# Protein covariance networks reveal interactions important to the emergence of SARS coronaviruses as human pathogens

**DOI:** 10.1101/2020.06.05.136887

**Authors:** William P. Robins, John J. Mekalanos

**Affiliations:** Department of Microbiology, Harvard Medical School, 77 Avenue Louis Pasteur, Boston, MA 02115

## Abstract

SARS-CoV-2 is one of three recognized coronaviruses (CoVs) that have caused epidemics or pandemics in the 21^st^ century and that have likely emerged from animal reservoirs based on genomic similarities to bat and other animal viruses. Here we report the analysis of conserved interactions between amino acid residues in proteins encoded by SARS-CoV-related viruses. We identified pairs and networks of residue variants that exhibited statistically high frequencies of covariance with each other. While these interactions are likely key to both protein structure and other protein-protein interactions, we have also found that they can be used to provide a new computational approach (CoVariance-based Phylogeny Analysis) for understanding viral evolution and adaptation. Our data provide evidence that the evolutionary processes that converted a bat virus into human pathogen occurred through recombination with other viruses in combination with new adaptive mutations important for entry into human cells.

## Supplemental Table S1 for "Protein covariance networks reveal interactions important to the emergence of SARS coronaviruses as human pathogens" (part 1 of 3)

### Sheet: CoV_strains
Accession ID	Label
KU973692.1	UNVERIFIED: SARS-related coronavirus isolate F46[bat]
KY352407.1	Severe acute respiratory syndrome-related coronavirus strain BtKY72[bat]
LC529905.1	Severe acute respiratory syndrome coronavirus 2 TKYE6182_2020 RNA[human]
MT246667.1	Severe acute respiratory syndrome coronavirus 2 strain FDAARGOS_983 isolate 2019-nCoV/USA-WA1/2020[human]
MT233526.1	Severe acute respiratory syndrome coronavirus 2 strain FDAARGOS_983 isolate 2019-nCoV/USA-WA1/2020[human]
LC528233.1	Severe acute respiratory syndrome coronavirus 2 SARS-CoV-2/Hu/DP/Kng/19-027 RNA[human]
LC528232.1	Severe acute respiratory syndrome coronavirus 2 SARS-CoV-2/Hu/DP/Kng/19-020 RNA[human]
MN908947.3	Severe acute respiratory syndrome coronavirus 2 isolate Wuhan-Hu-1[human]
MN996531.1	Severe acute respiratory syndrome coronavirus 2 isolate WIV07[human]
MN996530.1	Severe acute respiratory syndrome coronavirus 2 isolate WIV06[human]
MN996529.1	Severe acute respiratory syndrome coronavirus 2 isolate WIV05[human]
MN996528.1	Severe acute respiratory syndrome coronavirus 2 isolate WIV04[human]
MN996527.1	Severe acute respiratory syndrome coronavirus 2 isolate WIV02[human]
MT188339.1	Severe acute respiratory syndrome coronavirus 2 isolate USA/MN3-MDH3/2020[human]
MT188340.1	Severe acute respiratory syndrome coronavirus 2 isolate USA/MN2-MDH2/2020[human]
MT188341.1	Severe acute respiratory syndrome coronavirus 2 isolate USA/MN1-MDH1/2020[human]
MT039890.1	Severe acute respiratory syndrome coronavirus 2 isolate SNU01[human]
MT066176.1	Severe acute respiratory syndrome coronavirus 2 isolate SARS-CoV-2/NTU02/TWN/human/2020[human]
MT066175.1	Severe acute respiratory syndrome coronavirus 2 isolate SARS-CoV-2/NTU01/TWN/human/2020[human]
MT324062.1	Severe acute respiratory syndrome coronavirus 2 isolate SARS-CoV-2/human/ZAF/R03006/2020[human]
MT192773.1	Severe acute respiratory syndrome coronavirus 2 isolate SARS-CoV-2/human/VNM/nCoV-19-02S/2020[human]
MT192772.1	Severe acute respiratory syndrome coronavirus 2 isolate SARS-CoV-2/human/VNM/nCoV-19-01S/2020[human]
MT293225.1	Severe acute respiratory syndrome coronavirus 2 isolate SARS-CoV-2/human/USAWA-UW466/2020[human]
MT293224.1	Severe acute respiratory syndrome coronavirus 2 isolate SARS-CoV-2/human/USAWA-UW465/2020[human]
MT293222.1	Severe acute respiratory syndrome coronavirus 2 isolate SARS-CoV-2/human/USAWA-UW463/2020[human]
MT293220.1	Severe acute respiratory syndrome coronavirus 2 isolate SARS-CoV-2/human/USAWA-UW460/2020[human]
MT293219.1	Severe acute respiratory syndrome coronavirus 2 isolate SARS-CoV-2/human/USAWA-UW457/2020[human]
MT293218.1	Severe acute respiratory syndrome coronavirus 2 isolate SARS-CoV-2/human/USAWA-UW456/2020[human]
MT293216.1	Severe acute respiratory syndrome coronavirus 2 isolate SARS-CoV-2/human/USAWA-UW453/2020[human]
MT293215.1	Severe acute respiratory syndrome coronavirus 2 isolate SARS-CoV-2/human/USAWA-UW452/2020[human]
MT293213.1	Severe acute respiratory syndrome coronavirus 2 isolate SARS-CoV-2/human/USAWA-UW450/2020[human]
MT293212.1	Severe acute respiratory syndrome coronavirus 2 isolate SARS-CoV-2/human/USAWA-UW449/2020[human]
MT293211.1	Severe acute respiratory syndrome coronavirus 2 isolate SARS-CoV-2/human/USAWA-UW448/2020[human]
MT293210.1	Severe acute respiratory syndrome coronavirus 2 isolate SARS-CoV-2/human/USAWA-UW447/2020[human]
MT293209.1	Severe acute respiratory syndrome coronavirus 2 isolate SARS-CoV-2/human/USAWA-UW446/2020[human]
MT293208.1	Severe acute respiratory syndrome coronavirus 2 isolate SARS-CoV-2/human/USAWA-UW445/2020[human]
MT293207.1	Severe acute respiratory syndrome coronavirus 2 isolate SARS-CoV-2/human/USAWA-UW444/2020[human]
MT293205.1	Severe acute respiratory syndrome coronavirus 2 isolate SARS-CoV-2/human/USAWA-UW442/2020[human]
MT293204.1	Severe acute respiratory syndrome coronavirus 2 isolate SARS-CoV-2/human/USAWA-UW441/2020[human]
MT293202.1	Severe acute respiratory syndrome coronavirus 2 isolate SARS-CoV-2/human/USAWA-UW438/2020[human]
MT293201.1	Severe acute respiratory syndrome coronavirus 2 isolate SARS-CoV-2/human/USAWA-UW437/2020[human]
MT293200.1	Severe acute respiratory syndrome coronavirus 2 isolate SARS-CoV-2/human/USAWA-UW436/2020[human]
MT293198.1	Severe acute respiratory syndrome coronavirus 2 isolate SARS-CoV-2/human/USAWA-UW434/2020[human]
MT293196.1	Severe acute respiratory syndrome coronavirus 2 isolate SARS-CoV-2/human/USAWA-UW432/2020[human]
MT293190.1	Severe acute respiratory syndrome coronavirus 2 isolate SARS-CoV-2/human/USAWA-UW425/2020[human]
MT293189.1	Severe acute respiratory syndrome coronavirus 2 isolate SARS-CoV-2/human/USAWA-UW424/2020[human]
MT293187.1	Severe acute respiratory syndrome coronavirus 2 isolate SARS-CoV-2/human/USAWA-UW422/2020[human]
MT293186.1	Severe acute respiratory syndrome coronavirus 2 isolate SARS-CoV-2/human/USAWA-UW421/2020[human]
MT293183.1	Severe acute respiratory syndrome coronavirus 2 isolate SARS-CoV-2/human/USAWA-UW418/2020[human]
MT293182.1	Severe acute respiratory syndrome coronavirus 2 isolate SARS-CoV-2/human/USAWA-UW417/2020[human]
MT293181.1	Severe acute respiratory syndrome coronavirus 2 isolate SARS-CoV-2/human/USAWA-UW416/2020[human]
MT293179.1	Severe acute respiratory syndrome coronavirus 2 isolate SARS-CoV-2/human/USAWA-UW414/2020[human]
MT293178.1	Severe acute respiratory syndrome coronavirus 2 isolate SARS-CoV-2/human/USAWA-UW413/2020[human]
MT293173.1	Severe acute respiratory syndrome coronavirus 2 isolate SARS-CoV-2/human/USAWA-UW408/2020[human]
MT293172.1	Severe acute respiratory syndrome coronavirus 2 isolate SARS-CoV-2/human/USAWA-UW407/2020[human]
MT293171.1	Severe acute respiratory syndrome coronavirus 2 isolate SARS-CoV-2/human/USAWA-UW406/2020[human]
MT293170.1	Severe acute respiratory syndrome coronavirus 2 isolate SARS-CoV-2/human/USAWA-UW405/2020[human]
MT293169.1	Severe acute respiratory syndrome coronavirus 2 isolate SARS-CoV-2/human/USAWA-UW404/2020[human]
MT293167.1	Severe acute respiratory syndrome coronavirus 2 isolate SARS-CoV-2/human/USAWA-UW402/2020[human]
MT293166.1	Severe acute respiratory syndrome coronavirus 2 isolate SARS-CoV-2/human/USAWA-UW401/2020[human]
MT293165.1	Severe acute respiratory syndrome coronavirus 2 isolate SARS-CoV-2/human/USAWA-UW400/2020[human]
MT293162.1	Severe acute respiratory syndrome coronavirus 2 isolate SARS-CoV-2/human/USAWA-UW397/2020[human]
MT293161.1	Severe acute respiratory syndrome coronavirus 2 isolate SARS-CoV-2/human/USAWA-UW396/2020[human]
MT293160.1	Severe acute respiratory syndrome coronavirus 2 isolate SARS-CoV-2/human/USAWA-UW395/2020[human]
MT293159.1	Severe acute respiratory syndrome coronavirus 2 isolate SARS-CoV-2/human/USAWA-UW394/2020[human]
MT293156.1	Severe acute respiratory syndrome coronavirus 2 isolate SARS-CoV-2/human/USAWA-UW391/2020[human]
MT293195.1	Severe acute respiratory syndrome coronavirus 2 isolate SARS-CoV-2/human/USACT-UW430/2020[human]
MT293192.1	Severe acute respiratory syndrome coronavirus 2 isolate SARS-CoV-2/human/USACT-UW427/2020[human]
MT293177.1	Severe acute respiratory syndrome coronavirus 2 isolate SARS-CoV-2/human/USACT-UW412/2020[human]
MT293176.1	Severe acute respiratory syndrome coronavirus 2 isolate SARS-CoV-2/human/USACT-UW411/2020[human]
MT263469.1	Severe acute respiratory syndrome coronavirus 2 isolate SARS-CoV-2/human/USA/WA-UW390/2020[human]
MT263468.1	Severe acute respiratory syndrome coronavirus 2 isolate SARS-CoV-2/human/USA/WA-UW389/2020[human]
MT263467.1	Severe acute respiratory syndrome coronavirus 2 isolate SARS-CoV-2/human/USA/WA-UW388/2020[human]
MT263465.1	Severe acute respiratory syndrome coronavirus 2 isolate SARS-CoV-2/human/USA/WA-UW386/2020[human]
MT263464.1	Severe acute respiratory syndrome coronavirus 2 isolate SARS-CoV-2/human/USA/WA-UW385/2020[human]
MT263463.1	Severe acute respiratory syndrome coronavirus 2 isolate SARS-CoV-2/human/USA/WA-UW384/2020[human]
MT263459.1	Severe acute respiratory syndrome coronavirus 2 isolate SARS-CoV-2/human/USA/WA-UW380/2020[human]
MT263458.1	Severe acute respiratory syndrome coronavirus 2 isolate SARS-CoV-2/human/USA/WA-UW379/2020[human]
MT263457.1	Severe acute respiratory syndrome coronavirus 2 isolate SARS-CoV-2/human/USA/WA-UW378/2020[human]
MT263454.1	Severe acute respiratory syndrome coronavirus 2 isolate SARS-CoV-2/human/USA/WA-UW374/2020[human]
MT263452.1	Severe acute respiratory syndrome coronavirus 2 isolate SARS-CoV-2/human/USA/WA-UW372/2020[human]
MT263450.1	Severe acute respiratory syndrome coronavirus 2 isolate SARS-CoV-2/human/USA/WA-UW370/2020[human]
MT263449.1	Severe acute respiratory syndrome coronavirus 2 isolate SARS-CoV-2/human/USA/WA-UW369/2020[human]
MT263448.1	Severe acute respiratory syndrome coronavirus 2 isolate SARS-CoV-2/human/USA/WA-UW368/2020[human]
MT263447.1	Severe acute respiratory syndrome coronavirus 2 isolate SARS-CoV-2/human/USA/WA-UW367/2020[human]
MT263446.1	Severe acute respiratory syndrome coronavirus 2 isolate SARS-CoV-2/human/USA/WA-UW366/2020[human]
MT263445.1	Severe acute respiratory syndrome coronavirus 2 isolate SARS-CoV-2/human/USA/WA-UW365/2020[human]
MT263444.1	Severe acute respiratory syndrome coronavirus 2 isolate SARS-CoV-2/human/USA/WA-UW364/2020[human]
MT263443.1	Severe acute respiratory syndrome coronavirus 2 isolate SARS-CoV-2/human/USA/WA-UW363/2020[human]
MT263442.1	Severe acute respiratory syndrome coronavirus 2 isolate SARS-CoV-2/human/USA/WA-UW362/2020[human]
MT263441.1	Severe acute respiratory syndrome coronavirus 2 isolate SARS-CoV-2/human/USA/WA-UW361/2020[human]
MT263440.1	Severe acute respiratory syndrome coronavirus 2 isolate SARS-CoV-2/human/USA/WA-UW360/2020[human]
MT263439.1	Severe acute respiratory syndrome coronavirus 2 isolate SARS-CoV-2/human/USA/WA-UW359/2020[human]
MT263438.1	Severe acute respiratory syndrome coronavirus 2 isolate SARS-CoV-2/human/USA/WA-UW358/2020[human]
MT263437.1	Severe acute respiratory syndrome coronavirus 2 isolate SARS-CoV-2/human/USA/WA-UW357/2020[human]
MT263436.1	Severe acute respiratory syndrome coronavirus 2 isolate SARS-CoV-2/human/USA/WA-UW356/2020[human]
MT263435.1	Severe acute respiratory syndrome coronavirus 2 isolate SARS-CoV-2/human/USA/WA-UW355/2020[human]
MT263434.1	Severe acute respiratory syndrome coronavirus 2 isolate SARS-CoV-2/human/USA/WA-UW354/2020[human]
MT263433.1	Severe acute respiratory syndrome coronavirus 2 isolate SARS-CoV-2/human/USA/WA-UW353/2020[human]
MT263432.1	Severe acute respiratory syndrome coronavirus 2 isolate SARS-CoV-2/human/USA/WA-UW352/2020[human]
MT263431.1	Severe acute respiratory syndrome coronavirus 2 isolate SARS-CoV-2/human/USA/WA-UW351/2020[human]
MT263430.1	Severe acute respiratory syndrome coronavirus 2 isolate SARS-CoV-2/human/USA/WA-UW350/2020[human]
MT263429.1	Severe acute respiratory syndrome coronavirus 2 isolate SARS-CoV-2/human/USA/WA-UW349/2020[human]
MT263426.1	Severe acute respiratory syndrome coronavirus 2 isolate SARS-CoV-2/human/USA/WA-UW346/2020[human]
MT263425.1	Severe acute respiratory syndrome coronavirus 2 isolate SARS-CoV-2/human/USA/WA-UW345/2020[human]
MT263424.1	Severe acute respiratory syndrome coronavirus 2 isolate SARS-CoV-2/human/USA/WA-UW344/2020[human]
MT263423.1	Severe acute respiratory syndrome coronavirus 2 isolate SARS-CoV-2/human/USA/WA-UW343/2020[human]
MT263422.1	Severe acute respiratory syndrome coronavirus 2 isolate SARS-CoV-2/human/USA/WA-UW342/2020[human]
MT263421.1	Severe acute respiratory syndrome coronavirus 2 isolate SARS-CoV-2/human/USA/WA-UW341/2020[human]
MT263420.1	Severe acute respiratory syndrome coronavirus 2 isolate SARS-CoV-2/human/USA/WA-UW340/2020[human]
MT263419.1	Severe acute respiratory syndrome coronavirus 2 isolate SARS-CoV-2/human/USA/WA-UW339/2020[human]
MT263418.1	Severe acute respiratory syndrome coronavirus 2 isolate SARS-CoV-2/human/USA/WA-UW338/2020[human]
MT263417.1	Severe acute respiratory syndrome coronavirus 2 isolate SARS-CoV-2/human/USA/WA-UW337/2020[human]
MT263416.1	Severe acute respiratory syndrome coronavirus 2 isolate SARS-CoV-2/human/USA/WA-UW336/2020[human]
MT263415.1	Severe acute respiratory syndrome coronavirus 2 isolate SARS-CoV-2/human/USA/WA-UW335/2020[human]
MT263414.1	Severe acute respiratory syndrome coronavirus 2 isolate SARS-CoV-2/human/USA/WA-UW334/2020[human]
MT263413.1	Severe acute respiratory syndrome coronavirus 2 isolate SARS-CoV-2/human/USA/WA-UW333/2020[human]
MT263412.1	Severe acute respiratory syndrome coronavirus 2 isolate SARS-CoV-2/human/USA/WA-UW332/2020[human]
MT263411.1	Severe acute respiratory syndrome coronavirus 2 isolate SARS-CoV-2/human/USA/WA-UW331/2020[human]
MT263410.1	Severe acute respiratory syndrome coronavirus 2 isolate SARS-CoV-2/human/USA/WA-UW330/2020[human]
MT263408.1	Severe acute respiratory syndrome coronavirus 2 isolate SARS-CoV-2/human/USA/WA-UW328/2020[human]
MT263406.1	Severe acute respiratory syndrome coronavirus 2 isolate SARS-CoV-2/human/USA/WA-UW326/2020[human]
MT263405.1	Severe acute respiratory syndrome coronavirus 2 isolate SARS-CoV-2/human/USA/WA-UW325/2020[human]
MT263404.1	Severe acute respiratory syndrome coronavirus 2 isolate SARS-CoV-2/human/USA/WA-UW324/2020[human]
MT263403.1	Severe acute respiratory syndrome coronavirus 2 isolate SARS-CoV-2/human/USA/WA-UW323/2020[human]
MT263402.1	Severe acute respiratory syndrome coronavirus 2 isolate SARS-CoV-2/human/USA/WA-UW322/2020[human]
MT263400.1	Severe acute respiratory syndrome coronavirus 2 isolate SARS-CoV-2/human/USA/WA-UW320/2020[human]
MT263399.1	Severe acute respiratory syndrome coronavirus 2 isolate SARS-CoV-2/human/USA/WA-UW319/2020[human]
MT263398.1	Severe acute respiratory syndrome coronavirus 2 isolate SARS-CoV-2/human/USA/WA-UW317/2020[human]
MT263396.1	Severe acute respiratory syndrome coronavirus 2 isolate SARS-CoV-2/human/USA/WA-UW315/2020[human]
MT263395.1	Severe acute respiratory syndrome coronavirus 2 isolate SARS-CoV-2/human/USA/WA-UW314/2020[human]
MT263392.1	Severe acute respiratory syndrome coronavirus 2 isolate SARS-CoV-2/human/USA/WA-UW310/2020[human]
MT263391.1	Severe acute respiratory syndrome coronavirus 2 isolate SARS-CoV-2/human/USA/WA-UW308/2020[human]
MT263387.1	Severe acute respiratory syndrome coronavirus 2 isolate SARS-CoV-2/human/USA/WA-UW304/2020[human]
MT263386.1	Severe acute respiratory syndrome coronavirus 2 isolate SARS-CoV-2/human/USA/WA-UW303/2020[human]
MT263384.1	Severe acute respiratory syndrome coronavirus 2 isolate SARS-CoV-2/human/USA/WA-UW301/2020[human]
MT263383.1	Severe acute respiratory syndrome coronavirus 2 isolate SARS-CoV-2/human/USA/WA-UW300/2020[human]
MT263382.1	Severe acute respiratory syndrome coronavirus 2 isolate SARS-CoV-2/human/USA/WA-UW299/2020[human]
MT263381.1	Severe acute respiratory syndrome coronavirus 2 isolate SARS-CoV-2/human/USA/WA-UW298/2020[human]
MT259286.1	Severe acute respiratory syndrome coronavirus 2 isolate SARS-CoV-2/human/USA/WA-UW296/2020[human]
MT259285.1	Severe acute respiratory syndrome coronavirus 2 isolate SARS-CoV-2/human/USA/WA-UW295/2020[human]
MT259282.1	Severe acute respiratory syndrome coronavirus 2 isolate SARS-CoV-2/human/USA/WA-UW292/2020[human]
MT259281.1	Severe acute respiratory syndrome coronavirus 2 isolate SARS-CoV-2/human/USA/WA-UW291/2020[human]
MT259278.1	Severe acute respiratory syndrome coronavirus 2 isolate SARS-CoV-2/human/USA/WA-UW288/2020[human]
MT259277.1	Severe acute respiratory syndrome coronavirus 2 isolate SARS-CoV-2/human/USA/WA-UW287/2020[human]
MT259275.1	Severe acute respiratory syndrome coronavirus 2 isolate SARS-CoV-2/human/USA/WA-UW285/2020[human]
MT259273.1	Severe acute respiratory syndrome coronavirus 2 isolate SARS-CoV-2/human/USA/WA-UW282/2020[human]
MT259271.1	Severe acute respiratory syndrome coronavirus 2 isolate SARS-CoV-2/human/USA/WA-UW279/2020[human]
MT259269.1	Severe acute respiratory syndrome coronavirus 2 isolate SARS-CoV-2/human/USA/WA-UW277/2020[human]
MT259267.1	Severe acute respiratory syndrome coronavirus 2 isolate SARS-CoV-2/human/USA/WA-UW275/2020[human]
MT259264.1	Severe acute respiratory syndrome coronavirus 2 isolate SARS-CoV-2/human/USA/WA-UW272/2020[human]
MT259263.1	Severe acute respiratory syndrome coronavirus 2 isolate SARS-CoV-2/human/USA/WA-UW271/2020[human]
MT259261.1	Severe acute respiratory syndrome coronavirus 2 isolate SARS-CoV-2/human/USA/WA-UW269/2020[human]
MT259260.1	Severe acute respiratory syndrome coronavirus 2 isolate SARS-CoV-2/human/USA/WA-UW268/2020[human]
MT259257.1	Severe acute respiratory syndrome coronavirus 2 isolate SARS-CoV-2/human/USA/WA-UW265/2020[human]
MT259256.1	Severe acute respiratory syndrome coronavirus 2 isolate SARS-CoV-2/human/USA/WA-UW264/2020[human]
MT259254.1	Severe acute respiratory syndrome coronavirus 2 isolate SARS-CoV-2/human/USA/WA-UW262/2020[human]
MT259253.1	Severe acute respiratory syndrome coronavirus 2 isolate SARS-CoV-2/human/USA/WA-UW261/2020[human]
MT259252.1	Severe acute respiratory syndrome coronavirus 2 isolate SARS-CoV-2/human/USA/WA-UW260/2020[human]
MT259251.1	Severe acute respiratory syndrome coronavirus 2 isolate SARS-CoV-2/human/USA/WA-UW259/2020[human]
MT259249.1	Severe acute respiratory syndrome coronavirus 2 isolate SARS-CoV-2/human/USA/WA-UW257/2020[human]
MT259248.1	Severe acute respiratory syndrome coronavirus 2 isolate SARS-CoV-2/human/USA/WA-UW256/2020[human]
MT259246.1	Severe acute respiratory syndrome coronavirus 2 isolate SARS-CoV-2/human/USA/WA-UW254/2020[human]
MT259245.1	Severe acute respiratory syndrome coronavirus 2 isolate SARS-CoV-2/human/USA/WA-UW253/2020[human]
MT259244.1	Severe acute respiratory syndrome coronavirus 2 isolate SARS-CoV-2/human/USA/WA-UW252/2020[human]
MT259237.1	Severe acute respiratory syndrome coronavirus 2 isolate SARS-CoV-2/human/USA/WA-UW245/2020[human]
MT259236.1	Severe acute respiratory syndrome coronavirus 2 isolate SARS-CoV-2/human/USA/WA-UW244/2020[human]
MT251980.1	Severe acute respiratory syndrome coronavirus 2 isolate SARS-CoV-2/human/USA/WA-UW242/2020[human]
MT251979.1	Severe acute respiratory syndrome coronavirus 2 isolate SARS-CoV-2/human/USA/WA-UW241/2020[human]
MT251976.1	Severe acute respiratory syndrome coronavirus 2 isolate SARS-CoV-2/human/USA/WA-UW240/2020[human]
MT251975.1	Severe acute respiratory syndrome coronavirus 2 isolate SARS-CoV-2/human/USA/WA-UW239/2020[human]
MT251974.1	Severe acute respiratory syndrome coronavirus 2 isolate SARS-CoV-2/human/USA/WA-UW238/2020[human]
MT251973.1	Severe acute respiratory syndrome coronavirus 2 isolate SARS-CoV-2/human/USA/WA-UW237/2020[human]
MT251972.1	Severe acute respiratory syndrome coronavirus 2 isolate SARS-CoV-2/human/USA/WA-UW236/2020[human]
MT251978.1	Severe acute respiratory syndrome coronavirus 2 isolate SARS-CoV-2/human/USA/WA-UW235/2020[human]
MT251977.1	Severe acute respiratory syndrome coronavirus 2 isolate SARS-CoV-2/human/USA/WA-UW234/2020[human]
MT246490.1	Severe acute respiratory syndrome coronavirus 2 isolate SARS-CoV-2/human/USA/WA-UW233/2020[human]
MT246489.1	Severe acute respiratory syndrome coronavirus 2 isolate SARS-CoV-2/human/USA/WA-UW232/2020[human]
MT246488.1	Severe acute respiratory syndrome coronavirus 2 isolate SARS-CoV-2/human/USA/WA-UW231/2020[human]
MT246487.1	Severe acute respiratory syndrome coronavirus 2 isolate SARS-CoV-2/human/USA/WA-UW230/2020[human]
MT246486.1	Severe acute respiratory syndrome coronavirus 2 isolate SARS-CoV-2/human/USA/WA-UW229/2020[human]
MT246484.1	Severe acute respiratory syndrome coronavirus 2 isolate SARS-CoV-2/human/USA/WA-UW227/2020[human]
MT246482.1	Severe acute respiratory syndrome coronavirus 2 isolate SARS-CoV-2/human/USA/WA-UW225/2020[human]
MT246481.1	Severe acute respiratory syndrome coronavirus 2 isolate SARS-CoV-2/human/USA/WA-UW224/2020[human]
MT246480.1	Severe acute respiratory syndrome coronavirus 2 isolate SARS-CoV-2/human/USA/WA-UW223/2020[human]
MT246479.1	Severe acute respiratory syndrome coronavirus 2 isolate SARS-CoV-2/human/USA/WA-UW222/2020[human]
MT246478.1	Severe acute respiratory syndrome coronavirus 2 isolate SARS-CoV-2/human/USA/WA-UW221/2020[human]
MT246477.1	Severe acute respiratory syndrome coronavirus 2 isolate SARS-CoV-2/human/USA/WA-UW220/2020[human]
MT246476.1	Severe acute respiratory syndrome coronavirus 2 isolate SARS-CoV-2/human/USA/WA-UW219/2020[human]
MT246475.1	Severe acute respiratory syndrome coronavirus 2 isolate SARS-CoV-2/human/USA/WA-UW218/2020[human]
MT246474.1	Severe acute respiratory syndrome coronavirus 2 isolate SARS-CoV-2/human/USA/WA-UW217/2020[human]
MT246473.1	Severe acute respiratory syndrome coronavirus 2 isolate SARS-CoV-2/human/USA/WA-UW216/2020[human]
MT246472.1	Severe acute respiratory syndrome coronavirus 2 isolate SARS-CoV-2/human/USA/WA-UW215/2020[human]
MT246471.1	Severe acute respiratory syndrome coronavirus 2 isolate SARS-CoV-2/human/USA/WA-UW214/2020[human]
MT246470.1	Severe acute respiratory syndrome coronavirus 2 isolate SARS-CoV-2/human/USA/WA-UW213/2020[human]
MT246469.1	Severe acute respiratory syndrome coronavirus 2 isolate SARS-CoV-2/human/USA/WA-UW212/2020[human]
MT246468.1	Severe acute respiratory syndrome coronavirus 2 isolate SARS-CoV-2/human/USA/WA-UW211/2020[human]
MT246467.1	Severe acute respiratory syndrome coronavirus 2 isolate SARS-CoV-2/human/USA/WA-UW210/2020[human]
MT246466.1	Severe acute respiratory syndrome coronavirus 2 isolate SARS-CoV-2/human/USA/WA-UW209/2020[human]
MT246464.1	Severe acute respiratory syndrome coronavirus 2 isolate SARS-CoV-2/human/USA/WA-UW207/2020[human]
MT246462.1	Severe acute respiratory syndrome coronavirus 2 isolate SARS-CoV-2/human/USA/WA-UW205/2020[human]
MT246461.1	Severe acute respiratory syndrome coronavirus 2 isolate SARS-CoV-2/human/USA/WA-UW204/2020[human]
MT246460.1	Severe acute respiratory syndrome coronavirus 2 isolate SARS-CoV-2/human/USA/WA-UW203/2020[human]
MT246459.1	Severe acute respiratory syndrome coronavirus 2 isolate SARS-CoV-2/human/USA/WA-UW202/2020[human]
MT326029.1	Severe acute respiratory syndrome coronavirus 2 isolate SARS-CoV-2/human/USA/WA-UW-2016/2020[human]
MT326030.1	Severe acute respiratory syndrome coronavirus 2 isolate SARS-CoV-2/human/USA/WA-UW-2009/2020[human]
MT326023.1	Severe acute respiratory syndrome coronavirus 2 isolate SARS-CoV-2/human/USA/WA-UW-2006/2020[human]
MT246457.1	Severe acute respiratory syndrome coronavirus 2 isolate SARS-CoV-2/human/USA/WA-UW200/2020[human]
MT246456.1	Severe acute respiratory syndrome coronavirus 2 isolate SARS-CoV-2/human/USA/WA-UW199/2020[human]
MT326028.1	Severe acute respiratory syndrome coronavirus 2 isolate SARS-CoV-2/human/USA/WA-UW-1986/2020[human]
MT326081.1	Severe acute respiratory syndrome coronavirus 2 isolate SARS-CoV-2/human/USA/WA-UW-1984/2020[human]
MT246455.1	Severe acute respiratory syndrome coronavirus 2 isolate SARS-CoV-2/human/USA/WA-UW198/2020[human]
MT326027.1	Severe acute respiratory syndrome coronavirus 2 isolate SARS-CoV-2/human/USA/WA-UW-1977/2020[human]
MT246454.1	Severe acute respiratory syndrome coronavirus 2 isolate SARS-CoV-2/human/USA/WA-UW197/2020[human]
MT246453.1	Severe acute respiratory syndrome coronavirus 2 isolate SARS-CoV-2/human/USA/WA-UW196/2020[human]
MT326067.1	Severe acute respiratory syndrome coronavirus 2 isolate SARS-CoV-2/human/USA/WA-UW-1956/2020[human]
MT326066.1	Severe acute respiratory syndrome coronavirus 2 isolate SARS-CoV-2/human/USA/WA-UW-1955/2020[human]
MT326078.1	Severe acute respiratory syndrome coronavirus 2 isolate SARS-CoV-2/human/USA/WA-UW-1954/2020[human]
MT246452.1	Severe acute respiratory syndrome coronavirus 2 isolate SARS-CoV-2/human/USA/WA-UW195/2020[human]
MT326076.1	Severe acute respiratory syndrome coronavirus 2 isolate SARS-CoV-2/human/USA/WA-UW-1944/2020[human]
MT246451.1	Severe acute respiratory syndrome coronavirus 2 isolate SARS-CoV-2/human/USA/WA-UW194/2020[human]
MT326058.1	Severe acute respiratory syndrome coronavirus 2 isolate SARS-CoV-2/human/USA/WA-UW-1930/2020[human]
MT246450.1	Severe acute respiratory syndrome coronavirus 2 isolate SARS-CoV-2/human/USA/WA-UW193/2020[human]
MT326070.1	Severe acute respiratory syndrome coronavirus 2 isolate SARS-CoV-2/human/USA/WA-UW-1928/2020[human]
MT326068.1	Severe acute respiratory syndrome coronavirus 2 isolate SARS-CoV-2/human/USA/WA-UW-1921/2020[human]
MT246449.1	Severe acute respiratory syndrome coronavirus 2 isolate SARS-CoV-2/human/USA/WA-UW192/2020[human]
MT326051.1	Severe acute respiratory syndrome coronavirus 2 isolate SARS-CoV-2/human/USA/WA-UW-1919/2020[human]
MT326084.1	Severe acute respiratory syndrome coronavirus 2 isolate SARS-CoV-2/human/USA/WA-UW-1917/2020[human]
MT326052.1	Severe acute respiratory syndrome coronavirus 2 isolate SARS-CoV-2/human/USA/WA-UW-1913/2020[human]
MT326069.1	Severe acute respiratory syndrome coronavirus 2 isolate SARS-CoV-2/human/USA/WA-UW-1890/2020[human]
MT326063.1	Severe acute respiratory syndrome coronavirus 2 isolate SARS-CoV-2/human/USA/WA-UW-1881/2020[human]
MT326065.1	Severe acute respiratory syndrome coronavirus 2 isolate SARS-CoV-2/human/USA/WA-UW-1880/2020[human]
MT326055.1	Severe acute respiratory syndrome coronavirus 2 isolate SARS-CoV-2/human/USA/WA-UW-1879/2020[human]
MT326056.1	Severe acute respiratory syndrome coronavirus 2 isolate SARS-CoV-2/human/USA/WA-UW-1878/2020[human]
MT326049.1	Severe acute respiratory syndrome coronavirus 2 isolate SARS-CoV-2/human/USA/WA-UW-1872/2020[human]
MT326048.1	Severe acute respiratory syndrome coronavirus 2 isolate SARS-CoV-2/human/USA/WA-UW-1870/2020[human]
MT326082.1	Severe acute respiratory syndrome coronavirus 2 isolate SARS-CoV-2/human/USA/WA-UW-1865/2020[human]
MT326039.1	Severe acute respiratory syndrome coronavirus 2 isolate SARS-CoV-2/human/USA/WA-UW-1863/2020[human]
MT326042.1	Severe acute respiratory syndrome coronavirus 2 isolate SARS-CoV-2/human/USA/WA-UW-1843/2020[human]
MT326088.1	Severe acute respiratory syndrome coronavirus 2 isolate SARS-CoV-2/human/USA/WA-UW-1840/2020[human]
MT326106.1	Severe acute respiratory syndrome coronavirus 2 isolate SARS-CoV-2/human/USA/WA-UW-1831/2020[human]
MT326105.1	Severe acute respiratory syndrome coronavirus 2 isolate SARS-CoV-2/human/USA/WA-UW-1828/2020[human]
MT326100.1	Severe acute respiratory syndrome coronavirus 2 isolate SARS-CoV-2/human/USA/WA-UW-1805/2020[human]
MT326087.1	Severe acute respiratory syndrome coronavirus 2 isolate SARS-CoV-2/human/USA/WA-UW-1801/2020[human]
MT326099.1	Severe acute respiratory syndrome coronavirus 2 isolate SARS-CoV-2/human/USA/WA-UW-1799/2020[human]
MT326095.1	Severe acute respiratory syndrome coronavirus 2 isolate SARS-CoV-2/human/USA/WA-UW-1797/2020[human]
MT326090.1	Severe acute respiratory syndrome coronavirus 2 isolate SARS-CoV-2/human/USA/WA-UW-1796/2020[human]
MT326089.1	Severe acute respiratory syndrome coronavirus 2 isolate SARS-CoV-2/human/USA/WA-UW-1792/2020[human]
MT326086.1	Severe acute respiratory syndrome coronavirus 2 isolate SARS-CoV-2/human/USA/WA-UW-1785/2020[human]
MT326097.1	Severe acute respiratory syndrome coronavirus 2 isolate SARS-CoV-2/human/USA/WA-UW-1784/2020[human]
MT326096.1	Severe acute respiratory syndrome coronavirus 2 isolate SARS-CoV-2/human/USA/WA-UW-1779/2020[human]
MT326093.1	Severe acute respiratory syndrome coronavirus 2 isolate SARS-CoV-2/human/USA/WA-UW-1775/2020[human]
MT326092.1	Severe acute respiratory syndrome coronavirus 2 isolate SARS-CoV-2/human/USA/WA-UW-1774/2020[human]
MT326169.1	Severe acute respiratory syndrome coronavirus 2 isolate SARS-CoV-2/human/USA/WA-UW-1770/2020[human]
MT326134.1	Severe acute respiratory syndrome coronavirus 2 isolate SARS-CoV-2/human/USA/WA-UW-1765/2020[human]
MT326167.1	Severe acute respiratory syndrome coronavirus 2 isolate SARS-CoV-2/human/USA/WA-UW-1753/2020[human]
MT326164.1	Severe acute respiratory syndrome coronavirus 2 isolate SARS-CoV-2/human/USA/WA-UW-1750/2020[human]
MT326148.1	Severe acute respiratory syndrome coronavirus 2 isolate SARS-CoV-2/human/USA/WA-UW-1744/2020[human]
MT326162.1	Severe acute respiratory syndrome coronavirus 2 isolate SARS-CoV-2/human/USA/WA-UW-1739/2020[human]
MT326118.1	Severe acute respiratory syndrome coronavirus 2 isolate SARS-CoV-2/human/USA/WA-UW-1728/2020[human]
MT326120.1	Severe acute respiratory syndrome coronavirus 2 isolate SARS-CoV-2/human/USA/WA-UW-1726/2020[human]
MT326154.1	Severe acute respiratory syndrome coronavirus 2 isolate SARS-CoV-2/human/USA/WA-UW-1724/2020[human]
MT326125.1	Severe acute respiratory syndrome coronavirus 2 isolate SARS-CoV-2/human/USA/WA-UW-1723/2020[human]
MT326159.1	Severe acute respiratory syndrome coronavirus 2 isolate SARS-CoV-2/human/USA/WA-UW-1722/2020[human]
MT326135.1	Severe acute respiratory syndrome coronavirus 2 isolate SARS-CoV-2/human/USA/WA-UW-1718/2020[human]
MT326132.1	Severe acute respiratory syndrome coronavirus 2 isolate SARS-CoV-2/human/USA/WA-UW-1716/2020[human]
MT326137.1	Severe acute respiratory syndrome coronavirus 2 isolate SARS-CoV-2/human/USA/WA-UW-1715/2020[human]
MT326133.1	Severe acute respiratory syndrome coronavirus 2 isolate SARS-CoV-2/human/USA/WA-UW-1712/2020[human]
MT326150.1	Severe acute respiratory syndrome coronavirus 2 isolate SARS-CoV-2/human/USA/WA-UW-1707/2020[human]
MT326153.1	Severe acute respiratory syndrome coronavirus 2 isolate SARS-CoV-2/human/USA/WA-UW-1702/2020[human]
MT326129.1	Severe acute respiratory syndrome coronavirus 2 isolate SARS-CoV-2/human/USA/WA-UW-1698/2020[human]
MT326130.1	Severe acute respiratory syndrome coronavirus 2 isolate SARS-CoV-2/human/USA/WA-UW-1697/2020[human]
MT326117.1	Severe acute respiratory syndrome coronavirus 2 isolate SARS-CoV-2/human/USA/WA-UW-1688/2020[human]
MT326116.1	Severe acute respiratory syndrome coronavirus 2 isolate SARS-CoV-2/human/USA/WA-UW-1683/2020[human]
MT326140.1	Severe acute respiratory syndrome coronavirus 2 isolate SARS-CoV-2/human/USA/WA-UW-1680/2020[human]
MT326119.1	Severe acute respiratory syndrome coronavirus 2 isolate SARS-CoV-2/human/USA/WA-UW-1661/2020[human]
MT326128.1	Severe acute respiratory syndrome coronavirus 2 isolate SARS-CoV-2/human/USA/WA-UW-1652/2020[human]
MT326127.1	Severe acute respiratory syndrome coronavirus 2 isolate SARS-CoV-2/human/USA/WA-UW-1651/2020[human]
MT326113.1	Severe acute respiratory syndrome coronavirus 2 isolate SARS-CoV-2/human/USA/WA-UW-1646/2020[human]
MT326112.1	Severe acute respiratory syndrome coronavirus 2 isolate SARS-CoV-2/human/USA/WA-UW-1644/2020[human]
MT326178.1	Severe acute respiratory syndrome coronavirus 2 isolate SARS-CoV-2/human/USA/WA-UW-1595/2020[human]
MT326180.1	Severe acute respiratory syndrome coronavirus 2 isolate SARS-CoV-2/human/USA/WA-UW-1575/2020[human]
MT326190.1	Severe acute respiratory syndrome coronavirus 2 isolate SARS-CoV-2/human/USA/WA-UW-1436/2020[human]
MT326191.1	Severe acute respiratory syndrome coronavirus 2 isolate SARS-CoV-2/human/USA/WA-UW-1422/2020[human]
MT326185.1	Severe acute respiratory syndrome coronavirus 2 isolate SARS-CoV-2/human/USA/WA-UW-1342/2020[human]
MT326187.1	Severe acute respiratory syndrome coronavirus 2 isolate SARS-CoV-2/human/USA/WA-UW-1294/2020[human]
MT262903.1	Severe acute respiratory syndrome coronavirus 2 isolate SARS-CoV-2/human/USA/WA-NH9/2020[human]
MT262902.1	Severe acute respiratory syndrome coronavirus 2 isolate SARS-CoV-2/human/USA/WA-NH8/2020[human]
MT262901.1	Severe acute respiratory syndrome coronavirus 2 isolate SARS-CoV-2/human/USA/WA-NH7/2020[human]
MT262900.1	Severe acute respiratory syndrome coronavirus 2 isolate SARS-CoV-2/human/USA/WA-NH6/2020[human]
MT262899.1	Severe acute respiratory syndrome coronavirus 2 isolate SARS-CoV-2/human/USA/WA-NH5/2020[human]
MT262898.1	Severe acute respiratory syndrome coronavirus 2 isolate SARS-CoV-2/human/USA/WA-NH4/2020[human]
MT262897.1	Severe acute respiratory syndrome coronavirus 2 isolate SARS-CoV-2/human/USA/WA-NH3/2020[human]
MT262914.1	Severe acute respiratory syndrome coronavirus 2 isolate SARS-CoV-2/human/USA/WA-NH24/2020[human]
MT262916.1	Severe acute respiratory syndrome coronavirus 2 isolate SARS-CoV-2/human/USA/WA-NH23/2020[human]
MT262913.1	Severe acute respiratory syndrome coronavirus 2 isolate SARS-CoV-2/human/USA/WA-NH22/2020[human]
MT262912.1	Severe acute respiratory syndrome coronavirus 2 isolate SARS-CoV-2/human/USA/WA-NH21/2020[human]
MT262911.1	Severe acute respiratory syndrome coronavirus 2 isolate SARS-CoV-2/human/USA/WA-NH20/2020[human]
MT262896.1	Severe acute respiratory syndrome coronavirus 2 isolate SARS-CoV-2/human/USA/WA-NH2/2020[human]
MT262910.1	Severe acute respiratory syndrome coronavirus 2 isolate SARS-CoV-2/human/USA/WA-NH19/2020[human]
MT262909.1	Severe acute respiratory syndrome coronavirus 2 isolate SARS-CoV-2/human/USA/WA-NH18/2020[human]
MT262908.1	Severe acute respiratory syndrome coronavirus 2 isolate SARS-CoV-2/human/USA/WA-NH17/2020[human]
MT262907.1	Severe acute respiratory syndrome coronavirus 2 isolate SARS-CoV-2/human/USA/WA-NH14/2020[human]
MT262915.1	Severe acute respiratory syndrome coronavirus 2 isolate SARS-CoV-2/human/USA/WA-NH13/2020[human]
MT262906.1	Severe acute respiratory syndrome coronavirus 2 isolate SARS-CoV-2/human/USA/WA-NH12/2020[human]
MT262905.1	Severe acute respiratory syndrome coronavirus 2 isolate SARS-CoV-2/human/USA/WA-NH11/2020[human]
MT262904.1	Severe acute respiratory syndrome coronavirus 2 isolate SARS-CoV-2/human/USA/WA-NH10/2020[human]
MT163721.1	Severe acute respiratory syndrome coronavirus 2 isolate SARS-CoV-2/human/USA/WA9-UW6/2020, partial genome[human]
MT163720.1	Severe acute respiratory syndrome coronavirus 2 isolate SARS-CoV-2/human/USA/WA8-UW5/2020, partial genome[human]
MT163719.1	Severe acute respiratory syndrome coronavirus 2 isolate SARS-CoV-2/human/USA/WA7-UW4/2020[human]
MT163718.1	Severe acute respiratory syndrome coronavirus 2 isolate SARS-CoV-2/human/USA/WA6-UW3/2020[human]
MT163717.1	Severe acute respiratory syndrome coronavirus 2 isolate SARS-CoV-2/human/USA/WA4-UW2/2020[human]
MT163716.1	Severe acute respiratory syndrome coronavirus 2 isolate SARS-CoV-2/human/USA/WA3-UW1/2020[human]
MT152824.1	Severe acute respiratory syndrome coronavirus 2 isolate SARS-CoV-2/human/USA/WA2/2020[human]
MT276325.1	Severe acute respiratory syndrome coronavirus 2 isolate SARS-CoV-2/human/USA/WA_5030/2020[human]
MT322424.1	Severe acute respiratory syndrome coronavirus 2 isolate SARS-CoV-2/human/USA/VA-DCLS-0046/2020[human]
MT322423.1	Severe acute respiratory syndrome coronavirus 2 isolate SARS-CoV-2/human/USA/VA-DCLS-0045/2020[human]
MT322422.1	Severe acute respiratory syndrome coronavirus 2 isolate SARS-CoV-2/human/USA/VA-DCLS-0044/2020[human]
MT322421.1	Severe acute respiratory syndrome coronavirus 2 isolate SARS-CoV-2/human/USA/VA-DCLS-0043/2020[human]
MT322420.1	Severe acute respiratory syndrome coronavirus 2 isolate SARS-CoV-2/human/USA/VA-DCLS-0042/2020[human]
MT322419.1	Severe acute respiratory syndrome coronavirus 2 isolate SARS-CoV-2/human/USA/VA-DCLS-0040/2020[human]
MT322418.1	Severe acute respiratory syndrome coronavirus 2 isolate SARS-CoV-2/human/USA/VA-DCLS-0039/2020[human]
MT322417.1	Severe acute respiratory syndrome coronavirus 2 isolate SARS-CoV-2/human/USA/VA-DCLS-0038/2020[human]
MT322416.1	Severe acute respiratory syndrome coronavirus 2 isolate SARS-CoV-2/human/USA/VA-DCLS-0036/2020[human]
MT322415.1	Severe acute respiratory syndrome coronavirus 2 isolate SARS-CoV-2/human/USA/VA-DCLS-0034/2020[human]
MT322414.1	Severe acute respiratory syndrome coronavirus 2 isolate SARS-CoV-2/human/USA/VA-DCLS-0033/2020[human]
MT322413.1	Severe acute respiratory syndrome coronavirus 2 isolate SARS-CoV-2/human/USA/VA-DCLS-0031/2020[human]
MT322412.1	Severe acute respiratory syndrome coronavirus 2 isolate SARS-CoV-2/human/USA/VA-DCLS-0024/2020[human]
MT322411.1	Severe acute respiratory syndrome coronavirus 2 isolate SARS-CoV-2/human/USA/VA-DCLS-0021/2020[human]
MT322410.1	Severe acute respiratory syndrome coronavirus 2 isolate SARS-CoV-2/human/USA/VA-DCLS-0020/2020[human]
MT322409.1	Severe acute respiratory syndrome coronavirus 2 isolate SARS-CoV-2/human/USA/VA-DCLS-0019/2020[human]
MT322408.1	Severe acute respiratory syndrome coronavirus 2 isolate SARS-CoV-2/human/USA/VA-DCLS-0018/2020[human]
MT322407.1	Severe acute respiratory syndrome coronavirus 2 isolate SARS-CoV-2/human/USA/VA-DCLS-0017/2020[human]
MT322406.1	Severe acute respiratory syndrome coronavirus 2 isolate SARS-CoV-2/human/USA/VA-DCLS-0016/2020[human]
MT322405.1	Severe acute respiratory syndrome coronavirus 2 isolate SARS-CoV-2/human/USA/VA-DCLS-0012/2020[human]
MT322404.1	Severe acute respiratory syndrome coronavirus 2 isolate SARS-CoV-2/human/USA/VA-DCLS-0011/2020[human]
MT322403.1	Severe acute respiratory syndrome coronavirus 2 isolate SARS-CoV-2/human/USA/VA-DCLS-0010/2020[human]
MT322402.1	Severe acute respiratory syndrome coronavirus 2 isolate SARS-CoV-2/human/USA/VA-DCLS-0009/2020[human]
MT322401.1	Severe acute respiratory syndrome coronavirus 2 isolate SARS-CoV-2/human/USA/VA-DCLS-0008/2020[human]
MT322400.1	Severe acute respiratory syndrome coronavirus 2 isolate SARS-CoV-2/human/USA/VA-DCLS-0007/2020[human]
MT322398.1	Severe acute respiratory syndrome coronavirus 2 isolate SARS-CoV-2/human/USA/VA-DCLS-0005/2020[human]
MT322397.1	Severe acute respiratory syndrome coronavirus 2 isolate SARS-CoV-2/human/USA/VA-DCLS-0004/2020[human]
MT322396.1	Severe acute respiratory syndrome coronavirus 2 isolate SARS-CoV-2/human/USA/VA-DCLS-0003/2020[human]
MT322395.1	Severe acute respiratory syndrome coronavirus 2 isolate SARS-CoV-2/human/USA/VA-DCLS-0002/2020[human]
MT322394.1	Severe acute respiratory syndrome coronavirus 2 isolate SARS-CoV-2/human/USA/VA-DCLS-0001/2020[human]
MT325614.1	Severe acute respiratory syndrome coronavirus 2 isolate SARS-CoV-2/human/USA/VA_6389/2020[human]
MT325613.1	Severe acute respiratory syndrome coronavirus 2 isolate SARS-CoV-2/human/USA/VA_6382/2020[human]
MT325612.1	Severe acute respiratory syndrome coronavirus 2 isolate SARS-CoV-2/human/USA/VA_6377/2020[human]
MT325611.1	Severe acute respiratory syndrome coronavirus 2 isolate SARS-CoV-2/human/USA/VA_6352/2020[human]
MT325628.1	Severe acute respiratory syndrome coronavirus 2 isolate SARS-CoV-2/human/USA/VA_6171/2020[human]
MT334561.1	Severe acute respiratory syndrome coronavirus 2 isolate SARS-CoV-2/human/USA/UT-00301/2020[human]
MT334557.1	Severe acute respiratory syndrome coronavirus 2 isolate SARS-CoV-2/human/USA/UT-00290/2020[human]
MT334547.1	Severe acute respiratory syndrome coronavirus 2 isolate SARS-CoV-2/human/USA/UT-00033/2020[human]
MT334546.1	Severe acute respiratory syndrome coronavirus 2 isolate SARS-CoV-2/human/USA/UT-00032/2020[human]
MT334544.1	Severe acute respiratory syndrome coronavirus 2 isolate SARS-CoV-2/human/USA/UT-00028/2020[human]
MT334542.1	Severe acute respiratory syndrome coronavirus 2 isolate SARS-CoV-2/human/USA/UT-00025/2020[human]
MT334541.1	Severe acute respiratory syndrome coronavirus 2 isolate SARS-CoV-2/human/USA/UT-00023/2020[human]
MT334540.1	Severe acute respiratory syndrome coronavirus 2 isolate SARS-CoV-2/human/USA/UT-00022/2020[human]
MT334539.1	Severe acute respiratory syndrome coronavirus 2 isolate SARS-CoV-2/human/USA/UT-00021/2020[human]
MT334538.1	Severe acute respiratory syndrome coronavirus 2 isolate SARS-CoV-2/human/USA/UT-00020/2020[human]
MT334537.1	Severe acute respiratory syndrome coronavirus 2 isolate SARS-CoV-2/human/USA/UT-00019/2020[human]
MT334536.1	Severe acute respiratory syndrome coronavirus 2 isolate SARS-CoV-2/human/USA/UT-00017/2020[human]
MT334535.1	Severe acute respiratory syndrome coronavirus 2 isolate SARS-CoV-2/human/USA/UT-00016/2020[human]
MT334534.1	Severe acute respiratory syndrome coronavirus 2 isolate SARS-CoV-2/human/USA/UT-00015/2020[human]
MT334533.1	Severe acute respiratory syndrome coronavirus 2 isolate SARS-CoV-2/human/USA/UT-00014/2020[human]
MT334531.1	Severe acute respiratory syndrome coronavirus 2 isolate SARS-CoV-2/human/USA/UT-00012/2020[human]
MT334529.1	Severe acute respiratory syndrome coronavirus 2 isolate SARS-CoV-2/human/USA/UT-00010/2020[human]
MT334526.1	Severe acute respiratory syndrome coronavirus 2 isolate SARS-CoV-2/human/USA/UT-00006/2020[human]
MT334523.1	Severe acute respiratory syndrome coronavirus 2 isolate SARS-CoV-2/human/USA/UT-00003/2020[human]
MT325610.1	Severe acute respiratory syndrome coronavirus 2 isolate SARS-CoV-2/human/USA/UT_8906/2020[human]
MT325609.1	Severe acute respiratory syndrome coronavirus 2 isolate SARS-CoV-2/human/USA/UT_8199/2020[human]
MT326103.1	Severe acute respiratory syndrome coronavirus 2 isolate SARS-CoV-2/human/USA/UNKNOWN-UW-1817/2020[human]
MT326104.1	Severe acute respiratory syndrome coronavirus 2 isolate SARS-CoV-2/human/USA/UNKNOWN-UW-1816/2020[human]
MT326085.1	Severe acute respiratory syndrome coronavirus 2 isolate SARS-CoV-2/human/USA/UNKNOWN-UW-1791/2020[human]
MT308702.1	Severe acute respiratory syndrome coronavirus 2 isolate SARS-CoV-2/human/USA/UNC_200191/2020[human]
MT308704.1	Severe acute respiratory syndrome coronavirus 2 isolate SARS-CoV-2/human/USA/UNC_200189/2020[human]
MT308703.1	Severe acute respiratory syndrome coronavirus 2 isolate SARS-CoV-2/human/USA/UNC_200181/2020[human]
MT300186.2	Severe acute respiratory syndrome coronavirus 2 isolate SARS-CoV-2/human/USA/UNC_200173/2020[human]
MT295465.1	Severe acute respiratory syndrome coronavirus 2 isolate SARS-CoV-2/human/USA/UF-2/2020[human]
MT295464.1	Severe acute respiratory syndrome coronavirus 2 isolate SARS CoV-2/human/USA/UF-1/2020[human]
MT304491.1	Severe acute respiratory syndrome coronavirus 2 isolate SARS-CoV-2/human/USA/TX_2967/2020[human]
MT304490.1	Severe acute respiratory syndrome coronavirus 2 isolate SARS-CoV-2/human/USA/TX_2817/2020[human]
MT304489.1	Severe acute respiratory syndrome coronavirus 2 isolate SARS-CoV-2/human/USA/TX_2039/2020[human]
MT276331.1	Severe acute respiratory syndrome coronavirus 2 isolate SARS-CoV-2/human/USA/TX_2020/2020[human]
MT325608.1	Severe acute respiratory syndrome coronavirus 2 isolate SARS-CoV-2/human/USA/SC_6370/2020[human]
MT325607.1	Severe acute respiratory syndrome coronavirus 2 isolate SARS-CoV-2/human/USA/SC_3575/2020[human]
MT325626.1	Severe acute respiratory syndrome coronavirus 2 isolate SARS-CoV-2/human/USA/SC_3572/2020[human]
MT325625.1	Severe acute respiratory syndrome coronavirus 2 isolate SARS-CoV-2/human/USA/SC_3571/2020[human]
MT325624.1	Severe acute respiratory syndrome coronavirus 2 isolate SARS-CoV-2/human/USA/SC_3570/2020[human]
MT325606.1	Severe acute respiratory syndrome coronavirus 2 isolate SARS-CoV-2/human/USA/SC_3569/2020[human]
MT325623.1	Severe acute respiratory syndrome coronavirus 2 isolate SARS-CoV-2/human/USA/SC_3520/2020[human]
MT325605.1	Severe acute respiratory syndrome coronavirus 2 isolate SARS-CoV-2/human/USA/RI_0702/2020[human]
MT304488.1	Severe acute respiratory syndrome coronavirus 2 isolate SARS-CoV-2/human/USA/RI_0556/2020[human]
MT276323.1	Severe acute respiratory syndrome coronavirus 2 isolate SARS-CoV-2/human/USA/RI_0520/2020[human]
MT192765.1	Severe acute respiratory syndrome coronavirus 2 isolate SARS-CoV-2/human/USA/PC00101P/2020[human]
MT325604.1	Severe acute respiratory syndrome coronavirus 2 isolate SARS-CoV-2/human/USA/PA_4405/2020[human]
MT325603.1	Severe acute respiratory syndrome coronavirus 2 isolate SARS-CoV-2/human/USA/PA_4395/2020[human]
MT325602.1	Severe acute respiratory syndrome coronavirus 2 isolate SARS-CoV-2/human/USA/PA_2937/2020[human]
MT325601.1	Severe acute respiratory syndrome coronavirus 2 isolate SARS-CoV-2/human/USA/PA_2317/2020[human]
MT325600.1	Severe acute respiratory syndrome coronavirus 2 isolate SARS-CoV-2/human/USA/PA_1881/2020[human]
MT325599.1	Severe acute respiratory syndrome coronavirus 2 isolate SARS-CoV-2/human/USA/PA_1802/2020[human]
MT326061.1	Severe acute respiratory syndrome coronavirus 2 isolate SARS-CoV-2/human/USA/OR-UW-1885/2020[human]
MT326040.1	Severe acute respiratory syndrome coronavirus 2 isolate SARS-CoV-2/human/USA/OR-UW-1851/2020[human]
MT304487.1	Severe acute respiratory syndrome coronavirus 2 isolate SARS-CoV-2/human/USA/OR_5430/2020[human]
MT276328.1	Severe acute respiratory syndrome coronavirus 2 isolate SARS-CoV-2/human/USA/OR_2656/2020[human]
MT325598.1	Severe acute respiratory syndrome coronavirus 2 isolate SARS-CoV-2/human/USA/OH_0023/2020[human]
MT304486.1	Severe acute respiratory syndrome coronavirus 2 isolate SARS-CoV-2/human/USA/NY_2929/2020[human]
MT325627.1	Severe acute respiratory syndrome coronavirus 2 isolate SARS-CoV-2/human/USA/NY_1922/2020[human]
MT325597.1	Severe acute respiratory syndrome coronavirus 2 isolate SARS-CoV-2/human/USA/NV_0052/2020[human]
MT325596.1	Severe acute respiratory syndrome coronavirus 2 isolate SARS-CoV-2/human/USA/NJ_3592/2020[human]
MT325622.1	Severe acute respiratory syndrome coronavirus 2 isolate SARS-CoV-2/human/USA/NJ_3201/2020[human]
MT325595.1	Severe acute respiratory syndrome coronavirus 2 isolate SARS-CoV-2/human/USA/NH_0033/2020[human]
MT325594.1	Severe acute respiratory syndrome coronavirus 2 isolate SARS-CoV-2/human/USA/NH_0029/2020[human]
MT304485.1	Severe acute respiratory syndrome coronavirus 2 isolate SARS-CoV-2/human/USA/NH_0008/2020[human]
MT304484.1	Severe acute respiratory syndrome coronavirus 2 isolate SARS-CoV-2/human/USA/NH_0004/2020[human]
MT325593.1	Severe acute respiratory syndrome coronavirus 2 isolate SARS-CoV-2/human/USA/NE_7025/2020[human]
MT325592.1	Severe acute respiratory syndrome coronavirus 2 isolate SARS-CoV-2/human/USA/NE_6605/2020[human]
MT325591.1	Severe acute respiratory syndrome coronavirus 2 isolate SARS-CoV-2/human/USA/NC_6999/2020[human]
MT325590.1	Severe acute respiratory syndrome coronavirus 2 isolate SARS-CoV-2/human/USA/NC_0031/2020[human]
MT325589.1	Severe acute respiratory syndrome coronavirus 2 isolate SARS-CoV-2/human/USA/NC_0024/2020[human]
MT325588.1	Severe acute respiratory syndrome coronavirus 2 isolate SARS-CoV-2/human/USA/MO_4470/2020[human]
MT325587.1	Severe acute respiratory syndrome coronavirus 2 isolate SARS-CoV-2/human/USA/MD_0026/2020[human]
MT325633.1	Severe acute respiratory syndrome coronavirus 2 isolate SARS-CoV-2/human/USA/MA_9889/2020[human]
MT325632.1	Severe acute respiratory syndrome coronavirus 2 isolate SARS-CoV-2/human/USA/MA_9704/2020[human]
MT325631.1	Severe acute respiratory syndrome coronavirus 2 isolate SARS-CoV-2/human/USA/MA_9703/2020[human]
MT325630.1	Severe acute respiratory syndrome coronavirus 2 isolate SARS-CoV-2/human/USA/MA_8933/2020[human]
MT325629.1	Severe acute respiratory syndrome coronavirus 2 isolate SARS-CoV-2/human/USA/MA_8932/2020[human]
MT325586.1	Severe acute respiratory syndrome coronavirus 2 isolate SARS-CoV-2/human/USA/MA_4811/2020[human]
MT325585.1	Severe acute respiratory syndrome coronavirus 2 isolate SARS-CoV-2/human/USA/MA_3878/2020[human]
MT325584.1	Severe acute respiratory syndrome coronavirus 2 isolate SARS-CoV-2/human/USA/MA_3699/2020[human]
MT325583.1	Severe acute respiratory syndrome coronavirus 2 isolate SARS-CoV-2/human/USA/MA_3672/2020[human]
MT325640.1	Severe acute respiratory syndrome coronavirus 2 isolate SARS-CoV-2/human/USA/MA_3653/2020[human]
MT325639.1	Severe acute respiratory syndrome coronavirus 2 isolate SARS-CoV-2/human/USA/MA_3642/2020[human]
MT325638.1	Severe acute respiratory syndrome coronavirus 2 isolate SARS-CoV-2/human/USA/MA_3626/2020[human]
MT325616.1	Severe acute respiratory syndrome coronavirus 2 isolate SARS-CoV-2/human/USA/MA_3623/2020[human]
MT325637.1	Severe acute respiratory syndrome coronavirus 2 isolate SARS-CoV-2/human/USA/MA_3616/2020[human]
MT325636.1	Severe acute respiratory syndrome coronavirus 2 isolate SARS-CoV-2/human/USA/MA_3614/2020[human]
MT325635.1	Severe acute respiratory syndrome coronavirus 2 isolate SARS-CoV-2/human/USA/MA_2652/2020[human]
MT325634.1	Severe acute respiratory syndrome coronavirus 2 isolate SARS-CoV-2/human/USA/MA_1355/2020[human]
MT325582.1	Severe acute respiratory syndrome coronavirus 2 isolate SARS-CoV-2/human/USA/MA_0020/2020[human]
MT325581.1	Severe acute respiratory syndrome coronavirus 2 isolate SARS-CoV-2/human/USA/LA_0842/2020[human]
MT325580.1	Severe acute respiratory syndrome coronavirus 2 isolate SARS-CoV-2/human/USA/KS_4126/2020[human]
MT325579.1	Severe acute respiratory syndrome coronavirus 2 isolate SARS-CoV-2/human/USA/IN_2001/2020[human]
MT304483.1	Severe acute respiratory syndrome coronavirus 2 isolate SARS-CoV-2/human/USA/IL_1375/2020[human]
MT304482.1	Severe acute respiratory syndrome coronavirus 2 isolate SARS-CoV-2/human/USA/IL_1293/2020[human]
MT325578.1	Severe acute respiratory syndrome coronavirus 2 isolate SARS-CoV-2/human/USA/IL_0089/2020[human]
MT325577.1	Severe acute respiratory syndrome coronavirus 2 isolate SARS-CoV-2/human/USA/IL_0087/2020[human]
MT326071.1	Severe acute respiratory syndrome coronavirus 2 isolate SARS-CoV-2/human/USA/ID-UW-1938/2020[human]
MT326075.1	Severe acute respiratory syndrome coronavirus 2 isolate SARS-CoV-2/human/USA/ID-UW-1934/2020[human]
MT326074.1	Severe acute respiratory syndrome coronavirus 2 isolate SARS-CoV-2/human/USA/ID-UW-1925/2020[human]
MT325619.1	Severe acute respiratory syndrome coronavirus 2 isolate SARS-CoV-2/human/USA/IA_6401/2020[human]
MT325620.1	Severe acute respiratory syndrome coronavirus 2 isolate SARS-CoV-2/human/USA/IA_6399/2020[human]
MT325617.1	Severe acute respiratory syndrome coronavirus 2 isolate SARS-CoV-2/human/USA/IA_6396/2020[human]
MT325618.1	Severe acute respiratory syndrome coronavirus 2 isolate SARS-CoV-2/human/USA/IA_6395/2020[human]
MT325576.1	Severe acute respiratory syndrome coronavirus 2 isolate SARS-CoV-2/human/USA/IA_6394/2020[human]
MT325615.1	Severe acute respiratory syndrome coronavirus 2 isolate SARS-CoV-2/human/USA/IA_6391/2020[human]
MT325621.1	Severe acute respiratory syndrome coronavirus 2 isolate SARS-CoV-2/human/USA/IA_6390/2020[human]
MT276327.1	Severe acute respiratory syndrome coronavirus 2 isolate SARS-CoV-2/human/USA/GA_2742/2020[human]
MT276326.1	Severe acute respiratory syndrome coronavirus 2 isolate SARS-CoV-2/human/USA/GA_2741/2020[human]
MT325575.1	Severe acute respiratory syndrome coronavirus 2 isolate SARS-CoV-2/human/USA/GA_2343/2020[human]
MT325574.1	Severe acute respiratory syndrome coronavirus 2 isolate SARS-CoV-2/human/USA/GA_2185/2020[human]
MT325573.1	Severe acute respiratory syndrome coronavirus 2 isolate SARS-CoV-2/human/USA/GA_2120/2020[human]
MT325572.1	Severe acute respiratory syndrome coronavirus 2 isolate SARS-CoV-2/human/USA/GA_2118/2020[human]
MT325571.1	Severe acute respiratory syndrome coronavirus 2 isolate SARS-CoV-2/human/USA/GA_2055/2020[human]
MT325570.1	Severe acute respiratory syndrome coronavirus 2 isolate SARS-CoV-2/human/USA/GA_1847/2020[human]
MT325569.1	Severe acute respiratory syndrome coronavirus 2 isolate SARS-CoV-2/human/USA/GA_1621/2020[human]
MT304481.1	Severe acute respiratory syndrome coronavirus 2 isolate SARS-CoV-2/human/USA/GA_1445/2020[human]
MT304480.1	Severe acute respiratory syndrome coronavirus 2 isolate SARS-CoV-2/human/USA/GA_1320/2020[human]
MT304479.1	Severe acute respiratory syndrome coronavirus 2 isolate SARS-CoV-2/human/USA/GA_1299/2020[human]
MT325568.1	Severe acute respiratory syndrome coronavirus 2 isolate SARS-CoV-2/human/USA/FL_9656/2020[human]
MT325567.1	Severe acute respiratory syndrome coronavirus 2 isolate SARS-CoV-2/human/USA/FL_9655/2020[human]
MT325566.1	Severe acute respiratory syndrome coronavirus 2 isolate SARS-CoV-2/human/USA/FL_9590/2020[human]
MT325565.1	Severe acute respiratory syndrome coronavirus 2 isolate SARS-CoV-2/human/USA/FL_7169/2020[human]
MT304478.1	Severe acute respiratory syndrome coronavirus 2 isolate SARS-CoV-2/human/USA/FL_6318/2020[human]
MT276329.1	Severe acute respiratory syndrome coronavirus 2 isolate SARS-CoV-2/human/USA/FL_5125/2020[human]
MT276330.1	Severe acute respiratory syndrome coronavirus 2 isolate SARS-CoV-2/human/USA/FL_5091/2020[human]
MT325564.1	Severe acute respiratory syndrome coronavirus 2 isolate SARS-CoV-2/human/USA/FL_1177/2020[human]
MT325563.1	Severe acute respiratory syndrome coronavirus 2 isolate SARS-CoV-2/human/USA/DC_0004/2020[human]
MT258383.1	Severe acute respiratory syndrome coronavirus 2 isolate SARS-CoV-2/human/USA/CZB-RR057-015/2020[human]
MT258382.1	Severe acute respiratory syndrome coronavirus 2 isolate SARS-CoV-2/human/USA/CZB-RR057-014/2020[human]
MT258381.1	Severe acute respiratory syndrome coronavirus 2 isolate SARS-CoV-2/human/USA/CZB-RR057-013/2020[human]
MT258380.1	Severe acute respiratory syndrome coronavirus 2 isolate SARS-CoV-2/human/USA/CZB-RR057-011/2020[human]
MT258379.1	Severe acute respiratory syndrome coronavirus 2 isolate SARS-CoV-2/human/USA/CZB-RR057-007/2020[human]
MT258378.1	Severe acute respiratory syndrome coronavirus 2 isolate SARS-CoV-2/human/USA/CZB-RR057-006/2020[human]
MT258377.1	Severe acute respiratory syndrome coronavirus 2 isolate SARS-CoV-2/human/USA/CZB-RR057-005/2020[human]
MT276324.1	Severe acute respiratory syndrome coronavirus 2 isolate SARS-CoV-2/human/USA/CA_2602/2020[human]
MT325562.1	Severe acute respiratory syndrome coronavirus 2 isolate SARS-CoV-2/human/USA/AZ_8135/2020[human]
MT325561.1	Severe acute respiratory syndrome coronavirus 2 isolate SARS-CoV-2/human/USA/AZ_8132/2020[human]
MT304477.1	Severe acute respiratory syndrome coronavirus 2 isolate SARS-CoV-2/human/USA/AZ_4811/2020[human]
MT192759.1	Severe acute respiratory syndrome coronavirus 2 isolate SARS-CoV-2/human/TWN/CGMH-CGU-01/2020[human]
MT327745.1	Severe acute respiratory syndrome coronavirus 2 isolate SARS-CoV-2/human/TUR/ERAGEM-001/2020[human]
MT093571.1	Severe acute respiratory syndrome coronavirus 2 isolate SARS-CoV-2/human/SWE/01/2020[human]
MT263074.1	Severe acute respiratory syndrome coronavirus 2 isolate SARS-CoV-2/human/PER/Peru-10/2020[human]
MT262993.1	Severe acute respiratory syndrome coronavirus 2 isolate SARS-Cov-2/human/PAK/Manga1/2020[human]
MT240479.1	Severe acute respiratory syndrome coronavirus 2 isolate SARS-CoV-2/human/PAK/Gilgit1/2020[human]
MT072688.1	Severe acute respiratory syndrome coronavirus 2 isolate SARS-CoV-2/human/NPL/61-TW/2020[human]
MT304476.1	Severe acute respiratory syndrome coronavirus 2 isolate SARS-CoV-2/human/KOR/BA-ACH_2719/2020[human]
MT304475.1	Severe acute respiratory syndrome coronavirus 2 isolate SARS-CoV-2/human/KOR/BA-ACH_2718/2020[human]
MT304474.1	Severe acute respiratory syndrome coronavirus 2 isolate SARS-CoV-2/human/KOR/BA-ACH_2604/2020[human]
MT077125.1	Severe acute respiratory syndrome coronavirus 2 isolate SARS-CoV-2/human/ITA/INMI1/2020[human]
MT066156.1	Severe acute respiratory syndrome coronavirus 2 isolate SARS-CoV-2/human/ITA/INMI1/2020[human]
MT276597.1	Severe acute respiratory syndrome coronavirus 2 isolate SARS-CoV-2/human/ISR/ISR_JP0320/2020[human]
MT276598.1	Severe acute respiratory syndrome coronavirus 2 isolate SARS-CoV-2/human/ISR/ISR_IT0320/2020[human]
MT320891.1	Severe acute respiratory syndrome coronavirus 2 isolate SARS-CoV-2/human/IRN/HGRC-1.1-IPI-8206/2020[human]
MT012098.1	Severe acute respiratory syndrome coronavirus 2 isolate SARS-CoV-2/human/IND/29/2020[human]
MT050493.1	Severe acute respiratory syndrome coronavirus 2 isolate SARS-CoV-2/human/IND/166/2020[human]
MT328034.1	Severe acute respiratory syndrome coronavirus 2 isolate SARS-CoV-2/human/GRC/16/2020[human]
MT328035.1	Severe acute respiratory syndrome coronavirus 2 isolate SARS-CoV-2/human/GRC/13/2020[human]
MT328033.1	Severe acute respiratory syndrome coronavirus 2 isolate SARS-CoV-2/human/GRC/12/2020[human]
MT328032.1	Severe acute respiratory syndrome coronavirus 2 isolate SARS-CoV-2/human/GRC/10/2020[human]
MT233523.1	Severe acute respiratory syndrome coronavirus 2 isolate SARS-CoV-2/human/ESP/Valencia8/2020[human]
MT233522.1	Severe acute respiratory syndrome coronavirus 2 isolate SARS-CoV-2/human/ESP/Valencia7/2020[human]
MT233519.1	Severe acute respiratory syndrome coronavirus 2 isolate SARS-CoV-2/human/ESP/Valencia5/2020[human]
MT292570.1	Severe acute respiratory syndrome coronavirus 2 isolate SARS-CoV-2/human/ESP/Valencia17/2020[human]
MT292575.1	Severe acute respiratory syndrome coronavirus 2 isolate SARS-CoV-2/human/ESP/Valencia16/2020[human]
MT292574.1	Severe acute respiratory syndrome coronavirus 2 isolate SARS-CoV-2/human/ESP/Valencia15/2020[human]
MT292573.1	Severe acute respiratory syndrome coronavirus 2 isolate SARS-CoV-2/human/ESP/Valencia14/2020[human]
MT292569.1	Severe acute respiratory syndrome coronavirus 2 isolate SARS-CoV-2/human/ESP/Valencia13/2020[human]
MT292571.1	Severe acute respiratory syndrome coronavirus 2 isolate SARS-CoV-2/human/ESP/Valencia12/2020[human]
MT292572.1	Severe acute respiratory syndrome coronavirus 2 isolate SARS-CoV-2/human/ESP/Valencia11/2020[human]
MT198652.2	Severe acute respiratory syndrome coronavirus 2 isolate SARS-CoV-2/human/ESP/Valencia003/2020[human]
MT198653.1	Severe acute respiratory syndrome coronavirus 2 isolate SARS-CoV-2/human/ESP/Valencia001/2020, partial genome[human]
MT256924.2	Severe acute respiratory syndrome coronavirus 2 isolate SARS-CoV-2/human/COL/79256_Antioquia/2020[human]
MT049951.1	Severe acute respiratory syndrome coronavirus 2 isolate SARS-CoV-2/human/CHN/Yunnan-01/2020[human]
MT259227.1	Severe acute respiratory syndrome coronavirus 2 isolate SARS-CoV-2/human/CHN/Wuhan_YB012611/2020[human]
MT259228.1	Severe acute respiratory syndrome coronavirus 2 isolate SARS-CoV-2/human/CHN/Wuhan_YB012605/2020[human]
MT259229.1	Severe acute respiratory syndrome coronavirus 2 isolate SARS-CoV-2/human/CHN/Wuhan_YB012602/2020[human]
MT259230.1	Severe acute respiratory syndrome coronavirus 2 isolate SARS-CoV-2/human/CHN/Wuhan_YB012506/2020[human]
MT259231.1	Severe acute respiratory syndrome coronavirus 2 isolate SARS-CoV-2/human/CHN/Wuhan_YB012504/2020[human]
MT259226.1	Severe acute respiratory syndrome coronavirus 2 isolate SARS-CoV-2/human/CHN/Wuhan_OS52/2020[human]
MT291830.1	Severe acute respiratory syndrome coronavirus 2 isolate SARS-CoV-2/human/CHN/Wuhan_IME-WH05/2019[human]
MT291828.1	Severe acute respiratory syndrome coronavirus 2 isolate SARS-CoV-2/human/CHN/Wuhan_IME-WH03/2019[human]
MT291827.1	Severe acute respiratory syndrome coronavirus 2 isolate SARS-CoV-2/human/CHN/Wuhan_IME-WH02/2019[human]
MT291826.1	Severe acute respiratory syndrome coronavirus 2 isolate SARS-CoV-2/human/CHN/Wuhan_IME-WH01/2019[human]
MT291836.1	Severe acute respiratory syndrome coronavirus 2 isolate SARS-CoV-2/human/CHN/Wuhan_IME-BJ07/2020[human]
MT291835.1	Severe acute respiratory syndrome coronavirus 2 isolate SARS-CoV-2/human/CHN/Wuhan_IME-BJ05/2020[human]
MT291834.1	Severe acute respiratory syndrome coronavirus 2 isolate SARS-CoV-2/human/CHN/Wuhan_IME-BJ04/2020[human]
MT291833.1	Severe acute respiratory syndrome coronavirus 2 isolate SARS-CoV-2/human/CHN/Wuhan_IME-BJ03/2020[human]
MT291832.1	Severe acute respiratory syndrome coronavirus 2 isolate SARS-CoV-2/human/CHN/Wuhan_IME-BJ02/2020[human]
MT291831.1	Severe acute respiratory syndrome coronavirus 2 isolate SARS-CoV-2/human/CHN/Wuhan_IME-BJ01/2020[human]
MT093631.2	Severe acute respiratory syndrome coronavirus 2 isolate SARS-CoV-2/human/CHN/WH-09/2020[human]
MT226610.1	Severe acute respiratory syndrome coronavirus 2 isolate SARS-CoV-2/human/CHN/KMS1/2020[human]
MT123292.2	Severe acute respiratory syndrome coronavirus 2 isolate SARS-CoV-2/human/CHN/IQTC04/2020[human]
MT123293.2	Severe acute respiratory syndrome coronavirus 2 isolate SARS-CoV-2/human/CHN/IQTC03/2020[human]
MT123291.2	Severe acute respiratory syndrome coronavirus 2 isolate SARS-CoV-2/human/CHN/IQTC02/2020[human]
MT123290.1	Severe acute respiratory syndrome coronavirus 2 isolate SARS-CoV-2/human/CHN/IQTC01/2020[human]
MT039874.1	Severe acute respiratory syndrome coronavirus 2 isolate SARS-CoV-2/human/CHN/IME-HZ01/2020[human]
MT253710.1	Severe acute respiratory syndrome coronavirus 2 isolate SARS-CoV-2/human/CHN/HZ-91/2020[human]
MT253704.1	Severe acute respiratory syndrome coronavirus 2 isolate SARS-CoV-2/human/CHN/HZ-576/2020[human]
MT253702.1	Severe acute respiratory syndrome coronavirus 2 isolate SARS-CoV-2/human/CHN/HZ-49/2020[human]
MT253701.1	Severe acute respiratory syndrome coronavirus 2 isolate SARS-CoV-2/human/CHN/HZ-48/2020[human]
MT281577.1	Severe acute respiratory syndrome coronavirus 2 isolate SARS-CoV-2/human/CHN/Fuyang_FY002/2020[human]
MT135044.1	Severe acute respiratory syndrome coronavirus 2 isolate SARS-CoV-2/human/CHN/235/2020[human]
MT135043.1	Severe acute respiratory syndrome coronavirus 2 isolate SARS-CoV-2/human/CHN/233/2020[human]
MT135042.1	Severe acute respiratory syndrome coronavirus 2 isolate SARS-CoV-2/human/CHN/231/2020[human]
MT135041.1	Severe acute respiratory syndrome coronavirus 2 isolate SARS-CoV-2/human/CHN/105/2020[human]
MT126808.1	Severe acute respiratory syndrome coronavirus 2 isolate SARS-CoV-2/human/BRA/SP02/2020[human]
MT324684.1	Severe acute respiratory syndrome coronavirus 2 isolate SARS-CoV-2/ENV/USA/UF-3/2020[human]
MT020781.2	Severe acute respiratory syndrome coronavirus 2 isolate nCoV-FIN-29-Jan-2020, partial genome[human]
MT039873.1	Severe acute respiratory syndrome coronavirus 2 isolate HZ-1[human]
MT019533.1	Severe acute respiratory syndrome coronavirus 2 isolate BetaCoV/Wuhan/IPBCAMS-WH-05/2020[human]
MT019532.1	Severe acute respiratory syndrome coronavirus 2 isolate BetaCoV/Wuhan/IPBCAMS-WH-04/2019[human]
MT019531.1	Severe acute respiratory syndrome coronavirus 2 isolate BetaCoV/Wuhan/IPBCAMS-WH-03/2019[human]
MT019530.1	Severe acute respiratory syndrome coronavirus 2 isolate BetaCoV/Wuhan/IPBCAMS-WH-02/2019[human]
MT019529.1	Severe acute respiratory syndrome coronavirus 2 isolate BetaCoV/Wuhan/IPBCAMS-WH-01/2019[human]
MT007544.1	Severe acute respiratory syndrome coronavirus 2 isolate Australia/VIC01/2020[human]
MT039887.1	Severe acute respiratory syndrome coronavirus 2 isolate 2019-nCoV/USA-WI1/2020[human]
MT020881.1	Severe acute respiratory syndrome coronavirus 2 isolate 2019-nCoV/USA-WA1-F6/2020[human]
MT020880.1	Severe acute respiratory syndrome coronavirus 2 isolate 2019-nCoV/USA-WA1-A12/2020[human]
MN985325.1	Severe acute respiratory syndrome coronavirus 2 isolate 2019-nCoV/USA-WA1/2020[human]
MT106054.1	Severe acute respiratory syndrome coronavirus 2 isolate 2019-nCoV/USA-TX1/2020[human]
MT039888.1	Severe acute respiratory syndrome coronavirus 2 isolate 2019-nCoV/USA-MA1/2020[human]
MT044257.1	Severe acute respiratory syndrome coronavirus 2 isolate 2019-nCoV/USA-IL2/2020[human]
MN988713.1	Severe acute respiratory syndrome coronavirus 2 isolate 2019-nCoV/USA-IL1/2020[human]
MT159710.1	Severe acute respiratory syndrome coronavirus 2 isolate 2019-nCoV/USA-CruiseA-9/2020[human]
MT159706.1	Severe acute respiratory syndrome coronavirus 2 isolate 2019-nCoV/USA-CruiseA-8/2020[human]
MT159705.1	Severe acute respiratory syndrome coronavirus 2 isolate 2019-nCoV/USA-CruiseA-7/2020[human]
MT159722.1	Severe acute respiratory syndrome coronavirus 2 isolate 2019-nCoV/USA-CruiseA-6/2020[human]
MT159721.1	Severe acute respiratory syndrome coronavirus 2 isolate 2019-nCoV/USA-CruiseA-5/2020[human]
MT159720.1	Severe acute respiratory syndrome coronavirus 2 isolate 2019-nCoV/USA-CruiseA-4/2020[human]
MT159719.1	Severe acute respiratory syndrome coronavirus 2 isolate 2019-nCoV/USA-CruiseA-3/2020[human]
MT184913.1	Severe acute respiratory syndrome coronavirus 2 isolate 2019-nCoV/USA-CruiseA-26/2020[human]
MT184912.1	Severe acute respiratory syndrome coronavirus 2 isolate 2019-nCoV/USA-CruiseA-25/2020[human]
MT184911.1	Severe acute respiratory syndrome coronavirus 2 isolate 2019-nCoV/USA-CruiseA-24/2020[human]
MT184910.1	Severe acute respiratory syndrome coronavirus 2 isolate 2019-nCoV/USA-CruiseA-23/2020[human]
MT184909.1	Severe acute respiratory syndrome coronavirus 2 isolate 2019-nCoV/USA-CruiseA-22/2020[human]
MT184908.1	Severe acute respiratory syndrome coronavirus 2 isolate 2019-nCoV/USA-CruiseA-21/2020[human]
MT159718.1	Severe acute respiratory syndrome coronavirus 2 isolate 2019-nCoV/USA-CruiseA-2/2020[human]
MT184907.1	Severe acute respiratory syndrome coronavirus 2 isolate 2019-nCoV/USA-CruiseA-19/2020[human]
MT159716.1	Severe acute respiratory syndrome coronavirus 2 isolate 2019-nCoV/USA-CruiseA-18/2020[human]
MT159715.1	Severe acute respiratory syndrome coronavirus 2 isolate 2019-nCoV/USA-CruiseA-17/2020[human]
MT159714.1	Severe acute respiratory syndrome coronavirus 2 isolate 2019-nCoV/USA-CruiseA-16/2020[human]
MT159713.1	Severe acute respiratory syndrome coronavirus 2 isolate 2019-nCoV/USA-CruiseA-15/2020[human]
MT159712.1	Severe acute respiratory syndrome coronavirus 2 isolate 2019-nCoV/USA-CruiseA-14/2020[human]
MT159711.1	Severe acute respiratory syndrome coronavirus 2 isolate 2019-nCoV/USA-CruiseA-13/2020[human]
MT159709.1	Severe acute respiratory syndrome coronavirus 2 isolate 2019-nCoV/USA-CruiseA-12/2020[human]
MT159708.1	Severe acute respiratory syndrome coronavirus 2 isolate 2019-nCoV/USA-CruiseA-11/2020[human]
MT159707.1	Severe acute respiratory syndrome coronavirus 2 isolate 2019-nCoV/USA-CruiseA-10/2020[human]
MT159717.1	Severe acute respiratory syndrome coronavirus 2 isolate 2019-nCoV/USA-CruiseA-1/2020[human]
MT118835.1	Severe acute respiratory syndrome coronavirus 2 isolate 2019-nCoV/USA-CA9/2020[human]
MT106053.1	Severe acute respiratory syndrome coronavirus 2 isolate 2019-nCoV/USA-CA8/2020[human]
MT106052.1	Severe acute respiratory syndrome coronavirus 2 isolate 2019-nCoV/USA-CA7/2020[human]
MT044258.1	Severe acute respiratory syndrome coronavirus 2 isolate 2019-nCoV/USA-CA6/2020[human]
MT027064.1	Severe acute respiratory syndrome coronavirus 2 isolate 2019-nCoV/USA-CA5/2020[human]
MT027063.1	Severe acute respiratory syndrome coronavirus 2 isolate 2019-nCoV/USA-CA4/2020[human]
MT027062.1	Severe acute respiratory syndrome coronavirus 2 isolate 2019-nCoV/USA-CA3/2020[human]
MN994468.1	Severe acute respiratory syndrome coronavirus 2 isolate 2019-nCoV/USA-CA2/2020[human]
MN994467.1	Severe acute respiratory syndrome coronavirus 2 isolate 2019-nCoV/USA-CA1/2020[human]
MN997409.1	Severe acute respiratory syndrome coronavirus 2 isolate 2019-nCoV/USA-AZ1/2020[human]
MN975262.1	Severe acute respiratory syndrome coronavirus 2 isolate 2019-nCoV_HKU-SZ-005b_2020[human]
MN938384.1	Severe acute respiratory syndrome coronavirus 2 isolate 2019-nCoV_HKU-SZ-002a_2020[human]
KT444582.1	SARS-like coronavirus WIV16[bat]
DQ182595.1	SARS coronavirus ZJ0301 from China[human]
EU371559.1	SARS coronavirus ZJ02[human]
KF514423.1	SARS coronavirus wtic-MB strain SARS/VeroE6_lab/USA/WTic_c3P20/2009[human/Celladapted]
KF514396.1	SARS coronavirus wtic-MB strain SARS/VeroE6_lab/USA/WTic_c3P10/2009[human/Celladapted]
KF514418.1	SARS coronavirus wtic-MB strain SARS/VeroE6_lab/USA/WTic_c3P1/2009[human/Celladapted]
KF514409.1	SARS coronavirus wtic-MB strain SARS/VeroE6_lab/USA/WTic_c2P20/2009[human/Celladapted]
KF514397.1	SARS coronavirus wtic-MB strain SARS/VeroE6_lab/USA/WTic_c2P10/2009[human/Celladapted]
KF514408.1	SARS coronavirus wtic-MB strain SARS/VeroE6_lab/USA/WTic_c2P1/2009[human/Celladapted]
KF514394.1	SARS coronavirus wtic-MB strain SARS/VeroE6_lab/USA/WTic_c1P20/2009[human/Celladapted]
KF514419.1	SARS coronavirus wtic-MB strain SARS/VeroE6_lab/USA/WTic_c1P10/2009[human/Celladapted]
KF514404.1	SARS coronavirus wtic-MB strain SARS/VeroE6_lab/USA/WTic_c1.9P20/2010[human/Celladapted]
KF514400.1	SARS coronavirus wtic-MB strain SARS/VeroE6_lab/USA/WTic_c1.8P20/2010[human/Celladapted]
KF514415.1	SARS coronavirus wtic-MB strain SARS/VeroE6_lab/USA/WTic_c1.7P20/2010[human/Celladapted]
KF514413.1	SARS coronavirus wtic-MB strain SARS/VeroE6_lab/USA/WTic_c1.6P20/2010[human/Celladapted]
KF514388.1	SARS coronavirus wtic-MB strain SARS/VeroE6_lab/USA/WTic_c1.5P20/2010[human/Celladapted]
KF514392.1	SARS coronavirus wtic-MB strain SARS/VeroE6_lab/USA/WTic_c1.4P20/2010[human/Celladapted]
KF514422.1	SARS coronavirus wtic-MB strain SARS/VeroE6_lab/USA/WTic_c1.3P20/2010[human/Celladapted]
KF514421.1	SARS coronavirus wtic-MB strain SARS/VeroE6_lab/USA/WTic_c1.2P20/2010[human/Celladapted]
KF514399.1	SARS coronavirus wtic-MB strain SARS/VeroE6_lab/USA/WTic_c1.1P20/2010[human/Celladapted]
KF514398.1	SARS coronavirus wtic-MB strain SARS/VeroE6_lab/USA/WTic_c1.10P20/2010[human/Celladapted]
FJ882947.1	SARS coronavirus wtic-MB isolate P3pp7[human]
FJ882933.1	SARS coronavirus wtic-MB isolate P3pp6[human]
FJ882934.1	SARS coronavirus wtic-MB isolate P3pp29[human]
FJ882949.1	SARS coronavirus wtic-MB isolate P3pp23[human]
FJ882935.1	SARS coronavirus wtic-MB isolate P3pp21[human]
FJ882936.1	SARS coronavirus wtic-MB isolate P3pp2[human]
FJ882937.1	SARS coronavirus wtic-MB isolate P3pp18[human]
FJ882939.1	SARS coronavirus wtic-MB isolate P3pp16[human]
FJ882932.1	SARS coronavirus wtic-MB isolate P3pp14[human]
FJ882946.1	SARS coronavirus wtic-MB isolate P3pp13[human]
FJ882927.1	SARS coronavirus wtic-MB isolate P1pp1[human]
JF292921.1	SARS coronavirus wtic-MB isolate c1P1[human]
FJ882938.1	SARS coronavirus wtic-MB[human]
AY772062.1	SARS coronavirus WH20[human]
MK062180.1	SARS coronavirus Urbani isolate icSARS-MA[human]
MK062184.1	SARS coronavirus Urbani isolate icSARS-C7-MA[human]
MK062183.1	SARS coronavirus Urbani isolate icSARS-C7[human]
MK062182.1	SARS coronavirus Urbani isolate icSARS-C3-MA[human]
MK062181.1	SARS coronavirus Urbani isolate icSARS-C3[human]
MK062179.1	SARS coronavirus Urbani isolate icSARS[human]
AY278741.1	SARS coronavirus Urbani[human]
AP006561.1	SARS coronavirus TWY genomic RNA[human]
AP006560.1	SARS coronavirus TWS genomic RNA[human]
AP006559.1	SARS coronavirus TWK genomic RNA[human]
AP006558.1	SARS coronavirus TWJ genomic RNA[human]
AP006557.1	SARS coronavirus TWH genomic RNA[human]
AY502932.1	SARS coronavirus TW9[human]
AY502931.1	SARS coronavirus TW8[human]
AY502930.1	SARS coronavirus TW7[human]
AY502929.1	SARS coronavirus TW6[human]
AY502928.1	SARS coronavirus TW5[human]
AY502927.1	SARS coronavirus TW4[human]
AY502926.1	SARS coronavirus TW3[human]
AY502925.1	SARS coronavirus TW2[human]
AY502924.1	SARS coronavirus TW11[human]
AY502923.1	SARS coronavirus TW10[human]
AY291451.1	SARS coronavirus TW1[human]
AY654624.1	SARS coronavirus TJF[human]
AY348314.1	SARS coronavirus Taiwan TC3[human]
AY338175.1	SARS coronavirus Taiwan TC2[human]
AY338174.1	SARS coronavirus Taiwan TC1[human]
DQ497008.1	SARS coronavirus strain MA-15[Human/MouseAdapt]
DQ898174.1	SARS coronavirus strain CV7[human]
AY485278.1	SARS coronavirus Sino3-11[human]
AY485277.1	SARS coronavirus Sino1-11[human]
AY463059.1	SARS coronavirus ShanghaiQXC1[human]
FJ882963.1	SARS coronavirus P2[human]
AY508724.1	SARS coronavirus NS-1[human]
FJ882958.1	SARS coronavirus MA15 isolate P3pp7[human]
FJ882945.1	SARS coronavirus MA15 isolate P3pp6[human]
FJ882961.1	SARS coronavirus MA15 isolate P3pp5[human]
FJ882952.1	SARS coronavirus MA15 isolate P3pp4[human]
FJ882948.1	SARS coronavirus MA15 isolate P3pp3[human]
JF292915.1	SARS coronavirus MA15 isolate d4ym5[Human/MouseAdapt]
JF292914.1	SARS coronavirus MA15 isolate d4ym4[Human/MouseAdapt]
JF292913.1	SARS coronavirus MA15 isolate d4ym3[Human/MouseAdapt]
JF292912.1	SARS coronavirus MA15 isolate d4ym2[Human/MouseAdapt]
JF292911.1	SARS coronavirus MA15 isolate d4ym1[Human/MouseAdapt]
JF292920.1	SARS coronavirus MA15 isolate d3om5[Human/MouseAdapt]
JF292919.1	SARS coronavirus MA15 isolate d3om4[Human/MouseAdapt]
JF292918.1	SARS coronavirus MA15 isolate d3om3[Human/MouseAdapt]
JF292917.1	SARS coronavirus MA15 isolate d3om2[Human/MouseAdapt]
JF292916.1	SARS coronavirus MA15 isolate d3om1[Human/MouseAdapt]
JF292910.1	SARS coronavirus MA15 isolate d2ym5[Human/MouseAdapt]
JF292909.1	SARS coronavirus MA15 isolate d2ym4[Human/MouseAdapt]
JF292908.1	SARS coronavirus MA15 isolate d2ym3[Human/MouseAdapt]
JF292907.1	SARS coronavirus MA15 isolate d2ym2[Human/MouseAdapt]
HQ890541.1	SARS coronavirus MA15 isolate d2ym1[Human/MouseAdapt]
HQ890546.1	SARS coronavirus MA15 isolate d2om5[Human/MouseAdapt]
HQ890545.1	SARS coronavirus MA15 isolate d2om4[Human/MouseAdapt]
HQ890544.1	SARS coronavirus MA15 isolate d2om3[Human/MouseAdapt]
HQ890543.1	SARS coronavirus MA15 isolate d2om2[Human/MouseAdapt]
HQ890542.1	SARS coronavirus MA15 isolate d2om1[Human/MouseAdapt]
FJ882959.1	SARS coronavirus MA15 ExoN1 isolate P3pp6[human]
FJ882942.1	SARS coronavirus MA15 ExoN1 isolate P3pp5[human]
FJ882953.1	SARS coronavirus MA15 ExoN1 isolate P3pp4[human]
FJ882951.1	SARS coronavirus MA15 ExoN1 isolate P3pp3[human]
FJ882962.1	SARS coronavirus MA15 ExoN1 isolate P3pp10[human]
JF292903.1	SARS coronavirus MA15 ExoN1 isolate d4ym5[Human/MouseAdapt]
JF292902.1	SARS coronavirus MA15 ExoN1 isolate d4ym4[Human/MouseAdapt]
HQ890533.1	SARS coronavirus MA15 ExoN1 isolate d4ym3[Human/MouseAdapt]
HQ890532.1	SARS coronavirus MA15 ExoN1 isolate d4ym2[Human/MouseAdapt]
HQ890531.1	SARS coronavirus MA15 ExoN1 isolate d4ym1[Human/MouseAdapt]
JF292906.1	SARS coronavirus MA15 ExoN1 isolate d3om5[Human/MouseAdapt]
JF292905.1	SARS coronavirus MA15 ExoN1 isolate d3om4[Human/MouseAdapt]
JF292904.1	SARS coronavirus MA15 ExoN1 isolate d3om3[Human/MouseAdapt]
HQ890540.1	SARS coronavirus MA15 ExoN1 isolate d3om2[Human/MouseAdapt]
HQ890539.1	SARS coronavirus MA15 ExoN1 isolate d3om1[Human/MouseAdapt]
HQ890530.1	SARS coronavirus MA15 ExoN1 isolate d2ym5[Human/MouseAdapt]
HQ890529.1	SARS coronavirus MA15 ExoN1 isolate d2ym4[Human/MouseAdapt]
HQ890528.1	SARS coronavirus MA15 ExoN1 isolate d2ym3[Human/MouseAdapt]
HQ890527.1	SARS coronavirus MA15 ExoN1 isolate d2ym2[Human/MouseAdapt]
HQ890526.1	SARS coronavirus MA15 ExoN1 isolate d2ym1[Human/MouseAdapt]
HQ890538.1	SARS coronavirus MA15 ExoN1 isolate d2om5[Human/MouseAdapt]
HQ890537.1	SARS coronavirus MA15 ExoN1 isolate d2om4[Human/MouseAdapt]
HQ890536.1	SARS coronavirus MA15 ExoN1 isolate d2om3[Human/MouseAdapt]
HQ890535.1	SARS coronavirus MA15 ExoN1 isolate d2om2[Human/MouseAdapt]
HQ890534.1	SARS coronavirus MA15 ExoN1 isolate d2om1[Human/MouseAdapt]
FJ882943.1	SARS coronavirus MA15 ExoN1[human]
FJ882957.1	SARS coronavirus MA15[human]
JX163926.1	SARS coronavirus isolate Tor2/FP1-10912[human]
JX163923.1	SARS coronavirus isolate Tor2/FP1-10912[human]
JX163928.1	SARS coronavirus isolate Tor2/FP1-10895[human]
JX163925.1	SARS coronavirus isolate Tor2/FP1-10895[human]
JX163927.1	SARS coronavirus isolate Tor2/FP1-10851[human]
JX163924.1	SARS coronavirus isolate Tor2/FP1-10851[human]
AY323977.2	SARS coronavirus HSR 1[human]
JQ316196.1	SARS coronavirus HKU-39849 isolate UOB[human]
GU553364.1	SARS coronavirus HKU-39849 isolate TCVSP-HARROD-00002[human]
GU553363.1	SARS coronavirus HKU-39849 isolate TCVSP-HARROD-00001[human]
JN854286.1	SARS coronavirus HKU-39849 isolate recSARS-CoV HKU-39849[human]
AY390556.1	SARS coronavirus GZ02[human]
AY278489.2	SARS coronavirus GD01[human]
AB257344.1	SARS coronavirus Frankfurt 1 genomic RNA, nearly complete genome, clone: persistent virus #21[human]
AY291315.1	SARS coronavirus Frankfurt 1[human]
AY310120.1	SARS coronavirus FRA[human]
KF514410.1	SARS coronavirus ExoN1 strain SARS/VeroE6_lab/USA/ExoN1_c8P20/2009[human/Celladapted]
KF514389.1	SARS coronavirus ExoN1 strain SARS/VeroE6_lab/USA/ExoN1_c8P10/2009[human/Celladapted]
KF514395.1	SARS coronavirus ExoN1 strain SARS/VeroE6_lab/USA/ExoN1_c8P1/2009[human/Celladapted]
KF514414.1	SARS coronavirus ExoN1 strain SARS/VeroE6_lab/USA/ExoN1_c5P20/2009[human/Celladapted]
KF514420.1	SARS coronavirus ExoN1 strain SARS/VeroE6_lab/USA/ExoN1_c5P10/2009[human/Celladapted]
KF514391.1	SARS coronavirus ExoN1 strain SARS/VeroE6_lab/USA/ExoN1_c5.9P20/2010[human/Celladapted]
KF514416.1	SARS coronavirus ExoN1 strain SARS/VeroE6_lab/USA/ExoN1_c5.8P20/2010[human/Celladapted]
KF514407.1	SARS coronavirus ExoN1 strain SARS/VeroE6_lab/USA/ExoN1_c5.7P20/2010[human/Celladapted]
KF514402.1	SARS coronavirus ExoN1 strain SARS/VeroE6_lab/USA/ExoN1_c5.6P20/2010[human/Celladapted]
KF514401.1	SARS coronavirus ExoN1 strain SARS/VeroE6_lab/USA/ExoN1_c5.5P20/2010[human/Celladapted]
KF514390.1	SARS coronavirus ExoN1 strain SARS/VeroE6_lab/USA/ExoN1_c5.4P20/2010[human/Celladapted]
KF514417.1	SARS coronavirus ExoN1 strain SARS/VeroE6_lab/USA/ExoN1_c5.3P20/2010[human/Celladapted]
KF514405.1	SARS coronavirus ExoN1 strain SARS/VeroE6_lab/USA/ExoN1_c5.2P20/2010[human/Celladapted]
KF514403.1	SARS coronavirus ExoN1 strain SARS/VeroE6_lab/USA/ExoN1_c5.1P20/2010[human/Celladapted]
KF514393.1	SARS coronavirus ExoN1 strain SARS/VeroE6_lab/USA/ExoN1_c5.10P20/2010[human/Celladapted]
KF514412.1	SARS coronavirus ExoN1 strain SARS/VeroE6_lab/USA/ExoN1_c13P20/2009[human/Celladapted]
KF514411.1	SARS coronavirus ExoN1 strain SARS/VeroE6_lab/USA/ExoN1_c13P10/2009[human/Celladapted]
KF514406.1	SARS coronavirus ExoN1 strain SARS/VeroE6_lab/USA/ExoN1_c13P1/2009[human/Celladapted]
FJ882941.1	SARS coronavirus ExoN1 isolate P3pp8[human]
FJ882950.1	SARS coronavirus ExoN1 isolate P3pp60[human]
FJ882956.1	SARS coronavirus ExoN1 isolate P3pp53[human]
FJ882954.1	SARS coronavirus ExoN1 isolate P3pp46[human]
FJ882940.1	SARS coronavirus ExoN1 isolate P3pp37[human]
FJ882960.1	SARS coronavirus ExoN1 isolate P3pp34[human]
FJ882944.1	SARS coronavirus ExoN1 isolate P3pp23[human]
FJ882955.1	SARS coronavirus ExoN1 isolate P3pp19[human]
FJ882931.1	SARS coronavirus ExoN1 isolate P3pp12[human]
FJ882929.1	SARS coronavirus ExoN1 isolate P3pp1[human]
FJ882928.1	SARS coronavirus ExoN1 isolate P1pp1[human]
JX162087.1	SARS coronavirus ExoN1 isolate c5P10[human]
JF292922.1	SARS coronavirus ExoN1 isolate c5P1[human]
FJ882930.1	SARS coronavirus ExoN1[human]
FJ882926.1	SARS coronavirus ExoN1[human]
AY278554.2	SARS coronavirus CUHK-W1[human]
AY345988.1	SARS coronavirus CUHK-AG03[human]
AY345987.1	SARS coronavirus CUHK-AG02[human]
AY345986.1	SARS coronavirus CUHK-AG01[human]
AY572038.1	SARS coronavirus civet020[civet]
AY572035.1	SARS coronavirus civet010[civet]
AY572034.1	SARS coronavirus civet007[civet]
AY714217.1	SARS Coronavirus CDC#200301157[human]
AY864806.1	SARS coronavirus BJ202[human]
EU371561.1	SARS coronavirus BJ182b[human]
EU371560.1	SARS coronavirus BJ182a[human]
EU371563.1	SARS coronavirus BJ182-8[human]
EU371562.1	SARS coronavirus BJ182-4[human]
EU371564.1	SARS coronavirus BJ182-12[human]
AY864805.1	SARS coronavirus BJ162[human]
AY278488.2	SARS coronavirus BJ01[human]
AY686864.1	SARS coronavirus B039[civet]
AY427439.1	SARS coronavirus AS[human]
AY686863.1	SARS coronavirus A022[civet]
KF569996.1	Rhinolophus affinis coronavirus isolate LYRa11[bat]
MT040335.1	Pangolin coronavirus isolate PCoV_GX-P5L[pangolin]
MT040336.1	Pangolin coronavirus isolate PCoV_GX-P5E[pangolin]
MT040333.1	Pangolin coronavirus isolate PCoV_GX-P4L[pangolin]
MT072864.1	Pangolin coronavirus isolate PCoV_GX-P2V[pangolin]
MT040334.1	Pangolin coronavirus isolate PCoV_GX-P1E[pangolin]
KJ473816.1	BtRs-BetaCoV/YN2013[bat]
KJ473814.1	BtRs-BetaCoV/HuB2013[bat]
KJ473815.1	BtRs-BetaCoV/GX2013[bat]
KJ473813.1	BtRf-BetaCoV/SX2013[bat]
KJ473811.1	BtRf-BetaCoV/JL2012[bat]
KJ473812.1	BtRf-BetaCoV/HeB2013[bat]
KP886809.1	Bat SARS-like coronavirus YNLF_34C[bat]
KP886808.1	Bat SARS-like coronavirus YNLF_31C[bat]
KF367457.1	Bat SARS-like coronavirus WIV1[bat]
KC881005.1	Bat SARS-like coronavirus RsSHC014[bat]
KC881006.1	Bat SARS-like coronavirus Rs3367[bat]
KY417152.1	Bat SARS-like coronavirus isolate Rs9401[bat]
KY417151.1	Bat SARS-like coronavirus isolate Rs7327[bat]
KY417150.1	Bat SARS-like coronavirus isolate Rs4874[bat]
KY417149.1	Bat SARS-like coronavirus isolate Rs4255[bat]
KY417148.1	Bat SARS-like coronavirus isolate Rs4247[bat]
KY417147.1	Bat SARS-like coronavirus isolate Rs4237[bat]
KY417146.1	Bat SARS-like coronavirus isolate Rs4231[bat]
KY417144.1	Bat SARS-like coronavirus isolate Rs4084[bat]
KY417143.1	Bat SARS-like coronavirus isolate Rs4081[bat]
KY417145.1	Bat SARS-like coronavirus isolate Rf4092[bat]
MG772934.1	Bat SARS-like coronavirus isolate bat-SL-CoVZXC21[bat]
MG772933.1	Bat SARS-like coronavirus isolate bat-SL-CoVZC45[bat]
KY417142.1	Bat SARS-like coronavirus isolate As6526[bat]
DQ071615.1	Bat SARS coronavirus Rp3[bat]
DQ412043.1	Bat SARS coronavirus Rm1[bat]
DQ412042.1	Bat SARS coronavirus Rf1[bat]
GQ153544.1	Bat SARS coronavirus HKU3-9[bat]
GQ153543.1	Bat SARS coronavirus HKU3-8[bat]
GQ153542.1	Bat SARS coronavirus HKU3-7[bat]
GQ153541.1	Bat SARS coronavirus HKU3-6[bat]
GQ153540.1	Bat SARS coronavirus HKU3-5[bat]
GQ153539.1	Bat SARS coronavirus HKU3-4[bat]
DQ084200.1	bat SARS coronavirus HKU3-3[bat]
DQ084199.1	bat SARS coronavirus HKU3-2[bat]
GQ153548.1	Bat SARS coronavirus HKU3-13[bat]
GQ153547.1	Bat SARS coronavirus HKU3-12[bat]
GQ153546.1	Bat SARS coronavirus HKU3-11[bat]
GQ153545.1	Bat SARS coronavirus HKU3-10[bat]
DQ022305.2	Bat SARS coronavirus HKU3-1[bat]
JX993987.1	Bat coronavirus Rp/Shaanxi2011[bat]
MN996532.1	Bat coronavirus RaTG13[bat]
JX993988.1	Bat coronavirus Cp/Yunnan2011[bat]
DQ648856.1	Bat coronavirus (BtCoV/273/2005)[bat]

### Sheet: Clinical_Strains
Isolate/strain	virus	gisaid_epi_isl	genbank_accession	date	region	country	division	location	region_exposure	country_exposure	division_exposure	segment	length	host	age	sex	originating_lab	submitting_lab	authors	url	title	date_submitted
Algeria/G0638_2264/2020	ncov	EPI_ISL_418241	?	2020-03-02	Africa	Algeria	Boufarik		Africa	Algeria	Boufarik	genome	29862	Human	28	Female	NIC Viral Respiratory Unit - Institut Pasteur of Algeria	National Reference Center for Viruses of Respiratory Infections, Institut Pasteur, Paris	MÃ©lanie Albert et al	https://www.gisaid.org	?	2020-03-29
Algeria/G0640_2265/2020	ncov	EPI_ISL_418242	?	2020-03-08	Africa	Algeria	Blida		Africa	Algeria	Blida	genome	29867	Human	87	Male	NIC Viral Respiratory Unit - Institut Pasteur of Algeria	National Reference Center for Viruses of Respiratory Infections, Institut Pasteur, Paris	MÃ©lanie Albert et al	https://www.gisaid.org	?	2020-03-29
Algeria/G0860_2262/2020	ncov	EPI_ISL_420037	?	2020-03-02	Africa	Algeria	Boufarik		Africa	Algeria	Boufarik	genome	29862	Human	41	Male	NIC Viral Respiratory Unit - Institut Pasteur of Algeria	National Reference Center for Viruses of Respiratory Infections, Institut Pasteur, Paris	MÃ©lanie Albert et al	https://www.gisaid.org	?	2020-04-04
Argentina/C121/2020	ncov	EPI_ISL_420600	?	2020-03-07	South America	Argentina	Argentina		South America	Argentina	Argentina	genome	29903	Human	51	Male	Servicio Virosis Respiratorias-Departamento VirologÃ­a-INEI	Instituto Nacional Enfermedades Infecciosas C.G.Malbran	Baumeister E. et al	https://www.gisaid.org	?	2020-04-06
Argentina/C1374/2020	ncov	EPI_ISL_420599	?	2020-03-18	South America	Argentina	Argentina		South America	Argentina	Argentina	genome	29903	Human	47	Male	Servicio Virosis Respiratorias-Departamento VirologÃ­a-INEI	Instituto Nacional Enfermedades Infecciosas C.G.Malbran	Baumeister E. et al	https://www.gisaid.org	?	2020-04-06
Argentina/C3013/2020	ncov	EPI_ISL_420598	?	2020-03-22	South America	Argentina	Argentina		South America	Argentina	Argentina	genome	29903	Human	73	Male	Servicio Virosis Respiratorias-Departamento VirologÃ­a-INEI	Instituto Nacional Enfermedades Infecciosas C.G.Malbran	Baumeister E. et al	https://www.gisaid.org	?	2020-04-06
Argentina/PAIS_A001/2020	ncov	EPI_ISL_430793	?	2020-03-01	South America	Argentina	Ciudad Autonoma de Buenos Aires		South America	Argentina	Ciudad Autonoma de Buenos Aires	genome	29798	Human	40	Male	Laboratorio AnÃ¡lisis ClÃ­nicos, Unidad de Servicios DiagnÃ³sticos, Swiss Medical Group	Ãrea de SecuenciaciÃ³n del Laboratorio de VirologÃ­a del Hospital de NiÃ±os Dr. Ricardo Gutierrez	Nabaes Jodar et al	https://www.gisaid.org	?	2020-04-27
Argentina/PAIS_A003/2020	ncov	EPI_ISL_430795	?	2020-03-26	South America	Argentina	Ciudad Autonoma de Buenos Aires		South America	Argentina	Ciudad Autonoma de Buenos Aires	genome	29793	Human	57	Female	Laboratorio de VirologÃ­a del Hospital de NiÃ±os Dr. Ricardo Gutierrez	Ãrea de SecuenciaciÃ³n del Laboratorio de VirologÃ­a del Hospital de NiÃ±os Dr. Ricardo Gutierrez	Nabaes Jodar et al	https://www.gisaid.org	?	2020-04-27
Argentina/PAIS_A004/2020	ncov	EPI_ISL_430796	?	2020-03-27	South America	Argentina	Ciudad Autonoma de Buenos Aires		South America	Argentina	Ciudad Autonoma de Buenos Aires	genome	29803	Human	30	Male	Departamento de BiologÃ­a y genÃ©tica molecular, IACA Laboratorios.	Ãrea de SecuenciaciÃ³n del Laboratorio de VirologÃ­a del Hospital de NiÃ±os Dr. Ricardo Gutierrez	Nabaes Jodar et al	https://www.gisaid.org	?	2020-04-27
Argentina/PAIS_A005/2020	ncov	EPI_ISL_430797	?	2020-03-27	South America	Argentina	Buenos Aires		North America	Mexico	Mexico	genome	29811	Human	59	Male	Departamento de BiologÃ­a y genÃ©tica molecular, IACA Laboratorios.	Ãrea de SecuenciaciÃ³n del Laboratorio de VirologÃ­a del Hospital de NiÃ±os Dr. Ricardo Gutierrez	Nabaes Jodar et al	https://www.gisaid.org	?	2020-04-27
Argentina/PAIS_A006/2020	ncov	EPI_ISL_430798	?	2020-03-28	South America	Argentina	Buenos Aires	Quilmes	South America	Argentina	Buenos Aires	genome	29808	Human	27	Female	Departamento de BiologÃ­a y genÃ©tica molecular, IACA Laboratorios.	Ãrea de SecuenciaciÃ³n del Laboratorio de VirologÃ­a del Hospital de NiÃ±os Dr. Ricardo Gutierrez	Nabaes Jodar et al	https://www.gisaid.org	?	2020-04-27
Argentina/PAIS_A007/2020	ncov	EPI_ISL_430799	?	2020-03-30	South America	Argentina	Ciudad Autonoma de Buenos Aires		South America	Argentina	Ciudad Autonoma de Buenos Aires	genome	29810	Human	37	Male	Laboratorio de VirologÃ­a del Hospital de NiÃ±os Dr. Ricardo Gutierrez	Ãrea de SecuenciaciÃ³n del Laboratorio de VirologÃ­a del Hospital de NiÃ±os Dr. Ricardo Gutierrez	Nabaes Jodar et al	https://www.gisaid.org	?	2020-04-27
Argentina/PAIS_A008/2020	ncov	EPI_ISL_430800	?	2020-03-30	South America	Argentina	Ciudad Autonoma de Buenos Aires		South America	Argentina	Ciudad Autonoma de Buenos Aires	genome	29803	Human	32	Male	Laboratorio de VirologÃ­a del Hospital de NiÃ±os Dr. Ricardo Gutierrez	Ãrea de SecuenciaciÃ³n del Laboratorio de VirologÃ­a del Hospital de NiÃ±os Dr. Ricardo Gutierrez	Nabaes Jodar et al	https://www.gisaid.org	?	2020-04-27
Argentina/PAIS_A009/2020	ncov	EPI_ISL_430801	?	2020-03-31	South America	Argentina	Ciudad Autonoma de Buenos Aires		South America	Brazil	Brazil	genome	29797	Human	70	Male	Laboratorio de VirologÃ­a del Hospital de NiÃ±os Dr. Ricardo Gutierrez	Ãrea de SecuenciaciÃ³n del Laboratorio de VirologÃ­a del Hospital de NiÃ±os Dr. Ricardo Gutierrez	Nabaes Jodar et al	https://www.gisaid.org	?	2020-04-27
Argentina/PAIS_A011/2020	ncov	EPI_ISL_430802	?	2020-03-31	South America	Argentina	Buenos Aires	Bahia Blanca	South America	Argentina	Buenos Aires	genome	29810	Human	29	Female	Departamento de BiologÃ­a y genÃ©tica molecular, IACA Laboratorios.	Ãrea de SecuenciaciÃ³n del Laboratorio de VirologÃ­a del Hospital de NiÃ±os Dr. Ricardo Gutierrez	Nabaes Jodar et al	https://www.gisaid.org	?	2020-04-27
Argentina/PAIS_A012/2020	ncov	EPI_ISL_430803	?	2020-04-01	South America	Argentina	Ciudad Autonoma de Buenos Aires		South America	Argentina	Ciudad Autonoma de Buenos Aires	genome	29803	Human	38	Male	Laboratorio de VirologÃ­a del Hospital de NiÃ±os Dr. Ricardo Gutierrez	Ãrea de SecuenciaciÃ³n del Laboratorio de VirologÃ­a del Hospital de NiÃ±os Dr. Ricardo Gutierrez	Nabaes Jodar et al	https://www.gisaid.org	?	2020-04-27
Argentina/PAIS_A013/2020	ncov	EPI_ISL_430804	?	2020-04-01	South America	Argentina	Ciudad Autonoma de Buenos Aires		Europe	Spain	Spain	genome	29812	Human	34	Male	Laboratorio de VirologÃ­a del Hospital de NiÃ±os Dr. Ricardo Gutierrez	Ãrea de SecuenciaciÃ³n del Laboratorio de VirologÃ­a del Hospital de NiÃ±os Dr. Ricardo Gutierrez	Nabaes Jodar et al	https://www.gisaid.org	?	2020-04-27
Argentina/PAIS_A014/2020	ncov	EPI_ISL_430805	?	2020-04-01	South America	Argentina	Buenos Aires	Bahia Blanca	South America	Argentina	Buenos Aires	genome	29818	Human	22	Female	Departamento de BiologÃ­a y genÃ©tica molecular, IACA Laboratorios.	Ãrea de SecuenciaciÃ³n del Laboratorio de VirologÃ­a del Hospital de NiÃ±os Dr. Ricardo Gutierrez	Nabaes Jodar et al	https://www.gisaid.org	?	2020-04-27
Argentina/PAIS_A016/2020	ncov	EPI_ISL_430807	?	2020-04-02	South America	Argentina	Ciudad Autonoma de Buenos Aires		Europe	France	France	genome	29803	Human	69	Female	Laboratorio de VirologÃ­a del Hospital de NiÃ±os Dr. Ricardo Gutierrez	Ãrea de SecuenciaciÃ³n del Laboratorio de VirologÃ­a del Hospital de NiÃ±os Dr. Ricardo Gutierrez	Nabaes Jodar et al	https://www.gisaid.org	?	2020-04-27
Argentina/PAIS_A017/2020	ncov	EPI_ISL_430808	?	2020-04-03	South America	Argentina	Rio Negro	San Carlos de Bariloche	South America	Argentina	Rio Negro	genome	29810	Human	34	Male	Departamento de BiologÃ­a y genÃ©tica molecular, IACA Laboratorios.	Ãrea de SecuenciaciÃ³n del Laboratorio de VirologÃ­a del Hospital de NiÃ±os Dr. Ricardo Gutierrez	Nabaes Jodar et al	https://www.gisaid.org	?	2020-04-27
Argentina/PAIS_A018/2020	ncov	EPI_ISL_430809	?	2020-04-04	South America	Argentina	Ciudad Autonoma de Buenos Aires		South America	Argentina	Ciudad Autonoma de Buenos Aires	genome	29801	Human	95	Male	Laboratorio de VirologÃ­a del Hospital de NiÃ±os Dr. Ricardo Gutierrez	Ãrea de SecuenciaciÃ³n del Laboratorio de VirologÃ­a del Hospital de NiÃ±os Dr. Ricardo Gutierrez	Nabaes Jodar et al	https://www.gisaid.org	?	2020-04-27
Argentina/PAIS_A019/2020	ncov	EPI_ISL_430810	?	2020-04-07	South America	Argentina	Ciudad Autonoma de Buenos Aires		South America	Argentina	Ciudad Autonoma de Buenos Aires	genome	29811	Human	50	Male	Laboratorio de VirologÃ­a del Hospital de NiÃ±os Dr. Ricardo Gutierrez	Ãrea de SecuenciaciÃ³n del Laboratorio de VirologÃ­a del Hospital de NiÃ±os Dr. Ricardo Gutierrez	Nabaes Jodar et al	https://www.gisaid.org	?	2020-04-27
Argentina/PAIS_A020/2020	ncov	EPI_ISL_430811	?	2020-04-11	South America	Argentina	Ciudad Autonoma de Buenos Aires		Europe	United Kingdom	United Kingdom	genome	29810	Human	29	Female	Laboratorio de VirologÃ­a del Hospital de NiÃ±os Dr. Ricardo Gutierrez	Ãrea de SecuenciaciÃ³n del Laboratorio de VirologÃ­a del Hospital de NiÃ±os Dr. Ricardo Gutierrez	Nabaes Jodar et al	https://www.gisaid.org	?	2020-04-27
Argentina/PAIS_A021/2020	ncov	EPI_ISL_430812	?	2020-04-11	South America	Argentina	Ciudad Autonoma de Buenos Aires		South America	Argentina	Ciudad Autonoma de Buenos Aires	genome	29809	Human	27	Female	Laboratorio de VirologÃ­a del Hospital de NiÃ±os Dr. Ricardo Gutierrez	Ãrea de SecuenciaciÃ³n del Laboratorio de VirologÃ­a del Hospital de NiÃ±os Dr. Ricardo Gutierrez	Nabaes Jodar et al	https://www.gisaid.org	?	2020-04-27
Argentina/PAIS_A023/2020	ncov	EPI_ISL_430814	?	2020-04-17	South America	Argentina	Ciudad Autonoma de Buenos Aires		South America	Argentina	Ciudad Autonoma de Buenos Aires	genome	29805	Human	34	Female	Laboratorio de VirologÃ­a del Hospital de NiÃ±os Dr. Ricardo Gutierrez	Ãrea de SecuenciaciÃ³n del Laboratorio de VirologÃ­a del Hospital de NiÃ±os Dr. Ricardo Gutierrez	Nabaes Jodar et al	https://www.gisaid.org	?	2020-04-27
Argentina/PAIS_A024/2020	ncov	EPI_ISL_430815	?	2020-04-18	South America	Argentina	Ciudad Autonoma de Buenos Aires		South America	Argentina	Ciudad Autonoma de Buenos Aires	genome	29800	Human	92	Male	Laboratorio de VirologÃ­a del Hospital de NiÃ±os Dr. Ricardo Gutierrez	Ãrea de SecuenciaciÃ³n del Laboratorio de VirologÃ­a del Hospital de NiÃ±os Dr. Ricardo Gutierrez	Nabaes Jodar et al	https://www.gisaid.org	?	2020-04-27
Argentina/PAIS_A025/2020	ncov	EPI_ISL_430816	?	2020-04-18	South America	Argentina	Ciudad Autonoma de Buenos Aires		South America	Argentina	Ciudad Autonoma de Buenos Aires	genome	29803	Human	43	Female	Laboratorio de VirologÃ­a del Hospital de NiÃ±os Dr. Ricardo Gutierrez	Ãrea de SecuenciaciÃ³n del Laboratorio de VirologÃ­a del Hospital de NiÃ±os Dr. Ricardo Gutierrez	Nabaes Jodar et al	https://www.gisaid.org	?	2020-04-27
Argentina/PAIS_A026/2020	ncov	EPI_ISL_430817	?	2020-04-18	South America	Argentina	Ciudad Autonoma de Buenos Aires		South America	Argentina	Ciudad Autonoma de Buenos Aires	genome	29804	Human	48	Male	Laboratorio de VirologÃ­a del Hospital de NiÃ±os Dr. Ricardo Gutierrez	Ãrea de SecuenciaciÃ³n del Laboratorio de VirologÃ­a del Hospital de NiÃ±os Dr. Ricardo Gutierrez	Nabaes Jodar et al	https://www.gisaid.org	?	2020-04-27
Argentina/PAIS_A027/2020	ncov	EPI_ISL_430818	?	2020-04-19	South America	Argentina	Ciudad Autonoma de Buenos Aires		South America	Argentina	Ciudad Autonoma de Buenos Aires	genome	29811	Human	38	Male	Laboratorio de VirologÃ­a del Hospital de NiÃ±os Dr. Ricardo Gutierrez	Ãrea de SecuenciaciÃ³n del Laboratorio de VirologÃ­a del Hospital de NiÃ±os Dr. Ricardo Gutierrez	Nabaes Jodar et al	https://www.gisaid.org	?	2020-04-27
Australia/NSW01/2020	ncov	EPI_ISL_407893	?	2020-01-24	Oceania	Australia	New South Wales	Sydney	Asia	China	Hubei	genome	29782	Human	43	Male	Centre for Infectious Diseases and Microbiology Laboratory Services	NSW Health Pathology - Institute of Clinical Pathology and Medical Research; Westmead Hospital; University of Sydney	Eden J-S et al	https://www.gisaid.org	?	2020-02-06
Australia/NSW02/2020	ncov	EPI_ISL_408976	?	2020-01-22	Oceania	Australia	New South Wales	Sydney	Asia	China	China	genome	29741	Human	53	Male	Centre for Infectious Diseases and Microbiology Laboratory Services	NSW Health Pathology - Institute of Clinical Pathology and Medical Research; Westmead Hospital; University of Sydney	Rockett R et al	https://www.gisaid.org	?	2020-02-11
Australia/NSW03/2020	ncov	EPI_ISL_408977	?	2020-01-25	Oceania	Australia	New South Wales	Sydney	Asia	China	China	genome	29782	Human	21	Female	Serology, Virology and OTDS Laboratories (SAViD), NSW Health Pathology Randwick	NSW Health Pathology - Institute of Clinical Pathology and Medical Research; Centre for Infectious Diseases and Microbiology Laboratory Services; Westmead Hospital; University of Sydney	Eden J-S et al	https://www.gisaid.org	?	2020-02-11
Australia/NSW04/2020	ncov	EPI_ISL_417030	?	2020-01-24	Oceania	Australia	New South Wales	Sydney	Oceania	Australia	New South Wales	genome	29782	Human	35	Male	Centre for Infectious Diseases and Microbiology Laboratory Services	NSW Health Pathology - Institute of Clinical Pathology and Medical Research; Westmead Hospital; University of Sydney	Eden J-S et al	https://www.gisaid.org	?	2020-03-24
Australia/NSW05/2020	ncov	EPI_ISL_412975	?	2020-02-28	Oceania	Australia	New South Wales	Sydney	Asia	Iran	Iran	genome	29782	Human	43	Male	Centre for Infectious Diseases and Microbiology Laboratory Services	NSW Health Pathology - Institute of Clinical Pathology and Medical Research; Westmead Hospital; University of Sydney	Eden J-S et al	https://www.gisaid.org	?	2020-03-02
Australia/NSW06/2020	ncov	EPI_ISL_413213	?	2020-02-29	Oceania	Australia	New South Wales	Sydney	Asia	Iran	Iran	genome	29782	Human	51	Female	Centre for Infectious Diseases and Microbiology Laboratory Services	NSW Health Pathology - Institute of Clinical Pathology and Medical Research; Westmead Hospital; University of Sydney	Eden J-S et al	https://www.gisaid.org	?	2020-03-04
Australia/NSW07/2020	ncov	EPI_ISL_413214	?	2020-02-29	Oceania	Australia	New South Wales	Sydney	Oceania	Australia	New South Wales	genome	29782	Human	53	Male	Centre for Infectious Diseases and Microbiology Laboratory Services	NSW Health Pathology - Institute of Clinical Pathology and Medical Research; Westmead Hospital; University of Sydney	Eden J-S et al	https://www.gisaid.org	?	2020-03-04
Australia/NSW08/2020	ncov	EPI_ISL_413594	?	2020-02-28	Oceania	Australia	New South Wales	Sydney	Oceania	Australia	New South Wales	genome	29409	Human	53	Male	Centre for Infectious Diseases and Microbiology Laboratory Services	NSW Health Pathology - Institute of Clinical Pathology and Medical Research; Westmead Hospital; University of Sydney	Rockett R et al	https://www.gisaid.org	?	2020-03-08
Australia/NSW09/2020	ncov	EPI_ISL_413595	?	2020-02-28	Oceania	Australia	New South Wales	Sydney	Oceania	Australia	New South Wales	genome	29409	Human	60	Female	Centre for Infectious Diseases and Microbiology Laboratory Services	NSW Health Pathology - Institute of Clinical Pathology and Medical Research; Westmead Hospital; University of Sydney	Rockett R et al	https://www.gisaid.org	?	2020-03-08
Australia/NSW10/2020	ncov	EPI_ISL_413596	?	2020-02-28	Oceania	Australia	New South Wales	Sydney	Oceania	Australia	New South Wales	genome	29409	Human	62	Female	Centre for Infectious Diseases and Microbiology - Public Health	NSW Health Pathology - Institute of Clinical Pathology and Medical Research; Westmead Hospital; University of Sydney	Rockett R et al	https://www.gisaid.org	?	2020-03-08
Australia/NSW100/2020	ncov	EPI_ISL_427722	?	2020-03-18	Oceania	Australia	New South Wales	Sydney	Oceania	Australia	New South Wales	genome	29412	Human	?	?	Centre for Infectious Diseases and Microbiology Public Health	NSW Health Pathology - Institute of Clinical Pathology and Medical Research; Westmead Hospital; University of Sydney	Draper J et al	https://www.gisaid.org	?	2020-04-19
Australia/NSW101/2020	ncov	EPI_ISL_427717	?	2020-03-17	Oceania	Australia	New South Wales	Sydney	Oceania	Australia	New South Wales	genome	29412	Human	?	?	ACT Pathology, The Canberra Hospital	NSW Health Pathology - Institute of Clinical Pathology and Medical Research; Westmead Hospital; University of Sydney	Sim E et al	https://www.gisaid.org	?	2020-04-19
Australia/NSW102/2020	ncov	EPI_ISL_427656	?	2020-03-11	Oceania	Australia	New South Wales	Sydney	Oceania	Australia	New South Wales	genome	29412	Human	?	?	Centre for Infectious Diseases and Microbiology Public Health	NSW Health Pathology - Institute of Clinical Pathology and Medical Research; Westmead Hospital; University of Sydney	Bachmann N et al	https://www.gisaid.org	?	2020-04-19
Australia/NSW103/2020	ncov	EPI_ISL_427657	?	2020-03-10	Oceania	Australia	New South Wales	Sydney	Oceania	Australia	New South Wales	genome	29412	Human	?	?	Centre for Infectious Diseases and Microbiology Public Health	NSW Health Pathology - Institute of Clinical Pathology and Medical Research; Westmead Hospital; University of Sydney	Rockett R et al	https://www.gisaid.org	?	2020-04-19
Australia/NSW104/2020	ncov	EPI_ISL_427677	?	2020-03-16	Oceania	Australia	New South Wales	Sydney	Oceania	Australia	New South Wales	genome	29412	Human	?	?	Centre for Infectious Diseases and Microbiology Public Health	NSW Health Pathology - Institute of Clinical Pathology and Medical Research; Westmead Hospital; University of Sydney	Lam C et al	https://www.gisaid.org	?	2020-04-19
Australia/NSW105/2020	ncov	EPI_ISL_427686	?	2020-03-23	Oceania	Australia	New South Wales	Sydney	Oceania	Australia	New South Wales	genome	29412	Human	?	?	Centre for Infectious Diseases and Microbiology Public Health	NSW Health Pathology - Institute of Clinical Pathology and Medical Research; Westmead Hospital; University of Sydney	Gray K et al	https://www.gisaid.org	?	2020-04-19
Australia/NSW106/2020	ncov	EPI_ISL_427748	?	2020-03-22	Oceania	Australia	New South Wales	Sydney	Oceania	Australia	New South Wales	genome	29412	Human	?	?	Centre for Infectious Diseases and Microbiology Public Health	NSW Health Pathology - Institute of Clinical Pathology and Medical Research; Westmead Hospital; University of Sydney	Timms V et al	https://www.gisaid.org	?	2020-04-19
Australia/NSW107/2020	ncov	EPI_ISL_427772	?	2020-03-22	Oceania	Australia	New South Wales	Sydney	Oceania	Australia	New South Wales	genome	29412	Human	?	?	Centre for Infectious Diseases and Microbiology Public Health	NSW Health Pathology - Institute of Clinical Pathology and Medical Research; Westmead Hospital; University of Sydney	Gall M et al	https://www.gisaid.org	?	2020-04-19
Australia/NSW108/2020	ncov	EPI_ISL_427804	?	2020-03-23	Oceania	Australia	New South Wales	Sydney	Oceania	Australia	New South Wales	genome	29412	Human	?	?	Centre for Infectious Diseases and Microbiology Public Health	NSW Health Pathology - Institute of Clinical Pathology and Medical Research; Westmead Hospital; University of Sydney	Arnott A et al	https://www.gisaid.org	?	2020-04-19
Australia/NSW109/2020	ncov	EPI_ISL_427754	?	2020-03-24	Oceania	Australia	New South Wales	Sydney	Oceania	Australia	New South Wales	genome	29412	Human	?	?	Centre for Infectious Diseases and Microbiology Public Health	NSW Health Pathology - Institute of Clinical Pathology and Medical Research; Westmead Hospital; University of Sydney	Sadsad R et al	https://www.gisaid.org	?	2020-04-19
Australia/NSW11/2020	ncov	EPI_ISL_413597	?	2020-03-02	Oceania	Australia	New South Wales	Sydney	Asia	Iran	Iran	genome	29409	Human	38	Male	Centre for Infectious Diseases and Microbiology- Public Health	NSW Health Pathology - Institute of Clinical Pathology and Medical Research; Westmead Hospital; University of Sydney	Lam C et al	https://www.gisaid.org	?	2020-03-08
Australia/NSW110/2020	ncov	EPI_ISL_427741	?	2020-03-21	Oceania	Australia	New South Wales	Sydney	Oceania	Australia	New South Wales	genome	29412	Human	?	?	Centre for Infectious Diseases and Microbiology Public Health	NSW Health Pathology - Institute of Clinical Pathology and Medical Research; Westmead Hospital; University of Sydney	Draper J et al	https://www.gisaid.org	?	2020-04-19
Australia/NSW111/2020	ncov	EPI_ISL_427661	?	2020-03-16	Oceania	Australia	New South Wales	Sydney	Oceania	Australia	New South Wales	genome	29412	Human	?	?	Centre for Infectious Diseases and Microbiology Public Health	NSW Health Pathology - Institute of Clinical Pathology and Medical Research; Westmead Hospital; University of Sydney	Sim E et al	https://www.gisaid.org	?	2020-04-19
Australia/NSW112/2020	ncov	EPI_ISL_427666	?	2020-03-15	Oceania	Australia	New South Wales	Sydney	Oceania	Australia	New South Wales	genome	29412	Human	?	?	Centre for Infectious Diseases and Microbiology Public Health	NSW Health Pathology - Institute of Clinical Pathology and Medical Research; Westmead Hospital; University of Sydney	Bachmann N et al	https://www.gisaid.org	?	2020-04-19
Australia/NSW113/2020	ncov	EPI_ISL_427728	?	2020-03-17	Oceania	Australia	New South Wales	Sydney	Oceania	Australia	New South Wales	genome	29412	Human	?	?	Centre for Infectious Diseases and Microbiology Public Health	NSW Health Pathology - Institute of Clinical Pathology and Medical Research; Westmead Hospital; University of Sydney	Rockett R et al	https://www.gisaid.org	?	2020-04-19
Australia/NSW114/2020	ncov	EPI_ISL_427724	?	2020-03-19	Oceania	Australia	New South Wales	Sydney	Oceania	Australia	New South Wales	genome	29412	Human	?	?	Centre for Infectious Diseases and Microbiology Public Health	NSW Health Pathology - Institute of Clinical Pathology and Medical Research; Westmead Hospital; University of Sydney	Lam C et al	https://www.gisaid.org	?	2020-04-19
Australia/NSW115/2020	ncov	EPI_ISL_427696	?	2020-03-21	Oceania	Australia	New South Wales	Sydney	Oceania	Australia	New South Wales	genome	29412	Human	?	?	Centre for Infectious Diseases and Microbiology Public Health	NSW Health Pathology - Institute of Clinical Pathology and Medical Research; Westmead Hospital; University of Sydney	Gray K et al	https://www.gisaid.org	?	2020-04-19
Australia/NSW116/2020	ncov	EPI_ISL_427698	?	2020-03-21	Oceania	Australia	New South Wales	Sydney	Oceania	Australia	New South Wales	genome	29412	Human	?	?	Centre for Infectious Diseases and Microbiology Public Health	NSW Health Pathology - Institute of Clinical Pathology and Medical Research; Westmead Hospital; University of Sydney	Timms V et al	https://www.gisaid.org	?	2020-04-19
Australia/NSW117/2020	ncov	EPI_ISL_427756	?	2020-03-25	Oceania	Australia	New South Wales	Sydney	Oceania	Australia	New South Wales	genome	29412	Human	?	?	Centre for Infectious Diseases and Microbiology Public Health	NSW Health Pathology - Institute of Clinical Pathology and Medical Research; Westmead Hospital; University of Sydney	Gall M et al	https://www.gisaid.org	?	2020-04-19
Australia/NSW118/2020	ncov	EPI_ISL_427693	?	2020-03-22	Oceania	Australia	New South Wales	Sydney	Oceania	Australia	New South Wales	genome	29412	Human	?	?	Centre for Infectious Diseases and Microbiology Public Health	NSW Health Pathology - Institute of Clinical Pathology and Medical Research; Westmead Hospital; University of Sydney	Arnott A et al	https://www.gisaid.org	?	2020-04-19
Australia/NSW119/2020	ncov	EPI_ISL_427669	?	2020-03-22	Oceania	Australia	New South Wales	Sydney	Oceania	Australia	New South Wales	genome	29412	Human	?	?	Centre for Infectious Diseases and Microbiology Public Health	NSW Health Pathology - Institute of Clinical Pathology and Medical Research; Westmead Hospital; University of Sydney	Sadsad R et al	https://www.gisaid.org	?	2020-04-19
Australia/NSW12/2020	ncov	EPI_ISL_413598	?	2020-03-04	Oceania	Australia	New South Wales	Sydney	Asia	Iran	Iran	genome	29409	Human	31	Male	Centre for Infectious Diseases and Microbiology - Public Health	NSW Health Pathology - Institute of Clinical Pathology and Medical Research; Westmead Hospital; University of Sydney	Gray K et al	https://www.gisaid.org	?	2020-03-08
Australia/NSW120/2020	ncov	EPI_ISL_427679	?	2020-03-22	Oceania	Australia	New South Wales	Sydney	Oceania	Australia	New South Wales	genome	29412	Human	?	?	Centre for Infectious Diseases and Microbiology Public Health	NSW Health Pathology - Institute of Clinical Pathology and Medical Research; Westmead Hospital; University of Sydney	Draper J et al	https://www.gisaid.org	?	2020-04-19
Australia/NSW121/2020	ncov	EPI_ISL_427688	?	2020-03-22	Oceania	Australia	New South Wales	Sydney	Oceania	Australia	New South Wales	genome	29412	Human	?	?	Centre for Infectious Diseases and Microbiology Public Health	NSW Health Pathology - Institute of Clinical Pathology and Medical Research; Westmead Hospital; University of Sydney	Sim E et al	https://www.gisaid.org	?	2020-04-19
Australia/NSW122/2020	ncov	EPI_ISL_427778	?	2020-03-25	Oceania	Australia	New South Wales	Sydney	Oceania	Australia	New South Wales	genome	29412	Human	?	?	Centre for Infectious Diseases and Microbiology Public Health	NSW Health Pathology - Institute of Clinical Pathology and Medical Research; Westmead Hospital; University of Sydney	Bachmann N et al	https://www.gisaid.org	?	2020-04-19
Australia/NSW123/2020	ncov	EPI_ISL_427780	?	2020-03-23	Oceania	Australia	New South Wales	Sydney	Oceania	Australia	New South Wales	genome	29412	Human	?	?	Centre for Infectious Diseases and Microbiology Public Health	NSW Health Pathology - Institute of Clinical Pathology and Medical Research; Westmead Hospital; University of Sydney	Rockett R et al	https://www.gisaid.org	?	2020-04-19
Australia/NSW124/2020	ncov	EPI_ISL_427782	?	2020-03-25	Oceania	Australia	New South Wales	Sydney	Oceania	Australia	New South Wales	genome	29412	Human	?	?	Centre for Infectious Diseases and Microbiology Public Health	NSW Health Pathology - Institute of Clinical Pathology and Medical Research; Westmead Hospital; University of Sydney	Lam C et al	https://www.gisaid.org	?	2020-04-19
Australia/NSW125/2020	ncov	EPI_ISL_427785	?	2020-03-23	Oceania	Australia	New South Wales	Sydney	Oceania	Australia	New South Wales	genome	29412	Human	?	?	Centre for Infectious Diseases and Microbiology Public Health	NSW Health Pathology - Institute of Clinical Pathology and Medical Research; Westmead Hospital; University of Sydney	Gray K et al	https://www.gisaid.org	?	2020-04-19
Australia/NSW126/2020	ncov	EPI_ISL_427794	?	2020-03-23	Oceania	Australia	New South Wales	Sydney	Oceania	Australia	New South Wales	genome	29412	Human	?	?	Centre for Infectious Diseases and Microbiology Public Health	NSW Health Pathology - Institute of Clinical Pathology and Medical Research; Westmead Hospital; University of Sydney	Timms V et al	https://www.gisaid.org	?	2020-04-19
Australia/NSW127/2020	ncov	EPI_ISL_427808	?	2020-03-24	Oceania	Australia	New South Wales	Sydney	Oceania	Australia	New South Wales	genome	29412	Human	?	?	Centre for Infectious Diseases and Microbiology Public Health	NSW Health Pathology - Institute of Clinical Pathology and Medical Research; Westmead Hospital; University of Sydney	Gall M et al	https://www.gisaid.org	?	2020-04-19
Australia/NSW128/2020	ncov	EPI_ISL_427689	?	2020-03-22	Oceania	Australia	New South Wales	Sydney	Oceania	Australia	New South Wales	genome	29412	Human	?	?	Centre for Infectious Diseases and Microbiology Public Health	NSW Health Pathology - Institute of Clinical Pathology and Medical Research; Westmead Hospital; University of Sydney	Arnott A et al	https://www.gisaid.org	?	2020-04-19
Australia/NSW129/2020	ncov	EPI_ISL_427760	?	2020-03-24	Oceania	Australia	New South Wales	Sydney	Oceania	Australia	New South Wales	genome	29412	Human	?	?	Centre for Infectious Diseases and Microbiology Public Health	NSW Health Pathology - Institute of Clinical Pathology and Medical Research; Westmead Hospital; University of Sydney	Sadsad R et al	https://www.gisaid.org	?	2020-04-19
Australia/NSW13/2020	ncov	EPI_ISL_413599	?	2020-03-04	Oceania	Australia	New South Wales	Sydney	Asia	Iran	Iran	genome	29409	Human	81	Male	Centre for Infectious Diseases and Microbiology - Public Health	NSW Health Pathology - Institute of Clinical Pathology and Medical Research; Westmead Hospital; University of Sydney	Timms et al	https://www.gisaid.org	?	2020-03-08
Australia/NSW130/2020	ncov	EPI_ISL_427768	?	2020-03-23	Oceania	Australia	New South Wales	Sydney	Oceania	Australia	New South Wales	genome	29412	Human	?	?	Centre for Infectious Diseases and Microbiology Public Health	NSW Health Pathology - Institute of Clinical Pathology and Medical Research; Westmead Hospital; University of Sydney	Draper J et al	https://www.gisaid.org	?	2020-04-19
Australia/NSW131/2020	ncov	EPI_ISL_427783	?	2020-03-25	Oceania	Australia	New South Wales	Sydney	Oceania	Australia	New South Wales	genome	29412	Human	?	?	Centre for Infectious Diseases and Microbiology Public Health	NSW Health Pathology - Institute of Clinical Pathology and Medical Research; Westmead Hospital; University of Sydney	Sim E et al	https://www.gisaid.org	?	2020-04-19
Australia/NSW132/2020	ncov	EPI_ISL_427787	?	2020-03-26	Oceania	Australia	New South Wales	Sydney	Oceania	Australia	New South Wales	genome	29412	Human	?	?	Centre for Infectious Diseases and Microbiology Public Health	NSW Health Pathology - Institute of Clinical Pathology and Medical Research; Westmead Hospital; University of Sydney	Bachmann N et al	https://www.gisaid.org	?	2020-04-19
Australia/NSW133/2020	ncov	EPI_ISL_427791	?	2020-03-24	Oceania	Australia	New South Wales	Sydney	Oceania	Australia	New South Wales	genome	29412	Human	?	?	Centre for Infectious Diseases and Microbiology Public Health	NSW Health Pathology - Institute of Clinical Pathology and Medical Research; Westmead Hospital; University of Sydney	Rockett R et al	https://www.gisaid.org	?	2020-04-19
Australia/NSW134/2020	ncov	EPI_ISL_427742	?	2020-03-21	Oceania	Australia	New South Wales	Sydney	Oceania	Australia	New South Wales	genome	29412	Human	?	?	Centre for Infectious Diseases and Microbiology Public Health	NSW Health Pathology - Institute of Clinical Pathology and Medical Research; Westmead Hospital; University of Sydney	Lam C et al	https://www.gisaid.org	?	2020-04-19
Australia/NSW135/2020	ncov	EPI_ISL_427673	?	2020-03-22	Oceania	Australia	New South Wales	Sydney	Oceania	Australia	New South Wales	genome	29412	Human	?	?	Centre for Infectious Diseases and Microbiology Public Health	NSW Health Pathology - Institute of Clinical Pathology and Medical Research; Westmead Hospital; University of Sydney	Gray K et al	https://www.gisaid.org	?	2020-04-19
Australia/NSW136/2020	ncov	EPI_ISL_427692	?	2020-03-23	Oceania	Australia	New South Wales	Sydney	Oceania	Australia	New South Wales	genome	29412	Human	?	?	Centre for Infectious Diseases and Microbiology Public Health	NSW Health Pathology - Institute of Clinical Pathology and Medical Research; Westmead Hospital; University of Sydney	Timms V et al	https://www.gisaid.org	?	2020-04-19
Australia/NSW137/2020	ncov	EPI_ISL_427700	?	2020-03-23	Oceania	Australia	New South Wales	Sydney	Oceania	Australia	New South Wales	genome	29412	Human	?	?	Centre for Infectious Diseases and Microbiology Public Health	NSW Health Pathology - Institute of Clinical Pathology and Medical Research; Westmead Hospital; University of Sydney	Gall M et al	https://www.gisaid.org	?	2020-04-19
Australia/NSW138/2020	ncov	EPI_ISL_427761	?	2020-03-24	Oceania	Australia	New South Wales	Sydney	Oceania	Australia	New South Wales	genome	29412	Human	?	?	Centre for Infectious Diseases and Microbiology Public Health	NSW Health Pathology - Institute of Clinical Pathology and Medical Research; Westmead Hospital; University of Sydney	Arnott A et al	https://www.gisaid.org	?	2020-04-19
Australia/NSW139/2020	ncov	EPI_ISL_427795	?	2020-03-24	Oceania	Australia	New South Wales	Sydney	Oceania	Australia	New South Wales	genome	29412	Human	?	?	Centre for Infectious Diseases and Microbiology Public Health	NSW Health Pathology - Institute of Clinical Pathology and Medical Research; Westmead Hospital; University of Sydney	Sadsad R et al	https://www.gisaid.org	?	2020-04-19
Australia/NSW14/2020	ncov	EPI_ISL_413600	?	2020-03-03	Oceania	Australia	New South Wales	Sydney	Oceania	Australia	New South Wales	genome	29409	Human	41	Female	Centre for Infectious Diseases and Microbiology - Public Health	NSW Health Pathology - Institute of Clinical Pathology and Medical Research; Westmead Hospital; University of Sydney	Gall et al	https://www.gisaid.org	?	2020-03-08
Australia/NSW140/2020	ncov	EPI_ISL_427799	?	2020-03-17	Oceania	Australia	New South Wales	Sydney	Oceania	Australia	New South Wales	genome	29412	Human	?	?	Centre for Infectious Diseases and Microbiology Public Health	NSW Health Pathology - Institute of Clinical Pathology and Medical Research; Westmead Hospital; University of Sydney	Draper J et al	https://www.gisaid.org	?	2020-04-19
Australia/NSW141/2020	ncov	EPI_ISL_427802	?	2020-03-18	Oceania	Australia	New South Wales	Sydney	Oceania	Australia	New South Wales	genome	29412	Human	?	?	Centre for Infectious Diseases and Microbiology Public Health	NSW Health Pathology - Institute of Clinical Pathology and Medical Research; Westmead Hospital; University of Sydney	Sim E et al	https://www.gisaid.org	?	2020-04-19
Australia/NSW142/2020	ncov	EPI_ISL_427749	?	2020-03-23	Oceania	Australia	New South Wales	Sydney	Oceania	Australia	New South Wales	genome	29412	Human	?	?	Centre for Infectious Diseases and Microbiology Public Health	NSW Health Pathology - Institute of Clinical Pathology and Medical Research; Westmead Hospital; University of Sydney	Bachmann N et al	https://www.gisaid.org	?	2020-04-19
Australia/NSW143/2020	ncov	EPI_ISL_427737	?	2020-03-20	Oceania	Australia	New South Wales	Sydney	Oceania	Australia	New South Wales	genome	29412	Human	?	?	Centre for Infectious Diseases and Microbiology Public Health	NSW Health Pathology - Institute of Clinical Pathology and Medical Research; Westmead Hospital; University of Sydney	Rockett R et al	https://www.gisaid.org	?	2020-04-19
Australia/NSW144/2020	ncov	EPI_ISL_427738	?	2020-03-21	Oceania	Australia	New South Wales	Sydney	Oceania	Australia	New South Wales	genome	29412	Human	?	?	Centre for Infectious Diseases and Microbiology Public Health	NSW Health Pathology - Institute of Clinical Pathology and Medical Research; Westmead Hospital; University of Sydney	Lam C et al	https://www.gisaid.org	?	2020-04-19
Australia/NSW145/2020	ncov	EPI_ISL_427708	?	2020-03-21	Oceania	Australia	New South Wales	Sydney	Oceania	Australia	New South Wales	genome	29412	Human	?	?	Centre for Infectious Diseases and Microbiology Public Health	NSW Health Pathology - Institute of Clinical Pathology and Medical Research; Westmead Hospital; University of Sydney	Gray K et al	https://www.gisaid.org	?	2020-04-19
Australia/NSW146/2020	ncov	EPI_ISL_427682	?	2020-03-23	Oceania	Australia	New South Wales	Sydney	Oceania	Australia	New South Wales	genome	29412	Human	?	?	Centre for Infectious Diseases and Microbiology Public Health	NSW Health Pathology - Institute of Clinical Pathology and Medical Research; Westmead Hospital; University of Sydney	Timms V et al	https://www.gisaid.org	?	2020-04-19
Australia/NSW147/2020	ncov	EPI_ISL_427764	?	2020-03-23	Oceania	Australia	New South Wales	Sydney	Oceania	Australia	New South Wales	genome	29412	Human	?	?	Centre for Infectious Diseases and Microbiology Public Health	NSW Health Pathology - Institute of Clinical Pathology and Medical Research; Westmead Hospital; University of Sydney	Gall M et al	https://www.gisaid.org	?	2020-04-19
Australia/NSW148/2020	ncov	EPI_ISL_427683	?	2020-03-23	Oceania	Australia	New South Wales	Sydney	Oceania	Australia	New South Wales	genome	29412	Human	?	?	Centre for Infectious Diseases and Microbiology Public Health	NSW Health Pathology - Institute of Clinical Pathology and Medical Research; Westmead Hospital; University of Sydney	Arnott A et al	https://www.gisaid.org	?	2020-04-19
Australia/NSW149/2020	ncov	EPI_ISL_427775	?	2020-03-25	Oceania	Australia	New South Wales	Sydney	Oceania	Australia	New South Wales	genome	29412	Human	?	?	Centre for Infectious Diseases and Microbiology Public Health	NSW Health Pathology - Institute of Clinical Pathology and Medical Research; Westmead Hospital; University of Sydney	Sadsad R et al	https://www.gisaid.org	?	2020-04-19
Australia/NSW15/2020	ncov	EPI_ISL_417383	?	2020-03-03	Oceania	Australia	New South Wales	Sydney	Oceania	Australia	New South Wales	genome	29782	Human	21	Male	Centre for Infectious Diseases and Microbiology Public Health	NSW Health Pathology - Institute of Clinical Pathology and Medical Research; Westmead Hospital; University of Sydney	Rockett R et al	https://www.gisaid.org	?	2020-03-25
Australia/NSW150/2020	ncov	EPI_ISL_427796	?	2020-03-25	Oceania	Australia	New South Wales	Sydney	Oceania	Australia	New South Wales	genome	29412	Human	?	?	Centre for Infectious Diseases and Microbiology Public Health	NSW Health Pathology - Institute of Clinical Pathology and Medical Research; Westmead Hospital; University of Sydney	Draper J et al	https://www.gisaid.org	?	2020-04-19
Australia/NSW151/2020	ncov	EPI_ISL_427721	?	2020-03-19	Oceania	Australia	New South Wales	Sydney	Oceania	Australia	New South Wales	genome	29412	Human	?	?	ACT Pathology, The Canberra Hospital	NSW Health Pathology - Institute of Clinical Pathology and Medical Research; Westmead Hospital; University of Sydney	Sim E et al	https://www.gisaid.org	?	2020-04-19
Australia/NSW152/2020	ncov	EPI_ISL_427648	?	2020-03-06	Oceania	Australia	New South Wales	Sydney	Oceania	Australia	New South Wales	genome	29412	Human	?	?	Centre for Infectious Diseases and Microbiology Public Health	NSW Health Pathology - Institute of Clinical Pathology and Medical Research; Westmead Hospital; University of Sydney	Bachmann N et al	https://www.gisaid.org	?	2020-04-19
Australia/NSW153/2020	ncov	EPI_ISL_427653	?	2020-03-08	Oceania	Australia	New South Wales	Sydney	Oceania	Australia	New South Wales	genome	29412	Human	?	?	Centre for Infectious Diseases and Microbiology Public Health	NSW Health Pathology - Institute of Clinical Pathology and Medical Research; Westmead Hospital; University of Sydney	Rockett R et al	https://www.gisaid.org	?	2020-04-19
Australia/NSW154/2020	ncov	EPI_ISL_427652	?	2020-03-09	Oceania	Australia	New South Wales	Sydney	Oceania	Australia	New South Wales	genome	29412	Human	?	?	Centre for Infectious Diseases and Microbiology Public Health	NSW Health Pathology - Institute of Clinical Pathology and Medical Research; Westmead Hospital; University of Sydney	Lam C et al	https://www.gisaid.org	?	2020-04-19
Australia/NSW155/2020	ncov	EPI_ISL_427647	?	2020-03-06	Oceania	Australia	New South Wales	Sydney	Oceania	Australia	New South Wales	genome	29412	Human	?	?	Centre for Infectious Diseases and Microbiology Public Health	NSW Health Pathology - Institute of Clinical Pathology and Medical Research; Westmead Hospital; University of Sydney	Gray K et al	https://www.gisaid.org	?	2020-04-19
Australia/NSW156/2020	ncov	EPI_ISL_427719	?	2020-03-21	Oceania	Australia	New South Wales	Sydney	Oceania	Australia	New South Wales	genome	29412	Human	?	?	ACT Pathology, The Canberra Hospital	NSW Health Pathology - Institute of Clinical Pathology and Medical Research; Westmead Hospital; University of Sydney	Timms V et al	https://www.gisaid.org	?	2020-04-19
Australia/NSW157/2020	ncov	EPI_ISL_427674	?	2020-03-22	Oceania	Australia	New South Wales	Sydney	Oceania	Australia	New South Wales	genome	29412	Human	?	?	Centre for Infectious Diseases and Microbiology Public Health	NSW Health Pathology - Institute of Clinical Pathology and Medical Research; Westmead Hospital; University of Sydney	Gall M et al	https://www.gisaid.org	?	2020-04-19
Australia/NSW158/2020	ncov	EPI_ISL_427735	?	2020-03-18	Oceania	Australia	New South Wales	Sydney	Oceania	Australia	New South Wales	genome	29412	Human	?	?	Centre for Infectious Diseases and Microbiology Public Health	NSW Health Pathology - Institute of Clinical Pathology and Medical Research; Westmead Hospital; University of Sydney	Arnott A et al	https://www.gisaid.org	?	2020-04-19
Australia/NSW159/2020	ncov	EPI_ISL_427781	?	2020-03-22	Oceania	Australia	New South Wales	Sydney	Oceania	Australia	New South Wales	genome	29412	Human	?	?	Centre for Infectious Diseases and Microbiology Public Health	NSW Health Pathology - Institute of Clinical Pathology and Medical Research; Westmead Hospital; University of Sydney	Sadsad R et al	https://www.gisaid.org	?	2020-04-19
Australia/NSW160/2020	ncov	EPI_ISL_427784	?	2020-03-20	Oceania	Australia	New South Wales	Sydney	Oceania	Australia	New South Wales	genome	29412	Human	?	?	Centre for Infectious Diseases and Microbiology Public Health	NSW Health Pathology - Institute of Clinical Pathology and Medical Research; Westmead Hospital; University of Sydney	Draper J et al	https://www.gisaid.org	?	2020-04-19
Australia/NSW161/2020	ncov	EPI_ISL_427788	?	2020-03-20	Oceania	Australia	New South Wales	Sydney	Oceania	Australia	New South Wales	genome	29412	Human	?	?	Centre for Infectious Diseases and Microbiology Public Health	NSW Health Pathology - Institute of Clinical Pathology and Medical Research; Westmead Hospital; University of Sydney	Sim E et al	https://www.gisaid.org	?	2020-04-19
Australia/NSW162/2020	ncov	EPI_ISL_427758	?	2020-03-20	Oceania	Australia	New South Wales	Sydney	Oceania	Australia	New South Wales	genome	29412	Human	?	?	Centre for Infectious Diseases and Microbiology Public Health	NSW Health Pathology - Institute of Clinical Pathology and Medical Research; Westmead Hospital; University of Sydney	Bachmann N et al	https://www.gisaid.org	?	2020-04-19
Australia/NSW163/2020	ncov	EPI_ISL_427789	?	2020-03-20	Oceania	Australia	New South Wales	Sydney	Oceania	Australia	New South Wales	genome	29412	Human	?	?	Centre for Infectious Diseases and Microbiology Public Health	NSW Health Pathology - Institute of Clinical Pathology and Medical Research; Westmead Hospital; University of Sydney	Rockett R et al	https://www.gisaid.org	?	2020-04-19
Australia/NSW164/2020	ncov	EPI_ISL_427715	?	2020-03-22	Oceania	Australia	New South Wales	Sydney	Oceania	Australia	New South Wales	genome	29412	Human	?	?	Centre for Infectious Diseases and Microbiology Public Health	NSW Health Pathology - Institute of Clinical Pathology and Medical Research; Westmead Hospital; University of Sydney	Lam C et al	https://www.gisaid.org	?	2020-04-19
Australia/NSW165/2020	ncov	EPI_ISL_427731	?	2020-03-17	Oceania	Australia	New South Wales	Sydney	Oceania	Australia	New South Wales	genome	29412	Human	?	?	Centre for Infectious Diseases and Microbiology Public Health	NSW Health Pathology - Institute of Clinical Pathology and Medical Research; Westmead Hospital; University of Sydney	Gray K et al	https://www.gisaid.org	?	2020-04-19
Australia/NSW166/2020	ncov	EPI_ISL_427771	?	2020-03-23	Oceania	Australia	New South Wales	Sydney	Oceania	Australia	New South Wales	genome	29412	Human	?	?	Centre for Infectious Diseases and Microbiology Public Health	NSW Health Pathology - Institute of Clinical Pathology and Medical Research; Westmead Hospital; University of Sydney	Timms V et al	https://www.gisaid.org	?	2020-04-19
Australia/NSW167/2020	ncov	EPI_ISL_427697	?	2020-03-22	Oceania	Australia	New South Wales	Sydney	Oceania	Australia	New South Wales	genome	29412	Human	?	?	Centre for Infectious Diseases and Microbiology Public Health	NSW Health Pathology - Institute of Clinical Pathology and Medical Research; Westmead Hospital; University of Sydney	Gall M et al	https://www.gisaid.org	?	2020-04-19
Australia/NSW168/2020	ncov	EPI_ISL_427739	?	2020-03-21	Oceania	Australia	New South Wales	Sydney	Oceania	Australia	New South Wales	genome	29412	Human	?	?	Centre for Infectious Diseases and Microbiology Public Health	NSW Health Pathology - Institute of Clinical Pathology and Medical Research; Westmead Hospital; University of Sydney	Arnott A et al	https://www.gisaid.org	?	2020-04-19
Australia/NSW169/2020	ncov	EPI_ISL_427779	?	2020-03-24	Oceania	Australia	New South Wales	Sydney	Oceania	Australia	New South Wales	genome	29412	Human	?	?	Centre for Infectious Diseases and Microbiology Public Health	NSW Health Pathology - Institute of Clinical Pathology and Medical Research; Westmead Hospital; University of Sydney	Sadsad R et al	https://www.gisaid.org	?	2020-04-19
Australia/NSW170/2020	ncov	EPI_ISL_427676	?	2020-03-22	Oceania	Australia	New South Wales	Sydney	Oceania	Australia	New South Wales	genome	29412	Human	?	?	Centre for Infectious Diseases and Microbiology Public Health	NSW Health Pathology - Institute of Clinical Pathology and Medical Research; Westmead Hospital; University of Sydney	Draper J et al	https://www.gisaid.org	?	2020-04-19
Australia/NSW171/2020	ncov	EPI_ISL_427743	?	2020-03-21	Oceania	Australia	New South Wales	Sydney	Oceania	Australia	New South Wales	genome	29412	Human	?	?	Centre for Infectious Diseases and Microbiology Public Health	NSW Health Pathology - Institute of Clinical Pathology and Medical Research; Westmead Hospital; University of Sydney	Sim E et al	https://www.gisaid.org	?	2020-04-19
Australia/NSW173/2020	ncov	EPI_ISL_427801	?	2020-03-26	Oceania	Australia	New South Wales	Sydney	Oceania	Australia	New South Wales	genome	29409	Human	?	?	Centre for Infectious Diseases and Microbiology Public Health	NSW Health Pathology - Institute of Clinical Pathology and Medical Research; Westmead Hospital; University of Sydney	Rockett R et al	https://www.gisaid.org	?	2020-04-19
Australia/NSW174/2020	ncov	EPI_ISL_427668	?	2020-03-21	Oceania	Australia	New South Wales	Sydney	Oceania	Australia	New South Wales	genome	29412	Human	?	?	Centre for Infectious Diseases and Microbiology Public Health	NSW Health Pathology - Institute of Clinical Pathology and Medical Research; Westmead Hospital; University of Sydney	Lam C et al	https://www.gisaid.org	?	2020-04-19
Australia/NSW175/2020	ncov	EPI_ISL_427687	?	2020-03-18	Oceania	Australia	New South Wales	Sydney	Oceania	Australia	New South Wales	genome	29412	Human	?	?	Centre for Infectious Diseases and Microbiology Public Health	NSW Health Pathology - Institute of Clinical Pathology and Medical Research; Westmead Hospital; University of Sydney	Gray K et al	https://www.gisaid.org	?	2020-04-19
Australia/NSW176/2020	ncov	EPI_ISL_427734	?	2020-03-18	Oceania	Australia	New South Wales	Sydney	Oceania	Australia	New South Wales	genome	29412	Human	?	?	Centre for Infectious Diseases and Microbiology Public Health	NSW Health Pathology - Institute of Clinical Pathology and Medical Research; Westmead Hospital; University of Sydney	Timms V et al	https://www.gisaid.org	?	2020-04-19
Australia/NSW177/2020	ncov	EPI_ISL_427667	?	2020-03-23	Oceania	Australia	New South Wales	Sydney	Oceania	Australia	New South Wales	genome	29412	Human	?	?	Centre for Infectious Diseases and Microbiology Public Health	NSW Health Pathology - Institute of Clinical Pathology and Medical Research; Westmead Hospital; University of Sydney	Gall M et al	https://www.gisaid.org	?	2020-04-19
Australia/NSW178/2020	ncov	EPI_ISL_427670	?	2020-03-21	Oceania	Australia	New South Wales	Sydney	Oceania	Australia	New South Wales	genome	29412	Human	?	?	Centre for Infectious Diseases and Microbiology Public Health	NSW Health Pathology - Institute of Clinical Pathology and Medical Research; Westmead Hospital; University of Sydney	Arnott A et al	https://www.gisaid.org	?	2020-04-19
Australia/NSW179/2020	ncov	EPI_ISL_427685	?	2020-03-23	Oceania	Australia	New South Wales	Sydney	Oceania	Australia	New South Wales	genome	29412	Human	?	?	Centre for Infectious Diseases and Microbiology Public Health	NSW Health Pathology - Institute of Clinical Pathology and Medical Research; Westmead Hospital; University of Sydney	Sadsad R et al	https://www.gisaid.org	?	2020-04-19
Australia/NSW18/2020	ncov	EPI_ISL_417384	?	2020-03-05	Oceania	Australia	New South Wales	Sydney	Oceania	Australia	New South Wales	genome	29782	Human	45	Male	Centre for Infectious Diseases and Microbiology Public Health	NSW Health Pathology - Institute of Clinical Pathology and Medical Research; Westmead Hospital; University of Sydney	Eden J-S et al	https://www.gisaid.org	?	2020-03-25
Australia/NSW180/2020	ncov	EPI_ISL_427701	?	2020-03-22	Oceania	Australia	New South Wales	Sydney	Oceania	Australia	New South Wales	genome	29412	Human	?	?	Centre for Infectious Diseases and Microbiology Public Health	NSW Health Pathology - Institute of Clinical Pathology and Medical Research; Westmead Hospital; University of Sydney	Draper J et al	https://www.gisaid.org	?	2020-04-19
Australia/NSW181/2020	ncov	EPI_ISL_427709	?	2020-03-21	Oceania	Australia	New South Wales	Sydney	Oceania	Australia	New South Wales	genome	29412	Human	?	?	Centre for Infectious Diseases and Microbiology Public Health	NSW Health Pathology - Institute of Clinical Pathology and Medical Research; Westmead Hospital; University of Sydney	Sim E et al	https://www.gisaid.org	?	2020-04-19
Australia/NSW182/2020	ncov	EPI_ISL_427713	?	2020-03-21	Oceania	Australia	New South Wales	Sydney	Oceania	Australia	New South Wales	genome	29412	Human	?	?	Centre for Infectious Diseases and Microbiology Public Health	NSW Health Pathology - Institute of Clinical Pathology and Medical Research; Westmead Hospital; University of Sydney	Bachmann N et al	https://www.gisaid.org	?	2020-04-19
Australia/NSW183/2020	ncov	EPI_ISL_427714	?	2020-03-21	Oceania	Australia	New South Wales	Sydney	Oceania	Australia	New South Wales	genome	29412	Human	?	?	Centre for Infectious Diseases and Microbiology Public Health	NSW Health Pathology - Institute of Clinical Pathology and Medical Research; Westmead Hospital; University of Sydney	Rockett R et al	https://www.gisaid.org	?	2020-04-19
Australia/NSW184/2020	ncov	EPI_ISL_427752	?	2020-03-24	Oceania	Australia	New South Wales	Sydney	Oceania	Australia	New South Wales	genome	29412	Human	?	?	Centre for Infectious Diseases and Microbiology Public Health	NSW Health Pathology - Institute of Clinical Pathology and Medical Research; Westmead Hospital; University of Sydney	Lam C et al	https://www.gisaid.org	?	2020-04-19
Australia/NSW185/2020	ncov	EPI_ISL_427793	?	2020-03-26	Oceania	Australia	New South Wales	Sydney	Oceania	Australia	New South Wales	genome	29412	Human	?	?	Centre for Infectious Diseases and Microbiology Public Health	NSW Health Pathology - Institute of Clinical Pathology and Medical Research; Westmead Hospital; University of Sydney	Gray K et al	https://www.gisaid.org	?	2020-04-19
Australia/NSW186/2020	ncov	EPI_ISL_427803	?	2020-03-24	Oceania	Australia	New South Wales	Sydney	Oceania	Australia	New South Wales	genome	29412	Human	?	?	Centre for Infectious Diseases and Microbiology Public Health	NSW Health Pathology - Institute of Clinical Pathology and Medical Research; Westmead Hospital; University of Sydney	Timms V et al	https://www.gisaid.org	?	2020-04-19
Australia/NSW187/2020	ncov	EPI_ISL_427691	?	2020-03-22	Oceania	Australia	New South Wales	Sydney	Oceania	Australia	New South Wales	genome	29412	Human	?	?	Centre for Infectious Diseases and Microbiology Public Health	NSW Health Pathology - Institute of Clinical Pathology and Medical Research; Westmead Hospital; University of Sydney	Gall M et al	https://www.gisaid.org	?	2020-04-19
Australia/NSW188/2020	ncov	EPI_ISL_427694	?	2020-03-22	Oceania	Australia	New South Wales	Sydney	Oceania	Australia	New South Wales	genome	29412	Human	?	?	Centre for Infectious Diseases and Microbiology Public Health	NSW Health Pathology - Institute of Clinical Pathology and Medical Research; Westmead Hospital; University of Sydney	Arnott A et al	https://www.gisaid.org	?	2020-04-19
Australia/NSW189/2020	ncov	EPI_ISL_427740	?	2020-03-21	Oceania	Australia	New South Wales	Sydney	Oceania	Australia	New South Wales	genome	29412	Human	?	?	Centre for Infectious Diseases and Microbiology Public Health	NSW Health Pathology - Institute of Clinical Pathology and Medical Research; Westmead Hospital; University of Sydney	Sadsad R et al	https://www.gisaid.org	?	2020-04-19
Australia/NSW19/2020	ncov	EPI_ISL_417385	?	2020-03-06	Oceania	Australia	New South Wales	Sydney	Oceania	Australia	New South Wales	genome	29782	Human	36	Female	Centre for Infectious Diseases and Microbiology Public Health	NSW Health Pathology - Institute of Clinical Pathology and Medical Research; Westmead Hospital; University of Sydney	Lam C et al	https://www.gisaid.org	?	2020-03-25
Australia/NSW190/2020	ncov	EPI_ISL_427736	?	2020-03-16	Oceania	Australia	New South Wales	Sydney	Oceania	Australia	New South Wales	genome	29412	Human	?	?	Centre for Infectious Diseases and Microbiology Public Health	NSW Health Pathology - Institute of Clinical Pathology and Medical Research; Westmead Hospital; University of Sydney	Draper J et al	https://www.gisaid.org	?	2020-04-19
Australia/NSW191/2020	ncov	EPI_ISL_427786	?	2020-03-25	Oceania	Australia	New South Wales	Sydney	Oceania	Australia	New South Wales	genome	29415	Human	?	?	Centre for Infectious Diseases and Microbiology Public Health	NSW Health Pathology - Institute of Clinical Pathology and Medical Research; Westmead Hospital; University of Sydney	Sim E et al	https://www.gisaid.org	?	2020-04-19
Australia/NSW192/2020	ncov	EPI_ISL_427797	?	2020-03-26	Oceania	Australia	New South Wales	Sydney	Oceania	Australia	New South Wales	genome	29412	Human	?	?	Centre for Infectious Diseases and Microbiology Public Health	NSW Health Pathology - Institute of Clinical Pathology and Medical Research; Westmead Hospital; University of Sydney	Bachmann N et al	https://www.gisaid.org	?	2020-04-19
Australia/NSW193/2020	ncov	EPI_ISL_427798	?	2020-03-20	Oceania	Australia	New South Wales	Sydney	Oceania	Australia	New South Wales	genome	29412	Human	?	?	Centre for Infectious Diseases and Microbiology Public Health	NSW Health Pathology - Institute of Clinical Pathology and Medical Research; Westmead Hospital; University of Sydney	Rockett R et al	https://www.gisaid.org	?	2020-04-19
Australia/NSW194/2020	ncov	EPI_ISL_427763	?	2020-03-23	Oceania	Australia	New South Wales	Sydney	Oceania	Australia	New South Wales	genome	29412	Human	?	?	Centre for Infectious Diseases and Microbiology Public Health	NSW Health Pathology - Institute of Clinical Pathology and Medical Research; Westmead Hospital; University of Sydney	Lam C et al	https://www.gisaid.org	?	2020-04-19
Australia/NSW195/2020	ncov	EPI_ISL_427767	?	2020-03-22	Oceania	Australia	New South Wales	Sydney	Oceania	Australia	New South Wales	genome	29412	Human	?	?	Centre for Infectious Diseases and Microbiology Public Health	NSW Health Pathology - Institute of Clinical Pathology and Medical Research; Westmead Hospital; University of Sydney	Gray K et al	https://www.gisaid.org	?	2020-04-19
Australia/NSW196/2020	ncov	EPI_ISL_427806	?	2020-03-26	Oceania	Australia	New South Wales	Sydney	Oceania	Australia	New South Wales	genome	29412	Human	?	?	Centre for Infectious Diseases and Microbiology Public Health	NSW Health Pathology - Institute of Clinical Pathology and Medical Research; Westmead Hospital; University of Sydney	Timms V et al	https://www.gisaid.org	?	2020-04-19
Australia/NSW197/2020	ncov	EPI_ISL_427746	?	2020-03-21	Oceania	Australia	New South Wales	Sydney	Oceania	Australia	New South Wales	genome	29412	Human	?	?	Centre for Infectious Diseases and Microbiology Public Health	NSW Health Pathology - Institute of Clinical Pathology and Medical Research; Westmead Hospital; University of Sydney	Gall M et al	https://www.gisaid.org	?	2020-04-19
Australia/NSW198/2020	ncov	EPI_ISL_427707	?	2020-03-23	Oceania	Australia	New South Wales	Sydney	Oceania	Australia	New South Wales	genome	29412	Human	?	?	Centre for Infectious Diseases and Microbiology Public Health	NSW Health Pathology - Institute of Clinical Pathology and Medical Research; Westmead Hospital; University of Sydney	Arnott A et al	https://www.gisaid.org	?	2020-04-19
Australia/NSW199/2020	ncov	EPI_ISL_427747	?	2020-03-22	Oceania	Australia	New South Wales	Sydney	Oceania	Australia	New South Wales	genome	29412	Human	?	?	Centre for Infectious Diseases and Microbiology Public Health	NSW Health Pathology - Institute of Clinical Pathology and Medical Research; Westmead Hospital; University of Sydney	Sadsad R et al	https://www.gisaid.org	?	2020-04-19
Australia/NSW200/2020	ncov	EPI_ISL_427684	?	2020-03-23	Oceania	Australia	New South Wales	Sydney	Oceania	Australia	New South Wales	genome	29412	Human	?	?	Centre for Infectious Diseases and Microbiology Public Health	NSW Health Pathology - Institute of Clinical Pathology and Medical Research; Westmead Hospital; University of Sydney	Draper J et al	https://www.gisaid.org	?	2020-04-19
Australia/NSW201/2020	ncov	EPI_ISL_427710	?	2020-03-21	Oceania	Australia	New South Wales	Sydney	Oceania	Australia	New South Wales	genome	29412	Human	?	?	Centre for Infectious Diseases and Microbiology Public Health	NSW Health Pathology - Institute of Clinical Pathology and Medical Research; Westmead Hospital; University of Sydney	Sim E et al	https://www.gisaid.org	?	2020-04-19
Australia/NSW202/2020	ncov	EPI_ISL_427762	?	2020-03-22	Oceania	Australia	New South Wales	Sydney	Oceania	Australia	New South Wales	genome	29412	Human	?	?	Centre for Infectious Diseases and Microbiology Public Health	NSW Health Pathology - Institute of Clinical Pathology and Medical Research; Westmead Hospital; University of Sydney	Bachmann N et al	https://www.gisaid.org	?	2020-04-19
Australia/NSW203/2020	ncov	EPI_ISL_427765	?	2020-03-22	Oceania	Australia	New South Wales	Sydney	Oceania	Australia	New South Wales	genome	29412	Human	?	?	Centre for Infectious Diseases and Microbiology Public Health	NSW Health Pathology - Institute of Clinical Pathology and Medical Research; Westmead Hospital; University of Sydney	Rockett R et al	https://www.gisaid.org	?	2020-04-19
Australia/NSW204/2020	ncov	EPI_ISL_427792	?	2020-03-25	Oceania	Australia	New South Wales	Sydney	Oceania	Australia	New South Wales	genome	29412	Human	?	?	Centre for Infectious Diseases and Microbiology Public Health	NSW Health Pathology - Institute of Clinical Pathology and Medical Research; Westmead Hospital; University of Sydney	Lam C et al	https://www.gisaid.org	?	2020-04-19
Australia/NSW205/2020	ncov	EPI_ISL_427745	?	2020-03-21	Oceania	Australia	New South Wales	Sydney	Oceania	Australia	New South Wales	genome	29412	Human	?	?	Centre for Infectious Diseases and Microbiology Public Health	NSW Health Pathology - Institute of Clinical Pathology and Medical Research; Westmead Hospital; University of Sydney	Gray K et al	https://www.gisaid.org	?	2020-04-19
Australia/NSW206/2020	ncov	EPI_ISL_427695	?	2020-03-22	Oceania	Australia	New South Wales	Sydney	Oceania	Australia	New South Wales	genome	29412	Human	?	?	Centre for Infectious Diseases and Microbiology Public Health	NSW Health Pathology - Institute of Clinical Pathology and Medical Research; Westmead Hospital; University of Sydney	Timms V et al	https://www.gisaid.org	?	2020-04-19
Australia/NSW207/2020	ncov	EPI_ISL_427807	?	2020-03-23	Oceania	Australia	New South Wales	Sydney	Oceania	Australia	New South Wales	genome	29412	Human	?	?	Centre for Infectious Diseases and Microbiology Public Health	NSW Health Pathology - Institute of Clinical Pathology and Medical Research; Westmead Hospital; University of Sydney	Gall M et al	https://www.gisaid.org	?	2020-04-19
Australia/NSW208/2020	ncov	EPI_ISL_427753	?	2020-03-24	Oceania	Australia	New South Wales	Sydney	Oceania	Australia	New South Wales	genome	29412	Human	?	?	Centre for Infectious Diseases and Microbiology Public Health	NSW Health Pathology - Institute of Clinical Pathology and Medical Research; Westmead Hospital; University of Sydney	Arnott A et al	https://www.gisaid.org	?	2020-04-19
Australia/NSW209/2020	ncov	EPI_ISL_427755	?	2020-03-23	Oceania	Australia	New South Wales	Sydney	Oceania	Australia	New South Wales	genome	29412	Human	?	?	Centre for Infectious Diseases and Microbiology Public Health	NSW Health Pathology - Institute of Clinical Pathology and Medical Research; Westmead Hospital; University of Sydney	Sadsad R et al	https://www.gisaid.org	?	2020-04-19
Australia/NSW21/2020	ncov	EPI_ISL_417386	?	2020-03-04	Oceania	Australia	New South Wales	Sydney	Oceania	Australia	New South Wales	genome	29782	Human	?	?	Centre for Infectious Diseases and Microbiology Public Health	NSW Health Pathology - Institute of Clinical Pathology and Medical Research; Westmead Hospital; University of Sydney	Gray K et al	https://www.gisaid.org	?	2020-03-25
Australia/NSW210/2020	ncov	EPI_ISL_427766	?	2020-03-25	Oceania	Australia	New South Wales	Sydney	Oceania	Australia	New South Wales	genome	29412	Human	?	?	Centre for Infectious Diseases and Microbiology Public Health	NSW Health Pathology - Institute of Clinical Pathology and Medical Research; Westmead Hospital; University of Sydney	Draper J et al	https://www.gisaid.org	?	2020-04-19
Australia/NSW211/2020	ncov	EPI_ISL_427699	?	2020-03-21	Oceania	Australia	New South Wales	Sydney	Oceania	Australia	New South Wales	genome	29412	Human	?	?	Centre for Infectious Diseases and Microbiology Public Health	NSW Health Pathology - Institute of Clinical Pathology and Medical Research; Westmead Hospital; University of Sydney	Sim E et al	https://www.gisaid.org	?	2020-04-19
Australia/NSW212/2020	ncov	EPI_ISL_427671	?	2020-03-21	Oceania	Australia	New South Wales	Sydney	Oceania	Australia	New South Wales	genome	29406	Human	?	?	Centre for Infectious Diseases and Microbiology Public Health	NSW Health Pathology - Institute of Clinical Pathology and Medical Research; Westmead Hospital; University of Sydney	Bachmann N et al	https://www.gisaid.org	?	2020-04-19
Australia/NSW213/2020	ncov	EPI_ISL_427726	?	2020-03-19	Oceania	Australia	New South Wales	Sydney	Oceania	Australia	New South Wales	genome	29412	Human	?	?	Centre for Infectious Diseases and Microbiology Public Health	NSW Health Pathology - Institute of Clinical Pathology and Medical Research; Westmead Hospital; University of Sydney	Rockett R et al	https://www.gisaid.org	?	2020-04-19
Australia/NSW214/2020	ncov	EPI_ISL_427727	?	2020-03-17	Oceania	Australia	New South Wales	Sydney	Oceania	Australia	New South Wales	genome	29412	Human	?	?	Centre for Infectious Diseases and Microbiology Public Health	NSW Health Pathology - Institute of Clinical Pathology and Medical Research; Westmead Hospital; University of Sydney	Lam C et al	https://www.gisaid.org	?	2020-04-19
Australia/NSW215/2020	ncov	EPI_ISL_427730	?	2020-03-17	Oceania	Australia	New South Wales	Sydney	Oceania	Australia	New South Wales	genome	29412	Human	?	?	Centre for Infectious Diseases and Microbiology Public Health	NSW Health Pathology - Institute of Clinical Pathology and Medical Research; Westmead Hospital; University of Sydney	Gray K et al	https://www.gisaid.org	?	2020-04-19
Australia/NSW216/2020	ncov	EPI_ISL_427732	?	2020-03-17	Oceania	Australia	New South Wales	Sydney	Oceania	Australia	New South Wales	genome	29412	Human	?	?	Centre for Infectious Diseases and Microbiology Public Health	NSW Health Pathology - Institute of Clinical Pathology and Medical Research; Westmead Hospital; University of Sydney	Gray K et al	https://www.gisaid.org	?	2020-04-19
Australia/NSW217/2020	ncov	EPI_ISL_427644	?	2020-03-02	Oceania	Australia	New South Wales	Sydney	Oceania	Australia	New South Wales	genome	29412	Human	?	?	Centre for Infectious Diseases and Microbiology Public Health	NSW Health Pathology - Institute of Clinical Pathology and Medical Research; Westmead Hospital; University of Sydney	Rockett R et al	https://www.gisaid.org	?	2020-04-19
Australia/NSW218/2020	ncov	EPI_ISL_427665	?	2020-03-11	Oceania	Australia	New South Wales	Sydney	Oceania	Australia	New South Wales	genome	29412	Human	?	?	Centre for Infectious Diseases and Microbiology Public Health	NSW Health Pathology - Institute of Clinical Pathology and Medical Research; Westmead Hospital; University of Sydney	Timms V et al	https://www.gisaid.org	?	2020-04-19
Australia/NSW219/202	ncov	EPI_ISL_427643	?	2020-02-28	Oceania	Australia	New South Wales	Sydney	Oceania	Australia	New South Wales	genome	29412	Human	?	?	Centre for Infectious Diseases and Microbiology Public Health	NSW Health Pathology - Institute of Clinical Pathology and Medical Research; Westmead Hospital; University of Sydney	Timms V et al	https://www.gisaid.org	?	2020-04-19
Australia/NSW22/2020	ncov	EPI_ISL_427649	?	2020-03-03	Oceania	Australia	New South Wales	Sydney	Oceania	Australia	New South Wales	genome	29412	Human	?	?	Centre for Infectious Diseases and Microbiology Public Health	NSW Health Pathology - Institute of Clinical Pathology and Medical Research; Westmead Hospital; University of Sydney	Timms V et al	https://www.gisaid.org	?	2020-04-19
Australia/NSW23/2020	ncov	EPI_ISL_427650	?	2020-03-04	Oceania	Australia	New South Wales	Sydney	Oceania	Australia	New South Wales	genome	29412	Human	?	?	Centre for Infectious Diseases and Microbiology Public Health	NSW Health Pathology - Institute of Clinical Pathology and Medical Research; Westmead Hospital; University of Sydney	Gall M et al	https://www.gisaid.org	?	2020-04-19
Australia/NSW24/2020	ncov	EPI_ISL_417387	?	2020-03-06	Oceania	Australia	New South Wales	Sydney	Oceania	Australia	New South Wales	genome	29782	Human	18	Female	Centre for Infectious Diseases and Microbiology Public Health	NSW Health Pathology - Institute of Clinical Pathology and Medical Research; Westmead Hospital; University of Sydney	Timms V et al	https://www.gisaid.org	?	2020-03-25
Australia/NSW25/2020	ncov	EPI_ISL_417388	?	2020-03-05	Oceania	Australia	New South Wales	Sydney	Oceania	Australia	New South Wales	genome	29782	Human	36	Female	Centre for Infectious Diseases and Microbiology Public Health	NSW Health Pathology - Institute of Clinical Pathology and Medical Research; Westmead Hospital; University of Sydney	Gall M et al	https://www.gisaid.org	?	2020-03-25
Australia/NSW26/2020	ncov	EPI_ISL_417389	?	2020-03-09	Oceania	Australia	New South Wales	Sydney	Oceania	Australia	New South Wales	genome	29782	Human	22	Female	Centre for Infectious Diseases and Microbiology Public Health	NSW Health Pathology - Institute of Clinical Pathology and Medical Research; Westmead Hospital; University of Sydney	Arnott A et al	https://www.gisaid.org	?	2020-03-25
Australia/NSW27/2020	ncov	EPI_ISL_417390	?	2020-03-08	Oceania	Australia	New South Wales	Sydney	Oceania	Australia	New South Wales	genome	29782	Human	72	Male	Centre for Infectious Diseases and Microbiology Public Health	NSW Health Pathology - Institute of Clinical Pathology and Medical Research; Westmead Hospital; University of Sydney	Sadsad R et al	https://www.gisaid.org	?	2020-03-25
Australia/NSW28/2020	ncov	EPI_ISL_417391	?	2020-03-08	Oceania	Australia	New South Wales	Sydney	Oceania	Australia	New South Wales	genome	29782	Human	37	Female	Centre for Infectious Diseases and Microbiology Public Health	NSW Health Pathology - Institute of Clinical Pathology and Medical Research; Westmead Hospital; University of Sydney	Carter I et al	https://www.gisaid.org	?	2020-03-25
Australia/NSW29/2020	ncov	EPI_ISL_427651	?	2020-03-08	Oceania	Australia	New South Wales	Sydney	Oceania	Australia	New South Wales	genome	29412	Human	?	?	Centre for Infectious Diseases and Microbiology Public Health	NSW Health Pathology - Institute of Clinical Pathology and Medical Research; Westmead Hospital; University of Sydney	Arnott A et al	https://www.gisaid.org	?	2020-04-19
Australia/NSW31/2020	ncov	EPI_ISL_417392	?	2020-03-10	Oceania	Australia	New South Wales	Sydney	Oceania	Australia	New South Wales	genome	29785	Human	37	Female	Centre for Infectious Diseases and Microbiology Public Health	NSW Health Pathology - Institute of Clinical Pathology and Medical Research; Westmead Hospital; University of Sydney	Rahman H et al	https://www.gisaid.org	?	2020-03-25
Australia/NSW33/2020	ncov	EPI_ISL_427654	?	2020-03-06	Oceania	Australia	New South Wales	Sydney	Oceania	Australia	New South Wales	genome	29412	Human	?	?	Centre for Infectious Diseases and Microbiology Public Health	NSW Health Pathology - Institute of Clinical Pathology and Medical Research; Westmead Hospital; University of Sydney	Sadsad R et al	https://www.gisaid.org	?	2020-04-19
Australia/NSW34/2020	ncov	EPI_ISL_427655	?	2020-03-11	Oceania	Australia	New South Wales	Sydney	Oceania	Australia	New South Wales	genome	29412	Human	?	?	Centre for Infectious Diseases and Microbiology Public Health	NSW Health Pathology - Institute of Clinical Pathology and Medical Research; Westmead Hospital; University of Sydney	Draper J et al	https://www.gisaid.org	?	2020-04-19
Australia/NSW35/2020	ncov	EPI_ISL_417393	?	2020-03-08	Oceania	Australia	New South Wales	Sydney	Oceania	Australia	New South Wales	genome	29409	Human	37	Female	Centre for Infectious Diseases and Microbiology Public Health	NSW Health Pathology - Institute of Clinical Pathology and Medical Research; Westmead Hospital; University of Sydney	Holmes EC et al	https://www.gisaid.org	?	2020-03-25
Australia/NSW36/2020	ncov	EPI_ISL_417394	?	2020-03-10	Oceania	Australia	New South Wales	Sydney	Oceania	Australia	New South Wales	genome	29409	Human	35	Female	Centre for Infectious Diseases and Microbiology Public Health	NSW Health Pathology - Institute of Clinical Pathology and Medical Research; Westmead Hospital; University of Sydney	Oâ€™Sullivan MV et al	https://www.gisaid.org	?	2020-03-25
Australia/NSW37/2020	ncov	EPI_ISL_417395	?	2020-03-10	Oceania	Australia	New South Wales	Sydney	Oceania	Australia	New South Wales	genome	29409	Human	?	?	Centre for Infectious Diseases and Microbiology Public Health	NSW Health Pathology - Institute of Clinical Pathology and Medical Research; Westmead Hospital; University of Sydney	Sintchenko V et al	https://www.gisaid.org	?	2020-03-25
Australia/NSW38/2020	ncov	EPI_ISL_417396	?	2020-03-10	Oceania	Australia	New South Wales	Sydney	Oceania	Australia	New South Wales	genome	29409	Human	14	Female	Centre for Infectious Diseases and Microbiology Public Health	NSW Health Pathology - Institute of Clinical Pathology and Medical Research; Westmead Hospital; University of Sydney	Chen SC et al	https://www.gisaid.org	?	2020-03-25
Australia/NSW39/2020	ncov	EPI_ISL_417397	?	2020-03-11	Oceania	Australia	New South Wales	Sydney	Oceania	Australia	New South Wales	genome	29409	Human	30	Male	Centre for Infectious Diseases and Microbiology Public Health	NSW Health Pathology - Institute of Clinical Pathology and Medical Research; Westmead Hospital; University of Sydney	Maddocks S et al	https://www.gisaid.org	?	2020-03-25
Australia/NSW40/2020	ncov	EPI_ISL_417398	?	2020-03-11	Oceania	Australia	New South Wales	Sydney	Oceania	Australia	New South Wales	genome	29409	Human	41	Female	Centre for Infectious Diseases and Microbiology Public Health	NSW Health Pathology - Institute of Clinical Pathology and Medical Research; Westmead Hospital; University of Sydney	Kok J et al	https://www.gisaid.org	?	2020-03-25
Australia/NSW41/2020	ncov	EPI_ISL_417399	?	2020-03-10	Oceania	Australia	New South Wales	Sydney	Oceania	Australia	New South Wales	genome	29409	Human	41	Male	Centre for Infectious Diseases and Microbiology Public Health	NSW Health Pathology - Institute of Clinical Pathology and Medical Research; Westmead Hospital; University of Sydney	Dwyer DE et al	https://www.gisaid.org	?	2020-03-25
Australia/NSW44/2020	ncov	EPI_ISL_417400	?	2020-03-10	Oceania	Australia	New South Wales	Sydney	Oceania	Australia	New South Wales	genome	29409	Human	34	Female	Centre for Infectious Diseases and Microbiology Public Health	NSW Health Pathology - Institute of Clinical Pathology and Medical Research; Westmead Hospital; University of Sydney	Rockett R et al	https://www.gisaid.org	?	2020-03-25
Australia/NSW45/2020	ncov	EPI_ISL_417401	?	2020-03-13	Oceania	Australia	New South Wales	Sydney	Oceania	Australia	New South Wales	genome	29409	Human	47	Female	Centre for Infectious Diseases and Microbiology Public Health	NSW Health Pathology - Institute of Clinical Pathology and Medical Research; Westmead Hospital; University of Sydney	Eden J-S et al	https://www.gisaid.org	?	2020-03-25
Australia/NSW46/2020	ncov	EPI_ISL_427658	?	2020-03-10	Oceania	Australia	New South Wales	Sydney	Oceania	Australia	New South Wales	genome	29403	Human	?	?	Centre for Infectious Diseases and Microbiology Public Health	NSW Health Pathology - Institute of Clinical Pathology and Medical Research; Westmead Hospital; University of Sydney	Sim E et al	https://www.gisaid.org	?	2020-04-19
Australia/NSW47/2020	ncov	EPI_ISL_417402	?	2020-03-13	Oceania	Australia	New South Wales	Sydney	Oceania	Australia	New South Wales	genome	29409	Human	42	Female	Centre for Infectious Diseases and Microbiology Public Health	NSW Health Pathology - Institute of Clinical Pathology and Medical Research; Westmead Hospital; University of Sydney	Lam C et al	https://www.gisaid.org	?	2020-03-25
Australia/NSW48/2020	ncov	EPI_ISL_417403	?	2020-03-14	Oceania	Australia	New South Wales	Sydney	Oceania	Australia	New South Wales	genome	29409	Human	55	Female	Centre for Infectious Diseases and Microbiology Public Health	NSW Health Pathology - Institute of Clinical Pathology and Medical Research; Westmead Hospital; University of Sydney	Gray K et al	https://www.gisaid.org	?	2020-03-25
Australia/NSW49/2020	ncov	EPI_ISL_427659	?	2020-03-10	Oceania	Australia	New South Wales	Sydney	Oceania	Australia	New South Wales	genome	29412	Human	?	?	Centre for Infectious Diseases and Microbiology Public Health	NSW Health Pathology - Institute of Clinical Pathology and Medical Research; Westmead Hospital; University of Sydney	Bachmann N et al	https://www.gisaid.org	?	2020-04-19
Australia/NSW50/2020	ncov	EPI_ISL_417404	?	2020-03-12	Oceania	Australia	New South Wales	Sydney	Oceania	Australia	New South Wales	genome	29409	Human	62	Male	Centre for Infectious Diseases and Microbiology Public Health	NSW Health Pathology - Institute of Clinical Pathology and Medical Research; Westmead Hospital; University of Sydney	Timms V et al	https://www.gisaid.org	?	2020-03-25
Australia/NSW51/2020	ncov	EPI_ISL_427660	?	2020-03-10	Oceania	Australia	New South Wales	Sydney	Oceania	Australia	New South Wales	genome	29412	Human	?	?	Centre for Infectious Diseases and Microbiology Public Health	NSW Health Pathology - Institute of Clinical Pathology and Medical Research; Westmead Hospital; University of Sydney	Rockett R et al	https://www.gisaid.org	?	2020-04-19
Australia/NSW52/2020	ncov	EPI_ISL_417405	?	2020-03-11	Oceania	Australia	New South Wales	Sydney	Oceania	Australia	New South Wales	genome	29409	Human	43	Male	Centre for Infectious Diseases and Microbiology Public Health	NSW Health Pathology - Institute of Clinical Pathology and Medical Research; Westmead Hospital; University of Sydney	Gall M et al	https://www.gisaid.org	?	2020-03-25
Australia/NSW53/2020	ncov	EPI_ISL_417406	?	2020-03-11	Oceania	Australia	New South Wales	Sydney	Oceania	Australia	New South Wales	genome	29409	Human	30	Male	Centre for Infectious Diseases and Microbiology Public Health	NSW Health Pathology - Institute of Clinical Pathology and Medical Research; Westmead Hospital; University of Sydney	Arnott A et al	https://www.gisaid.org	?	2020-03-25
Australia/NSW54/2020	ncov	EPI_ISL_417407	?	2020-03-14	Oceania	Australia	New South Wales	Sydney	Oceania	Australia	New South Wales	genome	29409	Human	33	Male	Centre for Infectious Diseases and Microbiology Public Health	NSW Health Pathology - Institute of Clinical Pathology and Medical Research; Westmead Hospital; University of Sydney	Sadsad R et al	https://www.gisaid.org	?	2020-03-25
Australia/NSW56/2020	ncov	EPI_ISL_417408	?	2020-03-17	Oceania	Australia	New South Wales	Sydney	Oceania	Australia	New South Wales	genome	29409	Human	60	Male	Centre for Infectious Diseases and Microbiology Public Health	NSW Health Pathology - Institute of Clinical Pathology and Medical Research; Westmead Hospital; University of Sydney	Carter I et al	https://www.gisaid.org	?	2020-03-25
Australia/NSW57/2020	ncov	EPI_ISL_417409	?	2020-03-16	Oceania	Australia	New South Wales	Sydney	Oceania	Australia	New South Wales	genome	29409	Human	55	Male	Centre for Infectious Diseases and Microbiology Public Health	NSW Health Pathology - Institute of Clinical Pathology and Medical Research; Westmead Hospital; University of Sydney	Rahman H et al	https://www.gisaid.org	?	2020-03-25
Australia/NSW58/2020	ncov	EPI_ISL_417410	?	2020-03-16	Oceania	Australia	New South Wales	Sydney	Oceania	Australia	New South Wales	genome	29409	Human	20	Female	Centre for Infectious Diseases and Microbiology Public Health	NSW Health Pathology - Institute of Clinical Pathology and Medical Research; Westmead Hospital; University of Sydney	Holmes EC et al	https://www.gisaid.org	?	2020-03-25
Australia/NSW59/2020	ncov	EPI_ISL_427662	?	2020-03-17	Oceania	Australia	New South Wales	Sydney	Oceania	Australia	New South Wales	genome	29412	Human	?	?	Centre for Infectious Diseases and Microbiology Public Health	NSW Health Pathology - Institute of Clinical Pathology and Medical Research; Westmead Hospital; University of Sydney	Lam C et al	https://www.gisaid.org	?	2020-04-19
Australia/NSW60/2020	ncov	EPI_ISL_427663	?	2020-03-17	Oceania	Australia	New South Wales	Sydney	Oceania	Australia	New South Wales	genome	29412	Human	?	?	Centre for Infectious Diseases and Microbiology Public Health	NSW Health Pathology - Institute of Clinical Pathology and Medical Research; Westmead Hospital; University of Sydney	Timms V et al	https://www.gisaid.org	?	2020-04-19
Australia/NSW61/2020	ncov	EPI_ISL_417411	?	2020-03-17	Oceania	Australia	New South Wales	Sydney	Oceania	Australia	New South Wales	genome	29409	Human	39	Female	Centre for Infectious Diseases and Microbiology Public Health	NSW Health Pathology - Institute of Clinical Pathology and Medical Research; Westmead Hospital; University of Sydney	Oâ€™Sullivan MV et al	https://www.gisaid.org	?	2020-03-25
Australia/NSW62/2020	ncov	EPI_ISL_417412	?	2020-03-17	Oceania	Australia	New South Wales	Sydney	Oceania	Australia	New South Wales	genome	29409	Human	56	Female	Centre for Infectious Diseases and Microbiology Public Health	NSW Health Pathology - Institute of Clinical Pathology and Medical Research; Westmead Hospital; University of Sydney	Sintchenko V et al	https://www.gisaid.org	?	2020-03-25
Australia/NSW63/2020	ncov	EPI_ISL_427664	?	2020-03-17	Oceania	Australia	New South Wales	Sydney	Oceania	Australia	New South Wales	genome	29409	Human	?	?	Centre for Infectious Diseases and Microbiology Public Health	NSW Health Pathology - Institute of Clinical Pathology and Medical Research; Westmead Hospital; University of Sydney	Timms V et al	https://www.gisaid.org	?	2020-04-19
Australia/NSW64/2020	ncov	EPI_ISL_427773	?	2020-03-25	Oceania	Australia	New South Wales	Sydney	Oceania	Australia	New South Wales	genome	29412	Human	?	?	Centre for Infectious Diseases and Microbiology Public Health	NSW Health Pathology - Institute of Clinical Pathology and Medical Research; Westmead Hospital; University of Sydney	Lam C et al	https://www.gisaid.org	?	2020-04-19
Australia/NSW65/2020	ncov	EPI_ISL_427645	?	2020-03-05	Oceania	Australia	New South Wales	Sydney	Oceania	Australia	New South Wales	genome	29415	Human	?	?	Centre for Infectious Diseases and Microbiology Public Health	NSW Health Pathology - Institute of Clinical Pathology and Medical Research; Westmead Hospital; University of Sydney	Gray K et al	https://www.gisaid.org	?	2020-04-19
Australia/NSW66/2020	ncov	EPI_ISL_427646	?	2020-03-04	Oceania	Australia	New South Wales	Sydney	Oceania	Australia	New South Wales	genome	29415	Human	?	?	Centre for Infectious Diseases and Microbiology Public Health	NSW Health Pathology - Institute of Clinical Pathology and Medical Research; Westmead Hospital; University of Sydney	Timms V et al	https://www.gisaid.org	?	2020-04-19
Australia/NSW67/2020	ncov	EPI_ISL_427733	?	2020-03-17	Oceania	Australia	New South Wales	Sydney	Oceania	Australia	New South Wales	genome	29412	Human	?	?	Centre for Infectious Diseases and Microbiology Public Health	NSW Health Pathology - Institute of Clinical Pathology and Medical Research; Westmead Hospital; University of Sydney	Gall M et al	https://www.gisaid.org	?	2020-04-19
Australia/NSW68/2020	ncov	EPI_ISL_427751	?	2020-03-25	Oceania	Australia	New South Wales	Sydney	Oceania	Australia	New South Wales	genome	29412	Human	?	?	Centre for Infectious Diseases and Microbiology Public Health	NSW Health Pathology - Institute of Clinical Pathology and Medical Research; Westmead Hospital; University of Sydney	Arnott A et al	https://www.gisaid.org	?	2020-04-19
Australia/NSW69/2020	ncov	EPI_ISL_427705	?	2020-03-20	Oceania	Australia	New South Wales	Sydney	Oceania	Australia	New South Wales	genome	29412	Human	?	?	Centre for Infectious Diseases and Microbiology Public Health	NSW Health Pathology - Institute of Clinical Pathology and Medical Research; Westmead Hospital; University of Sydney	Sadsad R et al	https://www.gisaid.org	?	2020-04-19
Australia/NSW70/2020	ncov	EPI_ISL_427757	?	2020-03-20	Oceania	Australia	New South Wales	Sydney	Oceania	Australia	New South Wales	genome	29412	Human	?	?	Centre for Infectious Diseases and Microbiology Public Health	NSW Health Pathology - Institute of Clinical Pathology and Medical Research; Westmead Hospital; University of Sydney	Draper J et al	https://www.gisaid.org	?	2020-04-19
Australia/NSW71/2020	ncov	EPI_ISL_427759	?	2020-03-20	Oceania	Australia	New South Wales	Sydney	Oceania	Australia	New South Wales	genome	29412	Human	?	?	Centre for Infectious Diseases and Microbiology Public Health	NSW Health Pathology - Institute of Clinical Pathology and Medical Research; Westmead Hospital; University of Sydney	Sim E et al	https://www.gisaid.org	?	2020-04-19
Australia/NSW72/2020	ncov	EPI_ISL_427744	?	2020-03-21	Oceania	Australia	New South Wales	Sydney	Oceania	Australia	New South Wales	genome	29412	Human	?	?	Centre for Infectious Diseases and Microbiology Public Health	NSW Health Pathology - Institute of Clinical Pathology and Medical Research; Westmead Hospital; University of Sydney	Bachmann N et al	https://www.gisaid.org	?	2020-04-19
Australia/NSW73/2020	ncov	EPI_ISL_427750	?	2020-03-23	Oceania	Australia	New South Wales	Sydney	Oceania	Australia	New South Wales	genome	29412	Human	?	?	Centre for Infectious Diseases and Microbiology Public Health	NSW Health Pathology - Institute of Clinical Pathology and Medical Research; Westmead Hospital; University of Sydney	Rockett R et al	https://www.gisaid.org	?	2020-04-19
Australia/NSW74/2020	ncov	EPI_ISL_427706	?	2020-03-19	Oceania	Australia	New South Wales	Sydney	Oceania	Australia	New South Wales	genome	29412	Human	?	?	Centre for Infectious Diseases and Microbiology Public Health	NSW Health Pathology - Institute of Clinical Pathology and Medical Research; Westmead Hospital; University of Sydney	Lam C et al	https://www.gisaid.org	?	2020-04-19
Australia/NSW75/2020	ncov	EPI_ISL_427703	?	2020-03-16	Oceania	Australia	New South Wales	Sydney	Oceania	Australia	New South Wales	genome	29412	Human	?	?	Centre for Infectious Diseases and Microbiology Public Health	NSW Health Pathology - Institute of Clinical Pathology and Medical Research; Westmead Hospital; University of Sydney	Gray K et al	https://www.gisaid.org	?	2020-04-19
Australia/NSW76/2020	ncov	EPI_ISL_427704	?	2020-03-19	Oceania	Australia	New South Wales	Sydney	Oceania	Australia	New South Wales	genome	29411	Human	?	?	Centre for Infectious Diseases and Microbiology Public Health	NSW Health Pathology - Institute of Clinical Pathology and Medical Research; Westmead Hospital; University of Sydney	Timms V et al	https://www.gisaid.org	?	2020-04-19
Australia/NSW77/2020	ncov	EPI_ISL_427729	?	2020-03-17	Oceania	Australia	New South Wales	Sydney	Oceania	Australia	New South Wales	genome	29412	Human	?	?	Centre for Infectious Diseases and Microbiology Public Health	NSW Health Pathology - Institute of Clinical Pathology and Medical Research; Westmead Hospital; University of Sydney	Gall M et al	https://www.gisaid.org	?	2020-04-19
Australia/NSW78/2020	ncov	EPI_ISL_427770	?	2020-03-23	Oceania	Australia	New South Wales	Sydney	Oceania	Australia	New South Wales	genome	29412	Human	?	?	Centre for Infectious Diseases and Microbiology Public Health	NSW Health Pathology - Institute of Clinical Pathology and Medical Research; Westmead Hospital; University of Sydney	Arnott A et al	https://www.gisaid.org	?	2020-04-19
Australia/NSW79/2020	ncov	EPI_ISL_427790	?	2020-03-23	Oceania	Australia	New South Wales	Sydney	Oceania	Australia	New South Wales	genome	29412	Human	?	?	Centre for Infectious Diseases and Microbiology Public Health	NSW Health Pathology - Institute of Clinical Pathology and Medical Research; Westmead Hospital; University of Sydney	Sadsad R et al	https://www.gisaid.org	?	2020-04-19
Australia/NSW80/2020	ncov	EPI_ISL_427690	?	2020-03-21	Oceania	Australia	New South Wales	Sydney	Oceania	Australia	New South Wales	genome	29412	Human	?	?	Centre for Infectious Diseases and Microbiology Public Health	NSW Health Pathology - Institute of Clinical Pathology and Medical Research; Westmead Hospital; University of Sydney	Draper J et al	https://www.gisaid.org	?	2020-04-19
Australia/NSW81/2020	ncov	EPI_ISL_427720	?	2020-03-18	Oceania	Australia	New South Wales	Sydney	Oceania	Australia	New South Wales	genome	29412	Human	?	?	Centre for Infectious Diseases and Microbiology Public Health	NSW Health Pathology - Institute of Clinical Pathology and Medical Research; Westmead Hospital; University of Sydney	Sim E et al	https://www.gisaid.org	?	2020-04-19
Australia/NSW82/2020	ncov	EPI_ISL_427805	?	2020-03-20	Oceania	Australia	New South Wales	Sydney	Oceania	Australia	New South Wales	genome	29412	Human	?	?	Centre for Infectious Diseases and Microbiology Public Health	NSW Health Pathology - Institute of Clinical Pathology and Medical Research; Westmead Hospital; University of Sydney	Bachmann N et al	https://www.gisaid.org	?	2020-04-19
Australia/NSW83/2020	ncov	EPI_ISL_427711	?	2020-03-21	Oceania	Australia	New South Wales	Sydney	Oceania	Australia	New South Wales	genome	29412	Human	?	?	ACT Pathology, The Canberra Hospital	NSW Health Pathology - Institute of Clinical Pathology and Medical Research; Westmead Hospital; University of Sydney	Rockett R et al	https://www.gisaid.org	?	2020-04-19
Australia/NSW84/2020	ncov	EPI_ISL_427723	?	2020-03-19	Oceania	Australia	New South Wales	Sydney	Oceania	Australia	New South Wales	genome	29412	Human	?	?	Centre for Infectious Diseases and Microbiology Public Health	NSW Health Pathology - Institute of Clinical Pathology and Medical Research; Westmead Hospital; University of Sydney	Lam C et al	https://www.gisaid.org	?	2020-04-19
Australia/NSW85/2020	ncov	EPI_ISL_427718	?	2020-03-16	Oceania	Australia	New South Wales	Sydney	Oceania	Australia	New South Wales	genome	29412	Human	?	?	ACT Pathology, The Canberra Hospital	NSW Health Pathology - Institute of Clinical Pathology and Medical Research; Westmead Hospital; University of Sydney	Gray K et al	https://www.gisaid.org	?	2020-04-19
Australia/NSW86/2020	ncov	EPI_ISL_427725	?	2020-03-19	Oceania	Australia	New South Wales	Sydney	Oceania	Australia	New South Wales	genome	29412	Human	?	?	Centre for Infectious Diseases and Microbiology Public Health	NSW Health Pathology - Institute of Clinical Pathology and Medical Research; Westmead Hospital; University of Sydney	Timms V et al	https://www.gisaid.org	?	2020-04-19
Australia/NSW87/2020	ncov	EPI_ISL_427800	?	2020-03-24	Oceania	Australia	New South Wales	Sydney	Oceania	Australia	New South Wales	genome	29412	Human	?	?	Centre for Infectious Diseases and Microbiology Public Health	NSW Health Pathology - Institute of Clinical Pathology and Medical Research; Westmead Hospital; University of Sydney	Gall M et al	https://www.gisaid.org	?	2020-04-19
Australia/NSW88/2020	ncov	EPI_ISL_427702	?	2020-03-16	Oceania	Australia	New South Wales	Sydney	Oceania	Australia	New South Wales	genome	29412	Human	?	?	Centre for Infectious Diseases and Microbiology Public Health	NSW Health Pathology - Institute of Clinical Pathology and Medical Research; Westmead Hospital; University of Sydney	Arnott A et al	https://www.gisaid.org	?	2020-04-19
Australia/NSW89/2020	ncov	EPI_ISL_427776	?	2020-03-23	Oceania	Australia	New South Wales	Sydney	Oceania	Australia	New South Wales	genome	29412	Human	?	?	Centre for Infectious Diseases and Microbiology Public Health	NSW Health Pathology - Institute of Clinical Pathology and Medical Research; Westmead Hospital; University of Sydney	Sadsad R et al	https://www.gisaid.org	?	2020-04-19
Australia/NSW90/2020	ncov	EPI_ISL_427680	?	2020-03-22	Oceania	Australia	New South Wales	Sydney	Oceania	Australia	New South Wales	genome	29412	Human	?	?	Centre for Infectious Diseases and Microbiology Public Health	NSW Health Pathology - Institute of Clinical Pathology and Medical Research; Westmead Hospital; University of Sydney	Draper J et al	https://www.gisaid.org	?	2020-04-19
Australia/NSW91/2020	ncov	EPI_ISL_427712	?	2020-03-20	Oceania	Australia	New South Wales	Sydney	Oceania	Australia	New South Wales	genome	29412	Human	?	?	Centre for Infectious Diseases and Microbiology Public Health	NSW Health Pathology - Institute of Clinical Pathology and Medical Research; Westmead Hospital; University of Sydney	Sim E et al	https://www.gisaid.org	?	2020-04-19
Australia/NSW92/2020	ncov	EPI_ISL_427675	?	2020-03-17	Oceania	Australia	New South Wales	Sydney	Oceania	Australia	New South Wales	genome	29412	Human	?	?	Centre for Infectious Diseases and Microbiology Public Health	NSW Health Pathology - Institute of Clinical Pathology and Medical Research; Westmead Hospital; University of Sydney	Bachmann N et al	https://www.gisaid.org	?	2020-04-19
Australia/NSW93/2020	ncov	EPI_ISL_427681	?	2020-03-19	Oceania	Australia	New South Wales	Sydney	Oceania	Australia	New South Wales	genome	29412	Human	?	?	Centre for Infectious Diseases and Microbiology Public Health	NSW Health Pathology - Institute of Clinical Pathology and Medical Research; Westmead Hospital; University of Sydney	Rockett R et al	https://www.gisaid.org	?	2020-04-19
Australia/NSW94/2020	ncov	EPI_ISL_427716	?	2020-03-22	Oceania	Australia	New South Wales	Sydney	Oceania	Australia	New South Wales	genome	29412	Human	?	?	Centre for Infectious Diseases and Microbiology Public Health	NSW Health Pathology - Institute of Clinical Pathology and Medical Research; Westmead Hospital; University of Sydney	Lam C et al	https://www.gisaid.org	?	2020-04-19
Australia/NSW95/2020	ncov	EPI_ISL_427672	?	2020-03-23	Oceania	Australia	New South Wales	Sydney	Oceania	Australia	New South Wales	genome	29412	Human	?	?	Centre for Infectious Diseases and Microbiology Public Health	NSW Health Pathology - Institute of Clinical Pathology and Medical Research; Westmead Hospital; University of Sydney	Gray K et al	https://www.gisaid.org	?	2020-04-19
Australia/NSW96/2020	ncov	EPI_ISL_427678	?	2020-03-23	Oceania	Australia	New South Wales	Sydney	Oceania	Australia	New South Wales	genome	29412	Human	?	?	Centre for Infectious Diseases and Microbiology Public Health	NSW Health Pathology - Institute of Clinical Pathology and Medical Research; Westmead Hospital; University of Sydney	Timms V et al	https://www.gisaid.org	?	2020-04-19
Australia/NSW97/2020	ncov	EPI_ISL_427769	?	2020-03-23	Oceania	Australia	New South Wales	Sydney	Oceania	Australia	New South Wales	genome	29412	Human	?	?	Centre for Infectious Diseases and Microbiology Public Health	NSW Health Pathology - Institute of Clinical Pathology and Medical Research; Westmead Hospital; University of Sydney	Gall M et al	https://www.gisaid.org	?	2020-04-19
Australia/NSW98/2020	ncov	EPI_ISL_427774	?	2020-03-22	Oceania	Australia	New South Wales	Sydney	Oceania	Australia	New South Wales	genome	29412	Human	?	?	Centre for Infectious Diseases and Microbiology Public Health	NSW Health Pathology - Institute of Clinical Pathology and Medical Research; Westmead Hospital; University of Sydney	Arnott A et al	https://www.gisaid.org	?	2020-04-19
Australia/NSW99/2020	ncov	EPI_ISL_427777	?	2020-03-21	Oceania	Australia	New South Wales	Sydney	Oceania	Australia	New South Wales	genome	29412	Human	?	?	Centre for Infectious Diseases and Microbiology Public Health	NSW Health Pathology - Institute of Clinical Pathology and Medical Research; Westmead Hospital; University of Sydney	Sadsad R et al	https://www.gisaid.org	?	2020-04-19
Australia/NSWID930/2020	ncov	EPI_ISL_421636	?	2020-03-26	Oceania	Australia	New South Wales	Tweed Heads	Oceania	Australia	New South Wales	genome	29842	Human	51	Male	Pathology North	Public Health Virology Laboratory	Bixing Huang et al	https://www.gisaid.org	?	2020-04-09
Australia/NT01/2020	ncov	EPI_ISL_419831	?	2020-02-21	Oceania	Australia	Northern Territory		Oceania	Australia	Northern Territory	genome	29865	Human	?	?	Royal Darwin Hospital	Victorian Infectious Diseases Reference Laboratory and Microbiological Diagnostic Unit Public Health Laboratory, Doherty Institute	Meumann et al	https://www.gisaid.org	?	2020-04-03
Australia/NT02/2020	ncov	EPI_ISL_419832	?	2020-02-21	Oceania	Australia	Northern Territory		Oceania	Australia	Northern Territory	genome	29865	Human	?	?	Royal Darwin Hospital	Victorian Infectious Diseases Reference Laboratory and Microbiological Diagnostic Unit Public Health Laboratory, Doherty Institute	Meumann et al	https://www.gisaid.org	?	2020-04-03
Australia/NT04/2020	ncov	EPI_ISL_419833	?	2020-02-22	Oceania	Australia	Northern Territory		Oceania	Australia	Northern Territory	genome	29865	Human	?	?	Royal Darwin Hospital	Victorian Infectious Diseases Reference Laboratory and Microbiological Diagnostic Unit Public Health Laboratory, Doherty Institute	Meumann et al	https://www.gisaid.org	?	2020-04-03
Australia/NT05/2020	ncov	EPI_ISL_419835	?	2020-02-24	Oceania	Australia	Northern Territory		Oceania	Australia	Northern Territory	genome	29894	Human	?	?	Royal Darwin Hospital	Victorian Infectious Diseases Reference Laboratory and Microbiological Diagnostic Unit Public Health Laboratory, Doherty Institute	Meumann et al	https://www.gisaid.org	?	2020-04-03
Australia/NT08/2020	ncov	EPI_ISL_426634	?	2020-03-20	Oceania	Australia	Northern territory		Oceania	Australia	Northern territory	genome	29903	Human	?	?	Royal Darwin Hospital Pathology	Microbiological Diagnostic Unit Public Health Laboratory and Victorian Infectious Diseases Reference Laboratory, Doherty Institute	Meumann et al	https://www.gisaid.org	?	2020-04-17
Australia/NT10/2020	ncov	EPI_ISL_426898	?	2020-03-26	Oceania	Australia	Northern Territory		Oceania	Australia	Northern Territory	genome	29903	Human	?	?	Royal Darwin Hospital Pathology	Microbiological Diagnostic Unit Public Health Laboratory and Victorian Infectious Diseases Reference Laboratory, Doherty Institute	Meumann et al	https://www.gisaid.org	?	2020-04-17
Australia/NT11/2020	ncov	EPI_ISL_426899	?	2020-03-27	Oceania	Australia	Northern Territory		Oceania	Australia	Northern Territory	genome	29903	Human	?	?	Royal Darwin Hospital Pathology	Microbiological Diagnostic Unit Public Health Laboratory and Victorian Infectious Diseases Reference Laboratory, Doherty Institute	Meumann et al	https://www.gisaid.org	?	2020-04-17
Australia/NT12/2020	ncov	EPI_ISL_426900	?	2020-03-25	Oceania	Australia	Northern Territory		Oceania	Australia	Northern Territory	genome	29903	Human	?	?	Royal Darwin Hospital Pathology	Microbiological Diagnostic Unit Public Health Laboratory and Victorian Infectious Diseases Reference Laboratory, Doherty Institute	Meumann et al	https://www.gisaid.org	?	2020-04-17
Australia/NT13/2020	ncov	EPI_ISL_426901	?	2020-03-25	Oceania	Australia	Northern Territory		Oceania	Australia	Northern Territory	genome	29903	Human	?	?	Royal Darwin Hospital Pathology	Microbiological Diagnostic Unit Public Health Laboratory and Victorian Infectious Diseases Reference Laboratory, Doherty Institute	Meumann et al	https://www.gisaid.org	?	2020-04-17
Australia/NT17/2020	ncov	EPI_ISL_426904	?	2020-03-24	Oceania	Australia	Northern Territory		Oceania	Australia	Northern Territory	genome	29903	Human	?	?	Royal Darwin Hospital Pathology	Microbiological Diagnostic Unit Public Health Laboratory and Victorian Infectious Diseases Reference Laboratory, Doherty Institute	Meumann et al	https://www.gisaid.org	?	2020-04-17
Australia/NT18/2020	ncov	EPI_ISL_426635	?	2020-03-23	Oceania	Australia	Northern Territory		Oceania	Australia	Northern Territory	genome	29903	Human	?	?	Royal Darwin Hospital Pathology	Microbiological Diagnostic Unit Public Health Laboratory and Victorian Infectious Diseases Reference Laboratory, Doherty Institute	Meumann et al	https://www.gisaid.org	?	2020-04-17
Australia/NT19/2020	ncov	EPI_ISL_426636	?	2020-03-25	Oceania	Australia	Northern Territory		Oceania	Australia	Northern Territory	genome	29903	Human	?	?	Royal Darwin Hospital Pathology	Microbiological Diagnostic Unit Public Health Laboratory and Victorian Infectious Diseases Reference Laboratory, Doherty Institute	Meumann et al	https://www.gisaid.org	?	2020-04-17
Australia/NT29/2020	ncov	EPI_ISL_430632	?	2020	Oceania	Australia	Northern Territory		Oceania	Australia	Northern Territory	genome	29903	Human	?	?	Royal Darwin Hospital Pathology	Microbiological Diagnostic Unit Public Health Laboratory and Victorian Infectious Diseases Reference Laboratory, The Peter Doherty Institute for Infection and Immunity	Meumann et al	https://www.gisaid.org	?	2020-04-27
Australia/NT30/2020	ncov	EPI_ISL_430633	?	2020	Oceania	Australia	Northern Territory		Oceania	Australia	Northern Territory	genome	29903	Human	?	?	Royal Darwin Hospital Pathology	Microbiological Diagnostic Unit Public Health Laboratory and Victorian Infectious Diseases Reference Laboratory, The Peter Doherty Institute for Infection and Immunity	Meumann et al	https://www.gisaid.org	?	2020-04-27
Australia/QLD01/2020	ncov	EPI_ISL_407894	?	2020-01-28	Oceania	Australia	Queensland	Gold Coast	Asia	China	Hubei	genome	29842	Human	44	Male	Pathology Queensland	Public Health Virology Laboratory	Ben Huang et al	https://www.gisaid.org	?	2020-02-06
Australia/QLD02/2020	ncov	EPI_ISL_407896	?	2020-01-30	Oceania	Australia	Queensland	Gold Coast	Oceania	Australia	Queensland	genome	29864	Human	42	Female	Pathology Queensland	Public Health Virology Laboratory	Ben Huang et al	https://www.gisaid.org	?	2020-02-06
Australia/QLD03/2020	ncov	EPI_ISL_410717	?	2020-02-05	Oceania	Australia	Queensland	Gold Coast	Oceania	Australia	Queensland	genome	29865	Human	8	Male	Pathology Queensland	Public Health Virology Laboratory	Ben Huang et al	https://www.gisaid.org	?	2020-02-18
Australia/QLD04/2020	ncov	EPI_ISL_410718	?	2020-02-05	Oceania	Australia	Queensland	Gold Coast	Oceania	Australia	Queensland	genome	29865	Human	37	Male	Pathology Queensland	Public Health Virology Laboratory	Ben Huang et al	https://www.gisaid.org	?	2020-02-18
Australia/QLD09/2020	ncov	EPI_ISL_414414	?	2020-02-29	Oceania	Australia	Queensland	Gold Coast	Oceania	Australia	Queensland	genome	29864	Human	63	Female	Pathology Queensland	Public Health Virology Laboratory	Bixing Huang et al	https://www.gisaid.org	?	2020-03-12
Australia/QLDID919/2020	ncov	EPI_ISL_417031	?	2020-03-11	Oceania	Australia	Queensland	Gold Coast	Oceania	Australia	Queensland	genome	29864	Human	63	Female	Pathology Queensland	Public Health Virology Laboratory	Bixing Huang et al	https://www.gisaid.org	?	2020-03-24
Australia/QLDID920/2020	ncov	EPI_ISL_417032	?	2020-03-11	Oceania	Australia	Queensland	Rockhampton	Oceania	Australia	Queensland	genome	29864	Human	60	Male	Rockhampton Base Hospital	Public Health Virology Laboratory	Bixing Huang et al	https://www.gisaid.org	?	2020-03-24
Australia/QLDID921/2020	ncov	EPI_ISL_417033	?	2020-03-11	Oceania	Australia	Queensland	Brisbane	Oceania	Australia	Queensland	genome	29865	Human	70	Female	Sullivan Nicolaides Pathology	Public Health Virology Laboratory	Bixing Huang et al	https://www.gisaid.org	?	2020-03-24
Australia/QLDID922/2020	ncov	EPI_ISL_418799	?	2020-02-28	Oceania	Australia	Queensland	Brisbane	Oceania	Australia	Queensland	genome	29831	Human	20	Male	Mater Pathology	Public Health Virology Laboratory	Bixing Huang et al	https://www.gisaid.org	?	2020-03-31
Australia/QLDID923/2020	ncov	EPI_ISL_418801	?	2020-03-14	Oceania	Australia	Queensland	Brisbane	Oceania	Australia	Queensland	genome	29835	Human	25	Female	Mater Pathology	Public Health Virology Laboratory	Bixing Huang et al	https://www.gisaid.org	?	2020-03-31
Australia/QLDID924/2020	ncov	EPI_ISL_418802	?	2020-03-18	Oceania	Australia	Queensland	Gold Coast	Oceania	Australia	Queensland	genome	29864	Human	24	Female	Pathology Queensland	Public Health Virology Laboratory	Bixing Huang et al	https://www.gisaid.org	?	2020-03-31
Australia/QLDID925/2020	ncov	EPI_ISL_418803	?	2020-03-18	Oceania	Australia	Queensland	Sunshine Coast	Oceania	Australia	Queensland	genome	29864	Human	44	Male	Pathology Queensland	Public Health Virology Laboratory	Bixing Huang et al	https://www.gisaid.org	?	2020-03-31
Australia/QLDID926/2020	ncov	EPI_ISL_418804	?	2020-03-18	Oceania	Australia	Queensland	Sunshine Coast	Oceania	Australia	Queensland	genome	29864	Human	50	Female	Pathology Queensland	Public Health Virology Laboratory	Bixing Huang et al	https://www.gisaid.org	?	2020-03-31
Australia/QLDID927/2020	ncov	EPI_ISL_418807	?	2020-03-19	Oceania	Australia	Queensland	Brisbane	Oceania	Australia	Queensland	genome	29864	Human	45	Male	Pathology Queensland	Public Health Virology Laboratory	Bixing Huang et al	https://www.gisaid.org	?	2020-03-31
Australia/QLDID928/2020	ncov	EPI_ISL_418808	?	2020-03-19	Oceania	Australia	Queensland	Brisbane	Oceania	Australia	Queensland	genome	29844	Human	46	Male	Pathology Queensland	Public Health Virology Laboratory	Bixing Huang et al	https://www.gisaid.org	?	2020-03-31
Australia/QLDID929/2020	ncov	EPI_ISL_420878	?	2020-03-24	Oceania	Australia	Queensland	Brisbane	Oceania	Australia	Queensland	genome	29864	Human	30	Female	Mater Pathology	Public Health Virology Laboratory	Bixing Huang et al	https://www.gisaid.org	?	2020-04-07
Australia/QLDID931/2020	ncov	EPI_ISL_420879	?	2020-03-25	Oceania	Australia	Queensland	Brisbane	Oceania	Australia	Queensland	genome	29864	Human	45	Male	Mater Pathology	Public Health Virology Laboratory	Bixing Huang et al	https://www.gisaid.org	?	2020-04-07
Australia/QLDID935/2020	ncov	EPI_ISL_436097	?	2020-03-25	Oceania	Australia	Queensland	Brisbane	Oceania	Australia	Queensland	genome	29869	Human	19	Female	Prince Charles Hospital	Public Health Virology Laboratory, Forensics and Scientific Services, Queensland Health	Alyssa Pyke et al	https://www.gisaid.org	?	2020-05-05
Australia/QLDID936/2020	ncov	EPI_ISL_436098	?	2020-03-23	Oceania	Australia	Queensland	Brisbane	Oceania	Australia	Queensland	genome	29869	Human	22	Female	Royal Brisbane and Women's Hospital	Public Health Virology Laboratory, Forensic and Scientific Services, Queensland Health	Alyssa Pyke et al	https://www.gisaid.org	?	2020-05-06
Australia/VIC01/2020	ncov	EPI_ISL_406844	MT007544	2020-01-25	Oceania	Australia	Victoria	Clayton	Asia	China	Hubei	genome	29893	Human	50	Male	Monash Medical Centre	Collaboration between the University of Melbourne at The Peter Doherty Institute for Infection and Immunity, and the Victorian Infectious Disease Reference Laboratory	Caly et al	https://www.gisaid.org	?	2020-01-31
Australia/VIC03/2020	ncov	EPI_ISL_416411	?	2020-01-25	Oceania	Australia	Victoria	Melbourne	Oceania	Australia	Victoria	genome	29899	Human	58	Male	Victorian Infectious Diseases Reference Laboratory (VIDRL)	Victorian Infectious Diseases Reference Laboratory and Microbiological Diagnostic Unit Public Health Laboratory, Doherty Institute	Caly L. et al	https://www.gisaid.org	?	2020-03-20
Australia/VIC04/2020	ncov	EPI_ISL_416412	?	2020-03-02	Oceania	Australia	Victoria	Melbourne	Oceania	Australia	Victoria	genome	29893	Human	32	Male	Victorian Infectious Diseases Reference Laboratory (VIDRL)	Victorian Infectious Diseases Reference Laboratory and Microbiological Diagnostic Unit Public Health Laboratory, Doherty Institute	Caly L. et al	https://www.gisaid.org	?	2020-03-20
Australia/VIC05/2020	ncov	EPI_ISL_416413	?	2020-03-05	Oceania	Australia	Victoria	Melbourne	Oceania	Australia	Victoria	genome	29895	Human	73	Male	Victorian Infectious Diseases Reference Laboratory (VIDRL)	Victorian Infectious Diseases Reference Laboratory and Microbiological Diagnostic Unit Public Health Laboratory, Doherty Institute	Caly L. et al	https://www.gisaid.org	?	2020-03-20
Australia/VIC07/2020	ncov	EPI_ISL_416415	?	2020-02-08	Oceania	Australia	Victoria	Melbourne	Oceania	Australia	Victoria	genome	29865	Human	25	Female	Victorian Infectious Diseases Reference Laboratory (VIDRL)	Victorian Infectious Diseases Reference Laboratory and Microbiological Diagnostic Unit Public Health Laboratory, Doherty Institute	Caly L. et al	https://www.gisaid.org	?	2020-03-20
Australia/VIC08/2020	ncov	EPI_ISL_416514	?	2020-03-15	Oceania	Australia	Victoria	Melbourne	Oceania	Australia	Victoria	genome	29899	Human	23	Female	Victorian Infectious Diseases Reference Laboratory (VIDRL)	Victorian Infectious Diseases Reference Laboratory and Microbiological Diagnostic Unit Public Health Laboratory, Doherty Institute	Caly L. et al	https://www.gisaid.org	?	2020-03-22
Australia/VIC100/2020	ncov	EPI_ISL_419812	?	2020-03-16	Oceania	Australia	Victoria		Oceania	Australia	Victoria	genome	29865	Human	53	Female	Victorian Infectious Diseases Reference Laboratory (VIDRL)	Victorian Infectious Diseases Reference Laboratory and Microbiological Diagnostic Unit Public Health Laboratory, Doherty Institute	Caly L. et al	https://www.gisaid.org	?	2020-04-03
Australia/VIC1000/2020	ncov	EPI_ISL_430484	?	2020-03-31	Oceania	Australia	Victoria		Oceania	Australia	Victoria	genome	29903	Human	70	Female	Victorian Infectious Diseases Reference Laboratory (VIDRL)	Microbiological Diagnostic Unit Public Health Laboratory and Victorian Infectious Diseases Reference Laboratory, The Peter Doherty Institute for Infection and Immunity	Caly L. et al	https://www.gisaid.org	?	2020-04-27
Australia/VIC1002/2020	ncov	EPI_ISL_430486	?	2020-03-31	Oceania	Australia	Victoria		Oceania	Australia	Victoria	genome	29903	Human	60	Male	Victorian Infectious Diseases Reference Laboratory (VIDRL)	Microbiological Diagnostic Unit Public Health Laboratory and Victorian Infectious Diseases Reference Laboratory, The Peter Doherty Institute for Infection and Immunity	Caly L. et al	https://www.gisaid.org	?	2020-04-27
Australia/VIC1004/2020	ncov	EPI_ISL_430488	?	2020-03-31	Oceania	Australia	Victoria		Oceania	Australia	Victoria	genome	29903	Human	54	Female	Victorian Infectious Diseases Reference Laboratory (VIDRL)	Microbiological Diagnostic Unit Public Health Laboratory and Victorian Infectious Diseases Reference Laboratory, The Peter Doherty Institute for Infection and Immunity	Caly L. et al	https://www.gisaid.org	?	2020-04-27
Australia/VIC1008/2020	ncov	EPI_ISL_430473	?	2020-03-31	Oceania	Australia	Victoria		Oceania	Australia	Victoria	genome	29903	Human	84	Female	Victorian Infectious Diseases Reference Laboratory (VIDRL)	Microbiological Diagnostic Unit Public Health Laboratory and Victorian Infectious Diseases Reference Laboratory, The Peter Doherty Institute for Infection and Immunity	Caly L. et al	https://www.gisaid.org	?	2020-04-27
Australia/VIC1011/2020	ncov	EPI_ISL_430547	?	2020-04-01	Oceania	Australia	Victoria		Oceania	Australia	Victoria	genome	29903	Human	74	Male	Victorian Infectious Diseases Reference Laboratory (VIDRL)	Microbiological Diagnostic Unit Public Health Laboratory and Victorian Infectious Diseases Reference Laboratory, The Peter Doherty Institute for Infection and Immunity	Caly L. et al	https://www.gisaid.org	?	2020-04-27
Australia/VIC1012/2020	ncov	EPI_ISL_430548	?	2020-04-01	Oceania	Australia	Victoria		Oceania	Australia	Victoria	genome	29903	Human	18	Male	Victorian Infectious Diseases Reference Laboratory (VIDRL)	Microbiological Diagnostic Unit Public Health Laboratory and Victorian Infectious Diseases Reference Laboratory, The Peter Doherty Institute for Infection and Immunity	Caly L. et al	https://www.gisaid.org	?	2020-04-27
Australia/VIC1013/2020	ncov	EPI_ISL_430553	?	2020-04-01	Oceania	Australia	Victoria		Oceania	Australia	Victoria	genome	29903	Human	32	Female	Victorian Infectious Diseases Reference Laboratory (VIDRL)	Microbiological Diagnostic Unit Public Health Laboratory and Victorian Infectious Diseases Reference Laboratory, The Peter Doherty Institute for Infection and Immunity	Caly L. et al	https://www.gisaid.org	?	2020-04-27
Australia/VIC1015/2020	ncov	EPI_ISL_430559	?	2020-04-01	Oceania	Australia	Victoria		Oceania	Australia	Victoria	genome	29903	Human	64	Male	Victorian Infectious Diseases Reference Laboratory (VIDRL)	Microbiological Diagnostic Unit Public Health Laboratory and Victorian Infectious Diseases Reference Laboratory, The Peter Doherty Institute for Infection and Immunity	Caly L. et al	https://www.gisaid.org	?	2020-04-27
Australia/VIC1016/2020	ncov	EPI_ISL_430476	?	2020-04-01	Oceania	Australia	Victoria		Oceania	Australia	Victoria	genome	29903	Human	59	Female	Victorian Infectious Diseases Reference Laboratory (VIDRL)	Microbiological Diagnostic Unit Public Health Laboratory and Victorian Infectious Diseases Reference Laboratory, The Peter Doherty Institute for Infection and Immunity	Caly L. et al	https://www.gisaid.org	?	2020-04-27
Australia/VIC1018/2020	ncov	EPI_ISL_430490	?	2020-04-01	Oceania	Australia	Victoria		Oceania	Australia	Victoria	genome	29903	Human	40	Male	Victorian Infectious Diseases Reference Laboratory (VIDRL)	Microbiological Diagnostic Unit Public Health Laboratory and Victorian Infectious Diseases Reference Laboratory, The Peter Doherty Institute for Infection and Immunity	Caly L. et al	https://www.gisaid.org	?	2020-04-27
Australia/VIC102/2020	ncov	EPI_ISL_419817	?	2020-03-16	Oceania	Australia	Victoria		Oceania	Australia	Victoria	genome	29865	Human	22	Female	Victorian Infectious Diseases Reference Laboratory (VIDRL)	Victorian Infectious Diseases Reference Laboratory and Microbiological Diagnostic Unit Public Health Laboratory, Doherty Institute	Caly L. et al	https://www.gisaid.org	?	2020-04-03
Australia/VIC1025/2020	ncov	EPI_ISL_430532	?	2020-04-02	Oceania	Australia	Victoria		Oceania	Australia	Victoria	genome	29903	Human	51	Male	Victorian Infectious Diseases Reference Laboratory (VIDRL)	Microbiological Diagnostic Unit Public Health Laboratory and Victorian Infectious Diseases Reference Laboratory, The Peter Doherty Institute for Infection and Immunity	Caly L. et al	https://www.gisaid.org	?	2020-04-27
Australia/VIC103/2020	ncov	EPI_ISL_419814	?	2020-03-17	Oceania	Australia	Victoria		Oceania	Australia	Victoria	genome	29867	Human	65	Female	Victorian Infectious Diseases Reference Laboratory (VIDRL)	Victorian Infectious Diseases Reference Laboratory and Microbiological Diagnostic Unit Public Health Laboratory, Doherty Institute	Caly L. et al	https://www.gisaid.org	?	2020-04-03
Australia/VIC1037/2020	ncov	EPI_ISL_430533	?	2020-04-03	Oceania	Australia	Victoria		Oceania	Australia	Victoria	genome	29903	Human	27	Male	Victorian Infectious Diseases Reference Laboratory (VIDRL)	Microbiological Diagnostic Unit Public Health Laboratory and Victorian Infectious Diseases Reference Laboratory, The Peter Doherty Institute for Infection and Immunity	Caly L. et al	https://www.gisaid.org	?	2020-04-27
Australia/VIC1039/2020	ncov	EPI_ISL_430535	?	2020-04-03	Oceania	Australia	Victoria		Oceania	Australia	Victoria	genome	29903	Human	56	Female	Victorian Infectious Diseases Reference Laboratory (VIDRL)	Microbiological Diagnostic Unit Public Health Laboratory and Victorian Infectious Diseases Reference Laboratory, The Peter Doherty Institute for Infection and Immunity	Caly L. et al	https://www.gisaid.org	?	2020-04-27
Australia/VIC104/2020	ncov	EPI_ISL_419818	?	2020-03-17	Oceania	Australia	Victoria		Oceania	Australia	Victoria	genome	29873	Human	56	Male	Victorian Infectious Diseases Reference Laboratory (VIDRL)	Victorian Infectious Diseases Reference Laboratory and Microbiological Diagnostic Unit Public Health Laboratory, Doherty Institute	Caly L. et al	https://www.gisaid.org	?	2020-04-03
Australia/VIC1041/2020	ncov	EPI_ISL_430536	?	2020-04-03	Oceania	Australia	Victoria		Oceania	Australia	Victoria	genome	29903	Human	42	Female	Victorian Infectious Diseases Reference Laboratory (VIDRL)	Microbiological Diagnostic Unit Public Health Laboratory and Victorian Infectious Diseases Reference Laboratory, The Peter Doherty Institute for Infection and Immunity	Caly L. et al	https://www.gisaid.org	?	2020-04-27
Australia/VIC1042/2020	ncov	EPI_ISL_430538	?	2020-04-03	Oceania	Australia	Victoria		Oceania	Australia	Victoria	genome	29903	Human	24	Male	Victorian Infectious Diseases Reference Laboratory (VIDRL)	Microbiological Diagnostic Unit Public Health Laboratory and Victorian Infectious Diseases Reference Laboratory, The Peter Doherty Institute for Infection and Immunity	Caly L. et al	https://www.gisaid.org	?	2020-04-27
Australia/VIC1043/2020	ncov	EPI_ISL_430539	?	2020-04-03	Oceania	Australia	Victoria		Oceania	Australia	Victoria	genome	29903	Human	49	Female	Victorian Infectious Diseases Reference Laboratory (VIDRL)	Microbiological Diagnostic Unit Public Health Laboratory and Victorian Infectious Diseases Reference Laboratory, The Peter Doherty Institute for Infection and Immunity	Caly L. et al	https://www.gisaid.org	?	2020-04-27
Australia/VIC1046/2020	ncov	EPI_ISL_430550	?	2020-04-03	Oceania	Australia	Victoria		Oceania	Australia	Victoria	genome	29903	Human	30	Female	Victorian Infectious Diseases Reference Laboratory (VIDRL)	Microbiological Diagnostic Unit Public Health Laboratory and Victorian Infectious Diseases Reference Laboratory, The Peter Doherty Institute for Infection and Immunity	Caly L. et al	https://www.gisaid.org	?	2020-04-27
Australia/VIC1048/2020	ncov	EPI_ISL_430562	?	2020-04-03	Oceania	Australia	Victoria		Oceania	Australia	Victoria	genome	29903	Human	12	Male	Victorian Infectious Diseases Reference Laboratory (VIDRL)	Microbiological Diagnostic Unit Public Health Laboratory and Victorian Infectious Diseases Reference Laboratory, The Peter Doherty Institute for Infection and Immunity	Caly L. et al	https://www.gisaid.org	?	2020-04-27
Australia/VIC105/2020	ncov	EPI_ISL_419819	?	2020-03-17	Oceania	Australia	Victoria		Oceania	Australia	Victoria	genome	29902	Human	40	Female	Victorian Infectious Diseases Reference Laboratory (VIDRL)	Victorian Infectious Diseases Reference Laboratory and Microbiological Diagnostic Unit Public Health Laboratory, Doherty Institute	Caly L. et al	https://www.gisaid.org	?	2020-04-03
Australia/VIC1056/2020	ncov	EPI_ISL_430669	?	2020-04-03	Oceania	Australia	Victoria		Oceania	Australia	Victoria	genome	29903	Human	34	Female	Microbiological Diagnostic Unit Public Health Laboratory	Microbiological Diagnostic Unit Public Health Laboratory	Seemann T. et al	https://www.gisaid.org	?	2020-04-27
Australia/VIC106/2020	ncov	EPI_ISL_419820	?	2020-03-17	Oceania	Australia	Victoria		Oceania	Australia	Victoria	genome	29873	Human	43	Male	Victorian Infectious Diseases Reference Laboratory (VIDRL)	Victorian Infectious Diseases Reference Laboratory and Microbiological Diagnostic Unit Public Health Laboratory, Doherty Institute	Caly L. et al	https://www.gisaid.org	?	2020-04-03
Australia/VIC1062/2020	ncov	EPI_ISL_430578	?	2020-04-04	Oceania	Australia	Victoria		Oceania	Australia	Victoria	genome	29903	Human	89	Male	Victorian Infectious Diseases Reference Laboratory (VIDRL)	Microbiological Diagnostic Unit Public Health Laboratory and Victorian Infectious Diseases Reference Laboratory, The Peter Doherty Institute for Infection and Immunity	Caly L. et al	https://www.gisaid.org	?	2020-04-27
Australia/VIC1067/2020	ncov	EPI_ISL_430670	?	2020-04-04	Oceania	Australia	Victoria		Oceania	Australia	Victoria	genome	29903	Human	47	Female	Microbiological Diagnostic Unit Public Health Laboratory	Microbiological Diagnostic Unit Public Health Laboratory	Seemann T. et al	https://www.gisaid.org	?	2020-04-27
Australia/VIC107/2020	ncov	EPI_ISL_419720	?	2020-03-17	Oceania	Australia	Victoria		Oceania	Australia	Victoria	genome	29865	Human	66	Male	Microbiological Diagnostic Unit Public Health Laboratory	Microbiological Diagnostic Unit Public Health Laboratory	Seemann T. et al	https://www.gisaid.org	?	2020-04-03
Australia/VIC1071/2020	ncov	EPI_ISL_430581	?	2020-04-05	Oceania	Australia	Victoria		Oceania	Australia	Victoria	genome	29903	Human	27	Female	Victorian Infectious Diseases Reference Laboratory (VIDRL)	Microbiological Diagnostic Unit Public Health Laboratory and Victorian Infectious Diseases Reference Laboratory, The Peter Doherty Institute for Infection and Immunity	Caly L. et al	https://www.gisaid.org	?	2020-04-27
Australia/VIC108/2020	ncov	EPI_ISL_419714	?	2020-03-18	Oceania	Australia	Victoria		Oceania	Australia	Victoria	genome	29865	Human	21	Female	Microbiological Diagnostic Unit Public Health Laboratory	Microbiological Diagnostic Unit Public Health Laboratory	Seemann T. et al	https://www.gisaid.org	?	2020-04-03
Australia/VIC1080/2020	ncov	EPI_ISL_430579	?	2020-04-06	Oceania	Australia	Victoria		Oceania	Australia	Victoria	genome	29903	Human	38	Male	Victorian Infectious Diseases Reference Laboratory (VIDRL)	Microbiological Diagnostic Unit Public Health Laboratory and Victorian Infectious Diseases Reference Laboratory, The Peter Doherty Institute for Infection and Immunity	Caly L. et al	https://www.gisaid.org	?	2020-04-27
Australia/VIC1081/2020	ncov	EPI_ISL_430580	?	2020-04-06	Oceania	Australia	Victoria		Oceania	Australia	Victoria	genome	29903	Human	94	Female	Victorian Infectious Diseases Reference Laboratory (VIDRL)	Microbiological Diagnostic Unit Public Health Laboratory and Victorian Infectious Diseases Reference Laboratory, The Peter Doherty Institute for Infection and Immunity	Caly L. et al	https://www.gisaid.org	?	2020-04-27
Australia/VIC1086/2020	ncov	EPI_ISL_430597	?	2020-04-06	Oceania	Australia	Victoria		Oceania	Australia	Victoria	genome	29903	Human	61	Female	Victorian Infectious Diseases Reference Laboratory (VIDRL)	Microbiological Diagnostic Unit Public Health Laboratory and Victorian Infectious Diseases Reference Laboratory, The Peter Doherty Institute for Infection and Immunity	Caly L. et al	https://www.gisaid.org	?	2020-04-27
Australia/VIC1087/2020	ncov	EPI_ISL_430574	?	2020-04-06	Oceania	Australia	Victoria		Oceania	Australia	Victoria	genome	29903	Human	64	Male	Victorian Infectious Diseases Reference Laboratory (VIDRL)	Microbiological Diagnostic Unit Public Health Laboratory and Victorian Infectious Diseases Reference Laboratory, The Peter Doherty Institute for Infection and Immunity	Caly L. et al	https://www.gisaid.org	?	2020-04-27
Australia/VIC109/2020	ncov	EPI_ISL_419718	?	2020-03-18	Oceania	Australia	Victoria		Oceania	Australia	Victoria	genome	29865	Human	62	Female	Microbiological Diagnostic Unit Public Health Laboratory	Microbiological Diagnostic Unit Public Health Laboratory	Seemann T. et al	https://www.gisaid.org	?	2020-04-03
Australia/VIC1094/2020	ncov	EPI_ISL_430583	?	2020-04-07	Oceania	Australia	Victoria		Oceania	Australia	Victoria	genome	29903	Human	68	Male	Victorian Infectious Diseases Reference Laboratory (VIDRL)	Microbiological Diagnostic Unit Public Health Laboratory and Victorian Infectious Diseases Reference Laboratory, The Peter Doherty Institute for Infection and Immunity	Caly L. et al	https://www.gisaid.org	?	2020-04-27
Australia/VIC110/2020	ncov	EPI_ISL_419716	?	2020-03-18	Oceania	Australia	Victoria		Oceania	Australia	Victoria	genome	29900	Human	62	Female	Microbiological Diagnostic Unit Public Health Laboratory	Microbiological Diagnostic Unit Public Health Laboratory	Seemann T. et al	https://www.gisaid.org	?	2020-04-03
Australia/VIC1103/2020	ncov	EPI_ISL_430584	?	2020-04-07	Oceania	Australia	Victoria		Oceania	Australia	Victoria	genome	29903	Human	62	Male	Victorian Infectious Diseases Reference Laboratory (VIDRL)	Microbiological Diagnostic Unit Public Health Laboratory and Victorian Infectious Diseases Reference Laboratory, The Peter Doherty Institute for Infection and Immunity	Caly L. et al	https://www.gisaid.org	?	2020-04-27
Australia/VIC1104/2020	ncov	EPI_ISL_430585	?	2020-04-07	Oceania	Australia	Victoria		Oceania	Australia	Victoria	genome	29903	Human	65	Male	Victorian Infectious Diseases Reference Laboratory (VIDRL)	Microbiological Diagnostic Unit Public Health Laboratory and Victorian Infectious Diseases Reference Laboratory, The Peter Doherty Institute for Infection and Immunity	Caly L. et al	https://www.gisaid.org	?	2020-04-27
Australia/VIC1109/2020	ncov	EPI_ISL_430618	?	2020-04-07	Oceania	Australia	Victoria		Oceania	Australia	Victoria	genome	29903	Human	38	Male	Victorian Infectious Diseases Reference Laboratory (VIDRL)	Microbiological Diagnostic Unit Public Health Laboratory and Victorian Infectious Diseases Reference Laboratory, The Peter Doherty Institute for Infection and Immunity	Caly L. et al	https://www.gisaid.org	?	2020-04-27
Australia/VIC111/2020	ncov	EPI_ISL_419715	?	2020-03-18	Oceania	Australia	Victoria		Oceania	Australia	Victoria	genome	29865	Human	65	Male	Microbiological Diagnostic Unit Public Health Laboratory	Microbiological Diagnostic Unit Public Health Laboratory	Seemann T. et al	https://www.gisaid.org	?	2020-04-03
Australia/VIC1110/2020	ncov	EPI_ISL_430569	?	2020-04-07	Oceania	Australia	Victoria		Oceania	Australia	Victoria	genome	29903	Human	20	Female	Victorian Infectious Diseases Reference Laboratory (VIDRL)	Microbiological Diagnostic Unit Public Health Laboratory and Victorian Infectious Diseases Reference Laboratory, The Peter Doherty Institute for Infection and Immunity	Caly L. et al	https://www.gisaid.org	?	2020-04-27
Australia/VIC1112/2020	ncov	EPI_ISL_430573	?	2020-04-07	Oceania	Australia	Victoria		Oceania	Australia	Victoria	genome	29903	Human	58	Female	Victorian Infectious Diseases Reference Laboratory (VIDRL)	Microbiological Diagnostic Unit Public Health Laboratory and Victorian Infectious Diseases Reference Laboratory, The Peter Doherty Institute for Infection and Immunity	Caly L. et al	https://www.gisaid.org	?	2020-04-27
Australia/VIC1114/2020	ncov	EPI_ISL_430576	?	2020-04-07	Oceania	Australia	Victoria		Oceania	Australia	Victoria	genome	29903	Human	43	Male	Victorian Infectious Diseases Reference Laboratory (VIDRL)	Microbiological Diagnostic Unit Public Health Laboratory and Victorian Infectious Diseases Reference Laboratory, The Peter Doherty Institute for Infection and Immunity	Caly L. et al	https://www.gisaid.org	?	2020-04-27
Australia/VIC1115/2020	ncov	EPI_ISL_430577	?	2020-04-07	Oceania	Australia	Victoria		Oceania	Australia	Victoria	genome	29903	Human	68	Male	Victorian Infectious Diseases Reference Laboratory (VIDRL)	Microbiological Diagnostic Unit Public Health Laboratory and Victorian Infectious Diseases Reference Laboratory, The Peter Doherty Institute for Infection and Immunity	Caly L. et al	https://www.gisaid.org	?	2020-04-27
Australia/VIC1119/2020	ncov	EPI_ISL_430567	?	2020-04-08	Oceania	Australia	Victoria		Oceania	Australia	Victoria	genome	29903	Human	42	Female	Victorian Infectious Diseases Reference Laboratory (VIDRL)	Microbiological Diagnostic Unit Public Health Laboratory and Victorian Infectious Diseases Reference Laboratory, The Peter Doherty Institute for Infection and Immunity	Caly L. et al	https://www.gisaid.org	?	2020-04-27
Australia/VIC112/2020	ncov	EPI_ISL_419821	?	2020-03-18	Oceania	Australia	Victoria		Oceania	Australia	Victoria	genome	29893	Human	57	Female	Victorian Infectious Diseases Reference Laboratory (VIDRL)	Victorian Infectious Diseases Reference Laboratory and Microbiological Diagnostic Unit Public Health Laboratory, Doherty Institute	Caly L. et al	https://www.gisaid.org	?	2020-04-03
Australia/VIC113/2020	ncov	EPI_ISL_419822	?	2020-03-18	Oceania	Australia	Victoria		Oceania	Australia	Victoria	genome	29892	Human	67	Male	Victorian Infectious Diseases Reference Laboratory (VIDRL)	Victorian Infectious Diseases Reference Laboratory and Microbiological Diagnostic Unit Public Health Laboratory, Doherty Institute	Caly L. et al	https://www.gisaid.org	?	2020-04-03
Australia/VIC1132/2020	ncov	EPI_ISL_430593	?	2020-04-08	Oceania	Australia	Victoria		Oceania	Australia	Victoria	genome	29901	Human	47	?	Victorian Infectious Diseases Reference Laboratory (VIDRL)	Microbiological Diagnostic Unit Public Health Laboratory and Victorian Infectious Diseases Reference Laboratory, The Peter Doherty Institute for Infection and Immunity	Caly L. et al	https://www.gisaid.org	?	2020-04-27
Australia/VIC1133/2020	ncov	EPI_ISL_430596	?	2020-04-08	Oceania	Australia	Victoria		Oceania	Australia	Victoria	genome	29903	Human	55	Female	Victorian Infectious Diseases Reference Laboratory (VIDRL)	Microbiological Diagnostic Unit Public Health Laboratory and Victorian Infectious Diseases Reference Laboratory, The Peter Doherty Institute for Infection and Immunity	Caly L. et al	https://www.gisaid.org	?	2020-04-27
Australia/VIC1134/2020	ncov	EPI_ISL_430600	?	2020-04-08	Oceania	Australia	Victoria		Oceania	Australia	Victoria	genome	29903	Human	55	Female	Victorian Infectious Diseases Reference Laboratory (VIDRL)	Microbiological Diagnostic Unit Public Health Laboratory and Victorian Infectious Diseases Reference Laboratory, The Peter Doherty Institute for Infection and Immunity	Caly L. et al	https://www.gisaid.org	?	2020-04-27
Australia/VIC1135/2020	ncov	EPI_ISL_430601	?	2020-04-08	Oceania	Australia	Victoria		Oceania	Australia	Victoria	genome	29903	Human	34	Male	Victorian Infectious Diseases Reference Laboratory (VIDRL)	Microbiological Diagnostic Unit Public Health Laboratory and Victorian Infectious Diseases Reference Laboratory, The Peter Doherty Institute for Infection and Immunity	Caly L. et al	https://www.gisaid.org	?	2020-04-27
Australia/VIC1137/2020	ncov	EPI_ISL_430607	?	2020-04-08	Oceania	Australia	Victoria		Oceania	Australia	Victoria	genome	29903	Human	77	Female	Victorian Infectious Diseases Reference Laboratory (VIDRL)	Microbiological Diagnostic Unit Public Health Laboratory and Victorian Infectious Diseases Reference Laboratory, The Peter Doherty Institute for Infection and Immunity	Caly L. et al	https://www.gisaid.org	?	2020-04-27
Australia/VIC1138/2020	ncov	EPI_ISL_430609	?	2020-04-08	Oceania	Australia	Victoria		Oceania	Australia	Victoria	genome	29903	Human	37	Male	Victorian Infectious Diseases Reference Laboratory (VIDRL)	Microbiological Diagnostic Unit Public Health Laboratory and Victorian Infectious Diseases Reference Laboratory, The Peter Doherty Institute for Infection and Immunity	Caly L. et al	https://www.gisaid.org	?	2020-04-27
Australia/VIC1139/2020	ncov	EPI_ISL_430610	?	2020-04-08	Oceania	Australia	Victoria		Oceania	Australia	Victoria	genome	29903	Human	2	Male	Victorian Infectious Diseases Reference Laboratory (VIDRL)	Microbiological Diagnostic Unit Public Health Laboratory and Victorian Infectious Diseases Reference Laboratory, The Peter Doherty Institute for Infection and Immunity	Caly L. et al	https://www.gisaid.org	?	2020-04-27
Australia/VIC114/2020	ncov	EPI_ISL_419725	?	2020-03-18	Oceania	Australia	Victoria		Oceania	Australia	Victoria	genome	29873	Human	57	Male	Microbiological Diagnostic Unit Public Health Laboratory	Microbiological Diagnostic Unit Public Health Laboratory	Seemann T. et al	https://www.gisaid.org	?	2020-04-03
Australia/VIC1143/2020	ncov	EPI_ISL_430614	?	2020-04-08	Oceania	Australia	Victoria		Oceania	Australia	Victoria	genome	29903	Human	80	Male	Victorian Infectious Diseases Reference Laboratory (VIDRL)	Microbiological Diagnostic Unit Public Health Laboratory and Victorian Infectious Diseases Reference Laboratory, The Peter Doherty Institute for Infection and Immunity	Caly L. et al	https://www.gisaid.org	?	2020-04-27
Australia/VIC1144/2020	ncov	EPI_ISL_430619	?	2020-04-08	Oceania	Australia	Victoria		Oceania	Australia	Victoria	genome	29903	Human	43	Male	Victorian Infectious Diseases Reference Laboratory (VIDRL)	Microbiological Diagnostic Unit Public Health Laboratory and Victorian Infectious Diseases Reference Laboratory, The Peter Doherty Institute for Infection and Immunity	Caly L. et al	https://www.gisaid.org	?	2020-04-27
Australia/VIC115/2020	ncov	EPI_ISL_419717	?	2020-03-19	Oceania	Australia	Victoria		Oceania	Australia	Victoria	genome	29902	Human	33	Male	Microbiological Diagnostic Unit Public Health Laboratory	Microbiological Diagnostic Unit Public Health Laboratory	Seemann T. et al	https://www.gisaid.org	?	2020-04-03
Australia/VIC1157/2020	ncov	EPI_ISL_430598	?	2020-04-09	Oceania	Australia	Victoria		Oceania	Australia	Victoria	genome	29903	Human	52	Female	Victorian Infectious Diseases Reference Laboratory (VIDRL)	Microbiological Diagnostic Unit Public Health Laboratory and Victorian Infectious Diseases Reference Laboratory, The Peter Doherty Institute for Infection and Immunity	Caly L. et al	https://www.gisaid.org	?	2020-04-27
Australia/VIC1158/2020	ncov	EPI_ISL_430602	?	2020-04-09	Oceania	Australia	Victoria		Oceania	Australia	Victoria	genome	29903	Human	71	Male	Victorian Infectious Diseases Reference Laboratory (VIDRL)	Microbiological Diagnostic Unit Public Health Laboratory and Victorian Infectious Diseases Reference Laboratory, The Peter Doherty Institute for Infection and Immunity	Caly L. et al	https://www.gisaid.org	?	2020-04-27
Australia/VIC1159/2020	ncov	EPI_ISL_430604	?	2020-04-09	Oceania	Australia	Victoria		Oceania	Australia	Victoria	genome	29903	Human	67	Male	Victorian Infectious Diseases Reference Laboratory (VIDRL)	Microbiological Diagnostic Unit Public Health Laboratory and Victorian Infectious Diseases Reference Laboratory, The Peter Doherty Institute for Infection and Immunity	Caly L. et al	https://www.gisaid.org	?	2020-04-27
Australia/VIC1160/2020	ncov	EPI_ISL_430605	?	2020-04-09	Oceania	Australia	Victoria		Oceania	Australia	Victoria	genome	29903	Human	65	Female	Victorian Infectious Diseases Reference Laboratory (VIDRL)	Microbiological Diagnostic Unit Public Health Laboratory and Victorian Infectious Diseases Reference Laboratory, The Peter Doherty Institute for Infection and Immunity	Caly L. et al	https://www.gisaid.org	?	2020-04-27
Australia/VIC1161/2020	ncov	EPI_ISL_430615	?	2020-04-09	Oceania	Australia	Victoria		Oceania	Australia	Victoria	genome	29903	Human	34	Male	Victorian Infectious Diseases Reference Laboratory (VIDRL)	Microbiological Diagnostic Unit Public Health Laboratory and Victorian Infectious Diseases Reference Laboratory, The Peter Doherty Institute for Infection and Immunity	Caly L. et al	https://www.gisaid.org	?	2020-04-27
Australia/VIC117/2020	ncov	EPI_ISL_419727	?	2020-03-19	Oceania	Australia	Victoria		Oceania	Australia	Victoria	genome	29865	Human	64	Female	Microbiological Diagnostic Unit Public Health Laboratory	Microbiological Diagnostic Unit Public Health Laboratory	Seemann T. et al	https://www.gisaid.org	?	2020-04-03
Australia/VIC1174/2020	ncov	EPI_ISL_430623	?	2020-04-10	Oceania	Australia	Victoria		Oceania	Australia	Victoria	genome	29903	Human	72	Male	Victorian Infectious Diseases Reference Laboratory (VIDRL)	Microbiological Diagnostic Unit Public Health Laboratory and Victorian Infectious Diseases Reference Laboratory, The Peter Doherty Institute for Infection and Immunity	Caly L. et al	https://www.gisaid.org	?	2020-04-27
Australia/VIC1178/2020	ncov	EPI_ISL_430674	?	2020-04-10	Oceania	Australia	Victoria		Oceania	Australia	Victoria	genome	29903	Human	56	Female	Microbiological Diagnostic Unit Public Health Laboratory	Microbiological Diagnostic Unit Public Health Laboratory	Seemann T. et al	https://www.gisaid.org	?	2020-04-27
Australia/VIC1186/2020	ncov	EPI_ISL_430629	?	2020-04-11	Oceania	Australia	Victoria		Oceania	Australia	Victoria	genome	29903	Human	66	Male	Victorian Infectious Diseases Reference Laboratory (VIDRL)	Microbiological Diagnostic Unit Public Health Laboratory and Victorian Infectious Diseases Reference Laboratory, The Peter Doherty Institute for Infection and Immunity	Caly L. et al	https://www.gisaid.org	?	2020-04-27
Australia/VIC120/2020	ncov	EPI_ISL_419722	?	2020-03-19	Oceania	Australia	Victoria		Oceania	Australia	Victoria	genome	29865	Human	32	Male	Microbiological Diagnostic Unit Public Health Laboratory	Microbiological Diagnostic Unit Public Health Laboratory	Seemann T. et al	https://www.gisaid.org	?	2020-04-03
Australia/VIC121/2020	ncov	EPI_ISL_419723	?	2020-03-18	Oceania	Australia	Victoria		Oceania	Australia	Victoria	genome	29887	Human	33	Female	Microbiological Diagnostic Unit Public Health Laboratory	Microbiological Diagnostic Unit Public Health Laboratory	Seemann T. et al	https://www.gisaid.org	?	2020-04-03
Australia/VIC1210/2020	ncov	EPI_ISL_430500	?	2020-04-01	Oceania	Australia	Victoria		Oceania	Australia	Victoria	genome	29903	Human	24	Female	Victorian Infectious Diseases Reference Laboratory (VIDRL)	Microbiological Diagnostic Unit Public Health Laboratory and Victorian Infectious Diseases Reference Laboratory, The Peter Doherty Institute for Infection and Immunity	Caly L. et al	https://www.gisaid.org	?	2020-04-27
Australia/VIC1211/2020	ncov	EPI_ISL_430501	?	2020-04-01	Oceania	Australia	Victoria		Oceania	Australia	Victoria	genome	29903	Human	43	Female	Victorian Infectious Diseases Reference Laboratory (VIDRL)	Microbiological Diagnostic Unit Public Health Laboratory and Victorian Infectious Diseases Reference Laboratory, The Peter Doherty Institute for Infection and Immunity	Caly L. et al	https://www.gisaid.org	?	2020-04-27
Australia/VIC1222/2020	ncov	EPI_ISL_430519	?	2020-04-01	Oceania	Australia	Victoria		Oceania	Australia	Victoria	genome	29903	Human	63	Male	Victorian Infectious Diseases Reference Laboratory (VIDRL)	Microbiological Diagnostic Unit Public Health Laboratory and Victorian Infectious Diseases Reference Laboratory, The Peter Doherty Institute for Infection and Immunity	Caly L. et al	https://www.gisaid.org	?	2020-04-27
Australia/VIC1224/2020	ncov	EPI_ISL_430522	?	2020-04-01	Oceania	Australia	Victoria		Oceania	Australia	Victoria	genome	29903	Human	51	Male	Victorian Infectious Diseases Reference Laboratory (VIDRL)	Microbiological Diagnostic Unit Public Health Laboratory and Victorian Infectious Diseases Reference Laboratory, The Peter Doherty Institute for Infection and Immunity	Caly L. et al	https://www.gisaid.org	?	2020-04-27
Australia/VIC123/2020	ncov	EPI_ISL_419731	?	2020-03-20	Oceania	Australia	Victoria		Oceania	Australia	Victoria	genome	29856	Human	69	Male	Microbiological Diagnostic Unit Public Health Laboratory	Microbiological Diagnostic Unit Public Health Laboratory	Seemann T. et al	https://www.gisaid.org	?	2020-04-03
Australia/VIC1235/2020	ncov	EPI_ISL_430512	?	2020-04-02	Oceania	Australia	Victoria		Oceania	Australia	Victoria	genome	29903	Human	67	Female	Victorian Infectious Diseases Reference Laboratory (VIDRL)	Microbiological Diagnostic Unit Public Health Laboratory and Victorian Infectious Diseases Reference Laboratory, The Peter Doherty Institute for Infection and Immunity	Caly L. et al	https://www.gisaid.org	?	2020-04-27
Australia/VIC1255/2020	ncov	EPI_ISL_436119	?	2020-04-11	Oceania	Australia	Victoria		Oceania	Australia	Victoria	genome	29903	Human	27	Male	Victorian Infectious Diseases Reference Laboratory (VIDRL)	Microbiological Diagnostic Unit Public Health Laboratory and Victorian Infectious Diseases Reference Laboratory, Doherty Institute	Caly L. et al	https://www.gisaid.org	?	2020-05-06
Australia/VIC1256/2020	ncov	EPI_ISL_436120	?	2020-04-11	Oceania	Australia	Victoria		Oceania	Australia	Victoria	genome	29903	Human	74	Male	Victorian Infectious Diseases Reference Laboratory (VIDRL)	Microbiological Diagnostic Unit Public Health Laboratory and Victorian Infectious Diseases Reference Laboratory, Doherty Institute	Caly L. et al	https://www.gisaid.org	?	2020-05-06
Australia/VIC126/2020	ncov	EPI_ISL_419728	?	2020-03-20	Oceania	Australia	Victoria		Oceania	Australia	Victoria	genome	29870	Human	68	Female	Microbiological Diagnostic Unit Public Health Laboratory	Microbiological Diagnostic Unit Public Health Laboratory	Seemann T. et al	https://www.gisaid.org	?	2020-04-03
Australia/VIC127/2020	ncov	EPI_ISL_419729	?	2020-03-20	Oceania	Australia	Victoria		Oceania	Australia	Victoria	genome	29894	Human	48	Female	Microbiological Diagnostic Unit Public Health Laboratory	Microbiological Diagnostic Unit Public Health Laboratory	Seemann T. et al	https://www.gisaid.org	?	2020-04-03
Australia/VIC1276/2020	ncov	EPI_ISL_430685	?	2020-04-04	Oceania	Australia	Victoria		Oceania	Australia	Victoria	genome	29903	Human	41	Female	Microbiological Diagnostic Unit Public Health Laboratory	Microbiological Diagnostic Unit Public Health Laboratory	Seemann T. et al	https://www.gisaid.org	?	2020-04-27
Australia/VIC1279/2020	ncov	EPI_ISL_430678	?	2020-04-07	Oceania	Australia	Victoria		Oceania	Australia	Victoria	genome	29903	Human	?	Female	Microbiological Diagnostic Unit Public Health Laboratory	Microbiological Diagnostic Unit Public Health Laboratory	Seemann T. et al	https://www.gisaid.org	?	2020-04-27
Australia/VIC128/2020	ncov	EPI_ISL_419730	?	2020-03-20	Oceania	Australia	Victoria		Oceania	Australia	Victoria	genome	29891	Human	27	Male	Microbiological Diagnostic Unit Public Health Laboratory	Microbiological Diagnostic Unit Public Health Laboratory	Seemann T. et al	https://www.gisaid.org	?	2020-04-03
Australia/VIC1281/2020	ncov	EPI_ISL_430676	?	2020-04-08	Oceania	Australia	Victoria		Oceania	Australia	Victoria	genome	29903	Human	?	Female	Microbiological Diagnostic Unit Public Health Laboratory	Microbiological Diagnostic Unit Public Health Laboratory	Seemann T. et al	https://www.gisaid.org	?	2020-04-27
Australia/VIC1284/2020	ncov	EPI_ISL_430701	?	2020-04-09	Oceania	Australia	Victoria		Oceania	Australia	Victoria	genome	29903	Human	43	Female	Victorian Infectious Diseases Reference Laboratory (VIDRL)	Microbiological Diagnostic Unit Public Health Laboratory and Victorian Infectious Diseases Reference Laboratory, The Peter Doherty Institute for Infection and Immunity	Caly L. et al	https://www.gisaid.org	?	2020-04-27
Australia/VIC129/2020	ncov	EPI_ISL_419732	?	2020-03-21	Oceania	Australia	Victoria		Oceania	Australia	Victoria	genome	29872	Human	28	Female	Microbiological Diagnostic Unit Public Health Laboratory	Microbiological Diagnostic Unit Public Health Laboratory	Seemann T. et al	https://www.gisaid.org	?	2020-04-03
Australia/VIC1292/2020	ncov	EPI_ISL_430711	?	2020-04-09	Oceania	Australia	Victoria		Oceania	Australia	Victoria	genome	29903	Human	59	Female	Victorian Infectious Diseases Reference Laboratory (VIDRL)	Microbiological Diagnostic Unit Public Health Laboratory and Victorian Infectious Diseases Reference Laboratory, The Peter Doherty Institute for Infection and Immunity	Caly L. et al	https://www.gisaid.org	?	2020-04-27
Australia/VIC13/2020	ncov	EPI_ISL_419733	?	2020-01-31	Oceania	Australia	Victoria		Oceania	Australia	Victoria	genome	29868	Human	47	Female	Victorian Infectious Diseases Reference Laboratory (VIDRL)	Victorian Infectious Diseases Reference Laboratory and Microbiological Diagnostic Unit Public Health Laboratory, Doherty Institute	Caly L. et al	https://www.gisaid.org	?	2020-04-03
Australia/VIC130/2020	ncov	EPI_ISL_419823	?	2020-03-21	Oceania	Australia	Victoria		Oceania	Australia	Victoria	genome	29901	Human	74	Male	Microbiological Diagnostic Unit Public Health Laboratory	Microbiological Diagnostic Unit Public Health Laboratory	Seemann T. et al	https://www.gisaid.org	?	2020-04-03
Australia/VIC1300/2020	ncov	EPI_ISL_430677	?	2020-04-10	Oceania	Australia	Victoria		Oceania	Australia	Victoria	genome	29903	Human	?	Female	Microbiological Diagnostic Unit Public Health Laboratory	Microbiological Diagnostic Unit Public Health Laboratory	Seemann T. et al	https://www.gisaid.org	?	2020-04-27
Australia/VIC1301/2020	ncov	EPI_ISL_430679	?	2020-04-10	Oceania	Australia	Victoria		Oceania	Australia	Victoria	genome	29903	Human	68	Male	Microbiological Diagnostic Unit Public Health Laboratory	Microbiological Diagnostic Unit Public Health Laboratory	Seemann T. et al	https://www.gisaid.org	?	2020-04-27
Australia/VIC1302/2020	ncov	EPI_ISL_430680	?	2020-04-10	Oceania	Australia	Victoria		Oceania	Australia	Victoria	genome	29903	Human	71	Male	Microbiological Diagnostic Unit Public Health Laboratory	Microbiological Diagnostic Unit Public Health Laboratory	Seemann T. et al	https://www.gisaid.org	?	2020-04-27
Australia/VIC1303/2020	ncov	EPI_ISL_430694	?	2020-04-10	Oceania	Australia	Victoria		Oceania	Australia	Victoria	genome	29903	Human	2	Female	Victorian Infectious Diseases Reference Laboratory (VIDRL)	Microbiological Diagnostic Unit Public Health Laboratory and Victorian Infectious Diseases Reference Laboratory, The Peter Doherty Institute for Infection and Immunity	Caly L. et al	https://www.gisaid.org	?	2020-04-27
Australia/VIC1305/2020	ncov	EPI_ISL_430705	?	2020-04-10	Oceania	Australia	Victoria		Oceania	Australia	Victoria	genome	29903	Human	20	Female	Victorian Infectious Diseases Reference Laboratory (VIDRL)	Microbiological Diagnostic Unit Public Health Laboratory and Victorian Infectious Diseases Reference Laboratory, The Peter Doherty Institute for Infection and Immunity	Caly L. et al	https://www.gisaid.org	?	2020-04-27
Australia/VIC131/2020	ncov	EPI_ISL_419824	?	2020-03-21	Oceania	Australia	Victoria		Oceania	Australia	Victoria	genome	29899	Human	56	Male	Microbiological Diagnostic Unit Public Health Laboratory	Microbiological Diagnostic Unit Public Health Laboratory	Seemann T. et al	https://www.gisaid.org	?	2020-04-03
Australia/VIC1313/2020	ncov	EPI_ISL_430714	?	2020-04-10	Oceania	Australia	Victoria		Oceania	Australia	Victoria	genome	29903	Human	72	Female	Victorian Infectious Diseases Reference Laboratory (VIDRL)	Microbiological Diagnostic Unit Public Health Laboratory and Victorian Infectious Diseases Reference Laboratory, The Peter Doherty Institute for Infection and Immunity	Caly L. et al	https://www.gisaid.org	?	2020-04-27
Australia/VIC1314/2020	ncov	EPI_ISL_430681	?	2020-04-11	Oceania	Australia	Victoria		Oceania	Australia	Victoria	genome	29903	Human	71	Male	Microbiological Diagnostic Unit Public Health Laboratory	Microbiological Diagnostic Unit Public Health Laboratory	Seemann T. et al	https://www.gisaid.org	?	2020-04-27
Australia/VIC1315/2020	ncov	EPI_ISL_430689	?	2020-04-11	Oceania	Australia	Victoria		Oceania	Australia	Victoria	genome	29903	Human	27	Male	Victorian Infectious Diseases Reference Laboratory (VIDRL)	Microbiological Diagnostic Unit Public Health Laboratory and Victorian Infectious Diseases Reference Laboratory, The Peter Doherty Institute for Infection and Immunity	Caly L. et al	https://www.gisaid.org	?	2020-04-27
Australia/VIC1316/2020	ncov	EPI_ISL_430690	?	2020-04-11	Oceania	Australia	Victoria		Oceania	Australia	Victoria	genome	29903	Human	74	Male	Victorian Infectious Diseases Reference Laboratory (VIDRL)	Microbiological Diagnostic Unit Public Health Laboratory and Victorian Infectious Diseases Reference Laboratory, The Peter Doherty Institute for Infection and Immunity	Caly L. et al	https://www.gisaid.org	?	2020-04-27
Australia/VIC1317/2020	ncov	EPI_ISL_430691	?	2020-04-11	Oceania	Australia	Victoria		Oceania	Australia	Victoria	genome	29903	Human	72	Female	Victorian Infectious Diseases Reference Laboratory (VIDRL)	Microbiological Diagnostic Unit Public Health Laboratory and Victorian Infectious Diseases Reference Laboratory, The Peter Doherty Institute for Infection and Immunity	Caly L. et al	https://www.gisaid.org	?	2020-04-27
Australia/VIC1318/2020	ncov	EPI_ISL_430693	?	2020-04-11	Oceania	Australia	Victoria		Oceania	Australia	Victoria	genome	29903	Human	43	Male	Victorian Infectious Diseases Reference Laboratory (VIDRL)	Microbiological Diagnostic Unit Public Health Laboratory and Victorian Infectious Diseases Reference Laboratory, The Peter Doherty Institute for Infection and Immunity	Caly L. et al	https://www.gisaid.org	?	2020-04-27
Australia/VIC132/2020	ncov	EPI_ISL_419825	?	2020-03-22	Oceania	Australia	Victoria		Oceania	Australia	Victoria	genome	29891	Human	59	Female	Microbiological Diagnostic Unit Public Health Laboratory	Microbiological Diagnostic Unit Public Health Laboratory	Seemann T. et al	https://www.gisaid.org	?	2020-04-03
Australia/VIC1328/2020	ncov	EPI_ISL_430695	?	2020-04-12	Oceania	Australia	Victoria		Oceania	Australia	Victoria	genome	29903	Human	84	Female	Victorian Infectious Diseases Reference Laboratory (VIDRL)	Microbiological Diagnostic Unit Public Health Laboratory and Victorian Infectious Diseases Reference Laboratory, The Peter Doherty Institute for Infection and Immunity	Caly L. et al	https://www.gisaid.org	?	2020-04-27
Australia/VIC1329/2020	ncov	EPI_ISL_430696	?	2020-04-12	Oceania	Australia	Victoria		Oceania	Australia	Victoria	genome	29903	Human	87	Male	Victorian Infectious Diseases Reference Laboratory (VIDRL)	Microbiological Diagnostic Unit Public Health Laboratory and Victorian Infectious Diseases Reference Laboratory, The Peter Doherty Institute for Infection and Immunity	Caly L. et al	https://www.gisaid.org	?	2020-04-27
Australia/VIC1334/2020	ncov	EPI_ISL_430682	?	2020-04-13	Oceania	Australia	Victoria		Oceania	Australia	Victoria	genome	29903	Human	72	Male	Microbiological Diagnostic Unit Public Health Laboratory	Microbiological Diagnostic Unit Public Health Laboratory	Seemann T. et al	https://www.gisaid.org	?	2020-04-27
Australia/VIC1336/2020	ncov	EPI_ISL_430698	?	2020-04-13	Oceania	Australia	Victoria		Oceania	Australia	Victoria	genome	29903	Human	25	Female	Victorian Infectious Diseases Reference Laboratory (VIDRL)	Microbiological Diagnostic Unit Public Health Laboratory and Victorian Infectious Diseases Reference Laboratory, The Peter Doherty Institute for Infection and Immunity	Caly L. et al	https://www.gisaid.org	?	2020-04-27
Australia/VIC134/2020	ncov	EPI_ISL_419827	?	2020-03-22	Oceania	Australia	Victoria		Oceania	Australia	Victoria	genome	29899	Human	21	Female	Microbiological Diagnostic Unit Public Health Laboratory	Microbiological Diagnostic Unit Public Health Laboratory	Seemann T. et al	https://www.gisaid.org	?	2020-04-03
Australia/VIC1340/2020	ncov	EPI_ISL_430686	?	2020-04-13	Oceania	Australia	Victoria		Oceania	Australia	Victoria	genome	29903	Human	64	Female	Microbiological Diagnostic Unit Public Health Laboratory	Microbiological Diagnostic Unit Public Health Laboratory	Seemann T. et al	https://www.gisaid.org	?	2020-04-27
Australia/VIC1342/2020	ncov	EPI_ISL_430683	?	2020-04-14	Oceania	Australia	Victoria		Oceania	Australia	Victoria	genome	29903	Human	72	Male	Microbiological Diagnostic Unit Public Health Laboratory	Microbiological Diagnostic Unit Public Health Laboratory	Seemann T. et al	https://www.gisaid.org	?	2020-04-27
Australia/VIC1343/2020	ncov	EPI_ISL_430684	?	2020-04-14	Oceania	Australia	Victoria		Oceania	Australia	Victoria	genome	29903	Human	72	Male	Microbiological Diagnostic Unit Public Health Laboratory	Microbiological Diagnostic Unit Public Health Laboratory	Seemann T. et al	https://www.gisaid.org	?	2020-04-27
Australia/VIC1344/2020	ncov	EPI_ISL_430697	?	2020-04-14	Oceania	Australia	Victoria		Oceania	Australia	Victoria	genome	29903	Human	32	Male	Victorian Infectious Diseases Reference Laboratory (VIDRL)	Microbiological Diagnostic Unit Public Health Laboratory and Victorian Infectious Diseases Reference Laboratory, The Peter Doherty Institute for Infection and Immunity	Caly L. et al	https://www.gisaid.org	?	2020-04-27
Australia/VIC1345/2020	ncov	EPI_ISL_430708	?	2020-04-14	Oceania	Australia	Victoria		Oceania	Australia	Victoria	genome	29903	Human	81	Male	Victorian Infectious Diseases Reference Laboratory (VIDRL)	Microbiological Diagnostic Unit Public Health Laboratory and Victorian Infectious Diseases Reference Laboratory, The Peter Doherty Institute for Infection and Immunity	Caly L. et al	https://www.gisaid.org	?	2020-04-27
Australia/VIC135/2020	ncov	EPI_ISL_419828	?	2020-03-22	Oceania	Australia	Victoria		Oceania	Australia	Victoria	genome	29865	Human	25	Male	Microbiological Diagnostic Unit Public Health Laboratory	Microbiological Diagnostic Unit Public Health Laboratory	Seemann T. et al	https://www.gisaid.org	?	2020-04-03
Australia/VIC136/2020	ncov	EPI_ISL_419829	?	2020-03-22	Oceania	Australia	Victoria		Oceania	Australia	Victoria	genome	29890	Human	67	Male	Microbiological Diagnostic Unit Public Health Laboratory	Microbiological Diagnostic Unit Public Health Laboratory	Seemann T. et al	https://www.gisaid.org	?	2020-04-03
Australia/VIC137/2020	ncov	EPI_ISL_419830	?	2020-03-22	Oceania	Australia	Victoria		Oceania	Australia	Victoria	genome	29855	Human	63	Female	Microbiological Diagnostic Unit Public Health Laboratory	Microbiological Diagnostic Unit Public Health Laboratory	Seemann T. et al	https://www.gisaid.org	?	2020-04-03
Australia/VIC138/2020	ncov	EPI_ISL_419834	?	2020-02-23	Oceania	Australia	Victoria		Oceania	Australia	Victoria	genome	29899	Human	79	?	Victorian Infectious Diseases Reference Laboratory (VIDRL)	Victorian Infectious Diseases Reference Laboratory and Microbiological Diagnostic Unit Public Health Laboratory, Doherty Institute	Caly L. et al	https://www.gisaid.org	?	2020-04-03
Australia/VIC139/2020	ncov	EPI_ISL_419836	?	2020-03-15	Oceania	Australia	Victoria		Oceania	Australia	Victoria	genome	29887	Human	69	Male	Victorian Infectious Diseases Reference Laboratory (VIDRL)	Victorian Infectious Diseases Reference Laboratory and Microbiological Diagnostic Unit Public Health Laboratory, Doherty Institute	Caly L. et al	https://www.gisaid.org	?	2020-04-03
Australia/VIC140/2020	ncov	EPI_ISL_419837	?	2020-03-16	Oceania	Australia	Victoria		Oceania	Australia	Victoria	genome	29898	Human	43	?	Victorian Infectious Diseases Reference Laboratory (VIDRL)	Victorian Infectious Diseases Reference Laboratory and Microbiological Diagnostic Unit Public Health Laboratory, Doherty Institute	Caly L. et al	https://www.gisaid.org	?	2020-04-03
Australia/VIC141/2020	ncov	EPI_ISL_419838	?	2020-03-16	Oceania	Australia	Victoria		Oceania	Australia	Victoria	genome	29902	Human	51	Male	Victorian Infectious Diseases Reference Laboratory (VIDRL)	Victorian Infectious Diseases Reference Laboratory and Microbiological Diagnostic Unit Public Health Laboratory, Doherty Institute	Caly L. et al	https://www.gisaid.org	?	2020-04-03
Australia/VIC142/2020	ncov	EPI_ISL_419839	?	2020-03-16	Oceania	Australia	Victoria		Oceania	Australia	Victoria	genome	29902	Human	18	Female	Victorian Infectious Diseases Reference Laboratory (VIDRL)	Victorian Infectious Diseases Reference Laboratory and Microbiological Diagnostic Unit Public Health Laboratory, Doherty Institute	Caly L. et al	https://www.gisaid.org	?	2020-04-03
Australia/VIC143/2020	ncov	EPI_ISL_419840	?	2020-03-16	Oceania	Australia	Victoria		Oceania	Australia	Victoria	genome	29899	Human	54	Male	Victorian Infectious Diseases Reference Laboratory (VIDRL)	Victorian Infectious Diseases Reference Laboratory and Microbiological Diagnostic Unit Public Health Laboratory, Doherty Institute	Caly L. et al	https://www.gisaid.org	?	2020-04-03
Australia/VIC144/2020	ncov	EPI_ISL_419841	?	2020-03-17	Oceania	Australia	Victoria		Oceania	Australia	Victoria	genome	29865	Human	27	Female	Victorian Infectious Diseases Reference Laboratory (VIDRL)	Victorian Infectious Diseases Reference Laboratory and Microbiological Diagnostic Unit Public Health Laboratory, Doherty Institute	Caly L. et al	https://www.gisaid.org	?	2020-04-03
Australia/VIC145/2020	ncov	EPI_ISL_419842	?	2020-03-17	Oceania	Australia	Victoria		Oceania	Australia	Victoria	genome	29901	Human	35	Male	Victorian Infectious Diseases Reference Laboratory (VIDRL)	Victorian Infectious Diseases Reference Laboratory and Microbiological Diagnostic Unit Public Health Laboratory, Doherty Institute	Caly L. et al	https://www.gisaid.org	?	2020-04-03
Australia/VIC146/2020	ncov	EPI_ISL_419843	?	2020-03-17	Oceania	Australia	Victoria		Oceania	Australia	Victoria	genome	29899	Human	47	Male	Victorian Infectious Diseases Reference Laboratory (VIDRL)	Victorian Infectious Diseases Reference Laboratory and Microbiological Diagnostic Unit Public Health Laboratory, Doherty Institute	Caly L. et al	https://www.gisaid.org	?	2020-04-03
Australia/VIC147/2020	ncov	EPI_ISL_419844	?	2020-03-17	Oceania	Australia	Victoria		Oceania	Australia	Victoria	genome	29894	Human	25	Male	Victorian Infectious Diseases Reference Laboratory (VIDRL)	Victorian Infectious Diseases Reference Laboratory and Microbiological Diagnostic Unit Public Health Laboratory, Doherty Institute	Caly L. et al	https://www.gisaid.org	?	2020-04-03
Australia/VIC148/2020	ncov	EPI_ISL_419845	?	2020-03-17	Oceania	Australia	Victoria		Oceania	Australia	Victoria	genome	29895	Human	30	Female	Victorian Infectious Diseases Reference Laboratory (VIDRL)	Victorian Infectious Diseases Reference Laboratory and Microbiological Diagnostic Unit Public Health Laboratory, Doherty Institute	Caly L. et al	https://www.gisaid.org	?	2020-04-03
Australia/VIC149/2020	ncov	EPI_ISL_419846	?	2020-03-17	Oceania	Australia	Victoria		Oceania	Australia	Victoria	genome	29865	Human	46	Male	Victorian Infectious Diseases Reference Laboratory (VIDRL)	Victorian Infectious Diseases Reference Laboratory and Microbiological Diagnostic Unit Public Health Laboratory, Doherty Institute	Caly L. et al	https://www.gisaid.org	?	2020-04-03
Australia/VIC150/2020	ncov	EPI_ISL_419847	?	2020-03-17	Oceania	Australia	Victoria		Oceania	Australia	Victoria	genome	29865	Human	54	Male	Victorian Infectious Diseases Reference Laboratory (VIDRL)	Victorian Infectious Diseases Reference Laboratory and Microbiological Diagnostic Unit Public Health Laboratory, Doherty Institute	Caly L. et al	https://www.gisaid.org	?	2020-04-03
Australia/VIC151/2020	ncov	EPI_ISL_419848	?	2020-03-17	Oceania	Australia	Victoria		Oceania	Australia	Victoria	genome	29865	Human	23	Male	Victorian Infectious Diseases Reference Laboratory (VIDRL)	Victorian Infectious Diseases Reference Laboratory and Microbiological Diagnostic Unit Public Health Laboratory, Doherty Institute	Caly L. et al	https://www.gisaid.org	?	2020-04-03
Australia/VIC152/2020	ncov	EPI_ISL_419849	?	2020-03-17	Oceania	Australia	Victoria		Oceania	Australia	Victoria	genome	29887	Human	23	Male	Victorian Infectious Diseases Reference Laboratory (VIDRL)	Victorian Infectious Diseases Reference Laboratory and Microbiological Diagnostic Unit Public Health Laboratory, Doherty Institute	Caly L. et al	https://www.gisaid.org	?	2020-04-03
Australia/VIC153/2020	ncov	EPI_ISL_419850	?	2020-03-17	Oceania	Australia	Victoria		Oceania	Australia	Victoria	genome	29902	Human	45	Female	Victorian Infectious Diseases Reference Laboratory (VIDRL)	Victorian Infectious Diseases Reference Laboratory and Microbiological Diagnostic Unit Public Health Laboratory, Doherty Institute	Caly L. et al	https://www.gisaid.org	?	2020-04-03
Australia/VIC154/2020	ncov	EPI_ISL_419851	?	2020-03-17	Oceania	Australia	Victoria		Oceania	Australia	Victoria	genome	29865	Human	39	Male	Victorian Infectious Diseases Reference Laboratory (VIDRL)	Victorian Infectious Diseases Reference Laboratory and Microbiological Diagnostic Unit Public Health Laboratory, Doherty Institute	Caly L. et al	https://www.gisaid.org	?	2020-04-03
Australia/VIC155/2020	ncov	EPI_ISL_419852	?	2020-03-17	Oceania	Australia	Victoria		Oceania	Australia	Victoria	genome	29895	Human	50	Female	Victorian Infectious Diseases Reference Laboratory (VIDRL)	Victorian Infectious Diseases Reference Laboratory and Microbiological Diagnostic Unit Public Health Laboratory, Doherty Institute	Caly L. et al	https://www.gisaid.org	?	2020-04-03
Australia/VIC156/2020	ncov	EPI_ISL_419853	?	2020-03-17	Oceania	Australia	Victoria		Oceania	Australia	Victoria	genome	29865	Human	64	Female	Victorian Infectious Diseases Reference Laboratory (VIDRL)	Victorian Infectious Diseases Reference Laboratory and Microbiological Diagnostic Unit Public Health Laboratory, Doherty Institute	Caly L. et al	https://www.gisaid.org	?	2020-04-03
Australia/VIC157/2020	ncov	EPI_ISL_419854	?	2020-03-17	Oceania	Australia	Victoria		Oceania	Australia	Victoria	genome	29899	Human	40	Female	Victorian Infectious Diseases Reference Laboratory (VIDRL)	Victorian Infectious Diseases Reference Laboratory and Microbiological Diagnostic Unit Public Health Laboratory, Doherty Institute	Caly L. et al	https://www.gisaid.org	?	2020-04-03
Australia/VIC158/2020	ncov	EPI_ISL_419855	?	2020-03-18	Oceania	Australia	Victoria		Oceania	Australia	Victoria	genome	29902	Human	60	?	Victorian Infectious Diseases Reference Laboratory (VIDRL)	Victorian Infectious Diseases Reference Laboratory and Microbiological Diagnostic Unit Public Health Laboratory, Doherty Institute	Caly L. et al	https://www.gisaid.org	?	2020-04-03
Australia/VIC159/2020	ncov	EPI_ISL_419856	?	2020-03-18	Oceania	Australia	Victoria		Oceania	Australia	Victoria	genome	29864	Human	57	Male	Victorian Infectious Diseases Reference Laboratory (VIDRL)	Victorian Infectious Diseases Reference Laboratory and Microbiological Diagnostic Unit Public Health Laboratory, Doherty Institute	Caly L. et al	https://www.gisaid.org	?	2020-04-03
Australia/VIC160/2020	ncov	EPI_ISL_419857	?	2020-03-18	Oceania	Australia	Victoria		Oceania	Australia	Victoria	genome	29896	Human	23	Male	Victorian Infectious Diseases Reference Laboratory (VIDRL)	Victorian Infectious Diseases Reference Laboratory and Microbiological Diagnostic Unit Public Health Laboratory, Doherty Institute	Caly L. et al	https://www.gisaid.org	?	2020-04-03
Australia/VIC162/2020	ncov	EPI_ISL_419859	?	2020-03-18	Oceania	Australia	Victoria		Oceania	Australia	Victoria	genome	29900	Human	59	Male	Victorian Infectious Diseases Reference Laboratory (VIDRL)	Victorian Infectious Diseases Reference Laboratory and Microbiological Diagnostic Unit Public Health Laboratory, Doherty Institute	Caly L. et al	https://www.gisaid.org	?	2020-04-03
Australia/VIC163/2020	ncov	EPI_ISL_419860	?	2020-03-18	Oceania	Australia	Victoria		Oceania	Australia	Victoria	genome	29900	Human	26	Male	Victorian Infectious Diseases Reference Laboratory (VIDRL)	Victorian Infectious Diseases Reference Laboratory and Microbiological Diagnostic Unit Public Health Laboratory, Doherty Institute	Caly L. et al	https://www.gisaid.org	?	2020-04-03
Australia/VIC165/2020	ncov	EPI_ISL_419862	?	2020-03-18	Oceania	Australia	Victoria		Oceania	Australia	Victoria	genome	29873	Human	60	Male	Victorian Infectious Diseases Reference Laboratory (VIDRL)	Victorian Infectious Diseases Reference Laboratory and Microbiological Diagnostic Unit Public Health Laboratory, Doherty Institute	Caly L. et al	https://www.gisaid.org	?	2020-04-03
Australia/VIC166/2020	ncov	EPI_ISL_419863	?	2020-03-18	Oceania	Australia	Victoria		Oceania	Australia	Victoria	genome	29864	Human	21	Female	Victorian Infectious Diseases Reference Laboratory (VIDRL)	Victorian Infectious Diseases Reference Laboratory and Microbiological Diagnostic Unit Public Health Laboratory, Doherty Institute	Caly L. et al	https://www.gisaid.org	?	2020-04-03
Australia/VIC167/2020	ncov	EPI_ISL_419864	?	2020-03-18	Oceania	Australia	Victoria		Oceania	Australia	Victoria	genome	29865	Human	28	Male	Victorian Infectious Diseases Reference Laboratory (VIDRL)	Victorian Infectious Diseases Reference Laboratory and Microbiological Diagnostic Unit Public Health Laboratory, Doherty Institute	Caly L. et al	https://www.gisaid.org	?	2020-04-03
Australia/VIC168/2020	ncov	EPI_ISL_419865	?	2020-03-18	Oceania	Australia	Victoria		Oceania	Australia	Victoria	genome	29891	Human	22	Male	Victorian Infectious Diseases Reference Laboratory (VIDRL)	Victorian Infectious Diseases Reference Laboratory and Microbiological Diagnostic Unit Public Health Laboratory, Doherty Institute	Caly L. et al	https://www.gisaid.org	?	2020-04-03
Australia/VIC169/2020	ncov	EPI_ISL_419866	?	2020-03-18	Oceania	Australia	Victoria		Oceania	Australia	Victoria	genome	29867	Human	65	Male	Victorian Infectious Diseases Reference Laboratory (VIDRL)	Victorian Infectious Diseases Reference Laboratory and Microbiological Diagnostic Unit Public Health Laboratory, Doherty Institute	Caly L. et al	https://www.gisaid.org	?	2020-04-03
Australia/VIC17/2020	ncov	EPI_ISL_419736	?	2020-03-07	Oceania	Australia	Victoria		Oceania	Australia	Victoria	genome	29865	Human	?	Female	Victorian Infectious Diseases Reference Laboratory (VIDRL)	Victorian Infectious Diseases Reference Laboratory and Microbiological Diagnostic Unit Public Health Laboratory, Doherty Institute	Caly L. et al	https://www.gisaid.org	?	2020-04-03
Australia/VIC170/2020	ncov	EPI_ISL_419867	?	2020-03-18	Oceania	Australia	Victoria		Oceania	Australia	Victoria	genome	29864	Human	55	Male	Victorian Infectious Diseases Reference Laboratory (VIDRL)	Victorian Infectious Diseases Reference Laboratory and Microbiological Diagnostic Unit Public Health Laboratory, Doherty Institute	Caly L. et al	https://www.gisaid.org	?	2020-04-03
Australia/VIC171/2020	ncov	EPI_ISL_419868	?	2020-03-18	Oceania	Australia	Victoria		Oceania	Australia	Victoria	genome	29849	Human	63	Male	Victorian Infectious Diseases Reference Laboratory (VIDRL)	Victorian Infectious Diseases Reference Laboratory and Microbiological Diagnostic Unit Public Health Laboratory, Doherty Institute	Caly L. et al	https://www.gisaid.org	?	2020-04-03
Australia/VIC172/2020	ncov	EPI_ISL_419869	?	2020-03-18	Oceania	Australia	Victoria		Oceania	Australia	Victoria	genome	29891	Human	49	Female	Victorian Infectious Diseases Reference Laboratory (VIDRL)	Victorian Infectious Diseases Reference Laboratory and Microbiological Diagnostic Unit Public Health Laboratory, Doherty Institute	Caly L. et al	https://www.gisaid.org	?	2020-04-03
Australia/VIC173/2020	ncov	EPI_ISL_419870	?	2020-03-18	Oceania	Australia	Victoria		Oceania	Australia	Victoria	genome	29893	Human	57	Female	Victorian Infectious Diseases Reference Laboratory (VIDRL)	Victorian Infectious Diseases Reference Laboratory and Microbiological Diagnostic Unit Public Health Laboratory, Doherty Institute	Caly L. et al	https://www.gisaid.org	?	2020-04-03
Australia/VIC174/2020	ncov	EPI_ISL_419871	?	2020-03-18	Oceania	Australia	Victoria		Oceania	Australia	Victoria	genome	29892	Human	69	Male	Victorian Infectious Diseases Reference Laboratory (VIDRL)	Victorian Infectious Diseases Reference Laboratory and Microbiological Diagnostic Unit Public Health Laboratory, Doherty Institute	Caly L. et al	https://www.gisaid.org	?	2020-04-03
Australia/VIC175/2020	ncov	EPI_ISL_419872	?	2020-03-18	Oceania	Australia	Victoria		Oceania	Australia	Victoria	genome	29865	Human	19	?	Victorian Infectious Diseases Reference Laboratory (VIDRL)	Victorian Infectious Diseases Reference Laboratory and Microbiological Diagnostic Unit Public Health Laboratory, Doherty Institute	Caly L. et al	https://www.gisaid.org	?	2020-04-03
Australia/VIC176/2020	ncov	EPI_ISL_419873	?	2020-03-18	Oceania	Australia	Victoria		Oceania	Australia	Victoria	genome	29897	Human	62	Male	Victorian Infectious Diseases Reference Laboratory (VIDRL)	Victorian Infectious Diseases Reference Laboratory and Microbiological Diagnostic Unit Public Health Laboratory, Doherty Institute	Caly L. et al	https://www.gisaid.org	?	2020-04-03
Australia/VIC178/2020	ncov	EPI_ISL_419875	?	2020-03-18	Oceania	Australia	Victoria		Oceania	Australia	Victoria	genome	29901	Human	68	Female	Victorian Infectious Diseases Reference Laboratory (VIDRL)	Victorian Infectious Diseases Reference Laboratory and Microbiological Diagnostic Unit Public Health Laboratory, Doherty Institute	Caly L. et al	https://www.gisaid.org	?	2020-04-03
Australia/VIC179/2020	ncov	EPI_ISL_419876	?	2020-03-18	Oceania	Australia	Victoria		Oceania	Australia	Victoria	genome	29889	Human	41	Male	Victorian Infectious Diseases Reference Laboratory (VIDRL)	Victorian Infectious Diseases Reference Laboratory and Microbiological Diagnostic Unit Public Health Laboratory, Doherty Institute	Caly L. et al	https://www.gisaid.org	?	2020-04-03
Australia/VIC18/2020	ncov	EPI_ISL_419737	?	2020-03-07	Oceania	Australia	Victoria		Oceania	Australia	Victoria	genome	29898	Human	55	Male	Victorian Infectious Diseases Reference Laboratory (VIDRL)	Victorian Infectious Diseases Reference Laboratory and Microbiological Diagnostic Unit Public Health Laboratory, Doherty Institute	Caly L. et al	https://www.gisaid.org	?	2020-04-03
Australia/VIC180/2020	ncov	EPI_ISL_419877	?	2020-03-19	Oceania	Australia	Victoria		Oceania	Australia	Victoria	genome	29902	Human	24	?	Victorian Infectious Diseases Reference Laboratory (VIDRL)	Victorian Infectious Diseases Reference Laboratory and Microbiological Diagnostic Unit Public Health Laboratory, Doherty Institute	Caly L. et al	https://www.gisaid.org	?	2020-04-03
Australia/VIC181/2020	ncov	EPI_ISL_419878	?	2020-03-19	Oceania	Australia	Victoria		Oceania	Australia	Victoria	genome	29903	Human	29	Male	Victorian Infectious Diseases Reference Laboratory (VIDRL)	Victorian Infectious Diseases Reference Laboratory and Microbiological Diagnostic Unit Public Health Laboratory, Doherty Institute	Caly L. et al	https://www.gisaid.org	?	2020-04-03
Australia/VIC183/2020	ncov	EPI_ISL_419879	?	2020-03-19	Oceania	Australia	Victoria		Oceania	Australia	Victoria	genome	29865	Human	31	Male	Victorian Infectious Diseases Reference Laboratory (VIDRL)	Victorian Infectious Diseases Reference Laboratory and Microbiological Diagnostic Unit Public Health Laboratory, Doherty Institute	Caly L. et al	https://www.gisaid.org	?	2020-04-03
Australia/VIC184/2020	ncov	EPI_ISL_419880	?	2020-03-19	Oceania	Australia	Victoria		Oceania	Australia	Victoria	genome	29901	Human	64	Female	Victorian Infectious Diseases Reference Laboratory (VIDRL)	Victorian Infectious Diseases Reference Laboratory and Microbiological Diagnostic Unit Public Health Laboratory, Doherty Institute	Caly L. et al	https://www.gisaid.org	?	2020-04-03
Australia/VIC185/2020	ncov	EPI_ISL_419881	?	2020-03-19	Oceania	Australia	Victoria		Oceania	Australia	Victoria	genome	29891	Human	34	Male	Victorian Infectious Diseases Reference Laboratory (VIDRL)	Victorian Infectious Diseases Reference Laboratory and Microbiological Diagnostic Unit Public Health Laboratory, Doherty Institute	Caly L. et al	https://www.gisaid.org	?	2020-04-03
Australia/VIC186/2020	ncov	EPI_ISL_419882	?	2020-03-19	Oceania	Australia	Victoria		Oceania	Australia	Victoria	genome	29893	Human	21	Male	Victorian Infectious Diseases Reference Laboratory (VIDRL)	Victorian Infectious Diseases Reference Laboratory and Microbiological Diagnostic Unit Public Health Laboratory, Doherty Institute	Caly L. et al	https://www.gisaid.org	?	2020-04-03
Australia/VIC187/2020	ncov	EPI_ISL_419883	?	2020-03-19	Oceania	Australia	Victoria		Oceania	Australia	Victoria	genome	29899	Human	22	Female	Victorian Infectious Diseases Reference Laboratory (VIDRL)	Victorian Infectious Diseases Reference Laboratory and Microbiological Diagnostic Unit Public Health Laboratory, Doherty Institute	Caly L. et al	https://www.gisaid.org	?	2020-04-03
Australia/VIC188/2020	ncov	EPI_ISL_419884	?	2020-03-19	Oceania	Australia	Victoria		Oceania	Australia	Victoria	genome	29865	Human	28	Male	Victorian Infectious Diseases Reference Laboratory (VIDRL)	Victorian Infectious Diseases Reference Laboratory and Microbiological Diagnostic Unit Public Health Laboratory, Doherty Institute	Caly L. et al	https://www.gisaid.org	?	2020-04-03
Australia/VIC189/2020	ncov	EPI_ISL_419885	?	2020-03-19	Oceania	Australia	Victoria		Oceania	Australia	Victoria	genome	29865	Human	37	Male	Victorian Infectious Diseases Reference Laboratory (VIDRL)	Victorian Infectious Diseases Reference Laboratory and Microbiological Diagnostic Unit Public Health Laboratory, Doherty Institute	Caly L. et al	https://www.gisaid.org	?	2020-04-03
Australia/VIC190/2020	ncov	EPI_ISL_419886	?	2020-03-19	Oceania	Australia	Victoria		Oceania	Australia	Victoria	genome	29865	Human	29	Female	Victorian Infectious Diseases Reference Laboratory (VIDRL)	Victorian Infectious Diseases Reference Laboratory and Microbiological Diagnostic Unit Public Health Laboratory, Doherty Institute	Caly L. et al	https://www.gisaid.org	?	2020-04-03
Australia/VIC191/2020	ncov	EPI_ISL_419887	?	2020-03-19	Oceania	Australia	Victoria		Oceania	Australia	Victoria	genome	29902	Human	41	Male	Victorian Infectious Diseases Reference Laboratory (VIDRL)	Victorian Infectious Diseases Reference Laboratory and Microbiological Diagnostic Unit Public Health Laboratory, Doherty Institute	Caly L. et al	https://www.gisaid.org	?	2020-04-03
Australia/VIC192/2020	ncov	EPI_ISL_419888	?	2020-03-19	Oceania	Australia	Victoria		Oceania	Australia	Victoria	genome	29894	Human	57	Male	Victorian Infectious Diseases Reference Laboratory (VIDRL)	Victorian Infectious Diseases Reference Laboratory and Microbiological Diagnostic Unit Public Health Laboratory, Doherty Institute	Caly L. et al	https://www.gisaid.org	?	2020-04-03
Australia/VIC193/2020	ncov	EPI_ISL_419889	?	2020-03-19	Oceania	Australia	Victoria		Oceania	Australia	Victoria	genome	29856	Human	32	Male	Victorian Infectious Diseases Reference Laboratory (VIDRL)	Victorian Infectious Diseases Reference Laboratory and Microbiological Diagnostic Unit Public Health Laboratory, Doherty Institute	Caly L. et al	https://www.gisaid.org	?	2020-04-03
Australia/VIC194/2020	ncov	EPI_ISL_419890	?	2020-03-19	Oceania	Australia	Victoria		Oceania	Australia	Victoria	genome	29901	Human	31	Male	Victorian Infectious Diseases Reference Laboratory (VIDRL)	Victorian Infectious Diseases Reference Laboratory and Microbiological Diagnostic Unit Public Health Laboratory, Doherty Institute	Caly L. et al	https://www.gisaid.org	?	2020-04-03
Australia/VIC195/2020	ncov	EPI_ISL_419891	?	2020-03-19	Oceania	Australia	Victoria		Oceania	Australia	Victoria	genome	29893	Human	24	Female	Victorian Infectious Diseases Reference Laboratory (VIDRL)	Victorian Infectious Diseases Reference Laboratory and Microbiological Diagnostic Unit Public Health Laboratory, Doherty Institute	Caly L. et al	https://www.gisaid.org	?	2020-04-03
Australia/VIC196/2020	ncov	EPI_ISL_419892	?	2020-03-19	Oceania	Australia	Victoria		Oceania	Australia	Victoria	genome	29899	Human	25	Male	Victorian Infectious Diseases Reference Laboratory (VIDRL)	Victorian Infectious Diseases Reference Laboratory and Microbiological Diagnostic Unit Public Health Laboratory, Doherty Institute	Caly L. et al	https://www.gisaid.org	?	2020-04-03
Australia/VIC197/2020	ncov	EPI_ISL_419893	?	2020-03-19	Oceania	Australia	Victoria		Oceania	Australia	Victoria	genome	29865	Human	27	Female	Victorian Infectious Diseases Reference Laboratory (VIDRL)	Victorian Infectious Diseases Reference Laboratory and Microbiological Diagnostic Unit Public Health Laboratory, Doherty Institute	Caly L. et al	https://www.gisaid.org	?	2020-04-03
Australia/VIC198/2020	ncov	EPI_ISL_419894	?	2020-03-19	Oceania	Australia	Victoria		Oceania	Australia	Victoria	genome	29899	Human	54	Male	Victorian Infectious Diseases Reference Laboratory (VIDRL)	Victorian Infectious Diseases Reference Laboratory and Microbiological Diagnostic Unit Public Health Laboratory, Doherty Institute	Caly L. et al	https://www.gisaid.org	?	2020-04-03
Australia/VIC199/2020	ncov	EPI_ISL_419895	?	2020-03-19	Oceania	Australia	Victoria		Oceania	Australia	Victoria	genome	29865	Human	67	Female	Victorian Infectious Diseases Reference Laboratory (VIDRL)	Victorian Infectious Diseases Reference Laboratory and Microbiological Diagnostic Unit Public Health Laboratory, Doherty Institute	Caly L. et al	https://www.gisaid.org	?	2020-04-03
Australia/VIC20/2020	ncov	EPI_ISL_419741	?	2020-03-08	Oceania	Australia	Victoria		Oceania	Australia	Victoria	genome	29884	Human	20	Female	Victorian Infectious Diseases Reference Laboratory (VIDRL)	Victorian Infectious Diseases Reference Laboratory and Microbiological Diagnostic Unit Public Health Laboratory, Doherty Institute	Caly L. et al	https://www.gisaid.org	?	2020-04-03
Australia/VIC201/2020	ncov	EPI_ISL_419896	?	2020-03-19	Oceania	Australia	Victoria		Oceania	Australia	Victoria	genome	29865	Human	27	Male	Victorian Infectious Diseases Reference Laboratory (VIDRL)	Victorian Infectious Diseases Reference Laboratory and Microbiological Diagnostic Unit Public Health Laboratory, Doherty Institute	Caly L. et al	https://www.gisaid.org	?	2020-04-03
Australia/VIC202/2020	ncov	EPI_ISL_419897	?	2020-03-19	Oceania	Australia	Victoria		Oceania	Australia	Victoria	genome	29887	Human	50	Male	Victorian Infectious Diseases Reference Laboratory (VIDRL)	Victorian Infectious Diseases Reference Laboratory and Microbiological Diagnostic Unit Public Health Laboratory, Doherty Institute	Caly L. et al	https://www.gisaid.org	?	2020-04-03
Australia/VIC203/2020	ncov	EPI_ISL_419898	?	2020-03-19	Oceania	Australia	Victoria		Oceania	Australia	Victoria	genome	29901	Human	25	Female	Victorian Infectious Diseases Reference Laboratory (VIDRL)	Victorian Infectious Diseases Reference Laboratory and Microbiological Diagnostic Unit Public Health Laboratory, Doherty Institute	Caly L. et al	https://www.gisaid.org	?	2020-04-03
Australia/VIC204/2020	ncov	EPI_ISL_419899	?	2020-03-19	Oceania	Australia	Victoria		Oceania	Australia	Victoria	genome	29894	Human	69	Male	Victorian Infectious Diseases Reference Laboratory (VIDRL)	Victorian Infectious Diseases Reference Laboratory and Microbiological Diagnostic Unit Public Health Laboratory, Doherty Institute	Caly L. et al	https://www.gisaid.org	?	2020-04-03
Australia/VIC205/2020	ncov	EPI_ISL_419900	?	2020-03-19	Oceania	Australia	Victoria		Oceania	Australia	Victoria	genome	29865	Human	49	Female	Victorian Infectious Diseases Reference Laboratory (VIDRL)	Victorian Infectious Diseases Reference Laboratory and Microbiological Diagnostic Unit Public Health Laboratory, Doherty Institute	Caly L. et al	https://www.gisaid.org	?	2020-04-03
Australia/VIC206/2020	ncov	EPI_ISL_419901	?	2020-03-19	Oceania	Australia	Victoria		Oceania	Australia	Victoria	genome	29895	Human	41	Female	Victorian Infectious Diseases Reference Laboratory (VIDRL)	Victorian Infectious Diseases Reference Laboratory and Microbiological Diagnostic Unit Public Health Laboratory, Doherty Institute	Caly L. et al	https://www.gisaid.org	?	2020-04-03
Australia/VIC207/2020	ncov	EPI_ISL_419902	?	2020-03-19	Oceania	Australia	Victoria		Oceania	Australia	Victoria	genome	29899	Human	56	Male	Victorian Infectious Diseases Reference Laboratory (VIDRL)	Victorian Infectious Diseases Reference Laboratory and Microbiological Diagnostic Unit Public Health Laboratory, Doherty Institute	Caly L. et al	https://www.gisaid.org	?	2020-04-03
Australia/VIC208/2020	ncov	EPI_ISL_419903	?	2020-03-20	Oceania	Australia	Victoria		Oceania	Australia	Victoria	genome	29899	Human	56	Female	Victorian Infectious Diseases Reference Laboratory (VIDRL)	Victorian Infectious Diseases Reference Laboratory and Microbiological Diagnostic Unit Public Health Laboratory, Doherty Institute	Caly L. et al	https://www.gisaid.org	?	2020-04-03
Australia/VIC209/2020	ncov	EPI_ISL_419904	?	2020-03-20	Oceania	Australia	Victoria		Oceania	Australia	Victoria	genome	29865	Human	27	Female	Victorian Infectious Diseases Reference Laboratory (VIDRL)	Victorian Infectious Diseases Reference Laboratory and Microbiological Diagnostic Unit Public Health Laboratory, Doherty Institute	Caly L. et al	https://www.gisaid.org	?	2020-04-03
Australia/VIC21/2020	ncov	EPI_ISL_419740	?	2020-03-09	Oceania	Australia	Victoria		Oceania	Australia	Victoria	genome	29899	Human	51	Female	Victorian Infectious Diseases Reference Laboratory (VIDRL)	Victorian Infectious Diseases Reference Laboratory and Microbiological Diagnostic Unit Public Health Laboratory, Doherty Institute	Caly L. et al	https://www.gisaid.org	?	2020-04-03
Australia/VIC210/2020	ncov	EPI_ISL_419905	?	2020-03-20	Oceania	Australia	Victoria		Oceania	Australia	Victoria	genome	29887	Human	28	Female	Victorian Infectious Diseases Reference Laboratory (VIDRL)	Victorian Infectious Diseases Reference Laboratory and Microbiological Diagnostic Unit Public Health Laboratory, Doherty Institute	Caly L. et al	https://www.gisaid.org	?	2020-04-03
Australia/VIC211/2020	ncov	EPI_ISL_419906	?	2020-03-20	Oceania	Australia	Victoria		Oceania	Australia	Victoria	genome	29899	Human	26	?	Victorian Infectious Diseases Reference Laboratory (VIDRL)	Victorian Infectious Diseases Reference Laboratory and Microbiological Diagnostic Unit Public Health Laboratory, Doherty Institute	Caly L. et al	https://www.gisaid.org	?	2020-04-03
Australia/VIC212/2020	ncov	EPI_ISL_419907	?	2020-03-20	Oceania	Australia	Victoria		Oceania	Australia	Victoria	genome	29865	Human	27	Female	Victorian Infectious Diseases Reference Laboratory (VIDRL)	Victorian Infectious Diseases Reference Laboratory and Microbiological Diagnostic Unit Public Health Laboratory, Doherty Institute	Caly L. et al	https://www.gisaid.org	?	2020-04-03
Australia/VIC213/2020	ncov	EPI_ISL_419908	?	2020-03-20	Oceania	Australia	Victoria		Oceania	Australia	Victoria	genome	29866	Human	24	Male	Victorian Infectious Diseases Reference Laboratory (VIDRL)	Victorian Infectious Diseases Reference Laboratory and Microbiological Diagnostic Unit Public Health Laboratory, Doherty Institute	Caly L. et al	https://www.gisaid.org	?	2020-04-03
Australia/VIC214/2020	ncov	EPI_ISL_419909	?	2020-03-20	Oceania	Australia	Victoria		Oceania	Australia	Victoria	genome	29902	Human	45	Male	Victorian Infectious Diseases Reference Laboratory (VIDRL)	Victorian Infectious Diseases Reference Laboratory and Microbiological Diagnostic Unit Public Health Laboratory, Doherty Institute	Caly L. et al	https://www.gisaid.org	?	2020-04-03
Australia/VIC215/2020	ncov	EPI_ISL_419910	?	2020-03-20	Oceania	Australia	Victoria		Oceania	Australia	Victoria	genome	29875	Human	48	?	Victorian Infectious Diseases Reference Laboratory (VIDRL)	Victorian Infectious Diseases Reference Laboratory and Microbiological Diagnostic Unit Public Health Laboratory, Doherty Institute	Caly L. et al	https://www.gisaid.org	?	2020-04-03
Australia/VIC216/2020	ncov	EPI_ISL_419911	?	2020-03-20	Oceania	Australia	Victoria		Oceania	Australia	Victoria	genome	29865	Human	49	Male	Victorian Infectious Diseases Reference Laboratory (VIDRL)	Victorian Infectious Diseases Reference Laboratory and Microbiological Diagnostic Unit Public Health Laboratory, Doherty Institute	Caly L. et al	https://www.gisaid.org	?	2020-04-03
Australia/VIC217/2020	ncov	EPI_ISL_419912	?	2020-03-20	Oceania	Australia	Victoria		Oceania	Australia	Victoria	genome	29901	Human	65	?	Victorian Infectious Diseases Reference Laboratory (VIDRL)	Victorian Infectious Diseases Reference Laboratory and Microbiological Diagnostic Unit Public Health Laboratory, Doherty Institute	Caly L. et al	https://www.gisaid.org	?	2020-04-03
Australia/VIC218/2020	ncov	EPI_ISL_419913	?	2020-03-20	Oceania	Australia	Victoria		Oceania	Australia	Victoria	genome	29866	Human	28	Female	Victorian Infectious Diseases Reference Laboratory (VIDRL)	Victorian Infectious Diseases Reference Laboratory and Microbiological Diagnostic Unit Public Health Laboratory, Doherty Institute	Caly L. et al	https://www.gisaid.org	?	2020-04-03
Australia/VIC219/2020	ncov	EPI_ISL_419914	?	2020-03-20	Oceania	Australia	Victoria		Oceania	Australia	Victoria	genome	29898	Human	19	Female	Victorian Infectious Diseases Reference Laboratory (VIDRL)	Victorian Infectious Diseases Reference Laboratory and Microbiological Diagnostic Unit Public Health Laboratory, Doherty Institute	Caly L. et al	https://www.gisaid.org	?	2020-04-03
Australia/VIC22/2020	ncov	EPI_ISL_419742	?	2020-03-09	Oceania	Australia	Victoria		Oceania	Australia	Victoria	genome	29868	Human	54	Male	Victorian Infectious Diseases Reference Laboratory (VIDRL)	Victorian Infectious Diseases Reference Laboratory and Microbiological Diagnostic Unit Public Health Laboratory, Doherty Institute	Caly L. et al	https://www.gisaid.org	?	2020-04-03
Australia/VIC220/2020	ncov	EPI_ISL_419915	?	2020-03-20	Oceania	Australia	Victoria		Oceania	Australia	Victoria	genome	29873	Human	57	Female	Victorian Infectious Diseases Reference Laboratory (VIDRL)	Victorian Infectious Diseases Reference Laboratory and Microbiological Diagnostic Unit Public Health Laboratory, Doherty Institute	Caly L. et al	https://www.gisaid.org	?	2020-04-03
Australia/VIC221/2020	ncov	EPI_ISL_419916	?	2020-03-20	Oceania	Australia	Victoria		Oceania	Australia	Victoria	genome	29860	Human	40	Male	Victorian Infectious Diseases Reference Laboratory (VIDRL)	Victorian Infectious Diseases Reference Laboratory and Microbiological Diagnostic Unit Public Health Laboratory, Doherty Institute	Caly L. et al	https://www.gisaid.org	?	2020-04-03
Australia/VIC222/2020	ncov	EPI_ISL_419917	?	2020-03-20	Oceania	Australia	Victoria		Oceania	Australia	Victoria	genome	29903	Human	74	Male	Victorian Infectious Diseases Reference Laboratory (VIDRL)	Victorian Infectious Diseases Reference Laboratory and Microbiological Diagnostic Unit Public Health Laboratory, Doherty Institute	Caly L. et al	https://www.gisaid.org	?	2020-04-03
Australia/VIC223/2020	ncov	EPI_ISL_419918	?	2020-03-20	Oceania	Australia	Victoria		Oceania	Australia	Victoria	genome	29900	Human	59	Male	Victorian Infectious Diseases Reference Laboratory (VIDRL)	Victorian Infectious Diseases Reference Laboratory and Microbiological Diagnostic Unit Public Health Laboratory, Doherty Institute	Caly L. et al	https://www.gisaid.org	?	2020-04-03
Australia/VIC224/2020	ncov	EPI_ISL_419919	?	2020-03-20	Oceania	Australia	Victoria		Oceania	Australia	Victoria	genome	29867	Human	22	Male	Victorian Infectious Diseases Reference Laboratory (VIDRL)	Victorian Infectious Diseases Reference Laboratory and Microbiological Diagnostic Unit Public Health Laboratory, Doherty Institute	Caly L. et al	https://www.gisaid.org	?	2020-04-03
Australia/VIC225/2020	ncov	EPI_ISL_419920	?	2020-03-20	Oceania	Australia	Victoria		Oceania	Australia	Victoria	genome	29865	Human	63	Male	Victorian Infectious Diseases Reference Laboratory (VIDRL)	Victorian Infectious Diseases Reference Laboratory and Microbiological Diagnostic Unit Public Health Laboratory, Doherty Institute	Caly L. et al	https://www.gisaid.org	?	2020-04-03
Australia/VIC226/2020	ncov	EPI_ISL_419921	?	2020-03-20	Oceania	Australia	Victoria		Oceania	Australia	Victoria	genome	29895	Human	67	Male	Victorian Infectious Diseases Reference Laboratory (VIDRL)	Victorian Infectious Diseases Reference Laboratory and Microbiological Diagnostic Unit Public Health Laboratory, Doherty Institute	Caly L. et al	https://www.gisaid.org	?	2020-04-03
Australia/VIC227/2020	ncov	EPI_ISL_419922	?	2020-03-20	Oceania	Australia	Victoria		Oceania	Australia	Victoria	genome	29866	Human	75	Male	Victorian Infectious Diseases Reference Laboratory (VIDRL)	Victorian Infectious Diseases Reference Laboratory and Microbiological Diagnostic Unit Public Health Laboratory, Doherty Institute	Caly L. et al	https://www.gisaid.org	?	2020-04-03
Australia/VIC228/2020	ncov	EPI_ISL_419923	?	2020-03-20	Oceania	Australia	Victoria		Oceania	Australia	Victoria	genome	29902	Human	67	?	Victorian Infectious Diseases Reference Laboratory (VIDRL)	Victorian Infectious Diseases Reference Laboratory and Microbiological Diagnostic Unit Public Health Laboratory, Doherty Institute	Caly L. et al	https://www.gisaid.org	?	2020-04-03
Australia/VIC229/2020	ncov	EPI_ISL_419924	?	2020-03-21	Oceania	Australia	Victoria		Oceania	Australia	Victoria	genome	29898	Human	51	Female	Victorian Infectious Diseases Reference Laboratory (VIDRL)	Victorian Infectious Diseases Reference Laboratory and Microbiological Diagnostic Unit Public Health Laboratory, Doherty Institute	Caly L. et al	https://www.gisaid.org	?	2020-04-03
Australia/VIC23/2020	ncov	EPI_ISL_419743	?	2020-03-09	Oceania	Australia	Victoria		Oceania	Australia	Victoria	genome	29865	Human	48	Male	Victorian Infectious Diseases Reference Laboratory (VIDRL)	Victorian Infectious Diseases Reference Laboratory and Microbiological Diagnostic Unit Public Health Laboratory, Doherty Institute	Caly L. et al	https://www.gisaid.org	?	2020-04-03
Australia/VIC230/2020	ncov	EPI_ISL_419925	?	2020-03-21	Oceania	Australia	Victoria		Oceania	Australia	Victoria	genome	29859	Human	41	Male	Victorian Infectious Diseases Reference Laboratory (VIDRL)	Victorian Infectious Diseases Reference Laboratory and Microbiological Diagnostic Unit Public Health Laboratory, Doherty Institute	Caly L. et al	https://www.gisaid.org	?	2020-04-03
Australia/VIC231/2020	ncov	EPI_ISL_419926	?	2020-03-21	Oceania	Australia	Victoria		Oceania	Australia	Victoria	genome	29899	Human	85	Female	Victorian Infectious Diseases Reference Laboratory (VIDRL)	Victorian Infectious Diseases Reference Laboratory and Microbiological Diagnostic Unit Public Health Laboratory, Doherty Institute	Caly L. et al	https://www.gisaid.org	?	2020-04-03
Australia/VIC232/2020	ncov	EPI_ISL_419927	?	2020-03-21	Oceania	Australia	Victoria		Oceania	Australia	Victoria	genome	29865	Human	69	Male	Victorian Infectious Diseases Reference Laboratory (VIDRL)	Victorian Infectious Diseases Reference Laboratory and Microbiological Diagnostic Unit Public Health Laboratory, Doherty Institute	Caly L. et al	https://www.gisaid.org	?	2020-04-03
Australia/VIC233/2020	ncov	EPI_ISL_419928	?	2020-03-21	Oceania	Australia	Victoria		Oceania	Australia	Victoria	genome	29899	Human	37	Female	Victorian Infectious Diseases Reference Laboratory (VIDRL)	Victorian Infectious Diseases Reference Laboratory and Microbiological Diagnostic Unit Public Health Laboratory, Doherty Institute	Caly L. et al	https://www.gisaid.org	?	2020-04-03
Australia/VIC234/2020	ncov	EPI_ISL_419929	?	2020-03-21	Oceania	Australia	Victoria		Oceania	Australia	Victoria	genome	29865	Human	62	Female	Victorian Infectious Diseases Reference Laboratory (VIDRL)	Victorian Infectious Diseases Reference Laboratory and Microbiological Diagnostic Unit Public Health Laboratory, Doherty Institute	Caly L. et al	https://www.gisaid.org	?	2020-04-03
Australia/VIC236/2020	ncov	EPI_ISL_419931	?	2020-03-21	Oceania	Australia	Victoria		Oceania	Australia	Victoria	genome	29865	Human	45	Female	Victorian Infectious Diseases Reference Laboratory (VIDRL)	Victorian Infectious Diseases Reference Laboratory and Microbiological Diagnostic Unit Public Health Laboratory, Doherty Institute	Caly L. et al	https://www.gisaid.org	?	2020-04-03
Australia/VIC237/2020	ncov	EPI_ISL_419932	?	2020-03-21	Oceania	Australia	Victoria		Oceania	Australia	Victoria	genome	29866	Human	49	Female	Victorian Infectious Diseases Reference Laboratory (VIDRL)	Victorian Infectious Diseases Reference Laboratory and Microbiological Diagnostic Unit Public Health Laboratory, Doherty Institute	Caly L. et al	https://www.gisaid.org	?	2020-04-03
Australia/VIC238/2020	ncov	EPI_ISL_419933	?	2020-03-21	Oceania	Australia	Victoria		Oceania	Australia	Victoria	genome	29900	Human	55	Female	Victorian Infectious Diseases Reference Laboratory (VIDRL)	Victorian Infectious Diseases Reference Laboratory and Microbiological Diagnostic Unit Public Health Laboratory, Doherty Institute	Caly L. et al	https://www.gisaid.org	?	2020-04-03
Australia/VIC239/2020	ncov	EPI_ISL_419934	?	2020-03-21	Oceania	Australia	Victoria		Oceania	Australia	Victoria	genome	29865	Human	26	Female	Victorian Infectious Diseases Reference Laboratory (VIDRL)	Victorian Infectious Diseases Reference Laboratory and Microbiological Diagnostic Unit Public Health Laboratory, Doherty Institute	Caly L. et al	https://www.gisaid.org	?	2020-04-03
Australia/VIC240/2020	ncov	EPI_ISL_419935	?	2020-03-21	Oceania	Australia	Victoria		Oceania	Australia	Victoria	genome	29899	Human	59	Male	Victorian Infectious Diseases Reference Laboratory (VIDRL)	Victorian Infectious Diseases Reference Laboratory and Microbiological Diagnostic Unit Public Health Laboratory, Doherty Institute	Caly L. et al	https://www.gisaid.org	?	2020-04-03
Australia/VIC241/2020	ncov	EPI_ISL_419936	?	2020-03-21	Oceania	Australia	Victoria		Oceania	Australia	Victoria	genome	29891	Human	54	Male	Victorian Infectious Diseases Reference Laboratory (VIDRL)	Victorian Infectious Diseases Reference Laboratory and Microbiological Diagnostic Unit Public Health Laboratory, Doherty Institute	Caly L. et al	https://www.gisaid.org	?	2020-04-03
Australia/VIC242/2020	ncov	EPI_ISL_419937	?	2020-03-21	Oceania	Australia	Victoria		Oceania	Australia	Victoria	genome	29891	Human	57	Female	Victorian Infectious Diseases Reference Laboratory (VIDRL)	Victorian Infectious Diseases Reference Laboratory and Microbiological Diagnostic Unit Public Health Laboratory, Doherty Institute	Caly L. et al	https://www.gisaid.org	?	2020-04-03
Australia/VIC243/2020	ncov	EPI_ISL_419938	?	2020-03-21	Oceania	Australia	Victoria		Oceania	Australia	Victoria	genome	29893	Human	57	Female	Victorian Infectious Diseases Reference Laboratory (VIDRL)	Victorian Infectious Diseases Reference Laboratory and Microbiological Diagnostic Unit Public Health Laboratory, Doherty Institute	Caly L. et al	https://www.gisaid.org	?	2020-04-03
Australia/VIC244/2020	ncov	EPI_ISL_419939	?	2020-03-21	Oceania	Australia	Victoria		Oceania	Australia	Victoria	genome	29900	Human	59	Male	Victorian Infectious Diseases Reference Laboratory (VIDRL)	Victorian Infectious Diseases Reference Laboratory and Microbiological Diagnostic Unit Public Health Laboratory, Doherty Institute	Caly L. et al	https://www.gisaid.org	?	2020-04-03
Australia/VIC245/2020	ncov	EPI_ISL_419940	?	2020-03-21	Oceania	Australia	Victoria		Oceania	Australia	Victoria	genome	29899	Human	38	Female	Victorian Infectious Diseases Reference Laboratory (VIDRL)	Victorian Infectious Diseases Reference Laboratory and Microbiological Diagnostic Unit Public Health Laboratory, Doherty Institute	Caly L. et al	https://www.gisaid.org	?	2020-04-03
Australia/VIC246/2020	ncov	EPI_ISL_419941	?	2020-03-21	Oceania	Australia	Victoria		Oceania	Australia	Victoria	genome	29873	Human	45	Male	Victorian Infectious Diseases Reference Laboratory (VIDRL)	Victorian Infectious Diseases Reference Laboratory and Microbiological Diagnostic Unit Public Health Laboratory, Doherty Institute	Caly L. et al	https://www.gisaid.org	?	2020-04-03
Australia/VIC247/2020	ncov	EPI_ISL_419942	?	2020-03-21	Oceania	Australia	Victoria		Oceania	Australia	Victoria	genome	29866	Human	3	?	Victorian Infectious Diseases Reference Laboratory (VIDRL)	Victorian Infectious Diseases Reference Laboratory and Microbiological Diagnostic Unit Public Health Laboratory, Doherty Institute	Caly L. et al	https://www.gisaid.org	?	2020-04-03
Australia/VIC248/2020	ncov	EPI_ISL_419943	?	2020-03-21	Oceania	Australia	Victoria		Oceania	Australia	Victoria	genome	29865	Human	68	Female	Victorian Infectious Diseases Reference Laboratory (VIDRL)	Victorian Infectious Diseases Reference Laboratory and Microbiological Diagnostic Unit Public Health Laboratory, Doherty Institute	Caly L. et al	https://www.gisaid.org	?	2020-04-03
Australia/VIC249/2020	ncov	EPI_ISL_419944	?	2020-03-21	Oceania	Australia	Victoria		Oceania	Australia	Victoria	genome	29899	Human	58	Male	Victorian Infectious Diseases Reference Laboratory (VIDRL)	Victorian Infectious Diseases Reference Laboratory and Microbiological Diagnostic Unit Public Health Laboratory, Doherty Institute	Caly L. et al	https://www.gisaid.org	?	2020-04-03
Australia/VIC25/2020	ncov	EPI_ISL_419744	?	2020-03-10	Oceania	Australia	Victoria		Oceania	Australia	Victoria	genome	29888	Human	62	Female	Victorian Infectious Diseases Reference Laboratory (VIDRL)	Victorian Infectious Diseases Reference Laboratory and Microbiological Diagnostic Unit Public Health Laboratory, Doherty Institute	Caly L. et al	https://www.gisaid.org	?	2020-04-03
Australia/VIC250/2020	ncov	EPI_ISL_419945	?	2020-03-21	Oceania	Australia	Victoria		Oceania	Australia	Victoria	genome	29865	Human	33	Male	Victorian Infectious Diseases Reference Laboratory (VIDRL)	Victorian Infectious Diseases Reference Laboratory and Microbiological Diagnostic Unit Public Health Laboratory, Doherty Institute	Caly L. et al	https://www.gisaid.org	?	2020-04-03
Australia/VIC251/2020	ncov	EPI_ISL_419946	?	2020-03-21	Oceania	Australia	Victoria		Oceania	Australia	Victoria	genome	29899	Human	72	Male	Victorian Infectious Diseases Reference Laboratory (VIDRL)	Victorian Infectious Diseases Reference Laboratory and Microbiological Diagnostic Unit Public Health Laboratory, Doherty Institute	Caly L. et al	https://www.gisaid.org	?	2020-04-03
Australia/VIC252/2020	ncov	EPI_ISL_419947	?	2020-03-21	Oceania	Australia	Victoria		Oceania	Australia	Victoria	genome	29901	Human	63	Female	Victorian Infectious Diseases Reference Laboratory (VIDRL)	Victorian Infectious Diseases Reference Laboratory and Microbiological Diagnostic Unit Public Health Laboratory, Doherty Institute	Caly L. et al	https://www.gisaid.org	?	2020-04-03
Australia/VIC253/2020	ncov	EPI_ISL_419948	?	2020-03-21	Oceania	Australia	Victoria		Oceania	Australia	Victoria	genome	29899	Human	20	?	Victorian Infectious Diseases Reference Laboratory (VIDRL)	Victorian Infectious Diseases Reference Laboratory and Microbiological Diagnostic Unit Public Health Laboratory, Doherty Institute	Caly L. et al	https://www.gisaid.org	?	2020-04-03
Australia/VIC254/2020	ncov	EPI_ISL_419949	?	2020-03-21	Oceania	Australia	Victoria		Oceania	Australia	Victoria	genome	29901	Human	67	Male	Victorian Infectious Diseases Reference Laboratory (VIDRL)	Victorian Infectious Diseases Reference Laboratory and Microbiological Diagnostic Unit Public Health Laboratory, Doherty Institute	Caly L. et al	https://www.gisaid.org	?	2020-04-03
Australia/VIC256/2020	ncov	EPI_ISL_420036	?	2020-03-21	Oceania	Australia	Victoria		Oceania	Australia	Victoria	genome	29901	Human	61	Female	Victorian Infectious Diseases Reference Laboratory (VIDRL)	Victorian Infectious Diseases Reference Laboratory and Microbiological Diagnostic Unit Public Health Laboratory, Doherty Institute	Caly L. et al	https://www.gisaid.org	?	2020-04-04
Australia/VIC257/2020	ncov	EPI_ISL_419950	?	2020-03-21	Oceania	Australia	Victoria		Oceania	Australia	Victoria	genome	29903	Human	61	Female	Victorian Infectious Diseases Reference Laboratory (VIDRL)	Victorian Infectious Diseases Reference Laboratory and Microbiological Diagnostic Unit Public Health Laboratory, Doherty Institute	Caly L. et al	https://www.gisaid.org	?	2020-04-03
Australia/VIC258/2020	ncov	EPI_ISL_419951	?	2020-03-21	Oceania	Australia	Victoria		Oceania	Australia	Victoria	genome	29901	Human	46	Male	Victorian Infectious Diseases Reference Laboratory (VIDRL)	Victorian Infectious Diseases Reference Laboratory and Microbiological Diagnostic Unit Public Health Laboratory, Doherty Institute	Caly L. et al	https://www.gisaid.org	?	2020-04-03
Australia/VIC259/2020	ncov	EPI_ISL_419952	?	2020-03-21	Oceania	Australia	Victoria		Oceania	Australia	Victoria	genome	29899	Human	54	Male	Victorian Infectious Diseases Reference Laboratory (VIDRL)	Victorian Infectious Diseases Reference Laboratory and Microbiological Diagnostic Unit Public Health Laboratory, Doherty Institute	Caly L. et al	https://www.gisaid.org	?	2020-04-03
Australia/VIC26/2020	ncov	EPI_ISL_419745	?	2020-03-10	Oceania	Australia	Victoria		Oceania	Australia	Victoria	genome	29901	Human	46	Male	Victorian Infectious Diseases Reference Laboratory (VIDRL)	Victorian Infectious Diseases Reference Laboratory and Microbiological Diagnostic Unit Public Health Laboratory, Doherty Institute	Caly L. et al	https://www.gisaid.org	?	2020-04-03
Australia/VIC260/2020	ncov	EPI_ISL_419953	?	2020-03-21	Oceania	Australia	Victoria		Oceania	Australia	Victoria	genome	29903	Human	31	?	Victorian Infectious Diseases Reference Laboratory (VIDRL)	Victorian Infectious Diseases Reference Laboratory and Microbiological Diagnostic Unit Public Health Laboratory, Doherty Institute	Caly L. et al	https://www.gisaid.org	?	2020-04-03
Australia/VIC261/2020	ncov	EPI_ISL_419954	?	2020-03-21	Oceania	Australia	Victoria		Oceania	Australia	Victoria	genome	29895	Human	40	Male	Victorian Infectious Diseases Reference Laboratory (VIDRL)	Victorian Infectious Diseases Reference Laboratory and Microbiological Diagnostic Unit Public Health Laboratory, Doherty Institute	Caly L. et al	https://www.gisaid.org	?	2020-04-03
Australia/VIC262/2020	ncov	EPI_ISL_419955	?	2020-03-21	Oceania	Australia	Victoria		Oceania	Australia	Victoria	genome	29865	Human	27	Female	Victorian Infectious Diseases Reference Laboratory (VIDRL)	Victorian Infectious Diseases Reference Laboratory and Microbiological Diagnostic Unit Public Health Laboratory, Doherty Institute	Caly L. et al	https://www.gisaid.org	?	2020-04-03
Australia/VIC263/2020	ncov	EPI_ISL_419956	?	2020-03-21	Oceania	Australia	Victoria		Oceania	Australia	Victoria	genome	29873	Human	47	Female	Victorian Infectious Diseases Reference Laboratory (VIDRL)	Victorian Infectious Diseases Reference Laboratory and Microbiological Diagnostic Unit Public Health Laboratory, Doherty Institute	Caly L. et al	https://www.gisaid.org	?	2020-04-03
Australia/VIC264/2020	ncov	EPI_ISL_419957	?	2020-03-22	Oceania	Australia	Victoria		Oceania	Australia	Victoria	genome	29897	Human	20	?	Victorian Infectious Diseases Reference Laboratory (VIDRL)	Victorian Infectious Diseases Reference Laboratory and Microbiological Diagnostic Unit Public Health Laboratory, Doherty Institute	Caly L. et al	https://www.gisaid.org	?	2020-04-03
Australia/VIC265/2020	ncov	EPI_ISL_419958	?	2020-03-22	Oceania	Australia	Victoria		Oceania	Australia	Victoria	genome	29899	Human	55	Male	Victorian Infectious Diseases Reference Laboratory (VIDRL)	Victorian Infectious Diseases Reference Laboratory and Microbiological Diagnostic Unit Public Health Laboratory, Doherty Institute	Caly L. et al	https://www.gisaid.org	?	2020-04-03
Australia/VIC266/2020	ncov	EPI_ISL_419959	?	2020-03-22	Oceania	Australia	Victoria		Oceania	Australia	Victoria	genome	29865	Human	49	?	Victorian Infectious Diseases Reference Laboratory (VIDRL)	Victorian Infectious Diseases Reference Laboratory and Microbiological Diagnostic Unit Public Health Laboratory, Doherty Institute	Caly L. et al	https://www.gisaid.org	?	2020-04-03
Australia/VIC267/2020	ncov	EPI_ISL_419960	?	2020-03-22	Oceania	Australia	Victoria		Oceania	Australia	Victoria	genome	29865	Human	50	Male	Victorian Infectious Diseases Reference Laboratory (VIDRL)	Victorian Infectious Diseases Reference Laboratory and Microbiological Diagnostic Unit Public Health Laboratory, Doherty Institute	Caly L. et al	https://www.gisaid.org	?	2020-04-03
Australia/VIC268/2020	ncov	EPI_ISL_419961	?	2020-03-22	Oceania	Australia	Victoria		Oceania	Australia	Victoria	genome	29873	Human	21	Female	Victorian Infectious Diseases Reference Laboratory (VIDRL)	Victorian Infectious Diseases Reference Laboratory and Microbiological Diagnostic Unit Public Health Laboratory, Doherty Institute	Caly L. et al	https://www.gisaid.org	?	2020-04-03
Australia/VIC269/2020	ncov	EPI_ISL_419962	?	2020-03-22	Oceania	Australia	Victoria		Oceania	Australia	Victoria	genome	29867	Human	50	Male	Victorian Infectious Diseases Reference Laboratory (VIDRL)	Victorian Infectious Diseases Reference Laboratory and Microbiological Diagnostic Unit Public Health Laboratory, Doherty Institute	Caly L. et al	https://www.gisaid.org	?	2020-04-03
Australia/VIC27/2020	ncov	EPI_ISL_419746	?	2020-03-10	Oceania	Australia	Victoria		Oceania	Australia	Victoria	genome	29899	Human	37	Male	Victorian Infectious Diseases Reference Laboratory (VIDRL)	Victorian Infectious Diseases Reference Laboratory and Microbiological Diagnostic Unit Public Health Laboratory, Doherty Institute	Caly L. et al	https://www.gisaid.org	?	2020-04-03
Australia/VIC270/2020	ncov	EPI_ISL_419963	?	2020-03-22	Oceania	Australia	Victoria		Oceania	Australia	Victoria	genome	29873	Human	56	Male	Victorian Infectious Diseases Reference Laboratory (VIDRL)	Victorian Infectious Diseases Reference Laboratory and Microbiological Diagnostic Unit Public Health Laboratory, Doherty Institute	Caly L. et al	https://www.gisaid.org	?	2020-04-03
Australia/VIC271/2020	ncov	EPI_ISL_419964	?	2020-03-22	Oceania	Australia	Victoria		Oceania	Australia	Victoria	genome	29866	Human	51	Female	Victorian Infectious Diseases Reference Laboratory (VIDRL)	Victorian Infectious Diseases Reference Laboratory and Microbiological Diagnostic Unit Public Health Laboratory, Doherty Institute	Caly L. et al	https://www.gisaid.org	?	2020-04-03
Australia/VIC272/2020	ncov	EPI_ISL_419965	?	2020-03-22	Oceania	Australia	Victoria		Oceania	Australia	Victoria	genome	29903	Human	76	Male	Victorian Infectious Diseases Reference Laboratory (VIDRL)	Victorian Infectious Diseases Reference Laboratory and Microbiological Diagnostic Unit Public Health Laboratory, Doherty Institute	Caly L. et al	https://www.gisaid.org	?	2020-04-03
Australia/VIC273/2020	ncov	EPI_ISL_419966	?	2020-03-22	Oceania	Australia	Victoria		Oceania	Australia	Victoria	genome	29903	Human	68	Male	Victorian Infectious Diseases Reference Laboratory (VIDRL)	Victorian Infectious Diseases Reference Laboratory and Microbiological Diagnostic Unit Public Health Laboratory, Doherty Institute	Caly L. et al	https://www.gisaid.org	?	2020-04-03
Australia/VIC274/2020	ncov	EPI_ISL_419967	?	2020-03-22	Oceania	Australia	Victoria		Oceania	Australia	Victoria	genome	29901	Human	80	Female	Victorian Infectious Diseases Reference Laboratory (VIDRL)	Victorian Infectious Diseases Reference Laboratory and Microbiological Diagnostic Unit Public Health Laboratory, Doherty Institute	Caly L. et al	https://www.gisaid.org	?	2020-04-03
Australia/VIC275/2020	ncov	EPI_ISL_419968	?	2020-03-22	Oceania	Australia	Victoria		Oceania	Australia	Victoria	genome	29865	Human	44	Male	Victorian Infectious Diseases Reference Laboratory (VIDRL)	Victorian Infectious Diseases Reference Laboratory and Microbiological Diagnostic Unit Public Health Laboratory, Doherty Institute	Caly L. et al	https://www.gisaid.org	?	2020-04-03
Australia/VIC276/2020	ncov	EPI_ISL_419969	?	2020-03-22	Oceania	Australia	Victoria		Oceania	Australia	Victoria	genome	29891	Human	54	?	Victorian Infectious Diseases Reference Laboratory (VIDRL)	Victorian Infectious Diseases Reference Laboratory and Microbiological Diagnostic Unit Public Health Laboratory, Doherty Institute	Caly L. et al	https://www.gisaid.org	?	2020-04-03
Australia/VIC277/2020	ncov	EPI_ISL_419970	?	2020-03-22	Oceania	Australia	Victoria		Oceania	Australia	Victoria	genome	29901	Human	58	Female	Victorian Infectious Diseases Reference Laboratory (VIDRL)	Victorian Infectious Diseases Reference Laboratory and Microbiological Diagnostic Unit Public Health Laboratory, Doherty Institute	Caly L. et al	https://www.gisaid.org	?	2020-04-03
Australia/VIC278/2020	ncov	EPI_ISL_419971	?	2020-03-22	Oceania	Australia	Victoria		Oceania	Australia	Victoria	genome	29899	Human	40	Male	Victorian Infectious Diseases Reference Laboratory (VIDRL)	Victorian Infectious Diseases Reference Laboratory and Microbiological Diagnostic Unit Public Health Laboratory, Doherty Institute	Caly L. et al	https://www.gisaid.org	?	2020-04-03
Australia/VIC279/2020	ncov	EPI_ISL_419972	?	2020-03-22	Oceania	Australia	Victoria		Oceania	Australia	Victoria	genome	29902	Human	32	Female	Victorian Infectious Diseases Reference Laboratory (VIDRL)	Victorian Infectious Diseases Reference Laboratory and Microbiological Diagnostic Unit Public Health Laboratory, Doherty Institute	Caly L. et al	https://www.gisaid.org	?	2020-04-03
Australia/VIC28/2020	ncov	EPI_ISL_419747	?	2020-03-10	Oceania	Australia	Victoria		Oceania	Australia	Victoria	genome	29891	Human	63	Male	Victorian Infectious Diseases Reference Laboratory (VIDRL)	Victorian Infectious Diseases Reference Laboratory and Microbiological Diagnostic Unit Public Health Laboratory, Doherty Institute	Caly L. et al	https://www.gisaid.org	?	2020-04-03
Australia/VIC280/2020	ncov	EPI_ISL_419973	?	2020-03-22	Oceania	Australia	Victoria		Oceania	Australia	Victoria	genome	29893	Human	66	Male	Victorian Infectious Diseases Reference Laboratory (VIDRL)	Victorian Infectious Diseases Reference Laboratory and Microbiological Diagnostic Unit Public Health Laboratory, Doherty Institute	Caly L. et al	https://www.gisaid.org	?	2020-04-03
Australia/VIC283/2020	ncov	EPI_ISL_419974	?	2020-03-22	Oceania	Australia	Victoria		Oceania	Australia	Victoria	genome	29902	Human	52	Female	Victorian Infectious Diseases Reference Laboratory (VIDRL)	Victorian Infectious Diseases Reference Laboratory and Microbiological Diagnostic Unit Public Health Laboratory, Doherty Institute	Caly L. et al	https://www.gisaid.org	?	2020-04-03
Australia/VIC284/2020	ncov	EPI_ISL_419975	?	2020-03-22	Oceania	Australia	Victoria		Oceania	Australia	Victoria	genome	29898	Human	17	?	Victorian Infectious Diseases Reference Laboratory (VIDRL)	Victorian Infectious Diseases Reference Laboratory and Microbiological Diagnostic Unit Public Health Laboratory, Doherty Institute	Caly L. et al	https://www.gisaid.org	?	2020-04-03
Australia/VIC285/2020	ncov	EPI_ISL_419976	?	2020-03-22	Oceania	Australia	Victoria		Oceania	Australia	Victoria	genome	29875	Human	46	Male	Victorian Infectious Diseases Reference Laboratory (VIDRL)	Victorian Infectious Diseases Reference Laboratory and Microbiological Diagnostic Unit Public Health Laboratory, Doherty Institute	Caly L. et al	https://www.gisaid.org	?	2020-04-03
Australia/VIC286/2020	ncov	EPI_ISL_419977	?	2020-03-22	Oceania	Australia	Victoria		Oceania	Australia	Victoria	genome	29901	Human	46	Male	Victorian Infectious Diseases Reference Laboratory (VIDRL)	Victorian Infectious Diseases Reference Laboratory and Microbiological Diagnostic Unit Public Health Laboratory, Doherty Institute	Caly L. et al	https://www.gisaid.org	?	2020-04-03
Australia/VIC287/2020	ncov	EPI_ISL_419978	?	2020-03-22	Oceania	Australia	Victoria		Oceania	Australia	Victoria	genome	29901	Human	47	Male	Victorian Infectious Diseases Reference Laboratory (VIDRL)	Victorian Infectious Diseases Reference Laboratory and Microbiological Diagnostic Unit Public Health Laboratory, Doherty Institute	Caly L. et al	https://www.gisaid.org	?	2020-04-03
Australia/VIC288/2020	ncov	EPI_ISL_419979	?	2020-03-22	Oceania	Australia	Victoria		Oceania	Australia	Victoria	genome	29887	Human	37	Female	Victorian Infectious Diseases Reference Laboratory (VIDRL)	Victorian Infectious Diseases Reference Laboratory and Microbiological Diagnostic Unit Public Health Laboratory, Doherty Institute	Caly L. et al	https://www.gisaid.org	?	2020-04-03
Australia/VIC289/2020	ncov	EPI_ISL_419980	?	2020-03-22	Oceania	Australia	Victoria		Oceania	Australia	Victoria	genome	29902	Human	62	Male	Microbiological Diagnostic Unit Public Health Laboratory	Microbiological Diagnostic Unit Public Health Laboratory	Seemann T. et al	https://www.gisaid.org	?	2020-04-03
Australia/VIC29/2020	ncov	EPI_ISL_419748	?	2020-03-10	Oceania	Australia	Victoria		Oceania	Australia	Victoria	genome	29902	Human	31	Male	Victorian Infectious Diseases Reference Laboratory (VIDRL)	Victorian Infectious Diseases Reference Laboratory and Microbiological Diagnostic Unit Public Health Laboratory, Doherty Institute	Caly L. et al	https://www.gisaid.org	?	2020-04-03
Australia/VIC291/2020	ncov	EPI_ISL_419982	?	2020-03-23	Oceania	Australia	Victoria		Oceania	Australia	Victoria	genome	29899	Human	?	Female	Victorian Infectious Diseases Reference Laboratory (VIDRL)	Victorian Infectious Diseases Reference Laboratory and Microbiological Diagnostic Unit Public Health Laboratory, Doherty Institute	Caly L. et al	https://www.gisaid.org	?	2020-04-03
Australia/VIC292/2020	ncov	EPI_ISL_419983	?	2020-03-23	Oceania	Australia	Victoria		Oceania	Australia	Victoria	genome	29899	Human	39	Female	Victorian Infectious Diseases Reference Laboratory (VIDRL)	Victorian Infectious Diseases Reference Laboratory and Microbiological Diagnostic Unit Public Health Laboratory, Doherty Institute	Caly L. et al	https://www.gisaid.org	?	2020-04-03
Australia/VIC293/2020	ncov	EPI_ISL_419984	?	2020-03-23	Oceania	Australia	Victoria		Oceania	Australia	Victoria	genome	29898	Human	48	Female	Victorian Infectious Diseases Reference Laboratory (VIDRL)	Victorian Infectious Diseases Reference Laboratory and Microbiological Diagnostic Unit Public Health Laboratory, Doherty Institute	Caly L. et al	https://www.gisaid.org	?	2020-04-03
Australia/VIC294/2020	ncov	EPI_ISL_419985	?	2020-03-23	Oceania	Australia	Victoria		Oceania	Australia	Victoria	genome	29898	Human	23	Female	Victorian Infectious Diseases Reference Laboratory (VIDRL)	Victorian Infectious Diseases Reference Laboratory and Microbiological Diagnostic Unit Public Health Laboratory, Doherty Institute	Caly L. et al	https://www.gisaid.org	?	2020-04-03
Australia/VIC295/2020	ncov	EPI_ISL_419986	?	2020-03-23	Oceania	Australia	Victoria		Oceania	Australia	Victoria	genome	29901	Human	55	Male	Victorian Infectious Diseases Reference Laboratory (VIDRL)	Victorian Infectious Diseases Reference Laboratory and Microbiological Diagnostic Unit Public Health Laboratory, Doherty Institute	Caly L. et al	https://www.gisaid.org	?	2020-04-03
Australia/VIC296/2020	ncov	EPI_ISL_419987	?	2020-03-23	Oceania	Australia	Victoria		Oceania	Australia	Victoria	genome	29865	Human	50	Male	Victorian Infectious Diseases Reference Laboratory (VIDRL)	Victorian Infectious Diseases Reference Laboratory and Microbiological Diagnostic Unit Public Health Laboratory, Doherty Institute	Caly L. et al	https://www.gisaid.org	?	2020-04-03
Australia/VIC297/2020	ncov	EPI_ISL_419988	?	2020-03-23	Oceania	Australia	Victoria		Oceania	Australia	Victoria	genome	29899	Human	46	Female	Victorian Infectious Diseases Reference Laboratory (VIDRL)	Victorian Infectious Diseases Reference Laboratory and Microbiological Diagnostic Unit Public Health Laboratory, Doherty Institute	Caly L. et al	https://www.gisaid.org	?	2020-04-03
Australia/VIC298/2020	ncov	EPI_ISL_419989	?	2020-03-23	Oceania	Australia	Victoria		Oceania	Australia	Victoria	genome	29865	Human	18	Female	Victorian Infectious Diseases Reference Laboratory (VIDRL)	Victorian Infectious Diseases Reference Laboratory and Microbiological Diagnostic Unit Public Health Laboratory, Doherty Institute	Caly L. et al	https://www.gisaid.org	?	2020-04-03
Australia/VIC299/2020	ncov	EPI_ISL_419990	?	2020-03-23	Oceania	Australia	Victoria		Oceania	Australia	Victoria	genome	29901	Human	74	Female	Victorian Infectious Diseases Reference Laboratory (VIDRL)	Victorian Infectious Diseases Reference Laboratory and Microbiological Diagnostic Unit Public Health Laboratory, Doherty Institute	Caly L. et al	https://www.gisaid.org	?	2020-04-03
Australia/VIC30/2020	ncov	EPI_ISL_419749	?	2020-03-10	Oceania	Australia	Victoria		Oceania	Australia	Victoria	genome	29871	Human	52	Male	Victorian Infectious Diseases Reference Laboratory (VIDRL)	Victorian Infectious Diseases Reference Laboratory and Microbiological Diagnostic Unit Public Health Laboratory, Doherty Institute	Caly L. et al	https://www.gisaid.org	?	2020-04-03
Australia/VIC300/2020	ncov	EPI_ISL_419991	?	2020-03-23	Oceania	Australia	Victoria		Oceania	Australia	Victoria	genome	29865	Human	35	?	Victorian Infectious Diseases Reference Laboratory (VIDRL)	Victorian Infectious Diseases Reference Laboratory and Microbiological Diagnostic Unit Public Health Laboratory, Doherty Institute	Caly L. et al	https://www.gisaid.org	?	2020-04-03
Australia/VIC301/2020	ncov	EPI_ISL_419992	?	2020-03-23	Oceania	Australia	Victoria		Oceania	Australia	Victoria	genome	29865	Human	5	Male	Victorian Infectious Diseases Reference Laboratory (VIDRL)	Victorian Infectious Diseases Reference Laboratory and Microbiological Diagnostic Unit Public Health Laboratory, Doherty Institute	Caly L. et al	https://www.gisaid.org	?	2020-04-03
Australia/VIC302/2020	ncov	EPI_ISL_419993	?	2020-03-23	Oceania	Australia	Victoria		Oceania	Australia	Victoria	genome	29899	Human	61	Female	Victorian Infectious Diseases Reference Laboratory (VIDRL)	Victorian Infectious Diseases Reference Laboratory and Microbiological Diagnostic Unit Public Health Laboratory, Doherty Institute	Caly L. et al	https://www.gisaid.org	?	2020-04-03
Australia/VIC303/2020	ncov	EPI_ISL_419994	?	2020-03-23	Oceania	Australia	Victoria		Oceania	Australia	Victoria	genome	29865	Human	39	?	Victorian Infectious Diseases Reference Laboratory (VIDRL)	Victorian Infectious Diseases Reference Laboratory and Microbiological Diagnostic Unit Public Health Laboratory, Doherty Institute	Caly L. et al	https://www.gisaid.org	?	2020-04-03
Australia/VIC304/2020	ncov	EPI_ISL_419995	?	2020-03-23	Oceania	Australia	Victoria		Oceania	Australia	Victoria	genome	29899	Human	69	Female	Victorian Infectious Diseases Reference Laboratory (VIDRL)	Victorian Infectious Diseases Reference Laboratory and Microbiological Diagnostic Unit Public Health Laboratory, Doherty Institute	Caly L. et al	https://www.gisaid.org	?	2020-04-03
Australia/VIC305/2020	ncov	EPI_ISL_419996	?	2020-03-23	Oceania	Australia	Victoria		Oceania	Australia	Victoria	genome	29891	Human	62	Male	Victorian Infectious Diseases Reference Laboratory (VIDRL)	Victorian Infectious Diseases Reference Laboratory and Microbiological Diagnostic Unit Public Health Laboratory, Doherty Institute	Caly L. et al	https://www.gisaid.org	?	2020-04-03
Australia/VIC306/2020	ncov	EPI_ISL_419997	?	2020-03-23	Oceania	Australia	Victoria		Oceania	Australia	Victoria	genome	29903	Human	56	Male	Victorian Infectious Diseases Reference Laboratory (VIDRL)	Victorian Infectious Diseases Reference Laboratory and Microbiological Diagnostic Unit Public Health Laboratory, Doherty Institute	Caly L. et al	https://www.gisaid.org	?	2020-04-03
Australia/VIC307/2020	ncov	EPI_ISL_419998	?	2020-03-23	Oceania	Australia	Victoria		Oceania	Australia	Victoria	genome	29900	Human	87	Male	Victorian Infectious Diseases Reference Laboratory (VIDRL)	Victorian Infectious Diseases Reference Laboratory and Microbiological Diagnostic Unit Public Health Laboratory, Doherty Institute	Caly L. et al	https://www.gisaid.org	?	2020-04-03
Australia/VIC308/2020	ncov	EPI_ISL_419999	?	2020-03-23	Oceania	Australia	Victoria		Oceania	Australia	Victoria	genome	29901	Human	32	Female	Microbiological Diagnostic Unit Public Health Laboratory	Microbiological Diagnostic Unit Public Health Laboratory	Seemann T. et al	https://www.gisaid.org	?	2020-04-03
Australia/VIC309/2020	ncov	EPI_ISL_420000	?	2020-03-23	Oceania	Australia	Victoria		Oceania	Australia	Victoria	genome	29891	Human	36	Female	Microbiological Diagnostic Unit Public Health Laboratory	Microbiological Diagnostic Unit Public Health Laboratory	Seemann T. et al	https://www.gisaid.org	?	2020-04-03
Australia/VIC31/2020	ncov	EPI_ISL_419750	?	2020-03-10	Oceania	Australia	Victoria		Oceania	Australia	Victoria	genome	29873	Human	38	Male	Victorian Infectious Diseases Reference Laboratory (VIDRL)	Victorian Infectious Diseases Reference Laboratory and Microbiological Diagnostic Unit Public Health Laboratory, Doherty Institute	Caly L. et al	https://www.gisaid.org	?	2020-04-03
Australia/VIC310/2020	ncov	EPI_ISL_420001	?	2020-03-23	Oceania	Australia	Victoria		Oceania	Australia	Victoria	genome	29895	Human	25	Female	Microbiological Diagnostic Unit Public Health Laboratory	Microbiological Diagnostic Unit Public Health Laboratory	Seemann T. et al	https://www.gisaid.org	?	2020-04-03
Australia/VIC311/2020	ncov	EPI_ISL_420002	?	2020-03-23	Oceania	Australia	Victoria		Oceania	Australia	Victoria	genome	29896	Human	37	Male	Microbiological Diagnostic Unit Public Health Laboratory	Microbiological Diagnostic Unit Public Health Laboratory	Seemann T. et al	https://www.gisaid.org	?	2020-04-03
Australia/VIC312/2020	ncov	EPI_ISL_420003	?	2020-03-23	Oceania	Australia	Victoria		Oceania	Australia	Victoria	genome	29867	Human	63	Male	Microbiological Diagnostic Unit Public Health Laboratory	Microbiological Diagnostic Unit Public Health Laboratory	Seemann T. et al	https://www.gisaid.org	?	2020-04-03
Australia/VIC313/2020	ncov	EPI_ISL_420004	?	2020-03-24	Oceania	Australia	Victoria		Oceania	Australia	Victoria	genome	29865	Human	68	Male	Victorian Infectious Diseases Reference Laboratory (VIDRL)	Victorian Infectious Diseases Reference Laboratory and Microbiological Diagnostic Unit Public Health Laboratory, Doherty Institute	Caly L. et al	https://www.gisaid.org	?	2020-04-03
Australia/VIC314/2020	ncov	EPI_ISL_420005	?	2020-03-24	Oceania	Australia	Victoria		Oceania	Australia	Victoria	genome	29877	Human	43	Male	Victorian Infectious Diseases Reference Laboratory (VIDRL)	Victorian Infectious Diseases Reference Laboratory and Microbiological Diagnostic Unit Public Health Laboratory, Doherty Institute	Caly L. et al	https://www.gisaid.org	?	2020-04-03
Australia/VIC315/2020	ncov	EPI_ISL_420006	?	2020-03-24	Oceania	Australia	Victoria		Oceania	Australia	Victoria	genome	29902	Human	61	Male	Microbiological Diagnostic Unit Public Health Laboratory	Microbiological Diagnostic Unit Public Health Laboratory	Seemann T. et al	https://www.gisaid.org	?	2020-04-03
Australia/VIC316/2020	ncov	EPI_ISL_420007	?	2020-03-24	Oceania	Australia	Victoria		Oceania	Australia	Victoria	genome	29865	Human	59	Female	Microbiological Diagnostic Unit Public Health Laboratory	Microbiological Diagnostic Unit Public Health Laboratory	Seemann T. et al	https://www.gisaid.org	?	2020-04-03
Australia/VIC317/2020	ncov	EPI_ISL_420008	?	2020-03-24	Oceania	Australia	Victoria		Oceania	Australia	Victoria	genome	29899	Human	65	Male	Microbiological Diagnostic Unit Public Health Laboratory	Microbiological Diagnostic Unit Public Health Laboratory	Seemann T. et al	https://www.gisaid.org	?	2020-04-03
Australia/VIC318/2020	ncov	EPI_ISL_420009	?	2020-03-24	Oceania	Australia	Victoria		Oceania	Australia	Victoria	genome	29901	Human	65	Female	Microbiological Diagnostic Unit Public Health Laboratory	Microbiological Diagnostic Unit Public Health Laboratory	Seemann T. et al	https://www.gisaid.org	?	2020-04-03
Australia/VIC319/2020	ncov	EPI_ISL_420010	?	2020-03-24	Oceania	Australia	Victoria		Oceania	Australia	Victoria	genome	29902	Human	59	Male	Microbiological Diagnostic Unit Public Health Laboratory	Microbiological Diagnostic Unit Public Health Laboratory	Seemann T. et al	https://www.gisaid.org	?	2020-04-03
Australia/VIC32/2020	ncov	EPI_ISL_419751	?	2020-03-10	Oceania	Australia	Victoria		Oceania	Australia	Victoria	genome	29873	Human	56	Male	Victorian Infectious Diseases Reference Laboratory (VIDRL)	Victorian Infectious Diseases Reference Laboratory and Microbiological Diagnostic Unit Public Health Laboratory, Doherty Institute	Caly L. et al	https://www.gisaid.org	?	2020-04-03
Australia/VIC320/2020	ncov	EPI_ISL_420011	?	2020-03-24	Oceania	Australia	Victoria		Oceania	Australia	Victoria	genome	29899	Human	35	Female	Microbiological Diagnostic Unit Public Health Laboratory	Microbiological Diagnostic Unit Public Health Laboratory	Seemann T. et al	https://www.gisaid.org	?	2020-04-03
Australia/VIC321/2020	ncov	EPI_ISL_420012	?	2020-03-24	Oceania	Australia	Victoria		Oceania	Australia	Victoria	genome	29898	Human	53	Female	Microbiological Diagnostic Unit Public Health Laboratory	Microbiological Diagnostic Unit Public Health Laboratory	Seemann T. et al	https://www.gisaid.org	?	2020-04-03
Australia/VIC322/2020	ncov	EPI_ISL_420013	?	2020-03-24	Oceania	Australia	Victoria		Oceania	Australia	Victoria	genome	29899	Human	29	Male	Microbiological Diagnostic Unit Public Health Laboratory	Microbiological Diagnostic Unit Public Health Laboratory	Seemann T. et al	https://www.gisaid.org	?	2020-04-03
Australia/VIC323/2020	ncov	EPI_ISL_420014	?	2020-03-24	Oceania	Australia	Victoria		Oceania	Australia	Victoria	genome	29878	Human	31	Male	Microbiological Diagnostic Unit Public Health Laboratory	Microbiological Diagnostic Unit Public Health Laboratory	Seemann T. et al	https://www.gisaid.org	?	2020-04-03
Australia/VIC324/2020	ncov	EPI_ISL_420015	?	2020-03-24	Oceania	Australia	Victoria		Oceania	Australia	Victoria	genome	29872	Human	25	Female	Microbiological Diagnostic Unit Public Health Laboratory	Microbiological Diagnostic Unit Public Health Laboratory	Seemann T. et al	https://www.gisaid.org	?	2020-04-03
Australia/VIC325/2020	ncov	EPI_ISL_420016	?	2020-03-24	Oceania	Australia	Victoria		Oceania	Australia	Victoria	genome	29865	Human	29	Male	Microbiological Diagnostic Unit Public Health Laboratory	Microbiological Diagnostic Unit Public Health Laboratory	Seemann T. et al	https://www.gisaid.org	?	2020-04-03
Australia/VIC326/2020	ncov	EPI_ISL_420017	?	2020-03-24	Oceania	Australia	Victoria		Oceania	Australia	Victoria	genome	29902	Human	25	Female	Microbiological Diagnostic Unit Public Health Laboratory	Microbiological Diagnostic Unit Public Health Laboratory	Seemann T. et al	https://www.gisaid.org	?	2020-04-03
Australia/VIC327/2020	ncov	EPI_ISL_426637	?	2020-03-17	Oceania	Australia	Victoria		Oceania	Australia	Victoria	genome	29902	Human	69	Male	Victorian Infectious Diseases Reference Laboratory (VIDRL)	Microbiological Diagnostic Unit Public Health Laboratory and Victorian Infectious Diseases Reference Laboratory, Doherty Institute	Caly L. et al	https://www.gisaid.org	?	2020-04-17
Australia/VIC328/2020	ncov	EPI_ISL_426638	?	2020-03-17	Oceania	Australia	Victoria		Oceania	Australia	Victoria	genome	29895	Human	72	Female	Victorian Infectious Diseases Reference Laboratory (VIDRL)	Microbiological Diagnostic Unit Public Health Laboratory and Victorian Infectious Diseases Reference Laboratory, Doherty Institute	Caly L. et al	https://www.gisaid.org	?	2020-04-17
Australia/VIC329/2020	ncov	EPI_ISL_426639	?	2020-03-17	Oceania	Australia	Victoria		Oceania	Australia	Victoria	genome	29899	Human	47	Female	Victorian Infectious Diseases Reference Laboratory (VIDRL)	Microbiological Diagnostic Unit Public Health Laboratory and Victorian Infectious Diseases Reference Laboratory, Doherty Institute	Caly L. et al	https://www.gisaid.org	?	2020-04-17
Australia/VIC33/2020	ncov	EPI_ISL_419752	?	2020-03-10	Oceania	Australia	Victoria		Oceania	Australia	Victoria	genome	29865	Human	53	Female	Victorian Infectious Diseases Reference Laboratory (VIDRL)	Victorian Infectious Diseases Reference Laboratory and Microbiological Diagnostic Unit Public Health Laboratory, Doherty Institute	Caly L. et al	https://www.gisaid.org	?	2020-04-03
Australia/VIC330/2020	ncov	EPI_ISL_426640	?	2020-03-18	Oceania	Australia	Victoria		Oceania	Australia	Victoria	genome	29865	Human	64	Male	Victorian Infectious Diseases Reference Laboratory (VIDRL)	Microbiological Diagnostic Unit Public Health Laboratory and Victorian Infectious Diseases Reference Laboratory, Doherty Institute	Caly L. et al	https://www.gisaid.org	?	2020-04-17
Australia/VIC332/2020	ncov	EPI_ISL_426641	?	2020-03-18	Oceania	Australia	Victoria		Oceania	Australia	Victoria	genome	29901	Human	18	Female	Victorian Infectious Diseases Reference Laboratory (VIDRL)	Microbiological Diagnostic Unit Public Health Laboratory and Victorian Infectious Diseases Reference Laboratory, Doherty Institute	Caly L. et al	https://www.gisaid.org	?	2020-04-17
Australia/VIC333/2020	ncov	EPI_ISL_426642	?	2020-03-18	Oceania	Australia	Victoria		Oceania	Australia	Victoria	genome	29899	Human	68	Female	Victorian Infectious Diseases Reference Laboratory (VIDRL)	Microbiological Diagnostic Unit Public Health Laboratory and Victorian Infectious Diseases Reference Laboratory, Doherty Institute	Caly L. et al	https://www.gisaid.org	?	2020-04-17
Australia/VIC334/2020	ncov	EPI_ISL_426643	?	2020-03-19	Oceania	Australia	Victoria		Oceania	Australia	Victoria	genome	29899	Human	37	Male	Victorian Infectious Diseases Reference Laboratory (VIDRL)	Microbiological Diagnostic Unit Public Health Laboratory and Victorian Infectious Diseases Reference Laboratory, Doherty Institute	Caly L. et al	https://www.gisaid.org	?	2020-04-17
Australia/VIC335/2020	ncov	EPI_ISL_426644	?	2020-03-20	Oceania	Australia	Victoria		Oceania	Australia	Victoria	genome	29903	Human	45	Male	Victorian Infectious Diseases Reference Laboratory (VIDRL)	Microbiological Diagnostic Unit Public Health Laboratory and Victorian Infectious Diseases Reference Laboratory, Doherty Institute	Caly L. et al	https://www.gisaid.org	?	2020-04-17
Australia/VIC336/2020	ncov	EPI_ISL_426645	?	2020-03-20	Oceania	Australia	Victoria		Oceania	Australia	Victoria	genome	29903	Human	20	Male	Victorian Infectious Diseases Reference Laboratory (VIDRL)	Microbiological Diagnostic Unit Public Health Laboratory and Victorian Infectious Diseases Reference Laboratory, Doherty Institute	Caly L. et al	https://www.gisaid.org	?	2020-04-17
Australia/VIC337/2020	ncov	EPI_ISL_426646	?	2020-03-20	Oceania	Australia	Victoria		Oceania	Australia	Victoria	genome	29903	Human	18	Male	Victorian Infectious Diseases Reference Laboratory (VIDRL)	Microbiological Diagnostic Unit Public Health Laboratory and Victorian Infectious Diseases Reference Laboratory, Doherty Institute	Caly L. et al	https://www.gisaid.org	?	2020-04-17
Australia/VIC338/2020	ncov	EPI_ISL_426647	?	2020-03-20	Oceania	Australia	Victoria		Oceania	Australia	Victoria	genome	29841	Human	24	Female	Victorian Infectious Diseases Reference Laboratory (VIDRL)	Microbiological Diagnostic Unit Public Health Laboratory and Victorian Infectious Diseases Reference Laboratory, Doherty Institute	Caly L. et al	https://www.gisaid.org	?	2020-04-17
Australia/VIC339/2020	ncov	EPI_ISL_426648	?	2020-03-20	Oceania	Australia	Victoria		Oceania	Australia	Victoria	genome	29815	Human	22	Male	Victorian Infectious Diseases Reference Laboratory (VIDRL)	Microbiological Diagnostic Unit Public Health Laboratory and Victorian Infectious Diseases Reference Laboratory, Doherty Institute	Caly L. et al	https://www.gisaid.org	?	2020-04-17
Australia/VIC34/2020	ncov	EPI_ISL_419753	?	2020-03-10	Oceania	Australia	Victoria		Oceania	Australia	Victoria	genome	29895	Human	37	Male	Victorian Infectious Diseases Reference Laboratory (VIDRL)	Victorian Infectious Diseases Reference Laboratory and Microbiological Diagnostic Unit Public Health Laboratory, Doherty Institute	Caly L. et al	https://www.gisaid.org	?	2020-04-03
Australia/VIC340/2020	ncov	EPI_ISL_426649	?	2020-03-20	Oceania	Australia	Victoria		Oceania	Australia	Victoria	genome	29891	Human	47	Female	Victorian Infectious Diseases Reference Laboratory (VIDRL)	Microbiological Diagnostic Unit Public Health Laboratory and Victorian Infectious Diseases Reference Laboratory, Doherty Institute	Caly L. et al	https://www.gisaid.org	?	2020-04-17
Australia/VIC341/2020	ncov	EPI_ISL_426650	?	2020-03-20	Oceania	Australia	Victoria		Oceania	Australia	Victoria	genome	29867	Human	29	Male	Victorian Infectious Diseases Reference Laboratory (VIDRL)	Microbiological Diagnostic Unit Public Health Laboratory and Victorian Infectious Diseases Reference Laboratory, Doherty Institute	Caly L. et al	https://www.gisaid.org	?	2020-04-17
Australia/VIC342/2020	ncov	EPI_ISL_426651	?	2020-03-20	Oceania	Australia	Victoria		Oceania	Australia	Victoria	genome	29856	Human	55	Female	Victorian Infectious Diseases Reference Laboratory (VIDRL)	Microbiological Diagnostic Unit Public Health Laboratory and Victorian Infectious Diseases Reference Laboratory, Doherty Institute	Caly L. et al	https://www.gisaid.org	?	2020-04-17
Australia/VIC343/2020	ncov	EPI_ISL_426652	?	2020-03-20	Oceania	Australia	Victoria		Oceania	Australia	Victoria	genome	29819	Human	22	Male	Victorian Infectious Diseases Reference Laboratory (VIDRL)	Microbiological Diagnostic Unit Public Health Laboratory and Victorian Infectious Diseases Reference Laboratory, Doherty Institute	Caly L. et al	https://www.gisaid.org	?	2020-04-17
Australia/VIC344/2020	ncov	EPI_ISL_426653	?	2020-03-20	Oceania	Australia	Victoria		Oceania	Australia	Victoria	genome	29820	Human	63	Male	Victorian Infectious Diseases Reference Laboratory (VIDRL)	Microbiological Diagnostic Unit Public Health Laboratory and Victorian Infectious Diseases Reference Laboratory, Doherty Institute	Caly L. et al	https://www.gisaid.org	?	2020-04-17
Australia/VIC345/2020	ncov	EPI_ISL_426654	?	2020-03-20	Oceania	Australia	Victoria		Oceania	Australia	Victoria	genome	29865	Human	20	Male	Victorian Infectious Diseases Reference Laboratory (VIDRL)	Microbiological Diagnostic Unit Public Health Laboratory and Victorian Infectious Diseases Reference Laboratory, Doherty Institute	Caly L. et al	https://www.gisaid.org	?	2020-04-17
Australia/VIC346/2020	ncov	EPI_ISL_426655	?	2020-03-20	Oceania	Australia	Victoria		Oceania	Australia	Victoria	genome	29849	Human	18	Male	Victorian Infectious Diseases Reference Laboratory (VIDRL)	Microbiological Diagnostic Unit Public Health Laboratory and Victorian Infectious Diseases Reference Laboratory, Doherty Institute	Caly L. et al	https://www.gisaid.org	?	2020-04-17
Australia/VIC347/2020	ncov	EPI_ISL_426656	?	2020-03-20	Oceania	Australia	Victoria		Oceania	Australia	Victoria	genome	29901	Human	46	Female	Victorian Infectious Diseases Reference Laboratory (VIDRL)	Microbiological Diagnostic Unit Public Health Laboratory and Victorian Infectious Diseases Reference Laboratory, Doherty Institute	Caly L. et al	https://www.gisaid.org	?	2020-04-17
Australia/VIC348/2020	ncov	EPI_ISL_426657	?	2020-03-20	Oceania	Australia	Victoria		Oceania	Australia	Victoria	genome	29847	Human	44	Male	Victorian Infectious Diseases Reference Laboratory (VIDRL)	Microbiological Diagnostic Unit Public Health Laboratory and Victorian Infectious Diseases Reference Laboratory, Doherty Institute	Caly L. et al	https://www.gisaid.org	?	2020-04-17
Australia/VIC35/2020	ncov	EPI_ISL_419755	?	2020-03-10	Oceania	Australia	Victoria		Oceania	Australia	Victoria	genome	29865	Human	54	Male	Victorian Infectious Diseases Reference Laboratory (VIDRL)	Victorian Infectious Diseases Reference Laboratory and Microbiological Diagnostic Unit Public Health Laboratory, Doherty Institute	Caly L. et al	https://www.gisaid.org	?	2020-04-03
Australia/VIC350/2020	ncov	EPI_ISL_426658	?	2020-03-20	Oceania	Australia	Victoria		Oceania	Australia	Victoria	genome	29899	Human	58	Female	Victorian Infectious Diseases Reference Laboratory (VIDRL)	Microbiological Diagnostic Unit Public Health Laboratory and Victorian Infectious Diseases Reference Laboratory, Doherty Institute	Caly L. et al	https://www.gisaid.org	?	2020-04-17
Australia/VIC351/2020	ncov	EPI_ISL_426659	?	2020-03-20	Oceania	Australia	Victoria		Oceania	Australia	Victoria	genome	29852	Human	80	Male	Victorian Infectious Diseases Reference Laboratory (VIDRL)	Microbiological Diagnostic Unit Public Health Laboratory and Victorian Infectious Diseases Reference Laboratory, Doherty Institute	Caly L. et al	https://www.gisaid.org	?	2020-04-17
Australia/VIC353/2020	ncov	EPI_ISL_426661	?	2020-03-21	Oceania	Australia	Victoria		Oceania	Australia	Victoria	genome	29900	Human	27	Female	Victorian Infectious Diseases Reference Laboratory (VIDRL)	Microbiological Diagnostic Unit Public Health Laboratory and Victorian Infectious Diseases Reference Laboratory, Doherty Institute	Caly L. et al	https://www.gisaid.org	?	2020-04-17
Australia/VIC354/2020	ncov	EPI_ISL_426662	?	2020-03-21	Oceania	Australia	Victoria		Oceania	Australia	Victoria	genome	29899	Human	21	Male	Victorian Infectious Diseases Reference Laboratory (VIDRL)	Microbiological Diagnostic Unit Public Health Laboratory and Victorian Infectious Diseases Reference Laboratory, Doherty Institute	Caly L. et al	https://www.gisaid.org	?	2020-04-17
Australia/VIC355/2020	ncov	EPI_ISL_426663	?	2020-03-21	Oceania	Australia	Victoria		Oceania	Australia	Victoria	genome	29901	Human	63	Female	Victorian Infectious Diseases Reference Laboratory (VIDRL)	Microbiological Diagnostic Unit Public Health Laboratory and Victorian Infectious Diseases Reference Laboratory, Doherty Institute	Caly L. et al	https://www.gisaid.org	?	2020-04-17
Australia/VIC356/2020	ncov	EPI_ISL_426664	?	2020-03-21	Oceania	Australia	Victoria		Oceania	Australia	Victoria	genome	29851	Human	25	Female	Victorian Infectious Diseases Reference Laboratory (VIDRL)	Microbiological Diagnostic Unit Public Health Laboratory and Victorian Infectious Diseases Reference Laboratory, Doherty Institute	Caly L. et al	https://www.gisaid.org	?	2020-04-17
Australia/VIC357/2020	ncov	EPI_ISL_426665	?	2020-03-21	Oceania	Australia	Victoria		Oceania	Australia	Victoria	genome	29902	Human	36	Male	Victorian Infectious Diseases Reference Laboratory (VIDRL)	Microbiological Diagnostic Unit Public Health Laboratory and Victorian Infectious Diseases Reference Laboratory, Doherty Institute	Caly L. et al	https://www.gisaid.org	?	2020-04-17
Australia/VIC359/2020	ncov	EPI_ISL_426667	?	2020-03-22	Oceania	Australia	Victoria		Oceania	Australia	Victoria	genome	29903	Human	69	Male	Victorian Infectious Diseases Reference Laboratory (VIDRL)	Microbiological Diagnostic Unit Public Health Laboratory and Victorian Infectious Diseases Reference Laboratory, Doherty Institute	Caly L. et al	https://www.gisaid.org	?	2020-04-17
Australia/VIC36/2020	ncov	EPI_ISL_419765	?	2020-03-10	Oceania	Australia	Victoria		Oceania	Australia	Victoria	genome	29885	Human	29	Male	Victorian Infectious Diseases Reference Laboratory (VIDRL)	Victorian Infectious Diseases Reference Laboratory and Microbiological Diagnostic Unit Public Health Laboratory, Doherty Institute	Caly L. et al	https://www.gisaid.org	?	2020-04-03
Australia/VIC361/2020	ncov	EPI_ISL_426669	?	2020-03-22	Oceania	Australia	Victoria		Oceania	Australia	Victoria	genome	29880	Human	29	Male	Victorian Infectious Diseases Reference Laboratory (VIDRL)	Microbiological Diagnostic Unit Public Health Laboratory and Victorian Infectious Diseases Reference Laboratory, Doherty Institute	Caly L. et al	https://www.gisaid.org	?	2020-04-17
Australia/VIC362/2020	ncov	EPI_ISL_426670	?	2020-03-22	Oceania	Australia	Victoria		Oceania	Australia	Victoria	genome	29851	Human	57	Female	Victorian Infectious Diseases Reference Laboratory (VIDRL)	Microbiological Diagnostic Unit Public Health Laboratory and Victorian Infectious Diseases Reference Laboratory, Doherty Institute	Caly L. et al	https://www.gisaid.org	?	2020-04-17
Australia/VIC363/2020	ncov	EPI_ISL_426671	?	2020-03-22	Oceania	Australia	Victoria		Oceania	Australia	Victoria	genome	29901	Human	32	Female	Victorian Infectious Diseases Reference Laboratory (VIDRL)	Microbiological Diagnostic Unit Public Health Laboratory and Victorian Infectious Diseases Reference Laboratory, Doherty Institute	Caly L. et al	https://www.gisaid.org	?	2020-04-17
Australia/VIC364/2020	ncov	EPI_ISL_426672	?	2020-03-22	Oceania	Australia	Victoria		Oceania	Australia	Victoria	genome	29899	Human	52	Female	Victorian Infectious Diseases Reference Laboratory (VIDRL)	Microbiological Diagnostic Unit Public Health Laboratory and Victorian Infectious Diseases Reference Laboratory, Doherty Institute	Caly L. et al	https://www.gisaid.org	?	2020-04-17
Australia/VIC365/2020	ncov	EPI_ISL_426673	?	2020-03-22	Oceania	Australia	Victoria		Oceania	Australia	Victoria	genome	29902	Human	55	Male	Victorian Infectious Diseases Reference Laboratory (VIDRL)	Microbiological Diagnostic Unit Public Health Laboratory and Victorian Infectious Diseases Reference Laboratory, Doherty Institute	Caly L. et al	https://www.gisaid.org	?	2020-04-17
Australia/VIC366/2020	ncov	EPI_ISL_426674	?	2020-03-22	Oceania	Australia	Victoria		Oceania	Australia	Victoria	genome	29899	Human	58	Male	Victorian Infectious Diseases Reference Laboratory (VIDRL)	Microbiological Diagnostic Unit Public Health Laboratory and Victorian Infectious Diseases Reference Laboratory, Doherty Institute	Caly L. et al	https://www.gisaid.org	?	2020-04-17
Australia/VIC367/2020	ncov	EPI_ISL_426675	?	2020-03-22	Oceania	Australia	Victoria		Oceania	Australia	Victoria	genome	29902	Human	20	Female	Victorian Infectious Diseases Reference Laboratory (VIDRL)	Microbiological Diagnostic Unit Public Health Laboratory and Victorian Infectious Diseases Reference Laboratory, Doherty Institute	Caly L. et al	https://www.gisaid.org	?	2020-04-17
Australia/VIC368/2020	ncov	EPI_ISL_426676	?	2020-03-22	Oceania	Australia	Victoria		Oceania	Australia	Victoria	genome	29862	Human	24	Male	Victorian Infectious Diseases Reference Laboratory (VIDRL)	Microbiological Diagnostic Unit Public Health Laboratory and Victorian Infectious Diseases Reference Laboratory, Doherty Institute	Caly L. et al	https://www.gisaid.org	?	2020-04-17
Australia/VIC369/2020	ncov	EPI_ISL_426677	?	2020-03-22	Oceania	Australia	Victoria		Oceania	Australia	Victoria	genome	29833	Human	74	Female	Victorian Infectious Diseases Reference Laboratory (VIDRL)	Microbiological Diagnostic Unit Public Health Laboratory and Victorian Infectious Diseases Reference Laboratory, Doherty Institute	Caly L. et al	https://www.gisaid.org	?	2020-04-17
Australia/VIC37/2020	ncov	EPI_ISL_419754	?	2020-03-11	Oceania	Australia	Victoria		Oceania	Australia	Victoria	genome	29865	Human	24	Male	Victorian Infectious Diseases Reference Laboratory (VIDRL)	Victorian Infectious Diseases Reference Laboratory and Microbiological Diagnostic Unit Public Health Laboratory, Doherty Institute	Caly L. et al	https://www.gisaid.org	?	2020-04-03
Australia/VIC372/2020	ncov	EPI_ISL_426679	?	2020-03-22	Oceania	Australia	Victoria		Oceania	Australia	Victoria	genome	29865	Human	36	Male	Victorian Infectious Diseases Reference Laboratory (VIDRL)	Microbiological Diagnostic Unit Public Health Laboratory and Victorian Infectious Diseases Reference Laboratory, Doherty Institute	Caly L. et al	https://www.gisaid.org	?	2020-04-17
Australia/VIC373/2020	ncov	EPI_ISL_426680	?	2020-03-22	Oceania	Australia	Victoria		Oceania	Australia	Victoria	genome	29899	Human	59	Male	Victorian Infectious Diseases Reference Laboratory (VIDRL)	Microbiological Diagnostic Unit Public Health Laboratory and Victorian Infectious Diseases Reference Laboratory, Doherty Institute	Caly L. et al	https://www.gisaid.org	?	2020-04-17
Australia/VIC375/2020	ncov	EPI_ISL_426682	?	2020-03-22	Oceania	Australia	Victoria		Oceania	Australia	Victoria	genome	29894	Human	60	Female	Victorian Infectious Diseases Reference Laboratory (VIDRL)	Microbiological Diagnostic Unit Public Health Laboratory and Victorian Infectious Diseases Reference Laboratory, Doherty Institute	Caly L. et al	https://www.gisaid.org	?	2020-04-17
Australia/VIC376/2020	ncov	EPI_ISL_426683	?	2020-03-22	Oceania	Australia	Victoria		Oceania	Australia	Victoria	genome	29896	Human	26	Male	Victorian Infectious Diseases Reference Laboratory (VIDRL)	Microbiological Diagnostic Unit Public Health Laboratory and Victorian Infectious Diseases Reference Laboratory, Doherty Institute	Caly L. et al	https://www.gisaid.org	?	2020-04-17
Australia/VIC377/2020	ncov	EPI_ISL_426684	?	2020-03-22	Oceania	Australia	Victoria		Oceania	Australia	Victoria	genome	29866	Human	56	Male	Victorian Infectious Diseases Reference Laboratory (VIDRL)	Microbiological Diagnostic Unit Public Health Laboratory and Victorian Infectious Diseases Reference Laboratory, Doherty Institute	Caly L. et al	https://www.gisaid.org	?	2020-04-17
Australia/VIC378/2020	ncov	EPI_ISL_426685	?	2020-03-22	Oceania	Australia	Victoria		Oceania	Australia	Victoria	genome	29903	Human	64	Female	Victorian Infectious Diseases Reference Laboratory (VIDRL)	Microbiological Diagnostic Unit Public Health Laboratory and Victorian Infectious Diseases Reference Laboratory, Doherty Institute	Caly L. et al	https://www.gisaid.org	?	2020-04-17
Australia/VIC379/2020	ncov	EPI_ISL_426686	?	2020-03-22	Oceania	Australia	Victoria		Oceania	Australia	Victoria	genome	29865	Human	21	Male	Victorian Infectious Diseases Reference Laboratory (VIDRL)	Microbiological Diagnostic Unit Public Health Laboratory and Victorian Infectious Diseases Reference Laboratory, Doherty Institute	Caly L. et al	https://www.gisaid.org	?	2020-04-17
Australia/VIC38/2020	ncov	EPI_ISL_419756	?	2020-03-11	Oceania	Australia	Victoria		Oceania	Australia	Victoria	genome	29865	Human	50	Male	Victorian Infectious Diseases Reference Laboratory (VIDRL)	Victorian Infectious Diseases Reference Laboratory and Microbiological Diagnostic Unit Public Health Laboratory, Doherty Institute	Caly L. et al	https://www.gisaid.org	?	2020-04-03
Australia/VIC380/2020	ncov	EPI_ISL_426687	?	2020-03-23	Oceania	Australia	Victoria		Oceania	Australia	Victoria	genome	29865	Human	37	Male	Victorian Infectious Diseases Reference Laboratory (VIDRL)	Microbiological Diagnostic Unit Public Health Laboratory and Victorian Infectious Diseases Reference Laboratory, Doherty Institute	Caly L. et al	https://www.gisaid.org	?	2020-04-17
Australia/VIC381/2020	ncov	EPI_ISL_426688	?	2020-03-23	Oceania	Australia	Victoria		Oceania	Australia	Victoria	genome	29873	Human	48	Male	Victorian Infectious Diseases Reference Laboratory (VIDRL)	Microbiological Diagnostic Unit Public Health Laboratory and Victorian Infectious Diseases Reference Laboratory, Doherty Institute	Caly L. et al	https://www.gisaid.org	?	2020-04-17
Australia/VIC382/2020	ncov	EPI_ISL_426689	?	2020-03-23	Oceania	Australia	Victoria		Oceania	Australia	Victoria	genome	29855	Human	47	Male	Victorian Infectious Diseases Reference Laboratory (VIDRL)	Microbiological Diagnostic Unit Public Health Laboratory and Victorian Infectious Diseases Reference Laboratory, Doherty Institute	Caly L. et al	https://www.gisaid.org	?	2020-04-17
Australia/VIC383/2020	ncov	EPI_ISL_426690	?	2020-03-23	Oceania	Australia	Victoria		Oceania	Australia	Victoria	genome	29853	Human	77	Female	Victorian Infectious Diseases Reference Laboratory (VIDRL)	Microbiological Diagnostic Unit Public Health Laboratory and Victorian Infectious Diseases Reference Laboratory, Doherty Institute	Caly L. et al	https://www.gisaid.org	?	2020-04-17
Australia/VIC384/2020	ncov	EPI_ISL_426691	?	2020-03-23	Oceania	Australia	Victoria		Oceania	Australia	Victoria	genome	29841	Human	26	Male	Victorian Infectious Diseases Reference Laboratory (VIDRL)	Microbiological Diagnostic Unit Public Health Laboratory and Victorian Infectious Diseases Reference Laboratory, Doherty Institute	Caly L. et al	https://www.gisaid.org	?	2020-04-17
Australia/VIC385/2020	ncov	EPI_ISL_426692	?	2020-03-23	Oceania	Australia	Victoria		Oceania	Australia	Victoria	genome	29852	Human	66	Female	Victorian Infectious Diseases Reference Laboratory (VIDRL)	Microbiological Diagnostic Unit Public Health Laboratory and Victorian Infectious Diseases Reference Laboratory, Doherty Institute	Caly L. et al	https://www.gisaid.org	?	2020-04-17
Australia/VIC387/2020	ncov	EPI_ISL_426694	?	2020-03-23	Oceania	Australia	Victoria		Oceania	Australia	Victoria	genome	29899	Human	20	Male	Victorian Infectious Diseases Reference Laboratory (VIDRL)	Microbiological Diagnostic Unit Public Health Laboratory and Victorian Infectious Diseases Reference Laboratory, Doherty Institute	Caly L. et al	https://www.gisaid.org	?	2020-04-17
Australia/VIC389/2020	ncov	EPI_ISL_426696	?	2020-03-23	Oceania	Australia	Victoria		Oceania	Australia	Victoria	genome	29821	Human	73	Male	Victorian Infectious Diseases Reference Laboratory (VIDRL)	Microbiological Diagnostic Unit Public Health Laboratory and Victorian Infectious Diseases Reference Laboratory, Doherty Institute	Caly L. et al	https://www.gisaid.org	?	2020-04-17
Australia/VIC39/2020	ncov	EPI_ISL_419757	?	2020-03-11	Oceania	Australia	Victoria		Oceania	Australia	Victoria	genome	29902	Human	34	Male	Victorian Infectious Diseases Reference Laboratory (VIDRL)	Victorian Infectious Diseases Reference Laboratory and Microbiological Diagnostic Unit Public Health Laboratory, Doherty Institute	Caly L. et al	https://www.gisaid.org	?	2020-04-03
Australia/VIC390/2020	ncov	EPI_ISL_426905	?	2020-03-23	Oceania	Australia	Victoria		Oceania	Australia	Victoria	genome	29873	Human	49	Male	Microbiological Diagnostic Unit Public Health Laboratory	Microbiological Diagnostic Unit Public Health Laboratory	Seemann T. et al	https://www.gisaid.org	?	2020-04-17
Australia/VIC394/2020	ncov	EPI_ISL_426697	?	2020-03-24	Oceania	Australia	Victoria		Oceania	Australia	Victoria	genome	29823	Human	32	Female	Victorian Infectious Diseases Reference Laboratory (VIDRL)	Microbiological Diagnostic Unit Public Health Laboratory and Victorian Infectious Diseases Reference Laboratory, Doherty Institute	Caly L. et al	https://www.gisaid.org	?	2020-04-17
Australia/VIC395/2020	ncov	EPI_ISL_426698	?	2020-03-24	Oceania	Australia	Victoria		Oceania	Australia	Victoria	genome	29900	Human	33	Female	Victorian Infectious Diseases Reference Laboratory (VIDRL)	Microbiological Diagnostic Unit Public Health Laboratory and Victorian Infectious Diseases Reference Laboratory, Doherty Institute	Caly L. et al	https://www.gisaid.org	?	2020-04-17
Australia/VIC396/2020	ncov	EPI_ISL_426699	?	2020-03-24	Oceania	Australia	Victoria		Oceania	Australia	Victoria	genome	29896	Human	20	Female	Victorian Infectious Diseases Reference Laboratory (VIDRL)	Microbiological Diagnostic Unit Public Health Laboratory and Victorian Infectious Diseases Reference Laboratory, Doherty Institute	Caly L. et al	https://www.gisaid.org	?	2020-04-17
Australia/VIC397/2020	ncov	EPI_ISL_426700	?	2020-03-24	Oceania	Australia	Victoria		Oceania	Australia	Victoria	genome	29887	Human	68	Female	Victorian Infectious Diseases Reference Laboratory (VIDRL)	Microbiological Diagnostic Unit Public Health Laboratory and Victorian Infectious Diseases Reference Laboratory, Doherty Institute	Caly L. et al	https://www.gisaid.org	?	2020-04-17
Australia/VIC398/2020	ncov	EPI_ISL_426701	?	2020-03-24	Oceania	Australia	Victoria		Oceania	Australia	Victoria	genome	29899	Human	20	Male	Victorian Infectious Diseases Reference Laboratory (VIDRL)	Microbiological Diagnostic Unit Public Health Laboratory and Victorian Infectious Diseases Reference Laboratory, Doherty Institute	Caly L. et al	https://www.gisaid.org	?	2020-04-17
Australia/VIC399/2020	ncov	EPI_ISL_426702	?	2020-03-24	Oceania	Australia	Victoria		Oceania	Australia	Victoria	genome	29865	Human	46	Female	Victorian Infectious Diseases Reference Laboratory (VIDRL)	Microbiological Diagnostic Unit Public Health Laboratory and Victorian Infectious Diseases Reference Laboratory, Doherty Institute	Caly L. et al	https://www.gisaid.org	?	2020-04-17
Australia/VIC40/2020	ncov	EPI_ISL_419758	?	2020-03-11	Oceania	Australia	Victoria		Oceania	Australia	Victoria	genome	29902	Human	62	Male	Victorian Infectious Diseases Reference Laboratory (VIDRL)	Victorian Infectious Diseases Reference Laboratory and Microbiological Diagnostic Unit Public Health Laboratory, Doherty Institute	Caly L. et al	https://www.gisaid.org	?	2020-04-03
Australia/VIC400/2020	ncov	EPI_ISL_426703	?	2020-03-24	Oceania	Australia	Victoria		Oceania	Australia	Victoria	genome	29903	Human	61	Male	Victorian Infectious Diseases Reference Laboratory (VIDRL)	Microbiological Diagnostic Unit Public Health Laboratory and Victorian Infectious Diseases Reference Laboratory, Doherty Institute	Caly L. et al	https://www.gisaid.org	?	2020-04-17
Australia/VIC402/2020	ncov	EPI_ISL_426705	?	2020-03-24	Oceania	Australia	Victoria		Oceania	Australia	Victoria	genome	29899	Human	19	Female	Victorian Infectious Diseases Reference Laboratory (VIDRL)	Microbiological Diagnostic Unit Public Health Laboratory and Victorian Infectious Diseases Reference Laboratory, Doherty Institute	Caly L. et al	https://www.gisaid.org	?	2020-04-17
Australia/VIC403/2020	ncov	EPI_ISL_426706	?	2020-03-22	Oceania	Australia	Victoria		Oceania	Australia	Victoria	genome	29902	Human	63	Female	Victorian Infectious Diseases Reference Laboratory (VIDRL)	Microbiological Diagnostic Unit Public Health Laboratory and Victorian Infectious Diseases Reference Laboratory, Doherty Institute	Caly L. et al	https://www.gisaid.org	?	2020-04-17
Australia/VIC404/2020	ncov	EPI_ISL_426707	?	2020-03-24	Oceania	Australia	Victoria		Oceania	Australia	Victoria	genome	29887	Human	27	Male	Victorian Infectious Diseases Reference Laboratory (VIDRL)	Microbiological Diagnostic Unit Public Health Laboratory and Victorian Infectious Diseases Reference Laboratory, Doherty Institute	Caly L. et al	https://www.gisaid.org	?	2020-04-17
Australia/VIC407/2020	ncov	EPI_ISL_426709	?	2020-03-25	Oceania	Australia	Victoria		Oceania	Australia	Victoria	genome	29903	Human	32	Male	Victorian Infectious Diseases Reference Laboratory (VIDRL)	Microbiological Diagnostic Unit Public Health Laboratory and Victorian Infectious Diseases Reference Laboratory, Doherty Institute	Caly L. et al	https://www.gisaid.org	?	2020-04-17
Australia/VIC409/2020	ncov	EPI_ISL_426711	?	2020-03-26	Oceania	Australia	Victoria		Oceania	Australia	Victoria	genome	29903	Human	42	Male	Victorian Infectious Diseases Reference Laboratory (VIDRL)	Microbiological Diagnostic Unit Public Health Laboratory and Victorian Infectious Diseases Reference Laboratory, Doherty Institute	Caly L. et al	https://www.gisaid.org	?	2020-04-17
Australia/VIC41/2020	ncov	EPI_ISL_419760	?	2020-03-11	Oceania	Australia	Victoria		Oceania	Australia	Victoria	genome	29899	Human	54	Male	Victorian Infectious Diseases Reference Laboratory (VIDRL)	Victorian Infectious Diseases Reference Laboratory and Microbiological Diagnostic Unit Public Health Laboratory, Doherty Institute	Caly L. et al	https://www.gisaid.org	?	2020-04-03
Australia/VIC414/2020	ncov	EPI_ISL_426714	?	2020-03-26	Oceania	Australia	Victoria		Oceania	Australia	Victoria	genome	29903	Human	31	Female	Victorian Infectious Diseases Reference Laboratory (VIDRL)	Microbiological Diagnostic Unit Public Health Laboratory and Victorian Infectious Diseases Reference Laboratory, Doherty Institute	Caly L. et al	https://www.gisaid.org	?	2020-04-17
Australia/VIC415/2020	ncov	EPI_ISL_426715	?	2020-03-25	Oceania	Australia	Victoria		Oceania	Australia	Victoria	genome	29903	Human	72	Female	Victorian Infectious Diseases Reference Laboratory (VIDRL)	Microbiological Diagnostic Unit Public Health Laboratory and Victorian Infectious Diseases Reference Laboratory, Doherty Institute	Caly L. et al	https://www.gisaid.org	?	2020-04-17
Australia/VIC417/2020	ncov	EPI_ISL_426717	?	2020-03-25	Oceania	Australia	Victoria		Oceania	Australia	Victoria	genome	29903	Human	67	Female	Victorian Infectious Diseases Reference Laboratory (VIDRL)	Microbiological Diagnostic Unit Public Health Laboratory and Victorian Infectious Diseases Reference Laboratory, Doherty Institute	Caly L. et al	https://www.gisaid.org	?	2020-04-17
Australia/VIC42/2020	ncov	EPI_ISL_419761	?	2020-03-11	Oceania	Australia	Victoria		Oceania	Australia	Victoria	genome	29878	Human	68	Female	Victorian Infectious Diseases Reference Laboratory (VIDRL)	Victorian Infectious Diseases Reference Laboratory and Microbiological Diagnostic Unit Public Health Laboratory, Doherty Institute	Caly L. et al	https://www.gisaid.org	?	2020-04-03
Australia/VIC421/2020	ncov	EPI_ISL_426721	?	2020-03-25	Oceania	Australia	Victoria		Oceania	Australia	Victoria	genome	29902	Human	27	Male	Victorian Infectious Diseases Reference Laboratory (VIDRL)	Microbiological Diagnostic Unit Public Health Laboratory and Victorian Infectious Diseases Reference Laboratory, Doherty Institute	Caly L. et al	https://www.gisaid.org	?	2020-04-17
Australia/VIC427/2020	ncov	EPI_ISL_426727	?	2020-03-25	Oceania	Australia	Victoria		Oceania	Australia	Victoria	genome	29903	Human	30	Female	Victorian Infectious Diseases Reference Laboratory (VIDRL)	Microbiological Diagnostic Unit Public Health Laboratory and Victorian Infectious Diseases Reference Laboratory, Doherty Institute	Caly L. et al	https://www.gisaid.org	?	2020-04-17
Australia/VIC429/2020	ncov	EPI_ISL_426729	?	2020-03-26	Oceania	Australia	Victoria		Oceania	Australia	Victoria	genome	29903	Human	47	Female	Victorian Infectious Diseases Reference Laboratory (VIDRL)	Microbiological Diagnostic Unit Public Health Laboratory and Victorian Infectious Diseases Reference Laboratory, Doherty Institute	Caly L. et al	https://www.gisaid.org	?	2020-04-17
Australia/VIC43/2020	ncov	EPI_ISL_419763	?	2020-03-11	Oceania	Australia	Victoria		Oceania	Australia	Victoria	genome	29865	Human	47	Female	Victorian Infectious Diseases Reference Laboratory (VIDRL)	Victorian Infectious Diseases Reference Laboratory and Microbiological Diagnostic Unit Public Health Laboratory, Doherty Institute	Caly L. et al	https://www.gisaid.org	?	2020-04-03
Australia/VIC430/2020	ncov	EPI_ISL_426730	?	2020-03-26	Oceania	Australia	Victoria		Oceania	Australia	Victoria	genome	29903	Human	25	Male	Victorian Infectious Diseases Reference Laboratory (VIDRL)	Microbiological Diagnostic Unit Public Health Laboratory and Victorian Infectious Diseases Reference Laboratory, Doherty Institute	Caly L. et al	https://www.gisaid.org	?	2020-04-17
Australia/VIC433/2020	ncov	EPI_ISL_426732	?	2020-03-25	Oceania	Australia	Victoria		Oceania	Australia	Victoria	genome	29903	Human	74	Female	Victorian Infectious Diseases Reference Laboratory (VIDRL)	Microbiological Diagnostic Unit Public Health Laboratory and Victorian Infectious Diseases Reference Laboratory, Doherty Institute	Caly L. et al	https://www.gisaid.org	?	2020-04-17
Australia/VIC437/2020	ncov	EPI_ISL_426734	?	2020-03-26	Oceania	Australia	Victoria		Oceania	Australia	Victoria	genome	29903	Human	71	Female	Victorian Infectious Diseases Reference Laboratory (VIDRL)	Microbiological Diagnostic Unit Public Health Laboratory and Victorian Infectious Diseases Reference Laboratory, Doherty Institute	Caly L. et al	https://www.gisaid.org	?	2020-04-17
Australia/VIC438/2020	ncov	EPI_ISL_426735	?	2020-03-26	Oceania	Australia	Victoria		Oceania	Australia	Victoria	genome	29900	Human	38	Female	Victorian Infectious Diseases Reference Laboratory (VIDRL)	Microbiological Diagnostic Unit Public Health Laboratory and Victorian Infectious Diseases Reference Laboratory, Doherty Institute	Caly L. et al	https://www.gisaid.org	?	2020-04-17
Australia/VIC439/2020	ncov	EPI_ISL_426736	?	2020-03-26	Oceania	Australia	Victoria		Oceania	Australia	Victoria	genome	29903	Human	51	Male	Victorian Infectious Diseases Reference Laboratory (VIDRL)	Microbiological Diagnostic Unit Public Health Laboratory and Victorian Infectious Diseases Reference Laboratory, Doherty Institute	Caly L. et al	https://www.gisaid.org	?	2020-04-17
Australia/VIC44/2020	ncov	EPI_ISL_419767	?	2020-03-11	Oceania	Australia	Victoria		Oceania	Australia	Victoria	genome	29865	Human	33	Female	Victorian Infectious Diseases Reference Laboratory (VIDRL)	Victorian Infectious Diseases Reference Laboratory and Microbiological Diagnostic Unit Public Health Laboratory, Doherty Institute	Caly L. et al	https://www.gisaid.org	?	2020-04-03
Australia/VIC440/2020	ncov	EPI_ISL_426737	?	2020-03-26	Oceania	Australia	Victoria		Oceania	Australia	Victoria	genome	29903	Human	58	Male	Victorian Infectious Diseases Reference Laboratory (VIDRL)	Microbiological Diagnostic Unit Public Health Laboratory and Victorian Infectious Diseases Reference Laboratory, Doherty Institute	Caly L. et al	https://www.gisaid.org	?	2020-04-17
Australia/VIC444/2020	ncov	EPI_ISL_426741	?	2020-03-27	Oceania	Australia	Victoria		Oceania	Australia	Victoria	genome	29903	Human	19	Male	Victorian Infectious Diseases Reference Laboratory (VIDRL)	Microbiological Diagnostic Unit Public Health Laboratory and Victorian Infectious Diseases Reference Laboratory, Doherty Institute	Caly L. et al	https://www.gisaid.org	?	2020-04-17
Australia/VIC447/2020	ncov	EPI_ISL_426743	?	2020-03-27	Oceania	Australia	Victoria		Oceania	Australia	Victoria	genome	29903	Human	45	Female	Victorian Infectious Diseases Reference Laboratory (VIDRL)	Microbiological Diagnostic Unit Public Health Laboratory and Victorian Infectious Diseases Reference Laboratory, Doherty Institute	Caly L. et al	https://www.gisaid.org	?	2020-04-17
Australia/VIC449/2020	ncov	EPI_ISL_426745	?	2020-03-24	Oceania	Australia	Victoria		Oceania	Australia	Victoria	genome	29903	Human	58	Male	Victorian Infectious Diseases Reference Laboratory (VIDRL)	Microbiological Diagnostic Unit Public Health Laboratory and Victorian Infectious Diseases Reference Laboratory, Doherty Institute	Caly L. et al	https://www.gisaid.org	?	2020-04-17
Australia/VIC45/2020	ncov	EPI_ISL_419802	?	2020-03-11	Oceania	Australia	Victoria		Oceania	Australia	Victoria	genome	29865	Human	49	Male	Victorian Infectious Diseases Reference Laboratory (VIDRL)	Victorian Infectious Diseases Reference Laboratory and Microbiological Diagnostic Unit Public Health Laboratory, Doherty Institute	Caly L. et al	https://www.gisaid.org	?	2020-04-03
Australia/VIC450/2020	ncov	EPI_ISL_426746	?	2020-03-25	Oceania	Australia	Victoria		Oceania	Australia	Victoria	genome	29903	Human	?	Male	Victorian Infectious Diseases Reference Laboratory (VIDRL)	Microbiological Diagnostic Unit Public Health Laboratory and Victorian Infectious Diseases Reference Laboratory, Doherty Institute	Caly L. et al	https://www.gisaid.org	?	2020-04-17
Australia/VIC451/2020	ncov	EPI_ISL_426747	?	2020-03-25	Oceania	Australia	Victoria		Oceania	Australia	Victoria	genome	29903	Human	45	Female	Victorian Infectious Diseases Reference Laboratory (VIDRL)	Microbiological Diagnostic Unit Public Health Laboratory and Victorian Infectious Diseases Reference Laboratory, Doherty Institute	Caly L. et al	https://www.gisaid.org	?	2020-04-17
Australia/VIC454/2020	ncov	EPI_ISL_426750	?	2020-03-25	Oceania	Australia	Victoria		Oceania	Australia	Victoria	genome	29903	Human	29	Female	Victorian Infectious Diseases Reference Laboratory (VIDRL)	Microbiological Diagnostic Unit Public Health Laboratory and Victorian Infectious Diseases Reference Laboratory, Doherty Institute	Caly L. et al	https://www.gisaid.org	?	2020-04-17
Australia/VIC456/2020	ncov	EPI_ISL_426751	?	2020-03-25	Oceania	Australia	Victoria		Oceania	Australia	Victoria	genome	29903	Human	38	Male	Victorian Infectious Diseases Reference Laboratory (VIDRL)	Microbiological Diagnostic Unit Public Health Laboratory and Victorian Infectious Diseases Reference Laboratory, Doherty Institute	Caly L. et al	https://www.gisaid.org	?	2020-04-17
Australia/VIC458/2020	ncov	EPI_ISL_426752	?	2020-03-26	Oceania	Australia	Victoria		Oceania	Australia	Victoria	genome	29903	Human	20	Female	Victorian Infectious Diseases Reference Laboratory (VIDRL)	Microbiological Diagnostic Unit Public Health Laboratory and Victorian Infectious Diseases Reference Laboratory, Doherty Institute	Caly L. et al	https://www.gisaid.org	?	2020-04-17
Australia/VIC46/2020	ncov	EPI_ISL_419816	?	2020-03-11	Oceania	Australia	Victoria		Oceania	Australia	Victoria	genome	29899	Human	46	Male	Victorian Infectious Diseases Reference Laboratory (VIDRL)	Victorian Infectious Diseases Reference Laboratory and Microbiological Diagnostic Unit Public Health Laboratory, Doherty Institute	Caly L. et al	https://www.gisaid.org	?	2020-04-03
Australia/VIC460/2020	ncov	EPI_ISL_426753	?	2020-03-26	Oceania	Australia	Victoria		Oceania	Australia	Victoria	genome	29903	Human	74	Male	Victorian Infectious Diseases Reference Laboratory (VIDRL)	Microbiological Diagnostic Unit Public Health Laboratory and Victorian Infectious Diseases Reference Laboratory, Doherty Institute	Caly L. et al	https://www.gisaid.org	?	2020-04-17
Australia/VIC461/2020	ncov	EPI_ISL_426754	?	2020-03-27	Oceania	Australia	Victoria		Oceania	Australia	Victoria	genome	29903	Human	85	Female	Victorian Infectious Diseases Reference Laboratory (VIDRL)	Microbiological Diagnostic Unit Public Health Laboratory and Victorian Infectious Diseases Reference Laboratory, Doherty Institute	Caly L. et al	https://www.gisaid.org	?	2020-04-17
Australia/VIC463/2020	ncov	EPI_ISL_426756	?	2020-03-26	Oceania	Australia	Victoria		Oceania	Australia	Victoria	genome	29903	Human	45	Female	Victorian Infectious Diseases Reference Laboratory (VIDRL)	Microbiological Diagnostic Unit Public Health Laboratory and Victorian Infectious Diseases Reference Laboratory, Doherty Institute	Caly L. et al	https://www.gisaid.org	?	2020-04-17
Australia/VIC468/2020	ncov	EPI_ISL_426761	?	2020-03-27	Oceania	Australia	Victoria		Oceania	Australia	Victoria	genome	29903	Human	71	Female	Victorian Infectious Diseases Reference Laboratory (VIDRL)	Microbiological Diagnostic Unit Public Health Laboratory and Victorian Infectious Diseases Reference Laboratory, Doherty Institute	Caly L. et al	https://www.gisaid.org	?	2020-04-17
Australia/VIC47/2020	ncov	EPI_ISL_419759	?	2020-03-12	Oceania	Australia	Victoria		Oceania	Australia	Victoria	genome	29887	Human	15	Male	Victorian Infectious Diseases Reference Laboratory (VIDRL)	Victorian Infectious Diseases Reference Laboratory and Microbiological Diagnostic Unit Public Health Laboratory, Doherty Institute	Caly L. et al	https://www.gisaid.org	?	2020-04-03
Australia/VIC471/2020	ncov	EPI_ISL_426763	?	2020-03-26	Oceania	Australia	Victoria		Oceania	Australia	Victoria	genome	29903	Human	53	Male	Victorian Infectious Diseases Reference Laboratory (VIDRL)	Microbiological Diagnostic Unit Public Health Laboratory and Victorian Infectious Diseases Reference Laboratory, Doherty Institute	Caly L. et al	https://www.gisaid.org	?	2020-04-17
Australia/VIC475/2020	ncov	EPI_ISL_426907	?	2020-03-28	Oceania	Australia	Victoria		Oceania	Australia	Victoria	genome	29903	Human	35	Female	Microbiological Diagnostic Unit Public Health Laboratory	Microbiological Diagnostic Unit Public Health Laboratory	Seemann T. et al	https://www.gisaid.org	?	2020-04-17
Australia/VIC48/2020	ncov	EPI_ISL_419762	?	2020-03-12	Oceania	Australia	Victoria		Oceania	Australia	Victoria	genome	29866	Human	34	Male	Victorian Infectious Diseases Reference Laboratory (VIDRL)	Victorian Infectious Diseases Reference Laboratory and Microbiological Diagnostic Unit Public Health Laboratory, Doherty Institute	Caly L. et al	https://www.gisaid.org	?	2020-04-03
Australia/VIC483/2020	ncov	EPI_ISL_426914	?	2020-03-29	Oceania	Australia	Victoria		Oceania	Australia	Victoria	genome	29903	Human	26	Male	Microbiological Diagnostic Unit Public Health Laboratory	Microbiological Diagnostic Unit Public Health Laboratory	Seemann T. et al	https://www.gisaid.org	?	2020-04-17
Australia/VIC487/2020	ncov	EPI_ISL_426918	?	2020-03-29	Oceania	Australia	Victoria		Oceania	Australia	Victoria	genome	29903	Human	27	Male	Microbiological Diagnostic Unit Public Health Laboratory	Microbiological Diagnostic Unit Public Health Laboratory	Seemann T. et al	https://www.gisaid.org	?	2020-04-17
Australia/VIC488/2020	ncov	EPI_ISL_426919	?	2020-03-29	Oceania	Australia	Victoria		Oceania	Australia	Victoria	genome	29903	Human	20	Male	Microbiological Diagnostic Unit Public Health Laboratory	Microbiological Diagnostic Unit Public Health Laboratory	Seemann T. et al	https://www.gisaid.org	?	2020-04-17
Australia/VIC489/2020	ncov	EPI_ISL_426920	?	2020-03-29	Oceania	Australia	Victoria		Oceania	Australia	Victoria	genome	29903	Human	23	Female	Microbiological Diagnostic Unit Public Health Laboratory	Microbiological Diagnostic Unit Public Health Laboratory	Seemann T. et al	https://www.gisaid.org	?	2020-04-17
Australia/VIC49/2020	ncov	EPI_ISL_419764	?	2020-03-12	Oceania	Australia	Victoria		Oceania	Australia	Victoria	genome	29893	Human	35	Male	Victorian Infectious Diseases Reference Laboratory (VIDRL)	Victorian Infectious Diseases Reference Laboratory and Microbiological Diagnostic Unit Public Health Laboratory, Doherty Institute	Caly L. et al	https://www.gisaid.org	?	2020-04-03
Australia/VIC490/2020	ncov	EPI_ISL_426921	?	2020-03-30	Oceania	Australia	Victoria		Oceania	Australia	Victoria	genome	29903	Human	58	Female	Microbiological Diagnostic Unit Public Health Laboratory	Microbiological Diagnostic Unit Public Health Laboratory	Seemann T. et al	https://www.gisaid.org	?	2020-04-17
Australia/VIC491/2020	ncov	EPI_ISL_426922	?	2020-03-30	Oceania	Australia	Victoria		Oceania	Australia	Victoria	genome	29903	Human	54	Male	Microbiological Diagnostic Unit Public Health Laboratory	Microbiological Diagnostic Unit Public Health Laboratory	Seemann T. et al	https://www.gisaid.org	?	2020-04-17
Australia/VIC492/2020	ncov	EPI_ISL_426765	?	2020-03-23	Oceania	Australia	Victoria		Oceania	Australia	Victoria	genome	29903	Human	64	Female	Victorian Infectious Diseases Reference Laboratory (VIDRL)	Microbiological Diagnostic Unit Public Health Laboratory and Victorian Infectious Diseases Reference Laboratory, Doherty Institute	Caly L. et al	https://www.gisaid.org	?	2020-04-17
Australia/VIC493/2020	ncov	EPI_ISL_426766	?	2020-03-22	Oceania	Australia	Victoria		Oceania	Australia	Victoria	genome	29903	Human	44	?	Victorian Infectious Diseases Reference Laboratory (VIDRL)	Microbiological Diagnostic Unit Public Health Laboratory and Victorian Infectious Diseases Reference Laboratory, Doherty Institute	Caly L. et al	https://www.gisaid.org	?	2020-04-17
Australia/VIC494/2020	ncov	EPI_ISL_426767	?	2020-03-23	Oceania	Australia	Victoria		Oceania	Australia	Victoria	genome	29903	Human	72	Male	Victorian Infectious Diseases Reference Laboratory (VIDRL)	Microbiological Diagnostic Unit Public Health Laboratory and Victorian Infectious Diseases Reference Laboratory, Doherty Institute	Caly L. et al	https://www.gisaid.org	?	2020-04-17
Australia/VIC495/2020	ncov	EPI_ISL_426768	?	2020-03-23	Oceania	Australia	Victoria		Oceania	Australia	Victoria	genome	29903	Human	19	Male	Victorian Infectious Diseases Reference Laboratory (VIDRL)	Microbiological Diagnostic Unit Public Health Laboratory and Victorian Infectious Diseases Reference Laboratory, Doherty Institute	Caly L. et al	https://www.gisaid.org	?	2020-04-17
Australia/VIC496/2020	ncov	EPI_ISL_426769	?	2020-03-23	Oceania	Australia	Victoria		Oceania	Australia	Victoria	genome	29903	Human	24	Male	Victorian Infectious Diseases Reference Laboratory (VIDRL)	Microbiological Diagnostic Unit Public Health Laboratory and Victorian Infectious Diseases Reference Laboratory, Doherty Institute	Caly L. et al	https://www.gisaid.org	?	2020-04-17
Australia/VIC497/2020	ncov	EPI_ISL_426770	?	2020-03-23	Oceania	Australia	Victoria		Oceania	Australia	Victoria	genome	29903	Human	42	Male	Victorian Infectious Diseases Reference Laboratory (VIDRL)	Microbiological Diagnostic Unit Public Health Laboratory and Victorian Infectious Diseases Reference Laboratory, Doherty Institute	Caly L. et al	https://www.gisaid.org	?	2020-04-17
Australia/VIC498/2020	ncov	EPI_ISL_426771	?	2020-03-23	Oceania	Australia	Victoria		Oceania	Australia	Victoria	genome	29903	Human	59	Female	Victorian Infectious Diseases Reference Laboratory (VIDRL)	Microbiological Diagnostic Unit Public Health Laboratory and Victorian Infectious Diseases Reference Laboratory, Doherty Institute	Caly L. et al	https://www.gisaid.org	?	2020-04-17
Australia/VIC50/2020	ncov	EPI_ISL_419766	?	2020-03-12	Oceania	Australia	Victoria		Oceania	Australia	Victoria	genome	29873	Human	37	Male	Victorian Infectious Diseases Reference Laboratory (VIDRL)	Victorian Infectious Diseases Reference Laboratory and Microbiological Diagnostic Unit Public Health Laboratory, Doherty Institute	Caly L. et al	https://www.gisaid.org	?	2020-04-03
Australia/VIC500/2020	ncov	EPI_ISL_426772	?	2020-03-24	Oceania	Australia	Victoria		Oceania	Australia	Victoria	genome	29903	Human	28	Male	Victorian Infectious Diseases Reference Laboratory (VIDRL)	Microbiological Diagnostic Unit Public Health Laboratory and Victorian Infectious Diseases Reference Laboratory, Doherty Institute	Caly L. et al	https://www.gisaid.org	?	2020-04-17
Australia/VIC502/2020	ncov	EPI_ISL_426773	?	2020-03-22	Oceania	Australia	Victoria		Oceania	Australia	Victoria	genome	29897	Human	60	Male	Victorian Infectious Diseases Reference Laboratory (VIDRL)	Microbiological Diagnostic Unit Public Health Laboratory and Victorian Infectious Diseases Reference Laboratory, Doherty Institute	Caly L. et al	https://www.gisaid.org	?	2020-04-17
Australia/VIC503/2020	ncov	EPI_ISL_426774	?	2020-03-23	Oceania	Australia	Victoria		Oceania	Australia	Victoria	genome	29903	Human	54	Female	Victorian Infectious Diseases Reference Laboratory (VIDRL)	Microbiological Diagnostic Unit Public Health Laboratory and Victorian Infectious Diseases Reference Laboratory, Doherty Institute	Caly L. et al	https://www.gisaid.org	?	2020-04-17
Australia/VIC504/2020	ncov	EPI_ISL_426775	?	2020-03-23	Oceania	Australia	Victoria		Oceania	Australia	Victoria	genome	29903	Human	73	Male	Victorian Infectious Diseases Reference Laboratory (VIDRL)	Microbiological Diagnostic Unit Public Health Laboratory and Victorian Infectious Diseases Reference Laboratory, Doherty Institute	Caly L. et al	https://www.gisaid.org	?	2020-04-17
Australia/VIC506/2020	ncov	EPI_ISL_426777	?	2020-03-23	Oceania	Australia	Victoria		Oceania	Australia	Victoria	genome	29903	Human	28	Male	Victorian Infectious Diseases Reference Laboratory (VIDRL)	Microbiological Diagnostic Unit Public Health Laboratory and Victorian Infectious Diseases Reference Laboratory, Doherty Institute	Caly L. et al	https://www.gisaid.org	?	2020-04-17
Australia/VIC509/2020	ncov	EPI_ISL_426779	?	2020-03-22	Oceania	Australia	Victoria		Oceania	Australia	Victoria	genome	29903	Human	60	Female	Victorian Infectious Diseases Reference Laboratory (VIDRL)	Microbiological Diagnostic Unit Public Health Laboratory and Victorian Infectious Diseases Reference Laboratory, Doherty Institute	Caly L. et al	https://www.gisaid.org	?	2020-04-17
Australia/VIC51/2020	ncov	EPI_ISL_419826	?	2020-03-12	Oceania	Australia	Victoria		Oceania	Australia	Victoria	genome	29827	Human	64	Male	Victorian Infectious Diseases Reference Laboratory (VIDRL)	Victorian Infectious Diseases Reference Laboratory and Microbiological Diagnostic Unit Public Health Laboratory, Doherty Institute	Caly L. et al	https://www.gisaid.org	?	2020-04-03
Australia/VIC510/2020	ncov	EPI_ISL_426780	?	2020-03-23	Oceania	Australia	Victoria		Oceania	Australia	Victoria	genome	29903	Human	34	Male	Victorian Infectious Diseases Reference Laboratory (VIDRL)	Microbiological Diagnostic Unit Public Health Laboratory and Victorian Infectious Diseases Reference Laboratory, Doherty Institute	Caly L. et al	https://www.gisaid.org	?	2020-04-17
Australia/VIC511/2020	ncov	EPI_ISL_426781	?	2020-03-23	Oceania	Australia	Victoria		Oceania	Australia	Victoria	genome	29903	Human	72	Male	Victorian Infectious Diseases Reference Laboratory (VIDRL)	Microbiological Diagnostic Unit Public Health Laboratory and Victorian Infectious Diseases Reference Laboratory, Doherty Institute	Caly L. et al	https://www.gisaid.org	?	2020-04-17
Australia/VIC516/2020	ncov	EPI_ISL_426786	?	2020-03-23	Oceania	Australia	Victoria		Oceania	Australia	Victoria	genome	29903	Human	53	Male	Victorian Infectious Diseases Reference Laboratory (VIDRL)	Microbiological Diagnostic Unit Public Health Laboratory and Victorian Infectious Diseases Reference Laboratory, Doherty Institute	Caly L. et al	https://www.gisaid.org	?	2020-04-17
Australia/VIC52/2020	ncov	EPI_ISL_419768	?	2020-03-12	Oceania	Australia	Victoria		Oceania	Australia	Victoria	genome	29865	Human	28	Female	Victorian Infectious Diseases Reference Laboratory (VIDRL)	Victorian Infectious Diseases Reference Laboratory and Microbiological Diagnostic Unit Public Health Laboratory, Doherty Institute	Caly L. et al	https://www.gisaid.org	?	2020-04-03
Australia/VIC520/2020	ncov	EPI_ISL_426789	?	2020-03-23	Oceania	Australia	Victoria		Oceania	Australia	Victoria	genome	29903	Human	58	Female	Victorian Infectious Diseases Reference Laboratory (VIDRL)	Microbiological Diagnostic Unit Public Health Laboratory and Victorian Infectious Diseases Reference Laboratory, Doherty Institute	Caly L. et al	https://www.gisaid.org	?	2020-04-17
Australia/VIC522/2020	ncov	EPI_ISL_426790	?	2020-03-23	Oceania	Australia	Victoria		Oceania	Australia	Victoria	genome	29903	Human	21	Female	Victorian Infectious Diseases Reference Laboratory (VIDRL)	Microbiological Diagnostic Unit Public Health Laboratory and Victorian Infectious Diseases Reference Laboratory, Doherty Institute	Caly L. et al	https://www.gisaid.org	?	2020-04-17
Australia/VIC525/2020	ncov	EPI_ISL_426792	?	2020-03-24	Oceania	Australia	Victoria		Oceania	Australia	Victoria	genome	29903	Human	28	Female	Victorian Infectious Diseases Reference Laboratory (VIDRL)	Microbiological Diagnostic Unit Public Health Laboratory and Victorian Infectious Diseases Reference Laboratory, Doherty Institute	Caly L. et al	https://www.gisaid.org	?	2020-04-17
Australia/VIC527/2020	ncov	EPI_ISL_426793	?	2020-03-24	Oceania	Australia	Victoria		Oceania	Australia	Victoria	genome	29903	Human	59	Male	Victorian Infectious Diseases Reference Laboratory (VIDRL)	Microbiological Diagnostic Unit Public Health Laboratory and Victorian Infectious Diseases Reference Laboratory, Doherty Institute	Caly L. et al	https://www.gisaid.org	?	2020-04-17
Australia/VIC53/2020	ncov	EPI_ISL_419769	?	2020-03-12	Oceania	Australia	Victoria		Oceania	Australia	Victoria	genome	29865	Human	48	Male	Victorian Infectious Diseases Reference Laboratory (VIDRL)	Victorian Infectious Diseases Reference Laboratory and Microbiological Diagnostic Unit Public Health Laboratory, Doherty Institute	Caly L. et al	https://www.gisaid.org	?	2020-04-03
Australia/VIC530/2020	ncov	EPI_ISL_426796	?	2020-03-23	Oceania	Australia	Victoria		Oceania	Australia	Victoria	genome	29903	Human	49	Female	Victorian Infectious Diseases Reference Laboratory (VIDRL)	Microbiological Diagnostic Unit Public Health Laboratory and Victorian Infectious Diseases Reference Laboratory, Doherty Institute	Caly L. et al	https://www.gisaid.org	?	2020-04-17
Australia/VIC531/2020	ncov	EPI_ISL_426797	?	2020-03-24	Oceania	Australia	Victoria		Oceania	Australia	Victoria	genome	29903	Human	34	Male	Victorian Infectious Diseases Reference Laboratory (VIDRL)	Microbiological Diagnostic Unit Public Health Laboratory and Victorian Infectious Diseases Reference Laboratory, Doherty Institute	Caly L. et al	https://www.gisaid.org	?	2020-04-17
Australia/VIC532/2020	ncov	EPI_ISL_426798	?	2020-03-23	Oceania	Australia	Victoria		Oceania	Australia	Victoria	genome	29903	Human	57	Female	Victorian Infectious Diseases Reference Laboratory (VIDRL)	Microbiological Diagnostic Unit Public Health Laboratory and Victorian Infectious Diseases Reference Laboratory, Doherty Institute	Caly L. et al	https://www.gisaid.org	?	2020-04-17
Australia/VIC533/2020	ncov	EPI_ISL_426799	?	2020-03-24	Oceania	Australia	Victoria		Oceania	Australia	Victoria	genome	29903	Human	27	Male	Victorian Infectious Diseases Reference Laboratory (VIDRL)	Microbiological Diagnostic Unit Public Health Laboratory and Victorian Infectious Diseases Reference Laboratory, Doherty Institute	Caly L. et al	https://www.gisaid.org	?	2020-04-17
Australia/VIC534/2020	ncov	EPI_ISL_426800	?	2020-03-25	Oceania	Australia	Victoria		Oceania	Australia	Victoria	genome	29903	Human	21	Female	Victorian Infectious Diseases Reference Laboratory (VIDRL)	Microbiological Diagnostic Unit Public Health Laboratory and Victorian Infectious Diseases Reference Laboratory, Doherty Institute	Caly L. et al	https://www.gisaid.org	?	2020-04-17
Australia/VIC535/2020	ncov	EPI_ISL_426801	?	2020-03-25	Oceania	Australia	Victoria		Oceania	Australia	Victoria	genome	29900	Human	70	Female	Victorian Infectious Diseases Reference Laboratory (VIDRL)	Microbiological Diagnostic Unit Public Health Laboratory and Victorian Infectious Diseases Reference Laboratory, Doherty Institute	Caly L. et al	https://www.gisaid.org	?	2020-04-17
Australia/VIC536/2020	ncov	EPI_ISL_426802	?	2020-03-24	Oceania	Australia	Victoria		Oceania	Australia	Victoria	genome	29903	Human	22	Male	Victorian Infectious Diseases Reference Laboratory (VIDRL)	Microbiological Diagnostic Unit Public Health Laboratory and Victorian Infectious Diseases Reference Laboratory, Doherty Institute	Caly L. et al	https://www.gisaid.org	?	2020-04-17
Australia/VIC538/2020	ncov	EPI_ISL_426804	?	2020-03-23	Oceania	Australia	Victoria		Oceania	Australia	Victoria	genome	29903	Human	56	Male	Victorian Infectious Diseases Reference Laboratory (VIDRL)	Microbiological Diagnostic Unit Public Health Laboratory and Victorian Infectious Diseases Reference Laboratory, Doherty Institute	Caly L. et al	https://www.gisaid.org	?	2020-04-17
Australia/VIC54/2020	ncov	EPI_ISL_419770	?	2020-03-12	Oceania	Australia	Victoria		Oceania	Australia	Victoria	genome	29891	Human	46	Male	Victorian Infectious Diseases Reference Laboratory (VIDRL)	Victorian Infectious Diseases Reference Laboratory and Microbiological Diagnostic Unit Public Health Laboratory, Doherty Institute	Caly L. et al	https://www.gisaid.org	?	2020-04-03
Australia/VIC540/2020	ncov	EPI_ISL_426805	?	2020-03-24	Oceania	Australia	Victoria		Oceania	Australia	Victoria	genome	29903	Human	50	Female	Victorian Infectious Diseases Reference Laboratory (VIDRL)	Microbiological Diagnostic Unit Public Health Laboratory and Victorian Infectious Diseases Reference Laboratory, Doherty Institute	Caly L. et al	https://www.gisaid.org	?	2020-04-17
Australia/VIC541/2020	ncov	EPI_ISL_426806	?	2020-03-24	Oceania	Australia	Victoria		Oceania	Australia	Victoria	genome	29903	Human	49	Female	Victorian Infectious Diseases Reference Laboratory (VIDRL)	Microbiological Diagnostic Unit Public Health Laboratory and Victorian Infectious Diseases Reference Laboratory, Doherty Institute	Caly L. et al	https://www.gisaid.org	?	2020-04-17
Australia/VIC544/2020	ncov	EPI_ISL_426807	?	2020-03-23	Oceania	Australia	Victoria		Oceania	Australia	Victoria	genome	29903	Human	82	Male	Victorian Infectious Diseases Reference Laboratory (VIDRL)	Microbiological Diagnostic Unit Public Health Laboratory and Victorian Infectious Diseases Reference Laboratory, Doherty Institute	Caly L. et al	https://www.gisaid.org	?	2020-04-17
Australia/VIC546/2020	ncov	EPI_ISL_426809	?	2020-03-24	Oceania	Australia	Victoria		Oceania	Australia	Victoria	genome	29903	Human	25	Male	Victorian Infectious Diseases Reference Laboratory (VIDRL)	Microbiological Diagnostic Unit Public Health Laboratory and Victorian Infectious Diseases Reference Laboratory, Doherty Institute	Caly L. et al	https://www.gisaid.org	?	2020-04-17
Australia/VIC547/2020	ncov	EPI_ISL_426810	?	2020-03-25	Oceania	Australia	Victoria		Oceania	Australia	Victoria	genome	29903	Human	45	Female	Victorian Infectious Diseases Reference Laboratory (VIDRL)	Microbiological Diagnostic Unit Public Health Laboratory and Victorian Infectious Diseases Reference Laboratory, Doherty Institute	Caly L. et al	https://www.gisaid.org	?	2020-04-17
Australia/VIC548/2020	ncov	EPI_ISL_426811	?	2020-03-25	Oceania	Australia	Victoria		Oceania	Australia	Victoria	genome	29903	Human	27	Male	Victorian Infectious Diseases Reference Laboratory (VIDRL)	Microbiological Diagnostic Unit Public Health Laboratory and Victorian Infectious Diseases Reference Laboratory, Doherty Institute	Caly L. et al	https://www.gisaid.org	?	2020-04-17
Australia/VIC549/2020	ncov	EPI_ISL_426812	?	2020-03-23	Oceania	Australia	Victoria		Oceania	Australia	Victoria	genome	29903	Human	31	Male	Victorian Infectious Diseases Reference Laboratory (VIDRL)	Microbiological Diagnostic Unit Public Health Laboratory and Victorian Infectious Diseases Reference Laboratory, Doherty Institute	Caly L. et al	https://www.gisaid.org	?	2020-04-17
Australia/VIC55/2020	ncov	EPI_ISL_419776	?	2020-03-12	Oceania	Australia	Victoria		Oceania	Australia	Victoria	genome	29865	Human	30	Female	Victorian Infectious Diseases Reference Laboratory (VIDRL)	Victorian Infectious Diseases Reference Laboratory and Microbiological Diagnostic Unit Public Health Laboratory, Doherty Institute	Caly L. et al	https://www.gisaid.org	?	2020-04-03
Australia/VIC550/2020	ncov	EPI_ISL_436689	?	2020-03-23	Oceania	Australia	Victoria		Oceania	Australia	Victoria	genome	29903	Human	72	Male	Victorian Infectious Diseases Reference Laboratory (VIDRL)	Microbiological Diagnostic Unit Public Health Laboratory and Victorian Infectious Diseases Reference Laboratory, The Peter Doherty Institute for Infection & Immunity	Caly L. et al	https://www.gisaid.org	?	2020-05-07
Australia/VIC551/2020	ncov	EPI_ISL_426813	?	2020-03-25	Oceania	Australia	Victoria		Oceania	Australia	Victoria	genome	29903	Human	62	Female	Victorian Infectious Diseases Reference Laboratory (VIDRL)	Microbiological Diagnostic Unit Public Health Laboratory and Victorian Infectious Diseases Reference Laboratory, Doherty Institute	Caly L. et al	https://www.gisaid.org	?	2020-04-17
Australia/VIC555/2020	ncov	EPI_ISL_426816	?	2020-03-25	Oceania	Australia	Victoria		Oceania	Australia	Victoria	genome	29900	Human	45	Male	Victorian Infectious Diseases Reference Laboratory (VIDRL)	Microbiological Diagnostic Unit Public Health Laboratory and Victorian Infectious Diseases Reference Laboratory, Doherty Institute	Caly L. et al	https://www.gisaid.org	?	2020-04-17
Australia/VIC556/2020	ncov	EPI_ISL_426817	?	2020-03-25	Oceania	Australia	Victoria		Oceania	Australia	Victoria	genome	29903	Human	50	Male	Victorian Infectious Diseases Reference Laboratory (VIDRL)	Microbiological Diagnostic Unit Public Health Laboratory and Victorian Infectious Diseases Reference Laboratory, Doherty Institute	Caly L. et al	https://www.gisaid.org	?	2020-04-17
Australia/VIC558/2020	ncov	EPI_ISL_426819	?	2020-03-25	Oceania	Australia	Victoria		Oceania	Australia	Victoria	genome	29903	Human	41	Male	Victorian Infectious Diseases Reference Laboratory (VIDRL)	Microbiological Diagnostic Unit Public Health Laboratory and Victorian Infectious Diseases Reference Laboratory, Doherty Institute	Caly L. et al	https://www.gisaid.org	?	2020-04-17
Australia/VIC56/2020	ncov	EPI_ISL_419777	?	2020-03-12	Oceania	Australia	Victoria		Oceania	Australia	Victoria	genome	29865	Human	63	Male	Victorian Infectious Diseases Reference Laboratory (VIDRL)	Victorian Infectious Diseases Reference Laboratory and Microbiological Diagnostic Unit Public Health Laboratory, Doherty Institute	Caly L. et al	https://www.gisaid.org	?	2020-04-03
Australia/VIC561/2020	ncov	EPI_ISL_426822	?	2020-03-25	Oceania	Australia	Victoria		Oceania	Australia	Victoria	genome	29903	Human	62	Female	Victorian Infectious Diseases Reference Laboratory (VIDRL)	Microbiological Diagnostic Unit Public Health Laboratory and Victorian Infectious Diseases Reference Laboratory, Doherty Institute	Caly L. et al	https://www.gisaid.org	?	2020-04-17
Australia/VIC563/2020	ncov	EPI_ISL_426824	?	2020-03-24	Oceania	Australia	Victoria		Oceania	Australia	Victoria	genome	29903	Human	67	Female	Victorian Infectious Diseases Reference Laboratory (VIDRL)	Microbiological Diagnostic Unit Public Health Laboratory and Victorian Infectious Diseases Reference Laboratory, Doherty Institute	Caly L. et al	https://www.gisaid.org	?	2020-04-17
Australia/VIC565/2020	ncov	EPI_ISL_426825	?	2020-03-25	Oceania	Australia	Victoria		Oceania	Australia	Victoria	genome	29903	Human	67	Female	Victorian Infectious Diseases Reference Laboratory (VIDRL)	Microbiological Diagnostic Unit Public Health Laboratory and Victorian Infectious Diseases Reference Laboratory, Doherty Institute	Caly L. et al	https://www.gisaid.org	?	2020-04-17
Australia/VIC566/2020	ncov	EPI_ISL_426826	?	2020-03-25	Oceania	Australia	Victoria		Oceania	Australia	Victoria	genome	29903	Human	51	Female	Victorian Infectious Diseases Reference Laboratory (VIDRL)	Microbiological Diagnostic Unit Public Health Laboratory and Victorian Infectious Diseases Reference Laboratory, Doherty Institute	Caly L. et al	https://www.gisaid.org	?	2020-04-17
Australia/VIC567/2020	ncov	EPI_ISL_426827	?	2020-03-25	Oceania	Australia	Victoria		Oceania	Australia	Victoria	genome	29903	Human	54	Female	Victorian Infectious Diseases Reference Laboratory (VIDRL)	Microbiological Diagnostic Unit Public Health Laboratory and Victorian Infectious Diseases Reference Laboratory, Doherty Institute	Caly L. et al	https://www.gisaid.org	?	2020-04-17
Australia/VIC568/2020	ncov	EPI_ISL_426828	?	2020-03-25	Oceania	Australia	Victoria		Oceania	Australia	Victoria	genome	29903	Human	54	Female	Victorian Infectious Diseases Reference Laboratory (VIDRL)	Microbiological Diagnostic Unit Public Health Laboratory and Victorian Infectious Diseases Reference Laboratory, Doherty Institute	Caly L. et al	https://www.gisaid.org	?	2020-04-17
Australia/VIC57/2020	ncov	EPI_ISL_419779	?	2020-03-12	Oceania	Australia	Victoria		Oceania	Australia	Victoria	genome	29868	Human	54	Male	Victorian Infectious Diseases Reference Laboratory (VIDRL)	Victorian Infectious Diseases Reference Laboratory and Microbiological Diagnostic Unit Public Health Laboratory, Doherty Institute	Caly L. et al	https://www.gisaid.org	?	2020-04-03
Australia/VIC570/2020	ncov	EPI_ISL_426830	?	2020-03-25	Oceania	Australia	Victoria		Oceania	Australia	Victoria	genome	29903	Human	76	Female	Victorian Infectious Diseases Reference Laboratory (VIDRL)	Microbiological Diagnostic Unit Public Health Laboratory and Victorian Infectious Diseases Reference Laboratory, Doherty Institute	Caly L. et al	https://www.gisaid.org	?	2020-04-17
Australia/VIC571/2020	ncov	EPI_ISL_426831	?	2020-03-25	Oceania	Australia	Victoria		Oceania	Australia	Victoria	genome	29903	Human	37	Male	Victorian Infectious Diseases Reference Laboratory (VIDRL)	Microbiological Diagnostic Unit Public Health Laboratory and Victorian Infectious Diseases Reference Laboratory, Doherty Institute	Caly L. et al	https://www.gisaid.org	?	2020-04-17
Australia/VIC572/2020	ncov	EPI_ISL_426832	?	2020-03-25	Oceania	Australia	Victoria		Oceania	Australia	Victoria	genome	29903	Human	21	Female	Victorian Infectious Diseases Reference Laboratory (VIDRL)	Microbiological Diagnostic Unit Public Health Laboratory and Victorian Infectious Diseases Reference Laboratory, Doherty Institute	Caly L. et al	https://www.gisaid.org	?	2020-04-17
Australia/VIC574/2020	ncov	EPI_ISL_426833	?	2020-03-26	Oceania	Australia	Victoria		Oceania	Australia	Victoria	genome	29903	Human	22	Female	Victorian Infectious Diseases Reference Laboratory (VIDRL)	Microbiological Diagnostic Unit Public Health Laboratory and Victorian Infectious Diseases Reference Laboratory, Doherty Institute	Caly L. et al	https://www.gisaid.org	?	2020-04-17
Australia/VIC576/2020	ncov	EPI_ISL_426835	?	2020-03-26	Oceania	Australia	Victoria		Oceania	Australia	Victoria	genome	29903	Human	23	Male	Victorian Infectious Diseases Reference Laboratory (VIDRL)	Microbiological Diagnostic Unit Public Health Laboratory and Victorian Infectious Diseases Reference Laboratory, Doherty Institute	Caly L. et al	https://www.gisaid.org	?	2020-04-17
Australia/VIC578/2020	ncov	EPI_ISL_426836	?	2020-03-26	Oceania	Australia	Victoria		Oceania	Australia	Victoria	genome	29903	Human	19	Male	Victorian Infectious Diseases Reference Laboratory (VIDRL)	Microbiological Diagnostic Unit Public Health Laboratory and Victorian Infectious Diseases Reference Laboratory, Doherty Institute	Caly L. et al	https://www.gisaid.org	?	2020-04-17
Australia/VIC58/2020	ncov	EPI_ISL_419784	?	2020-03-12	Oceania	Australia	Victoria		Oceania	Australia	Victoria	genome	29873	Human	46	Female	Victorian Infectious Diseases Reference Laboratory (VIDRL)	Victorian Infectious Diseases Reference Laboratory and Microbiological Diagnostic Unit Public Health Laboratory, Doherty Institute	Caly L. et al	https://www.gisaid.org	?	2020-04-03
Australia/VIC580/2020	ncov	EPI_ISL_426837	?	2020-03-25	Oceania	Australia	Victoria		Oceania	Australia	Victoria	genome	29903	Human	60	Male	Victorian Infectious Diseases Reference Laboratory (VIDRL)	Microbiological Diagnostic Unit Public Health Laboratory and Victorian Infectious Diseases Reference Laboratory, Doherty Institute	Caly L. et al	https://www.gisaid.org	?	2020-04-17
Australia/VIC582/2020	ncov	EPI_ISL_426839	?	2020-03-25	Oceania	Australia	Victoria		Oceania	Australia	Victoria	genome	29903	Human	34	Male	Victorian Infectious Diseases Reference Laboratory (VIDRL)	Microbiological Diagnostic Unit Public Health Laboratory and Victorian Infectious Diseases Reference Laboratory, Doherty Institute	Caly L. et al	https://www.gisaid.org	?	2020-04-17
Australia/VIC583/2020	ncov	EPI_ISL_426840	?	2020-03-25	Oceania	Australia	Victoria		Oceania	Australia	Victoria	genome	29903	Human	52	Female	Victorian Infectious Diseases Reference Laboratory (VIDRL)	Microbiological Diagnostic Unit Public Health Laboratory and Victorian Infectious Diseases Reference Laboratory, Doherty Institute	Caly L. et al	https://www.gisaid.org	?	2020-04-17
Australia/VIC584/2020	ncov	EPI_ISL_426841	?	2020-03-25	Oceania	Australia	Victoria		Oceania	Australia	Victoria	genome	29903	Human	68	Male	Victorian Infectious Diseases Reference Laboratory (VIDRL)	Microbiological Diagnostic Unit Public Health Laboratory and Victorian Infectious Diseases Reference Laboratory, Doherty Institute	Caly L. et al	https://www.gisaid.org	?	2020-04-17
Australia/VIC585/2020	ncov	EPI_ISL_426842	?	2020-03-25	Oceania	Australia	Victoria		Oceania	Australia	Victoria	genome	29903	Human	67	Female	Victorian Infectious Diseases Reference Laboratory (VIDRL)	Microbiological Diagnostic Unit Public Health Laboratory and Victorian Infectious Diseases Reference Laboratory, Doherty Institute	Caly L. et al	https://www.gisaid.org	?	2020-04-17
Australia/VIC587/2020	ncov	EPI_ISL_426844	?	2020-03-25	Oceania	Australia	Victoria		Oceania	Australia	Victoria	genome	29903	Human	80	Female	Victorian Infectious Diseases Reference Laboratory (VIDRL)	Microbiological Diagnostic Unit Public Health Laboratory and Victorian Infectious Diseases Reference Laboratory, Doherty Institute	Caly L. et al	https://www.gisaid.org	?	2020-04-17
Australia/VIC589/2020	ncov	EPI_ISL_426846	?	2020-03-22	Oceania	Australia	Victoria		Oceania	Australia	Victoria	genome	29903	Human	25	Male	Victorian Infectious Diseases Reference Laboratory (VIDRL)	Microbiological Diagnostic Unit Public Health Laboratory and Victorian Infectious Diseases Reference Laboratory, Doherty Institute	Caly L. et al	https://www.gisaid.org	?	2020-04-17
Australia/VIC59/2020	ncov	EPI_ISL_419771	?	2020-03-13	Oceania	Australia	Victoria		Oceania	Australia	Victoria	genome	29865	Human	33	Female	Victorian Infectious Diseases Reference Laboratory (VIDRL)	Victorian Infectious Diseases Reference Laboratory and Microbiological Diagnostic Unit Public Health Laboratory, Doherty Institute	Caly L. et al	https://www.gisaid.org	?	2020-04-03
Australia/VIC590/2020	ncov	EPI_ISL_426847	?	2020-03-22	Oceania	Australia	Victoria		Oceania	Australia	Victoria	genome	29903	Human	21	Female	Victorian Infectious Diseases Reference Laboratory (VIDRL)	Microbiological Diagnostic Unit Public Health Laboratory and Victorian Infectious Diseases Reference Laboratory, Doherty Institute	Caly L. et al	https://www.gisaid.org	?	2020-04-17
Australia/VIC591/2020	ncov	EPI_ISL_426848	?	2020-03-22	Oceania	Australia	Victoria		Oceania	Australia	Victoria	genome	29903	Human	44	Male	Victorian Infectious Diseases Reference Laboratory (VIDRL)	Microbiological Diagnostic Unit Public Health Laboratory and Victorian Infectious Diseases Reference Laboratory, Doherty Institute	Caly L. et al	https://www.gisaid.org	?	2020-04-17
Australia/VIC593/2020	ncov	EPI_ISL_426850	?	2020-03-23	Oceania	Australia	Victoria		Oceania	Australia	Victoria	genome	29903	Human	36	Male	Victorian Infectious Diseases Reference Laboratory (VIDRL)	Microbiological Diagnostic Unit Public Health Laboratory and Victorian Infectious Diseases Reference Laboratory, Doherty Institute	Caly L. et al	https://www.gisaid.org	?	2020-04-17
Australia/VIC594/2020	ncov	EPI_ISL_426851	?	2020-03-25	Oceania	Australia	Victoria		Oceania	Australia	Victoria	genome	29903	Human	31	Female	Victorian Infectious Diseases Reference Laboratory (VIDRL)	Microbiological Diagnostic Unit Public Health Laboratory and Victorian Infectious Diseases Reference Laboratory, Doherty Institute	Caly L. et al	https://www.gisaid.org	?	2020-04-17
Australia/VIC595/2020	ncov	EPI_ISL_426852	?	2020-03-25	Oceania	Australia	Victoria		Oceania	Australia	Victoria	genome	29903	Human	74	Female	Victorian Infectious Diseases Reference Laboratory (VIDRL)	Microbiological Diagnostic Unit Public Health Laboratory and Victorian Infectious Diseases Reference Laboratory, Doherty Institute	Caly L. et al	https://www.gisaid.org	?	2020-04-17
Australia/VIC596/2020	ncov	EPI_ISL_426853	?	2020-03-25	Oceania	Australia	Victoria		Oceania	Australia	Victoria	genome	29903	Human	72	Male	Victorian Infectious Diseases Reference Laboratory (VIDRL)	Microbiological Diagnostic Unit Public Health Laboratory and Victorian Infectious Diseases Reference Laboratory, Doherty Institute	Caly L. et al	https://www.gisaid.org	?	2020-04-17
Australia/VIC597/2020	ncov	EPI_ISL_426854	?	2020-03-25	Oceania	Australia	Victoria		Oceania	Australia	Victoria	genome	29903	Human	30	Female	Victorian Infectious Diseases Reference Laboratory (VIDRL)	Microbiological Diagnostic Unit Public Health Laboratory and Victorian Infectious Diseases Reference Laboratory, Doherty Institute	Caly L. et al	https://www.gisaid.org	?	2020-04-17
Australia/VIC598/2020	ncov	EPI_ISL_426855	?	2020-03-25	Oceania	Australia	Victoria		Oceania	Australia	Victoria	genome	29903	Human	65	Male	Victorian Infectious Diseases Reference Laboratory (VIDRL)	Microbiological Diagnostic Unit Public Health Laboratory and Victorian Infectious Diseases Reference Laboratory, Doherty Institute	Caly L. et al	https://www.gisaid.org	?	2020-04-17
Australia/VIC599/2020	ncov	EPI_ISL_426856	?	2020-03-25	Oceania	Australia	Victoria		Oceania	Australia	Victoria	genome	29903	Human	76	Male	Victorian Infectious Diseases Reference Laboratory (VIDRL)	Microbiological Diagnostic Unit Public Health Laboratory and Victorian Infectious Diseases Reference Laboratory, Doherty Institute	Caly L. et al	https://www.gisaid.org	?	2020-04-17
Australia/VIC60/2020	ncov	EPI_ISL_419772	?	2020-03-13	Oceania	Australia	Victoria		Oceania	Australia	Victoria	genome	29899	Human	42	Male	Victorian Infectious Diseases Reference Laboratory (VIDRL)	Victorian Infectious Diseases Reference Laboratory and Microbiological Diagnostic Unit Public Health Laboratory, Doherty Institute	Caly L. et al	https://www.gisaid.org	?	2020-04-03
Australia/VIC603/2020	ncov	EPI_ISL_426858	?	2020-03-26	Oceania	Australia	Victoria		Oceania	Australia	Victoria	genome	29903	Human	48	Male	Victorian Infectious Diseases Reference Laboratory (VIDRL)	Microbiological Diagnostic Unit Public Health Laboratory and Victorian Infectious Diseases Reference Laboratory, Doherty Institute	Caly L. et al	https://www.gisaid.org	?	2020-04-17
Australia/VIC605/2020	ncov	EPI_ISL_426860	?	2020-03-27	Oceania	Australia	Victoria		Oceania	Australia	Victoria	genome	29903	Human	56	Male	Victorian Infectious Diseases Reference Laboratory (VIDRL)	Microbiological Diagnostic Unit Public Health Laboratory and Victorian Infectious Diseases Reference Laboratory, Doherty Institute	Caly L. et al	https://www.gisaid.org	?	2020-04-17
Australia/VIC606/2020	ncov	EPI_ISL_426861	?	2020-03-27	Oceania	Australia	Victoria		Oceania	Australia	Victoria	genome	29903	Human	22	Male	Victorian Infectious Diseases Reference Laboratory (VIDRL)	Microbiological Diagnostic Unit Public Health Laboratory and Victorian Infectious Diseases Reference Laboratory, Doherty Institute	Caly L. et al	https://www.gisaid.org	?	2020-04-17
Australia/VIC607/2020	ncov	EPI_ISL_426862	?	2020-03-27	Oceania	Australia	Victoria		Oceania	Australia	Victoria	genome	29903	Human	57	Female	Victorian Infectious Diseases Reference Laboratory (VIDRL)	Microbiological Diagnostic Unit Public Health Laboratory and Victorian Infectious Diseases Reference Laboratory, Doherty Institute	Caly L. et al	https://www.gisaid.org	?	2020-04-17
Australia/VIC61/2020	ncov	EPI_ISL_419773	?	2020-03-13	Oceania	Australia	Victoria		Oceania	Australia	Victoria	genome	29865	Human	45	Male	Victorian Infectious Diseases Reference Laboratory (VIDRL)	Victorian Infectious Diseases Reference Laboratory and Microbiological Diagnostic Unit Public Health Laboratory, Doherty Institute	Caly L. et al	https://www.gisaid.org	?	2020-04-03
Australia/VIC610/2020	ncov	EPI_ISL_426864	?	2020-03-26	Oceania	Australia	Victoria		Oceania	Australia	Victoria	genome	29903	Human	70	Male	Victorian Infectious Diseases Reference Laboratory (VIDRL)	Microbiological Diagnostic Unit Public Health Laboratory and Victorian Infectious Diseases Reference Laboratory, Doherty Institute	Caly L. et al	https://www.gisaid.org	?	2020-04-17
Australia/VIC611/2020	ncov	EPI_ISL_426865	?	2020-03-27	Oceania	Australia	Victoria		Oceania	Australia	Victoria	genome	29903	Human	80	Female	Victorian Infectious Diseases Reference Laboratory (VIDRL)	Microbiological Diagnostic Unit Public Health Laboratory and Victorian Infectious Diseases Reference Laboratory, Doherty Institute	Caly L. et al	https://www.gisaid.org	?	2020-04-17
Australia/VIC615/2020	ncov	EPI_ISL_426870	?	2020-03-28	Oceania	Australia	Victoria		Oceania	Australia	Victoria	genome	29906	Human	27	Female	Victorian Infectious Diseases Reference Laboratory (VIDRL)	Microbiological Diagnostic Unit Public Health Laboratory and Victorian Infectious Diseases Reference Laboratory, Doherty Institute	Caly L. et al	https://www.gisaid.org	?	2020-04-17
Australia/VIC617/2020	ncov	EPI_ISL_426872	?	2020-03-26	Oceania	Australia	Victoria		Oceania	Australia	Victoria	genome	29903	Human	32	Male	Victorian Infectious Diseases Reference Laboratory (VIDRL)	Microbiological Diagnostic Unit Public Health Laboratory and Victorian Infectious Diseases Reference Laboratory, Doherty Institute	Caly L. et al	https://www.gisaid.org	?	2020-04-17
Australia/VIC619/2020	ncov	EPI_ISL_426923	?	2020-03-28	Oceania	Australia	Victoria		Oceania	Australia	Victoria	genome	29903	Human	?	Male	Victorian Infectious Diseases Reference Laboratory (VIDRL)	Microbiological Diagnostic Unit Public Health Laboratory and Victorian Infectious Diseases Reference Laboratory, Doherty Institute	Caly L. et al	https://www.gisaid.org	?	2020-04-17
Australia/VIC62/2020	ncov	EPI_ISL_419774	?	2020-03-13	Oceania	Australia	Victoria		Oceania	Australia	Victoria	genome	29865	Human	32	Female	Victorian Infectious Diseases Reference Laboratory (VIDRL)	Victorian Infectious Diseases Reference Laboratory and Microbiological Diagnostic Unit Public Health Laboratory, Doherty Institute	Caly L. et al	https://www.gisaid.org	?	2020-04-03
Australia/VIC620/2020	ncov	EPI_ISL_426924	?	2020-03-28	Oceania	Australia	Victoria		Oceania	Australia	Victoria	genome	29903	Human	7	Female	Victorian Infectious Diseases Reference Laboratory (VIDRL)	Microbiological Diagnostic Unit Public Health Laboratory and Victorian Infectious Diseases Reference Laboratory, Doherty Institute	Caly L. et al	https://www.gisaid.org	?	2020-04-17
Australia/VIC622/2020	ncov	EPI_ISL_426926	?	2020-03-29	Oceania	Australia	Victoria		Oceania	Australia	Victoria	genome	29903	Human	33	Female	Victorian Infectious Diseases Reference Laboratory (VIDRL)	Microbiological Diagnostic Unit Public Health Laboratory and Victorian Infectious Diseases Reference Laboratory, Doherty Institute	Caly L. et al	https://www.gisaid.org	?	2020-04-17
Australia/VIC623/2020	ncov	EPI_ISL_426927	?	2020-03-28	Oceania	Australia	Victoria		Oceania	Australia	Victoria	genome	29903	Human	27	Male	Victorian Infectious Diseases Reference Laboratory (VIDRL)	Microbiological Diagnostic Unit Public Health Laboratory and Victorian Infectious Diseases Reference Laboratory, Doherty Institute	Caly L. et al	https://www.gisaid.org	?	2020-04-17
Australia/VIC625/2020	ncov	EPI_ISL_426929	?	2020-03-28	Oceania	Australia	Victoria		Oceania	Australia	Victoria	genome	29903	Human	20	Female	Victorian Infectious Diseases Reference Laboratory (VIDRL)	Microbiological Diagnostic Unit Public Health Laboratory and Victorian Infectious Diseases Reference Laboratory, Doherty Institute	Caly L. et al	https://www.gisaid.org	?	2020-04-17
Australia/VIC626/2020	ncov	EPI_ISL_426930	?	2020-03-28	Oceania	Australia	Victoria		Oceania	Australia	Victoria	genome	29903	Human	60	Male	Victorian Infectious Diseases Reference Laboratory (VIDRL)	Microbiological Diagnostic Unit Public Health Laboratory and Victorian Infectious Diseases Reference Laboratory, Doherty Institute	Caly L. et al	https://www.gisaid.org	?	2020-04-17
Australia/VIC627/2020	ncov	EPI_ISL_426931	?	2020-03-29	Oceania	Australia	Victoria		Oceania	Australia	Victoria	genome	29906	Human	28	Male	Victorian Infectious Diseases Reference Laboratory (VIDRL)	Microbiological Diagnostic Unit Public Health Laboratory and Victorian Infectious Diseases Reference Laboratory, Doherty Institute	Caly L. et al	https://www.gisaid.org	?	2020-04-17
Australia/VIC628/2020	ncov	EPI_ISL_426932	?	2020-03-29	Oceania	Australia	Victoria		Oceania	Australia	Victoria	genome	29903	Human	21	Male	Victorian Infectious Diseases Reference Laboratory (VIDRL)	Microbiological Diagnostic Unit Public Health Laboratory and Victorian Infectious Diseases Reference Laboratory, Doherty Institute	Caly L. et al	https://www.gisaid.org	?	2020-04-17
Australia/VIC629/2020	ncov	EPI_ISL_426873	?	2020-03-25	Oceania	Australia	Victoria		Oceania	Australia	Victoria	genome	29903	Human	43	Male	Victorian Infectious Diseases Reference Laboratory (VIDRL)	Microbiological Diagnostic Unit Public Health Laboratory and Victorian Infectious Diseases Reference Laboratory, Doherty Institute	Caly L. et al	https://www.gisaid.org	?	2020-04-17
Australia/VIC630/2020	ncov	EPI_ISL_426874	?	2020-03-26	Oceania	Australia	Victoria		Oceania	Australia	Victoria	genome	29903	Human	68	Male	Victorian Infectious Diseases Reference Laboratory (VIDRL)	Microbiological Diagnostic Unit Public Health Laboratory and Victorian Infectious Diseases Reference Laboratory, Doherty Institute	Caly L. et al	https://www.gisaid.org	?	2020-04-17
Australia/VIC633/2020	ncov	EPI_ISL_426875	?	2020-03-27	Oceania	Australia	Victoria		Oceania	Australia	Victoria	genome	29903	Human	1	?	Victorian Infectious Diseases Reference Laboratory (VIDRL)	Microbiological Diagnostic Unit Public Health Laboratory and Victorian Infectious Diseases Reference Laboratory, Doherty Institute	Caly L. et al	https://www.gisaid.org	?	2020-04-17
Australia/VIC635/2020	ncov	EPI_ISL_426876	?	2020-03-28	Oceania	Australia	Victoria		Oceania	Australia	Victoria	genome	29903	Human	54	Male	Victorian Infectious Diseases Reference Laboratory (VIDRL)	Microbiological Diagnostic Unit Public Health Laboratory and Victorian Infectious Diseases Reference Laboratory, Doherty Institute	Caly L. et al	https://www.gisaid.org	?	2020-04-17
Australia/VIC636/2020	ncov	EPI_ISL_426877	?	2020-03-28	Oceania	Australia	Victoria		Oceania	Australia	Victoria	genome	29903	Human	54	Female	Victorian Infectious Diseases Reference Laboratory (VIDRL)	Microbiological Diagnostic Unit Public Health Laboratory and Victorian Infectious Diseases Reference Laboratory, Doherty Institute	Caly L. et al	https://www.gisaid.org	?	2020-04-17
Australia/VIC637/2020	ncov	EPI_ISL_426933	?	2020-03-28	Oceania	Australia	Victoria		Oceania	Australia	Victoria	genome	29903	Human	51	Male	Victorian Infectious Diseases Reference Laboratory (VIDRL)	Microbiological Diagnostic Unit Public Health Laboratory and Victorian Infectious Diseases Reference Laboratory, Doherty Institute	Caly L. et al	https://www.gisaid.org	?	2020-04-17
Australia/VIC638/2020	ncov	EPI_ISL_426934	?	2020-03-29	Oceania	Australia	Victoria		Oceania	Australia	Victoria	genome	29903	Human	38	Male	Victorian Infectious Diseases Reference Laboratory (VIDRL)	Microbiological Diagnostic Unit Public Health Laboratory and Victorian Infectious Diseases Reference Laboratory, Doherty Institute	Caly L. et al	https://www.gisaid.org	?	2020-04-17
Australia/VIC639/2020	ncov	EPI_ISL_426935	?	2020-03-29	Oceania	Australia	Victoria		Oceania	Australia	Victoria	genome	29903	Human	57	Male	Victorian Infectious Diseases Reference Laboratory (VIDRL)	Microbiological Diagnostic Unit Public Health Laboratory and Victorian Infectious Diseases Reference Laboratory, Doherty Institute	Caly L. et al	https://www.gisaid.org	?	2020-04-17
Australia/VIC64/2020	ncov	EPI_ISL_419778	?	2020-03-13	Oceania	Australia	Victoria		Oceania	Australia	Victoria	genome	29865	Human	15	Male	Victorian Infectious Diseases Reference Laboratory (VIDRL)	Victorian Infectious Diseases Reference Laboratory and Microbiological Diagnostic Unit Public Health Laboratory, Doherty Institute	Caly L. et al	https://www.gisaid.org	?	2020-04-03
Australia/VIC644/2020	ncov	EPI_ISL_426940	?	2020-03-28	Oceania	Australia	Victoria		Oceania	Australia	Victoria	genome	29903	Human	28	Female	Victorian Infectious Diseases Reference Laboratory (VIDRL)	Microbiological Diagnostic Unit Public Health Laboratory and Victorian Infectious Diseases Reference Laboratory, Doherty Institute	Caly L. et al	https://www.gisaid.org	?	2020-04-17
Australia/VIC645/2020	ncov	EPI_ISL_426941	?	2020-03-28	Oceania	Australia	Victoria		Oceania	Australia	Victoria	genome	29903	Human	64	Female	Victorian Infectious Diseases Reference Laboratory (VIDRL)	Microbiological Diagnostic Unit Public Health Laboratory and Victorian Infectious Diseases Reference Laboratory, Doherty Institute	Caly L. et al	https://www.gisaid.org	?	2020-04-17
Australia/VIC646/2020	ncov	EPI_ISL_426942	?	2020-03-24	Oceania	Australia	Victoria		Oceania	Australia	Victoria	genome	29903	Human	71	Female	Victorian Infectious Diseases Reference Laboratory (VIDRL)	Microbiological Diagnostic Unit Public Health Laboratory and Victorian Infectious Diseases Reference Laboratory, Doherty Institute	Caly L. et al	https://www.gisaid.org	?	2020-04-17
Australia/VIC647/2020	ncov	EPI_ISL_426943	?	2020-03-28	Oceania	Australia	Victoria		Oceania	Australia	Victoria	genome	29903	Human	34	Female	Victorian Infectious Diseases Reference Laboratory (VIDRL)	Microbiological Diagnostic Unit Public Health Laboratory and Victorian Infectious Diseases Reference Laboratory, Doherty Institute	Caly L. et al	https://www.gisaid.org	?	2020-04-17
Australia/VIC651/2020	ncov	EPI_ISL_426947	?	2020-03-28	Oceania	Australia	Victoria		Oceania	Australia	Victoria	genome	29903	Human	22	Female	Victorian Infectious Diseases Reference Laboratory (VIDRL)	Microbiological Diagnostic Unit Public Health Laboratory and Victorian Infectious Diseases Reference Laboratory, Doherty Institute	Caly L. et al	https://www.gisaid.org	?	2020-04-17
Australia/VIC652/2020	ncov	EPI_ISL_426948	?	2020-03-28	Oceania	Australia	Victoria		Oceania	Australia	Victoria	genome	29903	Human	28	Male	Victorian Infectious Diseases Reference Laboratory (VIDRL)	Microbiological Diagnostic Unit Public Health Laboratory and Victorian Infectious Diseases Reference Laboratory, Doherty Institute	Caly L. et al	https://www.gisaid.org	?	2020-04-17
Australia/VIC653/2020	ncov	EPI_ISL_426949	?	2020-03-28	Oceania	Australia	Victoria		Oceania	Australia	Victoria	genome	29888	Human	55	Female	Victorian Infectious Diseases Reference Laboratory (VIDRL)	Microbiological Diagnostic Unit Public Health Laboratory and Victorian Infectious Diseases Reference Laboratory, Doherty Institute	Caly L. et al	https://www.gisaid.org	?	2020-04-17
Australia/VIC655/2020	ncov	EPI_ISL_426951	?	2020-03-28	Oceania	Australia	Victoria		Oceania	Australia	Victoria	genome	29903	Human	33	Female	Victorian Infectious Diseases Reference Laboratory (VIDRL)	Microbiological Diagnostic Unit Public Health Laboratory and Victorian Infectious Diseases Reference Laboratory, Doherty Institute	Caly L. et al	https://www.gisaid.org	?	2020-04-17
Australia/VIC656/2020	ncov	EPI_ISL_426952	?	2020-03-28	Oceania	Australia	Victoria		Oceania	Australia	Victoria	genome	29903	Human	81	Male	Victorian Infectious Diseases Reference Laboratory (VIDRL)	Microbiological Diagnostic Unit Public Health Laboratory and Victorian Infectious Diseases Reference Laboratory, Doherty Institute	Caly L. et al	https://www.gisaid.org	?	2020-04-17
Australia/VIC657/2020	ncov	EPI_ISL_426953	?	2020-03-28	Oceania	Australia	Victoria		Oceania	Australia	Victoria	genome	29903	Human	21	Male	Victorian Infectious Diseases Reference Laboratory (VIDRL)	Microbiological Diagnostic Unit Public Health Laboratory and Victorian Infectious Diseases Reference Laboratory, Doherty Institute	Caly L. et al	https://www.gisaid.org	?	2020-04-17
Australia/VIC658/2020	ncov	EPI_ISL_426954	?	2020-03-28	Oceania	Australia	Victoria		Oceania	Australia	Victoria	genome	29903	Human	21	Male	Victorian Infectious Diseases Reference Laboratory (VIDRL)	Microbiological Diagnostic Unit Public Health Laboratory and Victorian Infectious Diseases Reference Laboratory, Doherty Institute	Caly L. et al	https://www.gisaid.org	?	2020-04-17
Australia/VIC659/2020	ncov	EPI_ISL_426955	?	2020-03-27	Oceania	Australia	Victoria		Oceania	Australia	Victoria	genome	29903	Human	45	Male	Victorian Infectious Diseases Reference Laboratory (VIDRL)	Microbiological Diagnostic Unit Public Health Laboratory and Victorian Infectious Diseases Reference Laboratory, Doherty Institute	Caly L. et al	https://www.gisaid.org	?	2020-04-17
Australia/VIC66/2020	ncov	EPI_ISL_419780	?	2020-03-13	Oceania	Australia	Victoria		Oceania	Australia	Victoria	genome	29868	Human	33	Male	Victorian Infectious Diseases Reference Laboratory (VIDRL)	Victorian Infectious Diseases Reference Laboratory and Microbiological Diagnostic Unit Public Health Laboratory, Doherty Institute	Caly L. et al	https://www.gisaid.org	?	2020-04-03
Australia/VIC660/2020	ncov	EPI_ISL_426956	?	2020-03-28	Oceania	Australia	Victoria		Oceania	Australia	Victoria	genome	29903	Human	69	Female	Victorian Infectious Diseases Reference Laboratory (VIDRL)	Microbiological Diagnostic Unit Public Health Laboratory and Victorian Infectious Diseases Reference Laboratory, Doherty Institute	Caly L. et al	https://www.gisaid.org	?	2020-04-17
Australia/VIC661/2020	ncov	EPI_ISL_426957	?	2020-03-27	Oceania	Australia	Victoria		Oceania	Australia	Victoria	genome	29903	Human	30	Female	Victorian Infectious Diseases Reference Laboratory (VIDRL)	Microbiological Diagnostic Unit Public Health Laboratory and Victorian Infectious Diseases Reference Laboratory, Doherty Institute	Caly L. et al	https://www.gisaid.org	?	2020-04-17
Australia/VIC662/2020	ncov	EPI_ISL_426958	?	2020-03-27	Oceania	Australia	Victoria		Oceania	Australia	Victoria	genome	29903	Human	24	Female	Victorian Infectious Diseases Reference Laboratory (VIDRL)	Microbiological Diagnostic Unit Public Health Laboratory and Victorian Infectious Diseases Reference Laboratory, Doherty Institute	Caly L. et al	https://www.gisaid.org	?	2020-04-17
Australia/VIC663/2020	ncov	EPI_ISL_426959	?	2020-03-28	Oceania	Australia	Victoria		Oceania	Australia	Victoria	genome	29900	Human	77	Male	Victorian Infectious Diseases Reference Laboratory (VIDRL)	Microbiological Diagnostic Unit Public Health Laboratory and Victorian Infectious Diseases Reference Laboratory, Doherty Institute	Caly L. et al	https://www.gisaid.org	?	2020-04-17
Australia/VIC664/2020	ncov	EPI_ISL_426960	?	2020-03-27	Oceania	Australia	Victoria		Oceania	Australia	Victoria	genome	29903	Human	35	Female	Victorian Infectious Diseases Reference Laboratory (VIDRL)	Microbiological Diagnostic Unit Public Health Laboratory and Victorian Infectious Diseases Reference Laboratory, Doherty Institute	Caly L. et al	https://www.gisaid.org	?	2020-04-17
Australia/VIC665/2020	ncov	EPI_ISL_426961	?	2020-03-27	Oceania	Australia	Victoria		Oceania	Australia	Victoria	genome	29903	Human	20	Female	Victorian Infectious Diseases Reference Laboratory (VIDRL)	Microbiological Diagnostic Unit Public Health Laboratory and Victorian Infectious Diseases Reference Laboratory, Doherty Institute	Caly L. et al	https://www.gisaid.org	?	2020-04-17
Australia/VIC666/2020	ncov	EPI_ISL_426962	?	2020-03-27	Oceania	Australia	Victoria		Oceania	Australia	Victoria	genome	29903	Human	25	Male	Victorian Infectious Diseases Reference Laboratory (VIDRL)	Microbiological Diagnostic Unit Public Health Laboratory and Victorian Infectious Diseases Reference Laboratory, Doherty Institute	Caly L. et al	https://www.gisaid.org	?	2020-04-17
Australia/VIC667/2020	ncov	EPI_ISL_426963	?	2020-03-27	Oceania	Australia	Victoria		Oceania	Australia	Victoria	genome	29903	Human	28	Male	Victorian Infectious Diseases Reference Laboratory (VIDRL)	Microbiological Diagnostic Unit Public Health Laboratory and Victorian Infectious Diseases Reference Laboratory, Doherty Institute	Caly L. et al	https://www.gisaid.org	?	2020-04-17
Australia/VIC668/2020	ncov	EPI_ISL_426964	?	2020-03-27	Oceania	Australia	Victoria		Oceania	Australia	Victoria	genome	29903	Human	25	Male	Victorian Infectious Diseases Reference Laboratory (VIDRL)	Microbiological Diagnostic Unit Public Health Laboratory and Victorian Infectious Diseases Reference Laboratory, Doherty Institute	Caly L. et al	https://www.gisaid.org	?	2020-04-17
Australia/VIC67/2020	ncov	EPI_ISL_419781	?	2020-03-13	Oceania	Australia	Victoria		Oceania	Australia	Victoria	genome	29902	Human	35	Male	Victorian Infectious Diseases Reference Laboratory (VIDRL)	Victorian Infectious Diseases Reference Laboratory and Microbiological Diagnostic Unit Public Health Laboratory, Doherty Institute	Caly L. et al	https://www.gisaid.org	?	2020-04-03
Australia/VIC670/2020	ncov	EPI_ISL_426966	?	2020-03-27	Oceania	Australia	Victoria		Oceania	Australia	Victoria	genome	29903	Human	73	Female	Victorian Infectious Diseases Reference Laboratory (VIDRL)	Microbiological Diagnostic Unit Public Health Laboratory and Victorian Infectious Diseases Reference Laboratory, Doherty Institute	Caly L. et al	https://www.gisaid.org	?	2020-04-17
Australia/VIC671/2020	ncov	EPI_ISL_426967	?	2020-03-27	Oceania	Australia	Victoria		Oceania	Australia	Victoria	genome	29765	Human	74	Female	Victorian Infectious Diseases Reference Laboratory (VIDRL)	Microbiological Diagnostic Unit Public Health Laboratory and Victorian Infectious Diseases Reference Laboratory, Doherty Institute	Caly L. et al	https://www.gisaid.org	?	2020-04-17
Australia/VIC672/2020	ncov	EPI_ISL_426968	?	2020-03-27	Oceania	Australia	Victoria		Oceania	Australia	Victoria	genome	29903	Human	54	Male	Victorian Infectious Diseases Reference Laboratory (VIDRL)	Microbiological Diagnostic Unit Public Health Laboratory and Victorian Infectious Diseases Reference Laboratory, Doherty Institute	Caly L. et al	https://www.gisaid.org	?	2020-04-17
Australia/VIC674/2020	ncov	EPI_ISL_426970	?	2020-03-27	Oceania	Australia	Victoria		Oceania	Australia	Victoria	genome	29903	Human	31	Female	Victorian Infectious Diseases Reference Laboratory (VIDRL)	Microbiological Diagnostic Unit Public Health Laboratory and Victorian Infectious Diseases Reference Laboratory, Doherty Institute	Caly L. et al	https://www.gisaid.org	?	2020-04-17
Australia/VIC676/2020	ncov	EPI_ISL_426971	?	2020-03-27	Oceania	Australia	Victoria		Oceania	Australia	Victoria	genome	29903	Human	55	Male	Victorian Infectious Diseases Reference Laboratory (VIDRL)	Microbiological Diagnostic Unit Public Health Laboratory and Victorian Infectious Diseases Reference Laboratory, Doherty Institute	Caly L. et al	https://www.gisaid.org	?	2020-04-17
Australia/VIC677/2020	ncov	EPI_ISL_426972	?	2020-03-27	Oceania	Australia	Victoria		Oceania	Australia	Victoria	genome	29903	Human	49	Female	Victorian Infectious Diseases Reference Laboratory (VIDRL)	Microbiological Diagnostic Unit Public Health Laboratory and Victorian Infectious Diseases Reference Laboratory, Doherty Institute	Caly L. et al	https://www.gisaid.org	?	2020-04-17
Australia/VIC678/2020	ncov	EPI_ISL_426973	?	2020-03-27	Oceania	Australia	Victoria		Oceania	Australia	Victoria	genome	29903	Human	75	Male	Victorian Infectious Diseases Reference Laboratory (VIDRL)	Microbiological Diagnostic Unit Public Health Laboratory and Victorian Infectious Diseases Reference Laboratory, Doherty Institute	Caly L. et al	https://www.gisaid.org	?	2020-04-17
Australia/VIC679/2020	ncov	EPI_ISL_426974	?	2020-03-27	Oceania	Australia	Victoria		Oceania	Australia	Victoria	genome	29900	Human	77	Male	Victorian Infectious Diseases Reference Laboratory (VIDRL)	Microbiological Diagnostic Unit Public Health Laboratory and Victorian Infectious Diseases Reference Laboratory, Doherty Institute	Caly L. et al	https://www.gisaid.org	?	2020-04-17
Australia/VIC68/2020	ncov	EPI_ISL_419782	?	2020-03-13	Oceania	Australia	Victoria		Oceania	Australia	Victoria	genome	29873	Human	65	Male	Victorian Infectious Diseases Reference Laboratory (VIDRL)	Victorian Infectious Diseases Reference Laboratory and Microbiological Diagnostic Unit Public Health Laboratory, Doherty Institute	Caly L. et al	https://www.gisaid.org	?	2020-04-03
Australia/VIC680/2020	ncov	EPI_ISL_426975	?	2020-03-27	Oceania	Australia	Victoria		Oceania	Australia	Victoria	genome	29906	Human	62	Female	Victorian Infectious Diseases Reference Laboratory (VIDRL)	Microbiological Diagnostic Unit Public Health Laboratory and Victorian Infectious Diseases Reference Laboratory, Doherty Institute	Caly L. et al	https://www.gisaid.org	?	2020-04-17
Australia/VIC681/2020	ncov	EPI_ISL_426976	?	2020-03-27	Oceania	Australia	Victoria		Oceania	Australia	Victoria	genome	29906	Human	68	Male	Victorian Infectious Diseases Reference Laboratory (VIDRL)	Microbiological Diagnostic Unit Public Health Laboratory and Victorian Infectious Diseases Reference Laboratory, Doherty Institute	Caly L. et al	https://www.gisaid.org	?	2020-04-17
Australia/VIC682/2020	ncov	EPI_ISL_426977	?	2020-03-29	Oceania	Australia	Victoria		Oceania	Australia	Victoria	genome	29903	Human	55	Male	Victorian Infectious Diseases Reference Laboratory (VIDRL)	Microbiological Diagnostic Unit Public Health Laboratory and Victorian Infectious Diseases Reference Laboratory, Doherty Institute	Caly L. et al	https://www.gisaid.org	?	2020-04-17
Australia/VIC683/2020	ncov	EPI_ISL_426978	?	2020-03-29	Oceania	Australia	Victoria		Oceania	Australia	Victoria	genome	29906	Human	23	Female	Victorian Infectious Diseases Reference Laboratory (VIDRL)	Microbiological Diagnostic Unit Public Health Laboratory and Victorian Infectious Diseases Reference Laboratory, Doherty Institute	Caly L. et al	https://www.gisaid.org	?	2020-04-17
Australia/VIC685/2020	ncov	EPI_ISL_426980	?	2020-03-28	Oceania	Australia	Victoria		Oceania	Australia	Victoria	genome	29903	Human	22	Male	Victorian Infectious Diseases Reference Laboratory (VIDRL)	Microbiological Diagnostic Unit Public Health Laboratory and Victorian Infectious Diseases Reference Laboratory, Doherty Institute	Caly L. et al	https://www.gisaid.org	?	2020-04-17
Australia/VIC687/2020	ncov	EPI_ISL_426981	?	2020-03-29	Oceania	Australia	Victoria		Oceania	Australia	Victoria	genome	29903	Human	86	Male	Victorian Infectious Diseases Reference Laboratory (VIDRL)	Microbiological Diagnostic Unit Public Health Laboratory and Victorian Infectious Diseases Reference Laboratory, Doherty Institute	Caly L. et al	https://www.gisaid.org	?	2020-04-17
Australia/VIC689/2020	ncov	EPI_ISL_426982	?	2020-03-29	Oceania	Australia	Victoria		Oceania	Australia	Victoria	genome	29903	Human	47	Male	Victorian Infectious Diseases Reference Laboratory (VIDRL)	Microbiological Diagnostic Unit Public Health Laboratory and Victorian Infectious Diseases Reference Laboratory, Doherty Institute	Caly L. et al	https://www.gisaid.org	?	2020-04-17
Australia/VIC69/2020	ncov	EPI_ISL_419783	?	2020-03-13	Oceania	Australia	Victoria		Oceania	Australia	Victoria	genome	29899	Human	62	Female	Victorian Infectious Diseases Reference Laboratory (VIDRL)	Victorian Infectious Diseases Reference Laboratory and Microbiological Diagnostic Unit Public Health Laboratory, Doherty Institute	Caly L. et al	https://www.gisaid.org	?	2020-04-03
Australia/VIC693/2020	ncov	EPI_ISL_426985	?	2020-03-27	Oceania	Australia	Victoria		Oceania	Australia	Victoria	genome	29903	Human	39	Female	Victorian Infectious Diseases Reference Laboratory (VIDRL)	Microbiological Diagnostic Unit Public Health Laboratory and Victorian Infectious Diseases Reference Laboratory, Doherty Institute	Caly L. et al	https://www.gisaid.org	?	2020-04-17
Australia/VIC694/2020	ncov	EPI_ISL_426986	?	2020-03-28	Oceania	Australia	Victoria		Oceania	Australia	Victoria	genome	29903	Human	29	Female	Victorian Infectious Diseases Reference Laboratory (VIDRL)	Microbiological Diagnostic Unit Public Health Laboratory and Victorian Infectious Diseases Reference Laboratory, Doherty Institute	Caly L. et al	https://www.gisaid.org	?	2020-04-17
Australia/VIC695/2020	ncov	EPI_ISL_426987	?	2020-03-28	Oceania	Australia	Victoria		Oceania	Australia	Victoria	genome	29903	Human	20	Female	Victorian Infectious Diseases Reference Laboratory (VIDRL)	Microbiological Diagnostic Unit Public Health Laboratory and Victorian Infectious Diseases Reference Laboratory, Doherty Institute	Caly L. et al	https://www.gisaid.org	?	2020-04-17
Australia/VIC696/2020	ncov	EPI_ISL_426988	?	2020-03-28	Oceania	Australia	Victoria		Oceania	Australia	Victoria	genome	29903	Human	26	Male	Victorian Infectious Diseases Reference Laboratory (VIDRL)	Microbiological Diagnostic Unit Public Health Laboratory and Victorian Infectious Diseases Reference Laboratory, Doherty Institute	Caly L. et al	https://www.gisaid.org	?	2020-04-17
Australia/VIC697/2020	ncov	EPI_ISL_426989	?	2020-03-28	Oceania	Australia	Victoria		Oceania	Australia	Victoria	genome	29903	Human	21	Male	Victorian Infectious Diseases Reference Laboratory (VIDRL)	Microbiological Diagnostic Unit Public Health Laboratory and Victorian Infectious Diseases Reference Laboratory, Doherty Institute	Caly L. et al	https://www.gisaid.org	?	2020-04-17
Australia/VIC70/2020	ncov	EPI_ISL_419786	?	2020-03-13	Oceania	Australia	Victoria		Oceania	Australia	Victoria	genome	29865	Human	48	Male	Victorian Infectious Diseases Reference Laboratory (VIDRL)	Victorian Infectious Diseases Reference Laboratory and Microbiological Diagnostic Unit Public Health Laboratory, Doherty Institute	Caly L. et al	https://www.gisaid.org	?	2020-04-03
Australia/VIC701/2020	ncov	EPI_ISL_426878	?	2020-03-21	Oceania	Australia	Victoria		Oceania	Australia	Victoria	genome	29903	Human	36	Female	Victorian Infectious Diseases Reference Laboratory (VIDRL)	Microbiological Diagnostic Unit Public Health Laboratory and Victorian Infectious Diseases Reference Laboratory, Doherty Institute	Caly L. et al	https://www.gisaid.org	?	2020-04-17
Australia/VIC706/2020	ncov	EPI_ISL_426993	?	2020-03-30	Oceania	Australia	Victoria		Oceania	Australia	Victoria	genome	29903	Human	25	Female	Victorian Infectious Diseases Reference Laboratory (VIDRL)	Microbiological Diagnostic Unit Public Health Laboratory and Victorian Infectious Diseases Reference Laboratory, Doherty Institute	Caly L. et al	https://www.gisaid.org	?	2020-04-17
Australia/VIC707/2020	ncov	EPI_ISL_426994	?	2020-03-29	Oceania	Australia	Victoria		Oceania	Australia	Victoria	genome	29903	Human	49	Female	Victorian Infectious Diseases Reference Laboratory (VIDRL)	Microbiological Diagnostic Unit Public Health Laboratory and Victorian Infectious Diseases Reference Laboratory, Doherty Institute	Caly L. et al	https://www.gisaid.org	?	2020-04-17
Australia/VIC708/2020	ncov	EPI_ISL_426995	?	2020-03-29	Oceania	Australia	Victoria		Oceania	Australia	Victoria	genome	29903	Human	86	Male	Victorian Infectious Diseases Reference Laboratory (VIDRL)	Microbiological Diagnostic Unit Public Health Laboratory and Victorian Infectious Diseases Reference Laboratory, Doherty Institute	Caly L. et al	https://www.gisaid.org	?	2020-04-17
Australia/VIC710/2020	ncov	EPI_ISL_426997	?	2020-03-29	Oceania	Australia	Victoria		Oceania	Australia	Victoria	genome	29900	Human	61	Female	Victorian Infectious Diseases Reference Laboratory (VIDRL)	Microbiological Diagnostic Unit Public Health Laboratory and Victorian Infectious Diseases Reference Laboratory, Doherty Institute	Caly L. et al	https://www.gisaid.org	?	2020-04-17
Australia/VIC712/2020	ncov	EPI_ISL_426999	?	2020-03-29	Oceania	Australia	Victoria		Oceania	Australia	Victoria	genome	29903	Human	80	Male	Victorian Infectious Diseases Reference Laboratory (VIDRL)	Microbiological Diagnostic Unit Public Health Laboratory and Victorian Infectious Diseases Reference Laboratory, Doherty Institute	Caly L. et al	https://www.gisaid.org	?	2020-04-17
Australia/VIC716/2020	ncov	EPI_ISL_427001	?	2020-03-27	Oceania	Australia	Victoria		Oceania	Australia	Victoria	genome	29903	Human	27	Male	Victorian Infectious Diseases Reference Laboratory (VIDRL)	Microbiological Diagnostic Unit Public Health Laboratory and Victorian Infectious Diseases Reference Laboratory, Doherty Institute	Caly L. et al	https://www.gisaid.org	?	2020-04-17
Australia/VIC718/2020	ncov	EPI_ISL_427002	?	2020-03-27	Oceania	Australia	Victoria		Oceania	Australia	Victoria	genome	29903	Human	64	Male	Victorian Infectious Diseases Reference Laboratory (VIDRL)	Microbiological Diagnostic Unit Public Health Laboratory and Victorian Infectious Diseases Reference Laboratory, Doherty Institute	Caly L. et al	https://www.gisaid.org	?	2020-04-17
Australia/VIC725/2020	ncov	EPI_ISL_427006	?	2020-03-28	Oceania	Australia	Victoria		Oceania	Australia	Victoria	genome	29903	Human	34	Female	Victorian Infectious Diseases Reference Laboratory (VIDRL)	Microbiological Diagnostic Unit Public Health Laboratory and Victorian Infectious Diseases Reference Laboratory, Doherty Institute	Caly L. et al	https://www.gisaid.org	?	2020-04-17
Australia/VIC73/2020	ncov	EPI_ISL_419785	?	2020-03-14	Oceania	Australia	Victoria		Oceania	Australia	Victoria	genome	29891	Human	65	Male	Victorian Infectious Diseases Reference Laboratory (VIDRL)	Victorian Infectious Diseases Reference Laboratory and Microbiological Diagnostic Unit Public Health Laboratory, Doherty Institute	Caly L. et al	https://www.gisaid.org	?	2020-04-03
Australia/VIC731/2020	ncov	EPI_ISL_427010	?	2020-03-30	Oceania	Australia	Victoria		Oceania	Australia	Victoria	genome	29903	Human	31	Male	Victorian Infectious Diseases Reference Laboratory (VIDRL)	Microbiological Diagnostic Unit Public Health Laboratory and Victorian Infectious Diseases Reference Laboratory, Doherty Institute	Caly L. et al	https://www.gisaid.org	?	2020-04-17
Australia/VIC732/2020	ncov	EPI_ISL_427011	?	2020-03-30	Oceania	Australia	Victoria		Oceania	Australia	Victoria	genome	29903	Human	49	Female	Victorian Infectious Diseases Reference Laboratory (VIDRL)	Microbiological Diagnostic Unit Public Health Laboratory and Victorian Infectious Diseases Reference Laboratory, Doherty Institute	Caly L. et al	https://www.gisaid.org	?	2020-04-17
Australia/VIC733/2020	ncov	EPI_ISL_427012	?	2020-03-30	Oceania	Australia	Victoria		Oceania	Australia	Victoria	genome	29903	Human	18	Male	Victorian Infectious Diseases Reference Laboratory (VIDRL)	Microbiological Diagnostic Unit Public Health Laboratory and Victorian Infectious Diseases Reference Laboratory, Doherty Institute	Caly L. et al	https://www.gisaid.org	?	2020-04-17
Australia/VIC734/2020	ncov	EPI_ISL_427013	?	2020-03-30	Oceania	Australia	Victoria		Oceania	Australia	Victoria	genome	29903	Human	21	Female	Victorian Infectious Diseases Reference Laboratory (VIDRL)	Microbiological Diagnostic Unit Public Health Laboratory and Victorian Infectious Diseases Reference Laboratory, Doherty Institute	Caly L. et al	https://www.gisaid.org	?	2020-04-17
Australia/VIC735/2020	ncov	EPI_ISL_427014	?	2020-03-30	Oceania	Australia	Victoria		Oceania	Australia	Victoria	genome	29903	Human	53	Male	Victorian Infectious Diseases Reference Laboratory (VIDRL)	Microbiological Diagnostic Unit Public Health Laboratory and Victorian Infectious Diseases Reference Laboratory, Doherty Institute	Caly L. et al	https://www.gisaid.org	?	2020-04-17
Australia/VIC736/2020	ncov	EPI_ISL_427015	?	2020-03-30	Oceania	Australia	Victoria		Oceania	Australia	Victoria	genome	29903	Human	82	Female	Victorian Infectious Diseases Reference Laboratory (VIDRL)	Microbiological Diagnostic Unit Public Health Laboratory and Victorian Infectious Diseases Reference Laboratory, Doherty Institute	Caly L. et al	https://www.gisaid.org	?	2020-04-17
Australia/VIC737/2020	ncov	EPI_ISL_427016	?	2020-03-30	Oceania	Australia	Victoria		Oceania	Australia	Victoria	genome	29903	Human	23	Female	Victorian Infectious Diseases Reference Laboratory (VIDRL)	Microbiological Diagnostic Unit Public Health Laboratory and Victorian Infectious Diseases Reference Laboratory, Doherty Institute	Caly L. et al	https://www.gisaid.org	?	2020-04-17
Australia/VIC738/2020	ncov	EPI_ISL_427017	?	2020-03-30	Oceania	Australia	Victoria		Oceania	Australia	Victoria	genome	29903	Human	51	Female	Victorian Infectious Diseases Reference Laboratory (VIDRL)	Microbiological Diagnostic Unit Public Health Laboratory and Victorian Infectious Diseases Reference Laboratory, Doherty Institute	Caly L. et al	https://www.gisaid.org	?	2020-04-17
Australia/VIC739/2020	ncov	EPI_ISL_427018	?	2020-03-30	Oceania	Australia	Victoria		Oceania	Australia	Victoria	genome	29903	Human	29	Female	Victorian Infectious Diseases Reference Laboratory (VIDRL)	Microbiological Diagnostic Unit Public Health Laboratory and Victorian Infectious Diseases Reference Laboratory, Doherty Institute	Caly L. et al	https://www.gisaid.org	?	2020-04-17
Australia/VIC741/2020	ncov	EPI_ISL_427019	?	2020-03-30	Oceania	Australia	Victoria		Oceania	Australia	Victoria	genome	29903	Human	51	Female	Victorian Infectious Diseases Reference Laboratory (VIDRL)	Microbiological Diagnostic Unit Public Health Laboratory and Victorian Infectious Diseases Reference Laboratory, Doherty Institute	Caly L. et al	https://www.gisaid.org	?	2020-04-17
Australia/VIC742/2020	ncov	EPI_ISL_427020	?	2020-03-29	Oceania	Australia	Victoria		Oceania	Australia	Victoria	genome	29897	Human	63	Male	Victorian Infectious Diseases Reference Laboratory (VIDRL)	Microbiological Diagnostic Unit Public Health Laboratory and Victorian Infectious Diseases Reference Laboratory, Doherty Institute	Caly L. et al	https://www.gisaid.org	?	2020-04-17
Australia/VIC744/2020	ncov	EPI_ISL_427022	?	2020-03-29	Oceania	Australia	Victoria		Oceania	Australia	Victoria	genome	29903	Human	?	Female	Victorian Infectious Diseases Reference Laboratory (VIDRL)	Microbiological Diagnostic Unit Public Health Laboratory and Victorian Infectious Diseases Reference Laboratory, Doherty Institute	Caly L. et al	https://www.gisaid.org	?	2020-04-17
Australia/VIC745/2020	ncov	EPI_ISL_427023	?	2020-03-29	Oceania	Australia	Victoria		Oceania	Australia	Victoria	genome	29903	Human	47	Male	Victorian Infectious Diseases Reference Laboratory (VIDRL)	Microbiological Diagnostic Unit Public Health Laboratory and Victorian Infectious Diseases Reference Laboratory, Doherty Institute	Caly L. et al	https://www.gisaid.org	?	2020-04-17
Australia/VIC746/2020	ncov	EPI_ISL_427024	?	2020-03-29	Oceania	Australia	Victoria		Oceania	Australia	Victoria	genome	29903	Human	71	Female	Victorian Infectious Diseases Reference Laboratory (VIDRL)	Microbiological Diagnostic Unit Public Health Laboratory and Victorian Infectious Diseases Reference Laboratory, Doherty Institute	Caly L. et al	https://www.gisaid.org	?	2020-04-17
Australia/VIC747/2020	ncov	EPI_ISL_427025	?	2020-03-31	Oceania	Australia	Victoria		Oceania	Australia	Victoria	genome	29903	Human	32	Female	Victorian Infectious Diseases Reference Laboratory (VIDRL)	Microbiological Diagnostic Unit Public Health Laboratory and Victorian Infectious Diseases Reference Laboratory, Doherty Institute	Caly L. et al	https://www.gisaid.org	?	2020-04-17
Australia/VIC748/2020	ncov	EPI_ISL_427026	?	2020-03-30	Oceania	Australia	Victoria		Oceania	Australia	Victoria	genome	29903	Human	74	Male	Victorian Infectious Diseases Reference Laboratory (VIDRL)	Microbiological Diagnostic Unit Public Health Laboratory and Victorian Infectious Diseases Reference Laboratory, Doherty Institute	Caly L. et al	https://www.gisaid.org	?	2020-04-17
Australia/VIC75/2020	ncov	EPI_ISL_419787	?	2020-03-14	Oceania	Australia	Victoria		Oceania	Australia	Victoria	genome	29865	Human	40	Female	Victorian Infectious Diseases Reference Laboratory (VIDRL)	Victorian Infectious Diseases Reference Laboratory and Microbiological Diagnostic Unit Public Health Laboratory, Doherty Institute	Caly L. et al	https://www.gisaid.org	?	2020-04-03
Australia/VIC751/2020	ncov	EPI_ISL_427028	?	2020-03-30	Oceania	Australia	Victoria		Oceania	Australia	Victoria	genome	29906	Human	59	Female	Victorian Infectious Diseases Reference Laboratory (VIDRL)	Microbiological Diagnostic Unit Public Health Laboratory and Victorian Infectious Diseases Reference Laboratory, Doherty Institute	Caly L. et al	https://www.gisaid.org	?	2020-04-17
Australia/VIC752/2020	ncov	EPI_ISL_427029	?	2020-03-30	Oceania	Australia	Victoria		Oceania	Australia	Victoria	genome	29903	Human	48	Male	Victorian Infectious Diseases Reference Laboratory (VIDRL)	Microbiological Diagnostic Unit Public Health Laboratory and Victorian Infectious Diseases Reference Laboratory, Doherty Institute	Caly L. et al	https://www.gisaid.org	?	2020-04-17
Australia/VIC753/2020	ncov	EPI_ISL_427030	?	2020-03-30	Oceania	Australia	Victoria		Oceania	Australia	Victoria	genome	29883	Human	58	Female	Victorian Infectious Diseases Reference Laboratory (VIDRL)	Microbiological Diagnostic Unit Public Health Laboratory and Victorian Infectious Diseases Reference Laboratory, Doherty Institute	Caly L. et al	https://www.gisaid.org	?	2020-04-17
Australia/VIC754/2020	ncov	EPI_ISL_427031	?	2020-03-30	Oceania	Australia	Victoria		Oceania	Australia	Victoria	genome	29903	Human	66	Male	Victorian Infectious Diseases Reference Laboratory (VIDRL)	Microbiological Diagnostic Unit Public Health Laboratory and Victorian Infectious Diseases Reference Laboratory, Doherty Institute	Caly L. et al	https://www.gisaid.org	?	2020-04-17
Australia/VIC760/2020	ncov	EPI_ISL_427036	?	2020-03-29	Oceania	Australia	Victoria		Oceania	Australia	Victoria	genome	29903	Human	67	Male	Victorian Infectious Diseases Reference Laboratory (VIDRL)	Microbiological Diagnostic Unit Public Health Laboratory and Victorian Infectious Diseases Reference Laboratory, Doherty Institute	Caly L. et al	https://www.gisaid.org	?	2020-04-17
Australia/VIC762/2020	ncov	EPI_ISL_427038	?	2020-03-29	Oceania	Australia	Victoria		Oceania	Australia	Victoria	genome	29903	Human	22	Female	Victorian Infectious Diseases Reference Laboratory (VIDRL)	Microbiological Diagnostic Unit Public Health Laboratory and Victorian Infectious Diseases Reference Laboratory, Doherty Institute	Caly L. et al	https://www.gisaid.org	?	2020-04-17
Australia/VIC764/2020	ncov	EPI_ISL_427040	?	2020-03-29	Oceania	Australia	Victoria		Oceania	Australia	Victoria	genome	29903	Human	30	Male	Victorian Infectious Diseases Reference Laboratory (VIDRL)	Microbiological Diagnostic Unit Public Health Laboratory and Victorian Infectious Diseases Reference Laboratory, Doherty Institute	Caly L. et al	https://www.gisaid.org	?	2020-04-17
Australia/VIC765/2020	ncov	EPI_ISL_427041	?	2020-03-29	Oceania	Australia	Victoria		Oceania	Australia	Victoria	genome	29903	Human	25	Female	Victorian Infectious Diseases Reference Laboratory (VIDRL)	Microbiological Diagnostic Unit Public Health Laboratory and Victorian Infectious Diseases Reference Laboratory, Doherty Institute	Caly L. et al	https://www.gisaid.org	?	2020-04-17
Australia/VIC768/2020	ncov	EPI_ISL_427045	?	2020-03-20	Oceania	Australia	Victoria		Oceania	Australia	Victoria	genome	29903	Human	58	Female	Victorian Infectious Diseases Reference Laboratory (VIDRL)	Microbiological Diagnostic Unit Public Health Laboratory and Victorian Infectious Diseases Reference Laboratory, Doherty Institute	Caly L. et al	https://www.gisaid.org	?	2020-04-17
Australia/VIC769/2020	ncov	EPI_ISL_427046	?	2020-03-20	Oceania	Australia	Victoria		Oceania	Australia	Victoria	genome	29903	Human	71	Female	Victorian Infectious Diseases Reference Laboratory (VIDRL)	Microbiological Diagnostic Unit Public Health Laboratory and Victorian Infectious Diseases Reference Laboratory, Doherty Institute	Caly L. et al	https://www.gisaid.org	?	2020-04-17
Australia/VIC77/2020	ncov	EPI_ISL_419789	?	2020-03-14	Oceania	Australia	Victoria		Oceania	Australia	Victoria	genome	29873	Human	61	Male	Victorian Infectious Diseases Reference Laboratory (VIDRL)	Victorian Infectious Diseases Reference Laboratory and Microbiological Diagnostic Unit Public Health Laboratory, Doherty Institute	Caly L. et al	https://www.gisaid.org	?	2020-04-03
Australia/VIC772/2020	ncov	EPI_ISL_427048	?	2020-03-20	Oceania	Australia	Victoria		Oceania	Australia	Victoria	genome	29903	Human	52	Female	Victorian Infectious Diseases Reference Laboratory (VIDRL)	Microbiological Diagnostic Unit Public Health Laboratory and Victorian Infectious Diseases Reference Laboratory, Doherty Institute	Caly L. et al	https://www.gisaid.org	?	2020-04-17
Australia/VIC773/2020	ncov	EPI_ISL_427049	?	2020-03-20	Oceania	Australia	Victoria		Oceania	Australia	Victoria	genome	29903	Human	53	Female	Victorian Infectious Diseases Reference Laboratory (VIDRL)	Microbiological Diagnostic Unit Public Health Laboratory and Victorian Infectious Diseases Reference Laboratory, Doherty Institute	Caly L. et al	https://www.gisaid.org	?	2020-04-17
Australia/VIC777/2020	ncov	EPI_ISL_427052	?	2020-03-30	Oceania	Australia	Victoria		Oceania	Australia	Victoria	genome	29765	Human	39	Male	Victorian Infectious Diseases Reference Laboratory (VIDRL)	Microbiological Diagnostic Unit Public Health Laboratory and Victorian Infectious Diseases Reference Laboratory, Doherty Institute	Caly L. et al	https://www.gisaid.org	?	2020-04-17
Australia/VIC779/2020	ncov	EPI_ISL_427054	?	2020-03-30	Oceania	Australia	Victoria		Oceania	Australia	Victoria	genome	29900	Human	29	Male	Microbiological Diagnostic Unit Public Health Laboratory	Microbiological Diagnostic Unit Public Health Laboratory	Seemann T. et al	https://www.gisaid.org	?	2020-04-17
Australia/VIC78/2020	ncov	EPI_ISL_419790	?	2020-03-14	Oceania	Australia	Victoria		Oceania	Australia	Victoria	genome	29891	Human	33	Female	Victorian Infectious Diseases Reference Laboratory (VIDRL)	Victorian Infectious Diseases Reference Laboratory and Microbiological Diagnostic Unit Public Health Laboratory, Doherty Institute	Caly L. et al	https://www.gisaid.org	?	2020-04-03
Australia/VIC780/2020	ncov	EPI_ISL_427055	?	2020-03-30	Oceania	Australia	Victoria		Oceania	Australia	Victoria	genome	29903	Human	59	Male	Microbiological Diagnostic Unit Public Health Laboratory	Microbiological Diagnostic Unit Public Health Laboratory	Seemann T. et al	https://www.gisaid.org	?	2020-04-17
Australia/VIC782/2020	ncov	EPI_ISL_427057	?	2020-03-30	Oceania	Australia	Victoria		Oceania	Australia	Victoria	genome	29903	Human	55	Female	Microbiological Diagnostic Unit Public Health Laboratory	Microbiological Diagnostic Unit Public Health Laboratory	Seemann T. et al	https://www.gisaid.org	?	2020-04-17
Australia/VIC783/2020	ncov	EPI_ISL_427058	?	2020-03-30	Oceania	Australia	Victoria		Oceania	Australia	Victoria	genome	29903	Human	27	Female	Microbiological Diagnostic Unit Public Health Laboratory	Microbiological Diagnostic Unit Public Health Laboratory	Seemann T. et al	https://www.gisaid.org	?	2020-04-17
Australia/VIC785/2020	ncov	EPI_ISL_427060	?	2020-03-30	Oceania	Australia	Victoria		Oceania	Australia	Victoria	genome	29903	Human	62	Female	Microbiological Diagnostic Unit Public Health Laboratory	Microbiological Diagnostic Unit Public Health Laboratory	Seemann T. et al	https://www.gisaid.org	?	2020-04-17
Australia/VIC786/2020	ncov	EPI_ISL_427061	?	2020-03-30	Oceania	Australia	Victoria		Oceania	Australia	Victoria	genome	29903	Human	21	Female	Microbiological Diagnostic Unit Public Health Laboratory	Microbiological Diagnostic Unit Public Health Laboratory	Seemann T. et al	https://www.gisaid.org	?	2020-04-17
Australia/VIC787/2020	ncov	EPI_ISL_427062	?	2020-03-30	Oceania	Australia	Victoria		Oceania	Australia	Victoria	genome	29903	Human	62	Male	Microbiological Diagnostic Unit Public Health Laboratory	Microbiological Diagnostic Unit Public Health Laboratory	Seemann T. et al	https://www.gisaid.org	?	2020-04-17
Australia/VIC788/2020	ncov	EPI_ISL_427063	?	2020-03-31	Oceania	Australia	Victoria		Oceania	Australia	Victoria	genome	29903	Human	50	Female	Microbiological Diagnostic Unit Public Health Laboratory	Microbiological Diagnostic Unit Public Health Laboratory	Seemann T. et al	https://www.gisaid.org	?	2020-04-17
Australia/VIC79/2020	ncov	EPI_ISL_419791	?	2020-03-14	Oceania	Australia	Victoria		Oceania	Australia	Victoria	genome	29886	Human	37	Male	Victorian Infectious Diseases Reference Laboratory (VIDRL)	Victorian Infectious Diseases Reference Laboratory and Microbiological Diagnostic Unit Public Health Laboratory, Doherty Institute	Caly L. et al	https://www.gisaid.org	?	2020-04-03
Australia/VIC790/2020	ncov	EPI_ISL_427065	?	2020-03-31	Oceania	Australia	Victoria		Oceania	Australia	Victoria	genome	29903	Human	68	Male	Microbiological Diagnostic Unit Public Health Laboratory	Microbiological Diagnostic Unit Public Health Laboratory	Seemann T. et al	https://www.gisaid.org	?	2020-04-17
Australia/VIC791/2020	ncov	EPI_ISL_427066	?	2020-03-31	Oceania	Australia	Victoria		Oceania	Australia	Victoria	genome	29903	Human	3	Male	Microbiological Diagnostic Unit Public Health Laboratory	Microbiological Diagnostic Unit Public Health Laboratory	Seemann T. et al	https://www.gisaid.org	?	2020-04-17
Australia/VIC793/2020	ncov	EPI_ISL_427068	?	2020-03-31	Oceania	Australia	Victoria		Oceania	Australia	Victoria	genome	29903	Human	19	Male	Microbiological Diagnostic Unit Public Health Laboratory	Microbiological Diagnostic Unit Public Health Laboratory	Seemann T. et al	https://www.gisaid.org	?	2020-04-17
Australia/VIC794/2020	ncov	EPI_ISL_427069	?	2020-03-31	Oceania	Australia	Victoria		Oceania	Australia	Victoria	genome	29903	Human	77	Male	Microbiological Diagnostic Unit Public Health Laboratory	Microbiological Diagnostic Unit Public Health Laboratory	Seemann T. et al	https://www.gisaid.org	?	2020-04-17
Australia/VIC796/2020	ncov	EPI_ISL_427070	?	2020-03-31	Oceania	Australia	Victoria		Oceania	Australia	Victoria	genome	29903	Human	50	Female	Microbiological Diagnostic Unit Public Health Laboratory	Microbiological Diagnostic Unit Public Health Laboratory	Seemann T. et al	https://www.gisaid.org	?	2020-04-17
Australia/VIC797/2020	ncov	EPI_ISL_427071	?	2020-04-01	Oceania	Australia	Victoria		Oceania	Australia	Victoria	genome	29903	Human	63	Female	Microbiological Diagnostic Unit Public Health Laboratory	Microbiological Diagnostic Unit Public Health Laboratory	Seemann T. et al	https://www.gisaid.org	?	2020-04-17
Australia/VIC798/2020	ncov	EPI_ISL_427072	?	2020-04-01	Oceania	Australia	Victoria		Oceania	Australia	Victoria	genome	29903	Human	34	Male	Microbiological Diagnostic Unit Public Health Laboratory	Microbiological Diagnostic Unit Public Health Laboratory	Seemann T. et al	https://www.gisaid.org	?	2020-04-17
Australia/VIC799/2020	ncov	EPI_ISL_427073	?	2020-04-01	Oceania	Australia	Victoria		Oceania	Australia	Victoria	genome	29903	Human	30	Male	Microbiological Diagnostic Unit Public Health Laboratory	Microbiological Diagnostic Unit Public Health Laboratory	Seemann T. et al	https://www.gisaid.org	?	2020-04-17
Australia/VIC80/2020	ncov	EPI_ISL_419792	?	2020-03-14	Oceania	Australia	Victoria		Oceania	Australia	Victoria	genome	29865	Human	32	Female	Victorian Infectious Diseases Reference Laboratory (VIDRL)	Victorian Infectious Diseases Reference Laboratory and Microbiological Diagnostic Unit Public Health Laboratory, Doherty Institute	Caly L. et al	https://www.gisaid.org	?	2020-04-03
Australia/VIC800/2020	ncov	EPI_ISL_427074	?	2020-04-01	Oceania	Australia	Victoria		Oceania	Australia	Victoria	genome	29903	Human	55	Male	Microbiological Diagnostic Unit Public Health Laboratory	Microbiological Diagnostic Unit Public Health Laboratory	Seemann T. et al	https://www.gisaid.org	?	2020-04-17
Australia/VIC802/2020	ncov	EPI_ISL_427076	?	2020-04-01	Oceania	Australia	Victoria		Oceania	Australia	Victoria	genome	29903	Human	55	Male	Microbiological Diagnostic Unit Public Health Laboratory	Microbiological Diagnostic Unit Public Health Laboratory	Seemann T. et al	https://www.gisaid.org	?	2020-04-17
Australia/VIC804/2020	ncov	EPI_ISL_427078	?	2020-04-01	Oceania	Australia	Victoria		Oceania	Australia	Victoria	genome	29903	Human	67	Male	Microbiological Diagnostic Unit Public Health Laboratory	Microbiological Diagnostic Unit Public Health Laboratory	Seemann T. et al	https://www.gisaid.org	?	2020-04-17
Australia/VIC805/2020	ncov	EPI_ISL_427079	?	2020-03-16	Oceania	Australia	Victoria		Oceania	Australia	Victoria	genome	29903	Human	33	Male	Victorian Infectious Diseases Reference Laboratory (VIDRL)	Microbiological Diagnostic Unit Public Health Laboratory and Victorian Infectious Diseases Reference Laboratory, Doherty Institute	Caly L. et al	https://www.gisaid.org	?	2020-04-17
Australia/VIC806/2020	ncov	EPI_ISL_427080	?	2020-03-23	Oceania	Australia	Victoria		Oceania	Australia	Victoria	genome	29903	Human	23	Female	Victorian Infectious Diseases Reference Laboratory (VIDRL)	Microbiological Diagnostic Unit Public Health Laboratory and Victorian Infectious Diseases Reference Laboratory, Doherty Institute	Caly L. et al	https://www.gisaid.org	?	2020-04-17
Australia/VIC807/2020	ncov	EPI_ISL_427081	?	2020-03-24	Oceania	Australia	Victoria		Oceania	Australia	Victoria	genome	29903	Human	48	Female	Victorian Infectious Diseases Reference Laboratory (VIDRL)	Microbiological Diagnostic Unit Public Health Laboratory and Victorian Infectious Diseases Reference Laboratory, Doherty Institute	Caly L. et al	https://www.gisaid.org	?	2020-04-17
Australia/VIC808/2020	ncov	EPI_ISL_427082	?	2020-03-28	Oceania	Australia	Victoria		Oceania	Australia	Victoria	genome	29903	Human	29	Male	Victorian Infectious Diseases Reference Laboratory (VIDRL)	Microbiological Diagnostic Unit Public Health Laboratory and Victorian Infectious Diseases Reference Laboratory, Doherty Institute	Caly L. et al	https://www.gisaid.org	?	2020-04-17
Australia/VIC81/2020	ncov	EPI_ISL_419793	?	2020-03-14	Oceania	Australia	Victoria		Oceania	Australia	Victoria	genome	29892	Human	39	Female	Victorian Infectious Diseases Reference Laboratory (VIDRL)	Victorian Infectious Diseases Reference Laboratory and Microbiological Diagnostic Unit Public Health Laboratory, Doherty Institute	Caly L. et al	https://www.gisaid.org	?	2020-04-03
Australia/VIC812/2020	ncov	EPI_ISL_427085	?	2020-04-02	Oceania	Australia	Victoria		Oceania	Australia	Victoria	genome	29903	Human	34	Male	Victorian Infectious Diseases Reference Laboratory (VIDRL)	Microbiological Diagnostic Unit Public Health Laboratory and Victorian Infectious Diseases Reference Laboratory, Doherty Institute	Caly L. et al	https://www.gisaid.org	?	2020-04-17
Australia/VIC814/2020	ncov	EPI_ISL_427087	?	2020-04-02	Oceania	Australia	Victoria		Oceania	Australia	Victoria	genome	29903	Human	50	Female	Victorian Infectious Diseases Reference Laboratory (VIDRL)	Microbiological Diagnostic Unit Public Health Laboratory and Victorian Infectious Diseases Reference Laboratory, Doherty Institute	Caly L. et al	https://www.gisaid.org	?	2020-04-17
Australia/VIC818/2020	ncov	EPI_ISL_427090	?	2020-04-03	Oceania	Australia	Victoria		Oceania	Australia	Victoria	genome	29894	Human	21	Male	Victorian Infectious Diseases Reference Laboratory (VIDRL)	Microbiological Diagnostic Unit Public Health Laboratory and Victorian Infectious Diseases Reference Laboratory, Doherty Institute	Caly L. et al	https://www.gisaid.org	?	2020-04-17
Australia/VIC82/2020	ncov	EPI_ISL_419794	?	2020-03-14	Oceania	Australia	Victoria		Oceania	Australia	Victoria	genome	29887	Human	43	Male	Victorian Infectious Diseases Reference Laboratory (VIDRL)	Victorian Infectious Diseases Reference Laboratory and Microbiological Diagnostic Unit Public Health Laboratory, Doherty Institute	Caly L. et al	https://www.gisaid.org	?	2020-04-03
Australia/VIC820/2020	ncov	EPI_ISL_427092	?	2020-04-03	Oceania	Australia	Victoria		Oceania	Australia	Victoria	genome	29903	Human	20	Female	Victorian Infectious Diseases Reference Laboratory (VIDRL)	Microbiological Diagnostic Unit Public Health Laboratory and Victorian Infectious Diseases Reference Laboratory, Doherty Institute	Caly L. et al	https://www.gisaid.org	?	2020-04-17
Australia/VIC823/2020	ncov	EPI_ISL_427094	?	2020-04-03	Oceania	Australia	Victoria		Oceania	Australia	Victoria	genome	29903	Human	48	Male	Victorian Infectious Diseases Reference Laboratory (VIDRL)	Microbiological Diagnostic Unit Public Health Laboratory and Victorian Infectious Diseases Reference Laboratory, Doherty Institute	Caly L. et al	https://www.gisaid.org	?	2020-04-17
Australia/VIC824/2020	ncov	EPI_ISL_427095	?	2020-04-03	Oceania	Australia	Victoria		Oceania	Australia	Victoria	genome	29903	Human	20	Male	Victorian Infectious Diseases Reference Laboratory (VIDRL)	Microbiological Diagnostic Unit Public Health Laboratory and Victorian Infectious Diseases Reference Laboratory, Doherty Institute	Caly L. et al	https://www.gisaid.org	?	2020-04-17
Australia/VIC828/2020	ncov	EPI_ISL_427096	?	2020-04-03	Oceania	Australia	Victoria		Oceania	Australia	Victoria	genome	29903	Human	18	Female	Victorian Infectious Diseases Reference Laboratory (VIDRL)	Microbiological Diagnostic Unit Public Health Laboratory and Victorian Infectious Diseases Reference Laboratory, Doherty Institute	Caly L. et al	https://www.gisaid.org	?	2020-04-17
Australia/VIC83/2020	ncov	EPI_ISL_419799	?	2020-03-14	Oceania	Australia	Victoria		Oceania	Australia	Victoria	genome	29890	Human	42	Male	Victorian Infectious Diseases Reference Laboratory (VIDRL)	Victorian Infectious Diseases Reference Laboratory and Microbiological Diagnostic Unit Public Health Laboratory, Doherty Institute	Caly L. et al	https://www.gisaid.org	?	2020-04-03
Australia/VIC836/2020	ncov	EPI_ISL_427100	?	2020-04-04	Oceania	Australia	Victoria		Oceania	Australia	Victoria	genome	29903	Human	25	Female	Victorian Infectious Diseases Reference Laboratory (VIDRL)	Microbiological Diagnostic Unit Public Health Laboratory and Victorian Infectious Diseases Reference Laboratory, Doherty Institute	Caly L. et al	https://www.gisaid.org	?	2020-04-17
Australia/VIC837/2020	ncov	EPI_ISL_427101	?	2020-04-04	Oceania	Australia	Victoria		Oceania	Australia	Victoria	genome	29903	Human	34	Female	Victorian Infectious Diseases Reference Laboratory (VIDRL)	Microbiological Diagnostic Unit Public Health Laboratory and Victorian Infectious Diseases Reference Laboratory, Doherty Institute	Caly L. et al	https://www.gisaid.org	?	2020-04-17
Australia/VIC84/2020	ncov	EPI_ISL_419803	?	2020-03-14	Oceania	Australia	Victoria		Oceania	Australia	Victoria	genome	29894	Human	42	Male	Victorian Infectious Diseases Reference Laboratory (VIDRL)	Victorian Infectious Diseases Reference Laboratory and Microbiological Diagnostic Unit Public Health Laboratory, Doherty Institute	Caly L. et al	https://www.gisaid.org	?	2020-04-03
Australia/VIC842/2020	ncov	EPI_ISL_427102	?	2020-04-04	Oceania	Australia	Victoria		Oceania	Australia	Victoria	genome	29903	Human	39	Female	Victorian Infectious Diseases Reference Laboratory (VIDRL)	Microbiological Diagnostic Unit Public Health Laboratory and Victorian Infectious Diseases Reference Laboratory, Doherty Institute	Caly L. et al	https://www.gisaid.org	?	2020-04-17
Australia/VIC843/2020	ncov	EPI_ISL_427103	?	2020-04-04	Oceania	Australia	Victoria		Oceania	Australia	Victoria	genome	29903	Human	84	Male	Victorian Infectious Diseases Reference Laboratory (VIDRL)	Microbiological Diagnostic Unit Public Health Laboratory and Victorian Infectious Diseases Reference Laboratory, Doherty Institute	Caly L. et al	https://www.gisaid.org	?	2020-04-17
Australia/VIC845/2020	ncov	EPI_ISL_427105	?	2020-04-04	Oceania	Australia	Victoria		Oceania	Australia	Victoria	genome	29903	Human	42	Male	Victorian Infectious Diseases Reference Laboratory (VIDRL)	Microbiological Diagnostic Unit Public Health Laboratory and Victorian Infectious Diseases Reference Laboratory, Doherty Institute	Caly L. et al	https://www.gisaid.org	?	2020-04-17
Australia/VIC846/2020	ncov	EPI_ISL_427106	?	2020-04-04	Oceania	Australia	Victoria		Oceania	Australia	Victoria	genome	29906	Human	35	Male	Victorian Infectious Diseases Reference Laboratory (VIDRL)	Microbiological Diagnostic Unit Public Health Laboratory and Victorian Infectious Diseases Reference Laboratory, Doherty Institute	Caly L. et al	https://www.gisaid.org	?	2020-04-17
Australia/VIC847/2020	ncov	EPI_ISL_427107	?	2020-04-04	Oceania	Australia	Victoria		Oceania	Australia	Victoria	genome	29903	Human	36	Male	Victorian Infectious Diseases Reference Laboratory (VIDRL)	Microbiological Diagnostic Unit Public Health Laboratory and Victorian Infectious Diseases Reference Laboratory, Doherty Institute	Caly L. et al	https://www.gisaid.org	?	2020-04-17
Australia/VIC848/2020	ncov	EPI_ISL_427108	?	2020-04-04	Oceania	Australia	Victoria		Oceania	Australia	Victoria	genome	29903	Human	34	Male	Victorian Infectious Diseases Reference Laboratory (VIDRL)	Microbiological Diagnostic Unit Public Health Laboratory and Victorian Infectious Diseases Reference Laboratory, Doherty Institute	Caly L. et al	https://www.gisaid.org	?	2020-04-17
Australia/VIC849/2020	ncov	EPI_ISL_427109	?	2020-04-04	Oceania	Australia	Victoria		Oceania	Australia	Victoria	genome	29903	Human	51	Female	Victorian Infectious Diseases Reference Laboratory (VIDRL)	Microbiological Diagnostic Unit Public Health Laboratory and Victorian Infectious Diseases Reference Laboratory, Doherty Institute	Caly L. et al	https://www.gisaid.org	?	2020-04-17
Australia/VIC85/2020	ncov	EPI_ISL_419795	?	2020-03-15	Oceania	Australia	Victoria		Oceania	Australia	Victoria	genome	29881	Human	26	Male	Victorian Infectious Diseases Reference Laboratory (VIDRL)	Victorian Infectious Diseases Reference Laboratory and Microbiological Diagnostic Unit Public Health Laboratory, Doherty Institute	Caly L. et al	https://www.gisaid.org	?	2020-04-03
Australia/VIC850/2020	ncov	EPI_ISL_427110	?	2020-04-04	Oceania	Australia	Victoria		Oceania	Australia	Victoria	genome	29903	Human	53	Male	Victorian Infectious Diseases Reference Laboratory (VIDRL)	Microbiological Diagnostic Unit Public Health Laboratory and Victorian Infectious Diseases Reference Laboratory, Doherty Institute	Caly L. et al	https://www.gisaid.org	?	2020-04-17
Australia/VIC851/2020	ncov	EPI_ISL_427111	?	2020-04-04	Oceania	Australia	Victoria		Oceania	Australia	Victoria	genome	29903	Human	19	Female	Victorian Infectious Diseases Reference Laboratory (VIDRL)	Microbiological Diagnostic Unit Public Health Laboratory and Victorian Infectious Diseases Reference Laboratory, Doherty Institute	Caly L. et al	https://www.gisaid.org	?	2020-04-17
Australia/VIC853/2020	ncov	EPI_ISL_427113	?	2020-04-04	Oceania	Australia	Victoria		Oceania	Australia	Victoria	genome	29903	Human	64	Female	Victorian Infectious Diseases Reference Laboratory (VIDRL)	Microbiological Diagnostic Unit Public Health Laboratory and Victorian Infectious Diseases Reference Laboratory, Doherty Institute	Caly L. et al	https://www.gisaid.org	?	2020-04-17
Australia/VIC856/2020	ncov	EPI_ISL_427115	?	2020-04-04	Oceania	Australia	Victoria		Oceania	Australia	Victoria	genome	29903	Human	53	Female	Victorian Infectious Diseases Reference Laboratory (VIDRL)	Microbiological Diagnostic Unit Public Health Laboratory and Victorian Infectious Diseases Reference Laboratory, Doherty Institute	Caly L. et al	https://www.gisaid.org	?	2020-04-17
Australia/VIC857/2020	ncov	EPI_ISL_427116	?	2020-04-05	Oceania	Australia	Victoria		Oceania	Australia	Victoria	genome	29903	Human	49	Male	Victorian Infectious Diseases Reference Laboratory (VIDRL)	Microbiological Diagnostic Unit Public Health Laboratory and Victorian Infectious Diseases Reference Laboratory, Doherty Institute	Caly L. et al	https://www.gisaid.org	?	2020-04-17
Australia/VIC858/2020	ncov	EPI_ISL_427117	?	2020-04-05	Oceania	Australia	Victoria		Oceania	Australia	Victoria	genome	29903	Human	46	Male	Victorian Infectious Diseases Reference Laboratory (VIDRL)	Microbiological Diagnostic Unit Public Health Laboratory and Victorian Infectious Diseases Reference Laboratory, Doherty Institute	Caly L. et al	https://www.gisaid.org	?	2020-04-17
Australia/VIC86/2020	ncov	EPI_ISL_419796	?	2020-03-15	Oceania	Australia	Victoria		Oceania	Australia	Victoria	genome	29901	Human	25	Female	Victorian Infectious Diseases Reference Laboratory (VIDRL)	Victorian Infectious Diseases Reference Laboratory and Microbiological Diagnostic Unit Public Health Laboratory, Doherty Institute	Caly L. et al	https://www.gisaid.org	?	2020-04-03
Australia/VIC860/2020	ncov	EPI_ISL_427118	?	2020-04-05	Oceania	Australia	Victoria		Oceania	Australia	Victoria	genome	29903	Human	29	Female	Victorian Infectious Diseases Reference Laboratory (VIDRL)	Microbiological Diagnostic Unit Public Health Laboratory and Victorian Infectious Diseases Reference Laboratory, Doherty Institute	Caly L. et al	https://www.gisaid.org	?	2020-04-17
Australia/VIC862/2020	ncov	EPI_ISL_427119	?	2020-04-05	Oceania	Australia	Victoria		Oceania	Australia	Victoria	genome	29903	Human	45	Female	Victorian Infectious Diseases Reference Laboratory (VIDRL)	Microbiological Diagnostic Unit Public Health Laboratory and Victorian Infectious Diseases Reference Laboratory, Doherty Institute	Caly L. et al	https://www.gisaid.org	?	2020-04-17
Australia/VIC863/2020	ncov	EPI_ISL_427120	?	2020-04-05	Oceania	Australia	Victoria		Oceania	Australia	Victoria	genome	29903	Human	21	Female	Victorian Infectious Diseases Reference Laboratory (VIDRL)	Microbiological Diagnostic Unit Public Health Laboratory and Victorian Infectious Diseases Reference Laboratory, Doherty Institute	Caly L. et al	https://www.gisaid.org	?	2020-04-17
Australia/VIC864/2020	ncov	EPI_ISL_427121	?	2020-04-05	Oceania	Australia	Victoria		Oceania	Australia	Victoria	genome	29903	Human	14	Female	Victorian Infectious Diseases Reference Laboratory (VIDRL)	Microbiological Diagnostic Unit Public Health Laboratory and Victorian Infectious Diseases Reference Laboratory, Doherty Institute	Caly L. et al	https://www.gisaid.org	?	2020-04-17
Australia/VIC867/2020	ncov	EPI_ISL_427122	?	2020-04-05	Oceania	Australia	Victoria		Oceania	Australia	Victoria	genome	29903	Human	17	Female	Victorian Infectious Diseases Reference Laboratory (VIDRL)	Microbiological Diagnostic Unit Public Health Laboratory and Victorian Infectious Diseases Reference Laboratory, Doherty Institute	Caly L. et al	https://www.gisaid.org	?	2020-04-17
Australia/VIC868/2020	ncov	EPI_ISL_427123	?	2020-04-05	Oceania	Australia	Victoria		Oceania	Australia	Victoria	genome	29903	Human	24	Male	Victorian Infectious Diseases Reference Laboratory (VIDRL)	Microbiological Diagnostic Unit Public Health Laboratory and Victorian Infectious Diseases Reference Laboratory, Doherty Institute	Caly L. et al	https://www.gisaid.org	?	2020-04-17
Australia/VIC869/2020	ncov	EPI_ISL_427124	?	2020-04-05	Oceania	Australia	Victoria		Oceania	Australia	Victoria	genome	29903	Human	29	Female	Victorian Infectious Diseases Reference Laboratory (VIDRL)	Microbiological Diagnostic Unit Public Health Laboratory and Victorian Infectious Diseases Reference Laboratory, Doherty Institute	Caly L. et al	https://www.gisaid.org	?	2020-04-17
Australia/VIC87/2020	ncov	EPI_ISL_419797	?	2020-03-15	Oceania	Australia	Victoria		Oceania	Australia	Victoria	genome	29900	Human	48	Male	Victorian Infectious Diseases Reference Laboratory (VIDRL)	Victorian Infectious Diseases Reference Laboratory and Microbiological Diagnostic Unit Public Health Laboratory, Doherty Institute	Caly L. et al	https://www.gisaid.org	?	2020-04-03
Australia/VIC870/2020	ncov	EPI_ISL_427125	?	2020-04-05	Oceania	Australia	Victoria		Oceania	Australia	Victoria	genome	29903	Human	60	Male	Victorian Infectious Diseases Reference Laboratory (VIDRL)	Microbiological Diagnostic Unit Public Health Laboratory and Victorian Infectious Diseases Reference Laboratory, Doherty Institute	Caly L. et al	https://www.gisaid.org	?	2020-04-17
Australia/VIC871/2020	ncov	EPI_ISL_427126	?	2020-04-05	Oceania	Australia	Victoria		Oceania	Australia	Victoria	genome	29903	Human	33	Male	Victorian Infectious Diseases Reference Laboratory (VIDRL)	Microbiological Diagnostic Unit Public Health Laboratory and Victorian Infectious Diseases Reference Laboratory, Doherty Institute	Caly L. et al	https://www.gisaid.org	?	2020-04-17
Australia/VIC873/2020	ncov	EPI_ISL_427128	?	2020-04-05	Oceania	Australia	Victoria		Oceania	Australia	Victoria	genome	29903	Human	44	Male	Victorian Infectious Diseases Reference Laboratory (VIDRL)	Microbiological Diagnostic Unit Public Health Laboratory and Victorian Infectious Diseases Reference Laboratory, Doherty Institute	Caly L. et al	https://www.gisaid.org	?	2020-04-17
Australia/VIC874/2020	ncov	EPI_ISL_427129	?	2020-04-05	Oceania	Australia	Victoria		Oceania	Australia	Victoria	genome	29903	Human	56	Male	Victorian Infectious Diseases Reference Laboratory (VIDRL)	Microbiological Diagnostic Unit Public Health Laboratory and Victorian Infectious Diseases Reference Laboratory, Doherty Institute	Caly L. et al	https://www.gisaid.org	?	2020-04-17
Australia/VIC875/2020	ncov	EPI_ISL_427130	?	2020-04-05	Oceania	Australia	Victoria		Oceania	Australia	Victoria	genome	29903	Human	25	Female	Victorian Infectious Diseases Reference Laboratory (VIDRL)	Microbiological Diagnostic Unit Public Health Laboratory and Victorian Infectious Diseases Reference Laboratory, Doherty Institute	Caly L. et al	https://www.gisaid.org	?	2020-04-17
Australia/VIC876/2020	ncov	EPI_ISL_427131	?	2020-04-05	Oceania	Australia	Victoria		Oceania	Australia	Victoria	genome	29903	Human	64	Male	Victorian Infectious Diseases Reference Laboratory (VIDRL)	Microbiological Diagnostic Unit Public Health Laboratory and Victorian Infectious Diseases Reference Laboratory, Doherty Institute	Caly L. et al	https://www.gisaid.org	?	2020-04-17
Australia/VIC878/2020	ncov	EPI_ISL_427133	?	2020-04-06	Oceania	Australia	Victoria		Oceania	Australia	Victoria	genome	29903	Human	71	Male	Microbiological Diagnostic Unit Public Health Laboratory	Microbiological Diagnostic Unit Public Health Laboratory	Seemann T. et al	https://www.gisaid.org	?	2020-04-17
Australia/VIC879/2020	ncov	EPI_ISL_427134	?	2020-04-06	Oceania	Australia	Victoria		Oceania	Australia	Victoria	genome	29903	Human	71	Male	Victorian Infectious Diseases Reference Laboratory (VIDRL)	Microbiological Diagnostic Unit Public Health Laboratory and Victorian Infectious Diseases Reference Laboratory, Doherty Institute	Caly L. et al	https://www.gisaid.org	?	2020-04-17
Australia/VIC88/2020	ncov	EPI_ISL_419798	?	2020-03-15	Oceania	Australia	Victoria		Oceania	Australia	Victoria	genome	29899	Human	50	Female	Victorian Infectious Diseases Reference Laboratory (VIDRL)	Victorian Infectious Diseases Reference Laboratory and Microbiological Diagnostic Unit Public Health Laboratory, Doherty Institute	Caly L. et al	https://www.gisaid.org	?	2020-04-03
Australia/VIC881/2020	ncov	EPI_ISL_427135	?	2020-04-06	Oceania	Australia	Victoria		Oceania	Australia	Victoria	genome	29903	Human	46	Male	Victorian Infectious Diseases Reference Laboratory (VIDRL)	Microbiological Diagnostic Unit Public Health Laboratory and Victorian Infectious Diseases Reference Laboratory, Doherty Institute	Caly L. et al	https://www.gisaid.org	?	2020-04-17
Australia/VIC883/2020	ncov	EPI_ISL_427136	?	2020-04-06	Oceania	Australia	Victoria		Oceania	Australia	Victoria	genome	29894	Human	65	Male	Victorian Infectious Diseases Reference Laboratory (VIDRL)	Microbiological Diagnostic Unit Public Health Laboratory and Victorian Infectious Diseases Reference Laboratory, Doherty Institute	Caly L. et al	https://www.gisaid.org	?	2020-04-17
Australia/VIC884/2020	ncov	EPI_ISL_427137	?	2020-04-06	Oceania	Australia	Victoria		Oceania	Australia	Victoria	genome	29885	Human	28	Male	Victorian Infectious Diseases Reference Laboratory (VIDRL)	Microbiological Diagnostic Unit Public Health Laboratory and Victorian Infectious Diseases Reference Laboratory, Doherty Institute	Caly L. et al	https://www.gisaid.org	?	2020-04-17
Australia/VIC885/2020	ncov	EPI_ISL_427138	?	2020-04-06	Oceania	Australia	Victoria		Oceania	Australia	Victoria	genome	29903	Human	57	Male	Victorian Infectious Diseases Reference Laboratory (VIDRL)	Microbiological Diagnostic Unit Public Health Laboratory and Victorian Infectious Diseases Reference Laboratory, Doherty Institute	Caly L. et al	https://www.gisaid.org	?	2020-04-17
Australia/VIC886/2020	ncov	EPI_ISL_427139	?	2020-04-06	Oceania	Australia	Victoria		Oceania	Australia	Victoria	genome	29903	Human	71	Female	Victorian Infectious Diseases Reference Laboratory (VIDRL)	Microbiological Diagnostic Unit Public Health Laboratory and Victorian Infectious Diseases Reference Laboratory, Doherty Institute	Caly L. et al	https://www.gisaid.org	?	2020-04-17
Australia/VIC887/2020	ncov	EPI_ISL_427140	?	2020-04-06	Oceania	Australia	Victoria		Oceania	Australia	Victoria	genome	29903	Human	76	Male	Victorian Infectious Diseases Reference Laboratory (VIDRL)	Microbiological Diagnostic Unit Public Health Laboratory and Victorian Infectious Diseases Reference Laboratory, Doherty Institute	Caly L. et al	https://www.gisaid.org	?	2020-04-17
Australia/VIC89/2020	ncov	EPI_ISL_419800	?	2020-03-15	Oceania	Australia	Victoria		Oceania	Australia	Victoria	genome	29895	Human	51	Male	Victorian Infectious Diseases Reference Laboratory (VIDRL)	Victorian Infectious Diseases Reference Laboratory and Microbiological Diagnostic Unit Public Health Laboratory, Doherty Institute	Caly L. et al	https://www.gisaid.org	?	2020-04-03
Australia/VIC892/2020	ncov	EPI_ISL_427144	?	2020-04-06	Oceania	Australia	Victoria		Oceania	Australia	Victoria	genome	29903	Human	72	Male	Victorian Infectious Diseases Reference Laboratory (VIDRL)	Microbiological Diagnostic Unit Public Health Laboratory and Victorian Infectious Diseases Reference Laboratory, Doherty Institute	Caly L. et al	https://www.gisaid.org	?	2020-04-17
Australia/VIC893/2020	ncov	EPI_ISL_427145	?	2020-04-06	Oceania	Australia	Victoria		Oceania	Australia	Victoria	genome	29903	Human	75	Male	Victorian Infectious Diseases Reference Laboratory (VIDRL)	Microbiological Diagnostic Unit Public Health Laboratory and Victorian Infectious Diseases Reference Laboratory, Doherty Institute	Caly L. et al	https://www.gisaid.org	?	2020-04-17
Australia/VIC898/2020	ncov	EPI_ISL_427148	?	2020-04-08	Oceania	Australia	Victoria		Oceania	Australia	Victoria	genome	29903	Human	55	Male	Microbiological Diagnostic Unit Public Health Laboratory	Microbiological Diagnostic Unit Public Health Laboratory	Seemann T. et al	https://www.gisaid.org	?	2020-04-17
Australia/VIC899/2020	ncov	EPI_ISL_427149	?	2020-04-08	Oceania	Australia	Victoria		Oceania	Australia	Victoria	genome	29900	Human	29	Male	Microbiological Diagnostic Unit Public Health Laboratory	Microbiological Diagnostic Unit Public Health Laboratory	Seemann T. et al	https://www.gisaid.org	?	2020-04-17
Australia/VIC90/2020	ncov	EPI_ISL_419801	?	2020-03-15	Oceania	Australia	Victoria		Oceania	Australia	Victoria	genome	29878	Human	31	Male	Victorian Infectious Diseases Reference Laboratory (VIDRL)	Victorian Infectious Diseases Reference Laboratory and Microbiological Diagnostic Unit Public Health Laboratory, Doherty Institute	Caly L. et al	https://www.gisaid.org	?	2020-04-03
Australia/VIC91/2020	ncov	EPI_ISL_419804	?	2020-03-15	Oceania	Australia	Victoria		Oceania	Australia	Victoria	genome	29901	Human	52	Male	Victorian Infectious Diseases Reference Laboratory (VIDRL)	Victorian Infectious Diseases Reference Laboratory and Microbiological Diagnostic Unit Public Health Laboratory, Doherty Institute	Caly L. et al	https://www.gisaid.org	?	2020-04-03
Australia/VIC912/2020	ncov	EPI_ISL_426881	?	2020-03-24	Oceania	Australia	Victoria		Oceania	Australia	Victoria	genome	29903	Human	67	Female	Victorian Infectious Diseases Reference Laboratory (VIDRL)	Microbiological Diagnostic Unit Public Health Laboratory and Victorian Infectious Diseases Reference Laboratory, Doherty Institute	Caly L. et al	https://www.gisaid.org	?	2020-04-17
Australia/VIC913/2020	ncov	EPI_ISL_426882	?	2020-03-24	Oceania	Australia	Victoria		Oceania	Australia	Victoria	genome	29903	Human	59	Male	Victorian Infectious Diseases Reference Laboratory (VIDRL)	Microbiological Diagnostic Unit Public Health Laboratory and Victorian Infectious Diseases Reference Laboratory, Doherty Institute	Caly L. et al	https://www.gisaid.org	?	2020-04-17
Australia/VIC916/2020	ncov	EPI_ISL_427151	?	2020-03-26	Oceania	Australia	Victoria		Oceania	Australia	Victoria	genome	29901	Human	22	Female	Victorian Infectious Diseases Reference Laboratory (VIDRL)	Microbiological Diagnostic Unit Public Health Laboratory and Victorian Infectious Diseases Reference Laboratory, Doherty Institute	Caly L. et al	https://www.gisaid.org	?	2020-04-17
Australia/VIC92/2020	ncov	EPI_ISL_419809	?	2020-03-15	Oceania	Australia	Victoria		Oceania	Australia	Victoria	genome	29899	Human	41	Male	Victorian Infectious Diseases Reference Laboratory (VIDRL)	Victorian Infectious Diseases Reference Laboratory and Microbiological Diagnostic Unit Public Health Laboratory, Doherty Institute	Caly L. et al	https://www.gisaid.org	?	2020-04-03
Australia/VIC920/2020	ncov	EPI_ISL_427153	?	2020-03-27	Oceania	Australia	Victoria		Oceania	Australia	Victoria	genome	29903	Human	52	Male	Victorian Infectious Diseases Reference Laboratory (VIDRL)	Microbiological Diagnostic Unit Public Health Laboratory and Victorian Infectious Diseases Reference Laboratory, Doherty Institute	Caly L. et al	https://www.gisaid.org	?	2020-04-17
Australia/VIC927/2020	ncov	EPI_ISL_427155	?	2020-03-30	Oceania	Australia	Victoria		Oceania	Australia	Victoria	genome	29903	Human	30	Male	Victorian Infectious Diseases Reference Laboratory (VIDRL)	Microbiological Diagnostic Unit Public Health Laboratory and Victorian Infectious Diseases Reference Laboratory, Doherty Institute	Caly L. et al	https://www.gisaid.org	?	2020-04-17
Australia/VIC931/2020	ncov	EPI_ISL_427159	?	2020-03-30	Oceania	Australia	Victoria		Oceania	Australia	Victoria	genome	29903	Human	34	Male	Victorian Infectious Diseases Reference Laboratory (VIDRL)	Microbiological Diagnostic Unit Public Health Laboratory and Victorian Infectious Diseases Reference Laboratory, Doherty Institute	Caly L. et al	https://www.gisaid.org	?	2020-04-17
Australia/VIC932/2020	ncov	EPI_ISL_427160	?	2020-03-31	Oceania	Australia	Victoria		Oceania	Australia	Victoria	genome	29903	Human	53	Female	Victorian Infectious Diseases Reference Laboratory (VIDRL)	Microbiological Diagnostic Unit Public Health Laboratory and Victorian Infectious Diseases Reference Laboratory, Doherty Institute	Caly L. et al	https://www.gisaid.org	?	2020-04-17
Australia/VIC935/2020	ncov	EPI_ISL_430471	?	2020-03-25	Oceania	Australia	Victoria		Oceania	Australia	Victoria	genome	29903	Human	36	Female	Microbiological Diagnostic Unit Public Health Laboratory	Microbiological Diagnostic Unit Public Health Laboratory	Seemann T. et al	https://www.gisaid.org	?	2020-04-27
Australia/VIC938/2020	ncov	EPI_ISL_430472	?	2020-03-25	Oceania	Australia	Victoria		Oceania	Australia	Victoria	genome	29903	Human	47	Male	Microbiological Diagnostic Unit Public Health Laboratory	Microbiological Diagnostic Unit Public Health Laboratory	Seemann T. et al	https://www.gisaid.org	?	2020-04-27
Australia/VIC94/2020	ncov	EPI_ISL_419805	?	2020-03-16	Oceania	Australia	Victoria		Oceania	Australia	Victoria	genome	29896	Human	57	Female	Victorian Infectious Diseases Reference Laboratory (VIDRL)	Victorian Infectious Diseases Reference Laboratory and Microbiological Diagnostic Unit Public Health Laboratory, Doherty Institute	Caly L. et al	https://www.gisaid.org	?	2020-04-03
Australia/VIC942/2020	ncov	EPI_ISL_430639	?	2020-03-26	Oceania	Australia	Victoria		Oceania	Australia	Victoria	genome	29903	Human	58	Female	Microbiological Diagnostic Unit Public Health Laboratory	Microbiological Diagnostic Unit Public Health Laboratory	Seemann T. et al	https://www.gisaid.org	?	2020-04-27
Australia/VIC946/2020	ncov	EPI_ISL_430640	?	2020-03-26	Oceania	Australia	Victoria		Oceania	Australia	Victoria	genome	29903	Human	23	Male	Microbiological Diagnostic Unit Public Health Laboratory	Microbiological Diagnostic Unit Public Health Laboratory	Seemann T. et al	https://www.gisaid.org	?	2020-04-27
Australia/VIC948/2020	ncov	EPI_ISL_430647	?	2020-03-26	Oceania	Australia	Victoria		Oceania	Australia	Victoria	genome	29903	Human	57	Female	Microbiological Diagnostic Unit Public Health Laboratory	Microbiological Diagnostic Unit Public Health Laboratory	Seemann T. et al	https://www.gisaid.org	?	2020-04-27
Australia/VIC95/2020	ncov	EPI_ISL_419806	?	2020-03-16	Oceania	Australia	Victoria		Oceania	Australia	Victoria	genome	29891	Human	22	Male	Victorian Infectious Diseases Reference Laboratory (VIDRL)	Victorian Infectious Diseases Reference Laboratory and Microbiological Diagnostic Unit Public Health Laboratory, Doherty Institute	Caly L. et al	https://www.gisaid.org	?	2020-04-03
Australia/VIC951/2020	ncov	EPI_ISL_430646	?	2020-03-26	Oceania	Australia	Victoria		Oceania	Australia	Victoria	genome	29903	Human	30	Female	Microbiological Diagnostic Unit Public Health Laboratory	Microbiological Diagnostic Unit Public Health Laboratory	Seemann T. et al	https://www.gisaid.org	?	2020-04-27
Australia/VIC953/2020	ncov	EPI_ISL_430645	?	2020-03-26	Oceania	Australia	Victoria		Oceania	Australia	Victoria	genome	29903	Human	23	Male	Microbiological Diagnostic Unit Public Health Laboratory	Microbiological Diagnostic Unit Public Health Laboratory	Seemann T. et al	https://www.gisaid.org	?	2020-04-27
Australia/VIC955/2020	ncov	EPI_ISL_430643	?	2020-03-26	Oceania	Australia	Victoria		Oceania	Australia	Victoria	genome	29903	Human	70	Female	Microbiological Diagnostic Unit Public Health Laboratory	Microbiological Diagnostic Unit Public Health Laboratory	Seemann T. et al	https://www.gisaid.org	?	2020-04-27
Australia/VIC959/2020	ncov	EPI_ISL_430663	?	2020-03-27	Oceania	Australia	Victoria		Oceania	Australia	Victoria	genome	29903	Human	51	Female	Microbiological Diagnostic Unit Public Health Laboratory	Microbiological Diagnostic Unit Public Health Laboratory	Seemann T. et al	https://www.gisaid.org	?	2020-04-27
Australia/VIC96/2020	ncov	EPI_ISL_419807	?	2020-03-16	Oceania	Australia	Victoria		Oceania	Australia	Victoria	genome	29862	Human	45	Female	Victorian Infectious Diseases Reference Laboratory (VIDRL)	Victorian Infectious Diseases Reference Laboratory and Microbiological Diagnostic Unit Public Health Laboratory, Doherty Institute	Caly L. et al	https://www.gisaid.org	?	2020-04-03
Australia/VIC961/2020	ncov	EPI_ISL_430654	?	2020-03-27	Oceania	Australia	Victoria		Oceania	Australia	Victoria	genome	29903	Human	40	Female	Microbiological Diagnostic Unit Public Health Laboratory	Microbiological Diagnostic Unit Public Health Laboratory	Seemann T. et al	https://www.gisaid.org	?	2020-04-27
Australia/VIC964/2020	ncov	EPI_ISL_430655	?	2020-03-27	Oceania	Australia	Victoria		Oceania	Australia	Victoria	genome	29903	Human	54	Female	Microbiological Diagnostic Unit Public Health Laboratory	Microbiological Diagnostic Unit Public Health Laboratory	Seemann T. et al	https://www.gisaid.org	?	2020-04-27
Australia/VIC966/2020	ncov	EPI_ISL_430653	?	2020-03-27	Oceania	Australia	Victoria		Oceania	Australia	Victoria	genome	29903	Human	61	Male	Microbiological Diagnostic Unit Public Health Laboratory	Microbiological Diagnostic Unit Public Health Laboratory	Seemann T. et al	https://www.gisaid.org	?	2020-04-27
Australia/VIC967/2020	ncov	EPI_ISL_430660	?	2020-03-27	Oceania	Australia	Victoria		Oceania	Australia	Victoria	genome	29903	Human	20	Male	Microbiological Diagnostic Unit Public Health Laboratory	Microbiological Diagnostic Unit Public Health Laboratory	Seemann T. et al	https://www.gisaid.org	?	2020-04-27
Australia/VIC97/2020	ncov	EPI_ISL_419808	?	2020-03-16	Oceania	Australia	Victoria		Oceania	Australia	Victoria	genome	29865	Human	30	Female	Victorian Infectious Diseases Reference Laboratory (VIDRL)	Victorian Infectious Diseases Reference Laboratory and Microbiological Diagnostic Unit Public Health Laboratory, Doherty Institute	Caly L. et al	https://www.gisaid.org	?	2020-04-03
Australia/VIC971/2020	ncov	EPI_ISL_430661	?	2020-03-27	Oceania	Australia	Victoria		Oceania	Australia	Victoria	genome	29903	Human	28	Male	Microbiological Diagnostic Unit Public Health Laboratory	Microbiological Diagnostic Unit Public Health Laboratory	Seemann T. et al	https://www.gisaid.org	?	2020-04-27
Australia/VIC974/2020	ncov	EPI_ISL_430659	?	2020-03-28	Oceania	Australia	Victoria		Oceania	Australia	Victoria	genome	29903	Human	17	Female	Microbiological Diagnostic Unit Public Health Laboratory	Microbiological Diagnostic Unit Public Health Laboratory	Seemann T. et al	https://www.gisaid.org	?	2020-04-27
Australia/VIC975/2020	ncov	EPI_ISL_430658	?	2020-03-28	Oceania	Australia	Victoria		Oceania	Australia	Victoria	genome	29903	Human	20	Male	Microbiological Diagnostic Unit Public Health Laboratory	Microbiological Diagnostic Unit Public Health Laboratory	Seemann T. et al	https://www.gisaid.org	?	2020-04-27
Australia/VIC978/2020	ncov	EPI_ISL_430542	?	2020-03-29	Oceania	Australia	Victoria		Oceania	Australia	Victoria	genome	29903	Human	35	Female	Victorian Infectious Diseases Reference Laboratory (VIDRL)	Microbiological Diagnostic Unit Public Health Laboratory and Victorian Infectious Diseases Reference Laboratory, The Peter Doherty Institute for Infection and Immunity	Caly L. et al	https://www.gisaid.org	?	2020-04-27
Australia/VIC98/2020	ncov	EPI_ISL_419810	?	2020-03-16	Oceania	Australia	Victoria		Oceania	Australia	Victoria	genome	29896	Human	40	Male	Victorian Infectious Diseases Reference Laboratory (VIDRL)	Victorian Infectious Diseases Reference Laboratory and Microbiological Diagnostic Unit Public Health Laboratory, Doherty Institute	Caly L. et al	https://www.gisaid.org	?	2020-04-03
Australia/VIC982/2020	ncov	EPI_ISL_430543	?	2020-03-30	Oceania	Australia	Victoria		Oceania	Australia	Victoria	genome	29903	Human	36	Female	Victorian Infectious Diseases Reference Laboratory (VIDRL)	Microbiological Diagnostic Unit Public Health Laboratory and Victorian Infectious Diseases Reference Laboratory, The Peter Doherty Institute for Infection and Immunity	Caly L. et al	https://www.gisaid.org	?	2020-04-27
Australia/VIC983/2020	ncov	EPI_ISL_430545	?	2020-03-30	Oceania	Australia	Victoria		Oceania	Australia	Victoria	genome	29903	Human	93	Female	Victorian Infectious Diseases Reference Laboratory (VIDRL)	Microbiological Diagnostic Unit Public Health Laboratory and Victorian Infectious Diseases Reference Laboratory, The Peter Doherty Institute for Infection and Immunity	Caly L. et al	https://www.gisaid.org	?	2020-04-27
Australia/VIC984/2020	ncov	EPI_ISL_430552	?	2020-03-30	Oceania	Australia	Victoria		Oceania	Australia	Victoria	genome	29903	Human	64	Female	Victorian Infectious Diseases Reference Laboratory (VIDRL)	Microbiological Diagnostic Unit Public Health Laboratory and Victorian Infectious Diseases Reference Laboratory, The Peter Doherty Institute for Infection and Immunity	Caly L. et al	https://www.gisaid.org	?	2020-04-27
Australia/VIC989/2020	ncov	EPI_ISL_430551	?	2020-03-31	Oceania	Australia	Victoria		Oceania	Australia	Victoria	genome	29903	Human	65	Male	Victorian Infectious Diseases Reference Laboratory (VIDRL)	Microbiological Diagnostic Unit Public Health Laboratory and Victorian Infectious Diseases Reference Laboratory, The Peter Doherty Institute for Infection and Immunity	Caly L. et al	https://www.gisaid.org	?	2020-04-27
Australia/VIC99/2020	ncov	EPI_ISL_419811	?	2020-03-16	Oceania	Australia	Victoria		Oceania	Australia	Victoria	genome	29899	Human	57	Female	Victorian Infectious Diseases Reference Laboratory (VIDRL)	Victorian Infectious Diseases Reference Laboratory and Microbiological Diagnostic Unit Public Health Laboratory, Doherty Institute	Caly L. et al	https://www.gisaid.org	?	2020-04-03
Australia/VIC990/2020	ncov	EPI_ISL_430556	?	2020-03-31	Oceania	Australia	Victoria		Oceania	Australia	Victoria	genome	29903	Human	53	Female	Victorian Infectious Diseases Reference Laboratory (VIDRL)	Microbiological Diagnostic Unit Public Health Laboratory and Victorian Infectious Diseases Reference Laboratory, The Peter Doherty Institute for Infection and Immunity	Caly L. et al	https://www.gisaid.org	?	2020-04-27
Australia/VIC991/2020	ncov	EPI_ISL_430474	?	2020-03-31	Oceania	Australia	Victoria		Oceania	Australia	Victoria	genome	29903	Human	36	Female	Victorian Infectious Diseases Reference Laboratory (VIDRL)	Microbiological Diagnostic Unit Public Health Laboratory and Victorian Infectious Diseases Reference Laboratory, The Peter Doherty Institute for Infection and Immunity	Caly L. et al	https://www.gisaid.org	?	2020-04-27
Australia/VIC994/2020	ncov	EPI_ISL_430478	?	2020-03-31	Oceania	Australia	Victoria		Oceania	Australia	Victoria	genome	29903	Human	63	Male	Victorian Infectious Diseases Reference Laboratory (VIDRL)	Microbiological Diagnostic Unit Public Health Laboratory and Victorian Infectious Diseases Reference Laboratory, The Peter Doherty Institute for Infection and Immunity	Caly L. et al	https://www.gisaid.org	?	2020-04-27
Australia/VIC995/2020	ncov	EPI_ISL_430479	?	2020-03-31	Oceania	Australia	Victoria		Oceania	Australia	Victoria	genome	29903	Human	55	Female	Victorian Infectious Diseases Reference Laboratory (VIDRL)	Microbiological Diagnostic Unit Public Health Laboratory and Victorian Infectious Diseases Reference Laboratory, The Peter Doherty Institute for Infection and Immunity	Caly L. et al	https://www.gisaid.org	?	2020-04-27
Australia/VIC996/2020	ncov	EPI_ISL_430480	?	2020-03-31	Oceania	Australia	Victoria		Oceania	Australia	Victoria	genome	29903	Human	39	Female	Victorian Infectious Diseases Reference Laboratory (VIDRL)	Microbiological Diagnostic Unit Public Health Laboratory and Victorian Infectious Diseases Reference Laboratory, The Peter Doherty Institute for Infection and Immunity	Caly L. et al	https://www.gisaid.org	?	2020-04-27
Australia/VIC997/2020	ncov	EPI_ISL_430481	?	2020-03-31	Oceania	Australia	Victoria		Oceania	Australia	Victoria	genome	29903	Human	23	Female	Victorian Infectious Diseases Reference Laboratory (VIDRL)	Microbiological Diagnostic Unit Public Health Laboratory and Victorian Infectious Diseases Reference Laboratory, The Peter Doherty Institute for Infection and Immunity	Caly L. et al	https://www.gisaid.org	?	2020-04-27
Australia/VIC998/2020	ncov	EPI_ISL_430482	?	2020-03-31	Oceania	Australia	Victoria		Oceania	Australia	Victoria	genome	29903	Human	48	Male	Victorian Infectious Diseases Reference Laboratory (VIDRL)	Microbiological Diagnostic Unit Public Health Laboratory and Victorian Infectious Diseases Reference Laboratory, The Peter Doherty Institute for Infection and Immunity	Caly L. et al	https://www.gisaid.org	?	2020-04-27
Australia/VIC999/2020	ncov	EPI_ISL_430483	?	2020-03-31	Oceania	Australia	Victoria		Oceania	Australia	Victoria	genome	29899	Human	69	Male	Victorian Infectious Diseases Reference Laboratory (VIDRL)	Microbiological Diagnostic Unit Public Health Laboratory and Victorian Infectious Diseases Reference Laboratory, The Peter Doherty Institute for Infection and Immunity	Caly L. et al	https://www.gisaid.org	?	2020-04-27
Australia/VIC-CBA1/2020	ncov	EPI_ISL_420855	?	2020-03-23	Oceania	Australia	Victoria		Oceania	Australia	Victoria	genome	29875	Human	23	Female	Geelong Centre for Emerging Infectious Diseases	Geelong Centre for Emerging Infectious Diseases	Chamings et al	https://www.gisaid.org	?	2020-04-07
Australia/VIC-CBA2/2020	ncov	EPI_ISL_420876	?	2020-03-24	Oceania	Australia	Victoria		Oceania	Australia	Victoria	genome	29875	Human	39	Female	Geelong Centre for Emerging Infectious Diseases	Geelong Centre for Emerging Infectious Diseases	Chamings et al	https://www.gisaid.org	?	2020-04-07
Australia/VIC-CBA3/2020	ncov	EPI_ISL_420877	?	2020-03-28	Oceania	Australia	Victoria		Oceania	Australia	Victoria	genome	29875	Human	38	Female	Geelong Centre for Emerging Infectious Diseases	Geelong Centre for Emerging Infectious Diseases	Chamings et al	https://www.gisaid.org	?	2020-04-07
Australia/VIC-CBA4/2020	ncov	EPI_ISL_430064	?	2020-03-07	Oceania	Australia	Victoria		Oceania	Australia	Victoria	genome	29875	Human	21	Female	Geelong Centre for Emerging Infectious Diseases	Geelong Centre for Emerging Infectious Diseases	Chamings A. et al	https://www.gisaid.org	?	2020-04-25
Australia/VIC-CBA5/2020	ncov	EPI_ISL_430065	?	2020-04-08	Oceania	Australia	Victoria		Oceania	Australia	Victoria	genome	29875	Human	38	Female	Geelong Centre for Emerging Infectious Diseases	Geelong Centre for Emerging Infectious Diseases	Chamings A. et al	https://www.gisaid.org	?	2020-04-25
Australia/WA01/2020	ncov	EPI_ISL_420531	?	2020-03-14	Oceania	Australia	Australia		Oceania	Australia	Australia	genome	29749	Human	60	Male	Department of Microbiology, PathWest QEII Medical Centre	Department of Microbiology, PathWest QEII Medical Centre	Chisha Sikazwe et al	https://www.gisaid.org	?	2020-04-06
Australia/WA02/2020	ncov	EPI_ISL_420532	?	2020-03-13	Oceania	Australia	Western Australia	Perth	Oceania	Australia	Western Australia	genome	29742	Human	32	Male	Department of Microbiology, PathWest QEII Medical Centre	Department of Microbiology, PathWest QEII Medical Centre	Chisha Sikazwe et al	https://www.gisaid.org	?	2020-04-06
Australia/WA03/2020	ncov	EPI_ISL_420533	?	2020-03-14	Oceania	Australia	Western Australia	Perth	Oceania	Australia	Western Australia	genome	29742	Human	32	Male	Department of Microbiology, PathWest QEII Medical Centre	Department of Microbiology, PathWest QEII Medical Centre	Chisha Sikazwe et al	https://www.gisaid.org	?	2020-04-06
Australia/WA04/2020	ncov	EPI_ISL_420536	?	2020-03-15	Oceania	Australia	Western Australia	Perth	Oceania	Australia	Western Australia	genome	29742	Human	57	Male	Department of Microbiology, PathWest QEII Medical Centre	Department of Microbiology, PathWest QEII Medical Centre	Chisha Sikazwe et al	https://www.gisaid.org	?	2020-04-06
Australia/WA06/2020	ncov	EPI_ISL_420534	?	2020-03-04	Oceania	Australia	Western Australia	Perth	Oceania	Australia	Western Australia	genome	29742	Human	79	Male	Department of Microbiology, PathWest QEII Medical Centre	Department of Microbiology, PathWest QEII Medical Centre	Chisha Sikazwe et al	https://www.gisaid.org	?	2020-04-06
Australia/WA07/2020	ncov	EPI_ISL_420537	?	2020-03-13	Oceania	Australia	Western Australia	Perth	Oceania	Australia	Western Australia	genome	29742	Human	63	Female	Department of Microbiology, PathWest QEII Medical Centre	Department of Microbiology, PathWest QEII Medical Centre	Chisha Sikazwe et al	https://www.gisaid.org	?	2020-04-06
Australia/WA09/2020	ncov	EPI_ISL_420538	?	2020-03-14	Oceania	Australia	Western Australia	Perth	Oceania	Australia	Western Australia	genome	29742	Human	55	Male	Department of Microbiology, PathWest QEII Medical Centre	Department of Microbiology, PathWest QEII Medical Centre	Chisha Sikazwe et al	https://www.gisaid.org	?	2020-04-06
Australia/WA10/2020	ncov	EPI_ISL_420539	?	2020-03-14	Oceania	Australia	Western Australia	Perth	Oceania	Australia	Western Australia	genome	29742	Human	43	Female	Department of Microbiology, PathWest QEII Medical Centre	Department of Microbiology, PathWest QEII Medical Centre	Chisha Sikazwe et al	https://www.gisaid.org	?	2020-04-06
Australia/WA11/202	ncov	EPI_ISL_420456	?	2020-02-22	Oceania	Australia	Western Australia	Perth	Oceania	Australia	Western Australia	genome	29749	Human	78	Male	PathWest Laboratory Medicine WA	PathWest Laboratory Medicine WA	Chisha Sikazwe et al	https://www.gisaid.org	?	2020-04-06
Austria/CeMM0001/2020	ncov	EPI_ISL_419654	?	2020-03-03	Europe	Austria	Austria		Europe	Austria	Austria	genome	29860	Human	27	Female	Center for Virology, Medical University of Vienna	Bergthaler laboratory, CeMM Research Center for Molecular Medicine of the Austrian Academy of Sciences	Alexandra Popa et al	https://www.gisaid.org	?	2020-04-03
Austria/CeMM0002/2020	ncov	EPI_ISL_419655	?	2020-02-26	Europe	Austria	Vienna		Europe	Austria	Vienna	genome	29859	Human	73	Male	Center for Virology, Medical University of Vienna	Bergthaler laboratory, CeMM Research Center for Molecular Medicine of the Austrian Academy of Sciences	Alexandra Popa et al	https://www.gisaid.org	?	2020-04-03
Austria/CeMM0003/2020	ncov	EPI_ISL_419656	?	2020-02-26	Europe	Austria	Austria		Europe	Italy	Italy	genome	29859	Human	41	Male	Center for Virology, Medical University of Vienna	Bergthaler laboratory, CeMM Research Center for Molecular Medicine of the Austrian Academy of Sciences	Alexandra Popa et al	https://www.gisaid.org	?	2020-04-03
Austria/CeMM0004/2020	ncov	EPI_ISL_419657	?	2020-03-03	Europe	Austria	Austria		Asia	Iran	Iran	genome	29859	Human	77	Male	Center for Virology, Medical University of Vienna	Bergthaler laboratory, CeMM Research Center for Molecular Medicine of the Austrian Academy of Sciences	Alexandra Popa et al	https://www.gisaid.org	?	2020-04-03
Austria/CeMM0005/2020	ncov	EPI_ISL_419658	?	2020-03-06	Europe	Austria	Austria		Europe	Austria	Austria	genome	29866	Human	59	Male	Center for Virology, Medical University of Vienna	Bergthaler laboratory, CeMM Research Center for Molecular Medicine of the Austrian Academy of Sciences	Alexandra Popa et al	https://www.gisaid.org	?	2020-04-03
Austria/CeMM0006/2020	ncov	EPI_ISL_419659	?	2020-03-10	Europe	Austria	Austria		Europe	Italy	South Tyrol	genome	29857	Human	49	Male	Center for Virology, Medical University of Vienna	Bergthaler laboratory, CeMM Research Center for Molecular Medicine of the Austrian Academy of Sciences	Alexandra Popa et al	https://www.gisaid.org	?	2020-04-03
Austria/CeMM0007/2020	ncov	EPI_ISL_419660	?	2020-03-13	Europe	Austria	Austria		Europe	Spain	Spain	genome	29857	Human	71	Female	Center for Virology, Medical University of Vienna	Bergthaler laboratory, CeMM Research Center for Molecular Medicine of the Austrian Academy of Sciences	Alexandra Popa et al	https://www.gisaid.org	?	2020-04-03
Austria/CeMM0008/2020	ncov	EPI_ISL_419661	?	2020-03-10	Europe	Austria	Austria		Europe	Austria	Austria	genome	29857	Human	59	Male	Center for Virology, Medical University of Vienna	Bergthaler laboratory, CeMM Research Center for Molecular Medicine of the Austrian Academy of Sciences	Alexandra Popa et al	https://www.gisaid.org	?	2020-04-03
Austria/CeMM0009/2020	ncov	EPI_ISL_419662	?	2020-03-14	Europe	Austria	Austria		Europe	Austria	Austria	genome	29857	Human	72	Male	Center for Virology, Medical University of Vienna	Bergthaler laboratory, CeMM Research Center for Molecular Medicine of the Austrian Academy of Sciences	Alexandra Popa et al	https://www.gisaid.org	?	2020-04-03
Austria/CeMM0011/2020	ncov	EPI_ISL_419664	?	2020-03-23	Europe	Austria	Austria		Europe	Austria	Austria	genome	29867	Human	77	Male	Center for Virology, Medical University of Vienna	Bergthaler laboratory, CeMM Research Center for Molecular Medicine of the Austrian Academy of Sciences	Alexandra Popa et al	https://www.gisaid.org	?	2020-04-03
Austria/CeMM0012/2020	ncov	EPI_ISL_419665	?	2020-03-10	Europe	Austria	Austria		Europe	Austria	Austria	genome	29858	Human	44	Female	Center for Virology, Medical University of Vienna	Bergthaler laboratory, CeMM Research Center for Molecular Medicine of the Austrian Academy of Sciences	Alexandra Popa et al	https://www.gisaid.org	?	2020-04-03
Austria/CeMM0013/2020	ncov	EPI_ISL_419666	?	2020-03-11	Europe	Austria	Austria		Europe	Austria	Austria	genome	29859	Human	40	Male	Center for Virology, Medical University of Vienna	Bergthaler laboratory, CeMM Research Center for Molecular Medicine of the Austrian Academy of Sciences	Alexandra Popa et al	https://www.gisaid.org	?	2020-04-03
Austria/CeMM0014/2020	ncov	EPI_ISL_419667	?	2020-03-13	Europe	Austria	Austria		Europe	Austria	Austria	genome	29859	Human	50	Female	Center for Virology, Medical University of Vienna	Bergthaler laboratory, CeMM Research Center for Molecular Medicine of the Austrian Academy of Sciences	Alexandra Popa et al	https://www.gisaid.org	?	2020-04-03
Austria/CeMM0015/2020	ncov	EPI_ISL_419668	?	2020-03-13	Europe	Austria	Austria		Europe	Germany	Germany	genome	29854	Human	41	Male	Center for Virology, Medical University of Vienna	Bergthaler laboratory, CeMM Research Center for Molecular Medicine of the Austrian Academy of Sciences	Alexandra Popa et al	https://www.gisaid.org	?	2020-04-03
Austria/CeMM0016/2020	ncov	EPI_ISL_419669	?	2020-03-16	Europe	Austria	Austria		Europe	Austria	Austria	genome	29873	Human	52	Male	Center for Virology, Medical University of Vienna	Bergthaler laboratory, CeMM Research Center for Molecular Medicine of the Austrian Academy of Sciences	Alexandra Popa et al	https://www.gisaid.org	?	2020-04-03
Austria/CeMM0017/2020	ncov	EPI_ISL_419670	?	2020-03-16	Europe	Austria	Austria		Europe	Austria	Austria	genome	29857	Human	58	Male	Center for Virology, Medical University of Vienna	Bergthaler laboratory, CeMM Research Center for Molecular Medicine of the Austrian Academy of Sciences	Alexandra Popa et al	https://www.gisaid.org	?	2020-04-03
Austria/CeMM0018/2020	ncov	EPI_ISL_419671	?	2020-03-19	Europe	Austria	Austria		Europe	Austria	Austria	genome	29858	Human	47	Female	Center for Virology, Medical University of Vienna	Bergthaler laboratory, CeMM Research Center for Molecular Medicine of the Austrian Academy of Sciences	Alexandra Popa et al	https://www.gisaid.org	?	2020-04-03
Austria/CeMM0019/2020	ncov	EPI_ISL_419672	?	2020-03-19	Europe	Austria	Austria		Europe	Austria	Austria	genome	29855	Human	22	Female	Center for Virology, Medical University of Vienna	Bergthaler laboratory, CeMM Research Center for Molecular Medicine of the Austrian Academy of Sciences	Alexandra Popa et al	https://www.gisaid.org	?	2020-04-03
Austria/CeMM0020/2020	ncov	EPI_ISL_419673	?	2020-03-22	Europe	Austria	Austria		Europe	Austria	Austria	genome	29854	Human	37	Female	Center for Virology, Medical University of Vienna	Bergthaler laboratory, CeMM Research Center for Molecular Medicine of the Austrian Academy of Sciences	Alexandra Popa et al	https://www.gisaid.org	?	2020-04-03
Austria/CeMM0021/2020	ncov	EPI_ISL_419674	?	2020-03-24	Europe	Austria	Austria		Europe	Austria	Austria	genome	29855	Human	56	Male	Center for Virology, Medical University of Vienna	Bergthaler laboratory, CeMM Research Center for Molecular Medicine of the Austrian Academy of Sciences	Alexandra Popa et al	https://www.gisaid.org	?	2020-04-03
Austria/Graz-MUG1/2020	ncov	EPI_ISL_437197	?	2020-03-24	Europe	Austria	Styria		Europe	Austria	Styria	genome	29903	Human	78	Male	Diagnostic- and Research Institute of Pathology, Medical University of Graz	Diagnostic- and Research Institute of Pathology, Medical University of Graz	Karl Kashofer et al	https://www.gisaid.org	?	2020-05-08
Austria/Graz-MUG11/2020	ncov	EPI_ISL_437300	?	2020-04-14	Europe	Austria	Styria		Europe	Austria	Styria	genome	29903	Human	77	Male	Diagnostic- and Research Institute of Pathology, Medical University of Graz	Diagnostic- and Research Institute of Pathology, Medical University of Graz	Karl Kashofer et al	https://www.gisaid.org	?	2020-05-08
Austria/Graz-MUG15/2020	ncov	EPI_ISL_437301	?	2020-04-17	Europe	Austria	Styria		Europe	Austria	Styria	genome	29903	Human	80	Female	Diagnostic- and Research Institute of Pathology, Medical University of Graz	Diagnostic- and Research Institute of Pathology, Medical University of Graz	Karl Kashofer et al	https://www.gisaid.org	?	2020-05-08
Austria/Graz-MUG16/2020	ncov	EPI_ISL_437302	?	2020-04-17	Europe	Austria	Styria		Europe	Austria	Styria	genome	29903	Human	80	Female	Diagnostic- and Research Institute of Pathology, Medical University of Graz	Diagnostic- and Research Institute of Pathology, Medical University of Graz	Karl Kashofer et al	https://www.gisaid.org	?	2020-05-08
Austria/Graz-MUG17/2020	ncov	EPI_ISL_437303	?	2020-04-17	Europe	Austria	Styria		Europe	Austria	Styria	genome	29903	Human	80	Male	Diagnostic- and Research Institute of Pathology, Medical University of Graz	Diagnostic- and Research Institute of Pathology, Medical University of Graz	Karl Kashofer et al	https://www.gisaid.org	?	2020-05-08
Austria/Graz-MUG2/2020	ncov	EPI_ISL_437198	?	2020-03-27	Europe	Austria	Styria		Europe	Austria	Styria	genome	29903	Human	82	Male	Diagnostic- and Research Institute of Pathology, Medical University of Graz	Diagnostic- and Research Institute of Pathology, Medical University of Graz	Karl Kashofer et al	https://www.gisaid.org	?	2020-05-08
Austria/Graz-MUG3/2020	ncov	EPI_ISL_437199	?	2020-03-31	Europe	Austria	Styria		Europe	Austria	Styria	genome	29903	Human	78	Male	Diagnostic- and Research Institute of Pathology, Medical University of Graz	Diagnostic- and Research Institute of Pathology, Medical University of Graz	Karl Kashofer et al	https://www.gisaid.org	?	2020-05-08
Austria/Graz-MUG4/2020	ncov	EPI_ISL_437200	?	2020-03-31	Europe	Austria	Styria		Europe	Austria	Styria	genome	29903	Human	92	Female	Diagnostic- and Research Institute of Pathology, Medical University of Graz	Diagnostic- and Research Institute of Pathology, Medical University of Graz	Karl Kashofer et al	https://www.gisaid.org	?	2020-05-08
Austria/Graz-MUG5/2020	ncov	EPI_ISL_437201	?	2020-04-02	Europe	Austria	Styria		Europe	Austria	Styria	genome	29903	Human	71	Female	Diagnostic- and Research Institute of Pathology, Medical University of Graz	Diagnostic- and Research Institute of Pathology, Medical University of Graz	Karl Kashofer et al	https://www.gisaid.org	?	2020-05-08
Austria/Graz-MUG6/2020	ncov	EPI_ISL_437202	?	2020-04-03	Europe	Austria	Styria		Europe	Austria	Styria	genome	29903	Human	93	Female	Diagnostic- and Research Institute of Pathology, Medical University of Graz	Diagnostic- and Research Institute of Pathology, Medical University of Graz	Karl Kashofer et al	https://www.gisaid.org	?	2020-05-08
Austria/Graz-MUG7/2020	ncov	EPI_ISL_437203	?	2020-04-06	Europe	Austria	Styria		Europe	Austria	Styria	genome	29903	Human	79	Male	Diagnostic- and Research Institute of Pathology, Medical University of Graz	Diagnostic- and Research Institute of Pathology, Medical University of Graz	Karl Kashofer et al	https://www.gisaid.org	?	2020-05-08
Austria/Graz-MUG8/2020	ncov	EPI_ISL_437298	?	2020-04-08	Europe	Austria	Styria		Europe	Austria	Styria	genome	29903	Human	92	Female	Diagnostic- and Research Institute of Pathology, Medical University of Graz	Diagnostic- and Research Institute of Pathology, Medical University of Graz	Karl Kashofer et al	https://www.gisaid.org	?	2020-05-08
Austria/Graz-MUG9/2020	ncov	EPI_ISL_437299	?	2020-04-09	Europe	Austria	Styria		Europe	Austria	Styria	genome	29903	Human	85	Male	Diagnostic- and Research Institute of Pathology, Medical University of Graz	Diagnostic- and Research Institute of Pathology, Medical University of Graz	Karl Kashofer et al	https://www.gisaid.org	?	2020-05-08
Beijing/105/2020	ncov	EPI_ISL_413518	?	2020-01-26	Asia	China	Beijing	Beijing	Asia	China	Beijing	genome	29903	Human	?	?	unknown	Infectious Disease Control Center	Li et al	https://www.gisaid.org	?	2020-03-06
Beijing/231/2020	ncov	EPI_ISL_413519	?	2020-01-28	Asia	China	Beijing		Asia	China	Beijing	genome	29903	Human	?	?	unknown	Infectious Disease Control Center	Li et al	https://www.gisaid.org	?	2020-03-06
Beijing/233/2020	ncov	EPI_ISL_413520	?	2020-01-28	Asia	China	Beijing		Asia	China	Beijing	genome	29903	Human	?	?	unknown	Infectious Disease Control Center	Li et al	https://www.gisaid.org	?	2020-03-06
Beijing/235/2020	ncov	EPI_ISL_413521	?	2020-01-28	Asia	China	Beijing		Asia	China	Beijing	genome	29903	Human	?	?	unknown	Infectious Disease Control Center	Li et al	https://www.gisaid.org	?	2020-03-06
Beijing/BJ1112/2020	ncov	EPI_ISL_430737	?	2020-02-25	Asia	China	Beijing		Asia	China	Beijing	genome	29812	Human	31	Male	Chinese PLA Institute for Disease Control and Prevention	Chinese PLA Institute for Disease Control and Prevention	Peng Li et al	https://www.gisaid.org	?	2020-04-27
Beijing/BJ251/2020	ncov	EPI_ISL_430742	?	2020-01-29	Asia	China	Beijing		Asia	China	Beijing	genome	29788	Human	53	Male	Chinese PLA Institute for Disease Control and Prevention	Chinese PLA Institute for Disease Control and Prevention	Peng Li et al	https://www.gisaid.org	?	2020-04-27
Beijing/BJ252/2020	ncov	EPI_ISL_430736	?	2020-01-29	Asia	China	Beijing		Asia	China	Beijing	genome	29782	Human	53	Male	Chinese PLA Institute for Disease Control and Prevention	Chinese PLA Institute for Disease Control and Prevention	Peng Li et al	https://www.gisaid.org	?	2020-04-27
Beijing/BJ287/2020	ncov	EPI_ISL_430722	?	2020-01-29	Asia	China	Beijing		Asia	China	Beijing	genome	29785	Human	23	Male	Chinese PLA Institute for Disease Control and Prevention	Chinese PLA Institute for Disease Control and Prevention	Peng Li et al	https://www.gisaid.org	?	2020-04-27
Beijing/BJ288/2020	ncov	EPI_ISL_430725	?	2020-01-29	Asia	China	Beijing		Asia	China	Beijing	genome	29782	Human	23	Male	Chinese PLA Institute for Disease Control and Prevention	Chinese PLA Institute for Disease Control and Prevention	Peng Li et al	https://www.gisaid.org	?	2020-04-27
Beijing/BJ492/2020	ncov	EPI_ISL_430728	?	2020-02-02	Asia	China	Beijing		Asia	China	Beijing	genome	29782	Human	37	Male	Chinese PLA Institute for Disease Control and Prevention	Chinese PLA Institute for Disease Control and Prevention	Peng Li et al	https://www.gisaid.org	?	2020-04-27
Beijing/BJ53/2020	ncov	EPI_ISL_430734	?	2020-01-24	Asia	China	Beijing		Asia	China	Beijing	genome	29782	Human	38	Male	Chinese PLA Institute for Disease Control and Prevention	Chinese PLA Institute for Disease Control and Prevention	Peng Li et al	https://www.gisaid.org	?	2020-04-27
Beijing/BJ54/2020	ncov	EPI_ISL_430735	?	2020-01-24	Asia	China	Beijing		Asia	China	Beijing	genome	29782	Human	38	Male	Chinese PLA Institute for Disease Control and Prevention	Chinese PLA Institute for Disease Control and Prevention	Peng Li et al	https://www.gisaid.org	?	2020-04-27
Beijing/BJ556/2020	ncov	EPI_ISL_430733	?	2020-02-04	Asia	China	Beijing		Asia	China	Beijing	genome	29782	Human	63	Female	Chinese PLA Institute for Disease Control and Prevention	Chinese PLA Institute for Disease Control and Prevention	Peng Li et al	https://www.gisaid.org	?	2020-04-27
Beijing/BJ709/2020	ncov	EPI_ISL_430729	?	2020-02-07	Asia	China	Beijing		Asia	China	Beijing	genome	29611	Human	30	Male	Chinese PLA Institute for Disease Control and Prevention	Chinese PLA Institute for Disease Control and Prevention	Peng Li et al	https://www.gisaid.org	?	2020-04-27
Beijing/BJ710/2020	ncov	EPI_ISL_430740	?	2020-02-07	Asia	China	Beijing		Asia	China	Beijing	genome	29782	Human	30	Male	Chinese PLA Institute for Disease Control and Prevention	Chinese PLA Institute for Disease Control and Prevention	Peng Li et al	https://www.gisaid.org	?	2020-04-27
Beijing/BJ752/2020	ncov	EPI_ISL_430724	?	2020-02-08	Asia	China	Beijing		Asia	China	Beijing	genome	29805	Human	37	Female	Chinese PLA Institute for Disease Control and Prevention	Chinese PLA Institute for Disease Control and Prevention	Peng Li et al	https://www.gisaid.org	?	2020-04-27
Beijing/BJ782/2020	ncov	EPI_ISL_430741	?	2020-02-10	Asia	China	Beijing		Asia	China	Beijing	genome	29782	Human	37	Male	Chinese PLA Institute for Disease Control and Prevention	Chinese PLA Institute for Disease Control and Prevention	Peng Li et al	https://www.gisaid.org	?	2020-04-27
Beijing/IVDC-BJ-005/2020	ncov	EPI_ISL_408485	?	2020-01-18	Asia	China	Beijing		Asia	China	Beijing	genome	29890	Human	34	Male	National Institute for Viral Disease Control and Prevention, China CDC	National Institute for Viral Disease Control & Prevention, CCDC	Wenjie Tan et al	https://www.gisaid.org	?	2020-02-09
Beijing/Wuhan_IME-BJ01/2020	ncov	EPI_ISL_424355	?	2020-01-24	Asia	China	Beijing		Asia	China	Beijing	genome	29872	Human	?	?	unknown	Beijing Institute of Microbiology and Epidemiology	Fan et al	https://www.gisaid.org	?	2020-04-07
Beijing/Wuhan_IME-BJ02/2020	ncov	EPI_ISL_424356	?	2020-01-25	Asia	China	Beijing		Asia	China	Beijing	genome	29828	Human	?	?	unknown	Beijing Institute of Microbiology and Epidemiology	Fan et al	https://www.gisaid.org	?	2020-04-07
Beijing/Wuhan_IME-BJ03/2020	ncov	EPI_ISL_424357	?	2020-01-28	Asia	China	Beijing		Asia	China	Beijing	genome	29821	Human	?	?	unknown	Beijing Institute of Microbiology and Epidemiology	Fan et al	https://www.gisaid.org	?	2020-04-07
Beijing/Wuhan_IME-BJ04/2020	ncov	EPI_ISL_424358	?	2020-01-28	Asia	China	Beijing		Asia	China	Beijing	genome	29865	Human	?	?	unknown	Beijing Institute of Microbiology and Epidemiology	Fan et al	https://www.gisaid.org	?	2020-04-07
Beijing/Wuhan_IME-BJ05/2020	ncov	EPI_ISL_424359	?	2020-01-27	Asia	China	Beijing		Asia	China	Beijing	genome	29871	Human	?	?	unknown	Beijing Institute of Microbiology and Epidemiology	Fan et al	https://www.gisaid.org	?	2020-04-07
Beijing/Wuhan_IME-BJ07/2020	ncov	EPI_ISL_424360	?	2020-01-29	Asia	China	Beijing		Asia	China	Beijing	genome	29860	Human	?	?	unknown	Beijing Institute of Microbiology and Epidemiology	Fan et al	https://www.gisaid.org	?	2020-04-07
Belarus/ChVir2072/2020	ncov	EPI_ISL_419692	?	2020-03	Europe	Belarus	Belarus		Europe	Belarus	Belarus	genome	29862	Human	?	?	The Republican Research and Practical Center for Epidemiology and Microbiology	CharitÃ© UniversitÃ¤tsmedizin Berlin, Institute of Virology	Victor M Corman et al	https://www.gisaid.org	?	2020-04-03
Belarus/ChVir2073/2020	ncov	EPI_ISL_419693	?	2020-03	Europe	Belarus	Belarus		Europe	Belarus	Belarus	genome	29866	Human	?	?	The Republican Research and Practical Center for Epidemiology and Microbiology	CharitÃ© UniversitÃ¤tsmedizin Berlin, Institute of Virology	Victor M Corman et al	https://www.gisaid.org	?	2020-04-03
Belgium/030959/2020	ncov	EPI_ISL_420320	?	2020-03-09	Europe	Belgium	Ukkel		Europe	Belgium	Ukkel	genome	29782	Human	75	Male	KU Leuven, Clinical and Epidemiological Virology	KU Leuven, Clinical and Epidemiological Virology	Joan Marti-Carreras et al	https://www.gisaid.org	?	2020-04-06
Belgium/AC-030982/2020	ncov	EPI_ISL_420338	?	2020-03-09	Europe	Belgium	Blegny	Saive	Europe	Belgium	Blegny	genome	29782	Human	49	Female	KU Leuven, Clinical and Epidemiological Virology	KU Leuven, Clinical and Epidemiological Virology	Joan Marti-Carreras et al	https://www.gisaid.org	?	2020-04-06
Belgium/AGR-0324174/2020	ncov	EPI_ISL_420431	?	2020-03-24	Europe	Belgium	Belgium		Europe	Belgium	Belgium	genome	29841	Human	64	Male	KU Leuven, Clinical and Epidemiological Virology	KU Leuven, Clinical and Epidemiological Virology	Joan Marti-Carreras et al	https://www.gisaid.org	?	2020-04-06
Belgium/AKM-030670/2020	ncov	EPI_ISL_420326	?	2020-03-06	Europe	Belgium	Herent	Winksele	Europe	Belgium	Herent	genome	29782	Human	40	Female	KU Leuven, Clinical and Epidemiological Virology	KU Leuven, Clinical and Epidemiological Virology	Joan Marti-Carreras et al	https://www.gisaid.org	?	2020-04-06
Belgium/BA-02291/2020	ncov	EPI_ISL_415159	?	2020-02-29	Europe	Belgium	Leuven		Europe	Belgium	Leuven	genome	29782	Human	48	Female	KU Leuven, Clinical and Epidemiological Virology	KU Leuven, Clinical and Epidemiological Virology	Bert Vanmechelen et al	https://www.gisaid.org	?	2020-03-16
Belgium/BC-03016/2020	ncov	EPI_ISL_415157	?	2020-03-01	Europe	Belgium	Sint-Niklaas		Europe	Belgium	Sint-Niklaas	genome	29782	Human	46	Male	KU Leuven, Clinical and Epidemiological Virology	KU Leuven, Clinical and Epidemiological Virology	Bert Vanmechelen et al	https://www.gisaid.org	?	2020-03-16
Belgium/BCM-0324160/2020	ncov	EPI_ISL_420417	?	2020-03-24	Europe	Belgium	Saint-Ghislain		Europe	Belgium	Saint-Ghislain	genome	29841	Human	80	Male	KU Leuven, Clinical and Epidemiological Virology	KU Leuven, Clinical and Epidemiological Virology	Joan Marti-Carreras et al	https://www.gisaid.org	?	2020-04-06
Belgium/BDW-030694/2020	ncov	EPI_ISL_420350	?	2020-03-06	Europe	Belgium	Wervik	Geluwe	Europe	Belgium	Wervik	genome	29836	Human	52	Male	KU Leuven, Clinical and Epidemiological Virology	KU Leuven, Clinical and Epidemiological Virology	Joan Marti-Carreras et al	https://www.gisaid.org	?	2020-04-06
Belgium/BEG-0323154/2020	ncov	EPI_ISL_420411	?	2020-03-23	Europe	Belgium	Tubize		Europe	Belgium	Tubize	genome	29833	Human	44	Male	KU Leuven, Clinical and Epidemiological Virology	KU Leuven, Clinical and Epidemiological Virology	Joan Marti-Carreras et al	https://www.gisaid.org	?	2020-04-06
Belgium/BEG-0324149/2020	ncov	EPI_ISL_420406	?	2020-03-24	Europe	Belgium	Colfontaine		Europe	Belgium	Colfontaine	genome	29833	Human	58	Male	KU Leuven, Clinical and Epidemiological Virology	KU Leuven, Clinical and Epidemiological Virology	Joan Marti-Carreras et al	https://www.gisaid.org	?	2020-04-06
Belgium/BG-030551/2020	ncov	EPI_ISL_418806	?	2020-03-05	Europe	Belgium	Beersel		Europe	Belgium	Beersel	genome	29782	Human	42	Female	KU Leuven, Clinical and Epidemiological Virology	KU Leuven, Clinical and Epidemiological Virology	Bert Vanmechelen et al	https://www.gisaid.org	?	2020-03-31
Belgium/BG-030955/2020	ncov	EPI_ISL_418984	?	2020-03-09	Europe	Belgium	Kaulile		Europe	Belgium	Kaulile	genome	29782	Human	68	Male	KU Leuven, Clinical and Epidemiological Virology	KU Leuven, Clinical and Epidemiological Virology	Bert Vanmechelen et al	https://www.gisaid.org	?	2020-03-31
Belgium/BGM-030444/2020	ncov	EPI_ISL_420442	?	2020-03-04	Europe	Belgium	Lubbeek		Europe	Belgium	Lubbeek	genome	29782	Human	53	Male	KU Leuven, Clinical and Epidemiological Virology	KU Leuven, Clinical and Epidemiological Virology	Joan Marti-Carreras et al	https://www.gisaid.org	?	2020-04-06
Belgium/BJ-030767/2020	ncov	EPI_ISL_420323	?	2020-03-07	Europe	Belgium	Waterloo		Europe	Belgium	Waterloo	genome	29782	Human	24	Male	KU Leuven, Clinical and Epidemiological Virology	KU Leuven, Clinical and Epidemiological Virology	Joan Marti-Carreras et al	https://www.gisaid.org	?	2020-04-06
Belgium/BJ-0324192/2020	ncov	EPI_ISL_420412	?	2020-03-24	Europe	Belgium	Beringen	Koersel	Europe	Belgium	Beringen	genome	29833	Human	72	Male	KU Leuven, Clinical and Epidemiological Virology	KU Leuven, Clinical and Epidemiological Virology	Joan Marti-Carreras et al	https://www.gisaid.org	?	2020-04-06
Belgium/BJ-0325181/2020	ncov	EPI_ISL_420438	?	2020-03-25	Europe	Belgium	Herselt		Europe	Belgium	Herselt	genome	29841	Human	85	Male	KU Leuven, Clinical and Epidemiological Virology	KU Leuven, Clinical and Epidemiological Virology	Joan Marti-Carreras et al	https://www.gisaid.org	?	2020-04-06
Belgium/BM-03012/2020	ncov	EPI_ISL_415154	?	2020-03-01	Europe	Belgium	Kraainem		Europe	Italy	Italy	genome	29782	Human	47	Male	KU Leuven, Clincal and Epidemiological Virology	KU Leuven, Clincal and Epidemiological Virology	Bert Vanmechelen et al	https://www.gisaid.org	?	2020-03-16
Belgium/BM-030687/2020	ncov	EPI_ISL_420343	?	2020-03-06	Europe	Belgium	Andenne		Europe	Belgium	Andenne	genome	29782	Human	91	Female	KU Leuven, Clinical and Epidemiological Virology	KU Leuven, Clinical and Epidemiological Virology	Joan Marti-Carreras et al	https://www.gisaid.org	?	2020-04-06
Belgium/BS-030598/2020	ncov	EPI_ISL_420354	?	2020-03-05	Europe	Belgium	Waasmunster		Europe	Belgium	Waasmunster	genome	29836	Human	40	Female	KU Leuven, Clinical and Epidemiological Virology	KU Leuven, Clinical and Epidemiological Virology	Joan Marti-Carreras et al	https://www.gisaid.org	?	2020-04-06
Belgium/BS-0325183/2020	ncov	EPI_ISL_420440	?	2020-03-25	Europe	Belgium	Tournai	Kain	Europe	Belgium	Tournai	genome	29841	Human	52	Female	KU Leuven, Clinical and Epidemiological Virology	KU Leuven, Clinical and Epidemiological Virology	Joan Marti-Carreras et al	https://www.gisaid.org	?	2020-04-06
Belgium/CA-0319111/2020	ncov	EPI_ISL_420368	?	2020-03-19	Europe	Belgium	Boussu		Europe	Belgium	Boussu	genome	29843	Human	31	Female	KU Leuven, Clinical and Epidemiological Virology	KU Leuven, Clinical and Epidemiological Virology	Joan Marti-Carreras et al	https://www.gisaid.org	?	2020-04-06
Belgium/CCM-0324167/2020	ncov	EPI_ISL_420424	?	2020-03-24	Europe	Belgium	Mons		Europe	Belgium	Mons	genome	29841	Human	57	Female	KU Leuven, Clinical and Epidemiological Virology	KU Leuven, Clinical and Epidemiological Virology	Joan Marti-Carreras et al	https://www.gisaid.org	?	2020-04-06
Belgium/CD-030679/2020	ncov	EPI_ISL_420335	?	2020-03-06	Europe	Belgium	LiÃ¨ge	Bierset	Europe	Belgium	LiÃ¨ge	genome	29782	Human	59	Male	KU Leuven, Clinical and Epidemiological Virology	KU Leuven, Clinical and Epidemiological Virology	Joan Marti-Carreras et al	https://www.gisaid.org	?	2020-04-06
Belgium/CF-0324119/2020	ncov	EPI_ISL_420376	?	2020-03-24	Europe	Belgium	Zinnik		Europe	Belgium	Zinnik	genome	29836	Human	61	Male	KU Leuven, Clinical and Epidemiological Virology	KU Leuven, Clinical and Epidemiological Virology	Joan Marti-Carreras et al	https://www.gisaid.org	?	2020-04-06
Belgium/CG-030158/2020	ncov	EPI_ISL_418987	?	2020-03-01	Europe	Belgium	Eupen		Europe	Belgium	Eupen	genome	29782	Human	65	Male	KU Leuven, Clinical and Epidemiological Virology	KU Leuven, Clinical and Epidemiological Virology	Bert Vanmechelen et al	https://www.gisaid.org	?	2020-03-31
Belgium/CJE-0325178/2020	ncov	EPI_ISL_420435	?	2020-03-25	Europe	Belgium	Colfontaine		Europe	Belgium	Colfontaine	genome	29841	Human	84	Male	KU Leuven, Clinical and Epidemiological Virology	KU Leuven, Clinical and Epidemiological Virology	Joan Marti-Carreras et al	https://www.gisaid.org	?	2020-04-06
Belgium/CJM-0323175/2020	ncov	EPI_ISL_420432	?	2020-03-23	Europe	Belgium	Belgium		Europe	Belgium	Belgium	genome	29841	Human	46	Male	KU Leuven, Clinical and Epidemiological Virology	KU Leuven, Clinical and Epidemiological Virology	Joan Marti-Carreras et al	https://www.gisaid.org	?	2020-04-06
Belgium/CK-0324150/2020	ncov	EPI_ISL_420407	?	2020-03-24	Europe	Belgium	Mouscron	Quevaucamps	Europe	Belgium	Mouscron	genome	29833	Human	51	Male	KU Leuven, Clinical and Epidemiological Virology	KU Leuven, Clinical and Epidemiological Virology	Joan Marti-Carreras et al	https://www.gisaid.org	?	2020-04-06
Belgium/CS-031052/2020	ncov	EPI_ISL_418800	?	2020-03-10	Europe	Belgium	Gierle		Europe	Belgium	Gierle	genome	29782	Human	41	Female	KU Leuven, Clinical and Epidemiological Virology	KU Leuven, Clinical and Epidemiological Virology	Bert Vanmechelen et al	https://www.gisaid.org	?	2020-03-31
Belgium/DA-030691/2020	ncov	EPI_ISL_420347	?	2020-03-06	Europe	Belgium	Courcelles		Europe	Belgium	Courcelles	genome	29836	Human	23	Female	KU Leuven, Clinical and Epidemiological Virology	KU Leuven, Clinical and Epidemiological Virology	Joan Marti-Carreras et al	https://www.gisaid.org	?	2020-04-06
Belgium/DA-0319106/2020	ncov	EPI_ISL_420362	?	2020-03-18	Europe	Belgium	Quevy		Europe	Belgium	Quevy	genome	29836	Human	56	Female	KU Leuven, Clinical and Epidemiological Virology	KU Leuven, Clinical and Epidemiological Virology	Joan Marti-Carreras et al	https://www.gisaid.org	?	2020-04-06
Belgium/DAL-030650/2020	ncov	EPI_ISL_420446	?	2020-03-06	Europe	Belgium	Oostrozebeke		Europe	Belgium	Oostrozebeke	genome	29782	Human	30	Female	KU Leuven, Clinical and Epidemiological Virology	KU Leuven, Clinical and Epidemiological Virology	Joan Marti-Carreras et al	https://www.gisaid.org	?	2020-04-06
Belgium/DB-03023/2020	ncov	EPI_ISL_416470	?	2020-03-02	Europe	Belgium	Couthuin		Europe	Belgium	Couthuin	genome	29782	Human	12	Female	KU Leuven, Clinical and Epidemiological Virology	KU Leuven, Clinical and Epidemiological Virology	Bert Vanmechelen et al	https://www.gisaid.org	?	2020-03-22
Belgium/DB-0323140/2020	ncov	EPI_ISL_420397	?	2020-03-23	Europe	Belgium	Ukkel		Europe	Belgium	Ukkel	genome	29833	Human	74	Female	KU Leuven, Clinical and Epidemiological Virology	KU Leuven, Clinical and Epidemiological Virology	Joan Marti-Carreras et al	https://www.gisaid.org	?	2020-04-06
Belgium/DBD-03024/2020	ncov	EPI_ISL_416471	?	2020-03-02	Europe	Belgium	Kessel-Lo		Europe	Belgium	Kessel-Lo	genome	29782	Human	41	Female	KU Leuven, Clinical and Epidemiological Virology	KU Leuven, Clinical and Epidemiological Virology	Bert Vanmechelen et al	https://www.gisaid.org	?	2020-03-22
Belgium/DBOM-030566/2020	ncov	EPI_ISL_420322	?	2020-03-05	Europe	Belgium	Elsene		Europe	Belgium	Elsene	genome	29782	Human	34	Female	KU Leuven, Clinical and Epidemiological Virology	KU Leuven, Clinical and Epidemiological Virology	Joan Marti-Carreras et al	https://www.gisaid.org	?	2020-04-06
Belgium/DCB-0324163/2020	ncov	EPI_ISL_420420	?	2020-03-24	Europe	Belgium	Charleroi	Forchies-la-marche	Europe	Belgium	Charleroi	genome	29841	Human	64	Male	KU Leuven, Clinical and Epidemiological Virology	KU Leuven, Clinical and Epidemiological Virology	Joan Marti-Carreras et al	https://www.gisaid.org	?	2020-04-06
Belgium/DCS-030796/2020	ncov	EPI_ISL_420352	?	2020-03-07	Europe	Belgium	Sint-Gillis-Waas		Europe	Belgium	Sint-Gillis-Waas	genome	29836	Human	53	Male	KU Leuven, Clinical and Epidemiological Virology	KU Leuven, Clinical and Epidemiological Virology	Joan Marti-Carreras et al	https://www.gisaid.org	?	2020-04-06
Belgium/DCS-0325158/2020	ncov	EPI_ISL_420415	?	2020-03-25	Europe	Belgium	Charleroi	Montignies-Sur-Sambre	Europe	Belgium	Charleroi	genome	29833	Human	43	Female	KU Leuven, Clinical and Epidemiological Virology	KU Leuven, Clinical and Epidemiological Virology	Joan Marti-Carreras et al	https://www.gisaid.org	?	2020-04-06
Belgium/DD-030593/2020	ncov	EPI_ISL_420349	?	2020-03-05	Europe	Belgium	Estinnes	Haulchin	Europe	Belgium	Estinnes	genome	29836	Human	40	Female	KU Leuven, Clinical and Epidemiological Virology	KU Leuven, Clinical and Epidemiological Virology	Joan Marti-Carreras et al	https://www.gisaid.org	?	2020-04-06
Belgium/DHWM-03041/2020	ncov	EPI_ISL_417422	?	2020-03-04	Europe	Belgium	Dilbeek		Europe	Belgium	Dilbeek	genome	29817	Human	55	Male	KU Leuven, Clinical and Epidemiological Virology	KU Leuven, Clinical and Epidemiological Virology	Joan Marti-Carerras et al	https://www.gisaid.org	?	2020-03-25
Belgium/DJ-030452/2020	ncov	EPI_ISL_420447	?	2020-03-04	Europe	Belgium	Dendermonde		Europe	Belgium	Dendermonde	genome	29782	Human	28	Female	KU Leuven, Clinical and Epidemiological Virology	KU Leuven, Clinical and Epidemiological Virology	Joan Marti-Carreras et al	https://www.gisaid.org	?	2020-04-06
Belgium/DJMG-0325156/2020	ncov	EPI_ISL_420413	?	2020-03-25	Europe	Belgium	Mouscron		Europe	Belgium	Mouscron	genome	29833	Human	63	Male	KU Leuven, Clinical and Epidemiological Virology	KU Leuven, Clinical and Epidemiological Virology	Joan Marti-Carreras et al	https://www.gisaid.org	?	2020-04-06
Belgium/DLDJ-030569/2020	ncov	EPI_ISL_420325	?	2020-03-05	Europe	Belgium	Ravels	Poppel	Europe	Belgium	Ravels	genome	29782	Human	51	Male	KU Leuven, Clinical and Epidemiological Virology	KU Leuven, Clinical and Epidemiological Virology	Joan Marti-Carreras et al	https://www.gisaid.org	?	2020-04-06
Belgium/DME-0324135/2020	ncov	EPI_ISL_420392	?	2020-03-24	Europe	Belgium	Linter		Europe	Belgium	Linter	genome	29836	Human	76	Male	KU Leuven, Clinical and Epidemiological Virology	KU Leuven, Clinical and Epidemiological Virology	Joan Marti-Carreras et al	https://www.gisaid.org	?	2020-04-06
Belgium/DMM-0325180/2020	ncov	EPI_ISL_420437	?	2020-03-25	Europe	Belgium	Grimbergen		Europe	Belgium	Grimbergen	genome	29841	Human	38	Male	KU Leuven, Clinical and Epidemiological Virology	KU Leuven, Clinical and Epidemiological Virology	Joan Marti-Carreras et al	https://www.gisaid.org	?	2020-04-06
Belgium/DNS-0324176/2020	ncov	EPI_ISL_420433	?	2020-03-24	Europe	Belgium	Fontaine-l Eveque		Europe	Belgium	Fontaine-l Eveque	genome	29841	Human	41	Male	KU Leuven, Clinical and Epidemiological Virology	KU Leuven, Clinical and Epidemiological Virology	Joan Marti-Carreras et al	https://www.gisaid.org	?	2020-04-06
Belgium/DPG-0325123/2020	ncov	EPI_ISL_420380	?	2020-03-25	Europe	Belgium	Mons	Jemappes	Europe	Belgium	Mons	genome	29836	Human	54	Male	KU Leuven, Clinical and Epidemiological Virology	KU Leuven, Clinical and Epidemiological Virology	Joan Marti-Carreras et al	https://www.gisaid.org	?	2020-04-06
Belgium/DRV-0325157/2020	ncov	EPI_ISL_420414	?	2020-03-25	Europe	Belgium	Wanze		Europe	Belgium	Wanze	genome	29833	Human	29	Male	KU Leuven, Clinical and Epidemiological Virology	KU Leuven, Clinical and Epidemiological Virology	Joan Marti-Carreras et al	https://www.gisaid.org	?	2020-04-06
Belgium/DV-0324117/2020	ncov	EPI_ISL_420374	?	2020-03-24	Europe	Belgium	Beersel		Europe	Belgium	Beersel	genome	29836	Human	49	Female	KU Leuven, Clinical and Epidemiological Virology	KU Leuven, Clinical and Epidemiological Virology	Joan Marti-Carreras et al	https://www.gisaid.org	?	2020-04-06
Belgium/DVBJ-030468/2020	ncov	EPI_ISL_420324	?	2020-03-04	Europe	Belgium	Walloon Brabant	Braine-le-Chateau	Europe	Belgium	Walloon Brabant	genome	29782	Human	43	Male	KU Leuven, Clinical and Epidemiological Virology	KU Leuven, Clinical and Epidemiological Virology	Joan Marti-Carreras et al	https://www.gisaid.org	?	2020-04-06
Belgium/DVG-0325146/2020	ncov	EPI_ISL_420403	?	2020-03-25	Europe	Belgium	Geraardsbergen		Europe	Belgium	Geraardsbergen	genome	29833	Human	56	Male	KU Leuven, Clinical and Epidemiological Virology	KU Leuven, Clinical and Epidemiological Virology	Joan Marti-Carreras et al	https://www.gisaid.org	?	2020-04-06
Belgium/DWAEE-030954/2020	ncov	EPI_ISL_418983	?	2020-03-09	Europe	Belgium	Asse		Europe	Belgium	Asse	genome	29782	Human	52	Female	KU Leuven, Clinical and Epidemiological Virology	KU Leuven, Clinical and Epidemiological Virology	Bert Vanmechelen et al	https://www.gisaid.org	?	2020-03-31
Belgium/EBN-0323116/2020	ncov	EPI_ISL_420373	?	2020-03-23	Europe	Belgium	Charleroi	Couillet	Europe	Belgium	Charleroi	genome	29836	Human	37	Male	KU Leuven, Clinical and Epidemiological Virology	KU Leuven, Clinical and Epidemiological Virology	Joan Marti-Carreras et al	https://www.gisaid.org	?	2020-04-06
Belgium/EC-0325128/2020	ncov	EPI_ISL_420385	?	2020-03-25	Europe	Belgium	Genappe		Europe	Belgium	Genappe	genome	29836	Human	43	Female	KU Leuven, Clinical and Epidemiological Virology	KU Leuven, Clinical and Epidemiological Virology	Joan Marti-Carreras et al	https://www.gisaid.org	?	2020-04-06
Belgium/ECC-030686/2020	ncov	EPI_ISL_420342	?	2020-03-06	Europe	Belgium	Namur	Temploux	Europe	Belgium	Namur	genome	29782	Human	42	Female	KU Leuven, Clinical and Epidemiological Virology	KU Leuven, Clinical and Epidemiological Virology	Joan Marti-Carreras et al	https://www.gisaid.org	?	2020-04-06
Belgium/FAE-030948/2020	ncov	EPI_ISL_420445	?	2020-03-09	Europe	Belgium	LiÃ¨ge	Wandre	Europe	Belgium	LiÃ¨ge	genome	29782	Human	57	Female	KU Leuven, Clinical and Epidemiological Virology	KU Leuven, Clinical and Epidemiological Virology	Joan Marti-Carreras et al	https://www.gisaid.org	?	2020-04-06
Belgium/FFJ-0324124/2020	ncov	EPI_ISL_420381	?	2020-03-24	Europe	Belgium	Mons	Saisinne	Europe	Belgium	Mons	genome	29836	Human	90	Male	KU Leuven, Clinical and Epidemiological Virology	KU Leuven, Clinical and Epidemiological Virology	Joan Marti-Carreras et al	https://www.gisaid.org	?	2020-04-06
Belgium/FM-030592/2020	ncov	EPI_ISL_420348	?	2020-03-05	Europe	Belgium	Mons	Havre	Europe	Belgium	Mons	genome	29836	Human	63	Female	KU Leuven, Clinical and Epidemiological Virology	KU Leuven, Clinical and Epidemiological Virology	Joan Marti-Carreras et al	https://www.gisaid.org	?	2020-04-06
Belgium/FMC-0323159/2020	ncov	EPI_ISL_420416	?	2020-03-23	Europe	Belgium	Lasne		Europe	Belgium	Lasne	genome	29833	Human	55	Female	KU Leuven, Clinical and Epidemiological Virology	KU Leuven, Clinical and Epidemiological Virology	Joan Marti-Carreras et al	https://www.gisaid.org	?	2020-04-06
Belgium/FR-03029/2020	ncov	EPI_ISL_417428	?	2020-03-02	Europe	Belgium	Rixensart		Europe	Belgium	Rixensart	genome	29816	Human	19	Male	KU Leuven, Clinical and Epidemiological Virology	KU Leuven, Clinical and Epidemiological Virology	Joan Marti-Carerras et al	https://www.gisaid.org	?	2020-03-25
Belgium/GE-030573/2020	ncov	EPI_ISL_420329	?	2020-03-05	Europe	Belgium	Riemst		Europe	Belgium	Riemst	genome	29782	Human	35	Male	KU Leuven, Clinical and Epidemiological Virology	KU Leuven, Clinical and Epidemiological Virology	Joan Marti-Carreras et al	https://www.gisaid.org	?	2020-04-06
Belgium/GE-0317105/2020	ncov	EPI_ISL_420361	?	2020-03-17	Europe	Belgium	Saint-Ghislain	Villerot	Europe	Belgium	Saint-Ghislain	genome	29836	Human	37	Female	KU Leuven, Clinical and Epidemiological Virology	KU Leuven, Clinical and Epidemiological Virology	Joan Marti-Carreras et al	https://www.gisaid.org	?	2020-04-06
Belgium/GHB-03021/2020	ncov	EPI_ISL_407976	?	2020-02-03	Europe	Belgium	Flanders	Leuven	Asia	China	Hubei	genome	29882	Human	54	Male	KU Leuven, Clinical and Epidemiological Virology	KU Leuven, Clinical and Epidemiological Virology	Bert Vanmechelen et al	https://www.gisaid.org	?	2020-02-07
Belgium/GJ-030458/2020	ncov	EPI_ISL_420319	?	2020-03-04	Europe	Belgium	Montigny-le-Tilleul		Europe	Belgium	Montigny-le-Tilleul	genome	29782	Human	34	Male	KU Leuven, Clinical and Epidemiological Virology	KU Leuven, Clinical and Epidemiological Virology	Joan Marti-Carreras et al	https://www.gisaid.org	?	2020-04-06
Belgium/GJJ-0325145/2020	ncov	EPI_ISL_420402	?	2020-03-25	Europe	Belgium	Zolder		Europe	Belgium	Zolder	genome	29833	Human	63	Male	KU Leuven, Clinical and Epidemiological Virology	KU Leuven, Clinical and Epidemiological Virology	Joan Marti-Carreras et al	https://www.gisaid.org	?	2020-04-06
Belgium/GL-030546/2020	ncov	EPI_ISL_418792	?	2020-03-05	Europe	Belgium	Houthalen-Helchteren		Europe	Belgium	Houthalen-Helchteren	genome	29782	Human	12	Female	KU Leuven, Clinical and Epidemiological Virology	KU Leuven, Clinical and Epidemiological Virology	Bert Vanmechelen et al	https://www.gisaid.org	?	2020-03-31
Belgium/GLA-0324179/2020	ncov	EPI_ISL_420436	?	2020-03-24	Europe	Belgium	Charleroi	Jumet	Europe	Belgium	Charleroi	genome	29841	Human	27	Female	KU Leuven, Clinical and Epidemiological Virology	KU Leuven, Clinical and Epidemiological Virology	Joan Marti-Carreras et al	https://www.gisaid.org	?	2020-04-06
Belgium/GM-0323139/2020	ncov	EPI_ISL_420396	?	2020-03-23	Europe	Belgium	Colfontaine		Europe	Belgium	Colfontaine	genome	29833	Human	67	Female	KU Leuven, Clinical and Epidemiological Virology	KU Leuven, Clinical and Epidemiological Virology	Joan Marti-Carreras et al	https://www.gisaid.org	?	2020-04-06
Belgium/GMH-03022/2020	ncov	EPI_ISL_416468	?	2020-03-02	Europe	Belgium	Holsbeek		Europe	Belgium	Holsbeek	genome	29782	Human	48	Female	KU Leuven, Clinical and Epidemiological Virology	KU Leuven, Clinical and Epidemiological Virology	Bert Vanmechelen et al	https://www.gisaid.org	?	2020-03-22
Belgium/GMJ-0324132/2020	ncov	EPI_ISL_420389	?	2020-03-24	Europe	Belgium	Mons		Europe	Belgium	Mons	genome	29836	Human	72	Female	KU Leuven, Clinical and Epidemiological Virology	KU Leuven, Clinical and Epidemiological Virology	Joan Marti-Carreras et al	https://www.gisaid.org	?	2020-04-06
Belgium/GOF-030578/2020	ncov	EPI_ISL_420334	?	2020-03-05	Europe	Belgium	Berloz		Europe	Belgium	Berloz	genome	29782	Human	46	Male	KU Leuven, Clinical and Epidemiological Virology	KU Leuven, Clinical and Epidemiological Virology	Joan Marti-Carreras et al	https://www.gisaid.org	?	2020-04-06
Belgium/GS-030549/2020	ncov	EPI_ISL_418798	?	2020-03-05	Europe	Belgium	Chaineux		Europe	Belgium	Chaineux	genome	29782	Human	36	Female	KU Leuven, Clinical and Epidemiological Virology	KU Leuven, Clinical and Epidemiological Virology	Bert Vanmechelen et al	https://www.gisaid.org	?	2020-03-31
Belgium/GSA-030454/2020	ncov	EPI_ISL_420448	?	2020-03-04	Europe	Belgium	Lubbeek		Europe	Belgium	Lubbeek	genome	29782	Human	55	Male	KU Leuven, Clinical and Epidemiological Virology	KU Leuven, Clinical and Epidemiological Virology	Joan Marti-Carreras et al	https://www.gisaid.org	?	2020-04-06
Belgium/HAA-030953/2020	ncov	EPI_ISL_418982	?	2020-03-09	Europe	Belgium	Oevel		Europe	Belgium	Oevel	genome	29782	Human	74	Male	KU Leuven, Clinical and Epidemiological Virology	KU Leuven, Clinical and Epidemiological Virology	Bert Vanmechelen et al	https://www.gisaid.org	?	2020-03-31
Belgium/HC-030760/2020	ncov	EPI_ISL_420451	?	2020-03-07	Europe	Belgium	Mons		Europe	Belgium	Mons	genome	29782	Human	41	Female	KU Leuven, Clinical and Epidemiological Virology	KU Leuven, Clinical and Epidemiological Virology	Joan Marti-Carreras et al	https://www.gisaid.org	?	2020-04-06
Belgium/HCM-0324151/2020	ncov	EPI_ISL_420408	?	2020-03-24	Europe	Belgium	Braine-l alleud		Europe	Belgium	Braine-l alleud	genome	29833	Human	60	Female	KU Leuven, Clinical and Epidemiological Virology	KU Leuven, Clinical and Epidemiological Virology	Joan Marti-Carreras et al	https://www.gisaid.org	?	2020-04-06
Belgium/HL-030771/2020	ncov	EPI_ISL_420327	?	2020-03-07	Europe	Belgium	Zonhoven		Europe	Belgium	Zonhoven	genome	29782	Human	13	Female	KU Leuven, Clinical and Epidemiological Virology	KU Leuven, Clinical and Epidemiological Virology	Joan Marti-Carreras et al	https://www.gisaid.org	?	2020-04-06
Belgium/HP-0319108/2020	ncov	EPI_ISL_420364	?	2020-03-19	Europe	Belgium	Anderlecht		Europe	Belgium	Anderlecht	genome	29836	Human	86	Male	KU Leuven, Clinical and Epidemiological Virology	KU Leuven, Clinical and Epidemiological Virology	Joan Marti-Carreras et al	https://www.gisaid.org	?	2020-04-06
Belgium/ITM_C053/2020	ncov	EPI_ISL_434372	?	2020-03-26	Europe	Belgium	Antwerp		Europe	Belgium	Antwerp	genome	29903	Human	32	Male	Hospital AZ Rivierenland	Institute of Tropical Medicine	Philippe Selhorst et al	https://www.gisaid.org	?	2020-04-29
Belgium/ITM_C147/2020	ncov	EPI_ISL_434373	?	2020-03-28	Europe	Belgium	Antwerp		Europe	Belgium	Antwerp	genome	29903	Human	65	Male	Hospital AZ Rivierenland	Institute of Tropical Medicine	Philippe Selhorst et al	https://www.gisaid.org	?	2020-04-29
Belgium/ITM_C211/2020	ncov	EPI_ISL_434368	?	2020-03-31	Europe	Belgium	Antwerp		Europe	Belgium	Antwerp	genome	29903	Human	76	Female	Hospital AZ Rivierenland	Institute of Tropical Medicine	Philippe Selhorst et al	https://www.gisaid.org	?	2020-04-29
Belgium/ITM_C262/2020	ncov	EPI_ISL_434369	?	2020-04-02	Europe	Belgium	Antwerp		Europe	Belgium	Antwerp	genome	29903	Human	83	Female	Hospital AZ Rivierenland	Institute of Tropical Medicine	Philippe Selhorst et al	https://www.gisaid.org	?	2020-04-29
Belgium/ITM_C340/2020	ncov	EPI_ISL_434367	?	2020-04-06	Europe	Belgium	Antwerp		Europe	Belgium	Antwerp	genome	29903	Human	44	Male	Hospital AZ Rivierenland	Institute of Tropical Medicine	Philippe Selhorst et al	https://www.gisaid.org	?	2020-04-29
Belgium/JJC-0325165/2020	ncov	EPI_ISL_420422	?	2020-03-25	Europe	Belgium	Tielt-Winge		Europe	Belgium	Tielt-Winge	genome	29841	Human	91	Male	KU Leuven, Clinical and Epidemiological Virology	KU Leuven, Clinical and Epidemiological Virology	Joan Marti-Carreras et al	https://www.gisaid.org	?	2020-04-06
Belgium/JK-0305110/2020	ncov	EPI_ISL_420367	?	2020-03-05	Europe	Belgium	Knokke-Heist		Europe	Belgium	Knokke-Heist	genome	29843	Human	22	Male	KU Leuven, Clinical and Epidemiological Virology	KU Leuven, Clinical and Epidemiological Virology	Joan Marti-Carreras et al	https://www.gisaid.org	?	2020-04-06
Belgium/JL-03044/2020	ncov	EPI_ISL_418270	?	2020-03-04	Europe	Belgium	Antwerp		Europe	Belgium	Antwerp	genome	29822	Human	31	Female	KU Leuven, Clinical and Epidemiological Virology	KU Leuven, Clinical and Epidemiological Virology	Tony Wawina et al	https://www.gisaid.org	?	2020-03-30
Belgium/JLJ-0320101/2020	ncov	EPI_ISL_420357	?	2020-03-20	Europe	Belgium	Etterbeek		Europe	Belgium	Etterbeek	genome	29836	Human	53	Female	KU Leuven, Clinical and Epidemiological Virology	KU Leuven, Clinical and Epidemiological Virology	Joan Marti-Carreras et al	https://www.gisaid.org	?	2020-04-06
Belgium/KA-03042/2020	ncov	EPI_ISL_417424	?	2020-03-04	Europe	Belgium	Kasterlee		Europe	Belgium	Kasterlee	genome	29817	Human	51	Female	KU Leuven, Clinical and Epidemiological Virology	KU Leuven, Clinical and Epidemiological Virology	Joan Marti-Carerras et al	https://www.gisaid.org	?	2020-03-25
Belgium/KKN-0319184/2020	ncov	EPI_ISL_420366	?	2020-03-19	Europe	Belgium	Oudergem		Europe	Belgium	Oudergem	genome	29836	Human	40	Female	KU Leuven, Clinical and Epidemiological Virology	KU Leuven, Clinical and Epidemiological Virology	Joan Marti-Carreras et al	https://www.gisaid.org	?	2020-04-06
Belgium/KN-030756/2020	ncov	EPI_ISL_420450	?	2020-03-07	Europe	Belgium	Sint-Agatha-Berchem		Europe	Belgium	Sint-Agatha-Berchem	genome	29782	Human	46	Male	KU Leuven, Clinical and Epidemiological Virology	KU Leuven, Clinical and Epidemiological Virology	Joan Marti-Carreras et al	https://www.gisaid.org	?	2020-04-06
Belgium/LD-030597/2020	ncov	EPI_ISL_420353	?	2020-03-05	Europe	Belgium	Stekene		Europe	Belgium	Stekene	genome	29836	Human	59	Female	KU Leuven, Clinical and Epidemiological Virology	KU Leuven, Clinical and Epidemiological Virology	Joan Marti-Carreras et al	https://www.gisaid.org	?	2020-04-06
Belgium/LJ-0325148/2020	ncov	EPI_ISL_420405	?	2020-03-25	Europe	Belgium	Sint-Truiden		Europe	Belgium	Sint-Truiden	genome	29833	Human	26	Male	KU Leuven, Clinical and Epidemiological Virology	KU Leuven, Clinical and Epidemiological Virology	Joan Marti-Carreras et al	https://www.gisaid.org	?	2020-04-06
Belgium/LM-030685/2020	ncov	EPI_ISL_420341	?	2020-03-06	Europe	Belgium	Theux		Europe	Belgium	Theux	genome	29782	Human	54	Male	KU Leuven, Clinical and Epidemiological Virology	KU Leuven, Clinical and Epidemiological Virology	Joan Marti-Carreras et al	https://www.gisaid.org	?	2020-04-06
Belgium/LPDC-0323115/2020	ncov	EPI_ISL_420372	?	2020-03-23	Europe	Belgium	Vorst		Europe	Belgium	Vorst	genome	29836	Human	32	Female	KU Leuven, Clinical and Epidemiological Virology	KU Leuven, Clinical and Epidemiological Virology	Joan Marti-Carreras et al	https://www.gisaid.org	?	2020-04-06
Belgium/LT-030956/2020	ncov	EPI_ISL_418985	?	2020-03-09	Europe	Belgium	Ellezelles		Europe	Belgium	Ellezelles	genome	29782	Human	58	Male	KU Leuven, Clinical and Epidemiological Virology	KU Leuven, Clinical and Epidemiological Virology	Bert Vanmechelen et al	https://www.gisaid.org	?	2020-03-31
Belgium/LV-0324133/2020	ncov	EPI_ISL_420390	?	2020-03-24	Europe	Belgium	Mons		Europe	Belgium	Mons	genome	29836	Human	45	Female	KU Leuven, Clinical and Epidemiological Virology	KU Leuven, Clinical and Epidemiological Virology	Joan Marti-Carreras et al	https://www.gisaid.org	?	2020-04-06
Belgium/LY-030575/2020	ncov	EPI_ISL_420331	?	2020-03-05	Europe	Belgium	Bree		Europe	Belgium	Bree	genome	29782	Human	41	Male	KU Leuven, Clinical and Epidemiological Virology	KU Leuven, Clinical and Epidemiological Virology	Joan Marti-Carreras et al	https://www.gisaid.org	?	2020-04-06
Belgium/MAC-0324142/2020	ncov	EPI_ISL_420399	?	2020-03-24	Europe	Belgium	Zoutleeuw		Europe	Belgium	Zoutleeuw	genome	29833	Human	56	Female	KU Leuven, Clinical and Epidemiological Virology	KU Leuven, Clinical and Epidemiological Virology	Joan Marti-Carreras et al	https://www.gisaid.org	?	2020-04-06
Belgium/MC-030689/2020	ncov	EPI_ISL_420345	?	2020-03-06	Europe	Belgium	Couvin		Europe	Belgium	Couvin	genome	29836	Human	53	Male	KU Leuven, Clinical and Epidemiological Virology	KU Leuven, Clinical and Epidemiological Virology	Joan Marti-Carreras et al	https://www.gisaid.org	?	2020-04-06
Belgium/MC-0323129/2020	ncov	EPI_ISL_420386	?	2020-03-23	Europe	Belgium	Watermaal-Bosvoorde		Europe	Belgium	Watermaal-Bosvoorde	genome	29836	Human	25	Female	KU Leuven, Clinical and Epidemiological Virology	KU Leuven, Clinical and Epidemiological Virology	Joan Marti-Carreras et al	https://www.gisaid.org	?	2020-04-06
Belgium/MCW-030574/2020	ncov	EPI_ISL_420330	?	2020-03-05	Europe	Belgium	Pelt	Neerpelt	Europe	Belgium	Pelt	genome	29782	Human	44	Male	KU Leuven, Clinical and Epidemiological Virology	KU Leuven, Clinical and Epidemiological Virology	Joan Marti-Carreras et al	https://www.gisaid.org	?	2020-04-06
Belgium/MF-030546/2020	ncov	EPI_ISL_420444	?	2020-03-05	Europe	Belgium	Lanaken		Europe	Belgium	Lanaken	genome	29782	Human	45	Male	KU Leuven, Clinical and Epidemiological Virology	KU Leuven, Clinical and Epidemiological Virology	Joan Marti-Carreras et al	https://www.gisaid.org	?	2020-04-06
Belgium/MJP-0306100/2020	ncov	EPI_ISL_420356	?	2020-03-06	Europe	Belgium	Henri-chapelle		Europe	Belgium	Henri-chapelle	genome	29836	Human	33	Male	KU Leuven, Clinical and Epidemiological Virology	KU Leuven, Clinical and Epidemiological Virology	Joan Marti-Carreras et al	https://www.gisaid.org	?	2020-04-06
Belgium/MJP-030684/2020	ncov	EPI_ISL_420340	?	2020-03-06	Europe	Belgium	Henri-chapelle		Europe	Belgium	Henri-chapelle	genome	29782	Human	33	Male	KU Leuven, Clinical and Epidemiological Virology	KU Leuven, Clinical and Epidemiological Virology	Joan Marti-Carreras et al	https://www.gisaid.org	?	2020-04-06
Belgium/ML-0324164/2020	ncov	EPI_ISL_420421	?	2020-03-24	Europe	Belgium	Zoutleeuw		Europe	Belgium	Zoutleeuw	genome	29841	Human	64	Female	KU Leuven, Clinical and Epidemiological Virology	KU Leuven, Clinical and Epidemiological Virology	Joan Marti-Carreras et al	https://www.gisaid.org	?	2020-04-06
Belgium/MMJ-03034/2020	ncov	EPI_ISL_417429	?	2020-03-03	Europe	Belgium	Holsbeek		Europe	Belgium	Holsbeek	genome	29816	Human	51	Male	KU Leuven, Clinical and Epidemiological Virology	KU Leuven, Clinical and Epidemiological Virology	Joan Marti-Carerras et al	https://www.gisaid.org	?	2020-03-25
Belgium/MNL-0324130/2020	ncov	EPI_ISL_420387	?	2020-03-24	Europe	Belgium	Sint-Agatha-Berchem		Europe	Belgium	Sint-Agatha-Berchem	genome	29836	Human	51	FEmale	KU Leuven, Clinical and Epidemiological Virology	KU Leuven, Clinical and Epidemiological Virology	Joan Marti-Carreras et al	https://www.gisaid.org	?	2020-04-06
Belgium/MS-0324134/2020	ncov	EPI_ISL_420391	?	2020-03-24	Europe	Belgium	Quaregnon		Europe	Belgium	Quaregnon	genome	29836	Human	64	Female	KU Leuven, Clinical and Epidemiological Virology	KU Leuven, Clinical and Epidemiological Virology	Joan Marti-Carreras et al	https://www.gisaid.org	?	2020-04-06
Belgium/MSE-0324121/2020	ncov	EPI_ISL_420378	?	2020-03-24	Europe	Belgium	Frameries		Europe	Belgium	Frameries	genome	29836	Human	64	Male	KU Leuven, Clinical and Epidemiological Virology	KU Leuven, Clinical and Epidemiological Virology	Joan Marti-Carreras et al	https://www.gisaid.org	?	2020-04-06
Belgium/MSE-0324131/2020	ncov	EPI_ISL_420388	?	2020-03-24	Europe	Belgium	Vilvoorde		Europe	Belgium	Vilvoorde	genome	29836	Human	44	Male	KU Leuven, Clinical and Epidemiological Virology	KU Leuven, Clinical and Epidemiological Virology	Joan Marti-Carreras et al	https://www.gisaid.org	?	2020-04-06
Belgium/MTR-03021/2020	ncov	EPI_ISL_416467	?	2020-03-02	Europe	Belgium	Holsbeek		Europe	Belgium	Holsbeek	genome	29782	Human	16	Male	KU Leuven, Clinical and Epidemiological Virology	KU Leuven, Clinical and Epidemiological Virology	Bert Vanmechelen et al	https://www.gisaid.org	?	2020-03-22
Belgium/NA-0323141/2020	ncov	EPI_ISL_420398	?	2020-03-23	Europe	Belgium	Waterloo		Europe	Belgium	Waterloo	genome	29833	Human	53	Female	KU Leuven, Clinical and Epidemiological Virology	KU Leuven, Clinical and Epidemiological Virology	Joan Marti-Carreras et al	https://www.gisaid.org	?	2020-04-06
Belgium/NIM-0324161/2020	ncov	EPI_ISL_420418	?	2020-03-24	Europe	Belgium	Nieuwerkerken		Europe	Belgium	Nieuwerkerken	genome	29841	Human	44	Female	KU Leuven, Clinical and Epidemiological Virology	KU Leuven, Clinical and Epidemiological Virology	Joan Marti-Carreras et al	https://www.gisaid.org	?	2020-04-06
Belgium/NJC-0324126/2020	ncov	EPI_ISL_420383	?	2020-03-24	Europe	Belgium	Silly	Bassilly	Europe	Belgium	Silly	genome	29836	Human	65	Male	KU Leuven, Clinical and Epidemiological Virology	KU Leuven, Clinical and Epidemiological Virology	Joan Marti-Carreras et al	https://www.gisaid.org	?	2020-04-06
Belgium/NKMA-0324172/2020	ncov	EPI_ISL_420429	?	2020-03-24	Europe	Belgium	Leuven	Ladeuze	Europe	Belgium	Leuven	genome	29841	Human	35	Female	KU Leuven, Clinical and Epidemiological Virology	KU Leuven, Clinical and Epidemiological Virology	Joan Marti-Carreras et al	https://www.gisaid.org	?	2020-04-06
Belgium/NKR-030645/2020	ncov	EPI_ISL_418795	?	2020-03-06	Europe	Belgium	Ganshoren		Europe	Belgium	Ganshoren	genome	29782	Human	34	Female	KU Leuven, Clinical and Epidemiological Virology	KU Leuven, Clinical and Epidemiological Virology	Bert Vanmechelen et al	https://www.gisaid.org	?	2020-03-31
Belgium/NL-030447/2020	ncov	EPI_ISL_420314	?	2020-03-04	Europe	Belgium	Brussels		Europe	Belgium	Brussels	genome	29782	Human	50	Female	KU Leuven, Clinical and Epidemiological Virology	KU Leuven, Clinical and Epidemiological Virology	Joan Marti-Carreras et al	https://www.gisaid.org	?	2020-04-06
Belgium/NMA-0324169/2020	ncov	EPI_ISL_420426	?	2020-03-24	Europe	Belgium	Lasne		Europe	Belgium	Lasne	genome	29841	Human	77	Male	KU Leuven, Clinical and Epidemiological Virology	KU Leuven, Clinical and Epidemiological Virology	Joan Marti-Carreras et al	https://www.gisaid.org	?	2020-04-06
Belgium/NML-0325127/2020	ncov	EPI_ISL_420384	?	2020-03-25	Europe	Belgium	Vilvoorde		Europe	Belgium	Vilvoorde	genome	29836	Human	76	Female	KU Leuven, Clinical and Epidemiological Virology	KU Leuven, Clinical and Epidemiological Virology	Joan Marti-Carreras et al	https://www.gisaid.org	?	2020-04-06
Belgium/OS-0325137/2020	ncov	EPI_ISL_420394	?	2020-03-25	Europe	Belgium	Sint-Pieters-Woluwe		Europe	Belgium	Sint-Pieters-Woluwe	genome	29833	Human	27	Female	KU Leuven, Clinical and Epidemiological Virology	KU Leuven, Clinical and Epidemiological Virology	Joan Marti-Carreras et al	https://www.gisaid.org	?	2020-04-06
Belgium/OT-0319109/2020	ncov	EPI_ISL_420365	?	2020-03-19	Europe	Belgium	LiÃ¨ge		Europe	Belgium	LiÃ¨ge	genome	29836	Human	57	Male	KU Leuven, Clinical and Epidemiological Virology	KU Leuven, Clinical and Epidemiological Virology	Joan Marti-Carreras et al	https://www.gisaid.org	?	2020-04-06
Belgium/PA-030680/2020	ncov	EPI_ISL_420336	?	2020-03-06	Europe	Belgium	Soumagne		Europe	Belgium	Soumagne	genome	29782	Human	37	Male	KU Leuven, Clinical and Epidemiological Virology	KU Leuven, Clinical and Epidemiological Virology	Joan Marti-Carreras et al	https://www.gisaid.org	?	2020-04-06
Belgium/PAN-030681/2020	ncov	EPI_ISL_420337	?	2020-03-05	Europe	Belgium	Herve		Europe	Belgium	Herve	genome	29782	Human	25	Female	KU Leuven, Clinical and Epidemiological Virology	KU Leuven, Clinical and Epidemiological Virology	Joan Marti-Carreras et al	https://www.gisaid.org	?	2020-04-06
Belgium/PC-0325147/2020	ncov	EPI_ISL_420404	?	2020-03-25	Europe	Belgium	Quaregnon		Europe	Belgium	Quaregnon	genome	29833	Human	73	Male	KU Leuven, Clinical and Epidemiological Virology	KU Leuven, Clinical and Epidemiological Virology	Joan Marti-Carreras et al	https://www.gisaid.org	?	2020-04-06
Belgium/PC-0325182/2020	ncov	EPI_ISL_420439	?	2020-03-25	Europe	Belgium	Quaregnon		Europe	Belgium	Quaregnon	genome	29841	Human	73	Male	KU Leuven, Clinical and Epidemiological Virology	KU Leuven, Clinical and Epidemiological Virology	Joan Marti-Carreras et al	https://www.gisaid.org	?	2020-04-06
Belgium/PJM-0325166/2020	ncov	EPI_ISL_420423	?	2020-03-25	Europe	Belgium	Soignies		Europe	Belgium	Soignies	genome	29841	Human	53	Male	KU Leuven, Clinical and Epidemiological Virology	KU Leuven, Clinical and Epidemiological Virology	Joan Marti-Carreras et al	https://www.gisaid.org	?	2020-04-06
Belgium/PM-0324144/2020	ncov	EPI_ISL_420401	?	2020-03-24	Europe	Belgium	Ath		Europe	Belgium	Ath	genome	29833	Human	98	Female	KU Leuven, Clinical and Epidemiological Virology	KU Leuven, Clinical and Epidemiological Virology	Joan Marti-Carreras et al	https://www.gisaid.org	?	2020-04-06
Belgium/QKJ-03015/2020	ncov	EPI_ISL_415158	?	2020-03-01	Europe	Belgium	Brussels		Europe	Belgium	Brussels	genome	29782	Human	49	Male	KU Leuven, Clinical and Epidemiological Virology	KU Leuven, Clinical and Epidemiological Virology	Bert Vanmechelen et al	https://www.gisaid.org	?	2020-03-16
Belgium/QL-0324173/2020	ncov	EPI_ISL_420430	?	2020-03-24	Europe	Belgium	Mons	Cuesmes	Europe	Belgium	Mons	genome	29841	Human	52	Male	KU Leuven, Clinical and Epidemiological Virology	KU Leuven, Clinical and Epidemiological Virology	Joan Marti-Carreras et al	https://www.gisaid.org	?	2020-04-06
Belgium/QOJ-030751/2020	ncov	EPI_ISL_420316	?	2020-03-07	Europe	Belgium	Dilbeek		Europe	Belgium	Dilbeek	genome	29782	Human	44	Male	KU Leuven, Clinical and Epidemiological Virology	KU Leuven, Clinical and Epidemiological Virology	Joan Marti-Carreras et al	https://www.gisaid.org	?	2020-04-06
Belgium/RA-030445/2020	ncov	EPI_ISL_420443	?	2020-03-04	Europe	Belgium	Hasselt		Europe	Belgium	Hasselt	genome	29782	Human	26	Female	KU Leuven, Clinical and Epidemiological Virology	KU Leuven, Clinical and Epidemiological Virology	Joan Marti-Carreras et al	https://www.gisaid.org	?	2020-04-06
Belgium/RA-030664/2020	ncov	EPI_ISL_420441	?	2020-03-06	Europe	Belgium	Sint-Genesius-Rode		Europe	Belgium	Sint-Genesius-Rode	genome	29782	Human	49	Female	KU Leuven, Clinical and Epidemiological Virology	KU Leuven, Clinical and Epidemiological Virology	Joan Marti-Carreras et al	https://www.gisaid.org	?	2020-04-06
Belgium/RC-0324168/2020	ncov	EPI_ISL_420425	?	2020-03-24	Europe	Belgium	Montigny-le-Tilleul		Europe	Belgium	Montigny-le-Tilleul	genome	29837	Human	34	Female	KU Leuven, Clinical and Epidemiological Virology	KU Leuven, Clinical and Epidemiological Virology	Joan Marti-Carreras et al	https://www.gisaid.org	?	2020-04-06
Belgium/RDC-030961/2020	ncov	EPI_ISL_420452	?	2020-03-09	Europe	Belgium	Watermaal-Bosvoorde		Europe	Belgium	Watermaal-Bosvoorde	genome	29782	Human	72	Female	KU Leuven, Clinical and Epidemiological Virology	KU Leuven, Clinical and Epidemiological Virology	Joan Marti-Carreras et al	https://www.gisaid.org	?	2020-04-06
Belgium/RGE-0325122/2020	ncov	EPI_ISL_420379	?	2020-03-25	Europe	Belgium	Tienen		Europe	Belgium	Tienen	genome	29836	Human	48	Male	KU Leuven, Clinical and Epidemiological Virology	KU Leuven, Clinical and Epidemiological Virology	Joan Marti-Carreras et al	https://www.gisaid.org	?	2020-04-06
Belgium/RHA-0324177/2020	ncov	EPI_ISL_420434	?	2020-03-24	Europe	Belgium	Saint-Ghislain	Tertre	Europe	Belgium	Saint-Ghislain	genome	29840	Human	71	Female	KU Leuven, Clinical and Epidemiological Virology	KU Leuven, Clinical and Epidemiological Virology	Joan Marti-Carreras et al	https://www.gisaid.org	?	2020-04-06
Belgium/RJ-030552/2020	ncov	EPI_ISL_420317	?	2020-03-05	Europe	Belgium	Leuven	Heverlee	Europe	Belgium	Leuven	genome	29782	Human	18	Male	KU Leuven, Clinical and Epidemiological Virology	KU Leuven, Clinical and Epidemiological Virology	Joan Marti-Carreras et al	https://www.gisaid.org	?	2020-04-06
Belgium/RJL-030588/2020	ncov	EPI_ISL_420344	?	2020-03-05	Europe	Belgium	Havelange		Europe	Belgium	Havelange	genome	29782	Human	50	Male	KU Leuven, Clinical and Epidemiological Virology	KU Leuven, Clinical and Epidemiological Virology	Joan Marti-Carreras et al	https://www.gisaid.org	?	2020-04-06
Belgium/RR-030699/2020	ncov	EPI_ISL_420355	?	2020-03-06	Europe	Belgium	Ronse		Europe	Belgium	Ronse	genome	29836	Human	26	Male	KU Leuven, Clinical and Epidemiological Virology	KU Leuven, Clinical and Epidemiological Virology	Joan Marti-Carreras et al	https://www.gisaid.org	?	2020-04-06
Belgium/RS-030257/2020	ncov	EPI_ISL_418986	?	2020-03-02	Europe	Belgium	Hoegaarden		Europe	Belgium	Hoegaarden	genome	29782	Human	18	Male	KU Leuven, Clinical and Epidemiological Virology	KU Leuven, Clinical and Epidemiological Virology	Bert Vanmechelen et al	https://www.gisaid.org	?	2020-03-31
Belgium/RS-030677/2020	ncov	EPI_ISL_420333	?	2020-03-06	Europe	Belgium	Seraing		Europe	Belgium	Seraing	genome	29782	Human	40	Male	KU Leuven, Clinical and Epidemiological Virology	KU Leuven, Clinical and Epidemiological Virology	Joan Marti-Carreras et al	https://www.gisaid.org	?	2020-04-06
Belgium/RS-0324138/2020	ncov	EPI_ISL_420395	?	2020-03-24	Europe	Belgium	Courcelles	Trazegnies	Europe	Belgium	Courcelles	genome	29833	Human	45	Female	KU Leuven, Clinical and Epidemiological Virology	KU Leuven, Clinical and Epidemiological Virology	Joan Marti-Carreras et al	https://www.gisaid.org	?	2020-04-06
Belgium/RT-03035/2020	ncov	EPI_ISL_417430	?	2020-03-03	Europe	Belgium	Vorst		Europe	Belgium	Vorst	genome	29816	Human	34	Male	KU Leuven, Clinical and Epidemiological Virology	KU Leuven, Clinical and Epidemiological Virology	Joan Marti-Carerras et al	https://www.gisaid.org	?	2020-03-25
Belgium/RT-030460/2020	ncov	EPI_ISL_418989	?	2020-03-04	Europe	Belgium	Vorst		Europe	Belgium	Vorst	genome	29782	Human	34	Male	KU Leuven, Clinical and Epidemiological Virology	KU Leuven, Clinical and Epidemiological Virology	Bert Vanmechelen et al	https://www.gisaid.org	?	2020-03-31
Belgium/RYR-030649/2020	ncov	EPI_ISL_420315	?	2020-03-06	Europe	Belgium	LiÃ¨ge	Yernee-fraineux	Europe	Belgium	LiÃ¨ge	genome	29782	Human	35	Male	KU Leuven, Clinical and Epidemiological Virology	KU Leuven, Clinical and Epidemiological Virology	Joan Marti-Carreras et al	https://www.gisaid.org	?	2020-04-06
Belgium/SB-030990/2020	ncov	EPI_ISL_420346	?	2020-03-09	Europe	Belgium	Charleroi		Europe	Belgium	Charleroi	genome	29836	Human	38	Male	KU Leuven, Clinical and Epidemiological Virology	KU Leuven, Clinical and Epidemiological Virology	Joan Marti-Carreras et al	https://www.gisaid.org	?	2020-04-06
Belgium/SC-0319113/2020	ncov	EPI_ISL_420370	?	2020-03-19	Europe	Belgium	Namur		Europe	Belgium	Namur	genome	29836	Human	45	Female	KU Leuven, Clinical and Epidemiological Virology	KU Leuven, Clinical and Epidemiological Virology	Joan Marti-Carreras et al	https://www.gisaid.org	?	2020-04-06
Belgium/SEM-0324120/2020	ncov	EPI_ISL_420377	?	2020-03-24	Europe	Belgium	Beringen		Europe	Belgium	Beringen	genome	29836	Human	78	Male	KU Leuven, Clinical and Epidemiological Virology	KU Leuven, Clinical and Epidemiological Virology	Joan Marti-Carreras et al	https://www.gisaid.org	?	2020-04-06
Belgium/SH-03014/2020	ncov	EPI_ISL_415156	?	2020-03-01	Europe	Belgium	Huldenberg		Europe	Belgium	Huldenberg	genome	29782	Human	56	Male	KU Leuven, Clinical and Epidemiological Virology	KU Leuven, Clinical and Epidemiological Virology	Bert Vanmechelen et al	https://www.gisaid.org	?	2020-03-16
Belgium/SJ-030583/2020	ncov	EPI_ISL_420339	?	2020-03-05	Europe	Belgium	Limburg		Europe	Belgium	Limburg	genome	29782	Human	62	Male	KU Leuven, Clinical and Epidemiological Virology	KU Leuven, Clinical and Epidemiological Virology	Joan Marti-Carreras et al	https://www.gisaid.org	?	2020-04-06
Belgium/SN-03031/2020	ncov	EPI_ISL_416469	?	2020-03-03	Europe	Belgium	Kessel-Lo		Europe	Belgium	Kessel-Lo	genome	29782	Human	45	Male	KU Leuven, Clinical and Epidemiological Virology	KU Leuven, Clinical and Epidemiological Virology	Bert Vanmechelen et al	https://www.gisaid.org	?	2020-03-22
Belgium/SQ-03043/2020	ncov	EPI_ISL_417426	?	2020-03-04	Europe	Belgium	Leuven		Europe	Belgium	Leuven	genome	29816	Human	11	Male	KU Leuven, Clinical and Epidemiological Virology	KU Leuven, Clinical and Epidemiological Virology	Joan Marti-Carerras et al	https://www.gisaid.org	?	2020-03-25
Belgium/SR-0319112/2020	ncov	EPI_ISL_420369	?	2020-03-19	Europe	Belgium	La Louviere		Europe	Belgium	La Louviere	genome	29836	Human	31	Female	KU Leuven, Clinical and Epidemiological Virology	KU Leuven, Clinical and Epidemiological Virology	Joan Marti-Carreras et al	https://www.gisaid.org	?	2020-04-06
Belgium/SS-031047/2020	ncov	EPI_ISL_418793	?	2020-03-10	Europe	Belgium	Zonhoven		Europe	Belgium	Zonhoven	genome	29782	Human	41	Male	KU Leuven, Clinical and Epidemiological Virology	KU Leuven, Clinical and Epidemiological Virology	Bert Vanmechelen et al	https://www.gisaid.org	?	2020-03-31
Belgium/STM-0324170/2020	ncov	EPI_ISL_420427	?	2020-03-24	Europe	Belgium	Boussu		Europe	Belgium	Boussu	genome	29841	Human	60	Female	KU Leuven, Clinical and Epidemiological Virology	KU Leuven, Clinical and Epidemiological Virology	Joan Marti-Carreras et al	https://www.gisaid.org	?	2020-04-06
Belgium/TG-030757/2020	ncov	EPI_ISL_420318	?	2020-03-07	Europe	Belgium	Ath	Arbre	Europe	Belgium	Ath	genome	29782	Human	19	Male	KU Leuven, Clinical and Epidemiological Virology	KU Leuven, Clinical and Epidemiological Virology	Joan Marti-Carreras et al	https://www.gisaid.org	?	2020-04-06
Belgium/UGent-1/2020	ncov	EPI_ISL_425048	?	2020-03-24	Europe	Belgium	Ghent		Europe	Belgium	Ghent	genome	29900	Human	?	?	Lab voor klinische biologie	Onderzoeksgroep Virologie	Laurens Lambrechts et al	https://www.gisaid.org	?	2020-04-14
Belgium/UGent-10/2020	ncov	EPI_ISL_425054	?	2020-03-25	Europe	Belgium	Ghent		Europe	Belgium	Ghent	genome	29900	Human	?	?	Lab voor klinische biologie	Onderzoeksgroep Virologie	Nick Vereecke et al	https://www.gisaid.org	?	2020-04-14
Belgium/UGent-11/2020	ncov	EPI_ISL_419259	?	2020-03-24	Europe	Belgium	Ghent		Europe	Belgium	Ghent	genome	29900	Human	64	Male	Lab voor klinische biologie	Onderzoeksgroep Virologie	Laurens Lambrechts et al	https://www.gisaid.org	?	2020-04-01
Belgium/UGent-12/2020	ncov	EPI_ISL_419264	?	2020-03-20	Europe	Belgium	Ghent		Europe	Belgium	Ghent	genome	29903	Human	80	Female	Lab voor klinische biologie	Onderzoeksgroep Virologie	Nick Vereecke et al	https://www.gisaid.org	?	2020-04-01
Belgium/UGent-13/2020	ncov	EPI_ISL_425055	?	2020-03-20	Europe	Belgium	Ghent		Europe	Belgium	Ghent	genome	29903	Human	?	?	Lab voor klinische biologie	Onderzoeksgroep Virologie	Nick Vereecke et al	https://www.gisaid.org	?	2020-04-14
Belgium/UGent-15/2020	ncov	EPI_ISL_425056	?	2020-03-25	Europe	Belgium	Ghent		Europe	Belgium	Ghent	genome	29900	Human	?	?	Lab voor klinische biologie	Onderzoeksgroep Virologie	Laurens Lambrechts et al	https://www.gisaid.org	?	2020-04-14
Belgium/UGent-17/2020	ncov	EPI_ISL_425057	?	2020-03-26	Europe	Belgium	Ghent		Europe	Belgium	Ghent	genome	29900	Human	?	?	Lab voor klinische biologie	Onderzoeksgroep Virologie	Laurens Lambrechts et al	https://www.gisaid.org	?	2020-04-14
Belgium/UGent-18/2020	ncov	EPI_ISL_425058	?	2020-03-23	Europe	Belgium	Ghent		Europe	Belgium	Ghent	genome	29900	Human	?	?	Lab voor klinische biologie	Onderzoeksgroep Virologie	Laurens Lambrechts et al	https://www.gisaid.org	?	2020-04-14
Belgium/UGent-19/2020	ncov	EPI_ISL_425059	?	2020-03-24	Europe	Belgium	Ghent		Europe	Belgium	Ghent	genome	29900	Human	?	?	Lab voor klinische biologie	Onderzoeksgroep Virologie	Nick Vereecke et al	https://www.gisaid.org	?	2020-04-14
Belgium/UGent-2/2020	ncov	EPI_ISL_425050	?	2020-03-24	Europe	Belgium	Ghent		Europe	Belgium	Ghent	genome	29903	Human	?	?	Lab voor klinische biologie	Onderzoeksgroep Virologie	Laurens Lambrechts et al	https://www.gisaid.org	?	2020-04-14
Belgium/UGent-20/2020	ncov	EPI_ISL_425060	?	2020-03-25	Europe	Belgium	Ghent		Europe	Belgium	Ghent	genome	29900	Human	?	?	Lab voor klinische biologie	Onderzoeksgroep Virologie	Nick Vereecke et al	https://www.gisaid.org	?	2020-04-14
Belgium/UGent-21/2020	ncov	EPI_ISL_425061	?	2020-03-25	Europe	Belgium	Ghent		Europe	Belgium	Ghent	genome	29900	Human	?	?	Lab voor klinische biologie	Onderzoeksgroep Virologie	Nick Vereecke et al	https://www.gisaid.org	?	2020-04-14
Belgium/UGent-22/2020	ncov	EPI_ISL_425062	?	2020-03-24	Europe	Belgium	Ghent		Europe	Belgium	Ghent	genome	29903	Human	?	?	Lab voor klinische biologie	Onderzoeksgroep Virologie	Laurens Lambrechts et al	https://www.gisaid.org	?	2020-04-14
Belgium/UGent-24/2020	ncov	EPI_ISL_425063	?	2020-03-24	Europe	Belgium	Ghent		Europe	Belgium	Ghent	genome	29903	Human	?	?	Lab voor klinische biologie	Onderzoeksgroep Virologie	Laurens Lambrechts et al	https://www.gisaid.org	?	2020-04-14
Belgium/UGent-25/2020	ncov	EPI_ISL_425064	?	2020-03-25	Europe	Belgium	Ghent		Europe	Belgium	Ghent	genome	29903	Human	?	?	Lab voor klinische biologie	Onderzoeksgroep Virologie	Laurens Lambrechts et al	https://www.gisaid.org	?	2020-04-14
Belgium/UGent-28/2020	ncov	EPI_ISL_434347	?	2020-03-26	Europe	Belgium	Ghent		Europe	Belgium	Ghent	genome	29903	Human	?	?	Lab voor klinische biologie	Onderzoeksgroep Virologie	Laurens Lambrechts et al	https://www.gisaid.org	?	2020-04-29
Belgium/UGent-30/2020	ncov	EPI_ISL_434348	?	2020-03-26	Europe	Belgium	Ghent		Europe	Belgium	Ghent	genome	29903	Human	?	?	Lab voor klinische biologie	Onderzoeksgroep Virologie	Laurens Lambrechts et al	https://www.gisaid.org	?	2020-04-29
Belgium/UGent-31/2020	ncov	EPI_ISL_434349	?	2020-03-26	Europe	Belgium	Ghent		Europe	Belgium	Ghent	genome	29900	Human	?	?	Lab voor klinische biologie	Onderzoeksgroep Virologie	Laurens Lambrechts et al	https://www.gisaid.org	?	2020-04-29
Belgium/UGent-33/2020	ncov	EPI_ISL_434351	?	2020-03-28	Europe	Belgium	Ghent		Europe	Belgium	Ghent	genome	29903	Human	?	?	Lab voor klinische biologie	Onderzoeksgroep Virologie	Laurens Lambrechts et al	https://www.gisaid.org	?	2020-04-29
Belgium/UGent-34/2020	ncov	EPI_ISL_434352	?	2020-03-26	Europe	Belgium	Ghent		Europe	Belgium	Ghent	genome	29903	Human	?	?	Lab voor klinische biologie	Onderzoeksgroep Virologie	Laurens Lambrechts et al	https://www.gisaid.org	?	2020-04-29
Belgium/UGent-37/2020	ncov	EPI_ISL_434355	?	2020-03-27	Europe	Belgium	Ghent		Europe	Belgium	Ghent	genome	29903	Human	?	?	Lab voor klinische biologie	Onderzoeksgroep Virologie	Laurens Lambrechts et al	https://www.gisaid.org	?	2020-04-29
Belgium/UGent-39/2020	ncov	EPI_ISL_434356	?	2020-03-27	Europe	Belgium	Ghent		Europe	Belgium	Ghent	genome	29903	Human	?	?	Lab voor klinische biologie	Onderzoeksgroep Virologie	Nick Vereecke et al	https://www.gisaid.org	?	2020-04-29
Belgium/UGent-4/2020	ncov	EPI_ISL_419266	?	2020-03-24	Europe	Belgium	Ghent		Europe	Belgium	Ghent	genome	29903	Human	28	Male	Lab voor klinische biologie	Onderzoeksgroep Virologie	Nick Vereecke et al	https://www.gisaid.org	?	2020-04-01
Belgium/UGent-40/2020	ncov	EPI_ISL_434357	?	2020-03-27	Europe	Belgium	Ghent		Europe	Belgium	Ghent	genome	29903	Human	?	?	Lab voor klinische biologie	Onderzoeksgroep Virologie	Nick Vereecke et al	https://www.gisaid.org	?	2020-04-29
Belgium/UGent-44/2020	ncov	EPI_ISL_434360	?	2020-03-29	Europe	Belgium	Ghent		Europe	Belgium	Ghent	genome	29903	Human	?	?	Lab voor klinische biologie	Onderzoeksgroep Virologie	Nick Vereecke et al	https://www.gisaid.org	?	2020-04-29
Belgium/UGent-45/2020	ncov	EPI_ISL_434361	?	2020-03-29	Europe	Belgium	Ghent		Europe	Belgium	Ghent	genome	29903	Human	?	?	Lab voor klinische biologie	Onderzoeksgroep Virologie	Nick Vereecke et al	https://www.gisaid.org	?	2020-04-29
Belgium/UGent-46/2020	ncov	EPI_ISL_434362	?	2020-03-29	Europe	Belgium	Ghent		Europe	Belgium	Ghent	genome	29903	Human	?	?	Lab voor klinische biologie	Onderzoeksgroep Virologie	Nick Vereecke et al	https://www.gisaid.org	?	2020-04-29
Belgium/UGent-6/2020	ncov	EPI_ISL_419265	?	2020-03-24	Europe	Belgium	Ghent		Europe	Belgium	Ghent	genome	29903	Human	69	Female	Lab voor klinische biologie	Onderzoeksgroep Virologie	Laurens Lambrechts et al	https://www.gisaid.org	?	2020-04-01
Belgium/UGent-8/2020	ncov	EPI_ISL_425052	?	2020-03-25	Europe	Belgium	Ghent		Europe	Belgium	Ghent	genome	29903	Human	?	?	Lab voor klinische biologie	Onderzoeksgroep Virologie	Nick Vereecke et al	https://www.gisaid.org	?	2020-04-14
Belgium/UGent-9/2020	ncov	EPI_ISL_425053	?	2020-03-25	Europe	Belgium	Ghent		Europe	Belgium	Ghent	genome	29903	Human	?	?	Lab voor klinische biologie	Onderzoeksgroep Virologie	Nick Vereecke et al	https://www.gisaid.org	?	2020-04-14
Belgium/ULG-10001/2020	ncov	EPI_ISL_421182	?	2020-03-30	Europe	Belgium	LiÃ¨ge		Europe	Belgium	LiÃ¨ge	genome	29903	Human	73	Female	Department of Clinical Microbiology	GIGA Medical Genomics	Keith Durkin et al	https://www.gisaid.org	?	2020-04-07
Belgium/ULG-10003/2020	ncov	EPI_ISL_421183	?	2020-03-30	Europe	Belgium	LiÃ¨ge		Europe	Belgium	LiÃ¨ge	genome	29903	Human	39	Female	Department of Clinical Microbiology	GIGA Medical Genomics	Keith Durkin et al	https://www.gisaid.org	?	2020-04-07
Belgium/ULG-10004/2020	ncov	EPI_ISL_421184	?	2020-03-31	Europe	Belgium	LiÃ¨ge		Europe	Belgium	LiÃ¨ge	genome	29900	Human	56	Female	Department of Clinical Microbiology	GIGA Medical Genomics	Keith Durkin et al	https://www.gisaid.org	?	2020-04-07
Belgium/ULG-10006/2020	ncov	EPI_ISL_421185	?	2020-03-30	Europe	Belgium	LiÃ¨ge		Europe	Belgium	LiÃ¨ge	genome	29903	Human	30	Female	Department of Clinical Microbiology	GIGA Medical Genomics	Keith Durkin et al	https://www.gisaid.org	?	2020-04-07
Belgium/ULG-10007/2020	ncov	EPI_ISL_421186	?	2020-03-30	Europe	Belgium	LiÃ¨ge		Europe	Belgium	LiÃ¨ge	genome	29903	Human	80	Female	Department of Clinical Microbiology	GIGA Medical Genomics	Keith Durkin et al	https://www.gisaid.org	?	2020-04-07
Belgium/ULG-10008/2020	ncov	EPI_ISL_421187	?	2020-03-30	Europe	Belgium	LiÃ¨ge		Europe	Belgium	LiÃ¨ge	genome	29903	Human	96	Female	Department of Clinical Microbiology	GIGA Medical Genomics	Keith Durkin et al	https://www.gisaid.org	?	2020-04-07
Belgium/ULG-10009/2020	ncov	EPI_ISL_421188	?	2020-03-30	Europe	Belgium	LiÃ¨ge		Europe	Belgium	LiÃ¨ge	genome	29903	Human	73	Female	Department of Clinical Microbiology	GIGA Medical Genomics	Keith Durkin et al	https://www.gisaid.org	?	2020-04-07
Belgium/ULG-10011/2020	ncov	EPI_ISL_421189	?	2020-03-30	Europe	Belgium	LiÃ¨ge		Europe	Belgium	LiÃ¨ge	genome	29903	Human	76	Male	Department of Clinical Microbiology	GIGA Medical Genomics	Keith Durkin et al	https://www.gisaid.org	?	2020-04-07
Belgium/ULG-10012/2020	ncov	EPI_ISL_421190	?	2020-03-31	Europe	Belgium	LiÃ¨ge		Europe	Belgium	LiÃ¨ge	genome	29903	Human	81	Male	Department of Clinical Microbiology	GIGA Medical Genomics	Keith Durkin et al	https://www.gisaid.org	?	2020-04-07
Belgium/ULG-10013/2020	ncov	EPI_ISL_421191	?	2020-03-30	Europe	Belgium	LiÃ¨ge		Europe	Belgium	LiÃ¨ge	genome	29903	Human	82	Female	Department of Clinical Microbiology	GIGA Medical Genomics	Keith Durkin et al	https://www.gisaid.org	?	2020-04-07
Belgium/ULG-10014/2020	ncov	EPI_ISL_421192	?	2020-03-30	Europe	Belgium	LiÃ¨ge		Europe	Belgium	LiÃ¨ge	genome	29903	Human	45	Male	Department of Clinical Microbiology	GIGA Medical Genomics	Keith Durkin et al	https://www.gisaid.org	?	2020-04-07
Belgium/ULG-10015/2020	ncov	EPI_ISL_421193	?	2020-03-31	Europe	Belgium	LiÃ¨ge		Europe	Belgium	LiÃ¨ge	genome	29903	Human	77	Male	Department of Clinical Microbiology	GIGA Medical Genomics	Keith Durkin et al	https://www.gisaid.org	?	2020-04-07
Belgium/ULG-10016/2020	ncov	EPI_ISL_421194	?	2020-03-30	Europe	Belgium	LiÃ¨ge		Europe	Belgium	LiÃ¨ge	genome	29903	Human	69	Male	Department of Clinical Microbiology	GIGA Medical Genomics	Keith Durkin et al	https://www.gisaid.org	?	2020-04-07
Belgium/ULG-10017/2020	ncov	EPI_ISL_421195	?	2020-03-30	Europe	Belgium	LiÃ¨ge		Europe	Belgium	LiÃ¨ge	genome	29903	Human	41	Male	Department of Clinical Microbiology	GIGA Medical Genomics	Keith Durkin et al	https://www.gisaid.org	?	2020-04-07
Belgium/ULG-10018/2020	ncov	EPI_ISL_421196	?	2020-03-30	Europe	Belgium	LiÃ¨ge		Europe	Belgium	LiÃ¨ge	genome	29903	Human	70	Female	Department of Clinical Microbiology	GIGA Medical Genomics	Keith Durkin et al	https://www.gisaid.org	?	2020-04-07
Belgium/ULG-10024/2020	ncov	EPI_ISL_421198	?	2020-03-30	Europe	Belgium	LiÃ¨ge		Europe	Belgium	LiÃ¨ge	genome	29903	Human	52	Female	Department of Clinical Microbiology	GIGA Medical Genomics	Keith Durkin et al	https://www.gisaid.org	?	2020-04-07
Belgium/ULG-10026/2020	ncov	EPI_ISL_421200	?	2020-03-31	Europe	Belgium	LiÃ¨ge		Europe	Belgium	LiÃ¨ge	genome	29903	Human	29	Female	Department of Clinical Microbiology	GIGA Medical Genomics	Keith Durkin et al	https://www.gisaid.org	?	2020-04-07
Belgium/ULG-10027/2020	ncov	EPI_ISL_421201	?	2020-03-31	Europe	Belgium	LiÃ¨ge		Europe	Belgium	LiÃ¨ge	genome	29903	Human	49	Female	Department of Clinical Microbiology	GIGA Medical Genomics	Keith Durkin et al	https://www.gisaid.org	?	2020-04-07
Belgium/ULG-10028/2020	ncov	EPI_ISL_421202	?	2020-03-30	Europe	Belgium	LiÃ¨ge		Europe	Belgium	LiÃ¨ge	genome	29903	Human	45	Female	Department of Clinical Microbiology	GIGA Medical Genomics	Keith Durkin et al	https://www.gisaid.org	?	2020-04-07
Belgium/ULG-10029/2020	ncov	EPI_ISL_421203	?	2020-03-30	Europe	Belgium	LiÃ¨ge		Europe	Belgium	LiÃ¨ge	genome	29903	Human	43	Female	Department of Clinical Microbiology	GIGA Medical Genomics	Keith Durkin et al	https://www.gisaid.org	?	2020-04-07
Belgium/ULG-10030/2020	ncov	EPI_ISL_421204	?	2020-03-31	Europe	Belgium	LiÃ¨ge		Europe	Belgium	LiÃ¨ge	genome	29903	Human	39	Female	Department of Clinical Microbiology	GIGA Medical Genomics	Keith Durkin et al	https://www.gisaid.org	?	2020-04-07
Belgium/ULG-10031/2020	ncov	EPI_ISL_421205	?	2020-03-31	Europe	Belgium	LiÃ¨ge		Europe	Belgium	LiÃ¨ge	genome	29903	Human	28	Female	Department of Clinical Microbiology	GIGA Medical Genomics	Keith Durkin et al	https://www.gisaid.org	?	2020-04-07
Belgium/ULG-10032/2020	ncov	EPI_ISL_421206	?	2020-03-31	Europe	Belgium	LiÃ¨ge		Europe	Belgium	LiÃ¨ge	genome	29903	Human	45	Female	Department of Clinical Microbiology	GIGA Medical Genomics	Keith Durkin et al	https://www.gisaid.org	?	2020-04-07
Belgium/ULG-10033/2020	ncov	EPI_ISL_421207	?	2020-03-31	Europe	Belgium	LiÃ¨ge		Europe	Belgium	LiÃ¨ge	genome	29903	Human	36	Female	Department of Clinical Microbiology	GIGA Medical Genomics	Keith Durkin et al	https://www.gisaid.org	?	2020-04-07
Belgium/ULG-10043/2020	ncov	EPI_ISL_421210	?	2020-03-31	Europe	Belgium	LiÃ¨ge		Europe	Belgium	LiÃ¨ge	genome	29903	Human	35	Female	Department of Clinical Microbiology	GIGA Medical Genomics	Keith Durkin et al	https://www.gisaid.org	?	2020-04-07
Belgium/ULG-10045/2020	ncov	EPI_ISL_421212	?	2020-03-31	Europe	Belgium	LiÃ¨ge		Europe	Belgium	LiÃ¨ge	genome	29903	Human	25	Female	Department of Clinical Microbiology	GIGA Medical Genomics	Keith Durkin et al	https://www.gisaid.org	?	2020-04-07
Belgium/ULG-10046/2020	ncov	EPI_ISL_421213	?	2020-03-31	Europe	Belgium	LiÃ¨ge		Europe	Belgium	LiÃ¨ge	genome	29903	Human	82	Female	Department of Clinical Microbiology	GIGA Medical Genomics	Keith Durkin et al	https://www.gisaid.org	?	2020-04-07
Belgium/ULG-10047/2020	ncov	EPI_ISL_421214	?	2020-03-30	Europe	Belgium	LiÃ¨ge		Europe	Belgium	LiÃ¨ge	genome	29903	Human	28	Female	Department of Clinical Microbiology	GIGA Medical Genomics	Keith Durkin et al	https://www.gisaid.org	?	2020-04-07
Belgium/ULG-10049/2020	ncov	EPI_ISL_424658	?	2020-04-05	Europe	Belgium	LiÃ¨ge		Europe	Belgium	LiÃ¨ge	genome	29903	Human	?	?	Department of Clinical Microbiology	GIGA Medical Genomics	Keith Durkin et al	https://www.gisaid.org	?	2020-04-13
Belgium/ULG-10051/2020	ncov	EPI_ISL_424660	?	2020-04-05	Europe	Belgium	LiÃ¨ge		Europe	Belgium	LiÃ¨ge	genome	29903	Human	?	?	Department of Clinical Microbiology	GIGA Medical Genomics	Keith Durkin et al	https://www.gisaid.org	?	2020-04-13
Belgium/ULG-10052/2020	ncov	EPI_ISL_424657	?	2020-04-05	Europe	Belgium	LiÃ¨ge		Europe	Belgium	LiÃ¨ge	genome	29903	Human	?	?	Department of Clinical Microbiology	GIGA Medical Genomics	Keith Durkin et al	https://www.gisaid.org	?	2020-04-13
Belgium/ULG-10053/2020	ncov	EPI_ISL_424661	?	2020-04-05	Europe	Belgium	LiÃ¨ge		Europe	Belgium	LiÃ¨ge	genome	29903	Human	?	?	Department of Clinical Microbiology	GIGA Medical Genomics	Keith Durkin et al	https://www.gisaid.org	?	2020-04-13
Belgium/ULG-10055/2020	ncov	EPI_ISL_424652	?	2020-04-05	Europe	Belgium	LiÃ¨ge		Europe	Belgium	LiÃ¨ge	genome	29903	Human	?	?	Department of Clinical Microbiology	GIGA Medical Genomics	Keith Durkin et al	https://www.gisaid.org	?	2020-04-13
Belgium/ULG-10056/2020	ncov	EPI_ISL_424655	?	2020-04-05	Europe	Belgium	LiÃ¨ge		Europe	Belgium	LiÃ¨ge	genome	29903	Human	?	?	Department of Clinical Microbiology	GIGA Medical Genomics	Keith Durkin et al	https://www.gisaid.org	?	2020-04-13
Belgium/ULG-10057/2020	ncov	EPI_ISL_424654	?	2020-04-05	Europe	Belgium	LiÃ¨ge		Europe	Belgium	LiÃ¨ge	genome	29903	Human	?	?	Department of Clinical Microbiology	GIGA Medical Genomics	Keith Durkin et al	https://www.gisaid.org	?	2020-04-13
Belgium/ULG-10058/2020	ncov	EPI_ISL_424653	?	2020-04-05	Europe	Belgium	LiÃ¨ge		Europe	Belgium	LiÃ¨ge	genome	29903	Human	?	?	Department of Clinical Microbiology	GIGA Medical Genomics	Keith Durkin et al	https://www.gisaid.org	?	2020-04-13
Belgium/ULG-10061/2020	ncov	EPI_ISL_424662	?	2020-04-05	Europe	Belgium	LiÃ¨ge		Europe	Belgium	LiÃ¨ge	genome	29903	Human	?	?	Department of Clinical Microbiology	GIGA Medical Genomics	Keith Durkin et al	https://www.gisaid.org	?	2020-04-13
Belgium/ULG-10062/2020	ncov	EPI_ISL_424664	?	2020-04-05	Europe	Belgium	LiÃ¨ge		Europe	Belgium	LiÃ¨ge	genome	29903	Human	?	?	Department of Clinical Microbiology	GIGA Medical Genomics	Keith Durkin et al	https://www.gisaid.org	?	2020-04-13
Belgium/ULG-10066/2020	ncov	EPI_ISL_424629	?	2020-04-03	Europe	Belgium	LiÃ¨ge		Europe	Belgium	LiÃ¨ge	genome	29903	Human	?	?	Department of Clinical Microbiology	GIGA Medical Genomics	Keith Durkin et al	https://www.gisaid.org	?	2020-04-13
Belgium/ULG-10067/2020	ncov	EPI_ISL_424630	?	2020-04-03	Europe	Belgium	LiÃ¨ge		Europe	Belgium	LiÃ¨ge	genome	29903	Human	?	?	Department of Clinical Microbiology	GIGA Medical Genomics	Keith Durkin et al	https://www.gisaid.org	?	2020-04-13
Belgium/ULG-10068/2020	ncov	EPI_ISL_424636	?	2020-04-03	Europe	Belgium	LiÃ¨ge		Europe	Belgium	LiÃ¨ge	genome	29903	Human	?	?	Department of Clinical Microbiology	GIGA Medical Genomics	Keith Durkin et al	https://www.gisaid.org	?	2020-04-13
Belgium/ULG-10069/2020	ncov	EPI_ISL_424633	?	2020-04-03	Europe	Belgium	LiÃ¨ge		Europe	Belgium	LiÃ¨ge	genome	29903	Human	?	?	Department of Clinical Microbiology	GIGA Medical Genomics	Keith Durkin et al	https://www.gisaid.org	?	2020-04-13
Belgium/ULG-10072/2020	ncov	EPI_ISL_424631	?	2020-04-03	Europe	Belgium	LiÃ¨ge		Europe	Belgium	LiÃ¨ge	genome	29903	Human	?	?	Department of Clinical Microbiology	GIGA Medical Genomics	Keith Durkin et al	https://www.gisaid.org	?	2020-04-13
Belgium/ULG-10074/2020	ncov	EPI_ISL_424634	?	2020-04-03	Europe	Belgium	LiÃ¨ge		Europe	Belgium	LiÃ¨ge	genome	29903	Human	?	?	Department of Clinical Microbiology	GIGA Medical Genomics	Keith Durkin et al	https://www.gisaid.org	?	2020-04-13
Belgium/ULG-10077/2020	ncov	EPI_ISL_424642	?	2020-04-04	Europe	Belgium	LiÃ¨ge		Europe	Belgium	LiÃ¨ge	genome	29903	Human	?	?	Department of Clinical Microbiology	GIGA Medical Genomics	Keith Durkin et al	https://www.gisaid.org	?	2020-04-13
Belgium/ULG-10078/2020	ncov	EPI_ISL_424637	?	2020-04-03	Europe	Belgium	LiÃ¨ge		Europe	Belgium	LiÃ¨ge	genome	29903	Human	?	?	Department of Clinical Microbiology	GIGA Medical Genomics	Keith Durkin et al	https://www.gisaid.org	?	2020-04-13
Belgium/ULG-10080/2020	ncov	EPI_ISL_424641	?	2020-04-03	Europe	Belgium	LiÃ¨ge		Europe	Belgium	LiÃ¨ge	genome	29903	Human	?	?	Department of Clinical Microbiology	GIGA Medical Genomics	Keith Durkin et al	https://www.gisaid.org	?	2020-04-13
Belgium/ULG-10081/2020	ncov	EPI_ISL_424640	?	2020-04-03	Europe	Belgium	LiÃ¨ge		Europe	Belgium	LiÃ¨ge	genome	29903	Human	?	?	Department of Clinical Microbiology	GIGA Medical Genomics	Keith Durkin et al	https://www.gisaid.org	?	2020-04-13
Belgium/ULG-10082/2020	ncov	EPI_ISL_424649	?	2020-04-04	Europe	Belgium	LiÃ¨ge		Europe	Belgium	LiÃ¨ge	genome	29903	Human	?	?	Department of Clinical Microbiology	GIGA Medical Genomics	Keith Durkin et al	https://www.gisaid.org	?	2020-04-13
Belgium/ULG-10085/2020	ncov	EPI_ISL_424645	?	2020-04-04	Europe	Belgium	LiÃ¨ge		Europe	Belgium	LiÃ¨ge	genome	29903	Human	?	?	Department of Clinical Microbiology	GIGA Medical Genomics	Keith Durkin et al	https://www.gisaid.org	?	2020-04-13
Belgium/ULG-10086/2020	ncov	EPI_ISL_424644	?	2020-04-04	Europe	Belgium	LiÃ¨ge		Europe	Belgium	LiÃ¨ge	genome	29903	Human	?	?	Department of Clinical Microbiology	GIGA Medical Genomics	Keith Durkin et al	https://www.gisaid.org	?	2020-04-13
Belgium/ULG-10088/2020	ncov	EPI_ISL_424646	?	2020-04-04	Europe	Belgium	LiÃ¨ge		Europe	Belgium	LiÃ¨ge	genome	29903	Human	?	?	Department of Clinical Microbiology	GIGA Medical Genomics	Keith Durkin et al	https://www.gisaid.org	?	2020-04-13
Belgium/ULG-10089/2020	ncov	EPI_ISL_424643	?	2020-04-04	Europe	Belgium	LiÃ¨ge		Europe	Belgium	LiÃ¨ge	genome	29903	Human	?	?	Department of Clinical Microbiology	GIGA Medical Genomics	Keith Durkin et al	https://www.gisaid.org	?	2020-04-13
Belgium/ULG-10092/2020	ncov	EPI_ISL_424647	?	2020-04-04	Europe	Belgium	LiÃ¨ge		Europe	Belgium	LiÃ¨ge	genome	29903	Human	?	?	Department of Clinical Microbiology	GIGA Medical Genomics	Keith Durkin et al	https://www.gisaid.org	?	2020-04-13
Belgium/ULG-10094/2020	ncov	EPI_ISL_424650	?	2020-04-04	Europe	Belgium	LiÃ¨ge		Europe	Belgium	LiÃ¨ge	genome	29903	Human	?	?	Department of Clinical Microbiology	GIGA Medical Genomics	Keith Durkin et al	https://www.gisaid.org	?	2020-04-13
Belgium/ULG-10095/2020	ncov	EPI_ISL_424651	?	2020-04-05	Europe	Belgium	LiÃ¨ge		Europe	Belgium	LiÃ¨ge	genome	29903	Human	?	?	Department of Clinical Microbiology	GIGA Medical Genomics	Keith Durkin et al	https://www.gisaid.org	?	2020-04-13
Belgium/ULG-10098/2020	ncov	EPI_ISL_427349	?	2020-04-06	Europe	Belgium	LiÃ¨ge		Europe	Belgium	LiÃ¨ge	genome	29903	Human	?	?	Department of Clinical Microbiology	GIGA Medical Genomics	Keith Durkin et al	https://www.gisaid.org	?	2020-04-18
Belgium/ULG-10099/2020	ncov	EPI_ISL_427350	?	2020-04-06	Europe	Belgium	LiÃ¨ge		Europe	Belgium	LiÃ¨ge	genome	29903	Human	?	?	Department of Clinical Microbiology	GIGA Medical Genomics	Keith Durkin et al	https://www.gisaid.org	?	2020-04-18
Belgium/ULG-10100/2020	ncov	EPI_ISL_427351	?	2020-04-07	Europe	Belgium	LiÃ¨ge		Europe	Belgium	LiÃ¨ge	genome	29903	Human	?	?	Department of Clinical Microbiology	GIGA Medical Genomics	Keith Durkin et al	https://www.gisaid.org	?	2020-04-18
Belgium/ULG-10101/2020	ncov	EPI_ISL_427352	?	2020-04-06	Europe	Belgium	LiÃ¨ge		Europe	Belgium	LiÃ¨ge	genome	29903	Human	?	?	Department of Clinical Microbiology	GIGA Medical Genomics	Keith Durkin et al	https://www.gisaid.org	?	2020-04-18
Belgium/ULG-10103/2020	ncov	EPI_ISL_427354	?	2020-04-06	Europe	Belgium	LiÃ¨ge		Europe	Belgium	LiÃ¨ge	genome	29903	Human	?	?	Department of Clinical Microbiology	GIGA Medical Genomics	Keith Durkin et al	https://www.gisaid.org	?	2020-04-18
Belgium/ULG-10106/2020	ncov	EPI_ISL_427357	?	2020-04-07	Europe	Belgium	LiÃ¨ge		Europe	Belgium	LiÃ¨ge	genome	29903	Human	?	?	Department of Clinical Microbiology	GIGA Medical Genomics	Keith Durkin et al	https://www.gisaid.org	?	2020-04-18
Belgium/ULG-10107/2020	ncov	EPI_ISL_427358	?	2020-04-06	Europe	Belgium	LiÃ¨ge		Europe	Belgium	LiÃ¨ge	genome	29903	Human	?	?	Department of Clinical Microbiology	GIGA Medical Genomics	Keith Durkin et al	https://www.gisaid.org	?	2020-04-18
Belgium/ULG-10108/2020	ncov	EPI_ISL_427359	?	2020-04-06	Europe	Belgium	LiÃ¨ge		Europe	Belgium	LiÃ¨ge	genome	29903	Human	?	?	Department of Clinical Microbiology	GIGA Medical Genomics	Keith Durkin et al	https://www.gisaid.org	?	2020-04-18
Belgium/ULG-10115/2020	ncov	EPI_ISL_427364	?	2020-04-07	Europe	Belgium	LiÃ¨ge		Europe	Belgium	LiÃ¨ge	genome	29903	Human	?	?	Department of Clinical Microbiology	GIGA Medical Genomics	Keith Durkin et al	https://www.gisaid.org	?	2020-04-18
Belgium/ULG-10118/2020	ncov	EPI_ISL_427366	?	2020-04-07	Europe	Belgium	LiÃ¨ge		Europe	Belgium	LiÃ¨ge	genome	29903	Human	?	?	Department of Clinical Microbiology	GIGA Medical Genomics	Keith Durkin et al	https://www.gisaid.org	?	2020-04-18
Belgium/ULG-10122/2020	ncov	EPI_ISL_427370	?	2020-04-07	Europe	Belgium	LiÃ¨ge		Europe	Belgium	LiÃ¨ge	genome	29903	Human	?	?	Department of Clinical Microbiology	GIGA Medical Genomics	Keith Durkin et al	https://www.gisaid.org	?	2020-04-18
Belgium/ULG-10124/2020	ncov	EPI_ISL_427371	?	2020-04-07	Europe	Belgium	LiÃ¨ge		Europe	Belgium	LiÃ¨ge	genome	29903	Human	?	?	Department of Clinical Microbiology	GIGA Medical Genomics	Keith Durkin et al	https://www.gisaid.org	?	2020-04-18
Belgium/ULG-10125/2020	ncov	EPI_ISL_427390	?	2020-04-07	Europe	Belgium	LiÃ¨ge		Europe	Belgium	LiÃ¨ge	genome	29900	Human	?	?	Department of Clinical Microbiology	GIGA Medical Genomics	Keith Durkin et al	https://www.gisaid.org	?	2020-04-18
Belgium/ULG-10126/2020	ncov	EPI_ISL_427372	?	2020-04-07	Europe	Belgium	LiÃ¨ge		Europe	Belgium	LiÃ¨ge	genome	29903	Human	?	?	Department of Clinical Microbiology	GIGA Medical Genomics	Keith Durkin et al	https://www.gisaid.org	?	2020-04-18
Belgium/ULG-10134/2020	ncov	EPI_ISL_427379	?	2020-04-08	Europe	Belgium	LiÃ¨ge		Europe	Belgium	LiÃ¨ge	genome	29903	Human	?	?	Department of Clinical Microbiology	GIGA Medical Genomics	Keith Durkin et al	https://www.gisaid.org	?	2020-04-18
Belgium/ULG-10142/2020	ncov	EPI_ISL_427385	?	2020-04-08	Europe	Belgium	LiÃ¨ge		Europe	Belgium	LiÃ¨ge	genome	29903	Human	?	?	Department of Clinical Microbiology	GIGA Medical Genomics	Keith Durkin et al	https://www.gisaid.org	?	2020-04-18
Belgium/ULG-10144/2020	ncov	EPI_ISL_427388	?	2020-04-07	Europe	Belgium	LiÃ¨ge		Europe	Belgium	LiÃ¨ge	genome	29903	Human	?	?	Department of Clinical Microbiology	GIGA Medical Genomics	Keith Durkin et al	https://www.gisaid.org	?	2020-04-18
Belgium/ULG-3000/2020	ncov	EPI_ISL_417004	?	2020-03-05	Europe	Belgium	LiÃ¨ge		Europe	Belgium	LiÃ¨ge	genome	29782	Human	39	Female	Department of Clinical Microbiology	GIGA Medical Genomics	Durkin Keith et al	https://www.gisaid.org	?	2020-03-23
Belgium/ULG-3662/2020	ncov	EPI_ISL_417008	?	2020-03-07	Europe	Belgium	LiÃ¨ge		Europe	Belgium	LiÃ¨ge	genome	29782	Human	31	Female	Department of Clinical Microbiology	GIGA Medical Genomics	Durkin Keith et al	https://www.gisaid.org	?	2020-03-23
Belgium/ULG-3665/2020	ncov	EPI_ISL_417009	?	2020-03-07	Europe	Belgium	LiÃ¨ge		Europe	Belgium	LiÃ¨ge	genome	29782	Human	63	Female	Department of Clinical Microbiology	GIGA Medical Genomics	Durkin Keith et al	https://www.gisaid.org	?	2020-03-23
Belgium/ULG-6216/2020	ncov	EPI_ISL_417014	?	2020-03-13	Europe	Belgium	LiÃ¨ge		Europe	Belgium	LiÃ¨ge	genome	29782	Human	42	Male	Department of Clinical Microbiology	GIGA Medical Genomics	Durkin Keith et al	https://www.gisaid.org	?	2020-03-23
Belgium/ULG-6457/2020	ncov	EPI_ISL_417015	?	2020-03-13	Europe	Belgium	LiÃ¨ge		Europe	Belgium	LiÃ¨ge	genome	29782	Human	27	Female	Department of Clinical Microbiology	GIGA Medical Genomics	Durkin Keith et al	https://www.gisaid.org	?	2020-03-23
Belgium/ULG-6503/2020	ncov	EPI_ISL_417016	?	2020-03-13	Europe	Belgium	LiÃ¨ge		Europe	Belgium	LiÃ¨ge	genome	29782	Human	85	Male	Department of Clinical Microbiology	GIGA Medical Genomics	Durkin Keith et al	https://www.gisaid.org	?	2020-03-23
Belgium/ULG-6638/2020	ncov	EPI_ISL_417017	?	2020-03-14	Europe	Belgium	LiÃ¨ge		Europe	Belgium	LiÃ¨ge	genome	29782	Human	32	Male	Department of Clinical Microbiology	GIGA Medical Genomics	Durkin Keith et al	https://www.gisaid.org	?	2020-03-23
Belgium/ULG-6649/2020	ncov	EPI_ISL_418631	?	2020-03-14	Europe	Belgium	LiÃ¨ge		Europe	Belgium	LiÃ¨ge	genome	29782	Human	31	Female	Department of Clinical Microbiology	GIGA Medical Genomics	Keith Durkin et al	https://www.gisaid.org	?	2020-03-30
Belgium/ULG-6670/2020	ncov	EPI_ISL_417018	?	2020-03-14	Europe	Belgium	LiÃ¨ge		Europe	Belgium	LiÃ¨ge	genome	29782	Human	53	Male	Department of Clinical Microbiology	GIGA Medical Genomics	Durkin Keith et al	https://www.gisaid.org	?	2020-03-23
Belgium/ULG-6688/2020	ncov	EPI_ISL_418625	?	2020-03-14	Europe	Belgium	LiÃ¨ge		Europe	Belgium	LiÃ¨ge	genome	29782	Human	25	Female	Department of Clinical Microbiology	GIGA Medical Genomics	Keith Durkin et al	https://www.gisaid.org	?	2020-03-30
Belgium/ULG-6743/2020	ncov	EPI_ISL_418627	?	2020-03-14	Europe	Belgium	LiÃ¨ge		Europe	Belgium	LiÃ¨ge	genome	29782	Human	58	Female	Department of Clinical Microbiology	GIGA Medical Genomics	Keith Durkin et al	https://www.gisaid.org	?	2020-03-30
Belgium/ULG-6754/2020	ncov	EPI_ISL_417019	?	2020-03-14	Europe	Belgium	LiÃ¨ge		Europe	Belgium	LiÃ¨ge	genome	29782	Human	71	Male	Department of Clinical Microbiology	GIGA Medical Genomics	Durkin Keith et al	https://www.gisaid.org	?	2020-03-23
Belgium/ULG-6939/2020	ncov	EPI_ISL_417020	?	2020-03-15	Europe	Belgium	LiÃ¨ge		Europe	Belgium	LiÃ¨ge	genome	29782	Human	61	Male	Department of Clinical Microbiology	GIGA Medical Genomics	Durkin Keith et al	https://www.gisaid.org	?	2020-03-23
Belgium/ULG-6942/2020	ncov	EPI_ISL_417021	?	2020-03-15	Europe	Belgium	LiÃ¨ge		Europe	Belgium	LiÃ¨ge	genome	29782	Human	28	Male	Department of Clinical Microbiology	GIGA Medical Genomics	Durkin Keith et al	https://www.gisaid.org	?	2020-03-23
Belgium/ULG-6948/2020	ncov	EPI_ISL_417022	?	2020-03-15	Europe	Belgium	LiÃ¨ge		Europe	Belgium	LiÃ¨ge	genome	29782	Human	28	Male	Department of Clinical Microbiology	GIGA Medical Genomics	Durkin Keith et al	https://www.gisaid.org	?	2020-03-23
Belgium/ULG-6950/2020	ncov	EPI_ISL_417023	?	2020-03-15	Europe	Belgium	LiÃ¨ge		Europe	Belgium	LiÃ¨ge	genome	29782	Human	25	Male	Department of Clinical Microbiology	GIGA Medical Genomics	Durkin Keith et al	https://www.gisaid.org	?	2020-03-23
Belgium/ULG-7019/2020	ncov	EPI_ISL_417025	?	2020-03-15	Europe	Belgium	LiÃ¨ge		Europe	Belgium	LiÃ¨ge	genome	29782	Human	29	Female	Department of Clinical Microbiology	GIGA Medical Genomics	Durkin Keith et al	https://www.gisaid.org	?	2020-03-23
Belgium/ULG-7134/2020	ncov	EPI_ISL_418628	?	2020-03-16	Europe	Belgium	LiÃ¨ge		Europe	Belgium	LiÃ¨ge	genome	29782	Human	28	Female	Department of Clinical Microbiology	GIGA Medical Genomics	Keith Durkin et al	https://www.gisaid.org	?	2020-03-30
Belgium/ULG-7242/2020	ncov	EPI_ISL_418626	?	2020-03-16	Europe	Belgium	LiÃ¨ge		Europe	Belgium	LiÃ¨ge	genome	29782	Human	24	Female	Department of Clinical Microbiology	GIGA Medical Genomics	Keith Durkin et al	https://www.gisaid.org	?	2020-03-30
Belgium/ULG-7500/2020	ncov	EPI_ISL_418632	?	2020-03-16	Europe	Belgium	LiÃ¨ge		Europe	Belgium	LiÃ¨ge	genome	29782	Human	72	Female	Department of Clinical Microbiology	GIGA Medical Genomics	Keith Durkin et al	https://www.gisaid.org	?	2020-03-30
Belgium/ULG-7626/2020	ncov	EPI_ISL_418633	?	2020-03-17	Europe	Belgium	LiÃ¨ge		Europe	Belgium	LiÃ¨ge	genome	29782	Human	76	Male	Department of Clinical Microbiology	GIGA Medical Genomics	Keith Durkin et al	https://www.gisaid.org	?	2020-03-30
Belgium/ULG-7729/2020	ncov	EPI_ISL_418630	?	2020-03-17	Europe	Belgium	LiÃ¨ge		Europe	Belgium	LiÃ¨ge	genome	29782	Human	95	Male	Department of Clinical Microbiology	GIGA Medical Genomics	Keith Durkin et al	https://www.gisaid.org	?	2020-03-30
Belgium/ULG-7773/2020	ncov	EPI_ISL_418629	?	2020-03-17	Europe	Belgium	LiÃ¨ge		Europe	Belgium	LiÃ¨ge	genome	29782	Human	76	Female	Department of Clinical Microbiology	GIGA Medical Genomics	Keith Durkin et al	https://www.gisaid.org	?	2020-03-30
Belgium/ULG-8532/2020	ncov	EPI_ISL_418635	?	2020-03-19	Europe	Belgium	LiÃ¨ge		Europe	Belgium	LiÃ¨ge	genome	29782	Human	32	Female	Department of Clinical Microbiology	GIGA Medical Genomics	Keith Durkin et al	https://www.gisaid.org	?	2020-03-30
Belgium/ULG-8595/2020	ncov	EPI_ISL_418634	?	2020-03-19	Europe	Belgium	LiÃ¨ge		Europe	Belgium	LiÃ¨ge	genome	29782	Human	59	Male	Department of Clinical Microbiology	GIGA Medical Genomics	Keith Durkin et al	https://www.gisaid.org	?	2020-03-30
Belgium/ULG-8617/2020	ncov	EPI_ISL_418639	?	2020-03-19	Europe	Belgium	LiÃ¨ge		Europe	Belgium	LiÃ¨ge	genome	29782	Human	27	Male	Department of Clinical Microbiology	GIGA Medical Genomics	Keith Durkin et al	https://www.gisaid.org	?	2020-03-30
Belgium/ULG-8634/2020	ncov	EPI_ISL_418640	?	2020-03-19	Europe	Belgium	LiÃ¨ge		Europe	Belgium	LiÃ¨ge	genome	29782	Human	33	Male	Department of Clinical Microbiology	GIGA Medical Genomics	Keith Durkin et al	https://www.gisaid.org	?	2020-03-30
Belgium/ULG-8810/2020	ncov	EPI_ISL_418642	?	2020-03-19	Europe	Belgium	LiÃ¨ge		Europe	Belgium	LiÃ¨ge	genome	29782	Human	65	Female	Department of Clinical Microbiology	GIGA Medical Genomics	Keith Durkin et al	https://www.gisaid.org	?	2020-03-30
Belgium/ULG-9558/2020	ncov	EPI_ISL_418645	?	2020-03-21	Europe	Belgium	LiÃ¨ge		Europe	Belgium	LiÃ¨ge	genome	29782	Human	51	Male	Department of Clinical Microbiology	GIGA Medical Genomics	Keith Durkin et al	https://www.gisaid.org	?	2020-03-30
Belgium/ULG-9572/2020	ncov	EPI_ISL_418646	?	2020-03-21	Europe	Belgium	LiÃ¨ge		Europe	Belgium	LiÃ¨ge	genome	29782	Human	23	Male	Department of Clinical Microbiology	GIGA Medical Genomics	Keith Durkin et al	https://www.gisaid.org	?	2020-03-30
Belgium/ULG-9618/2020	ncov	EPI_ISL_418648	?	2020-03-22	Europe	Belgium	LiÃ¨ge		Europe	Belgium	LiÃ¨ge	genome	29782	Human	70	Female	Department of Clinical Microbiology	GIGA Medical Genomics	Keith Durkin et al	https://www.gisaid.org	?	2020-03-30
Belgium/ULG-9619/2020	ncov	EPI_ISL_418649	?	2020-03-22	Europe	Belgium	LiÃ¨ge		Europe	Belgium	LiÃ¨ge	genome	29782	Human	81	Female	Department of Clinical Microbiology	GIGA Medical Genomics	Keith Durkin et al	https://www.gisaid.org	?	2020-03-30
Belgium/ULG-9620/2020	ncov	EPI_ISL_418650	?	2020-03-22	Europe	Belgium	LiÃ¨ge		Europe	Belgium	LiÃ¨ge	genome	29782	Human	51	Male	Department of Clinical Microbiology	GIGA Medical Genomics	Keith Durkin et al	https://www.gisaid.org	?	2020-03-30
Belgium/ULG-9634/2020	ncov	EPI_ISL_418651	?	2020-03-22	Europe	Belgium	LiÃ¨ge		Europe	Belgium	LiÃ¨ge	genome	29782	Human	57	Female	Department of Clinical Microbiology	GIGA Medical Genomics	Keith Durkin et al	https://www.gisaid.org	?	2020-03-30
Belgium/ULG-9647/2020	ncov	EPI_ISL_418653	?	2020-03-22	Europe	Belgium	LiÃ¨ge		Europe	Belgium	LiÃ¨ge	genome	29782	Human	92	Female	Department of Clinical Microbiology	GIGA Medical Genomics	Keith Durkin et al	https://www.gisaid.org	?	2020-03-30
Belgium/ULG-9694/2020	ncov	EPI_ISL_418654	?	2020-03-22	Europe	Belgium	LiÃ¨ge		Europe	Belgium	LiÃ¨ge	genome	29782	Human	48	Female	Department of Clinical Microbiology	GIGA Medical Genomics	Keith Durkin et al	https://www.gisaid.org	?	2020-03-30
Belgium/ULG-9714/2020	ncov	EPI_ISL_418655	?	2020-03-22	Europe	Belgium	LiÃ¨ge		Europe	Belgium	LiÃ¨ge	genome	29782	Human	50	Female	Department of Clinical Microbiology	GIGA Medical Genomics	Keith Durkin et al	https://www.gisaid.org	?	2020-03-30
Belgium/ULG-9715/2020	ncov	EPI_ISL_418656	?	2020-03-22	Europe	Belgium	LiÃ¨ge		Europe	Belgium	LiÃ¨ge	genome	29782	Human	54	Male	Department of Clinical Microbiology	GIGA Medical Genomics	Keith Durkin et al	https://www.gisaid.org	?	2020-03-30
Belgium/ULG-9716/2020	ncov	EPI_ISL_418657	?	2020-03-22	Europe	Belgium	LiÃ¨ge		Europe	Belgium	LiÃ¨ge	genome	29782	Human	38	Male	Department of Clinical Microbiology	GIGA Medical Genomics	Keith Durkin et al	https://www.gisaid.org	?	2020-03-30
Belgium/ULG-9725/2020	ncov	EPI_ISL_418659	?	2020-03-22	Europe	Belgium	LiÃ¨ge		Europe	Belgium	LiÃ¨ge	genome	29782	Human	46	Male	Department of Clinical Microbiology	GIGA Medical Genomics	Keith Durkin et al	https://www.gisaid.org	?	2020-03-30
Belgium/ULG-9732/2020	ncov	EPI_ISL_418660	?	2020-03-22	Europe	Belgium	LiÃ¨ge		Europe	Belgium	LiÃ¨ge	genome	29782	Human	51	Male	Department of Clinical Microbiology	GIGA Medical Genomics	Keith Durkin et al	https://www.gisaid.org	?	2020-03-30
Belgium/ULG-9735/2020	ncov	EPI_ISL_418661	?	2020-03-22	Europe	Belgium	LiÃ¨ge		Europe	Belgium	LiÃ¨ge	genome	29782	Human	38	Female	Department of Clinical Microbiology	GIGA Medical Genomics	Keith Durkin et al	https://www.gisaid.org	?	2020-03-30
Belgium/ULG-9739/2020	ncov	EPI_ISL_418663	?	2020-03-22	Europe	Belgium	LiÃ¨ge		Europe	Belgium	LiÃ¨ge	genome	29782	Human	31	Female	Department of Clinical Microbiology	GIGA Medical Genomics	Keith Durkin et al	https://www.gisaid.org	?	2020-03-30
Belgium/ULG-9741/2020	ncov	EPI_ISL_418664	?	2020-03-22	Europe	Belgium	LiÃ¨ge		Europe	Belgium	LiÃ¨ge	genome	29782	Human	83	Female	Department of Clinical Microbiology	GIGA Medical Genomics	Keith Durkin et al	https://www.gisaid.org	?	2020-03-30
Belgium/ULG-9742/2020	ncov	EPI_ISL_418665	?	2020-03-22	Europe	Belgium	LiÃ¨ge		Europe	Belgium	LiÃ¨ge	genome	29782	Human	77	Male	Department of Clinical Microbiology	GIGA Medical Genomics	Keith Durkin et al	https://www.gisaid.org	?	2020-03-30
Belgium/ULG-9751/2020	ncov	EPI_ISL_418666	?	2020-03-22	Europe	Belgium	LiÃ¨ge		Europe	Belgium	LiÃ¨ge	genome	29782	Human	73	Female	Department of Clinical Microbiology	GIGA Medical Genomics	Keith Durkin et al	https://www.gisaid.org	?	2020-03-30
Belgium/UM-0318103/2020	ncov	EPI_ISL_420359	?	2020-03-18	Europe	Belgium	Honnelles		Europe	Belgium	Honnelles	genome	29836	Human	48	Male	KU Leuven, Clinical and Epidemiological Virology	KU Leuven, Clinical and Epidemiological Virology	Joan Marti-Carreras et al	https://www.gisaid.org	?	2020-04-06
Belgium/UMF-03025/2020	ncov	EPI_ISL_416472	?	2020-03-02	Europe	Belgium	Kessel-Lo		Europe	Belgium	Kessel-Lo	genome	29782	Human	45	Male	KU Leuven, Clinical and Epidemiological Virology	KU Leuven, Clinical and Epidemiological Virology	Bert Vanmechelen et al	https://www.gisaid.org	?	2020-03-22
Belgium/UNJP-0324125/2020	ncov	EPI_ISL_420382	?	2020-03-24	Europe	Belgium	Oudergem		Europe	Belgium	Oudergem	genome	29836	Human	26	Male	KU Leuven, Clinical and Epidemiological Virology	KU Leuven, Clinical and Epidemiological Virology	Joan Marti-Carreras et al	https://www.gisaid.org	?	2020-04-06
Belgium/VAG-03013/2020	ncov	EPI_ISL_415155	?	2020-03-01	Europe	Belgium	Huldenberg		Europe	Belgium	Huldenberg	genome	29782	Human	14	Female	KU Leuven, Clinical and Epidemiological Virology	KU Leuven, Clinical and Epidemiological Virology	Bert Vanmechelen et al	https://www.gisaid.org	?	2020-03-16
Belgium/VBK-03061/2020	ncov	EPI_ISL_417425	?	2020-03-06	Europe	Belgium	Schoten		Europe	Belgium	Schoten	genome	29817	Human	20	Male	KU Leuven, Clinical and Epidemiological Virology	KU Leuven, Clinical and Epidemiological Virology	Joan Marti-Carerras et al	https://www.gisaid.org	?	2020-03-25
Belgium/VD-0318102/2020	ncov	EPI_ISL_420358	?	2020-03-18	Europe	Belgium	Honnelles		Europe	Belgium	Honnelles	genome	29836	Human	30	Male	KU Leuven, Clinical and Epidemiological Virology	KU Leuven, Clinical and Epidemiological Virology	Joan Marti-Carreras et al	https://www.gisaid.org	?	2020-04-06
Belgium/VF-030562/2020	ncov	EPI_ISL_420453	?	2020-03-05	Europe	Belgium	Wevelgem		Europe	Belgium	Wevelgem	genome	29782	Human	55	Male	KU Leuven, Clinical and Epidemiological Virology	KU Leuven, Clinical and Epidemiological Virology	Joan Marti-Carreras et al	https://www.gisaid.org	?	2020-04-06
Belgium/VGA-030672/2020	ncov	EPI_ISL_420328	?	2020-03-06	Europe	Belgium	Alken		Europe	Belgium	Alken	genome	29782	Human	46	Female	KU Leuven, Clinical and Epidemiological Virology	KU Leuven, Clinical and Epidemiological Virology	Joan Marti-Carreras et al	https://www.gisaid.org	?	2020-04-06
Belgium/VHC-030655/2020	ncov	EPI_ISL_420449	?	2020-03-06	Europe	Belgium	Dalhem		Europe	Belgium	Dalhem	genome	29782	Human	62	Male	KU Leuven, Clinical and Epidemiological Virology	KU Leuven, Clinical and Epidemiological Virology	Joan Marti-Carreras et al	https://www.gisaid.org	?	2020-04-06
Belgium/VHRA-030644/2020	ncov	EPI_ISL_418794	?	2020-03-06	Europe	Belgium	Nevele		Europe	Belgium	Nevele	genome	29782	Human	59	Male	KU Leuven, Clinical and Epidemiological Virology	KU Leuven, Clinical and Epidemiological Virology	Bert Vanmechelen et al	https://www.gisaid.org	?	2020-03-31
Belgium/VHV-0324118/2020	ncov	EPI_ISL_420375	?	2020-03-24	Europe	Belgium	Tervuren		Europe	Belgium	Tervuren	genome	29836	Human	38	Female	KU Leuven, Clinical and Epidemiological Virology	KU Leuven, Clinical and Epidemiological Virology	Joan Marti-Carreras et al	https://www.gisaid.org	?	2020-04-06
Belgium/VI-03027/2020	ncov	EPI_ISL_417427	?	2020-03-02	Europe	Belgium	Sint-Pieters-Woluwe		Europe	Belgium	Sint-Pieters-Woluwe	genome	29817	Human	43	Female	KU Leuven, Clinical and Epidemiological Virology	KU Leuven, Clinical and Epidemiological Virology	Joan Marti-Carerras et al	https://www.gisaid.org	?	2020-03-25
Belgium/VJP-030463/2020	ncov	EPI_ISL_420454	?	2020-03-04	Europe	Belgium	Bonheiden		Europe	Belgium	Bonheiden	genome	29782	Human	60	Male	KU Leuven, Clinical and Epidemiological Virology	KU Leuven, Clinical and Epidemiological Virology	Joan Marti-Carreras et al	https://www.gisaid.org	?	2020-04-06
Belgium/VL-0318104/2020	ncov	EPI_ISL_420360	?	2020-03-18	Europe	Belgium	Doornik		Europe	Belgium	Doornik	genome	29836	Human	28	Male	KU Leuven, Clinical and Epidemiological Virology	KU Leuven, Clinical and Epidemiological Virology	Joan Marti-Carreras et al	https://www.gisaid.org	?	2020-04-06
Belgium/VLG-0325162/2020	ncov	EPI_ISL_420419	?	2020-03-25	Europe	Belgium	Herent	Winksele	Europe	Belgium	Herent	genome	29841	Human	62	Male	KU Leuven, Clinical and Epidemiological Virology	KU Leuven, Clinical and Epidemiological Virology	Joan Marti-Carreras et al	https://www.gisaid.org	?	2020-04-06
Belgium/VLM-03011/2020	ncov	EPI_ISL_415153	?	2020-03-03	Europe	Belgium	Huldenberg		Europe	Belgium	Huldenberg	genome	29782	Human	48	Female	KU Leuven, Clinical and Epidemiological Virology	KU Leuven, Clinical and Epidemiological Virology	Bert Vanmechelen et al	https://www.gisaid.org	?	2020-03-16
Belgium/VM-0325171/2020	ncov	EPI_ISL_420428	?	2020-03-25	Europe	Belgium	Boutersem		Europe	Belgium	Boutersem	genome	29841	Human	84	Male	KU Leuven, Clinical and Epidemiological Virology	KU Leuven, Clinical and Epidemiological Virology	Joan Marti-Carreras et al	https://www.gisaid.org	?	2020-04-06
Belgium/VMC-030695/2020	ncov	EPI_ISL_420351	?	2020-03-06	Europe	Belgium	Gent		Europe	Belgium	Gent	genome	29836	Human	73	Female	KU Leuven, Clinical and Epidemiological Virology	KU Leuven, Clinical and Epidemiological Virology	Joan Marti-Carreras et al	https://www.gisaid.org	?	2020-04-06
Belgium/VNP-0320107/2020	ncov	EPI_ISL_420363	?	2020-03-20	Europe	Belgium	Watermaal-Bosvoorde		Europe	Belgium	Watermaal-Bosvoorde	genome	29836	Human	51	Male	KU Leuven, Clinical and Epidemiological Virology	KU Leuven, Clinical and Epidemiological Virology	Joan Marti-Carreras et al	https://www.gisaid.org	?	2020-04-06
Belgium/VPE-030650/2020	ncov	EPI_ISL_418805	?	2020-03-06	Europe	Belgium	Deinze		Europe	Belgium	Deinze	genome	29782	Human	28	Male	KU Leuven, Clinical and Epidemiological Virology	KU Leuven, Clinical and Epidemiological Virology	Bert Vanmechelen et al	https://www.gisaid.org	?	2020-03-31
Belgium/VPMV-0325153/2020	ncov	EPI_ISL_420410	?	2020-03-25	Europe	Belgium	Huldenberg		Europe	Belgium	Huldenberg	genome	29833	Human	17	Male	KU Leuven, Clinical and Epidemiological Virology	KU Leuven, Clinical and Epidemiological Virology	Joan Marti-Carreras et al	https://www.gisaid.org	?	2020-04-06
Belgium/VRAR-030643/2020	ncov	EPI_ISL_418981	?	2020-03-06	Europe	Belgium	Merelbeke		Europe	Belgium	Merelbeke	genome	29782	Human	9	Male	KU Leuven, Clinical and Epidemiological Virology	KU Leuven, Clinical and Epidemiological Virology	Bert Vanmechelen et al	https://www.gisaid.org	?	2020-03-31
Belgium/VRJM-0323114/2020	ncov	EPI_ISL_420371	?	2020-03-23	Europe	Belgium	Hemiksem		Europe	Belgium	Hemiksem	genome	29836	Human	62	Male	KU Leuven, Clinical and Epidemiological Virology	KU Leuven, Clinical and Epidemiological Virology	Joan Marti-Carreras et al	https://www.gisaid.org	?	2020-04-06
Belgium/VS-030542/2020	ncov	EPI_ISL_418863	?	2020-03-05	Europe	Belgium	Komen		Europe	Belgium	Komen	genome	29782	Human	44	Female	KU Leuven, Clinical and Epidemiological Virology	KU Leuven, Clinical and Epidemiological Virology	Bert Vanmechelen et al	https://www.gisaid.org	?	2020-03-31
Belgium/VT-0325143/2020	ncov	EPI_ISL_420400	?	2020-03-25	Europe	Belgium	Lummen		Europe	Belgium	Lummen	genome	29833	Human	79	Female	KU Leuven, Clinical and Epidemiological Virology	KU Leuven, Clinical and Epidemiological Virology	Joan Marti-Carreras et al	https://www.gisaid.org	?	2020-04-06
Belgium/VWJM-0324136/2020	ncov	EPI_ISL_420393	?	2020-03-24	Europe	Belgium	Bierbeek		Europe	Belgium	Bierbeek	genome	29833	Human	72	Male	KU Leuven, Clinical and Epidemiological Virology	KU Leuven, Clinical and Epidemiological Virology	Joan Marti-Carreras et al	https://www.gisaid.org	?	2020-04-06
Belgium/WAM-030676/2020	ncov	EPI_ISL_420332	?	2020-03-06	Europe	Belgium	Herstal		Europe	Belgium	Herstal	genome	29782	Human	39	Female	KU Leuven, Clinical and Epidemiological Virology	KU Leuven, Clinical and Epidemiological Virology	Joan Marti-Carreras et al	https://www.gisaid.org	?	2020-04-06
Belgium/WWM-030665/2020	ncov	EPI_ISL_420321	?	2020-03-06	Europe	Belgium	Rixensart		Europe	Belgium	Rixensart	genome	29782	Human	24	Male	KU Leuven, Clinical and Epidemiological Virology	KU Leuven, Clinical and Epidemiological Virology	Joan Marti-Carreras et al	https://www.gisaid.org	?	2020-04-06
Belgium/ZF-0325152/2020	ncov	EPI_ISL_420409	?	2020-03-25	Europe	Belgium	Tournai	Blandain	Europe	Belgium	Tournai	genome	29833	Human	86	Female	KU Leuven, Clinical and Epidemiological Virology	KU Leuven, Clinical and Epidemiological Virology	Joan Marti-Carreras et al	https://www.gisaid.org	?	2020-04-06
Brazil/AL-837/2020	ncov	EPI_ISL_427292	?	2020-03-18	South America	Brazil	Alagoas	Maceio	South America	Brazil	Alagoas	genome	29744	Human	65	Male	LACEN-AL - Laboratorio Central de Alagoas	Instituto Oswaldo Cruz FIOCRUZ - Laboratory of Respiratory Viruses and Measles (LVRS)	Paola Resende et al	https://www.gisaid.org	?	2020-04-18
Brazil/AMBR-02/2020	ncov	EPI_ISL_417034	?	2020-03-16	South America	Brazil	Amazonas State	Manaus	South America	Brazil	Amazonas State	genome	29789	Human	56	Male	Laboratorio de Ecologia de Doencas Transmissiveis na Amazonia, Instituto Leonidas e Maria Deane - Fiocruz Amazonia	Laboratorio de Ecologia de Doencas Transmissiveis na Amazonia, Instituto Leonidas e Maria Deane - Fiocruz Amazonia	Valdinete Nascimento et al	https://www.gisaid.org	?	2020-03-24
Brazil/BA-312/2020	ncov	EPI_ISL_415105	?	2020-03-04	South America	Brazil	Bahia	Feira de Santana	South America	Brazil	Bahia	genome	29768	Human	34	Female	LaboratÃ³rio Central de SaÃºde PÃºblica Professor GonÃ§alo Moniz â€“ LACEN/BA	Instituto Oswaldo Cruz FIOCRUZ - Laboratory of Respiratory Viruses and Measles (LVRS)	Paola Resende et al	https://www.gisaid.org	?	2020-03-16
Brazil/BA-510/2020	ncov	EPI_ISL_427293	?	2020-03-06	South America	Brazil	Bahia	Feira de Santana	South America	Brazil	Bahia	genome	29823	Human	41	Female	LACEN-BA - LaboratÃ³rio Central de SaÃºde PÃºblica Professor GonÃ§alo Moniz	Instituto Oswaldo Cruz FIOCRUZ - Laboratory of Respiratory Viruses and Measles (LVRS)	Paola Resende et al	https://www.gisaid.org	?	2020-04-18
Brazil/CV16/2020	ncov	EPI_ISL_429676	?	2020-03-16	South America	Brazil	Minas Gerais		South America	Brazil	Minas Gerais	genome	29693	Human	52	Male	Central Public Health Laboratory/OctÃ¡vio MagalhÃ£es Institute (IOM) from the Ezequiel Dias Foundation (FUNED)	Instituto OctÃ¡vio MagalhÃ£es / FundaÃ§Ã£o Ezequiel Dias (IOM/Funed)	Talita Adelino et al	https://www.gisaid.org	?	2020-04-24
Brazil/CV21/2020	ncov	EPI_ISL_429681	?	2020-03-16	South America	Brazil	Minas Gerais		South America	Brazil	Minas Gerais	genome	29855	Human	56	Female	Central Public Health Laboratory/OctÃ¡vio MagalhÃ£es Institute (IOM) from the Ezequiel Dias Foundation (FUNED)	Instituto OctÃ¡vio MagalhÃ£es / FundaÃ§Ã£o Ezequiel Dias (IOM/Funed)	Talita Adelino et al	https://www.gisaid.org	?	2020-04-24
Brazil/CV26/2020	ncov	EPI_ISL_429684	?	2020-03-17	South America	Brazil	Minas Gerais		South America	Brazil	Minas Gerais	genome	29700	Human	44	Male	Central Public Health Laboratory/OctÃ¡vio MagalhÃ£es Institute (IOM) from the Ezequiel Dias Foundation (FUNED)	Instituto OctÃ¡vio MagalhÃ£es / FundaÃ§Ã£o Ezequiel Dias (IOM/Funed)	Talita Adelino et al	https://www.gisaid.org	?	2020-04-24
Brazil/CV31/2020	ncov	EPI_ISL_429687	?	2020-03-17	South America	Brazil	Minas Gerais		South America	Brazil	Minas Gerais	genome	29844	Human	35	Male	Central Public Health Laboratory/OctÃ¡vio MagalhÃ£es Institute (IOM) from the Ezequiel Dias Foundation (FUNED)	Instituto OctÃ¡vio MagalhÃ£es / FundaÃ§Ã£o Ezequiel Dias (IOM/Funed)	Talita Adelino et al	https://www.gisaid.org	?	2020-04-24
Brazil/CV32/2020	ncov	EPI_ISL_429688	?	2020-03-17	South America	Brazil	Minas Gerais		South America	Brazil	Minas Gerais	genome	29857	Human	27	Male	Central Public Health Laboratory/OctÃ¡vio MagalhÃ£es Institute (IOM) from the Ezequiel Dias Foundation (FUNED)	Instituto OctÃ¡vio MagalhÃ£es / FundaÃ§Ã£o Ezequiel Dias (IOM/Funed)	Talita Adelino et al	https://www.gisaid.org	?	2020-04-24
Brazil/CV4/2020	ncov	EPI_ISL_429667	?	2020-03-09	South America	Brazil	Minas Gerais		South America	Brazil	Minas Gerais	genome	29836	Human	65	Male	Central Public Health Laboratory/OctÃ¡vio MagalhÃ£es Institute (IOM) from the Ezequiel Dias Foundation (FUNED)	Instituto OctÃ¡vio MagalhÃ£es / FundaÃ§Ã£o Ezequiel Dias (IOM/Funed)	Talita Adelino et al	https://www.gisaid.org	?	2020-04-24
Brazil/CV42/2020	ncov	EPI_ISL_429695	?	2020-03-20	South America	Brazil	Minas Gerais		South America	Brazil	Minas Gerais	genome	29664	Human	67	Male	Central Public Health Laboratory/OctÃ¡vio MagalhÃ£es Institute (IOM) from the Ezequiel Dias Foundation (FUNED)	Instituto OctÃ¡vio MagalhÃ£es / FundaÃ§Ã£o Ezequiel Dias (IOM/Funed)	Talita Adelino et al	https://www.gisaid.org	?	2020-04-24
Brazil/CV6/2020	ncov	EPI_ISL_429669	?	2020-03-13	South America	Brazil	Minas Gerais		South America	Brazil	Minas Gerais	genome	29826	Human	28	Male	Central Public Health Laboratory/OctÃ¡vio MagalhÃ£es Institute (IOM) from the Ezequiel Dias Foundation (FUNED)	Instituto OctÃ¡vio MagalhÃ£es / FundaÃ§Ã£o Ezequiel Dias (IOM/Funed)	Talita Adelino et al	https://www.gisaid.org	?	2020-04-24
Brazil/DF-615i/2020	ncov	EPI_ISL_427294	?	2020-03-13	South America	Brazil	Distrito Federal	Brasilia	South America	Brazil	Distrito Federal	genome	29741	Human	?	Male	Instituto Oswaldo Cruz FIOCRUZ - Laboratory of Respiratory Viruses and Measles (LVRS)	Instituto Oswaldo Cruz FIOCRUZ - Laboratory of Respiratory Viruses and Measles (LVRS)	Paola Resende et al	https://www.gisaid.org	?	2020-04-18
Brazil/DF-619i/2020	ncov	EPI_ISL_427295	?	2020-03-13	South America	Brazil	Distrito Federal	Brasilia	South America	Brazil	Distrito Federal	genome	29741	Human	?	Male	Instituto Oswaldo Cruz FIOCRUZ - Laboratory of Respiratory Viruses and Measles (LVRS)	Instituto Oswaldo Cruz FIOCRUZ - Laboratory of Respiratory Viruses and Measles (LVRS)	Paola Resende et al	https://www.gisaid.org	?	2020-04-18
Brazil/DF-861/2020	ncov	EPI_ISL_427296	?	2020-03-23	South America	Brazil	Distrito Federal	Brasilia	South America	Brazil	Distrito Federal	genome	29775	Human	?	Male	Instituto Oswaldo Cruz FIOCRUZ - Laboratory of Respiratory Viruses and Measles (LVRS)	Instituto Oswaldo Cruz FIOCRUZ - Laboratory of Respiratory Viruses and Measles (LVRS)	Paola Resende et al	https://www.gisaid.org	?	2020-04-18
Brazil/DF-862/2020	ncov	EPI_ISL_427297	?	2020-03-23	South America	Brazil	Distrito Federal	Brasilia	South America	Brazil	Distrito Federal	genome	29740	Human	?	Female	Instituto Oswaldo Cruz FIOCRUZ - Laboratory of Respiratory Viruses and Measles (LVRS)	Instituto Oswaldo Cruz FIOCRUZ - Laboratory of Respiratory Viruses and Measles (LVRS)	Paola Resende et al	https://www.gisaid.org	?	2020-04-18
Brazil/DF-891/2020	ncov	EPI_ISL_427298	?	2020-03-22	South America	Brazil	Distrito Federal	Brasilia	South America	Brazil	Distrito Federal	genome	29742	Human	61	Female	Instituto Oswaldo Cruz FIOCRUZ - Laboratory of Respiratory Viruses and Measles (LVRS)	Instituto Oswaldo Cruz FIOCRUZ - Laboratory of Respiratory Viruses and Measles (LVRS)	Paola Resende et al	https://www.gisaid.org	?	2020-04-18
Brazil/DFBR-0001/2020	ncov	EPI_ISL_426580	?	2020-03-13	South America	Brazil	Distrito Federal	Brasilia	South America	Brazil	Distrito Federal	genome	29903	Human	30	Male	Instituto Sabin	Laboratory of Virology	Fernando L Melo et al	https://www.gisaid.org	?	2020-04-17
Brazil/ES-225/2020	ncov	EPI_ISL_415128	?	2020-02-29	South America	Brazil	Espirito Santo	Vila Velha	South America	Brazil	Espirito Santo	genome	29762	Human	37	Female	LACEN/ES - LaboratÃ³rio Central de SaÃºde PÃºblica do EspÃ­rito Santo	Instituto Oswaldo Cruz FIOCRUZ - Laboratory of Respiratory Viruses and Measles (LVRS)	Paola Resende et al	https://www.gisaid.org	?	2020-03-16
Brazil/RJ-314/2020	ncov	EPI_ISL_414045	?	2020-03-04	South America	Brazil	Rio de Janeiro	Rio de Janeiro	South America	Brazil	Rio de Janeiro	genome	29768	Human	52	Female	LACEN RJ - LaboratÃ³rio Central de SaÃºde PÃºblica Noel Nutels	Instituto Oswaldo Cruz FIOCRUZ - Laboratory of Respiratory Viruses and Measles (LVRS)	Paola Resende et al	https://www.gisaid.org	?	2020-03-11
Brazil/RJ-352/2020	ncov	EPI_ISL_427299	?	2020-03-05	South America	Brazil	Rio de Janeiro	Niteroi	South America	Brazil	Rio de Janeiro	genome	29748	Human	27	Male	Instituto Oswaldo Cruz FIOCRUZ - Laboratory of Respiratory Viruses and Measles (LVRS)	Instituto Oswaldo Cruz FIOCRUZ - Laboratory of Respiratory Viruses and Measles (LVRS)	Paola Resende et al	https://www.gisaid.org	?	2020-04-18
Brazil/RJ-477/2020	ncov	EPI_ISL_427300	?	2020-03-11	South America	Brazil	Rio de Janeiro	Rio de Janeiro	South America	Brazil	Rio de Janeiro	genome	29822	Human	48	Male	Instituto Oswaldo Cruz FIOCRUZ - Laboratory of Respiratory Viruses and Measles (LVRS)	Instituto Oswaldo Cruz FIOCRUZ - Laboratory of Respiratory Viruses and Measles (LVRS)	Paola Resende et al	https://www.gisaid.org	?	2020-04-18
Brazil/RJ-477i/2020	ncov	EPI_ISL_427301	?	2020-03-11	South America	Brazil	Rio de Janeiro	Rio de Janeiro	South America	Brazil	Rio de Janeiro	genome	29741	Human	48	Male	Instituto Oswaldo Cruz FIOCRUZ - Laboratory of Respiratory Viruses and Measles (LVRS)	Instituto Oswaldo Cruz FIOCRUZ - Laboratory of Respiratory Viruses and Measles (LVRS)	Paola Resende et al	https://www.gisaid.org	?	2020-04-18
Brazil/RJ-763/2020	ncov	EPI_ISL_427302	?	2020-03-20	South America	Brazil	Rio de Janeiro	Rio de Janeiro	South America	Brazil	Rio de Janeiro	genome	29743	Human	43	Female	Instituto Oswaldo Cruz FIOCRUZ - Laboratory of Respiratory Viruses and Measles (LVRS)	Instituto Oswaldo Cruz FIOCRUZ - Laboratory of Respiratory Viruses and Measles (LVRS)	Paola Resende et al	https://www.gisaid.org	?	2020-04-18
Brazil/RJ-818/2020	ncov	EPI_ISL_427303	?	2020-03-25	South America	Brazil	Rio de Janeiro	Rio de Janeiro	South America	Brazil	Rio de Janeiro	genome	29774	Human	54	Female	Instituto Oswaldo Cruz FIOCRUZ - Laboratory of Respiratory Viruses and Measles (LVRS)	Instituto Oswaldo Cruz FIOCRUZ - Laboratory of Respiratory Viruses and Measles (LVRS)	Paola Resende et al	https://www.gisaid.org	?	2020-04-18
Brazil/RJ-872/2020	ncov	EPI_ISL_427304	?	2020-03-26	South America	Brazil	Rio de Janeiro	Rio de Janeiro	South America	Brazil	Rio de Janeiro	genome	29774	Human	60	Female	Instituto Oswaldo Cruz FIOCRUZ - Laboratory of Respiratory Viruses and Measles (LVRS)	Instituto Oswaldo Cruz FIOCRUZ - Laboratory of Respiratory Viruses and Measles (LVRS)	Paola Resende et al	https://www.gisaid.org	?	2020-04-18
Brazil/SC-766/2020	ncov	EPI_ISL_427305	?	2020-03-10	South America	Brazil	Santa Catarina	Joinville	South America	Brazil	Santa Catarina	genome	29751	Human	57	Male	LACEN-SC - Laboratorio Central de Santa Catarina	Instituto Oswaldo Cruz FIOCRUZ - Laboratory of Respiratory Viruses and Measles (LVRS)	Paola Resende et al	https://www.gisaid.org	?	2020-04-18
Brazil/SC-769/2020	ncov	EPI_ISL_427306	?	2020-03-10	South America	Brazil	Santa Catarina	Florianopolis	South America	Brazil	Santa Catarina	genome	29751	Human	59	Female	LACEN-SC - Laboratorio Central de Santa Catarina	Instituto Oswaldo Cruz FIOCRUZ - Laboratory of Respiratory Viruses and Measles (LVRS)	Paola Resende et al	https://www.gisaid.org	?	2020-04-18
Brazil/SPBR-01/2020	ncov	EPI_ISL_412964	?	2020-02-25	South America	Brazil	Sao Paulo	Sao Paulo	Europe	Italy	Lombardy	genome	29890	Human	61	Male	Hospital Israelita Albert Einstein	Instituto Adolfo Lutz Interdisciplinary Procedures Center Strategic Laboratory	Jaqueline Goes de Jesus et al	https://www.gisaid.org	?	2020-02-28
Brazil/SPBR-02/2020	ncov	EPI_ISL_413016	MT126808	2020-02-28	South America	Brazil	Sao Paulo	Sao Paulo	Europe	Italy	Lombardy	genome	29903	Human	32	Male	Hospital Israelita Albert Einstein	Instituto Adolfo Lutz, Interdisciplinary Procedures Center, Strategic Laboratory	Jaqueline Goes de Jesus et al	https://www.gisaid.org	?	2020-03-02
Brazil/SPBR-03/2020	ncov	EPI_ISL_414014	?	2020-03-02	South America	Brazil	Sao Paulo		South America	Brazil	Sao Paulo	genome	29850	Human	46	Male	Hospital Israelita Albert Einstein	Instituto Adolfo Lutz, Interdiciplinary Procedures Center, Strategic Laboratory	Claudio Tavares Sacchi et al	https://www.gisaid.org	?	2020-03-10
Brazil/SPBR-04/2020	ncov	EPI_ISL_414017	?	2020-03-04	South America	Brazil	Sao Paulo		Europe	Italy	Italy	genome	29866	Human	13	Female	Hospital SÃ£o Joaquim Beneficencia Portuguesa	Instituto Adolfo Lutz, Interdiciplinary Procedures Center, Strategic Laboratory	Claudio Tavares Sacchi et al	https://www.gisaid.org	?	2020-03-10
Brazil/SPBR-05/2020	ncov	EPI_ISL_414016	?	2020-02-29	South America	Brazil	Sao Paulo	Sao Paulo	South America	Brazil	Sao Paulo	genome	29866	Human	37	Female	Hospital SÃ£o Joaquim Beneficencia Portuguesa	Instituto Adolfo Lutz, Interdiciplinary Procedures Center, Strategic Laboratory	Claudio Tavares Sacchi et al	https://www.gisaid.org	?	2020-03-10
Brazil/SPBR-06/2020	ncov	EPI_ISL_414015	?	2020-02-29	South America	Brazil	Sao Paulo	Sao Paulo	South America	Brazil	Sao Paulo	genome	29886	Human	69	Female	Hospital SÃ£o Joaquim Beneficencia Portuguesa	Instituto Adolfo Lutz, Interdiciplinary Procedures Center, Strategic Laboratory	Claudio Tavares Sacchi et al	https://www.gisaid.org	?	2020-03-10
Brazil/SPBR-07/2020	ncov	EPI_ISL_416028	?	2020-03-03	South America	Brazil	Sao Paulo	Sao Paulo	Europe	Italy	Italy	genome	29866	Human	22	Female	National Influenza Center - Instituto Adolfo Lutz	Instituto Adolfo Lutz, Interdiciplinary Procedures Center, Strategic Laboratory	Claudio Tavares Sacchi et al	https://www.gisaid.org	?	2020-03-20
Brazil/SPBR-08/2020	ncov	EPI_ISL_416029	?	2020-03-04	South America	Brazil	Sao Paulo	Sao Paulo	South America	Brazil	Sao Paulo	genome	29866	Human	13	Female	LaboiratÃ³rio Fleury	Instituto Adolfo Lutz, Interdiciplinary Procedures Center, Strategic Laboratory	Claudio Tavares Sacchi et al	https://www.gisaid.org	?	2020-03-20
Brazil/SPBR-09/2020	ncov	EPI_ISL_416031	?	2020-03-04	South America	Brazil	Sao Paulo	Sao Paulo	South America	Brazil	Sao Paulo	genome	29866	Human	37	Male	National Influenza Center - Instituto Adolfo Lutz	Instituto Adolfo Lutz, Interdiciplinary Procedures Center, Strategic Laboratory	Claudio Tavares Sacchi et al	https://www.gisaid.org	?	2020-03-20
Brazil/SPBR-10/2020	ncov	EPI_ISL_416032	?	2020-03-04	South America	Brazil	Distrito Federal	Brasilia	South America	Brazil	Distrito Federal	genome	29867	Human	52	Female	National Influenza Center - Instituto Adolfo Lutz	Instituto Adolfo Lutz, Interdiciplinary Procedures Center, Strategic Laboratory	Claudio Tavares Sacchi et al	https://www.gisaid.org	?	2020-03-20
Brazil/SPBR-11/2020	ncov	EPI_ISL_416033	?	2020-03-03	South America	Brazil	Sao Paulo	Sao Paulo	Europe	United Kingdom	United Kingdom	genome	29866	Human	17	Male	Hospital Israelita Albert Einstein	Instituto Adolfo Lutz, Interdiciplinary Procedures Center, Strategic Laboratory	Claudio Tavares Sacchi et al	https://www.gisaid.org	?	2020-03-20
Brazil/SPBR-12/2020	ncov	EPI_ISL_416034	?	2020-03-04	South America	Brazil	Sao Paulo	Sao Paulo	North America	USA	USA	genome	29871	Human	35	Male	Hospital Israelita Albert Einstein	Instituto Adolfo Lutz, Interdiciplinary Procedures Center, Strategic Laboratory	Claudio Tavares Sacchi et al	https://www.gisaid.org	?	2020-03-20
Brazil/SPBR-13/2020	ncov	EPI_ISL_416035	?	2020-03-05	South America	Brazil	Sao Paulo	Sao Paulo	South America	Brazil	Sao Paulo	genome	29890	Human	34	Male	National Influenza Center - Instituto Adolfo Lutz	Instituto Adolfo Lutz, Interdiciplinary Procedures Center, Strategic Laboratory	Claudio Tavares Sacchi et al	https://www.gisaid.org	?	2020-03-20
Brazil/SPBR-14/2020	ncov	EPI_ISL_416036	?	2020-03-05	South America	Brazil	Sao Paulo	Sao Paulo	Europe	Italy	Italy	genome	29849	Human	22	Male	National Influenza Center - Instituto Adolfo Lutz	Instituto Adolfo Lutz, Interdiciplinary Procedures Center, Strategic Laboratory	Claudio Tavares Sacchi et al	https://www.gisaid.org	?	2020-03-20
Brunei/2/2020	ncov	EPI_ISL_435674	?	2020-03-11	Asia	Brunei	Brunei		Asia	Brunei	Brunei	genome	29705	Human	12	Male	National Virology Reference Laboratory	National Public Health Laboratory, National Centre for Infectious Diseases	Mak Tze Minn et al	https://www.gisaid.org	?	2020-05-05
Brunei/3/2020	ncov	EPI_ISL_435675	?	2020-03-11	Asia	Brunei	Brunei		Asia	Brunei	Brunei	genome	29837	Human	5	Male	National Virology Reference Laboratory	National Public Health Laboratory, National Centre for Infectious Diseases	Mak Tze Minn et al	https://www.gisaid.org	?	2020-05-05
Brunei/4/2020	ncov	EPI_ISL_435676	?	2020-03-21	Asia	Brunei	Brunei		Asia	Brunei	Brunei	genome	29887	Human	54	Female	National Virology Reference Laboratory	National Public Health Laboratory, National Centre for Infectious Diseases	Mak Tze Minn et al	https://www.gisaid.org	?	2020-05-05
Brunei/5/2020	ncov	EPI_ISL_435677	?	2020-03-21	Asia	Brunei	Brunei		Asia	Brunei	Brunei	genome	29835	Human	56	Female	National Virology Reference Laboratory	National Public Health Laboratory, National Centre for Infectious Diseases	Mak Tze Minn et al	https://www.gisaid.org	?	2020-05-05
Cambodia/0012/2020	ncov	EPI_ISL_411902	?	2020-01-27	Asia	Cambodia	Sihanoukville		Asia	China	Hubei	genome	29873	Human	60	Male	Virology Unit, Institut Pasteur du Cambodge.	Virology Unit, Institut Pasteur du Cambodge (Sequencing done by: Jessica E Manning/Jennifer A Bohl at Malaria and Vector Research Research Laboratory, National Institute of Allergy and Infectious Diseases and Vida Ahyong from Chan-Zuckerberg Biohub)	Erik A Karlsson et al	https://www.gisaid.org	?	2020-02-21
Canada/BC_02421/2020	ncov	EPI_ISL_415581	?	2020-03-01	North America	Canada	British Columbia		Asia	Iran	Iran	genome	29903	Human	60	Male	BCCDC Public Health Laboratory	BCCDC Public Health Laboratory	Harrigan et al	https://www.gisaid.org	?	2020-03-18
Canada/BC_0443574/2020	ncov	EPI_ISL_418816	?	2020-03-11	North America	Canada	British Columbia		North America	Canada	British Columbia	genome	29903	Human	28	?	BCCDC Public Health Laboratory	BCCDC Public Health Laboratory	Harrigan et al	https://www.gisaid.org	?	2020-03-31
Canada/BC_0554880/2020	ncov	EPI_ISL_418817	?	2020-03-13	North America	Canada	British Columbia		North America	Canada	British Columbia	genome	29903	Human	58	Female	BCCDC Public Health Laboratory	BCCDC Public Health Laboratory	Harrigan et al	https://www.gisaid.org	?	2020-03-31
Canada/BC_1318414/2020	ncov	EPI_ISL_418818	?	2020-03-06	North America	Canada	British Columbia		North America	Canada	British Columbia	genome	29903	Human	60	Male	BCCDC Public Health Laboratory	BCCDC Public Health Laboratory	Harrigan et al	https://www.gisaid.org	?	2020-03-31
Canada/BC_3808524/2020	ncov	EPI_ISL_418819	?	2020-03-09	North America	Canada	British Columbia		North America	Canada	British Columbia	genome	29903	Human	37	Female	BCCDC Public Health Laboratory	BCCDC Public Health Laboratory	Harrigan et al	https://www.gisaid.org	?	2020-03-31
Canada/BC_3842755/2020	ncov	EPI_ISL_418820	?	2020-03-09	North America	Canada	British Columbia		North America	Canada	British Columbia	genome	29903	Human	68	Male	BCCDC Public Health Laboratory	BCCDC Public Health Laboratory	Harrigan et al	https://www.gisaid.org	?	2020-03-31
Canada/BC_3968175/2020	ncov	EPI_ISL_418821	?	2020-03-10	North America	Canada	British Columbia		North America	Canada	British Columbia	genome	29903	Human	50	Female	BCCDC Public Health Laboratory	BCCDC Public Health Laboratory	Harrigan et al	https://www.gisaid.org	?	2020-03-31
Canada/BC_3972884/2020	ncov	EPI_ISL_418822	?	2020-03-10	North America	Canada	British Columbia		North America	Canada	British Columbia	genome	29903	Human	58	Female	BCCDC Public Health Laboratory	BCCDC Public Health Laboratory	Harrigan et al	https://www.gisaid.org	?	2020-03-31
Canada/BC_3989992/2020	ncov	EPI_ISL_418823	?	2020-03-09	North America	Canada	British Columbia		North America	Canada	British Columbia	genome	29903	Human	56	Female	BCCDC Public Health Laboratory	BCCDC Public Health Laboratory	Harrigan et al	https://www.gisaid.org	?	2020-03-31
Canada/BC_4078583/2020	ncov	EPI_ISL_418824	?	2020-03-03	North America	Canada	British Columbia		North America	Canada	British Columbia	genome	29903	Human	59	Female	BCCDC Public Health Laboratory	BCCDC Public Health Laboratory	Harrigan et al	https://www.gisaid.org	?	2020-03-31
Canada/BC_40860/2020	ncov	EPI_ISL_415583	?	2020-03-03	North America	Canada	British Columbia		Asia	Iran	Iran	genome	29903	Human	58	Female	BCCDC Public Health Laboratory	BCCDC Public Health Laboratory	Harrigan et al	https://www.gisaid.org	?	2020-03-18
Canada/BC_4118226/2020	ncov	EPI_ISL_418825	?	2020-03-10	North America	Canada	British Columbia		North America	Canada	British Columbia	genome	29903	Human	53	Female	BCCDC Public Health Laboratory	BCCDC Public Health Laboratory	Harrigan et al	https://www.gisaid.org	?	2020-03-31
Canada/BC_4122951/2020	ncov	EPI_ISL_418826	?	2020-03-10	North America	Canada	British Columbia		North America	Canada	British Columbia	genome	29903	Human	34	Male	BCCDC Public Health Laboratory	BCCDC Public Health Laboratory	Harrigan et al	https://www.gisaid.org	?	2020-03-31
Canada/BC_4143842/2020	ncov	EPI_ISL_418827	?	2020-03-04	North America	Canada	British Columbia		North America	Canada	British Columbia	genome	29903	Human	27	Male	BCCDC Public Health Laboratory	BCCDC Public Health Laboratory	Harrigan et al	https://www.gisaid.org	?	2020-03-31
Canada/BC_4143868/2020	ncov	EPI_ISL_418828	?	2020-03-04	North America	Canada	British Columbia		North America	Canada	British Columbia	genome	29903	Human	27	Male	BCCDC Public Health Laboratory	BCCDC Public Health Laboratory	Harrigan et al	https://www.gisaid.org	?	2020-03-31
Canada/BC_41851/2020	ncov	EPI_ISL_415584	?	2020-03-02	North America	Canada	British Columbia		North America	Canada	British Columbia	genome	29903	Human	55	Female	BCCDC Public Health Laboratory	BCCDC Public Health Laboratory	Harrigan et al	https://www.gisaid.org	?	2020-03-18
Canada/BC_4540462/2020	ncov	EPI_ISL_418829	?	2020-03-10	North America	Canada	British Columbia		North America	Canada	British Columbia	genome	29903	Human	34	Female	BCCDC Public Health Laboratory	BCCDC Public Health Laboratory	Harrigan et al	https://www.gisaid.org	?	2020-03-31
Canada/BC_4799711/2020	ncov	EPI_ISL_418830	?	2020-03-09	North America	Canada	British Columbia		North America	Canada	British Columbia	genome	29903	Human	89	Female	BCCDC Public Health Laboratory	BCCDC Public Health Laboratory	Harrigan et al	https://www.gisaid.org	?	2020-03-31
Canada/BC_5275718/2020	ncov	EPI_ISL_418831	?	2020-03-11	North America	Canada	British Columbia		North America	Canada	British Columbia	genome	29903	Human	70	Female	BCCDC Public Health Laboratory	BCCDC Public Health Laboratory	Harrigan et al	https://www.gisaid.org	?	2020-03-31
Canada/BC_5282984/2020	ncov	EPI_ISL_418832	?	2020-03-11	North America	Canada	British Columbia		North America	Canada	British Columbia	genome	29903	Human	28	Male	BCCDC Public Health Laboratory	BCCDC Public Health Laboratory	Harrigan et al	https://www.gisaid.org	?	2020-03-31
Canada/BC_5306970/2020	ncov	EPI_ISL_418833	?	2020-03-11	North America	Canada	British Columbia		North America	Canada	British Columbia	genome	29903	Human	42	Male	BCCDC Public Health Laboratory	BCCDC Public Health Laboratory	Harrigan et al	https://www.gisaid.org	?	2020-03-31
Canada/BC_5522039/2020	ncov	EPI_ISL_418834	?	2020-03-11	North America	Canada	British Columbia		North America	Canada	British Columbia	genome	29903	Human	26	Female	BCCDC Public Health Laboratory	BCCDC Public Health Laboratory	Harrigan et al	https://www.gisaid.org	?	2020-03-31
Canada/BC_5979789/2020	ncov	EPI_ISL_418835	?	2020-03-11	North America	Canada	British Columbia		North America	Canada	British Columbia	genome	29903	Human	64	Male	BCCDC Public Health Laboratory	BCCDC Public Health Laboratory	Harrigan et al	https://www.gisaid.org	?	2020-03-31
Canada/BC_6004567/2020	ncov	EPI_ISL_418836	?	2020-03-10	North America	Canada	British Columbia		North America	Canada	British Columbia	genome	29903	Human	76	Female	BCCDC Public Health Laboratory	BCCDC Public Health Laboratory	Harrigan et al	https://www.gisaid.org	?	2020-03-31
Canada/BC_6129127/2020	ncov	EPI_ISL_418837	?	2020-03-10	North America	Canada	British Columbia		North America	Canada	British Columbia	genome	29903	Human	81	Male	BCCDC Public Health Laboratory	BCCDC Public Health Laboratory	Harrigan et al	https://www.gisaid.org	?	2020-03-31
Canada/BC_6404889/2020	ncov	EPI_ISL_418838	?	2020-03-12	North America	Canada	British Columbia		North America	Canada	British Columbia	genome	29903	Human	40	Male	BCCDC Public Health Laboratory	BCCDC Public Health Laboratory	Harrigan et al	https://www.gisaid.org	?	2020-03-31
Canada/BC_6489864/2020	ncov	EPI_ISL_418839	?	2020-03-10	North America	Canada	British Columbia		North America	Canada	British Columbia	genome	29903	Human	52	Female	BCCDC Public Health Laboratory	BCCDC Public Health Laboratory	Harrigan et al	https://www.gisaid.org	?	2020-03-31
Canada/BC_6502001/2020	ncov	EPI_ISL_418840	?	2020-03-12	North America	Canada	British Columbia		North America	Canada	British Columbia	genome	29903	Human	54	Female	BCCDC Public Health Laboratory	BCCDC Public Health Laboratory	Harrigan et al	https://www.gisaid.org	?	2020-03-31
Canada/BC_66353/2020	ncov	EPI_ISL_415587	?	2020-03-04	North America	Canada	British Columbia		Asia	Iran	Iran	genome	29903	Human	68	Male	BCCDC Public Health Laboratory	BCCDC Public Health Laboratory	Harrigan et al	https://www.gisaid.org	?	2020-03-18
Canada/BC_6981299/2020	ncov	EPI_ISL_418841	?	2020-03-11	North America	Canada	British Columbia		North America	Canada	British Columbia	genome	29903	Human	59	Male	BCCDC Public Health Laboratory	BCCDC Public Health Laboratory	Harrigan et al	https://www.gisaid.org	?	2020-03-31
Canada/BC_6997898/2020	ncov	EPI_ISL_418842	?	2020-03-11	North America	Canada	British Columbia		North America	Canada	British Columbia	genome	29903	Human	60	Female	BCCDC Public Health Laboratory	BCCDC Public Health Laboratory	Harrigan et al	https://www.gisaid.org	?	2020-03-31
Canada/BC_7277381/2020	ncov	EPI_ISL_418843	?	2020-03-12	North America	Canada	British Columbia		North America	Canada	British Columbia	genome	29903	Human	55	Female	BCCDC Public Health Laboratory	BCCDC Public Health Laboratory	Harrigan et al	https://www.gisaid.org	?	2020-03-31
Canada/BC_7515663/2020	ncov	EPI_ISL_418845	?	2020-03-11	North America	Canada	British Columbia		North America	Canada	British Columbia	genome	29903	Human	29	Female	BCCDC Public Health Laboratory	BCCDC Public Health Laboratory	Harrigan et al	https://www.gisaid.org	?	2020-03-31
Canada/BC_7553799/2020	ncov	EPI_ISL_418846	?	2020-03-12	North America	Canada	British Columbia		North America	Canada	British Columbia	genome	29903	Human	59	Male	BCCDC Public Health Laboratory	BCCDC Public Health Laboratory	Harrigan et al	https://www.gisaid.org	?	2020-03-31
Canada/BC_8150537/2020	ncov	EPI_ISL_418847	?	2020-03-12	North America	Canada	British Columbia		North America	Canada	British Columbia	genome	29903	Human	86	Male	BCCDC Public Health Laboratory	BCCDC Public Health Laboratory	Harrigan et al	https://www.gisaid.org	?	2020-03-31
Canada/BC_8159203/2020	ncov	EPI_ISL_418848	?	2020-03-05	North America	Canada	British Columbia		North America	Canada	British Columbia	genome	29903	Human	46	Female	BCCDC Public Health Laboratory	BCCDC Public Health Laboratory	Harrigan et al	https://www.gisaid.org	?	2020-03-31
Canada/BC_83109/2020	ncov	EPI_ISL_415588	?	2020-03-05	North America	Canada	British Columbia		North America	Canada	British Columbia	genome	29903	Human	17	Male	BCCDC Public Health Laboratory	BCCDC Public Health Laboratory	Harrigan et al	https://www.gisaid.org	?	2020-03-18
Canada/BC_8486790/2020	ncov	EPI_ISL_418849	?	2020-03-13	North America	Canada	British Columbia		North America	Canada	British Columbia	genome	29903	Human	42	Female	BCCDC Public Health Laboratory	BCCDC Public Health Laboratory	Harrigan et al	https://www.gisaid.org	?	2020-03-31
Canada/BC_8606204/2020	ncov	EPI_ISL_418850	?	2020-03-13	North America	Canada	British Columbia		North America	Canada	British Columbia	genome	29903	Human	45	Male	BCCDC Public Health Laboratory	BCCDC Public Health Laboratory	Harrigan et al	https://www.gisaid.org	?	2020-03-31
Canada/BC_8622445/2020	ncov	EPI_ISL_418851	?	2020-03-13	North America	Canada	British Columbia		North America	Canada	British Columbia	genome	29903	Human	90	Male	BCCDC Public Health Laboratory	BCCDC Public Health Laboratory	Harrigan et al	https://www.gisaid.org	?	2020-03-31
Canada/BC_8718874/2020	ncov	EPI_ISL_418852	?	2020-03-07	North America	Canada	British Columbia		North America	Canada	British Columbia	genome	29903	Human	83	Male	BCCDC Public Health Laboratory	BCCDC Public Health Laboratory	Harrigan et al	https://www.gisaid.org	?	2020-03-31
Canada/BC_8894200/2020	ncov	EPI_ISL_418853	?	2020-03-11	North America	Canada	British Columbia		North America	Canada	British Columbia	genome	29903	Human	95	Female	BCCDC Public Health Laboratory	BCCDC Public Health Laboratory	Harrigan et al	https://www.gisaid.org	?	2020-03-31
Canada/BC_8896915/2020	ncov	EPI_ISL_418854	?	2020-03-11	North America	Canada	British Columbia		North America	Canada	British Columbia	genome	29903	Human	?	?	BCCDC Public Health Laboratory	BCCDC Public Health Laboratory	Harrigan et al	https://www.gisaid.org	?	2020-03-31
Canada/BC_8897642/2020	ncov	EPI_ISL_418855	?	2020-03-11	North America	Canada	British Columbia		North America	Canada	British Columbia	genome	29903	Human	94	Male	BCCDC Public Health Laboratory	BCCDC Public Health Laboratory	Harrigan et al	https://www.gisaid.org	?	2020-03-31
Canada/BC_9345042/2020	ncov	EPI_ISL_418856	?	2020-03-13	North America	Canada	British Columbia		North America	Canada	British Columbia	genome	29903	Human	34	Male	BCCDC Public Health Laboratory	BCCDC Public Health Laboratory	Harrigan et al	https://www.gisaid.org	?	2020-03-31
Canada/BC_9345715/2020	ncov	EPI_ISL_418857	?	2020-03-13	North America	Canada	British Columbia		North America	Canada	British Columbia	genome	29903	Human	51	Female	BCCDC Public Health Laboratory	BCCDC Public Health Laboratory	Harrigan et al	https://www.gisaid.org	?	2020-03-31
Canada/BC_9446031/2020	ncov	EPI_ISL_418858	?	2020-03-13	North America	Canada	British Columbia		North America	Canada	British Columbia	genome	29903	Human	33	Male	BCCDC Public Health Laboratory	BCCDC Public Health Laboratory	Harrigan et al	https://www.gisaid.org	?	2020-03-31
Canada/MB_10/2020	ncov	EPI_ISL_418813	?	2020-03-13	North America	Canada	Manitoba		North America	Canada	Manitoba	genome	29782	Human	?	?	Cadham Provincial Laboratory	National Microbiology Laboratory	Anna Majer et al	https://www.gisaid.org	?	2020-03-31
Canada/MB_2/2020	ncov	EPI_ISL_429807	?	2020-03-10	North America	Canada	Manitoba		North America	Canada	Manitoba	genome	29782	Human	?	?	Cadham Provincial Laboratory	National Microbiology Laboratory	Anna Majer et al	https://www.gisaid.org	?	2020-04-24
Canada/MB_36/2020	ncov	EPI_ISL_429817	?	2020-03-14	North America	Canada	Manitoba		North America	Canada	Manitoba	genome	29782	Human	?	?	Cadham Provincial Laboratory	National Microbiology Laboratory	Anna Majer et al	https://www.gisaid.org	?	2020-04-24
Canada/MB_37/2020	ncov	EPI_ISL_429818	?	2020-03-18	North America	Canada	Manitoba		North America	Canada	Manitoba	genome	29782	Human	?	?	Cadham Provincial Laboratory	National Microbiology Laboratory	Anna Majer et al	https://www.gisaid.org	?	2020-04-24
Canada/MB_38/2020	ncov	EPI_ISL_429819	?	2020-03-18	North America	Canada	Manitoba		North America	Canada	Manitoba	genome	29782	Human	?	?	Cadham Provincial Laboratory	National Microbiology Laboratory	Anna Majer et al	https://www.gisaid.org	?	2020-04-24
Canada/MB_39/2020	ncov	EPI_ISL_429820	?	2020-03-14	North America	Canada	Manitoba		North America	Canada	Manitoba	genome	29782	Human	?	?	Cadham Provincial Laboratory	National Microbiology Laboratory	Anna Majer et al	https://www.gisaid.org	?	2020-04-24
Canada/MB_8/2020	ncov	EPI_ISL_418812	?	2020-03-12	North America	Canada	Manitoba		North America	Canada	Manitoba	genome	29782	Human	?	?	Cadham Provincial Laboratory	National Microbiology Laboratory	Anna Majer et al	https://www.gisaid.org	?	2020-03-31
Canada/NB_1/2020	ncov	EPI_ISL_429806	?	2020-03-09	North America	Canada	New Brunswick		North America	Canada	New Brunswick	genome	29782	Human	?	?	Dr. Georges-L.-Dumont University Hospital Centre	National Microbiology Laboratory	Anna Majer et al	https://www.gisaid.org	?	2020-04-24
Canada/NB_21/2020	ncov	EPI_ISL_429811	?	2020-03-12	North America	Canada	New Brunswick		North America	Canada	New Brunswick	genome	29782	Human	?	?	Dr. Georges-L.-Dumont University Hospital Centre	National Microbiology Laboratory	Anna Majer et al	https://www.gisaid.org	?	2020-04-24
Canada/NB_35/2020	ncov	EPI_ISL_429816	?	2020-03-14	North America	Canada	New Brunswick		North America	Canada	New Brunswick	genome	29782	Human	?	?	Dr. Georges-L.-Dumont University Hospital Centre	National Microbiology Laboratory	Anna Majer et al	https://www.gisaid.org	?	2020-04-24
Canada/NB_6/2020	ncov	EPI_ISL_418811	?	2020-03-12	North America	Canada	New Brunswick		North America	Canada	New Brunswick	genome	29782	Human	?	?	Dr. Georges-L.-Dumont University Hospital Centre	National Microbiology Laboratory	Anna Majer et al	https://www.gisaid.org	?	2020-03-31
Canada/NL_34/2020	ncov	EPI_ISL_429815	?	2020-03-15	North America	Canada	Newfoundland and Labrador		North America	Canada	Newfoundland and Labrador	genome	29782	Human	?	?	Public Health Laboratory	National Microbiology Laboratory	Anna Majer et al	https://www.gisaid.org	?	2020-04-24
Canada/NS_13/2020	ncov	EPI_ISL_418814	?	2020-03-13	North America	Canada	Nova Scotia		North America	Canada	Nova Scotia	genome	29782	Human	?	?	Queen Elizabeth II Health Science Centre	National Microbiology Laboratory	Anna Majer et al	https://www.gisaid.org	?	2020-03-31
Canada/NS_30/2020	ncov	EPI_ISL_429812	?	2020-03-14	North America	Canada	Nova Scotia		North America	Canada	Nova Scotia	genome	29782	Human	?	?	Queen Elizabeth II Health Science Centre	National Microbiology Laboratory	Anna Majer et al	https://www.gisaid.org	?	2020-04-24
Canada/NS_31/2020	ncov	EPI_ISL_429813	?	2020-03-15	North America	Canada	Nova Scotia		North America	Canada	Nova Scotia	genome	29782	Human	?	?	Queen Elizabeth II Health Science Centre	National Microbiology Laboratory	Anna Majer et al	https://www.gisaid.org	?	2020-04-24
Canada/NS_32/2020	ncov	EPI_ISL_429814	?	2020-03-15	North America	Canada	Nova Scotia		North America	Canada	Nova Scotia	genome	29783	Human	?	?	Queen Elizabeth II Health Science Centre	National Microbiology Laboratory	Anna Majer et al	https://www.gisaid.org	?	2020-04-24
Canada/ON_PHL0052/2020	ncov	EPI_ISL_418332	?	2020-03-11	North America	Canada	Ontario		North America	Canada	Ontario	genome	29881	Human	71	Female	Public Health Ontario Laboratories	Public Health Ontario Laboratories	Alireza Eshaghi et al	https://www.gisaid.org	?	2020-03-30
Canada/ON_PHL0141/2020	ncov	EPI_ISL_418375	?	2020-03-12	North America	Canada	Ontario		North America	Canada	Ontario	genome	29881	Human	61	Female	Public Health Ontario Laboratories	Public Health Ontario Laboratories	Alireza Eshaghi et al	https://www.gisaid.org	?	2020-03-30
Canada/ON_PHL0142/2020	ncov	EPI_ISL_418341	?	2020-03-12	North America	Canada	Ontario		North America	Canada	Ontario	genome	29881	Human	26	Female	Public Health Ontario Laboratories	Public Health Ontario Laboratories	Alireza Eshaghi et al	https://www.gisaid.org	?	2020-03-30
Canada/ON_PHL0178/2020	ncov	EPI_ISL_418342	?	2020-03-11	North America	Canada	Ontario		North America	Canada	Ontario	genome	29881	Human	50	Female	Public Health Ontario Laboratories	Public Health Ontario Laboratories	Alireza Eshaghi et al	https://www.gisaid.org	?	2020-03-30
Canada/ON_PHL0539/2020	ncov	EPI_ISL_418353	?	2020-03-09	North America	Canada	Ontario		North America	Canada	Ontario	genome	29881	Human	44	Female	Public Health Ontario Laboratories	Public Health Ontario Laboratories	Alireza Eshaghi et al	https://www.gisaid.org	?	2020-03-30
Canada/ON_PHL0654/2020	ncov	EPI_ISL_418370	?	2020-03-11	North America	Canada	Ontario		North America	Canada	Ontario	genome	29881	Human	45	Male	Public Health Ontario Laboratories	Public Health Ontario Laboratories	Alireza Eshaghi et al	https://www.gisaid.org	?	2020-03-30
Canada/ON_PHL0743/2020	ncov	EPI_ISL_418346	?	2020-03-07	North America	Canada	Ontario		North America	Canada	Ontario	genome	29881	Human	65	Female	Public Health Ontario Laboratories	Public Health Ontario Laboratories	Alireza Eshaghi et al	https://www.gisaid.org	?	2020-03-30
Canada/ON_PHL0976/2020	ncov	EPI_ISL_418378	?	2020-03-13	North America	Canada	Ontario		North America	Canada	Ontario	genome	29881	Human	30	Female	Public Health Ontario Laboratories	Public Health Ontario Laboratories	Alireza Eshaghi et al	https://www.gisaid.org	?	2020-03-30
Canada/ON_PHL0977/2020	ncov	EPI_ISL_418365	?	2020-03-10	North America	Canada	Ontario		North America	Canada	Ontario	genome	29881	Human	68	Female	Public Health Ontario Laboratories	Public Health Ontario Laboratories	Alireza Eshaghi et al	https://www.gisaid.org	?	2020-03-30
Canada/ON_PHL1083/2020	ncov	EPI_ISL_418340	?	2020-03-09	North America	Canada	Ontario		North America	Canada	Ontario	genome	29881	Human	55	Male	Public Health Ontario Laboratories	Public Health Ontario Laboratories	Alireza Eshaghi et al	https://www.gisaid.org	?	2020-03-30
Canada/ON_PHL1095/2020	ncov	EPI_ISL_418361	?	2020-03-12	North America	Canada	Ontario		North America	Canada	Ontario	genome	29881	Human	31	Male	Public Health Ontario Laboratories	Public Health Ontario Laboratories	Alireza Eshaghi et al	https://www.gisaid.org	?	2020-03-30
Canada/ON_PHL1898/2020	ncov	EPI_ISL_418377	?	2020-03-13	North America	Canada	Ontario		North America	Canada	Ontario	genome	29875	Human	63	Male	Public Health Ontario Laboratories	Public Health Ontario Laboratories	Alireza Eshaghi et al	https://www.gisaid.org	?	2020-03-30
Canada/ON_PHL2223/2020	ncov	EPI_ISL_418381	?	2020	North America	Canada	Ontario		North America	Canada	Ontario	genome	29881	Human	?	?	Public Health Ontario Laboratories	Public Health Ontario Laboratories	Alireza Eshaghi et al	https://www.gisaid.org	?	2020-03-30
Canada/ON_PHL2259/2020	ncov	EPI_ISL_418344	?	2020	North America	Canada	Ontario		North America	Canada	Ontario	genome	29881	Human	?	?	Public Health Ontario Laboratories	Public Health Ontario Laboratories	Alireza Eshaghi et al	https://www.gisaid.org	?	2020-03-30
Canada/ON_PHL2273/2020	ncov	EPI_ISL_418383	?	2020	North America	Canada	Ontario		North America	Canada	Ontario	genome	29882	Human	51	Male	Public Health Ontario Laboratories	Public Health Ontario Laboratories	Alireza Eshaghi et al	https://www.gisaid.org	?	2020-03-30
Canada/ON_PHL2653/2020	ncov	EPI_ISL_418371	?	2020-03-07	North America	Canada	Ontario		North America	Canada	Ontario	genome	29881	Human	34	Male	Public Health Ontario Laboratories	Public Health Ontario Laboratories	Alireza Eshaghi et al	https://www.gisaid.org	?	2020-03-30
Canada/ON_PHL3318/2020	ncov	EPI_ISL_418324	?	2020-03-11	North America	Canada	Ontario		North America	Canada	Ontario	genome	29881	Human	51	Male	Public Health Ontario Laboratories	Public Health Ontario Laboratories	Alireza Eshaghi et al	https://www.gisaid.org	?	2020-03-30
Canada/ON_PHL3350/2020	ncov	EPI_ISL_418366	?	2020-03-05	North America	Canada	Ontario		North America	Canada	Ontario	genome	29881	Human	51	Female	Public Health Ontario Laboratories	Public Health Ontario Laboratories	Alireza Eshaghi et al	https://www.gisaid.org	?	2020-03-30
Canada/ON_PHL3380/2020	ncov	EPI_ISL_418350	?	2020-03-20	North America	Canada	Ontario		North America	Canada	Ontario	genome	29881	Human	60	Male	Public Health Ontario Laboratories	Public Health Ontario Laboratories	Alireza Eshaghi et al	https://www.gisaid.org	?	2020-03-30
Canada/ON_PHL3458/2020	ncov	EPI_ISL_418368	?	2020-03-12	North America	Canada	Ontario		North America	Canada	Ontario	genome	29881	Human	34	Female	Public Health Ontario Laboratories	Public Health Ontario Laboratories	Alireza Eshaghi et al	https://www.gisaid.org	?	2020-03-30
Canada/ON_PHL3459/2020	ncov	EPI_ISL_418376	?	2020-03-12	North America	Canada	Ontario		North America	Canada	Ontario	genome	29881	Human	?	?	Public Health Ontario Laboratories	Public Health Ontario Laboratories	Alireza Eshaghi et al	https://www.gisaid.org	?	2020-03-30
Canada/ON_PHL3501/2020	ncov	EPI_ISL_418333	?	2020-03-10	North America	Canada	Ontario		North America	Canada	Ontario	genome	29881	Human	52	Female	Public Health Ontario Laboratories	Public Health Ontario Laboratories	Alireza Eshaghi et al	https://www.gisaid.org	?	2020-03-30
Canada/ON_PHL3536/2020	ncov	EPI_ISL_418362	?	2020-03-10	North America	Canada	Ontario		North America	Canada	Ontario	genome	29881	Human	23	Female	Public Health Ontario Laboratories	Public Health Ontario Laboratories	Alireza Eshaghi et al	https://www.gisaid.org	?	2020-03-30
Canada/ON_PHL3575/2020	ncov	EPI_ISL_418351	?	2020-03-12	North America	Canada	Ontario		North America	Canada	Ontario	genome	29881	Human	64	Male	Public Health Ontario Laboratories	Public Health Ontario Laboratories	Alireza Eshaghi et al	https://www.gisaid.org	?	2020-03-30
Canada/ON_PHL3650/2020	ncov	EPI_ISL_418349	?	2020-03-07	North America	Canada	Ontario		North America	Canada	Ontario	genome	29881	Human	67	Male	Public Health Ontario Laboratories	Public Health Ontario Laboratories	Alireza Eshaghi et al	https://www.gisaid.org	?	2020-03-30
Canada/ON_PHL3670/2020	ncov	EPI_ISL_418328	?	2020-03-20	North America	Canada	Ontario		North America	Canada	Ontario	genome	29881	Human	57	Female	Public Health Ontario Laboratories	Public Health Ontario Laboratories	Alireza Eshaghi et al	https://www.gisaid.org	?	2020-03-30
Canada/ON_PHL3680/2020	ncov	EPI_ISL_418348	?	2020-03-08	North America	Canada	Ontario		North America	Canada	Ontario	genome	29881	Human	55	Male	Public Health Ontario Laboratories	Public Health Ontario Laboratories	Alireza Eshaghi et al	https://www.gisaid.org	?	2020-03-30
Canada/ON_PHL3692/2020	ncov	EPI_ISL_418360	?	2020-03-11	North America	Canada	Ontario		North America	Canada	Ontario	genome	29881	Human	26	Female	Public Health Ontario Laboratories	Public Health Ontario Laboratories	Alireza Eshaghi et al	https://www.gisaid.org	?	2020-03-30
Canada/ON_PHL3695/2020	ncov	EPI_ISL_418363	?	2020-03-11	North America	Canada	Ontario		North America	Canada	Ontario	genome	29881	Human	24	Female	Public Health Ontario Laboratories	Public Health Ontario Laboratories	Alireza Eshaghi et al	https://www.gisaid.org	?	2020-03-30
Canada/ON_PHL3741/2020	ncov	EPI_ISL_418347	?	2020-03-11	North America	Canada	Ontario		North America	Canada	Ontario	genome	29881	Human	46	Male	Public Health Ontario Laboratories	Public Health Ontario Laboratories	Alireza Eshaghi et al	https://www.gisaid.org	?	2020-03-30
Canada/ON_PHL3802/2020	ncov	EPI_ISL_418337	?	2020-03-12	North America	Canada	Ontario		North America	Canada	Ontario	genome	29881	Human	52	Male	Public Health Ontario Laboratories	Public Health Ontario Laboratories	Alireza Eshaghi et al	https://www.gisaid.org	?	2020-03-30
Canada/ON_PHL3877/2020	ncov	EPI_ISL_418339	?	2020-03-09	North America	Canada	Ontario		North America	Canada	Ontario	genome	29881	Human	50	Male	Public Health Ontario Laboratories	Public Health Ontario Laboratories	Alireza Eshaghi et al	https://www.gisaid.org	?	2020-03-30
Canada/ON_PHL3917/2020	ncov	EPI_ISL_418322	?	2020-03-08	North America	Canada	Ontario		North America	Canada	Ontario	genome	29881	Human	81	Male	Public Health Ontario Laboratories	Public Health Ontario Laboratories	Alireza Eshaghi et al	https://www.gisaid.org	?	2020-03-30
Canada/ON_PHL3919/2020	ncov	EPI_ISL_418323	?	2020-03-14	North America	Canada	Ontario		North America	Canada	Ontario	genome	29881	Human	60	Female	Public Health Ontario Laboratories	Public Health Ontario Laboratories	Alireza Eshaghi et al	https://www.gisaid.org	?	2020-03-30
Canada/ON_PHL4069/2020	ncov	EPI_ISL_418334	?	2020-03-07	North America	Canada	Ontario		North America	Canada	Ontario	genome	29881	Human	50	Female	Public Health Ontario Laboratories	Public Health Ontario Laboratories	Alireza Eshaghi et al	https://www.gisaid.org	?	2020-03-30
Canada/ON_PHL4088/2020	ncov	EPI_ISL_418354	?	2020-03-15	North America	Canada	Ontario		North America	Canada	Ontario	genome	29881	Human	47	Male	Public Health Ontario Laboratories	Public Health Ontario Laboratories	Alireza Eshaghi et al	https://www.gisaid.org	?	2020-03-30
Canada/ON_PHL4181/2020	ncov	EPI_ISL_418327	?	2020-01-25	North America	Canada	Ontario		North America	Canada	Ontario	genome	29881	Human	57	Female	Public Health Ontario Laboratories	Public Health Ontario Laboratories	Alireza Eshaghi et al	https://www.gisaid.org	?	2020-03-30
Canada/ON_PHL4232/2020	ncov	EPI_ISL_418374	?	2020-03-11	North America	Canada	Ontario		North America	Canada	Ontario	genome	29881	Human	23	Male	Public Health Ontario Laboratories	Public Health Ontario Laboratories	Alireza Eshaghi et al	https://www.gisaid.org	?	2020-03-30
Canada/ON_PHL4464/2020	ncov	EPI_ISL_418335	?	2020-03-14	North America	Canada	Ontario		North America	Canada	Ontario	genome	29881	Human	28	Male	Public Health Ontario Laboratories	Public Health Ontario Laboratories	Alireza Eshaghi et al	https://www.gisaid.org	?	2020-03-30
Canada/ON_PHL5472/2020	ncov	EPI_ISL_418325	?	2020-02-20	North America	Canada	Ontario		North America	Canada	Ontario	genome	29874	Human	62	Male	Public Health Ontario Laboratories	Public Health Ontario Laboratories	Alireza Eshaghi et al	https://www.gisaid.org	?	2020-03-30
Canada/ON_PHL5672/2020	ncov	EPI_ISL_418352	?	2020-03-11	North America	Canada	Ontario		North America	Canada	Ontario	genome	29881	Human	53	Female	Public Health Ontario Laboratories	Public Health Ontario Laboratories	Alireza Eshaghi et al	https://www.gisaid.org	?	2020-03-30
Canada/ON_PHL5694/2020	ncov	EPI_ISL_418329	?	2020-03-12	North America	Canada	Ontario		North America	Canada	Ontario	genome	29881	Human	38	Female	Public Health Ontario Laboratories	Public Health Ontario Laboratories	Alireza Eshaghi et al	https://www.gisaid.org	?	2020-03-30
Canada/ON_PHL5705/2020	ncov	EPI_ISL_418336	?	2020-03-12	North America	Canada	Ontario		North America	Canada	Ontario	genome	29881	Human	26	Male	Public Health Ontario Laboratories	Public Health Ontario Laboratories	Alireza Eshaghi et al	https://www.gisaid.org	?	2020-03-30
Canada/ON_PHL5710/2020	ncov	EPI_ISL_418338	?	2020-03-12	North America	Canada	Ontario		North America	Canada	Ontario	genome	29881	Human	62	Female	Public Health Ontario Laboratories	Public Health Ontario Laboratories	Alireza Eshaghi et al	https://www.gisaid.org	?	2020-03-30
Canada/ON_PHL5756/2020	ncov	EPI_ISL_418358	?	2020-03-12	North America	Canada	Ontario		North America	Canada	Ontario	genome	29881	Human	52	Female	Public Health Ontario Laboratories	Public Health Ontario Laboratories	Alireza Eshaghi et al	https://www.gisaid.org	?	2020-03-30
Canada/ON_PHL5757/2020	ncov	EPI_ISL_418359	?	2020-03-12	North America	Canada	Ontario		North America	Canada	Ontario	genome	29881	Human	26	Female	Public Health Ontario Laboratories	Public Health Ontario Laboratories	Alireza Eshaghi et al	https://www.gisaid.org	?	2020-03-30
Canada/ON_PHL5930/2020	ncov	EPI_ISL_418382	?	2020	North America	Canada	Ontario		North America	Canada	Ontario	genome	29847	Human	83	Male	Public Health Ontario Laboratories	Public Health Ontario Laboratories	Alireza Eshaghi et al	https://www.gisaid.org	?	2020-03-30
Canada/ON_PHL6883/2020	ncov	EPI_ISL_418331	?	2020-03-08	North America	Canada	Ontario		North America	Canada	Ontario	genome	29881	Human	64	Female	Public Health Ontario Laboratories	Public Health Ontario Laboratories	Alireza Eshaghi et al	https://www.gisaid.org	?	2020-03-30
Canada/ON_PHL6884/2020	ncov	EPI_ISL_418343	?	2020-03-10	North America	Canada	Ontario		North America	Canada	Ontario	genome	29881	Human	61	Male	Public Health Ontario Laboratories	Public Health Ontario Laboratories	Alireza Eshaghi et al	https://www.gisaid.org	?	2020-03-30
Canada/ON_PHL6922/2020	ncov	EPI_ISL_418364	?	2020-03-13	North America	Canada	Ontario		North America	Canada	Ontario	genome	29881	Human	55	Female	Public Health Ontario Laboratories	Public Health Ontario Laboratories	Alireza Eshaghi et al	https://www.gisaid.org	?	2020-03-30
Canada/ON_PHL6980/2020	ncov	EPI_ISL_418356	?	2020-03-12	North America	Canada	Ontario		North America	Canada	Ontario	genome	29881	Human	42	Male	Public Health Ontario Laboratories	Public Health Ontario Laboratories	Alireza Eshaghi et al	https://www.gisaid.org	?	2020-03-30
Canada/ON_PHL7512/2020	ncov	EPI_ISL_418379	?	2020-03-13	North America	Canada	Ontario		North America	Canada	Ontario	genome	29875	Human	31	Female	Public Health Ontario Laboratories	Public Health Ontario Laboratories	Alireza Eshaghi et al	https://www.gisaid.org	?	2020-03-30
Canada/ON_PHL7513/2020	ncov	EPI_ISL_418367	?	2020-03-12	North America	Canada	Ontario		North America	Canada	Ontario	genome	29881	Human	26	Male	Public Health Ontario Laboratories	Public Health Ontario Laboratories	Alireza Eshaghi et al	https://www.gisaid.org	?	2020-03-30
Canada/ON_PHL7590/2020	ncov	EPI_ISL_418373	?	2020-03-14	North America	Canada	Ontario		North America	Canada	Ontario	genome	29881	Human	70	Male	Public Health Ontario Laboratories	Public Health Ontario Laboratories	Alireza Eshaghi et al	https://www.gisaid.org	?	2020-03-30
Canada/ON_PHL7972/2020	ncov	EPI_ISL_418326	?	2020-03-12	North America	Canada	Ontario		North America	Canada	Ontario	genome	29874	Human	61	Female	Public Health Ontario Laboratories	Public Health Ontario Laboratories	Alireza Eshaghi et al	https://www.gisaid.org	?	2020-03-30
Canada/ON_PHL8458/2020	ncov	EPI_ISL_418372	?	2020-03-12	North America	Canada	Ontario		North America	Canada	Ontario	genome	29881	Human	39	Male	Public Health Ontario Laboratories	Public Health Ontario Laboratories	Alireza Eshaghi et al	https://www.gisaid.org	?	2020-03-30
Canada/ON_PHL8539/2020	ncov	EPI_ISL_418369	?	2020-03-10	North America	Canada	Ontario		North America	Canada	Ontario	genome	29881	Human	23	Male	Public Health Ontario Laboratories	Public Health Ontario Laboratories	Alireza Eshaghi et al	https://www.gisaid.org	?	2020-03-30
Canada/ON_PHL8580/2020	ncov	EPI_ISL_418330	?	2020-03-05	North America	Canada	Ontario		North America	Canada	Ontario	genome	29881	Human	40	Female	Public Health Ontario Laboratories	Public Health Ontario Laboratories	Alireza Eshaghi et al	https://www.gisaid.org	?	2020-03-30
Canada/ON_PHL8751/2020	ncov	EPI_ISL_418345	?	2020-02-29	North America	Canada	Ontario		North America	Canada	Ontario	genome	29881	Human	70	Female	Public Health Ontario Laboratories	Public Health Ontario Laboratories	Alireza Eshaghi et al	https://www.gisaid.org	?	2020-03-30
Canada/ON_PHLH6415/2020	ncov	EPI_ISL_418357	?	2020-03-12	North America	Canada	Ontario		North America	Canada	Ontario	genome	29881	Human	1	Female	Public Health Ontario Laboratories	Public Health Ontario Laboratories	Alireza Eshaghi et al	https://www.gisaid.org	?	2020-03-30
Canada/ON_PHLU8150/2020	ncov	EPI_ISL_418355	?	2020-03-08	North America	Canada	Ontario		North America	Canada	Ontario	genome	29881	Human	58	Male	Public Health Ontario Laboratories	Public Health Ontario Laboratories	Alireza Eshaghi et al	https://www.gisaid.org	?	2020-03-30
Canada/ON-PHL2445/2020	ncov	EPI_ISL_413014	?	2020-01-25	North America	Canada	Ontario		Asia	China	Hubei	genome	29851	Human	56	Male	Public Health Ontario Laboratory	Ontario Agency for Health Protection and Promotion (OAHPP)	Alireza Eshaghi et al	https://www.gisaid.org	?	2020-03-02
Canada/SK_16/2020	ncov	EPI_ISL_429809	?	2020-03-13	North America	Canada	Saskatchewan		North America	Canada	Saskatchewan	genome	29782	Human	?	?	Roy Romanow Provincial Laboratory	National Microbiology Laboratory	Anna Majer et al	https://www.gisaid.org	?	2020-04-24
Canada/SK_20/2020	ncov	EPI_ISL_429810	?	2020-03-15	North America	Canada	Saskatchewan		North America	Canada	Saskatchewan	genome	29782	Human	?	?	Roy Romanow Provincial Laboratory	National Microbiology Laboratory	Anna Majer et al	https://www.gisaid.org	?	2020-04-24
Canada/SK_4/2020	ncov	EPI_ISL_418810	?	2020-03-09	North America	Canada	Saskatchewan		North America	Canada	Saskatchewan	genome	29782	Human	?	?	Roy Romanow Provincial Laboratory	National Microbiology Laboratory	Anna Majer et al	https://www.gisaid.org	?	2020-03-31
Canada/SK_52/2020	ncov	EPI_ISL_429821	?	2020-03-16	North America	Canada	Saskatchewan		North America	Canada	Saskatchewan	genome	29782	Human	?	?	Roy Romanow Provincial Laboratory	National Microbiology Laboratory	Anna Majer et al	https://www.gisaid.org	?	2020-04-24
Canada/SK_63/2020	ncov	EPI_ISL_429822	?	2020-03-16	North America	Canada	Saskatchewan		North America	Canada	Saskatchewan	genome	29782	Human	?	?	Roy Romanow Provincial Laboratory	National Microbiology Laboratory	Anna Majer et al	https://www.gisaid.org	?	2020-04-24
Chile/Santiago_op2d1/2020	ncov	EPI_ISL_415658	?	2020-03-06	South America	Chile	Santiago		South America	Chile	Santiago	genome	29726	Human	58	Male	Laboratory of Molecular Virology, Pontificia Universidad CatÃ³lica de Chile	MSHS Pathogen Surveillance Program	Rafael A. Medina et al	https://www.gisaid.org	?	2020-03-19
Chile/Santiago_op3d1/2020	ncov	EPI_ISL_415660	?	2020-03-07	South America	Chile	Santiago		South America	Chile	Santiago	genome	29732	Human	14	Male	Laboratory of Molecular Virology, Pontificia Universidad CatÃ³lica de Chile	MSHS Pathogen Surveillance Program	Rafael A. Medina et al	https://www.gisaid.org	?	2020-03-19
Chile/Santiago_op4d1/2020	ncov	EPI_ISL_415661	?	2020-03-08	South America	Chile	Santiago		South America	Chile	Santiago	genome	29726	Human	17	Male	Laboratory of Molecular Virology, Pontificia Universidad CatÃ³lica de Chile	MSHS Pathogen Surveillance Program	Rafael A. Medina et al	https://www.gisaid.org	?	2020-03-19
Chile/Santiago-1/2020	ncov	EPI_ISL_414579	?	2020-03-03	South America	Chile	Santiago		South America	Chile	Santiago	genome	29790	Human	56	Female	Clinica Alemana de Santiago, Chile	Instituto de Salud Publica de Chile	AndrÃ©s E. Castillo et al	https://www.gisaid.org	?	2020-03-13
Chile/Santiago-2/2020	ncov	EPI_ISL_414580	?	2020-03-05	South America	Chile	Santiago		South America	Chile	Santiago	genome	29796	Human	40	Female	Clinica Santa Maria, Santiago, Chile	Instituto de Salud Publica de Chile	AndrÃ©s E. Castillo et al	https://www.gisaid.org	?	2020-03-13
Chile/Talca-1/2020	ncov	EPI_ISL_414577	?	2020-03-02	South America	Chile	Talca		South America	Chile	Talca	genome	29850	Human	33	Male	Hospital de Talca, Chile	Instituto de Salud Publica de Chile	AndrÃ©s E. Castillo et al	https://www.gisaid.org	?	2020-03-13
Chile/Talca-2/2020	ncov	EPI_ISL_414578	?	2020-03-04	South America	Chile	Talca		South America	Chile	Talca	genome	29789	Human	33	Female	Hospital de Talca, Chile	Instituto de Salud Publica de Chile	AndrÃ©s E. Castillo et al	https://www.gisaid.org	?	2020-03-13
China/IQTC01/2020	ncov	EPI_ISL_412966	?	2020-02-05	Asia	China	Guangdong	Guangzhou	Asia	China	Guangdong	genome	29891	Human	?	?	unknown	Technology Centre, Guangzhou Customs	Shi et al	https://www.gisaid.org	?	2020-02-29
China/IQTC02/2020	ncov	EPI_ISL_412967	?	2020-01-29	Asia	China	Guangdong	Guangzhou	Asia	China	Guangdong	genome	29927	Human	?	?	unknown	Technology Centre, Guangzhou Customs	Shi et al	https://www.gisaid.org	?	2020-02-29
China/WF0001/2020	ncov	EPI_ISL_413691	?	2020-01-XX	Asia	China	Shandong		Asia	China	Shandong	genome	29856	Human	?	Unknown	Weifang Center for Disease Control and Prevention	Weifang Center for Disease Control and Prevention & BGI-Shenzhen	Qing Nie et al	https://www.gisaid.org	?	2020-03-09
China/WF0002/2020	ncov	EPI_ISL_413692	?	2020-01-XX	Asia	China	Shandong		Asia	China	Shandong	genome	29860	Human	?	Unknown	Weifang Center for Disease Control and Prevention	Weifang Center for Disease Control and Prevention & BGI-Shenzhen	Qing Nie et al	https://www.gisaid.org	?	2020-03-09
China/WF0003/2020	ncov	EPI_ISL_413693	?	2020-01-XX	Asia	China	Shandong		Asia	China	Shandong	genome	29850	Human	?	?	Weifang Center for Disease Control and Prevention	Weifang Center for Disease Control and Prevention & BGI-Shenzhen	Qing Nie et al	https://www.gisaid.org	?	2020-03-09
China/WF0004/2020	ncov	EPI_ISL_413694	?	2020-01-XX	Asia	China	Shandong		Asia	China	Shandong	genome	29867	Human	?	?	Weifang Center for Disease Control and Prevention	Weifang Center for Disease Control and Prevention & BGI-Shenzhen	Qing Nie et al	https://www.gisaid.org	?	2020-03-09
China/WF0012/2020	ncov	EPI_ISL_413697	?	2020-02-XX	Asia	China	Shandong		Asia	China	Shandong	genome	29852	Human	?	?	Weifang Center for Disease Control and Prevention	Weifang Center for Disease Control and Prevention & BGI-Shenzhen	Qing Nie et al	https://www.gisaid.org	?	2020-03-09
China/WF0014/2020	ncov	EPI_ISL_413711	?	2020-02-XX	Asia	China	Shandong		Asia	China	Shandong	genome	29861	Human	?	?	Weifang Center for Disease Control and Prevention	Weifang Center for Disease Control and Prevention & BGI-Shenzhen	Qing Nie et al	https://www.gisaid.org	?	2020-03-09
China/WF0015/2020	ncov	EPI_ISL_413729	?	2020-02-XX	Asia	China	Shandong		Asia	China	Shandong	genome	29879	Human	?	?	Weifang Center for Disease Control and Prevention	Weifang Center for Disease Control and Prevention & BGI-Shenzhen	Qing Nie et al	https://www.gisaid.org	?	2020-03-09
China/WF0016/2020	ncov	EPI_ISL_413746	?	2020-02-XX	Asia	China	Shandong		Asia	China	Shandong	genome	29852	Human	?	?	Weifang Center for Disease Control and Prevention	Weifang Center for Disease Control and Prevention & BGI-Shenzhen	Qing Nie et al	https://www.gisaid.org	?	2020-03-09
China/WF0018/2020	ncov	EPI_ISL_413748	?	2020-02-XX	Asia	China	Shandong		Asia	China	Shandong	genome	29851	Human	?	?	Weifang Center for Disease Control and Prevention	Weifang Center for Disease Control and Prevention & BGI-Shenzhen	Qing Nie et al	https://www.gisaid.org	?	2020-03-09
China/WF0019/2020	ncov	EPI_ISL_413749	?	2020-02-XX	Asia	China	Shandong		Asia	China	Shandong	genome	29862	Human	?	?	Weifang Center for Disease Control and Prevention	Weifang Center for Disease Control and Prevention & BGI-Shenzhen	Qing Nie et al	https://www.gisaid.org	?	2020-03-09
China/WF0020/2020	ncov	EPI_ISL_413750	?	2020-02-XX	Asia	China	Shandong		Asia	China	Shandong	genome	29882	Human	?	?	Weifang Center for Disease Control and Prevention	Weifang Center for Disease Control and Prevention & BGI-Shenzhen	Qing Nie et al	https://www.gisaid.org	?	2020-03-09
China/WF0021/2020	ncov	EPI_ISL_413751	?	2020-02-XX	Asia	China	Shandong		Asia	China	Shandong	genome	29850	Human	?	?	Weifang Center for Disease Control and Prevention	Weifang Center for Disease Control and Prevention & BGI-Shenzhen	Qing Nie et al	https://www.gisaid.org	?	2020-03-09
China/WF0024/2020	ncov	EPI_ISL_413753	?	2020-02-XX	Asia	China	Shandong		Asia	China	Shandong	genome	29873	Human	?	?	Weifang Center for Disease Control and Prevention	Weifang Center for Disease Control and Prevention & BGI-Shenzhen	Qing Nie et al	https://www.gisaid.org	?	2020-03-09
China/WF0026/2020	ncov	EPI_ISL_413761	?	2020-02-XX	Asia	China	Shandong		Asia	China	Shandong	genome	29852	Human	?	?	Weifang Center for Disease Control and Prevention	Weifang Center for Disease Control and Prevention & BGI-Shenzhen	Qing Nie et al	https://www.gisaid.org	?	2020-03-09
China/WF0028/2020	ncov	EPI_ISL_413791	?	2020-02-XX	Asia	China	Shandong		Asia	China	Shandong	genome	29859	Human	?	?	Weifang Center for Disease Control and Prevention	Weifang Center for Disease Control and Prevention & BGI-Shenzhen	Qing Nie et al	https://www.gisaid.org	?	2020-03-09
China/WF0029/2020	ncov	EPI_ISL_413809	?	2020-02-XX	Asia	China	Shandong		Asia	China	Shandong	genome	29856	Human	?	?	Weifang Center for Disease Control and Prevention	Weifang Center for Disease Control and Prevention & BGI-Shenzhen	Qing Nie et al	https://www.gisaid.org	?	2020-03-09
China/WH-09/2020	ncov	EPI_ISL_411957	MT093631	2020-01-08	Asia	China	Hubei	Wuhan	Asia	China	Hubei	genome	29911	Human	?	?	unknown	Key Laboratory of Human Diseases, Comparative Medicine, Institute of Laboratory Animal Science	Linlin et al	https://www.gisaid.org	?	2020-02-22
Chongqing/IVDC-CQ-001/2020	ncov	EPI_ISL_408481	?	2020-01-18	Asia	China	Chongqing		Asia	China	Chongqing	genome	29891	Human	44	Female	National Institute for Viral Disease Control and Prevention, China CDC	National Institute for Viral Disease Control & Prevention, CCDC	Wenjie Tan et al	https://www.gisaid.org	?	2020-02-09
Chongqing/YC01/2020	ncov	EPI_ISL_408478	?	2020-01-21	Asia	China	Chongqing	Yongchuan	Asia	China	Chongqing	genome	29891	Human	46	Male	Yongchuan District Center for Disease Control and Prevention	Chongqing Municipal Center for Disease Control and Prevention	Ye Sheng et al	https://www.gisaid.org	?	2020-02-09
Chongqing/ZX01/2020	ncov	EPI_ISL_408479	?	2020-01-23	Asia	China	Chongqing	Zhongxian	Asia	China	Chongqing	genome	29891	Human	50	Female	Zhongxian Center for Disease Control and Prevention	Chongqing Municipal Center for Disease Control and Prevention	Ye Sheng et al	https://www.gisaid.org	?	2020-02-09
Colombia/Antioquia79256/2020	ncov	EPI_ISL_417924	?	2020-03-11	South America	Colombia	Antioquia		South America	Colombia	Antioquia	genome	29782	Human	?	Male	SecretarÃ­a de Salud MedellÃ­n	Instituto Nacional de Salud, Universidad Cooperativa de Colombia, Instituto Alexander von Humboldt, Imperial College-London, London School of Hygiene & Tropical Medicine	Marcela Mercado-Reyes et al	https://www.gisaid.org	?	2020-03-27
Croatia/17-S7/2020	ncov	EPI_ISL_429802	?	2020-03	Europe	Croatia	Istria		Europe	Croatia	Istria	genome	29883	Human	?	?	Institute for Public Health	Laboratory for advanced genomics	Filip RokiÄ‡ et al	https://www.gisaid.org	?	2020-04-24
Croatia/7R-S8/2020	ncov	EPI_ISL_429805	?	2020-03	Europe	Croatia	Istria		Europe	Croatia	Istria	genome	29883	Human	?	?	Institute for Public Health	Laboratory for advanced genomics	Filip RokiÄ‡ et al	https://www.gisaid.org	?	2020-04-24
Croatia/8U-S17/2020	ncov	EPI_ISL_429663	?	2020-03	Europe	Croatia	Istria		Europe	Croatia	Istria	genome	29883	Human	?	?	Institute for Public Health	Laboratory for advanced genomics	Filip RokiÄ‡ et al	https://www.gisaid.org	?	2020-04-23
Croatia/AU-S10/2020	ncov	EPI_ISL_429705	?	2020-03	Europe	Croatia	Istria		Europe	Croatia	Istria	genome	29883	Human	?	?	Institute for Public Health	Laboratory for advanced genomics	Filip RokiÄ‡ et al	https://www.gisaid.org	?	2020-04-24
Croatia/I7-S21/2020	ncov	EPI_ISL_429803	?	2020-03	Europe	Croatia	Istria		Europe	Croatia	Istria	genome	29876	Human	?	?	Institute for Public Health	Laboratory for advanced genomics	Filip RokiÄ‡ et al	https://www.gisaid.org	?	2020-04-24
Croatia/LG-S2/2020	ncov	EPI_ISL_429792	?	2020-03	Europe	Croatia	Istria		Europe	Croatia	Istria	genome	29883	Human	?	?	Institute for Public Health	Laboratory for advanced genomics	Filip RokiÄ‡ et al	https://www.gisaid.org	?	2020-04-24
Croatia/OY-S1/2020	ncov	EPI_ISL_429659	?	2020-03	Europe	Croatia	Istria		Europe	Croatia	Istria	genome	29883	Human	?	?	Institute for Public Health	Laboratory for advanced genomics	Filip RokiÄ‡ et al	https://www.gisaid.org	?	2020-04-23
Denmark/ALAB-HH01/2020	ncov	EPI_ISL_429262	?	2020-03-10	Europe	Denmark	Denmark		Europe	Denmark	Denmark	genome	29903	Human	?	?	Department of Clinical Microbiology, Copenhagen University Hospital, Hvidovre, Kettegaard Alle 30, 2650 Hvidovre.	Albertsen lab, Department of Chemistry and Bioscience, Aalborg University, Denmark	Rasmus Kirkegaard et al	https://www.gisaid.org	?	2020-04-23
Denmark/ALAB-HH02/2020	ncov	EPI_ISL_429263	?	2020-03-10	Europe	Denmark	Denmark		Europe	Denmark	Denmark	genome	29903	Human	?	?	Department of Clinical Microbiology, Copenhagen University Hospital, Hvidovre, Kettegaard Alle 30, 2650 Hvidovre.	Albertsen lab, Department of Chemistry and Bioscience, Aalborg University, Denmark	Rasmus Kirkegaard et al	https://www.gisaid.org	?	2020-04-23
Denmark/ALAB-HH03/2020	ncov	EPI_ISL_429264	?	2020-03-10	Europe	Denmark	Denmark		Europe	Denmark	Denmark	genome	29903	Human	?	?	Department of Clinical Microbiology, Copenhagen University Hospital, Hvidovre, Kettegaard Alle 30, 2650 Hvidovre.	Albertsen lab, Department of Chemistry and Bioscience, Aalborg University, Denmark	Rasmus Kirkegaard et al	https://www.gisaid.org	?	2020-04-23
Denmark/ALAB-HH04/2020	ncov	EPI_ISL_429265	?	2020-03-10	Europe	Denmark	Denmark		Europe	Denmark	Denmark	genome	29903	Human	?	?	Department of Clinical Microbiology, Copenhagen University Hospital, Hvidovre, Kettegaard Alle 30, 2650 Hvidovre.	Albertsen lab, Department of Chemistry and Bioscience, Aalborg University, Denmark	Rasmus Kirkegaard et al	https://www.gisaid.org	?	2020-04-23
Denmark/ALAB-HH05/2020	ncov	EPI_ISL_429266	?	2020-03-10	Europe	Denmark	Denmark		Europe	Denmark	Denmark	genome	29903	Human	?	?	Department of Clinical Microbiology, Copenhagen University Hospital, Hvidovre, Kettegaard Alle 30, 2650 Hvidovre.	Albertsen lab, Department of Chemistry and Bioscience, Aalborg University, Denmark	Rasmus Kirkegaard et al	https://www.gisaid.org	?	2020-04-23
Denmark/ALAB-HH06/2020	ncov	EPI_ISL_429267	?	2020-03-10	Europe	Denmark	Denmark		Europe	Denmark	Denmark	genome	29903	Human	?	?	Department of Clinical Microbiology, Copenhagen University Hospital, Hvidovre, Kettegaard Alle 30, 2650 Hvidovre.	Albertsen lab, Department of Chemistry and Bioscience, Aalborg University, Denmark	Rasmus Kirkegaard et al	https://www.gisaid.org	?	2020-04-23
Denmark/ALAB-HH07/2020	ncov	EPI_ISL_429268	?	2020-03-10	Europe	Denmark	Denmark		Europe	Denmark	Denmark	genome	29903	Human	?	?	Department of Clinical Microbiology, Copenhagen University Hospital, Hvidovre, Kettegaard Alle 30, 2650 Hvidovre.	Albertsen lab, Department of Chemistry and Bioscience, Aalborg University, Denmark	Rasmus Kirkegaard et al	https://www.gisaid.org	?	2020-04-23
Denmark/ALAB-HH08/2020	ncov	EPI_ISL_429269	?	2020-03-10	Europe	Denmark	Denmark		Europe	Denmark	Denmark	genome	29903	Human	?	?	Department of Clinical Microbiology, Copenhagen University Hospital, Hvidovre, Kettegaard Alle 30, 2650 Hvidovre.	Albertsen lab, Department of Chemistry and Bioscience, Aalborg University, Denmark	Rasmus Kirkegaard et al	https://www.gisaid.org	?	2020-04-23
Denmark/ALAB-HH11/2020	ncov	EPI_ISL_429270	?	2020-03-10	Europe	Denmark	Denmark		Europe	Denmark	Denmark	genome	29903	Human	?	?	Department of Clinical Microbiology, Copenhagen University Hospital, Hvidovre, Kettegaard Alle 30, 2650 Hvidovre.	Albertsen lab, Department of Chemistry and Bioscience, Aalborg University, Denmark	Rasmus Kirkegaard et al	https://www.gisaid.org	?	2020-04-23
Denmark/ALAB-HH13/2020	ncov	EPI_ISL_429271	?	2020-03-10	Europe	Denmark	Denmark		Europe	Denmark	Denmark	genome	29903	Human	?	?	Department of Clinical Microbiology, Copenhagen University Hospital, Hvidovre, Kettegaard Alle 30, 2650 Hvidovre.	Albertsen lab, Department of Chemistry and Bioscience, Aalborg University, Denmark	Rasmus Kirkegaard et al	https://www.gisaid.org	?	2020-04-23
Denmark/ALAB-HH14/2020	ncov	EPI_ISL_429272	?	2020-03-10	Europe	Denmark	Denmark		Europe	Denmark	Denmark	genome	29903	Human	?	?	Department of Clinical Microbiology, Copenhagen University Hospital, Hvidovre, Kettegaard Alle 30, 2650 Hvidovre.	Albertsen lab, Department of Chemistry and Bioscience, Aalborg University, Denmark	Rasmus Kirkegaard et al	https://www.gisaid.org	?	2020-04-23
Denmark/ALAB-HH15/2020	ncov	EPI_ISL_429273	?	2020-03-10	Europe	Denmark	Denmark		Europe	Denmark	Denmark	genome	29903	Human	?	?	Department of Clinical Microbiology, Copenhagen University Hospital, Hvidovre, Kettegaard Alle 30, 2650 Hvidovre.	Albertsen lab, Department of Chemistry and Bioscience, Aalborg University, Denmark	Rasmus Kirkegaard et al	https://www.gisaid.org	?	2020-04-23
Denmark/ALAB-HH16/2020	ncov	EPI_ISL_429274	?	2020-03-10	Europe	Denmark	Denmark		Europe	Denmark	Denmark	genome	29903	Human	?	?	Department of Clinical Microbiology, Copenhagen University Hospital, Hvidovre, Kettegaard Alle 30, 2650 Hvidovre.	Albertsen lab, Department of Chemistry and Bioscience, Aalborg University, Denmark	Rasmus Kirkegaard et al	https://www.gisaid.org	?	2020-04-23
Denmark/ALAB-HH17/2020	ncov	EPI_ISL_429275	?	2020-03-10	Europe	Denmark	Denmark		Europe	Denmark	Denmark	genome	29903	Human	?	?	Department of Clinical Microbiology, Copenhagen University Hospital, Hvidovre, Kettegaard Alle 30, 2650 Hvidovre.	Albertsen lab, Department of Chemistry and Bioscience, Aalborg University, Denmark	Rasmus Kirkegaard et al	https://www.gisaid.org	?	2020-04-23
Denmark/ALAB-HH18/2020	ncov	EPI_ISL_429276	?	2020-03-10	Europe	Denmark	Denmark		Europe	Denmark	Denmark	genome	29903	Human	?	?	Department of Clinical Microbiology, Copenhagen University Hospital, Hvidovre, Kettegaard Alle 30, 2650 Hvidovre.	Albertsen lab, Department of Chemistry and Bioscience, Aalborg University, Denmark	Rasmus Kirkegaard et al	https://www.gisaid.org	?	2020-04-23
Denmark/ALAB-HH19/2020	ncov	EPI_ISL_429277	?	2020-03-10	Europe	Denmark	Denmark		Europe	Denmark	Denmark	genome	29903	Human	?	?	Department of Clinical Microbiology, Copenhagen University Hospital, Hvidovre, Kettegaard Alle 30, 2650 Hvidovre.	Albertsen lab, Department of Chemistry and Bioscience, Aalborg University, Denmark	Rasmus Kirkegaard et al	https://www.gisaid.org	?	2020-04-23
Denmark/ALAB-HH20/2020	ncov	EPI_ISL_429278	?	2020-03-10	Europe	Denmark	Denmark		Europe	Denmark	Denmark	genome	29903	Human	?	?	Department of Clinical Microbiology, Copenhagen University Hospital, Hvidovre, Kettegaard Alle 30, 2650 Hvidovre.	Albertsen lab, Department of Chemistry and Bioscience, Aalborg University, Denmark	Rasmus Kirkegaard et al	https://www.gisaid.org	?	2020-04-23
Denmark/ALAB-HH21/2020	ncov	EPI_ISL_429279	?	2020-03-10	Europe	Denmark	Denmark		Europe	Denmark	Denmark	genome	29903	Human	?	?	Department of Clinical Microbiology, Copenhagen University Hospital, Hvidovre, Kettegaard Alle 30, 2650 Hvidovre.	Albertsen lab, Department of Chemistry and Bioscience, Aalborg University, Denmark	Rasmus Kirkegaard et al	https://www.gisaid.org	?	2020-04-23
Denmark/ALAB-HH22/2020	ncov	EPI_ISL_429280	?	2020-03-10	Europe	Denmark	Denmark		Europe	Denmark	Denmark	genome	29903	Human	?	?	Department of Clinical Microbiology, Copenhagen University Hospital, Hvidovre, Kettegaard Alle 30, 2650 Hvidovre.	Albertsen lab, Department of Chemistry and Bioscience, Aalborg University, Denmark	Rasmus Kirkegaard et al	https://www.gisaid.org	?	2020-04-23
Denmark/ALAB-HH23/2020	ncov	EPI_ISL_429281	?	2020-03-10	Europe	Denmark	Denmark		Europe	Denmark	Denmark	genome	29903	Human	?	?	Department of Clinical Microbiology, Copenhagen University Hospital, Hvidovre, Kettegaard Alle 30, 2650 Hvidovre.	Albertsen lab, Department of Chemistry and Bioscience, Aalborg University, Denmark	Rasmus Kirkegaard et al	https://www.gisaid.org	?	2020-04-23
Denmark/ALAB-HH24/2020	ncov	EPI_ISL_429282	?	2020-03-11	Europe	Denmark	Denmark		Europe	Denmark	Denmark	genome	29903	Human	?	?	Department of Clinical Microbiology, Copenhagen University Hospital, Hvidovre, Kettegaard Alle 30, 2650 Hvidovre.	Albertsen lab, Department of Chemistry and Bioscience, Aalborg University, Denmark	Rasmus Kirkegaard et al	https://www.gisaid.org	?	2020-04-23
Denmark/ALAB-HH25/2020	ncov	EPI_ISL_429283	?	2020-03-11	Europe	Denmark	Denmark		Europe	Denmark	Denmark	genome	29903	Human	?	?	Department of Clinical Microbiology, Copenhagen University Hospital, Hvidovre, Kettegaard Alle 30, 2650 Hvidovre.	Albertsen lab, Department of Chemistry and Bioscience, Aalborg University, Denmark	Rasmus Kirkegaard et al	https://www.gisaid.org	?	2020-04-23
Denmark/ALAB-HH26/2020	ncov	EPI_ISL_429284	?	2020-03-11	Europe	Denmark	Denmark		Europe	Denmark	Denmark	genome	29903	Human	?	?	Department of Clinical Microbiology, Copenhagen University Hospital, Hvidovre, Kettegaard Alle 30, 2650 Hvidovre.	Albertsen lab, Department of Chemistry and Bioscience, Aalborg University, Denmark	Rasmus Kirkegaard et al	https://www.gisaid.org	?	2020-04-23
Denmark/ALAB-HH27/2020	ncov	EPI_ISL_429285	?	2020-03-11	Europe	Denmark	Denmark		Europe	Denmark	Denmark	genome	29903	Human	?	?	Department of Clinical Microbiology, Copenhagen University Hospital, Hvidovre, Kettegaard Alle 30, 2650 Hvidovre.	Albertsen lab, Department of Chemistry and Bioscience, Aalborg University, Denmark	Rasmus Kirkegaard et al	https://www.gisaid.org	?	2020-04-23
Denmark/ALAB-HH29/2020	ncov	EPI_ISL_429287	?	2020-03-11	Europe	Denmark	Denmark		Europe	Denmark	Denmark	genome	29903	Human	?	?	Department of Clinical Microbiology, Copenhagen University Hospital, Hvidovre, Kettegaard Alle 30, 2650 Hvidovre.	Albertsen lab, Department of Chemistry and Bioscience, Aalborg University, Denmark	Rasmus Kirkegaard et al	https://www.gisaid.org	?	2020-04-23
Denmark/ALAB-HH31/2020	ncov	EPI_ISL_429289	?	2020-03-12	Europe	Denmark	Denmark		Europe	Denmark	Denmark	genome	29903	Human	?	?	Department of Clinical Microbiology, Copenhagen University Hospital, Hvidovre, Kettegaard Alle 30, 2650 Hvidovre.	Albertsen lab, Department of Chemistry and Bioscience, Aalborg University, Denmark	Rasmus Kirkegaard et al	https://www.gisaid.org	?	2020-04-23
Denmark/ALAB-HH37/2020	ncov	EPI_ISL_429293	?	2020-03-13	Europe	Denmark	Denmark		Europe	Denmark	Denmark	genome	29903	Human	?	?	Department of Clinical Microbiology, Copenhagen University Hospital, Hvidovre, Kettegaard Alle 30, 2650 Hvidovre.	Albertsen lab, Department of Chemistry and Bioscience, Aalborg University, Denmark	Rasmus Kirkegaard et al	https://www.gisaid.org	?	2020-04-23
Denmark/ALAB-HH38/2020	ncov	EPI_ISL_429294	?	2020-03-13	Europe	Denmark	Denmark		Europe	Denmark	Denmark	genome	29903	Human	?	?	Department of Clinical Microbiology, Copenhagen University Hospital, Hvidovre, Kettegaard Alle 30, 2650 Hvidovre.	Albertsen lab, Department of Chemistry and Bioscience, Aalborg University, Denmark	Rasmus Kirkegaard et al	https://www.gisaid.org	?	2020-04-23
Denmark/ALAB-HH39/2020	ncov	EPI_ISL_429295	?	2020-03-13	Europe	Denmark	Denmark		Europe	Denmark	Denmark	genome	29900	Human	?	?	Department of Clinical Microbiology, Copenhagen University Hospital, Hvidovre, Kettegaard Alle 30, 2650 Hvidovre.	Albertsen lab, Department of Chemistry and Bioscience, Aalborg University, Denmark	Rasmus Kirkegaard et al	https://www.gisaid.org	?	2020-04-23
Denmark/ALAB-HH43/2020	ncov	EPI_ISL_429299	?	2020-03-14	Europe	Denmark	Denmark		Europe	Denmark	Denmark	genome	29903	Human	?	?	Department of Clinical Microbiology, Copenhagen University Hospital, Hvidovre, Kettegaard Alle 30, 2650 Hvidovre.	Albertsen lab, Department of Chemistry and Bioscience, Aalborg University, Denmark	Rasmus Kirkegaard et al	https://www.gisaid.org	?	2020-04-23
Denmark/ALAB-HH46/2020	ncov	EPI_ISL_429300	?	2020-03-13	Europe	Denmark	Denmark		Europe	Denmark	Denmark	genome	29903	Human	?	?	Department of Clinical Microbiology, Copenhagen University Hospital, Hvidovre, Kettegaard Alle 30, 2650 Hvidovre.	Albertsen lab, Department of Chemistry and Bioscience, Aalborg University, Denmark	Rasmus Kirkegaard et al	https://www.gisaid.org	?	2020-04-23
Denmark/ALAB-HH49/2020	ncov	EPI_ISL_429301	?	2020-03-16	Europe	Denmark	Denmark		Europe	Denmark	Denmark	genome	29903	Human	?	?	Department of Clinical Microbiology, Copenhagen University Hospital, Hvidovre, Kettegaard Alle 30, 2650 Hvidovre.	Albertsen lab, Department of Chemistry and Bioscience, Aalborg University, Denmark	Rasmus Kirkegaard et al	https://www.gisaid.org	?	2020-04-23
Denmark/ALAB-HH50/2020	ncov	EPI_ISL_429302	?	2020-03-16	Europe	Denmark	Denmark		Europe	Denmark	Denmark	genome	29903	Human	?	?	Department of Clinical Microbiology, Copenhagen University Hospital, Hvidovre, Kettegaard Alle 30, 2650 Hvidovre.	Albertsen lab, Department of Chemistry and Bioscience, Aalborg University, Denmark	Rasmus Kirkegaard et al	https://www.gisaid.org	?	2020-04-23
Denmark/ALAB-HH51/2020	ncov	EPI_ISL_429303	?	2020-03-16	Europe	Denmark	Denmark		Europe	Denmark	Denmark	genome	29903	Human	?	?	Department of Clinical Microbiology, Copenhagen University Hospital, Hvidovre, Kettegaard Alle 30, 2650 Hvidovre.	Albertsen lab, Department of Chemistry and Bioscience, Aalborg University, Denmark	Rasmus Kirkegaard et al	https://www.gisaid.org	?	2020-04-23
Denmark/ALAB-HH56/2020	ncov	EPI_ISL_429304	?	2020-03-17	Europe	Denmark	Denmark		Europe	Denmark	Denmark	genome	29903	Human	?	?	Department of Clinical Microbiology, Copenhagen University Hospital, Hvidovre, Kettegaard Alle 30, 2650 Hvidovre.	Albertsen lab, Department of Chemistry and Bioscience, Aalborg University, Denmark	Rasmus Kirkegaard et al	https://www.gisaid.org	?	2020-04-23
Denmark/ALAB-HH57/2020	ncov	EPI_ISL_429305	?	2020-03-17	Europe	Denmark	Denmark		Europe	Denmark	Denmark	genome	29903	Human	?	?	Department of Clinical Microbiology, Copenhagen University Hospital, Hvidovre, Kettegaard Alle 30, 2650 Hvidovre.	Albertsen lab, Department of Chemistry and Bioscience, Aalborg University, Denmark	Rasmus Kirkegaard et al	https://www.gisaid.org	?	2020-04-23
Denmark/ALAB-HH60/2020	ncov	EPI_ISL_429306	?	2020-03-17	Europe	Denmark	Denmark		Europe	Denmark	Denmark	genome	29903	Human	?	?	Department of Clinical Microbiology, Copenhagen University Hospital, Hvidovre, Kettegaard Alle 30, 2650 Hvidovre.	Albertsen lab, Department of Chemistry and Bioscience, Aalborg University, Denmark	Rasmus Kirkegaard et al	https://www.gisaid.org	?	2020-04-23
Denmark/ALAB-HH61/2020	ncov	EPI_ISL_429307	?	2020-03-17	Europe	Denmark	Denmark		Europe	Denmark	Denmark	genome	29903	Human	?	?	Department of Clinical Microbiology, Copenhagen University Hospital, Hvidovre, Kettegaard Alle 30, 2650 Hvidovre.	Albertsen lab, Department of Chemistry and Bioscience, Aalborg University, Denmark	Rasmus Kirkegaard et al	https://www.gisaid.org	?	2020-04-23
Denmark/ALAB-HH62/2020	ncov	EPI_ISL_429308	?	2020-03-17	Europe	Denmark	Denmark		Europe	Denmark	Denmark	genome	29903	Human	?	?	Department of Clinical Microbiology, Copenhagen University Hospital, Hvidovre, Kettegaard Alle 30, 2650 Hvidovre.	Albertsen lab, Department of Chemistry and Bioscience, Aalborg University, Denmark	Rasmus Kirkegaard et al	https://www.gisaid.org	?	2020-04-23
Denmark/ALAB-HH63/2020	ncov	EPI_ISL_429309	?	2020-03-18	Europe	Denmark	Denmark		Europe	Denmark	Denmark	genome	29903	Human	?	?	Department of Clinical Microbiology, Copenhagen University Hospital, Hvidovre, Kettegaard Alle 30, 2650 Hvidovre.	Albertsen lab, Department of Chemistry and Bioscience, Aalborg University, Denmark	Rasmus Kirkegaard et al	https://www.gisaid.org	?	2020-04-23
Denmark/ALAB-HH64/2020	ncov	EPI_ISL_429310	?	2020-03-17	Europe	Denmark	Denmark		Europe	Denmark	Denmark	genome	29903	Human	?	?	Department of Clinical Microbiology, Copenhagen University Hospital, Hvidovre, Kettegaard Alle 30, 2650 Hvidovre.	Albertsen lab, Department of Chemistry and Bioscience, Aalborg University, Denmark	Rasmus Kirkegaard et al	https://www.gisaid.org	?	2020-04-23
Denmark/ALAB-HH65/2020	ncov	EPI_ISL_429311	?	2020-03-17	Europe	Denmark	Denmark		Europe	Denmark	Denmark	genome	29903	Human	?	?	Department of Clinical Microbiology, Copenhagen University Hospital, Hvidovre, Kettegaard Alle 30, 2650 Hvidovre.	Albertsen lab, Department of Chemistry and Bioscience, Aalborg University, Denmark	Rasmus Kirkegaard et al	https://www.gisaid.org	?	2020-04-23
Denmark/ALAB-HH66/2020	ncov	EPI_ISL_429312	?	2020-03-18	Europe	Denmark	Denmark		Europe	Denmark	Denmark	genome	29903	Human	?	?	Department of Clinical Microbiology, Copenhagen University Hospital, Hvidovre, Kettegaard Alle 30, 2650 Hvidovre.	Albertsen lab, Department of Chemistry and Bioscience, Aalborg University, Denmark	Rasmus Kirkegaard et al	https://www.gisaid.org	?	2020-04-23
Denmark/ALAB-HH74/2020	ncov	EPI_ISL_429315	?	2020-03-18	Europe	Denmark	Denmark		Europe	Denmark	Denmark	genome	29903	Human	?	?	Department of Clinical Microbiology, Copenhagen University Hospital, Hvidovre, Kettegaard Alle 30, 2650 Hvidovre.	Albertsen lab, Department of Chemistry and Bioscience, Aalborg University, Denmark	Rasmus Kirkegaard et al	https://www.gisaid.org	?	2020-04-23
Denmark/ALAB-HH75/2020	ncov	EPI_ISL_429316	?	2020-03-18	Europe	Denmark	Denmark		Europe	Denmark	Denmark	genome	29903	Human	?	?	Department of Clinical Microbiology, Copenhagen University Hospital, Hvidovre, Kettegaard Alle 30, 2650 Hvidovre.	Albertsen lab, Department of Chemistry and Bioscience, Aalborg University, Denmark	Rasmus Kirkegaard et al	https://www.gisaid.org	?	2020-04-23
Denmark/ALAB-HH77/2020	ncov	EPI_ISL_429318	?	2020-03-16	Europe	Denmark	Denmark		Europe	Denmark	Denmark	genome	29903	Human	?	?	Department of Clinical Microbiology, Copenhagen University Hospital, Hvidovre, Kettegaard Alle 30, 2650 Hvidovre.	Albertsen lab, Department of Chemistry and Bioscience, Aalborg University, Denmark	Rasmus Kirkegaard et al	https://www.gisaid.org	?	2020-04-23
Denmark/ALAB-HH80/2020	ncov	EPI_ISL_429321	?	2020-03-16	Europe	Denmark	Denmark		Europe	Denmark	Denmark	genome	29903	Human	?	?	Department of Clinical Microbiology, Copenhagen University Hospital, Hvidovre, Kettegaard Alle 30, 2650 Hvidovre.	Albertsen lab, Department of Chemistry and Bioscience, Aalborg University, Denmark	Rasmus Kirkegaard et al	https://www.gisaid.org	?	2020-04-23
Denmark/ALAB-HH81/2020	ncov	EPI_ISL_429322	?	2020-03-16	Europe	Denmark	Denmark		Europe	Denmark	Denmark	genome	29903	Human	?	?	Department of Clinical Microbiology, Copenhagen University Hospital, Hvidovre, Kettegaard Alle 30, 2650 Hvidovre.	Albertsen lab, Department of Chemistry and Bioscience, Aalborg University, Denmark	Rasmus Kirkegaard et al	https://www.gisaid.org	?	2020-04-23
Denmark/ALAB-HH82/2020	ncov	EPI_ISL_429323	?	2020-03-15	Europe	Denmark	Denmark		Europe	Denmark	Denmark	genome	29903	Human	?	?	Department of Clinical Microbiology, Copenhagen University Hospital, Hvidovre, Kettegaard Alle 30, 2650 Hvidovre.	Albertsen lab, Department of Chemistry and Bioscience, Aalborg University, Denmark	Rasmus Kirkegaard et al	https://www.gisaid.org	?	2020-04-23
Denmark/ALAB-HH83/2020	ncov	EPI_ISL_429324	?	2020-03-16	Europe	Denmark	Denmark		Europe	Denmark	Denmark	genome	29903	Human	?	?	Department of Clinical Microbiology, Copenhagen University Hospital, Hvidovre, Kettegaard Alle 30, 2650 Hvidovre.	Albertsen lab, Department of Chemistry and Bioscience, Aalborg University, Denmark	Rasmus Kirkegaard et al	https://www.gisaid.org	?	2020-04-23
Denmark/ALAB-HH84/2020	ncov	EPI_ISL_429325	?	2020-03-16	Europe	Denmark	Denmark		Europe	Denmark	Denmark	genome	29903	Human	?	?	Department of Clinical Microbiology, Copenhagen University Hospital, Hvidovre, Kettegaard Alle 30, 2650 Hvidovre.	Albertsen lab, Department of Chemistry and Bioscience, Aalborg University, Denmark	Rasmus Kirkegaard et al	https://www.gisaid.org	?	2020-04-23
Denmark/ALAB-HH87/2020	ncov	EPI_ISL_429327	?	2020-03-15	Europe	Denmark	Denmark		Europe	Denmark	Denmark	genome	29903	Human	?	?	Department of Clinical Microbiology, Copenhagen University Hospital, Hvidovre, Kettegaard Alle 30, 2650 Hvidovre.	Albertsen lab, Department of Chemistry and Bioscience, Aalborg University, Denmark	Rasmus Kirkegaard et al	https://www.gisaid.org	?	2020-04-23
Denmark/ALAB-HH88/2020	ncov	EPI_ISL_429328	?	2020-03-15	Europe	Denmark	Denmark		Europe	Denmark	Denmark	genome	29900	Human	?	?	Department of Clinical Microbiology, Copenhagen University Hospital, Hvidovre, Kettegaard Alle 30, 2650 Hvidovre.	Albertsen lab, Department of Chemistry and Bioscience, Aalborg University, Denmark	Rasmus Kirkegaard et al	https://www.gisaid.org	?	2020-04-23
Denmark/ALAB-HH89/2020	ncov	EPI_ISL_429329	?	2020-03-15	Europe	Denmark	Denmark		Europe	Denmark	Denmark	genome	29903	Human	?	?	Department of Clinical Microbiology, Copenhagen University Hospital, Hvidovre, Kettegaard Alle 30, 2650 Hvidovre.	Albertsen lab, Department of Chemistry and Bioscience, Aalborg University, Denmark	Rasmus Kirkegaard et al	https://www.gisaid.org	?	2020-04-23
Denmark/ALAB-HH92/2020	ncov	EPI_ISL_429331	?	2020-03-15	Europe	Denmark	Denmark		Europe	Denmark	Denmark	genome	29903	Human	?	?	Department of Clinical Microbiology, Copenhagen University Hospital, Hvidovre, Kettegaard Alle 30, 2650 Hvidovre.	Albertsen lab, Department of Chemistry and Bioscience, Aalborg University, Denmark	Rasmus Kirkegaard et al	https://www.gisaid.org	?	2020-04-23
Denmark/ALAB-HH96/2020	ncov	EPI_ISL_429332	?	2020-03-16	Europe	Denmark	Denmark		Europe	Denmark	Denmark	genome	29903	Human	?	?	Department of Clinical Microbiology, Copenhagen University Hospital, Hvidovre, Kettegaard Alle 30, 2650 Hvidovre.	Albertsen lab, Department of Chemistry and Bioscience, Aalborg University, Denmark	Rasmus Kirkegaard et al	https://www.gisaid.org	?	2020-04-23
Denmark/ALAB-SSI103/2020	ncov	EPI_ISL_429335	?	2020-03-02	Europe	Denmark	Denmark		Europe	Denmark	Denmark	genome	29903	Human	?	?	Department of Virus and Microbiological Special Diagnostics, Statens Serum Institut, Copenhagen, Denmark, Artillerivej 5, 2300 Copenahgen S	Albertsen lab, Department of Chemistry and Bioscience, Aalborg University, Denmark	Rasmus Kirkegaard et al	https://www.gisaid.org	?	2020-04-23
Denmark/ALAB-SSI105/2020	ncov	EPI_ISL_429337	?	2020-03-08	Europe	Denmark	Denmark		Europe	Denmark	Denmark	genome	29903	Human	?	?	Department of Virus and Microbiological Special Diagnostics, Statens Serum Institut, Copenhagen, Denmark, Artillerivej 5, 2300 Copenahgen S	Albertsen lab, Department of Chemistry and Bioscience, Aalborg University, Denmark	Rasmus Kirkegaard et al	https://www.gisaid.org	?	2020-04-23
Denmark/ALAB-SSI106/2020	ncov	EPI_ISL_429338	?	2020-03-08	Europe	Denmark	Denmark		Europe	Denmark	Denmark	genome	29903	Human	?	?	Department of Virus and Microbiological Special Diagnostics, Statens Serum Institut, Copenhagen, Denmark, Artillerivej 5, 2300 Copenahgen S	Albertsen lab, Department of Chemistry and Bioscience, Aalborg University, Denmark	Rasmus Kirkegaard et al	https://www.gisaid.org	?	2020-04-23
Denmark/ALAB-SSI107/2020	ncov	EPI_ISL_429339	?	2020-03-07	Europe	Denmark	Denmark		Europe	Denmark	Denmark	genome	29903	Human	?	?	Department of Virus and Microbiological Special Diagnostics, Statens Serum Institut, Copenhagen, Denmark, Artillerivej 5, 2300 Copenahgen S	Albertsen lab, Department of Chemistry and Bioscience, Aalborg University, Denmark	Rasmus Kirkegaard et al	https://www.gisaid.org	?	2020-04-23
Denmark/ALAB-SSI108/2020	ncov	EPI_ISL_429340	?	2020-03-07	Europe	Denmark	Denmark		Europe	Denmark	Denmark	genome	29903	Human	?	?	Department of Virus and Microbiological Special Diagnostics, Statens Serum Institut, Copenhagen, Denmark, Artillerivej 5, 2300 Copenahgen S	Albertsen lab, Department of Chemistry and Bioscience, Aalborg University, Denmark	Rasmus Kirkegaard et al	https://www.gisaid.org	?	2020-04-23
Denmark/ALAB-SSI109/2020	ncov	EPI_ISL_429341	?	2020-03-04	Europe	Denmark	Denmark		Europe	Denmark	Denmark	genome	29903	Human	?	?	Department of Virus and Microbiological Special Diagnostics, Statens Serum Institut, Copenhagen, Denmark, Artillerivej 5, 2300 Copenahgen S	Albertsen lab, Department of Chemistry and Bioscience, Aalborg University, Denmark	Rasmus Kirkegaard et al	https://www.gisaid.org	?	2020-04-23
Denmark/ALAB-SSI110/2020	ncov	EPI_ISL_429342	?	2020-03-08	Europe	Denmark	Denmark		Europe	Denmark	Denmark	genome	29903	Human	?	?	Department of Virus and Microbiological Special Diagnostics, Statens Serum Institut, Copenhagen, Denmark, Artillerivej 5, 2300 Copenahgen S	Albertsen lab, Department of Chemistry and Bioscience, Aalborg University, Denmark	Rasmus Kirkegaard et al	https://www.gisaid.org	?	2020-04-23
Denmark/ALAB-SSI111/2020	ncov	EPI_ISL_429343	?	2020-03-09	Europe	Denmark	Denmark		Europe	Denmark	Denmark	genome	29903	Human	?	?	Department of Virus and Microbiological Special Diagnostics, Statens Serum Institut, Copenhagen, Denmark, Artillerivej 5, 2300 Copenahgen S	Albertsen lab, Department of Chemistry and Bioscience, Aalborg University, Denmark	Rasmus Kirkegaard et al	https://www.gisaid.org	?	2020-04-23
Denmark/ALAB-SSI-1126/2020	ncov	EPI_ISL_436962	?	2020-04-02	Europe	Denmark	Denmark		Europe	Denmark	Denmark	genome	29903	Human	?	?	Department of Virus and Microbiological Special Diagnostics, Statens Serum Institut, Copenhagen, Denmark, Artillerivej 5, 2300 Copenahgen S	Albertsen lab, Department of Chemistry and Bioscience, Aalborg University, Denmark	Rasmus Kirkegaard et al	https://www.gisaid.org	?	2020-05-08
Denmark/ALAB-SSI113/2020	ncov	EPI_ISL_429344	?	2020-03-08	Europe	Denmark	Denmark		Europe	Denmark	Denmark	genome	29903	Human	?	?	Department of Virus and Microbiological Special Diagnostics, Statens Serum Institut, Copenhagen, Denmark, Artillerivej 5, 2300 Copenahgen S	Albertsen lab, Department of Chemistry and Bioscience, Aalborg University, Denmark	Rasmus Kirkegaard et al	https://www.gisaid.org	?	2020-04-23
Denmark/ALAB-SSI114/2020	ncov	EPI_ISL_429345	?	2020-03-09	Europe	Denmark	Denmark		Europe	Denmark	Denmark	genome	29903	Human	?	?	Department of Virus and Microbiological Special Diagnostics, Statens Serum Institut, Copenhagen, Denmark, Artillerivej 5, 2300 Copenahgen S	Albertsen lab, Department of Chemistry and Bioscience, Aalborg University, Denmark	Rasmus Kirkegaard et al	https://www.gisaid.org	?	2020-04-23
Denmark/ALAB-SSI117/2020	ncov	EPI_ISL_429346	?	2020-03-06	Europe	Denmark	Denmark		Europe	Denmark	Denmark	genome	29903	Human	?	?	Department of Virus and Microbiological Special Diagnostics, Statens Serum Institut, Copenhagen, Denmark, Artillerivej 5, 2300 Copenahgen S	Albertsen lab, Department of Chemistry and Bioscience, Aalborg University, Denmark	Rasmus Kirkegaard et al	https://www.gisaid.org	?	2020-04-23
Denmark/ALAB-SSI118/2020	ncov	EPI_ISL_429347	?	2020-03-08	Europe	Denmark	Denmark		Europe	Denmark	Denmark	genome	29903	Human	?	?	Department of Virus and Microbiological Special Diagnostics, Statens Serum Institut, Copenhagen, Denmark, Artillerivej 5, 2300 Copenahgen S	Albertsen lab, Department of Chemistry and Bioscience, Aalborg University, Denmark	Rasmus Kirkegaard et al	https://www.gisaid.org	?	2020-04-23
Denmark/ALAB-SSI119/2020	ncov	EPI_ISL_429348	?	2020-03-08	Europe	Denmark	Denmark		Europe	Denmark	Denmark	genome	29903	Human	?	?	Department of Virus and Microbiological Special Diagnostics, Statens Serum Institut, Copenhagen, Denmark, Artillerivej 5, 2300 Copenahgen S	Albertsen lab, Department of Chemistry and Bioscience, Aalborg University, Denmark	Rasmus Kirkegaard et al	https://www.gisaid.org	?	2020-04-23
Denmark/ALAB-SSI120/2020	ncov	EPI_ISL_429349	?	2020-03-08	Europe	Denmark	Denmark		Europe	Denmark	Denmark	genome	29903	Human	?	?	Department of Virus and Microbiological Special Diagnostics, Statens Serum Institut, Copenhagen, Denmark, Artillerivej 5, 2300 Copenahgen S	Albertsen lab, Department of Chemistry and Bioscience, Aalborg University, Denmark	Rasmus Kirkegaard et al	https://www.gisaid.org	?	2020-04-23
Denmark/ALAB-SSI121/2020	ncov	EPI_ISL_429350	?	2020-03-08	Europe	Denmark	Denmark		Europe	Denmark	Denmark	genome	29903	Human	?	?	Department of Virus and Microbiological Special Diagnostics, Statens Serum Institut, Copenhagen, Denmark, Artillerivej 5, 2300 Copenahgen S	Albertsen lab, Department of Chemistry and Bioscience, Aalborg University, Denmark	Rasmus Kirkegaard et al	https://www.gisaid.org	?	2020-04-23
Denmark/ALAB-SSI122/2020	ncov	EPI_ISL_429351	?	2020-03-08	Europe	Denmark	Denmark		Europe	Denmark	Denmark	genome	29903	Human	?	?	Department of Virus and Microbiological Special Diagnostics, Statens Serum Institut, Copenhagen, Denmark, Artillerivej 5, 2300 Copenahgen S	Albertsen lab, Department of Chemistry and Bioscience, Aalborg University, Denmark	Rasmus Kirkegaard et al	https://www.gisaid.org	?	2020-04-23
Denmark/ALAB-SSI123/2020	ncov	EPI_ISL_429352	?	2020-03-08	Europe	Denmark	Denmark		Europe	Denmark	Denmark	genome	29903	Human	?	?	Department of Virus and Microbiological Special Diagnostics, Statens Serum Institut, Copenhagen, Denmark, Artillerivej 5, 2300 Copenahgen S	Albertsen lab, Department of Chemistry and Bioscience, Aalborg University, Denmark	Rasmus Kirkegaard et al	https://www.gisaid.org	?	2020-04-23
Denmark/ALAB-SSI125/2020	ncov	EPI_ISL_429353	?	2020-03-08	Europe	Denmark	Denmark		Europe	Denmark	Denmark	genome	29903	Human	?	?	Department of Virus and Microbiological Special Diagnostics, Statens Serum Institut, Copenhagen, Denmark, Artillerivej 5, 2300 Copenahgen S	Albertsen lab, Department of Chemistry and Bioscience, Aalborg University, Denmark	Rasmus Kirkegaard et al	https://www.gisaid.org	?	2020-04-23
Denmark/ALAB-SSI126/2020	ncov	EPI_ISL_429354	?	2020-03-08	Europe	Denmark	Denmark		Europe	Denmark	Denmark	genome	29903	Human	?	?	Department of Virus and Microbiological Special Diagnostics, Statens Serum Institut, Copenhagen, Denmark, Artillerivej 5, 2300 Copenahgen S	Albertsen lab, Department of Chemistry and Bioscience, Aalborg University, Denmark	Rasmus Kirkegaard et al	https://www.gisaid.org	?	2020-04-23
Denmark/ALAB-SSI128/2020	ncov	EPI_ISL_429355	?	2020-03-08	Europe	Denmark	Denmark		Europe	Denmark	Denmark	genome	29903	Human	?	?	Department of Virus and Microbiological Special Diagnostics, Statens Serum Institut, Copenhagen, Denmark, Artillerivej 5, 2300 Copenahgen S	Albertsen lab, Department of Chemistry and Bioscience, Aalborg University, Denmark	Rasmus Kirkegaard et al	https://www.gisaid.org	?	2020-04-23
Denmark/ALAB-SSI129/2020	ncov	EPI_ISL_429356	?	2020-03-08	Europe	Denmark	Denmark		Europe	Denmark	Denmark	genome	29903	Human	?	?	Department of Virus and Microbiological Special Diagnostics, Statens Serum Institut, Copenhagen, Denmark, Artillerivej 5, 2300 Copenahgen S	Albertsen lab, Department of Chemistry and Bioscience, Aalborg University, Denmark	Rasmus Kirkegaard et al	https://www.gisaid.org	?	2020-04-23
Denmark/ALAB-SSI132/2020	ncov	EPI_ISL_429357	?	2020-03-08	Europe	Denmark	Denmark		Europe	Denmark	Denmark	genome	29903	Human	?	?	Department of Virus and Microbiological Special Diagnostics, Statens Serum Institut, Copenhagen, Denmark, Artillerivej 5, 2300 Copenahgen S	Albertsen lab, Department of Chemistry and Bioscience, Aalborg University, Denmark	Rasmus Kirkegaard et al	https://www.gisaid.org	?	2020-04-23
Denmark/ALAB-SSI139/2020	ncov	EPI_ISL_429358	?	2020-03-09	Europe	Denmark	Denmark		Europe	Denmark	Denmark	genome	29903	Human	?	?	Department of Virus and Microbiological Special Diagnostics, Statens Serum Institut, Copenhagen, Denmark, Artillerivej 5, 2300 Copenahgen S	Albertsen lab, Department of Chemistry and Bioscience, Aalborg University, Denmark	Rasmus Kirkegaard et al	https://www.gisaid.org	?	2020-04-23
Denmark/ALAB-SSI141/2020	ncov	EPI_ISL_429359	?	2020-03-09	Europe	Denmark	Denmark		Europe	Denmark	Denmark	genome	29903	Human	?	?	Department of Virus and Microbiological Special Diagnostics, Statens Serum Institut, Copenhagen, Denmark, Artillerivej 5, 2300 Copenahgen S	Albertsen lab, Department of Chemistry and Bioscience, Aalborg University, Denmark	Rasmus Kirkegaard et al	https://www.gisaid.org	?	2020-04-23
Denmark/ALAB-SSI142/2020	ncov	EPI_ISL_429360	?	2020-03-09	Europe	Denmark	Denmark		Europe	Denmark	Denmark	genome	29903	Human	?	?	Department of Virus and Microbiological Special Diagnostics, Statens Serum Institut, Copenhagen, Denmark, Artillerivej 5, 2300 Copenahgen S	Albertsen lab, Department of Chemistry and Bioscience, Aalborg University, Denmark	Rasmus Kirkegaard et al	https://www.gisaid.org	?	2020-04-23
Denmark/ALAB-SSI143/2020	ncov	EPI_ISL_429361	?	2020-03-09	Europe	Denmark	Denmark		Europe	Denmark	Denmark	genome	29903	Human	?	?	Department of Virus and Microbiological Special Diagnostics, Statens Serum Institut, Copenhagen, Denmark, Artillerivej 5, 2300 Copenahgen S	Albertsen lab, Department of Chemistry and Bioscience, Aalborg University, Denmark	Rasmus Kirkegaard et al	https://www.gisaid.org	?	2020-04-23
Denmark/ALAB-SSI146/2020	ncov	EPI_ISL_429364	?	2020-03-09	Europe	Denmark	Denmark		Europe	Denmark	Denmark	genome	29903	Human	?	?	Department of Virus and Microbiological Special Diagnostics, Statens Serum Institut, Copenhagen, Denmark, Artillerivej 5, 2300 Copenahgen S	Albertsen lab, Department of Chemistry and Bioscience, Aalborg University, Denmark	Rasmus Kirkegaard et al	https://www.gisaid.org	?	2020-04-23
Denmark/ALAB-SSI150/2020	ncov	EPI_ISL_429368	?	2020-03-09	Europe	Denmark	Denmark		Europe	Denmark	Denmark	genome	29903	Human	?	?	Department of Virus and Microbiological Special Diagnostics, Statens Serum Institut, Copenhagen, Denmark, Artillerivej 5, 2300 Copenahgen S	Albertsen lab, Department of Chemistry and Bioscience, Aalborg University, Denmark	Rasmus Kirkegaard et al	https://www.gisaid.org	?	2020-04-23
Denmark/ALAB-SSI151/2020	ncov	EPI_ISL_429369	?	2020-03-09	Europe	Denmark	Denmark		Europe	Denmark	Denmark	genome	29903	Human	?	?	Department of Virus and Microbiological Special Diagnostics, Statens Serum Institut, Copenhagen, Denmark, Artillerivej 5, 2300 Copenahgen S	Albertsen lab, Department of Chemistry and Bioscience, Aalborg University, Denmark	Rasmus Kirkegaard et al	https://www.gisaid.org	?	2020-04-23
Denmark/ALAB-SSI154/2020	ncov	EPI_ISL_429370	?	2020-03-09	Europe	Denmark	Denmark		Europe	Denmark	Denmark	genome	29903	Human	?	?	Department of Virus and Microbiological Special Diagnostics, Statens Serum Institut, Copenhagen, Denmark, Artillerivej 5, 2300 Copenahgen S	Albertsen lab, Department of Chemistry and Bioscience, Aalborg University, Denmark	Rasmus Kirkegaard et al	https://www.gisaid.org	?	2020-04-23
Denmark/ALAB-SSI155/2020	ncov	EPI_ISL_429371	?	2020-03-10	Europe	Denmark	Denmark		Europe	Denmark	Denmark	genome	29903	Human	?	?	Department of Virus and Microbiological Special Diagnostics, Statens Serum Institut, Copenhagen, Denmark, Artillerivej 5, 2300 Copenahgen S	Albertsen lab, Department of Chemistry and Bioscience, Aalborg University, Denmark	Rasmus Kirkegaard et al	https://www.gisaid.org	?	2020-04-23
Denmark/ALAB-SSI156/2020	ncov	EPI_ISL_429372	?	2020-03-10	Europe	Denmark	Denmark		Europe	Denmark	Denmark	genome	29903	Human	?	?	Department of Virus and Microbiological Special Diagnostics, Statens Serum Institut, Copenhagen, Denmark, Artillerivej 5, 2300 Copenahgen S	Albertsen lab, Department of Chemistry and Bioscience, Aalborg University, Denmark	Rasmus Kirkegaard et al	https://www.gisaid.org	?	2020-04-23
Denmark/ALAB-SSI157/2020	ncov	EPI_ISL_429373	?	2020-03-09	Europe	Denmark	Denmark		Europe	Denmark	Denmark	genome	29903	Human	?	?	Department of Virus and Microbiological Special Diagnostics, Statens Serum Institut, Copenhagen, Denmark, Artillerivej 5, 2300 Copenahgen S	Albertsen lab, Department of Chemistry and Bioscience, Aalborg University, Denmark	Rasmus Kirkegaard et al	https://www.gisaid.org	?	2020-04-23
Denmark/ALAB-SSI158/2020	ncov	EPI_ISL_429374	?	2020-03-09	Europe	Denmark	Denmark		Europe	Denmark	Denmark	genome	29903	Human	?	?	Department of Virus and Microbiological Special Diagnostics, Statens Serum Institut, Copenhagen, Denmark, Artillerivej 5, 2300 Copenahgen S	Albertsen lab, Department of Chemistry and Bioscience, Aalborg University, Denmark	Rasmus Kirkegaard et al	https://www.gisaid.org	?	2020-04-23
Denmark/ALAB-SSI159/2020	ncov	EPI_ISL_429375	?	2020-03-09	Europe	Denmark	Denmark		Europe	Denmark	Denmark	genome	29903	Human	?	?	Department of Virus and Microbiological Special Diagnostics, Statens Serum Institut, Copenhagen, Denmark, Artillerivej 5, 2300 Copenahgen S	Albertsen lab, Department of Chemistry and Bioscience, Aalborg University, Denmark	Rasmus Kirkegaard et al	https://www.gisaid.org	?	2020-04-23
Denmark/ALAB-SSI160/2020	ncov	EPI_ISL_429376	?	2020-03-09	Europe	Denmark	Denmark		Europe	Denmark	Denmark	genome	29903	Human	?	?	Department of Virus and Microbiological Special Diagnostics, Statens Serum Institut, Copenhagen, Denmark, Artillerivej 5, 2300 Copenahgen S	Albertsen lab, Department of Chemistry and Bioscience, Aalborg University, Denmark	Rasmus Kirkegaard et al	https://www.gisaid.org	?	2020-04-23
Denmark/ALAB-SSI162/2020	ncov	EPI_ISL_429377	?	2020-03-09	Europe	Denmark	Denmark		Europe	Denmark	Denmark	genome	29903	Human	?	?	Department of Virus and Microbiological Special Diagnostics, Statens Serum Institut, Copenhagen, Denmark, Artillerivej 5, 2300 Copenahgen S	Albertsen lab, Department of Chemistry and Bioscience, Aalborg University, Denmark	Rasmus Kirkegaard et al	https://www.gisaid.org	?	2020-04-23
Denmark/ALAB-SSI163/2020	ncov	EPI_ISL_429378	?	2020-03-09	Europe	Denmark	Denmark		Europe	Denmark	Denmark	genome	29903	Human	?	?	Department of Virus and Microbiological Special Diagnostics, Statens Serum Institut, Copenhagen, Denmark, Artillerivej 5, 2300 Copenahgen S	Albertsen lab, Department of Chemistry and Bioscience, Aalborg University, Denmark	Rasmus Kirkegaard et al	https://www.gisaid.org	?	2020-04-23
Denmark/ALAB-SSI164/2020	ncov	EPI_ISL_429379	?	2020-03-09	Europe	Denmark	Denmark		Europe	Denmark	Denmark	genome	29903	Human	?	?	Department of Virus and Microbiological Special Diagnostics, Statens Serum Institut, Copenhagen, Denmark, Artillerivej 5, 2300 Copenahgen S	Albertsen lab, Department of Chemistry and Bioscience, Aalborg University, Denmark	Rasmus Kirkegaard et al	https://www.gisaid.org	?	2020-04-23
Denmark/ALAB-SSI166/2020	ncov	EPI_ISL_429380	?	2020-03-09	Europe	Denmark	Denmark		Europe	Denmark	Denmark	genome	29903	Human	?	?	Department of Virus and Microbiological Special Diagnostics, Statens Serum Institut, Copenhagen, Denmark, Artillerivej 5, 2300 Copenahgen S	Albertsen lab, Department of Chemistry and Bioscience, Aalborg University, Denmark	Rasmus Kirkegaard et al	https://www.gisaid.org	?	2020-04-23
Denmark/ALAB-SSI167/2020	ncov	EPI_ISL_429381	?	2020-03-09	Europe	Denmark	Denmark		Europe	Denmark	Denmark	genome	29903	Human	?	?	Department of Virus and Microbiological Special Diagnostics, Statens Serum Institut, Copenhagen, Denmark, Artillerivej 5, 2300 Copenahgen S	Albertsen lab, Department of Chemistry and Bioscience, Aalborg University, Denmark	Rasmus Kirkegaard et al	https://www.gisaid.org	?	2020-04-23
Denmark/ALAB-SSI168/2020	ncov	EPI_ISL_429382	?	2020-03-09	Europe	Denmark	Denmark		Europe	Denmark	Denmark	genome	29903	Human	?	?	Department of Virus and Microbiological Special Diagnostics, Statens Serum Institut, Copenhagen, Denmark, Artillerivej 5, 2300 Copenahgen S	Albertsen lab, Department of Chemistry and Bioscience, Aalborg University, Denmark	Rasmus Kirkegaard et al	https://www.gisaid.org	?	2020-04-23
Denmark/ALAB-SSI169/2020	ncov	EPI_ISL_429383	?	2020-03-09	Europe	Denmark	Denmark		Europe	Denmark	Denmark	genome	29903	Human	?	?	Department of Virus and Microbiological Special Diagnostics, Statens Serum Institut, Copenhagen, Denmark, Artillerivej 5, 2300 Copenahgen S	Albertsen lab, Department of Chemistry and Bioscience, Aalborg University, Denmark	Rasmus Kirkegaard et al	https://www.gisaid.org	?	2020-04-23
Denmark/ALAB-SSI171/2020	ncov	EPI_ISL_429384	?	2020-03-09	Europe	Denmark	Denmark		Europe	Denmark	Denmark	genome	29903	Human	?	?	Department of Virus and Microbiological Special Diagnostics, Statens Serum Institut, Copenhagen, Denmark, Artillerivej 5, 2300 Copenahgen S	Albertsen lab, Department of Chemistry and Bioscience, Aalborg University, Denmark	Rasmus Kirkegaard et al	https://www.gisaid.org	?	2020-04-23
Denmark/ALAB-SSI172/2020	ncov	EPI_ISL_429385	?	2020-03-09	Europe	Denmark	Denmark		Europe	Denmark	Denmark	genome	29903	Human	?	?	Department of Virus and Microbiological Special Diagnostics, Statens Serum Institut, Copenhagen, Denmark, Artillerivej 5, 2300 Copenahgen S	Albertsen lab, Department of Chemistry and Bioscience, Aalborg University, Denmark	Rasmus Kirkegaard et al	https://www.gisaid.org	?	2020-04-23
Denmark/ALAB-SSI173/2020	ncov	EPI_ISL_429386	?	2020-03-09	Europe	Denmark	Denmark		Europe	Denmark	Denmark	genome	29903	Human	?	?	Department of Virus and Microbiological Special Diagnostics, Statens Serum Institut, Copenhagen, Denmark, Artillerivej 5, 2300 Copenahgen S	Albertsen lab, Department of Chemistry and Bioscience, Aalborg University, Denmark	Rasmus Kirkegaard et al	https://www.gisaid.org	?	2020-04-23
Denmark/ALAB-SSI174/2020	ncov	EPI_ISL_429387	?	2020-03-09	Europe	Denmark	Denmark		Europe	Denmark	Denmark	genome	29903	Human	?	?	Department of Virus and Microbiological Special Diagnostics, Statens Serum Institut, Copenhagen, Denmark, Artillerivej 5, 2300 Copenahgen S	Albertsen lab, Department of Chemistry and Bioscience, Aalborg University, Denmark	Rasmus Kirkegaard et al	https://www.gisaid.org	?	2020-04-23
Denmark/ALAB-SSI187/2020	ncov	EPI_ISL_429391	?	2020-03-09	Europe	Denmark	Denmark		Europe	Denmark	Denmark	genome	29903	Human	?	?	Department of Virus and Microbiological Special Diagnostics, Statens Serum Institut, Copenhagen, Denmark, Artillerivej 5, 2300 Copenahgen S	Albertsen lab, Department of Chemistry and Bioscience, Aalborg University, Denmark	Rasmus Kirkegaard et al	https://www.gisaid.org	?	2020-04-23
Denmark/ALAB-SSI194/2020	ncov	EPI_ISL_429395	?	2020-03-09	Europe	Denmark	Denmark		Europe	Denmark	Denmark	genome	29903	Human	?	?	Department of Virus and Microbiological Special Diagnostics, Statens Serum Institut, Copenhagen, Denmark, Artillerivej 5, 2300 Copenahgen S	Albertsen lab, Department of Chemistry and Bioscience, Aalborg University, Denmark	Rasmus Kirkegaard et al	https://www.gisaid.org	?	2020-04-23
Denmark/ALAB-SSI195/2020	ncov	EPI_ISL_429396	?	2020-03-09	Europe	Denmark	Denmark		Europe	Denmark	Denmark	genome	29903	Human	?	?	Department of Virus and Microbiological Special Diagnostics, Statens Serum Institut, Copenhagen, Denmark, Artillerivej 5, 2300 Copenahgen S	Albertsen lab, Department of Chemistry and Bioscience, Aalborg University, Denmark	Rasmus Kirkegaard et al	https://www.gisaid.org	?	2020-04-23
Denmark/ALAB-SSI-197/2020	ncov	EPI_ISL_436963	?	2020-03-09	Europe	Denmark	Denmark		Europe	Denmark	Denmark	genome	29903	Human	?	?	Department of Virus and Microbiological Special Diagnostics, Statens Serum Institut, Copenhagen, Denmark, Artillerivej 5, 2300 Copenahgen S	Albertsen lab, Department of Chemistry and Bioscience, Aalborg University, Denmark	Rasmus Kirkegaard et al	https://www.gisaid.org	?	2020-05-08
Denmark/ALAB-SSI201/2020	ncov	EPI_ISL_429399	?	2020-03-09	Europe	Denmark	Denmark		Europe	Denmark	Denmark	genome	29903	Human	?	?	Department of Virus and Microbiological Special Diagnostics, Statens Serum Institut, Copenhagen, Denmark, Artillerivej 5, 2300 Copenahgen S	Albertsen lab, Department of Chemistry and Bioscience, Aalborg University, Denmark	Rasmus Kirkegaard et al	https://www.gisaid.org	?	2020-04-23
Denmark/ALAB-SSI204/2020	ncov	EPI_ISL_429402	?	2020-03-09	Europe	Denmark	Denmark		Europe	Denmark	Denmark	genome	29903	Human	?	?	Department of Virus and Microbiological Special Diagnostics, Statens Serum Institut, Copenhagen, Denmark, Artillerivej 5, 2300 Copenahgen S	Albertsen lab, Department of Chemistry and Bioscience, Aalborg University, Denmark	Rasmus Kirkegaard et al	https://www.gisaid.org	?	2020-04-23
Denmark/ALAB-SSI207/2020	ncov	EPI_ISL_429404	?	2020-03-10	Europe	Denmark	Denmark		Europe	Denmark	Denmark	genome	29903	Human	?	?	Department of Virus and Microbiological Special Diagnostics, Statens Serum Institut, Copenhagen, Denmark, Artillerivej 5, 2300 Copenahgen S	Albertsen lab, Department of Chemistry and Bioscience, Aalborg University, Denmark	Rasmus Kirkegaard et al	https://www.gisaid.org	?	2020-04-23
Denmark/ALAB-SSI209/2020	ncov	EPI_ISL_429405	?	2020-03-10	Europe	Denmark	Denmark		Europe	Denmark	Denmark	genome	29903	Human	?	?	Department of Virus and Microbiological Special Diagnostics, Statens Serum Institut, Copenhagen, Denmark, Artillerivej 5, 2300 Copenahgen S	Albertsen lab, Department of Chemistry and Bioscience, Aalborg University, Denmark	Rasmus Kirkegaard et al	https://www.gisaid.org	?	2020-04-23
Denmark/ALAB-SSI213/2020	ncov	EPI_ISL_429406	?	2020-03-11	Europe	Denmark	Denmark		Europe	Denmark	Denmark	genome	29903	Human	?	?	Department of Virus and Microbiological Special Diagnostics, Statens Serum Institut, Copenhagen, Denmark, Artillerivej 5, 2300 Copenahgen S	Albertsen lab, Department of Chemistry and Bioscience, Aalborg University, Denmark	Rasmus Kirkegaard et al	https://www.gisaid.org	?	2020-04-23
Denmark/ALAB-SSI215/2020	ncov	EPI_ISL_429407	?	2020-03-11	Europe	Denmark	Denmark		Europe	Denmark	Denmark	genome	29903	Human	?	?	Department of Virus and Microbiological Special Diagnostics, Statens Serum Institut, Copenhagen, Denmark, Artillerivej 5, 2300 Copenahgen S	Albertsen lab, Department of Chemistry and Bioscience, Aalborg University, Denmark	Rasmus Kirkegaard et al	https://www.gisaid.org	?	2020-04-23
Denmark/ALAB-SSI216/2020	ncov	EPI_ISL_429408	?	2020-03-10	Europe	Denmark	Denmark		Europe	Denmark	Denmark	genome	29903	Human	?	?	Department of Virus and Microbiological Special Diagnostics, Statens Serum Institut, Copenhagen, Denmark, Artillerivej 5, 2300 Copenahgen S	Albertsen lab, Department of Chemistry and Bioscience, Aalborg University, Denmark	Rasmus Kirkegaard et al	https://www.gisaid.org	?	2020-04-23
Denmark/ALAB-SSI219/2020	ncov	EPI_ISL_429409	?	2020-03-10	Europe	Denmark	Denmark		Europe	Denmark	Denmark	genome	29903	Human	?	?	Department of Virus and Microbiological Special Diagnostics, Statens Serum Institut, Copenhagen, Denmark, Artillerivej 5, 2300 Copenahgen S	Albertsen lab, Department of Chemistry and Bioscience, Aalborg University, Denmark	Rasmus Kirkegaard et al	https://www.gisaid.org	?	2020-04-23
Denmark/ALAB-SSI221/2020	ncov	EPI_ISL_429410	?	2020-03-10	Europe	Denmark	Denmark		Europe	Denmark	Denmark	genome	29903	Human	?	?	Department of Virus and Microbiological Special Diagnostics, Statens Serum Institut, Copenhagen, Denmark, Artillerivej 5, 2300 Copenahgen S	Albertsen lab, Department of Chemistry and Bioscience, Aalborg University, Denmark	Rasmus Kirkegaard et al	https://www.gisaid.org	?	2020-04-23
Denmark/ALAB-SSI234/2020	ncov	EPI_ISL_429413	?	2020-03-10	Europe	Denmark	Denmark		Europe	Denmark	Denmark	genome	29903	Human	?	?	Department of Virus and Microbiological Special Diagnostics, Statens Serum Institut, Copenhagen, Denmark, Artillerivej 5, 2300 Copenahgen S	Albertsen lab, Department of Chemistry and Bioscience, Aalborg University, Denmark	Rasmus Kirkegaard et al	https://www.gisaid.org	?	2020-04-23
Denmark/ALAB-SSI235/2020	ncov	EPI_ISL_429414	?	2020-03-09	Europe	Denmark	Denmark		Europe	Denmark	Denmark	genome	29903	Human	?	?	Department of Virus and Microbiological Special Diagnostics, Statens Serum Institut, Copenhagen, Denmark, Artillerivej 5, 2300 Copenahgen S	Albertsen lab, Department of Chemistry and Bioscience, Aalborg University, Denmark	Rasmus Kirkegaard et al	https://www.gisaid.org	?	2020-04-23
Denmark/ALAB-SSI237/2020	ncov	EPI_ISL_429415	?	2020-03-10	Europe	Denmark	Denmark		Europe	Denmark	Denmark	genome	29903	Human	?	?	Department of Virus and Microbiological Special Diagnostics, Statens Serum Institut, Copenhagen, Denmark, Artillerivej 5, 2300 Copenahgen S	Albertsen lab, Department of Chemistry and Bioscience, Aalborg University, Denmark	Rasmus Kirkegaard et al	https://www.gisaid.org	?	2020-04-23
Denmark/ALAB-SSI256/2020	ncov	EPI_ISL_429419	?	2020-03-10	Europe	Denmark	Denmark		Europe	Denmark	Denmark	genome	29900	Human	?	?	Department of Virus and Microbiological Special Diagnostics, Statens Serum Institut, Copenhagen, Denmark, Artillerivej 5, 2300 Copenahgen S	Albertsen lab, Department of Chemistry and Bioscience, Aalborg University, Denmark	Rasmus Kirkegaard et al	https://www.gisaid.org	?	2020-04-23
Denmark/ALAB-SSI258/2020	ncov	EPI_ISL_429420	?	2020-03-10	Europe	Denmark	Denmark		Europe	Denmark	Denmark	genome	29903	Human	?	?	Department of Virus and Microbiological Special Diagnostics, Statens Serum Institut, Copenhagen, Denmark, Artillerivej 5, 2300 Copenahgen S	Albertsen lab, Department of Chemistry and Bioscience, Aalborg University, Denmark	Rasmus Kirkegaard et al	https://www.gisaid.org	?	2020-04-23
Denmark/ALAB-SSI259/2020	ncov	EPI_ISL_429421	?	2020-03-10	Europe	Denmark	Denmark		Europe	Denmark	Denmark	genome	29903	Human	?	?	Department of Virus and Microbiological Special Diagnostics, Statens Serum Institut, Copenhagen, Denmark, Artillerivej 5, 2300 Copenahgen S	Albertsen lab, Department of Chemistry and Bioscience, Aalborg University, Denmark	Rasmus Kirkegaard et al	https://www.gisaid.org	?	2020-04-23
Denmark/ALAB-SSI262/2020	ncov	EPI_ISL_429424	?	2020-03-10	Europe	Denmark	Denmark		Europe	Denmark	Denmark	genome	29903	Human	?	?	Department of Virus and Microbiological Special Diagnostics, Statens Serum Institut, Copenhagen, Denmark, Artillerivej 5, 2300 Copenahgen S	Albertsen lab, Department of Chemistry and Bioscience, Aalborg University, Denmark	Rasmus Kirkegaard et al	https://www.gisaid.org	?	2020-04-23
Denmark/ALAB-SSI263/2020	ncov	EPI_ISL_429425	?	2020-03-10	Europe	Denmark	Denmark		Europe	Denmark	Denmark	genome	29903	Human	?	?	Department of Virus and Microbiological Special Diagnostics, Statens Serum Institut, Copenhagen, Denmark, Artillerivej 5, 2300 Copenahgen S	Albertsen lab, Department of Chemistry and Bioscience, Aalborg University, Denmark	Rasmus Kirkegaard et al	https://www.gisaid.org	?	2020-04-23
Denmark/ALAB-SSI264/2020	ncov	EPI_ISL_429426	?	2020-03-10	Europe	Denmark	Denmark		Europe	Denmark	Denmark	genome	29903	Human	?	?	Department of Virus and Microbiological Special Diagnostics, Statens Serum Institut, Copenhagen, Denmark, Artillerivej 5, 2300 Copenahgen S	Albertsen lab, Department of Chemistry and Bioscience, Aalborg University, Denmark	Rasmus Kirkegaard et al	https://www.gisaid.org	?	2020-04-23
Denmark/ALAB-SSI265/2020	ncov	EPI_ISL_429427	?	2020-03-10	Europe	Denmark	Denmark		Europe	Denmark	Denmark	genome	29903	Human	?	?	Department of Virus and Microbiological Special Diagnostics, Statens Serum Institut, Copenhagen, Denmark, Artillerivej 5, 2300 Copenahgen S	Albertsen lab, Department of Chemistry and Bioscience, Aalborg University, Denmark	Rasmus Kirkegaard et al	https://www.gisaid.org	?	2020-04-23
Denmark/ALAB-SSI268/2020	ncov	EPI_ISL_429428	?	2020-03-10	Europe	Denmark	Denmark		Europe	Denmark	Denmark	genome	29903	Human	?	?	Department of Virus and Microbiological Special Diagnostics, Statens Serum Institut, Copenhagen, Denmark, Artillerivej 5, 2300 Copenahgen S	Albertsen lab, Department of Chemistry and Bioscience, Aalborg University, Denmark	Rasmus Kirkegaard et al	https://www.gisaid.org	?	2020-04-23
Denmark/ALAB-SSI270/2020	ncov	EPI_ISL_429430	?	2020-03-10	Europe	Denmark	Denmark		Europe	Denmark	Denmark	genome	29903	Human	?	?	Department of Virus and Microbiological Special Diagnostics, Statens Serum Institut, Copenhagen, Denmark, Artillerivej 5, 2300 Copenahgen S	Albertsen lab, Department of Chemistry and Bioscience, Aalborg University, Denmark	Rasmus Kirkegaard et al	https://www.gisaid.org	?	2020-04-23
Denmark/ALAB-SSI271/2020	ncov	EPI_ISL_429431	?	2020-03-10	Europe	Denmark	Denmark		Europe	Denmark	Denmark	genome	29903	Human	?	?	Department of Virus and Microbiological Special Diagnostics, Statens Serum Institut, Copenhagen, Denmark, Artillerivej 5, 2300 Copenahgen S	Albertsen lab, Department of Chemistry and Bioscience, Aalborg University, Denmark	Rasmus Kirkegaard et al	https://www.gisaid.org	?	2020-04-23
Denmark/ALAB-SSI272/2020	ncov	EPI_ISL_429433	?	2020-03-10	Europe	Denmark	Denmark		Europe	Denmark	Denmark	genome	29903	Human	?	?	Department of Virus and Microbiological Special Diagnostics, Statens Serum Institut, Copenhagen, Denmark, Artillerivej 5, 2300 Copenahgen S	Albertsen lab, Department of Chemistry and Bioscience, Aalborg University, Denmark	Rasmus Kirkegaard et al	https://www.gisaid.org	?	2020-04-23
Denmark/ALAB-SSI273/2020	ncov	EPI_ISL_429434	?	2020-03-10	Europe	Denmark	Denmark		Europe	Denmark	Denmark	genome	29903	Human	?	?	Department of Virus and Microbiological Special Diagnostics, Statens Serum Institut, Copenhagen, Denmark, Artillerivej 5, 2300 Copenahgen S	Albertsen lab, Department of Chemistry and Bioscience, Aalborg University, Denmark	Rasmus Kirkegaard et al	https://www.gisaid.org	?	2020-04-23
Denmark/ALAB-SSI279/2020	ncov	EPI_ISL_429439	?	2020-03-10	Europe	Denmark	Denmark		Europe	Denmark	Denmark	genome	29903	Human	?	?	Department of Virus and Microbiological Special Diagnostics, Statens Serum Institut, Copenhagen, Denmark, Artillerivej 5, 2300 Copenahgen S	Albertsen lab, Department of Chemistry and Bioscience, Aalborg University, Denmark	Rasmus Kirkegaard et al	https://www.gisaid.org	?	2020-04-23
Denmark/ALAB-SSI280/2020	ncov	EPI_ISL_429440	?	2020-03-10	Europe	Denmark	Denmark		Europe	Denmark	Denmark	genome	29903	Human	?	?	Department of Virus and Microbiological Special Diagnostics, Statens Serum Institut, Copenhagen, Denmark, Artillerivej 5, 2300 Copenahgen S	Albertsen lab, Department of Chemistry and Bioscience, Aalborg University, Denmark	Rasmus Kirkegaard et al	https://www.gisaid.org	?	2020-04-23
Denmark/ALAB-SSI-284/2020	ncov	EPI_ISL_436965	?	2020-03-10	Europe	Denmark	Denmark		Europe	Denmark	Denmark	genome	29897	Human	?	?	Department of Virus and Microbiological Special Diagnostics, Statens Serum Institut, Copenhagen, Denmark, Artillerivej 5, 2300 Copenahgen S	Albertsen lab, Department of Chemistry and Bioscience, Aalborg University, Denmark	Rasmus Kirkegaard et al	https://www.gisaid.org	?	2020-05-08
Denmark/ALAB-SSI29/2020	ncov	EPI_ISL_429447	?	2020-03-03	Europe	Denmark	Denmark		Europe	Denmark	Denmark	genome	29903	Human	?	?	Department of Virus and Microbiological Special Diagnostics, Statens Serum Institut, Copenhagen, Denmark, Artillerivej 5, 2300 Copenahgen S	Albertsen lab, Department of Chemistry and Bioscience, Aalborg University, Denmark	Rasmus Kirkegaard et al	https://www.gisaid.org	?	2020-04-23
Denmark/ALAB-SSI293/2020	ncov	EPI_ISL_429448	?	2020-03-10	Europe	Denmark	Denmark		Europe	Denmark	Denmark	genome	29903	Human	?	?	Department of Virus and Microbiological Special Diagnostics, Statens Serum Institut, Copenhagen, Denmark, Artillerivej 5, 2300 Copenahgen S	Albertsen lab, Department of Chemistry and Bioscience, Aalborg University, Denmark	Rasmus Kirkegaard et al	https://www.gisaid.org	?	2020-04-23
Denmark/ALAB-SSI298/2020	ncov	EPI_ISL_429449	?	2020-03-10	Europe	Denmark	Denmark		Europe	Denmark	Denmark	genome	29903	Human	?	?	Department of Virus and Microbiological Special Diagnostics, Statens Serum Institut, Copenhagen, Denmark, Artillerivej 5, 2300 Copenahgen S	Albertsen lab, Department of Chemistry and Bioscience, Aalborg University, Denmark	Rasmus Kirkegaard et al	https://www.gisaid.org	?	2020-04-23
Denmark/ALAB-SSI299/2020	ncov	EPI_ISL_429450	?	2020-03-10	Europe	Denmark	Denmark		Europe	Denmark	Denmark	genome	29903	Human	?	?	Department of Virus and Microbiological Special Diagnostics, Statens Serum Institut, Copenhagen, Denmark, Artillerivej 5, 2300 Copenahgen S	Albertsen lab, Department of Chemistry and Bioscience, Aalborg University, Denmark	Rasmus Kirkegaard et al	https://www.gisaid.org	?	2020-04-23
Denmark/ALAB-SSI300/2020	ncov	EPI_ISL_429451	?	2020-03-10	Europe	Denmark	Denmark		Europe	Denmark	Denmark	genome	29903	Human	?	?	Department of Virus and Microbiological Special Diagnostics, Statens Serum Institut, Copenhagen, Denmark, Artillerivej 5, 2300 Copenahgen S	Albertsen lab, Department of Chemistry and Bioscience, Aalborg University, Denmark	Rasmus Kirkegaard et al	https://www.gisaid.org	?	2020-04-23
Denmark/ALAB-SSI301/2020	ncov	EPI_ISL_429452	?	2020-03-10	Europe	Denmark	Denmark		Europe	Denmark	Denmark	genome	29903	Human	?	?	Department of Virus and Microbiological Special Diagnostics, Statens Serum Institut, Copenhagen, Denmark, Artillerivej 5, 2300 Copenahgen S	Albertsen lab, Department of Chemistry and Bioscience, Aalborg University, Denmark	Rasmus Kirkegaard et al	https://www.gisaid.org	?	2020-04-23
Denmark/ALAB-SSI302/2020	ncov	EPI_ISL_429453	?	2020-03-10	Europe	Denmark	Denmark		Europe	Denmark	Denmark	genome	29903	Human	?	?	Department of Virus and Microbiological Special Diagnostics, Statens Serum Institut, Copenhagen, Denmark, Artillerivej 5, 2300 Copenahgen S	Albertsen lab, Department of Chemistry and Bioscience, Aalborg University, Denmark	Rasmus Kirkegaard et al	https://www.gisaid.org	?	2020-04-23
Denmark/ALAB-SSI346/2020	ncov	EPI_ISL_429460	?	2020-03-23	Europe	Denmark	Denmark		Europe	Denmark	Denmark	genome	29903	Human	?	?	Department of Virus and Microbiological Special Diagnostics, Statens Serum Institut, Copenhagen, Denmark, Artillerivej 5, 2300 Copenahgen S	Albertsen lab, Department of Chemistry and Bioscience, Aalborg University, Denmark	Rasmus Kirkegaard et al	https://www.gisaid.org	?	2020-04-23
Denmark/ALAB-SSI347/2020	ncov	EPI_ISL_429461	?	2020-03-23	Europe	Denmark	Denmark		Europe	Denmark	Denmark	genome	29903	Human	?	?	Department of Virus and Microbiological Special Diagnostics, Statens Serum Institut, Copenhagen, Denmark, Artillerivej 5, 2300 Copenahgen S	Albertsen lab, Department of Chemistry and Bioscience, Aalborg University, Denmark	Rasmus Kirkegaard et al	https://www.gisaid.org	?	2020-04-23
Denmark/ALAB-SSI349/2020	ncov	EPI_ISL_429463	?	2020-03-23	Europe	Denmark	Denmark		Europe	Denmark	Denmark	genome	29903	Human	?	?	Department of Virus and Microbiological Special Diagnostics, Statens Serum Institut, Copenhagen, Denmark, Artillerivej 5, 2300 Copenahgen S	Albertsen lab, Department of Chemistry and Bioscience, Aalborg University, Denmark	Rasmus Kirkegaard et al	https://www.gisaid.org	?	2020-04-23
Denmark/ALAB-SSI351/2020	ncov	EPI_ISL_429464	?	2020-03-23	Europe	Denmark	Denmark		Europe	Denmark	Denmark	genome	29903	Human	?	?	Department of Virus and Microbiological Special Diagnostics, Statens Serum Institut, Copenhagen, Denmark, Artillerivej 5, 2300 Copenahgen S	Albertsen lab, Department of Chemistry and Bioscience, Aalborg University, Denmark	Rasmus Kirkegaard et al	https://www.gisaid.org	?	2020-04-23
Denmark/ALAB-SSI352/2020	ncov	EPI_ISL_429465	?	2020-03-23	Europe	Denmark	Denmark		Europe	Denmark	Denmark	genome	29903	Human	?	?	Department of Virus and Microbiological Special Diagnostics, Statens Serum Institut, Copenhagen, Denmark, Artillerivej 5, 2300 Copenahgen S	Albertsen lab, Department of Chemistry and Bioscience, Aalborg University, Denmark	Rasmus Kirkegaard et al	https://www.gisaid.org	?	2020-04-23
Denmark/ALAB-SSI354/2020	ncov	EPI_ISL_429466	?	2020-03-23	Europe	Denmark	Denmark		Europe	Denmark	Denmark	genome	29903	Human	?	?	Department of Virus and Microbiological Special Diagnostics, Statens Serum Institut, Copenhagen, Denmark, Artillerivej 5, 2300 Copenahgen S	Albertsen lab, Department of Chemistry and Bioscience, Aalborg University, Denmark	Rasmus Kirkegaard et al	https://www.gisaid.org	?	2020-04-23
Denmark/ALAB-SSI356/2020	ncov	EPI_ISL_429467	?	2020-03-23	Europe	Denmark	Denmark		Europe	Denmark	Denmark	genome	29903	Human	?	?	Department of Virus and Microbiological Special Diagnostics, Statens Serum Institut, Copenhagen, Denmark, Artillerivej 5, 2300 Copenahgen S	Albertsen lab, Department of Chemistry and Bioscience, Aalborg University, Denmark	Rasmus Kirkegaard et al	https://www.gisaid.org	?	2020-04-23
Denmark/ALAB-SSI357/2020	ncov	EPI_ISL_429468	?	2020-03-23	Europe	Denmark	Denmark		Europe	Denmark	Denmark	genome	29903	Human	?	?	Department of Virus and Microbiological Special Diagnostics, Statens Serum Institut, Copenhagen, Denmark, Artillerivej 5, 2300 Copenahgen S	Albertsen lab, Department of Chemistry and Bioscience, Aalborg University, Denmark	Rasmus Kirkegaard et al	https://www.gisaid.org	?	2020-04-23
Denmark/ALAB-SSI358/2020	ncov	EPI_ISL_429469	?	2020-03-24	Europe	Denmark	Denmark		Europe	Denmark	Denmark	genome	29903	Human	?	?	Department of Virus and Microbiological Special Diagnostics, Statens Serum Institut, Copenhagen, Denmark, Artillerivej 5, 2300 Copenahgen S	Albertsen lab, Department of Chemistry and Bioscience, Aalborg University, Denmark	Rasmus Kirkegaard et al	https://www.gisaid.org	?	2020-04-23
Denmark/ALAB-SSI361/2020	ncov	EPI_ISL_429471	?	2020-03-23	Europe	Denmark	Denmark		Europe	Denmark	Denmark	genome	29903	Human	?	?	Department of Virus and Microbiological Special Diagnostics, Statens Serum Institut, Copenhagen, Denmark, Artillerivej 5, 2300 Copenahgen S	Albertsen lab, Department of Chemistry and Bioscience, Aalborg University, Denmark	Rasmus Kirkegaard et al	https://www.gisaid.org	?	2020-04-23
Denmark/ALAB-SSI364/2020	ncov	EPI_ISL_429472	?	2020-03-23	Europe	Denmark	Denmark		Europe	Denmark	Denmark	genome	29903	Human	?	?	Department of Virus and Microbiological Special Diagnostics, Statens Serum Institut, Copenhagen, Denmark, Artillerivej 5, 2300 Copenahgen S	Albertsen lab, Department of Chemistry and Bioscience, Aalborg University, Denmark	Rasmus Kirkegaard et al	https://www.gisaid.org	?	2020-04-23
Denmark/ALAB-SSI365/2020	ncov	EPI_ISL_429473	?	2020-03-23	Europe	Denmark	Denmark		Europe	Denmark	Denmark	genome	29903	Human	?	?	Department of Virus and Microbiological Special Diagnostics, Statens Serum Institut, Copenhagen, Denmark, Artillerivej 5, 2300 Copenahgen S	Albertsen lab, Department of Chemistry and Bioscience, Aalborg University, Denmark	Rasmus Kirkegaard et al	https://www.gisaid.org	?	2020-04-23
Denmark/ALAB-SSI366/2020	ncov	EPI_ISL_429474	?	2020-03-23	Europe	Denmark	Denmark		Europe	Denmark	Denmark	genome	29903	Human	?	?	Department of Virus and Microbiological Special Diagnostics, Statens Serum Institut, Copenhagen, Denmark, Artillerivej 5, 2300 Copenahgen S	Albertsen lab, Department of Chemistry and Bioscience, Aalborg University, Denmark	Rasmus Kirkegaard et al	https://www.gisaid.org	?	2020-04-23
Denmark/ALAB-SSI367/2020	ncov	EPI_ISL_429475	?	2020-03-23	Europe	Denmark	Denmark		Europe	Denmark	Denmark	genome	29903	Human	?	?	Department of Virus and Microbiological Special Diagnostics, Statens Serum Institut, Copenhagen, Denmark, Artillerivej 5, 2300 Copenahgen S	Albertsen lab, Department of Chemistry and Bioscience, Aalborg University, Denmark	Rasmus Kirkegaard et al	https://www.gisaid.org	?	2020-04-23
Denmark/ALAB-SSI370/2020	ncov	EPI_ISL_429476	?	2020-03-23	Europe	Denmark	Denmark		Europe	Denmark	Denmark	genome	29903	Human	?	?	Department of Virus and Microbiological Special Diagnostics, Statens Serum Institut, Copenhagen, Denmark, Artillerivej 5, 2300 Copenahgen S	Albertsen lab, Department of Chemistry and Bioscience, Aalborg University, Denmark	Rasmus Kirkegaard et al	https://www.gisaid.org	?	2020-04-23
Denmark/ALAB-SSI371/2020	ncov	EPI_ISL_429477	?	2020-03-23	Europe	Denmark	Denmark		Europe	Denmark	Denmark	genome	29903	Human	?	?	Department of Virus and Microbiological Special Diagnostics, Statens Serum Institut, Copenhagen, Denmark, Artillerivej 5, 2300 Copenahgen S	Albertsen lab, Department of Chemistry and Bioscience, Aalborg University, Denmark	Rasmus Kirkegaard et al	https://www.gisaid.org	?	2020-04-23
Denmark/ALAB-SSI372/2020	ncov	EPI_ISL_429478	?	2020-03-23	Europe	Denmark	Denmark		Europe	Denmark	Denmark	genome	29903	Human	?	?	Department of Virus and Microbiological Special Diagnostics, Statens Serum Institut, Copenhagen, Denmark, Artillerivej 5, 2300 Copenahgen S	Albertsen lab, Department of Chemistry and Bioscience, Aalborg University, Denmark	Rasmus Kirkegaard et al	https://www.gisaid.org	?	2020-04-23
Denmark/ALAB-SSI374/2020	ncov	EPI_ISL_429479	?	2020-03-22	Europe	Denmark	Denmark		Europe	Denmark	Denmark	genome	29903	Human	?	?	Department of Virus and Microbiological Special Diagnostics, Statens Serum Institut, Copenhagen, Denmark, Artillerivej 5, 2300 Copenahgen S	Albertsen lab, Department of Chemistry and Bioscience, Aalborg University, Denmark	Rasmus Kirkegaard et al	https://www.gisaid.org	?	2020-04-23
Denmark/ALAB-SSI375/2020	ncov	EPI_ISL_429480	?	2020-03-22	Europe	Denmark	Denmark		Europe	Denmark	Denmark	genome	29903	Human	?	?	Department of Virus and Microbiological Special Diagnostics, Statens Serum Institut, Copenhagen, Denmark, Artillerivej 5, 2300 Copenahgen S	Albertsen lab, Department of Chemistry and Bioscience, Aalborg University, Denmark	Rasmus Kirkegaard et al	https://www.gisaid.org	?	2020-04-23
Denmark/ALAB-SSI376/2020	ncov	EPI_ISL_429481	?	2020-03-22	Europe	Denmark	Denmark		Europe	Denmark	Denmark	genome	29903	Human	?	?	Department of Virus and Microbiological Special Diagnostics, Statens Serum Institut, Copenhagen, Denmark, Artillerivej 5, 2300 Copenahgen S	Albertsen lab, Department of Chemistry and Bioscience, Aalborg University, Denmark	Rasmus Kirkegaard et al	https://www.gisaid.org	?	2020-04-23
Denmark/ALAB-SSI377/2020	ncov	EPI_ISL_429482	?	2020-03-22	Europe	Denmark	Denmark		Europe	Denmark	Denmark	genome	29903	Human	?	?	Department of Virus and Microbiological Special Diagnostics, Statens Serum Institut, Copenhagen, Denmark, Artillerivej 5, 2300 Copenahgen S	Albertsen lab, Department of Chemistry and Bioscience, Aalborg University, Denmark	Rasmus Kirkegaard et al	https://www.gisaid.org	?	2020-04-23
Denmark/ALAB-SSI383/2020	ncov	EPI_ISL_429483	?	2020-03-24	Europe	Denmark	Denmark		Europe	Denmark	Denmark	genome	29903	Human	?	?	Department of Virus and Microbiological Special Diagnostics, Statens Serum Institut, Copenhagen, Denmark, Artillerivej 5, 2300 Copenahgen S	Albertsen lab, Department of Chemistry and Bioscience, Aalborg University, Denmark	Rasmus Kirkegaard et al	https://www.gisaid.org	?	2020-04-23
Denmark/ALAB-SSI384/2020	ncov	EPI_ISL_429484	?	2020-03-24	Europe	Denmark	Denmark		Europe	Denmark	Denmark	genome	29903	Human	?	?	Department of Virus and Microbiological Special Diagnostics, Statens Serum Institut, Copenhagen, Denmark, Artillerivej 5, 2300 Copenahgen S	Albertsen lab, Department of Chemistry and Bioscience, Aalborg University, Denmark	Rasmus Kirkegaard et al	https://www.gisaid.org	?	2020-04-23
Denmark/ALAB-SSI385/2020	ncov	EPI_ISL_429485	?	2020-03-24	Europe	Denmark	Denmark		Europe	Denmark	Denmark	genome	29903	Human	?	?	Department of Virus and Microbiological Special Diagnostics, Statens Serum Institut, Copenhagen, Denmark, Artillerivej 5, 2300 Copenahgen S	Albertsen lab, Department of Chemistry and Bioscience, Aalborg University, Denmark	Rasmus Kirkegaard et al	https://www.gisaid.org	?	2020-04-23
Denmark/ALAB-SSI390/2020	ncov	EPI_ISL_429486	?	2020-03-24	Europe	Denmark	Denmark		Europe	Denmark	Denmark	genome	29903	Human	?	?	Department of Virus and Microbiological Special Diagnostics, Statens Serum Institut, Copenhagen, Denmark, Artillerivej 5, 2300 Copenahgen S	Albertsen lab, Department of Chemistry and Bioscience, Aalborg University, Denmark	Rasmus Kirkegaard et al	https://www.gisaid.org	?	2020-04-23
Denmark/ALAB-SSI392/2020	ncov	EPI_ISL_429487	?	2020-03-24	Europe	Denmark	Denmark		Europe	Denmark	Denmark	genome	29903	Human	?	?	Department of Virus and Microbiological Special Diagnostics, Statens Serum Institut, Copenhagen, Denmark, Artillerivej 5, 2300 Copenahgen S	Albertsen lab, Department of Chemistry and Bioscience, Aalborg University, Denmark	Rasmus Kirkegaard et al	https://www.gisaid.org	?	2020-04-23
Denmark/ALAB-SSI393/2020	ncov	EPI_ISL_429488	?	2020-03-24	Europe	Denmark	Denmark		Europe	Denmark	Denmark	genome	29903	Human	?	?	Department of Virus and Microbiological Special Diagnostics, Statens Serum Institut, Copenhagen, Denmark, Artillerivej 5, 2300 Copenahgen S	Albertsen lab, Department of Chemistry and Bioscience, Aalborg University, Denmark	Rasmus Kirkegaard et al	https://www.gisaid.org	?	2020-04-23
Denmark/ALAB-SSI394/2020	ncov	EPI_ISL_429489	?	2020-03-24	Europe	Denmark	Denmark		Europe	Denmark	Denmark	genome	29903	Human	?	?	Department of Virus and Microbiological Special Diagnostics, Statens Serum Institut, Copenhagen, Denmark, Artillerivej 5, 2300 Copenahgen S	Albertsen lab, Department of Chemistry and Bioscience, Aalborg University, Denmark	Rasmus Kirkegaard et al	https://www.gisaid.org	?	2020-04-23
Denmark/ALAB-SSI395/2020	ncov	EPI_ISL_429490	?	2020-03-23	Europe	Denmark	Denmark		Europe	Denmark	Denmark	genome	29903	Human	?	?	Department of Virus and Microbiological Special Diagnostics, Statens Serum Institut, Copenhagen, Denmark, Artillerivej 5, 2300 Copenahgen S	Albertsen lab, Department of Chemistry and Bioscience, Aalborg University, Denmark	Rasmus Kirkegaard et al	https://www.gisaid.org	?	2020-04-23
Denmark/ALAB-SSI396/2020	ncov	EPI_ISL_429491	?	2020-03-23	Europe	Denmark	Denmark		Europe	Denmark	Denmark	genome	29903	Human	?	?	Department of Virus and Microbiological Special Diagnostics, Statens Serum Institut, Copenhagen, Denmark, Artillerivej 5, 2300 Copenahgen S	Albertsen lab, Department of Chemistry and Bioscience, Aalborg University, Denmark	Rasmus Kirkegaard et al	https://www.gisaid.org	?	2020-04-23
Denmark/ALAB-SSI399/2020	ncov	EPI_ISL_429492	?	2020-03-23	Europe	Denmark	Denmark		Europe	Denmark	Denmark	genome	29903	Human	?	?	Department of Virus and Microbiological Special Diagnostics, Statens Serum Institut, Copenhagen, Denmark, Artillerivej 5, 2300 Copenahgen S	Albertsen lab, Department of Chemistry and Bioscience, Aalborg University, Denmark	Rasmus Kirkegaard et al	https://www.gisaid.org	?	2020-04-23
Denmark/ALAB-SSI400/2020	ncov	EPI_ISL_429493	?	2020-03-23	Europe	Denmark	Denmark		Europe	Denmark	Denmark	genome	29903	Human	?	?	Department of Virus and Microbiological Special Diagnostics, Statens Serum Institut, Copenhagen, Denmark, Artillerivej 5, 2300 Copenahgen S	Albertsen lab, Department of Chemistry and Bioscience, Aalborg University, Denmark	Rasmus Kirkegaard et al	https://www.gisaid.org	?	2020-04-23
Denmark/ALAB-SSI402/2020	ncov	EPI_ISL_429495	?	2020-03-09	Europe	Denmark	Denmark		Europe	Denmark	Denmark	genome	29903	Human	?	?	Department of Virus and Microbiological Special Diagnostics, Statens Serum Institut, Copenhagen, Denmark, Artillerivej 5, 2300 Copenahgen S	Albertsen lab, Department of Chemistry and Bioscience, Aalborg University, Denmark	Rasmus Kirkegaard et al	https://www.gisaid.org	?	2020-04-23
Denmark/ALAB-SSI403A/2020	ncov	EPI_ISL_429496	?	2020-03-23	Europe	Denmark	Denmark		Europe	Denmark	Denmark	genome	29903	Human	?	?	Department of Virus and Microbiological Special Diagnostics, Statens Serum Institut, Copenhagen, Denmark, Artillerivej 5, 2300 Copenahgen S	Albertsen lab, Department of Chemistry and Bioscience, Aalborg University, Denmark	Rasmus Kirkegaard et al	https://www.gisaid.org	?	2020-04-23
Denmark/ALAB-SSI404/2020	ncov	EPI_ISL_429497	?	2020-03-08	Europe	Denmark	Denmark		Europe	Denmark	Denmark	genome	29903	Human	?	?	Department of Virus and Microbiological Special Diagnostics, Statens Serum Institut, Copenhagen, Denmark, Artillerivej 5, 2300 Copenahgen S	Albertsen lab, Department of Chemistry and Bioscience, Aalborg University, Denmark	Rasmus Kirkegaard et al	https://www.gisaid.org	?	2020-04-23
Denmark/ALAB-SSI405/2020	ncov	EPI_ISL_429499	?	2020-03-08	Europe	Denmark	Denmark		Europe	Denmark	Denmark	genome	29903	Human	?	?	Department of Virus and Microbiological Special Diagnostics, Statens Serum Institut, Copenhagen, Denmark, Artillerivej 5, 2300 Copenahgen S	Albertsen lab, Department of Chemistry and Bioscience, Aalborg University, Denmark	Rasmus Kirkegaard et al	https://www.gisaid.org	?	2020-04-23
Denmark/ALAB-SSI407/2020	ncov	EPI_ISL_429501	?	2020-03-10	Europe	Denmark	Denmark		Europe	Denmark	Denmark	genome	29903	Human	?	?	Department of Virus and Microbiological Special Diagnostics, Statens Serum Institut, Copenhagen, Denmark, Artillerivej 5, 2300 Copenahgen S	Albertsen lab, Department of Chemistry and Bioscience, Aalborg University, Denmark	Rasmus Kirkegaard et al	https://www.gisaid.org	?	2020-04-23
Denmark/ALAB-SSI408/2020	ncov	EPI_ISL_429502	?	2020-03-10	Europe	Denmark	Denmark		Europe	Denmark	Denmark	genome	29903	Human	?	?	Department of Virus and Microbiological Special Diagnostics, Statens Serum Institut, Copenhagen, Denmark, Artillerivej 5, 2300 Copenahgen S	Albertsen lab, Department of Chemistry and Bioscience, Aalborg University, Denmark	Rasmus Kirkegaard et al	https://www.gisaid.org	?	2020-04-23
Denmark/ALAB-SSI409/2020	ncov	EPI_ISL_429503	?	2020-03-10	Europe	Denmark	Denmark		Europe	Denmark	Denmark	genome	29903	Human	?	?	Department of Virus and Microbiological Special Diagnostics, Statens Serum Institut, Copenhagen, Denmark, Artillerivej 5, 2300 Copenahgen S	Albertsen lab, Department of Chemistry and Bioscience, Aalborg University, Denmark	Rasmus Kirkegaard et al	https://www.gisaid.org	?	2020-04-23
Denmark/ALAB-SSI411/2020	ncov	EPI_ISL_429505	?	2020-03-10	Europe	Denmark	Denmark		Europe	Denmark	Denmark	genome	29903	Human	?	?	Department of Virus and Microbiological Special Diagnostics, Statens Serum Institut, Copenhagen, Denmark, Artillerivej 5, 2300 Copenahgen S	Albertsen lab, Department of Chemistry and Bioscience, Aalborg University, Denmark	Rasmus Kirkegaard et al	https://www.gisaid.org	?	2020-04-23
Denmark/ALAB-SSI411A/2020	ncov	EPI_ISL_429506	?	2020-03-23	Europe	Denmark	Denmark		Europe	Denmark	Denmark	genome	29903	Human	?	?	Department of Virus and Microbiological Special Diagnostics, Statens Serum Institut, Copenhagen, Denmark, Artillerivej 5, 2300 Copenahgen S	Albertsen lab, Department of Chemistry and Bioscience, Aalborg University, Denmark	Rasmus Kirkegaard et al	https://www.gisaid.org	?	2020-04-23
Denmark/ALAB-SSI412/2020	ncov	EPI_ISL_429507	?	2020-03-10	Europe	Denmark	Denmark		Europe	Denmark	Denmark	genome	29903	Human	?	?	Department of Virus and Microbiological Special Diagnostics, Statens Serum Institut, Copenhagen, Denmark, Artillerivej 5, 2300 Copenahgen S	Albertsen lab, Department of Chemistry and Bioscience, Aalborg University, Denmark	Rasmus Kirkegaard et al	https://www.gisaid.org	?	2020-04-23
Denmark/ALAB-SSI412A/2020	ncov	EPI_ISL_429508	?	2020-03-23	Europe	Denmark	Denmark		Europe	Denmark	Denmark	genome	29903	Human	?	?	Department of Virus and Microbiological Special Diagnostics, Statens Serum Institut, Copenhagen, Denmark, Artillerivej 5, 2300 Copenahgen S	Albertsen lab, Department of Chemistry and Bioscience, Aalborg University, Denmark	Rasmus Kirkegaard et al	https://www.gisaid.org	?	2020-04-23
Denmark/ALAB-SSI413/2020	ncov	EPI_ISL_429509	?	2020-03-10	Europe	Denmark	Denmark		Europe	Denmark	Denmark	genome	29903	Human	?	?	Department of Virus and Microbiological Special Diagnostics, Statens Serum Institut, Copenhagen, Denmark, Artillerivej 5, 2300 Copenahgen S	Albertsen lab, Department of Chemistry and Bioscience, Aalborg University, Denmark	Rasmus Kirkegaard et al	https://www.gisaid.org	?	2020-04-23
Denmark/ALAB-SSI413A/2020	ncov	EPI_ISL_429510	?	2020-03-23	Europe	Denmark	Denmark		Europe	Denmark	Denmark	genome	29903	Human	?	?	Department of Virus and Microbiological Special Diagnostics, Statens Serum Institut, Copenhagen, Denmark, Artillerivej 5, 2300 Copenahgen S	Albertsen lab, Department of Chemistry and Bioscience, Aalborg University, Denmark	Rasmus Kirkegaard et al	https://www.gisaid.org	?	2020-04-23
Denmark/ALAB-SSI414/2020	ncov	EPI_ISL_429511	?	2020-03-10	Europe	Denmark	Denmark		Europe	Denmark	Denmark	genome	29903	Human	?	?	Department of Virus and Microbiological Special Diagnostics, Statens Serum Institut, Copenhagen, Denmark, Artillerivej 5, 2300 Copenahgen S	Albertsen lab, Department of Chemistry and Bioscience, Aalborg University, Denmark	Rasmus Kirkegaard et al	https://www.gisaid.org	?	2020-04-23
Denmark/ALAB-SSI414A/2020	ncov	EPI_ISL_429512	?	2020-03-23	Europe	Denmark	Denmark		Europe	Denmark	Denmark	genome	29903	Human	?	?	Department of Virus and Microbiological Special Diagnostics, Statens Serum Institut, Copenhagen, Denmark, Artillerivej 5, 2300 Copenahgen S	Albertsen lab, Department of Chemistry and Bioscience, Aalborg University, Denmark	Rasmus Kirkegaard et al	https://www.gisaid.org	?	2020-04-23
Denmark/ALAB-SSI416/2020	ncov	EPI_ISL_429513	?	2020-03-10	Europe	Denmark	Denmark		Europe	Denmark	Denmark	genome	29903	Human	?	?	Department of Virus and Microbiological Special Diagnostics, Statens Serum Institut, Copenhagen, Denmark, Artillerivej 5, 2300 Copenahgen S	Albertsen lab, Department of Chemistry and Bioscience, Aalborg University, Denmark	Rasmus Kirkegaard et al	https://www.gisaid.org	?	2020-04-23
Denmark/ALAB-SSI417/2020	ncov	EPI_ISL_429514	?	2020-03-10	Europe	Denmark	Denmark		Europe	Denmark	Denmark	genome	29903	Human	?	?	Department of Virus and Microbiological Special Diagnostics, Statens Serum Institut, Copenhagen, Denmark, Artillerivej 5, 2300 Copenahgen S	Albertsen lab, Department of Chemistry and Bioscience, Aalborg University, Denmark	Rasmus Kirkegaard et al	https://www.gisaid.org	?	2020-04-23
Denmark/ALAB-SSI418/2020	ncov	EPI_ISL_429516	?	2020-03-10	Europe	Denmark	Denmark		Europe	Denmark	Denmark	genome	29903	Human	?	?	Department of Virus and Microbiological Special Diagnostics, Statens Serum Institut, Copenhagen, Denmark, Artillerivej 5, 2300 Copenahgen S	Albertsen lab, Department of Chemistry and Bioscience, Aalborg University, Denmark	Rasmus Kirkegaard et al	https://www.gisaid.org	?	2020-04-23
Denmark/ALAB-SSI419/2020	ncov	EPI_ISL_429517	?	2020-03-11	Europe	Denmark	Denmark		Europe	Denmark	Denmark	genome	29903	Human	?	?	Department of Virus and Microbiological Special Diagnostics, Statens Serum Institut, Copenhagen, Denmark, Artillerivej 5, 2300 Copenahgen S	Albertsen lab, Department of Chemistry and Bioscience, Aalborg University, Denmark	Rasmus Kirkegaard et al	https://www.gisaid.org	?	2020-04-23
Denmark/ALAB-SSI420/2020	ncov	EPI_ISL_429518	?	2020-03-11	Europe	Denmark	Denmark		Europe	Denmark	Denmark	genome	29903	Human	?	?	Department of Virus and Microbiological Special Diagnostics, Statens Serum Institut, Copenhagen, Denmark, Artillerivej 5, 2300 Copenahgen S	Albertsen lab, Department of Chemistry and Bioscience, Aalborg University, Denmark	Rasmus Kirkegaard et al	https://www.gisaid.org	?	2020-04-23
Denmark/ALAB-SSI420A/2020	ncov	EPI_ISL_429519	?	2020-03-22	Europe	Denmark	Denmark		Europe	Denmark	Denmark	genome	29903	Human	?	?	Department of Virus and Microbiological Special Diagnostics, Statens Serum Institut, Copenhagen, Denmark, Artillerivej 5, 2300 Copenahgen S	Albertsen lab, Department of Chemistry and Bioscience, Aalborg University, Denmark	Rasmus Kirkegaard et al	https://www.gisaid.org	?	2020-04-23
Denmark/ALAB-SSI423/2020	ncov	EPI_ISL_429520	?	2020-03-11	Europe	Denmark	Denmark		Europe	Denmark	Denmark	genome	29903	Human	?	?	Department of Virus and Microbiological Special Diagnostics, Statens Serum Institut, Copenhagen, Denmark, Artillerivej 5, 2300 Copenahgen S	Albertsen lab, Department of Chemistry and Bioscience, Aalborg University, Denmark	Rasmus Kirkegaard et al	https://www.gisaid.org	?	2020-04-23
Denmark/ALAB-SSI424/2020	ncov	EPI_ISL_429521	?	2020-03-11	Europe	Denmark	Denmark		Europe	Denmark	Denmark	genome	29903	Human	?	?	Department of Virus and Microbiological Special Diagnostics, Statens Serum Institut, Copenhagen, Denmark, Artillerivej 5, 2300 Copenahgen S	Albertsen lab, Department of Chemistry and Bioscience, Aalborg University, Denmark	Rasmus Kirkegaard et al	https://www.gisaid.org	?	2020-04-23
Denmark/ALAB-SSI425A/2020	ncov	EPI_ISL_429524	?	2020-03-24	Europe	Denmark	Denmark		Europe	Denmark	Denmark	genome	29903	Human	?	?	Department of Virus and Microbiological Special Diagnostics, Statens Serum Institut, Copenhagen, Denmark, Artillerivej 5, 2300 Copenahgen S	Albertsen lab, Department of Chemistry and Bioscience, Aalborg University, Denmark	Rasmus Kirkegaard et al	https://www.gisaid.org	?	2020-04-23
Denmark/ALAB-SSI426/2020	ncov	EPI_ISL_429525	?	2020-03-12	Europe	Denmark	Denmark		Europe	Denmark	Denmark	genome	29903	Human	?	?	Department of Virus and Microbiological Special Diagnostics, Statens Serum Institut, Copenhagen, Denmark, Artillerivej 5, 2300 Copenahgen S	Albertsen lab, Department of Chemistry and Bioscience, Aalborg University, Denmark	Rasmus Kirkegaard et al	https://www.gisaid.org	?	2020-04-23
Denmark/ALAB-SSI430/2020	ncov	EPI_ISL_429526	?	2020-03-24	Europe	Denmark	Denmark		Europe	Denmark	Denmark	genome	29903	Human	?	?	Department of Virus and Microbiological Special Diagnostics, Statens Serum Institut, Copenhagen, Denmark, Artillerivej 5, 2300 Copenahgen S	Albertsen lab, Department of Chemistry and Bioscience, Aalborg University, Denmark	Rasmus Kirkegaard et al	https://www.gisaid.org	?	2020-04-23
Denmark/ALAB-SSI431/2020	ncov	EPI_ISL_429527	?	2020-03-24	Europe	Denmark	Denmark		Europe	Denmark	Denmark	genome	29903	Human	?	?	Department of Virus and Microbiological Special Diagnostics, Statens Serum Institut, Copenhagen, Denmark, Artillerivej 5, 2300 Copenahgen S	Albertsen lab, Department of Chemistry and Bioscience, Aalborg University, Denmark	Rasmus Kirkegaard et al	https://www.gisaid.org	?	2020-04-23
Denmark/ALAB-SSI432/2020	ncov	EPI_ISL_429528	?	2020-03-24	Europe	Denmark	Denmark		Europe	Denmark	Denmark	genome	29903	Human	?	?	Department of Virus and Microbiological Special Diagnostics, Statens Serum Institut, Copenhagen, Denmark, Artillerivej 5, 2300 Copenahgen S	Albertsen lab, Department of Chemistry and Bioscience, Aalborg University, Denmark	Rasmus Kirkegaard et al	https://www.gisaid.org	?	2020-04-23
Denmark/ALAB-SSI434/2020	ncov	EPI_ISL_429529	?	2020-03-24	Europe	Denmark	Denmark		Europe	Denmark	Denmark	genome	29903	Human	?	?	Department of Virus and Microbiological Special Diagnostics, Statens Serum Institut, Copenhagen, Denmark, Artillerivej 5, 2300 Copenahgen S	Albertsen lab, Department of Chemistry and Bioscience, Aalborg University, Denmark	Rasmus Kirkegaard et al	https://www.gisaid.org	?	2020-04-23
Denmark/ALAB-SSI437/2020	ncov	EPI_ISL_429530	?	2020-03-25	Europe	Denmark	Denmark		Europe	Denmark	Denmark	genome	29903	Human	?	?	Department of Virus and Microbiological Special Diagnostics, Statens Serum Institut, Copenhagen, Denmark, Artillerivej 5, 2300 Copenahgen S	Albertsen lab, Department of Chemistry and Bioscience, Aalborg University, Denmark	Rasmus Kirkegaard et al	https://www.gisaid.org	?	2020-04-23
Denmark/ALAB-SSI438/2020	ncov	EPI_ISL_429531	?	2020-03-25	Europe	Denmark	Denmark		Europe	Denmark	Denmark	genome	29903	Human	?	?	Department of Virus and Microbiological Special Diagnostics, Statens Serum Institut, Copenhagen, Denmark, Artillerivej 5, 2300 Copenahgen S	Albertsen lab, Department of Chemistry and Bioscience, Aalborg University, Denmark	Rasmus Kirkegaard et al	https://www.gisaid.org	?	2020-04-23
Denmark/ALAB-SSI439/2020	ncov	EPI_ISL_429532	?	2020-03-25	Europe	Denmark	Denmark		Europe	Denmark	Denmark	genome	29903	Human	?	?	Department of Virus and Microbiological Special Diagnostics, Statens Serum Institut, Copenhagen, Denmark, Artillerivej 5, 2300 Copenahgen S	Albertsen lab, Department of Chemistry and Bioscience, Aalborg University, Denmark	Rasmus Kirkegaard et al	https://www.gisaid.org	?	2020-04-23
Denmark/ALAB-SSI444/2020	ncov	EPI_ISL_429533	?	2020-03-25	Europe	Denmark	Denmark		Europe	Denmark	Denmark	genome	29903	Human	?	?	Department of Virus and Microbiological Special Diagnostics, Statens Serum Institut, Copenhagen, Denmark, Artillerivej 5, 2300 Copenahgen S	Albertsen lab, Department of Chemistry and Bioscience, Aalborg University, Denmark	Rasmus Kirkegaard et al	https://www.gisaid.org	?	2020-04-23
Denmark/ALAB-SSI446/2020	ncov	EPI_ISL_429534	?	2020-03-25	Europe	Denmark	Denmark		Europe	Denmark	Denmark	genome	29903	Human	?	?	Department of Virus and Microbiological Special Diagnostics, Statens Serum Institut, Copenhagen, Denmark, Artillerivej 5, 2300 Copenahgen S	Albertsen lab, Department of Chemistry and Bioscience, Aalborg University, Denmark	Rasmus Kirkegaard et al	https://www.gisaid.org	?	2020-04-23
Denmark/ALAB-SSI448/2020	ncov	EPI_ISL_429535	?	2020-03-25	Europe	Denmark	Denmark		Europe	Denmark	Denmark	genome	29903	Human	?	?	Department of Virus and Microbiological Special Diagnostics, Statens Serum Institut, Copenhagen, Denmark, Artillerivej 5, 2300 Copenahgen S	Albertsen lab, Department of Chemistry and Bioscience, Aalborg University, Denmark	Rasmus Kirkegaard et al	https://www.gisaid.org	?	2020-04-23
Denmark/ALAB-SSI449/2020	ncov	EPI_ISL_429536	?	2020-03-25	Europe	Denmark	Denmark		Europe	Denmark	Denmark	genome	29903	Human	?	?	Department of Virus and Microbiological Special Diagnostics, Statens Serum Institut, Copenhagen, Denmark, Artillerivej 5, 2300 Copenahgen S	Albertsen lab, Department of Chemistry and Bioscience, Aalborg University, Denmark	Rasmus Kirkegaard et al	https://www.gisaid.org	?	2020-04-23
Denmark/ALAB-SSI450/2020	ncov	EPI_ISL_429537	?	2020-03-24	Europe	Denmark	Denmark		Europe	Denmark	Denmark	genome	29903	Human	?	?	Department of Virus and Microbiological Special Diagnostics, Statens Serum Institut, Copenhagen, Denmark, Artillerivej 5, 2300 Copenahgen S	Albertsen lab, Department of Chemistry and Bioscience, Aalborg University, Denmark	Rasmus Kirkegaard et al	https://www.gisaid.org	?	2020-04-23
Denmark/ALAB-SSI451/2020	ncov	EPI_ISL_429538	?	2020-03-25	Europe	Denmark	Denmark		Europe	Denmark	Denmark	genome	29903	Human	?	?	Department of Virus and Microbiological Special Diagnostics, Statens Serum Institut, Copenhagen, Denmark, Artillerivej 5, 2300 Copenahgen S	Albertsen lab, Department of Chemistry and Bioscience, Aalborg University, Denmark	Rasmus Kirkegaard et al	https://www.gisaid.org	?	2020-04-23
Denmark/ALAB-SSI454/2020	ncov	EPI_ISL_429539	?	2020-03-25	Europe	Denmark	Denmark		Europe	Denmark	Denmark	genome	29903	Human	?	?	Department of Virus and Microbiological Special Diagnostics, Statens Serum Institut, Copenhagen, Denmark, Artillerivej 5, 2300 Copenahgen S	Albertsen lab, Department of Chemistry and Bioscience, Aalborg University, Denmark	Rasmus Kirkegaard et al	https://www.gisaid.org	?	2020-04-23
Denmark/ALAB-SSI456/2020	ncov	EPI_ISL_429540	?	2020-03-25	Europe	Denmark	Denmark		Europe	Denmark	Denmark	genome	29903	Human	?	?	Department of Virus and Microbiological Special Diagnostics, Statens Serum Institut, Copenhagen, Denmark, Artillerivej 5, 2300 Copenahgen S	Albertsen lab, Department of Chemistry and Bioscience, Aalborg University, Denmark	Rasmus Kirkegaard et al	https://www.gisaid.org	?	2020-04-23
Denmark/ALAB-SSI461/2020	ncov	EPI_ISL_429542	?	2020-03-25	Europe	Denmark	Denmark		Europe	Denmark	Denmark	genome	29900	Human	?	?	Department of Virus and Microbiological Special Diagnostics, Statens Serum Institut, Copenhagen, Denmark, Artillerivej 5, 2300 Copenahgen S	Albertsen lab, Department of Chemistry and Bioscience, Aalborg University, Denmark	Rasmus Kirkegaard et al	https://www.gisaid.org	?	2020-04-23
Denmark/ALAB-SSI462/2020	ncov	EPI_ISL_429543	?	2020-03-25	Europe	Denmark	Denmark		Europe	Denmark	Denmark	genome	29903	Human	?	?	Department of Virus and Microbiological Special Diagnostics, Statens Serum Institut, Copenhagen, Denmark, Artillerivej 5, 2300 Copenahgen S	Albertsen lab, Department of Chemistry and Bioscience, Aalborg University, Denmark	Rasmus Kirkegaard et al	https://www.gisaid.org	?	2020-04-23
Denmark/ALAB-SSI463/2020	ncov	EPI_ISL_429544	?	2020-03-25	Europe	Denmark	Denmark		Europe	Denmark	Denmark	genome	29903	Human	?	?	Department of Virus and Microbiological Special Diagnostics, Statens Serum Institut, Copenhagen, Denmark, Artillerivej 5, 2300 Copenahgen S	Albertsen lab, Department of Chemistry and Bioscience, Aalborg University, Denmark	Rasmus Kirkegaard et al	https://www.gisaid.org	?	2020-04-23
Denmark/ALAB-SSI464/2020	ncov	EPI_ISL_429545	?	2020-03-25	Europe	Denmark	Denmark		Europe	Denmark	Denmark	genome	29903	Human	?	?	Department of Virus and Microbiological Special Diagnostics, Statens Serum Institut, Copenhagen, Denmark, Artillerivej 5, 2300 Copenahgen S	Albertsen lab, Department of Chemistry and Bioscience, Aalborg University, Denmark	Rasmus Kirkegaard et al	https://www.gisaid.org	?	2020-04-23
Denmark/ALAB-SSI466/2020	ncov	EPI_ISL_429546	?	2020-03-25	Europe	Denmark	Denmark		Europe	Denmark	Denmark	genome	29903	Human	?	?	Department of Virus and Microbiological Special Diagnostics, Statens Serum Institut, Copenhagen, Denmark, Artillerivej 5, 2300 Copenahgen S	Albertsen lab, Department of Chemistry and Bioscience, Aalborg University, Denmark	Rasmus Kirkegaard et al	https://www.gisaid.org	?	2020-04-23
Denmark/ALAB-SSI467/2020	ncov	EPI_ISL_429547	?	2020-03-25	Europe	Denmark	Denmark		Europe	Denmark	Denmark	genome	29903	Human	?	?	Department of Virus and Microbiological Special Diagnostics, Statens Serum Institut, Copenhagen, Denmark, Artillerivej 5, 2300 Copenahgen S	Albertsen lab, Department of Chemistry and Bioscience, Aalborg University, Denmark	Rasmus Kirkegaard et al	https://www.gisaid.org	?	2020-04-23
Denmark/ALAB-SSI468/2020	ncov	EPI_ISL_429548	?	2020-03-25	Europe	Denmark	Denmark		Europe	Denmark	Denmark	genome	29903	Human	?	?	Department of Virus and Microbiological Special Diagnostics, Statens Serum Institut, Copenhagen, Denmark, Artillerivej 5, 2300 Copenahgen S	Albertsen lab, Department of Chemistry and Bioscience, Aalborg University, Denmark	Rasmus Kirkegaard et al	https://www.gisaid.org	?	2020-04-23
Denmark/ALAB-SSI469/2020	ncov	EPI_ISL_429549	?	2020-03-25	Europe	Denmark	Denmark		Europe	Denmark	Denmark	genome	29903	Human	?	?	Department of Virus and Microbiological Special Diagnostics, Statens Serum Institut, Copenhagen, Denmark, Artillerivej 5, 2300 Copenahgen S	Albertsen lab, Department of Chemistry and Bioscience, Aalborg University, Denmark	Rasmus Kirkegaard et al	https://www.gisaid.org	?	2020-04-23
Denmark/ALAB-SSI470/2020	ncov	EPI_ISL_429550	?	2020-03-25	Europe	Denmark	Denmark		Europe	Denmark	Denmark	genome	29903	Human	?	?	Department of Virus and Microbiological Special Diagnostics, Statens Serum Institut, Copenhagen, Denmark, Artillerivej 5, 2300 Copenahgen S	Albertsen lab, Department of Chemistry and Bioscience, Aalborg University, Denmark	Rasmus Kirkegaard et al	https://www.gisaid.org	?	2020-04-23
Denmark/ALAB-SSI471/2020	ncov	EPI_ISL_429551	?	2020-03-25	Europe	Denmark	Denmark		Europe	Denmark	Denmark	genome	29903	Human	?	?	Department of Virus and Microbiological Special Diagnostics, Statens Serum Institut, Copenhagen, Denmark, Artillerivej 5, 2300 Copenahgen S	Albertsen lab, Department of Chemistry and Bioscience, Aalborg University, Denmark	Rasmus Kirkegaard et al	https://www.gisaid.org	?	2020-04-23
Denmark/ALAB-SSI472/2020	ncov	EPI_ISL_429552	?	2020-03-25	Europe	Denmark	Denmark		Europe	Denmark	Denmark	genome	29903	Human	?	?	Department of Virus and Microbiological Special Diagnostics, Statens Serum Institut, Copenhagen, Denmark, Artillerivej 5, 2300 Copenahgen S	Albertsen lab, Department of Chemistry and Bioscience, Aalborg University, Denmark	Rasmus Kirkegaard et al	https://www.gisaid.org	?	2020-04-23
Denmark/ALAB-SSI473/2020	ncov	EPI_ISL_429553	?	2020-03-25	Europe	Denmark	Denmark		Europe	Denmark	Denmark	genome	29903	Human	?	?	Department of Virus and Microbiological Special Diagnostics, Statens Serum Institut, Copenhagen, Denmark, Artillerivej 5, 2300 Copenahgen S	Albertsen lab, Department of Chemistry and Bioscience, Aalborg University, Denmark	Rasmus Kirkegaard et al	https://www.gisaid.org	?	2020-04-23
Denmark/ALAB-SSI474/2020	ncov	EPI_ISL_429554	?	2020-03-25	Europe	Denmark	Denmark		Europe	Denmark	Denmark	genome	29903	Human	?	?	Department of Virus and Microbiological Special Diagnostics, Statens Serum Institut, Copenhagen, Denmark, Artillerivej 5, 2300 Copenahgen S	Albertsen lab, Department of Chemistry and Bioscience, Aalborg University, Denmark	Rasmus Kirkegaard et al	https://www.gisaid.org	?	2020-04-23
Denmark/ALAB-SSI475/2020	ncov	EPI_ISL_429555	?	2020-03-25	Europe	Denmark	Denmark		Europe	Denmark	Denmark	genome	29903	Human	?	?	Department of Virus and Microbiological Special Diagnostics, Statens Serum Institut, Copenhagen, Denmark, Artillerivej 5, 2300 Copenahgen S	Albertsen lab, Department of Chemistry and Bioscience, Aalborg University, Denmark	Rasmus Kirkegaard et al	https://www.gisaid.org	?	2020-04-23
Denmark/ALAB-SSI477/2020	ncov	EPI_ISL_429556	?	2020-03-26	Europe	Denmark	Denmark		Europe	Denmark	Denmark	genome	29903	Human	?	?	Department of Virus and Microbiological Special Diagnostics, Statens Serum Institut, Copenhagen, Denmark, Artillerivej 5, 2300 Copenahgen S	Albertsen lab, Department of Chemistry and Bioscience, Aalborg University, Denmark	Rasmus Kirkegaard et al	https://www.gisaid.org	?	2020-04-23
Denmark/ALAB-SSI478/2020	ncov	EPI_ISL_429557	?	2020-03-26	Europe	Denmark	Denmark		Europe	Denmark	Denmark	genome	29903	Human	?	?	Department of Virus and Microbiological Special Diagnostics, Statens Serum Institut, Copenhagen, Denmark, Artillerivej 5, 2300 Copenahgen S	Albertsen lab, Department of Chemistry and Bioscience, Aalborg University, Denmark	Rasmus Kirkegaard et al	https://www.gisaid.org	?	2020-04-23
Denmark/ALAB-SSI479/2020	ncov	EPI_ISL_429558	?	2020-03-25	Europe	Denmark	Denmark		Europe	Denmark	Denmark	genome	29903	Human	?	?	Department of Virus and Microbiological Special Diagnostics, Statens Serum Institut, Copenhagen, Denmark, Artillerivej 5, 2300 Copenahgen S	Albertsen lab, Department of Chemistry and Bioscience, Aalborg University, Denmark	Rasmus Kirkegaard et al	https://www.gisaid.org	?	2020-04-23
Denmark/ALAB-SSI480/2020	ncov	EPI_ISL_429559	?	2020-03-25	Europe	Denmark	Denmark		Europe	Denmark	Denmark	genome	29903	Human	?	?	Department of Virus and Microbiological Special Diagnostics, Statens Serum Institut, Copenhagen, Denmark, Artillerivej 5, 2300 Copenahgen S	Albertsen lab, Department of Chemistry and Bioscience, Aalborg University, Denmark	Rasmus Kirkegaard et al	https://www.gisaid.org	?	2020-04-23
Denmark/ALAB-SSI481/2020	ncov	EPI_ISL_429560	?	2020-03-25	Europe	Denmark	Denmark		Europe	Denmark	Denmark	genome	29903	Human	?	?	Department of Virus and Microbiological Special Diagnostics, Statens Serum Institut, Copenhagen, Denmark, Artillerivej 5, 2300 Copenahgen S	Albertsen lab, Department of Chemistry and Bioscience, Aalborg University, Denmark	Rasmus Kirkegaard et al	https://www.gisaid.org	?	2020-04-23
Denmark/ALAB-SSI482/2020	ncov	EPI_ISL_429561	?	2020-03-25	Europe	Denmark	Denmark		Europe	Denmark	Denmark	genome	29903	Human	?	?	Department of Virus and Microbiological Special Diagnostics, Statens Serum Institut, Copenhagen, Denmark, Artillerivej 5, 2300 Copenahgen S	Albertsen lab, Department of Chemistry and Bioscience, Aalborg University, Denmark	Rasmus Kirkegaard et al	https://www.gisaid.org	?	2020-04-23
Denmark/ALAB-SSI483/2020	ncov	EPI_ISL_429562	?	2020-03-26	Europe	Denmark	Denmark		Europe	Denmark	Denmark	genome	29903	Human	?	?	Department of Virus and Microbiological Special Diagnostics, Statens Serum Institut, Copenhagen, Denmark, Artillerivej 5, 2300 Copenahgen S	Albertsen lab, Department of Chemistry and Bioscience, Aalborg University, Denmark	Rasmus Kirkegaard et al	https://www.gisaid.org	?	2020-04-23
Denmark/ALAB-SSI484/2020	ncov	EPI_ISL_429563	?	2020-03-23	Europe	Denmark	Denmark		Europe	Denmark	Denmark	genome	29903	Human	?	?	Department of Virus and Microbiological Special Diagnostics, Statens Serum Institut, Copenhagen, Denmark, Artillerivej 5, 2300 Copenahgen S	Albertsen lab, Department of Chemistry and Bioscience, Aalborg University, Denmark	Rasmus Kirkegaard et al	https://www.gisaid.org	?	2020-04-23
Denmark/ALAB-SSI486/2020	ncov	EPI_ISL_429564	?	2020-03-26	Europe	Denmark	Denmark		Europe	Denmark	Denmark	genome	29903	Human	?	?	Department of Virus and Microbiological Special Diagnostics, Statens Serum Institut, Copenhagen, Denmark, Artillerivej 5, 2300 Copenahgen S	Albertsen lab, Department of Chemistry and Bioscience, Aalborg University, Denmark	Rasmus Kirkegaard et al	https://www.gisaid.org	?	2020-04-23
Denmark/ALAB-SSI488/2020	ncov	EPI_ISL_429565	?	2020-03-24	Europe	Denmark	Denmark		Europe	Denmark	Denmark	genome	29903	Human	?	?	Department of Virus and Microbiological Special Diagnostics, Statens Serum Institut, Copenhagen, Denmark, Artillerivej 5, 2300 Copenahgen S	Albertsen lab, Department of Chemistry and Bioscience, Aalborg University, Denmark	Rasmus Kirkegaard et al	https://www.gisaid.org	?	2020-04-23
Denmark/ALAB-SSI489/2020	ncov	EPI_ISL_429566	?	2020-03-23	Europe	Denmark	Denmark		Europe	Denmark	Denmark	genome	29903	Human	?	?	Department of Virus and Microbiological Special Diagnostics, Statens Serum Institut, Copenhagen, Denmark, Artillerivej 5, 2300 Copenahgen S	Albertsen lab, Department of Chemistry and Bioscience, Aalborg University, Denmark	Rasmus Kirkegaard et al	https://www.gisaid.org	?	2020-04-23
Denmark/ALAB-SSI490/2020	ncov	EPI_ISL_429567	?	2020-03-21	Europe	Denmark	Denmark		Europe	Denmark	Denmark	genome	29903	Human	?	?	Department of Virus and Microbiological Special Diagnostics, Statens Serum Institut, Copenhagen, Denmark, Artillerivej 5, 2300 Copenahgen S	Albertsen lab, Department of Chemistry and Bioscience, Aalborg University, Denmark	Rasmus Kirkegaard et al	https://www.gisaid.org	?	2020-04-23
Denmark/ALAB-SSI494/2020	ncov	EPI_ISL_429569	?	2020-03-24	Europe	Denmark	Denmark		Europe	Denmark	Denmark	genome	29903	Human	?	?	Department of Virus and Microbiological Special Diagnostics, Statens Serum Institut, Copenhagen, Denmark, Artillerivej 5, 2300 Copenahgen S	Albertsen lab, Department of Chemistry and Bioscience, Aalborg University, Denmark	Rasmus Kirkegaard et al	https://www.gisaid.org	?	2020-04-23
Denmark/ALAB-SSI495/2020	ncov	EPI_ISL_429570	?	2020-03-24	Europe	Denmark	Denmark		Europe	Denmark	Denmark	genome	29903	Human	?	?	Department of Virus and Microbiological Special Diagnostics, Statens Serum Institut, Copenhagen, Denmark, Artillerivej 5, 2300 Copenahgen S	Albertsen lab, Department of Chemistry and Bioscience, Aalborg University, Denmark	Rasmus Kirkegaard et al	https://www.gisaid.org	?	2020-04-23
Denmark/ALAB-SSI497/2020	ncov	EPI_ISL_429571	?	2020-03-26	Europe	Denmark	Denmark		Europe	Denmark	Denmark	genome	29903	Human	?	?	Department of Virus and Microbiological Special Diagnostics, Statens Serum Institut, Copenhagen, Denmark, Artillerivej 5, 2300 Copenahgen S	Albertsen lab, Department of Chemistry and Bioscience, Aalborg University, Denmark	Rasmus Kirkegaard et al	https://www.gisaid.org	?	2020-04-23
Denmark/ALAB-SSI501/2020	ncov	EPI_ISL_429572	?	2020-03-24	Europe	Denmark	Denmark		Europe	Denmark	Denmark	genome	29903	Human	?	?	Department of Virus and Microbiological Special Diagnostics, Statens Serum Institut, Copenhagen, Denmark, Artillerivej 5, 2300 Copenahgen S	Albertsen lab, Department of Chemistry and Bioscience, Aalborg University, Denmark	Rasmus Kirkegaard et al	https://www.gisaid.org	?	2020-04-23
Denmark/ALAB-SSI502/2020	ncov	EPI_ISL_429573	?	2020-03-23	Europe	Denmark	Denmark		Europe	Denmark	Denmark	genome	29903	Human	?	?	Department of Virus and Microbiological Special Diagnostics, Statens Serum Institut, Copenhagen, Denmark, Artillerivej 5, 2300 Copenahgen S	Albertsen lab, Department of Chemistry and Bioscience, Aalborg University, Denmark	Rasmus Kirkegaard et al	https://www.gisaid.org	?	2020-04-23
Denmark/ALAB-SSI506/2020	ncov	EPI_ISL_429574	?	2020-03-26	Europe	Denmark	Denmark		Europe	Denmark	Denmark	genome	29903	Human	?	?	Department of Virus and Microbiological Special Diagnostics, Statens Serum Institut, Copenhagen, Denmark, Artillerivej 5, 2300 Copenahgen S	Albertsen lab, Department of Chemistry and Bioscience, Aalborg University, Denmark	Rasmus Kirkegaard et al	https://www.gisaid.org	?	2020-04-23
Denmark/ALAB-SSI507/2020	ncov	EPI_ISL_429575	?	2020-03-25	Europe	Denmark	Denmark		Europe	Denmark	Denmark	genome	29903	Human	?	?	Department of Virus and Microbiological Special Diagnostics, Statens Serum Institut, Copenhagen, Denmark, Artillerivej 5, 2300 Copenahgen S	Albertsen lab, Department of Chemistry and Bioscience, Aalborg University, Denmark	Rasmus Kirkegaard et al	https://www.gisaid.org	?	2020-04-23
Denmark/ALAB-SSI508/2020	ncov	EPI_ISL_429576	?	2020-03-26	Europe	Denmark	Denmark		Europe	Denmark	Denmark	genome	29903	Human	?	?	Department of Virus and Microbiological Special Diagnostics, Statens Serum Institut, Copenhagen, Denmark, Artillerivej 5, 2300 Copenahgen S	Albertsen lab, Department of Chemistry and Bioscience, Aalborg University, Denmark	Rasmus Kirkegaard et al	https://www.gisaid.org	?	2020-04-23
Denmark/ALAB-SSI509/2020	ncov	EPI_ISL_429577	?	2020-03-25	Europe	Denmark	Denmark		Europe	Denmark	Denmark	genome	29903	Human	?	?	Department of Virus and Microbiological Special Diagnostics, Statens Serum Institut, Copenhagen, Denmark, Artillerivej 5, 2300 Copenahgen S	Albertsen lab, Department of Chemistry and Bioscience, Aalborg University, Denmark	Rasmus Kirkegaard et al	https://www.gisaid.org	?	2020-04-23
Denmark/ALAB-SSI510/2020	ncov	EPI_ISL_429578	?	2020-03-25	Europe	Denmark	Denmark		Europe	Denmark	Denmark	genome	29903	Human	?	?	Department of Virus and Microbiological Special Diagnostics, Statens Serum Institut, Copenhagen, Denmark, Artillerivej 5, 2300 Copenahgen S	Albertsen lab, Department of Chemistry and Bioscience, Aalborg University, Denmark	Rasmus Kirkegaard et al	https://www.gisaid.org	?	2020-04-23
Denmark/ALAB-SSI511/2020	ncov	EPI_ISL_429579	?	2020-03-26	Europe	Denmark	Denmark		Europe	Denmark	Denmark	genome	29903	Human	?	?	Department of Virus and Microbiological Special Diagnostics, Statens Serum Institut, Copenhagen, Denmark, Artillerivej 5, 2300 Copenahgen S	Albertsen lab, Department of Chemistry and Bioscience, Aalborg University, Denmark	Rasmus Kirkegaard et al	https://www.gisaid.org	?	2020-04-23
Denmark/ALAB-SSI512/2020	ncov	EPI_ISL_429580	?	2020-03-25	Europe	Denmark	Denmark		Europe	Denmark	Denmark	genome	29903	Human	?	?	Department of Virus and Microbiological Special Diagnostics, Statens Serum Institut, Copenhagen, Denmark, Artillerivej 5, 2300 Copenahgen S	Albertsen lab, Department of Chemistry and Bioscience, Aalborg University, Denmark	Rasmus Kirkegaard et al	https://www.gisaid.org	?	2020-04-23
Denmark/ALAB-SSI513/2020	ncov	EPI_ISL_429581	?	2020-03-24	Europe	Denmark	Denmark		Europe	Denmark	Denmark	genome	29903	Human	?	?	Department of Virus and Microbiological Special Diagnostics, Statens Serum Institut, Copenhagen, Denmark, Artillerivej 5, 2300 Copenahgen S	Albertsen lab, Department of Chemistry and Bioscience, Aalborg University, Denmark	Rasmus Kirkegaard et al	https://www.gisaid.org	?	2020-04-23
Denmark/ALAB-SSI514/2020	ncov	EPI_ISL_429582	?	2020-03-16	Europe	Denmark	Denmark		Europe	Denmark	Denmark	genome	29903	Human	?	?	Department of Virus and Microbiological Special Diagnostics, Statens Serum Institut, Copenhagen, Denmark, Artillerivej 5, 2300 Copenahgen S	Albertsen lab, Department of Chemistry and Bioscience, Aalborg University, Denmark	Rasmus Kirkegaard et al	https://www.gisaid.org	?	2020-04-23
Denmark/ALAB-SSI515/2020	ncov	EPI_ISL_429583	?	2020-03-23	Europe	Denmark	Denmark		Europe	Denmark	Denmark	genome	29903	Human	?	?	Department of Virus and Microbiological Special Diagnostics, Statens Serum Institut, Copenhagen, Denmark, Artillerivej 5, 2300 Copenahgen S	Albertsen lab, Department of Chemistry and Bioscience, Aalborg University, Denmark	Rasmus Kirkegaard et al	https://www.gisaid.org	?	2020-04-23
Denmark/ALAB-SSI518/2020	ncov	EPI_ISL_429584	?	2020-03-26	Europe	Denmark	Denmark		Europe	Denmark	Denmark	genome	29903	Human	?	?	Department of Virus and Microbiological Special Diagnostics, Statens Serum Institut, Copenhagen, Denmark, Artillerivej 5, 2300 Copenahgen S	Albertsen lab, Department of Chemistry and Bioscience, Aalborg University, Denmark	Rasmus Kirkegaard et al	https://www.gisaid.org	?	2020-04-23
Denmark/ALAB-SSI520/2020	ncov	EPI_ISL_429585	?	2020-03-26	Europe	Denmark	Denmark		Europe	Denmark	Denmark	genome	29903	Human	?	?	Department of Virus and Microbiological Special Diagnostics, Statens Serum Institut, Copenhagen, Denmark, Artillerivej 5, 2300 Copenahgen S	Albertsen lab, Department of Chemistry and Bioscience, Aalborg University, Denmark	Rasmus Kirkegaard et al	https://www.gisaid.org	?	2020-04-23
Denmark/ALAB-SSI521/2020	ncov	EPI_ISL_429586	?	2020-03-26	Europe	Denmark	Denmark		Europe	Denmark	Denmark	genome	29903	Human	?	?	Department of Virus and Microbiological Special Diagnostics, Statens Serum Institut, Copenhagen, Denmark, Artillerivej 5, 2300 Copenahgen S	Albertsen lab, Department of Chemistry and Bioscience, Aalborg University, Denmark	Rasmus Kirkegaard et al	https://www.gisaid.org	?	2020-04-23
Denmark/ALAB-SSI522/2020	ncov	EPI_ISL_429587	?	2020-03-26	Europe	Denmark	Denmark		Europe	Denmark	Denmark	genome	29903	Human	?	?	Department of Virus and Microbiological Special Diagnostics, Statens Serum Institut, Copenhagen, Denmark, Artillerivej 5, 2300 Copenahgen S	Albertsen lab, Department of Chemistry and Bioscience, Aalborg University, Denmark	Rasmus Kirkegaard et al	https://www.gisaid.org	?	2020-04-23
Denmark/ALAB-SSI523/2020	ncov	EPI_ISL_429588	?	2020-03-26	Europe	Denmark	Denmark		Europe	Denmark	Denmark	genome	29903	Human	?	?	Department of Virus and Microbiological Special Diagnostics, Statens Serum Institut, Copenhagen, Denmark, Artillerivej 5, 2300 Copenahgen S	Albertsen lab, Department of Chemistry and Bioscience, Aalborg University, Denmark	Rasmus Kirkegaard et al	https://www.gisaid.org	?	2020-04-23
Denmark/ALAB-SSI-547/2020	ncov	EPI_ISL_436967	?	2020-03-26	Europe	Denmark	Denmark		Europe	Denmark	Denmark	genome	29903	Human	?	?	Department of Virus and Microbiological Special Diagnostics, Statens Serum Institut, Copenhagen, Denmark, Artillerivej 5, 2300 Copenahgen S	Albertsen lab, Department of Chemistry and Bioscience, Aalborg University, Denmark	Rasmus Kirkegaard et al	https://www.gisaid.org	?	2020-05-08
Denmark/ALAB-SSI-559/2020	ncov	EPI_ISL_436969	?	2020-03-29	Europe	Denmark	Denmark		Europe	Denmark	Denmark	genome	29903	Human	?	?	Department of Virus and Microbiological Special Diagnostics, Statens Serum Institut, Copenhagen, Denmark, Artillerivej 5, 2300 Copenahgen S	Albertsen lab, Department of Chemistry and Bioscience, Aalborg University, Denmark	Rasmus Kirkegaard et al	https://www.gisaid.org	?	2020-05-08
Denmark/ALAB-SSI-562/2020	ncov	EPI_ISL_436970	?	2020-03-20	Europe	Denmark	Denmark		Europe	Denmark	Denmark	genome	29903	Human	?	?	Department of Virus and Microbiological Special Diagnostics, Statens Serum Institut, Copenhagen, Denmark, Artillerivej 5, 2300 Copenahgen S	Albertsen lab, Department of Chemistry and Bioscience, Aalborg University, Denmark	Rasmus Kirkegaard et al	https://www.gisaid.org	?	2020-05-08
Denmark/ALAB-SSI-570/2020	ncov	EPI_ISL_436973	?	2020-03-28	Europe	Denmark	Denmark		Europe	Denmark	Denmark	genome	29903	Human	?	?	Department of Virus and Microbiological Special Diagnostics, Statens Serum Institut, Copenhagen, Denmark, Artillerivej 5, 2300 Copenahgen S	Albertsen lab, Department of Chemistry and Bioscience, Aalborg University, Denmark	Rasmus Kirkegaard et al	https://www.gisaid.org	?	2020-05-08
Denmark/ALAB-SSI-572/2020	ncov	EPI_ISL_436975	?	2020-03-27	Europe	Denmark	Denmark		Europe	Denmark	Denmark	genome	29903	Human	?	?	Department of Virus and Microbiological Special Diagnostics, Statens Serum Institut, Copenhagen, Denmark, Artillerivej 5, 2300 Copenahgen S	Albertsen lab, Department of Chemistry and Bioscience, Aalborg University, Denmark	Rasmus Kirkegaard et al	https://www.gisaid.org	?	2020-05-08
Denmark/ALAB-SSI-579/2020	ncov	EPI_ISL_436978	?	2020-03-23	Europe	Denmark	Denmark		Europe	Denmark	Denmark	genome	29903	Human	?	?	Department of Virus and Microbiological Special Diagnostics, Statens Serum Institut, Copenhagen, Denmark, Artillerivej 5, 2300 Copenahgen S	Albertsen lab, Department of Chemistry and Bioscience, Aalborg University, Denmark	Rasmus Kirkegaard et al	https://www.gisaid.org	?	2020-05-08
Denmark/ALAB-SSI-580/2020	ncov	EPI_ISL_436979	?	2020-03-30	Europe	Denmark	Denmark		Europe	Denmark	Denmark	genome	29903	Human	?	?	Department of Virus and Microbiological Special Diagnostics, Statens Serum Institut, Copenhagen, Denmark, Artillerivej 5, 2300 Copenahgen S	Albertsen lab, Department of Chemistry and Bioscience, Aalborg University, Denmark	Rasmus Kirkegaard et al	https://www.gisaid.org	?	2020-05-08
Denmark/ALAB-SSI-581/2020	ncov	EPI_ISL_436980	?	2020-03-30	Europe	Denmark	Denmark		Europe	Denmark	Denmark	genome	29903	Human	?	?	Department of Virus and Microbiological Special Diagnostics, Statens Serum Institut, Copenhagen, Denmark, Artillerivej 5, 2300 Copenahgen S	Albertsen lab, Department of Chemistry and Bioscience, Aalborg University, Denmark	Rasmus Kirkegaard et al	https://www.gisaid.org	?	2020-05-08
Denmark/ALAB-SSI-582/2020	ncov	EPI_ISL_436981	?	2020-03-30	Europe	Denmark	Denmark		Europe	Denmark	Denmark	genome	29903	Human	?	?	Department of Virus and Microbiological Special Diagnostics, Statens Serum Institut, Copenhagen, Denmark, Artillerivej 5, 2300 Copenahgen S	Albertsen lab, Department of Chemistry and Bioscience, Aalborg University, Denmark	Rasmus Kirkegaard et al	https://www.gisaid.org	?	2020-05-08
Denmark/ALAB-SSI-586/2020	ncov	EPI_ISL_436982	?	2020-03-30	Europe	Denmark	Denmark		Europe	Denmark	Denmark	genome	29903	Human	?	?	Department of Virus and Microbiological Special Diagnostics, Statens Serum Institut, Copenhagen, Denmark, Artillerivej 5, 2300 Copenahgen S	Albertsen lab, Department of Chemistry and Bioscience, Aalborg University, Denmark	Rasmus Kirkegaard et al	https://www.gisaid.org	?	2020-05-08
Denmark/ALAB-SSI-590/2020	ncov	EPI_ISL_436984	?	2020-03-28	Europe	Denmark	Denmark		Europe	Denmark	Denmark	genome	29903	Human	?	?	Department of Virus and Microbiological Special Diagnostics, Statens Serum Institut, Copenhagen, Denmark, Artillerivej 5, 2300 Copenahgen S	Albertsen lab, Department of Chemistry and Bioscience, Aalborg University, Denmark	Rasmus Kirkegaard et al	https://www.gisaid.org	?	2020-05-08
Denmark/ALAB-SSI592/2020	ncov	EPI_ISL_429589	?	2020-03-28	Europe	Denmark	Denmark		Europe	Denmark	Denmark	genome	29903	Human	?	?	Department of Virus and Microbiological Special Diagnostics, Statens Serum Institut, Copenhagen, Denmark, Artillerivej 5, 2300 Copenahgen S	Albertsen lab, Department of Chemistry and Bioscience, Aalborg University, Denmark	Rasmus Kirkegaard et al	https://www.gisaid.org	?	2020-04-23
Denmark/ALAB-SSI595/2020	ncov	EPI_ISL_429590	?	2020-03-28	Europe	Denmark	Denmark		Europe	Denmark	Denmark	genome	29903	Human	?	?	Department of Virus and Microbiological Special Diagnostics, Statens Serum Institut, Copenhagen, Denmark, Artillerivej 5, 2300 Copenahgen S	Albertsen lab, Department of Chemistry and Bioscience, Aalborg University, Denmark	Rasmus Kirkegaard et al	https://www.gisaid.org	?	2020-04-23
Denmark/ALAB-SSI-596/2020	ncov	EPI_ISL_436985	?	2020-03-28	Europe	Denmark	Denmark		Europe	Denmark	Denmark	genome	29903	Human	?	?	Department of Virus and Microbiological Special Diagnostics, Statens Serum Institut, Copenhagen, Denmark, Artillerivej 5, 2300 Copenahgen S	Albertsen lab, Department of Chemistry and Bioscience, Aalborg University, Denmark	Rasmus Kirkegaard et al	https://www.gisaid.org	?	2020-05-08
Denmark/ALAB-SSI-598/2020	ncov	EPI_ISL_436986	?	2020-03-27	Europe	Denmark	Denmark		Europe	Denmark	Denmark	genome	29903	Human	?	?	Department of Virus and Microbiological Special Diagnostics, Statens Serum Institut, Copenhagen, Denmark, Artillerivej 5, 2300 Copenahgen S	Albertsen lab, Department of Chemistry and Bioscience, Aalborg University, Denmark	Rasmus Kirkegaard et al	https://www.gisaid.org	?	2020-05-08
Denmark/ALAB-SSI-600/2020	ncov	EPI_ISL_436987	?	2020-03-28	Europe	Denmark	Denmark		Europe	Denmark	Denmark	genome	29903	Human	?	?	Department of Virus and Microbiological Special Diagnostics, Statens Serum Institut, Copenhagen, Denmark, Artillerivej 5, 2300 Copenahgen S	Albertsen lab, Department of Chemistry and Bioscience, Aalborg University, Denmark	Rasmus Kirkegaard et al	https://www.gisaid.org	?	2020-05-08
Denmark/ALAB-SSI-604/2020	ncov	EPI_ISL_436988	?	2020-03-27	Europe	Denmark	Denmark		Europe	Denmark	Denmark	genome	29903	Human	?	?	Department of Virus and Microbiological Special Diagnostics, Statens Serum Institut, Copenhagen, Denmark, Artillerivej 5, 2300 Copenahgen S	Albertsen lab, Department of Chemistry and Bioscience, Aalborg University, Denmark	Rasmus Kirkegaard et al	https://www.gisaid.org	?	2020-05-08
Denmark/ALAB-SSI-605/2020	ncov	EPI_ISL_436989	?	2020-03-27	Europe	Denmark	Denmark		Europe	Denmark	Denmark	genome	29903	Human	?	?	Department of Virus and Microbiological Special Diagnostics, Statens Serum Institut, Copenhagen, Denmark, Artillerivej 5, 2300 Copenahgen S	Albertsen lab, Department of Chemistry and Bioscience, Aalborg University, Denmark	Rasmus Kirkegaard et al	https://www.gisaid.org	?	2020-05-08
Denmark/ALAB-SSI-607/2020	ncov	EPI_ISL_436990	?	2020-03-26	Europe	Denmark	Denmark		Europe	Denmark	Denmark	genome	29903	Human	?	?	Department of Virus and Microbiological Special Diagnostics, Statens Serum Institut, Copenhagen, Denmark, Artillerivej 5, 2300 Copenahgen S	Albertsen lab, Department of Chemistry and Bioscience, Aalborg University, Denmark	Rasmus Kirkegaard et al	https://www.gisaid.org	?	2020-05-08
Denmark/ALAB-SSI-608/2020	ncov	EPI_ISL_436991	?	2020-03-26	Europe	Denmark	Denmark		Europe	Denmark	Denmark	genome	29903	Human	?	?	Department of Virus and Microbiological Special Diagnostics, Statens Serum Institut, Copenhagen, Denmark, Artillerivej 5, 2300 Copenahgen S	Albertsen lab, Department of Chemistry and Bioscience, Aalborg University, Denmark	Rasmus Kirkegaard et al	https://www.gisaid.org	?	2020-05-08
Denmark/ALAB-SSI-611/2020	ncov	EPI_ISL_436993	?	2020-03-26	Europe	Denmark	Denmark		Europe	Denmark	Denmark	genome	29903	Human	?	?	Department of Virus and Microbiological Special Diagnostics, Statens Serum Institut, Copenhagen, Denmark, Artillerivej 5, 2300 Copenahgen S	Albertsen lab, Department of Chemistry and Bioscience, Aalborg University, Denmark	Rasmus Kirkegaard et al	https://www.gisaid.org	?	2020-05-08
Denmark/ALAB-SSI-613/2020	ncov	EPI_ISL_436995	?	2020-03-24	Europe	Denmark	Denmark		Europe	Denmark	Denmark	genome	29903	Human	?	?	Department of Virus and Microbiological Special Diagnostics, Statens Serum Institut, Copenhagen, Denmark, Artillerivej 5, 2300 Copenahgen S	Albertsen lab, Department of Chemistry and Bioscience, Aalborg University, Denmark	Rasmus Kirkegaard et al	https://www.gisaid.org	?	2020-05-08
Denmark/ALAB-SSI-614/2020	ncov	EPI_ISL_436996	?	2020-03-24	Europe	Denmark	Denmark		Europe	Denmark	Denmark	genome	29903	Human	?	?	Department of Virus and Microbiological Special Diagnostics, Statens Serum Institut, Copenhagen, Denmark, Artillerivej 5, 2300 Copenahgen S	Albertsen lab, Department of Chemistry and Bioscience, Aalborg University, Denmark	Rasmus Kirkegaard et al	https://www.gisaid.org	?	2020-05-08
Denmark/ALAB-SSI-615/2020	ncov	EPI_ISL_436997	?	2020-03-24	Europe	Denmark	Denmark		Europe	Denmark	Denmark	genome	29903	Human	?	?	Department of Virus and Microbiological Special Diagnostics, Statens Serum Institut, Copenhagen, Denmark, Artillerivej 5, 2300 Copenahgen S	Albertsen lab, Department of Chemistry and Bioscience, Aalborg University, Denmark	Rasmus Kirkegaard et al	https://www.gisaid.org	?	2020-05-08
Denmark/ALAB-SSI-616/2020	ncov	EPI_ISL_436998	?	2020-03-25	Europe	Denmark	Denmark		Europe	Denmark	Denmark	genome	29903	Human	?	?	Department of Virus and Microbiological Special Diagnostics, Statens Serum Institut, Copenhagen, Denmark, Artillerivej 5, 2300 Copenahgen S	Albertsen lab, Department of Chemistry and Bioscience, Aalborg University, Denmark	Rasmus Kirkegaard et al	https://www.gisaid.org	?	2020-05-08
Denmark/ALAB-SSI-617/2020	ncov	EPI_ISL_436999	?	2020-03-25	Europe	Denmark	Denmark		Europe	Denmark	Denmark	genome	29903	Human	?	?	Department of Virus and Microbiological Special Diagnostics, Statens Serum Institut, Copenhagen, Denmark, Artillerivej 5, 2300 Copenahgen S	Albertsen lab, Department of Chemistry and Bioscience, Aalborg University, Denmark	Rasmus Kirkegaard et al	https://www.gisaid.org	?	2020-05-08
Denmark/ALAB-SSI-619/2020	ncov	EPI_ISL_437000	?	2020-03-25	Europe	Denmark	Denmark		Europe	Denmark	Denmark	genome	29903	Human	?	?	Department of Virus and Microbiological Special Diagnostics, Statens Serum Institut, Copenhagen, Denmark, Artillerivej 5, 2300 Copenahgen S	Albertsen lab, Department of Chemistry and Bioscience, Aalborg University, Denmark	Rasmus Kirkegaard et al	https://www.gisaid.org	?	2020-05-08
Denmark/ALAB-SSI-620/2020	ncov	EPI_ISL_437001	?	2020-03-24	Europe	Denmark	Denmark		Europe	Denmark	Denmark	genome	29903	Human	?	?	Department of Virus and Microbiological Special Diagnostics, Statens Serum Institut, Copenhagen, Denmark, Artillerivej 5, 2300 Copenahgen S	Albertsen lab, Department of Chemistry and Bioscience, Aalborg University, Denmark	Rasmus Kirkegaard et al	https://www.gisaid.org	?	2020-05-08
Denmark/ALAB-SSI-623/2020	ncov	EPI_ISL_437003	?	2020-03-24	Europe	Denmark	Denmark		Europe	Denmark	Denmark	genome	29903	Human	?	?	Department of Virus and Microbiological Special Diagnostics, Statens Serum Institut, Copenhagen, Denmark, Artillerivej 5, 2300 Copenahgen S	Albertsen lab, Department of Chemistry and Bioscience, Aalborg University, Denmark	Rasmus Kirkegaard et al	https://www.gisaid.org	?	2020-05-08
Denmark/ALAB-SSI-624/2020	ncov	EPI_ISL_437004	?	2020-03-24	Europe	Denmark	Denmark		Europe	Denmark	Denmark	genome	29903	Human	?	?	Department of Virus and Microbiological Special Diagnostics, Statens Serum Institut, Copenhagen, Denmark, Artillerivej 5, 2300 Copenahgen S	Albertsen lab, Department of Chemistry and Bioscience, Aalborg University, Denmark	Rasmus Kirkegaard et al	https://www.gisaid.org	?	2020-05-08
Denmark/ALAB-SSI-626/2020	ncov	EPI_ISL_437006	?	2020-03-24	Europe	Denmark	Denmark		Europe	Denmark	Denmark	genome	29903	Human	?	?	Department of Virus and Microbiological Special Diagnostics, Statens Serum Institut, Copenhagen, Denmark, Artillerivej 5, 2300 Copenahgen S	Albertsen lab, Department of Chemistry and Bioscience, Aalborg University, Denmark	Rasmus Kirkegaard et al	https://www.gisaid.org	?	2020-05-08
Denmark/ALAB-SSI-628/2020	ncov	EPI_ISL_437007	?	2020-03-24	Europe	Denmark	Denmark		Europe	Denmark	Denmark	genome	29903	Human	?	?	Department of Virus and Microbiological Special Diagnostics, Statens Serum Institut, Copenhagen, Denmark, Artillerivej 5, 2300 Copenahgen S	Albertsen lab, Department of Chemistry and Bioscience, Aalborg University, Denmark	Rasmus Kirkegaard et al	https://www.gisaid.org	?	2020-05-08
Denmark/ALAB-SSI-635/2020	ncov	EPI_ISL_437011	?	2020-03-26	Europe	Denmark	Denmark		Europe	Denmark	Denmark	genome	29903	Human	?	?	Department of Virus and Microbiological Special Diagnostics, Statens Serum Institut, Copenhagen, Denmark, Artillerivej 5, 2300 Copenahgen S	Albertsen lab, Department of Chemistry and Bioscience, Aalborg University, Denmark	Rasmus Kirkegaard et al	https://www.gisaid.org	?	2020-05-08
Denmark/ALAB-SSI-639/2020	ncov	EPI_ISL_437013	?	2020-03-26	Europe	Denmark	Denmark		Europe	Denmark	Denmark	genome	29903	Human	?	?	Department of Virus and Microbiological Special Diagnostics, Statens Serum Institut, Copenhagen, Denmark, Artillerivej 5, 2300 Copenahgen S	Albertsen lab, Department of Chemistry and Bioscience, Aalborg University, Denmark	Rasmus Kirkegaard et al	https://www.gisaid.org	?	2020-05-08
Denmark/ALAB-SSI-640/2020	ncov	EPI_ISL_437014	?	2020-03-26	Europe	Denmark	Denmark		Europe	Denmark	Denmark	genome	29903	Human	?	?	Department of Virus and Microbiological Special Diagnostics, Statens Serum Institut, Copenhagen, Denmark, Artillerivej 5, 2300 Copenahgen S	Albertsen lab, Department of Chemistry and Bioscience, Aalborg University, Denmark	Rasmus Kirkegaard et al	https://www.gisaid.org	?	2020-05-08
Denmark/ALAB-SSI-643/2020	ncov	EPI_ISL_437015	?	2020-03-23	Europe	Denmark	Denmark		Europe	Denmark	Denmark	genome	29903	Human	?	?	Department of Virus and Microbiological Special Diagnostics, Statens Serum Institut, Copenhagen, Denmark, Artillerivej 5, 2300 Copenahgen S	Albertsen lab, Department of Chemistry and Bioscience, Aalborg University, Denmark	Rasmus Kirkegaard et al	https://www.gisaid.org	?	2020-05-08
Denmark/ALAB-SSI-644/2020	ncov	EPI_ISL_437016	?	2020-03-26	Europe	Denmark	Denmark		Europe	Denmark	Denmark	genome	29903	Human	?	?	Department of Virus and Microbiological Special Diagnostics, Statens Serum Institut, Copenhagen, Denmark, Artillerivej 5, 2300 Copenahgen S	Albertsen lab, Department of Chemistry and Bioscience, Aalborg University, Denmark	Rasmus Kirkegaard et al	https://www.gisaid.org	?	2020-05-08
Denmark/ALAB-SSI-645/2020	ncov	EPI_ISL_437017	?	2020-03-25	Europe	Denmark	Denmark		Europe	Denmark	Denmark	genome	29903	Human	?	?	Department of Virus and Microbiological Special Diagnostics, Statens Serum Institut, Copenhagen, Denmark, Artillerivej 5, 2300 Copenahgen S	Albertsen lab, Department of Chemistry and Bioscience, Aalborg University, Denmark	Rasmus Kirkegaard et al	https://www.gisaid.org	?	2020-05-08
Denmark/ALAB-SSI-646/2020	ncov	EPI_ISL_437018	?	2020-03-25	Europe	Denmark	Denmark		Europe	Denmark	Denmark	genome	29903	Human	?	?	Department of Virus and Microbiological Special Diagnostics, Statens Serum Institut, Copenhagen, Denmark, Artillerivej 5, 2300 Copenahgen S	Albertsen lab, Department of Chemistry and Bioscience, Aalborg University, Denmark	Rasmus Kirkegaard et al	https://www.gisaid.org	?	2020-05-08
Denmark/ALAB-SSI-648/2020	ncov	EPI_ISL_437019	?	2020-03-28	Europe	Denmark	Denmark		Europe	Denmark	Denmark	genome	29903	Human	?	?	Department of Virus and Microbiological Special Diagnostics, Statens Serum Institut, Copenhagen, Denmark, Artillerivej 5, 2300 Copenahgen S	Albertsen lab, Department of Chemistry and Bioscience, Aalborg University, Denmark	Rasmus Kirkegaard et al	https://www.gisaid.org	?	2020-05-08
Denmark/ALAB-SSI-649/2020	ncov	EPI_ISL_437020	?	2020-03-28	Europe	Denmark	Denmark		Europe	Denmark	Denmark	genome	29903	Human	?	?	Department of Virus and Microbiological Special Diagnostics, Statens Serum Institut, Copenhagen, Denmark, Artillerivej 5, 2300 Copenahgen S	Albertsen lab, Department of Chemistry and Bioscience, Aalborg University, Denmark	Rasmus Kirkegaard et al	https://www.gisaid.org	?	2020-05-08
Denmark/ALAB-SSI-650/2020	ncov	EPI_ISL_437021	?	2020-03-28	Europe	Denmark	Denmark		Europe	Denmark	Denmark	genome	29903	Human	?	?	Department of Virus and Microbiological Special Diagnostics, Statens Serum Institut, Copenhagen, Denmark, Artillerivej 5, 2300 Copenahgen S	Albertsen lab, Department of Chemistry and Bioscience, Aalborg University, Denmark	Rasmus Kirkegaard et al	https://www.gisaid.org	?	2020-05-08
Denmark/ALAB-SSI-652/2020	ncov	EPI_ISL_437023	?	2020-03-28	Europe	Denmark	Denmark		Europe	Denmark	Denmark	genome	29903	Human	?	?	Department of Virus and Microbiological Special Diagnostics, Statens Serum Institut, Copenhagen, Denmark, Artillerivej 5, 2300 Copenahgen S	Albertsen lab, Department of Chemistry and Bioscience, Aalborg University, Denmark	Rasmus Kirkegaard et al	https://www.gisaid.org	?	2020-05-08
Denmark/ALAB-SSI-653/2020	ncov	EPI_ISL_437024	?	2020-03-28	Europe	Denmark	Denmark		Europe	Denmark	Denmark	genome	29903	Human	?	?	Department of Virus and Microbiological Special Diagnostics, Statens Serum Institut, Copenhagen, Denmark, Artillerivej 5, 2300 Copenahgen S	Albertsen lab, Department of Chemistry and Bioscience, Aalborg University, Denmark	Rasmus Kirkegaard et al	https://www.gisaid.org	?	2020-05-08
Denmark/ALAB-SSI-654/2020	ncov	EPI_ISL_437025	?	2020-03-29	Europe	Denmark	Denmark		Europe	Denmark	Denmark	genome	29903	Human	?	?	Department of Virus and Microbiological Special Diagnostics, Statens Serum Institut, Copenhagen, Denmark, Artillerivej 5, 2300 Copenahgen S	Albertsen lab, Department of Chemistry and Bioscience, Aalborg University, Denmark	Rasmus Kirkegaard et al	https://www.gisaid.org	?	2020-05-08
Denmark/ALAB-SSI-659/2020	ncov	EPI_ISL_437026	?	2020-03-28	Europe	Denmark	Denmark		Europe	Denmark	Denmark	genome	29903	Human	?	?	Department of Virus and Microbiological Special Diagnostics, Statens Serum Institut, Copenhagen, Denmark, Artillerivej 5, 2300 Copenahgen S	Albertsen lab, Department of Chemistry and Bioscience, Aalborg University, Denmark	Rasmus Kirkegaard et al	https://www.gisaid.org	?	2020-05-08
Denmark/ALAB-SSI-660/2020	ncov	EPI_ISL_437027	?	2020-03-29	Europe	Denmark	Denmark		Europe	Denmark	Denmark	genome	29903	Human	?	?	Department of Virus and Microbiological Special Diagnostics, Statens Serum Institut, Copenhagen, Denmark, Artillerivej 5, 2300 Copenahgen S	Albertsen lab, Department of Chemistry and Bioscience, Aalborg University, Denmark	Rasmus Kirkegaard et al	https://www.gisaid.org	?	2020-05-08
Denmark/ALAB-SSI-661/2020	ncov	EPI_ISL_437028	?	2020-03-28	Europe	Denmark	Denmark		Europe	Denmark	Denmark	genome	29903	Human	?	?	Department of Virus and Microbiological Special Diagnostics, Statens Serum Institut, Copenhagen, Denmark, Artillerivej 5, 2300 Copenahgen S	Albertsen lab, Department of Chemistry and Bioscience, Aalborg University, Denmark	Rasmus Kirkegaard et al	https://www.gisaid.org	?	2020-05-08
Denmark/ALAB-SSI-662/2020	ncov	EPI_ISL_437029	?	2020-03-29	Europe	Denmark	Denmark		Europe	Denmark	Denmark	genome	29903	Human	?	?	Department of Virus and Microbiological Special Diagnostics, Statens Serum Institut, Copenhagen, Denmark, Artillerivej 5, 2300 Copenahgen S	Albertsen lab, Department of Chemistry and Bioscience, Aalborg University, Denmark	Rasmus Kirkegaard et al	https://www.gisaid.org	?	2020-05-08
Denmark/ALAB-SSI-670/2020	ncov	EPI_ISL_437030	?	2020-03-26	Europe	Denmark	Denmark		Europe	Denmark	Denmark	genome	29903	Human	?	?	Department of Virus and Microbiological Special Diagnostics, Statens Serum Institut, Copenhagen, Denmark, Artillerivej 5, 2300 Copenahgen S	Albertsen lab, Department of Chemistry and Bioscience, Aalborg University, Denmark	Rasmus Kirkegaard et al	https://www.gisaid.org	?	2020-05-08
Denmark/ALAB-SSI-671/2020	ncov	EPI_ISL_437031	?	2020-03-27	Europe	Denmark	Denmark		Europe	Denmark	Denmark	genome	29903	Human	?	?	Department of Virus and Microbiological Special Diagnostics, Statens Serum Institut, Copenhagen, Denmark, Artillerivej 5, 2300 Copenahgen S	Albertsen lab, Department of Chemistry and Bioscience, Aalborg University, Denmark	Rasmus Kirkegaard et al	https://www.gisaid.org	?	2020-05-08
Denmark/ALAB-SSI-672/2020	ncov	EPI_ISL_437032	?	2020-03-27	Europe	Denmark	Denmark		Europe	Denmark	Denmark	genome	29903	Human	?	?	Department of Virus and Microbiological Special Diagnostics, Statens Serum Institut, Copenhagen, Denmark, Artillerivej 5, 2300 Copenahgen S	Albertsen lab, Department of Chemistry and Bioscience, Aalborg University, Denmark	Rasmus Kirkegaard et al	https://www.gisaid.org	?	2020-05-08
Denmark/ALAB-SSI-673/2020	ncov	EPI_ISL_437033	?	2020-03-26	Europe	Denmark	Denmark		Europe	Denmark	Denmark	genome	29903	Human	?	?	Department of Virus and Microbiological Special Diagnostics, Statens Serum Institut, Copenhagen, Denmark, Artillerivej 5, 2300 Copenahgen S	Albertsen lab, Department of Chemistry and Bioscience, Aalborg University, Denmark	Rasmus Kirkegaard et al	https://www.gisaid.org	?	2020-05-08
Denmark/ALAB-SSI-674/2020	ncov	EPI_ISL_437034	?	2020-03-15	Europe	Denmark	Denmark		Europe	Denmark	Denmark	genome	29903	Human	?	?	Department of Virus and Microbiological Special Diagnostics, Statens Serum Institut, Copenhagen, Denmark, Artillerivej 5, 2300 Copenahgen S	Albertsen lab, Department of Chemistry and Bioscience, Aalborg University, Denmark	Rasmus Kirkegaard et al	https://www.gisaid.org	?	2020-05-08
Denmark/ALAB-SSI-675/2020	ncov	EPI_ISL_437035	?	2020-03-27	Europe	Denmark	Denmark		Europe	Denmark	Denmark	genome	29903	Human	?	?	Department of Virus and Microbiological Special Diagnostics, Statens Serum Institut, Copenhagen, Denmark, Artillerivej 5, 2300 Copenahgen S	Albertsen lab, Department of Chemistry and Bioscience, Aalborg University, Denmark	Rasmus Kirkegaard et al	https://www.gisaid.org	?	2020-05-08
Denmark/ALAB-SSI-676/2020	ncov	EPI_ISL_437036	?	2020-03-27	Europe	Denmark	Denmark		Europe	Denmark	Denmark	genome	29903	Human	?	?	Department of Virus and Microbiological Special Diagnostics, Statens Serum Institut, Copenhagen, Denmark, Artillerivej 5, 2300 Copenahgen S	Albertsen lab, Department of Chemistry and Bioscience, Aalborg University, Denmark	Rasmus Kirkegaard et al	https://www.gisaid.org	?	2020-05-08
Denmark/ALAB-SSI-679/2020	ncov	EPI_ISL_437037	?	2020-03-27	Europe	Denmark	Denmark		Europe	Denmark	Denmark	genome	29903	Human	?	?	Department of Virus and Microbiological Special Diagnostics, Statens Serum Institut, Copenhagen, Denmark, Artillerivej 5, 2300 Copenahgen S	Albertsen lab, Department of Chemistry and Bioscience, Aalborg University, Denmark	Rasmus Kirkegaard et al	https://www.gisaid.org	?	2020-05-08
Denmark/ALAB-SSI-688/2020	ncov	EPI_ISL_437038	?	2020-03-27	Europe	Denmark	Denmark		Europe	Denmark	Denmark	genome	29903	Human	?	?	Department of Virus and Microbiological Special Diagnostics, Statens Serum Institut, Copenhagen, Denmark, Artillerivej 5, 2300 Copenahgen S	Albertsen lab, Department of Chemistry and Bioscience, Aalborg University, Denmark	Rasmus Kirkegaard et al	https://www.gisaid.org	?	2020-05-08
Denmark/ALAB-SSI-689/2020	ncov	EPI_ISL_437039	?	2020-03-27	Europe	Denmark	Denmark		Europe	Denmark	Denmark	genome	29903	Human	?	?	Department of Virus and Microbiological Special Diagnostics, Statens Serum Institut, Copenhagen, Denmark, Artillerivej 5, 2300 Copenahgen S	Albertsen lab, Department of Chemistry and Bioscience, Aalborg University, Denmark	Rasmus Kirkegaard et al	https://www.gisaid.org	?	2020-05-08
Denmark/ALAB-SSI-690/2020	ncov	EPI_ISL_437040	?	2020-03-27	Europe	Denmark	Denmark		Europe	Denmark	Denmark	genome	29903	Human	?	?	Department of Virus and Microbiological Special Diagnostics, Statens Serum Institut, Copenhagen, Denmark, Artillerivej 5, 2300 Copenahgen S	Albertsen lab, Department of Chemistry and Bioscience, Aalborg University, Denmark	Rasmus Kirkegaard et al	https://www.gisaid.org	?	2020-05-08
Denmark/ALAB-SSI-691/2020	ncov	EPI_ISL_437041	?	2020-03-27	Europe	Denmark	Denmark		Europe	Denmark	Denmark	genome	29900	Human	?	?	Department of Virus and Microbiological Special Diagnostics, Statens Serum Institut, Copenhagen, Denmark, Artillerivej 5, 2300 Copenahgen S	Albertsen lab, Department of Chemistry and Bioscience, Aalborg University, Denmark	Rasmus Kirkegaard et al	https://www.gisaid.org	?	2020-05-08
Denmark/ALAB-SSI-692/2020	ncov	EPI_ISL_437042	?	2020-03-27	Europe	Denmark	Denmark		Europe	Denmark	Denmark	genome	29903	Human	?	?	Department of Virus and Microbiological Special Diagnostics, Statens Serum Institut, Copenhagen, Denmark, Artillerivej 5, 2300 Copenahgen S	Albertsen lab, Department of Chemistry and Bioscience, Aalborg University, Denmark	Rasmus Kirkegaard et al	https://www.gisaid.org	?	2020-05-08
Denmark/SSI-01/2020	ncov	EPI_ISL_416142	?	2020-02-26	Europe	Denmark	Copenhagen		Europe	Denmark	Copenhagen	genome	29843	Human	45	Male	Department of Virus and Microbiological Special diagnostics, Statens Serum Institut, Copenhagen, Denmark.	Statens Serum Institute	Morten Rasmussen et al	https://www.gisaid.org	?	2020-03-20
Denmark/SSI-02/2020	ncov	EPI_ISL_416143	?	2020-02-28	Europe	Denmark	Copenhagen		Europe	Denmark	Copenhagen	genome	29841	Human	54	Male	Department of Virus and Microbiological Special diagnostics, Statens Serum Institut, Copenhagen, Denmark.	ViFU	Morten Rasmussen et al	https://www.gisaid.org	?	2020-03-20
Denmark/SSI-03/2020	ncov	EPI_ISL_416144	?	2020-03-01	Europe	Denmark	Copenhagen		Europe	Denmark	Copenhagen	genome	29837	Human	14	Male	Department of Virus and Microbiological Special diagnostics, Statens Serum Institut, Copenhagen, Denmark.	ViFU	Morten Rasmussen et al	https://www.gisaid.org	?	2020-03-20
Denmark/SSI-04/2020	ncov	EPI_ISL_416153	?	2020-03-02	Europe	Denmark	Copenhagen		Europe	Denmark	Copenhagen	genome	29837	Human	49	Male	Department of Virus and Microbiological Special diagnostics, Statens Serum Institut, Copenhagen, Denmark.	ViFU	Morten Rasmussen et al	https://www.gisaid.org	?	2020-03-20
Denmark/SSI-05/2020	ncov	EPI_ISL_416140	?	2020-03-02	Europe	Denmark	Copenhagen		Europe	Denmark	Copenhagen	genome	29832	Human	42	Male	Department of Virus and Microbiological Special diagnostics, Statens Serum Institut, Copenhagen, Denmark.	Statens Serum Institute	Morten Rasmussen et al	https://www.gisaid.org	?	2020-03-20
Denmark/SSI-09/2020	ncov	EPI_ISL_416141	?	2020-03-03	Europe	Denmark	Copenhagen		Europe	Denmark	Copenhagen	genome	29835	Human	21	Female	Department of Virus and Microbiological Special diagnostics, Statens Serum Institut, Copenhagen, Denmark.	Statens Serum Institute	Morten Rasmussen et al	https://www.gisaid.org	?	2020-03-20
Denmark/SSI-101/2020	ncov	EPI_ISL_415646	?	2020-03-03	Europe	Denmark	Denmark		Europe	Denmark	Denmark	genome	29896	Human	31	Male	Department of Virus and Microbiological Special diagnostics, Statens Serum Institut, Copenhagen, Denmark.	ViFU	Morten Rasmussen et al	https://www.gisaid.org	?	2020-03-18
Denmark/SSI-102/2020	ncov	EPI_ISL_415647	?	2020-03-03	Europe	Denmark	Copenhagen		Europe	Denmark	Copenhagen	genome	29958	Human	31	Male	Department of Virus and Microbiological Special diagnostics, Statens Serum Institut, Copenhagen, Denmark.	Statens Serum Institute	Morten Rasmussen et al	https://www.gisaid.org	?	2020-03-18
Denmark/SSI-104/2020	ncov	EPI_ISL_415648	?	2020-03-03	Europe	Denmark	Denmark		Europe	Denmark	Denmark	genome	29845	Human	?	Male	Department of Virus and Microbiological Special diagnostics, Statens Serum Institut, Copenhagen, Denmark.	ViFU	Morten Rasmussen et al	https://www.gisaid.org	?	2020-03-18
DRC/108/2020	ncov	EPI_ISL_417948	?	2020-03-19	Africa	Democratic Republic of the Congo	Kinshasa		Africa	Democratic Republic of the Congo	Kinshasa	genome	29797	Human	41	Male	Viral Respiratory Lab, National Institute for Biomedical Research (INRB)	Pathogen Sequencing Lab, National Institute for Biomedical Research (INRB)	Placide Mbala-Kingebeni et al	https://www.gisaid.org	?	2020-03-27
DRC/1131/2020	ncov	EPI_ISL_429255	?	2020-04-05	Africa	Democratic Republic of the Congo	Kinshasa		Africa	Democratic Republic of the Congo	Kinshasa	genome	29798	Human	52	Female	Viral Respiratory Lab, National Institute for Biomedical Research (INRB)	Pathogen Sequencing Lab, National Institute for Biomedical Research (INRB)	Placide Mbala-Kingebeni et al	https://www.gisaid.org	?	2020-04-23
DRC/1249/2020	ncov	EPI_ISL_429259	?	2020-04-06	Africa	Democratic Republic of the Congo	Kinshasa		Africa	Democratic Republic of the Congo	Kinshasa	genome	29803	Human	30	Male	Viral Respiratory Lab, National Institute for Biomedical Research (INRB)	Pathogen Sequencing Lab, National Institute for Biomedical Research (INRB)	Placide Mbala-Kingebeni et al	https://www.gisaid.org	?	2020-04-23
DRC/1319/2020	ncov	EPI_ISL_431011	?	2020-04-07	Africa	Democratic Republic of the Congo	Kinshasa		Africa	Democratic Republic of the Congo	Kinshasa	genome	29788	Human	29	Male	Viral Respiratory Lab, National Institute for Biomedical Research (INRB)	Pathogen Sequencing Lab, National Institute for Biomedical Research (INRB)	Placide Mbala-Kingebeni et al	https://www.gisaid.org	?	2020-04-28
DRC/1324/2020	ncov	EPI_ISL_435033	?	2020-04-07	Africa	Democratic Republic of the Congo	Kinshasa		Africa	Democratic Republic of the Congo	Kinshasa	genome	29783	Human	43	Male	Viral Respiratory Lab, National Institute for Biomedical Research (INRB)	Pathogen Sequencing Lab, National Institute for Biomedical Research (INRB)	Placide Mbala-Kingebeni et al	https://www.gisaid.org	?	2020-05-01
DRC/1326/2020	ncov	EPI_ISL_435116	?	2020-04-07	Africa	Democratic Republic of the Congo	Kinshasa		Africa	Democratic Republic of the Congo	Kinshasa	genome	29746	Human	58	Male	Viral Respiratory Lab, National Institute for Biomedical Research (INRB)	Pathogen Sequencing Lab, National Institute for Biomedical Research (INRB)	Placide Mbala-Kingebeni et al	https://www.gisaid.org	?	2020-05-02
DRC/1375/2020	ncov	EPI_ISL_435117	?	2020-04-07	Africa	Democratic Republic of the Congo	Kinshasa		Africa	Democratic Republic of the Congo	Kinshasa	genome	29799	Human	52	Male	Viral Respiratory Lab, National Institute for Biomedical Research (INRB)	Pathogen Sequencing Lab, National Institute for Biomedical Research (INRB)	Placide Mbala-Kingebeni et al	https://www.gisaid.org	?	2020-05-02
DRC/1376/2020	ncov	EPI_ISL_431012	?	2020-04-07	Africa	Democratic Republic of the Congo	Kinshasa		Africa	Democratic Republic of the Congo	Kinshasa	genome	29798	Human	52	Male	Viral Respiratory Lab, National Institute for Biomedical Research (INRB)	Pathogen Sequencing Lab, National Institute for Biomedical Research (INRB)	Placide Mbala-Kingebeni et al	https://www.gisaid.org	?	2020-04-28
DRC/1377/2020	ncov	EPI_ISL_434678	?	2020-04-07	Africa	Democratic Republic of the Congo	Kinshasa		Africa	Democratic Republic of the Congo	Kinshasa	genome	29899	Human	33	Female	Viral Respiratory Lab, National Institute for Biomedical Research (INRB)	Pathogen Sequencing Lab, National Institute for Biomedical Research (INRB)	Placide Mbala-Kingebeni et al	https://www.gisaid.org	?	2020-04-30
DRC/1378/2020	ncov	EPI_ISL_435118	?	2020-04-07	Africa	Democratic Republic of the Congo	Kinshasa		Africa	Democratic Republic of the Congo	Kinshasa	genome	29710	Human	38	Male	Viral Respiratory Lab, National Institute for Biomedical Research (INRB)	Pathogen Sequencing Lab, National Institute for Biomedical Research (INRB)	Placide Mbala-Kingebeni et al	https://www.gisaid.org	?	2020-05-02
DRC/1397/2020	ncov	EPI_ISL_434679	?	2020-04-07	Africa	Democratic Republic of the Congo	Kinshasa		Africa	Democratic Republic of the Congo	Kinshasa	genome	29899	Human	42	Female	Viral Respiratory Lab, National Institute for Biomedical Research (INRB)	Pathogen Sequencing Lab, National Institute for Biomedical Research (INRB)	Placide Mbala-Kingebeni et al	https://www.gisaid.org	?	2020-04-30
DRC/1398/2020	ncov	EPI_ISL_435114	?	2020-04-07	Africa	Democratic Republic of the Congo	Kinshasa		Africa	Democratic Republic of the Congo	Kinshasa	genome	29798	Human	47	Male	Viral Respiratory Lab, National Institute for Biomedical Research (INRB)	Pathogen Sequencing Lab, National Institute for Biomedical Research (INRB)	Placide Mbala-Kingebeni et al	https://www.gisaid.org	?	2020-05-02
DRC/1422/2020	ncov	EPI_ISL_434680	?	2020-04-08	Africa	Democratic Republic of the Congo	Kinshasa		Africa	Democratic Republic of the Congo	Kinshasa	genome	29900	Human	33	Female	Viral Respiratory Lab, National Institute for Biomedical Research (INRB)	Pathogen Sequencing Lab, National Institute for Biomedical Research (INRB)	Placide Mbala-Kingebeni et al	https://www.gisaid.org	?	2020-04-30
DRC/1516/2020	ncov	EPI_ISL_435032	?	2020-04-09	Africa	Democratic Republic of the Congo	Kinshasa		Africa	Democratic Republic of the Congo	Kinshasa	genome	29830	Human	39	Female	Viral Respiratory Lab, National Institute for Biomedical Research (INRB)	Pathogen Sequencing Lab, National Institute for Biomedical Research (INRB)	Placide Mbala-Kingebeni et al	https://www.gisaid.org	?	2020-05-01
DRC/1565/2020	ncov	EPI_ISL_434681	?	2020-04-09	Africa	Democratic Republic of the Congo	Kinshasa		Africa	Democratic Republic of the Congo	Kinshasa	genome	29903	Human	63	Male	Viral Respiratory Lab, National Institute for Biomedical Research (INRB)	Pathogen Sequencing Lab, National Institute for Biomedical Research (INRB)	Placide Mbala-Kingebeni et al	https://www.gisaid.org	?	2020-04-30
DRC/158/2020	ncov	EPI_ISL_417950	?	2020-03-20	Africa	Democratic Republic of the Congo	Kinshasa		Africa	Democratic Republic of the Congo	Kinshasa	genome	29847	Human	48	Male	Viral Respiratory Lab, National Institute for Biomedical Research (INRB)	Pathogen Sequencing Lab, National Institute for Biomedical Research (INRB)	Placide Mbala-Kingebeni et al	https://www.gisaid.org	?	2020-03-27
DRC/1715/2020	ncov	EPI_ISL_435156	?	2020-04-10	Africa	Democratic Republic of the Congo	Kinshasa		Africa	Democratic Republic of the Congo	Kinshasa	genome	29741	Human	31	Male	Viral Respiratory Lab, National Institute for Biomedical Research (INRB)	Pathogen Sequencing Lab, National Institute for Biomedical Research (INRB)	Placide Mbala-Kingebeni et al	https://www.gisaid.org	?	2020-05-03
DRC/191/2020	ncov	EPI_ISL_417955	?	2020-03-21	Africa	Democratic Republic of the Congo	Kinshasa		Africa	Democratic Republic of the Congo	Kinshasa	genome	29781	Human	26	Female	Viral Respiratory Lab, National Institute for Biomedical Research (INRB)	Pathogen Sequencing Lab, National Institute for Biomedical Research (INRB)	Placide Mbala-Kingebeni et al	https://www.gisaid.org	?	2020-03-27
DRC/2047/2020	ncov	EPI_ISL_435161	?	2020-04-12	Africa	Democratic Republic of the Congo	Kinshasa		Africa	Democratic Republic of the Congo	Kinshasa	genome	29798	Human	82	Male	Viral Respiratory Lab, National Institute for Biomedical Research (INRB)	Pathogen Sequencing Lab, National Institute for Biomedical Research (INRB)	Placide Mbala-Kingebeni et al	https://www.gisaid.org	?	2020-05-03
DRC/2120/2020	ncov	EPI_ISL_435163	?	2020-04-12	Africa	Democratic Republic of the Congo	Kinshasa		Africa	Democratic Republic of the Congo	Kinshasa	genome	29760	Human	21	Female	Viral Respiratory Lab, National Institute for Biomedical Research (INRB)	Pathogen Sequencing Lab, National Institute for Biomedical Research (INRB)	Placide Mbala-Kingebeni et al	https://www.gisaid.org	?	2020-05-03
DRC/2125/2020	ncov	EPI_ISL_435166	?	2020-04-13	Africa	Democratic Republic of the Congo	Kinshasa		Africa	Democratic Republic of the Congo	Kinshasa	genome	29627	Human	29	Female	Viral Respiratory Lab, National Institute for Biomedical Research (INRB)	Pathogen Sequencing Lab, National Institute for Biomedical Research (INRB)	Placide Mbala-Kingebeni et al	https://www.gisaid.org	?	2020-05-03
DRC/214/2020	ncov	EPI_ISL_420030	?	2020-03-21	Africa	Democratic Republic of the Congo	Kinshasa		Africa	Democratic Republic of the Congo	Kinshasa	genome	29726	Human	?	Male	Viral Respiratory Lab, National Institute for Biomedical Research (INRB)	Pathogen Sequencing Lab, National Institute for Biomedical Research (INRB)	Placide Mbala-Kingebeni et al	https://www.gisaid.org	?	2020-04-04
DRC/2299/2020	ncov	EPI_ISL_436412	?	2020-04-14	Africa	Democratic Republic of the Congo	Kinshasa		Africa	Democratic Republic of the Congo	Kinshasa	genome	29798	Human	66	Female	Viral Respiratory Lab, National Institute for Biomedical Research (INRB)	Pathogen Sequencing Lab, National Institute for Biomedical Research (INRB)	Placide Mbala-Kingebeni et al	https://www.gisaid.org	?	2020-05-06
DRC/236/2020	ncov	EPI_ISL_420032	?	2020-03-22	Africa	Democratic Republic of the Congo	Kinshasa		Africa	Democratic Republic of the Congo	Kinshasa	genome	29748	Human	69	Female	Viral Respiratory Lab, National Institute for Biomedical Research (INRB)	Pathogen Sequencing Lab, National Institute for Biomedical Research (INRB)	Placide Mbala-Kingebeni et al	https://www.gisaid.org	?	2020-04-04
DRC/2363/2020	ncov	EPI_ISL_437194	?	2020-04-14	Africa	Democratic Republic of the Congo	Kinshasa		Africa	Democratic Republic of the Congo	Kinshasa	genome	29799	Human	51	Male	Viral Respiratory Lab, National Institute for Biomedical Research (INRB)	Pathogen Sequencing Lab, National Institute for Biomedical Research (INRB)	Placide Mbala-Kingebeni et al	https://www.gisaid.org	?	2020-05-08
DRC/241/2020	ncov	EPI_ISL_420033	?	2020-03-22	Africa	Democratic Republic of the Congo	Kinshasa		Africa	Democratic Republic of the Congo	Kinshasa	genome	29717	Human	28	Female	Viral Respiratory Lab, National Institute for Biomedical Research (INRB)	Pathogen Sequencing Lab, National Institute for Biomedical Research (INRB)	Placide Mbala-Kingebeni et al	https://www.gisaid.org	?	2020-04-04
DRC/243/2020	ncov	EPI_ISL_420034	?	2020-03-22	Africa	Democratic Republic of the Congo	Kinshasa		Africa	Democratic Republic of the Congo	Kinshasa	genome	29648	Human	30	Male	Viral Respiratory Lab, National Institute for Biomedical Research (INRB)	Pathogen Sequencing Lab, National Institute for Biomedical Research (INRB)	Placide Mbala-Kingebeni et al	https://www.gisaid.org	?	2020-04-04
DRC/248/2020	ncov	EPI_ISL_420035	?	2020-03-22	Africa	Democratic Republic of the Congo	Kinshasa		Africa	Democratic Republic of the Congo	Kinshasa	genome	29742	Human	41	Male	Viral Respiratory Lab, National Institute for Biomedical Research (INRB)	Pathogen Sequencing Lab, National Institute for Biomedical Research (INRB)	Placide Mbala-Kingebeni et al	https://www.gisaid.org	?	2020-04-04
DRC/253/2020	ncov	EPI_ISL_420838	?	2020-03-22	Africa	Democratic Republic of the Congo	Kinshasa		Africa	Democratic Republic of the Congo	Kinshasa	genome	29775	Human	53	Male	Viral Respiratory Lab, National Institute for Biomedical Research (INRB)	Pathogen Sequencing Lab, National Institute for Biomedical Research (INRB)	Placide Mbala-Kingebeni et al	https://www.gisaid.org	?	2020-04-07
DRC/300/2020	ncov	EPI_ISL_420841	?	2020-03-22	Africa	Democratic Republic of the Congo	Sud Kivu		Africa	Democratic Republic of the Congo	Sud Kivu	genome	29815	Human	44	Male	Viral Respiratory Lab, National Institute for Biomedical Research (INRB)	Pathogen Sequencing Lab, National Institute for Biomedical Research (INRB)	Placide Mbala-Kingebeni et al	https://www.gisaid.org	?	2020-04-07
DRC/355/2020	ncov	EPI_ISL_420844	?	2020-03	Africa	Democratic Republic of the Congo	Kinshasa		Africa	Democratic Republic of the Congo	Kinshasa	genome	29739	Human	64	Male	Viral Respiratory Lab, National Institute for Biomedical Research (INRB)	Pathogen Sequencing Lab, National Institute for Biomedical Research (INRB)	Placide Mbala-Kingebeni et al	https://www.gisaid.org	?	2020-04-07
DRC/397/2020	ncov	EPI_ISL_420845	?	2020-03-26	Africa	Democratic Republic of the Congo	Kinshasa		Africa	Democratic Republic of the Congo	Kinshasa	genome	29827	Human	37	Male	Viral Respiratory Lab, National Institute for Biomedical Research (INRB)	Pathogen Sequencing Lab, National Institute for Biomedical Research (INRB)	Placide Mbala-Kingebeni et al	https://www.gisaid.org	?	2020-04-07
DRC/400/2020	ncov	EPI_ISL_420846	?	2020-03	Africa	Democratic Republic of the Congo	Kinshasa		Africa	Democratic Republic of the Congo	Kinshasa	genome	29745	Human	64	Male	Viral Respiratory Lab, National Institute for Biomedical Research (INRB)	Pathogen Sequencing Lab, National Institute for Biomedical Research (INRB)	Placide Mbala-Kingebeni et al	https://www.gisaid.org	?	2020-04-07
DRC/431/2020	ncov	EPI_ISL_420847	?	2020-03-26	Africa	Democratic Republic of the Congo	Democratic Republic of the Congo		Africa	Democratic Republic of the Congo	Democratic Republic of the Congo	genome	29789	Human	31	Female	Viral Respiratory Lab, National Institute for Biomedical Research (INRB)	Pathogen Sequencing Lab, National Institute for Biomedical Research (INRB)	Placide Mbala-Kingebeni et al	https://www.gisaid.org	?	2020-04-07
DRC/521/2020	ncov	EPI_ISL_420854	?	2020-03-25	Africa	Democratic Republic of the Congo	Kinshasa		Africa	Democratic Republic of the Congo	Kinshasa	genome	29768	Human	56	Male	Viral Respiratory Lab, National Institute for Biomedical Research (INRB)	Pathogen Sequencing Lab, National Institute for Biomedical Research (INRB)	Placide Mbala-Kingebeni et al	https://www.gisaid.org	?	2020-04-07
DRC/523/2020	ncov	EPI_ISL_420849	?	2020-03-28	Africa	Democratic Republic of the Congo	Kinshasa		Africa	Democratic Republic of the Congo	Kinshasa	genome	29734	Human	48	Female	Viral Respiratory Lab, National Institute for Biomedical Research (INRB)	Pathogen Sequencing Lab, National Institute for Biomedical Research (INRB)	Placide Mbala-Kingebeni et al	https://www.gisaid.org	?	2020-04-07
DRC/80/2020	ncov	EPI_ISL_417942	?	2020-03-18	Africa	Democratic Republic of the Congo	Kinshasa		Africa	Democratic Republic of the Congo	Kinshasa	genome	29688	Human	43	Male	Viral Respiratory Lab, National Institute for Biomedical Research (INRB)	Pathogen Sequencing Lab, National Institute for Biomedical Research (INRB)	Placide Mbala-Kingebeni et al	https://www.gisaid.org	?	2020-03-27
DRC/81/2020	ncov	EPI_ISL_417944	?	2020-03-18	Africa	Democratic Republic of the Congo	Kinshasa		Africa	Democratic Republic of the Congo	Kinshasa	genome	29656	Human	?	Male	Viral Respiratory Lab, National Institute for Biomedical Research (INRB)	Pathogen Sequencing Lab, National Institute for Biomedical Research (INRB)	Placide Mbala-Kingebeni et al	https://www.gisaid.org	?	2020-03-27
DRC/82/2020	ncov	EPI_ISL_417946	?	2020-03-18	Africa	Democratic Republic of the Congo	Kinshasa		Africa	Democratic Republic of the Congo	Kinshasa	genome	29831	Human	18	Female	Viral Respiratory Lab, National Institute for Biomedical Research (INRB)	Pathogen Sequencing Lab, National Institute for Biomedical Research (INRB)	Placide Mbala-Kingebeni et al	https://www.gisaid.org	?	2020-03-27
DRC/94/2020	ncov	EPI_ISL_417947	?	2020-03-19	Africa	Democratic Republic of the Congo	Kinshasa		Africa	Democratic Republic of the Congo	Kinshasa	genome	29821	Human	49	Male	Viral Respiratory Lab, National Institute for Biomedical Research (INRB)	Pathogen Sequencing Lab, National Institute for Biomedical Research (INRB)	Placide Mbala-Kingebeni et al	https://www.gisaid.org	?	2020-03-27
DRC/KN-0054/2020	ncov	EPI_ISL_417437	?	2020-03-17	Africa	Democratic Republic of the Congo	Kinshasa		Africa	Democratic Republic of the Congo	Kinshasa	genome	29902	Human	31	Female	Viral Respiratory Lab, National Institute for Biomedical Research (INRB)	Pathogen Sequencing Lab, National Institute for Biomedical Research (INRB)	Placide Mbala-Kingebeni et al	https://www.gisaid.org	?	2020-03-25
DRC/KN-0058/2020	ncov	EPI_ISL_417438	?	2020-03-17	Africa	Democratic Republic of the Congo	Kinshasa		Africa	Democratic Republic of the Congo	Kinshasa	genome	29666	Human	39	Male	Viral Respiratory Lab, National Institute for Biomedical Research (INRB)	Pathogen Sequencing Lab, National Institute for Biomedical Research (INRB)	Placide Mbala-Kingebeni et al	https://www.gisaid.org	?	2020-03-25
DRC/KN-0060/2020	ncov	EPI_ISL_417440	?	2020-03-17	Africa	Democratic Republic of the Congo	Kinshasa		Africa	Democratic Republic of the Congo	Kinshasa	genome	29829	Human	74	Male	Viral Respiratory Lab, National Institute for Biomedical Research (INRB)	Pathogen Sequencing Lab, National Institute for Biomedical Research (INRB)	Placide Mbala-Kingebeni et al	https://www.gisaid.org	?	2020-03-25
DRC/KN-0072/2020	ncov	EPI_ISL_417442	?	2020-03-18	Africa	Democratic Republic of the Congo	Kinshasa		Africa	Democratic Republic of the Congo	Kinshasa	genome	29722	Human	39	Female	Viral Respiratory Lab, National Institute for Biomedical Research (INRB)	Pathogen Sequencing Lab, National Institute for Biomedical Research (INRB)	Placide Mbala-Kingebeni et al	https://www.gisaid.org	?	2020-03-25
DRC/KN-13/2020	ncov	EPI_ISL_414647	?	2020-03-09	Africa	Democratic Republic of the Congo	Kinshasa		Africa	Democratic Republic of the Congo	Kinshasa	genome	29896	Human	52	Male	Viral Respiratory Lab, National Institute for Biomedical Research (INRB)	Pathogen Sequencing Lab, National Institute for Biomedical Research (INRB)	Placide Mbala-Kingebeni et al	https://www.gisaid.org	?	2020-03-15
Ecuador/HGSQ-USFQ-018/2020	ncov	EPI_ISL_422563	?	2020-03-30	South America	Ecuador	Pichincha		South America	Ecuador	Guayas	genome	29903	Human	27	Male	Institute of Microbiology Universidad San Francisco de Quito	Institute of Microbiology Universidad San Francisco de Quito	Belen Prado-Vivar et al	https://www.gisaid.org	?	2020-04-11
Egypt/NRC-01/2020	ncov	EPI_ISL_430820	?	2020-03-18	Africa	Egypt	Egypt		Africa	Egypt	Egypt	genome	29737	Human	5	Male	Center of Scientific Excellence for Influenza Viruses, National Research Centre (NRC), Egypt.	Center of Scientific Excellence for Influenza Viruses, National Research Centre (NRC), Egypt.	Mohamed Ahmed Ali et al	https://www.gisaid.org	?	2020-04-28
England/01/2020	ncov	EPI_ISL_407071	?	2020-01-29	Europe	United Kingdom	England		Asia	China	Hubei	genome	29843	Human	50	Female	Respiratory Virus Unit, Microbiology Services Colindale, Public Health England	Respiratory Virus Unit, Microbiology Services Colindale, Public Health England	Monica Galiano et al	https://www.gisaid.org	?	2020-02-03
England/02/2020	ncov	EPI_ISL_407073	?	2020-01-29	Europe	United Kingdom	England		Asia	China	Hubei	genome	29843	Human	23	Male	Respiratory Virus Unit, Microbiology Services Colindale, Public Health England	Respiratory Virus Unit, Microbiology Services Colindale, Public Health England	Monica Galiano et al	https://www.gisaid.org	?	2020-02-03
England/09c/2020	ncov	EPI_ISL_412116	?	2020-02-09	Europe	United Kingdom	England		Asia	China	Hubei	genome	29903	Human	27	Female	Respiratory Virus Unit, Microbiology Services Colindale, Public Health England	Respiratory Virus Unit, Microbiology Services Colindale, Public Health England	Monica Galiano et al	https://www.gisaid.org	?	2020-02-24
England/200641094/2020	ncov	EPI_ISL_414040	?	2020-02-05	Europe	United Kingdom	England		Europe	United Kingdom	England	genome	29900	Human	53	Male	Respiratory Virus Unit, Microbiology Services Colindale, Public Health England	Respiratory Virus Unit, Microbiology Services Colindale, Public Health England	Monica Galiano et al	https://www.gisaid.org	?	2020-03-11
England/200690245/2020	ncov	EPI_ISL_414041	?	2020-02-08	Europe	United Kingdom	England		Europe	United Kingdom	England	genome	29900	Human	53	Male	Respiratory Virus Unit, Microbiology Services Colindale, Public Health England	Respiratory Virus Unit, Microbiology Services Colindale, Public Health England	Monica Galiano et al	https://www.gisaid.org	?	2020-03-11
England/200690300/2020	ncov	EPI_ISL_414042	?	2020-02-08	Europe	United Kingdom	England		Europe	United Kingdom	England	genome	29900	Human	54	Male	Respiratory Virus Unit, Microbiology Services Colindale, Public Health England	Respiratory Virus Unit, Microbiology Services Colindale, Public Health England	Monica Galiano et al	https://www.gisaid.org	?	2020-03-11
England/200690306/2020	ncov	EPI_ISL_414043	?	2020-02-07	Europe	United Kingdom	England		Europe	United Kingdom	England	genome	29900	Human	53	Male	Respiratory Virus Unit, Microbiology Services Colindale, Public Health England	Respiratory Virus Unit, Microbiology Services Colindale, Public Health England	Monica Galiano et al	https://www.gisaid.org	?	2020-03-11
England/200690756/2020	ncov	EPI_ISL_414044	?	2020-02-08	Europe	United Kingdom	England		Europe	United Kingdom	England	genome	29900	Human	50	Female	Respiratory Virus Unit, Microbiology Services Colindale, Public Health England	Respiratory Virus Unit, Microbiology Services Colindale, Public Health England	Monica Galiano et al	https://www.gisaid.org	?	2020-03-11
England/200940527/2020	ncov	EPI_ISL_414005	?	2020-02-25	Europe	United Kingdom	England		Europe	United Kingdom	England	genome	29903	Human	49	Male	Respiratory Virus Unit, Microbiology Services Colindale, Public Health England	Respiratory Virus Unit, Microbiology Services Colindale, Public Health England	Monica Galiano et al	https://www.gisaid.org	?	2020-03-10
England/200960041/2020	ncov	EPI_ISL_414008	?	2020-02-27	Europe	United Kingdom	England		Europe	United Kingdom	England	genome	29903	Human	42	Male	Respiratory Virus Unit, Microbiology Services Colindale, Public Health England	Respiratory Virus Unit, Microbiology Services Colindale, Public Health England	Monica Galiano et al	https://www.gisaid.org	?	2020-03-10
England/200960515/2020	ncov	EPI_ISL_414009	?	2020-02-25	Europe	United Kingdom	England		Europe	United Kingdom	England	genome	29903	Human	43	Female	Respiratory Virus Unit, Microbiology Services Colindale, Public Health England	Respiratory Virus Unit, Microbiology Services Colindale, Public Health England	Monica Galiano et al	https://www.gisaid.org	?	2020-03-10
England/200981386/2020	ncov	EPI_ISL_414010	?	2020-02-26	Europe	United Kingdom	England		Europe	United Kingdom	England	genome	29903	Human	45	Female	Respiratory Virus Unit, Microbiology Services Colindale, Public Health England	Respiratory Virus Unit, Microbiology Services Colindale, Public Health England	Monica Galiano et al	https://www.gisaid.org	?	2020-03-10
England/200990002/2020	ncov	EPI_ISL_414522	?	2020-02-28	Europe	United Kingdom	England		Europe	United Kingdom	England	genome	29903	Human	48	Female	Respiratory Virus Unit, Microbiology Services Colindale, Public Health England	Respiratory Virus Unit, Microbiology Services Colindale, Public Health England	Monica Galiano et al	https://www.gisaid.org	?	2020-03-13
England/200990006/2020	ncov	EPI_ISL_414011	?	2020-02-26	Europe	United Kingdom	England		Europe	United Kingdom	England	genome	29903	Human	52	Female	Respiratory Virus Unit, Microbiology Services Colindale, Public Health England	Respiratory Virus Unit, Microbiology Services Colindale, Public Health England	Monica Galiano et al	https://www.gisaid.org	?	2020-03-10
England/20099038206/2020	ncov	EPI_ISL_415129	?	2020-02-29	Europe	United Kingdom	England		Europe	United Kingdom	England	genome	29903	Human	30	Female	Respiratory Virus Unit, Microbiology Services Colindale, Public Health England	Respiratory Virus Unit, Microbiology Services Colindale, Public Health England	Monica Galiano et al	https://www.gisaid.org	?	2020-03-16
England/200990660/2020	ncov	EPI_ISL_414523	?	2020-02-27	Europe	United Kingdom	England		Europe	United Kingdom	England	genome	29903	Human	56	Male	Respiratory Virus Unit, Microbiology Services Colindale, Public Health England	Respiratory Virus Unit, Microbiology Services Colindale, Public Health England	Monica Galiano et al	https://www.gisaid.org	?	2020-03-13
England/200990723/2020	ncov	EPI_ISL_414012	?	2020-02-27	Europe	United Kingdom	England		Europe	United Kingdom	England	genome	29903	Human	54	Female	Respiratory Virus Unit, Microbiology Services Colindale, Public Health England	Respiratory Virus Unit, Microbiology Services Colindale, Public Health England	Monica Galiano et al	https://www.gisaid.org	?	2020-03-10
England/200990724/2020	ncov	EPI_ISL_414006	?	2020-02-28	Europe	United Kingdom	England		Europe	United Kingdom	England	genome	29903	Human	75	Female	Respiratory Virus Unit, Microbiology Services Colindale, Public Health England	Respiratory Virus Unit, Microbiology Services Colindale, Public Health England	Monica Galiano et al	https://www.gisaid.org	?	2020-03-10
England/200990725/2020	ncov	EPI_ISL_414007	?	2020-02-28	Europe	United Kingdom	England		Europe	United Kingdom	England	genome	29903	Human	81	Male	Respiratory Virus Unit, Microbiology Services Colindale, Public Health England	Respiratory Virus Unit, Microbiology Services Colindale, Public Health England	Monica Galiano et al	https://www.gisaid.org	?	2020-03-10
England/20099079106/2020	ncov	EPI_ISL_415130	?	2020-03-01	Europe	United Kingdom	England		Europe	United Kingdom	England	genome	29903	Human	33	Female	Respiratory Virus Unit, Microbiology Services Colindale, Public Health England	Respiratory Virus Unit, Microbiology Services Colindale, Public Health England	Monica Galiano et al	https://www.gisaid.org	?	2020-03-16
England/20099107406/2020	ncov	EPI_ISL_415131	?	2020-02-29	Europe	United Kingdom	England		Europe	United Kingdom	England	genome	29903	Human	21	Male	Respiratory Virus Unit, Microbiology Services Colindale, Public Health England	Respiratory Virus Unit, Microbiology Services Colindale, Public Health England	Monica Galiano et al	https://www.gisaid.org	?	2020-03-16
England/200991076/2020	ncov	EPI_ISL_414524	?	2020-03-01	Europe	United Kingdom	England		Europe	United Kingdom	England	genome	29903	Human	48	Male	Respiratory Virus Unit, Microbiology Services Colindale, Public Health England	Respiratory Virus Unit, Microbiology Services Colindale, Public Health England	Monica Galiano et al	https://www.gisaid.org	?	2020-03-13
England/201000003/2020	ncov	EPI_ISL_414013	?	2020-03-01	Europe	United Kingdom	England		Europe	United Kingdom	England	genome	29903	Human	24	Female	Respiratory Virus Unit, Microbiology Services Colindale, Public Health England	Respiratory Virus Unit, Microbiology Services Colindale, Public Health England	Monica Galiano et al	https://www.gisaid.org	?	2020-03-10
England/20100001406/2020	ncov	EPI_ISL_415132	?	2020-02-28	Europe	United Kingdom	England		Europe	United Kingdom	England	genome	29903	Human	46	Male	Respiratory Virus Unit, Microbiology Services Colindale, Public Health England	Respiratory Virus Unit, Microbiology Services Colindale, Public Health England	Monica Galiano et al	https://www.gisaid.org	?	2020-03-16
England/20100004706/2020	ncov	EPI_ISL_415133	?	2020-02-29	Europe	United Kingdom	England		Europe	United Kingdom	England	genome	29903	Human	15	Female	Respiratory Virus Unit, Microbiology Services Colindale, Public Health England	Respiratory Virus Unit, Microbiology Services Colindale, Public Health England	Monica Galiano et al	https://www.gisaid.org	?	2020-03-16
England/20100004806/2020	ncov	EPI_ISL_415134	?	2020-02-29	Europe	United Kingdom	England		Europe	United Kingdom	England	genome	29903	Human	52	Female	Respiratory Virus Unit, Microbiology Services Colindale, Public Health England	Respiratory Virus Unit, Microbiology Services Colindale, Public Health England	Monica Galiano et al	https://www.gisaid.org	?	2020-03-16
England/20100005406/2020	ncov	EPI_ISL_415135	?	2020-02-28	Europe	United Kingdom	England		Europe	United Kingdom	England	genome	29903	Human	38	Male	Respiratory Virus Unit, Microbiology Services Colindale, Public Health England	Respiratory Virus Unit, Microbiology Services Colindale, Public Health England	Monica Galiano et al	https://www.gisaid.org	?	2020-03-16
England/20100022706/2020	ncov	EPI_ISL_415136	?	2020-02-29	Europe	United Kingdom	England		Europe	United Kingdom	England	genome	29903	Human	13	Male	Respiratory Virus Unit, Microbiology Services Colindale, Public Health England	Respiratory Virus Unit, Microbiology Services Colindale, Public Health England	Monica Galiano et al	https://www.gisaid.org	?	2020-03-16
England/20100023206/2020	ncov	EPI_ISL_415137	?	2020-03-02	Europe	United Kingdom	England		Europe	United Kingdom	England	genome	29903	Human	40	Male	Respiratory Virus Unit, Microbiology Services Colindale, Public Health England	Respiratory Virus Unit, Microbiology Services Colindale, Public Health England	Monica Galiano et al	https://www.gisaid.org	?	2020-03-16
England/20100024006/2020	ncov	EPI_ISL_415138	?	2020-03-02	Europe	United Kingdom	England		Europe	United Kingdom	England	genome	29903	Human	73	Male	Respiratory Virus Unit, Microbiology Services Colindale, Public Health England	Respiratory Virus Unit, Microbiology Services Colindale, Public Health England	Monica Galiano et al	https://www.gisaid.org	?	2020-03-16
England/20100077906/2020	ncov	EPI_ISL_415139	?	2020-03-01	Europe	United Kingdom	England		Europe	United Kingdom	England	genome	29903	Human	35	Male	Respiratory Virus Unit, Microbiology Services Colindale, Public Health England	Respiratory Virus Unit, Microbiology Services Colindale, Public Health England	Monica Galiano et al	https://www.gisaid.org	?	2020-03-16
England/20100121006/2020	ncov	EPI_ISL_415140	?	2020-02-29	Europe	United Kingdom	England		Europe	United Kingdom	England	genome	29903	Human	34	Male	Respiratory Virus Unit, Microbiology Services Colindale, Public Health England	Respiratory Virus Unit, Microbiology Services Colindale, Public Health England	Monica Galiano et al	https://www.gisaid.org	?	2020-03-16
England/20100121007/2020	ncov	EPI_ISL_415141	?	2020-02-29	Europe	United Kingdom	England		Europe	United Kingdom	England	genome	29903	Human	34	Male	Respiratory Virus Unit, Microbiology Services Colindale, Public Health England	Respiratory Virus Unit, Microbiology Services Colindale, Public Health England	Monica Galiano et al	https://www.gisaid.org	?	2020-03-16
England/20100122106/2020	ncov	EPI_ISL_415142	?	2020-03-02	Europe	United Kingdom	England		Europe	United Kingdom	England	genome	29903	Human	55	Male	Respiratory Virus Unit, Microbiology Services Colindale, Public Health England	Respiratory Virus Unit, Microbiology Services Colindale, Public Health England	Monica Galiano et al	https://www.gisaid.org	?	2020-03-16
England/20100122107/2020	ncov	EPI_ISL_415143	?	2020-03-02	Europe	United Kingdom	England		Europe	United Kingdom	England	genome	29903	Human	55	Male	Respiratory Virus Unit, Microbiology Services Colindale, Public Health England	Respiratory Virus Unit, Microbiology Services Colindale, Public Health England	Monica Galiano et al	https://www.gisaid.org	?	2020-03-16
England/20102000106/2020	ncov	EPI_ISL_415144	?	2020-02-27	Europe	United Kingdom	England		Europe	United Kingdom	England	genome	29903	Human	61	Female	Respiratory Virus Unit, Microbiology Services Colindale, Public Health England	Respiratory Virus Unit, Microbiology Services Colindale, Public Health England	Monica Galiano et al	https://www.gisaid.org	?	2020-03-16
England/20102000206/2020	ncov	EPI_ISL_415145	?	2020-03-01	Europe	United Kingdom	England		Europe	United Kingdom	England	genome	29903	Human	49	Female	Respiratory Virus Unit, Microbiology Services Colindale, Public Health England	Respiratory Virus Unit, Microbiology Services Colindale, Public Health England	Monica Galiano et al	https://www.gisaid.org	?	2020-03-16
England/20102000306/2020	ncov	EPI_ISL_415146	?	2020-03-01	Europe	United Kingdom	England		Europe	United Kingdom	England	genome	29903	Human	28	Male	Respiratory Virus Unit, Microbiology Services Colindale, Public Health England	Respiratory Virus Unit, Microbiology Services Colindale, Public Health England	Monica Galiano et al	https://www.gisaid.org	?	2020-03-16
England/20102000506/2020	ncov	EPI_ISL_415147	?	2020-03-01	Europe	United Kingdom	England		Europe	United Kingdom	England	genome	29903	Human	22	Male	Respiratory Virus Unit, Microbiology Services Colindale, Public Health England	Respiratory Virus Unit, Microbiology Services Colindale, Public Health England	Monica Galiano et al	https://www.gisaid.org	?	2020-03-16
England/20102000906/2020	ncov	EPI_ISL_415148	?	2020-03-03	Europe	United Kingdom	England		Europe	United Kingdom	England	genome	29900	Human	33	Female	Respiratory Virus Unit, Microbiology Services Colindale, Public Health England	Respiratory Virus Unit, Microbiology Services Colindale, Public Health England	Monica Galiano et al	https://www.gisaid.org	?	2020-03-16
England/20102068502/2020	ncov	EPI_ISL_417213	?	2020-03-01	Europe	United Kingdom	England		Europe	United Kingdom	England	genome	29903	Human	44	Female	Respiratory Virus Unit, Microbiology Services Colindale, Public Health England	Respiratory Virus Unit, Microbiology Services Colindale, Public Health England	Monica Galiano et al	https://www.gisaid.org	?	2020-03-25
England/20102068506/2020	ncov	EPI_ISL_415149	?	2020-03-01	Europe	United Kingdom	England		Europe	United Kingdom	England	genome	29903	Human	44	Female	Respiratory Virus Unit, Microbiology Services Colindale, Public Health England	Respiratory Virus Unit, Microbiology Services Colindale, Public Health England	Monica Galiano et al	https://www.gisaid.org	?	2020-03-16
England/20102073303/2020	ncov	EPI_ISL_417214	?	2020-03-02	Europe	United Kingdom	England		Europe	United Kingdom	England	genome	29903	Human	47	Male	Respiratory Virus Unit, Microbiology Services Colindale, Public Health England	Respiratory Virus Unit, Microbiology Services Colindale, Public Health England	Monica Galiano et al	https://www.gisaid.org	?	2020-03-25
England/20102088002/2020	ncov	EPI_ISL_417216	?	2020-02-25	Europe	United Kingdom	England		Europe	United Kingdom	England	genome	29903	Human	89	Female	Respiratory Virus Unit, Microbiology Services Colindale, Public Health England	Respiratory Virus Unit, Microbiology Services Colindale, Public Health England	Monica Galiano et al	https://www.gisaid.org	?	2020-03-25
England/20102098802/2020	ncov	EPI_ISL_417217	?	2020-03-01	Europe	United Kingdom	England		Europe	United Kingdom	England	genome	29903	Human	56	Male	Respiratory Virus Unit, Microbiology Services Colindale, Public Health England	Respiratory Virus Unit, Microbiology Services Colindale, Public Health England	Monica Galiano et al	https://www.gisaid.org	?	2020-03-25
England/20102112102/2020	ncov	EPI_ISL_417218	?	2020-03-02	Europe	United Kingdom	England		Europe	United Kingdom	England	genome	29900	Human	31	Female	Respiratory Virus Unit, Microbiology Services Colindale, Public Health England	Respiratory Virus Unit, Microbiology Services Colindale, Public Health England	Monica Galiano et al	https://www.gisaid.org	?	2020-03-25
England/20102115303/2020	ncov	EPI_ISL_417219	?	2020-03-01	Europe	United Kingdom	England		Europe	United Kingdom	England	genome	29903	Human	50	Male	Respiratory Virus Unit, Microbiology Services Colindale, Public Health England	Respiratory Virus Unit, Microbiology Services Colindale, Public Health England	Monica Galiano et al	https://www.gisaid.org	?	2020-03-25
England/20104002606/2020	ncov	EPI_ISL_417220	?	2020-03-03	Europe	United Kingdom	England		Europe	United Kingdom	England	genome	29900	Human	55	Female	Respiratory Virus Unit, Microbiology Services Colindale, Public Health England	Respiratory Virus Unit, Microbiology Services Colindale, Public Health England	Monica Galiano et al	https://www.gisaid.org	?	2020-03-25
England/20104002902/2020	ncov	EPI_ISL_417221	?	2020-03-04	Europe	United Kingdom	England		Europe	United Kingdom	England	genome	29903	Human	35	Male	Respiratory Virus Unit, Microbiology Services Colindale, Public Health England	Respiratory Virus Unit, Microbiology Services Colindale, Public Health England	Monica Galiano et al	https://www.gisaid.org	?	2020-03-25
England/20104003002/2020	ncov	EPI_ISL_417222	?	2020-03-04	Europe	United Kingdom	England		Europe	United Kingdom	England	genome	29903	Human	33	Female	Respiratory Virus Unit, Microbiology Services Colindale, Public Health England	Respiratory Virus Unit, Microbiology Services Colindale, Public Health England	Monica Galiano et al	https://www.gisaid.org	?	2020-03-25
England/20104004402/2020	ncov	EPI_ISL_417223	?	2020-03-02	Europe	United Kingdom	England		Europe	United Kingdom	England	genome	29903	Human	64	Male	Respiratory Virus Unit, Microbiology Services Colindale, Public Health England	Respiratory Virus Unit, Microbiology Services Colindale, Public Health England	Monica Galiano et al	https://www.gisaid.org	?	2020-03-25
England/20104004502/2020	ncov	EPI_ISL_417224	?	2020-03-01	Europe	United Kingdom	England		Europe	United Kingdom	England	genome	29903	Human	48	Female	Respiratory Virus Unit, Microbiology Services Colindale, Public Health England	Respiratory Virus Unit, Microbiology Services Colindale, Public Health England	Monica Galiano et al	https://www.gisaid.org	?	2020-03-25
England/20104004802/2020	ncov	EPI_ISL_417225	?	2020-03-02	Europe	United Kingdom	England		Europe	United Kingdom	England	genome	29903	Human	47	Male	Respiratory Virus Unit, Microbiology Services Colindale, Public Health England	Respiratory Virus Unit, Microbiology Services Colindale, Public Health England	Monica Galiano et al	https://www.gisaid.org	?	2020-03-25
England/20104004902/2020	ncov	EPI_ISL_417226	?	2020-03-02	Europe	United Kingdom	England		Europe	United Kingdom	England	genome	29903	Human	34	Female	Respiratory Virus Unit, Microbiology Services Colindale, Public Health England	Respiratory Virus Unit, Microbiology Services Colindale, Public Health England	Monica Galiano et al	https://www.gisaid.org	?	2020-03-25
England/20104007503/2020	ncov	EPI_ISL_417227	?	2020-03-03	Europe	United Kingdom	England		Europe	United Kingdom	England	genome	29903	Human	39	Female	Respiratory Virus Unit, Microbiology Services Colindale, Public Health England	Respiratory Virus Unit, Microbiology Services Colindale, Public Health England	Monica Galiano et al	https://www.gisaid.org	?	2020-03-25
England/201040081/2020	ncov	EPI_ISL_414525	?	2020-03-02	Europe	United Kingdom	England		Europe	United Kingdom	England	genome	29903	Human	41	Male	Respiratory Virus Unit, Microbiology Services Colindale, Public Health England	Respiratory Virus Unit, Microbiology Services Colindale, Public Health England	Monica Galiano et al	https://www.gisaid.org	?	2020-03-13
England/20104008402/2020	ncov	EPI_ISL_417228	?	2020-03-03	Europe	United Kingdom	England		Europe	United Kingdom	England	genome	29904	Human	45	Male	Respiratory Virus Unit, Microbiology Services Colindale, Public Health England	Respiratory Virus Unit, Microbiology Services Colindale, Public Health England	Monica Galiano et al	https://www.gisaid.org	?	2020-03-25
England/20104008502/2020	ncov	EPI_ISL_417229	?	2020-03-01	Europe	United Kingdom	England		Europe	United Kingdom	England	genome	29904	Human	61	Male	Respiratory Virus Unit, Microbiology Services Colindale, Public Health England	Respiratory Virus Unit, Microbiology Services Colindale, Public Health England	Monica Galiano et al	https://www.gisaid.org	?	2020-03-25
England/20104008702/2020	ncov	EPI_ISL_417230	?	2020-03-02	Europe	United Kingdom	England		Europe	United Kingdom	England	genome	29904	Human	53	Male	Respiratory Virus Unit, Microbiology Services Colindale, Public Health England	Respiratory Virus Unit, Microbiology Services Colindale, Public Health England	Monica Galiano et al	https://www.gisaid.org	?	2020-03-25
England/20104008802/2020	ncov	EPI_ISL_417231	?	2020-03-03	Europe	United Kingdom	England		Europe	United Kingdom	England	genome	29904	Human	44	Female	Respiratory Virus Unit, Microbiology Services Colindale, Public Health England	Respiratory Virus Unit, Microbiology Services Colindale, Public Health England	Monica Galiano et al	https://www.gisaid.org	?	2020-03-25
England/20104008902/2020	ncov	EPI_ISL_417232	?	2020-03-04	Europe	United Kingdom	England		Europe	United Kingdom	England	genome	29904	Human	55	Male	Respiratory Virus Unit, Microbiology Services Colindale, Public Health England	Respiratory Virus Unit, Microbiology Services Colindale, Public Health England	Monica Galiano et al	https://www.gisaid.org	?	2020-03-25
England/20104009002/2020	ncov	EPI_ISL_417233	?	2020-03-02	Europe	United Kingdom	England		Europe	United Kingdom	England	genome	29904	Human	55	Male	Respiratory Virus Unit, Microbiology Services Colindale, Public Health England	Respiratory Virus Unit, Microbiology Services Colindale, Public Health England	Monica Galiano et al	https://www.gisaid.org	?	2020-03-25
England/20104009102/2020	ncov	EPI_ISL_417234	?	2020-03-02	Europe	United Kingdom	England		Europe	United Kingdom	England	genome	29904	Human	51	Male	Respiratory Virus Unit, Microbiology Services Colindale, Public Health England	Respiratory Virus Unit, Microbiology Services Colindale, Public Health England	Monica Galiano et al	https://www.gisaid.org	?	2020-03-25
England/20104013703/2020	ncov	EPI_ISL_417235	?	2020-03-02	Europe	United Kingdom	England		Europe	United Kingdom	England	genome	29904	Human	40	Female	Respiratory Virus Unit, Microbiology Services Colindale, Public Health England	Respiratory Virus Unit, Microbiology Services Colindale, Public Health England	Monica Galiano et al	https://www.gisaid.org	?	2020-03-25
England/201040141/2020	ncov	EPI_ISL_414526	?	2020-03-03	Europe	United Kingdom	England		Europe	United Kingdom	England	genome	29903	Human	51	Female	Respiratory Virus Unit, Microbiology Services Colindale, Public Health England	Respiratory Virus Unit, Microbiology Services Colindale, Public Health England	Monica Galiano et al	https://www.gisaid.org	?	2020-03-13
England/20104015302/2020	ncov	EPI_ISL_417236	?	2020-03-01	Europe	United Kingdom	England		Europe	United Kingdom	England	genome	29904	Human	47	Male	Respiratory Virus Unit, Microbiology Services Colindale, Public Health England	Respiratory Virus Unit, Microbiology Services Colindale, Public Health England	Monica Galiano et al	https://www.gisaid.org	?	2020-03-25
England/20104023103/2020	ncov	EPI_ISL_417237	?	2020-03-03	Europe	United Kingdom	England		Europe	United Kingdom	England	genome	29904	Human	29	Female	Respiratory Virus Unit, Microbiology Services Colindale, Public Health England	Respiratory Virus Unit, Microbiology Services Colindale, Public Health England	Monica Galiano et al	https://www.gisaid.org	?	2020-03-25
England/20104035803/2020	ncov	EPI_ISL_417238	?	2020-03-03	Europe	United Kingdom	England		Europe	United Kingdom	England	genome	29904	Human	80	Male	Respiratory Virus Unit, Microbiology Services Colindale, Public Health England	Respiratory Virus Unit, Microbiology Services Colindale, Public Health England	Monica Galiano et al	https://www.gisaid.org	?	2020-03-25
England/20106003303/2020	ncov	EPI_ISL_417239	?	2020-03-03	Europe	United Kingdom	England		Europe	United Kingdom	England	genome	29904	Human	38	Male	Respiratory Virus Unit, Microbiology Services Colindale, Public Health England	Respiratory Virus Unit, Microbiology Services Colindale, Public Health England	Monica Galiano et al	https://www.gisaid.org	?	2020-03-25
England/20106004803/2020	ncov	EPI_ISL_417240	?	2020-03-03	Europe	United Kingdom	England		Europe	United Kingdom	England	genome	29904	Human	43	Female	Respiratory Virus Unit, Microbiology Services Colindale, Public Health England	Respiratory Virus Unit, Microbiology Services Colindale, Public Health England	Monica Galiano et al	https://www.gisaid.org	?	2020-03-25
England/20106004902/2020	ncov	EPI_ISL_417241	?	2020-03-05	Europe	United Kingdom	England		Europe	United Kingdom	England	genome	29904	Human	60	Male	Respiratory Virus Unit, Microbiology Services Colindale, Public Health England	Respiratory Virus Unit, Microbiology Services Colindale, Public Health England	Monica Galiano et al	https://www.gisaid.org	?	2020-03-25
England/20106005303/2020	ncov	EPI_ISL_417243	?	2020-03-03	Europe	United Kingdom	England		Europe	United Kingdom	England	genome	29904	Human	59	Female	Respiratory Virus Unit, Microbiology Services Colindale, Public Health England	Respiratory Virus Unit, Microbiology Services Colindale, Public Health England	Monica Galiano et al	https://www.gisaid.org	?	2020-03-25
England/20106005403/2020	ncov	EPI_ISL_417244	?	2020-03-03	Europe	United Kingdom	England		Europe	United Kingdom	England	genome	29904	Human	8	Female	Respiratory Virus Unit, Microbiology Services Colindale, Public Health England	Respiratory Virus Unit, Microbiology Services Colindale, Public Health England	Monica Galiano et al	https://www.gisaid.org	?	2020-03-25
England/20106087206/2020	ncov	EPI_ISL_417245	?	2020-03-02	Europe	United Kingdom	England		Europe	United Kingdom	England	genome	29904	Human	62	Female	Respiratory Virus Unit, Microbiology Services Colindale, Public Health England	Respiratory Virus Unit, Microbiology Services Colindale, Public Health England	Monica Galiano et al	https://www.gisaid.org	?	2020-03-25
England/20106116603/2020	ncov	EPI_ISL_420457	?	2020-03-04	Europe	United Kingdom	England		Europe	United Kingdom	England	genome	29903	Human	51	Female	Respiratory Virus Unit, Microbiology Services Colindale, Public Health England	Respiratory Virus Unit, Microbiology Services Colindale, Public Health England	Monica Galiano et al	https://www.gisaid.org	?	2020-04-06
England/20106145903/2020	ncov	EPI_ISL_417246	?	2020-03-03	Europe	United Kingdom	England		Europe	United Kingdom	England	genome	29904	Human	75	Female	Respiratory Virus Unit, Microbiology Services Colindale, Public Health England	Respiratory Virus Unit, Microbiology Services Colindale, Public Health England	Monica Galiano et al	https://www.gisaid.org	?	2020-03-25
England/20108003202/2020	ncov	EPI_ISL_417247	?	2020-03-02	Europe	United Kingdom	England		Europe	United Kingdom	England	genome	29904	Human	52	Male	Respiratory Virus Unit, Microbiology Services Colindale, Public Health England	Respiratory Virus Unit, Microbiology Services Colindale, Public Health England	Monica Galiano et al	https://www.gisaid.org	?	2020-03-25
England/20108003302/2020	ncov	EPI_ISL_417248	?	2020-03-03	Europe	United Kingdom	England		Europe	United Kingdom	England	genome	29904	Human	58	Male	Respiratory Virus Unit, Microbiology Services Colindale, Public Health England	Respiratory Virus Unit, Microbiology Services Colindale, Public Health England	Monica Galiano et al	https://www.gisaid.org	?	2020-03-25
England/20108004602/2020	ncov	EPI_ISL_417249	?	2020-03-03	Europe	United Kingdom	England		Europe	United Kingdom	England	genome	29904	Human	64	Female	Respiratory Virus Unit, Microbiology Services Colindale, Public Health England	Respiratory Virus Unit, Microbiology Services Colindale, Public Health England	Monica Galiano et al	https://www.gisaid.org	?	2020-03-25
England/20108004702/2020	ncov	EPI_ISL_417250	?	2020-03-02	Europe	United Kingdom	England		Europe	United Kingdom	England	genome	29904	Human	47	Male	Respiratory Virus Unit, Microbiology Services Colindale, Public Health England	Respiratory Virus Unit, Microbiology Services Colindale, Public Health England	Monica Galiano et al	https://www.gisaid.org	?	2020-03-25
England/20108004803/2020	ncov	EPI_ISL_417251	?	2020-03-03	Europe	United Kingdom	England		Europe	United Kingdom	England	genome	29903	Human	65	Male	Respiratory Virus Unit, Microbiology Services Colindale, Public Health England	Respiratory Virus Unit, Microbiology Services Colindale, Public Health England	Monica Galiano et al	https://www.gisaid.org	?	2020-03-25
England/20108006003/2020	ncov	EPI_ISL_417252	?	2020-03-05	Europe	United Kingdom	England		Europe	United Kingdom	England	genome	29904	Human	55	Female	Respiratory Virus Unit, Microbiology Services Colindale, Public Health England	Respiratory Virus Unit, Microbiology Services Colindale, Public Health England	Monica Galiano et al	https://www.gisaid.org	?	2020-03-25
England/20108006802/2020	ncov	EPI_ISL_417254	?	2020-03-04	Europe	United Kingdom	England		Europe	United Kingdom	England	genome	29904	Human	81	Male	Respiratory Virus Unit, Microbiology Services Colindale, Public Health England	Respiratory Virus Unit, Microbiology Services Colindale, Public Health England	Monica Galiano et al	https://www.gisaid.org	?	2020-03-25
England/20108007002/2020	ncov	EPI_ISL_417255	?	2020-03-04	Europe	United Kingdom	England		Europe	United Kingdom	England	genome	29904	Human	11	Male	Respiratory Virus Unit, Microbiology Services Colindale, Public Health England	Respiratory Virus Unit, Microbiology Services Colindale, Public Health England	Monica Galiano et al	https://www.gisaid.org	?	2020-03-25
England/20108007302/2020	ncov	EPI_ISL_417256	?	2020-03-03	Europe	United Kingdom	England		Europe	United Kingdom	England	genome	29904	Human	49	Female	Respiratory Virus Unit, Microbiology Services Colindale, Public Health England	Respiratory Virus Unit, Microbiology Services Colindale, Public Health England	Monica Galiano et al	https://www.gisaid.org	?	2020-03-25
England/20108007402/2020	ncov	EPI_ISL_417257	?	2020-03-03	Europe	United Kingdom	England		Europe	United Kingdom	England	genome	29904	Human	21	Female	Respiratory Virus Unit, Microbiology Services Colindale, Public Health England	Respiratory Virus Unit, Microbiology Services Colindale, Public Health England	Monica Galiano et al	https://www.gisaid.org	?	2020-03-25
England/20108034006/2020	ncov	EPI_ISL_417258	?	2020-03-06	Europe	United Kingdom	England		Europe	United Kingdom	England	genome	29903	Human	74	Female	Respiratory Virus Unit, Microbiology Services Colindale, Public Health England	Respiratory Virus Unit, Microbiology Services Colindale, Public Health England	Monica Galiano et al	https://www.gisaid.org	?	2020-03-25
England/20108125106/2020	ncov	EPI_ISL_417259	?	2020-03-04	Europe	United Kingdom	England		Europe	United Kingdom	England	genome	29903	Human	78	Male	Respiratory Virus Unit, Microbiology Services Colindale, Public Health England	Respiratory Virus Unit, Microbiology Services Colindale, Public Health England	Monica Galiano et al	https://www.gisaid.org	?	2020-03-25
England/20109035906/2020	ncov	EPI_ISL_417260	?	2020-03-05	Europe	United Kingdom	England		Europe	United Kingdom	England	genome	29903	Human	21	Female	Respiratory Virus Unit, Microbiology Services Colindale, Public Health England	Respiratory Virus Unit, Microbiology Services Colindale, Public Health England	Monica Galiano et al	https://www.gisaid.org	?	2020-03-25
England/20109039306/2020	ncov	EPI_ISL_417262	?	2020-03-06	Europe	United Kingdom	England		Europe	United Kingdom	England	genome	29903	Human	34	Female	Respiratory Virus Unit, Microbiology Services Colindale, Public Health England	Respiratory Virus Unit, Microbiology Services Colindale, Public Health England	Monica Galiano et al	https://www.gisaid.org	?	2020-03-25
England/20109047803/2020	ncov	EPI_ISL_418667	?	2020-03-07	Europe	United Kingdom	England		Europe	United Kingdom	England	genome	29903	Human	45	Male	Respiratory Virus Unit, Microbiology Services Colindale, Public Health England	Respiratory Virus Unit, Microbiology Services Colindale, Public Health England	Monica Galiano et al	https://www.gisaid.org	?	2020-03-30
England/20109050106/2020	ncov	EPI_ISL_417263	?	2020-03-06	Europe	United Kingdom	England		Europe	United Kingdom	England	genome	29900	Human	73	Female	Respiratory Virus Unit, Microbiology Services Colindale, Public Health England	Respiratory Virus Unit, Microbiology Services Colindale, Public Health England	Monica Galiano et al	https://www.gisaid.org	?	2020-03-25
England/20109050306/2020	ncov	EPI_ISL_417264	?	2020-03-04	Europe	United Kingdom	England		Europe	United Kingdom	England	genome	29900	Human	39	Female	Respiratory Virus Unit, Microbiology Services Colindale, Public Health England	Respiratory Virus Unit, Microbiology Services Colindale, Public Health England	Monica Galiano et al	https://www.gisaid.org	?	2020-03-25
England/20109050406/2020	ncov	EPI_ISL_417265	?	2020-03-08	Europe	United Kingdom	England		Europe	United Kingdom	England	genome	29903	Human	47	Male	Respiratory Virus Unit, Microbiology Services Colindale, Public Health England	Respiratory Virus Unit, Microbiology Services Colindale, Public Health England	Monica Galiano et al	https://www.gisaid.org	?	2020-03-25
England/20109050506/2020	ncov	EPI_ISL_417266	?	2020-03-05	Europe	United Kingdom	England		Europe	United Kingdom	England	genome	29903	Human	24	Male	Respiratory Virus Unit, Microbiology Services Colindale, Public Health England	Respiratory Virus Unit, Microbiology Services Colindale, Public Health England	Monica Galiano et al	https://www.gisaid.org	?	2020-03-25
England/20109050606/2020	ncov	EPI_ISL_417267	?	2020-03-05	Europe	United Kingdom	England		Europe	United Kingdom	England	genome	29903	Human	41	Female	Respiratory Virus Unit, Microbiology Services Colindale, Public Health England	Respiratory Virus Unit, Microbiology Services Colindale, Public Health England	Monica Galiano et al	https://www.gisaid.org	?	2020-03-25
England/20109050706/2020	ncov	EPI_ISL_417268	?	2020-03-05	Europe	United Kingdom	England		Europe	United Kingdom	England	genome	29903	Human	59	Male	Respiratory Virus Unit, Microbiology Services Colindale, Public Health England	Respiratory Virus Unit, Microbiology Services Colindale, Public Health England	Monica Galiano et al	https://www.gisaid.org	?	2020-03-25
England/20109050806/2020	ncov	EPI_ISL_417269	?	2020-03-05	Europe	United Kingdom	England		Europe	United Kingdom	England	genome	29903	Human	40	?	Respiratory Virus Unit, Microbiology Services Colindale, Public Health England	Respiratory Virus Unit, Microbiology Services Colindale, Public Health England	Monica Galiano et al	https://www.gisaid.org	?	2020-03-25
England/20109051806/2020	ncov	EPI_ISL_417270	?	2020-03-06	Europe	United Kingdom	England		Europe	United Kingdom	England	genome	29903	Human	27	Male	Respiratory Virus Unit, Microbiology Services Colindale, Public Health England	Respiratory Virus Unit, Microbiology Services Colindale, Public Health England	Monica Galiano et al	https://www.gisaid.org	?	2020-03-25
England/20109051906/2020	ncov	EPI_ISL_417271	?	2020-03-06	Europe	United Kingdom	England		Europe	United Kingdom	England	genome	29903	Human	60	Male	Respiratory Virus Unit, Microbiology Services Colindale, Public Health England	Respiratory Virus Unit, Microbiology Services Colindale, Public Health England	Monica Galiano et al	https://www.gisaid.org	?	2020-03-25
England/20109052006/2020	ncov	EPI_ISL_417272	?	2020-03-06	Europe	United Kingdom	England		Europe	United Kingdom	England	genome	29903	Human	59	Male	Respiratory Virus Unit, Microbiology Services Colindale, Public Health England	Respiratory Virus Unit, Microbiology Services Colindale, Public Health England	Monica Galiano et al	https://www.gisaid.org	?	2020-03-25
England/20109052106/2020	ncov	EPI_ISL_417273	?	2020-03-06	Europe	United Kingdom	England		Europe	United Kingdom	England	genome	29903	Human	21	Male	Respiratory Virus Unit, Microbiology Services Colindale, Public Health England	Respiratory Virus Unit, Microbiology Services Colindale, Public Health England	Monica Galiano et al	https://www.gisaid.org	?	2020-03-25
England/20109052206/2020	ncov	EPI_ISL_417274	?	2020-03-06	Europe	United Kingdom	England		Europe	United Kingdom	England	genome	29903	Human	62	Male	Respiratory Virus Unit, Microbiology Services Colindale, Public Health England	Respiratory Virus Unit, Microbiology Services Colindale, Public Health England	Monica Galiano et al	https://www.gisaid.org	?	2020-03-25
England/20109052306/2020	ncov	EPI_ISL_417275	?	2020-03-06	Europe	United Kingdom	England		Europe	United Kingdom	England	genome	29903	Human	62	Female	Respiratory Virus Unit, Microbiology Services Colindale, Public Health England	Respiratory Virus Unit, Microbiology Services Colindale, Public Health England	Monica Galiano et al	https://www.gisaid.org	?	2020-03-25
England/20109052506/2020	ncov	EPI_ISL_417276	?	2020-03-07	Europe	United Kingdom	England		Europe	United Kingdom	England	genome	29900	Human	37	Female	Respiratory Virus Unit, Microbiology Services Colindale, Public Health England	Respiratory Virus Unit, Microbiology Services Colindale, Public Health England	Monica Galiano et al	https://www.gisaid.org	?	2020-03-25
England/20109053406/2020	ncov	EPI_ISL_417278	?	2020-03-07	Europe	United Kingdom	England		Europe	United Kingdom	England	genome	29906	Human	49	Female	Respiratory Virus Unit, Microbiology Services Colindale, Public Health England	Respiratory Virus Unit, Microbiology Services Colindale, Public Health England	Monica Galiano et al	https://www.gisaid.org	?	2020-03-25
England/20109053606/2020	ncov	EPI_ISL_417279	?	2020-03-07	Europe	United Kingdom	England		Europe	United Kingdom	England	genome	29903	Human	60	Male	Respiratory Virus Unit, Microbiology Services Colindale, Public Health England	Respiratory Virus Unit, Microbiology Services Colindale, Public Health England	Monica Galiano et al	https://www.gisaid.org	?	2020-03-25
England/20109054806/2020	ncov	EPI_ISL_417280	?	2020-03-07	Europe	United Kingdom	England		Europe	United Kingdom	England	genome	29904	Human	36	Female	Respiratory Virus Unit, Microbiology Services Colindale, Public Health England	Respiratory Virus Unit, Microbiology Services Colindale, Public Health England	Monica Galiano et al	https://www.gisaid.org	?	2020-03-25
England/20109056406/2020	ncov	EPI_ISL_417281	?	2020-03-06	Europe	United Kingdom	England		Europe	United Kingdom	England	genome	29904	Human	2	Male	Respiratory Virus Unit, Microbiology Services Colindale, Public Health England	Respiratory Virus Unit, Microbiology Services Colindale, Public Health England	Monica Galiano et al	https://www.gisaid.org	?	2020-03-25
England/20109056906/2020	ncov	EPI_ISL_417282	?	2020-03-05	Europe	United Kingdom	England		Europe	United Kingdom	England	genome	29904	Human	25	Male	Respiratory Virus Unit, Microbiology Services Colindale, Public Health England	Respiratory Virus Unit, Microbiology Services Colindale, Public Health England	Monica Galiano et al	https://www.gisaid.org	?	2020-03-25
England/20109058906/2020	ncov	EPI_ISL_417283	?	2020-03-06	Europe	United Kingdom	England		Europe	United Kingdom	England	genome	29900	Human	30	Female	Respiratory Virus Unit, Microbiology Services Colindale, Public Health England	Respiratory Virus Unit, Microbiology Services Colindale, Public Health England	Monica Galiano et al	https://www.gisaid.org	?	2020-03-25
England/20109060106/2020	ncov	EPI_ISL_417284	?	2020-03-07	Europe	United Kingdom	England		Europe	United Kingdom	England	genome	29903	Human	67	Female	Respiratory Virus Unit, Microbiology Services Colindale, Public Health England	Respiratory Virus Unit, Microbiology Services Colindale, Public Health England	Monica Galiano et al	https://www.gisaid.org	?	2020-03-25
England/20109093606/2020	ncov	EPI_ISL_417285	?	2020-03-06	Europe	United Kingdom	England		Europe	United Kingdom	England	genome	29904	Human	28	Female	Respiratory Virus Unit, Microbiology Services Colindale, Public Health England	Respiratory Virus Unit, Microbiology Services Colindale, Public Health England	Monica Galiano et al	https://www.gisaid.org	?	2020-03-25
England/20109093706/2020	ncov	EPI_ISL_417286	?	2020-03-05	Europe	United Kingdom	England		Europe	United Kingdom	England	genome	29904	Human	52	Female	Respiratory Virus Unit, Microbiology Services Colindale, Public Health England	Respiratory Virus Unit, Microbiology Services Colindale, Public Health England	Monica Galiano et al	https://www.gisaid.org	?	2020-03-25
England/20109093806/2020	ncov	EPI_ISL_417287	?	2020-03-06	Europe	United Kingdom	England		Europe	United Kingdom	England	genome	29904	Human	57	Male	Respiratory Virus Unit, Microbiology Services Colindale, Public Health England	Respiratory Virus Unit, Microbiology Services Colindale, Public Health England	Monica Galiano et al	https://www.gisaid.org	?	2020-03-25
England/20109093906/2020	ncov	EPI_ISL_417288	?	2020-03-05	Europe	United Kingdom	England		Europe	United Kingdom	England	genome	29904	Human	84	Male	Respiratory Virus Unit, Microbiology Services Colindale, Public Health England	Respiratory Virus Unit, Microbiology Services Colindale, Public Health England	Monica Galiano et al	https://www.gisaid.org	?	2020-03-25
England/20109094006/2020	ncov	EPI_ISL_417289	?	2020-03-06	Europe	United Kingdom	England		Europe	United Kingdom	England	genome	29904	Human	25	Female	Respiratory Virus Unit, Microbiology Services Colindale, Public Health England	Respiratory Virus Unit, Microbiology Services Colindale, Public Health England	Monica Galiano et al	https://www.gisaid.org	?	2020-03-25
England/20109094106/2020	ncov	EPI_ISL_417290	?	2020-03-06	Europe	United Kingdom	England		Europe	United Kingdom	England	genome	29904	Human	40	Male	Respiratory Virus Unit, Microbiology Services Colindale, Public Health England	Respiratory Virus Unit, Microbiology Services Colindale, Public Health England	Monica Galiano et al	https://www.gisaid.org	?	2020-03-25
England/20109094206/2020	ncov	EPI_ISL_417291	?	2020-03-08	Europe	United Kingdom	England		Europe	United Kingdom	England	genome	29904	Human	13	Male	Respiratory Virus Unit, Microbiology Services Colindale, Public Health England	Respiratory Virus Unit, Microbiology Services Colindale, Public Health England	Monica Galiano et al	https://www.gisaid.org	?	2020-03-25
England/20109094506/2020	ncov	EPI_ISL_417292	?	2020-03-08	Europe	United Kingdom	England		Europe	United Kingdom	England	genome	29904	Human	50	Male	Respiratory Virus Unit, Microbiology Services Colindale, Public Health England	Respiratory Virus Unit, Microbiology Services Colindale, Public Health England	Monica Galiano et al	https://www.gisaid.org	?	2020-03-25
England/20109097506/2020	ncov	EPI_ISL_417293	?	2020-03-08	Europe	United Kingdom	England		Europe	United Kingdom	England	genome	29904	Human	30	Male	Respiratory Virus Unit, Microbiology Services Colindale, Public Health England	Respiratory Virus Unit, Microbiology Services Colindale, Public Health England	Monica Galiano et al	https://www.gisaid.org	?	2020-03-25
England/20109097703/2020	ncov	EPI_ISL_423853	?	2020-03-08	Europe	United Kingdom	England		Europe	United Kingdom	England	genome	29903	Human	23	Male	Respiratory Virus Unit, Microbiology Services Colindale, Public Health England	Respiratory Virus Unit, Microbiology Services Colindale, Public Health England	Monica Galiano et al	https://www.gisaid.org	?	2020-04-12
England/20109097906/2020	ncov	EPI_ISL_417294	?	2020-03-08	Europe	United Kingdom	England		Europe	United Kingdom	England	genome	29904	Human	68	Male	Respiratory Virus Unit, Microbiology Services Colindale, Public Health England	Respiratory Virus Unit, Microbiology Services Colindale, Public Health England	Monica Galiano et al	https://www.gisaid.org	?	2020-03-25
England/20109098806/2020	ncov	EPI_ISL_417295	?	2020-03-08	Europe	United Kingdom	England		Europe	United Kingdom	England	genome	29903	Human	58	Male	Respiratory Virus Unit, Microbiology Services Colindale, Public Health England	Respiratory Virus Unit, Microbiology Services Colindale, Public Health England	Monica Galiano et al	https://www.gisaid.org	?	2020-03-25
England/20109098906/2020	ncov	EPI_ISL_417296	?	2020-03-06	Europe	United Kingdom	England		Europe	United Kingdom	England	genome	29900	Human	54	Male	Respiratory Virus Unit, Microbiology Services Colindale, Public Health England	Respiratory Virus Unit, Microbiology Services Colindale, Public Health England	Monica Galiano et al	https://www.gisaid.org	?	2020-03-25
England/20109099006/2020	ncov	EPI_ISL_417297	?	2020-03-06	Europe	United Kingdom	England		Europe	United Kingdom	England	genome	29903	Human	42	Female	Respiratory Virus Unit, Microbiology Services Colindale, Public Health England	Respiratory Virus Unit, Microbiology Services Colindale, Public Health England	Monica Galiano et al	https://www.gisaid.org	?	2020-03-25
England/20109099106/2020	ncov	EPI_ISL_417298	?	2020-03-08	Europe	United Kingdom	England		Europe	United Kingdom	England	genome	29903	Human	57	Male	Respiratory Virus Unit, Microbiology Services Colindale, Public Health England	Respiratory Virus Unit, Microbiology Services Colindale, Public Health England	Monica Galiano et al	https://www.gisaid.org	?	2020-03-25
England/20109099206/2020	ncov	EPI_ISL_417299	?	2020-03-08	Europe	United Kingdom	England		Europe	United Kingdom	England	genome	29903	Human	53	Female	Respiratory Virus Unit, Microbiology Services Colindale, Public Health England	Respiratory Virus Unit, Microbiology Services Colindale, Public Health England	Monica Galiano et al	https://www.gisaid.org	?	2020-03-25
England/20110000606/2020	ncov	EPI_ISL_417301	?	2020-03-06	Europe	United Kingdom	England		Europe	United Kingdom	England	genome	29903	Human	61	Female	Respiratory Virus Unit, Microbiology Services Colindale, Public Health England	Respiratory Virus Unit, Microbiology Services Colindale, Public Health England	Monica Galiano et al	https://www.gisaid.org	?	2020-03-25
England/20110000706/2020	ncov	EPI_ISL_417302	?	2020-03-05	Europe	United Kingdom	England		Europe	United Kingdom	England	genome	29903	Human	58	Male	Respiratory Virus Unit, Microbiology Services Colindale, Public Health England	Respiratory Virus Unit, Microbiology Services Colindale, Public Health England	Monica Galiano et al	https://www.gisaid.org	?	2020-03-25
England/20110000806/2020	ncov	EPI_ISL_417303	?	2020-03-05	Europe	United Kingdom	England		Europe	United Kingdom	England	genome	29903	Human	25	Male	Respiratory Virus Unit, Microbiology Services Colindale, Public Health England	Respiratory Virus Unit, Microbiology Services Colindale, Public Health England	Monica Galiano et al	https://www.gisaid.org	?	2020-03-25
England/20110000906/2020	ncov	EPI_ISL_417304	?	2020-03-06	Europe	United Kingdom	England		Europe	United Kingdom	England	genome	29903	Human	46	Female	Respiratory Virus Unit, Microbiology Services Colindale, Public Health England	Respiratory Virus Unit, Microbiology Services Colindale, Public Health England	Monica Galiano et al	https://www.gisaid.org	?	2020-03-25
England/20110003506/2020	ncov	EPI_ISL_415150	?	2020-03-09	Europe	United Kingdom	England		Europe	United Kingdom	England	genome	29903	Human	72	Male	Respiratory Virus Unit, Microbiology Services Colindale, Public Health England	Respiratory Virus Unit, Microbiology Services Colindale, Public Health England	Monica Galiano et al	https://www.gisaid.org	?	2020-03-16
England/20110005006/2020	ncov	EPI_ISL_417305	?	2020-03-08	Europe	United Kingdom	England		Europe	United Kingdom	England	genome	29903	Human	34	Female	Respiratory Virus Unit, Microbiology Services Colindale, Public Health England	Respiratory Virus Unit, Microbiology Services Colindale, Public Health England	Monica Galiano et al	https://www.gisaid.org	?	2020-03-25
England/20110015106/2020	ncov	EPI_ISL_417306	?	2020-03-08	Europe	United Kingdom	England		Europe	United Kingdom	England	genome	29900	Human	23	Male	Respiratory Virus Unit, Microbiology Services Colindale, Public Health England	Respiratory Virus Unit, Microbiology Services Colindale, Public Health England	Monica Galiano et al	https://www.gisaid.org	?	2020-03-25
England/20110023706/2020	ncov	EPI_ISL_417307	?	2020-03-08	Europe	United Kingdom	England		Europe	United Kingdom	England	genome	29903	Human	37	Male	Respiratory Virus Unit, Microbiology Services Colindale, Public Health England	Respiratory Virus Unit, Microbiology Services Colindale, Public Health England	Monica Galiano et al	https://www.gisaid.org	?	2020-03-25
England/20110042006/2020	ncov	EPI_ISL_417308	?	2020-03-06	Europe	United Kingdom	England		Europe	United Kingdom	England	genome	29897	Human	22	Male	Respiratory Virus Unit, Microbiology Services Colindale, Public Health England	Respiratory Virus Unit, Microbiology Services Colindale, Public Health England	Monica Galiano et al	https://www.gisaid.org	?	2020-03-25
England/20110042106/2020	ncov	EPI_ISL_417309	?	2020-03-06	Europe	United Kingdom	England		Europe	United Kingdom	England	genome	29903	Human	23	Female	Respiratory Virus Unit, Microbiology Services Colindale, Public Health England	Respiratory Virus Unit, Microbiology Services Colindale, Public Health England	Monica Galiano et al	https://www.gisaid.org	?	2020-03-25
England/20110043706/2020	ncov	EPI_ISL_417310	?	2020-03-07	Europe	United Kingdom	England		Europe	United Kingdom	England	genome	29903	Human	43	Male	Respiratory Virus Unit, Microbiology Services Colindale, Public Health England	Respiratory Virus Unit, Microbiology Services Colindale, Public Health England	Monica Galiano et al	https://www.gisaid.org	?	2020-03-25
England/20110058706/2020	ncov	EPI_ISL_417311	?	2020-03-09	Europe	United Kingdom	England		Europe	United Kingdom	England	genome	29903	Human	73	Female	Respiratory Virus Unit, Microbiology Services Colindale, Public Health England	Respiratory Virus Unit, Microbiology Services Colindale, Public Health England	Monica Galiano et al	https://www.gisaid.org	?	2020-03-25
England/20110059306/2020	ncov	EPI_ISL_417312	?	2020-03-08	Europe	United Kingdom	England		Europe	United Kingdom	England	genome	29904	Human	86	Male	Respiratory Virus Unit, Microbiology Services Colindale, Public Health England	Respiratory Virus Unit, Microbiology Services Colindale, Public Health England	Monica Galiano et al	https://www.gisaid.org	?	2020-03-25
England/20110097506/2020	ncov	EPI_ISL_417313	?	2020-03-08	Europe	United Kingdom	England		Europe	United Kingdom	England	genome	29904	Human	28	Female	Respiratory Virus Unit, Microbiology Services Colindale, Public Health England	Respiratory Virus Unit, Microbiology Services Colindale, Public Health England	Monica Galiano et al	https://www.gisaid.org	?	2020-03-25
England/20110136302/2020	ncov	EPI_ISL_418668	?	2020-03-09	Europe	United Kingdom	England		Europe	United Kingdom	England	genome	29903	Human	50	Female	Respiratory Virus Unit, Microbiology Services Colindale, Public Health England	Respiratory Virus Unit, Microbiology Services Colindale, Public Health England	Monica Galiano et al	https://www.gisaid.org	?	2020-03-30
England/20112112106/2020	ncov	EPI_ISL_417314	?	2020-03-10	Europe	United Kingdom	England		Europe	United Kingdom	England	genome	29903	Human	?	Female	Respiratory Virus Unit, Microbiology Services Colindale, Public Health England	Respiratory Virus Unit, Microbiology Services Colindale, Public Health England	Monica Galiano et al	https://www.gisaid.org	?	2020-03-25
England/20114052703/2020	ncov	EPI_ISL_420458	?	2020-03-11	Europe	United Kingdom	England		Europe	United Kingdom	England	genome	29903	Human	53	Female	Respiratory Virus Unit, Microbiology Services Colindale, Public Health England	Respiratory Virus Unit, Microbiology Services Colindale, Public Health England	Monica Galiano et al	https://www.gisaid.org	?	2020-04-06
England/20114054003/2020	ncov	EPI_ISL_420459	?	2020-03-09	Europe	United Kingdom	England		Europe	United Kingdom	England	genome	29903	Human	56	Male	Respiratory Virus Unit, Microbiology Services Colindale, Public Health England	Respiratory Virus Unit, Microbiology Services Colindale, Public Health England	Monica Galiano et al	https://www.gisaid.org	?	2020-04-06
England/20114099003/2020	ncov	EPI_ISL_420460	?	2020-03-10	Europe	United Kingdom	England		Europe	United Kingdom	England	genome	29903	Human	25	Female	Respiratory Virus Unit, Microbiology Services Colindale, Public Health England	Respiratory Virus Unit, Microbiology Services Colindale, Public Health England	Monica Galiano et al	https://www.gisaid.org	?	2020-04-06
England/20116022902/2020	ncov	EPI_ISL_418669	?	2020-03-11	Europe	United Kingdom	England		Europe	United Kingdom	England	genome	29903	Human	56	Male	Respiratory Virus Unit, Microbiology Services Colindale, Public Health England	Respiratory Virus Unit, Microbiology Services Colindale, Public Health England	Monica Galiano et al	https://www.gisaid.org	?	2020-03-30
England/20116025603/2020	ncov	EPI_ISL_418670	?	2020-03-11	Europe	United Kingdom	England		Europe	United Kingdom	England	genome	29903	Human	69	Female	Respiratory Virus Unit, Microbiology Services Colindale, Public Health England	Respiratory Virus Unit, Microbiology Services Colindale, Public Health England	Monica Galiano et al	https://www.gisaid.org	?	2020-03-30
England/20116078703/2020	ncov	EPI_ISL_420461	?	2020-03-10	Europe	United Kingdom	England		Europe	United Kingdom	England	genome	29903	Human	50	Male	Respiratory Virus Unit, Microbiology Services Colindale, Public Health England	Respiratory Virus Unit, Microbiology Services Colindale, Public Health England	Monica Galiano et al	https://www.gisaid.org	?	2020-04-06
England/20118044606/2020	ncov	EPI_ISL_417315	?	2020-03-13	Europe	United Kingdom	England		Europe	United Kingdom	England	genome	29903	Human	?	Female	Respiratory Virus Unit, Microbiology Services Colindale, Public Health England	Respiratory Virus Unit, Microbiology Services Colindale, Public Health England	Monica Galiano et al	https://www.gisaid.org	?	2020-03-25
England/20118066603/2020	ncov	EPI_ISL_420462	?	2020-03-12	Europe	United Kingdom	England		Europe	United Kingdom	England	genome	29903	Human	78	Female	Respiratory Virus Unit, Microbiology Services Colindale, Public Health England	Respiratory Virus Unit, Microbiology Services Colindale, Public Health England	Monica Galiano et al	https://www.gisaid.org	?	2020-04-06
England/20118137803/2020	ncov	EPI_ISL_420463	?	2020-03-12	Europe	United Kingdom	England		Europe	United Kingdom	England	genome	29903	Human	58	Female	Respiratory Virus Unit, Microbiology Services Colindale, Public Health England	Respiratory Virus Unit, Microbiology Services Colindale, Public Health England	Monica Galiano et al	https://www.gisaid.org	?	2020-04-06
England/20119026102/2020	ncov	EPI_ISL_418671	?	2020-03-13	Europe	United Kingdom	England		Europe	United Kingdom	England	genome	29903	Human	87	Male	Respiratory Virus Unit, Microbiology Services Colindale, Public Health England	Respiratory Virus Unit, Microbiology Services Colindale, Public Health England	Monica Galiano et al	https://www.gisaid.org	?	2020-03-30
England/20120002102/2020	ncov	EPI_ISL_418672	?	2020-03-15	Europe	United Kingdom	England		Europe	United Kingdom	England	genome	29903	Human	70	Male	Respiratory Virus Unit, Microbiology Services Colindale, Public Health England	Respiratory Virus Unit, Microbiology Services Colindale, Public Health England	Monica Galiano et al	https://www.gisaid.org	?	2020-03-30
England/20120033002/2020	ncov	EPI_ISL_420464	?	2020-03-12	Europe	United Kingdom	England		Europe	United Kingdom	England	genome	29903	Human	39	Male	Respiratory Virus Unit, Microbiology Services Colindale, Public Health England	Respiratory Virus Unit, Microbiology Services Colindale, Public Health England	Monica Galiano et al	https://www.gisaid.org	?	2020-04-06
England/20122032802/2020	ncov	EPI_ISL_418673	?	2020-03-16	Europe	United Kingdom	England		Europe	United Kingdom	England	genome	29903	Human	85	Male	Respiratory Virus Unit, Microbiology Services Colindale, Public Health England	Respiratory Virus Unit, Microbiology Services Colindale, Public Health England	Monica Galiano et al	https://www.gisaid.org	?	2020-03-30
England/20122069402/2020	ncov	EPI_ISL_418674	?	2020-03-16	Europe	United Kingdom	England		Europe	United Kingdom	England	genome	29903	Human	56	Male	Respiratory Virus Unit, Microbiology Services Colindale, Public Health England	Respiratory Virus Unit, Microbiology Services Colindale, Public Health England	Monica Galiano et al	https://www.gisaid.org	?	2020-03-30
England/20122073102/2020	ncov	EPI_ISL_418675	?	2020-03-16	Europe	United Kingdom	England		Europe	United Kingdom	England	genome	29903	Human	3	Female	Respiratory Virus Unit, Microbiology Services Colindale, Public Health England	Respiratory Virus Unit, Microbiology Services Colindale, Public Health England	Monica Galiano et al	https://www.gisaid.org	?	2020-03-30
England/20122074602/2020	ncov	EPI_ISL_418676	?	2020-03-10	Europe	United Kingdom	England		Europe	United Kingdom	England	genome	29903	Human	89	Male	Respiratory Virus Unit, Microbiology Services Colindale, Public Health England	Respiratory Virus Unit, Microbiology Services Colindale, Public Health England	Monica Galiano et al	https://www.gisaid.org	?	2020-03-30
England/20122087702/2020	ncov	EPI_ISL_418677	?	2020-03-15	Europe	United Kingdom	England		Europe	United Kingdom	England	genome	29903	Human	79	Male	Respiratory Virus Unit, Microbiology Services Colindale, Public Health England	Respiratory Virus Unit, Microbiology Services Colindale, Public Health England	Monica Galiano et al	https://www.gisaid.org	?	2020-03-30
England/20122088102/2020	ncov	EPI_ISL_418678	?	2020-03-16	Europe	United Kingdom	England		Europe	United Kingdom	England	genome	29903	Human	77	Female	Respiratory Virus Unit, Microbiology Services Colindale, Public Health England	Respiratory Virus Unit, Microbiology Services Colindale, Public Health England	Monica Galiano et al	https://www.gisaid.org	?	2020-03-30
England/20122099003/2020	ncov	EPI_ISL_420465	?	2020-03-16	Europe	United Kingdom	England		Europe	United Kingdom	England	genome	29903	Human	64	Male	Respiratory Virus Unit, Microbiology Services Colindale, Public Health England	Respiratory Virus Unit, Microbiology Services Colindale, Public Health England	Monica Galiano et al	https://www.gisaid.org	?	2020-04-06
England/20122119202/2020	ncov	EPI_ISL_418679	?	2020-03-17	Europe	United Kingdom	England		Europe	United Kingdom	England	genome	29903	Human	60	Male	Respiratory Virus Unit, Microbiology Services Colindale, Public Health England	Respiratory Virus Unit, Microbiology Services Colindale, Public Health England	Monica Galiano et al	https://www.gisaid.org	?	2020-03-30
England/20122119302/2020	ncov	EPI_ISL_418680	?	2020-03-17	Europe	United Kingdom	England		Europe	United Kingdom	England	genome	29903	Human	82	Male	Respiratory Virus Unit, Microbiology Services Colindale, Public Health England	Respiratory Virus Unit, Microbiology Services Colindale, Public Health England	Monica Galiano et al	https://www.gisaid.org	?	2020-03-30
England/20122119502/2020	ncov	EPI_ISL_418681	?	2020-03-17	Europe	United Kingdom	England		Europe	United Kingdom	England	genome	29903	Human	31	Female	Respiratory Virus Unit, Microbiology Services Colindale, Public Health England	Respiratory Virus Unit, Microbiology Services Colindale, Public Health England	Monica Galiano et al	https://www.gisaid.org	?	2020-03-30
England/20124000803/2020	ncov	EPI_ISL_418682	?	2020-03-17	Europe	United Kingdom	England		Europe	United Kingdom	England	genome	29903	Human	87	Female	Respiratory Virus Unit, Microbiology Services Colindale, Public Health England	Respiratory Virus Unit, Microbiology Services Colindale, Public Health England	Monica Galiano et al	https://www.gisaid.org	?	2020-03-30
England/20124001202/2020	ncov	EPI_ISL_418683	?	2020-03-17	Europe	United Kingdom	England		Europe	United Kingdom	England	genome	29903	Human	64	Male	Respiratory Virus Unit, Microbiology Services Colindale, Public Health England	Respiratory Virus Unit, Microbiology Services Colindale, Public Health England	Monica Galiano et al	https://www.gisaid.org	?	2020-03-30
England/20124001302/2020	ncov	EPI_ISL_418684	?	2020-03-17	Europe	United Kingdom	England		Europe	United Kingdom	England	genome	29903	Human	61	Male	Respiratory Virus Unit, Microbiology Services Colindale, Public Health England	Respiratory Virus Unit, Microbiology Services Colindale, Public Health England	Monica Galiano et al	https://www.gisaid.org	?	2020-03-30
England/20124001702/2020	ncov	EPI_ISL_418685	?	2020-03-17	Europe	United Kingdom	England		Europe	United Kingdom	England	genome	29906	Human	50	Male	Respiratory Virus Unit, Microbiology Services Colindale, Public Health England	Respiratory Virus Unit, Microbiology Services Colindale, Public Health England	Monica Galiano et al	https://www.gisaid.org	?	2020-03-30
England/20124001902/2020	ncov	EPI_ISL_418686	?	2020-03-17	Europe	United Kingdom	England		Europe	United Kingdom	England	genome	29903	Human	78	Female	Respiratory Virus Unit, Microbiology Services Colindale, Public Health England	Respiratory Virus Unit, Microbiology Services Colindale, Public Health England	Monica Galiano et al	https://www.gisaid.org	?	2020-03-30
England/20124002002/2020	ncov	EPI_ISL_418687	?	2020-03-17	Europe	United Kingdom	England		Europe	United Kingdom	England	genome	29903	Human	77	Male	Respiratory Virus Unit, Microbiology Services Colindale, Public Health England	Respiratory Virus Unit, Microbiology Services Colindale, Public Health England	Monica Galiano et al	https://www.gisaid.org	?	2020-03-30
England/20124002102/2020	ncov	EPI_ISL_418688	?	2020-03-17	Europe	United Kingdom	England		Europe	United Kingdom	England	genome	29903	Human	84	Male	Respiratory Virus Unit, Microbiology Services Colindale, Public Health England	Respiratory Virus Unit, Microbiology Services Colindale, Public Health England	Monica Galiano et al	https://www.gisaid.org	?	2020-03-30
England/20124003502/2020	ncov	EPI_ISL_418689	?	2020-03-17	Europe	United Kingdom	England		Europe	United Kingdom	England	genome	29903	Human	50	Male	Respiratory Virus Unit, Microbiology Services Colindale, Public Health England	Respiratory Virus Unit, Microbiology Services Colindale, Public Health England	Monica Galiano et al	https://www.gisaid.org	?	2020-03-30
England/20124003702/2020	ncov	EPI_ISL_418690	?	2020-03-17	Europe	United Kingdom	England		Europe	United Kingdom	England	genome	29903	Human	58	Male	Respiratory Virus Unit, Microbiology Services Colindale, Public Health England	Respiratory Virus Unit, Microbiology Services Colindale, Public Health England	Monica Galiano et al	https://www.gisaid.org	?	2020-03-30
England/20124003902/2020	ncov	EPI_ISL_418691	?	2020-03-17	Europe	United Kingdom	England		Europe	United Kingdom	England	genome	29903	Human	82	Male	Respiratory Virus Unit, Microbiology Services Colindale, Public Health England	Respiratory Virus Unit, Microbiology Services Colindale, Public Health England	Monica Galiano et al	https://www.gisaid.org	?	2020-03-30
England/20124004302/2020	ncov	EPI_ISL_418692	?	2020-03-17	Europe	United Kingdom	England		Europe	United Kingdom	England	genome	29903	Human	85	Female	Respiratory Virus Unit, Microbiology Services Colindale, Public Health England	Respiratory Virus Unit, Microbiology Services Colindale, Public Health England	Monica Galiano et al	https://www.gisaid.org	?	2020-03-30
England/20124004402/2020	ncov	EPI_ISL_418693	?	2020-03-16	Europe	United Kingdom	England		Europe	United Kingdom	England	genome	29903	Human	45	Female	Respiratory Virus Unit, Microbiology Services Colindale, Public Health England	Respiratory Virus Unit, Microbiology Services Colindale, Public Health England	Monica Galiano et al	https://www.gisaid.org	?	2020-03-30
England/20124008902/2020	ncov	EPI_ISL_418694	?	2020-03-16	Europe	United Kingdom	England		Europe	United Kingdom	England	genome	29903	Human	54	Male	Respiratory Virus Unit, Microbiology Services Colindale, Public Health England	Respiratory Virus Unit, Microbiology Services Colindale, Public Health England	Monica Galiano et al	https://www.gisaid.org	?	2020-03-30
England/20124009602/2020	ncov	EPI_ISL_418696	?	2020-03-18	Europe	United Kingdom	England		Europe	United Kingdom	England	genome	29903	Human	83	Female	Respiratory Virus Unit, Microbiology Services Colindale, Public Health England	Respiratory Virus Unit, Microbiology Services Colindale, Public Health England	Monica Galiano et al	https://www.gisaid.org	?	2020-03-30
England/20124011302/2020	ncov	EPI_ISL_418697	?	2020-03-16	Europe	United Kingdom	England		Europe	United Kingdom	England	genome	29903	Human	76	Female	Respiratory Virus Unit, Microbiology Services Colindale, Public Health England	Respiratory Virus Unit, Microbiology Services Colindale, Public Health England	Monica Galiano et al	https://www.gisaid.org	?	2020-03-30
England/20124012702/2020	ncov	EPI_ISL_418698	?	2020-03-17	Europe	United Kingdom	England		Europe	United Kingdom	England	genome	29903	Human	86	Female	Respiratory Virus Unit, Microbiology Services Colindale, Public Health England	Respiratory Virus Unit, Microbiology Services Colindale, Public Health England	Monica Galiano et al	https://www.gisaid.org	?	2020-03-30
England/20124012902/2020	ncov	EPI_ISL_418699	?	2020-03-18	Europe	United Kingdom	England		Europe	United Kingdom	England	genome	29903	Human	63	Male	Respiratory Virus Unit, Microbiology Services Colindale, Public Health England	Respiratory Virus Unit, Microbiology Services Colindale, Public Health England	Monica Galiano et al	https://www.gisaid.org	?	2020-03-30
England/20124013202/2020	ncov	EPI_ISL_418700	?	2020-03-17	Europe	United Kingdom	England		Europe	United Kingdom	England	genome	29903	Human	78	Male	Respiratory Virus Unit, Microbiology Services Colindale, Public Health England	Respiratory Virus Unit, Microbiology Services Colindale, Public Health England	Monica Galiano et al	https://www.gisaid.org	?	2020-03-30
England/20124020402/2020	ncov	EPI_ISL_418701	?	2020-03-17	Europe	United Kingdom	England		Europe	United Kingdom	England	genome	29903	Human	82	Male	Respiratory Virus Unit, Microbiology Services Colindale, Public Health England	Respiratory Virus Unit, Microbiology Services Colindale, Public Health England	Monica Galiano et al	https://www.gisaid.org	?	2020-03-30
England/20124020802/2020	ncov	EPI_ISL_418702	?	2020-03-16	Europe	United Kingdom	England		Europe	United Kingdom	England	genome	29903	Human	69	Male	Respiratory Virus Unit, Microbiology Services Colindale, Public Health England	Respiratory Virus Unit, Microbiology Services Colindale, Public Health England	Monica Galiano et al	https://www.gisaid.org	?	2020-03-30
England/20124021106/2020	ncov	EPI_ISL_423854	?	2020-03-18	Europe	United Kingdom	England		Europe	United Kingdom	England	genome	29903	Human	36	Female	Respiratory Virus Unit, Microbiology Services Colindale, Public Health England	Respiratory Virus Unit, Microbiology Services Colindale, Public Health England	Monica Galiano et al	https://www.gisaid.org	?	2020-04-12
England/20124021402/2020	ncov	EPI_ISL_418704	?	2020-03-17	Europe	United Kingdom	England		Europe	United Kingdom	England	genome	29903	Human	89	Male	Respiratory Virus Unit, Microbiology Services Colindale, Public Health England	Respiratory Virus Unit, Microbiology Services Colindale, Public Health England	Monica Galiano et al	https://www.gisaid.org	?	2020-03-30
England/20124022802/2020	ncov	EPI_ISL_418705	?	2020-03-17	Europe	United Kingdom	England		Europe	United Kingdom	England	genome	29903	Human	90	Male	Respiratory Virus Unit, Microbiology Services Colindale, Public Health England	Respiratory Virus Unit, Microbiology Services Colindale, Public Health England	Monica Galiano et al	https://www.gisaid.org	?	2020-03-30
England/20124028706/2020	ncov	EPI_ISL_423855	?	2020-03-17	Europe	United Kingdom	England		Europe	United Kingdom	England	genome	29903	Human	50	Female	Respiratory Virus Unit, Microbiology Services Colindale, Public Health England	Respiratory Virus Unit, Microbiology Services Colindale, Public Health England	Monica Galiano et al	https://www.gisaid.org	?	2020-04-12
England/20124029802/2020	ncov	EPI_ISL_418706	?	2020-03-17	Europe	United Kingdom	England		Europe	United Kingdom	England	genome	29903	Human	95	Female	Respiratory Virus Unit, Microbiology Services Colindale, Public Health England	Respiratory Virus Unit, Microbiology Services Colindale, Public Health England	Monica Galiano et al	https://www.gisaid.org	?	2020-03-30
England/20124030003/2020	ncov	EPI_ISL_418707	?	2020-03-17	Europe	United Kingdom	England		Europe	United Kingdom	England	genome	29903	Human	60	Male	Respiratory Virus Unit, Microbiology Services Colindale, Public Health England	Respiratory Virus Unit, Microbiology Services Colindale, Public Health England	Monica Galiano et al	https://www.gisaid.org	?	2020-03-30
England/20124030802/2020	ncov	EPI_ISL_418708	?	2020-03-17	Europe	United Kingdom	England		Europe	United Kingdom	England	genome	29903	Human	77	Female	Respiratory Virus Unit, Microbiology Services Colindale, Public Health England	Respiratory Virus Unit, Microbiology Services Colindale, Public Health England	Monica Galiano et al	https://www.gisaid.org	?	2020-03-30
England/20124034002/2020	ncov	EPI_ISL_418709	?	2020-03-16	Europe	United Kingdom	England		Europe	United Kingdom	England	genome	29903	Human	77	Male	Respiratory Virus Unit, Microbiology Services Colindale, Public Health England	Respiratory Virus Unit, Microbiology Services Colindale, Public Health England	Monica Galiano et al	https://www.gisaid.org	?	2020-03-30
England/20124034102/2020	ncov	EPI_ISL_418710	?	2020-03-16	Europe	United Kingdom	England		Europe	United Kingdom	England	genome	29903	Human	94	Male	Respiratory Virus Unit, Microbiology Services Colindale, Public Health England	Respiratory Virus Unit, Microbiology Services Colindale, Public Health England	Monica Galiano et al	https://www.gisaid.org	?	2020-03-30
England/20124034702/2020	ncov	EPI_ISL_418711	?	2020-03-16	Europe	United Kingdom	England		Europe	United Kingdom	England	genome	29903	Human	83	Female	Respiratory Virus Unit, Microbiology Services Colindale, Public Health England	Respiratory Virus Unit, Microbiology Services Colindale, Public Health England	Monica Galiano et al	https://www.gisaid.org	?	2020-03-30
England/20124034902/2020	ncov	EPI_ISL_418712	?	2020-03-16	Europe	United Kingdom	England		Europe	United Kingdom	England	genome	29903	Human	59	Male	Respiratory Virus Unit, Microbiology Services Colindale, Public Health England	Respiratory Virus Unit, Microbiology Services Colindale, Public Health England	Monica Galiano et al	https://www.gisaid.org	?	2020-03-30
England/20124035702/2020	ncov	EPI_ISL_418714	?	2020-03-17	Europe	United Kingdom	England		Europe	United Kingdom	England	genome	29903	Human	50	Male	Respiratory Virus Unit, Microbiology Services Colindale, Public Health England	Respiratory Virus Unit, Microbiology Services Colindale, Public Health England	Monica Galiano et al	https://www.gisaid.org	?	2020-03-30
England/20124035802/2020	ncov	EPI_ISL_418715	?	2020-03-17	Europe	United Kingdom	England		Europe	United Kingdom	England	genome	29903	Human	85	Female	Respiratory Virus Unit, Microbiology Services Colindale, Public Health England	Respiratory Virus Unit, Microbiology Services Colindale, Public Health England	Monica Galiano et al	https://www.gisaid.org	?	2020-03-30
England/20124036002/2020	ncov	EPI_ISL_418716	?	2020-03-17	Europe	United Kingdom	England		Europe	United Kingdom	England	genome	29903	Human	78	Female	Respiratory Virus Unit, Microbiology Services Colindale, Public Health England	Respiratory Virus Unit, Microbiology Services Colindale, Public Health England	Monica Galiano et al	https://www.gisaid.org	?	2020-03-30
England/20124036202/2020	ncov	EPI_ISL_418717	?	2020-03-17	Europe	United Kingdom	England		Europe	United Kingdom	England	genome	29903	Human	67	Female	Respiratory Virus Unit, Microbiology Services Colindale, Public Health England	Respiratory Virus Unit, Microbiology Services Colindale, Public Health England	Monica Galiano et al	https://www.gisaid.org	?	2020-03-30
England/20124036306/2020	ncov	EPI_ISL_423857	?	2020-03-17	Europe	United Kingdom	England		Europe	United Kingdom	England	genome	29903	Human	80	Female	Respiratory Virus Unit, Microbiology Services Colindale, Public Health England	Respiratory Virus Unit, Microbiology Services Colindale, Public Health England	Monica Galiano et al	https://www.gisaid.org	?	2020-04-12
England/20124036902/2020	ncov	EPI_ISL_418718	?	2020-03-18	Europe	United Kingdom	England		Europe	United Kingdom	England	genome	29903	Human	84	Male	Respiratory Virus Unit, Microbiology Services Colindale, Public Health England	Respiratory Virus Unit, Microbiology Services Colindale, Public Health England	Monica Galiano et al	https://www.gisaid.org	?	2020-03-30
England/20124037102/2020	ncov	EPI_ISL_418719	?	2020-03-18	Europe	United Kingdom	England		Europe	United Kingdom	England	genome	29903	Human	84	Male	Respiratory Virus Unit, Microbiology Services Colindale, Public Health England	Respiratory Virus Unit, Microbiology Services Colindale, Public Health England	Monica Galiano et al	https://www.gisaid.org	?	2020-03-30
England/20124037302/2020	ncov	EPI_ISL_418720	?	2020-03-17	Europe	United Kingdom	England		Europe	United Kingdom	England	genome	29903	Human	42	Male	Respiratory Virus Unit, Microbiology Services Colindale, Public Health England	Respiratory Virus Unit, Microbiology Services Colindale, Public Health England	Monica Galiano et al	https://www.gisaid.org	?	2020-03-30
England/20124037902/2020	ncov	EPI_ISL_418721	?	2020-03-18	Europe	United Kingdom	England		Europe	United Kingdom	England	genome	29903	Human	54	Male	Respiratory Virus Unit, Microbiology Services Colindale, Public Health England	Respiratory Virus Unit, Microbiology Services Colindale, Public Health England	Monica Galiano et al	https://www.gisaid.org	?	2020-03-30
England/20124048202/2020	ncov	EPI_ISL_418722	?	2020-03-17	Europe	United Kingdom	England		Europe	United Kingdom	England	genome	29903	Human	25	Male	Respiratory Virus Unit, Microbiology Services Colindale, Public Health England	Respiratory Virus Unit, Microbiology Services Colindale, Public Health England	Monica Galiano et al	https://www.gisaid.org	?	2020-03-30
England/20124049402/2020	ncov	EPI_ISL_418723	?	2020-03-16	Europe	United Kingdom	England		Europe	United Kingdom	England	genome	29903	Human	78	Female	Respiratory Virus Unit, Microbiology Services Colindale, Public Health England	Respiratory Virus Unit, Microbiology Services Colindale, Public Health England	Monica Galiano et al	https://www.gisaid.org	?	2020-03-30
England/20124086902/2020	ncov	EPI_ISL_418724	?	2020-03-18	Europe	United Kingdom	England		Europe	United Kingdom	England	genome	29903	Human	82	Female	Respiratory Virus Unit, Microbiology Services Colindale, Public Health England	Respiratory Virus Unit, Microbiology Services Colindale, Public Health England	Monica Galiano et al	https://www.gisaid.org	?	2020-03-30
England/20124094506/2020	ncov	EPI_ISL_423858	?	2020-03-18	Europe	United Kingdom	England		Europe	United Kingdom	England	genome	29903	Human	64	Female	Respiratory Virus Unit, Microbiology Services Colindale, Public Health England	Respiratory Virus Unit, Microbiology Services Colindale, Public Health England	Monica Galiano et al	https://www.gisaid.org	?	2020-04-12
England/20124094702/2020	ncov	EPI_ISL_418725	?	2020-03-18	Europe	United Kingdom	England		Europe	United Kingdom	England	genome	29906	Human	86	Unknown	Respiratory Virus Unit, Microbiology Services Colindale, Public Health England	Respiratory Virus Unit, Microbiology Services Colindale, Public Health England	Monica Galiano et al	https://www.gisaid.org	?	2020-03-30
England/20124094902/2020	ncov	EPI_ISL_418726	?	2020-03-13	Europe	United Kingdom	England		Europe	United Kingdom	England	genome	29903	Human	78	Female	Respiratory Virus Unit, Microbiology Services Colindale, Public Health England	Respiratory Virus Unit, Microbiology Services Colindale, Public Health England	Monica Galiano et al	https://www.gisaid.org	?	2020-03-30
England/20124095002/2020	ncov	EPI_ISL_418727	?	2020-03-13	Europe	United Kingdom	England		Europe	United Kingdom	England	genome	29903	Human	82	Female	Respiratory Virus Unit, Microbiology Services Colindale, Public Health England	Respiratory Virus Unit, Microbiology Services Colindale, Public Health England	Monica Galiano et al	https://www.gisaid.org	?	2020-03-30
England/20124095202/2020	ncov	EPI_ISL_418728	?	2020-03-18	Europe	United Kingdom	England		Europe	United Kingdom	England	genome	29903	Human	74	Female	Respiratory Virus Unit, Microbiology Services Colindale, Public Health England	Respiratory Virus Unit, Microbiology Services Colindale, Public Health England	Monica Galiano et al	https://www.gisaid.org	?	2020-03-30
England/20124095502/2020	ncov	EPI_ISL_418729	?	2020-03-18	Europe	United Kingdom	England		Europe	United Kingdom	England	genome	29903	Human	75	Male	Respiratory Virus Unit, Microbiology Services Colindale, Public Health England	Respiratory Virus Unit, Microbiology Services Colindale, Public Health England	Monica Galiano et al	https://www.gisaid.org	?	2020-03-30
England/20124095702/2020	ncov	EPI_ISL_418730	?	2020-03-18	Europe	United Kingdom	England		Europe	United Kingdom	England	genome	29903	Human	87	Female	Respiratory Virus Unit, Microbiology Services Colindale, Public Health England	Respiratory Virus Unit, Microbiology Services Colindale, Public Health England	Monica Galiano et al	https://www.gisaid.org	?	2020-03-30
England/20124095802/2020	ncov	EPI_ISL_418731	?	2020-03-13	Europe	United Kingdom	England		Europe	United Kingdom	England	genome	29906	Human	83	Male	Respiratory Virus Unit, Microbiology Services Colindale, Public Health England	Respiratory Virus Unit, Microbiology Services Colindale, Public Health England	Monica Galiano et al	https://www.gisaid.org	?	2020-03-30
England/20124096802/2020	ncov	EPI_ISL_418733	?	2020-03-18	Europe	United Kingdom	England		Europe	United Kingdom	England	genome	29903	Human	25	Female	Respiratory Virus Unit, Microbiology Services Colindale, Public Health England	Respiratory Virus Unit, Microbiology Services Colindale, Public Health England	Monica Galiano et al	https://www.gisaid.org	?	2020-03-30
England/20124097102/2020	ncov	EPI_ISL_418734	?	2020-03-13	Europe	United Kingdom	England		Europe	United Kingdom	England	genome	29903	Human	?	Female	Respiratory Virus Unit, Microbiology Services Colindale, Public Health England	Respiratory Virus Unit, Microbiology Services Colindale, Public Health England	Monica Galiano et al	https://www.gisaid.org	?	2020-03-30
England/20124098502/2020	ncov	EPI_ISL_418735	?	2020-03-18	Europe	United Kingdom	England		Europe	United Kingdom	England	genome	29903	Human	50	Male	Respiratory Virus Unit, Microbiology Services Colindale, Public Health England	Respiratory Virus Unit, Microbiology Services Colindale, Public Health England	Monica Galiano et al	https://www.gisaid.org	?	2020-03-30
England/20124099602/2020	ncov	EPI_ISL_418736	?	2020-03-18	Europe	United Kingdom	England		Europe	United Kingdom	England	genome	29903	Human	77	Female	Respiratory Virus Unit, Microbiology Services Colindale, Public Health England	Respiratory Virus Unit, Microbiology Services Colindale, Public Health England	Monica Galiano et al	https://www.gisaid.org	?	2020-03-30
England/20124100002/2020	ncov	EPI_ISL_418737	?	2020-03-17	Europe	United Kingdom	England		Europe	United Kingdom	England	genome	29903	Human	61	Female	Respiratory Virus Unit, Microbiology Services Colindale, Public Health England	Respiratory Virus Unit, Microbiology Services Colindale, Public Health England	Monica Galiano et al	https://www.gisaid.org	?	2020-03-30
England/20124101102/2020	ncov	EPI_ISL_418739	?	2020-03-18	Europe	United Kingdom	England		Europe	United Kingdom	England	genome	29903	Human	75	Female	Respiratory Virus Unit, Microbiology Services Colindale, Public Health England	Respiratory Virus Unit, Microbiology Services Colindale, Public Health England	Monica Galiano et al	https://www.gisaid.org	?	2020-03-30
England/20124101202/2020	ncov	EPI_ISL_418740	?	2020-03-18	Europe	United Kingdom	England		Europe	United Kingdom	England	genome	29903	Human	95	Female	Respiratory Virus Unit, Microbiology Services Colindale, Public Health England	Respiratory Virus Unit, Microbiology Services Colindale, Public Health England	Monica Galiano et al	https://www.gisaid.org	?	2020-03-30
England/20124101302/2020	ncov	EPI_ISL_418741	?	2020-03-18	Europe	United Kingdom	England		Europe	United Kingdom	England	genome	29903	Human	86	Female	Respiratory Virus Unit, Microbiology Services Colindale, Public Health England	Respiratory Virus Unit, Microbiology Services Colindale, Public Health England	Monica Galiano et al	https://www.gisaid.org	?	2020-03-30
England/20126000104/2020	ncov	EPI_ISL_423859	?	2020-03-17	Europe	United Kingdom	England		Europe	United Kingdom	England	genome	29903	Human	89	?	Respiratory Virus Unit, Microbiology Services Colindale, Public Health England	Respiratory Virus Unit, Microbiology Services Colindale, Public Health England	Monica Galiano et al	https://www.gisaid.org	?	2020-04-12
England/20126000304/2020	ncov	EPI_ISL_423860	?	2020-03-18	Europe	United Kingdom	England		Europe	United Kingdom	England	genome	29903	Human	72	Male	Respiratory Virus Unit, Microbiology Services Colindale, Public Health England	Respiratory Virus Unit, Microbiology Services Colindale, Public Health England	Monica Galiano et al	https://www.gisaid.org	?	2020-04-12
England/20126000404/2020	ncov	EPI_ISL_423861	?	2020-03-18	Europe	United Kingdom	England		Europe	United Kingdom	England	genome	29903	Human	28	Male	Respiratory Virus Unit, Microbiology Services Colindale, Public Health England	Respiratory Virus Unit, Microbiology Services Colindale, Public Health England	Monica Galiano et al	https://www.gisaid.org	?	2020-04-12
England/20126000604/2020	ncov	EPI_ISL_423862	?	2020-03-18	Europe	United Kingdom	England		Europe	United Kingdom	England	genome	29903	Human	31	Male	Respiratory Virus Unit, Microbiology Services Colindale, Public Health England	Respiratory Virus Unit, Microbiology Services Colindale, Public Health England	Monica Galiano et al	https://www.gisaid.org	?	2020-04-12
England/20126001204/2020	ncov	EPI_ISL_423863	?	2020-03-17	Europe	United Kingdom	England		Europe	United Kingdom	England	genome	29903	Human	64	Male	Respiratory Virus Unit, Microbiology Services Colindale, Public Health England	Respiratory Virus Unit, Microbiology Services Colindale, Public Health England	Monica Galiano et al	https://www.gisaid.org	?	2020-04-12
England/20126001404/2020	ncov	EPI_ISL_423864	?	2020-03-18	Europe	United Kingdom	England		Europe	United Kingdom	England	genome	29903	Human	77	Female	Respiratory Virus Unit, Microbiology Services Colindale, Public Health England	Respiratory Virus Unit, Microbiology Services Colindale, Public Health England	Monica Galiano et al	https://www.gisaid.org	?	2020-04-12
England/20126001604/2020	ncov	EPI_ISL_423865	?	2020-03-19	Europe	United Kingdom	England		Europe	United Kingdom	England	genome	29903	Human	49	Female	Respiratory Virus Unit, Microbiology Services Colindale, Public Health England	Respiratory Virus Unit, Microbiology Services Colindale, Public Health England	Monica Galiano et al	https://www.gisaid.org	?	2020-04-12
England/20126001704/2020	ncov	EPI_ISL_423866	?	2020-03-19	Europe	United Kingdom	England		Europe	United Kingdom	England	genome	29903	Human	49	Female	Respiratory Virus Unit, Microbiology Services Colindale, Public Health England	Respiratory Virus Unit, Microbiology Services Colindale, Public Health England	Monica Galiano et al	https://www.gisaid.org	?	2020-04-12
England/20126001904/2020	ncov	EPI_ISL_423867	?	2020-03-18	Europe	United Kingdom	England		Europe	United Kingdom	England	genome	29903	Human	75	Female	Respiratory Virus Unit, Microbiology Services Colindale, Public Health England	Respiratory Virus Unit, Microbiology Services Colindale, Public Health England	Monica Galiano et al	https://www.gisaid.org	?	2020-04-12
England/20126002004/2020	ncov	EPI_ISL_423868	?	2020-03-18	Europe	United Kingdom	England		Europe	United Kingdom	England	genome	29903	Human	75	Female	Respiratory Virus Unit, Microbiology Services Colindale, Public Health England	Respiratory Virus Unit, Microbiology Services Colindale, Public Health England	Monica Galiano et al	https://www.gisaid.org	?	2020-04-12
England/20126002304/2020	ncov	EPI_ISL_423870	?	2020-03-18	Europe	United Kingdom	England		Europe	United Kingdom	England	genome	29903	Human	82	Male	Respiratory Virus Unit, Microbiology Services Colindale, Public Health England	Respiratory Virus Unit, Microbiology Services Colindale, Public Health England	Monica Galiano et al	https://www.gisaid.org	?	2020-04-12
England/20126002704/2020	ncov	EPI_ISL_423874	?	2020-03-18	Europe	United Kingdom	England		Europe	United Kingdom	England	genome	29903	Human	50	Male	Respiratory Virus Unit, Microbiology Services Colindale, Public Health England	Respiratory Virus Unit, Microbiology Services Colindale, Public Health England	Monica Galiano et al	https://www.gisaid.org	?	2020-04-12
England/20126002904/2020	ncov	EPI_ISL_423875	?	2020-03-18	Europe	United Kingdom	England		Europe	United Kingdom	England	genome	29900	Human	69	Female	Respiratory Virus Unit, Microbiology Services Colindale, Public Health England	Respiratory Virus Unit, Microbiology Services Colindale, Public Health England	Monica Galiano et al	https://www.gisaid.org	?	2020-04-12
England/20126003406/2020	ncov	EPI_ISL_423877	?	2020-03-17	Europe	United Kingdom	England		Europe	United Kingdom	England	genome	29900	Human	78	Male	Respiratory Virus Unit, Microbiology Services Colindale, Public Health England	Respiratory Virus Unit, Microbiology Services Colindale, Public Health England	Monica Galiano et al	https://www.gisaid.org	?	2020-04-12
England/20126003706/2020	ncov	EPI_ISL_423878	?	2020-03-18	Europe	United Kingdom	England		Europe	United Kingdom	England	genome	29903	Human	53	Female	Respiratory Virus Unit, Microbiology Services Colindale, Public Health England	Respiratory Virus Unit, Microbiology Services Colindale, Public Health England	Monica Galiano et al	https://www.gisaid.org	?	2020-04-12
England/20126003802/2020	ncov	EPI_ISL_418743	?	2020-03-17	Europe	United Kingdom	England		Europe	United Kingdom	England	genome	29903	Human	44	Female	Respiratory Virus Unit, Microbiology Services Colindale, Public Health England	Respiratory Virus Unit, Microbiology Services Colindale, Public Health England	Monica Galiano et al	https://www.gisaid.org	?	2020-03-30
England/20126003902/2020	ncov	EPI_ISL_418744	?	2020-03-19	Europe	United Kingdom	England		Europe	United Kingdom	England	genome	29903	Human	65	Unknown	Respiratory Virus Unit, Microbiology Services Colindale, Public Health England	Respiratory Virus Unit, Microbiology Services Colindale, Public Health England	Monica Galiano et al	https://www.gisaid.org	?	2020-03-30
England/20126004502/2020	ncov	EPI_ISL_418745	?	2020-03-18	Europe	United Kingdom	England		Europe	United Kingdom	England	genome	29903	Human	44	Female	Respiratory Virus Unit, Microbiology Services Colindale, Public Health England	Respiratory Virus Unit, Microbiology Services Colindale, Public Health England	Monica Galiano et al	https://www.gisaid.org	?	2020-03-30
England/20126006006/2020	ncov	EPI_ISL_423879	?	2020-03-19	Europe	United Kingdom	England		Europe	United Kingdom	England	genome	29903	Human	79	?	Respiratory Virus Unit, Microbiology Services Colindale, Public Health England	Respiratory Virus Unit, Microbiology Services Colindale, Public Health England	Monica Galiano et al	https://www.gisaid.org	?	2020-04-12
England/20126006402/2020	ncov	EPI_ISL_418746	?	2020-03-18	Europe	United Kingdom	England		Europe	United Kingdom	England	genome	29903	Human	61	Male	Respiratory Virus Unit, Microbiology Services Colindale, Public Health England	Respiratory Virus Unit, Microbiology Services Colindale, Public Health England	Monica Galiano et al	https://www.gisaid.org	?	2020-03-30
England/20126006502/2020	ncov	EPI_ISL_418747	?	2020-03-19	Europe	United Kingdom	England		Europe	United Kingdom	England	genome	29903	Human	39	Female	Respiratory Virus Unit, Microbiology Services Colindale, Public Health England	Respiratory Virus Unit, Microbiology Services Colindale, Public Health England	Monica Galiano et al	https://www.gisaid.org	?	2020-03-30
England/20126006702/2020	ncov	EPI_ISL_418748	?	2020-03-18	Europe	United Kingdom	England		Europe	United Kingdom	England	genome	29903	Human	80	Male	Respiratory Virus Unit, Microbiology Services Colindale, Public Health England	Respiratory Virus Unit, Microbiology Services Colindale, Public Health England	Monica Galiano et al	https://www.gisaid.org	?	2020-03-30
England/20126006802/2020	ncov	EPI_ISL_418749	?	2020-03-18	Europe	United Kingdom	England		Europe	United Kingdom	England	genome	29903	Human	74	Female	Respiratory Virus Unit, Microbiology Services Colindale, Public Health England	Respiratory Virus Unit, Microbiology Services Colindale, Public Health England	Monica Galiano et al	https://www.gisaid.org	?	2020-03-30
England/20126007002/2020	ncov	EPI_ISL_418750	?	2020-03-18	Europe	United Kingdom	England		Europe	United Kingdom	England	genome	29903	Human	68	Female	Respiratory Virus Unit, Microbiology Services Colindale, Public Health England	Respiratory Virus Unit, Microbiology Services Colindale, Public Health England	Monica Galiano et al	https://www.gisaid.org	?	2020-03-30
England/20126007102/2020	ncov	EPI_ISL_418751	?	2020-03-18	Europe	United Kingdom	England		Europe	United Kingdom	England	genome	29903	Human	?	Male	Respiratory Virus Unit, Microbiology Services Colindale, Public Health England	Respiratory Virus Unit, Microbiology Services Colindale, Public Health England	Monica Galiano et al	https://www.gisaid.org	?	2020-03-30
England/20126007202/2020	ncov	EPI_ISL_418752	?	2020-03-16	Europe	United Kingdom	England		Europe	United Kingdom	England	genome	29903	Human	95	Female	Respiratory Virus Unit, Microbiology Services Colindale, Public Health England	Respiratory Virus Unit, Microbiology Services Colindale, Public Health England	Monica Galiano et al	https://www.gisaid.org	?	2020-03-30
England/20126008004/2020	ncov	EPI_ISL_423880	?	2020-03-19	Europe	United Kingdom	England		Europe	United Kingdom	England	genome	29903	Human	84	Male	Respiratory Virus Unit, Microbiology Services Colindale, Public Health England	Respiratory Virus Unit, Microbiology Services Colindale, Public Health England	Monica Galiano et al	https://www.gisaid.org	?	2020-04-12
England/20126008506/2020	ncov	EPI_ISL_423881	?	2020-03-18	Europe	United Kingdom	England		Europe	United Kingdom	England	genome	29903	Human	58	Female	Respiratory Virus Unit, Microbiology Services Colindale, Public Health England	Respiratory Virus Unit, Microbiology Services Colindale, Public Health England	Monica Galiano et al	https://www.gisaid.org	?	2020-04-12
England/20126008606/2020	ncov	EPI_ISL_423882	?	2020-03-19	Europe	United Kingdom	England		Europe	United Kingdom	England	genome	29903	Human	72	Male	Respiratory Virus Unit, Microbiology Services Colindale, Public Health England	Respiratory Virus Unit, Microbiology Services Colindale, Public Health England	Monica Galiano et al	https://www.gisaid.org	?	2020-04-12
England/20126008702/2020	ncov	EPI_ISL_418753	?	2020-03-19	Europe	United Kingdom	England		Europe	United Kingdom	England	genome	29903	Human	58	Female	Respiratory Virus Unit, Microbiology Services Colindale, Public Health England	Respiratory Virus Unit, Microbiology Services Colindale, Public Health England	Monica Galiano et al	https://www.gisaid.org	?	2020-03-30
England/20126009204/2020	ncov	EPI_ISL_423883	?	2020-03-18	Europe	United Kingdom	England		Europe	United Kingdom	England	genome	29903	Human	45	Male	Respiratory Virus Unit, Microbiology Services Colindale, Public Health England	Respiratory Virus Unit, Microbiology Services Colindale, Public Health England	Monica Galiano et al	https://www.gisaid.org	?	2020-04-12
England/20126009404/2020	ncov	EPI_ISL_423885	?	2020-03-19	Europe	United Kingdom	England		Europe	United Kingdom	England	genome	29903	Human	69	Male	Respiratory Virus Unit, Microbiology Services Colindale, Public Health England	Respiratory Virus Unit, Microbiology Services Colindale, Public Health England	Monica Galiano et al	https://www.gisaid.org	?	2020-04-12
England/20126009504/2020	ncov	EPI_ISL_423886	?	2020-03-19	Europe	United Kingdom	England		Europe	United Kingdom	England	genome	29903	Human	69	Male	Respiratory Virus Unit, Microbiology Services Colindale, Public Health England	Respiratory Virus Unit, Microbiology Services Colindale, Public Health England	Monica Galiano et al	https://www.gisaid.org	?	2020-04-12
England/20126009804/2020	ncov	EPI_ISL_423887	?	2020-03-17	Europe	United Kingdom	England		Europe	United Kingdom	England	genome	29903	Human	?	Female	Respiratory Virus Unit, Microbiology Services Colindale, Public Health England	Respiratory Virus Unit, Microbiology Services Colindale, Public Health England	Monica Galiano et al	https://www.gisaid.org	?	2020-04-12
England/20126010004/2020	ncov	EPI_ISL_423888	?	2020-03-18	Europe	United Kingdom	England		Europe	United Kingdom	England	genome	29903	Human	82	Male	Respiratory Virus Unit, Microbiology Services Colindale, Public Health England	Respiratory Virus Unit, Microbiology Services Colindale, Public Health England	Monica Galiano et al	https://www.gisaid.org	?	2020-04-12
England/20126011202/2020	ncov	EPI_ISL_418754	?	2020-03-17	Europe	United Kingdom	England		Europe	United Kingdom	England	genome	29903	Human	74	Female	Respiratory Virus Unit, Microbiology Services Colindale, Public Health England	Respiratory Virus Unit, Microbiology Services Colindale, Public Health England	Monica Galiano et al	https://www.gisaid.org	?	2020-03-30
England/20126011506/2020	ncov	EPI_ISL_423889	?	2020-03-19	Europe	United Kingdom	England		Europe	United Kingdom	England	genome	29903	Human	94	Female	Respiratory Virus Unit, Microbiology Services Colindale, Public Health England	Respiratory Virus Unit, Microbiology Services Colindale, Public Health England	Monica Galiano et al	https://www.gisaid.org	?	2020-04-12
England/20126012604/2020	ncov	EPI_ISL_423892	?	2020-03-17	Europe	United Kingdom	England		Europe	United Kingdom	England	genome	29903	Human	56	Male	Respiratory Virus Unit, Microbiology Services Colindale, Public Health England	Respiratory Virus Unit, Microbiology Services Colindale, Public Health England	Monica Galiano et al	https://www.gisaid.org	?	2020-04-12
England/20126012702/2020	ncov	EPI_ISL_418756	?	2020-03-17	Europe	United Kingdom	England		Europe	United Kingdom	England	genome	29903	Human	56	Male	Respiratory Virus Unit, Microbiology Services Colindale, Public Health England	Respiratory Virus Unit, Microbiology Services Colindale, Public Health England	Monica Galiano et al	https://www.gisaid.org	?	2020-03-30
England/20126025202/2020	ncov	EPI_ISL_418757	?	2020-03-18	Europe	United Kingdom	England		Europe	United Kingdom	England	genome	29903	Human	63	Female	Respiratory Virus Unit, Microbiology Services Colindale, Public Health England	Respiratory Virus Unit, Microbiology Services Colindale, Public Health England	Monica Galiano et al	https://www.gisaid.org	?	2020-03-30
England/20126025304/2020	ncov	EPI_ISL_423893	?	2020-03-18	Europe	United Kingdom	England		Europe	United Kingdom	England	genome	29903	Human	64	Female	Respiratory Virus Unit, Microbiology Services Colindale, Public Health England	Respiratory Virus Unit, Microbiology Services Colindale, Public Health England	Monica Galiano et al	https://www.gisaid.org	?	2020-04-12
England/20126025902/2020	ncov	EPI_ISL_418758	?	2020-03-18	Europe	United Kingdom	England		Europe	United Kingdom	England	genome	29903	Human	70	Female	Respiratory Virus Unit, Microbiology Services Colindale, Public Health England	Respiratory Virus Unit, Microbiology Services Colindale, Public Health England	Monica Galiano et al	https://www.gisaid.org	?	2020-03-30
England/20126026202/2020	ncov	EPI_ISL_418759	?	2020-03-18	Europe	United Kingdom	England		Europe	United Kingdom	England	genome	29903	Human	42	Male	Respiratory Virus Unit, Microbiology Services Colindale, Public Health England	Respiratory Virus Unit, Microbiology Services Colindale, Public Health England	Monica Galiano et al	https://www.gisaid.org	?	2020-03-30
England/20126027006/2020	ncov	EPI_ISL_423895	?	2020-03-18	Europe	United Kingdom	England		Europe	United Kingdom	England	genome	29903	Human	32	Female	Respiratory Virus Unit, Microbiology Services Colindale, Public Health England	Respiratory Virus Unit, Microbiology Services Colindale, Public Health England	Monica Galiano et al	https://www.gisaid.org	?	2020-04-12
England/20126027106/2020	ncov	EPI_ISL_423896	?	2020-03-18	Europe	United Kingdom	England		Europe	United Kingdom	England	genome	29903	Human	56	Female	Respiratory Virus Unit, Microbiology Services Colindale, Public Health England	Respiratory Virus Unit, Microbiology Services Colindale, Public Health England	Monica Galiano et al	https://www.gisaid.org	?	2020-04-12
England/20126028406/2020	ncov	EPI_ISL_423897	?	2020-03-18	Europe	United Kingdom	England		Europe	United Kingdom	England	genome	29903	Human	40	Male	Respiratory Virus Unit, Microbiology Services Colindale, Public Health England	Respiratory Virus Unit, Microbiology Services Colindale, Public Health England	Monica Galiano et al	https://www.gisaid.org	?	2020-04-12
England/20126032802/2020	ncov	EPI_ISL_418760	?	2020-03-19	Europe	United Kingdom	England		Europe	United Kingdom	England	genome	29903	Human	81	Female	Respiratory Virus Unit, Microbiology Services Colindale, Public Health England	Respiratory Virus Unit, Microbiology Services Colindale, Public Health England	Monica Galiano et al	https://www.gisaid.org	?	2020-03-30
England/20126033202/2020	ncov	EPI_ISL_418761	?	2020-03-18	Europe	United Kingdom	England		Europe	United Kingdom	England	genome	29903	Human	28	Female	Respiratory Virus Unit, Microbiology Services Colindale, Public Health England	Respiratory Virus Unit, Microbiology Services Colindale, Public Health England	Monica Galiano et al	https://www.gisaid.org	?	2020-03-30
England/20126034302/2020	ncov	EPI_ISL_418762	?	2020-03-19	Europe	United Kingdom	England		Europe	United Kingdom	England	genome	29903	Human	20	Female	Respiratory Virus Unit, Microbiology Services Colindale, Public Health England	Respiratory Virus Unit, Microbiology Services Colindale, Public Health England	Monica Galiano et al	https://www.gisaid.org	?	2020-03-30
England/20126035502/2020	ncov	EPI_ISL_418764	?	2020-03-18	Europe	United Kingdom	England		Europe	United Kingdom	England	genome	29903	Human	91	Female	Respiratory Virus Unit, Microbiology Services Colindale, Public Health England	Respiratory Virus Unit, Microbiology Services Colindale, Public Health England	Monica Galiano et al	https://www.gisaid.org	?	2020-03-30
England/20126035604/2020	ncov	EPI_ISL_423900	?	2020-03-18	Europe	United Kingdom	England		Europe	United Kingdom	England	genome	29903	Human	91	Female	Respiratory Virus Unit, Microbiology Services Colindale, Public Health England	Respiratory Virus Unit, Microbiology Services Colindale, Public Health England	Monica Galiano et al	https://www.gisaid.org	?	2020-04-12
England/20126035904/2020	ncov	EPI_ISL_423901	?	2020-03-18	Europe	United Kingdom	England		Europe	United Kingdom	England	genome	29903	Human	64	Male	Respiratory Virus Unit, Microbiology Services Colindale, Public Health England	Respiratory Virus Unit, Microbiology Services Colindale, Public Health England	Monica Galiano et al	https://www.gisaid.org	?	2020-04-12
England/20126036102/2020	ncov	EPI_ISL_418766	?	2020-03-18	Europe	United Kingdom	England		Europe	United Kingdom	England	genome	29903	Human	82	Female	Respiratory Virus Unit, Microbiology Services Colindale, Public Health England	Respiratory Virus Unit, Microbiology Services Colindale, Public Health England	Monica Galiano et al	https://www.gisaid.org	?	2020-03-30
England/20126036204/2020	ncov	EPI_ISL_423902	?	2020-03-18	Europe	United Kingdom	England		Europe	United Kingdom	England	genome	29903	Human	82	Female	Respiratory Virus Unit, Microbiology Services Colindale, Public Health England	Respiratory Virus Unit, Microbiology Services Colindale, Public Health England	Monica Galiano et al	https://www.gisaid.org	?	2020-04-12
England/20126045602/2020	ncov	EPI_ISL_418767	?	2020-03-18	Europe	United Kingdom	England		Europe	United Kingdom	England	genome	29903	Human	64	Male	Respiratory Virus Unit, Microbiology Services Colindale, Public Health England	Respiratory Virus Unit, Microbiology Services Colindale, Public Health England	Monica Galiano et al	https://www.gisaid.org	?	2020-03-30
England/20126046602/2020	ncov	EPI_ISL_418768	?	2020-03-18	Europe	United Kingdom	England		Europe	United Kingdom	England	genome	29903	Human	64	Male	Respiratory Virus Unit, Microbiology Services Colindale, Public Health England	Respiratory Virus Unit, Microbiology Services Colindale, Public Health England	Monica Galiano et al	https://www.gisaid.org	?	2020-03-30
England/20126063003/2020	ncov	EPI_ISL_420466	?	2020-03-18	Europe	United Kingdom	England		Europe	United Kingdom	England	genome	29903	Human	68	Male	Respiratory Virus Unit, Microbiology Services Colindale, Public Health England	Respiratory Virus Unit, Microbiology Services Colindale, Public Health England	Monica Galiano et al	https://www.gisaid.org	?	2020-04-06
England/20126063104/2020	ncov	EPI_ISL_423903	?	2020-03-18	Europe	United Kingdom	England		Europe	United Kingdom	England	genome	29903	Human	45	Male	Respiratory Virus Unit, Microbiology Services Colindale, Public Health England	Respiratory Virus Unit, Microbiology Services Colindale, Public Health England	Monica Galiano et al	https://www.gisaid.org	?	2020-04-12
England/20126063203/2020	ncov	EPI_ISL_420467	?	2020-03-18	Europe	United Kingdom	England		Europe	United Kingdom	England	genome	29903	Human	34	Male	Respiratory Virus Unit, Microbiology Services Colindale, Public Health England	Respiratory Virus Unit, Microbiology Services Colindale, Public Health England	Monica Galiano et al	https://www.gisaid.org	?	2020-04-06
England/20126096502/2020	ncov	EPI_ISL_418769	?	2020-03-18	Europe	United Kingdom	England		Europe	United Kingdom	England	genome	29903	Human	79	Male	Respiratory Virus Unit, Microbiology Services Colindale, Public Health England	Respiratory Virus Unit, Microbiology Services Colindale, Public Health England	Monica Galiano et al	https://www.gisaid.org	?	2020-03-30
England/20126096602/2020	ncov	EPI_ISL_418770	?	2020-03-18	Europe	United Kingdom	England		Europe	United Kingdom	England	genome	29903	Human	71	Male	Respiratory Virus Unit, Microbiology Services Colindale, Public Health England	Respiratory Virus Unit, Microbiology Services Colindale, Public Health England	Monica Galiano et al	https://www.gisaid.org	?	2020-03-30
England/20126097804/2020	ncov	EPI_ISL_423906	?	2020-03-19	Europe	United Kingdom	England		Europe	United Kingdom	England	genome	29903	Human	95	Male	Respiratory Virus Unit, Microbiology Services Colindale, Public Health England	Respiratory Virus Unit, Microbiology Services Colindale, Public Health England	Monica Galiano et al	https://www.gisaid.org	?	2020-04-12
England/20126100404/2020	ncov	EPI_ISL_423907	?	2020-03-18	Europe	United Kingdom	England		Europe	United Kingdom	England	genome	29903	Human	77	Female	Respiratory Virus Unit, Microbiology Services Colindale, Public Health England	Respiratory Virus Unit, Microbiology Services Colindale, Public Health England	Monica Galiano et al	https://www.gisaid.org	?	2020-04-12
England/20126101104/2020	ncov	EPI_ISL_423908	?	2020-03-19	Europe	United Kingdom	England		Europe	United Kingdom	England	genome	29903	Human	61	?	Respiratory Virus Unit, Microbiology Services Colindale, Public Health England	Respiratory Virus Unit, Microbiology Services Colindale, Public Health England	Monica Galiano et al	https://www.gisaid.org	?	2020-04-12
England/20126102104/2020	ncov	EPI_ISL_423909	?	2020-03-18	Europe	United Kingdom	England		Europe	United Kingdom	England	genome	29903	Human	88	Male	Respiratory Virus Unit, Microbiology Services Colindale, Public Health England	Respiratory Virus Unit, Microbiology Services Colindale, Public Health England	Monica Galiano et al	https://www.gisaid.org	?	2020-04-12
England/20126102404/2020	ncov	EPI_ISL_423910	?	2020-03-19	Europe	United Kingdom	England		Europe	United Kingdom	England	genome	29900	Human	52	Female	Respiratory Virus Unit, Microbiology Services Colindale, Public Health England	Respiratory Virus Unit, Microbiology Services Colindale, Public Health England	Monica Galiano et al	https://www.gisaid.org	?	2020-04-12
England/20126103304/2020	ncov	EPI_ISL_423911	?	2020-03-18	Europe	United Kingdom	England		Europe	United Kingdom	England	genome	29903	Human	80	Male	Respiratory Virus Unit, Microbiology Services Colindale, Public Health England	Respiratory Virus Unit, Microbiology Services Colindale, Public Health England	Monica Galiano et al	https://www.gisaid.org	?	2020-04-12
England/20126103404/2020	ncov	EPI_ISL_423912	?	2020-03-18	Europe	United Kingdom	England		Europe	United Kingdom	England	genome	29903	Human	?	Male	Respiratory Virus Unit, Microbiology Services Colindale, Public Health England	Respiratory Virus Unit, Microbiology Services Colindale, Public Health England	Monica Galiano et al	https://www.gisaid.org	?	2020-04-12
England/20126103604/2020	ncov	EPI_ISL_423913	?	2020-03-18	Europe	United Kingdom	England		Europe	United Kingdom	England	genome	29903	Human	58	Male	Respiratory Virus Unit, Microbiology Services Colindale, Public Health England	Respiratory Virus Unit, Microbiology Services Colindale, Public Health England	Monica Galiano et al	https://www.gisaid.org	?	2020-04-12
England/20126104304/2020	ncov	EPI_ISL_423914	?	2020-03-18	Europe	United Kingdom	England		Europe	United Kingdom	England	genome	29903	Human	75	Male	Respiratory Virus Unit, Microbiology Services Colindale, Public Health England	Respiratory Virus Unit, Microbiology Services Colindale, Public Health England	Monica Galiano et al	https://www.gisaid.org	?	2020-04-12
England/20126104404/2020	ncov	EPI_ISL_423915	?	2020-03-18	Europe	United Kingdom	England		Europe	United Kingdom	England	genome	29903	Human	75	Male	Respiratory Virus Unit, Microbiology Services Colindale, Public Health England	Respiratory Virus Unit, Microbiology Services Colindale, Public Health England	Monica Galiano et al	https://www.gisaid.org	?	2020-04-12
England/20126104604/2020	ncov	EPI_ISL_423916	?	2020-03-18	Europe	United Kingdom	England		Europe	United Kingdom	England	genome	29903	Human	23	Male	Respiratory Virus Unit, Microbiology Services Colindale, Public Health England	Respiratory Virus Unit, Microbiology Services Colindale, Public Health England	Monica Galiano et al	https://www.gisaid.org	?	2020-04-12
England/20128000204/2020	ncov	EPI_ISL_423917	?	2020-03-18	Europe	United Kingdom	England		Europe	United Kingdom	England	genome	29903	Human	?	Female	Respiratory Virus Unit, Microbiology Services Colindale, Public Health England	Respiratory Virus Unit, Microbiology Services Colindale, Public Health England	Monica Galiano et al	https://www.gisaid.org	?	2020-04-12
England/20128000604/2020	ncov	EPI_ISL_423918	?	2020-03-19	Europe	United Kingdom	England		Europe	United Kingdom	England	genome	29903	Human	89	Female	Respiratory Virus Unit, Microbiology Services Colindale, Public Health England	Respiratory Virus Unit, Microbiology Services Colindale, Public Health England	Monica Galiano et al	https://www.gisaid.org	?	2020-04-12
England/20128001604/2020	ncov	EPI_ISL_423920	?	2020-03-19	Europe	United Kingdom	England		Europe	United Kingdom	England	genome	29903	Human	89	Female	Respiratory Virus Unit, Microbiology Services Colindale, Public Health England	Respiratory Virus Unit, Microbiology Services Colindale, Public Health England	Monica Galiano et al	https://www.gisaid.org	?	2020-04-12
England/20128001806/2020	ncov	EPI_ISL_423921	?	2020-03-19	Europe	United Kingdom	England		Europe	United Kingdom	England	genome	29903	Human	76	Female	Respiratory Virus Unit, Microbiology Services Colindale, Public Health England	Respiratory Virus Unit, Microbiology Services Colindale, Public Health England	Monica Galiano et al	https://www.gisaid.org	?	2020-04-12
England/20128002004/2020	ncov	EPI_ISL_423922	?	2020-03-19	Europe	United Kingdom	England		Europe	United Kingdom	England	genome	29903	Human	84	Male	Respiratory Virus Unit, Microbiology Services Colindale, Public Health England	Respiratory Virus Unit, Microbiology Services Colindale, Public Health England	Monica Galiano et al	https://www.gisaid.org	?	2020-04-12
England/20128002204/2020	ncov	EPI_ISL_423923	?	2020-03-19	Europe	United Kingdom	England		Europe	United Kingdom	England	genome	29903	Human	73	Male	Respiratory Virus Unit, Microbiology Services Colindale, Public Health England	Respiratory Virus Unit, Microbiology Services Colindale, Public Health England	Monica Galiano et al	https://www.gisaid.org	?	2020-04-12
England/20128003004/2020	ncov	EPI_ISL_423924	?	2020-03-18	Europe	United Kingdom	England		Europe	United Kingdom	England	genome	29903	Human	90	Female	Respiratory Virus Unit, Microbiology Services Colindale, Public Health England	Respiratory Virus Unit, Microbiology Services Colindale, Public Health England	Monica Galiano et al	https://www.gisaid.org	?	2020-04-12
England/20128003104/2020	ncov	EPI_ISL_423925	?	2020-03-18	Europe	United Kingdom	England		Europe	United Kingdom	England	genome	29903	Human	5	Female	Respiratory Virus Unit, Microbiology Services Colindale, Public Health England	Respiratory Virus Unit, Microbiology Services Colindale, Public Health England	Monica Galiano et al	https://www.gisaid.org	?	2020-04-12
England/20128003506/2020	ncov	EPI_ISL_423926	?	2020-03-18	Europe	United Kingdom	England		Europe	United Kingdom	England	genome	29903	Human	85	Female	Respiratory Virus Unit, Microbiology Services Colindale, Public Health England	Respiratory Virus Unit, Microbiology Services Colindale, Public Health England	Monica Galiano et al	https://www.gisaid.org	?	2020-04-12
England/20128003904/2020	ncov	EPI_ISL_423927	?	2020-03-18	Europe	United Kingdom	England		Europe	United Kingdom	England	genome	29903	Human	89	Male	Respiratory Virus Unit, Microbiology Services Colindale, Public Health England	Respiratory Virus Unit, Microbiology Services Colindale, Public Health England	Monica Galiano et al	https://www.gisaid.org	?	2020-04-12
England/20128009404/2020	ncov	EPI_ISL_423928	?	2020-03-19	Europe	United Kingdom	England		Europe	United Kingdom	England	genome	29903	Human	60	Female	Respiratory Virus Unit, Microbiology Services Colindale, Public Health England	Respiratory Virus Unit, Microbiology Services Colindale, Public Health England	Monica Galiano et al	https://www.gisaid.org	?	2020-04-12
England/20128010006/2020	ncov	EPI_ISL_423929	?	2020-03-20	Europe	United Kingdom	England		Europe	United Kingdom	England	genome	29903	Human	53	Male	Respiratory Virus Unit, Microbiology Services Colindale, Public Health England	Respiratory Virus Unit, Microbiology Services Colindale, Public Health England	Monica Galiano et al	https://www.gisaid.org	?	2020-04-12
England/20128010104/2020	ncov	EPI_ISL_423930	?	2020-03-19	Europe	United Kingdom	England		Europe	United Kingdom	England	genome	29903	Human	71	Male	Respiratory Virus Unit, Microbiology Services Colindale, Public Health England	Respiratory Virus Unit, Microbiology Services Colindale, Public Health England	Monica Galiano et al	https://www.gisaid.org	?	2020-04-12
England/20128011204/2020	ncov	EPI_ISL_423932	?	2020-03-19	Europe	United Kingdom	England		Europe	United Kingdom	England	genome	29903	Human	69	Female	Respiratory Virus Unit, Microbiology Services Colindale, Public Health England	Respiratory Virus Unit, Microbiology Services Colindale, Public Health England	Monica Galiano et al	https://www.gisaid.org	?	2020-04-12
England/20128011804/2020	ncov	EPI_ISL_423933	?	2020-03-19	Europe	United Kingdom	England		Europe	United Kingdom	England	genome	29903	Human	71	Male	Respiratory Virus Unit, Microbiology Services Colindale, Public Health England	Respiratory Virus Unit, Microbiology Services Colindale, Public Health England	Monica Galiano et al	https://www.gisaid.org	?	2020-04-12
England/20128012404/2020	ncov	EPI_ISL_423934	?	2020-03-19	Europe	United Kingdom	England		Europe	United Kingdom	England	genome	29903	Human	58	Female	Respiratory Virus Unit, Microbiology Services Colindale, Public Health England	Respiratory Virus Unit, Microbiology Services Colindale, Public Health England	Monica Galiano et al	https://www.gisaid.org	?	2020-04-12
England/20128012704/2020	ncov	EPI_ISL_423935	?	2020-03-18	Europe	United Kingdom	England		Europe	United Kingdom	England	genome	29903	Human	58	Female	Respiratory Virus Unit, Microbiology Services Colindale, Public Health England	Respiratory Virus Unit, Microbiology Services Colindale, Public Health England	Monica Galiano et al	https://www.gisaid.org	?	2020-04-12
England/20128013406/2020	ncov	EPI_ISL_423936	?	2020-03-18	Europe	United Kingdom	England		Europe	United Kingdom	England	genome	29903	Human	63	Male	Respiratory Virus Unit, Microbiology Services Colindale, Public Health England	Respiratory Virus Unit, Microbiology Services Colindale, Public Health England	Monica Galiano et al	https://www.gisaid.org	?	2020-04-12
England/20128014204/2020	ncov	EPI_ISL_423937	?	2020-03-19	Europe	United Kingdom	England		Europe	United Kingdom	England	genome	29903	Human	83	Female	Respiratory Virus Unit, Microbiology Services Colindale, Public Health England	Respiratory Virus Unit, Microbiology Services Colindale, Public Health England	Monica Galiano et al	https://www.gisaid.org	?	2020-04-12
England/20128014404/2020	ncov	EPI_ISL_423938	?	2020-03-19	Europe	United Kingdom	England		Europe	United Kingdom	England	genome	29903	Human	47	Male	Respiratory Virus Unit, Microbiology Services Colindale, Public Health England	Respiratory Virus Unit, Microbiology Services Colindale, Public Health England	Monica Galiano et al	https://www.gisaid.org	?	2020-04-12
England/20128014506/2020	ncov	EPI_ISL_423939	?	2020-03-19	Europe	United Kingdom	England		Europe	United Kingdom	England	genome	29903	Human	47	Male	Respiratory Virus Unit, Microbiology Services Colindale, Public Health England	Respiratory Virus Unit, Microbiology Services Colindale, Public Health England	Monica Galiano et al	https://www.gisaid.org	?	2020-04-12
England/20128014806/2020	ncov	EPI_ISL_423940	?	2020-03-18	Europe	United Kingdom	England		Europe	United Kingdom	England	genome	29903	Human	77	Female	Respiratory Virus Unit, Microbiology Services Colindale, Public Health England	Respiratory Virus Unit, Microbiology Services Colindale, Public Health England	Monica Galiano et al	https://www.gisaid.org	?	2020-04-12
England/20128015004/2020	ncov	EPI_ISL_423941	?	2020-03-18	Europe	United Kingdom	England		Europe	United Kingdom	England	genome	29903	Human	82	Female	Respiratory Virus Unit, Microbiology Services Colindale, Public Health England	Respiratory Virus Unit, Microbiology Services Colindale, Public Health England	Monica Galiano et al	https://www.gisaid.org	?	2020-04-12
England/20128015104/2020	ncov	EPI_ISL_423942	?	2020-03-19	Europe	United Kingdom	England		Europe	United Kingdom	England	genome	29900	Human	89	Male	Respiratory Virus Unit, Microbiology Services Colindale, Public Health England	Respiratory Virus Unit, Microbiology Services Colindale, Public Health England	Monica Galiano et al	https://www.gisaid.org	?	2020-04-12
England/20128015604/2020	ncov	EPI_ISL_423943	?	2020-03-19	Europe	United Kingdom	England		Europe	United Kingdom	England	genome	29903	Human	66	Male	Respiratory Virus Unit, Microbiology Services Colindale, Public Health England	Respiratory Virus Unit, Microbiology Services Colindale, Public Health England	Monica Galiano et al	https://www.gisaid.org	?	2020-04-12
England/20128015704/2020	ncov	EPI_ISL_423944	?	2020-03-19	Europe	United Kingdom	England		Europe	United Kingdom	England	genome	29903	Human	66	Male	Respiratory Virus Unit, Microbiology Services Colindale, Public Health England	Respiratory Virus Unit, Microbiology Services Colindale, Public Health England	Monica Galiano et al	https://www.gisaid.org	?	2020-04-12
England/20128015906/2020	ncov	EPI_ISL_423945	?	2020-03-19	Europe	United Kingdom	England		Europe	United Kingdom	England	genome	29900	Human	62	Female	Respiratory Virus Unit, Microbiology Services Colindale, Public Health England	Respiratory Virus Unit, Microbiology Services Colindale, Public Health England	Monica Galiano et al	https://www.gisaid.org	?	2020-04-12
England/20128017504/2020	ncov	EPI_ISL_423946	?	2020-03-19	Europe	United Kingdom	England		Europe	United Kingdom	England	genome	29903	Human	55	Male	Respiratory Virus Unit, Microbiology Services Colindale, Public Health England	Respiratory Virus Unit, Microbiology Services Colindale, Public Health England	Monica Galiano et al	https://www.gisaid.org	?	2020-04-12
England/20128018704/2020	ncov	EPI_ISL_423947	?	2020-03-19	Europe	United Kingdom	England		Europe	United Kingdom	England	genome	29903	Human	29	Female	Respiratory Virus Unit, Microbiology Services Colindale, Public Health England	Respiratory Virus Unit, Microbiology Services Colindale, Public Health England	Monica Galiano et al	https://www.gisaid.org	?	2020-04-12
England/20128018804/2020	ncov	EPI_ISL_423948	?	2020-03-18	Europe	United Kingdom	England		Europe	United Kingdom	England	genome	29903	Human	47	Female	Respiratory Virus Unit, Microbiology Services Colindale, Public Health England	Respiratory Virus Unit, Microbiology Services Colindale, Public Health England	Monica Galiano et al	https://www.gisaid.org	?	2020-04-12
England/20128031604/2020	ncov	EPI_ISL_423950	?	2020-03-19	Europe	United Kingdom	England		Europe	United Kingdom	England	genome	29903	Human	81	Female	Respiratory Virus Unit, Microbiology Services Colindale, Public Health England	Respiratory Virus Unit, Microbiology Services Colindale, Public Health England	Monica Galiano et al	https://www.gisaid.org	?	2020-04-12
England/20128031902/2020	ncov	EPI_ISL_420468	?	2020-03-18	Europe	United Kingdom	England		Europe	United Kingdom	England	genome	29903	Human	65	Male	Respiratory Virus Unit, Microbiology Services Colindale, Public Health England	Respiratory Virus Unit, Microbiology Services Colindale, Public Health England	Monica Galiano et al	https://www.gisaid.org	?	2020-04-06
England/20128032802/2020	ncov	EPI_ISL_420469	?	2020-03-18	Europe	United Kingdom	England		Europe	United Kingdom	England	genome	29903	Human	71	Male	Respiratory Virus Unit, Microbiology Services Colindale, Public Health England	Respiratory Virus Unit, Microbiology Services Colindale, Public Health England	Monica Galiano et al	https://www.gisaid.org	?	2020-04-06
England/20128033202/2020	ncov	EPI_ISL_420470	?	2020-03-18	Europe	United Kingdom	England		Europe	United Kingdom	England	genome	29903	Human	45	Male	Respiratory Virus Unit, Microbiology Services Colindale, Public Health England	Respiratory Virus Unit, Microbiology Services Colindale, Public Health England	Monica Galiano et al	https://www.gisaid.org	?	2020-04-06
England/20128033702/2020	ncov	EPI_ISL_420471	?	2020-03-18	Europe	United Kingdom	England		Europe	United Kingdom	England	genome	29903	Human	31	Male	Respiratory Virus Unit, Microbiology Services Colindale, Public Health England	Respiratory Virus Unit, Microbiology Services Colindale, Public Health England	Monica Galiano et al	https://www.gisaid.org	?	2020-04-06
England/20128033802/2020	ncov	EPI_ISL_420472	?	2020-03-18	Europe	United Kingdom	England		Europe	United Kingdom	England	genome	29903	Human	40	Male	Respiratory Virus Unit, Microbiology Services Colindale, Public Health England	Respiratory Virus Unit, Microbiology Services Colindale, Public Health England	Monica Galiano et al	https://www.gisaid.org	?	2020-04-06
England/20128034002/2020	ncov	EPI_ISL_420474	?	2020-03-18	Europe	United Kingdom	England		Europe	United Kingdom	England	genome	29903	Human	70	Female	Respiratory Virus Unit, Microbiology Services Colindale, Public Health England	Respiratory Virus Unit, Microbiology Services Colindale, Public Health England	Monica Galiano et al	https://www.gisaid.org	?	2020-04-06
England/20128034302/2020	ncov	EPI_ISL_420475	?	2020-03-19	Europe	United Kingdom	England		Europe	United Kingdom	England	genome	29903	Human	73	Male	Respiratory Virus Unit, Microbiology Services Colindale, Public Health England	Respiratory Virus Unit, Microbiology Services Colindale, Public Health England	Monica Galiano et al	https://www.gisaid.org	?	2020-04-06
England/20128034402/2020	ncov	EPI_ISL_420476	?	2020-03-18	Europe	United Kingdom	England		Europe	United Kingdom	England	genome	29903	Human	36	Male	Respiratory Virus Unit, Microbiology Services Colindale, Public Health England	Respiratory Virus Unit, Microbiology Services Colindale, Public Health England	Monica Galiano et al	https://www.gisaid.org	?	2020-04-06
England/20128035202/2020	ncov	EPI_ISL_420477	?	2020-03-18	Europe	United Kingdom	England		Europe	United Kingdom	England	genome	29903	Human	56	Female	Respiratory Virus Unit, Microbiology Services Colindale, Public Health England	Respiratory Virus Unit, Microbiology Services Colindale, Public Health England	Monica Galiano et al	https://www.gisaid.org	?	2020-04-06
England/20128035406/2020	ncov	EPI_ISL_423951	?	2020-03-19	Europe	United Kingdom	England		Europe	United Kingdom	England	genome	29900	Human	49	Male	Respiratory Virus Unit, Microbiology Services Colindale, Public Health England	Respiratory Virus Unit, Microbiology Services Colindale, Public Health England	Monica Galiano et al	https://www.gisaid.org	?	2020-04-12
England/20128036004/2020	ncov	EPI_ISL_423952	?	2020-03-19	Europe	United Kingdom	England		Europe	United Kingdom	England	genome	29903	Human	75	Female	Respiratory Virus Unit, Microbiology Services Colindale, Public Health England	Respiratory Virus Unit, Microbiology Services Colindale, Public Health England	Monica Galiano et al	https://www.gisaid.org	?	2020-04-12
England/20128036304/2020	ncov	EPI_ISL_423953	?	2020-03-18	Europe	United Kingdom	England		Europe	United Kingdom	England	genome	29903	Human	62	Female	Respiratory Virus Unit, Microbiology Services Colindale, Public Health England	Respiratory Virus Unit, Microbiology Services Colindale, Public Health England	Monica Galiano et al	https://www.gisaid.org	?	2020-04-12
England/20128036904/2020	ncov	EPI_ISL_423954	?	2020-03-20	Europe	United Kingdom	England		Europe	United Kingdom	England	genome	29903	Human	50	Male	Respiratory Virus Unit, Microbiology Services Colindale, Public Health England	Respiratory Virus Unit, Microbiology Services Colindale, Public Health England	Monica Galiano et al	https://www.gisaid.org	?	2020-04-12
England/20128037406/2020	ncov	EPI_ISL_423956	?	2020-03-18	Europe	United Kingdom	England		Europe	United Kingdom	England	genome	29903	Human	60	Male	Respiratory Virus Unit, Microbiology Services Colindale, Public Health England	Respiratory Virus Unit, Microbiology Services Colindale, Public Health England	Monica Galiano et al	https://www.gisaid.org	?	2020-04-12
England/20128037504/2020	ncov	EPI_ISL_423957	?	2020-03-19	Europe	United Kingdom	England		Europe	United Kingdom	England	genome	29903	Human	78	Male	Respiratory Virus Unit, Microbiology Services Colindale, Public Health England	Respiratory Virus Unit, Microbiology Services Colindale, Public Health England	Monica Galiano et al	https://www.gisaid.org	?	2020-04-12
England/20128037804/2020	ncov	EPI_ISL_423958	?	2020-03-19	Europe	United Kingdom	England		Europe	United Kingdom	England	genome	29903	Human	78	Female	Respiratory Virus Unit, Microbiology Services Colindale, Public Health England	Respiratory Virus Unit, Microbiology Services Colindale, Public Health England	Monica Galiano et al	https://www.gisaid.org	?	2020-04-12
England/20128039104/2020	ncov	EPI_ISL_423960	?	2020-03-19	Europe	United Kingdom	England		Europe	United Kingdom	England	genome	29903	Human	60	Female	Respiratory Virus Unit, Microbiology Services Colindale, Public Health England	Respiratory Virus Unit, Microbiology Services Colindale, Public Health England	Monica Galiano et al	https://www.gisaid.org	?	2020-04-12
England/20128040804/2020	ncov	EPI_ISL_423961	?	2020-03-19	Europe	United Kingdom	England		Europe	United Kingdom	England	genome	29903	Human	54	Female	Respiratory Virus Unit, Microbiology Services Colindale, Public Health England	Respiratory Virus Unit, Microbiology Services Colindale, Public Health England	Monica Galiano et al	https://www.gisaid.org	?	2020-04-12
England/20128041504/2020	ncov	EPI_ISL_423962	?	2020-03-19	Europe	United Kingdom	England		Europe	United Kingdom	England	genome	29903	Human	29	Male	Respiratory Virus Unit, Microbiology Services Colindale, Public Health England	Respiratory Virus Unit, Microbiology Services Colindale, Public Health England	Monica Galiano et al	https://www.gisaid.org	?	2020-04-12
England/20128041604/2020	ncov	EPI_ISL_423963	?	2020-03-20	Europe	United Kingdom	England		Europe	United Kingdom	England	genome	29903	Human	72	Male	Respiratory Virus Unit, Microbiology Services Colindale, Public Health England	Respiratory Virus Unit, Microbiology Services Colindale, Public Health England	Monica Galiano et al	https://www.gisaid.org	?	2020-04-12
England/20128046202/2020	ncov	EPI_ISL_420478	?	2020-03-19	Europe	United Kingdom	England		Europe	United Kingdom	England	genome	29903	Human	38	Female	Respiratory Virus Unit, Microbiology Services Colindale, Public Health England	Respiratory Virus Unit, Microbiology Services Colindale, Public Health England	Monica Galiano et al	https://www.gisaid.org	?	2020-04-06
England/20128046302/2020	ncov	EPI_ISL_420479	?	2020-03-19	Europe	United Kingdom	England		Europe	United Kingdom	England	genome	29903	Human	40	Male	Respiratory Virus Unit, Microbiology Services Colindale, Public Health England	Respiratory Virus Unit, Microbiology Services Colindale, Public Health England	Monica Galiano et al	https://www.gisaid.org	?	2020-04-06
England/20128065802/2020	ncov	EPI_ISL_420480	?	2020-03-18	Europe	United Kingdom	England		Europe	United Kingdom	England	genome	29903	Human	59	Male	Respiratory Virus Unit, Microbiology Services Colindale, Public Health England	Respiratory Virus Unit, Microbiology Services Colindale, Public Health England	Monica Galiano et al	https://www.gisaid.org	?	2020-04-06
England/20128084702/2020	ncov	EPI_ISL_420481	?	2020-03-18	Europe	United Kingdom	England		Europe	United Kingdom	England	genome	29903	Human	44	Female	Respiratory Virus Unit, Microbiology Services Colindale, Public Health England	Respiratory Virus Unit, Microbiology Services Colindale, Public Health England	Monica Galiano et al	https://www.gisaid.org	?	2020-04-06
England/20128085204/2020	ncov	EPI_ISL_423964	?	2020-03-18	Europe	United Kingdom	England		Europe	United Kingdom	England	genome	29903	Human	26	Female	Respiratory Virus Unit, Microbiology Services Colindale, Public Health England	Respiratory Virus Unit, Microbiology Services Colindale, Public Health England	Monica Galiano et al	https://www.gisaid.org	?	2020-04-12
England/20128090404/2020	ncov	EPI_ISL_423965	?	2020-03-20	Europe	United Kingdom	England		Europe	United Kingdom	England	genome	29903	Human	46	Male	Respiratory Virus Unit, Microbiology Services Colindale, Public Health England	Respiratory Virus Unit, Microbiology Services Colindale, Public Health England	Monica Galiano et al	https://www.gisaid.org	?	2020-04-12
England/20128090604/2020	ncov	EPI_ISL_423966	?	2020-03-20	Europe	United Kingdom	England		Europe	United Kingdom	England	genome	29903	Human	41	Female	Respiratory Virus Unit, Microbiology Services Colindale, Public Health England	Respiratory Virus Unit, Microbiology Services Colindale, Public Health England	Monica Galiano et al	https://www.gisaid.org	?	2020-04-12
England/20128090902/2020	ncov	EPI_ISL_420483	?	2020-03-18	Europe	United Kingdom	England		Europe	United Kingdom	England	genome	29903	Human	78	Male	Respiratory Virus Unit, Microbiology Services Colindale, Public Health England	Respiratory Virus Unit, Microbiology Services Colindale, Public Health England	Monica Galiano et al	https://www.gisaid.org	?	2020-04-06
England/20128094604/2020	ncov	EPI_ISL_423967	?	2020-03-20	Europe	United Kingdom	England		Europe	United Kingdom	England	genome	29903	Human	85	Male	Respiratory Virus Unit, Microbiology Services Colindale, Public Health England	Respiratory Virus Unit, Microbiology Services Colindale, Public Health England	Monica Galiano et al	https://www.gisaid.org	?	2020-04-12
England/20128094804/2020	ncov	EPI_ISL_423968	?	2020-03-20	Europe	United Kingdom	England		Europe	United Kingdom	England	genome	29903	Human	51	Male	Respiratory Virus Unit, Microbiology Services Colindale, Public Health England	Respiratory Virus Unit, Microbiology Services Colindale, Public Health England	Monica Galiano et al	https://www.gisaid.org	?	2020-04-12
England/20128094904/2020	ncov	EPI_ISL_423969	?	2020-03-20	Europe	United Kingdom	England		Europe	United Kingdom	England	genome	29903	Human	76	Male	Respiratory Virus Unit, Microbiology Services Colindale, Public Health England	Respiratory Virus Unit, Microbiology Services Colindale, Public Health England	Monica Galiano et al	https://www.gisaid.org	?	2020-04-12
England/20128095504/2020	ncov	EPI_ISL_423970	?	2020-03-20	Europe	United Kingdom	England		Europe	United Kingdom	England	genome	29903	Human	65	?	Respiratory Virus Unit, Microbiology Services Colindale, Public Health England	Respiratory Virus Unit, Microbiology Services Colindale, Public Health England	Monica Galiano et al	https://www.gisaid.org	?	2020-04-12
England/20129000104/2020	ncov	EPI_ISL_423971	?	2020-03-20	Europe	United Kingdom	England		Europe	United Kingdom	England	genome	29903	Human	62	Female	Respiratory Virus Unit, Microbiology Services Colindale, Public Health England	Respiratory Virus Unit, Microbiology Services Colindale, Public Health England	Monica Galiano et al	https://www.gisaid.org	?	2020-04-12
England/20129000304/2020	ncov	EPI_ISL_423972	?	2020-03-20	Europe	United Kingdom	England		Europe	United Kingdom	England	genome	29903	Human	41	Male	Respiratory Virus Unit, Microbiology Services Colindale, Public Health England	Respiratory Virus Unit, Microbiology Services Colindale, Public Health England	Monica Galiano et al	https://www.gisaid.org	?	2020-04-12
England/20129000404/2020	ncov	EPI_ISL_423973	?	2020-03-20	Europe	United Kingdom	England		Europe	United Kingdom	England	genome	29903	Human	41	Male	Respiratory Virus Unit, Microbiology Services Colindale, Public Health England	Respiratory Virus Unit, Microbiology Services Colindale, Public Health England	Monica Galiano et al	https://www.gisaid.org	?	2020-04-12
England/20129001304/2020	ncov	EPI_ISL_423974	?	2020-03-20	Europe	United Kingdom	England		Europe	United Kingdom	England	genome	29903	Human	89	Female	Respiratory Virus Unit, Microbiology Services Colindale, Public Health England	Respiratory Virus Unit, Microbiology Services Colindale, Public Health England	Monica Galiano et al	https://www.gisaid.org	?	2020-04-12
England/20129001404/2020	ncov	EPI_ISL_423975	?	2020-03-20	Europe	United Kingdom	England		Europe	United Kingdom	England	genome	29903	Human	89	Female	Respiratory Virus Unit, Microbiology Services Colindale, Public Health England	Respiratory Virus Unit, Microbiology Services Colindale, Public Health England	Monica Galiano et al	https://www.gisaid.org	?	2020-04-12
England/20129002004/2020	ncov	EPI_ISL_423976	?	2020-03-20	Europe	United Kingdom	England		Europe	United Kingdom	England	genome	29903	Human	89	Female	Respiratory Virus Unit, Microbiology Services Colindale, Public Health England	Respiratory Virus Unit, Microbiology Services Colindale, Public Health England	Monica Galiano et al	https://www.gisaid.org	?	2020-04-12
England/20129006802/2020	ncov	EPI_ISL_420484	?	2020-03-19	Europe	United Kingdom	England		Europe	United Kingdom	England	genome	29903	Human	22	Female	Respiratory Virus Unit, Microbiology Services Colindale, Public Health England	Respiratory Virus Unit, Microbiology Services Colindale, Public Health England	Monica Galiano et al	https://www.gisaid.org	?	2020-04-06
England/20129008002/2020	ncov	EPI_ISL_420485	?	2020-03-18	Europe	United Kingdom	England		Europe	United Kingdom	England	genome	29903	Human	56	Female	Respiratory Virus Unit, Microbiology Services Colindale, Public Health England	Respiratory Virus Unit, Microbiology Services Colindale, Public Health England	Monica Galiano et al	https://www.gisaid.org	?	2020-04-06
England/20129009304/2020	ncov	EPI_ISL_423979	?	2020-03-20	Europe	United Kingdom	England		Europe	United Kingdom	England	genome	29903	Human	45	Male	Respiratory Virus Unit, Microbiology Services Colindale, Public Health England	Respiratory Virus Unit, Microbiology Services Colindale, Public Health England	Monica Galiano et al	https://www.gisaid.org	?	2020-04-12
England/20129010104/2020	ncov	EPI_ISL_423980	?	2020-03-20	Europe	United Kingdom	England		Europe	United Kingdom	England	genome	29903	Human	64	Female	Respiratory Virus Unit, Microbiology Services Colindale, Public Health England	Respiratory Virus Unit, Microbiology Services Colindale, Public Health England	Monica Galiano et al	https://www.gisaid.org	?	2020-04-12
England/20129010204/2020	ncov	EPI_ISL_423981	?	2020-03-20	Europe	United Kingdom	England		Europe	United Kingdom	England	genome	29903	Human	72	Male	Respiratory Virus Unit, Microbiology Services Colindale, Public Health England	Respiratory Virus Unit, Microbiology Services Colindale, Public Health England	Monica Galiano et al	https://www.gisaid.org	?	2020-04-12
England/20129010504/2020	ncov	EPI_ISL_423983	?	2020-03-20	Europe	United Kingdom	England		Europe	United Kingdom	England	genome	29903	Human	68	Male	Respiratory Virus Unit, Microbiology Services Colindale, Public Health England	Respiratory Virus Unit, Microbiology Services Colindale, Public Health England	Monica Galiano et al	https://www.gisaid.org	?	2020-04-12
England/20129010704/2020	ncov	EPI_ISL_423985	?	2020-03-20	Europe	United Kingdom	England		Europe	United Kingdom	England	genome	29903	Human	65	Male	Respiratory Virus Unit, Microbiology Services Colindale, Public Health England	Respiratory Virus Unit, Microbiology Services Colindale, Public Health England	Monica Galiano et al	https://www.gisaid.org	?	2020-04-12
England/20129010804/2020	ncov	EPI_ISL_423986	?	2020-03-20	Europe	United Kingdom	England		Europe	United Kingdom	England	genome	29903	Human	70	Female	Respiratory Virus Unit, Microbiology Services Colindale, Public Health England	Respiratory Virus Unit, Microbiology Services Colindale, Public Health England	Monica Galiano et al	https://www.gisaid.org	?	2020-04-12
England/20129010902/2020	ncov	EPI_ISL_423987	?	2020-03-20	Europe	United Kingdom	England		Europe	United Kingdom	England	genome	29903	Human	29	Female	Respiratory Virus Unit, Microbiology Services Colindale, Public Health England	Respiratory Virus Unit, Microbiology Services Colindale, Public Health England	Monica Galiano et al	https://www.gisaid.org	?	2020-04-12
England/20129011104/2020	ncov	EPI_ISL_423988	?	2020-03-20	Europe	United Kingdom	England		Europe	United Kingdom	England	genome	29903	Human	57	Male	Respiratory Virus Unit, Microbiology Services Colindale, Public Health England	Respiratory Virus Unit, Microbiology Services Colindale, Public Health England	Monica Galiano et al	https://www.gisaid.org	?	2020-04-12
England/20129011204/2020	ncov	EPI_ISL_423989	?	2020-03-19	Europe	United Kingdom	England		Europe	United Kingdom	England	genome	29903	Human	68	Male	Respiratory Virus Unit, Microbiology Services Colindale, Public Health England	Respiratory Virus Unit, Microbiology Services Colindale, Public Health England	Monica Galiano et al	https://www.gisaid.org	?	2020-04-12
England/20129012304/2020	ncov	EPI_ISL_423990	?	2020-03-20	Europe	United Kingdom	England		Europe	United Kingdom	England	genome	29903	Human	?	Female	Respiratory Virus Unit, Microbiology Services Colindale, Public Health England	Respiratory Virus Unit, Microbiology Services Colindale, Public Health England	Monica Galiano et al	https://www.gisaid.org	?	2020-04-12
England/20129013104/2020	ncov	EPI_ISL_423992	?	2020-03-21	Europe	United Kingdom	England		Europe	United Kingdom	England	genome	29903	Human	64	Male	Respiratory Virus Unit, Microbiology Services Colindale, Public Health England	Respiratory Virus Unit, Microbiology Services Colindale, Public Health England	Monica Galiano et al	https://www.gisaid.org	?	2020-04-12
England/20129013302/2020	ncov	EPI_ISL_420486	?	2020-03-19	Europe	United Kingdom	England		Europe	United Kingdom	England	genome	29903	Human	68	Male	Respiratory Virus Unit, Microbiology Services Colindale, Public Health England	Respiratory Virus Unit, Microbiology Services Colindale, Public Health England	Monica Galiano et al	https://www.gisaid.org	?	2020-04-06
England/20129014104/2020	ncov	EPI_ISL_423993	?	2020-03-19	Europe	United Kingdom	England		Europe	United Kingdom	England	genome	29903	Human	52	Female	Respiratory Virus Unit, Microbiology Services Colindale, Public Health England	Respiratory Virus Unit, Microbiology Services Colindale, Public Health England	Monica Galiano et al	https://www.gisaid.org	?	2020-04-12
England/20129014802/2020	ncov	EPI_ISL_423995	?	2020-03-21	Europe	United Kingdom	England		Europe	United Kingdom	England	genome	29903	Human	83	Male	Respiratory Virus Unit, Microbiology Services Colindale, Public Health England	Respiratory Virus Unit, Microbiology Services Colindale, Public Health England	Monica Galiano et al	https://www.gisaid.org	?	2020-04-12
England/20129015004/2020	ncov	EPI_ISL_423996	?	2020-03-20	Europe	United Kingdom	England		Europe	United Kingdom	England	genome	29903	Human	77	Female	Respiratory Virus Unit, Microbiology Services Colindale, Public Health England	Respiratory Virus Unit, Microbiology Services Colindale, Public Health England	Monica Galiano et al	https://www.gisaid.org	?	2020-04-12
England/20129015102/2020	ncov	EPI_ISL_423997	?	2020-03-19	Europe	United Kingdom	England		Europe	United Kingdom	England	genome	29903	Human	42	Female	Respiratory Virus Unit, Microbiology Services Colindale, Public Health England	Respiratory Virus Unit, Microbiology Services Colindale, Public Health England	Monica Galiano et al	https://www.gisaid.org	?	2020-04-12
England/20129015404/2020	ncov	EPI_ISL_423998	?	2020-03-21	Europe	United Kingdom	England		Europe	United Kingdom	England	genome	29903	Human	51	Male	Respiratory Virus Unit, Microbiology Services Colindale, Public Health England	Respiratory Virus Unit, Microbiology Services Colindale, Public Health England	Monica Galiano et al	https://www.gisaid.org	?	2020-04-12
England/20129015704/2020	ncov	EPI_ISL_423999	?	2020-03-21	Europe	United Kingdom	England		Europe	United Kingdom	England	genome	29903	Human	52	Female	Respiratory Virus Unit, Microbiology Services Colindale, Public Health England	Respiratory Virus Unit, Microbiology Services Colindale, Public Health England	Monica Galiano et al	https://www.gisaid.org	?	2020-04-12
England/20129016104/2020	ncov	EPI_ISL_424001	?	2020-03-19	Europe	United Kingdom	England		Europe	United Kingdom	England	genome	29903	Human	62	Female	Respiratory Virus Unit, Microbiology Services Colindale, Public Health England	Respiratory Virus Unit, Microbiology Services Colindale, Public Health England	Monica Galiano et al	https://www.gisaid.org	?	2020-04-12
England/20129016404/2020	ncov	EPI_ISL_424002	?	2020-03-20	Europe	United Kingdom	England		Europe	United Kingdom	England	genome	29903	Human	60	Female	Respiratory Virus Unit, Microbiology Services Colindale, Public Health England	Respiratory Virus Unit, Microbiology Services Colindale, Public Health England	Monica Galiano et al	https://www.gisaid.org	?	2020-04-12
England/20129017104/2020	ncov	EPI_ISL_424003	?	2020-03-20	Europe	United Kingdom	England		Europe	United Kingdom	England	genome	29903	Human	35	Male	Respiratory Virus Unit, Microbiology Services Colindale, Public Health England	Respiratory Virus Unit, Microbiology Services Colindale, Public Health England	Monica Galiano et al	https://www.gisaid.org	?	2020-04-12
England/20129017804/2020	ncov	EPI_ISL_424005	?	2020-03-20	Europe	United Kingdom	England		Europe	United Kingdom	England	genome	29903	Human	24	Male	Respiratory Virus Unit, Microbiology Services Colindale, Public Health England	Respiratory Virus Unit, Microbiology Services Colindale, Public Health England	Monica Galiano et al	https://www.gisaid.org	?	2020-04-12
England/20129018604/2020	ncov	EPI_ISL_424006	?	2020-03-20	Europe	United Kingdom	England		Europe	United Kingdom	England	genome	29903	Human	91	Male	Respiratory Virus Unit, Microbiology Services Colindale, Public Health England	Respiratory Virus Unit, Microbiology Services Colindale, Public Health England	Monica Galiano et al	https://www.gisaid.org	?	2020-04-12
England/20129018904/2020	ncov	EPI_ISL_424007	?	2020-03-20	Europe	United Kingdom	England		Europe	United Kingdom	England	genome	29903	Human	91	Male	Respiratory Virus Unit, Microbiology Services Colindale, Public Health England	Respiratory Virus Unit, Microbiology Services Colindale, Public Health England	Monica Galiano et al	https://www.gisaid.org	?	2020-04-12
England/20129020004/2020	ncov	EPI_ISL_424009	?	2020-03-20	Europe	United Kingdom	England		Europe	United Kingdom	England	genome	29903	Human	76	Female	Respiratory Virus Unit, Microbiology Services Colindale, Public Health England	Respiratory Virus Unit, Microbiology Services Colindale, Public Health England	Monica Galiano et al	https://www.gisaid.org	?	2020-04-12
England/20129020304/2020	ncov	EPI_ISL_424010	?	2020-03-20	Europe	United Kingdom	England		Europe	United Kingdom	England	genome	29903	Human	83	Female	Respiratory Virus Unit, Microbiology Services Colindale, Public Health England	Respiratory Virus Unit, Microbiology Services Colindale, Public Health England	Monica Galiano et al	https://www.gisaid.org	?	2020-04-12
England/20129020504/2020	ncov	EPI_ISL_424011	?	2020-03-20	Europe	United Kingdom	England		Europe	United Kingdom	England	genome	29903	Human	56	Female	Respiratory Virus Unit, Microbiology Services Colindale, Public Health England	Respiratory Virus Unit, Microbiology Services Colindale, Public Health England	Monica Galiano et al	https://www.gisaid.org	?	2020-04-12
England/20129020604/2020	ncov	EPI_ISL_424012	?	2020-03-20	Europe	United Kingdom	England		Europe	United Kingdom	England	genome	29903	Human	56	Male	Respiratory Virus Unit, Microbiology Services Colindale, Public Health England	Respiratory Virus Unit, Microbiology Services Colindale, Public Health England	Monica Galiano et al	https://www.gisaid.org	?	2020-04-12
England/20129021604/2020	ncov	EPI_ISL_424013	?	2020-03-21	Europe	United Kingdom	England		Europe	United Kingdom	England	genome	29903	Human	86	Male	Respiratory Virus Unit, Microbiology Services Colindale, Public Health England	Respiratory Virus Unit, Microbiology Services Colindale, Public Health England	Monica Galiano et al	https://www.gisaid.org	?	2020-04-12
England/20129022804/2020	ncov	EPI_ISL_424014	?	2020-03-20	Europe	United Kingdom	England		Europe	United Kingdom	England	genome	29903	Human	58	Female	Respiratory Virus Unit, Microbiology Services Colindale, Public Health England	Respiratory Virus Unit, Microbiology Services Colindale, Public Health England	Monica Galiano et al	https://www.gisaid.org	?	2020-04-12
England/20129023104/2020	ncov	EPI_ISL_424015	?	2020-03-19	Europe	United Kingdom	England		Europe	United Kingdom	England	genome	29903	Human	76	?	Respiratory Virus Unit, Microbiology Services Colindale, Public Health England	Respiratory Virus Unit, Microbiology Services Colindale, Public Health England	Monica Galiano et al	https://www.gisaid.org	?	2020-04-12
England/20129023904/2020	ncov	EPI_ISL_424016	?	2020-03-19	Europe	United Kingdom	England		Europe	United Kingdom	England	genome	29900	Human	?	Male	Respiratory Virus Unit, Microbiology Services Colindale, Public Health England	Respiratory Virus Unit, Microbiology Services Colindale, Public Health England	Monica Galiano et al	https://www.gisaid.org	?	2020-04-12
England/20129025404/2020	ncov	EPI_ISL_424017	?	2020-03-12	Europe	United Kingdom	England		Europe	United Kingdom	England	genome	29900	Human	64	Male	Respiratory Virus Unit, Microbiology Services Colindale, Public Health England	Respiratory Virus Unit, Microbiology Services Colindale, Public Health England	Monica Galiano et al	https://www.gisaid.org	?	2020-04-12
England/20129031804/2020	ncov	EPI_ISL_424019	?	2020-03-19	Europe	United Kingdom	England		Europe	United Kingdom	England	genome	29903	Human	65	Male	Respiratory Virus Unit, Microbiology Services Colindale, Public Health England	Respiratory Virus Unit, Microbiology Services Colindale, Public Health England	Monica Galiano et al	https://www.gisaid.org	?	2020-04-12
England/20129032104/2020	ncov	EPI_ISL_424020	?	2020-03-20	Europe	United Kingdom	England		Europe	United Kingdom	England	genome	29900	Human	41	Male	Respiratory Virus Unit, Microbiology Services Colindale, Public Health England	Respiratory Virus Unit, Microbiology Services Colindale, Public Health England	Monica Galiano et al	https://www.gisaid.org	?	2020-04-12
England/20129032404/2020	ncov	EPI_ISL_424021	?	2020-03-20	Europe	United Kingdom	England		Europe	United Kingdom	England	genome	29903	Human	76	Male	Respiratory Virus Unit, Microbiology Services Colindale, Public Health England	Respiratory Virus Unit, Microbiology Services Colindale, Public Health England	Monica Galiano et al	https://www.gisaid.org	?	2020-04-12
England/20129033804/2020	ncov	EPI_ISL_424024	?	2020-03-20	Europe	United Kingdom	England		Europe	United Kingdom	England	genome	29903	Human	67	Male	Respiratory Virus Unit, Microbiology Services Colindale, Public Health England	Respiratory Virus Unit, Microbiology Services Colindale, Public Health England	Monica Galiano et al	https://www.gisaid.org	?	2020-04-12
England/20129033904/2020	ncov	EPI_ISL_424025	?	2020-03-20	Europe	United Kingdom	England		Europe	United Kingdom	England	genome	29903	Human	38	Male	Respiratory Virus Unit, Microbiology Services Colindale, Public Health England	Respiratory Virus Unit, Microbiology Services Colindale, Public Health England	Monica Galiano et al	https://www.gisaid.org	?	2020-04-12
England/20129034504/2020	ncov	EPI_ISL_424026	?	2020-03-19	Europe	United Kingdom	England		Europe	United Kingdom	England	genome	29903	Human	84	Female	Respiratory Virus Unit, Microbiology Services Colindale, Public Health England	Respiratory Virus Unit, Microbiology Services Colindale, Public Health England	Monica Galiano et al	https://www.gisaid.org	?	2020-04-12
England/20129035304/2020	ncov	EPI_ISL_424028	?	2020-03-21	Europe	United Kingdom	England		Europe	United Kingdom	England	genome	29903	Human	91	Male	Respiratory Virus Unit, Microbiology Services Colindale, Public Health England	Respiratory Virus Unit, Microbiology Services Colindale, Public Health England	Monica Galiano et al	https://www.gisaid.org	?	2020-04-12
England/20129035404/2020	ncov	EPI_ISL_424029	?	2020-03-20	Europe	United Kingdom	England		Europe	United Kingdom	England	genome	29903	Human	60	Male	Respiratory Virus Unit, Microbiology Services Colindale, Public Health England	Respiratory Virus Unit, Microbiology Services Colindale, Public Health England	Monica Galiano et al	https://www.gisaid.org	?	2020-04-12
England/20129035504/2020	ncov	EPI_ISL_424030	?	2020-03-20	Europe	United Kingdom	England		Europe	United Kingdom	England	genome	29903	Human	60	Male	Respiratory Virus Unit, Microbiology Services Colindale, Public Health England	Respiratory Virus Unit, Microbiology Services Colindale, Public Health England	Monica Galiano et al	https://www.gisaid.org	?	2020-04-12
England/20129035804/2020	ncov	EPI_ISL_424031	?	2020-03-20	Europe	United Kingdom	England		Europe	United Kingdom	England	genome	29903	Human	56	Male	Respiratory Virus Unit, Microbiology Services Colindale, Public Health England	Respiratory Virus Unit, Microbiology Services Colindale, Public Health England	Monica Galiano et al	https://www.gisaid.org	?	2020-04-12
England/20129036004/2020	ncov	EPI_ISL_424032	?	2020-03-20	Europe	United Kingdom	England		Europe	United Kingdom	England	genome	29903	Human	79	Female	Respiratory Virus Unit, Microbiology Services Colindale, Public Health England	Respiratory Virus Unit, Microbiology Services Colindale, Public Health England	Monica Galiano et al	https://www.gisaid.org	?	2020-04-12
England/20129036204/2020	ncov	EPI_ISL_424033	?	2020-03-20	Europe	United Kingdom	England		Europe	United Kingdom	England	genome	29903	Human	94	Male	Respiratory Virus Unit, Microbiology Services Colindale, Public Health England	Respiratory Virus Unit, Microbiology Services Colindale, Public Health England	Monica Galiano et al	https://www.gisaid.org	?	2020-04-12
England/20129036404/2020	ncov	EPI_ISL_424034	?	2020-03-20	Europe	United Kingdom	England		Europe	United Kingdom	England	genome	29903	Human	84	Male	Respiratory Virus Unit, Microbiology Services Colindale, Public Health England	Respiratory Virus Unit, Microbiology Services Colindale, Public Health England	Monica Galiano et al	https://www.gisaid.org	?	2020-04-12
England/20129036504/2020	ncov	EPI_ISL_424035	?	2020-03-20	Europe	United Kingdom	England		Europe	United Kingdom	England	genome	29903	Human	62	Female	Respiratory Virus Unit, Microbiology Services Colindale, Public Health England	Respiratory Virus Unit, Microbiology Services Colindale, Public Health England	Monica Galiano et al	https://www.gisaid.org	?	2020-04-12
England/20129036804/2020	ncov	EPI_ISL_424036	?	2020-03-21	Europe	United Kingdom	England		Europe	United Kingdom	England	genome	29903	Human	86	Female	Respiratory Virus Unit, Microbiology Services Colindale, Public Health England	Respiratory Virus Unit, Microbiology Services Colindale, Public Health England	Monica Galiano et al	https://www.gisaid.org	?	2020-04-12
England/20129037204/2020	ncov	EPI_ISL_424037	?	2020-03-20	Europe	United Kingdom	England		Europe	United Kingdom	England	genome	29903	Human	68	Female	Respiratory Virus Unit, Microbiology Services Colindale, Public Health England	Respiratory Virus Unit, Microbiology Services Colindale, Public Health England	Monica Galiano et al	https://www.gisaid.org	?	2020-04-12
England/20129037304/2020	ncov	EPI_ISL_424038	?	2020-03-20	Europe	United Kingdom	England		Europe	United Kingdom	England	genome	29903	Human	71	Male	Respiratory Virus Unit, Microbiology Services Colindale, Public Health England	Respiratory Virus Unit, Microbiology Services Colindale, Public Health England	Monica Galiano et al	https://www.gisaid.org	?	2020-04-12
England/20129037802/2020	ncov	EPI_ISL_424039	?	2020-03-20	Europe	United Kingdom	England		Europe	United Kingdom	England	genome	29903	Human	42	Male	Respiratory Virus Unit, Microbiology Services Colindale, Public Health England	Respiratory Virus Unit, Microbiology Services Colindale, Public Health England	Monica Galiano et al	https://www.gisaid.org	?	2020-04-12
England/20129038304/2020	ncov	EPI_ISL_424040	?	2020-03-21	Europe	United Kingdom	England		Europe	United Kingdom	England	genome	29903	Human	29	Female	Respiratory Virus Unit, Microbiology Services Colindale, Public Health England	Respiratory Virus Unit, Microbiology Services Colindale, Public Health England	Monica Galiano et al	https://www.gisaid.org	?	2020-04-12
England/20129038804/2020	ncov	EPI_ISL_424042	?	2020-03-20	Europe	United Kingdom	England		Europe	United Kingdom	England	genome	29903	Human	49	?	Respiratory Virus Unit, Microbiology Services Colindale, Public Health England	Respiratory Virus Unit, Microbiology Services Colindale, Public Health England	Monica Galiano et al	https://www.gisaid.org	?	2020-04-12
England/20129039902/2020	ncov	EPI_ISL_420487	?	2020-03-20	Europe	United Kingdom	England		Europe	United Kingdom	England	genome	29903	Human	54	Male	Respiratory Virus Unit, Microbiology Services Colindale, Public Health England	Respiratory Virus Unit, Microbiology Services Colindale, Public Health England	Monica Galiano et al	https://www.gisaid.org	?	2020-04-06
England/20129040102/2020	ncov	EPI_ISL_420488	?	2020-03-20	Europe	United Kingdom	England		Europe	United Kingdom	England	genome	29903	Human	53	Male	Respiratory Virus Unit, Microbiology Services Colindale, Public Health England	Respiratory Virus Unit, Microbiology Services Colindale, Public Health England	Monica Galiano et al	https://www.gisaid.org	?	2020-04-06
England/20129040602/2020	ncov	EPI_ISL_420489	?	2020-03-20	Europe	United Kingdom	England		Europe	United Kingdom	England	genome	29903	Human	74	Female	Respiratory Virus Unit, Microbiology Services Colindale, Public Health England	Respiratory Virus Unit, Microbiology Services Colindale, Public Health England	Monica Galiano et al	https://www.gisaid.org	?	2020-04-06
England/20129042204/2020	ncov	EPI_ISL_424043	?	2020-03-12	Europe	United Kingdom	England		Europe	United Kingdom	England	genome	29903	Human	36	Male	Respiratory Virus Unit, Microbiology Services Colindale, Public Health England	Respiratory Virus Unit, Microbiology Services Colindale, Public Health England	Monica Galiano et al	https://www.gisaid.org	?	2020-04-12
England/20129042504/2020	ncov	EPI_ISL_424044	?	2020-03-11	Europe	United Kingdom	England		Europe	United Kingdom	England	genome	29903	Human	54	Male	Respiratory Virus Unit, Microbiology Services Colindale, Public Health England	Respiratory Virus Unit, Microbiology Services Colindale, Public Health England	Monica Galiano et al	https://www.gisaid.org	?	2020-04-12
England/20129042904/2020	ncov	EPI_ISL_424046	?	2020-03-11	Europe	United Kingdom	England		Europe	United Kingdom	England	genome	29903	Human	47	Male	Respiratory Virus Unit, Microbiology Services Colindale, Public Health England	Respiratory Virus Unit, Microbiology Services Colindale, Public Health England	Monica Galiano et al	https://www.gisaid.org	?	2020-04-12
England/20129044404/2020	ncov	EPI_ISL_424047	?	2020-03-11	Europe	United Kingdom	England		Europe	United Kingdom	England	genome	29903	Human	13	Male	Respiratory Virus Unit, Microbiology Services Colindale, Public Health England	Respiratory Virus Unit, Microbiology Services Colindale, Public Health England	Monica Galiano et al	https://www.gisaid.org	?	2020-04-12
England/20129044506/2020	ncov	EPI_ISL_424048	?	2020-03-11	Europe	United Kingdom	England		Europe	United Kingdom	England	genome	29903	Human	13	Male	Respiratory Virus Unit, Microbiology Services Colindale, Public Health England	Respiratory Virus Unit, Microbiology Services Colindale, Public Health England	Monica Galiano et al	https://www.gisaid.org	?	2020-04-12
England/20129050802/2020	ncov	EPI_ISL_424050	?	2020-03-12	Europe	United Kingdom	England		Europe	United Kingdom	England	genome	29903	Human	57	Male	Respiratory Virus Unit, Microbiology Services Colindale, Public Health England	Respiratory Virus Unit, Microbiology Services Colindale, Public Health England	Monica Galiano et al	https://www.gisaid.org	?	2020-04-12
England/20129056804/2020	ncov	EPI_ISL_424052	?	2020-03-21	Europe	United Kingdom	England		Europe	United Kingdom	England	genome	29900	Human	30	Female	Respiratory Virus Unit, Microbiology Services Colindale, Public Health England	Respiratory Virus Unit, Microbiology Services Colindale, Public Health England	Monica Galiano et al	https://www.gisaid.org	?	2020-04-12
England/20129057604/2020	ncov	EPI_ISL_424053	?	2020-03-10	Europe	United Kingdom	England		Europe	United Kingdom	England	genome	29903	Human	55	Male	Respiratory Virus Unit, Microbiology Services Colindale, Public Health England	Respiratory Virus Unit, Microbiology Services Colindale, Public Health England	Monica Galiano et al	https://www.gisaid.org	?	2020-04-12
England/20129059204/2020	ncov	EPI_ISL_424054	?	2020-03-09	Europe	United Kingdom	England		Europe	United Kingdom	England	genome	29903	Human	60	Female	Respiratory Virus Unit, Microbiology Services Colindale, Public Health England	Respiratory Virus Unit, Microbiology Services Colindale, Public Health England	Monica Galiano et al	https://www.gisaid.org	?	2020-04-12
England/20129059304/2020	ncov	EPI_ISL_424055	?	2020-03-09	Europe	United Kingdom	England		Europe	United Kingdom	England	genome	29903	Human	60	Female	Respiratory Virus Unit, Microbiology Services Colindale, Public Health England	Respiratory Virus Unit, Microbiology Services Colindale, Public Health England	Monica Galiano et al	https://www.gisaid.org	?	2020-04-12
England/20129061004/2020	ncov	EPI_ISL_424056	?	2020-03-12	Europe	United Kingdom	England		Europe	United Kingdom	England	genome	29903	Human	61	Male	Respiratory Virus Unit, Microbiology Services Colindale, Public Health England	Respiratory Virus Unit, Microbiology Services Colindale, Public Health England	Monica Galiano et al	https://www.gisaid.org	?	2020-04-12
England/20129061704/2020	ncov	EPI_ISL_424057	?	2020-03-12	Europe	United Kingdom	England		Europe	United Kingdom	England	genome	29903	Human	53	Male	Respiratory Virus Unit, Microbiology Services Colindale, Public Health England	Respiratory Virus Unit, Microbiology Services Colindale, Public Health England	Monica Galiano et al	https://www.gisaid.org	?	2020-04-12
England/20129062104/2020	ncov	EPI_ISL_424058	?	2020-03-12	Europe	United Kingdom	England		Europe	United Kingdom	England	genome	29903	Human	26	Female	Respiratory Virus Unit, Microbiology Services Colindale, Public Health England	Respiratory Virus Unit, Microbiology Services Colindale, Public Health England	Monica Galiano et al	https://www.gisaid.org	?	2020-04-12
England/20129062604/2020	ncov	EPI_ISL_424059	?	2020-03-21	Europe	United Kingdom	England		Europe	United Kingdom	England	genome	29903	Human	37	Male	Respiratory Virus Unit, Microbiology Services Colindale, Public Health England	Respiratory Virus Unit, Microbiology Services Colindale, Public Health England	Monica Galiano et al	https://www.gisaid.org	?	2020-04-12
England/20129063504/2020	ncov	EPI_ISL_424060	?	2020-03-07	Europe	United Kingdom	England		Europe	United Kingdom	England	genome	29900	Human	70	Male	Respiratory Virus Unit, Microbiology Services Colindale, Public Health England	Respiratory Virus Unit, Microbiology Services Colindale, Public Health England	Monica Galiano et al	https://www.gisaid.org	?	2020-04-12
England/20129063604/2020	ncov	EPI_ISL_424061	?	2020-03-11	Europe	United Kingdom	England		Europe	United Kingdom	England	genome	29903	Human	54	Male	Respiratory Virus Unit, Microbiology Services Colindale, Public Health England	Respiratory Virus Unit, Microbiology Services Colindale, Public Health England	Monica Galiano et al	https://www.gisaid.org	?	2020-04-12
England/20129063804/2020	ncov	EPI_ISL_424062	?	2020-03-11	Europe	United Kingdom	England		Europe	United Kingdom	England	genome	29900	Human	66	Male	Respiratory Virus Unit, Microbiology Services Colindale, Public Health England	Respiratory Virus Unit, Microbiology Services Colindale, Public Health England	Monica Galiano et al	https://www.gisaid.org	?	2020-04-12
England/20129064904/2020	ncov	EPI_ISL_424063	?	2020-03-10	Europe	United Kingdom	England		Europe	United Kingdom	England	genome	29903	Human	34	Male	Respiratory Virus Unit, Microbiology Services Colindale, Public Health England	Respiratory Virus Unit, Microbiology Services Colindale, Public Health England	Monica Galiano et al	https://www.gisaid.org	?	2020-04-12
England/20129066504/2020	ncov	EPI_ISL_424064	?	2020-03-11	Europe	United Kingdom	England		Europe	United Kingdom	England	genome	29903	Human	68	Female	Respiratory Virus Unit, Microbiology Services Colindale, Public Health England	Respiratory Virus Unit, Microbiology Services Colindale, Public Health England	Monica Galiano et al	https://www.gisaid.org	?	2020-04-12
England/20129071204/2020	ncov	EPI_ISL_424066	?	2020-03-12	Europe	United Kingdom	England		Europe	United Kingdom	England	genome	29903	Human	51	Male	Respiratory Virus Unit, Microbiology Services Colindale, Public Health England	Respiratory Virus Unit, Microbiology Services Colindale, Public Health England	Monica Galiano et al	https://www.gisaid.org	?	2020-04-12
England/20129077404/2020	ncov	EPI_ISL_424067	?	2020-03-21	Europe	United Kingdom	England		Europe	United Kingdom	England	genome	29900	Human	97	Female	Respiratory Virus Unit, Microbiology Services Colindale, Public Health England	Respiratory Virus Unit, Microbiology Services Colindale, Public Health England	Monica Galiano et al	https://www.gisaid.org	?	2020-04-12
England/20129080804/2020	ncov	EPI_ISL_424071	?	2020-03-21	Europe	United Kingdom	England		Europe	United Kingdom	England	genome	29900	Human	22	Male	Respiratory Virus Unit, Microbiology Services Colindale, Public Health England	Respiratory Virus Unit, Microbiology Services Colindale, Public Health England	Monica Galiano et al	https://www.gisaid.org	?	2020-04-12
England/20129081504/2020	ncov	EPI_ISL_424073	?	2020-03-21	Europe	United Kingdom	England		Europe	United Kingdom	England	genome	29903	Human	32	Male	Respiratory Virus Unit, Microbiology Services Colindale, Public Health England	Respiratory Virus Unit, Microbiology Services Colindale, Public Health England	Monica Galiano et al	https://www.gisaid.org	?	2020-04-12
England/20129082504/2020	ncov	EPI_ISL_424074	?	2020-03-12	Europe	United Kingdom	England		Europe	United Kingdom	England	genome	29900	Human	60	Male	Respiratory Virus Unit, Microbiology Services Colindale, Public Health England	Respiratory Virus Unit, Microbiology Services Colindale, Public Health England	Monica Galiano et al	https://www.gisaid.org	?	2020-04-12
England/20129083204/2020	ncov	EPI_ISL_424075	?	2020-03-11	Europe	United Kingdom	England		Europe	United Kingdom	England	genome	29903	Human	35	Female	Respiratory Virus Unit, Microbiology Services Colindale, Public Health England	Respiratory Virus Unit, Microbiology Services Colindale, Public Health England	Monica Galiano et al	https://www.gisaid.org	?	2020-04-12
England/20129085704/2020	ncov	EPI_ISL_424076	?	2020-03-21	Europe	United Kingdom	England		Europe	United Kingdom	England	genome	29903	Human	47	Male	Respiratory Virus Unit, Microbiology Services Colindale, Public Health England	Respiratory Virus Unit, Microbiology Services Colindale, Public Health England	Monica Galiano et al	https://www.gisaid.org	?	2020-04-12
England/20129088704/2020	ncov	EPI_ISL_424077	?	2020-03-11	Europe	United Kingdom	England		Europe	United Kingdom	England	genome	29903	Human	57	Male	Respiratory Virus Unit, Microbiology Services Colindale, Public Health England	Respiratory Virus Unit, Microbiology Services Colindale, Public Health England	Monica Galiano et al	https://www.gisaid.org	?	2020-04-12
England/20129089504/2020	ncov	EPI_ISL_424078	?	2020-03-11	Europe	United Kingdom	England		Europe	United Kingdom	England	genome	29903	Human	47	Male	Respiratory Virus Unit, Microbiology Services Colindale, Public Health England	Respiratory Virus Unit, Microbiology Services Colindale, Public Health England	Monica Galiano et al	https://www.gisaid.org	?	2020-04-12
England/20129096504/2020	ncov	EPI_ISL_424081	?	2020-03-11	Europe	United Kingdom	England		Europe	United Kingdom	England	genome	29903	Human	57	Male	Respiratory Virus Unit, Microbiology Services Colindale, Public Health England	Respiratory Virus Unit, Microbiology Services Colindale, Public Health England	Monica Galiano et al	https://www.gisaid.org	?	2020-04-12
England/20129096604/2020	ncov	EPI_ISL_424082	?	2020-03-11	Europe	United Kingdom	England		Europe	United Kingdom	England	genome	29903	Human	57	Male	Respiratory Virus Unit, Microbiology Services Colindale, Public Health England	Respiratory Virus Unit, Microbiology Services Colindale, Public Health England	Monica Galiano et al	https://www.gisaid.org	?	2020-04-12
England/20129096704/2020	ncov	EPI_ISL_424083	?	2020-03-11	Europe	United Kingdom	England		Europe	United Kingdom	England	genome	29903	Human	57	Male	Respiratory Virus Unit, Microbiology Services Colindale, Public Health England	Respiratory Virus Unit, Microbiology Services Colindale, Public Health England	Monica Galiano et al	https://www.gisaid.org	?	2020-04-12
England/20129096804/2020	ncov	EPI_ISL_424084	?	2020-03-11	Europe	United Kingdom	England		Europe	United Kingdom	England	genome	29903	Human	57	Male	Respiratory Virus Unit, Microbiology Services Colindale, Public Health England	Respiratory Virus Unit, Microbiology Services Colindale, Public Health England	Monica Galiano et al	https://www.gisaid.org	?	2020-04-12
England/20129105304/2020	ncov	EPI_ISL_424089	?	2020-03-13	Europe	United Kingdom	England		Europe	United Kingdom	England	genome	29903	Human	22	Male	Respiratory Virus Unit, Microbiology Services Colindale, Public Health England	Respiratory Virus Unit, Microbiology Services Colindale, Public Health England	Monica Galiano et al	https://www.gisaid.org	?	2020-04-12
England/20129105404/2020	ncov	EPI_ISL_424090	?	2020-03-13	Europe	United Kingdom	England		Europe	United Kingdom	England	genome	29903	Human	22	Male	Respiratory Virus Unit, Microbiology Services Colindale, Public Health England	Respiratory Virus Unit, Microbiology Services Colindale, Public Health England	Monica Galiano et al	https://www.gisaid.org	?	2020-04-12
England/20129106504/2020	ncov	EPI_ISL_424091	?	2020-03-11	Europe	United Kingdom	England		Europe	United Kingdom	England	genome	29900	Human	35	?	Respiratory Virus Unit, Microbiology Services Colindale, Public Health England	Respiratory Virus Unit, Microbiology Services Colindale, Public Health England	Monica Galiano et al	https://www.gisaid.org	?	2020-04-12
England/20129108104/2020	ncov	EPI_ISL_424092	?	2020-03-11	Europe	United Kingdom	England		Europe	United Kingdom	England	genome	29903	Human	68	Male	Respiratory Virus Unit, Microbiology Services Colindale, Public Health England	Respiratory Virus Unit, Microbiology Services Colindale, Public Health England	Monica Galiano et al	https://www.gisaid.org	?	2020-04-12
England/20129109104/2020	ncov	EPI_ISL_424093	?	2020-03-12	Europe	United Kingdom	England		Europe	United Kingdom	England	genome	29903	Human	19	Female	Respiratory Virus Unit, Microbiology Services Colindale, Public Health England	Respiratory Virus Unit, Microbiology Services Colindale, Public Health England	Monica Galiano et al	https://www.gisaid.org	?	2020-04-12
England/20129109504/2020	ncov	EPI_ISL_424094	?	2020-03-12	Europe	United Kingdom	England		Europe	United Kingdom	England	genome	29903	Human	50	Female	Respiratory Virus Unit, Microbiology Services Colindale, Public Health England	Respiratory Virus Unit, Microbiology Services Colindale, Public Health England	Monica Galiano et al	https://www.gisaid.org	?	2020-04-12
England/20129111704/2020	ncov	EPI_ISL_424095	?	2020-03-10	Europe	United Kingdom	England		Europe	United Kingdom	England	genome	29903	Human	17	Female	Respiratory Virus Unit, Microbiology Services Colindale, Public Health England	Respiratory Virus Unit, Microbiology Services Colindale, Public Health England	Monica Galiano et al	https://www.gisaid.org	?	2020-04-12
England/20129111904/2020	ncov	EPI_ISL_424096	?	2020-03-11	Europe	United Kingdom	England		Europe	United Kingdom	England	genome	29900	Human	24	Female	Respiratory Virus Unit, Microbiology Services Colindale, Public Health England	Respiratory Virus Unit, Microbiology Services Colindale, Public Health England	Monica Galiano et al	https://www.gisaid.org	?	2020-04-12
England/20129114604/2020	ncov	EPI_ISL_424097	?	2020-03-21	Europe	United Kingdom	England		Europe	United Kingdom	England	genome	29903	Human	23	Male	Respiratory Virus Unit, Microbiology Services Colindale, Public Health England	Respiratory Virus Unit, Microbiology Services Colindale, Public Health England	Monica Galiano et al	https://www.gisaid.org	?	2020-04-12
England/20129114704/2020	ncov	EPI_ISL_424098	?	2020-03-21	Europe	United Kingdom	England		Europe	United Kingdom	England	genome	29903	Human	23	Male	Respiratory Virus Unit, Microbiology Services Colindale, Public Health England	Respiratory Virus Unit, Microbiology Services Colindale, Public Health England	Monica Galiano et al	https://www.gisaid.org	?	2020-04-12
England/20129122404/2020	ncov	EPI_ISL_424099	?	2020-03-13	Europe	United Kingdom	England		Europe	United Kingdom	England	genome	29903	Human	51	Female	Respiratory Virus Unit, Microbiology Services Colindale, Public Health England	Respiratory Virus Unit, Microbiology Services Colindale, Public Health England	Monica Galiano et al	https://www.gisaid.org	?	2020-04-12
England/20129125504/2020	ncov	EPI_ISL_424100	?	2020-03-12	Europe	United Kingdom	England		Europe	United Kingdom	England	genome	29903	Human	72	Male	Respiratory Virus Unit, Microbiology Services Colindale, Public Health England	Respiratory Virus Unit, Microbiology Services Colindale, Public Health England	Monica Galiano et al	https://www.gisaid.org	?	2020-04-12
England/20129126204/2020	ncov	EPI_ISL_424101	?	2020-03-12	Europe	United Kingdom	England		Europe	United Kingdom	England	genome	29903	Human	70	Female	Respiratory Virus Unit, Microbiology Services Colindale, Public Health England	Respiratory Virus Unit, Microbiology Services Colindale, Public Health England	Monica Galiano et al	https://www.gisaid.org	?	2020-04-12
England/20129128904/2020	ncov	EPI_ISL_424103	?	2020-03-13	Europe	United Kingdom	England		Europe	United Kingdom	England	genome	29903	Human	25	Male	Respiratory Virus Unit, Microbiology Services Colindale, Public Health England	Respiratory Virus Unit, Microbiology Services Colindale, Public Health England	Monica Galiano et al	https://www.gisaid.org	?	2020-04-12
England/20129133904/2020	ncov	EPI_ISL_424105	?	2020-03-12	Europe	United Kingdom	England		Europe	United Kingdom	England	genome	29903	Human	37	Female	Respiratory Virus Unit, Microbiology Services Colindale, Public Health England	Respiratory Virus Unit, Microbiology Services Colindale, Public Health England	Monica Galiano et al	https://www.gisaid.org	?	2020-04-12
England/20129141702/2020	ncov	EPI_ISL_424106	?	2020-03-21	Europe	United Kingdom	England		Europe	United Kingdom	England	genome	29900	Human	69	Male	Respiratory Virus Unit, Microbiology Services Colindale, Public Health England	Respiratory Virus Unit, Microbiology Services Colindale, Public Health England	Monica Galiano et al	https://www.gisaid.org	?	2020-04-12
England/20129143004/2020	ncov	EPI_ISL_424109	?	2020-03-11	Europe	United Kingdom	England		Europe	United Kingdom	England	genome	29900	Human	40	Male	Respiratory Virus Unit, Microbiology Services Colindale, Public Health England	Respiratory Virus Unit, Microbiology Services Colindale, Public Health England	Monica Galiano et al	https://www.gisaid.org	?	2020-04-12
England/20129145002/2020	ncov	EPI_ISL_424111	?	2020-03-10	Europe	United Kingdom	England		Europe	United Kingdom	England	genome	29900	Human	70	Female	Respiratory Virus Unit, Microbiology Services Colindale, Public Health England	Respiratory Virus Unit, Microbiology Services Colindale, Public Health England	Monica Galiano et al	https://www.gisaid.org	?	2020-04-12
England/20129145202/2020	ncov	EPI_ISL_424112	?	2020-03-11	Europe	United Kingdom	England		Europe	United Kingdom	England	genome	29900	Human	71	Male	Respiratory Virus Unit, Microbiology Services Colindale, Public Health England	Respiratory Virus Unit, Microbiology Services Colindale, Public Health England	Monica Galiano et al	https://www.gisaid.org	?	2020-04-12
England/20129146302/2020	ncov	EPI_ISL_424113	?	2020-03-12	Europe	United Kingdom	England		Europe	United Kingdom	England	genome	29900	Human	57	Male	Respiratory Virus Unit, Microbiology Services Colindale, Public Health England	Respiratory Virus Unit, Microbiology Services Colindale, Public Health England	Monica Galiano et al	https://www.gisaid.org	?	2020-04-12
England/20129147504/2020	ncov	EPI_ISL_424115	?	2020-03-12	Europe	United Kingdom	England		Europe	United Kingdom	England	genome	29900	Human	6	Male	Respiratory Virus Unit, Microbiology Services Colindale, Public Health England	Respiratory Virus Unit, Microbiology Services Colindale, Public Health England	Monica Galiano et al	https://www.gisaid.org	?	2020-04-12
England/20129147804/2020	ncov	EPI_ISL_424116	?	2020-03-21	Europe	United Kingdom	England		Europe	United Kingdom	England	genome	29900	Human	93	Male	Respiratory Virus Unit, Microbiology Services Colindale, Public Health England	Respiratory Virus Unit, Microbiology Services Colindale, Public Health England	Monica Galiano et al	https://www.gisaid.org	?	2020-04-12
England/20129148904/2020	ncov	EPI_ISL_424117	?	2020-03-12	Europe	United Kingdom	England		Europe	United Kingdom	England	genome	29900	Human	66	Male	Respiratory Virus Unit, Microbiology Services Colindale, Public Health England	Respiratory Virus Unit, Microbiology Services Colindale, Public Health England	Monica Galiano et al	https://www.gisaid.org	?	2020-04-12
England/20129154104/2020	ncov	EPI_ISL_424118	?	2020-03-12	Europe	United Kingdom	England		Europe	United Kingdom	England	genome	29900	Human	83	Male	Respiratory Virus Unit, Microbiology Services Colindale, Public Health England	Respiratory Virus Unit, Microbiology Services Colindale, Public Health England	Monica Galiano et al	https://www.gisaid.org	?	2020-04-12
England/20129158804/2020	ncov	EPI_ISL_424119	?	2020-03-21	Europe	United Kingdom	England		Europe	United Kingdom	England	genome	29903	Human	73	Male	Respiratory Virus Unit, Microbiology Services Colindale, Public Health England	Respiratory Virus Unit, Microbiology Services Colindale, Public Health England	Monica Galiano et al	https://www.gisaid.org	?	2020-04-12
England/20129160704/2020	ncov	EPI_ISL_424121	?	2020-03-21	Europe	United Kingdom	England		Europe	United Kingdom	England	genome	29903	Human	29	Male	Respiratory Virus Unit, Microbiology Services Colindale, Public Health England	Respiratory Virus Unit, Microbiology Services Colindale, Public Health England	Monica Galiano et al	https://www.gisaid.org	?	2020-04-12
England/20129161104/2020	ncov	EPI_ISL_424122	?	2020-03-12	Europe	United Kingdom	England		Europe	United Kingdom	England	genome	29900	Human	62	Male	Respiratory Virus Unit, Microbiology Services Colindale, Public Health England	Respiratory Virus Unit, Microbiology Services Colindale, Public Health England	Monica Galiano et al	https://www.gisaid.org	?	2020-04-12
England/20129161204/2020	ncov	EPI_ISL_424123	?	2020-03-12	Europe	United Kingdom	England		Europe	United Kingdom	England	genome	29900	Human	62	Male	Respiratory Virus Unit, Microbiology Services Colindale, Public Health England	Respiratory Virus Unit, Microbiology Services Colindale, Public Health England	Monica Galiano et al	https://www.gisaid.org	?	2020-04-12
England/20129163104/2020	ncov	EPI_ISL_424124	?	2020-03-21	Europe	United Kingdom	England		Europe	United Kingdom	England	genome	29903	Human	33	Female	Respiratory Virus Unit, Microbiology Services Colindale, Public Health England	Respiratory Virus Unit, Microbiology Services Colindale, Public Health England	Monica Galiano et al	https://www.gisaid.org	?	2020-04-12
England/20129163604/2020	ncov	EPI_ISL_424126	?	2020-03-21	Europe	United Kingdom	England		Europe	United Kingdom	England	genome	29903	Human	35	Male	Respiratory Virus Unit, Microbiology Services Colindale, Public Health England	Respiratory Virus Unit, Microbiology Services Colindale, Public Health England	Monica Galiano et al	https://www.gisaid.org	?	2020-04-12
England/20129164904/2020	ncov	EPI_ISL_424127	?	2020-03-21	Europe	United Kingdom	England		Europe	United Kingdom	England	genome	29903	Human	89	Female	Respiratory Virus Unit, Microbiology Services Colindale, Public Health England	Respiratory Virus Unit, Microbiology Services Colindale, Public Health England	Monica Galiano et al	https://www.gisaid.org	?	2020-04-12
England/20129166204/2020	ncov	EPI_ISL_424128	?	2020-03-21	Europe	United Kingdom	England		Europe	United Kingdom	England	genome	29903	Human	77	Female	Respiratory Virus Unit, Microbiology Services Colindale, Public Health England	Respiratory Virus Unit, Microbiology Services Colindale, Public Health England	Monica Galiano et al	https://www.gisaid.org	?	2020-04-12
England/20129167204/2020	ncov	EPI_ISL_424129	?	2020-03-20	Europe	United Kingdom	England		Europe	United Kingdom	England	genome	29903	Human	83	Male	Respiratory Virus Unit, Microbiology Services Colindale, Public Health England	Respiratory Virus Unit, Microbiology Services Colindale, Public Health England	Monica Galiano et al	https://www.gisaid.org	?	2020-04-12
England/20129167302/2020	ncov	EPI_ISL_424130	?	2020-03-20	Europe	United Kingdom	England		Europe	United Kingdom	England	genome	29903	Human	78	Female	Respiratory Virus Unit, Microbiology Services Colindale, Public Health England	Respiratory Virus Unit, Microbiology Services Colindale, Public Health England	Monica Galiano et al	https://www.gisaid.org	?	2020-04-12
England/20129168902/2020	ncov	EPI_ISL_424131	?	2020-03-21	Europe	United Kingdom	England		Europe	United Kingdom	England	genome	29903	Human	50	Male	Respiratory Virus Unit, Microbiology Services Colindale, Public Health England	Respiratory Virus Unit, Microbiology Services Colindale, Public Health England	Monica Galiano et al	https://www.gisaid.org	?	2020-04-12
England/20129169904/2020	ncov	EPI_ISL_424132	?	2020-03-21	Europe	United Kingdom	England		Europe	United Kingdom	England	genome	29903	Human	79	Male	Respiratory Virus Unit, Microbiology Services Colindale, Public Health England	Respiratory Virus Unit, Microbiology Services Colindale, Public Health England	Monica Galiano et al	https://www.gisaid.org	?	2020-04-12
England/20129170204/2020	ncov	EPI_ISL_424133	?	2020-03-20	Europe	United Kingdom	England		Europe	United Kingdom	England	genome	29903	Human	69	Female	Respiratory Virus Unit, Microbiology Services Colindale, Public Health England	Respiratory Virus Unit, Microbiology Services Colindale, Public Health England	Monica Galiano et al	https://www.gisaid.org	?	2020-04-12
England/20129170304/2020	ncov	EPI_ISL_424134	?	2020-03-20	Europe	United Kingdom	England		Europe	United Kingdom	England	genome	29903	Human	60	Male	Respiratory Virus Unit, Microbiology Services Colindale, Public Health England	Respiratory Virus Unit, Microbiology Services Colindale, Public Health England	Monica Galiano et al	https://www.gisaid.org	?	2020-04-12
England/20129171204/2020	ncov	EPI_ISL_424135	?	2020-03-20	Europe	United Kingdom	England		Europe	United Kingdom	England	genome	29903	Human	64	Male	Respiratory Virus Unit, Microbiology Services Colindale, Public Health England	Respiratory Virus Unit, Microbiology Services Colindale, Public Health England	Monica Galiano et al	https://www.gisaid.org	?	2020-04-12
England/20129171304/2020	ncov	EPI_ISL_424136	?	2020-03-20	Europe	United Kingdom	England		Europe	United Kingdom	England	genome	29903	Human	66	Male	Respiratory Virus Unit, Microbiology Services Colindale, Public Health England	Respiratory Virus Unit, Microbiology Services Colindale, Public Health England	Monica Galiano et al	https://www.gisaid.org	?	2020-04-12
England/20129171504/2020	ncov	EPI_ISL_424139	?	2020-03-21	Europe	United Kingdom	England		Europe	United Kingdom	England	genome	29903	Human	81	Male	Respiratory Virus Unit, Microbiology Services Colindale, Public Health England	Respiratory Virus Unit, Microbiology Services Colindale, Public Health England	Monica Galiano et al	https://www.gisaid.org	?	2020-04-12
England/20129171604/2020	ncov	EPI_ISL_424140	?	2020-03-21	Europe	United Kingdom	England		Europe	United Kingdom	England	genome	29903	Human	62	Male	Respiratory Virus Unit, Microbiology Services Colindale, Public Health England	Respiratory Virus Unit, Microbiology Services Colindale, Public Health England	Monica Galiano et al	https://www.gisaid.org	?	2020-04-12
England/20129171904/2020	ncov	EPI_ISL_424142	?	2020-03-21	Europe	United Kingdom	England		Europe	United Kingdom	England	genome	29903	Human	71	Male	Respiratory Virus Unit, Microbiology Services Colindale, Public Health England	Respiratory Virus Unit, Microbiology Services Colindale, Public Health England	Monica Galiano et al	https://www.gisaid.org	?	2020-04-12
England/20129172402/2020	ncov	EPI_ISL_424143	?	2020-03-21	Europe	United Kingdom	England		Europe	United Kingdom	England	genome	29903	Human	81	Male	Respiratory Virus Unit, Microbiology Services Colindale, Public Health England	Respiratory Virus Unit, Microbiology Services Colindale, Public Health England	Monica Galiano et al	https://www.gisaid.org	?	2020-04-12
England/20129173004/2020	ncov	EPI_ISL_424144	?	2020-03-21	Europe	United Kingdom	England		Europe	United Kingdom	England	genome	29903	Human	73	Male	Respiratory Virus Unit, Microbiology Services Colindale, Public Health England	Respiratory Virus Unit, Microbiology Services Colindale, Public Health England	Monica Galiano et al	https://www.gisaid.org	?	2020-04-12
England/20129173704/2020	ncov	EPI_ISL_424145	?	2020-03-20	Europe	United Kingdom	England		Europe	United Kingdom	England	genome	29903	Human	58	Male	Respiratory Virus Unit, Microbiology Services Colindale, Public Health England	Respiratory Virus Unit, Microbiology Services Colindale, Public Health England	Monica Galiano et al	https://www.gisaid.org	?	2020-04-12
England/20129173804/2020	ncov	EPI_ISL_424146	?	2020-03-21	Europe	United Kingdom	England		Europe	United Kingdom	England	genome	29903	Human	56	Female	Respiratory Virus Unit, Microbiology Services Colindale, Public Health England	Respiratory Virus Unit, Microbiology Services Colindale, Public Health England	Monica Galiano et al	https://www.gisaid.org	?	2020-04-12
England/20129174204/2020	ncov	EPI_ISL_424147	?	2020-03-21	Europe	United Kingdom	England		Europe	United Kingdom	England	genome	29903	Human	54	Female	Respiratory Virus Unit, Microbiology Services Colindale, Public Health England	Respiratory Virus Unit, Microbiology Services Colindale, Public Health England	Monica Galiano et al	https://www.gisaid.org	?	2020-04-12
England/20129174304/2020	ncov	EPI_ISL_424148	?	2020-03-20	Europe	United Kingdom	England		Europe	United Kingdom	England	genome	29903	Human	80	Male	Respiratory Virus Unit, Microbiology Services Colindale, Public Health England	Respiratory Virus Unit, Microbiology Services Colindale, Public Health England	Monica Galiano et al	https://www.gisaid.org	?	2020-04-12
England/20129174404/2020	ncov	EPI_ISL_424149	?	2020-03-20	Europe	United Kingdom	England		Europe	United Kingdom	England	genome	29903	Human	95	?	Respiratory Virus Unit, Microbiology Services Colindale, Public Health England	Respiratory Virus Unit, Microbiology Services Colindale, Public Health England	Monica Galiano et al	https://www.gisaid.org	?	2020-04-12
England/20129174604/2020	ncov	EPI_ISL_424150	?	2020-03-21	Europe	United Kingdom	England		Europe	United Kingdom	England	genome	29903	Human	40	Male	Respiratory Virus Unit, Microbiology Services Colindale, Public Health England	Respiratory Virus Unit, Microbiology Services Colindale, Public Health England	Monica Galiano et al	https://www.gisaid.org	?	2020-04-12
England/20129174704/2020	ncov	EPI_ISL_424151	?	2020-03-22	Europe	United Kingdom	England		Europe	United Kingdom	England	genome	29903	Human	84	Female	Respiratory Virus Unit, Microbiology Services Colindale, Public Health England	Respiratory Virus Unit, Microbiology Services Colindale, Public Health England	Monica Galiano et al	https://www.gisaid.org	?	2020-04-12
England/20129174804/2020	ncov	EPI_ISL_424152	?	2020-03-20	Europe	United Kingdom	England		Europe	United Kingdom	England	genome	29903	Human	59	Female	Respiratory Virus Unit, Microbiology Services Colindale, Public Health England	Respiratory Virus Unit, Microbiology Services Colindale, Public Health England	Monica Galiano et al	https://www.gisaid.org	?	2020-04-12
England/20129175104/2020	ncov	EPI_ISL_424153	?	2020-03-21	Europe	United Kingdom	England		Europe	United Kingdom	England	genome	29903	Human	40	Male	Respiratory Virus Unit, Microbiology Services Colindale, Public Health England	Respiratory Virus Unit, Microbiology Services Colindale, Public Health England	Monica Galiano et al	https://www.gisaid.org	?	2020-04-12
England/20129176004/2020	ncov	EPI_ISL_424155	?	2020-03-20	Europe	United Kingdom	England		Europe	United Kingdom	England	genome	29903	Human	23	Male	Respiratory Virus Unit, Microbiology Services Colindale, Public Health England	Respiratory Virus Unit, Microbiology Services Colindale, Public Health England	Monica Galiano et al	https://www.gisaid.org	?	2020-04-12
England/20129176204/2020	ncov	EPI_ISL_424157	?	2020-03-20	Europe	United Kingdom	England		Europe	United Kingdom	England	genome	29900	Human	41	Male	Respiratory Virus Unit, Microbiology Services Colindale, Public Health England	Respiratory Virus Unit, Microbiology Services Colindale, Public Health England	Monica Galiano et al	https://www.gisaid.org	?	2020-04-12
England/20129176304/2020	ncov	EPI_ISL_424158	?	2020-03-21	Europe	United Kingdom	England		Europe	United Kingdom	England	genome	29903	Human	26	Male	Respiratory Virus Unit, Microbiology Services Colindale, Public Health England	Respiratory Virus Unit, Microbiology Services Colindale, Public Health England	Monica Galiano et al	https://www.gisaid.org	?	2020-04-12
England/20129177404/2020	ncov	EPI_ISL_424161	?	2020-03-22	Europe	United Kingdom	England		Europe	United Kingdom	England	genome	29903	Human	73	Female	Respiratory Virus Unit, Microbiology Services Colindale, Public Health England	Respiratory Virus Unit, Microbiology Services Colindale, Public Health England	Monica Galiano et al	https://www.gisaid.org	?	2020-04-12
England/20129177504/2020	ncov	EPI_ISL_424162	?	2020-03-21	Europe	United Kingdom	England		Europe	United Kingdom	England	genome	29903	Human	62	Male	Respiratory Virus Unit, Microbiology Services Colindale, Public Health England	Respiratory Virus Unit, Microbiology Services Colindale, Public Health England	Monica Galiano et al	https://www.gisaid.org	?	2020-04-12
England/20129177604/2020	ncov	EPI_ISL_424163	?	2020-03-21	Europe	United Kingdom	England		Europe	United Kingdom	England	genome	29903	Human	55	Female	Respiratory Virus Unit, Microbiology Services Colindale, Public Health England	Respiratory Virus Unit, Microbiology Services Colindale, Public Health England	Monica Galiano et al	https://www.gisaid.org	?	2020-04-12
England/20129177704/2020	ncov	EPI_ISL_424164	?	2020-03-22	Europe	United Kingdom	England		Europe	United Kingdom	England	genome	29903	Human	35	Female	Respiratory Virus Unit, Microbiology Services Colindale, Public Health England	Respiratory Virus Unit, Microbiology Services Colindale, Public Health England	Monica Galiano et al	https://www.gisaid.org	?	2020-04-12
England/20129178204/2020	ncov	EPI_ISL_424165	?	2020-03-22	Europe	United Kingdom	England		Europe	United Kingdom	England	genome	29903	Human	54	Female	Respiratory Virus Unit, Microbiology Services Colindale, Public Health England	Respiratory Virus Unit, Microbiology Services Colindale, Public Health England	Monica Galiano et al	https://www.gisaid.org	?	2020-04-12
England/20130000102/2020	ncov	EPI_ISL_420490	?	2020-03-23	Europe	United Kingdom	England		Europe	United Kingdom	England	genome	29903	Human	47	Female	Respiratory Virus Unit, Microbiology Services Colindale, Public Health England	Respiratory Virus Unit, Microbiology Services Colindale, Public Health England	Monica Galiano et al	https://www.gisaid.org	?	2020-04-06
England/20130023803/2020	ncov	EPI_ISL_420491	?	2020-03-20	Europe	United Kingdom	England		Europe	United Kingdom	England	genome	29903	Human	60	Female	Respiratory Virus Unit, Microbiology Services Colindale, Public Health England	Respiratory Virus Unit, Microbiology Services Colindale, Public Health England	Monica Galiano et al	https://www.gisaid.org	?	2020-04-06
England/20130024003/2020	ncov	EPI_ISL_420492	?	2020-03-20	Europe	United Kingdom	England		Europe	United Kingdom	England	genome	29903	Human	52	Male	Respiratory Virus Unit, Microbiology Services Colindale, Public Health England	Respiratory Virus Unit, Microbiology Services Colindale, Public Health England	Monica Galiano et al	https://www.gisaid.org	?	2020-04-06
England/20130024203/2020	ncov	EPI_ISL_420493	?	2020-03-20	Europe	United Kingdom	England		Europe	United Kingdom	England	genome	29903	Human	10	Female	Respiratory Virus Unit, Microbiology Services Colindale, Public Health England	Respiratory Virus Unit, Microbiology Services Colindale, Public Health England	Monica Galiano et al	https://www.gisaid.org	?	2020-04-06
England/20130027103/2020	ncov	EPI_ISL_420494	?	2020-03-23	Europe	United Kingdom	England		Europe	United Kingdom	England	genome	29903	Human	89	Female	Respiratory Virus Unit, Microbiology Services Colindale, Public Health England	Respiratory Virus Unit, Microbiology Services Colindale, Public Health England	Monica Galiano et al	https://www.gisaid.org	?	2020-04-06
England/20130028102/2020	ncov	EPI_ISL_420631	?	2020-03-19	Europe	United Kingdom	England		Europe	United Kingdom	England	genome	29903	Human	77	Male	Respiratory Virus Unit, Microbiology Services Colindale, Public Health England	Respiratory Virus Unit, Microbiology Services Colindale, Public Health England	Monica Galiano et al	https://www.gisaid.org	?	2020-04-06
England/20130028203/2020	ncov	EPI_ISL_420495	?	2020-03-19	Europe	United Kingdom	England		Europe	United Kingdom	England	genome	29903	Human	51	Male	Respiratory Virus Unit, Microbiology Services Colindale, Public Health England	Respiratory Virus Unit, Microbiology Services Colindale, Public Health England	Monica Galiano et al	https://www.gisaid.org	?	2020-04-06
England/20130028904/2020	ncov	EPI_ISL_423594	?	2020-03-20	Europe	United Kingdom	England		Europe	United Kingdom	England	genome	29903	Human	64	Female	Respiratory Virus Unit, Microbiology Services Colindale, Public Health England	Respiratory Virus Unit, Microbiology Services Colindale, Public Health England	Monica Galiano et al	https://www.gisaid.org	?	2020-04-12
England/20130032204/2020	ncov	EPI_ISL_423597	?	2020-03-21	Europe	United Kingdom	England		Europe	United Kingdom	England	genome	29903	Human	75	Female	Respiratory Virus Unit, Microbiology Services Colindale, Public Health England	Respiratory Virus Unit, Microbiology Services Colindale, Public Health England	Monica Galiano et al	https://www.gisaid.org	?	2020-04-12
England/20130032604/2020	ncov	EPI_ISL_423598	?	2020-03-21	Europe	United Kingdom	England		Europe	United Kingdom	England	genome	29903	Human	48	Female	Respiratory Virus Unit, Microbiology Services Colindale, Public Health England	Respiratory Virus Unit, Microbiology Services Colindale, Public Health England	Monica Galiano et al	https://www.gisaid.org	?	2020-04-12
England/20130033104/2020	ncov	EPI_ISL_423599	?	2020-03-21	Europe	United Kingdom	England		Europe	United Kingdom	England	genome	29903	Human	34	Male	Respiratory Virus Unit, Microbiology Services Colindale, Public Health England	Respiratory Virus Unit, Microbiology Services Colindale, Public Health England	Monica Galiano et al	https://www.gisaid.org	?	2020-04-12
England/20130033304/2020	ncov	EPI_ISL_423600	?	2020-03-21	Europe	United Kingdom	England		Europe	United Kingdom	England	genome	29903	Human	52	Male	Respiratory Virus Unit, Microbiology Services Colindale, Public Health England	Respiratory Virus Unit, Microbiology Services Colindale, Public Health England	Monica Galiano et al	https://www.gisaid.org	?	2020-04-12
England/20130033404/2020	ncov	EPI_ISL_423601	?	2020-03-22	Europe	United Kingdom	England		Europe	United Kingdom	England	genome	29903	Human	66	Male	Respiratory Virus Unit, Microbiology Services Colindale, Public Health England	Respiratory Virus Unit, Microbiology Services Colindale, Public Health England	Monica Galiano et al	https://www.gisaid.org	?	2020-04-12
England/20130033604/2020	ncov	EPI_ISL_423602	?	2020-03-22	Europe	United Kingdom	England		Europe	United Kingdom	England	genome	29903	Human	35	Male	Respiratory Virus Unit, Microbiology Services Colindale, Public Health England	Respiratory Virus Unit, Microbiology Services Colindale, Public Health England	Monica Galiano et al	https://www.gisaid.org	?	2020-04-12
England/20130033704/2020	ncov	EPI_ISL_423603	?	2020-03-22	Europe	United Kingdom	England		Europe	United Kingdom	England	genome	29903	Human	30	Male	Respiratory Virus Unit, Microbiology Services Colindale, Public Health England	Respiratory Virus Unit, Microbiology Services Colindale, Public Health England	Monica Galiano et al	https://www.gisaid.org	?	2020-04-12
England/20130034004/2020	ncov	EPI_ISL_423604	?	2020-03-21	Europe	United Kingdom	England		Europe	United Kingdom	England	genome	29903	Human	23	Male	Respiratory Virus Unit, Microbiology Services Colindale, Public Health England	Respiratory Virus Unit, Microbiology Services Colindale, Public Health England	Monica Galiano et al	https://www.gisaid.org	?	2020-04-12
England/20130034204/2020	ncov	EPI_ISL_423605	?	2020-03-22	Europe	United Kingdom	England		Europe	United Kingdom	England	genome	29903	Human	74	Male	Respiratory Virus Unit, Microbiology Services Colindale, Public Health England	Respiratory Virus Unit, Microbiology Services Colindale, Public Health England	Monica Galiano et al	https://www.gisaid.org	?	2020-04-12
England/20130034404/2020	ncov	EPI_ISL_423607	?	2020-03-22	Europe	United Kingdom	England		Europe	United Kingdom	England	genome	29903	Human	36	Male	Respiratory Virus Unit, Microbiology Services Colindale, Public Health England	Respiratory Virus Unit, Microbiology Services Colindale, Public Health England	Monica Galiano et al	https://www.gisaid.org	?	2020-04-12
England/20130035204/2020	ncov	EPI_ISL_423612	?	2020-03-23	Europe	United Kingdom	England		Europe	United Kingdom	England	genome	29903	Human	61	?	Respiratory Virus Unit, Microbiology Services Colindale, Public Health England	Respiratory Virus Unit, Microbiology Services Colindale, Public Health England	Monica Galiano et al	https://www.gisaid.org	?	2020-04-12
England/20130035804/2020	ncov	EPI_ISL_423613	?	2020-03-23	Europe	United Kingdom	England		Europe	United Kingdom	England	genome	29903	Human	52	Male	Respiratory Virus Unit, Microbiology Services Colindale, Public Health England	Respiratory Virus Unit, Microbiology Services Colindale, Public Health England	Monica Galiano et al	https://www.gisaid.org	?	2020-04-12
England/20130036004/2020	ncov	EPI_ISL_423614	?	2020-03-21	Europe	United Kingdom	England		Europe	United Kingdom	England	genome	29900	Human	83	Male	Respiratory Virus Unit, Microbiology Services Colindale, Public Health England	Respiratory Virus Unit, Microbiology Services Colindale, Public Health England	Monica Galiano et al	https://www.gisaid.org	?	2020-04-12
England/20130036304/2020	ncov	EPI_ISL_423615	?	2020-03-23	Europe	United Kingdom	England		Europe	United Kingdom	England	genome	29903	Human	53	Female	Respiratory Virus Unit, Microbiology Services Colindale, Public Health England	Respiratory Virus Unit, Microbiology Services Colindale, Public Health England	Monica Galiano et al	https://www.gisaid.org	?	2020-04-12
England/20130036404/2020	ncov	EPI_ISL_423616	?	2020-03-23	Europe	United Kingdom	England		Europe	United Kingdom	England	genome	29903	Human	53	Female	Respiratory Virus Unit, Microbiology Services Colindale, Public Health England	Respiratory Virus Unit, Microbiology Services Colindale, Public Health England	Monica Galiano et al	https://www.gisaid.org	?	2020-04-12
England/20130036504/2020	ncov	EPI_ISL_423617	?	2020-03-21	Europe	United Kingdom	England		Europe	United Kingdom	England	genome	29903	Human	60	Female	Respiratory Virus Unit, Microbiology Services Colindale, Public Health England	Respiratory Virus Unit, Microbiology Services Colindale, Public Health England	Monica Galiano et al	https://www.gisaid.org	?	2020-04-12
England/20130049604/2020	ncov	EPI_ISL_423619	?	2020-03-20	Europe	United Kingdom	England		Europe	United Kingdom	England	genome	29903	Human	78	Female	Respiratory Virus Unit, Microbiology Services Colindale, Public Health England	Respiratory Virus Unit, Microbiology Services Colindale, Public Health England	Monica Galiano et al	https://www.gisaid.org	?	2020-04-12
England/20130049804/2020	ncov	EPI_ISL_423621	?	2020-03-23	Europe	United Kingdom	England		Europe	United Kingdom	England	genome	29906	Human	43	?	Respiratory Virus Unit, Microbiology Services Colindale, Public Health England	Respiratory Virus Unit, Microbiology Services Colindale, Public Health England	Monica Galiano et al	https://www.gisaid.org	?	2020-04-12
England/20130050804/2020	ncov	EPI_ISL_423622	?	2020-03-21	Europe	United Kingdom	England		Europe	United Kingdom	England	genome	29903	Human	75	Male	Respiratory Virus Unit, Microbiology Services Colindale, Public Health England	Respiratory Virus Unit, Microbiology Services Colindale, Public Health England	Monica Galiano et al	https://www.gisaid.org	?	2020-04-12
England/20130050904/2020	ncov	EPI_ISL_423623	?	2020-03-23	Europe	United Kingdom	England		Europe	United Kingdom	England	genome	29903	Human	47	Female	Respiratory Virus Unit, Microbiology Services Colindale, Public Health England	Respiratory Virus Unit, Microbiology Services Colindale, Public Health England	Monica Galiano et al	https://www.gisaid.org	?	2020-04-12
England/20130051104/2020	ncov	EPI_ISL_423625	?	2020-03-21	Europe	United Kingdom	England		Europe	United Kingdom	England	genome	29903	Human	90	Female	Respiratory Virus Unit, Microbiology Services Colindale, Public Health England	Respiratory Virus Unit, Microbiology Services Colindale, Public Health England	Monica Galiano et al	https://www.gisaid.org	?	2020-04-12
England/20130051704/2020	ncov	EPI_ISL_423627	?	2020-03-22	Europe	United Kingdom	England		Europe	United Kingdom	England	genome	29903	Human	56	Male	Respiratory Virus Unit, Microbiology Services Colindale, Public Health England	Respiratory Virus Unit, Microbiology Services Colindale, Public Health England	Monica Galiano et al	https://www.gisaid.org	?	2020-04-12
England/20130052004/2020	ncov	EPI_ISL_423628	?	2020-03-22	Europe	United Kingdom	England		Europe	United Kingdom	England	genome	29903	Human	94	Male	Respiratory Virus Unit, Microbiology Services Colindale, Public Health England	Respiratory Virus Unit, Microbiology Services Colindale, Public Health England	Monica Galiano et al	https://www.gisaid.org	?	2020-04-12
England/20130052804/2020	ncov	EPI_ISL_423632	?	2020-03-21	Europe	United Kingdom	England		Europe	United Kingdom	England	genome	29903	Human	85	Female	Respiratory Virus Unit, Microbiology Services Colindale, Public Health England	Respiratory Virus Unit, Microbiology Services Colindale, Public Health England	Monica Galiano et al	https://www.gisaid.org	?	2020-04-12
England/20130053404/2020	ncov	EPI_ISL_423635	?	2020-03-21	Europe	United Kingdom	England		Europe	United Kingdom	England	genome	29903	Human	72	Male	Respiratory Virus Unit, Microbiology Services Colindale, Public Health England	Respiratory Virus Unit, Microbiology Services Colindale, Public Health England	Monica Galiano et al	https://www.gisaid.org	?	2020-04-12
England/20130054504/2020	ncov	EPI_ISL_423636	?	2020-03-19	Europe	United Kingdom	England		Europe	United Kingdom	England	genome	29903	Human	76	Male	Respiratory Virus Unit, Microbiology Services Colindale, Public Health England	Respiratory Virus Unit, Microbiology Services Colindale, Public Health England	Monica Galiano et al	https://www.gisaid.org	?	2020-04-12
England/20130054704/2020	ncov	EPI_ISL_423637	?	2020-03-18	Europe	United Kingdom	England		Europe	United Kingdom	England	genome	29903	Human	59	Male	Respiratory Virus Unit, Microbiology Services Colindale, Public Health England	Respiratory Virus Unit, Microbiology Services Colindale, Public Health England	Monica Galiano et al	https://www.gisaid.org	?	2020-04-12
England/20130054802/2020	ncov	EPI_ISL_420632	?	2020-03-19	Europe	United Kingdom	England		Europe	United Kingdom	England	genome	29903	Human	47	Female	Respiratory Virus Unit, Microbiology Services Colindale, Public Health England	Respiratory Virus Unit, Microbiology Services Colindale, Public Health England	Monica Galiano et al	https://www.gisaid.org	?	2020-04-06
England/20130055502/2020	ncov	EPI_ISL_420633	?	2020-03-19	Europe	United Kingdom	England		Europe	United Kingdom	England	genome	29903	Human	97	Male	Respiratory Virus Unit, Microbiology Services Colindale, Public Health England	Respiratory Virus Unit, Microbiology Services Colindale, Public Health England	Monica Galiano et al	https://www.gisaid.org	?	2020-04-06
England/20130056303/2020	ncov	EPI_ISL_420496	?	2020-03-20	Europe	United Kingdom	England		Europe	United Kingdom	England	genome	29903	Human	65	Male	Respiratory Virus Unit, Microbiology Services Colindale, Public Health England	Respiratory Virus Unit, Microbiology Services Colindale, Public Health England	Monica Galiano et al	https://www.gisaid.org	?	2020-04-06
England/20130061304/2020	ncov	EPI_ISL_423638	?	2020-03-21	Europe	United Kingdom	England		Europe	United Kingdom	England	genome	29903	Human	88	Male	Respiratory Virus Unit, Microbiology Services Colindale, Public Health England	Respiratory Virus Unit, Microbiology Services Colindale, Public Health England	Monica Galiano et al	https://www.gisaid.org	?	2020-04-12
England/20130061404/2020	ncov	EPI_ISL_423639	?	2020-03-21	Europe	United Kingdom	England		Europe	United Kingdom	England	genome	29900	Human	60	Male	Respiratory Virus Unit, Microbiology Services Colindale, Public Health England	Respiratory Virus Unit, Microbiology Services Colindale, Public Health England	Monica Galiano et al	https://www.gisaid.org	?	2020-04-12
England/20130061604/2020	ncov	EPI_ISL_423641	?	2020-03-21	Europe	United Kingdom	England		Europe	United Kingdom	England	genome	29903	Human	38	Male	Respiratory Virus Unit, Microbiology Services Colindale, Public Health England	Respiratory Virus Unit, Microbiology Services Colindale, Public Health England	Monica Galiano et al	https://www.gisaid.org	?	2020-04-12
England/20130062404/2020	ncov	EPI_ISL_423642	?	2020-03-21	Europe	United Kingdom	England		Europe	United Kingdom	England	genome	29903	Human	83	Male	Respiratory Virus Unit, Microbiology Services Colindale, Public Health England	Respiratory Virus Unit, Microbiology Services Colindale, Public Health England	Monica Galiano et al	https://www.gisaid.org	?	2020-04-12
England/20130062504/2020	ncov	EPI_ISL_423643	?	2020-03-21	Europe	United Kingdom	England		Europe	United Kingdom	England	genome	29903	Human	58	Female	Respiratory Virus Unit, Microbiology Services Colindale, Public Health England	Respiratory Virus Unit, Microbiology Services Colindale, Public Health England	Monica Galiano et al	https://www.gisaid.org	?	2020-04-12
England/20130063304/2020	ncov	EPI_ISL_423646	?	2020-03-21	Europe	United Kingdom	England		Europe	United Kingdom	England	genome	29903	Human	69	Male	Respiratory Virus Unit, Microbiology Services Colindale, Public Health England	Respiratory Virus Unit, Microbiology Services Colindale, Public Health England	Monica Galiano et al	https://www.gisaid.org	?	2020-04-12
England/20130063604/2020	ncov	EPI_ISL_423647	?	2020-03-22	Europe	United Kingdom	England		Europe	United Kingdom	England	genome	29903	Human	55	Male	Respiratory Virus Unit, Microbiology Services Colindale, Public Health England	Respiratory Virus Unit, Microbiology Services Colindale, Public Health England	Monica Galiano et al	https://www.gisaid.org	?	2020-04-12
England/20130063804/2020	ncov	EPI_ISL_423648	?	2020-03-23	Europe	United Kingdom	England		Europe	United Kingdom	England	genome	29903	Human	58	Female	Respiratory Virus Unit, Microbiology Services Colindale, Public Health England	Respiratory Virus Unit, Microbiology Services Colindale, Public Health England	Monica Galiano et al	https://www.gisaid.org	?	2020-04-12
England/20130064004/2020	ncov	EPI_ISL_423649	?	2020-03-22	Europe	United Kingdom	England		Europe	United Kingdom	England	genome	29903	Human	76	Female	Respiratory Virus Unit, Microbiology Services Colindale, Public Health England	Respiratory Virus Unit, Microbiology Services Colindale, Public Health England	Monica Galiano et al	https://www.gisaid.org	?	2020-04-12
England/20130064104/2020	ncov	EPI_ISL_423650	?	2020-03-22	Europe	United Kingdom	England		Europe	United Kingdom	England	genome	29903	Human	70	Male	Respiratory Virus Unit, Microbiology Services Colindale, Public Health England	Respiratory Virus Unit, Microbiology Services Colindale, Public Health England	Monica Galiano et al	https://www.gisaid.org	?	2020-04-12
England/20130064704/2020	ncov	EPI_ISL_423652	?	2020-03-23	Europe	United Kingdom	England		Europe	United Kingdom	England	genome	29903	Human	54	Male	Respiratory Virus Unit, Microbiology Services Colindale, Public Health England	Respiratory Virus Unit, Microbiology Services Colindale, Public Health England	Monica Galiano et al	https://www.gisaid.org	?	2020-04-12
England/20130065304/2020	ncov	EPI_ISL_423654	?	2020-03-21	Europe	United Kingdom	England		Europe	United Kingdom	England	genome	29903	Human	54	Male	Respiratory Virus Unit, Microbiology Services Colindale, Public Health England	Respiratory Virus Unit, Microbiology Services Colindale, Public Health England	Monica Galiano et al	https://www.gisaid.org	?	2020-04-12
England/20130070904/2020	ncov	EPI_ISL_423658	?	2020-03-22	Europe	United Kingdom	England		Europe	United Kingdom	England	genome	29903	Human	88	Male	Respiratory Virus Unit, Microbiology Services Colindale, Public Health England	Respiratory Virus Unit, Microbiology Services Colindale, Public Health England	Monica Galiano et al	https://www.gisaid.org	?	2020-04-12
England/20130071504/2020	ncov	EPI_ISL_423660	?	2020-03-23	Europe	United Kingdom	England		Europe	United Kingdom	England	genome	29903	Human	81	Male	Respiratory Virus Unit, Microbiology Services Colindale, Public Health England	Respiratory Virus Unit, Microbiology Services Colindale, Public Health England	Monica Galiano et al	https://www.gisaid.org	?	2020-04-12
England/20130071704/2020	ncov	EPI_ISL_423661	?	2020-03-22	Europe	United Kingdom	England		Europe	United Kingdom	England	genome	29903	Human	61	Female	Respiratory Virus Unit, Microbiology Services Colindale, Public Health England	Respiratory Virus Unit, Microbiology Services Colindale, Public Health England	Monica Galiano et al	https://www.gisaid.org	?	2020-04-12
England/20130071904/2020	ncov	EPI_ISL_423663	?	2020-03-23	Europe	United Kingdom	England		Europe	United Kingdom	England	genome	29903	Human	64	Female	Respiratory Virus Unit, Microbiology Services Colindale, Public Health England	Respiratory Virus Unit, Microbiology Services Colindale, Public Health England	Monica Galiano et al	https://www.gisaid.org	?	2020-04-12
England/20130072104/2020	ncov	EPI_ISL_423664	?	2020-03-23	Europe	United Kingdom	England		Europe	United Kingdom	England	genome	29903	Human	93	Male	Respiratory Virus Unit, Microbiology Services Colindale, Public Health England	Respiratory Virus Unit, Microbiology Services Colindale, Public Health England	Monica Galiano et al	https://www.gisaid.org	?	2020-04-12
England/20130072204/2020	ncov	EPI_ISL_423665	?	2020-03-23	Europe	United Kingdom	England		Europe	United Kingdom	England	genome	29903	Human	86	Male	Respiratory Virus Unit, Microbiology Services Colindale, Public Health England	Respiratory Virus Unit, Microbiology Services Colindale, Public Health England	Monica Galiano et al	https://www.gisaid.org	?	2020-04-12
England/20130072404/2020	ncov	EPI_ISL_423666	?	2020-03-23	Europe	United Kingdom	England		Europe	United Kingdom	England	genome	29903	Human	92	Male	Respiratory Virus Unit, Microbiology Services Colindale, Public Health England	Respiratory Virus Unit, Microbiology Services Colindale, Public Health England	Monica Galiano et al	https://www.gisaid.org	?	2020-04-12
England/201300860/2020	ncov	EPI_ISL_423670	?	2020-03-20	Europe	United Kingdom	England		Europe	United Kingdom	England	genome	29894	Human	11	Female	Respiratory Virus Unit, Microbiology Services Colindale, Public Health England	Respiratory Virus Unit, Microbiology Services Colindale, Public Health England	Monica Galiano et al	https://www.gisaid.org	?	2020-04-12
England/20130087004/2020	ncov	EPI_ISL_423673	?	2020-03-20	Europe	United Kingdom	England		Europe	United Kingdom	England	genome	29903	Human	42	Male	Respiratory Virus Unit, Microbiology Services Colindale, Public Health England	Respiratory Virus Unit, Microbiology Services Colindale, Public Health England	Monica Galiano et al	https://www.gisaid.org	?	2020-04-12
England/20130087204/2020	ncov	EPI_ISL_423674	?	2020-03-20	Europe	United Kingdom	England		Europe	United Kingdom	England	genome	29903	Human	88	?	Respiratory Virus Unit, Microbiology Services Colindale, Public Health England	Respiratory Virus Unit, Microbiology Services Colindale, Public Health England	Monica Galiano et al	https://www.gisaid.org	?	2020-04-12
England/20130090204/2020	ncov	EPI_ISL_423677	?	2020-03-23	Europe	United Kingdom	England		Europe	United Kingdom	England	genome	29903	Human	84	Male	Respiratory Virus Unit, Microbiology Services Colindale, Public Health England	Respiratory Virus Unit, Microbiology Services Colindale, Public Health England	Monica Galiano et al	https://www.gisaid.org	?	2020-04-12
England/20130092004/2020	ncov	EPI_ISL_423678	?	2020-03-23	Europe	United Kingdom	England		Europe	United Kingdom	England	genome	29903	Human	41	Male	Respiratory Virus Unit, Microbiology Services Colindale, Public Health England	Respiratory Virus Unit, Microbiology Services Colindale, Public Health England	Monica Galiano et al	https://www.gisaid.org	?	2020-04-12
England/20130092104/2020	ncov	EPI_ISL_423679	?	2020-03-23	Europe	United Kingdom	England		Europe	United Kingdom	England	genome	29903	Human	41	Male	Respiratory Virus Unit, Microbiology Services Colindale, Public Health England	Respiratory Virus Unit, Microbiology Services Colindale, Public Health England	Monica Galiano et al	https://www.gisaid.org	?	2020-04-12
England/20130092204/2020	ncov	EPI_ISL_423680	?	2020-03-23	Europe	United Kingdom	England		Europe	United Kingdom	England	genome	29903	Human	47	Female	Respiratory Virus Unit, Microbiology Services Colindale, Public Health England	Respiratory Virus Unit, Microbiology Services Colindale, Public Health England	Monica Galiano et al	https://www.gisaid.org	?	2020-04-12
England/20130092304/2020	ncov	EPI_ISL_423681	?	2020-03-22	Europe	United Kingdom	England		Europe	United Kingdom	England	genome	29903	Human	90	Female	Respiratory Virus Unit, Microbiology Services Colindale, Public Health England	Respiratory Virus Unit, Microbiology Services Colindale, Public Health England	Monica Galiano et al	https://www.gisaid.org	?	2020-04-12
England/20130092404/2020	ncov	EPI_ISL_423682	?	2020-03-22	Europe	United Kingdom	England		Europe	United Kingdom	England	genome	29903	Human	71	Female	Respiratory Virus Unit, Microbiology Services Colindale, Public Health England	Respiratory Virus Unit, Microbiology Services Colindale, Public Health England	Monica Galiano et al	https://www.gisaid.org	?	2020-04-12
England/20130092504/2020	ncov	EPI_ISL_423683	?	2020-03-22	Europe	United Kingdom	England		Europe	United Kingdom	England	genome	29903	Human	81	Female	Respiratory Virus Unit, Microbiology Services Colindale, Public Health England	Respiratory Virus Unit, Microbiology Services Colindale, Public Health England	Monica Galiano et al	https://www.gisaid.org	?	2020-04-12
