## Supplemental Table S1 for "Protein covariance networks reveal interactions important to the emergence of SARS coronaviruses as human pathogens" (part 2 of 3)

### Sheet: Clinical_Strains (continued)
Isolate/strain	virus	gisaid_epi_isl	genbank_accession	date	region	country	division	location	region_exposure	country_exposure	division_exposure	segment	length	host	age	sex	originating_lab	submitting_lab	authors	url	title	date_submitted
England/201300935/2020	ncov	EPI_ISL_423684	?	2020-03-20	Europe	United Kingdom	England		Europe	United Kingdom	England	genome	29903	Human	27	Female	Respiratory Virus Unit, Microbiology Services Colindale, Public Health England	Respiratory Virus Unit, Microbiology Services Colindale, Public Health England	Monica Galiano et al	https://www.gisaid.org	?	2020-04-12
England/20131101204/2020	ncov	EPI_ISL_423686	?	2020-03-23	Europe	United Kingdom	England		Europe	United Kingdom	England	genome	29900	Human	83	Male	Respiratory Virus Unit, Microbiology Services Colindale, Public Health England	Respiratory Virus Unit, Microbiology Services Colindale, Public Health England	Monica Galiano et al	https://www.gisaid.org	?	2020-04-12
England/20131102804/2020	ncov	EPI_ISL_423688	?	2020-03-23	Europe	United Kingdom	England		Europe	United Kingdom	England	genome	29903	Human	91	Male	Respiratory Virus Unit, Microbiology Services Colindale, Public Health England	Respiratory Virus Unit, Microbiology Services Colindale, Public Health England	Monica Galiano et al	https://www.gisaid.org	?	2020-04-12
England/20131103104/2020	ncov	EPI_ISL_423691	?	2020-03-23	Europe	United Kingdom	England		Europe	United Kingdom	England	genome	29903	Human	75	Male	Respiratory Virus Unit, Microbiology Services Colindale, Public Health England	Respiratory Virus Unit, Microbiology Services Colindale, Public Health England	Monica Galiano et al	https://www.gisaid.org	?	2020-04-12
England/20131103204/2020	ncov	EPI_ISL_423692	?	2020-03-23	Europe	United Kingdom	England		Europe	United Kingdom	England	genome	29903	Human	75	Male	Respiratory Virus Unit, Microbiology Services Colindale, Public Health England	Respiratory Virus Unit, Microbiology Services Colindale, Public Health England	Monica Galiano et al	https://www.gisaid.org	?	2020-04-12
England/20131103304/2020	ncov	EPI_ISL_423693	?	2020-03-21	Europe	United Kingdom	England		Europe	United Kingdom	England	genome	29903	Human	67	Female	Respiratory Virus Unit, Microbiology Services Colindale, Public Health England	Respiratory Virus Unit, Microbiology Services Colindale, Public Health England	Monica Galiano et al	https://www.gisaid.org	?	2020-04-12
England/20131103404/2020	ncov	EPI_ISL_423694	?	2020-03-22	Europe	United Kingdom	England		Europe	United Kingdom	England	genome	29903	Human	78	Male	Respiratory Virus Unit, Microbiology Services Colindale, Public Health England	Respiratory Virus Unit, Microbiology Services Colindale, Public Health England	Monica Galiano et al	https://www.gisaid.org	?	2020-04-12
England/20131104204/2020	ncov	EPI_ISL_423696	?	2020-03-21	Europe	United Kingdom	England		Europe	United Kingdom	England	genome	29903	Human	58	Male	Respiratory Virus Unit, Microbiology Services Colindale, Public Health England	Respiratory Virus Unit, Microbiology Services Colindale, Public Health England	Monica Galiano et al	https://www.gisaid.org	?	2020-04-12
England/20131104304/2020	ncov	EPI_ISL_423697	?	2020-03-21	Europe	United Kingdom	England		Europe	United Kingdom	England	genome	29903	Human	58	Male	Respiratory Virus Unit, Microbiology Services Colindale, Public Health England	Respiratory Virus Unit, Microbiology Services Colindale, Public Health England	Monica Galiano et al	https://www.gisaid.org	?	2020-04-12
England/20131104804/2020	ncov	EPI_ISL_423699	?	2020-03-22	Europe	United Kingdom	England		Europe	United Kingdom	England	genome	29903	Human	39	Female	Respiratory Virus Unit, Microbiology Services Colindale, Public Health England	Respiratory Virus Unit, Microbiology Services Colindale, Public Health England	Monica Galiano et al	https://www.gisaid.org	?	2020-04-12
England/20132000304/2020	ncov	EPI_ISL_423701	?	2020-03-23	Europe	United Kingdom	England		Europe	United Kingdom	England	genome	29903	Human	35	Male	Respiratory Virus Unit, Microbiology Services Colindale, Public Health England	Respiratory Virus Unit, Microbiology Services Colindale, Public Health England	Monica Galiano et al	https://www.gisaid.org	?	2020-04-12
England/20132000904/2020	ncov	EPI_ISL_423703	?	2020-03-19	Europe	United Kingdom	England		Europe	United Kingdom	England	genome	29903	Human	44	Female	Respiratory Virus Unit, Microbiology Services Colindale, Public Health England	Respiratory Virus Unit, Microbiology Services Colindale, Public Health England	Monica Galiano et al	https://www.gisaid.org	?	2020-04-12
England/20132001104/2020	ncov	EPI_ISL_423704	?	2020-03-23	Europe	United Kingdom	England		Europe	United Kingdom	England	genome	29903	Human	56	Female	Respiratory Virus Unit, Microbiology Services Colindale, Public Health England	Respiratory Virus Unit, Microbiology Services Colindale, Public Health England	Monica Galiano et al	https://www.gisaid.org	?	2020-04-12
England/20132001904/2020	ncov	EPI_ISL_423706	?	2020-03-23	Europe	United Kingdom	England		Europe	United Kingdom	England	genome	29903	Human	78	Female	Respiratory Virus Unit, Microbiology Services Colindale, Public Health England	Respiratory Virus Unit, Microbiology Services Colindale, Public Health England	Monica Galiano et al	https://www.gisaid.org	?	2020-04-12
England/20132002304/2020	ncov	EPI_ISL_423709	?	2020-03-23	Europe	United Kingdom	England		Europe	United Kingdom	England	genome	29903	Human	84	Female	Respiratory Virus Unit, Microbiology Services Colindale, Public Health England	Respiratory Virus Unit, Microbiology Services Colindale, Public Health England	Monica Galiano et al	https://www.gisaid.org	?	2020-04-12
England/20132002604/2020	ncov	EPI_ISL_423710	?	2020-03-23	Europe	United Kingdom	England		Europe	United Kingdom	England	genome	29903	Human	73	Male	Respiratory Virus Unit, Microbiology Services Colindale, Public Health England	Respiratory Virus Unit, Microbiology Services Colindale, Public Health England	Monica Galiano et al	https://www.gisaid.org	?	2020-04-12
England/20132003004/2020	ncov	EPI_ISL_423711	?	2020-03-22	Europe	United Kingdom	England		Europe	United Kingdom	England	genome	29903	Human	56	Female	Respiratory Virus Unit, Microbiology Services Colindale, Public Health England	Respiratory Virus Unit, Microbiology Services Colindale, Public Health England	Monica Galiano et al	https://www.gisaid.org	?	2020-04-12
England/20132003204/2020	ncov	EPI_ISL_423712	?	2020-03-22	Europe	United Kingdom	England		Europe	United Kingdom	England	genome	29903	Human	44	Male	Respiratory Virus Unit, Microbiology Services Colindale, Public Health England	Respiratory Virus Unit, Microbiology Services Colindale, Public Health England	Monica Galiano et al	https://www.gisaid.org	?	2020-04-12
England/20132003304/2020	ncov	EPI_ISL_423713	?	2020-03-22	Europe	United Kingdom	England		Europe	United Kingdom	England	genome	29903	Human	26	Female	Respiratory Virus Unit, Microbiology Services Colindale, Public Health England	Respiratory Virus Unit, Microbiology Services Colindale, Public Health England	Monica Galiano et al	https://www.gisaid.org	?	2020-04-12
England/20132004204/2020	ncov	EPI_ISL_423714	?	2020-03-23	Europe	United Kingdom	England		Europe	United Kingdom	England	genome	29903	Human	22	Female	Respiratory Virus Unit, Microbiology Services Colindale, Public Health England	Respiratory Virus Unit, Microbiology Services Colindale, Public Health England	Monica Galiano et al	https://www.gisaid.org	?	2020-04-12
England/20132004504/2020	ncov	EPI_ISL_423715	?	2020-03-23	Europe	United Kingdom	England		Europe	United Kingdom	England	genome	29903	Human	80	Male	Respiratory Virus Unit, Microbiology Services Colindale, Public Health England	Respiratory Virus Unit, Microbiology Services Colindale, Public Health England	Monica Galiano et al	https://www.gisaid.org	?	2020-04-12
England/20132004704/2020	ncov	EPI_ISL_423716	?	2020-03-23	Europe	United Kingdom	England		Europe	United Kingdom	England	genome	29903	Human	67	Female	Respiratory Virus Unit, Microbiology Services Colindale, Public Health England	Respiratory Virus Unit, Microbiology Services Colindale, Public Health England	Monica Galiano et al	https://www.gisaid.org	?	2020-04-12
England/20132004804/2020	ncov	EPI_ISL_423717	?	2020-03-23	Europe	United Kingdom	England		Europe	United Kingdom	England	genome	29903	Human	68	Female	Respiratory Virus Unit, Microbiology Services Colindale, Public Health England	Respiratory Virus Unit, Microbiology Services Colindale, Public Health England	Monica Galiano et al	https://www.gisaid.org	?	2020-04-12
England/20132004904/2020	ncov	EPI_ISL_423718	?	2020-03-23	Europe	United Kingdom	England		Europe	United Kingdom	England	genome	29903	Human	79	Female	Respiratory Virus Unit, Microbiology Services Colindale, Public Health England	Respiratory Virus Unit, Microbiology Services Colindale, Public Health England	Monica Galiano et al	https://www.gisaid.org	?	2020-04-12
England/20132005104/2020	ncov	EPI_ISL_423719	?	2020-03-23	Europe	United Kingdom	England		Europe	United Kingdom	England	genome	29903	Human	75	Male	Respiratory Virus Unit, Microbiology Services Colindale, Public Health England	Respiratory Virus Unit, Microbiology Services Colindale, Public Health England	Monica Galiano et al	https://www.gisaid.org	?	2020-04-12
England/20132005204/2020	ncov	EPI_ISL_423720	?	2020-03-23	Europe	United Kingdom	England		Europe	United Kingdom	England	genome	29903	Human	84	Female	Respiratory Virus Unit, Microbiology Services Colindale, Public Health England	Respiratory Virus Unit, Microbiology Services Colindale, Public Health England	Monica Galiano et al	https://www.gisaid.org	?	2020-04-12
England/20132005304/2020	ncov	EPI_ISL_423721	?	2020-03-23	Europe	United Kingdom	England		Europe	United Kingdom	England	genome	29903	Human	96	Female	Respiratory Virus Unit, Microbiology Services Colindale, Public Health England	Respiratory Virus Unit, Microbiology Services Colindale, Public Health England	Monica Galiano et al	https://www.gisaid.org	?	2020-04-12
England/20132005404/2020	ncov	EPI_ISL_423722	?	2020-03-23	Europe	United Kingdom	England		Europe	United Kingdom	England	genome	29903	Human	64	Male	Respiratory Virus Unit, Microbiology Services Colindale, Public Health England	Respiratory Virus Unit, Microbiology Services Colindale, Public Health England	Monica Galiano et al	https://www.gisaid.org	?	2020-04-12
England/20132005704/2020	ncov	EPI_ISL_423723	?	2020-03-23	Europe	United Kingdom	England		Europe	United Kingdom	England	genome	29903	Human	60	Male	Respiratory Virus Unit, Microbiology Services Colindale, Public Health England	Respiratory Virus Unit, Microbiology Services Colindale, Public Health England	Monica Galiano et al	https://www.gisaid.org	?	2020-04-12
England/20132005904/2020	ncov	EPI_ISL_423725	?	2020-03-23	Europe	United Kingdom	England		Europe	United Kingdom	England	genome	29903	Human	83	?	Respiratory Virus Unit, Microbiology Services Colindale, Public Health England	Respiratory Virus Unit, Microbiology Services Colindale, Public Health England	Monica Galiano et al	https://www.gisaid.org	?	2020-04-12
England/20132017604/2020	ncov	EPI_ISL_423727	?	2020-03-23	Europe	United Kingdom	England		Europe	United Kingdom	England	genome	29903	Human	78	Female	Respiratory Virus Unit, Microbiology Services Colindale, Public Health England	Respiratory Virus Unit, Microbiology Services Colindale, Public Health England	Monica Galiano et al	https://www.gisaid.org	?	2020-04-12
England/20132017704/2020	ncov	EPI_ISL_423728	?	2020-03-24	Europe	United Kingdom	England		Europe	United Kingdom	England	genome	29903	Human	72	Female	Respiratory Virus Unit, Microbiology Services Colindale, Public Health England	Respiratory Virus Unit, Microbiology Services Colindale, Public Health England	Monica Galiano et al	https://www.gisaid.org	?	2020-04-12
England/20132017804/2020	ncov	EPI_ISL_423729	?	2020-03-22	Europe	United Kingdom	England		Europe	United Kingdom	England	genome	29903	Human	76	Male	Respiratory Virus Unit, Microbiology Services Colindale, Public Health England	Respiratory Virus Unit, Microbiology Services Colindale, Public Health England	Monica Galiano et al	https://www.gisaid.org	?	2020-04-12
England/20132018004/2020	ncov	EPI_ISL_423731	?	2020-03-22	Europe	United Kingdom	England		Europe	United Kingdom	England	genome	29903	Human	98	Female	Respiratory Virus Unit, Microbiology Services Colindale, Public Health England	Respiratory Virus Unit, Microbiology Services Colindale, Public Health England	Monica Galiano et al	https://www.gisaid.org	?	2020-04-12
England/20132018604/2020	ncov	EPI_ISL_423732	?	2020-03-23	Europe	United Kingdom	England		Europe	United Kingdom	England	genome	29903	Human	81	Male	Respiratory Virus Unit, Microbiology Services Colindale, Public Health England	Respiratory Virus Unit, Microbiology Services Colindale, Public Health England	Monica Galiano et al	https://www.gisaid.org	?	2020-04-12
England/20132018704/2020	ncov	EPI_ISL_423733	?	2020-03-23	Europe	United Kingdom	England		Europe	United Kingdom	England	genome	29903	Human	81	Male	Respiratory Virus Unit, Microbiology Services Colindale, Public Health England	Respiratory Virus Unit, Microbiology Services Colindale, Public Health England	Monica Galiano et al	https://www.gisaid.org	?	2020-04-12
England/20132018804/2020	ncov	EPI_ISL_423734	?	2020-03-22	Europe	United Kingdom	England		Europe	United Kingdom	England	genome	29903	Human	28	Female	Respiratory Virus Unit, Microbiology Services Colindale, Public Health England	Respiratory Virus Unit, Microbiology Services Colindale, Public Health England	Monica Galiano et al	https://www.gisaid.org	?	2020-04-12
England/20132018904/2020	ncov	EPI_ISL_423735	?	2020-03-22	Europe	United Kingdom	England		Europe	United Kingdom	England	genome	29903	Human	28	Female	Respiratory Virus Unit, Microbiology Services Colindale, Public Health England	Respiratory Virus Unit, Microbiology Services Colindale, Public Health England	Monica Galiano et al	https://www.gisaid.org	?	2020-04-12
England/20132020106/2020	ncov	EPI_ISL_420635	?	2020-03-22	Europe	United Kingdom	England		Europe	United Kingdom	England	genome	29915	Human	81	Male	Respiratory Virus Unit, Microbiology Services Colindale, Public Health England	Respiratory Virus Unit, Microbiology Services Colindale, Public Health England	Monica Galiano et al	https://www.gisaid.org	?	2020-04-06
England/20132020204/2020	ncov	EPI_ISL_423738	?	2020-03-23	Europe	United Kingdom	England		Europe	United Kingdom	England	genome	29903	Human	87	Male	Respiratory Virus Unit, Microbiology Services Colindale, Public Health England	Respiratory Virus Unit, Microbiology Services Colindale, Public Health England	Monica Galiano et al	https://www.gisaid.org	?	2020-04-12
England/20132020404/2020	ncov	EPI_ISL_423739	?	2020-03-23	Europe	United Kingdom	England		Europe	United Kingdom	England	genome	29903	Human	93	Male	Respiratory Virus Unit, Microbiology Services Colindale, Public Health England	Respiratory Virus Unit, Microbiology Services Colindale, Public Health England	Monica Galiano et al	https://www.gisaid.org	?	2020-04-12
England/20132020804/2020	ncov	EPI_ISL_423740	?	2020-03-23	Europe	United Kingdom	England		Europe	United Kingdom	England	genome	29903	Human	92	Male	Respiratory Virus Unit, Microbiology Services Colindale, Public Health England	Respiratory Virus Unit, Microbiology Services Colindale, Public Health England	Monica Galiano et al	https://www.gisaid.org	?	2020-04-12
England/20132021004/2020	ncov	EPI_ISL_423741	?	2020-03-24	Europe	United Kingdom	England		Europe	United Kingdom	England	genome	29903	Human	75	Male	Respiratory Virus Unit, Microbiology Services Colindale, Public Health England	Respiratory Virus Unit, Microbiology Services Colindale, Public Health England	Monica Galiano et al	https://www.gisaid.org	?	2020-04-12
England/20132022404/2020	ncov	EPI_ISL_423746	?	2020-03-23	Europe	United Kingdom	England		Europe	United Kingdom	England	genome	29903	Human	74	Female	Respiratory Virus Unit, Microbiology Services Colindale, Public Health England	Respiratory Virus Unit, Microbiology Services Colindale, Public Health England	Monica Galiano et al	https://www.gisaid.org	?	2020-04-12
England/20132023204/2020	ncov	EPI_ISL_423749	?	2020-03-23	Europe	United Kingdom	England		Europe	United Kingdom	England	genome	29903	Human	53	Female	Respiratory Virus Unit, Microbiology Services Colindale, Public Health England	Respiratory Virus Unit, Microbiology Services Colindale, Public Health England	Monica Galiano et al	https://www.gisaid.org	?	2020-04-12
England/20132023304/2020	ncov	EPI_ISL_423750	?	2020-03-22	Europe	United Kingdom	England		Europe	United Kingdom	England	genome	29903	Human	82	Male	Respiratory Virus Unit, Microbiology Services Colindale, Public Health England	Respiratory Virus Unit, Microbiology Services Colindale, Public Health England	Monica Galiano et al	https://www.gisaid.org	?	2020-04-12
England/20132023604/2020	ncov	EPI_ISL_423751	?	2020-03-23	Europe	United Kingdom	England		Europe	United Kingdom	England	genome	29903	Human	84	Male	Respiratory Virus Unit, Microbiology Services Colindale, Public Health England	Respiratory Virus Unit, Microbiology Services Colindale, Public Health England	Monica Galiano et al	https://www.gisaid.org	?	2020-04-12
England/20132023704/2020	ncov	EPI_ISL_423752	?	2020-03-23	Europe	United Kingdom	England		Europe	United Kingdom	England	genome	29903	Human	44	Female	Respiratory Virus Unit, Microbiology Services Colindale, Public Health England	Respiratory Virus Unit, Microbiology Services Colindale, Public Health England	Monica Galiano et al	https://www.gisaid.org	?	2020-04-12
England/20132023904/2020	ncov	EPI_ISL_423753	?	2020-03-23	Europe	United Kingdom	England		Europe	United Kingdom	England	genome	29903	Human	84	Male	Respiratory Virus Unit, Microbiology Services Colindale, Public Health England	Respiratory Virus Unit, Microbiology Services Colindale, Public Health England	Monica Galiano et al	https://www.gisaid.org	?	2020-04-12
England/20132024004/2020	ncov	EPI_ISL_423754	?	2020-03-23	Europe	United Kingdom	England		Europe	United Kingdom	England	genome	29903	Human	76	Female	Respiratory Virus Unit, Microbiology Services Colindale, Public Health England	Respiratory Virus Unit, Microbiology Services Colindale, Public Health England	Monica Galiano et al	https://www.gisaid.org	?	2020-04-12
England/20132024204/2020	ncov	EPI_ISL_423756	?	2020-03-24	Europe	United Kingdom	England		Europe	United Kingdom	England	genome	29903	Human	49	Male	Respiratory Virus Unit, Microbiology Services Colindale, Public Health England	Respiratory Virus Unit, Microbiology Services Colindale, Public Health England	Monica Galiano et al	https://www.gisaid.org	?	2020-04-12
England/20132024604/2020	ncov	EPI_ISL_423758	?	2020-03-22	Europe	United Kingdom	England		Europe	United Kingdom	England	genome	29903	Human	82	Male	Respiratory Virus Unit, Microbiology Services Colindale, Public Health England	Respiratory Virus Unit, Microbiology Services Colindale, Public Health England	Monica Galiano et al	https://www.gisaid.org	?	2020-04-12
England/20132026904/2020	ncov	EPI_ISL_423761	?	2020-03-23	Europe	United Kingdom	England		Europe	United Kingdom	England	genome	29903	Human	89	Male	Respiratory Virus Unit, Microbiology Services Colindale, Public Health England	Respiratory Virus Unit, Microbiology Services Colindale, Public Health England	Monica Galiano et al	https://www.gisaid.org	?	2020-04-12
England/20132027004/2020	ncov	EPI_ISL_423762	?	2020-03-24	Europe	United Kingdom	England		Europe	United Kingdom	England	genome	29903	Human	87	Female	Respiratory Virus Unit, Microbiology Services Colindale, Public Health England	Respiratory Virus Unit, Microbiology Services Colindale, Public Health England	Monica Galiano et al	https://www.gisaid.org	?	2020-04-12
England/20132027204/2020	ncov	EPI_ISL_423763	?	2020-03-22	Europe	United Kingdom	England		Europe	United Kingdom	England	genome	29903	Human	84	Female	Respiratory Virus Unit, Microbiology Services Colindale, Public Health England	Respiratory Virus Unit, Microbiology Services Colindale, Public Health England	Monica Galiano et al	https://www.gisaid.org	?	2020-04-12
England/20132027404/2020	ncov	EPI_ISL_423764	?	2020-03-23	Europe	United Kingdom	England		Europe	United Kingdom	England	genome	29903	Human	63	Male	Respiratory Virus Unit, Microbiology Services Colindale, Public Health England	Respiratory Virus Unit, Microbiology Services Colindale, Public Health England	Monica Galiano et al	https://www.gisaid.org	?	2020-04-12
England/20132027504/2020	ncov	EPI_ISL_423765	?	2020-03-23	Europe	United Kingdom	England		Europe	United Kingdom	England	genome	29903	Human	82	Female	Respiratory Virus Unit, Microbiology Services Colindale, Public Health England	Respiratory Virus Unit, Microbiology Services Colindale, Public Health England	Monica Galiano et al	https://www.gisaid.org	?	2020-04-12
England/20132027704/2020	ncov	EPI_ISL_423766	?	2020-03-23	Europe	United Kingdom	England		Europe	United Kingdom	England	genome	29906	Human	79	Male	Respiratory Virus Unit, Microbiology Services Colindale, Public Health England	Respiratory Virus Unit, Microbiology Services Colindale, Public Health England	Monica Galiano et al	https://www.gisaid.org	?	2020-04-12
England/20132031104/2020	ncov	EPI_ISL_423767	?	2020-03-22	Europe	United Kingdom	England		Europe	United Kingdom	England	genome	29903	Human	78	Male	Respiratory Virus Unit, Microbiology Services Colindale, Public Health England	Respiratory Virus Unit, Microbiology Services Colindale, Public Health England	Monica Galiano et al	https://www.gisaid.org	?	2020-04-12
England/20132031304/2020	ncov	EPI_ISL_423768	?	2020-03-22	Europe	United Kingdom	England		Europe	United Kingdom	England	genome	29903	Human	65	Female	Respiratory Virus Unit, Microbiology Services Colindale, Public Health England	Respiratory Virus Unit, Microbiology Services Colindale, Public Health England	Monica Galiano et al	https://www.gisaid.org	?	2020-04-12
England/20132031404/2020	ncov	EPI_ISL_423769	?	2020-03-22	Europe	United Kingdom	England		Europe	United Kingdom	England	genome	29903	Human	81	Female	Respiratory Virus Unit, Microbiology Services Colindale, Public Health England	Respiratory Virus Unit, Microbiology Services Colindale, Public Health England	Monica Galiano et al	https://www.gisaid.org	?	2020-04-12
England/20132032504/2020	ncov	EPI_ISL_423771	?	2020-03-24	Europe	United Kingdom	England		Europe	United Kingdom	England	genome	29903	Human	59	Male	Respiratory Virus Unit, Microbiology Services Colindale, Public Health England	Respiratory Virus Unit, Microbiology Services Colindale, Public Health England	Monica Galiano et al	https://www.gisaid.org	?	2020-04-12
England/20132032604/2020	ncov	EPI_ISL_423772	?	2020-03-22	Europe	United Kingdom	England		Europe	United Kingdom	England	genome	29903	Human	69	Female	Respiratory Virus Unit, Microbiology Services Colindale, Public Health England	Respiratory Virus Unit, Microbiology Services Colindale, Public Health England	Monica Galiano et al	https://www.gisaid.org	?	2020-04-12
England/20132032704/2020	ncov	EPI_ISL_423773	?	2020-03-24	Europe	United Kingdom	England		Europe	United Kingdom	England	genome	29903	Human	84	Male	Respiratory Virus Unit, Microbiology Services Colindale, Public Health England	Respiratory Virus Unit, Microbiology Services Colindale, Public Health England	Monica Galiano et al	https://www.gisaid.org	?	2020-04-12
England/20132032804/2020	ncov	EPI_ISL_423774	?	2020-03-22	Europe	United Kingdom	England		Europe	United Kingdom	England	genome	29903	Human	73	Male	Respiratory Virus Unit, Microbiology Services Colindale, Public Health England	Respiratory Virus Unit, Microbiology Services Colindale, Public Health England	Monica Galiano et al	https://www.gisaid.org	?	2020-04-12
England/20132032904/2020	ncov	EPI_ISL_423775	?	2020-03-22	Europe	United Kingdom	England		Europe	United Kingdom	England	genome	29903	Human	95	Male	Respiratory Virus Unit, Microbiology Services Colindale, Public Health England	Respiratory Virus Unit, Microbiology Services Colindale, Public Health England	Monica Galiano et al	https://www.gisaid.org	?	2020-04-12
England/20132035304/2020	ncov	EPI_ISL_423776	?	2020-03-24	Europe	United Kingdom	England		Europe	United Kingdom	England	genome	29903	Human	39	Female	Respiratory Virus Unit, Microbiology Services Colindale, Public Health England	Respiratory Virus Unit, Microbiology Services Colindale, Public Health England	Monica Galiano et al	https://www.gisaid.org	?	2020-04-12
England/20132035604/2020	ncov	EPI_ISL_423777	?	2020-03-24	Europe	United Kingdom	England		Europe	United Kingdom	England	genome	29903	Human	91	Male	Respiratory Virus Unit, Microbiology Services Colindale, Public Health England	Respiratory Virus Unit, Microbiology Services Colindale, Public Health England	Monica Galiano et al	https://www.gisaid.org	?	2020-04-12
England/20132035704/2020	ncov	EPI_ISL_423778	?	2020-03-24	Europe	United Kingdom	England		Europe	United Kingdom	England	genome	29903	Human	85	Female	Respiratory Virus Unit, Microbiology Services Colindale, Public Health England	Respiratory Virus Unit, Microbiology Services Colindale, Public Health England	Monica Galiano et al	https://www.gisaid.org	?	2020-04-12
England/20132035904/2020	ncov	EPI_ISL_423779	?	2020-03-23	Europe	United Kingdom	England		Europe	United Kingdom	England	genome	29903	Human	59	Female	Respiratory Virus Unit, Microbiology Services Colindale, Public Health England	Respiratory Virus Unit, Microbiology Services Colindale, Public Health England	Monica Galiano et al	https://www.gisaid.org	?	2020-04-12
England/20132036004/2020	ncov	EPI_ISL_423780	?	2020-03-24	Europe	United Kingdom	England		Europe	United Kingdom	England	genome	29903	Human	74	?	Respiratory Virus Unit, Microbiology Services Colindale, Public Health England	Respiratory Virus Unit, Microbiology Services Colindale, Public Health England	Monica Galiano et al	https://www.gisaid.org	?	2020-04-12
England/20132047304/2020	ncov	EPI_ISL_423782	?	2020-03-23	Europe	United Kingdom	England		Europe	United Kingdom	England	genome	29903	Human	24	Female	Respiratory Virus Unit, Microbiology Services Colindale, Public Health England	Respiratory Virus Unit, Microbiology Services Colindale, Public Health England	Monica Galiano et al	https://www.gisaid.org	?	2020-04-12
England/20132047404/2020	ncov	EPI_ISL_423783	?	2020-03-24	Europe	United Kingdom	England		Europe	United Kingdom	England	genome	29903	Human	38	Male	Respiratory Virus Unit, Microbiology Services Colindale, Public Health England	Respiratory Virus Unit, Microbiology Services Colindale, Public Health England	Monica Galiano et al	https://www.gisaid.org	?	2020-04-12
England/20132048102/2020	ncov	EPI_ISL_420497	?	2020-03-22	Europe	United Kingdom	England		Europe	United Kingdom	England	genome	29903	Human	68	Female	Respiratory Virus Unit, Microbiology Services Colindale, Public Health England	Respiratory Virus Unit, Microbiology Services Colindale, Public Health England	Monica Galiano et al	https://www.gisaid.org	?	2020-04-06
England/20132048802/2020	ncov	EPI_ISL_420498	?	2020-03-22	Europe	United Kingdom	England		Europe	United Kingdom	England	genome	29903	Human	42	Male	Respiratory Virus Unit, Microbiology Services Colindale, Public Health England	Respiratory Virus Unit, Microbiology Services Colindale, Public Health England	Monica Galiano et al	https://www.gisaid.org	?	2020-04-06
England/20132049202/2020	ncov	EPI_ISL_420499	?	2020-03-21	Europe	United Kingdom	England		Europe	United Kingdom	England	genome	29903	Human	51	Male	Respiratory Virus Unit, Microbiology Services Colindale, Public Health England	Respiratory Virus Unit, Microbiology Services Colindale, Public Health England	Monica Galiano et al	https://www.gisaid.org	?	2020-04-06
England/20132050802/2020	ncov	EPI_ISL_420500	?	2020-03-22	Europe	United Kingdom	England		Europe	United Kingdom	England	genome	29903	Human	29	Female	Respiratory Virus Unit, Microbiology Services Colindale, Public Health England	Respiratory Virus Unit, Microbiology Services Colindale, Public Health England	Monica Galiano et al	https://www.gisaid.org	?	2020-04-06
England/20132051502/2020	ncov	EPI_ISL_420501	?	2020-03-22	Europe	United Kingdom	England		Europe	United Kingdom	England	genome	29903	Human	69	Male	Respiratory Virus Unit, Microbiology Services Colindale, Public Health England	Respiratory Virus Unit, Microbiology Services Colindale, Public Health England	Monica Galiano et al	https://www.gisaid.org	?	2020-04-06
England/20132051702/2020	ncov	EPI_ISL_420502	?	2020-03-22	Europe	United Kingdom	England		Europe	United Kingdom	England	genome	29903	Human	73	Female	Respiratory Virus Unit, Microbiology Services Colindale, Public Health England	Respiratory Virus Unit, Microbiology Services Colindale, Public Health England	Monica Galiano et al	https://www.gisaid.org	?	2020-04-06
England/20132052902/2020	ncov	EPI_ISL_420503	?	2020-03-22	Europe	United Kingdom	England		Europe	United Kingdom	England	genome	29903	Human	28	Female	Respiratory Virus Unit, Microbiology Services Colindale, Public Health England	Respiratory Virus Unit, Microbiology Services Colindale, Public Health England	Monica Galiano et al	https://www.gisaid.org	?	2020-04-06
England/20132053902/2020	ncov	EPI_ISL_420505	?	2020-03-22	Europe	United Kingdom	England		Europe	United Kingdom	England	genome	29903	Human	27	Female	Respiratory Virus Unit, Microbiology Services Colindale, Public Health England	Respiratory Virus Unit, Microbiology Services Colindale, Public Health England	Monica Galiano et al	https://www.gisaid.org	?	2020-04-06
England/20132054404/2020	ncov	EPI_ISL_423784	?	2020-03-22	Europe	United Kingdom	England		Europe	United Kingdom	England	genome	29903	Human	57	Male	Respiratory Virus Unit, Microbiology Services Colindale, Public Health England	Respiratory Virus Unit, Microbiology Services Colindale, Public Health England	Monica Galiano et al	https://www.gisaid.org	?	2020-04-12
England/20132054504/2020	ncov	EPI_ISL_423785	?	2020-03-23	Europe	United Kingdom	England		Europe	United Kingdom	England	genome	29903	Human	66	Male	Respiratory Virus Unit, Microbiology Services Colindale, Public Health England	Respiratory Virus Unit, Microbiology Services Colindale, Public Health England	Monica Galiano et al	https://www.gisaid.org	?	2020-04-12
England/20132054604/2020	ncov	EPI_ISL_423786	?	2020-03-23	Europe	United Kingdom	England		Europe	United Kingdom	England	genome	29900	Human	47	Male	Respiratory Virus Unit, Microbiology Services Colindale, Public Health England	Respiratory Virus Unit, Microbiology Services Colindale, Public Health England	Monica Galiano et al	https://www.gisaid.org	?	2020-04-12
England/20132054704/2020	ncov	EPI_ISL_423787	?	2020-03-23	Europe	United Kingdom	England		Europe	United Kingdom	England	genome	29903	Human	56	Female	Respiratory Virus Unit, Microbiology Services Colindale, Public Health England	Respiratory Virus Unit, Microbiology Services Colindale, Public Health England	Monica Galiano et al	https://www.gisaid.org	?	2020-04-12
England/20132066404/2020	ncov	EPI_ISL_423790	?	2020-03-12	Europe	United Kingdom	England		Europe	United Kingdom	England	genome	29903	Human	62	Female	Respiratory Virus Unit, Microbiology Services Colindale, Public Health England	Respiratory Virus Unit, Microbiology Services Colindale, Public Health England	Monica Galiano et al	https://www.gisaid.org	?	2020-04-12
England/20132066804/2020	ncov	EPI_ISL_423791	?	2020-03-23	Europe	United Kingdom	England		Europe	United Kingdom	England	genome	29903	Human	90	Male	Respiratory Virus Unit, Microbiology Services Colindale, Public Health England	Respiratory Virus Unit, Microbiology Services Colindale, Public Health England	Monica Galiano et al	https://www.gisaid.org	?	2020-04-12
England/20132068204/2020	ncov	EPI_ISL_423796	?	2020-03-23	Europe	United Kingdom	England		Europe	United Kingdom	England	genome	29903	Human	83	Female	Respiratory Virus Unit, Microbiology Services Colindale, Public Health England	Respiratory Virus Unit, Microbiology Services Colindale, Public Health England	Monica Galiano et al	https://www.gisaid.org	?	2020-04-12
England/20132068304/2020	ncov	EPI_ISL_423797	?	2020-03-23	Europe	United Kingdom	England		Europe	United Kingdom	England	genome	29903	Human	83	Female	Respiratory Virus Unit, Microbiology Services Colindale, Public Health England	Respiratory Virus Unit, Microbiology Services Colindale, Public Health England	Monica Galiano et al	https://www.gisaid.org	?	2020-04-12
England/20132069004/2020	ncov	EPI_ISL_423798	?	2020-03-23	Europe	United Kingdom	England		Europe	United Kingdom	England	genome	29903	Human	81	Female	Respiratory Virus Unit, Microbiology Services Colindale, Public Health England	Respiratory Virus Unit, Microbiology Services Colindale, Public Health England	Monica Galiano et al	https://www.gisaid.org	?	2020-04-12
England/20132069104/2020	ncov	EPI_ISL_423799	?	2020-03-23	Europe	United Kingdom	England		Europe	United Kingdom	England	genome	29903	Human	81	Female	Respiratory Virus Unit, Microbiology Services Colindale, Public Health England	Respiratory Virus Unit, Microbiology Services Colindale, Public Health England	Monica Galiano et al	https://www.gisaid.org	?	2020-04-12
England/20132072203/2020	ncov	EPI_ISL_420506	?	2020-03-23	Europe	United Kingdom	England		Europe	United Kingdom	England	genome	29903	Human	85	Female	Respiratory Virus Unit, Microbiology Services Colindale, Public Health England	Respiratory Virus Unit, Microbiology Services Colindale, Public Health England	Monica Galiano et al	https://www.gisaid.org	?	2020-04-06
England/20132072602/2020	ncov	EPI_ISL_420507	?	2020-03-20	Europe	United Kingdom	England		Europe	United Kingdom	England	genome	29903	Human	53	Male	Respiratory Virus Unit, Microbiology Services Colindale, Public Health England	Respiratory Virus Unit, Microbiology Services Colindale, Public Health England	Monica Galiano et al	https://www.gisaid.org	?	2020-04-06
England/20132072802/2020	ncov	EPI_ISL_420508	?	2020-03-23	Europe	United Kingdom	England		Europe	United Kingdom	England	genome	29903	Human	15	Male	Respiratory Virus Unit, Microbiology Services Colindale, Public Health England	Respiratory Virus Unit, Microbiology Services Colindale, Public Health England	Monica Galiano et al	https://www.gisaid.org	?	2020-04-06
England/20132073702/2020	ncov	EPI_ISL_420509	?	2020-03-23	Europe	United Kingdom	England		Europe	United Kingdom	England	genome	29903	Human	42	Male	Respiratory Virus Unit, Microbiology Services Colindale, Public Health England	Respiratory Virus Unit, Microbiology Services Colindale, Public Health England	Monica Galiano et al	https://www.gisaid.org	?	2020-04-06
England/20132074102/2020	ncov	EPI_ISL_420510	?	2020-03-23	Europe	United Kingdom	England		Europe	United Kingdom	England	genome	29903	Human	37	Female	Respiratory Virus Unit, Microbiology Services Colindale, Public Health England	Respiratory Virus Unit, Microbiology Services Colindale, Public Health England	Monica Galiano et al	https://www.gisaid.org	?	2020-04-06
England/20132074202/2020	ncov	EPI_ISL_420511	?	2020-03-23	Europe	United Kingdom	England		Europe	United Kingdom	England	genome	29903	Human	52	Male	Respiratory Virus Unit, Microbiology Services Colindale, Public Health England	Respiratory Virus Unit, Microbiology Services Colindale, Public Health England	Monica Galiano et al	https://www.gisaid.org	?	2020-04-06
England/20132079204/2020	ncov	EPI_ISL_423801	?	2020-03-23	Europe	United Kingdom	England		Europe	United Kingdom	England	genome	29903	Human	28	Female	Respiratory Virus Unit, Microbiology Services Colindale, Public Health England	Respiratory Virus Unit, Microbiology Services Colindale, Public Health England	Monica Galiano et al	https://www.gisaid.org	?	2020-04-12
England/20132079304/2020	ncov	EPI_ISL_423802	?	2020-02-23	Europe	United Kingdom	England		Europe	United Kingdom	England	genome	29903	Human	56	Female	Respiratory Virus Unit, Microbiology Services Colindale, Public Health England	Respiratory Virus Unit, Microbiology Services Colindale, Public Health England	Monica Galiano et al	https://www.gisaid.org	?	2020-04-12
England/20132080004/2020	ncov	EPI_ISL_423803	?	2020-03-24	Europe	United Kingdom	England		Europe	United Kingdom	England	genome	29903	Human	38	Female	Respiratory Virus Unit, Microbiology Services Colindale, Public Health England	Respiratory Virus Unit, Microbiology Services Colindale, Public Health England	Monica Galiano et al	https://www.gisaid.org	?	2020-04-12
England/20132080104/2020	ncov	EPI_ISL_423804	?	2020-03-24	Europe	United Kingdom	England		Europe	United Kingdom	England	genome	29903	Human	38	Female	Respiratory Virus Unit, Microbiology Services Colindale, Public Health England	Respiratory Virus Unit, Microbiology Services Colindale, Public Health England	Monica Galiano et al	https://www.gisaid.org	?	2020-04-12
England/20132080604/2020	ncov	EPI_ISL_423807	?	2020-03-24	Europe	United Kingdom	England		Europe	United Kingdom	England	genome	29903	Human	82	Male	Respiratory Virus Unit, Microbiology Services Colindale, Public Health England	Respiratory Virus Unit, Microbiology Services Colindale, Public Health England	Monica Galiano et al	https://www.gisaid.org	?	2020-04-12
England/20132080804/2020	ncov	EPI_ISL_423808	?	2020-03-23	Europe	United Kingdom	England		Europe	United Kingdom	England	genome	29903	Human	80	Female	Respiratory Virus Unit, Microbiology Services Colindale, Public Health England	Respiratory Virus Unit, Microbiology Services Colindale, Public Health England	Monica Galiano et al	https://www.gisaid.org	?	2020-04-12
England/20132081104/2020	ncov	EPI_ISL_423809	?	2020-03-24	Europe	United Kingdom	England		Europe	United Kingdom	England	genome	29903	Human	61	Male	Respiratory Virus Unit, Microbiology Services Colindale, Public Health England	Respiratory Virus Unit, Microbiology Services Colindale, Public Health England	Monica Galiano et al	https://www.gisaid.org	?	2020-04-12
England/20132081304/2020	ncov	EPI_ISL_423810	?	2020-03-23	Europe	United Kingdom	England		Europe	United Kingdom	England	genome	29903	Human	62	Female	Respiratory Virus Unit, Microbiology Services Colindale, Public Health England	Respiratory Virus Unit, Microbiology Services Colindale, Public Health England	Monica Galiano et al	https://www.gisaid.org	?	2020-04-12
England/20132081404/2020	ncov	EPI_ISL_423811	?	2020-03-23	Europe	United Kingdom	England		Europe	United Kingdom	England	genome	29903	Human	62	Female	Respiratory Virus Unit, Microbiology Services Colindale, Public Health England	Respiratory Virus Unit, Microbiology Services Colindale, Public Health England	Monica Galiano et al	https://www.gisaid.org	?	2020-04-12
England/20132081804/2020	ncov	EPI_ISL_423812	?	2020-03-23	Europe	United Kingdom	England		Europe	United Kingdom	England	genome	29903	Human	28	Male	Respiratory Virus Unit, Microbiology Services Colindale, Public Health England	Respiratory Virus Unit, Microbiology Services Colindale, Public Health England	Monica Galiano et al	https://www.gisaid.org	?	2020-04-12
England/20132082004/2020	ncov	EPI_ISL_423813	?	2020-03-23	Europe	United Kingdom	England		Europe	United Kingdom	England	genome	29903	Human	75	Male	Respiratory Virus Unit, Microbiology Services Colindale, Public Health England	Respiratory Virus Unit, Microbiology Services Colindale, Public Health England	Monica Galiano et al	https://www.gisaid.org	?	2020-04-12
England/20132082504/2020	ncov	EPI_ISL_423817	?	2020-03-23	Europe	United Kingdom	England		Europe	United Kingdom	England	genome	29903	Human	99	Female	Respiratory Virus Unit, Microbiology Services Colindale, Public Health England	Respiratory Virus Unit, Microbiology Services Colindale, Public Health England	Monica Galiano et al	https://www.gisaid.org	?	2020-04-12
England/20132087602/2020	ncov	EPI_ISL_420512	?	2020-03-23	Europe	United Kingdom	England		Europe	United Kingdom	England	genome	29903	Human	54	Female	Respiratory Virus Unit, Microbiology Services Colindale, Public Health England	Respiratory Virus Unit, Microbiology Services Colindale, Public Health England	Monica Galiano et al	https://www.gisaid.org	?	2020-04-06
England/20132090404/2020	ncov	EPI_ISL_423818	?	2020-03-22	Europe	United Kingdom	England		Europe	United Kingdom	England	genome	29903	Human	72	Male	Respiratory Virus Unit, Microbiology Services Colindale, Public Health England	Respiratory Virus Unit, Microbiology Services Colindale, Public Health England	Monica Galiano et al	https://www.gisaid.org	?	2020-04-12
England/20132090504/2020	ncov	EPI_ISL_423819	?	2020-03-23	Europe	United Kingdom	England		Europe	United Kingdom	England	genome	29903	Human	50	Female	Respiratory Virus Unit, Microbiology Services Colindale, Public Health England	Respiratory Virus Unit, Microbiology Services Colindale, Public Health England	Monica Galiano et al	https://www.gisaid.org	?	2020-04-12
England/20132091504/2020	ncov	EPI_ISL_423822	?	2020-03-22	Europe	United Kingdom	England		Europe	United Kingdom	England	genome	29903	Human	34	Male	Respiratory Virus Unit, Microbiology Services Colindale, Public Health England	Respiratory Virus Unit, Microbiology Services Colindale, Public Health England	Monica Galiano et al	https://www.gisaid.org	?	2020-04-12
England/20132091704/2020	ncov	EPI_ISL_423823	?	2020-03-22	Europe	United Kingdom	England		Europe	United Kingdom	England	genome	29903	Human	73	Male	Respiratory Virus Unit, Microbiology Services Colindale, Public Health England	Respiratory Virus Unit, Microbiology Services Colindale, Public Health England	Monica Galiano et al	https://www.gisaid.org	?	2020-04-12
England/20132091804/2020	ncov	EPI_ISL_423824	?	2020-03-22	Europe	United Kingdom	England		Europe	United Kingdom	England	genome	29903	Human	63	Female	Respiratory Virus Unit, Microbiology Services Colindale, Public Health England	Respiratory Virus Unit, Microbiology Services Colindale, Public Health England	Monica Galiano et al	https://www.gisaid.org	?	2020-04-12
England/20132091904/2020	ncov	EPI_ISL_423825	?	2020-03-22	Europe	United Kingdom	England		Europe	United Kingdom	England	genome	29903	Human	63	Male	Respiratory Virus Unit, Microbiology Services Colindale, Public Health England	Respiratory Virus Unit, Microbiology Services Colindale, Public Health England	Monica Galiano et al	https://www.gisaid.org	?	2020-04-12
England/20132092004/2020	ncov	EPI_ISL_423826	?	2020-03-22	Europe	United Kingdom	England		Europe	United Kingdom	England	genome	29903	Human	31	Male	Respiratory Virus Unit, Microbiology Services Colindale, Public Health England	Respiratory Virus Unit, Microbiology Services Colindale, Public Health England	Monica Galiano et al	https://www.gisaid.org	?	2020-04-12
England/20132095704/2020	ncov	EPI_ISL_423828	?	2020-03-23	Europe	United Kingdom	England		Europe	United Kingdom	England	genome	29903	Human	43	Female	Respiratory Virus Unit, Microbiology Services Colindale, Public Health England	Respiratory Virus Unit, Microbiology Services Colindale, Public Health England	Monica Galiano et al	https://www.gisaid.org	?	2020-04-12
England/20132096004/2020	ncov	EPI_ISL_423829	?	2020-03-23	Europe	United Kingdom	England		Europe	United Kingdom	England	genome	29903	Human	54	Female	Respiratory Virus Unit, Microbiology Services Colindale, Public Health England	Respiratory Virus Unit, Microbiology Services Colindale, Public Health England	Monica Galiano et al	https://www.gisaid.org	?	2020-04-12
England/20132096304/2020	ncov	EPI_ISL_423830	?	2020-03-23	Europe	United Kingdom	England		Europe	United Kingdom	England	genome	29903	Human	26	Female	Respiratory Virus Unit, Microbiology Services Colindale, Public Health England	Respiratory Virus Unit, Microbiology Services Colindale, Public Health England	Monica Galiano et al	https://www.gisaid.org	?	2020-04-12
England/20132099304/2020	ncov	EPI_ISL_423832	?	2020-03-23	Europe	United Kingdom	England		Europe	United Kingdom	England	genome	29903	Human	43	Female	Respiratory Virus Unit, Microbiology Services Colindale, Public Health England	Respiratory Virus Unit, Microbiology Services Colindale, Public Health England	Monica Galiano et al	https://www.gisaid.org	?	2020-04-12
England/20132100404/2020	ncov	EPI_ISL_423834	?	2020-03-23	Europe	United Kingdom	England		Europe	United Kingdom	England	genome	29903	Human	33	Female	Respiratory Virus Unit, Microbiology Services Colindale, Public Health England	Respiratory Virus Unit, Microbiology Services Colindale, Public Health England	Monica Galiano et al	https://www.gisaid.org	?	2020-04-12
England/20132100704/2020	ncov	EPI_ISL_423835	?	2020-03-23	Europe	United Kingdom	England		Europe	United Kingdom	England	genome	29903	Human	43	Male	Respiratory Virus Unit, Microbiology Services Colindale, Public Health England	Respiratory Virus Unit, Microbiology Services Colindale, Public Health England	Monica Galiano et al	https://www.gisaid.org	?	2020-04-12
England/20132104104/2020	ncov	EPI_ISL_423837	?	2020-03-24	Europe	United Kingdom	England		Europe	United Kingdom	England	genome	29903	Human	82	Male	Respiratory Virus Unit, Microbiology Services Colindale, Public Health England	Respiratory Virus Unit, Microbiology Services Colindale, Public Health England	Monica Galiano et al	https://www.gisaid.org	?	2020-04-12
England/20132104404/2020	ncov	EPI_ISL_423838	?	2020-03-24	Europe	United Kingdom	England		Europe	United Kingdom	England	genome	29903	Human	82	Male	Respiratory Virus Unit, Microbiology Services Colindale, Public Health England	Respiratory Virus Unit, Microbiology Services Colindale, Public Health England	Monica Galiano et al	https://www.gisaid.org	?	2020-04-12
England/20132105704/2020	ncov	EPI_ISL_423839	?	2020-03-23	Europe	United Kingdom	England		Europe	United Kingdom	England	genome	29903	Human	77	Female	Respiratory Virus Unit, Microbiology Services Colindale, Public Health England	Respiratory Virus Unit, Microbiology Services Colindale, Public Health England	Monica Galiano et al	https://www.gisaid.org	?	2020-04-12
England/20132106104/2020	ncov	EPI_ISL_423841	?	2020-03-28	Europe	United Kingdom	England		Europe	United Kingdom	England	genome	29903	Human	72	Male	Respiratory Virus Unit, Microbiology Services Colindale, Public Health England	Respiratory Virus Unit, Microbiology Services Colindale, Public Health England	Monica Galiano et al	https://www.gisaid.org	?	2020-04-12
England/20132106704/2020	ncov	EPI_ISL_423842	?	2020-03-22	Europe	United Kingdom	England		Europe	United Kingdom	England	genome	29903	Human	26	Female	Respiratory Virus Unit, Microbiology Services Colindale, Public Health England	Respiratory Virus Unit, Microbiology Services Colindale, Public Health England	Monica Galiano et al	https://www.gisaid.org	?	2020-04-12
England/20132107304/2020	ncov	EPI_ISL_423844	?	2020-03-23	Europe	United Kingdom	England		Europe	United Kingdom	England	genome	29903	Human	70	Male	Respiratory Virus Unit, Microbiology Services Colindale, Public Health England	Respiratory Virus Unit, Microbiology Services Colindale, Public Health England	Monica Galiano et al	https://www.gisaid.org	?	2020-04-12
England/20132107704/2020	ncov	EPI_ISL_423845	?	2020-03-24	Europe	United Kingdom	England		Europe	United Kingdom	England	genome	29903	Human	87	Male	Respiratory Virus Unit, Microbiology Services Colindale, Public Health England	Respiratory Virus Unit, Microbiology Services Colindale, Public Health England	Monica Galiano et al	https://www.gisaid.org	?	2020-04-12
England/20132108004/2020	ncov	EPI_ISL_423847	?	2020-03-23	Europe	United Kingdom	England		Europe	United Kingdom	England	genome	29903	Human	73	Female	Respiratory Virus Unit, Microbiology Services Colindale, Public Health England	Respiratory Virus Unit, Microbiology Services Colindale, Public Health England	Monica Galiano et al	https://www.gisaid.org	?	2020-04-12
England/20132108104/2020	ncov	EPI_ISL_423848	?	2020-03-23	Europe	United Kingdom	England		Europe	United Kingdom	England	genome	29903	Human	43	Male	Respiratory Virus Unit, Microbiology Services Colindale, Public Health England	Respiratory Virus Unit, Microbiology Services Colindale, Public Health England	Monica Galiano et al	https://www.gisaid.org	?	2020-04-12
England/20132108204/2020	ncov	EPI_ISL_423849	?	2020-03-23	Europe	United Kingdom	England		Europe	United Kingdom	England	genome	29903	Human	43	Male	Respiratory Virus Unit, Microbiology Services Colindale, Public Health England	Respiratory Virus Unit, Microbiology Services Colindale, Public Health England	Monica Galiano et al	https://www.gisaid.org	?	2020-04-12
England/20132108404/2020	ncov	EPI_ISL_423850	?	2020-03-23	Europe	United Kingdom	England		Europe	United Kingdom	England	genome	29903	Human	46	Female	Respiratory Virus Unit, Microbiology Services Colindale, Public Health England	Respiratory Virus Unit, Microbiology Services Colindale, Public Health England	Monica Galiano et al	https://www.gisaid.org	?	2020-04-12
England/20132108504/2020	ncov	EPI_ISL_423851	?	2020-03-23	Europe	United Kingdom	England		Europe	United Kingdom	England	genome	29903	Human	46	Female	Respiratory Virus Unit, Microbiology Services Colindale, Public Health England	Respiratory Virus Unit, Microbiology Services Colindale, Public Health England	Monica Galiano et al	https://www.gisaid.org	?	2020-04-12
England/20132108704/2020	ncov	EPI_ISL_423852	?	2020-03-23	Europe	United Kingdom	England		Europe	United Kingdom	England	genome	29903	Human	93	Male	Respiratory Virus Unit, Microbiology Services Colindale, Public Health England	Respiratory Virus Unit, Microbiology Services Colindale, Public Health England	Monica Galiano et al	https://www.gisaid.org	?	2020-04-12
England/20134000704/2020	ncov	EPI_ISL_423044	?	2020-03-25	Europe	United Kingdom	England		Europe	United Kingdom	England	genome	29903	Human	81	Male	Respiratory Virus Unit, Microbiology Services Colindale, Public Health England	Respiratory Virus Unit, Microbiology Services Colindale, Public Health England	Monica Galiano et al	https://www.gisaid.org	?	2020-04-12
England/20134000804/2020	ncov	EPI_ISL_423045	?	2020-03-24	Europe	United Kingdom	England		Europe	United Kingdom	England	genome	29903	Human	42	Male	Respiratory Virus Unit, Microbiology Services Colindale, Public Health England	Respiratory Virus Unit, Microbiology Services Colindale, Public Health England	Monica Galiano et al	https://www.gisaid.org	?	2020-04-12
England/20134001104/2020	ncov	EPI_ISL_423047	?	2020-03-24	Europe	United Kingdom	England		Europe	United Kingdom	England	genome	29903	Human	85	Female	Respiratory Virus Unit, Microbiology Services Colindale, Public Health England	Respiratory Virus Unit, Microbiology Services Colindale, Public Health England	Monica Galiano et al	https://www.gisaid.org	?	2020-04-12
England/20134001304/2020	ncov	EPI_ISL_423048	?	2020-03-19	Europe	United Kingdom	England		Europe	United Kingdom	England	genome	29903	Human	42	Male	Respiratory Virus Unit, Microbiology Services Colindale, Public Health England	Respiratory Virus Unit, Microbiology Services Colindale, Public Health England	Monica Galiano et al	https://www.gisaid.org	?	2020-04-12
England/20134001504/2020	ncov	EPI_ISL_423049	?	2020-03-19	Europe	United Kingdom	England		Europe	United Kingdom	England	genome	29903	Human	87	Female	Respiratory Virus Unit, Microbiology Services Colindale, Public Health England	Respiratory Virus Unit, Microbiology Services Colindale, Public Health England	Monica Galiano et al	https://www.gisaid.org	?	2020-04-12
England/20134001804/2020	ncov	EPI_ISL_423051	?	2020-03-19	Europe	United Kingdom	England		Europe	United Kingdom	England	genome	29903	Human	79	Male	Respiratory Virus Unit, Microbiology Services Colindale, Public Health England	Respiratory Virus Unit, Microbiology Services Colindale, Public Health England	Monica Galiano et al	https://www.gisaid.org	?	2020-04-12
England/20134001904/2020	ncov	EPI_ISL_423052	?	2020-03-19	Europe	United Kingdom	England		Europe	United Kingdom	England	genome	29903	Human	23	Male	Respiratory Virus Unit, Microbiology Services Colindale, Public Health England	Respiratory Virus Unit, Microbiology Services Colindale, Public Health England	Monica Galiano et al	https://www.gisaid.org	?	2020-04-12
England/20134002104/2020	ncov	EPI_ISL_423053	?	2020-03-18	Europe	United Kingdom	England		Europe	United Kingdom	England	genome	29903	Human	72	Male	Respiratory Virus Unit, Microbiology Services Colindale, Public Health England	Respiratory Virus Unit, Microbiology Services Colindale, Public Health England	Monica Galiano et al	https://www.gisaid.org	?	2020-04-12
England/20134003004/2020	ncov	EPI_ISL_423055	?	2020-03-19	Europe	United Kingdom	England		Europe	United Kingdom	England	genome	29903	Human	19	Female	Respiratory Virus Unit, Microbiology Services Colindale, Public Health England	Respiratory Virus Unit, Microbiology Services Colindale, Public Health England	Monica Galiano et al	https://www.gisaid.org	?	2020-04-12
England/20134003104/2020	ncov	EPI_ISL_423056	?	2020-03-19	Europe	United Kingdom	England		Europe	United Kingdom	England	genome	29903	Human	54	Male	Respiratory Virus Unit, Microbiology Services Colindale, Public Health England	Respiratory Virus Unit, Microbiology Services Colindale, Public Health England	Monica Galiano et al	https://www.gisaid.org	?	2020-04-12
England/20134003204/2020	ncov	EPI_ISL_423057	?	2020-03-23	Europe	United Kingdom	England		Europe	United Kingdom	England	genome	29903	Human	87	Male	Respiratory Virus Unit, Microbiology Services Colindale, Public Health England	Respiratory Virus Unit, Microbiology Services Colindale, Public Health England	Monica Galiano et al	https://www.gisaid.org	?	2020-04-12
England/20134003304/2020	ncov	EPI_ISL_423058	?	2020-03-24	Europe	United Kingdom	England		Europe	United Kingdom	England	genome	29903	Human	83	Female	Respiratory Virus Unit, Microbiology Services Colindale, Public Health England	Respiratory Virus Unit, Microbiology Services Colindale, Public Health England	Monica Galiano et al	https://www.gisaid.org	?	2020-04-12
England/20134003404/2020	ncov	EPI_ISL_423059	?	2020-03-24	Europe	United Kingdom	England		Europe	United Kingdom	England	genome	29903	Human	61	Male	Respiratory Virus Unit, Microbiology Services Colindale, Public Health England	Respiratory Virus Unit, Microbiology Services Colindale, Public Health England	Monica Galiano et al	https://www.gisaid.org	?	2020-04-12
England/20134004204/2020	ncov	EPI_ISL_423061	?	2020-03-23	Europe	United Kingdom	England		Europe	United Kingdom	England	genome	29903	Human	86	Male	Respiratory Virus Unit, Microbiology Services Colindale, Public Health England	Respiratory Virus Unit, Microbiology Services Colindale, Public Health England	Monica Galiano et al	https://www.gisaid.org	?	2020-04-12
England/20134004704/2020	ncov	EPI_ISL_423063	?	2020-03-24	Europe	United Kingdom	England		Europe	United Kingdom	England	genome	29903	Human	95	Male	Respiratory Virus Unit, Microbiology Services Colindale, Public Health England	Respiratory Virus Unit, Microbiology Services Colindale, Public Health England	Monica Galiano et al	https://www.gisaid.org	?	2020-04-12
England/20134004904/2020	ncov	EPI_ISL_423065	?	2020-03-24	Europe	United Kingdom	England		Europe	United Kingdom	England	genome	29903	Human	89	Male	Respiratory Virus Unit, Microbiology Services Colindale, Public Health England	Respiratory Virus Unit, Microbiology Services Colindale, Public Health England	Monica Galiano et al	https://www.gisaid.org	?	2020-04-12
England/20134005004/2020	ncov	EPI_ISL_423066	?	2020-03-24	Europe	United Kingdom	England		Europe	United Kingdom	England	genome	29903	Human	87	Female	Respiratory Virus Unit, Microbiology Services Colindale, Public Health England	Respiratory Virus Unit, Microbiology Services Colindale, Public Health England	Monica Galiano et al	https://www.gisaid.org	?	2020-04-12
England/20134005104/2020	ncov	EPI_ISL_423067	?	2020-03-24	Europe	United Kingdom	England		Europe	United Kingdom	England	genome	29903	Human	63	Female	Respiratory Virus Unit, Microbiology Services Colindale, Public Health England	Respiratory Virus Unit, Microbiology Services Colindale, Public Health England	Monica Galiano et al	https://www.gisaid.org	?	2020-04-12
England/20134005304/2020	ncov	EPI_ISL_423068	?	2020-03-23	Europe	United Kingdom	England		Europe	United Kingdom	England	genome	29903	Human	68	Female	Respiratory Virus Unit, Microbiology Services Colindale, Public Health England	Respiratory Virus Unit, Microbiology Services Colindale, Public Health England	Monica Galiano et al	https://www.gisaid.org	?	2020-04-12
England/20134006404/2020	ncov	EPI_ISL_423069	?	2020-03-24	Europe	United Kingdom	England		Europe	United Kingdom	England	genome	29900	Human	82	Male	Respiratory Virus Unit, Microbiology Services Colindale, Public Health England	Respiratory Virus Unit, Microbiology Services Colindale, Public Health England	Monica Galiano et al	https://www.gisaid.org	?	2020-04-12
England/20134006504/2020	ncov	EPI_ISL_423070	?	2020-03-24	Europe	United Kingdom	England		Europe	United Kingdom	England	genome	29903	Human	65	Female	Respiratory Virus Unit, Microbiology Services Colindale, Public Health England	Respiratory Virus Unit, Microbiology Services Colindale, Public Health England	Monica Galiano et al	https://www.gisaid.org	?	2020-04-12
England/20134006604/2020	ncov	EPI_ISL_423071	?	2020-03-23	Europe	United Kingdom	England		Europe	United Kingdom	England	genome	29903	Human	83	Male	Respiratory Virus Unit, Microbiology Services Colindale, Public Health England	Respiratory Virus Unit, Microbiology Services Colindale, Public Health England	Monica Galiano et al	https://www.gisaid.org	?	2020-04-12
England/20134006704/2020	ncov	EPI_ISL_423072	?	2020-03-24	Europe	United Kingdom	England		Europe	United Kingdom	England	genome	29903	Human	79	Male	Respiratory Virus Unit, Microbiology Services Colindale, Public Health England	Respiratory Virus Unit, Microbiology Services Colindale, Public Health England	Monica Galiano et al	https://www.gisaid.org	?	2020-04-12
England/20134007004/2020	ncov	EPI_ISL_423073	?	2020-03-24	Europe	United Kingdom	England		Europe	United Kingdom	England	genome	29903	Human	32	Female	Respiratory Virus Unit, Microbiology Services Colindale, Public Health England	Respiratory Virus Unit, Microbiology Services Colindale, Public Health England	Monica Galiano et al	https://www.gisaid.org	?	2020-04-12
England/20134007104/2020	ncov	EPI_ISL_423074	?	2020-03-24	Europe	United Kingdom	England		Europe	United Kingdom	England	genome	29903	Human	32	Female	Respiratory Virus Unit, Microbiology Services Colindale, Public Health England	Respiratory Virus Unit, Microbiology Services Colindale, Public Health England	Monica Galiano et al	https://www.gisaid.org	?	2020-04-12
England/20134007204/2020	ncov	EPI_ISL_423075	?	2020-03-23	Europe	United Kingdom	England		Europe	United Kingdom	England	genome	29903	Human	72	Female	Respiratory Virus Unit, Microbiology Services Colindale, Public Health England	Respiratory Virus Unit, Microbiology Services Colindale, Public Health England	Monica Galiano et al	https://www.gisaid.org	?	2020-04-12
England/20134009504/2020	ncov	EPI_ISL_423076	?	2020-03-24	Europe	United Kingdom	England		Europe	United Kingdom	England	genome	29903	Human	81	Male	Respiratory Virus Unit, Microbiology Services Colindale, Public Health England	Respiratory Virus Unit, Microbiology Services Colindale, Public Health England	Monica Galiano et al	https://www.gisaid.org	?	2020-04-12
England/20134009604/2020	ncov	EPI_ISL_423077	?	2020-03-24	Europe	United Kingdom	England		Europe	United Kingdom	England	genome	29903	Human	81	Male	Respiratory Virus Unit, Microbiology Services Colindale, Public Health England	Respiratory Virus Unit, Microbiology Services Colindale, Public Health England	Monica Galiano et al	https://www.gisaid.org	?	2020-04-12
England/20134010002/2020	ncov	EPI_ISL_420513	?	2020-03-23	Europe	United Kingdom	England		Europe	United Kingdom	England	genome	29903	Human	74	Female	Respiratory Virus Unit, Microbiology Services Colindale, Public Health England	Respiratory Virus Unit, Microbiology Services Colindale, Public Health England	Monica Galiano et al	https://www.gisaid.org	?	2020-04-06
England/20134010904/2020	ncov	EPI_ISL_423078	?	2020-03-25	Europe	United Kingdom	England		Europe	United Kingdom	England	genome	29903	Human	59	Female	Respiratory Virus Unit, Microbiology Services Colindale, Public Health England	Respiratory Virus Unit, Microbiology Services Colindale, Public Health England	Monica Galiano et al	https://www.gisaid.org	?	2020-04-12
England/20134011704/2020	ncov	EPI_ISL_423079	?	2020-03-24	Europe	United Kingdom	England		Europe	United Kingdom	England	genome	29903	Human	68	Female	Respiratory Virus Unit, Microbiology Services Colindale, Public Health England	Respiratory Virus Unit, Microbiology Services Colindale, Public Health England	Monica Galiano et al	https://www.gisaid.org	?	2020-04-12
England/201340119/2020	ncov	EPI_ISL_423080	?	2020-03-23	Europe	United Kingdom	England		Europe	United Kingdom	England	genome	29903	Human	50	Female	Respiratory Virus Unit, Microbiology Services Colindale, Public Health England	Respiratory Virus Unit, Microbiology Services Colindale, Public Health England	Monica Galiano et al	https://www.gisaid.org	?	2020-04-12
England/201340120/2020	ncov	EPI_ISL_423081	?	2020-03-24	Europe	United Kingdom	England		Europe	United Kingdom	England	genome	29903	Human	96	Female	Respiratory Virus Unit, Microbiology Services Colindale, Public Health England	Respiratory Virus Unit, Microbiology Services Colindale, Public Health England	Monica Galiano et al	https://www.gisaid.org	?	2020-04-12
England/20134012404/2020	ncov	EPI_ISL_423082	?	2020-03-21	Europe	United Kingdom	England		Europe	United Kingdom	England	genome	29903	Human	52	Male	Respiratory Virus Unit, Microbiology Services Colindale, Public Health England	Respiratory Virus Unit, Microbiology Services Colindale, Public Health England	Monica Galiano et al	https://www.gisaid.org	?	2020-04-12
England/201340127/2020	ncov	EPI_ISL_423084	?	2020-03-24	Europe	United Kingdom	England		Europe	United Kingdom	England	genome	29903	Human	25	Male	Respiratory Virus Unit, Microbiology Services Colindale, Public Health England	Respiratory Virus Unit, Microbiology Services Colindale, Public Health England	Monica Galiano et al	https://www.gisaid.org	?	2020-04-12
England/20134015504/2020	ncov	EPI_ISL_423085	?	2020-03-25	Europe	United Kingdom	England		Europe	United Kingdom	England	genome	29903	Human	31	Female	Respiratory Virus Unit, Microbiology Services Colindale, Public Health England	Respiratory Virus Unit, Microbiology Services Colindale, Public Health England	Monica Galiano et al	https://www.gisaid.org	?	2020-04-12
England/20134015704/2020	ncov	EPI_ISL_423086	?	2020-03-24	Europe	United Kingdom	England		Europe	United Kingdom	England	genome	29903	Human	45	Female	Respiratory Virus Unit, Microbiology Services Colindale, Public Health England	Respiratory Virus Unit, Microbiology Services Colindale, Public Health England	Monica Galiano et al	https://www.gisaid.org	?	2020-04-12
England/20134015902/2020	ncov	EPI_ISL_423087	?	2020-03-23	Europe	United Kingdom	England		Europe	United Kingdom	England	genome	29903	Human	58	Male	Respiratory Virus Unit, Microbiology Services Colindale, Public Health England	Respiratory Virus Unit, Microbiology Services Colindale, Public Health England	Monica Galiano et al	https://www.gisaid.org	?	2020-04-12
England/20134016002/2020	ncov	EPI_ISL_420514	?	2020-03-24	Europe	United Kingdom	England		Europe	United Kingdom	England	genome	29903	Human	61	Female	Respiratory Virus Unit, Microbiology Services Colindale, Public Health England	Respiratory Virus Unit, Microbiology Services Colindale, Public Health England	Monica Galiano et al	https://www.gisaid.org	?	2020-04-06
England/20134016404/2020	ncov	EPI_ISL_423088	?	2020-03-24	Europe	United Kingdom	England		Europe	United Kingdom	England	genome	29903	Human	40	Female	Respiratory Virus Unit, Microbiology Services Colindale, Public Health England	Respiratory Virus Unit, Microbiology Services Colindale, Public Health England	Monica Galiano et al	https://www.gisaid.org	?	2020-04-12
England/20134016504/2020	ncov	EPI_ISL_423089	?	2020-03-23	Europe	United Kingdom	England		Europe	United Kingdom	England	genome	29903	Human	91	Female	Respiratory Virus Unit, Microbiology Services Colindale, Public Health England	Respiratory Virus Unit, Microbiology Services Colindale, Public Health England	Monica Galiano et al	https://www.gisaid.org	?	2020-04-12
England/20134016604/2020	ncov	EPI_ISL_423090	?	2020-03-24	Europe	United Kingdom	England		Europe	United Kingdom	England	genome	29903	Human	83	Female	Respiratory Virus Unit, Microbiology Services Colindale, Public Health England	Respiratory Virus Unit, Microbiology Services Colindale, Public Health England	Monica Galiano et al	https://www.gisaid.org	?	2020-04-12
England/20134016802/2020	ncov	EPI_ISL_423091	?	2020-03-24	Europe	United Kingdom	England		Europe	United Kingdom	England	genome	29903	Human	69	Female	Respiratory Virus Unit, Microbiology Services Colindale, Public Health England	Respiratory Virus Unit, Microbiology Services Colindale, Public Health England	Monica Galiano et al	https://www.gisaid.org	?	2020-04-12
England/20134016902/2020	ncov	EPI_ISL_423092	?	2020-03-24	Europe	United Kingdom	England		Europe	United Kingdom	England	genome	29903	Human	65	Female	Respiratory Virus Unit, Microbiology Services Colindale, Public Health England	Respiratory Virus Unit, Microbiology Services Colindale, Public Health England	Monica Galiano et al	https://www.gisaid.org	?	2020-04-12
England/20134017104/2020	ncov	EPI_ISL_423093	?	2020-03-23	Europe	United Kingdom	England		Europe	United Kingdom	England	genome	29903	Human	87	Female	Respiratory Virus Unit, Microbiology Services Colindale, Public Health England	Respiratory Virus Unit, Microbiology Services Colindale, Public Health England	Monica Galiano et al	https://www.gisaid.org	?	2020-04-12
England/20134017404/2020	ncov	EPI_ISL_423094	?	2020-03-24	Europe	United Kingdom	England		Europe	United Kingdom	England	genome	29903	Human	38	Female	Respiratory Virus Unit, Microbiology Services Colindale, Public Health England	Respiratory Virus Unit, Microbiology Services Colindale, Public Health England	Monica Galiano et al	https://www.gisaid.org	?	2020-04-12
England/20134017504/2020	ncov	EPI_ISL_423095	?	2020-03-24	Europe	United Kingdom	England		Europe	United Kingdom	England	genome	29903	Human	58	Female	Respiratory Virus Unit, Microbiology Services Colindale, Public Health England	Respiratory Virus Unit, Microbiology Services Colindale, Public Health England	Monica Galiano et al	https://www.gisaid.org	?	2020-04-12
England/20134017904/2020	ncov	EPI_ISL_423096	?	2020-03-23	Europe	United Kingdom	England		Europe	United Kingdom	England	genome	29903	Human	81	Male	Respiratory Virus Unit, Microbiology Services Colindale, Public Health England	Respiratory Virus Unit, Microbiology Services Colindale, Public Health England	Monica Galiano et al	https://www.gisaid.org	?	2020-04-12
England/20134018004/2020	ncov	EPI_ISL_423097	?	2020-03-23	Europe	United Kingdom	England		Europe	United Kingdom	England	genome	29903	Human	81	Male	Respiratory Virus Unit, Microbiology Services Colindale, Public Health England	Respiratory Virus Unit, Microbiology Services Colindale, Public Health England	Monica Galiano et al	https://www.gisaid.org	?	2020-04-12
England/20134018402/2020	ncov	EPI_ISL_423098	?	2020-03-23	Europe	United Kingdom	England		Europe	United Kingdom	England	genome	29903	Human	86	Male	Respiratory Virus Unit, Microbiology Services Colindale, Public Health England	Respiratory Virus Unit, Microbiology Services Colindale, Public Health England	Monica Galiano et al	https://www.gisaid.org	?	2020-04-12
England/20134018602/2020	ncov	EPI_ISL_423099	?	2020-03-23	Europe	United Kingdom	England		Europe	United Kingdom	England	genome	29903	Human	79	Female	Respiratory Virus Unit, Microbiology Services Colindale, Public Health England	Respiratory Virus Unit, Microbiology Services Colindale, Public Health England	Monica Galiano et al	https://www.gisaid.org	?	2020-04-12
England/20134018902/2020	ncov	EPI_ISL_423100	?	2020-03-24	Europe	United Kingdom	England		Europe	United Kingdom	England	genome	29903	Human	97	Female	Respiratory Virus Unit, Microbiology Services Colindale, Public Health England	Respiratory Virus Unit, Microbiology Services Colindale, Public Health England	Monica Galiano et al	https://www.gisaid.org	?	2020-04-12
England/20134019102/2020	ncov	EPI_ISL_423101	?	2020-03-24	Europe	United Kingdom	England		Europe	United Kingdom	England	genome	29903	Human	56	Female	Respiratory Virus Unit, Microbiology Services Colindale, Public Health England	Respiratory Virus Unit, Microbiology Services Colindale, Public Health England	Monica Galiano et al	https://www.gisaid.org	?	2020-04-12
England/20134019202/2020	ncov	EPI_ISL_423102	?	2020-03-24	Europe	United Kingdom	England		Europe	United Kingdom	England	genome	29903	Human	83	Male	Respiratory Virus Unit, Microbiology Services Colindale, Public Health England	Respiratory Virus Unit, Microbiology Services Colindale, Public Health England	Monica Galiano et al	https://www.gisaid.org	?	2020-04-12
England/20134019304/2020	ncov	EPI_ISL_423103	?	2020-03-23	Europe	United Kingdom	England		Europe	United Kingdom	England	genome	29903	Human	89	Male	Respiratory Virus Unit, Microbiology Services Colindale, Public Health England	Respiratory Virus Unit, Microbiology Services Colindale, Public Health England	Monica Galiano et al	https://www.gisaid.org	?	2020-04-12
England/20134019402/2020	ncov	EPI_ISL_423104	?	2020-03-23	Europe	United Kingdom	England		Europe	United Kingdom	England	genome	29903	Human	89	Male	Respiratory Virus Unit, Microbiology Services Colindale, Public Health England	Respiratory Virus Unit, Microbiology Services Colindale, Public Health England	Monica Galiano et al	https://www.gisaid.org	?	2020-04-12
England/20134019502/2020	ncov	EPI_ISL_423105	?	2020-03-23	Europe	United Kingdom	England		Europe	United Kingdom	England	genome	29903	Human	54	Female	Respiratory Virus Unit, Microbiology Services Colindale, Public Health England	Respiratory Virus Unit, Microbiology Services Colindale, Public Health England	Monica Galiano et al	https://www.gisaid.org	?	2020-04-12
England/20134019804/2020	ncov	EPI_ISL_423106	?	2020-03-23	Europe	United Kingdom	England		Europe	United Kingdom	England	genome	29903	Human	69	Male	Respiratory Virus Unit, Microbiology Services Colindale, Public Health England	Respiratory Virus Unit, Microbiology Services Colindale, Public Health England	Monica Galiano et al	https://www.gisaid.org	?	2020-04-12
England/20134019904/2020	ncov	EPI_ISL_423107	?	2020-03-23	Europe	United Kingdom	England		Europe	United Kingdom	England	genome	29903	Human	88	Male	Respiratory Virus Unit, Microbiology Services Colindale, Public Health England	Respiratory Virus Unit, Microbiology Services Colindale, Public Health England	Monica Galiano et al	https://www.gisaid.org	?	2020-04-12
England/20134020004/2020	ncov	EPI_ISL_423108	?	2020-03-23	Europe	United Kingdom	England		Europe	United Kingdom	England	genome	29906	Human	93	Male	Respiratory Virus Unit, Microbiology Services Colindale, Public Health England	Respiratory Virus Unit, Microbiology Services Colindale, Public Health England	Monica Galiano et al	https://www.gisaid.org	?	2020-04-12
England/20134020104/2020	ncov	EPI_ISL_423109	?	2020-03-23	Europe	United Kingdom	England		Europe	United Kingdom	England	genome	29906	Human	93	Male	Respiratory Virus Unit, Microbiology Services Colindale, Public Health England	Respiratory Virus Unit, Microbiology Services Colindale, Public Health England	Monica Galiano et al	https://www.gisaid.org	?	2020-04-12
England/20134020504/2020	ncov	EPI_ISL_423110	?	2020-03-24	Europe	United Kingdom	England		Europe	United Kingdom	England	genome	29903	Human	38	Female	Respiratory Virus Unit, Microbiology Services Colindale, Public Health England	Respiratory Virus Unit, Microbiology Services Colindale, Public Health England	Monica Galiano et al	https://www.gisaid.org	?	2020-04-12
England/20134020904/2020	ncov	EPI_ISL_423111	?	2020-03-24	Europe	United Kingdom	England		Europe	United Kingdom	England	genome	29903	Human	87	Female	Respiratory Virus Unit, Microbiology Services Colindale, Public Health England	Respiratory Virus Unit, Microbiology Services Colindale, Public Health England	Monica Galiano et al	https://www.gisaid.org	?	2020-04-12
England/20134021004/2020	ncov	EPI_ISL_423112	?	2020-03-24	Europe	United Kingdom	England		Europe	United Kingdom	England	genome	29894	Human	92	Female	Respiratory Virus Unit, Microbiology Services Colindale, Public Health England	Respiratory Virus Unit, Microbiology Services Colindale, Public Health England	Monica Galiano et al	https://www.gisaid.org	?	2020-04-12
England/20134021104/2020	ncov	EPI_ISL_423113	?	2020-03-24	Europe	United Kingdom	England		Europe	United Kingdom	England	genome	29903	Human	86	Female	Respiratory Virus Unit, Microbiology Services Colindale, Public Health England	Respiratory Virus Unit, Microbiology Services Colindale, Public Health England	Monica Galiano et al	https://www.gisaid.org	?	2020-04-12
England/20134021504/2020	ncov	EPI_ISL_423114	?	2020-03-24	Europe	United Kingdom	England		Europe	United Kingdom	England	genome	29903	Human	37	Male	Respiratory Virus Unit, Microbiology Services Colindale, Public Health England	Respiratory Virus Unit, Microbiology Services Colindale, Public Health England	Monica Galiano et al	https://www.gisaid.org	?	2020-04-12
England/20134021604/2020	ncov	EPI_ISL_423115	?	2020-03-24	Europe	United Kingdom	England		Europe	United Kingdom	England	genome	29903	Human	24	Male	Respiratory Virus Unit, Microbiology Services Colindale, Public Health England	Respiratory Virus Unit, Microbiology Services Colindale, Public Health England	Monica Galiano et al	https://www.gisaid.org	?	2020-04-12
England/20134021704/2020	ncov	EPI_ISL_423116	?	2020-03-24	Europe	United Kingdom	England		Europe	United Kingdom	England	genome	29903	Human	26	Female	Respiratory Virus Unit, Microbiology Services Colindale, Public Health England	Respiratory Virus Unit, Microbiology Services Colindale, Public Health England	Monica Galiano et al	https://www.gisaid.org	?	2020-04-12
England/20134021804/2020	ncov	EPI_ISL_423117	?	2020-03-24	Europe	United Kingdom	England		Europe	United Kingdom	England	genome	29903	Human	57	Male	Respiratory Virus Unit, Microbiology Services Colindale, Public Health England	Respiratory Virus Unit, Microbiology Services Colindale, Public Health England	Monica Galiano et al	https://www.gisaid.org	?	2020-04-12
England/20134021904/2020	ncov	EPI_ISL_423118	?	2020-03-23	Europe	United Kingdom	England		Europe	United Kingdom	England	genome	29903	Human	72	Male	Respiratory Virus Unit, Microbiology Services Colindale, Public Health England	Respiratory Virus Unit, Microbiology Services Colindale, Public Health England	Monica Galiano et al	https://www.gisaid.org	?	2020-04-12
England/20134022104/2020	ncov	EPI_ISL_423119	?	2020-03-25	Europe	United Kingdom	England		Europe	United Kingdom	England	genome	29903	Human	71	Male	Respiratory Virus Unit, Microbiology Services Colindale, Public Health England	Respiratory Virus Unit, Microbiology Services Colindale, Public Health England	Monica Galiano et al	https://www.gisaid.org	?	2020-04-12
England/20134022204/2020	ncov	EPI_ISL_423120	?	2020-03-24	Europe	United Kingdom	England		Europe	United Kingdom	England	genome	29903	Human	46	Female	Respiratory Virus Unit, Microbiology Services Colindale, Public Health England	Respiratory Virus Unit, Microbiology Services Colindale, Public Health England	Monica Galiano et al	https://www.gisaid.org	?	2020-04-12
England/20134023004/2020	ncov	EPI_ISL_423121	?	2020-03-24	Europe	United Kingdom	England		Europe	United Kingdom	England	genome	29903	Human	67	Male	Respiratory Virus Unit, Microbiology Services Colindale, Public Health England	Respiratory Virus Unit, Microbiology Services Colindale, Public Health England	Monica Galiano et al	https://www.gisaid.org	?	2020-04-12
England/20134023104/2020	ncov	EPI_ISL_423122	?	2020-03-24	Europe	United Kingdom	England		Europe	United Kingdom	England	genome	29903	Human	88	Male	Respiratory Virus Unit, Microbiology Services Colindale, Public Health England	Respiratory Virus Unit, Microbiology Services Colindale, Public Health England	Monica Galiano et al	https://www.gisaid.org	?	2020-04-12
England/20134023204/2020	ncov	EPI_ISL_423123	?	2020-03-24	Europe	United Kingdom	England		Europe	United Kingdom	England	genome	29903	Human	88	Male	Respiratory Virus Unit, Microbiology Services Colindale, Public Health England	Respiratory Virus Unit, Microbiology Services Colindale, Public Health England	Monica Galiano et al	https://www.gisaid.org	?	2020-04-12
England/20134023704/2020	ncov	EPI_ISL_423124	?	2020-03-24	Europe	United Kingdom	England		Europe	United Kingdom	England	genome	29903	Human	62	Male	Respiratory Virus Unit, Microbiology Services Colindale, Public Health England	Respiratory Virus Unit, Microbiology Services Colindale, Public Health England	Monica Galiano et al	https://www.gisaid.org	?	2020-04-12
England/20134024104/2020	ncov	EPI_ISL_423126	?	2020-03-24	Europe	United Kingdom	England		Europe	United Kingdom	England	genome	29903	Human	87	Female	Respiratory Virus Unit, Microbiology Services Colindale, Public Health England	Respiratory Virus Unit, Microbiology Services Colindale, Public Health England	Monica Galiano et al	https://www.gisaid.org	?	2020-04-12
England/20134024204/2020	ncov	EPI_ISL_423127	?	2020-03-24	Europe	United Kingdom	England		Europe	United Kingdom	England	genome	29903	Human	39	Male	Respiratory Virus Unit, Microbiology Services Colindale, Public Health England	Respiratory Virus Unit, Microbiology Services Colindale, Public Health England	Monica Galiano et al	https://www.gisaid.org	?	2020-04-12
England/20134025204/2020	ncov	EPI_ISL_423129	?	2020-03-23	Europe	United Kingdom	England		Europe	United Kingdom	England	genome	29903	Human	73	Female	Respiratory Virus Unit, Microbiology Services Colindale, Public Health England	Respiratory Virus Unit, Microbiology Services Colindale, Public Health England	Monica Galiano et al	https://www.gisaid.org	?	2020-04-12
England/20134025504/2020	ncov	EPI_ISL_423130	?	2020-03-24	Europe	United Kingdom	England		Europe	United Kingdom	England	genome	29903	Human	84	Female	Respiratory Virus Unit, Microbiology Services Colindale, Public Health England	Respiratory Virus Unit, Microbiology Services Colindale, Public Health England	Monica Galiano et al	https://www.gisaid.org	?	2020-04-12
England/20134025704/2020	ncov	EPI_ISL_423131	?	2020-03-24	Europe	United Kingdom	England		Europe	United Kingdom	England	genome	29903	Human	38	Female	Respiratory Virus Unit, Microbiology Services Colindale, Public Health England	Respiratory Virus Unit, Microbiology Services Colindale, Public Health England	Monica Galiano et al	https://www.gisaid.org	?	2020-04-12
England/20134025904/2020	ncov	EPI_ISL_423132	?	2020-03-24	Europe	United Kingdom	England		Europe	United Kingdom	England	genome	29903	Human	79	Male	Respiratory Virus Unit, Microbiology Services Colindale, Public Health England	Respiratory Virus Unit, Microbiology Services Colindale, Public Health England	Monica Galiano et al	https://www.gisaid.org	?	2020-04-12
England/20134026804/2020	ncov	EPI_ISL_423133	?	2020-03-23	Europe	United Kingdom	England		Europe	United Kingdom	England	genome	29903	Human	83	Male	Respiratory Virus Unit, Microbiology Services Colindale, Public Health England	Respiratory Virus Unit, Microbiology Services Colindale, Public Health England	Monica Galiano et al	https://www.gisaid.org	?	2020-04-12
England/20134026904/2020	ncov	EPI_ISL_423134	?	2020-03-23	Europe	United Kingdom	England		Europe	United Kingdom	England	genome	29903	Human	79	Female	Respiratory Virus Unit, Microbiology Services Colindale, Public Health England	Respiratory Virus Unit, Microbiology Services Colindale, Public Health England	Monica Galiano et al	https://www.gisaid.org	?	2020-04-12
England/20134027304/2020	ncov	EPI_ISL_423135	?	2020-03-23	Europe	United Kingdom	England		Europe	United Kingdom	England	genome	29903	Human	76	Female	Respiratory Virus Unit, Microbiology Services Colindale, Public Health England	Respiratory Virus Unit, Microbiology Services Colindale, Public Health England	Monica Galiano et al	https://www.gisaid.org	?	2020-04-12
England/20134027504/2020	ncov	EPI_ISL_423136	?	2020-03-23	Europe	United Kingdom	England		Europe	United Kingdom	England	genome	29903	Human	22	Male	Respiratory Virus Unit, Microbiology Services Colindale, Public Health England	Respiratory Virus Unit, Microbiology Services Colindale, Public Health England	Monica Galiano et al	https://www.gisaid.org	?	2020-04-12
England/20134027604/2020	ncov	EPI_ISL_423137	?	2020-03-23	Europe	United Kingdom	England		Europe	United Kingdom	England	genome	29903	Human	26	Male	Respiratory Virus Unit, Microbiology Services Colindale, Public Health England	Respiratory Virus Unit, Microbiology Services Colindale, Public Health England	Monica Galiano et al	https://www.gisaid.org	?	2020-04-12
England/20134027904/2020	ncov	EPI_ISL_423138	?	2020-03-23	Europe	United Kingdom	England		Europe	United Kingdom	England	genome	29903	Human	59	Male	Respiratory Virus Unit, Microbiology Services Colindale, Public Health England	Respiratory Virus Unit, Microbiology Services Colindale, Public Health England	Monica Galiano et al	https://www.gisaid.org	?	2020-04-12
England/20134028004/2020	ncov	EPI_ISL_423139	?	2020-03-23	Europe	United Kingdom	England		Europe	United Kingdom	England	genome	29903	Human	56	Male	Respiratory Virus Unit, Microbiology Services Colindale, Public Health England	Respiratory Virus Unit, Microbiology Services Colindale, Public Health England	Monica Galiano et al	https://www.gisaid.org	?	2020-04-12
England/20134028104/2020	ncov	EPI_ISL_423140	?	2020-03-24	Europe	United Kingdom	England		Europe	United Kingdom	England	genome	29903	Human	57	Male	Respiratory Virus Unit, Microbiology Services Colindale, Public Health England	Respiratory Virus Unit, Microbiology Services Colindale, Public Health England	Monica Galiano et al	https://www.gisaid.org	?	2020-04-12
England/20134028204/2020	ncov	EPI_ISL_423141	?	2020-03-23	Europe	United Kingdom	England		Europe	United Kingdom	England	genome	29903	Human	66	Female	Respiratory Virus Unit, Microbiology Services Colindale, Public Health England	Respiratory Virus Unit, Microbiology Services Colindale, Public Health England	Monica Galiano et al	https://www.gisaid.org	?	2020-04-12
England/20134040703/2020	ncov	EPI_ISL_420515	?	2020-03-24	Europe	United Kingdom	England		Europe	United Kingdom	England	genome	29903	Human	82	Female	Respiratory Virus Unit, Microbiology Services Colindale, Public Health England	Respiratory Virus Unit, Microbiology Services Colindale, Public Health England	Monica Galiano et al	https://www.gisaid.org	?	2020-04-06
England/20134040803/2020	ncov	EPI_ISL_420516	?	2020-03-23	Europe	United Kingdom	England		Europe	United Kingdom	England	genome	29903	Human	52	Female	Respiratory Virus Unit, Microbiology Services Colindale, Public Health England	Respiratory Virus Unit, Microbiology Services Colindale, Public Health England	Monica Galiano et al	https://www.gisaid.org	?	2020-04-06
England/20134047404/2020	ncov	EPI_ISL_423142	?	2020-03-24	Europe	United Kingdom	England		Europe	United Kingdom	England	genome	29903	Human	66	Female	Respiratory Virus Unit, Microbiology Services Colindale, Public Health England	Respiratory Virus Unit, Microbiology Services Colindale, Public Health England	Monica Galiano et al	https://www.gisaid.org	?	2020-04-12
England/20134047504/2020	ncov	EPI_ISL_423143	?	2020-03-24	Europe	United Kingdom	England		Europe	United Kingdom	England	genome	29903	Human	66	Female	Respiratory Virus Unit, Microbiology Services Colindale, Public Health England	Respiratory Virus Unit, Microbiology Services Colindale, Public Health England	Monica Galiano et al	https://www.gisaid.org	?	2020-04-12
England/20134058202/2020	ncov	EPI_ISL_420517	?	2020-03-23	Europe	United Kingdom	England		Europe	United Kingdom	England	genome	29903	Human	41	Female	Respiratory Virus Unit, Microbiology Services Colindale, Public Health England	Respiratory Virus Unit, Microbiology Services Colindale, Public Health England	Monica Galiano et al	https://www.gisaid.org	?	2020-04-06
England/20134059604/2020	ncov	EPI_ISL_423144	?	2020-03-24	Europe	United Kingdom	England		Europe	United Kingdom	England	genome	29903	Human	82	Female	Respiratory Virus Unit, Microbiology Services Colindale, Public Health England	Respiratory Virus Unit, Microbiology Services Colindale, Public Health England	Monica Galiano et al	https://www.gisaid.org	?	2020-04-12
England/20134059704/2020	ncov	EPI_ISL_423145	?	2020-03-24	Europe	United Kingdom	England		Europe	United Kingdom	England	genome	29903	Human	82	Female	Respiratory Virus Unit, Microbiology Services Colindale, Public Health England	Respiratory Virus Unit, Microbiology Services Colindale, Public Health England	Monica Galiano et al	https://www.gisaid.org	?	2020-04-12
England/20134060504/2020	ncov	EPI_ISL_423147	?	2020-03-23	Europe	United Kingdom	England		Europe	United Kingdom	England	genome	29903	Human	72	Female	Respiratory Virus Unit, Microbiology Services Colindale, Public Health England	Respiratory Virus Unit, Microbiology Services Colindale, Public Health England	Monica Galiano et al	https://www.gisaid.org	?	2020-04-12
England/20134060804/2020	ncov	EPI_ISL_423148	?	2020-03-24	Europe	United Kingdom	England		Europe	United Kingdom	England	genome	29903	Human	90	Male	Respiratory Virus Unit, Microbiology Services Colindale, Public Health England	Respiratory Virus Unit, Microbiology Services Colindale, Public Health England	Monica Galiano et al	https://www.gisaid.org	?	2020-04-12
England/20134060904/2020	ncov	EPI_ISL_423149	?	2020-03-21	Europe	United Kingdom	England		Europe	United Kingdom	England	genome	29903	Human	86	Female	Respiratory Virus Unit, Microbiology Services Colindale, Public Health England	Respiratory Virus Unit, Microbiology Services Colindale, Public Health England	Monica Galiano et al	https://www.gisaid.org	?	2020-04-12
England/20134064004/2020	ncov	EPI_ISL_423150	?	2020-03-23	Europe	United Kingdom	England		Europe	United Kingdom	England	genome	29903	Human	93	Female	Respiratory Virus Unit, Microbiology Services Colindale, Public Health England	Respiratory Virus Unit, Microbiology Services Colindale, Public Health England	Monica Galiano et al	https://www.gisaid.org	?	2020-04-12
England/20134064204/2020	ncov	EPI_ISL_423151	?	2020-03-24	Europe	United Kingdom	England		Europe	United Kingdom	England	genome	29903	Human	92	Male	Respiratory Virus Unit, Microbiology Services Colindale, Public Health England	Respiratory Virus Unit, Microbiology Services Colindale, Public Health England	Monica Galiano et al	https://www.gisaid.org	?	2020-04-12
England/20134064904/2020	ncov	EPI_ISL_423152	?	2020-03-24	Europe	United Kingdom	England		Europe	United Kingdom	England	genome	29903	Human	83	Female	Respiratory Virus Unit, Microbiology Services Colindale, Public Health England	Respiratory Virus Unit, Microbiology Services Colindale, Public Health England	Monica Galiano et al	https://www.gisaid.org	?	2020-04-12
England/20134065804/2020	ncov	EPI_ISL_423153	?	2020-03-24	Europe	United Kingdom	England		Europe	United Kingdom	England	genome	29903	Human	73	Female	Respiratory Virus Unit, Microbiology Services Colindale, Public Health England	Respiratory Virus Unit, Microbiology Services Colindale, Public Health England	Monica Galiano et al	https://www.gisaid.org	?	2020-04-12
England/20134067304/2020	ncov	EPI_ISL_423154	?	2020-03-24	Europe	United Kingdom	England		Europe	United Kingdom	England	genome	29903	Human	82	Female	Respiratory Virus Unit, Microbiology Services Colindale, Public Health England	Respiratory Virus Unit, Microbiology Services Colindale, Public Health England	Monica Galiano et al	https://www.gisaid.org	?	2020-04-12
England/20134067904/2020	ncov	EPI_ISL_423156	?	2020-03-24	Europe	United Kingdom	England		Europe	United Kingdom	England	genome	29903	Human	87	Female	Respiratory Virus Unit, Microbiology Services Colindale, Public Health England	Respiratory Virus Unit, Microbiology Services Colindale, Public Health England	Monica Galiano et al	https://www.gisaid.org	?	2020-04-12
England/20134068504/2020	ncov	EPI_ISL_423157	?	2020-03-24	Europe	United Kingdom	England		Europe	United Kingdom	England	genome	29903	Human	39	Male	Respiratory Virus Unit, Microbiology Services Colindale, Public Health England	Respiratory Virus Unit, Microbiology Services Colindale, Public Health England	Monica Galiano et al	https://www.gisaid.org	?	2020-04-12
England/20134068604/2020	ncov	EPI_ISL_423158	?	2020-03-24	Europe	United Kingdom	England		Europe	United Kingdom	England	genome	29903	Human	90	Male	Respiratory Virus Unit, Microbiology Services Colindale, Public Health England	Respiratory Virus Unit, Microbiology Services Colindale, Public Health England	Monica Galiano et al	https://www.gisaid.org	?	2020-04-12
England/20134068704/2020	ncov	EPI_ISL_423159	?	2020-03-24	Europe	United Kingdom	England		Europe	United Kingdom	England	genome	29903	Human	52	Male	Respiratory Virus Unit, Microbiology Services Colindale, Public Health England	Respiratory Virus Unit, Microbiology Services Colindale, Public Health England	Monica Galiano et al	https://www.gisaid.org	?	2020-04-12
England/20134068904/2020	ncov	EPI_ISL_423160	?	2020-03-24	Europe	United Kingdom	England		Europe	United Kingdom	England	genome	29903	Human	86	Male	Respiratory Virus Unit, Microbiology Services Colindale, Public Health England	Respiratory Virus Unit, Microbiology Services Colindale, Public Health England	Monica Galiano et al	https://www.gisaid.org	?	2020-04-12
England/20134069004/2020	ncov	EPI_ISL_423161	?	2020-03-24	Europe	United Kingdom	England		Europe	United Kingdom	England	genome	29903	Human	86	Male	Respiratory Virus Unit, Microbiology Services Colindale, Public Health England	Respiratory Virus Unit, Microbiology Services Colindale, Public Health England	Monica Galiano et al	https://www.gisaid.org	?	2020-04-12
England/20134071504/2020	ncov	EPI_ISL_423162	?	2020-03-24	Europe	United Kingdom	England		Europe	United Kingdom	England	genome	29902	Human	35	Male	Respiratory Virus Unit, Microbiology Services Colindale, Public Health England	Respiratory Virus Unit, Microbiology Services Colindale, Public Health England	Monica Galiano et al	https://www.gisaid.org	?	2020-04-12
England/20134071804/2020	ncov	EPI_ISL_423163	?	2020-03-23	Europe	United Kingdom	England		Europe	United Kingdom	England	genome	29903	Human	58	Female	Respiratory Virus Unit, Microbiology Services Colindale, Public Health England	Respiratory Virus Unit, Microbiology Services Colindale, Public Health England	Monica Galiano et al	https://www.gisaid.org	?	2020-04-12
England/20134072104/2020	ncov	EPI_ISL_423164	?	2020-03-25	Europe	United Kingdom	England		Europe	United Kingdom	England	genome	29903	Human	61	Male	Respiratory Virus Unit, Microbiology Services Colindale, Public Health England	Respiratory Virus Unit, Microbiology Services Colindale, Public Health England	Monica Galiano et al	https://www.gisaid.org	?	2020-04-12
England/20134072204/2020	ncov	EPI_ISL_423165	?	2020-03-24	Europe	United Kingdom	England		Europe	United Kingdom	England	genome	29903	Human	77	Male	Respiratory Virus Unit, Microbiology Services Colindale, Public Health England	Respiratory Virus Unit, Microbiology Services Colindale, Public Health England	Monica Galiano et al	https://www.gisaid.org	?	2020-04-12
England/20134072604/2020	ncov	EPI_ISL_423166	?	2020-03-19	Europe	United Kingdom	England		Europe	United Kingdom	England	genome	29903	Human	54	Male	Respiratory Virus Unit, Microbiology Services Colindale, Public Health England	Respiratory Virus Unit, Microbiology Services Colindale, Public Health England	Monica Galiano et al	https://www.gisaid.org	?	2020-04-12
England/20134073904/2020	ncov	EPI_ISL_423168	?	2020-03-25	Europe	United Kingdom	England		Europe	United Kingdom	England	genome	29903	Human	74	Female	Respiratory Virus Unit, Microbiology Services Colindale, Public Health England	Respiratory Virus Unit, Microbiology Services Colindale, Public Health England	Monica Galiano et al	https://www.gisaid.org	?	2020-04-12
England/20134077504/2020	ncov	EPI_ISL_423170	?	2020-03-24	Europe	United Kingdom	England		Europe	United Kingdom	England	genome	29903	Human	45	Female	Respiratory Virus Unit, Microbiology Services Colindale, Public Health England	Respiratory Virus Unit, Microbiology Services Colindale, Public Health England	Monica Galiano et al	https://www.gisaid.org	?	2020-04-12
England/20134078004/2020	ncov	EPI_ISL_423172	?	2020-03-24	Europe	United Kingdom	England		Europe	United Kingdom	England	genome	29903	Human	57	Male	Respiratory Virus Unit, Microbiology Services Colindale, Public Health England	Respiratory Virus Unit, Microbiology Services Colindale, Public Health England	Monica Galiano et al	https://www.gisaid.org	?	2020-04-12
England/20134078204/2020	ncov	EPI_ISL_423173	?	2020-03-24	Europe	United Kingdom	England		Europe	United Kingdom	England	genome	29903	Human	53	Female	Respiratory Virus Unit, Microbiology Services Colindale, Public Health England	Respiratory Virus Unit, Microbiology Services Colindale, Public Health England	Monica Galiano et al	https://www.gisaid.org	?	2020-04-12
England/20134078404/2020	ncov	EPI_ISL_423174	?	2020-03-24	Europe	United Kingdom	England		Europe	United Kingdom	England	genome	29903	Human	38	Female	Respiratory Virus Unit, Microbiology Services Colindale, Public Health England	Respiratory Virus Unit, Microbiology Services Colindale, Public Health England	Monica Galiano et al	https://www.gisaid.org	?	2020-04-12
England/20134078604/2020	ncov	EPI_ISL_423175	?	2020-03-24	Europe	United Kingdom	England		Europe	United Kingdom	England	genome	29903	Human	52	Male	Respiratory Virus Unit, Microbiology Services Colindale, Public Health England	Respiratory Virus Unit, Microbiology Services Colindale, Public Health England	Monica Galiano et al	https://www.gisaid.org	?	2020-04-12
England/20134078804/2020	ncov	EPI_ISL_423176	?	2020-03-24	Europe	United Kingdom	England		Europe	United Kingdom	England	genome	29903	Human	53	Male	Respiratory Virus Unit, Microbiology Services Colindale, Public Health England	Respiratory Virus Unit, Microbiology Services Colindale, Public Health England	Monica Galiano et al	https://www.gisaid.org	?	2020-04-12
England/20134078904/2020	ncov	EPI_ISL_423177	?	2020-03-24	Europe	United Kingdom	England		Europe	United Kingdom	England	genome	29903	Human	44	Female	Respiratory Virus Unit, Microbiology Services Colindale, Public Health England	Respiratory Virus Unit, Microbiology Services Colindale, Public Health England	Monica Galiano et al	https://www.gisaid.org	?	2020-04-12
England/20134079504/2020	ncov	EPI_ISL_423178	?	2020-03-24	Europe	United Kingdom	England		Europe	United Kingdom	England	genome	29903	Human	48	Female	Respiratory Virus Unit, Microbiology Services Colindale, Public Health England	Respiratory Virus Unit, Microbiology Services Colindale, Public Health England	Monica Galiano et al	https://www.gisaid.org	?	2020-04-12
England/20134079704/2020	ncov	EPI_ISL_423179	?	2020-03-24	Europe	United Kingdom	England		Europe	United Kingdom	England	genome	29903	Human	59	Male	Respiratory Virus Unit, Microbiology Services Colindale, Public Health England	Respiratory Virus Unit, Microbiology Services Colindale, Public Health England	Monica Galiano et al	https://www.gisaid.org	?	2020-04-12
England/20134081702/2020	ncov	EPI_ISL_420518	?	2020-03-23	Europe	United Kingdom	England		Europe	United Kingdom	England	genome	29903	Human	52	Male	Respiratory Virus Unit, Microbiology Services Colindale, Public Health England	Respiratory Virus Unit, Microbiology Services Colindale, Public Health England	Monica Galiano et al	https://www.gisaid.org	?	2020-04-06
England/20134081904/2020	ncov	EPI_ISL_423181	?	2020-03-20	Europe	United Kingdom	England		Europe	United Kingdom	England	genome	29903	Human	72	Male	Respiratory Virus Unit, Microbiology Services Colindale, Public Health England	Respiratory Virus Unit, Microbiology Services Colindale, Public Health England	Monica Galiano et al	https://www.gisaid.org	?	2020-04-12
England/20134082004/2020	ncov	EPI_ISL_423182	?	2020-03-20	Europe	United Kingdom	England		Europe	United Kingdom	England	genome	29903	Human	81	Male	Respiratory Virus Unit, Microbiology Services Colindale, Public Health England	Respiratory Virus Unit, Microbiology Services Colindale, Public Health England	Monica Galiano et al	https://www.gisaid.org	?	2020-04-12
England/20134082104/2020	ncov	EPI_ISL_423183	?	2020-03-21	Europe	United Kingdom	England		Europe	United Kingdom	England	genome	29903	Human	82	Male	Respiratory Virus Unit, Microbiology Services Colindale, Public Health England	Respiratory Virus Unit, Microbiology Services Colindale, Public Health England	Monica Galiano et al	https://www.gisaid.org	?	2020-04-12
England/20134082204/2020	ncov	EPI_ISL_423184	?	2020-03-21	Europe	United Kingdom	England		Europe	United Kingdom	England	genome	29903	Human	91	Male	Respiratory Virus Unit, Microbiology Services Colindale, Public Health England	Respiratory Virus Unit, Microbiology Services Colindale, Public Health England	Monica Galiano et al	https://www.gisaid.org	?	2020-04-12
England/20134082304/2020	ncov	EPI_ISL_423185	?	2020-03-21	Europe	United Kingdom	England		Europe	United Kingdom	England	genome	29903	Human	57	Male	Respiratory Virus Unit, Microbiology Services Colindale, Public Health England	Respiratory Virus Unit, Microbiology Services Colindale, Public Health England	Monica Galiano et al	https://www.gisaid.org	?	2020-04-12
England/20134082504/2020	ncov	EPI_ISL_423186	?	2020-03-22	Europe	United Kingdom	England		Europe	United Kingdom	England	genome	29903	Human	65	Male	Respiratory Virus Unit, Microbiology Services Colindale, Public Health England	Respiratory Virus Unit, Microbiology Services Colindale, Public Health England	Monica Galiano et al	https://www.gisaid.org	?	2020-04-12
England/201340854/2020	ncov	EPI_ISL_423188	?	2020-03-24	Europe	United Kingdom	England		Europe	United Kingdom	England	genome	29903	Human	39	Male	Respiratory Virus Unit, Microbiology Services Colindale, Public Health England	Respiratory Virus Unit, Microbiology Services Colindale, Public Health England	Monica Galiano et al	https://www.gisaid.org	?	2020-04-12
England/201340855/2020	ncov	EPI_ISL_423189	?	2020-03-24	Europe	United Kingdom	England		Europe	United Kingdom	England	genome	29903	Human	39	Male	Respiratory Virus Unit, Microbiology Services Colindale, Public Health England	Respiratory Virus Unit, Microbiology Services Colindale, Public Health England	Monica Galiano et al	https://www.gisaid.org	?	2020-04-12
England/201340856/2020	ncov	EPI_ISL_423190	?	2020-03-24	Europe	United Kingdom	England		Europe	United Kingdom	England	genome	29903	Human	39	Male	Respiratory Virus Unit, Microbiology Services Colindale, Public Health England	Respiratory Virus Unit, Microbiology Services Colindale, Public Health England	Monica Galiano et al	https://www.gisaid.org	?	2020-04-12
England/201340857/2020	ncov	EPI_ISL_423191	?	2020-03-24	Europe	United Kingdom	England		Europe	United Kingdom	England	genome	29903	Human	39	Male	Respiratory Virus Unit, Microbiology Services Colindale, Public Health England	Respiratory Virus Unit, Microbiology Services Colindale, Public Health England	Monica Galiano et al	https://www.gisaid.org	?	2020-04-12
England/201340860/2020	ncov	EPI_ISL_423192	?	2020-03-25	Europe	United Kingdom	England		Europe	United Kingdom	England	genome	29903	Human	73	Male	Respiratory Virus Unit, Microbiology Services Colindale, Public Health England	Respiratory Virus Unit, Microbiology Services Colindale, Public Health England	Monica Galiano et al	https://www.gisaid.org	?	2020-04-12
England/201340875/2020	ncov	EPI_ISL_423193	?	2020-03-24	Europe	United Kingdom	England		Europe	United Kingdom	England	genome	29903	Human	96	Female	Respiratory Virus Unit, Microbiology Services Colindale, Public Health England	Respiratory Virus Unit, Microbiology Services Colindale, Public Health England	Monica Galiano et al	https://www.gisaid.org	?	2020-04-12
England/201360001/2020	ncov	EPI_ISL_423194	?	2020-03-25	Europe	United Kingdom	England		Europe	United Kingdom	England	genome	29903	Human	93	Female	Respiratory Virus Unit, Microbiology Services Colindale, Public Health England	Respiratory Virus Unit, Microbiology Services Colindale, Public Health England	Monica Galiano et al	https://www.gisaid.org	?	2020-04-12
England/201360003/2020	ncov	EPI_ISL_423195	?	2020-03-24	Europe	United Kingdom	England		Europe	United Kingdom	England	genome	29900	Human	63	Male	Respiratory Virus Unit, Microbiology Services Colindale, Public Health England	Respiratory Virus Unit, Microbiology Services Colindale, Public Health England	Monica Galiano et al	https://www.gisaid.org	?	2020-04-12
England/201360015/2020	ncov	EPI_ISL_423196	?	2020-03-24	Europe	United Kingdom	England		Europe	United Kingdom	England	genome	29903	Human	?	Male	Respiratory Virus Unit, Microbiology Services Colindale, Public Health England	Respiratory Virus Unit, Microbiology Services Colindale, Public Health England	Monica Galiano et al	https://www.gisaid.org	?	2020-04-12
England/201360016/2020	ncov	EPI_ISL_423197	?	2020-03-24	Europe	United Kingdom	England		Europe	United Kingdom	England	genome	29903	Human	?	Male	Respiratory Virus Unit, Microbiology Services Colindale, Public Health England	Respiratory Virus Unit, Microbiology Services Colindale, Public Health England	Monica Galiano et al	https://www.gisaid.org	?	2020-04-12
England/201360017/2020	ncov	EPI_ISL_421768	?	2020-03-24	Europe	United Kingdom	England		Europe	United Kingdom	England	genome	29907	Human	71	Male	Respiratory Virus Unit, Microbiology Services Colindale, Public Health England	Respiratory Virus Unit, Microbiology Services Colindale, Public Health England	Monica Galiano et al	https://www.gisaid.org	?	2020-04-09
England/201360018/2020	ncov	EPI_ISL_423198	?	2020-03-24	Europe	United Kingdom	England		Europe	United Kingdom	England	genome	29903	Human	71	Male	Respiratory Virus Unit, Microbiology Services Colindale, Public Health England	Respiratory Virus Unit, Microbiology Services Colindale, Public Health England	Monica Galiano et al	https://www.gisaid.org	?	2020-04-12
England/201360037/2020	ncov	EPI_ISL_423199	?	2020-03-24	Europe	United Kingdom	England		Europe	United Kingdom	England	genome	29903	Human	26	Female	Respiratory Virus Unit, Microbiology Services Colindale, Public Health England	Respiratory Virus Unit, Microbiology Services Colindale, Public Health England	Monica Galiano et al	https://www.gisaid.org	?	2020-04-12
England/201360051/2020	ncov	EPI_ISL_423201	?	2020-03-24	Europe	United Kingdom	England		Europe	United Kingdom	England	genome	29903	Human	85	Female	Respiratory Virus Unit, Microbiology Services Colindale, Public Health England	Respiratory Virus Unit, Microbiology Services Colindale, Public Health England	Monica Galiano et al	https://www.gisaid.org	?	2020-04-12
England/201360052/2020	ncov	EPI_ISL_423202	?	2020-03-24	Europe	United Kingdom	England		Europe	United Kingdom	England	genome	29903	Human	84	Male	Respiratory Virus Unit, Microbiology Services Colindale, Public Health England	Respiratory Virus Unit, Microbiology Services Colindale, Public Health England	Monica Galiano et al	https://www.gisaid.org	?	2020-04-12
England/201360053/2020	ncov	EPI_ISL_423203	?	2020-03-24	Europe	United Kingdom	England		Europe	United Kingdom	England	genome	29903	Human	84	Male	Respiratory Virus Unit, Microbiology Services Colindale, Public Health England	Respiratory Virus Unit, Microbiology Services Colindale, Public Health England	Monica Galiano et al	https://www.gisaid.org	?	2020-04-12
England/201360055/2020	ncov	EPI_ISL_423204	?	2020-03-26	Europe	United Kingdom	England		Europe	United Kingdom	England	genome	29903	Human	90	Male	Respiratory Virus Unit, Microbiology Services Colindale, Public Health England	Respiratory Virus Unit, Microbiology Services Colindale, Public Health England	Monica Galiano et al	https://www.gisaid.org	?	2020-04-12
England/201360057/2020	ncov	EPI_ISL_423205	?	2020-03-25	Europe	United Kingdom	England		Europe	United Kingdom	England	genome	29903	Human	64	Male	Respiratory Virus Unit, Microbiology Services Colindale, Public Health England	Respiratory Virus Unit, Microbiology Services Colindale, Public Health England	Monica Galiano et al	https://www.gisaid.org	?	2020-04-12
England/20136006402/2020	ncov	EPI_ISL_420519	?	2020-03-25	Europe	United Kingdom	England		Europe	United Kingdom	England	genome	29903	Human	13	Male	Respiratory Virus Unit, Microbiology Services Colindale, Public Health England	Respiratory Virus Unit, Microbiology Services Colindale, Public Health England	Monica Galiano et al	https://www.gisaid.org	?	2020-04-06
England/201360066/2020	ncov	EPI_ISL_423206	?	2020-03-24	Europe	United Kingdom	England		Europe	United Kingdom	England	genome	29903	Human	85	Male	Respiratory Virus Unit, Microbiology Services Colindale, Public Health England	Respiratory Virus Unit, Microbiology Services Colindale, Public Health England	Monica Galiano et al	https://www.gisaid.org	?	2020-04-12
England/201360067/2020	ncov	EPI_ISL_423207	?	2020-03-24	Europe	United Kingdom	England		Europe	United Kingdom	England	genome	29903	Human	89	Male	Respiratory Virus Unit, Microbiology Services Colindale, Public Health England	Respiratory Virus Unit, Microbiology Services Colindale, Public Health England	Monica Galiano et al	https://www.gisaid.org	?	2020-04-12
England/201360069/2020	ncov	EPI_ISL_423208	?	2020-03-24	Europe	United Kingdom	England		Europe	United Kingdom	England	genome	29903	Human	53	Male	Respiratory Virus Unit, Microbiology Services Colindale, Public Health England	Respiratory Virus Unit, Microbiology Services Colindale, Public Health England	Monica Galiano et al	https://www.gisaid.org	?	2020-04-12
England/201360071/2020	ncov	EPI_ISL_423209	?	2020-03-24	Europe	United Kingdom	England		Europe	United Kingdom	England	genome	29903	Human	84	Male	Respiratory Virus Unit, Microbiology Services Colindale, Public Health England	Respiratory Virus Unit, Microbiology Services Colindale, Public Health England	Monica Galiano et al	https://www.gisaid.org	?	2020-04-12
England/201360075/2020	ncov	EPI_ISL_423210	?	2020-03-27	Europe	United Kingdom	England		Europe	United Kingdom	England	genome	29903	Human	33	Male	Respiratory Virus Unit, Microbiology Services Colindale, Public Health England	Respiratory Virus Unit, Microbiology Services Colindale, Public Health England	Monica Galiano et al	https://www.gisaid.org	?	2020-04-12
England/20136008004/2020	ncov	EPI_ISL_423211	?	2020-03-26	Europe	United Kingdom	England		Europe	United Kingdom	England	genome	29903	Human	90	Male	Respiratory Virus Unit, Microbiology Services Colindale, Public Health England	Respiratory Virus Unit, Microbiology Services Colindale, Public Health England	Monica Galiano et al	https://www.gisaid.org	?	2020-04-12
England/201360111/2020	ncov	EPI_ISL_423212	?	2020-03-25	Europe	United Kingdom	England		Europe	United Kingdom	England	genome	29903	Human	62	Male	Respiratory Virus Unit, Microbiology Services Colindale, Public Health England	Respiratory Virus Unit, Microbiology Services Colindale, Public Health England	Monica Galiano et al	https://www.gisaid.org	?	2020-04-12
England/201360117/2020	ncov	EPI_ISL_423213	?	2020-03-25	Europe	United Kingdom	England		Europe	United Kingdom	England	genome	29903	Human	54	Male	Respiratory Virus Unit, Microbiology Services Colindale, Public Health England	Respiratory Virus Unit, Microbiology Services Colindale, Public Health England	Monica Galiano et al	https://www.gisaid.org	?	2020-04-12
England/201360119/2020	ncov	EPI_ISL_423214	?	2020-03-25	Europe	United Kingdom	England		Europe	United Kingdom	England	genome	29903	Human	73	Female	Respiratory Virus Unit, Microbiology Services Colindale, Public Health England	Respiratory Virus Unit, Microbiology Services Colindale, Public Health England	Monica Galiano et al	https://www.gisaid.org	?	2020-04-12
England/20136012004/2020	ncov	EPI_ISL_423215	?	2020-03-25	Europe	United Kingdom	England		Europe	United Kingdom	England	genome	29903	Human	80	Male	Respiratory Virus Unit, Microbiology Services Colindale, Public Health England	Respiratory Virus Unit, Microbiology Services Colindale, Public Health England	Monica Galiano et al	https://www.gisaid.org	?	2020-04-12
England/201360121/2020	ncov	EPI_ISL_423216	?	2020-03-25	Europe	United Kingdom	England		Europe	United Kingdom	England	genome	29903	Human	65	Male	Respiratory Virus Unit, Microbiology Services Colindale, Public Health England	Respiratory Virus Unit, Microbiology Services Colindale, Public Health England	Monica Galiano et al	https://www.gisaid.org	?	2020-04-12
England/201360122/2020	ncov	EPI_ISL_423217	?	2020-03-25	Europe	United Kingdom	England		Europe	United Kingdom	England	genome	29903	Human	53	Male	Respiratory Virus Unit, Microbiology Services Colindale, Public Health England	Respiratory Virus Unit, Microbiology Services Colindale, Public Health England	Monica Galiano et al	https://www.gisaid.org	?	2020-04-12
England/201360126/2020	ncov	EPI_ISL_423218	?	2020-03-25	Europe	United Kingdom	England		Europe	United Kingdom	England	genome	29903	Human	83	Male	Respiratory Virus Unit, Microbiology Services Colindale, Public Health England	Respiratory Virus Unit, Microbiology Services Colindale, Public Health England	Monica Galiano et al	https://www.gisaid.org	?	2020-04-12
England/201360127/2020	ncov	EPI_ISL_423219	?	2020-03-25	Europe	United Kingdom	England		Europe	United Kingdom	England	genome	29903	Human	89	Female	Respiratory Virus Unit, Microbiology Services Colindale, Public Health England	Respiratory Virus Unit, Microbiology Services Colindale, Public Health England	Monica Galiano et al	https://www.gisaid.org	?	2020-04-12
England/201360130/2020	ncov	EPI_ISL_423220	?	2020-03-25	Europe	United Kingdom	England		Europe	United Kingdom	England	genome	29903	Human	60	Female	Respiratory Virus Unit, Microbiology Services Colindale, Public Health England	Respiratory Virus Unit, Microbiology Services Colindale, Public Health England	Monica Galiano et al	https://www.gisaid.org	?	2020-04-12
England/201360131/2020	ncov	EPI_ISL_423221	?	2020-03-24	Europe	United Kingdom	England		Europe	United Kingdom	England	genome	29903	Human	83	Male	Respiratory Virus Unit, Microbiology Services Colindale, Public Health England	Respiratory Virus Unit, Microbiology Services Colindale, Public Health England	Monica Galiano et al	https://www.gisaid.org	?	2020-04-12
England/201360134/2020	ncov	EPI_ISL_423222	?	2020-03-25	Europe	United Kingdom	England		Europe	United Kingdom	England	genome	29903	Human	86	Male	Respiratory Virus Unit, Microbiology Services Colindale, Public Health England	Respiratory Virus Unit, Microbiology Services Colindale, Public Health England	Monica Galiano et al	https://www.gisaid.org	?	2020-04-12
England/201360136/2020	ncov	EPI_ISL_423223	?	2020-03-25	Europe	United Kingdom	England		Europe	United Kingdom	England	genome	29903	Human	60	Male	Respiratory Virus Unit, Microbiology Services Colindale, Public Health England	Respiratory Virus Unit, Microbiology Services Colindale, Public Health England	Monica Galiano et al	https://www.gisaid.org	?	2020-04-12
England/201360137/2020	ncov	EPI_ISL_423224	?	2020-03-26	Europe	United Kingdom	England		Europe	United Kingdom	England	genome	29903	Human	60	Male	Respiratory Virus Unit, Microbiology Services Colindale, Public Health England	Respiratory Virus Unit, Microbiology Services Colindale, Public Health England	Monica Galiano et al	https://www.gisaid.org	?	2020-04-12
England/201360139/2020	ncov	EPI_ISL_423225	?	2020-03-24	Europe	United Kingdom	England		Europe	United Kingdom	England	genome	29903	Human	78	Male	Respiratory Virus Unit, Microbiology Services Colindale, Public Health England	Respiratory Virus Unit, Microbiology Services Colindale, Public Health England	Monica Galiano et al	https://www.gisaid.org	?	2020-04-12
England/20136014104/2020	ncov	EPI_ISL_423226	?	2020-03-24	Europe	United Kingdom	England		Europe	United Kingdom	England	genome	29903	Human	77	Male	Respiratory Virus Unit, Microbiology Services Colindale, Public Health England	Respiratory Virus Unit, Microbiology Services Colindale, Public Health England	Monica Galiano et al	https://www.gisaid.org	?	2020-04-12
England/201360143/2020	ncov	EPI_ISL_423227	?	2020-03-24	Europe	United Kingdom	England		Europe	United Kingdom	England	genome	29903	Human	89	Female	Respiratory Virus Unit, Microbiology Services Colindale, Public Health England	Respiratory Virus Unit, Microbiology Services Colindale, Public Health England	Monica Galiano et al	https://www.gisaid.org	?	2020-04-12
England/20136015502/2020	ncov	EPI_ISL_420520	?	2020-03-24	Europe	United Kingdom	England		Europe	United Kingdom	England	genome	29903	Human	59	Male	Respiratory Virus Unit, Microbiology Services Colindale, Public Health England	Respiratory Virus Unit, Microbiology Services Colindale, Public Health England	Monica Galiano et al	https://www.gisaid.org	?	2020-04-06
England/201360170/2020	ncov	EPI_ISL_421769	?	2020-03-24	Europe	United Kingdom	England		Europe	United Kingdom	England	genome	29907	Human	46	Male	Respiratory Virus Unit, Microbiology Services Colindale, Public Health England	Respiratory Virus Unit, Microbiology Services Colindale, Public Health England	Monica Galiano et al	https://www.gisaid.org	?	2020-04-09
England/201360171/2020	ncov	EPI_ISL_423228	?	2020-03-25	Europe	United Kingdom	England		Europe	United Kingdom	England	genome	29903	Human	76	Male	Respiratory Virus Unit, Microbiology Services Colindale, Public Health England	Respiratory Virus Unit, Microbiology Services Colindale, Public Health England	Monica Galiano et al	https://www.gisaid.org	?	2020-04-12
England/201360175/2020	ncov	EPI_ISL_423229	?	2020-03-24	Europe	United Kingdom	England		Europe	United Kingdom	England	genome	29903	Human	56	Male	Respiratory Virus Unit, Microbiology Services Colindale, Public Health England	Respiratory Virus Unit, Microbiology Services Colindale, Public Health England	Monica Galiano et al	https://www.gisaid.org	?	2020-04-12
England/201360176/2020	ncov	EPI_ISL_423230	?	2020-03-24	Europe	United Kingdom	England		Europe	United Kingdom	England	genome	29903	Human	60	Female	Respiratory Virus Unit, Microbiology Services Colindale, Public Health England	Respiratory Virus Unit, Microbiology Services Colindale, Public Health England	Monica Galiano et al	https://www.gisaid.org	?	2020-04-12
England/201360178/2020	ncov	EPI_ISL_423231	?	2020-03-24	Europe	United Kingdom	England		Europe	United Kingdom	England	genome	29903	Human	?	Male	Respiratory Virus Unit, Microbiology Services Colindale, Public Health England	Respiratory Virus Unit, Microbiology Services Colindale, Public Health England	Monica Galiano et al	https://www.gisaid.org	?	2020-04-12
England/201360181/2020	ncov	EPI_ISL_423232	?	2020-03-26	Europe	United Kingdom	England		Europe	United Kingdom	England	genome	29903	Human	84	Male	Respiratory Virus Unit, Microbiology Services Colindale, Public Health England	Respiratory Virus Unit, Microbiology Services Colindale, Public Health England	Monica Galiano et al	https://www.gisaid.org	?	2020-04-12
England/201360184/2020	ncov	EPI_ISL_421770	?	2020-03-24	Europe	United Kingdom	England		Europe	United Kingdom	England	genome	29907	Human	60	Female	Respiratory Virus Unit, Microbiology Services Colindale, Public Health England	Respiratory Virus Unit, Microbiology Services Colindale, Public Health England	Monica Galiano et al	https://www.gisaid.org	?	2020-04-09
England/201360187/2020	ncov	EPI_ISL_421772	?	2020-03-24	Europe	United Kingdom	England		Europe	United Kingdom	England	genome	29907	Human	56	Male	Respiratory Virus Unit, Microbiology Services Colindale, Public Health England	Respiratory Virus Unit, Microbiology Services Colindale, Public Health England	Monica Galiano et al	https://www.gisaid.org	?	2020-04-09
England/201360188/2020	ncov	EPI_ISL_423233	?	2020-03-24	Europe	United Kingdom	England		Europe	United Kingdom	England	genome	29903	Human	81	Female	Respiratory Virus Unit, Microbiology Services Colindale, Public Health England	Respiratory Virus Unit, Microbiology Services Colindale, Public Health England	Monica Galiano et al	https://www.gisaid.org	?	2020-04-12
England/201360190/2020	ncov	EPI_ISL_423234	?	2020-03-24	Europe	United Kingdom	England		Europe	United Kingdom	England	genome	29903	Human	74	Male	Respiratory Virus Unit, Microbiology Services Colindale, Public Health England	Respiratory Virus Unit, Microbiology Services Colindale, Public Health England	Monica Galiano et al	https://www.gisaid.org	?	2020-04-12
England/201360191/2020	ncov	EPI_ISL_423235	?	2020-03-24	Europe	United Kingdom	England		Europe	United Kingdom	England	genome	29903	Human	73	Male	Respiratory Virus Unit, Microbiology Services Colindale, Public Health England	Respiratory Virus Unit, Microbiology Services Colindale, Public Health England	Monica Galiano et al	https://www.gisaid.org	?	2020-04-12
England/201360198/2020	ncov	EPI_ISL_423236	?	2020-03-24	Europe	United Kingdom	England		Europe	United Kingdom	England	genome	29903	Human	47	Male	Respiratory Virus Unit, Microbiology Services Colindale, Public Health England	Respiratory Virus Unit, Microbiology Services Colindale, Public Health England	Monica Galiano et al	https://www.gisaid.org	?	2020-04-12
England/201360200/2020	ncov	EPI_ISL_423237	?	2020-03-24	Europe	United Kingdom	England		Europe	United Kingdom	England	genome	29903	Human	64	Male	Respiratory Virus Unit, Microbiology Services Colindale, Public Health England	Respiratory Virus Unit, Microbiology Services Colindale, Public Health England	Monica Galiano et al	https://www.gisaid.org	?	2020-04-12
England/201360201/2020	ncov	EPI_ISL_423238	?	2020-03-24	Europe	United Kingdom	England		Europe	United Kingdom	England	genome	29903	Human	81	Male	Respiratory Virus Unit, Microbiology Services Colindale, Public Health England	Respiratory Virus Unit, Microbiology Services Colindale, Public Health England	Monica Galiano et al	https://www.gisaid.org	?	2020-04-12
England/201360202/2020	ncov	EPI_ISL_423239	?	2020-03-24	Europe	United Kingdom	England		Europe	United Kingdom	England	genome	29903	Human	78	Female	Respiratory Virus Unit, Microbiology Services Colindale, Public Health England	Respiratory Virus Unit, Microbiology Services Colindale, Public Health England	Monica Galiano et al	https://www.gisaid.org	?	2020-04-12
England/201360203/2020	ncov	EPI_ISL_423240	?	2020-03-24	Europe	United Kingdom	England		Europe	United Kingdom	England	genome	29903	Human	52	Male	Respiratory Virus Unit, Microbiology Services Colindale, Public Health England	Respiratory Virus Unit, Microbiology Services Colindale, Public Health England	Monica Galiano et al	https://www.gisaid.org	?	2020-04-12
England/201360206/2020	ncov	EPI_ISL_423241	?	2020-03-24	Europe	United Kingdom	England		Europe	United Kingdom	England	genome	29903	Human	28	Male	Respiratory Virus Unit, Microbiology Services Colindale, Public Health England	Respiratory Virus Unit, Microbiology Services Colindale, Public Health England	Monica Galiano et al	https://www.gisaid.org	?	2020-04-12
England/201360210/2020	ncov	EPI_ISL_423242	?	2020-03-25	Europe	United Kingdom	England		Europe	United Kingdom	England	genome	29903	Human	89	Male	Respiratory Virus Unit, Microbiology Services Colindale, Public Health England	Respiratory Virus Unit, Microbiology Services Colindale, Public Health England	Monica Galiano et al	https://www.gisaid.org	?	2020-04-12
England/201360211/2020	ncov	EPI_ISL_423243	?	2020-03-25	Europe	United Kingdom	England		Europe	United Kingdom	England	genome	29903	Human	44	Male	Respiratory Virus Unit, Microbiology Services Colindale, Public Health England	Respiratory Virus Unit, Microbiology Services Colindale, Public Health England	Monica Galiano et al	https://www.gisaid.org	?	2020-04-12
England/201360213/2020	ncov	EPI_ISL_423244	?	2020-03-25	Europe	United Kingdom	England		Europe	United Kingdom	England	genome	29903	Human	52	Male	Respiratory Virus Unit, Microbiology Services Colindale, Public Health England	Respiratory Virus Unit, Microbiology Services Colindale, Public Health England	Monica Galiano et al	https://www.gisaid.org	?	2020-04-12
England/201360214/2020	ncov	EPI_ISL_423245	?	2020-03-25	Europe	United Kingdom	England		Europe	United Kingdom	England	genome	29903	Human	60	Female	Respiratory Virus Unit, Microbiology Services Colindale, Public Health England	Respiratory Virus Unit, Microbiology Services Colindale, Public Health England	Monica Galiano et al	https://www.gisaid.org	?	2020-04-12
England/201360215/2020	ncov	EPI_ISL_423246	?	2020-03-25	Europe	United Kingdom	England		Europe	United Kingdom	England	genome	29903	Human	83	Male	Respiratory Virus Unit, Microbiology Services Colindale, Public Health England	Respiratory Virus Unit, Microbiology Services Colindale, Public Health England	Monica Galiano et al	https://www.gisaid.org	?	2020-04-12
England/201360216/2020	ncov	EPI_ISL_423247	?	2020-03-25	Europe	United Kingdom	England		Europe	United Kingdom	England	genome	29903	Human	77	Male	Respiratory Virus Unit, Microbiology Services Colindale, Public Health England	Respiratory Virus Unit, Microbiology Services Colindale, Public Health England	Monica Galiano et al	https://www.gisaid.org	?	2020-04-12
England/201360217/2020	ncov	EPI_ISL_423248	?	2020-03-25	Europe	United Kingdom	England		Europe	United Kingdom	England	genome	29903	Human	43	Male	Respiratory Virus Unit, Microbiology Services Colindale, Public Health England	Respiratory Virus Unit, Microbiology Services Colindale, Public Health England	Monica Galiano et al	https://www.gisaid.org	?	2020-04-12
England/201360220/2020	ncov	EPI_ISL_423250	?	2020-03-25	Europe	United Kingdom	England		Europe	United Kingdom	England	genome	29903	Human	77	Male	Respiratory Virus Unit, Microbiology Services Colindale, Public Health England	Respiratory Virus Unit, Microbiology Services Colindale, Public Health England	Monica Galiano et al	https://www.gisaid.org	?	2020-04-12
England/201360221/2020	ncov	EPI_ISL_423251	?	2020-03-25	Europe	United Kingdom	England		Europe	United Kingdom	England	genome	29903	Human	83	Male	Respiratory Virus Unit, Microbiology Services Colindale, Public Health England	Respiratory Virus Unit, Microbiology Services Colindale, Public Health England	Monica Galiano et al	https://www.gisaid.org	?	2020-04-12
England/201360222/2020	ncov	EPI_ISL_423252	?	2020-03-25	Europe	United Kingdom	England		Europe	United Kingdom	England	genome	29903	Human	77	Male	Respiratory Virus Unit, Microbiology Services Colindale, Public Health England	Respiratory Virus Unit, Microbiology Services Colindale, Public Health England	Monica Galiano et al	https://www.gisaid.org	?	2020-04-12
England/201360223/2020	ncov	EPI_ISL_423253	?	2020-03-25	Europe	United Kingdom	England		Europe	United Kingdom	England	genome	29903	Human	74	Male	Respiratory Virus Unit, Microbiology Services Colindale, Public Health England	Respiratory Virus Unit, Microbiology Services Colindale, Public Health England	Monica Galiano et al	https://www.gisaid.org	?	2020-04-12
England/201360224/2020	ncov	EPI_ISL_423254	?	2020-03-25	Europe	United Kingdom	England		Europe	United Kingdom	England	genome	29903	Human	75	Male	Respiratory Virus Unit, Microbiology Services Colindale, Public Health England	Respiratory Virus Unit, Microbiology Services Colindale, Public Health England	Monica Galiano et al	https://www.gisaid.org	?	2020-04-12
England/201360229/2020	ncov	EPI_ISL_423255	?	2020-03-25	Europe	United Kingdom	England		Europe	United Kingdom	England	genome	29903	Human	44	Male	Respiratory Virus Unit, Microbiology Services Colindale, Public Health England	Respiratory Virus Unit, Microbiology Services Colindale, Public Health England	Monica Galiano et al	https://www.gisaid.org	?	2020-04-12
England/201360236/2020	ncov	EPI_ISL_423256	?	2020-03-25	Europe	United Kingdom	England		Europe	United Kingdom	England	genome	29903	Human	42	Male	Respiratory Virus Unit, Microbiology Services Colindale, Public Health England	Respiratory Virus Unit, Microbiology Services Colindale, Public Health England	Monica Galiano et al	https://www.gisaid.org	?	2020-04-12
England/201360249/2020	ncov	EPI_ISL_423258	?	2020-03-23	Europe	United Kingdom	England		Europe	United Kingdom	England	genome	29903	Human	61	Female	Respiratory Virus Unit, Microbiology Services Colindale, Public Health England	Respiratory Virus Unit, Microbiology Services Colindale, Public Health England	Monica Galiano et al	https://www.gisaid.org	?	2020-04-12
England/201360251/2020	ncov	EPI_ISL_423259	?	2020-03-24	Europe	United Kingdom	England		Europe	United Kingdom	England	genome	29903	Human	9	Male	Respiratory Virus Unit, Microbiology Services Colindale, Public Health England	Respiratory Virus Unit, Microbiology Services Colindale, Public Health England	Monica Galiano et al	https://www.gisaid.org	?	2020-04-12
England/201360275/2020	ncov	EPI_ISL_423260	?	2020-03-25	Europe	United Kingdom	England		Europe	United Kingdom	England	genome	29903	Human	90	Female	Respiratory Virus Unit, Microbiology Services Colindale, Public Health England	Respiratory Virus Unit, Microbiology Services Colindale, Public Health England	Monica Galiano et al	https://www.gisaid.org	?	2020-04-12
England/201360276/2020	ncov	EPI_ISL_423261	?	2020-03-25	Europe	United Kingdom	England		Europe	United Kingdom	England	genome	29903	Human	90	Female	Respiratory Virus Unit, Microbiology Services Colindale, Public Health England	Respiratory Virus Unit, Microbiology Services Colindale, Public Health England	Monica Galiano et al	https://www.gisaid.org	?	2020-04-12
England/201360277/2020	ncov	EPI_ISL_423262	?	2020-03-25	Europe	United Kingdom	England		Europe	United Kingdom	England	genome	29903	Human	82	Male	Respiratory Virus Unit, Microbiology Services Colindale, Public Health England	Respiratory Virus Unit, Microbiology Services Colindale, Public Health England	Monica Galiano et al	https://www.gisaid.org	?	2020-04-12
England/201360281/2020	ncov	EPI_ISL_423263	?	2020-03-26	Europe	United Kingdom	England		Europe	United Kingdom	England	genome	29903	Human	89	Male	Respiratory Virus Unit, Microbiology Services Colindale, Public Health England	Respiratory Virus Unit, Microbiology Services Colindale, Public Health England	Monica Galiano et al	https://www.gisaid.org	?	2020-04-12
England/201360289/2020	ncov	EPI_ISL_421773	?	2020-03-26	Europe	United Kingdom	England		Europe	United Kingdom	England	genome	29907	Human	89	Male	Respiratory Virus Unit, Microbiology Services Colindale, Public Health England	Respiratory Virus Unit, Microbiology Services Colindale, Public Health England	Monica Galiano et al	https://www.gisaid.org	?	2020-04-09
England/201360295/2020	ncov	EPI_ISL_421774	?	2020-03-25	Europe	United Kingdom	England		Europe	United Kingdom	England	genome	29907	Human	88	Male	Respiratory Virus Unit, Microbiology Services Colindale, Public Health England	Respiratory Virus Unit, Microbiology Services Colindale, Public Health England	Monica Galiano et al	https://www.gisaid.org	?	2020-04-09
England/201360296/2020	ncov	EPI_ISL_421775	?	2020-03-25	Europe	United Kingdom	England		Europe	United Kingdom	England	genome	29907	Human	88	Male	Respiratory Virus Unit, Microbiology Services Colindale, Public Health England	Respiratory Virus Unit, Microbiology Services Colindale, Public Health England	Monica Galiano et al	https://www.gisaid.org	?	2020-04-09
England/201360297/2020	ncov	EPI_ISL_421776	?	2020-03-25	Europe	United Kingdom	England		Europe	United Kingdom	England	genome	29907	Human	86	Male	Respiratory Virus Unit, Microbiology Services Colindale, Public Health England	Respiratory Virus Unit, Microbiology Services Colindale, Public Health England	Monica Galiano et al	https://www.gisaid.org	?	2020-04-09
England/201360298/2020	ncov	EPI_ISL_421777	?	2020-03-25	Europe	United Kingdom	England		Europe	United Kingdom	England	genome	29907	Human	86	Male	Respiratory Virus Unit, Microbiology Services Colindale, Public Health England	Respiratory Virus Unit, Microbiology Services Colindale, Public Health England	Monica Galiano et al	https://www.gisaid.org	?	2020-04-09
England/201360299/2020	ncov	EPI_ISL_421778	?	2020-03-25	Europe	United Kingdom	England		Europe	United Kingdom	England	genome	29907	Human	91	Male	Respiratory Virus Unit, Microbiology Services Colindale, Public Health England	Respiratory Virus Unit, Microbiology Services Colindale, Public Health England	Monica Galiano et al	https://www.gisaid.org	?	2020-04-09
England/201360300/2020	ncov	EPI_ISL_421779	?	2020-03-25	Europe	United Kingdom	England		Europe	United Kingdom	England	genome	29907	Human	91	Male	Respiratory Virus Unit, Microbiology Services Colindale, Public Health England	Respiratory Virus Unit, Microbiology Services Colindale, Public Health England	Monica Galiano et al	https://www.gisaid.org	?	2020-04-09
England/201360317/2020	ncov	EPI_ISL_423264	?	2020-03-25	Europe	United Kingdom	England		Europe	United Kingdom	England	genome	29903	Human	82	Male	Respiratory Virus Unit, Microbiology Services Colindale, Public Health England	Respiratory Virus Unit, Microbiology Services Colindale, Public Health England	Monica Galiano et al	https://www.gisaid.org	?	2020-04-12
England/201360318/2020	ncov	EPI_ISL_423265	?	2020-03-25	Europe	United Kingdom	England		Europe	United Kingdom	England	genome	29903	Human	87	Male	Respiratory Virus Unit, Microbiology Services Colindale, Public Health England	Respiratory Virus Unit, Microbiology Services Colindale, Public Health England	Monica Galiano et al	https://www.gisaid.org	?	2020-04-12
England/201360492/2020	ncov	EPI_ISL_421780	?	2020-03-24	Europe	United Kingdom	England		Europe	United Kingdom	England	genome	29907	Human	43	Male	Respiratory Virus Unit, Microbiology Services Colindale, Public Health England	Respiratory Virus Unit, Microbiology Services Colindale, Public Health England	Monica Galiano et al	https://www.gisaid.org	?	2020-04-09
England/201360499/2020	ncov	EPI_ISL_421781	?	2020-03-25	Europe	United Kingdom	England		Europe	United Kingdom	England	genome	29907	Human	56	Male	Respiratory Virus Unit, Microbiology Services Colindale, Public Health England	Respiratory Virus Unit, Microbiology Services Colindale, Public Health England	Monica Galiano et al	https://www.gisaid.org	?	2020-04-09
England/201360506/2020	ncov	EPI_ISL_421782	?	2020-03-25	Europe	United Kingdom	England		Europe	United Kingdom	England	genome	29907	Human	37	Male	Respiratory Virus Unit, Microbiology Services Colindale, Public Health England	Respiratory Virus Unit, Microbiology Services Colindale, Public Health England	Monica Galiano et al	https://www.gisaid.org	?	2020-04-09
England/201360508/2020	ncov	EPI_ISL_421783	?	2020-03-25	Europe	United Kingdom	England		Europe	United Kingdom	England	genome	29907	Human	41	Female	Respiratory Virus Unit, Microbiology Services Colindale, Public Health England	Respiratory Virus Unit, Microbiology Services Colindale, Public Health England	Monica Galiano et al	https://www.gisaid.org	?	2020-04-09
England/201360538/2020	ncov	EPI_ISL_423266	?	2020-03-25	Europe	United Kingdom	England		Europe	United Kingdom	England	genome	29903	Human	72	Male	Respiratory Virus Unit, Microbiology Services Colindale, Public Health England	Respiratory Virus Unit, Microbiology Services Colindale, Public Health England	Monica Galiano et al	https://www.gisaid.org	?	2020-04-12
England/20136085404/2020	ncov	EPI_ISL_420636	?	2020-03-24	Europe	United Kingdom	England		Europe	United Kingdom	England	genome	29903	Human	59	Female	Respiratory Virus Unit, Microbiology Services Colindale, Public Health England	Respiratory Virus Unit, Microbiology Services Colindale, Public Health England	Monica Galiano et al	https://www.gisaid.org	?	2020-04-06
England/20136087004/2020	ncov	EPI_ISL_420637	?	2020-03-26	Europe	United Kingdom	England		Europe	United Kingdom	England	genome	29903	Human	60	Male	Respiratory Virus Unit, Microbiology Services Colindale, Public Health England	Respiratory Virus Unit, Microbiology Services Colindale, Public Health England	Monica Galiano et al	https://www.gisaid.org	?	2020-04-06
England/20136087304/2020	ncov	EPI_ISL_420638	?	2020-03-25	Europe	United Kingdom	England		Europe	United Kingdom	England	genome	29903	Human	83	Female	Respiratory Virus Unit, Microbiology Services Colindale, Public Health England	Respiratory Virus Unit, Microbiology Services Colindale, Public Health England	Monica Galiano et al	https://www.gisaid.org	?	2020-04-06
England/20136087804/2020	ncov	EPI_ISL_420910	?	2020-03-25	Europe	United Kingdom	England		Europe	United Kingdom	England	genome	29903	Human	49	Male	Respiratory Virus Unit, Microbiology Services Colindale, Public Health England	Respiratory Virus Unit, Microbiology Services Colindale, Public Health England	Monica Galiano et al	https://www.gisaid.org	?	2020-04-07
England/20136088302/2020	ncov	EPI_ISL_420639	?	2020-03-26	Europe	United Kingdom	England		Europe	United Kingdom	England	genome	29903	Human	42	Male	Respiratory Virus Unit, Microbiology Services Colindale, Public Health England	Respiratory Virus Unit, Microbiology Services Colindale, Public Health England	Monica Galiano et al	https://www.gisaid.org	?	2020-04-06
England/20136088602/2020	ncov	EPI_ISL_420640	?	2020-03-23	Europe	United Kingdom	England		Europe	United Kingdom	England	genome	29903	Human	64	Female	Respiratory Virus Unit, Microbiology Services Colindale, Public Health England	Respiratory Virus Unit, Microbiology Services Colindale, Public Health England	Monica Galiano et al	https://www.gisaid.org	?	2020-04-06
England/20136088702/2020	ncov	EPI_ISL_420641	?	2020-03-25	Europe	United Kingdom	England		Europe	United Kingdom	England	genome	29903	Human	58	Male	Respiratory Virus Unit, Microbiology Services Colindale, Public Health England	Respiratory Virus Unit, Microbiology Services Colindale, Public Health England	Monica Galiano et al	https://www.gisaid.org	?	2020-04-06
England/20136089402/2020	ncov	EPI_ISL_420642	?	2020-03-23	Europe	United Kingdom	England		Europe	United Kingdom	England	genome	29903	Human	49	Male	Respiratory Virus Unit, Microbiology Services Colindale, Public Health England	Respiratory Virus Unit, Microbiology Services Colindale, Public Health England	Monica Galiano et al	https://www.gisaid.org	?	2020-04-06
England/20136094704/2020	ncov	EPI_ISL_420643	?	2020-03-26	Europe	United Kingdom	England		Europe	United Kingdom	England	genome	29903	Human	32	Male	Respiratory Virus Unit, Microbiology Services Colindale, Public Health England	Respiratory Virus Unit, Microbiology Services Colindale, Public Health England	Monica Galiano et al	https://www.gisaid.org	?	2020-04-06
England/20136095504/2020	ncov	EPI_ISL_420644	?	2020-03-25	Europe	United Kingdom	England		Europe	United Kingdom	England	genome	29903	Human	80	Male	Respiratory Virus Unit, Microbiology Services Colindale, Public Health England	Respiratory Virus Unit, Microbiology Services Colindale, Public Health England	Monica Galiano et al	https://www.gisaid.org	?	2020-04-06
England/20136095604/2020	ncov	EPI_ISL_420645	?	2020-03-13	Europe	United Kingdom	England		Europe	United Kingdom	England	genome	29903	Human	80	Female	Respiratory Virus Unit, Microbiology Services Colindale, Public Health England	Respiratory Virus Unit, Microbiology Services Colindale, Public Health England	Monica Galiano et al	https://www.gisaid.org	?	2020-04-06
England/20136095704/2020	ncov	EPI_ISL_420646	?	2020-03-25	Europe	United Kingdom	England		Europe	United Kingdom	England	genome	29903	Human	90	Male	Respiratory Virus Unit, Microbiology Services Colindale, Public Health England	Respiratory Virus Unit, Microbiology Services Colindale, Public Health England	Monica Galiano et al	https://www.gisaid.org	?	2020-04-06
England/20136096104/2020	ncov	EPI_ISL_420647	?	2020-03-25	Europe	United Kingdom	England		Europe	United Kingdom	England	genome	29903	Human	92	Female	Respiratory Virus Unit, Microbiology Services Colindale, Public Health England	Respiratory Virus Unit, Microbiology Services Colindale, Public Health England	Monica Galiano et al	https://www.gisaid.org	?	2020-04-06
England/20136096504/2020	ncov	EPI_ISL_420648	?	2020-03-23	Europe	United Kingdom	England		Europe	United Kingdom	England	genome	29903	Human	85	Female	Respiratory Virus Unit, Microbiology Services Colindale, Public Health England	Respiratory Virus Unit, Microbiology Services Colindale, Public Health England	Monica Galiano et al	https://www.gisaid.org	?	2020-04-06
England/20136096704/2020	ncov	EPI_ISL_420649	?	2020-03-23	Europe	United Kingdom	England		Europe	United Kingdom	England	genome	29903	Human	51	Male	Respiratory Virus Unit, Microbiology Services Colindale, Public Health England	Respiratory Virus Unit, Microbiology Services Colindale, Public Health England	Monica Galiano et al	https://www.gisaid.org	?	2020-04-06
England/20136096804/2020	ncov	EPI_ISL_420650	?	2020-03-23	Europe	United Kingdom	England		Europe	United Kingdom	England	genome	29903	Human	70	Female	Respiratory Virus Unit, Microbiology Services Colindale, Public Health England	Respiratory Virus Unit, Microbiology Services Colindale, Public Health England	Monica Galiano et al	https://www.gisaid.org	?	2020-04-06
England/20136096904/2020	ncov	EPI_ISL_420651	?	2020-03-23	Europe	United Kingdom	England		Europe	United Kingdom	England	genome	29903	Human	71	Male	Respiratory Virus Unit, Microbiology Services Colindale, Public Health England	Respiratory Virus Unit, Microbiology Services Colindale, Public Health England	Monica Galiano et al	https://www.gisaid.org	?	2020-04-06
England/20136097204/2020	ncov	EPI_ISL_420652	?	2020-03-23	Europe	United Kingdom	England		Europe	United Kingdom	England	genome	29903	Human	20	Female	Respiratory Virus Unit, Microbiology Services Colindale, Public Health England	Respiratory Virus Unit, Microbiology Services Colindale, Public Health England	Monica Galiano et al	https://www.gisaid.org	?	2020-04-06
England/20136097302/2020	ncov	EPI_ISL_420653	?	2020-03-23	Europe	United Kingdom	England		Europe	United Kingdom	England	genome	29903	Human	17	Male	Respiratory Virus Unit, Microbiology Services Colindale, Public Health England	Respiratory Virus Unit, Microbiology Services Colindale, Public Health England	Monica Galiano et al	https://www.gisaid.org	?	2020-04-06
England/20136097402/2020	ncov	EPI_ISL_420654	?	2020-03-23	Europe	United Kingdom	England		Europe	United Kingdom	England	genome	29903	Human	47	Female	Respiratory Virus Unit, Microbiology Services Colindale, Public Health England	Respiratory Virus Unit, Microbiology Services Colindale, Public Health England	Monica Galiano et al	https://www.gisaid.org	?	2020-04-06
England/20136097704/2020	ncov	EPI_ISL_420655	?	2020-03-24	Europe	United Kingdom	England		Europe	United Kingdom	England	genome	29903	Human	59	Female	Respiratory Virus Unit, Microbiology Services Colindale, Public Health England	Respiratory Virus Unit, Microbiology Services Colindale, Public Health England	Monica Galiano et al	https://www.gisaid.org	?	2020-04-06
England/20136097804/2020	ncov	EPI_ISL_420656	?	2020-03-25	Europe	United Kingdom	England		Europe	United Kingdom	England	genome	29903	Human	58	Male	Respiratory Virus Unit, Microbiology Services Colindale, Public Health England	Respiratory Virus Unit, Microbiology Services Colindale, Public Health England	Monica Galiano et al	https://www.gisaid.org	?	2020-04-06
England/20136097904/2020	ncov	EPI_ISL_420657	?	2020-03-25	Europe	United Kingdom	England		Europe	United Kingdom	England	genome	29903	Human	58	Male	Respiratory Virus Unit, Microbiology Services Colindale, Public Health England	Respiratory Virus Unit, Microbiology Services Colindale, Public Health England	Monica Galiano et al	https://www.gisaid.org	?	2020-04-06
England/20136100204/2020	ncov	EPI_ISL_423267	?	2020-03-26	Europe	United Kingdom	England		Europe	United Kingdom	England	genome	29903	Human	61	Male	Respiratory Virus Unit, Microbiology Services Colindale, Public Health England	Respiratory Virus Unit, Microbiology Services Colindale, Public Health England	Monica Galiano et al	https://www.gisaid.org	?	2020-04-12
England/201361007/2020	ncov	EPI_ISL_421784	?	2020-03-26	Europe	United Kingdom	England		Europe	United Kingdom	England	genome	29907	Human	61	Male	Respiratory Virus Unit, Microbiology Services Colindale, Public Health England	Respiratory Virus Unit, Microbiology Services Colindale, Public Health England	Monica Galiano et al	https://www.gisaid.org	?	2020-04-09
England/201361008/2020	ncov	EPI_ISL_421785	?	2020-03-25	Europe	United Kingdom	England		Europe	United Kingdom	England	genome	29907	Human	61	Male	Respiratory Virus Unit, Microbiology Services Colindale, Public Health England	Respiratory Virus Unit, Microbiology Services Colindale, Public Health England	Monica Galiano et al	https://www.gisaid.org	?	2020-04-09
England/201361009/2020	ncov	EPI_ISL_421786	?	2020-03-26	Europe	United Kingdom	England		Europe	United Kingdom	England	genome	29907	Human	89	Female	Respiratory Virus Unit, Microbiology Services Colindale, Public Health England	Respiratory Virus Unit, Microbiology Services Colindale, Public Health England	Monica Galiano et al	https://www.gisaid.org	?	2020-04-09
England/201361012/2020	ncov	EPI_ISL_421787	?	2020-03-26	Europe	United Kingdom	England		Europe	United Kingdom	England	genome	29907	Human	83	Female	Respiratory Virus Unit, Microbiology Services Colindale, Public Health England	Respiratory Virus Unit, Microbiology Services Colindale, Public Health England	Monica Galiano et al	https://www.gisaid.org	?	2020-04-09
England/201361013/2020	ncov	EPI_ISL_421788	?	2020-03-26	Europe	United Kingdom	England		Europe	United Kingdom	England	genome	29907	Human	83	Female	Respiratory Virus Unit, Microbiology Services Colindale, Public Health England	Respiratory Virus Unit, Microbiology Services Colindale, Public Health England	Monica Galiano et al	https://www.gisaid.org	?	2020-04-09
England/201361021/2020	ncov	EPI_ISL_421789	?	2020-03-25	Europe	United Kingdom	England		Europe	United Kingdom	England	genome	29907	Human	74	Male	Respiratory Virus Unit, Microbiology Services Colindale, Public Health England	Respiratory Virus Unit, Microbiology Services Colindale, Public Health England	Monica Galiano et al	https://www.gisaid.org	?	2020-04-09
England/201361022/2020	ncov	EPI_ISL_421790	?	2020-03-25	Europe	United Kingdom	England		Europe	United Kingdom	England	genome	29907	Human	74	Male	Respiratory Virus Unit, Microbiology Services Colindale, Public Health England	Respiratory Virus Unit, Microbiology Services Colindale, Public Health England	Monica Galiano et al	https://www.gisaid.org	?	2020-04-09
England/201361040/2020	ncov	EPI_ISL_421791	?	2020-03-26	Europe	United Kingdom	England		Europe	United Kingdom	England	genome	29907	Human	37	Male	Respiratory Virus Unit, Microbiology Services Colindale, Public Health England	Respiratory Virus Unit, Microbiology Services Colindale, Public Health England	Monica Galiano et al	https://www.gisaid.org	?	2020-04-09
England/201361041/2020	ncov	EPI_ISL_421792	?	2020-03-26	Europe	United Kingdom	England		Europe	United Kingdom	England	genome	29907	Human	37	Male	Respiratory Virus Unit, Microbiology Services Colindale, Public Health England	Respiratory Virus Unit, Microbiology Services Colindale, Public Health England	Monica Galiano et al	https://www.gisaid.org	?	2020-04-09
England/201380001/2020	ncov	EPI_ISL_421793	?	2020-03-21	Europe	United Kingdom	England		Europe	United Kingdom	England	genome	29907	Human	67	Female	Respiratory Virus Unit, Microbiology Services Colindale, Public Health England	Respiratory Virus Unit, Microbiology Services Colindale, Public Health England	Monica Galiano et al	https://www.gisaid.org	?	2020-04-09
England/201380024/2020	ncov	EPI_ISL_421794	?	2020-03-26	Europe	United Kingdom	England		Europe	United Kingdom	England	genome	29907	Human	63	Female	Respiratory Virus Unit, Microbiology Services Colindale, Public Health England	Respiratory Virus Unit, Microbiology Services Colindale, Public Health England	Monica Galiano et al	https://www.gisaid.org	?	2020-04-09
England/201380025/2020	ncov	EPI_ISL_421795	?	2020-03-26	Europe	United Kingdom	England		Europe	United Kingdom	England	genome	29907	Human	71	Male	Respiratory Virus Unit, Microbiology Services Colindale, Public Health England	Respiratory Virus Unit, Microbiology Services Colindale, Public Health England	Monica Galiano et al	https://www.gisaid.org	?	2020-04-09
England/201380028/2020	ncov	EPI_ISL_421796	?	2020-03-27	Europe	United Kingdom	England		Europe	United Kingdom	England	genome	29907	Human	71	Male	Respiratory Virus Unit, Microbiology Services Colindale, Public Health England	Respiratory Virus Unit, Microbiology Services Colindale, Public Health England	Monica Galiano et al	https://www.gisaid.org	?	2020-04-09
England/201380030/2020	ncov	EPI_ISL_421797	?	2020-03-26	Europe	United Kingdom	England		Europe	United Kingdom	England	genome	29907	Human	92	Male	Respiratory Virus Unit, Microbiology Services Colindale, Public Health England	Respiratory Virus Unit, Microbiology Services Colindale, Public Health England	Monica Galiano et al	https://www.gisaid.org	?	2020-04-09
England/201380034/2020	ncov	EPI_ISL_421798	?	2020-03-27	Europe	United Kingdom	England		Europe	United Kingdom	England	genome	29907	Human	86	Male	Respiratory Virus Unit, Microbiology Services Colindale, Public Health England	Respiratory Virus Unit, Microbiology Services Colindale, Public Health England	Monica Galiano et al	https://www.gisaid.org	?	2020-04-09
England/201380035/2020	ncov	EPI_ISL_421799	?	2020-03-26	Europe	United Kingdom	England		Europe	United Kingdom	England	genome	29907	Human	85	Male	Respiratory Virus Unit, Microbiology Services Colindale, Public Health England	Respiratory Virus Unit, Microbiology Services Colindale, Public Health England	Monica Galiano et al	https://www.gisaid.org	?	2020-04-09
England/201380036/2020	ncov	EPI_ISL_421800	?	2020-03-26	Europe	United Kingdom	England		Europe	United Kingdom	England	genome	29907	Human	85	Male	Respiratory Virus Unit, Microbiology Services Colindale, Public Health England	Respiratory Virus Unit, Microbiology Services Colindale, Public Health England	Monica Galiano et al	https://www.gisaid.org	?	2020-04-09
England/201380037/2020	ncov	EPI_ISL_421801	?	2020-03-26	Europe	United Kingdom	England		Europe	United Kingdom	England	genome	29907	Human	41	Female	Respiratory Virus Unit, Microbiology Services Colindale, Public Health England	Respiratory Virus Unit, Microbiology Services Colindale, Public Health England	Monica Galiano et al	https://www.gisaid.org	?	2020-04-09
England/201380040/2020	ncov	EPI_ISL_421802	?	2020-03-27	Europe	United Kingdom	England		Europe	United Kingdom	England	genome	29907	Human	35	Female	Respiratory Virus Unit, Microbiology Services Colindale, Public Health England	Respiratory Virus Unit, Microbiology Services Colindale, Public Health England	Monica Galiano et al	https://www.gisaid.org	?	2020-04-09
England/201380041/2020	ncov	EPI_ISL_421803	?	2020-03-26	Europe	United Kingdom	England		Europe	United Kingdom	England	genome	29907	Human	88	Female	Respiratory Virus Unit, Microbiology Services Colindale, Public Health England	Respiratory Virus Unit, Microbiology Services Colindale, Public Health England	Monica Galiano et al	https://www.gisaid.org	?	2020-04-09
England/201380042/2020	ncov	EPI_ISL_421804	?	2020-03-25	Europe	United Kingdom	England		Europe	United Kingdom	England	genome	29907	Human	76	Male	Respiratory Virus Unit, Microbiology Services Colindale, Public Health England	Respiratory Virus Unit, Microbiology Services Colindale, Public Health England	Monica Galiano et al	https://www.gisaid.org	?	2020-04-09
England/201380044/2020	ncov	EPI_ISL_421805	?	2020-03-26	Europe	United Kingdom	England		Europe	United Kingdom	England	genome	29907	Human	84	Male	Respiratory Virus Unit, Microbiology Services Colindale, Public Health England	Respiratory Virus Unit, Microbiology Services Colindale, Public Health England	Monica Galiano et al	https://www.gisaid.org	?	2020-04-09
England/201380049/2020	ncov	EPI_ISL_421806	?	2020-03-25	Europe	United Kingdom	England		Europe	United Kingdom	England	genome	29907	Human	88	Male	Respiratory Virus Unit, Microbiology Services Colindale, Public Health England	Respiratory Virus Unit, Microbiology Services Colindale, Public Health England	Monica Galiano et al	https://www.gisaid.org	?	2020-04-09
England/201380050/2020	ncov	EPI_ISL_421807	?	2020-03-25	Europe	United Kingdom	England		Europe	United Kingdom	England	genome	29907	Human	70	Female	Respiratory Virus Unit, Microbiology Services Colindale, Public Health England	Respiratory Virus Unit, Microbiology Services Colindale, Public Health England	Monica Galiano et al	https://www.gisaid.org	?	2020-04-09
England/201380051/2020	ncov	EPI_ISL_421808	?	2020-03-25	Europe	United Kingdom	England		Europe	United Kingdom	England	genome	29907	Human	91	Male	Respiratory Virus Unit, Microbiology Services Colindale, Public Health England	Respiratory Virus Unit, Microbiology Services Colindale, Public Health England	Monica Galiano et al	https://www.gisaid.org	?	2020-04-09
England/201380054/2020	ncov	EPI_ISL_421809	?	2020-03-25	Europe	United Kingdom	England		Europe	United Kingdom	England	genome	29907	Human	67	Female	Respiratory Virus Unit, Microbiology Services Colindale, Public Health England	Respiratory Virus Unit, Microbiology Services Colindale, Public Health England	Monica Galiano et al	https://www.gisaid.org	?	2020-04-09
England/201380055/2020	ncov	EPI_ISL_421810	?	2020-03-25	Europe	United Kingdom	England		Europe	United Kingdom	England	genome	29907	Human	74	Male	Respiratory Virus Unit, Microbiology Services Colindale, Public Health England	Respiratory Virus Unit, Microbiology Services Colindale, Public Health England	Monica Galiano et al	https://www.gisaid.org	?	2020-04-09
England/201380056/2020	ncov	EPI_ISL_421811	?	2020-03-25	Europe	United Kingdom	England		Europe	United Kingdom	England	genome	29907	Human	74	Male	Respiratory Virus Unit, Microbiology Services Colindale, Public Health England	Respiratory Virus Unit, Microbiology Services Colindale, Public Health England	Monica Galiano et al	https://www.gisaid.org	?	2020-04-09
England/201380057/2020	ncov	EPI_ISL_421812	?	2020-03-25	Europe	United Kingdom	England		Europe	United Kingdom	England	genome	29907	Human	80	Male	Respiratory Virus Unit, Microbiology Services Colindale, Public Health England	Respiratory Virus Unit, Microbiology Services Colindale, Public Health England	Monica Galiano et al	https://www.gisaid.org	?	2020-04-09
England/201380061/2020	ncov	EPI_ISL_421813	?	2020-03-25	Europe	United Kingdom	England		Europe	United Kingdom	England	genome	29907	Human	59	Male	Respiratory Virus Unit, Microbiology Services Colindale, Public Health England	Respiratory Virus Unit, Microbiology Services Colindale, Public Health England	Monica Galiano et al	https://www.gisaid.org	?	2020-04-09
England/201380062/2020	ncov	EPI_ISL_421814	?	2020-03-25	Europe	United Kingdom	England		Europe	United Kingdom	England	genome	29907	Human	59	Male	Respiratory Virus Unit, Microbiology Services Colindale, Public Health England	Respiratory Virus Unit, Microbiology Services Colindale, Public Health England	Monica Galiano et al	https://www.gisaid.org	?	2020-04-09
England/201380063/2020	ncov	EPI_ISL_421815	?	2020-03-25	Europe	United Kingdom	England		Europe	United Kingdom	England	genome	29907	Human	44	Female	Respiratory Virus Unit, Microbiology Services Colindale, Public Health England	Respiratory Virus Unit, Microbiology Services Colindale, Public Health England	Monica Galiano et al	https://www.gisaid.org	?	2020-04-09
England/201380064/2020	ncov	EPI_ISL_421816	?	2020-03-25	Europe	United Kingdom	England		Europe	United Kingdom	England	genome	29907	Human	44	Female	Respiratory Virus Unit, Microbiology Services Colindale, Public Health England	Respiratory Virus Unit, Microbiology Services Colindale, Public Health England	Monica Galiano et al	https://www.gisaid.org	?	2020-04-09
England/201380069/2020	ncov	EPI_ISL_421817	?	2020-03-25	Europe	United Kingdom	England		Europe	United Kingdom	England	genome	29907	Human	81	Male	Respiratory Virus Unit, Microbiology Services Colindale, Public Health England	Respiratory Virus Unit, Microbiology Services Colindale, Public Health England	Monica Galiano et al	https://www.gisaid.org	?	2020-04-09
England/201380070/2020	ncov	EPI_ISL_421818	?	2020-03-25	Europe	United Kingdom	England		Europe	United Kingdom	England	genome	29907	Human	81	Male	Respiratory Virus Unit, Microbiology Services Colindale, Public Health England	Respiratory Virus Unit, Microbiology Services Colindale, Public Health England	Monica Galiano et al	https://www.gisaid.org	?	2020-04-09
England/20138007104/2020	ncov	EPI_ISL_423269	?	2020-03-27	Europe	United Kingdom	England		Europe	United Kingdom	England	genome	29903	Human	81	Female	Respiratory Virus Unit, Microbiology Services Colindale, Public Health England	Respiratory Virus Unit, Microbiology Services Colindale, Public Health England	Monica Galiano et al	https://www.gisaid.org	?	2020-04-12
England/20138007404/2020	ncov	EPI_ISL_423270	?	2020-03-26	Europe	United Kingdom	England		Europe	United Kingdom	England	genome	29903	Human	92	Male	Respiratory Virus Unit, Microbiology Services Colindale, Public Health England	Respiratory Virus Unit, Microbiology Services Colindale, Public Health England	Monica Galiano et al	https://www.gisaid.org	?	2020-04-12
England/20138007704/2020	ncov	EPI_ISL_423271	?	2020-03-27	Europe	United Kingdom	England		Europe	United Kingdom	England	genome	29903	Human	44	Male	Respiratory Virus Unit, Microbiology Services Colindale, Public Health England	Respiratory Virus Unit, Microbiology Services Colindale, Public Health England	Monica Galiano et al	https://www.gisaid.org	?	2020-04-12
England/20138008004/2020	ncov	EPI_ISL_423272	?	2020-03-26	Europe	United Kingdom	England		Europe	United Kingdom	England	genome	29903	Human	74	Male	Respiratory Virus Unit, Microbiology Services Colindale, Public Health England	Respiratory Virus Unit, Microbiology Services Colindale, Public Health England	Monica Galiano et al	https://www.gisaid.org	?	2020-04-12
England/20138008804/2020	ncov	EPI_ISL_423273	?	2020-03-21	Europe	United Kingdom	England		Europe	United Kingdom	England	genome	29903	Human	69	Male	Respiratory Virus Unit, Microbiology Services Colindale, Public Health England	Respiratory Virus Unit, Microbiology Services Colindale, Public Health England	Monica Galiano et al	https://www.gisaid.org	?	2020-04-12
England/20138009704/2020	ncov	EPI_ISL_423275	?	2020-03-22	Europe	United Kingdom	England		Europe	United Kingdom	England	genome	29903	Human	90	Female	Respiratory Virus Unit, Microbiology Services Colindale, Public Health England	Respiratory Virus Unit, Microbiology Services Colindale, Public Health England	Monica Galiano et al	https://www.gisaid.org	?	2020-04-12
England/20138010804/2020	ncov	EPI_ISL_423276	?	2020-03-26	Europe	United Kingdom	England		Europe	United Kingdom	England	genome	29903	Human	61	Male	Respiratory Virus Unit, Microbiology Services Colindale, Public Health England	Respiratory Virus Unit, Microbiology Services Colindale, Public Health England	Monica Galiano et al	https://www.gisaid.org	?	2020-04-12
England/20138010904/2020	ncov	EPI_ISL_423277	?	2020-03-06	Europe	United Kingdom	England		Europe	United Kingdom	England	genome	29903	Human	69	Female	Respiratory Virus Unit, Microbiology Services Colindale, Public Health England	Respiratory Virus Unit, Microbiology Services Colindale, Public Health England	Monica Galiano et al	https://www.gisaid.org	?	2020-04-12
England/20138012104/2020	ncov	EPI_ISL_421819	?	2020-03-26	Europe	United Kingdom	England		Europe	United Kingdom	England	genome	29907	Human	52	Male	Respiratory Virus Unit, Microbiology Services Colindale, Public Health England	Respiratory Virus Unit, Microbiology Services Colindale, Public Health England	Monica Galiano et al	https://www.gisaid.org	?	2020-04-09
England/20138012802/2020	ncov	EPI_ISL_420521	?	2020-03-25	Europe	United Kingdom	England		Europe	United Kingdom	England	genome	29903	Human	46	Female	Respiratory Virus Unit, Microbiology Services Colindale, Public Health England	Respiratory Virus Unit, Microbiology Services Colindale, Public Health England	Monica Galiano et al	https://www.gisaid.org	?	2020-04-06
England/20138014402/2020	ncov	EPI_ISL_420522	?	2020-03-25	Europe	United Kingdom	England		Europe	United Kingdom	England	genome	29903	Human	53	Female	Respiratory Virus Unit, Microbiology Services Colindale, Public Health England	Respiratory Virus Unit, Microbiology Services Colindale, Public Health England	Monica Galiano et al	https://www.gisaid.org	?	2020-04-06
England/20138015604/2020	ncov	EPI_ISL_423279	?	2020-03-26	Europe	United Kingdom	England		Europe	United Kingdom	England	genome	29903	Human	56	Male	Respiratory Virus Unit, Microbiology Services Colindale, Public Health England	Respiratory Virus Unit, Microbiology Services Colindale, Public Health England	Monica Galiano et al	https://www.gisaid.org	?	2020-04-12
England/20138015704/2020	ncov	EPI_ISL_423280	?	2020-03-26	Europe	United Kingdom	England		Europe	United Kingdom	England	genome	29903	Human	42	Male	Respiratory Virus Unit, Microbiology Services Colindale, Public Health England	Respiratory Virus Unit, Microbiology Services Colindale, Public Health England	Monica Galiano et al	https://www.gisaid.org	?	2020-04-12
England/20138016104/2020	ncov	EPI_ISL_423281	?	2020-03-25	Europe	United Kingdom	England		Europe	United Kingdom	England	genome	29903	Human	51	Male	Respiratory Virus Unit, Microbiology Services Colindale, Public Health England	Respiratory Virus Unit, Microbiology Services Colindale, Public Health England	Monica Galiano et al	https://www.gisaid.org	?	2020-04-12
England/20138016404/2020	ncov	EPI_ISL_423282	?	2020-03-26	Europe	United Kingdom	England		Europe	United Kingdom	England	genome	29879	Human	81	Female	Respiratory Virus Unit, Microbiology Services Colindale, Public Health England	Respiratory Virus Unit, Microbiology Services Colindale, Public Health England	Monica Galiano et al	https://www.gisaid.org	?	2020-04-12
England/20138016804/2020	ncov	EPI_ISL_423283	?	2020-03-26	Europe	United Kingdom	England		Europe	United Kingdom	England	genome	29903	Human	30	Female	Respiratory Virus Unit, Microbiology Services Colindale, Public Health England	Respiratory Virus Unit, Microbiology Services Colindale, Public Health England	Monica Galiano et al	https://www.gisaid.org	?	2020-04-12
England/20138016904/2020	ncov	EPI_ISL_423284	?	2020-03-26	Europe	United Kingdom	England		Europe	United Kingdom	England	genome	29903	Human	44	Female	Respiratory Virus Unit, Microbiology Services Colindale, Public Health England	Respiratory Virus Unit, Microbiology Services Colindale, Public Health England	Monica Galiano et al	https://www.gisaid.org	?	2020-04-12
England/20138017004/2020	ncov	EPI_ISL_423285	?	2020-03-26	Europe	United Kingdom	England		Europe	United Kingdom	England	genome	29903	Human	83	Female	Respiratory Virus Unit, Microbiology Services Colindale, Public Health England	Respiratory Virus Unit, Microbiology Services Colindale, Public Health England	Monica Galiano et al	https://www.gisaid.org	?	2020-04-12
England/20138017304/2020	ncov	EPI_ISL_423287	?	2020-03-26	Europe	United Kingdom	England		Europe	United Kingdom	England	genome	29903	Human	56	Female	Respiratory Virus Unit, Microbiology Services Colindale, Public Health England	Respiratory Virus Unit, Microbiology Services Colindale, Public Health England	Monica Galiano et al	https://www.gisaid.org	?	2020-04-12
England/20138017804/2020	ncov	EPI_ISL_423288	?	2020-03-26	Europe	United Kingdom	England		Europe	United Kingdom	England	genome	29903	Human	90	Female	Respiratory Virus Unit, Microbiology Services Colindale, Public Health England	Respiratory Virus Unit, Microbiology Services Colindale, Public Health England	Monica Galiano et al	https://www.gisaid.org	?	2020-04-12
England/20138018204/2020	ncov	EPI_ISL_423289	?	2020-03-27	Europe	United Kingdom	England		Europe	United Kingdom	England	genome	29903	Human	91	Female	Respiratory Virus Unit, Microbiology Services Colindale, Public Health England	Respiratory Virus Unit, Microbiology Services Colindale, Public Health England	Monica Galiano et al	https://www.gisaid.org	?	2020-04-12
England/20138018504/2020	ncov	EPI_ISL_423290	?	2020-03-26	Europe	United Kingdom	England		Europe	United Kingdom	England	genome	29903	Human	67	Female	Respiratory Virus Unit, Microbiology Services Colindale, Public Health England	Respiratory Virus Unit, Microbiology Services Colindale, Public Health England	Monica Galiano et al	https://www.gisaid.org	?	2020-04-12
England/20138018804/2020	ncov	EPI_ISL_423291	?	2020-03-26	Europe	United Kingdom	England		Europe	United Kingdom	England	genome	29903	Human	93	Male	Respiratory Virus Unit, Microbiology Services Colindale, Public Health England	Respiratory Virus Unit, Microbiology Services Colindale, Public Health England	Monica Galiano et al	https://www.gisaid.org	?	2020-04-12
England/20138019104/2020	ncov	EPI_ISL_423292	?	2020-03-26	Europe	United Kingdom	England		Europe	United Kingdom	England	genome	29903	Human	47	Female	Respiratory Virus Unit, Microbiology Services Colindale, Public Health England	Respiratory Virus Unit, Microbiology Services Colindale, Public Health England	Monica Galiano et al	https://www.gisaid.org	?	2020-04-12
England/20138019404/2020	ncov	EPI_ISL_423293	?	2020-03-26	Europe	United Kingdom	England		Europe	United Kingdom	England	genome	29903	Human	60	Female	Respiratory Virus Unit, Microbiology Services Colindale, Public Health England	Respiratory Virus Unit, Microbiology Services Colindale, Public Health England	Monica Galiano et al	https://www.gisaid.org	?	2020-04-12
England/20138019604/2020	ncov	EPI_ISL_423295	?	2020-03-26	Europe	United Kingdom	England		Europe	United Kingdom	England	genome	29903	Human	87	Male	Respiratory Virus Unit, Microbiology Services Colindale, Public Health England	Respiratory Virus Unit, Microbiology Services Colindale, Public Health England	Monica Galiano et al	https://www.gisaid.org	?	2020-04-12
England/20138019704/2020	ncov	EPI_ISL_423296	?	2020-03-26	Europe	United Kingdom	England		Europe	United Kingdom	England	genome	29903	Human	70	Male	Respiratory Virus Unit, Microbiology Services Colindale, Public Health England	Respiratory Virus Unit, Microbiology Services Colindale, Public Health England	Monica Galiano et al	https://www.gisaid.org	?	2020-04-12
England/20138019804/2020	ncov	EPI_ISL_421820	?	2020-03-27	Europe	United Kingdom	England		Europe	United Kingdom	England	genome	29907	Human	57	Male	Respiratory Virus Unit, Microbiology Services Colindale, Public Health England	Respiratory Virus Unit, Microbiology Services Colindale, Public Health England	Monica Galiano et al	https://www.gisaid.org	?	2020-04-09
England/20138020004/2020	ncov	EPI_ISL_423297	?	2020-03-26	Europe	United Kingdom	England		Europe	United Kingdom	England	genome	29903	Human	80	Male	Respiratory Virus Unit, Microbiology Services Colindale, Public Health England	Respiratory Virus Unit, Microbiology Services Colindale, Public Health England	Monica Galiano et al	https://www.gisaid.org	?	2020-04-12
England/20138020504/2020	ncov	EPI_ISL_423298	?	2020-03-25	Europe	United Kingdom	England		Europe	United Kingdom	England	genome	29903	Human	85	Female	Respiratory Virus Unit, Microbiology Services Colindale, Public Health England	Respiratory Virus Unit, Microbiology Services Colindale, Public Health England	Monica Galiano et al	https://www.gisaid.org	?	2020-04-12
England/20138020604/2020	ncov	EPI_ISL_423299	?	2020-03-25	Europe	United Kingdom	England		Europe	United Kingdom	England	genome	29903	Human	84	Male	Respiratory Virus Unit, Microbiology Services Colindale, Public Health England	Respiratory Virus Unit, Microbiology Services Colindale, Public Health England	Monica Galiano et al	https://www.gisaid.org	?	2020-04-12
England/20138020704/2020	ncov	EPI_ISL_423300	?	2020-03-25	Europe	United Kingdom	England		Europe	United Kingdom	England	genome	29903	Human	89	Male	Respiratory Virus Unit, Microbiology Services Colindale, Public Health England	Respiratory Virus Unit, Microbiology Services Colindale, Public Health England	Monica Galiano et al	https://www.gisaid.org	?	2020-04-12
England/20138020804/2020	ncov	EPI_ISL_423301	?	2020-03-25	Europe	United Kingdom	England		Europe	United Kingdom	England	genome	29903	Human	82	Female	Respiratory Virus Unit, Microbiology Services Colindale, Public Health England	Respiratory Virus Unit, Microbiology Services Colindale, Public Health England	Monica Galiano et al	https://www.gisaid.org	?	2020-04-12
England/20138021104/2020	ncov	EPI_ISL_423302	?	2020-03-25	Europe	United Kingdom	England		Europe	United Kingdom	England	genome	29903	Human	68	Male	Respiratory Virus Unit, Microbiology Services Colindale, Public Health England	Respiratory Virus Unit, Microbiology Services Colindale, Public Health England	Monica Galiano et al	https://www.gisaid.org	?	2020-04-12
England/201380217/2020	ncov	EPI_ISL_421822	?	2020-03-25	Europe	United Kingdom	England		Europe	United Kingdom	England	genome	29907	Human	62	Female	Respiratory Virus Unit, Microbiology Services Colindale, Public Health England	Respiratory Virus Unit, Microbiology Services Colindale, Public Health England	Monica Galiano et al	https://www.gisaid.org	?	2020-04-09
England/201380221/2020	ncov	EPI_ISL_421823	?	2020-03-25	Europe	United Kingdom	England		Europe	United Kingdom	England	genome	29907	Human	28	Female	Respiratory Virus Unit, Microbiology Services Colindale, Public Health England	Respiratory Virus Unit, Microbiology Services Colindale, Public Health England	Monica Galiano et al	https://www.gisaid.org	?	2020-04-09
England/201380228/2020	ncov	EPI_ISL_421824	?	2020-03-25	Europe	United Kingdom	England		Europe	United Kingdom	England	genome	29907	Human	58	Male	Respiratory Virus Unit, Microbiology Services Colindale, Public Health England	Respiratory Virus Unit, Microbiology Services Colindale, Public Health England	Monica Galiano et al	https://www.gisaid.org	?	2020-04-09
England/201380229/2020	ncov	EPI_ISL_421825	?	2020-03-25	Europe	United Kingdom	England		Europe	United Kingdom	England	genome	29907	Human	74	Male	Respiratory Virus Unit, Microbiology Services Colindale, Public Health England	Respiratory Virus Unit, Microbiology Services Colindale, Public Health England	Monica Galiano et al	https://www.gisaid.org	?	2020-04-09
England/20138024004/2020	ncov	EPI_ISL_423303	?	2020-03-25	Europe	United Kingdom	England		Europe	United Kingdom	England	genome	29903	Human	56	Male	Respiratory Virus Unit, Microbiology Services Colindale, Public Health England	Respiratory Virus Unit, Microbiology Services Colindale, Public Health England	Monica Galiano et al	https://www.gisaid.org	?	2020-04-12
England/20138024104/2020	ncov	EPI_ISL_423304	?	2020-03-25	Europe	United Kingdom	England		Europe	United Kingdom	England	genome	29903	Human	46	Male	Respiratory Virus Unit, Microbiology Services Colindale, Public Health England	Respiratory Virus Unit, Microbiology Services Colindale, Public Health England	Monica Galiano et al	https://www.gisaid.org	?	2020-04-12
England/20138024204/2020	ncov	EPI_ISL_423305	?	2020-03-25	Europe	United Kingdom	England		Europe	United Kingdom	England	genome	29903	Human	60	Male	Respiratory Virus Unit, Microbiology Services Colindale, Public Health England	Respiratory Virus Unit, Microbiology Services Colindale, Public Health England	Monica Galiano et al	https://www.gisaid.org	?	2020-04-12
England/20138024604/2020	ncov	EPI_ISL_423306	?	2020-03-26	Europe	United Kingdom	England		Europe	United Kingdom	England	genome	29903	Human	40	Male	Respiratory Virus Unit, Microbiology Services Colindale, Public Health England	Respiratory Virus Unit, Microbiology Services Colindale, Public Health England	Monica Galiano et al	https://www.gisaid.org	?	2020-04-12
England/20138024704/2020	ncov	EPI_ISL_423307	?	2020-03-26	Europe	United Kingdom	England		Europe	United Kingdom	England	genome	29903	Human	77	Female	Respiratory Virus Unit, Microbiology Services Colindale, Public Health England	Respiratory Virus Unit, Microbiology Services Colindale, Public Health England	Monica Galiano et al	https://www.gisaid.org	?	2020-04-12
England/20138024804/2020	ncov	EPI_ISL_423308	?	2020-03-26	Europe	United Kingdom	England		Europe	United Kingdom	England	genome	29900	Human	71	Male	Respiratory Virus Unit, Microbiology Services Colindale, Public Health England	Respiratory Virus Unit, Microbiology Services Colindale, Public Health England	Monica Galiano et al	https://www.gisaid.org	?	2020-04-12
England/20138025904/2020	ncov	EPI_ISL_423310	?	2020-03-26	Europe	United Kingdom	England		Europe	United Kingdom	England	genome	29903	Human	42	Male	Respiratory Virus Unit, Microbiology Services Colindale, Public Health England	Respiratory Virus Unit, Microbiology Services Colindale, Public Health England	Monica Galiano et al	https://www.gisaid.org	?	2020-04-12
England/20138026104/2020	ncov	EPI_ISL_423311	?	2020-03-26	Europe	United Kingdom	England		Europe	United Kingdom	England	genome	29903	Human	56	Male	Respiratory Virus Unit, Microbiology Services Colindale, Public Health England	Respiratory Virus Unit, Microbiology Services Colindale, Public Health England	Monica Galiano et al	https://www.gisaid.org	?	2020-04-12
England/20138026204/2020	ncov	EPI_ISL_423312	?	2020-03-25	Europe	United Kingdom	England		Europe	United Kingdom	England	genome	29903	Human	77	Male	Respiratory Virus Unit, Microbiology Services Colindale, Public Health England	Respiratory Virus Unit, Microbiology Services Colindale, Public Health England	Monica Galiano et al	https://www.gisaid.org	?	2020-04-12
England/20138026404/2020	ncov	EPI_ISL_423313	?	2020-03-25	Europe	United Kingdom	England		Europe	United Kingdom	England	genome	29903	Human	82	Male	Respiratory Virus Unit, Microbiology Services Colindale, Public Health England	Respiratory Virus Unit, Microbiology Services Colindale, Public Health England	Monica Galiano et al	https://www.gisaid.org	?	2020-04-12
England/20138026604/2020	ncov	EPI_ISL_423314	?	2020-03-26	Europe	United Kingdom	England		Europe	United Kingdom	England	genome	29903	Human	78	Female	Respiratory Virus Unit, Microbiology Services Colindale, Public Health England	Respiratory Virus Unit, Microbiology Services Colindale, Public Health England	Monica Galiano et al	https://www.gisaid.org	?	2020-04-12
England/20138027404/2020	ncov	EPI_ISL_423317	?	2020-03-26	Europe	United Kingdom	England		Europe	United Kingdom	England	genome	29894	Human	63	Female	Respiratory Virus Unit, Microbiology Services Colindale, Public Health England	Respiratory Virus Unit, Microbiology Services Colindale, Public Health England	Monica Galiano et al	https://www.gisaid.org	?	2020-04-12
England/201380276/2020	ncov	EPI_ISL_421826	?	2020-03-23	Europe	United Kingdom	England		Europe	United Kingdom	England	genome	29907	Human	78	Male	Respiratory Virus Unit, Microbiology Services Colindale, Public Health England	Respiratory Virus Unit, Microbiology Services Colindale, Public Health England	Monica Galiano et al	https://www.gisaid.org	?	2020-04-09
England/201380277/2020	ncov	EPI_ISL_421827	?	2020-03-24	Europe	United Kingdom	England		Europe	United Kingdom	England	genome	29907	Human	82	Male	Respiratory Virus Unit, Microbiology Services Colindale, Public Health England	Respiratory Virus Unit, Microbiology Services Colindale, Public Health England	Monica Galiano et al	https://www.gisaid.org	?	2020-04-09
England/201380280/2020	ncov	EPI_ISL_421828	?	2020-03-23	Europe	United Kingdom	England		Europe	United Kingdom	England	genome	29907	Human	83	Female	Respiratory Virus Unit, Microbiology Services Colindale, Public Health England	Respiratory Virus Unit, Microbiology Services Colindale, Public Health England	Monica Galiano et al	https://www.gisaid.org	?	2020-04-09
England/201380281/2020	ncov	EPI_ISL_421829	?	2020-03-25	Europe	United Kingdom	England		Europe	United Kingdom	England	genome	29907	Human	64	Male	Respiratory Virus Unit, Microbiology Services Colindale, Public Health England	Respiratory Virus Unit, Microbiology Services Colindale, Public Health England	Monica Galiano et al	https://www.gisaid.org	?	2020-04-09
England/201380282/2020	ncov	EPI_ISL_421830	?	2020-03-25	Europe	United Kingdom	England		Europe	United Kingdom	England	genome	29907	Human	81	Male	Respiratory Virus Unit, Microbiology Services Colindale, Public Health England	Respiratory Virus Unit, Microbiology Services Colindale, Public Health England	Monica Galiano et al	https://www.gisaid.org	?	2020-04-09
England/201380283/2020	ncov	EPI_ISL_421831	?	2020-03-23	Europe	United Kingdom	England		Europe	United Kingdom	England	genome	29907	Human	81	Female	Respiratory Virus Unit, Microbiology Services Colindale, Public Health England	Respiratory Virus Unit, Microbiology Services Colindale, Public Health England	Monica Galiano et al	https://www.gisaid.org	?	2020-04-09
England/201380284/2020	ncov	EPI_ISL_421832	?	2020-03-23	Europe	United Kingdom	England		Europe	United Kingdom	England	genome	29907	Human	81	Male	Respiratory Virus Unit, Microbiology Services Colindale, Public Health England	Respiratory Virus Unit, Microbiology Services Colindale, Public Health England	Monica Galiano et al	https://www.gisaid.org	?	2020-04-09
England/20138063104/2020	ncov	EPI_ISL_423318	?	2020-03-26	Europe	United Kingdom	England		Europe	United Kingdom	England	genome	29903	Human	80	Female	Respiratory Virus Unit, Microbiology Services Colindale, Public Health England	Respiratory Virus Unit, Microbiology Services Colindale, Public Health England	Monica Galiano et al	https://www.gisaid.org	?	2020-04-12
England/20138063404/2020	ncov	EPI_ISL_423320	?	2020-03-26	Europe	United Kingdom	England		Europe	United Kingdom	England	genome	29903	Human	34	Male	Respiratory Virus Unit, Microbiology Services Colindale, Public Health England	Respiratory Virus Unit, Microbiology Services Colindale, Public Health England	Monica Galiano et al	https://www.gisaid.org	?	2020-04-12
England/20138063804/2020	ncov	EPI_ISL_423321	?	2020-03-26	Europe	United Kingdom	England		Europe	United Kingdom	England	genome	29903	Human	61	Female	Respiratory Virus Unit, Microbiology Services Colindale, Public Health England	Respiratory Virus Unit, Microbiology Services Colindale, Public Health England	Monica Galiano et al	https://www.gisaid.org	?	2020-04-12
England/20138064204/2020	ncov	EPI_ISL_423322	?	2020-03-26	Europe	United Kingdom	England		Europe	United Kingdom	England	genome	29903	Human	29	Female	Respiratory Virus Unit, Microbiology Services Colindale, Public Health England	Respiratory Virus Unit, Microbiology Services Colindale, Public Health England	Monica Galiano et al	https://www.gisaid.org	?	2020-04-12
England/20138077804/2020	ncov	EPI_ISL_423323	?	2020-03-26	Europe	United Kingdom	England		Europe	United Kingdom	England	genome	29903	Human	59	Female	Respiratory Virus Unit, Microbiology Services Colindale, Public Health England	Respiratory Virus Unit, Microbiology Services Colindale, Public Health England	Monica Galiano et al	https://www.gisaid.org	?	2020-04-12
England/20138078204/2020	ncov	EPI_ISL_423324	?	2020-03-26	Europe	United Kingdom	England		Europe	United Kingdom	England	genome	29903	Human	31	Female	Respiratory Virus Unit, Microbiology Services Colindale, Public Health England	Respiratory Virus Unit, Microbiology Services Colindale, Public Health England	Monica Galiano et al	https://www.gisaid.org	?	2020-04-12
England/20138080104/2020	ncov	EPI_ISL_423325	?	2020-03-26	Europe	United Kingdom	England		Europe	United Kingdom	England	genome	29903	Human	39	Female	Respiratory Virus Unit, Microbiology Services Colindale, Public Health England	Respiratory Virus Unit, Microbiology Services Colindale, Public Health England	Monica Galiano et al	https://www.gisaid.org	?	2020-04-12
England/20138081004/2020	ncov	EPI_ISL_421833	?	2020-03-26	Europe	United Kingdom	England		Europe	United Kingdom	England	genome	29907	Human	61	Male	Respiratory Virus Unit, Microbiology Services Colindale, Public Health England	Respiratory Virus Unit, Microbiology Services Colindale, Public Health England	Monica Galiano et al	https://www.gisaid.org	?	2020-04-09
England/20138082004/2020	ncov	EPI_ISL_421834	?	2020-03-26	Europe	United Kingdom	England		Europe	United Kingdom	England	genome	29907	Human	51	Female	Respiratory Virus Unit, Microbiology Services Colindale, Public Health England	Respiratory Virus Unit, Microbiology Services Colindale, Public Health England	Monica Galiano et al	https://www.gisaid.org	?	2020-04-09
England/20138082104/2020	ncov	EPI_ISL_421835	?	2020-03-26	Europe	United Kingdom	England		Europe	United Kingdom	England	genome	29907	Human	56	Male	Respiratory Virus Unit, Microbiology Services Colindale, Public Health England	Respiratory Virus Unit, Microbiology Services Colindale, Public Health England	Monica Galiano et al	https://www.gisaid.org	?	2020-04-09
England/20138082704/2020	ncov	EPI_ISL_421836	?	2020-03-26	Europe	United Kingdom	England		Europe	United Kingdom	England	genome	29907	Human	69	Female	Respiratory Virus Unit, Microbiology Services Colindale, Public Health England	Respiratory Virus Unit, Microbiology Services Colindale, Public Health England	Monica Galiano et al	https://www.gisaid.org	?	2020-04-09
England/20138082804/2020	ncov	EPI_ISL_421837	?	2020-03-27	Europe	United Kingdom	England		Europe	United Kingdom	England	genome	29907	Human	60	Female	Respiratory Virus Unit, Microbiology Services Colindale, Public Health England	Respiratory Virus Unit, Microbiology Services Colindale, Public Health England	Monica Galiano et al	https://www.gisaid.org	?	2020-04-09
England/20138083004/2020	ncov	EPI_ISL_421838	?	2020-03-27	Europe	United Kingdom	England		Europe	United Kingdom	England	genome	29907	Human	19	Female	Respiratory Virus Unit, Microbiology Services Colindale, Public Health England	Respiratory Virus Unit, Microbiology Services Colindale, Public Health England	Monica Galiano et al	https://www.gisaid.org	?	2020-04-09
England/20138083204/2020	ncov	EPI_ISL_421839	?	2020-03-27	Europe	United Kingdom	England		Europe	United Kingdom	England	genome	29907	Human	55	Male	Respiratory Virus Unit, Microbiology Services Colindale, Public Health England	Respiratory Virus Unit, Microbiology Services Colindale, Public Health England	Monica Galiano et al	https://www.gisaid.org	?	2020-04-09
England/20138083604/2020	ncov	EPI_ISL_423326	?	2020-03-27	Europe	United Kingdom	England		Europe	United Kingdom	England	genome	29903	Human	34	Female	Respiratory Virus Unit, Microbiology Services Colindale, Public Health England	Respiratory Virus Unit, Microbiology Services Colindale, Public Health England	Monica Galiano et al	https://www.gisaid.org	?	2020-04-12
England/20138083904/2020	ncov	EPI_ISL_423327	?	2020-03-27	Europe	United Kingdom	England		Europe	United Kingdom	England	genome	29902	Human	34	Female	Respiratory Virus Unit, Microbiology Services Colindale, Public Health England	Respiratory Virus Unit, Microbiology Services Colindale, Public Health England	Monica Galiano et al	https://www.gisaid.org	?	2020-04-12
England/20138084904/2020	ncov	EPI_ISL_423328	?	2020-03-27	Europe	United Kingdom	England		Europe	United Kingdom	England	genome	29903	Human	37	Male	Respiratory Virus Unit, Microbiology Services Colindale, Public Health England	Respiratory Virus Unit, Microbiology Services Colindale, Public Health England	Monica Galiano et al	https://www.gisaid.org	?	2020-04-12
England/20138086004/2020	ncov	EPI_ISL_421840	?	2020-03-24	Europe	United Kingdom	England		Europe	United Kingdom	England	genome	29907	Human	59	Male	Respiratory Virus Unit, Microbiology Services Colindale, Public Health England	Respiratory Virus Unit, Microbiology Services Colindale, Public Health England	Monica Galiano et al	https://www.gisaid.org	?	2020-04-09
England/20138086604/2020	ncov	EPI_ISL_421841	?	2020-03-23	Europe	United Kingdom	England		Europe	United Kingdom	England	genome	29907	Human	98	Male	Respiratory Virus Unit, Microbiology Services Colindale, Public Health England	Respiratory Virus Unit, Microbiology Services Colindale, Public Health England	Monica Galiano et al	https://www.gisaid.org	?	2020-04-09
England/20138086904/2020	ncov	EPI_ISL_421842	?	2020-03-23	Europe	United Kingdom	England		Europe	United Kingdom	England	genome	29907	Human	91	Female	Respiratory Virus Unit, Microbiology Services Colindale, Public Health England	Respiratory Virus Unit, Microbiology Services Colindale, Public Health England	Monica Galiano et al	https://www.gisaid.org	?	2020-04-09
England/20138087204/2020	ncov	EPI_ISL_421843	?	2020-03-24	Europe	United Kingdom	England		Europe	United Kingdom	England	genome	29907	Human	54	Male	Respiratory Virus Unit, Microbiology Services Colindale, Public Health England	Respiratory Virus Unit, Microbiology Services Colindale, Public Health England	Monica Galiano et al	https://www.gisaid.org	?	2020-04-09
England/20138087304/2020	ncov	EPI_ISL_421844	?	2020-03-24	Europe	United Kingdom	England		Europe	United Kingdom	England	genome	29907	Human	54	Male	Respiratory Virus Unit, Microbiology Services Colindale, Public Health England	Respiratory Virus Unit, Microbiology Services Colindale, Public Health England	Monica Galiano et al	https://www.gisaid.org	?	2020-04-09
England/20138088004/2020	ncov	EPI_ISL_421845	?	2020-03-24	Europe	United Kingdom	England		Europe	United Kingdom	England	genome	29907	Human	82	Female	Respiratory Virus Unit, Microbiology Services Colindale, Public Health England	Respiratory Virus Unit, Microbiology Services Colindale, Public Health England	Monica Galiano et al	https://www.gisaid.org	?	2020-04-09
England/20138088104/2020	ncov	EPI_ISL_421846	?	2020-03-24	Europe	United Kingdom	England		Europe	United Kingdom	England	genome	29907	Human	84	Male	Respiratory Virus Unit, Microbiology Services Colindale, Public Health England	Respiratory Virus Unit, Microbiology Services Colindale, Public Health England	Monica Galiano et al	https://www.gisaid.org	?	2020-04-09
England/20138088204/2020	ncov	EPI_ISL_421847	?	2020-03-26	Europe	United Kingdom	England		Europe	United Kingdom	England	genome	29907	Human	55	Male	Respiratory Virus Unit, Microbiology Services Colindale, Public Health England	Respiratory Virus Unit, Microbiology Services Colindale, Public Health England	Monica Galiano et al	https://www.gisaid.org	?	2020-04-09
England/20139000504/2020	ncov	EPI_ISL_423329	?	2020-03-27	Europe	United Kingdom	England		Europe	United Kingdom	England	genome	29903	Human	81	Male	Respiratory Virus Unit, Microbiology Services Colindale, Public Health England	Respiratory Virus Unit, Microbiology Services Colindale, Public Health England	Monica Galiano et al	https://www.gisaid.org	?	2020-04-12
England/20139000804/2020	ncov	EPI_ISL_423330	?	2020-03-26	Europe	United Kingdom	England		Europe	United Kingdom	England	genome	29903	Human	92	Male	Respiratory Virus Unit, Microbiology Services Colindale, Public Health England	Respiratory Virus Unit, Microbiology Services Colindale, Public Health England	Monica Galiano et al	https://www.gisaid.org	?	2020-04-12
England/20139000904/2020	ncov	EPI_ISL_423331	?	2020-03-27	Europe	United Kingdom	England		Europe	United Kingdom	England	genome	29903	Human	79	Male	Respiratory Virus Unit, Microbiology Services Colindale, Public Health England	Respiratory Virus Unit, Microbiology Services Colindale, Public Health England	Monica Galiano et al	https://www.gisaid.org	?	2020-04-12
England/20139001404/2020	ncov	EPI_ISL_423332	?	2020-03-27	Europe	United Kingdom	England		Europe	United Kingdom	England	genome	29903	Human	58	Male	Respiratory Virus Unit, Microbiology Services Colindale, Public Health England	Respiratory Virus Unit, Microbiology Services Colindale, Public Health England	Monica Galiano et al	https://www.gisaid.org	?	2020-04-12
England/20139001604/2020	ncov	EPI_ISL_423333	?	2020-03-27	Europe	United Kingdom	England		Europe	United Kingdom	England	genome	29902	Human	76	Female	Respiratory Virus Unit, Microbiology Services Colindale, Public Health England	Respiratory Virus Unit, Microbiology Services Colindale, Public Health England	Monica Galiano et al	https://www.gisaid.org	?	2020-04-12
England/20139001704/2020	ncov	EPI_ISL_423334	?	2020-03-27	Europe	United Kingdom	England		Europe	United Kingdom	England	genome	29903	Human	77	Male	Respiratory Virus Unit, Microbiology Services Colindale, Public Health England	Respiratory Virus Unit, Microbiology Services Colindale, Public Health England	Monica Galiano et al	https://www.gisaid.org	?	2020-04-12
England/20139001804/2020	ncov	EPI_ISL_423335	?	2020-03-28	Europe	United Kingdom	England		Europe	United Kingdom	England	genome	29903	Human	89	Male	Respiratory Virus Unit, Microbiology Services Colindale, Public Health England	Respiratory Virus Unit, Microbiology Services Colindale, Public Health England	Monica Galiano et al	https://www.gisaid.org	?	2020-04-12
England/20139002004/2020	ncov	EPI_ISL_423336	?	2020-03-27	Europe	United Kingdom	England		Europe	United Kingdom	England	genome	29903	Human	89	Male	Respiratory Virus Unit, Microbiology Services Colindale, Public Health England	Respiratory Virus Unit, Microbiology Services Colindale, Public Health England	Monica Galiano et al	https://www.gisaid.org	?	2020-04-12
England/20139002204/2020	ncov	EPI_ISL_423337	?	2020-03-27	Europe	United Kingdom	England		Europe	United Kingdom	England	genome	29903	Human	6	Male	Respiratory Virus Unit, Microbiology Services Colindale, Public Health England	Respiratory Virus Unit, Microbiology Services Colindale, Public Health England	Monica Galiano et al	https://www.gisaid.org	?	2020-04-12
England/20139003004/2020	ncov	EPI_ISL_421848	?	2020-03-27	Europe	United Kingdom	England		Europe	United Kingdom	England	genome	29907	Human	40	Female	Respiratory Virus Unit, Microbiology Services Colindale, Public Health England	Respiratory Virus Unit, Microbiology Services Colindale, Public Health England	Monica Galiano et al	https://www.gisaid.org	?	2020-04-09
England/20139003204/2020	ncov	EPI_ISL_421849	?	2020-03-27	Europe	United Kingdom	England		Europe	United Kingdom	England	genome	29907	Human	75	Female	Respiratory Virus Unit, Microbiology Services Colindale, Public Health England	Respiratory Virus Unit, Microbiology Services Colindale, Public Health England	Monica Galiano et al	https://www.gisaid.org	?	2020-04-09
England/20139003404/2020	ncov	EPI_ISL_421850	?	2020-03-27	Europe	United Kingdom	England		Europe	United Kingdom	England	genome	29907	Human	84	Male	Respiratory Virus Unit, Microbiology Services Colindale, Public Health England	Respiratory Virus Unit, Microbiology Services Colindale, Public Health England	Monica Galiano et al	https://www.gisaid.org	?	2020-04-09
England/20139003604/2020	ncov	EPI_ISL_421851	?	2020-03-27	Europe	United Kingdom	England		Europe	United Kingdom	England	genome	29907	Human	56	Male	Respiratory Virus Unit, Microbiology Services Colindale, Public Health England	Respiratory Virus Unit, Microbiology Services Colindale, Public Health England	Monica Galiano et al	https://www.gisaid.org	?	2020-04-09
England/20139003904/2020	ncov	EPI_ISL_421852	?	2020-03-27	Europe	United Kingdom	England		Europe	United Kingdom	England	genome	29907	Human	68	Female	Respiratory Virus Unit, Microbiology Services Colindale, Public Health England	Respiratory Virus Unit, Microbiology Services Colindale, Public Health England	Monica Galiano et al	https://www.gisaid.org	?	2020-04-09
England/20139004004/2020	ncov	EPI_ISL_421853	?	2020-03-27	Europe	United Kingdom	England		Europe	United Kingdom	England	genome	29907	Human	57	Female	Respiratory Virus Unit, Microbiology Services Colindale, Public Health England	Respiratory Virus Unit, Microbiology Services Colindale, Public Health England	Monica Galiano et al	https://www.gisaid.org	?	2020-04-09
England/20139004204/2020	ncov	EPI_ISL_421854	?	2020-03-27	Europe	United Kingdom	England		Europe	United Kingdom	England	genome	29907	Human	59	Male	Respiratory Virus Unit, Microbiology Services Colindale, Public Health England	Respiratory Virus Unit, Microbiology Services Colindale, Public Health England	Monica Galiano et al	https://www.gisaid.org	?	2020-04-09
England/20139004304/2020	ncov	EPI_ISL_421855	?	2020-03-27	Europe	United Kingdom	England		Europe	United Kingdom	England	genome	29907	Human	59	Female	Respiratory Virus Unit, Microbiology Services Colindale, Public Health England	Respiratory Virus Unit, Microbiology Services Colindale, Public Health England	Monica Galiano et al	https://www.gisaid.org	?	2020-04-09
England/20139005304/2020	ncov	EPI_ISL_421856	?	2020-03-26	Europe	United Kingdom	England		Europe	United Kingdom	England	genome	29907	Human	86	Female	Respiratory Virus Unit, Microbiology Services Colindale, Public Health England	Respiratory Virus Unit, Microbiology Services Colindale, Public Health England	Monica Galiano et al	https://www.gisaid.org	?	2020-04-09
England/20139006604/2020	ncov	EPI_ISL_421857	?	2020-03-25	Europe	United Kingdom	England		Europe	United Kingdom	England	genome	29907	Human	75	Male	Respiratory Virus Unit, Microbiology Services Colindale, Public Health England	Respiratory Virus Unit, Microbiology Services Colindale, Public Health England	Monica Galiano et al	https://www.gisaid.org	?	2020-04-09
England/20139007004/2020	ncov	EPI_ISL_421858	?	2020-03-26	Europe	United Kingdom	England		Europe	United Kingdom	England	genome	29907	Human	69	Male	Respiratory Virus Unit, Microbiology Services Colindale, Public Health England	Respiratory Virus Unit, Microbiology Services Colindale, Public Health England	Monica Galiano et al	https://www.gisaid.org	?	2020-04-09
England/20139007204/2020	ncov	EPI_ISL_421859	?	2020-03-26	Europe	United Kingdom	England		Europe	United Kingdom	England	genome	29907	Human	69	Female	Respiratory Virus Unit, Microbiology Services Colindale, Public Health England	Respiratory Virus Unit, Microbiology Services Colindale, Public Health England	Monica Galiano et al	https://www.gisaid.org	?	2020-04-09
England/20139007404/2020	ncov	EPI_ISL_420659	?	2020-03-26	Europe	United Kingdom	England		Europe	United Kingdom	England	genome	29915	Human	91	Female	Respiratory Virus Unit, Microbiology Services Colindale, Public Health England	Respiratory Virus Unit, Microbiology Services Colindale, Public Health England	Monica Galiano et al	https://www.gisaid.org	?	2020-04-06
England/20139007504/2020	ncov	EPI_ISL_421860	?	2020-03-27	Europe	United Kingdom	England		Europe	United Kingdom	England	genome	29907	Human	86	Female	Respiratory Virus Unit, Microbiology Services Colindale, Public Health England	Respiratory Virus Unit, Microbiology Services Colindale, Public Health England	Monica Galiano et al	https://www.gisaid.org	?	2020-04-09
England/20139007604/2020	ncov	EPI_ISL_421861	?	2020-03-27	Europe	United Kingdom	England		Europe	United Kingdom	England	genome	29907	Human	86	Female	Respiratory Virus Unit, Microbiology Services Colindale, Public Health England	Respiratory Virus Unit, Microbiology Services Colindale, Public Health England	Monica Galiano et al	https://www.gisaid.org	?	2020-04-09
England/20139008204/2020	ncov	EPI_ISL_421862	?	2020-03-26	Europe	United Kingdom	England		Europe	United Kingdom	England	genome	29907	Human	71	Male	Respiratory Virus Unit, Microbiology Services Colindale, Public Health England	Respiratory Virus Unit, Microbiology Services Colindale, Public Health England	Monica Galiano et al	https://www.gisaid.org	?	2020-04-09
England/20139008304/2020	ncov	EPI_ISL_421863	?	2020-03-26	Europe	United Kingdom	England		Europe	United Kingdom	England	genome	29907	Human	71	Male	Respiratory Virus Unit, Microbiology Services Colindale, Public Health England	Respiratory Virus Unit, Microbiology Services Colindale, Public Health England	Monica Galiano et al	https://www.gisaid.org	?	2020-04-09
England/20139008404/2020	ncov	EPI_ISL_421864	?	2020-03-27	Europe	United Kingdom	England		Europe	United Kingdom	England	genome	29907	Human	81	Male	Respiratory Virus Unit, Microbiology Services Colindale, Public Health England	Respiratory Virus Unit, Microbiology Services Colindale, Public Health England	Monica Galiano et al	https://www.gisaid.org	?	2020-04-09
England/20139008704/2020	ncov	EPI_ISL_421865	?	2020-03-27	Europe	United Kingdom	England		Europe	United Kingdom	England	genome	29907	Human	82	Male	Respiratory Virus Unit, Microbiology Services Colindale, Public Health England	Respiratory Virus Unit, Microbiology Services Colindale, Public Health England	Monica Galiano et al	https://www.gisaid.org	?	2020-04-09
England/20139009004/2020	ncov	EPI_ISL_421866	?	2020-03-27	Europe	United Kingdom	England		Europe	United Kingdom	England	genome	29907	Human	40	Male	Respiratory Virus Unit, Microbiology Services Colindale, Public Health England	Respiratory Virus Unit, Microbiology Services Colindale, Public Health England	Monica Galiano et al	https://www.gisaid.org	?	2020-04-09
England/20139009204/2020	ncov	EPI_ISL_421867	?	2020-03-27	Europe	United Kingdom	England		Europe	United Kingdom	England	genome	29907	Human	28	Male	Respiratory Virus Unit, Microbiology Services Colindale, Public Health England	Respiratory Virus Unit, Microbiology Services Colindale, Public Health England	Monica Galiano et al	https://www.gisaid.org	?	2020-04-09
England/20139009504/2020	ncov	EPI_ISL_421868	?	2020-03-27	Europe	United Kingdom	England		Europe	United Kingdom	England	genome	29907	Human	46	Female	Respiratory Virus Unit, Microbiology Services Colindale, Public Health England	Respiratory Virus Unit, Microbiology Services Colindale, Public Health England	Monica Galiano et al	https://www.gisaid.org	?	2020-04-09
England/20139009604/2020	ncov	EPI_ISL_421869	?	2020-03-27	Europe	United Kingdom	England		Europe	United Kingdom	England	genome	29907	Human	85	Female	Respiratory Virus Unit, Microbiology Services Colindale, Public Health England	Respiratory Virus Unit, Microbiology Services Colindale, Public Health England	Monica Galiano et al	https://www.gisaid.org	?	2020-04-09
England/20139009704/2020	ncov	EPI_ISL_421870	?	2020-03-27	Europe	United Kingdom	England		Europe	United Kingdom	England	genome	29907	Human	30	Male	Respiratory Virus Unit, Microbiology Services Colindale, Public Health England	Respiratory Virus Unit, Microbiology Services Colindale, Public Health England	Monica Galiano et al	https://www.gisaid.org	?	2020-04-09
England/20139010604/2020	ncov	EPI_ISL_421873	?	2020-03-27	Europe	United Kingdom	England		Europe	United Kingdom	England	genome	29907	Human	54	Female	Respiratory Virus Unit, Microbiology Services Colindale, Public Health England	Respiratory Virus Unit, Microbiology Services Colindale, Public Health England	Monica Galiano et al	https://www.gisaid.org	?	2020-04-09
England/20139010804/2020	ncov	EPI_ISL_421874	?	2020-03-27	Europe	United Kingdom	England		Europe	United Kingdom	England	genome	29907	Human	80	Male	Respiratory Virus Unit, Microbiology Services Colindale, Public Health England	Respiratory Virus Unit, Microbiology Services Colindale, Public Health England	Monica Galiano et al	https://www.gisaid.org	?	2020-04-09
England/20139010904/2020	ncov	EPI_ISL_420660	?	2020-03-27	Europe	United Kingdom	England		Europe	United Kingdom	England	genome	29915	Human	56	Male	Respiratory Virus Unit, Microbiology Services Colindale, Public Health England	Respiratory Virus Unit, Microbiology Services Colindale, Public Health England	Monica Galiano et al	https://www.gisaid.org	?	2020-04-06
England/20139011304/2020	ncov	EPI_ISL_421875	?	2020-03-26	Europe	United Kingdom	England		Europe	United Kingdom	England	genome	29907	Human	83	Male	Respiratory Virus Unit, Microbiology Services Colindale, Public Health England	Respiratory Virus Unit, Microbiology Services Colindale, Public Health England	Monica Galiano et al	https://www.gisaid.org	?	2020-04-09
England/20139013406/2020	ncov	EPI_ISL_420661	?	2020-03-27	Europe	United Kingdom	England		Europe	United Kingdom	England	genome	29915	Human	42	Female	Respiratory Virus Unit, Microbiology Services Colindale, Public Health England	Respiratory Virus Unit, Microbiology Services Colindale, Public Health England	Monica Galiano et al	https://www.gisaid.org	?	2020-04-06
England/20139014404/2020	ncov	EPI_ISL_421877	?	2020-03-27	Europe	United Kingdom	England		Europe	United Kingdom	England	genome	29907	Human	87	Male	Respiratory Virus Unit, Microbiology Services Colindale, Public Health England	Respiratory Virus Unit, Microbiology Services Colindale, Public Health England	Monica Galiano et al	https://www.gisaid.org	?	2020-04-09
England/20139014504/2020	ncov	EPI_ISL_421878	?	2020-03-27	Europe	United Kingdom	England		Europe	United Kingdom	England	genome	29907	Human	83	Female	Respiratory Virus Unit, Microbiology Services Colindale, Public Health England	Respiratory Virus Unit, Microbiology Services Colindale, Public Health England	Monica Galiano et al	https://www.gisaid.org	?	2020-04-09
England/20139015304/2020	ncov	EPI_ISL_423340	?	2020-03-27	Europe	United Kingdom	England		Europe	United Kingdom	England	genome	29903	Human	47	Female	Respiratory Virus Unit, Microbiology Services Colindale, Public Health England	Respiratory Virus Unit, Microbiology Services Colindale, Public Health England	Monica Galiano et al	https://www.gisaid.org	?	2020-04-12
England/20139015604/2020	ncov	EPI_ISL_423341	?	2020-03-27	Europe	United Kingdom	England		Europe	United Kingdom	England	genome	29903	Human	49	Male	Respiratory Virus Unit, Microbiology Services Colindale, Public Health England	Respiratory Virus Unit, Microbiology Services Colindale, Public Health England	Monica Galiano et al	https://www.gisaid.org	?	2020-04-12
England/20139015704/2020	ncov	EPI_ISL_423342	?	2020-03-27	Europe	United Kingdom	England		Europe	United Kingdom	England	genome	29903	Human	74	Female	Respiratory Virus Unit, Microbiology Services Colindale, Public Health England	Respiratory Virus Unit, Microbiology Services Colindale, Public Health England	Monica Galiano et al	https://www.gisaid.org	?	2020-04-12
England/20139015804/2020	ncov	EPI_ISL_423343	?	2020-03-27	Europe	United Kingdom	England		Europe	United Kingdom	England	genome	29903	Human	48	Male	Respiratory Virus Unit, Microbiology Services Colindale, Public Health England	Respiratory Virus Unit, Microbiology Services Colindale, Public Health England	Monica Galiano et al	https://www.gisaid.org	?	2020-04-12
England/20139016104/2020	ncov	EPI_ISL_423344	?	2020-03-27	Europe	United Kingdom	England		Europe	United Kingdom	England	genome	29891	Human	58	Male	Respiratory Virus Unit, Microbiology Services Colindale, Public Health England	Respiratory Virus Unit, Microbiology Services Colindale, Public Health England	Monica Galiano et al	https://www.gisaid.org	?	2020-04-12
England/20139016604/2020	ncov	EPI_ISL_423345	?	2020-03-27	Europe	United Kingdom	England		Europe	United Kingdom	England	genome	29903	Human	43	Male	Respiratory Virus Unit, Microbiology Services Colindale, Public Health England	Respiratory Virus Unit, Microbiology Services Colindale, Public Health England	Monica Galiano et al	https://www.gisaid.org	?	2020-04-12
England/20139016704/2020	ncov	EPI_ISL_423346	?	2020-03-27	Europe	United Kingdom	England		Europe	United Kingdom	England	genome	29903	Human	?	Male	Respiratory Virus Unit, Microbiology Services Colindale, Public Health England	Respiratory Virus Unit, Microbiology Services Colindale, Public Health England	Monica Galiano et al	https://www.gisaid.org	?	2020-04-12
England/20139016804/2020	ncov	EPI_ISL_423347	?	2020-03-27	Europe	United Kingdom	England		Europe	United Kingdom	England	genome	29903	Human	87	Male	Respiratory Virus Unit, Microbiology Services Colindale, Public Health England	Respiratory Virus Unit, Microbiology Services Colindale, Public Health England	Monica Galiano et al	https://www.gisaid.org	?	2020-04-12
England/20139017004/2020	ncov	EPI_ISL_423348	?	2020-03-27	Europe	United Kingdom	England		Europe	United Kingdom	England	genome	29903	Human	79	Female	Respiratory Virus Unit, Microbiology Services Colindale, Public Health England	Respiratory Virus Unit, Microbiology Services Colindale, Public Health England	Monica Galiano et al	https://www.gisaid.org	?	2020-04-12
England/20139017304/2020	ncov	EPI_ISL_423349	?	2020-03-27	Europe	United Kingdom	England		Europe	United Kingdom	England	genome	29903	Human	55	Female	Respiratory Virus Unit, Microbiology Services Colindale, Public Health England	Respiratory Virus Unit, Microbiology Services Colindale, Public Health England	Monica Galiano et al	https://www.gisaid.org	?	2020-04-12
England/20139018202/2020	ncov	EPI_ISL_420523	?	2020-03-26	Europe	United Kingdom	England		Europe	United Kingdom	England	genome	29903	Human	71	Male	Respiratory Virus Unit, Microbiology Services Colindale, Public Health England	Respiratory Virus Unit, Microbiology Services Colindale, Public Health England	Monica Galiano et al	https://www.gisaid.org	?	2020-04-06
England/20139018302/2020	ncov	EPI_ISL_420524	?	2020-03-26	Europe	United Kingdom	England		Europe	United Kingdom	England	genome	29903	Human	69	Male	Respiratory Virus Unit, Microbiology Services Colindale, Public Health England	Respiratory Virus Unit, Microbiology Services Colindale, Public Health England	Monica Galiano et al	https://www.gisaid.org	?	2020-04-06
England/20139020106/2020	ncov	EPI_ISL_420663	?	2020-03-26	Europe	United Kingdom	England		Europe	United Kingdom	England	genome	29915	Human	91	Female	Respiratory Virus Unit, Microbiology Services Colindale, Public Health England	Respiratory Virus Unit, Microbiology Services Colindale, Public Health England	Monica Galiano et al	https://www.gisaid.org	?	2020-04-06
England/20139020204/2020	ncov	EPI_ISL_421879	?	2020-03-27	Europe	United Kingdom	England		Europe	United Kingdom	England	genome	29907	Human	58	Female	Respiratory Virus Unit, Microbiology Services Colindale, Public Health England	Respiratory Virus Unit, Microbiology Services Colindale, Public Health England	Monica Galiano et al	https://www.gisaid.org	?	2020-04-09
England/20139020506/2020	ncov	EPI_ISL_420664	?	2020-03-26	Europe	United Kingdom	England		Europe	United Kingdom	England	genome	29915	Human	81	Female	Respiratory Virus Unit, Microbiology Services Colindale, Public Health England	Respiratory Virus Unit, Microbiology Services Colindale, Public Health England	Monica Galiano et al	https://www.gisaid.org	?	2020-04-06
England/20139021104/2020	ncov	EPI_ISL_421880	?	2020-03-26	Europe	United Kingdom	England		Europe	United Kingdom	England	genome	29907	Human	98	Female	Respiratory Virus Unit, Microbiology Services Colindale, Public Health England	Respiratory Virus Unit, Microbiology Services Colindale, Public Health England	Monica Galiano et al	https://www.gisaid.org	?	2020-04-09
England/20139021304/2020	ncov	EPI_ISL_421881	?	2020-03-26	Europe	United Kingdom	England		Europe	United Kingdom	England	genome	29907	Human	26	Female	Respiratory Virus Unit, Microbiology Services Colindale, Public Health England	Respiratory Virus Unit, Microbiology Services Colindale, Public Health England	Monica Galiano et al	https://www.gisaid.org	?	2020-04-09
England/20139021604/2020	ncov	EPI_ISL_421882	?	2020-03-27	Europe	United Kingdom	England		Europe	United Kingdom	England	genome	29907	Human	91	Male	Respiratory Virus Unit, Microbiology Services Colindale, Public Health England	Respiratory Virus Unit, Microbiology Services Colindale, Public Health England	Monica Galiano et al	https://www.gisaid.org	?	2020-04-09
England/20139022204/2020	ncov	EPI_ISL_421884	?	2020-03-27	Europe	United Kingdom	England		Europe	United Kingdom	England	genome	29907	Human	83	Female	Respiratory Virus Unit, Microbiology Services Colindale, Public Health England	Respiratory Virus Unit, Microbiology Services Colindale, Public Health England	Monica Galiano et al	https://www.gisaid.org	?	2020-04-09
England/20139022504/2020	ncov	EPI_ISL_421885	?	2020-03-27	Europe	United Kingdom	England		Europe	United Kingdom	England	genome	29907	Human	72	Male	Respiratory Virus Unit, Microbiology Services Colindale, Public Health England	Respiratory Virus Unit, Microbiology Services Colindale, Public Health England	Monica Galiano et al	https://www.gisaid.org	?	2020-04-09
England/20139022704/2020	ncov	EPI_ISL_421886	?	2020-03-27	Europe	United Kingdom	England		Europe	United Kingdom	England	genome	29907	Human	57	?	Respiratory Virus Unit, Microbiology Services Colindale, Public Health England	Respiratory Virus Unit, Microbiology Services Colindale, Public Health England	Monica Galiano et al	https://www.gisaid.org	?	2020-04-09
England/20139023504/2020	ncov	EPI_ISL_421887	?	2020-03-27	Europe	United Kingdom	England		Europe	United Kingdom	England	genome	29907	Human	69	Male	Respiratory Virus Unit, Microbiology Services Colindale, Public Health England	Respiratory Virus Unit, Microbiology Services Colindale, Public Health England	Monica Galiano et al	https://www.gisaid.org	?	2020-04-09
England/20139023604/2020	ncov	EPI_ISL_421888	?	2020-03-27	Europe	United Kingdom	England		Europe	United Kingdom	England	genome	29907	Human	64	Female	Respiratory Virus Unit, Microbiology Services Colindale, Public Health England	Respiratory Virus Unit, Microbiology Services Colindale, Public Health England	Monica Galiano et al	https://www.gisaid.org	?	2020-04-09
England/20139024004/2020	ncov	EPI_ISL_421890	?	2020-03-27	Europe	United Kingdom	England		Europe	United Kingdom	England	genome	29907	Human	88	Male	Respiratory Virus Unit, Microbiology Services Colindale, Public Health England	Respiratory Virus Unit, Microbiology Services Colindale, Public Health England	Monica Galiano et al	https://www.gisaid.org	?	2020-04-09
England/20139024204/2020	ncov	EPI_ISL_421891	?	2020-03-27	Europe	United Kingdom	England		Europe	United Kingdom	England	genome	29907	Human	77	Female	Respiratory Virus Unit, Microbiology Services Colindale, Public Health England	Respiratory Virus Unit, Microbiology Services Colindale, Public Health England	Monica Galiano et al	https://www.gisaid.org	?	2020-04-09
England/20139024304/2020	ncov	EPI_ISL_421892	?	2020-03-27	Europe	United Kingdom	England		Europe	United Kingdom	England	genome	29907	Human	86	Female	Respiratory Virus Unit, Microbiology Services Colindale, Public Health England	Respiratory Virus Unit, Microbiology Services Colindale, Public Health England	Monica Galiano et al	https://www.gisaid.org	?	2020-04-09
England/20139024604/2020	ncov	EPI_ISL_421893	?	2020-03-27	Europe	United Kingdom	England		Europe	United Kingdom	England	genome	29907	Human	84	Male	Respiratory Virus Unit, Microbiology Services Colindale, Public Health England	Respiratory Virus Unit, Microbiology Services Colindale, Public Health England	Monica Galiano et al	https://www.gisaid.org	?	2020-04-09
England/20139024804/2020	ncov	EPI_ISL_421894	?	2020-03-27	Europe	United Kingdom	England		Europe	United Kingdom	England	genome	29907	Human	95	Female	Respiratory Virus Unit, Microbiology Services Colindale, Public Health England	Respiratory Virus Unit, Microbiology Services Colindale, Public Health England	Monica Galiano et al	https://www.gisaid.org	?	2020-04-09
England/20139024904/2020	ncov	EPI_ISL_421895	?	2020-03-27	Europe	United Kingdom	England		Europe	United Kingdom	England	genome	29907	Human	95	Female	Respiratory Virus Unit, Microbiology Services Colindale, Public Health England	Respiratory Virus Unit, Microbiology Services Colindale, Public Health England	Monica Galiano et al	https://www.gisaid.org	?	2020-04-09
England/20139025404/2020	ncov	EPI_ISL_421896	?	2020-03-26	Europe	United Kingdom	England		Europe	United Kingdom	England	genome	29907	Human	84	Male	Respiratory Virus Unit, Microbiology Services Colindale, Public Health England	Respiratory Virus Unit, Microbiology Services Colindale, Public Health England	Monica Galiano et al	https://www.gisaid.org	?	2020-04-09
England/20139025504/2020	ncov	EPI_ISL_421897	?	2020-03-26	Europe	United Kingdom	England		Europe	United Kingdom	England	genome	29907	Human	36	Male	Respiratory Virus Unit, Microbiology Services Colindale, Public Health England	Respiratory Virus Unit, Microbiology Services Colindale, Public Health England	Monica Galiano et al	https://www.gisaid.org	?	2020-04-09
England/20139026304/2020	ncov	EPI_ISL_421898	?	2020-03-20	Europe	United Kingdom	England		Europe	United Kingdom	England	genome	29907	Human	47	Female	Respiratory Virus Unit, Microbiology Services Colindale, Public Health England	Respiratory Virus Unit, Microbiology Services Colindale, Public Health England	Monica Galiano et al	https://www.gisaid.org	?	2020-04-09
England/20139026904/2020	ncov	EPI_ISL_421899	?	2020-03-26	Europe	United Kingdom	England		Europe	United Kingdom	England	genome	29907	Human	75	Male	Respiratory Virus Unit, Microbiology Services Colindale, Public Health England	Respiratory Virus Unit, Microbiology Services Colindale, Public Health England	Monica Galiano et al	https://www.gisaid.org	?	2020-04-09
England/20139027004/2020	ncov	EPI_ISL_421900	?	2020-03-26	Europe	United Kingdom	England		Europe	United Kingdom	England	genome	29907	Human	60	Female	Respiratory Virus Unit, Microbiology Services Colindale, Public Health England	Respiratory Virus Unit, Microbiology Services Colindale, Public Health England	Monica Galiano et al	https://www.gisaid.org	?	2020-04-09
England/20139027104/2020	ncov	EPI_ISL_421901	?	2020-03-26	Europe	United Kingdom	England		Europe	United Kingdom	England	genome	29907	Human	75	Female	Respiratory Virus Unit, Microbiology Services Colindale, Public Health England	Respiratory Virus Unit, Microbiology Services Colindale, Public Health England	Monica Galiano et al	https://www.gisaid.org	?	2020-04-09
England/20139027204/2020	ncov	EPI_ISL_421902	?	2020-03-27	Europe	United Kingdom	England		Europe	United Kingdom	England	genome	29907	Human	74	Male	Respiratory Virus Unit, Microbiology Services Colindale, Public Health England	Respiratory Virus Unit, Microbiology Services Colindale, Public Health England	Monica Galiano et al	https://www.gisaid.org	?	2020-04-09
England/20139027304/2020	ncov	EPI_ISL_421903	?	2020-03-26	Europe	United Kingdom	England		Europe	United Kingdom	England	genome	29907	Human	72	Male	Respiratory Virus Unit, Microbiology Services Colindale, Public Health England	Respiratory Virus Unit, Microbiology Services Colindale, Public Health England	Monica Galiano et al	https://www.gisaid.org	?	2020-04-09
England/20139027404/2020	ncov	EPI_ISL_421904	?	2020-03-26	Europe	United Kingdom	England		Europe	United Kingdom	England	genome	29907	Human	38	Male	Respiratory Virus Unit, Microbiology Services Colindale, Public Health England	Respiratory Virus Unit, Microbiology Services Colindale, Public Health England	Monica Galiano et al	https://www.gisaid.org	?	2020-04-09
England/20139027604/2020	ncov	EPI_ISL_421905	?	2020-03-26	Europe	United Kingdom	England		Europe	United Kingdom	England	genome	29907	Human	63	Male	Respiratory Virus Unit, Microbiology Services Colindale, Public Health England	Respiratory Virus Unit, Microbiology Services Colindale, Public Health England	Monica Galiano et al	https://www.gisaid.org	?	2020-04-09
England/20139027704/2020	ncov	EPI_ISL_421906	?	2020-03-27	Europe	United Kingdom	England		Europe	United Kingdom	England	genome	29907	Human	62	Male	Respiratory Virus Unit, Microbiology Services Colindale, Public Health England	Respiratory Virus Unit, Microbiology Services Colindale, Public Health England	Monica Galiano et al	https://www.gisaid.org	?	2020-04-09
England/20139027904/2020	ncov	EPI_ISL_421907	?	2020-03-26	Europe	United Kingdom	England		Europe	United Kingdom	England	genome	29907	Human	70	Male	Respiratory Virus Unit, Microbiology Services Colindale, Public Health England	Respiratory Virus Unit, Microbiology Services Colindale, Public Health England	Monica Galiano et al	https://www.gisaid.org	?	2020-04-09
England/20139028904/2020	ncov	EPI_ISL_421908	?	2020-03-28	Europe	United Kingdom	England		Europe	United Kingdom	England	genome	29907	Human	86	Female	Respiratory Virus Unit, Microbiology Services Colindale, Public Health England	Respiratory Virus Unit, Microbiology Services Colindale, Public Health England	Monica Galiano et al	https://www.gisaid.org	?	2020-04-09
England/20139029104/2020	ncov	EPI_ISL_421909	?	2020-03-26	Europe	United Kingdom	England		Europe	United Kingdom	England	genome	29907	Human	73	Male	Respiratory Virus Unit, Microbiology Services Colindale, Public Health England	Respiratory Virus Unit, Microbiology Services Colindale, Public Health England	Monica Galiano et al	https://www.gisaid.org	?	2020-04-09
England/20139029304/2020	ncov	EPI_ISL_421910	?	2020-03-26	Europe	United Kingdom	England		Europe	United Kingdom	England	genome	29907	Human	81	Male	Respiratory Virus Unit, Microbiology Services Colindale, Public Health England	Respiratory Virus Unit, Microbiology Services Colindale, Public Health England	Monica Galiano et al	https://www.gisaid.org	?	2020-04-09
England/20139029404/2020	ncov	EPI_ISL_421911	?	2020-03-26	Europe	United Kingdom	England		Europe	United Kingdom	England	genome	29907	Human	81	Male	Respiratory Virus Unit, Microbiology Services Colindale, Public Health England	Respiratory Virus Unit, Microbiology Services Colindale, Public Health England	Monica Galiano et al	https://www.gisaid.org	?	2020-04-09
England/20139029904/2020	ncov	EPI_ISL_420665	?	2020-03-26	Europe	United Kingdom	England		Europe	United Kingdom	England	genome	29915	Human	90	Female	Respiratory Virus Unit, Microbiology Services Colindale, Public Health England	Respiratory Virus Unit, Microbiology Services Colindale, Public Health England	Monica Galiano et al	https://www.gisaid.org	?	2020-04-06
England/20139030004/2020	ncov	EPI_ISL_420666	?	2020-03-26	Europe	United Kingdom	England		Europe	United Kingdom	England	genome	29915	Human	90	Female	Respiratory Virus Unit, Microbiology Services Colindale, Public Health England	Respiratory Virus Unit, Microbiology Services Colindale, Public Health England	Monica Galiano et al	https://www.gisaid.org	?	2020-04-06
England/20139030304/2020	ncov	EPI_ISL_420667	?	2020-03-26	Europe	United Kingdom	England		Europe	United Kingdom	England	genome	29915	Human	74	Male	Respiratory Virus Unit, Microbiology Services Colindale, Public Health England	Respiratory Virus Unit, Microbiology Services Colindale, Public Health England	Monica Galiano et al	https://www.gisaid.org	?	2020-04-06
England/20139030404/2020	ncov	EPI_ISL_421912	?	2020-03-26	Europe	United Kingdom	England		Europe	United Kingdom	England	genome	29907	Human	74	Male	Respiratory Virus Unit, Microbiology Services Colindale, Public Health England	Respiratory Virus Unit, Microbiology Services Colindale, Public Health England	Monica Galiano et al	https://www.gisaid.org	?	2020-04-09
England/20139030704/2020	ncov	EPI_ISL_421913	?	2020-03-27	Europe	United Kingdom	England		Europe	United Kingdom	England	genome	29907	Human	59	Male	Respiratory Virus Unit, Microbiology Services Colindale, Public Health England	Respiratory Virus Unit, Microbiology Services Colindale, Public Health England	Monica Galiano et al	https://www.gisaid.org	?	2020-04-09
England/20139031404/2020	ncov	EPI_ISL_421914	?	2020-03-27	Europe	United Kingdom	England		Europe	United Kingdom	England	genome	29907	Human	93	Male	Respiratory Virus Unit, Microbiology Services Colindale, Public Health England	Respiratory Virus Unit, Microbiology Services Colindale, Public Health England	Monica Galiano et al	https://www.gisaid.org	?	2020-04-09
England/20139031504/2020	ncov	EPI_ISL_421915	?	2020-03-27	Europe	United Kingdom	England		Europe	United Kingdom	England	genome	29907	Human	93	Male	Respiratory Virus Unit, Microbiology Services Colindale, Public Health England	Respiratory Virus Unit, Microbiology Services Colindale, Public Health England	Monica Galiano et al	https://www.gisaid.org	?	2020-04-09
England/20139031804/2020	ncov	EPI_ISL_421916	?	2020-03-27	Europe	United Kingdom	England		Europe	United Kingdom	England	genome	29907	Human	57	Male	Respiratory Virus Unit, Microbiology Services Colindale, Public Health England	Respiratory Virus Unit, Microbiology Services Colindale, Public Health England	Monica Galiano et al	https://www.gisaid.org	?	2020-04-09
England/20139032404/2020	ncov	EPI_ISL_421918	?	2020-03-27	Europe	United Kingdom	England		Europe	United Kingdom	England	genome	29907	Human	59	Male	Respiratory Virus Unit, Microbiology Services Colindale, Public Health England	Respiratory Virus Unit, Microbiology Services Colindale, Public Health England	Monica Galiano et al	https://www.gisaid.org	?	2020-04-09
England/20139033004/2020	ncov	EPI_ISL_421919	?	2020-03-27	Europe	United Kingdom	England		Europe	United Kingdom	England	genome	29907	Human	63	Female	Respiratory Virus Unit, Microbiology Services Colindale, Public Health England	Respiratory Virus Unit, Microbiology Services Colindale, Public Health England	Monica Galiano et al	https://www.gisaid.org	?	2020-04-09
England/20139033304/2020	ncov	EPI_ISL_421920	?	2020-03-27	Europe	United Kingdom	England		Europe	United Kingdom	England	genome	29907	Human	35	Female	Respiratory Virus Unit, Microbiology Services Colindale, Public Health England	Respiratory Virus Unit, Microbiology Services Colindale, Public Health England	Monica Galiano et al	https://www.gisaid.org	?	2020-04-09
England/20139033404/2020	ncov	EPI_ISL_421921	?	2020-03-27	Europe	United Kingdom	England		Europe	United Kingdom	England	genome	29907	Human	35	Female	Respiratory Virus Unit, Microbiology Services Colindale, Public Health England	Respiratory Virus Unit, Microbiology Services Colindale, Public Health England	Monica Galiano et al	https://www.gisaid.org	?	2020-04-09
England/20139035104/2020	ncov	EPI_ISL_420668	?	2020-03-27	Europe	United Kingdom	England		Europe	United Kingdom	England	genome	29915	Human	68	Male	Respiratory Virus Unit, Microbiology Services Colindale, Public Health England	Respiratory Virus Unit, Microbiology Services Colindale, Public Health England	Monica Galiano et al	https://www.gisaid.org	?	2020-04-06
England/20139035504/2020	ncov	EPI_ISL_420669	?	2020-03-27	Europe	United Kingdom	England		Europe	United Kingdom	England	genome	29915	Human	38	Male	Respiratory Virus Unit, Microbiology Services Colindale, Public Health England	Respiratory Virus Unit, Microbiology Services Colindale, Public Health England	Monica Galiano et al	https://www.gisaid.org	?	2020-04-06
England/20139036104/2020	ncov	EPI_ISL_421922	?	2020-03-27	Europe	United Kingdom	England		Europe	United Kingdom	England	genome	29907	Human	52	Female	Respiratory Virus Unit, Microbiology Services Colindale, Public Health England	Respiratory Virus Unit, Microbiology Services Colindale, Public Health England	Monica Galiano et al	https://www.gisaid.org	?	2020-04-09
England/20139036504/2020	ncov	EPI_ISL_421923	?	2020-03-27	Europe	United Kingdom	England		Europe	United Kingdom	England	genome	29907	Human	60	Female	Respiratory Virus Unit, Microbiology Services Colindale, Public Health England	Respiratory Virus Unit, Microbiology Services Colindale, Public Health England	Monica Galiano et al	https://www.gisaid.org	?	2020-04-09
England/20139037504/2020	ncov	EPI_ISL_420670	?	2020-03-27	Europe	United Kingdom	England		Europe	United Kingdom	England	genome	29915	Human	35	Female	Respiratory Virus Unit, Microbiology Services Colindale, Public Health England	Respiratory Virus Unit, Microbiology Services Colindale, Public Health England	Monica Galiano et al	https://www.gisaid.org	?	2020-04-06
England/20139038004/2020	ncov	EPI_ISL_420671	?	2020-03-28	Europe	United Kingdom	England		Europe	United Kingdom	England	genome	29915	Human	57	Female	Respiratory Virus Unit, Microbiology Services Colindale, Public Health England	Respiratory Virus Unit, Microbiology Services Colindale, Public Health England	Monica Galiano et al	https://www.gisaid.org	?	2020-04-06
England/20139038104/2020	ncov	EPI_ISL_420672	?	2020-03-27	Europe	United Kingdom	England		Europe	United Kingdom	England	genome	29915	Human	16	Female	Respiratory Virus Unit, Microbiology Services Colindale, Public Health England	Respiratory Virus Unit, Microbiology Services Colindale, Public Health England	Monica Galiano et al	https://www.gisaid.org	?	2020-04-06
England/20139039504/2020	ncov	EPI_ISL_420673	?	2020-03-27	Europe	United Kingdom	England		Europe	United Kingdom	England	genome	29915	Human	51	Male	Respiratory Virus Unit, Microbiology Services Colindale, Public Health England	Respiratory Virus Unit, Microbiology Services Colindale, Public Health England	Monica Galiano et al	https://www.gisaid.org	?	2020-04-06
England/20139042404/2020	ncov	EPI_ISL_420674	?	2020-03-28	Europe	United Kingdom	England		Europe	United Kingdom	England	genome	29915	Human	51	Male	Respiratory Virus Unit, Microbiology Services Colindale, Public Health England	Respiratory Virus Unit, Microbiology Services Colindale, Public Health England	Monica Galiano et al	https://www.gisaid.org	?	2020-04-06
England/20139042704/2020	ncov	EPI_ISL_420675	?	2020-03-28	Europe	United Kingdom	England		Europe	United Kingdom	England	genome	29915	Human	72	Male	Respiratory Virus Unit, Microbiology Services Colindale, Public Health England	Respiratory Virus Unit, Microbiology Services Colindale, Public Health England	Monica Galiano et al	https://www.gisaid.org	?	2020-04-06
England/20139042904/2020	ncov	EPI_ISL_420677	?	2020-03-28	Europe	United Kingdom	England		Europe	United Kingdom	England	genome	29915	Human	55	Female	Respiratory Virus Unit, Microbiology Services Colindale, Public Health England	Respiratory Virus Unit, Microbiology Services Colindale, Public Health England	Monica Galiano et al	https://www.gisaid.org	?	2020-04-06
England/20139043604/2020	ncov	EPI_ISL_420679	?	2020-03-28	Europe	United Kingdom	England		Europe	United Kingdom	England	genome	29915	Human	21	Male	Respiratory Virus Unit, Microbiology Services Colindale, Public Health England	Respiratory Virus Unit, Microbiology Services Colindale, Public Health England	Monica Galiano et al	https://www.gisaid.org	?	2020-04-06
England/20139044104/2020	ncov	EPI_ISL_420680	?	2020-03-29	Europe	United Kingdom	England		Europe	United Kingdom	England	genome	29915	Human	85	Female	Respiratory Virus Unit, Microbiology Services Colindale, Public Health England	Respiratory Virus Unit, Microbiology Services Colindale, Public Health England	Monica Galiano et al	https://www.gisaid.org	?	2020-04-06
England/20139044304/2020	ncov	EPI_ISL_420681	?	2020-03-28	Europe	United Kingdom	England		Europe	United Kingdom	England	genome	29915	Human	82	Female	Respiratory Virus Unit, Microbiology Services Colindale, Public Health England	Respiratory Virus Unit, Microbiology Services Colindale, Public Health England	Monica Galiano et al	https://www.gisaid.org	?	2020-04-06
England/20139044404/2020	ncov	EPI_ISL_420682	?	2020-03-29	Europe	United Kingdom	England		Europe	United Kingdom	England	genome	29915	Human	82	Female	Respiratory Virus Unit, Microbiology Services Colindale, Public Health England	Respiratory Virus Unit, Microbiology Services Colindale, Public Health England	Monica Galiano et al	https://www.gisaid.org	?	2020-04-06
England/20139044504/2020	ncov	EPI_ISL_420683	?	2020-03-28	Europe	United Kingdom	England		Europe	United Kingdom	England	genome	29915	Human	82	Female	Respiratory Virus Unit, Microbiology Services Colindale, Public Health England	Respiratory Virus Unit, Microbiology Services Colindale, Public Health England	Monica Galiano et al	https://www.gisaid.org	?	2020-04-06
England/20139045504/2020	ncov	EPI_ISL_420685	?	2020-03-29	Europe	United Kingdom	England		Europe	United Kingdom	England	genome	29915	Human	50	Male	Respiratory Virus Unit, Microbiology Services Colindale, Public Health England	Respiratory Virus Unit, Microbiology Services Colindale, Public Health England	Monica Galiano et al	https://www.gisaid.org	?	2020-04-06
England/20139045804/2020	ncov	EPI_ISL_420686	?	2020-03-28	Europe	United Kingdom	England		Europe	United Kingdom	England	genome	29915	Human	43	Female	Respiratory Virus Unit, Microbiology Services Colindale, Public Health England	Respiratory Virus Unit, Microbiology Services Colindale, Public Health England	Monica Galiano et al	https://www.gisaid.org	?	2020-04-06
England/20139045904/2020	ncov	EPI_ISL_420687	?	2020-03-28	Europe	United Kingdom	England		Europe	United Kingdom	England	genome	29915	Human	43	Female	Respiratory Virus Unit, Microbiology Services Colindale, Public Health England	Respiratory Virus Unit, Microbiology Services Colindale, Public Health England	Monica Galiano et al	https://www.gisaid.org	?	2020-04-06
England/20139046504/2020	ncov	EPI_ISL_420688	?	2020-03-28	Europe	United Kingdom	England		Europe	United Kingdom	England	genome	29915	Human	24	Female	Respiratory Virus Unit, Microbiology Services Colindale, Public Health England	Respiratory Virus Unit, Microbiology Services Colindale, Public Health England	Monica Galiano et al	https://www.gisaid.org	?	2020-04-06
England/20139046604/2020	ncov	EPI_ISL_420689	?	2020-03-28	Europe	United Kingdom	England		Europe	United Kingdom	England	genome	29915	Human	24	Female	Respiratory Virus Unit, Microbiology Services Colindale, Public Health England	Respiratory Virus Unit, Microbiology Services Colindale, Public Health England	Monica Galiano et al	https://www.gisaid.org	?	2020-04-06
England/20139046704/2020	ncov	EPI_ISL_420690	?	2020-03-28	Europe	United Kingdom	England		Europe	United Kingdom	England	genome	29915	Human	65	Male	Respiratory Virus Unit, Microbiology Services Colindale, Public Health England	Respiratory Virus Unit, Microbiology Services Colindale, Public Health England	Monica Galiano et al	https://www.gisaid.org	?	2020-04-06
England/20139046804/2020	ncov	EPI_ISL_420691	?	2020-03-28	Europe	United Kingdom	England		Europe	United Kingdom	England	genome	29915	Human	65	Male	Respiratory Virus Unit, Microbiology Services Colindale, Public Health England	Respiratory Virus Unit, Microbiology Services Colindale, Public Health England	Monica Galiano et al	https://www.gisaid.org	?	2020-04-06
England/20139047104/2020	ncov	EPI_ISL_420692	?	2020-03-29	Europe	United Kingdom	England		Europe	United Kingdom	England	genome	29915	Human	82	Female	Respiratory Virus Unit, Microbiology Services Colindale, Public Health England	Respiratory Virus Unit, Microbiology Services Colindale, Public Health England	Monica Galiano et al	https://www.gisaid.org	?	2020-04-06
England/20139047404/2020	ncov	EPI_ISL_420693	?	2020-03-28	Europe	United Kingdom	England		Europe	United Kingdom	England	genome	29915	Human	96	Female	Respiratory Virus Unit, Microbiology Services Colindale, Public Health England	Respiratory Virus Unit, Microbiology Services Colindale, Public Health England	Monica Galiano et al	https://www.gisaid.org	?	2020-04-06
England/20139047504/2020	ncov	EPI_ISL_420694	?	2020-03-28	Europe	United Kingdom	England		Europe	United Kingdom	England	genome	29915	Human	7	Male	Respiratory Virus Unit, Microbiology Services Colindale, Public Health England	Respiratory Virus Unit, Microbiology Services Colindale, Public Health England	Monica Galiano et al	https://www.gisaid.org	?	2020-04-06
England/20139047604/2020	ncov	EPI_ISL_420695	?	2020-03-28	Europe	United Kingdom	England		Europe	United Kingdom	England	genome	29915	Human	7	Male	Respiratory Virus Unit, Microbiology Services Colindale, Public Health England	Respiratory Virus Unit, Microbiology Services Colindale, Public Health England	Monica Galiano et al	https://www.gisaid.org	?	2020-04-06
England/20139047704/2020	ncov	EPI_ISL_420696	?	2020-03-29	Europe	United Kingdom	England		Europe	United Kingdom	England	genome	29915	Human	89	Female	Respiratory Virus Unit, Microbiology Services Colindale, Public Health England	Respiratory Virus Unit, Microbiology Services Colindale, Public Health England	Monica Galiano et al	https://www.gisaid.org	?	2020-04-06
England/20139047804/2020	ncov	EPI_ISL_420697	?	2020-03-29	Europe	United Kingdom	England		Europe	United Kingdom	England	genome	29915	Human	89	Female	Respiratory Virus Unit, Microbiology Services Colindale, Public Health England	Respiratory Virus Unit, Microbiology Services Colindale, Public Health England	Monica Galiano et al	https://www.gisaid.org	?	2020-04-06
England/20139048804/2020	ncov	EPI_ISL_420698	?	2020-03-28	Europe	United Kingdom	England		Europe	United Kingdom	England	genome	29915	Human	61	Male	Respiratory Virus Unit, Microbiology Services Colindale, Public Health England	Respiratory Virus Unit, Microbiology Services Colindale, Public Health England	Monica Galiano et al	https://www.gisaid.org	?	2020-04-06
England/20139050802/2020	ncov	EPI_ISL_420526	?	2020-03-27	Europe	United Kingdom	England		Europe	United Kingdom	England	genome	29903	Human	56	Female	Respiratory Virus Unit, Microbiology Services Colindale, Public Health England	Respiratory Virus Unit, Microbiology Services Colindale, Public Health England	Monica Galiano et al	https://www.gisaid.org	?	2020-04-06
England/20139051002/2020	ncov	EPI_ISL_420527	?	2020-03-27	Europe	United Kingdom	England		Europe	United Kingdom	England	genome	29903	Human	44	Female	Respiratory Virus Unit, Microbiology Services Colindale, Public Health England	Respiratory Virus Unit, Microbiology Services Colindale, Public Health England	Monica Galiano et al	https://www.gisaid.org	?	2020-04-06
England/20139051302/2020	ncov	EPI_ISL_420528	?	2020-03-27	Europe	United Kingdom	England		Europe	United Kingdom	England	genome	29903	Human	68	Male	Respiratory Virus Unit, Microbiology Services Colindale, Public Health England	Respiratory Virus Unit, Microbiology Services Colindale, Public Health England	Monica Galiano et al	https://www.gisaid.org	?	2020-04-06
England/20139051702/2020	ncov	EPI_ISL_420529	?	2020-03-27	Europe	United Kingdom	England		Europe	United Kingdom	England	genome	29903	Human	30	Female	Respiratory Virus Unit, Microbiology Services Colindale, Public Health England	Respiratory Virus Unit, Microbiology Services Colindale, Public Health England	Monica Galiano et al	https://www.gisaid.org	?	2020-04-06
England/20139051704/2020	ncov	EPI_ISL_420702	?	2020-03-27	Europe	United Kingdom	England		Europe	United Kingdom	England	genome	29915	Human	30	Female	Respiratory Virus Unit, Microbiology Services Colindale, Public Health England	Respiratory Virus Unit, Microbiology Services Colindale, Public Health England	Monica Galiano et al	https://www.gisaid.org	?	2020-04-06
England/20139052002/2020	ncov	EPI_ISL_420530	?	2020-03-27	Europe	United Kingdom	England		Europe	United Kingdom	England	genome	29903	Human	35	Female	Respiratory Virus Unit, Microbiology Services Colindale, Public Health England	Respiratory Virus Unit, Microbiology Services Colindale, Public Health England	Monica Galiano et al	https://www.gisaid.org	?	2020-04-06
England/20139052004/2020	ncov	EPI_ISL_420703	?	2020-03-27	Europe	United Kingdom	England		Europe	United Kingdom	England	genome	29915	Human	35	Female	Respiratory Virus Unit, Microbiology Services Colindale, Public Health England	Respiratory Virus Unit, Microbiology Services Colindale, Public Health England	Monica Galiano et al	https://www.gisaid.org	?	2020-04-06
England/20139052704/2020	ncov	EPI_ISL_420704	?	2020-03-28	Europe	United Kingdom	England		Europe	United Kingdom	England	genome	29915	Human	83	Male	Respiratory Virus Unit, Microbiology Services Colindale, Public Health England	Respiratory Virus Unit, Microbiology Services Colindale, Public Health England	Monica Galiano et al	https://www.gisaid.org	?	2020-04-06
England/20139052904/2020	ncov	EPI_ISL_420705	?	2020-03-28	Europe	United Kingdom	England		Europe	United Kingdom	England	genome	29915	Human	30	Female	Respiratory Virus Unit, Microbiology Services Colindale, Public Health England	Respiratory Virus Unit, Microbiology Services Colindale, Public Health England	Monica Galiano et al	https://www.gisaid.org	?	2020-04-06
England/20139053004/2020	ncov	EPI_ISL_420706	?	2020-03-28	Europe	United Kingdom	England		Europe	United Kingdom	England	genome	29915	Human	56	Male	Respiratory Virus Unit, Microbiology Services Colindale, Public Health England	Respiratory Virus Unit, Microbiology Services Colindale, Public Health England	Monica Galiano et al	https://www.gisaid.org	?	2020-04-06
England/20139053304/2020	ncov	EPI_ISL_420707	?	2020-03-28	Europe	United Kingdom	England		Europe	United Kingdom	England	genome	29915	Human	56	Female	Respiratory Virus Unit, Microbiology Services Colindale, Public Health England	Respiratory Virus Unit, Microbiology Services Colindale, Public Health England	Monica Galiano et al	https://www.gisaid.org	?	2020-04-06
England/20139053504/2020	ncov	EPI_ISL_420708	?	2020-03-28	Europe	United Kingdom	England		Europe	United Kingdom	England	genome	29915	Human	85	Female	Respiratory Virus Unit, Microbiology Services Colindale, Public Health England	Respiratory Virus Unit, Microbiology Services Colindale, Public Health England	Monica Galiano et al	https://www.gisaid.org	?	2020-04-06
England/20139053804/2020	ncov	EPI_ISL_420709	?	2020-03-28	Europe	United Kingdom	England		Europe	United Kingdom	England	genome	29915	Human	54	Male	Respiratory Virus Unit, Microbiology Services Colindale, Public Health England	Respiratory Virus Unit, Microbiology Services Colindale, Public Health England	Monica Galiano et al	https://www.gisaid.org	?	2020-04-06
England/20139054004/2020	ncov	EPI_ISL_420710	?	2020-03-27	Europe	United Kingdom	England		Europe	United Kingdom	England	genome	29915	Human	62	Female	Respiratory Virus Unit, Microbiology Services Colindale, Public Health England	Respiratory Virus Unit, Microbiology Services Colindale, Public Health England	Monica Galiano et al	https://www.gisaid.org	?	2020-04-06
England/20139054504/2020	ncov	EPI_ISL_420711	?	2020-03-28	Europe	United Kingdom	England		Europe	United Kingdom	England	genome	29915	Human	77	Male	Respiratory Virus Unit, Microbiology Services Colindale, Public Health England	Respiratory Virus Unit, Microbiology Services Colindale, Public Health England	Monica Galiano et al	https://www.gisaid.org	?	2020-04-06
England/20139054704/2020	ncov	EPI_ISL_420712	?	2020-03-27	Europe	United Kingdom	England		Europe	United Kingdom	England	genome	29915	Human	75	Male	Respiratory Virus Unit, Microbiology Services Colindale, Public Health England	Respiratory Virus Unit, Microbiology Services Colindale, Public Health England	Monica Galiano et al	https://www.gisaid.org	?	2020-04-06
England/20139054904/2020	ncov	EPI_ISL_420713	?	2020-03-27	Europe	United Kingdom	England		Europe	United Kingdom	England	genome	29915	Human	75	Female	Respiratory Virus Unit, Microbiology Services Colindale, Public Health England	Respiratory Virus Unit, Microbiology Services Colindale, Public Health England	Monica Galiano et al	https://www.gisaid.org	?	2020-04-06
England/20139055204/2020	ncov	EPI_ISL_420714	?	2020-03-28	Europe	United Kingdom	England		Europe	United Kingdom	England	genome	29915	Human	52	Male	Respiratory Virus Unit, Microbiology Services Colindale, Public Health England	Respiratory Virus Unit, Microbiology Services Colindale, Public Health England	Monica Galiano et al	https://www.gisaid.org	?	2020-04-06
England/20139055304/2020	ncov	EPI_ISL_420715	?	2020-03-29	Europe	United Kingdom	England		Europe	United Kingdom	England	genome	29915	Human	86	Female	Respiratory Virus Unit, Microbiology Services Colindale, Public Health England	Respiratory Virus Unit, Microbiology Services Colindale, Public Health England	Monica Galiano et al	https://www.gisaid.org	?	2020-04-06
England/20139056904/2020	ncov	EPI_ISL_420716	?	2020-03-26	Europe	United Kingdom	England		Europe	United Kingdom	England	genome	29915	Human	88	Male	Respiratory Virus Unit, Microbiology Services Colindale, Public Health England	Respiratory Virus Unit, Microbiology Services Colindale, Public Health England	Monica Galiano et al	https://www.gisaid.org	?	2020-04-06
England/20139057004/2020	ncov	EPI_ISL_420717	?	2020-03-26	Europe	United Kingdom	England		Europe	United Kingdom	England	genome	29915	Human	88	Male	Respiratory Virus Unit, Microbiology Services Colindale, Public Health England	Respiratory Virus Unit, Microbiology Services Colindale, Public Health England	Monica Galiano et al	https://www.gisaid.org	?	2020-04-06
England/20139057204/2020	ncov	EPI_ISL_420718	?	2020-03-27	Europe	United Kingdom	England		Europe	United Kingdom	England	genome	29915	Human	51	Female	Respiratory Virus Unit, Microbiology Services Colindale, Public Health England	Respiratory Virus Unit, Microbiology Services Colindale, Public Health England	Monica Galiano et al	https://www.gisaid.org	?	2020-04-06
England/20139057404/2020	ncov	EPI_ISL_420719	?	2020-03-27	Europe	United Kingdom	England		Europe	United Kingdom	England	genome	29915	Human	76	Male	Respiratory Virus Unit, Microbiology Services Colindale, Public Health England	Respiratory Virus Unit, Microbiology Services Colindale, Public Health England	Monica Galiano et al	https://www.gisaid.org	?	2020-04-06
England/20139057504/2020	ncov	EPI_ISL_420720	?	2020-03-28	Europe	United Kingdom	England		Europe	United Kingdom	England	genome	29915	Human	56	Female	Respiratory Virus Unit, Microbiology Services Colindale, Public Health England	Respiratory Virus Unit, Microbiology Services Colindale, Public Health England	Monica Galiano et al	https://www.gisaid.org	?	2020-04-06
England/20139057604/2020	ncov	EPI_ISL_420721	?	2020-03-28	Europe	United Kingdom	England		Europe	United Kingdom	England	genome	29915	Human	67	Male	Respiratory Virus Unit, Microbiology Services Colindale, Public Health England	Respiratory Virus Unit, Microbiology Services Colindale, Public Health England	Monica Galiano et al	https://www.gisaid.org	?	2020-04-06
England/20139057704/2020	ncov	EPI_ISL_420722	?	2020-03-28	Europe	United Kingdom	England		Europe	United Kingdom	England	genome	29915	Human	35	Male	Respiratory Virus Unit, Microbiology Services Colindale, Public Health England	Respiratory Virus Unit, Microbiology Services Colindale, Public Health England	Monica Galiano et al	https://www.gisaid.org	?	2020-04-06
England/20139058104/2020	ncov	EPI_ISL_420723	?	2020-03-28	Europe	United Kingdom	England		Europe	United Kingdom	England	genome	29915	Human	58	Male	Respiratory Virus Unit, Microbiology Services Colindale, Public Health England	Respiratory Virus Unit, Microbiology Services Colindale, Public Health England	Monica Galiano et al	https://www.gisaid.org	?	2020-04-06
England/20139058304/2020	ncov	EPI_ISL_420724	?	2020-03-27	Europe	United Kingdom	England		Europe	United Kingdom	England	genome	29915	Human	80	Female	Respiratory Virus Unit, Microbiology Services Colindale, Public Health England	Respiratory Virus Unit, Microbiology Services Colindale, Public Health England	Monica Galiano et al	https://www.gisaid.org	?	2020-04-06
England/20139058404/2020	ncov	EPI_ISL_420725	?	2020-03-28	Europe	United Kingdom	England		Europe	United Kingdom	England	genome	29915	Human	46	Female	Respiratory Virus Unit, Microbiology Services Colindale, Public Health England	Respiratory Virus Unit, Microbiology Services Colindale, Public Health England	Monica Galiano et al	https://www.gisaid.org	?	2020-04-06
England/20139059004/2020	ncov	EPI_ISL_420727	?	2020-03-28	Europe	United Kingdom	England		Europe	United Kingdom	England	genome	29915	Human	56	Male	Respiratory Virus Unit, Microbiology Services Colindale, Public Health England	Respiratory Virus Unit, Microbiology Services Colindale, Public Health England	Monica Galiano et al	https://www.gisaid.org	?	2020-04-06
England/20139059504/2020	ncov	EPI_ISL_420728	?	2020-03-28	Europe	United Kingdom	England		Europe	United Kingdom	England	genome	29915	Human	45	Male	Respiratory Virus Unit, Microbiology Services Colindale, Public Health England	Respiratory Virus Unit, Microbiology Services Colindale, Public Health England	Monica Galiano et al	https://www.gisaid.org	?	2020-04-06
England/20139059804/2020	ncov	EPI_ISL_420729	?	2020-03-28	Europe	United Kingdom	England		Europe	United Kingdom	England	genome	29915	Human	79	Male	Respiratory Virus Unit, Microbiology Services Colindale, Public Health England	Respiratory Virus Unit, Microbiology Services Colindale, Public Health England	Monica Galiano et al	https://www.gisaid.org	?	2020-04-06
England/20139059904/2020	ncov	EPI_ISL_420730	?	2020-03-27	Europe	United Kingdom	England		Europe	United Kingdom	England	genome	29915	Human	49	Male	Respiratory Virus Unit, Microbiology Services Colindale, Public Health England	Respiratory Virus Unit, Microbiology Services Colindale, Public Health England	Monica Galiano et al	https://www.gisaid.org	?	2020-04-06
England/20139060004/2020	ncov	EPI_ISL_420731	?	2020-03-28	Europe	United Kingdom	England		Europe	United Kingdom	England	genome	29915	Human	64	Male	Respiratory Virus Unit, Microbiology Services Colindale, Public Health England	Respiratory Virus Unit, Microbiology Services Colindale, Public Health England	Monica Galiano et al	https://www.gisaid.org	?	2020-04-06
England/20139060404/2020	ncov	EPI_ISL_420732	?	2020-03-28	Europe	United Kingdom	England		Europe	United Kingdom	England	genome	29915	Human	43	Male	Respiratory Virus Unit, Microbiology Services Colindale, Public Health England	Respiratory Virus Unit, Microbiology Services Colindale, Public Health England	Monica Galiano et al	https://www.gisaid.org	?	2020-04-06
England/20139060504/2020	ncov	EPI_ISL_420733	?	2020-03-28	Europe	United Kingdom	England		Europe	United Kingdom	England	genome	29915	Human	78	Male	Respiratory Virus Unit, Microbiology Services Colindale, Public Health England	Respiratory Virus Unit, Microbiology Services Colindale, Public Health England	Monica Galiano et al	https://www.gisaid.org	?	2020-04-06
England/20139060704/2020	ncov	EPI_ISL_423350	?	2020-03-28	Europe	United Kingdom	England		Europe	United Kingdom	England	genome	29903	Human	69	Female	Respiratory Virus Unit, Microbiology Services Colindale, Public Health England	Respiratory Virus Unit, Microbiology Services Colindale, Public Health England	Monica Galiano et al	https://www.gisaid.org	?	2020-04-12
England/20139060804/2020	ncov	EPI_ISL_420734	?	2020-03-27	Europe	United Kingdom	England		Europe	United Kingdom	England	genome	29915	Human	60	Female	Respiratory Virus Unit, Microbiology Services Colindale, Public Health England	Respiratory Virus Unit, Microbiology Services Colindale, Public Health England	Monica Galiano et al	https://www.gisaid.org	?	2020-04-06
England/20139061104/2020	ncov	EPI_ISL_420735	?	2020-03-27	Europe	United Kingdom	England		Europe	United Kingdom	England	genome	29915	Human	55	Female	Respiratory Virus Unit, Microbiology Services Colindale, Public Health England	Respiratory Virus Unit, Microbiology Services Colindale, Public Health England	Monica Galiano et al	https://www.gisaid.org	?	2020-04-06
England/20139061704/2020	ncov	EPI_ISL_420736	?	2020-03-29	Europe	United Kingdom	England		Europe	United Kingdom	England	genome	29915	Human	74	Male	Respiratory Virus Unit, Microbiology Services Colindale, Public Health England	Respiratory Virus Unit, Microbiology Services Colindale, Public Health England	Monica Galiano et al	https://www.gisaid.org	?	2020-04-06
England/20139062104/2020	ncov	EPI_ISL_420738	?	2020-03-27	Europe	United Kingdom	England		Europe	United Kingdom	England	genome	29915	Human	19	Male	Respiratory Virus Unit, Microbiology Services Colindale, Public Health England	Respiratory Virus Unit, Microbiology Services Colindale, Public Health England	Monica Galiano et al	https://www.gisaid.org	?	2020-04-06
England/20139062204/2020	ncov	EPI_ISL_420739	?	2020-03-27	Europe	United Kingdom	England		Europe	United Kingdom	England	genome	29915	Human	60	Male	Respiratory Virus Unit, Microbiology Services Colindale, Public Health England	Respiratory Virus Unit, Microbiology Services Colindale, Public Health England	Monica Galiano et al	https://www.gisaid.org	?	2020-04-06
England/20139062304/2020	ncov	EPI_ISL_420740	?	2020-03-27	Europe	United Kingdom	England		Europe	United Kingdom	England	genome	29915	Human	81	Male	Respiratory Virus Unit, Microbiology Services Colindale, Public Health England	Respiratory Virus Unit, Microbiology Services Colindale, Public Health England	Monica Galiano et al	https://www.gisaid.org	?	2020-04-06
England/20139062504/2020	ncov	EPI_ISL_420741	?	2020-03-27	Europe	United Kingdom	England		Europe	United Kingdom	England	genome	29915	Human	37	Female	Respiratory Virus Unit, Microbiology Services Colindale, Public Health England	Respiratory Virus Unit, Microbiology Services Colindale, Public Health England	Monica Galiano et al	https://www.gisaid.org	?	2020-04-06
England/20139062704/2020	ncov	EPI_ISL_420742	?	2020-03-28	Europe	United Kingdom	England		Europe	United Kingdom	England	genome	29915	Human	93	Female	Respiratory Virus Unit, Microbiology Services Colindale, Public Health England	Respiratory Virus Unit, Microbiology Services Colindale, Public Health England	Monica Galiano et al	https://www.gisaid.org	?	2020-04-06
England/20139062804/2020	ncov	EPI_ISL_420743	?	2020-03-27	Europe	United Kingdom	England		Europe	United Kingdom	England	genome	29915	Human	46	Male	Respiratory Virus Unit, Microbiology Services Colindale, Public Health England	Respiratory Virus Unit, Microbiology Services Colindale, Public Health England	Monica Galiano et al	https://www.gisaid.org	?	2020-04-06
England/20139063204/2020	ncov	EPI_ISL_420744	?	2020-03-28	Europe	United Kingdom	England		Europe	United Kingdom	England	genome	29915	Human	59	Male	Respiratory Virus Unit, Microbiology Services Colindale, Public Health England	Respiratory Virus Unit, Microbiology Services Colindale, Public Health England	Monica Galiano et al	https://www.gisaid.org	?	2020-04-06
England/20139063504/2020	ncov	EPI_ISL_420745	?	2020-03-28	Europe	United Kingdom	England		Europe	United Kingdom	England	genome	29915	Human	80	Male	Respiratory Virus Unit, Microbiology Services Colindale, Public Health England	Respiratory Virus Unit, Microbiology Services Colindale, Public Health England	Monica Galiano et al	https://www.gisaid.org	?	2020-04-06
England/20139063604/2020	ncov	EPI_ISL_420746	?	2020-03-25	Europe	United Kingdom	England		Europe	United Kingdom	England	genome	29915	Human	40	Female	Respiratory Virus Unit, Microbiology Services Colindale, Public Health England	Respiratory Virus Unit, Microbiology Services Colindale, Public Health England	Monica Galiano et al	https://www.gisaid.org	?	2020-04-06
England/20139063704/2020	ncov	EPI_ISL_420747	?	2020-03-28	Europe	United Kingdom	England		Europe	United Kingdom	England	genome	29915	Human	77	Male	Respiratory Virus Unit, Microbiology Services Colindale, Public Health England	Respiratory Virus Unit, Microbiology Services Colindale, Public Health England	Monica Galiano et al	https://www.gisaid.org	?	2020-04-06
England/20139063804/2020	ncov	EPI_ISL_420748	?	2020-03-28	Europe	United Kingdom	England		Europe	United Kingdom	England	genome	29915	Human	77	Male	Respiratory Virus Unit, Microbiology Services Colindale, Public Health England	Respiratory Virus Unit, Microbiology Services Colindale, Public Health England	Monica Galiano et al	https://www.gisaid.org	?	2020-04-06
England/20139064404/2020	ncov	EPI_ISL_423351	?	2020-03-28	Europe	United Kingdom	England		Europe	United Kingdom	England	genome	29903	Human	20	Male	Respiratory Virus Unit, Microbiology Services Colindale, Public Health England	Respiratory Virus Unit, Microbiology Services Colindale, Public Health England	Monica Galiano et al	https://www.gisaid.org	?	2020-04-12
England/20139064904/2020	ncov	EPI_ISL_423352	?	2020-03-29	Europe	United Kingdom	England		Europe	United Kingdom	England	genome	29903	Human	50	Male	Respiratory Virus Unit, Microbiology Services Colindale, Public Health England	Respiratory Virus Unit, Microbiology Services Colindale, Public Health England	Monica Galiano et al	https://www.gisaid.org	?	2020-04-12
England/20139065204/2020	ncov	EPI_ISL_423353	?	2020-03-28	Europe	United Kingdom	England		Europe	United Kingdom	England	genome	29903	Human	47	Male	Respiratory Virus Unit, Microbiology Services Colindale, Public Health England	Respiratory Virus Unit, Microbiology Services Colindale, Public Health England	Monica Galiano et al	https://www.gisaid.org	?	2020-04-12
England/20139065404/2020	ncov	EPI_ISL_423354	?	2020-03-29	Europe	United Kingdom	England		Europe	United Kingdom	England	genome	29903	Human	80	Female	Respiratory Virus Unit, Microbiology Services Colindale, Public Health England	Respiratory Virus Unit, Microbiology Services Colindale, Public Health England	Monica Galiano et al	https://www.gisaid.org	?	2020-04-12
England/20139065604/2020	ncov	EPI_ISL_423355	?	2020-03-29	Europe	United Kingdom	England		Europe	United Kingdom	England	genome	29903	Human	42	Male	Respiratory Virus Unit, Microbiology Services Colindale, Public Health England	Respiratory Virus Unit, Microbiology Services Colindale, Public Health England	Monica Galiano et al	https://www.gisaid.org	?	2020-04-12
England/20139067504/2020	ncov	EPI_ISL_423356	?	2020-03-28	Europe	United Kingdom	England		Europe	United Kingdom	England	genome	29903	Human	79	Female	Respiratory Virus Unit, Microbiology Services Colindale, Public Health England	Respiratory Virus Unit, Microbiology Services Colindale, Public Health England	Monica Galiano et al	https://www.gisaid.org	?	2020-04-12
England/20139068504/2020	ncov	EPI_ISL_423357	?	2020-03-29	Europe	United Kingdom	England		Europe	United Kingdom	England	genome	29903	Human	79	Female	Respiratory Virus Unit, Microbiology Services Colindale, Public Health England	Respiratory Virus Unit, Microbiology Services Colindale, Public Health England	Monica Galiano et al	https://www.gisaid.org	?	2020-04-12
England/20139068804/2020	ncov	EPI_ISL_423358	?	2020-03-28	Europe	United Kingdom	England		Europe	United Kingdom	England	genome	29903	Human	81	Male	Respiratory Virus Unit, Microbiology Services Colindale, Public Health England	Respiratory Virus Unit, Microbiology Services Colindale, Public Health England	Monica Galiano et al	https://www.gisaid.org	?	2020-04-12
England/20139069104/2020	ncov	EPI_ISL_423359	?	2020-03-29	Europe	United Kingdom	England		Europe	United Kingdom	England	genome	29900	Human	94	Male	Respiratory Virus Unit, Microbiology Services Colindale, Public Health England	Respiratory Virus Unit, Microbiology Services Colindale, Public Health England	Monica Galiano et al	https://www.gisaid.org	?	2020-04-12
England/20139069404/2020	ncov	EPI_ISL_423360	?	2020-03-29	Europe	United Kingdom	England		Europe	United Kingdom	England	genome	29903	Human	60	Male	Respiratory Virus Unit, Microbiology Services Colindale, Public Health England	Respiratory Virus Unit, Microbiology Services Colindale, Public Health England	Monica Galiano et al	https://www.gisaid.org	?	2020-04-12
England/20139070204/2020	ncov	EPI_ISL_423361	?	2020-03-29	Europe	United Kingdom	England		Europe	United Kingdom	England	genome	29903	Human	37	Female	Respiratory Virus Unit, Microbiology Services Colindale, Public Health England	Respiratory Virus Unit, Microbiology Services Colindale, Public Health England	Monica Galiano et al	https://www.gisaid.org	?	2020-04-12
England/20139070504/2020	ncov	EPI_ISL_423362	?	2020-03-28	Europe	United Kingdom	England		Europe	United Kingdom	England	genome	29903	Human	40	Female	Respiratory Virus Unit, Microbiology Services Colindale, Public Health England	Respiratory Virus Unit, Microbiology Services Colindale, Public Health England	Monica Galiano et al	https://www.gisaid.org	?	2020-04-12
England/20139070704/2020	ncov	EPI_ISL_423363	?	2020-03-29	Europe	United Kingdom	England		Europe	United Kingdom	England	genome	29903	Human	90	Male	Respiratory Virus Unit, Microbiology Services Colindale, Public Health England	Respiratory Virus Unit, Microbiology Services Colindale, Public Health England	Monica Galiano et al	https://www.gisaid.org	?	2020-04-12
England/20139071704/2020	ncov	EPI_ISL_423364	?	2020-03-28	Europe	United Kingdom	England		Europe	United Kingdom	England	genome	29903	Human	88	Male	Respiratory Virus Unit, Microbiology Services Colindale, Public Health England	Respiratory Virus Unit, Microbiology Services Colindale, Public Health England	Monica Galiano et al	https://www.gisaid.org	?	2020-04-12
England/20139072204/2020	ncov	EPI_ISL_423365	?	2020-03-29	Europe	United Kingdom	England		Europe	United Kingdom	England	genome	29903	Human	72	Male	Respiratory Virus Unit, Microbiology Services Colindale, Public Health England	Respiratory Virus Unit, Microbiology Services Colindale, Public Health England	Monica Galiano et al	https://www.gisaid.org	?	2020-04-12
England/20140000304/2020	ncov	EPI_ISL_423366	?	2020-03-29	Europe	United Kingdom	England		Europe	United Kingdom	England	genome	29903	Human	51	Male	Respiratory Virus Unit, Microbiology Services Colindale, Public Health England	Respiratory Virus Unit, Microbiology Services Colindale, Public Health England	Monica Galiano et al	https://www.gisaid.org	?	2020-04-12
England/20140000404/2020	ncov	EPI_ISL_423367	?	2020-03-29	Europe	United Kingdom	England		Europe	United Kingdom	England	genome	29903	Human	59	?	Respiratory Virus Unit, Microbiology Services Colindale, Public Health England	Respiratory Virus Unit, Microbiology Services Colindale, Public Health England	Monica Galiano et al	https://www.gisaid.org	?	2020-04-12
England/20140000604/2020	ncov	EPI_ISL_423368	?	2020-03-29	Europe	United Kingdom	England		Europe	United Kingdom	England	genome	29903	Human	43	Female	Respiratory Virus Unit, Microbiology Services Colindale, Public Health England	Respiratory Virus Unit, Microbiology Services Colindale, Public Health England	Monica Galiano et al	https://www.gisaid.org	?	2020-04-12
England/20140000904/2020	ncov	EPI_ISL_423369	?	2020-03-29	Europe	United Kingdom	England		Europe	United Kingdom	England	genome	29900	Human	68	Male	Respiratory Virus Unit, Microbiology Services Colindale, Public Health England	Respiratory Virus Unit, Microbiology Services Colindale, Public Health England	Monica Galiano et al	https://www.gisaid.org	?	2020-04-12
England/20140001704/2020	ncov	EPI_ISL_423370	?	2020-03-29	Europe	United Kingdom	England		Europe	United Kingdom	England	genome	29903	Human	47	Male	Respiratory Virus Unit, Microbiology Services Colindale, Public Health England	Respiratory Virus Unit, Microbiology Services Colindale, Public Health England	Monica Galiano et al	https://www.gisaid.org	?	2020-04-12
England/20140002204/2020	ncov	EPI_ISL_423371	?	2020-03-29	Europe	United Kingdom	England		Europe	United Kingdom	England	genome	29903	Human	88	Male	Respiratory Virus Unit, Microbiology Services Colindale, Public Health England	Respiratory Virus Unit, Microbiology Services Colindale, Public Health England	Monica Galiano et al	https://www.gisaid.org	?	2020-04-12
England/20140002604/2020	ncov	EPI_ISL_423372	?	2020-03-28	Europe	United Kingdom	England		Europe	United Kingdom	England	genome	29891	Human	84	Female	Respiratory Virus Unit, Microbiology Services Colindale, Public Health England	Respiratory Virus Unit, Microbiology Services Colindale, Public Health England	Monica Galiano et al	https://www.gisaid.org	?	2020-04-12
England/20140002804/2020	ncov	EPI_ISL_423373	?	2020-03-28	Europe	United Kingdom	England		Europe	United Kingdom	England	genome	29903	Human	77	Male	Respiratory Virus Unit, Microbiology Services Colindale, Public Health England	Respiratory Virus Unit, Microbiology Services Colindale, Public Health England	Monica Galiano et al	https://www.gisaid.org	?	2020-04-12
England/20140002904/2020	ncov	EPI_ISL_423374	?	2020-03-28	Europe	United Kingdom	England		Europe	United Kingdom	England	genome	29903	Human	83	Male	Respiratory Virus Unit, Microbiology Services Colindale, Public Health England	Respiratory Virus Unit, Microbiology Services Colindale, Public Health England	Monica Galiano et al	https://www.gisaid.org	?	2020-04-12
England/20140003402/2020	ncov	EPI_ISL_423375	?	2020-03-28	Europe	United Kingdom	England		Europe	United Kingdom	England	genome	29903	Human	64	Male	Respiratory Virus Unit, Microbiology Services Colindale, Public Health England	Respiratory Virus Unit, Microbiology Services Colindale, Public Health England	Monica Galiano et al	https://www.gisaid.org	?	2020-04-12
England/20140003404/2020	ncov	EPI_ISL_423376	?	2020-03-28	Europe	United Kingdom	England		Europe	United Kingdom	England	genome	29903	Human	64	Male	Respiratory Virus Unit, Microbiology Services Colindale, Public Health England	Respiratory Virus Unit, Microbiology Services Colindale, Public Health England	Monica Galiano et al	https://www.gisaid.org	?	2020-04-12
England/20140004004/2020	ncov	EPI_ISL_423379	?	2020-03-28	Europe	United Kingdom	England		Europe	United Kingdom	England	genome	29903	Human	75	Male	Respiratory Virus Unit, Microbiology Services Colindale, Public Health England	Respiratory Virus Unit, Microbiology Services Colindale, Public Health England	Monica Galiano et al	https://www.gisaid.org	?	2020-04-12
England/20140005304/2020	ncov	EPI_ISL_423380	?	2020-03-29	Europe	United Kingdom	England		Europe	United Kingdom	England	genome	29903	Human	65	Male	Respiratory Virus Unit, Microbiology Services Colindale, Public Health England	Respiratory Virus Unit, Microbiology Services Colindale, Public Health England	Monica Galiano et al	https://www.gisaid.org	?	2020-04-12
England/20140006204/2020	ncov	EPI_ISL_423381	?	2020-03-29	Europe	United Kingdom	England		Europe	United Kingdom	England	genome	29903	Human	50	Female	Respiratory Virus Unit, Microbiology Services Colindale, Public Health England	Respiratory Virus Unit, Microbiology Services Colindale, Public Health England	Monica Galiano et al	https://www.gisaid.org	?	2020-04-12
England/20140007004/2020	ncov	EPI_ISL_423382	?	2020-03-29	Europe	United Kingdom	England		Europe	United Kingdom	England	genome	29903	Human	43	Female	Respiratory Virus Unit, Microbiology Services Colindale, Public Health England	Respiratory Virus Unit, Microbiology Services Colindale, Public Health England	Monica Galiano et al	https://www.gisaid.org	?	2020-04-12
England/20140007202/2020	ncov	EPI_ISL_421924	?	2020-03-28	Europe	United Kingdom	England		Europe	United Kingdom	England	genome	29907	Human	67	Female	Respiratory Virus Unit, Microbiology Services Colindale, Public Health England	Respiratory Virus Unit, Microbiology Services Colindale, Public Health England	Monica Galiano et al	https://www.gisaid.org	?	2020-04-09
England/20140007302/2020	ncov	EPI_ISL_421925	?	2020-03-28	Europe	United Kingdom	England		Europe	United Kingdom	England	genome	29907	Human	65	Male	Respiratory Virus Unit, Microbiology Services Colindale, Public Health England	Respiratory Virus Unit, Microbiology Services Colindale, Public Health England	Monica Galiano et al	https://www.gisaid.org	?	2020-04-09
England/20140007602/2020	ncov	EPI_ISL_423383	?	2020-03-29	Europe	United Kingdom	England		Europe	United Kingdom	England	genome	29903	Human	58	Female	Respiratory Virus Unit, Microbiology Services Colindale, Public Health England	Respiratory Virus Unit, Microbiology Services Colindale, Public Health England	Monica Galiano et al	https://www.gisaid.org	?	2020-04-12
England/20140007604/2020	ncov	EPI_ISL_423384	?	2020-03-29	Europe	United Kingdom	England		Europe	United Kingdom	England	genome	29903	Human	58	Female	Respiratory Virus Unit, Microbiology Services Colindale, Public Health England	Respiratory Virus Unit, Microbiology Services Colindale, Public Health England	Monica Galiano et al	https://www.gisaid.org	?	2020-04-12
England/20140007702/2020	ncov	EPI_ISL_421926	?	2020-03-28	Europe	United Kingdom	England		Europe	United Kingdom	England	genome	29907	Human	54	Female	Respiratory Virus Unit, Microbiology Services Colindale, Public Health England	Respiratory Virus Unit, Microbiology Services Colindale, Public Health England	Monica Galiano et al	https://www.gisaid.org	?	2020-04-09
England/20140008102/2020	ncov	EPI_ISL_421928	?	2020-03-29	Europe	United Kingdom	England		Europe	United Kingdom	England	genome	29907	Human	34	Male	Respiratory Virus Unit, Microbiology Services Colindale, Public Health England	Respiratory Virus Unit, Microbiology Services Colindale, Public Health England	Monica Galiano et al	https://www.gisaid.org	?	2020-04-09
England/20140008402/2020	ncov	EPI_ISL_421929	?	2020-03-29	Europe	United Kingdom	England		Europe	United Kingdom	England	genome	29907	Human	57	Male	Respiratory Virus Unit, Microbiology Services Colindale, Public Health England	Respiratory Virus Unit, Microbiology Services Colindale, Public Health England	Monica Galiano et al	https://www.gisaid.org	?	2020-04-09
England/20140009204/2020	ncov	EPI_ISL_423385	?	2020-03-28	Europe	United Kingdom	England		Europe	United Kingdom	England	genome	29903	Human	62	Male	Respiratory Virus Unit, Microbiology Services Colindale, Public Health England	Respiratory Virus Unit, Microbiology Services Colindale, Public Health England	Monica Galiano et al	https://www.gisaid.org	?	2020-04-12
England/20140009304/2020	ncov	EPI_ISL_423386	?	2020-03-28	Europe	United Kingdom	England		Europe	United Kingdom	England	genome	29903	Human	59	Female	Respiratory Virus Unit, Microbiology Services Colindale, Public Health England	Respiratory Virus Unit, Microbiology Services Colindale, Public Health England	Monica Galiano et al	https://www.gisaid.org	?	2020-04-12
England/20140009404/2020	ncov	EPI_ISL_423387	?	2020-03-28	Europe	United Kingdom	England		Europe	United Kingdom	England	genome	29903	Human	52	Female	Respiratory Virus Unit, Microbiology Services Colindale, Public Health England	Respiratory Virus Unit, Microbiology Services Colindale, Public Health England	Monica Galiano et al	https://www.gisaid.org	?	2020-04-12
England/20140037504/2020	ncov	EPI_ISL_420749	?	2020-03-25	Europe	United Kingdom	England		Europe	United Kingdom	England	genome	29903	Human	100	Male	Respiratory Virus Unit, Microbiology Services Colindale, Public Health England	Respiratory Virus Unit, Microbiology Services Colindale, Public Health England	Monica Galiano et al	https://www.gisaid.org	?	2020-04-06
England/20140038604/2020	ncov	EPI_ISL_420750	?	2020-03-23	Europe	United Kingdom	England		Europe	United Kingdom	England	genome	29903	Human	62	Female	Respiratory Virus Unit, Microbiology Services Colindale, Public Health England	Respiratory Virus Unit, Microbiology Services Colindale, Public Health England	Monica Galiano et al	https://www.gisaid.org	?	2020-04-06
England/20140038704/2020	ncov	EPI_ISL_420751	?	2020-03-30	Europe	United Kingdom	England		Europe	United Kingdom	England	genome	29903	Human	62	Male	Respiratory Virus Unit, Microbiology Services Colindale, Public Health England	Respiratory Virus Unit, Microbiology Services Colindale, Public Health England	Monica Galiano et al	https://www.gisaid.org	?	2020-04-06
England/20140039004/2020	ncov	EPI_ISL_420752	?	2020-03-26	Europe	United Kingdom	England		Europe	United Kingdom	England	genome	29903	Human	36	Female	Respiratory Virus Unit, Microbiology Services Colindale, Public Health England	Respiratory Virus Unit, Microbiology Services Colindale, Public Health England	Monica Galiano et al	https://www.gisaid.org	?	2020-04-06
England/20140039104/2020	ncov	EPI_ISL_420753	?	2020-03-25	Europe	United Kingdom	England		Europe	United Kingdom	England	genome	29903	Human	85	Male	Respiratory Virus Unit, Microbiology Services Colindale, Public Health England	Respiratory Virus Unit, Microbiology Services Colindale, Public Health England	Monica Galiano et al	https://www.gisaid.org	?	2020-04-06
England/20140039204/2020	ncov	EPI_ISL_420754	?	2020-03-27	Europe	United Kingdom	England		Europe	United Kingdom	England	genome	29903	Human	66	Male	Respiratory Virus Unit, Microbiology Services Colindale, Public Health England	Respiratory Virus Unit, Microbiology Services Colindale, Public Health England	Monica Galiano et al	https://www.gisaid.org	?	2020-04-06
England/20140039304/2020	ncov	EPI_ISL_420755	?	2020-03-27	Europe	United Kingdom	England		Europe	United Kingdom	England	genome	29903	Human	47	Male	Respiratory Virus Unit, Microbiology Services Colindale, Public Health England	Respiratory Virus Unit, Microbiology Services Colindale, Public Health England	Monica Galiano et al	https://www.gisaid.org	?	2020-04-06
England/20140039404/2020	ncov	EPI_ISL_420756	?	2020-03-27	Europe	United Kingdom	England		Europe	United Kingdom	England	genome	29903	Human	46	Female	Respiratory Virus Unit, Microbiology Services Colindale, Public Health England	Respiratory Virus Unit, Microbiology Services Colindale, Public Health England	Monica Galiano et al	https://www.gisaid.org	?	2020-04-06
England/20140039504/2020	ncov	EPI_ISL_420757	?	2020-03-27	Europe	United Kingdom	England		Europe	United Kingdom	England	genome	29903	Human	92	Male	Respiratory Virus Unit, Microbiology Services Colindale, Public Health England	Respiratory Virus Unit, Microbiology Services Colindale, Public Health England	Monica Galiano et al	https://www.gisaid.org	?	2020-04-06
England/20140039604/2020	ncov	EPI_ISL_420758	?	2020-03-27	Europe	United Kingdom	England		Europe	United Kingdom	England	genome	29903	Human	86	Female	Respiratory Virus Unit, Microbiology Services Colindale, Public Health England	Respiratory Virus Unit, Microbiology Services Colindale, Public Health England	Monica Galiano et al	https://www.gisaid.org	?	2020-04-06
England/20140042004/2020	ncov	EPI_ISL_420759	?	2020-03-26	Europe	United Kingdom	England		Europe	United Kingdom	England	genome	29903	Human	53	Female	Respiratory Virus Unit, Microbiology Services Colindale, Public Health England	Respiratory Virus Unit, Microbiology Services Colindale, Public Health England	Monica Galiano et al	https://www.gisaid.org	?	2020-04-06
England/20140048704/2020	ncov	EPI_ISL_420761	?	2020-03-25	Europe	United Kingdom	England		Europe	United Kingdom	England	genome	29903	Human	55	Male	Respiratory Virus Unit, Microbiology Services Colindale, Public Health England	Respiratory Virus Unit, Microbiology Services Colindale, Public Health England	Monica Galiano et al	https://www.gisaid.org	?	2020-04-06
England/20140048804/2020	ncov	EPI_ISL_420762	?	2020-03-25	Europe	United Kingdom	England		Europe	United Kingdom	England	genome	29903	Human	59	Male	Respiratory Virus Unit, Microbiology Services Colindale, Public Health England	Respiratory Virus Unit, Microbiology Services Colindale, Public Health England	Monica Galiano et al	https://www.gisaid.org	?	2020-04-06
England/20140048904/2020	ncov	EPI_ISL_420763	?	2020-03-25	Europe	United Kingdom	England		Europe	United Kingdom	England	genome	29903	Human	22	Male	Respiratory Virus Unit, Microbiology Services Colindale, Public Health England	Respiratory Virus Unit, Microbiology Services Colindale, Public Health England	Monica Galiano et al	https://www.gisaid.org	?	2020-04-06
England/20140050604/2020	ncov	EPI_ISL_420764	?	2020-03-26	Europe	United Kingdom	England		Europe	United Kingdom	England	genome	29903	Human	60	Female	Respiratory Virus Unit, Microbiology Services Colindale, Public Health England	Respiratory Virus Unit, Microbiology Services Colindale, Public Health England	Monica Galiano et al	https://www.gisaid.org	?	2020-04-06
England/20140060304/2020	ncov	EPI_ISL_423389	?	2020-03-30	Europe	United Kingdom	England		Europe	United Kingdom	England	genome	29903	Human	24	Female	Respiratory Virus Unit, Microbiology Services Colindale, Public Health England	Respiratory Virus Unit, Microbiology Services Colindale, Public Health England	Monica Galiano et al	https://www.gisaid.org	?	2020-04-12
England/20140063704/2020	ncov	EPI_ISL_423391	?	2020-03-28	Europe	United Kingdom	England		Europe	United Kingdom	England	genome	29903	Human	59	Female	Respiratory Virus Unit, Microbiology Services Colindale, Public Health England	Respiratory Virus Unit, Microbiology Services Colindale, Public Health England	Monica Galiano et al	https://www.gisaid.org	?	2020-04-12
England/20140064004/2020	ncov	EPI_ISL_423393	?	2020-03-30	Europe	United Kingdom	England		Europe	United Kingdom	England	genome	29903	Human	63	Male	Respiratory Virus Unit, Microbiology Services Colindale, Public Health England	Respiratory Virus Unit, Microbiology Services Colindale, Public Health England	Monica Galiano et al	https://www.gisaid.org	?	2020-04-12
England/20140064504/2020	ncov	EPI_ISL_423394	?	2020-03-30	Europe	United Kingdom	England		Europe	United Kingdom	England	genome	29903	Human	83	Female	Respiratory Virus Unit, Microbiology Services Colindale, Public Health England	Respiratory Virus Unit, Microbiology Services Colindale, Public Health England	Monica Galiano et al	https://www.gisaid.org	?	2020-04-12
England/20140064704/2020	ncov	EPI_ISL_423395	?	2020-03-28	Europe	United Kingdom	England		Europe	United Kingdom	England	genome	29900	Human	57	Male	Respiratory Virus Unit, Microbiology Services Colindale, Public Health England	Respiratory Virus Unit, Microbiology Services Colindale, Public Health England	Monica Galiano et al	https://www.gisaid.org	?	2020-04-12
England/20140064804/2020	ncov	EPI_ISL_423396	?	2020-03-28	Europe	United Kingdom	England		Europe	United Kingdom	England	genome	29900	Human	57	Male	Respiratory Virus Unit, Microbiology Services Colindale, Public Health England	Respiratory Virus Unit, Microbiology Services Colindale, Public Health England	Monica Galiano et al	https://www.gisaid.org	?	2020-04-12
England/20140065104/2020	ncov	EPI_ISL_423397	?	2020-03-29	Europe	United Kingdom	England		Europe	United Kingdom	England	genome	29900	Human	89	Female	Respiratory Virus Unit, Microbiology Services Colindale, Public Health England	Respiratory Virus Unit, Microbiology Services Colindale, Public Health England	Monica Galiano et al	https://www.gisaid.org	?	2020-04-12
England/20140066004/2020	ncov	EPI_ISL_423398	?	2020-03-29	Europe	United Kingdom	England		Europe	United Kingdom	England	genome	29903	Human	83	Female	Respiratory Virus Unit, Microbiology Services Colindale, Public Health England	Respiratory Virus Unit, Microbiology Services Colindale, Public Health England	Monica Galiano et al	https://www.gisaid.org	?	2020-04-12
England/20140066204/2020	ncov	EPI_ISL_423399	?	2020-03-29	Europe	United Kingdom	England		Europe	United Kingdom	England	genome	29903	Human	46	Male	Respiratory Virus Unit, Microbiology Services Colindale, Public Health England	Respiratory Virus Unit, Microbiology Services Colindale, Public Health England	Monica Galiano et al	https://www.gisaid.org	?	2020-04-12
England/20140068404/2020	ncov	EPI_ISL_423400	?	2020-03-30	Europe	United Kingdom	England		Europe	United Kingdom	England	genome	29903	Human	83	Female	Respiratory Virus Unit, Microbiology Services Colindale, Public Health England	Respiratory Virus Unit, Microbiology Services Colindale, Public Health England	Monica Galiano et al	https://www.gisaid.org	?	2020-04-12
England/20140068904/2020	ncov	EPI_ISL_423401	?	2020-03-29	Europe	United Kingdom	England		Europe	United Kingdom	England	genome	29903	Human	80	Male	Respiratory Virus Unit, Microbiology Services Colindale, Public Health England	Respiratory Virus Unit, Microbiology Services Colindale, Public Health England	Monica Galiano et al	https://www.gisaid.org	?	2020-04-12
England/20140069004/2020	ncov	EPI_ISL_423402	?	2020-03-28	Europe	United Kingdom	England		Europe	United Kingdom	England	genome	29903	Human	87	Male	Respiratory Virus Unit, Microbiology Services Colindale, Public Health England	Respiratory Virus Unit, Microbiology Services Colindale, Public Health England	Monica Galiano et al	https://www.gisaid.org	?	2020-04-12
England/20140069104/2020	ncov	EPI_ISL_423403	?	2020-03-28	Europe	United Kingdom	England		Europe	United Kingdom	England	genome	29903	Human	87	Male	Respiratory Virus Unit, Microbiology Services Colindale, Public Health England	Respiratory Virus Unit, Microbiology Services Colindale, Public Health England	Monica Galiano et al	https://www.gisaid.org	?	2020-04-12
England/20140069404/2020	ncov	EPI_ISL_423404	?	2020-03-30	Europe	United Kingdom	England		Europe	United Kingdom	England	genome	29903	Human	45	Male	Respiratory Virus Unit, Microbiology Services Colindale, Public Health England	Respiratory Virus Unit, Microbiology Services Colindale, Public Health England	Monica Galiano et al	https://www.gisaid.org	?	2020-04-12
England/20140070004/2020	ncov	EPI_ISL_423405	?	2020-03-30	Europe	United Kingdom	England		Europe	United Kingdom	England	genome	29903	Human	69	Male	Respiratory Virus Unit, Microbiology Services Colindale, Public Health England	Respiratory Virus Unit, Microbiology Services Colindale, Public Health England	Monica Galiano et al	https://www.gisaid.org	?	2020-04-12
England/20140070304/2020	ncov	EPI_ISL_423406	?	2020-03-30	Europe	United Kingdom	England		Europe	United Kingdom	England	genome	29903	Human	74	Female	Respiratory Virus Unit, Microbiology Services Colindale, Public Health England	Respiratory Virus Unit, Microbiology Services Colindale, Public Health England	Monica Galiano et al	https://www.gisaid.org	?	2020-04-12
England/20140070404/2020	ncov	EPI_ISL_423407	?	2020-03-29	Europe	United Kingdom	England		Europe	United Kingdom	England	genome	29903	Human	41	Female	Respiratory Virus Unit, Microbiology Services Colindale, Public Health England	Respiratory Virus Unit, Microbiology Services Colindale, Public Health England	Monica Galiano et al	https://www.gisaid.org	?	2020-04-12
England/20140070504/2020	ncov	EPI_ISL_423408	?	2020-03-30	Europe	United Kingdom	England		Europe	United Kingdom	England	genome	29903	Human	85	Female	Respiratory Virus Unit, Microbiology Services Colindale, Public Health England	Respiratory Virus Unit, Microbiology Services Colindale, Public Health England	Monica Galiano et al	https://www.gisaid.org	?	2020-04-12
England/20140070604/2020	ncov	EPI_ISL_423409	?	2020-03-30	Europe	United Kingdom	England		Europe	United Kingdom	England	genome	29903	Human	85	Female	Respiratory Virus Unit, Microbiology Services Colindale, Public Health England	Respiratory Virus Unit, Microbiology Services Colindale, Public Health England	Monica Galiano et al	https://www.gisaid.org	?	2020-04-12
England/20140070804/2020	ncov	EPI_ISL_423410	?	2020-03-30	Europe	United Kingdom	England		Europe	United Kingdom	England	genome	29903	Human	48	?	Respiratory Virus Unit, Microbiology Services Colindale, Public Health England	Respiratory Virus Unit, Microbiology Services Colindale, Public Health England	Monica Galiano et al	https://www.gisaid.org	?	2020-04-12
England/20140071104/2020	ncov	EPI_ISL_423411	?	2020-03-28	Europe	United Kingdom	England		Europe	United Kingdom	England	genome	29903	Human	60	Female	Respiratory Virus Unit, Microbiology Services Colindale, Public Health England	Respiratory Virus Unit, Microbiology Services Colindale, Public Health England	Monica Galiano et al	https://www.gisaid.org	?	2020-04-12
England/20140071404/2020	ncov	EPI_ISL_423412	?	2020-03-29	Europe	United Kingdom	England		Europe	United Kingdom	England	genome	29903	Human	52	Male	Respiratory Virus Unit, Microbiology Services Colindale, Public Health England	Respiratory Virus Unit, Microbiology Services Colindale, Public Health England	Monica Galiano et al	https://www.gisaid.org	?	2020-04-12
England/20140071504/2020	ncov	EPI_ISL_423413	?	2020-03-29	Europe	United Kingdom	England		Europe	United Kingdom	England	genome	29903	Human	51	?	Respiratory Virus Unit, Microbiology Services Colindale, Public Health England	Respiratory Virus Unit, Microbiology Services Colindale, Public Health England	Monica Galiano et al	https://www.gisaid.org	?	2020-04-12
England/20140071604/2020	ncov	EPI_ISL_423414	?	2020-03-27	Europe	United Kingdom	England		Europe	United Kingdom	England	genome	29903	Human	85	Female	Respiratory Virus Unit, Microbiology Services Colindale, Public Health England	Respiratory Virus Unit, Microbiology Services Colindale, Public Health England	Monica Galiano et al	https://www.gisaid.org	?	2020-04-12
England/20140071704/2020	ncov	EPI_ISL_423415	?	2020-03-29	Europe	United Kingdom	England		Europe	United Kingdom	England	genome	29903	Human	57	Male	Respiratory Virus Unit, Microbiology Services Colindale, Public Health England	Respiratory Virus Unit, Microbiology Services Colindale, Public Health England	Monica Galiano et al	https://www.gisaid.org	?	2020-04-12
England/20140072004/2020	ncov	EPI_ISL_423416	?	2020-03-28	Europe	United Kingdom	England		Europe	United Kingdom	England	genome	29903	Human	59	Male	Respiratory Virus Unit, Microbiology Services Colindale, Public Health England	Respiratory Virus Unit, Microbiology Services Colindale, Public Health England	Monica Galiano et al	https://www.gisaid.org	?	2020-04-12
England/20140072304/2020	ncov	EPI_ISL_423417	?	2020-03-28	Europe	United Kingdom	England		Europe	United Kingdom	England	genome	29903	Human	70	Male	Respiratory Virus Unit, Microbiology Services Colindale, Public Health England	Respiratory Virus Unit, Microbiology Services Colindale, Public Health England	Monica Galiano et al	https://www.gisaid.org	?	2020-04-12
England/20140072504/2020	ncov	EPI_ISL_423418	?	2020-03-28	Europe	United Kingdom	England		Europe	United Kingdom	England	genome	29903	Human	95	Male	Respiratory Virus Unit, Microbiology Services Colindale, Public Health England	Respiratory Virus Unit, Microbiology Services Colindale, Public Health England	Monica Galiano et al	https://www.gisaid.org	?	2020-04-12
England/20140073904/2020	ncov	EPI_ISL_423419	?	2020-03-30	Europe	United Kingdom	England		Europe	United Kingdom	England	genome	29903	Human	62	Male	Respiratory Virus Unit, Microbiology Services Colindale, Public Health England	Respiratory Virus Unit, Microbiology Services Colindale, Public Health England	Monica Galiano et al	https://www.gisaid.org	?	2020-04-12
England/20140074104/2020	ncov	EPI_ISL_423420	?	2020-03-29	Europe	United Kingdom	England		Europe	United Kingdom	England	genome	29903	Human	81	Female	Respiratory Virus Unit, Microbiology Services Colindale, Public Health England	Respiratory Virus Unit, Microbiology Services Colindale, Public Health England	Monica Galiano et al	https://www.gisaid.org	?	2020-04-12
England/20142002004/2020	ncov	EPI_ISL_423421	?	2020-03-30	Europe	United Kingdom	England		Europe	United Kingdom	England	genome	29903	Human	84	Female	Respiratory Virus Unit, Microbiology Services Colindale, Public Health England	Respiratory Virus Unit, Microbiology Services Colindale, Public Health England	Monica Galiano et al	https://www.gisaid.org	?	2020-04-12
England/20142002104/2020	ncov	EPI_ISL_423422	?	2020-03-30	Europe	United Kingdom	England		Europe	United Kingdom	England	genome	29903	Human	76	Male	Respiratory Virus Unit, Microbiology Services Colindale, Public Health England	Respiratory Virus Unit, Microbiology Services Colindale, Public Health England	Monica Galiano et al	https://www.gisaid.org	?	2020-04-12
England/20142002204/2020	ncov	EPI_ISL_423423	?	2020-03-30	Europe	United Kingdom	England		Europe	United Kingdom	England	genome	29903	Human	76	Male	Respiratory Virus Unit, Microbiology Services Colindale, Public Health England	Respiratory Virus Unit, Microbiology Services Colindale, Public Health England	Monica Galiano et al	https://www.gisaid.org	?	2020-04-12
England/20142002704/2020	ncov	EPI_ISL_423424	?	2020-03-30	Europe	United Kingdom	England		Europe	United Kingdom	England	genome	29903	Human	85	Male	Respiratory Virus Unit, Microbiology Services Colindale, Public Health England	Respiratory Virus Unit, Microbiology Services Colindale, Public Health England	Monica Galiano et al	https://www.gisaid.org	?	2020-04-12
England/20142002904/2020	ncov	EPI_ISL_423425	?	2020-03-30	Europe	United Kingdom	England		Europe	United Kingdom	England	genome	29903	Human	73	Male	Respiratory Virus Unit, Microbiology Services Colindale, Public Health England	Respiratory Virus Unit, Microbiology Services Colindale, Public Health England	Monica Galiano et al	https://www.gisaid.org	?	2020-04-12
England/20142003904/2020	ncov	EPI_ISL_423426	?	2020-03-30	Europe	United Kingdom	England		Europe	United Kingdom	England	genome	29903	Human	79	Female	Respiratory Virus Unit, Microbiology Services Colindale, Public Health England	Respiratory Virus Unit, Microbiology Services Colindale, Public Health England	Monica Galiano et al	https://www.gisaid.org	?	2020-04-12
England/20142012304/2020	ncov	EPI_ISL_423428	?	2020-03-30	Europe	United Kingdom	England		Europe	United Kingdom	England	genome	29903	Human	85	Male	Respiratory Virus Unit, Microbiology Services Colindale, Public Health England	Respiratory Virus Unit, Microbiology Services Colindale, Public Health England	Monica Galiano et al	https://www.gisaid.org	?	2020-04-12
England/20142012804/2020	ncov	EPI_ISL_423429	?	2020-03-31	Europe	United Kingdom	England		Europe	United Kingdom	England	genome	29903	Human	49	Male	Respiratory Virus Unit, Microbiology Services Colindale, Public Health England	Respiratory Virus Unit, Microbiology Services Colindale, Public Health England	Monica Galiano et al	https://www.gisaid.org	?	2020-04-12
England/20142014504/2020	ncov	EPI_ISL_423430	?	2020-03-31	Europe	United Kingdom	England		Europe	United Kingdom	England	genome	29903	Human	71	Female	Respiratory Virus Unit, Microbiology Services Colindale, Public Health England	Respiratory Virus Unit, Microbiology Services Colindale, Public Health England	Monica Galiano et al	https://www.gisaid.org	?	2020-04-12
England/20142014604/2020	ncov	EPI_ISL_423431	?	2020-03-29	Europe	United Kingdom	England		Europe	United Kingdom	England	genome	29903	Human	79	Male	Respiratory Virus Unit, Microbiology Services Colindale, Public Health England	Respiratory Virus Unit, Microbiology Services Colindale, Public Health England	Monica Galiano et al	https://www.gisaid.org	?	2020-04-12
England/20142015104/2020	ncov	EPI_ISL_423432	?	2020-03-29	Europe	United Kingdom	England		Europe	United Kingdom	England	genome	29903	Human	75	Male	Respiratory Virus Unit, Microbiology Services Colindale, Public Health England	Respiratory Virus Unit, Microbiology Services Colindale, Public Health England	Monica Galiano et al	https://www.gisaid.org	?	2020-04-12
England/20142016204/2020	ncov	EPI_ISL_423435	?	2020-03-29	Europe	United Kingdom	England		Europe	United Kingdom	England	genome	29903	Human	45	Female	Respiratory Virus Unit, Microbiology Services Colindale, Public Health England	Respiratory Virus Unit, Microbiology Services Colindale, Public Health England	Monica Galiano et al	https://www.gisaid.org	?	2020-04-12
England/20142016504/2020	ncov	EPI_ISL_423436	?	2020-03-30	Europe	United Kingdom	England		Europe	United Kingdom	England	genome	29903	Human	64	Male	Respiratory Virus Unit, Microbiology Services Colindale, Public Health England	Respiratory Virus Unit, Microbiology Services Colindale, Public Health England	Monica Galiano et al	https://www.gisaid.org	?	2020-04-12
England/20142016704/2020	ncov	EPI_ISL_423437	?	2020-03-30	Europe	United Kingdom	England		Europe	United Kingdom	England	genome	29903	Human	38	Male	Respiratory Virus Unit, Microbiology Services Colindale, Public Health England	Respiratory Virus Unit, Microbiology Services Colindale, Public Health England	Monica Galiano et al	https://www.gisaid.org	?	2020-04-12
England/20142018004/2020	ncov	EPI_ISL_423438	?	2020-03-30	Europe	United Kingdom	England		Europe	United Kingdom	England	genome	29903	Human	72	Male	Respiratory Virus Unit, Microbiology Services Colindale, Public Health England	Respiratory Virus Unit, Microbiology Services Colindale, Public Health England	Monica Galiano et al	https://www.gisaid.org	?	2020-04-12
England/20142018604/2020	ncov	EPI_ISL_423440	?	2020-03-30	Europe	United Kingdom	England		Europe	United Kingdom	England	genome	29903	Human	29	Female	Respiratory Virus Unit, Microbiology Services Colindale, Public Health England	Respiratory Virus Unit, Microbiology Services Colindale, Public Health England	Monica Galiano et al	https://www.gisaid.org	?	2020-04-12
England/20142018804/2020	ncov	EPI_ISL_423441	?	2020-03-30	Europe	United Kingdom	England		Europe	United Kingdom	England	genome	29903	Human	38	Male	Respiratory Virus Unit, Microbiology Services Colindale, Public Health England	Respiratory Virus Unit, Microbiology Services Colindale, Public Health England	Monica Galiano et al	https://www.gisaid.org	?	2020-04-12
England/20142019004/2020	ncov	EPI_ISL_423442	?	2020-03-30	Europe	United Kingdom	England		Europe	United Kingdom	England	genome	29903	Human	73	Male	Respiratory Virus Unit, Microbiology Services Colindale, Public Health England	Respiratory Virus Unit, Microbiology Services Colindale, Public Health England	Monica Galiano et al	https://www.gisaid.org	?	2020-04-12
England/20142019504/2020	ncov	EPI_ISL_423443	?	2020-03-30	Europe	United Kingdom	England		Europe	United Kingdom	England	genome	29903	Human	70	Male	Respiratory Virus Unit, Microbiology Services Colindale, Public Health England	Respiratory Virus Unit, Microbiology Services Colindale, Public Health England	Monica Galiano et al	https://www.gisaid.org	?	2020-04-12
England/20142019704/2020	ncov	EPI_ISL_423444	?	2020-03-30	Europe	United Kingdom	England		Europe	United Kingdom	England	genome	29903	Human	77	Female	Respiratory Virus Unit, Microbiology Services Colindale, Public Health England	Respiratory Virus Unit, Microbiology Services Colindale, Public Health England	Monica Galiano et al	https://www.gisaid.org	?	2020-04-12
England/20142021604/2020	ncov	EPI_ISL_423446	?	2020-03-29	Europe	United Kingdom	England		Europe	United Kingdom	England	genome	29903	Human	76	Male	Respiratory Virus Unit, Microbiology Services Colindale, Public Health England	Respiratory Virus Unit, Microbiology Services Colindale, Public Health England	Monica Galiano et al	https://www.gisaid.org	?	2020-04-12
England/20142022104/2020	ncov	EPI_ISL_423447	?	2020-03-29	Europe	United Kingdom	England		Europe	United Kingdom	England	genome	29903	Human	81	Female	Respiratory Virus Unit, Microbiology Services Colindale, Public Health England	Respiratory Virus Unit, Microbiology Services Colindale, Public Health England	Monica Galiano et al	https://www.gisaid.org	?	2020-04-12
England/20142022504/2020	ncov	EPI_ISL_420765	?	2020-03-27	Europe	United Kingdom	England		Europe	United Kingdom	England	genome	29903	Human	42	Female	Respiratory Virus Unit, Microbiology Services Colindale, Public Health England	Respiratory Virus Unit, Microbiology Services Colindale, Public Health England	Monica Galiano et al	https://www.gisaid.org	?	2020-04-06
England/20142023704/2020	ncov	EPI_ISL_423448	?	2020-03-31	Europe	United Kingdom	England		Europe	United Kingdom	England	genome	29903	Human	71	Male	Respiratory Virus Unit, Microbiology Services Colindale, Public Health England	Respiratory Virus Unit, Microbiology Services Colindale, Public Health England	Monica Galiano et al	https://www.gisaid.org	?	2020-04-12
England/20142023804/2020	ncov	EPI_ISL_423449	?	2020-03-29	Europe	United Kingdom	England		Europe	United Kingdom	England	genome	29903	Human	53	Male	Respiratory Virus Unit, Microbiology Services Colindale, Public Health England	Respiratory Virus Unit, Microbiology Services Colindale, Public Health England	Monica Galiano et al	https://www.gisaid.org	?	2020-04-12
England/20142023904/2020	ncov	EPI_ISL_423450	?	2020-03-29	Europe	United Kingdom	England		Europe	United Kingdom	England	genome	29903	Human	35	Female	Respiratory Virus Unit, Microbiology Services Colindale, Public Health England	Respiratory Virus Unit, Microbiology Services Colindale, Public Health England	Monica Galiano et al	https://www.gisaid.org	?	2020-04-12
England/20142024404/2020	ncov	EPI_ISL_423451	?	2020-03-29	Europe	United Kingdom	England		Europe	United Kingdom	England	genome	29903	Human	60	Male	Respiratory Virus Unit, Microbiology Services Colindale, Public Health England	Respiratory Virus Unit, Microbiology Services Colindale, Public Health England	Monica Galiano et al	https://www.gisaid.org	?	2020-04-12
England/20142024704/2020	ncov	EPI_ISL_423452	?	2020-03-30	Europe	United Kingdom	England		Europe	United Kingdom	England	genome	29903	Human	55	Male	Respiratory Virus Unit, Microbiology Services Colindale, Public Health England	Respiratory Virus Unit, Microbiology Services Colindale, Public Health England	Monica Galiano et al	https://www.gisaid.org	?	2020-04-12
England/20142026304/2020	ncov	EPI_ISL_423453	?	2020-03-29	Europe	United Kingdom	England		Europe	United Kingdom	England	genome	29903	Human	?	Female	Respiratory Virus Unit, Microbiology Services Colindale, Public Health England	Respiratory Virus Unit, Microbiology Services Colindale, Public Health England	Monica Galiano et al	https://www.gisaid.org	?	2020-04-12
England/20142026804/2020	ncov	EPI_ISL_423455	?	2020-03-29	Europe	United Kingdom	England		Europe	United Kingdom	England	genome	29903	Human	40	Male	Respiratory Virus Unit, Microbiology Services Colindale, Public Health England	Respiratory Virus Unit, Microbiology Services Colindale, Public Health England	Monica Galiano et al	https://www.gisaid.org	?	2020-04-12
England/20142053004/2020	ncov	EPI_ISL_423456	?	2020-03-27	Europe	United Kingdom	England		Europe	United Kingdom	England	genome	29899	Human	81	Female	Respiratory Virus Unit, Microbiology Services Colindale, Public Health England	Respiratory Virus Unit, Microbiology Services Colindale, Public Health England	Monica Galiano et al	https://www.gisaid.org	?	2020-04-12
England/20142053204/2020	ncov	EPI_ISL_423457	?	2020-03-28	Europe	United Kingdom	England		Europe	United Kingdom	England	genome	29903	Human	52	Female	Respiratory Virus Unit, Microbiology Services Colindale, Public Health England	Respiratory Virus Unit, Microbiology Services Colindale, Public Health England	Monica Galiano et al	https://www.gisaid.org	?	2020-04-12
England/20142053804/2020	ncov	EPI_ISL_423458	?	2020-03-28	Europe	United Kingdom	England		Europe	United Kingdom	England	genome	29903	Human	86	Female	Respiratory Virus Unit, Microbiology Services Colindale, Public Health England	Respiratory Virus Unit, Microbiology Services Colindale, Public Health England	Monica Galiano et al	https://www.gisaid.org	?	2020-04-12
England/20142060404/2020	ncov	EPI_ISL_420766	?	2020-03-27	Europe	United Kingdom	England		Europe	United Kingdom	England	genome	29903	Human	7	Male	Respiratory Virus Unit, Microbiology Services Colindale, Public Health England	Respiratory Virus Unit, Microbiology Services Colindale, Public Health England	Monica Galiano et al	https://www.gisaid.org	?	2020-04-06
England/20142060804/2020	ncov	EPI_ISL_420767	?	2020-03-30	Europe	United Kingdom	England		Europe	United Kingdom	England	genome	29903	Human	54	Female	Respiratory Virus Unit, Microbiology Services Colindale, Public Health England	Respiratory Virus Unit, Microbiology Services Colindale, Public Health England	Monica Galiano et al	https://www.gisaid.org	?	2020-04-06
England/20142060904/2020	ncov	EPI_ISL_420768	?	2020-03-27	Europe	United Kingdom	England		Europe	United Kingdom	England	genome	29903	Human	54	Female	Respiratory Virus Unit, Microbiology Services Colindale, Public Health England	Respiratory Virus Unit, Microbiology Services Colindale, Public Health England	Monica Galiano et al	https://www.gisaid.org	?	2020-04-06
England/20142061004/2020	ncov	EPI_ISL_420769	?	2020-03-31	Europe	United Kingdom	England		Europe	United Kingdom	England	genome	29903	Human	17	Male	Respiratory Virus Unit, Microbiology Services Colindale, Public Health England	Respiratory Virus Unit, Microbiology Services Colindale, Public Health England	Monica Galiano et al	https://www.gisaid.org	?	2020-04-06
England/20142061304/2020	ncov	EPI_ISL_420770	?	2020-03-27	Europe	United Kingdom	England		Europe	United Kingdom	England	genome	29904	Human	50	Female	Respiratory Virus Unit, Microbiology Services Colindale, Public Health England	Respiratory Virus Unit, Microbiology Services Colindale, Public Health England	Monica Galiano et al	https://www.gisaid.org	?	2020-04-06
England/20142061404/2020	ncov	EPI_ISL_420771	?	2020-03-27	Europe	United Kingdom	England		Europe	United Kingdom	England	genome	29903	Human	78	Female	Respiratory Virus Unit, Microbiology Services Colindale, Public Health England	Respiratory Virus Unit, Microbiology Services Colindale, Public Health England	Monica Galiano et al	https://www.gisaid.org	?	2020-04-06
England/20142061804/2020	ncov	EPI_ISL_420772	?	2020-03-30	Europe	United Kingdom	England		Europe	United Kingdom	England	genome	29903	Human	50	Female	Respiratory Virus Unit, Microbiology Services Colindale, Public Health England	Respiratory Virus Unit, Microbiology Services Colindale, Public Health England	Monica Galiano et al	https://www.gisaid.org	?	2020-04-06
England/20142062204/2020	ncov	EPI_ISL_420773	?	2020-03-30	Europe	United Kingdom	England		Europe	United Kingdom	England	genome	29903	Human	78	Female	Respiratory Virus Unit, Microbiology Services Colindale, Public Health England	Respiratory Virus Unit, Microbiology Services Colindale, Public Health England	Monica Galiano et al	https://www.gisaid.org	?	2020-04-06
England/20142062604/2020	ncov	EPI_ISL_420774	?	2020-03-28	Europe	United Kingdom	England		Europe	United Kingdom	England	genome	29903	Human	37	Male	Respiratory Virus Unit, Microbiology Services Colindale, Public Health England	Respiratory Virus Unit, Microbiology Services Colindale, Public Health England	Monica Galiano et al	https://www.gisaid.org	?	2020-04-06
England/20142062904/2020	ncov	EPI_ISL_420775	?	2020-03-30	Europe	United Kingdom	England		Europe	United Kingdom	England	genome	29903	Human	60	Male	Respiratory Virus Unit, Microbiology Services Colindale, Public Health England	Respiratory Virus Unit, Microbiology Services Colindale, Public Health England	Monica Galiano et al	https://www.gisaid.org	?	2020-04-06
England/20142063004/2020	ncov	EPI_ISL_420776	?	2020-03-27	Europe	United Kingdom	England		Europe	United Kingdom	England	genome	29903	Human	53	Female	Respiratory Virus Unit, Microbiology Services Colindale, Public Health England	Respiratory Virus Unit, Microbiology Services Colindale, Public Health England	Monica Galiano et al	https://www.gisaid.org	?	2020-04-06
England/20142078304/2020	ncov	EPI_ISL_423459	?	2020-03-30	Europe	United Kingdom	England		Europe	United Kingdom	England	genome	29903	Human	30	Female	Respiratory Virus Unit, Microbiology Services Colindale, Public Health England	Respiratory Virus Unit, Microbiology Services Colindale, Public Health England	Monica Galiano et al	https://www.gisaid.org	?	2020-04-12
England/20142079504/2020	ncov	EPI_ISL_423460	?	2020-03-30	Europe	United Kingdom	England		Europe	United Kingdom	England	genome	29894	Human	44	Female	Respiratory Virus Unit, Microbiology Services Colindale, Public Health England	Respiratory Virus Unit, Microbiology Services Colindale, Public Health England	Monica Galiano et al	https://www.gisaid.org	?	2020-04-12
England/20142079804/2020	ncov	EPI_ISL_423461	?	2020-03-30	Europe	United Kingdom	England		Europe	United Kingdom	England	genome	29903	Human	77	Male	Respiratory Virus Unit, Microbiology Services Colindale, Public Health England	Respiratory Virus Unit, Microbiology Services Colindale, Public Health England	Monica Galiano et al	https://www.gisaid.org	?	2020-04-12
England/20142082704/2020	ncov	EPI_ISL_423463	?	2020-03-30	Europe	United Kingdom	England		Europe	United Kingdom	England	genome	29903	Human	42	Female	Respiratory Virus Unit, Microbiology Services Colindale, Public Health England	Respiratory Virus Unit, Microbiology Services Colindale, Public Health England	Monica Galiano et al	https://www.gisaid.org	?	2020-04-12
England/20142083604/2020	ncov	EPI_ISL_423465	?	2020-03-30	Europe	United Kingdom	England		Europe	United Kingdom	England	genome	29903	Human	35	Female	Respiratory Virus Unit, Microbiology Services Colindale, Public Health England	Respiratory Virus Unit, Microbiology Services Colindale, Public Health England	Monica Galiano et al	https://www.gisaid.org	?	2020-04-12
England/20142083804/2020	ncov	EPI_ISL_423466	?	2020-03-30	Europe	United Kingdom	England		Europe	United Kingdom	England	genome	29903	Human	25	Female	Respiratory Virus Unit, Microbiology Services Colindale, Public Health England	Respiratory Virus Unit, Microbiology Services Colindale, Public Health England	Monica Galiano et al	https://www.gisaid.org	?	2020-04-12
England/20142130404/2020	ncov	EPI_ISL_423467	?	2020-03-30	Europe	United Kingdom	England		Europe	United Kingdom	England	genome	29903	Human	59	Male	Respiratory Virus Unit, Microbiology Services Colindale, Public Health England	Respiratory Virus Unit, Microbiology Services Colindale, Public Health England	Monica Galiano et al	https://www.gisaid.org	?	2020-04-12
England/20142130504/2020	ncov	EPI_ISL_423468	?	2020-03-30	Europe	United Kingdom	England		Europe	United Kingdom	England	genome	29903	Human	59	Male	Respiratory Virus Unit, Microbiology Services Colindale, Public Health England	Respiratory Virus Unit, Microbiology Services Colindale, Public Health England	Monica Galiano et al	https://www.gisaid.org	?	2020-04-12
England/20142131504/2020	ncov	EPI_ISL_423469	?	2020-03-31	Europe	United Kingdom	England		Europe	United Kingdom	England	genome	29903	Human	86	Male	Respiratory Virus Unit, Microbiology Services Colindale, Public Health England	Respiratory Virus Unit, Microbiology Services Colindale, Public Health England	Monica Galiano et al	https://www.gisaid.org	?	2020-04-12
England/20142131604/2020	ncov	EPI_ISL_423470	?	2020-03-30	Europe	United Kingdom	England		Europe	United Kingdom	England	genome	29903	Human	48	Female	Respiratory Virus Unit, Microbiology Services Colindale, Public Health England	Respiratory Virus Unit, Microbiology Services Colindale, Public Health England	Monica Galiano et al	https://www.gisaid.org	?	2020-04-12
England/20142131704/2020	ncov	EPI_ISL_423471	?	2020-03-30	Europe	United Kingdom	England		Europe	United Kingdom	England	genome	29903	Human	48	Female	Respiratory Virus Unit, Microbiology Services Colindale, Public Health England	Respiratory Virus Unit, Microbiology Services Colindale, Public Health England	Monica Galiano et al	https://www.gisaid.org	?	2020-04-12
England/20144000204/2020	ncov	EPI_ISL_423472	?	2020-03-31	Europe	United Kingdom	England		Europe	United Kingdom	England	genome	29903	Human	95	Male	Respiratory Virus Unit, Microbiology Services Colindale, Public Health England	Respiratory Virus Unit, Microbiology Services Colindale, Public Health England	Monica Galiano et al	https://www.gisaid.org	?	2020-04-12
England/20144000404/2020	ncov	EPI_ISL_423473	?	2020-03-31	Europe	United Kingdom	England		Europe	United Kingdom	England	genome	29903	Human	66	Male	Respiratory Virus Unit, Microbiology Services Colindale, Public Health England	Respiratory Virus Unit, Microbiology Services Colindale, Public Health England	Monica Galiano et al	https://www.gisaid.org	?	2020-04-12
England/20144000804/2020	ncov	EPI_ISL_423474	?	2020-03-31	Europe	United Kingdom	England		Europe	United Kingdom	England	genome	29903	Human	84	Male	Respiratory Virus Unit, Microbiology Services Colindale, Public Health England	Respiratory Virus Unit, Microbiology Services Colindale, Public Health England	Monica Galiano et al	https://www.gisaid.org	?	2020-04-12
England/20144000904/2020	ncov	EPI_ISL_423475	?	2020-03-30	Europe	United Kingdom	England		Europe	United Kingdom	England	genome	29903	Human	78	Female	Respiratory Virus Unit, Microbiology Services Colindale, Public Health England	Respiratory Virus Unit, Microbiology Services Colindale, Public Health England	Monica Galiano et al	https://www.gisaid.org	?	2020-04-12
England/20144001204/2020	ncov	EPI_ISL_423476	?	2020-03-30	Europe	United Kingdom	England		Europe	United Kingdom	England	genome	29903	Human	48	Male	Respiratory Virus Unit, Microbiology Services Colindale, Public Health England	Respiratory Virus Unit, Microbiology Services Colindale, Public Health England	Monica Galiano et al	https://www.gisaid.org	?	2020-04-12
England/20144001404/2020	ncov	EPI_ISL_423477	?	2020-03-30	Europe	United Kingdom	England		Europe	United Kingdom	England	genome	29903	Human	88	Male	Respiratory Virus Unit, Microbiology Services Colindale, Public Health England	Respiratory Virus Unit, Microbiology Services Colindale, Public Health England	Monica Galiano et al	https://www.gisaid.org	?	2020-04-12
England/20144001904/2020	ncov	EPI_ISL_423478	?	2020-03-30	Europe	United Kingdom	England		Europe	United Kingdom	England	genome	29902	Human	32	Female	Respiratory Virus Unit, Microbiology Services Colindale, Public Health England	Respiratory Virus Unit, Microbiology Services Colindale, Public Health England	Monica Galiano et al	https://www.gisaid.org	?	2020-04-12
England/20144002904/2020	ncov	EPI_ISL_423479	?	2020-03-31	Europe	United Kingdom	England		Europe	United Kingdom	England	genome	29903	Human	71	Female	Respiratory Virus Unit, Microbiology Services Colindale, Public Health England	Respiratory Virus Unit, Microbiology Services Colindale, Public Health England	Monica Galiano et al	https://www.gisaid.org	?	2020-04-12
England/20144003404/2020	ncov	EPI_ISL_423480	?	2020-03-31	Europe	United Kingdom	England		Europe	United Kingdom	England	genome	29903	Human	76	Male	Respiratory Virus Unit, Microbiology Services Colindale, Public Health England	Respiratory Virus Unit, Microbiology Services Colindale, Public Health England	Monica Galiano et al	https://www.gisaid.org	?	2020-04-12
England/20144003604/2020	ncov	EPI_ISL_423481	?	2020-03-31	Europe	United Kingdom	England		Europe	United Kingdom	England	genome	29903	Human	62	Male	Respiratory Virus Unit, Microbiology Services Colindale, Public Health England	Respiratory Virus Unit, Microbiology Services Colindale, Public Health England	Monica Galiano et al	https://www.gisaid.org	?	2020-04-12
England/20144003804/2020	ncov	EPI_ISL_423483	?	2020-04-01	Europe	United Kingdom	England		Europe	United Kingdom	England	genome	29903	Human	78	Male	Respiratory Virus Unit, Microbiology Services Colindale, Public Health England	Respiratory Virus Unit, Microbiology Services Colindale, Public Health England	Monica Galiano et al	https://www.gisaid.org	?	2020-04-12
England/20144004304/2020	ncov	EPI_ISL_423484	?	2020-03-31	Europe	United Kingdom	England		Europe	United Kingdom	England	genome	29903	Human	1	Female	Respiratory Virus Unit, Microbiology Services Colindale, Public Health England	Respiratory Virus Unit, Microbiology Services Colindale, Public Health England	Monica Galiano et al	https://www.gisaid.org	?	2020-04-12
England/20144004404/2020	ncov	EPI_ISL_423485	?	2020-03-31	Europe	United Kingdom	England		Europe	United Kingdom	England	genome	29900	Human	80	Male	Respiratory Virus Unit, Microbiology Services Colindale, Public Health England	Respiratory Virus Unit, Microbiology Services Colindale, Public Health England	Monica Galiano et al	https://www.gisaid.org	?	2020-04-12
England/20144004504/2020	ncov	EPI_ISL_423486	?	2020-03-31	Europe	United Kingdom	England		Europe	United Kingdom	England	genome	29900	Human	80	Male	Respiratory Virus Unit, Microbiology Services Colindale, Public Health England	Respiratory Virus Unit, Microbiology Services Colindale, Public Health England	Monica Galiano et al	https://www.gisaid.org	?	2020-04-12
England/20144004704/2020	ncov	EPI_ISL_423487	?	2020-03-31	Europe	United Kingdom	England		Europe	United Kingdom	England	genome	29903	Human	76	?	Respiratory Virus Unit, Microbiology Services Colindale, Public Health England	Respiratory Virus Unit, Microbiology Services Colindale, Public Health England	Monica Galiano et al	https://www.gisaid.org	?	2020-04-12
England/20144004804/2020	ncov	EPI_ISL_423488	?	2020-03-31	Europe	United Kingdom	England		Europe	United Kingdom	England	genome	29903	Human	62	Male	Respiratory Virus Unit, Microbiology Services Colindale, Public Health England	Respiratory Virus Unit, Microbiology Services Colindale, Public Health England	Monica Galiano et al	https://www.gisaid.org	?	2020-04-12
England/20144004904/2020	ncov	EPI_ISL_423489	?	2020-03-31	Europe	United Kingdom	England		Europe	United Kingdom	England	genome	29903	Human	50	Male	Respiratory Virus Unit, Microbiology Services Colindale, Public Health England	Respiratory Virus Unit, Microbiology Services Colindale, Public Health England	Monica Galiano et al	https://www.gisaid.org	?	2020-04-12
England/20144005404/2020	ncov	EPI_ISL_423490	?	2020-03-31	Europe	United Kingdom	England		Europe	United Kingdom	England	genome	29903	Human	84	Female	Respiratory Virus Unit, Microbiology Services Colindale, Public Health England	Respiratory Virus Unit, Microbiology Services Colindale, Public Health England	Monica Galiano et al	https://www.gisaid.org	?	2020-04-12
England/20144005904/2020	ncov	EPI_ISL_423491	?	2020-03-31	Europe	United Kingdom	England		Europe	United Kingdom	England	genome	29903	Human	71	Female	Respiratory Virus Unit, Microbiology Services Colindale, Public Health England	Respiratory Virus Unit, Microbiology Services Colindale, Public Health England	Monica Galiano et al	https://www.gisaid.org	?	2020-04-12
England/20144006004/2020	ncov	EPI_ISL_423492	?	2020-03-31	Europe	United Kingdom	England		Europe	United Kingdom	England	genome	29903	Human	54	Male	Respiratory Virus Unit, Microbiology Services Colindale, Public Health England	Respiratory Virus Unit, Microbiology Services Colindale, Public Health England	Monica Galiano et al	https://www.gisaid.org	?	2020-04-12
England/20144006304/2020	ncov	EPI_ISL_423493	?	2020-03-31	Europe	United Kingdom	England		Europe	United Kingdom	England	genome	29903	Human	87	Male	Respiratory Virus Unit, Microbiology Services Colindale, Public Health England	Respiratory Virus Unit, Microbiology Services Colindale, Public Health England	Monica Galiano et al	https://www.gisaid.org	?	2020-04-12
England/20144006404/2020	ncov	EPI_ISL_423494	?	2020-03-31	Europe	United Kingdom	England		Europe	United Kingdom	England	genome	29900	Human	77	Female	Respiratory Virus Unit, Microbiology Services Colindale, Public Health England	Respiratory Virus Unit, Microbiology Services Colindale, Public Health England	Monica Galiano et al	https://www.gisaid.org	?	2020-04-12
England/20144006704/2020	ncov	EPI_ISL_423495	?	2020-03-30	Europe	United Kingdom	England		Europe	United Kingdom	England	genome	29903	Human	57	Female	Respiratory Virus Unit, Microbiology Services Colindale, Public Health England	Respiratory Virus Unit, Microbiology Services Colindale, Public Health England	Monica Galiano et al	https://www.gisaid.org	?	2020-04-12
England/20144006904/2020	ncov	EPI_ISL_423496	?	2020-03-30	Europe	United Kingdom	England		Europe	United Kingdom	England	genome	29903	Human	62	Male	Respiratory Virus Unit, Microbiology Services Colindale, Public Health England	Respiratory Virus Unit, Microbiology Services Colindale, Public Health England	Monica Galiano et al	https://www.gisaid.org	?	2020-04-12
England/20144007604/2020	ncov	EPI_ISL_423497	?	2020-03-31	Europe	United Kingdom	England		Europe	United Kingdom	England	genome	29903	Human	90	Female	Respiratory Virus Unit, Microbiology Services Colindale, Public Health England	Respiratory Virus Unit, Microbiology Services Colindale, Public Health England	Monica Galiano et al	https://www.gisaid.org	?	2020-04-12
England/20144008004/2020	ncov	EPI_ISL_423498	?	2020-03-31	Europe	United Kingdom	England		Europe	United Kingdom	England	genome	29903	Human	84	Female	Respiratory Virus Unit, Microbiology Services Colindale, Public Health England	Respiratory Virus Unit, Microbiology Services Colindale, Public Health England	Monica Galiano et al	https://www.gisaid.org	?	2020-04-12
England/20144008204/2020	ncov	EPI_ISL_423499	?	2020-03-31	Europe	United Kingdom	England		Europe	United Kingdom	England	genome	29903	Human	49	Male	Respiratory Virus Unit, Microbiology Services Colindale, Public Health England	Respiratory Virus Unit, Microbiology Services Colindale, Public Health England	Monica Galiano et al	https://www.gisaid.org	?	2020-04-12
England/20144008304/2020	ncov	EPI_ISL_423500	?	2020-03-31	Europe	United Kingdom	England		Europe	United Kingdom	England	genome	29903	Human	49	Male	Respiratory Virus Unit, Microbiology Services Colindale, Public Health England	Respiratory Virus Unit, Microbiology Services Colindale, Public Health England	Monica Galiano et al	https://www.gisaid.org	?	2020-04-12
England/20144008904/2020	ncov	EPI_ISL_423502	?	2020-03-31	Europe	United Kingdom	England		Europe	United Kingdom	England	genome	29903	Human	45	?	Respiratory Virus Unit, Microbiology Services Colindale, Public Health England	Respiratory Virus Unit, Microbiology Services Colindale, Public Health England	Monica Galiano et al	https://www.gisaid.org	?	2020-04-12
England/20144009004/2020	ncov	EPI_ISL_423503	?	2020-03-31	Europe	United Kingdom	England		Europe	United Kingdom	England	genome	29903	Human	45	?	Respiratory Virus Unit, Microbiology Services Colindale, Public Health England	Respiratory Virus Unit, Microbiology Services Colindale, Public Health England	Monica Galiano et al	https://www.gisaid.org	?	2020-04-12
England/20144009104/2020	ncov	EPI_ISL_423504	?	2020-03-31	Europe	United Kingdom	England		Europe	United Kingdom	England	genome	29903	Human	94	Female	Respiratory Virus Unit, Microbiology Services Colindale, Public Health England	Respiratory Virus Unit, Microbiology Services Colindale, Public Health England	Monica Galiano et al	https://www.gisaid.org	?	2020-04-12
England/20144011504/2020	ncov	EPI_ISL_423506	?	2020-03-30	Europe	United Kingdom	England		Europe	United Kingdom	England	genome	29903	Human	47	Female	Respiratory Virus Unit, Microbiology Services Colindale, Public Health England	Respiratory Virus Unit, Microbiology Services Colindale, Public Health England	Monica Galiano et al	https://www.gisaid.org	?	2020-04-12
England/20144012204/2020	ncov	EPI_ISL_421930	?	2020-03-30	Europe	United Kingdom	England		Europe	United Kingdom	England	genome	29907	Human	76	Male	Respiratory Virus Unit, Microbiology Services Colindale, Public Health England	Respiratory Virus Unit, Microbiology Services Colindale, Public Health England	Monica Galiano et al	https://www.gisaid.org	?	2020-04-09
England/20144012404/2020	ncov	EPI_ISL_423507	?	2020-03-30	Europe	United Kingdom	England		Europe	United Kingdom	England	genome	29903	Human	87	Female	Respiratory Virus Unit, Microbiology Services Colindale, Public Health England	Respiratory Virus Unit, Microbiology Services Colindale, Public Health England	Monica Galiano et al	https://www.gisaid.org	?	2020-04-12
England/20144012904/2020	ncov	EPI_ISL_421931	?	2020-03-31	Europe	United Kingdom	England		Europe	United Kingdom	England	genome	29907	Human	91	Female	Respiratory Virus Unit, Microbiology Services Colindale, Public Health England	Respiratory Virus Unit, Microbiology Services Colindale, Public Health England	Monica Galiano et al	https://www.gisaid.org	?	2020-04-09
England/20144013504/2020	ncov	EPI_ISL_421932	?	2020-03-31	Europe	United Kingdom	England		Europe	United Kingdom	England	genome	29907	Human	83	Female	Respiratory Virus Unit, Microbiology Services Colindale, Public Health England	Respiratory Virus Unit, Microbiology Services Colindale, Public Health England	Monica Galiano et al	https://www.gisaid.org	?	2020-04-09
England/20144013704/2020	ncov	EPI_ISL_423508	?	2020-03-31	Europe	United Kingdom	England		Europe	United Kingdom	England	genome	29903	Human	78	Male	Respiratory Virus Unit, Microbiology Services Colindale, Public Health England	Respiratory Virus Unit, Microbiology Services Colindale, Public Health England	Monica Galiano et al	https://www.gisaid.org	?	2020-04-12
England/20144013904/2020	ncov	EPI_ISL_421933	?	2020-03-31	Europe	United Kingdom	England		Europe	United Kingdom	England	genome	29907	Human	61	Male	Respiratory Virus Unit, Microbiology Services Colindale, Public Health England	Respiratory Virus Unit, Microbiology Services Colindale, Public Health England	Monica Galiano et al	https://www.gisaid.org	?	2020-04-09
England/20144014004/2020	ncov	EPI_ISL_421934	?	2020-03-31	Europe	United Kingdom	England		Europe	United Kingdom	England	genome	29907	Human	53	Female	Respiratory Virus Unit, Microbiology Services Colindale, Public Health England	Respiratory Virus Unit, Microbiology Services Colindale, Public Health England	Monica Galiano et al	https://www.gisaid.org	?	2020-04-09
England/20144014504/2020	ncov	EPI_ISL_423509	?	2020-03-31	Europe	United Kingdom	England		Europe	United Kingdom	England	genome	29903	Human	69	Male	Respiratory Virus Unit, Microbiology Services Colindale, Public Health England	Respiratory Virus Unit, Microbiology Services Colindale, Public Health England	Monica Galiano et al	https://www.gisaid.org	?	2020-04-12
England/20144014604/2020	ncov	EPI_ISL_421935	?	2020-03-31	Europe	United Kingdom	England		Europe	United Kingdom	England	genome	29907	Human	86	Female	Respiratory Virus Unit, Microbiology Services Colindale, Public Health England	Respiratory Virus Unit, Microbiology Services Colindale, Public Health England	Monica Galiano et al	https://www.gisaid.org	?	2020-04-09
England/20144014704/2020	ncov	EPI_ISL_421936	?	2020-03-31	Europe	United Kingdom	England		Europe	United Kingdom	England	genome	29907	Human	86	Female	Respiratory Virus Unit, Microbiology Services Colindale, Public Health England	Respiratory Virus Unit, Microbiology Services Colindale, Public Health England	Monica Galiano et al	https://www.gisaid.org	?	2020-04-09
England/20144016004/2020	ncov	EPI_ISL_423510	?	2020-03-31	Europe	United Kingdom	England		Europe	United Kingdom	England	genome	29903	Human	41	Male	Respiratory Virus Unit, Microbiology Services Colindale, Public Health England	Respiratory Virus Unit, Microbiology Services Colindale, Public Health England	Monica Galiano et al	https://www.gisaid.org	?	2020-04-12
England/20144016604/2020	ncov	EPI_ISL_421937	?	2020-03-30	Europe	United Kingdom	England		Europe	United Kingdom	England	genome	29907	Human	64	Male	Respiratory Virus Unit, Microbiology Services Colindale, Public Health England	Respiratory Virus Unit, Microbiology Services Colindale, Public Health England	Monica Galiano et al	https://www.gisaid.org	?	2020-04-09
England/20144018204/2020	ncov	EPI_ISL_421938	?	2020-03-30	Europe	United Kingdom	England		Europe	United Kingdom	England	genome	29907	Human	97	Female	Respiratory Virus Unit, Microbiology Services Colindale, Public Health England	Respiratory Virus Unit, Microbiology Services Colindale, Public Health England	Monica Galiano et al	https://www.gisaid.org	?	2020-04-09
England/20144018704/2020	ncov	EPI_ISL_421939	?	2020-04-01	Europe	United Kingdom	England		Europe	United Kingdom	England	genome	29907	Human	97	Female	Respiratory Virus Unit, Microbiology Services Colindale, Public Health England	Respiratory Virus Unit, Microbiology Services Colindale, Public Health England	Monica Galiano et al	https://www.gisaid.org	?	2020-04-09
England/20144018904/2020	ncov	EPI_ISL_423512	?	2020-03-31	Europe	United Kingdom	England		Europe	United Kingdom	England	genome	29903	Human	82	Male	Respiratory Virus Unit, Microbiology Services Colindale, Public Health England	Respiratory Virus Unit, Microbiology Services Colindale, Public Health England	Monica Galiano et al	https://www.gisaid.org	?	2020-04-12
England/20144019304/2020	ncov	EPI_ISL_421940	?	2020-03-30	Europe	United Kingdom	England		Europe	United Kingdom	England	genome	29907	Human	60	Male	Respiratory Virus Unit, Microbiology Services Colindale, Public Health England	Respiratory Virus Unit, Microbiology Services Colindale, Public Health England	Monica Galiano et al	https://www.gisaid.org	?	2020-04-09
England/20144019904/2020	ncov	EPI_ISL_421941	?	2020-03-31	Europe	United Kingdom	England		Europe	United Kingdom	England	genome	29907	Human	53	Male	Respiratory Virus Unit, Microbiology Services Colindale, Public Health England	Respiratory Virus Unit, Microbiology Services Colindale, Public Health England	Monica Galiano et al	https://www.gisaid.org	?	2020-04-09
England/20144020004/2020	ncov	EPI_ISL_421942	?	2020-03-31	Europe	United Kingdom	England		Europe	United Kingdom	England	genome	29907	Human	53	Male	Respiratory Virus Unit, Microbiology Services Colindale, Public Health England	Respiratory Virus Unit, Microbiology Services Colindale, Public Health England	Monica Galiano et al	https://www.gisaid.org	?	2020-04-09
England/20144021304/2020	ncov	EPI_ISL_423513	?	2020-03-29	Europe	United Kingdom	England		Europe	United Kingdom	England	genome	29903	Human	73	Male	Respiratory Virus Unit, Microbiology Services Colindale, Public Health England	Respiratory Virus Unit, Microbiology Services Colindale, Public Health England	Monica Galiano et al	https://www.gisaid.org	?	2020-04-12
England/20144021404/2020	ncov	EPI_ISL_423514	?	2020-03-29	Europe	United Kingdom	England		Europe	United Kingdom	England	genome	29903	Human	84	Male	Respiratory Virus Unit, Microbiology Services Colindale, Public Health England	Respiratory Virus Unit, Microbiology Services Colindale, Public Health England	Monica Galiano et al	https://www.gisaid.org	?	2020-04-12
England/20144021504/2020	ncov	EPI_ISL_423515	?	2020-03-28	Europe	United Kingdom	England		Europe	United Kingdom	England	genome	29903	Human	74	Female	Respiratory Virus Unit, Microbiology Services Colindale, Public Health England	Respiratory Virus Unit, Microbiology Services Colindale, Public Health England	Monica Galiano et al	https://www.gisaid.org	?	2020-04-12
England/20144021604/2020	ncov	EPI_ISL_423516	?	2020-03-28	Europe	United Kingdom	England		Europe	United Kingdom	England	genome	29903	Human	70	Male	Respiratory Virus Unit, Microbiology Services Colindale, Public Health England	Respiratory Virus Unit, Microbiology Services Colindale, Public Health England	Monica Galiano et al	https://www.gisaid.org	?	2020-04-12
England/20144022304/2020	ncov	EPI_ISL_423518	?	2020-03-30	Europe	United Kingdom	England		Europe	United Kingdom	England	genome	29903	Human	77	Male	Respiratory Virus Unit, Microbiology Services Colindale, Public Health England	Respiratory Virus Unit, Microbiology Services Colindale, Public Health England	Monica Galiano et al	https://www.gisaid.org	?	2020-04-12
England/20144022404/2020	ncov	EPI_ISL_423519	?	2020-03-26	Europe	United Kingdom	England		Europe	United Kingdom	England	genome	29903	Human	54	Male	Respiratory Virus Unit, Microbiology Services Colindale, Public Health England	Respiratory Virus Unit, Microbiology Services Colindale, Public Health England	Monica Galiano et al	https://www.gisaid.org	?	2020-04-12
England/20144022504/2020	ncov	EPI_ISL_423520	?	2020-03-30	Europe	United Kingdom	England		Europe	United Kingdom	England	genome	29903	Human	72	Male	Respiratory Virus Unit, Microbiology Services Colindale, Public Health England	Respiratory Virus Unit, Microbiology Services Colindale, Public Health England	Monica Galiano et al	https://www.gisaid.org	?	2020-04-12
England/20144022704/2020	ncov	EPI_ISL_423521	?	2020-03-30	Europe	United Kingdom	England		Europe	United Kingdom	England	genome	29903	Human	94	Female	Respiratory Virus Unit, Microbiology Services Colindale, Public Health England	Respiratory Virus Unit, Microbiology Services Colindale, Public Health England	Monica Galiano et al	https://www.gisaid.org	?	2020-04-12
England/20144022804/2020	ncov	EPI_ISL_423522	?	2020-03-30	Europe	United Kingdom	England		Europe	United Kingdom	England	genome	29903	Human	67	Male	Respiratory Virus Unit, Microbiology Services Colindale, Public Health England	Respiratory Virus Unit, Microbiology Services Colindale, Public Health England	Monica Galiano et al	https://www.gisaid.org	?	2020-04-12
England/20144022904/2020	ncov	EPI_ISL_423523	?	2020-03-30	Europe	United Kingdom	England		Europe	United Kingdom	England	genome	29903	Human	77	Male	Respiratory Virus Unit, Microbiology Services Colindale, Public Health England	Respiratory Virus Unit, Microbiology Services Colindale, Public Health England	Monica Galiano et al	https://www.gisaid.org	?	2020-04-12
England/20144023104/2020	ncov	EPI_ISL_423524	?	2020-03-28	Europe	United Kingdom	England		Europe	United Kingdom	England	genome	29903	Human	23	Female	Respiratory Virus Unit, Microbiology Services Colindale, Public Health England	Respiratory Virus Unit, Microbiology Services Colindale, Public Health England	Monica Galiano et al	https://www.gisaid.org	?	2020-04-12
England/20144023404/2020	ncov	EPI_ISL_423526	?	2020-03-27	Europe	United Kingdom	England		Europe	United Kingdom	England	genome	29903	Human	66	Male	Respiratory Virus Unit, Microbiology Services Colindale, Public Health England	Respiratory Virus Unit, Microbiology Services Colindale, Public Health England	Monica Galiano et al	https://www.gisaid.org	?	2020-04-12
England/20144023804/2020	ncov	EPI_ISL_423528	?	2020-03-26	Europe	United Kingdom	England		Europe	United Kingdom	England	genome	29903	Human	71	Female	Respiratory Virus Unit, Microbiology Services Colindale, Public Health England	Respiratory Virus Unit, Microbiology Services Colindale, Public Health England	Monica Galiano et al	https://www.gisaid.org	?	2020-04-12
England/20144023904/2020	ncov	EPI_ISL_423529	?	2020-03-27	Europe	United Kingdom	England		Europe	United Kingdom	England	genome	29903	Human	65	Male	Respiratory Virus Unit, Microbiology Services Colindale, Public Health England	Respiratory Virus Unit, Microbiology Services Colindale, Public Health England	Monica Galiano et al	https://www.gisaid.org	?	2020-04-12
England/20144024104/2020	ncov	EPI_ISL_423530	?	2020-03-25	Europe	United Kingdom	England		Europe	United Kingdom	England	genome	29903	Human	67	Male	Respiratory Virus Unit, Microbiology Services Colindale, Public Health England	Respiratory Virus Unit, Microbiology Services Colindale, Public Health England	Monica Galiano et al	https://www.gisaid.org	?	2020-04-12
England/20144024304/2020	ncov	EPI_ISL_423532	?	2020-03-25	Europe	United Kingdom	England		Europe	United Kingdom	England	genome	29903	Human	31	Female	Respiratory Virus Unit, Microbiology Services Colindale, Public Health England	Respiratory Virus Unit, Microbiology Services Colindale, Public Health England	Monica Galiano et al	https://www.gisaid.org	?	2020-04-12
England/20144024404/2020	ncov	EPI_ISL_423533	?	2020-03-26	Europe	United Kingdom	England		Europe	United Kingdom	England	genome	29903	Human	84	Male	Respiratory Virus Unit, Microbiology Services Colindale, Public Health England	Respiratory Virus Unit, Microbiology Services Colindale, Public Health England	Monica Galiano et al	https://www.gisaid.org	?	2020-04-12
England/20144035104/2020	ncov	EPI_ISL_421943	?	2020-03-31	Europe	United Kingdom	England		Europe	United Kingdom	England	genome	29907	Human	68	Male	Respiratory Virus Unit, Microbiology Services Colindale, Public Health England	Respiratory Virus Unit, Microbiology Services Colindale, Public Health England	Monica Galiano et al	https://www.gisaid.org	?	2020-04-09
England/20144035204/2020	ncov	EPI_ISL_421944	?	2020-03-31	Europe	United Kingdom	England		Europe	United Kingdom	England	genome	29907	Human	68	Male	Respiratory Virus Unit, Microbiology Services Colindale, Public Health England	Respiratory Virus Unit, Microbiology Services Colindale, Public Health England	Monica Galiano et al	https://www.gisaid.org	?	2020-04-09
England/20144035904/2020	ncov	EPI_ISL_421945	?	2020-03-31	Europe	United Kingdom	England		Europe	United Kingdom	England	genome	29907	Human	42	Male	Respiratory Virus Unit, Microbiology Services Colindale, Public Health England	Respiratory Virus Unit, Microbiology Services Colindale, Public Health England	Monica Galiano et al	https://www.gisaid.org	?	2020-04-09
England/20144036004/2020	ncov	EPI_ISL_423535	?	2020-03-31	Europe	United Kingdom	England		Europe	United Kingdom	England	genome	29894	Human	40	Female	Respiratory Virus Unit, Microbiology Services Colindale, Public Health England	Respiratory Virus Unit, Microbiology Services Colindale, Public Health England	Monica Galiano et al	https://www.gisaid.org	?	2020-04-12
England/20144036504/2020	ncov	EPI_ISL_423536	?	2020-03-31	Europe	United Kingdom	England		Europe	United Kingdom	England	genome	29903	Human	50	Male	Respiratory Virus Unit, Microbiology Services Colindale, Public Health England	Respiratory Virus Unit, Microbiology Services Colindale, Public Health England	Monica Galiano et al	https://www.gisaid.org	?	2020-04-12
England/20144037304/2020	ncov	EPI_ISL_421946	?	2020-03-31	Europe	United Kingdom	England		Europe	United Kingdom	England	genome	29907	Human	26	Male	Respiratory Virus Unit, Microbiology Services Colindale, Public Health England	Respiratory Virus Unit, Microbiology Services Colindale, Public Health England	Monica Galiano et al	https://www.gisaid.org	?	2020-04-09
England/20144038004/2020	ncov	EPI_ISL_423541	?	2020-03-31	Europe	United Kingdom	England		Europe	United Kingdom	England	genome	29903	Human	30	Female	Respiratory Virus Unit, Microbiology Services Colindale, Public Health England	Respiratory Virus Unit, Microbiology Services Colindale, Public Health England	Monica Galiano et al	https://www.gisaid.org	?	2020-04-12
England/20144038204/2020	ncov	EPI_ISL_421947	?	2020-03-31	Europe	United Kingdom	England		Europe	United Kingdom	England	genome	29907	Human	87	Male	Respiratory Virus Unit, Microbiology Services Colindale, Public Health England	Respiratory Virus Unit, Microbiology Services Colindale, Public Health England	Monica Galiano et al	https://www.gisaid.org	?	2020-04-09
England/20144049004/2020	ncov	EPI_ISL_423544	?	2020-03-30	Europe	United Kingdom	England		Europe	United Kingdom	England	genome	29903	Human	?	Female	Respiratory Virus Unit, Microbiology Services Colindale, Public Health England	Respiratory Virus Unit, Microbiology Services Colindale, Public Health England	Monica Galiano et al	https://www.gisaid.org	?	2020-04-12
England/20144049404/2020	ncov	EPI_ISL_421948	?	2020-03-31	Europe	United Kingdom	England		Europe	United Kingdom	England	genome	29907	Human	58	Female	Respiratory Virus Unit, Microbiology Services Colindale, Public Health England	Respiratory Virus Unit, Microbiology Services Colindale, Public Health England	Monica Galiano et al	https://www.gisaid.org	?	2020-04-09
England/20144049604/2020	ncov	EPI_ISL_421949	?	2020-03-31	Europe	United Kingdom	England		Europe	United Kingdom	England	genome	29907	Human	38	Female	Respiratory Virus Unit, Microbiology Services Colindale, Public Health England	Respiratory Virus Unit, Microbiology Services Colindale, Public Health England	Monica Galiano et al	https://www.gisaid.org	?	2020-04-09
England/20144049704/2020	ncov	EPI_ISL_421951	?	2020-03-31	Europe	United Kingdom	England		Europe	United Kingdom	England	genome	29907	Human	68	Male	Respiratory Virus Unit, Microbiology Services Colindale, Public Health England	Respiratory Virus Unit, Microbiology Services Colindale, Public Health England	Monica Galiano et al	https://www.gisaid.org	?	2020-04-09
England/20144051704/2020	ncov	EPI_ISL_421952	?	2020-03-31	Europe	United Kingdom	England		Europe	United Kingdom	England	genome	29904	Human	22	Male	Respiratory Virus Unit, Microbiology Services Colindale, Public Health England	Respiratory Virus Unit, Microbiology Services Colindale, Public Health England	Monica Galiano et al	https://www.gisaid.org	?	2020-04-09
England/20144052104/2020	ncov	EPI_ISL_421953	?	2020-03-31	Europe	United Kingdom	England		Europe	United Kingdom	England	genome	29907	Human	49	Female	Respiratory Virus Unit, Microbiology Services Colindale, Public Health England	Respiratory Virus Unit, Microbiology Services Colindale, Public Health England	Monica Galiano et al	https://www.gisaid.org	?	2020-04-09
England/20144060204/2020	ncov	EPI_ISL_423548	?	2020-03-31	Europe	United Kingdom	England		Europe	United Kingdom	England	genome	29903	Human	72	Male	Respiratory Virus Unit, Microbiology Services Colindale, Public Health England	Respiratory Virus Unit, Microbiology Services Colindale, Public Health England	Monica Galiano et al	https://www.gisaid.org	?	2020-04-12
England/20144060804/2020	ncov	EPI_ISL_423549	?	2020-03-31	Europe	United Kingdom	England		Europe	United Kingdom	England	genome	29903	Human	64	Male	Respiratory Virus Unit, Microbiology Services Colindale, Public Health England	Respiratory Virus Unit, Microbiology Services Colindale, Public Health England	Monica Galiano et al	https://www.gisaid.org	?	2020-04-12
England/20144061104/2020	ncov	EPI_ISL_423550	?	2020-03-31	Europe	United Kingdom	England		Europe	United Kingdom	England	genome	29903	Human	90	Male	Respiratory Virus Unit, Microbiology Services Colindale, Public Health England	Respiratory Virus Unit, Microbiology Services Colindale, Public Health England	Monica Galiano et al	https://www.gisaid.org	?	2020-04-12
England/20144061604/2020	ncov	EPI_ISL_423551	?	2020-03-31	Europe	United Kingdom	England		Europe	United Kingdom	England	genome	29903	Human	64	Male	Respiratory Virus Unit, Microbiology Services Colindale, Public Health England	Respiratory Virus Unit, Microbiology Services Colindale, Public Health England	Monica Galiano et al	https://www.gisaid.org	?	2020-04-12
England/20144061704/2020	ncov	EPI_ISL_423552	?	2020-03-31	Europe	United Kingdom	England		Europe	United Kingdom	England	genome	29903	Human	42	Male	Respiratory Virus Unit, Microbiology Services Colindale, Public Health England	Respiratory Virus Unit, Microbiology Services Colindale, Public Health England	Monica Galiano et al	https://www.gisaid.org	?	2020-04-12
England/20144063604/2020	ncov	EPI_ISL_421954	?	2020-03-30	Europe	United Kingdom	England		Europe	United Kingdom	England	genome	29907	Human	54	Female	Respiratory Virus Unit, Microbiology Services Colindale, Public Health England	Respiratory Virus Unit, Microbiology Services Colindale, Public Health England	Monica Galiano et al	https://www.gisaid.org	?	2020-04-09
England/20144064004/2020	ncov	EPI_ISL_423554	?	2020-03-30	Europe	United Kingdom	England		Europe	United Kingdom	England	genome	29900	Human	57	Female	Respiratory Virus Unit, Microbiology Services Colindale, Public Health England	Respiratory Virus Unit, Microbiology Services Colindale, Public Health England	Monica Galiano et al	https://www.gisaid.org	?	2020-04-12
England/20144065604/2020	ncov	EPI_ISL_421956	?	2020-03-31	Europe	United Kingdom	England		Europe	United Kingdom	England	genome	29907	Human	49	Female	Respiratory Virus Unit, Microbiology Services Colindale, Public Health England	Respiratory Virus Unit, Microbiology Services Colindale, Public Health England	Monica Galiano et al	https://www.gisaid.org	?	2020-04-09
England/20144066304/2020	ncov	EPI_ISL_423555	?	2020-03-31	Europe	United Kingdom	England		Europe	United Kingdom	England	genome	29894	Human	84	Male	Respiratory Virus Unit, Microbiology Services Colindale, Public Health England	Respiratory Virus Unit, Microbiology Services Colindale, Public Health England	Monica Galiano et al	https://www.gisaid.org	?	2020-04-12
England/20144067104/2020	ncov	EPI_ISL_423556	?	2020-03-27	Europe	United Kingdom	England		Europe	United Kingdom	England	genome	29903	Human	52	Male	Respiratory Virus Unit, Microbiology Services Colindale, Public Health England	Respiratory Virus Unit, Microbiology Services Colindale, Public Health England	Monica Galiano et al	https://www.gisaid.org	?	2020-04-12
England/20144067504/2020	ncov	EPI_ISL_421957	?	2020-03-20	Europe	United Kingdom	England		Europe	United Kingdom	England	genome	29907	Human	72	Male	Respiratory Virus Unit, Microbiology Services Colindale, Public Health England	Respiratory Virus Unit, Microbiology Services Colindale, Public Health England	Monica Galiano et al	https://www.gisaid.org	?	2020-04-09
England/20144070104/2020	ncov	EPI_ISL_423557	?	2020-03-31	Europe	United Kingdom	England		Europe	United Kingdom	England	genome	29903	Human	39	Male	Respiratory Virus Unit, Microbiology Services Colindale, Public Health England	Respiratory Virus Unit, Microbiology Services Colindale, Public Health England	Monica Galiano et al	https://www.gisaid.org	?	2020-04-12
England/20144071004/2020	ncov	EPI_ISL_421958	?	2020-04-01	Europe	United Kingdom	England		Europe	United Kingdom	England	genome	29907	Human	60	Male	Respiratory Virus Unit, Microbiology Services Colindale, Public Health England	Respiratory Virus Unit, Microbiology Services Colindale, Public Health England	Monica Galiano et al	https://www.gisaid.org	?	2020-04-09
England/20144071404/2020	ncov	EPI_ISL_421959	?	2020-04-01	Europe	United Kingdom	England		Europe	United Kingdom	England	genome	29907	Human	69	Male	Respiratory Virus Unit, Microbiology Services Colindale, Public Health England	Respiratory Virus Unit, Microbiology Services Colindale, Public Health England	Monica Galiano et al	https://www.gisaid.org	?	2020-04-09
England/20144071504/2020	ncov	EPI_ISL_423559	?	2020-04-01	Europe	United Kingdom	England		Europe	United Kingdom	England	genome	29903	Human	69	Male	Respiratory Virus Unit, Microbiology Services Colindale, Public Health England	Respiratory Virus Unit, Microbiology Services Colindale, Public Health England	Monica Galiano et al	https://www.gisaid.org	?	2020-04-12
England/20144071604/2020	ncov	EPI_ISL_421960	?	2020-04-01	Europe	United Kingdom	England		Europe	United Kingdom	England	genome	29907	Human	43	Female	Respiratory Virus Unit, Microbiology Services Colindale, Public Health England	Respiratory Virus Unit, Microbiology Services Colindale, Public Health England	Monica Galiano et al	https://www.gisaid.org	?	2020-04-09
England/20144071804/2020	ncov	EPI_ISL_421961	?	2020-03-31	Europe	United Kingdom	England		Europe	United Kingdom	England	genome	29907	Human	62	Male	Respiratory Virus Unit, Microbiology Services Colindale, Public Health England	Respiratory Virus Unit, Microbiology Services Colindale, Public Health England	Monica Galiano et al	https://www.gisaid.org	?	2020-04-09
England/20144072804/2020	ncov	EPI_ISL_421962	?	2020-04-01	Europe	United Kingdom	England		Europe	United Kingdom	England	genome	29907	Human	61	Male	Respiratory Virus Unit, Microbiology Services Colindale, Public Health England	Respiratory Virus Unit, Microbiology Services Colindale, Public Health England	Monica Galiano et al	https://www.gisaid.org	?	2020-04-09
England/20144073804/2020	ncov	EPI_ISL_423561	?	2020-03-31	Europe	United Kingdom	England		Europe	United Kingdom	England	genome	29903	Human	78	Female	Respiratory Virus Unit, Microbiology Services Colindale, Public Health England	Respiratory Virus Unit, Microbiology Services Colindale, Public Health England	Monica Galiano et al	https://www.gisaid.org	?	2020-04-12
England/20144074404/2020	ncov	EPI_ISL_423562	?	2020-04-01	Europe	United Kingdom	England		Europe	United Kingdom	England	genome	29900	Human	73	Male	Respiratory Virus Unit, Microbiology Services Colindale, Public Health England	Respiratory Virus Unit, Microbiology Services Colindale, Public Health England	Monica Galiano et al	https://www.gisaid.org	?	2020-04-12
England/20144074504/2020	ncov	EPI_ISL_423563	?	2020-03-31	Europe	United Kingdom	England		Europe	United Kingdom	England	genome	29884	Human	54	Female	Respiratory Virus Unit, Microbiology Services Colindale, Public Health England	Respiratory Virus Unit, Microbiology Services Colindale, Public Health England	Monica Galiano et al	https://www.gisaid.org	?	2020-04-12
England/20144074604/2020	ncov	EPI_ISL_423564	?	2020-04-01	Europe	United Kingdom	England		Europe	United Kingdom	England	genome	29903	Human	88	Male	Respiratory Virus Unit, Microbiology Services Colindale, Public Health England	Respiratory Virus Unit, Microbiology Services Colindale, Public Health England	Monica Galiano et al	https://www.gisaid.org	?	2020-04-12
England/20144074804/2020	ncov	EPI_ISL_421963	?	2020-04-01	Europe	United Kingdom	England		Europe	United Kingdom	England	genome	29907	Human	91	Female	Respiratory Virus Unit, Microbiology Services Colindale, Public Health England	Respiratory Virus Unit, Microbiology Services Colindale, Public Health England	Monica Galiano et al	https://www.gisaid.org	?	2020-04-09
England/20144075604/2020	ncov	EPI_ISL_423569	?	2020-03-31	Europe	United Kingdom	England		Europe	United Kingdom	England	genome	29903	Human	76	Male	Respiratory Virus Unit, Microbiology Services Colindale, Public Health England	Respiratory Virus Unit, Microbiology Services Colindale, Public Health England	Monica Galiano et al	https://www.gisaid.org	?	2020-04-12
England/20144076204/2020	ncov	EPI_ISL_423570	?	2020-04-01	Europe	United Kingdom	England		Europe	United Kingdom	England	genome	29903	Human	90	Female	Respiratory Virus Unit, Microbiology Services Colindale, Public Health England	Respiratory Virus Unit, Microbiology Services Colindale, Public Health England	Monica Galiano et al	https://www.gisaid.org	?	2020-04-12
England/20144076304/2020	ncov	EPI_ISL_421964	?	2020-04-01	Europe	United Kingdom	England		Europe	United Kingdom	England	genome	29907	Human	90	Female	Respiratory Virus Unit, Microbiology Services Colindale, Public Health England	Respiratory Virus Unit, Microbiology Services Colindale, Public Health England	Monica Galiano et al	https://www.gisaid.org	?	2020-04-09
England/20146001704/2020	ncov	EPI_ISL_423572	?	2020-04-01	Europe	United Kingdom	England		Europe	United Kingdom	England	genome	29903	Human	83	Male	Respiratory Virus Unit, Microbiology Services Colindale, Public Health England	Respiratory Virus Unit, Microbiology Services Colindale, Public Health England	Monica Galiano et al	https://www.gisaid.org	?	2020-04-12
England/20146004504/2020	ncov	EPI_ISL_421965	?	2020-04-01	Europe	United Kingdom	England		Europe	United Kingdom	England	genome	29907	Human	79	Male	Respiratory Virus Unit, Microbiology Services Colindale, Public Health England	Respiratory Virus Unit, Microbiology Services Colindale, Public Health England	Monica Galiano et al	https://www.gisaid.org	?	2020-04-09
England/20146004804/2020	ncov	EPI_ISL_423573	?	2020-04-01	Europe	United Kingdom	England		Europe	United Kingdom	England	genome	29903	Human	84	Female	Respiratory Virus Unit, Microbiology Services Colindale, Public Health England	Respiratory Virus Unit, Microbiology Services Colindale, Public Health England	Monica Galiano et al	https://www.gisaid.org	?	2020-04-12
England/20146004904/2020	ncov	EPI_ISL_421966	?	2020-04-01	Europe	United Kingdom	England		Europe	United Kingdom	England	genome	29907	Human	84	Female	Respiratory Virus Unit, Microbiology Services Colindale, Public Health England	Respiratory Virus Unit, Microbiology Services Colindale, Public Health England	Monica Galiano et al	https://www.gisaid.org	?	2020-04-09
England/20146005204/2020	ncov	EPI_ISL_421967	?	2020-04-01	Europe	United Kingdom	England		Europe	United Kingdom	England	genome	29907	Human	68	Male	Respiratory Virus Unit, Microbiology Services Colindale, Public Health England	Respiratory Virus Unit, Microbiology Services Colindale, Public Health England	Monica Galiano et al	https://www.gisaid.org	?	2020-04-09
England/20146005304/2020	ncov	EPI_ISL_421968	?	2020-04-01	Europe	United Kingdom	England		Europe	United Kingdom	England	genome	29907	Human	68	Male	Respiratory Virus Unit, Microbiology Services Colindale, Public Health England	Respiratory Virus Unit, Microbiology Services Colindale, Public Health England	Monica Galiano et al	https://www.gisaid.org	?	2020-04-09
England/20146005704/2020	ncov	EPI_ISL_421969	?	2020-04-01	Europe	United Kingdom	England		Europe	United Kingdom	England	genome	29907	Human	97	Female	Respiratory Virus Unit, Microbiology Services Colindale, Public Health England	Respiratory Virus Unit, Microbiology Services Colindale, Public Health England	Monica Galiano et al	https://www.gisaid.org	?	2020-04-09
England/20146005804/2020	ncov	EPI_ISL_423574	?	2020-04-01	Europe	United Kingdom	England		Europe	United Kingdom	England	genome	29900	Human	73	Male	Respiratory Virus Unit, Microbiology Services Colindale, Public Health England	Respiratory Virus Unit, Microbiology Services Colindale, Public Health England	Monica Galiano et al	https://www.gisaid.org	?	2020-04-12
England/20146006604/2020	ncov	EPI_ISL_421970	?	2020-04-01	Europe	United Kingdom	England		Europe	United Kingdom	England	genome	29907	Human	77	Male	Respiratory Virus Unit, Microbiology Services Colindale, Public Health England	Respiratory Virus Unit, Microbiology Services Colindale, Public Health England	Monica Galiano et al	https://www.gisaid.org	?	2020-04-09
England/20146006704/2020	ncov	EPI_ISL_421971	?	2020-04-01	Europe	United Kingdom	England		Europe	United Kingdom	England	genome	29907	Human	77	Male	Respiratory Virus Unit, Microbiology Services Colindale, Public Health England	Respiratory Virus Unit, Microbiology Services Colindale, Public Health England	Monica Galiano et al	https://www.gisaid.org	?	2020-04-09
England/20146006904/2020	ncov	EPI_ISL_421972	?	2020-04-01	Europe	United Kingdom	England		Europe	United Kingdom	England	genome	29907	Human	?	Female	Respiratory Virus Unit, Microbiology Services Colindale, Public Health England	Respiratory Virus Unit, Microbiology Services Colindale, Public Health England	Monica Galiano et al	https://www.gisaid.org	?	2020-04-09
England/20146007004/2020	ncov	EPI_ISL_423575	?	2020-03-31	Europe	United Kingdom	England		Europe	United Kingdom	England	genome	29903	Human	81	Male	Respiratory Virus Unit, Microbiology Services Colindale, Public Health England	Respiratory Virus Unit, Microbiology Services Colindale, Public Health England	Monica Galiano et al	https://www.gisaid.org	?	2020-04-12
England/20146007404/2020	ncov	EPI_ISL_421973	?	2020-04-01	Europe	United Kingdom	England		Europe	United Kingdom	England	genome	29907	Human	74	Male	Respiratory Virus Unit, Microbiology Services Colindale, Public Health England	Respiratory Virus Unit, Microbiology Services Colindale, Public Health England	Monica Galiano et al	https://www.gisaid.org	?	2020-04-09
England/20146008104/2020	ncov	EPI_ISL_421974	?	2020-04-02	Europe	United Kingdom	England		Europe	United Kingdom	England	genome	29907	Human	70	Male	Respiratory Virus Unit, Microbiology Services Colindale, Public Health England	Respiratory Virus Unit, Microbiology Services Colindale, Public Health England	Monica Galiano et al	https://www.gisaid.org	?	2020-04-09
England/20146008204/2020	ncov	EPI_ISL_421975	?	2020-03-31	Europe	United Kingdom	England		Europe	United Kingdom	England	genome	29907	Human	94	Male	Respiratory Virus Unit, Microbiology Services Colindale, Public Health England	Respiratory Virus Unit, Microbiology Services Colindale, Public Health England	Monica Galiano et al	https://www.gisaid.org	?	2020-04-09
England/20146008504/2020	ncov	EPI_ISL_423576	?	2020-03-31	Europe	United Kingdom	England		Europe	United Kingdom	England	genome	29903	Human	81	Female	Respiratory Virus Unit, Microbiology Services Colindale, Public Health England	Respiratory Virus Unit, Microbiology Services Colindale, Public Health England	Monica Galiano et al	https://www.gisaid.org	?	2020-04-12
England/20146009204/2020	ncov	EPI_ISL_421976	?	2020-04-02	Europe	United Kingdom	England		Europe	United Kingdom	England	genome	29907	Human	67	Female	Respiratory Virus Unit, Microbiology Services Colindale, Public Health England	Respiratory Virus Unit, Microbiology Services Colindale, Public Health England	Monica Galiano et al	https://www.gisaid.org	?	2020-04-09
England/20146011604/2020	ncov	EPI_ISL_421977	?	2020-03-31	Europe	United Kingdom	England		Europe	United Kingdom	England	genome	29907	Human	56	Male	Respiratory Virus Unit, Microbiology Services Colindale, Public Health England	Respiratory Virus Unit, Microbiology Services Colindale, Public Health England	Monica Galiano et al	https://www.gisaid.org	?	2020-04-09
England/20146011804/2020	ncov	EPI_ISL_421978	?	2020-04-01	Europe	United Kingdom	England		Europe	United Kingdom	England	genome	29907	Human	69	Male	Respiratory Virus Unit, Microbiology Services Colindale, Public Health England	Respiratory Virus Unit, Microbiology Services Colindale, Public Health England	Monica Galiano et al	https://www.gisaid.org	?	2020-04-09
England/20146011904/2020	ncov	EPI_ISL_421979	?	2020-03-31	Europe	United Kingdom	England		Europe	United Kingdom	England	genome	29907	Human	57	Female	Respiratory Virus Unit, Microbiology Services Colindale, Public Health England	Respiratory Virus Unit, Microbiology Services Colindale, Public Health England	Monica Galiano et al	https://www.gisaid.org	?	2020-04-09
England/20146012604/2020	ncov	EPI_ISL_421980	?	2020-03-31	Europe	United Kingdom	England		Europe	United Kingdom	England	genome	29907	Human	76	Male	Respiratory Virus Unit, Microbiology Services Colindale, Public Health England	Respiratory Virus Unit, Microbiology Services Colindale, Public Health England	Monica Galiano et al	https://www.gisaid.org	?	2020-04-09
England/20146015504/2020	ncov	EPI_ISL_423578	?	2020-04-01	Europe	United Kingdom	England		Europe	United Kingdom	England	genome	29903	Human	49	Male	Respiratory Virus Unit, Microbiology Services Colindale, Public Health England	Respiratory Virus Unit, Microbiology Services Colindale, Public Health England	Monica Galiano et al	https://www.gisaid.org	?	2020-04-12
England/20146017204/2020	ncov	EPI_ISL_423579	?	2020-03-31	Europe	United Kingdom	England		Europe	United Kingdom	England	genome	29900	Human	86	Female	Respiratory Virus Unit, Microbiology Services Colindale, Public Health England	Respiratory Virus Unit, Microbiology Services Colindale, Public Health England	Monica Galiano et al	https://www.gisaid.org	?	2020-04-12
England/20146018404/2020	ncov	EPI_ISL_423581	?	2020-04-02	Europe	United Kingdom	England		Europe	United Kingdom	England	genome	29903	Human	59	?	Respiratory Virus Unit, Microbiology Services Colindale, Public Health England	Respiratory Virus Unit, Microbiology Services Colindale, Public Health England	Monica Galiano et al	https://www.gisaid.org	?	2020-04-12
England/20146019004/2020	ncov	EPI_ISL_421981	?	2020-04-01	Europe	United Kingdom	England		Europe	United Kingdom	England	genome	29907	Human	31	Male	Respiratory Virus Unit, Microbiology Services Colindale, Public Health England	Respiratory Virus Unit, Microbiology Services Colindale, Public Health England	Monica Galiano et al	https://www.gisaid.org	?	2020-04-09
England/20146019704/2020	ncov	EPI_ISL_421982	?	2020-04-01	Europe	United Kingdom	England		Europe	United Kingdom	England	genome	29907	Human	30	?	Respiratory Virus Unit, Microbiology Services Colindale, Public Health England	Respiratory Virus Unit, Microbiology Services Colindale, Public Health England	Monica Galiano et al	https://www.gisaid.org	?	2020-04-09
England/20146025304/2020	ncov	EPI_ISL_423582	?	2020-04-01	Europe	United Kingdom	England		Europe	United Kingdom	England	genome	29903	Human	83	Female	Respiratory Virus Unit, Microbiology Services Colindale, Public Health England	Respiratory Virus Unit, Microbiology Services Colindale, Public Health England	Monica Galiano et al	https://www.gisaid.org	?	2020-04-12
England/20146025504/2020	ncov	EPI_ISL_421984	?	2020-04-01	Europe	United Kingdom	England		Europe	United Kingdom	England	genome	29907	Human	32	Female	Respiratory Virus Unit, Microbiology Services Colindale, Public Health England	Respiratory Virus Unit, Microbiology Services Colindale, Public Health England	Monica Galiano et al	https://www.gisaid.org	?	2020-04-09
England/20146049204/2020	ncov	EPI_ISL_421985	?	2020-04-01	Europe	United Kingdom	England		Europe	United Kingdom	England	genome	29907	Human	57	Male	Respiratory Virus Unit, Microbiology Services Colindale, Public Health England	Respiratory Virus Unit, Microbiology Services Colindale, Public Health England	Monica Galiano et al	https://www.gisaid.org	?	2020-04-09
England/20146060504/2020	ncov	EPI_ISL_423583	?	2020-03-31	Europe	United Kingdom	England		Europe	United Kingdom	England	genome	29903	Human	53	Male	Respiratory Virus Unit, Microbiology Services Colindale, Public Health England	Respiratory Virus Unit, Microbiology Services Colindale, Public Health England	Monica Galiano et al	https://www.gisaid.org	?	2020-04-12
England/20146061504/2020	ncov	EPI_ISL_421986	?	2020-04-02	Europe	United Kingdom	England		Europe	United Kingdom	England	genome	29907	Human	26	Male	Respiratory Virus Unit, Microbiology Services Colindale, Public Health England	Respiratory Virus Unit, Microbiology Services Colindale, Public Health England	Monica Galiano et al	https://www.gisaid.org	?	2020-04-09
England/20146062104/2020	ncov	EPI_ISL_421988	?	2020-04-01	Europe	United Kingdom	England		Europe	United Kingdom	England	genome	29907	Human	40	Female	Respiratory Virus Unit, Microbiology Services Colindale, Public Health England	Respiratory Virus Unit, Microbiology Services Colindale, Public Health England	Monica Galiano et al	https://www.gisaid.org	?	2020-04-09
England/20146062504/2020	ncov	EPI_ISL_421989	?	2020-04-02	Europe	United Kingdom	England		Europe	United Kingdom	England	genome	29907	Human	55	Female	Respiratory Virus Unit, Microbiology Services Colindale, Public Health England	Respiratory Virus Unit, Microbiology Services Colindale, Public Health England	Monica Galiano et al	https://www.gisaid.org	?	2020-04-09
England/20146062604/2020	ncov	EPI_ISL_421990	?	2020-03-31	Europe	United Kingdom	England		Europe	United Kingdom	England	genome	29907	Human	30	Male	Respiratory Virus Unit, Microbiology Services Colindale, Public Health England	Respiratory Virus Unit, Microbiology Services Colindale, Public Health England	Monica Galiano et al	https://www.gisaid.org	?	2020-04-09
England/20146062804/2020	ncov	EPI_ISL_421991	?	2020-03-31	Europe	United Kingdom	England		Europe	United Kingdom	England	genome	29907	Human	92	Female	Respiratory Virus Unit, Microbiology Services Colindale, Public Health England	Respiratory Virus Unit, Microbiology Services Colindale, Public Health England	Monica Galiano et al	https://www.gisaid.org	?	2020-04-09
England/20146063404/2020	ncov	EPI_ISL_421992	?	2020-04-01	Europe	United Kingdom	England		Europe	United Kingdom	England	genome	29907	Human	18	Male	Respiratory Virus Unit, Microbiology Services Colindale, Public Health England	Respiratory Virus Unit, Microbiology Services Colindale, Public Health England	Monica Galiano et al	https://www.gisaid.org	?	2020-04-09
England/20146064104/2020	ncov	EPI_ISL_421993	?	2020-03-31	Europe	United Kingdom	England		Europe	United Kingdom	England	genome	29907	Human	17	Male	Respiratory Virus Unit, Microbiology Services Colindale, Public Health England	Respiratory Virus Unit, Microbiology Services Colindale, Public Health England	Monica Galiano et al	https://www.gisaid.org	?	2020-04-09
England/20146064304/2020	ncov	EPI_ISL_421994	?	2020-04-01	Europe	United Kingdom	England		Europe	United Kingdom	England	genome	29907	Human	60	Female	Respiratory Virus Unit, Microbiology Services Colindale, Public Health England	Respiratory Virus Unit, Microbiology Services Colindale, Public Health England	Monica Galiano et al	https://www.gisaid.org	?	2020-04-09
England/20146064504/2020	ncov	EPI_ISL_421995	?	2020-03-31	Europe	United Kingdom	England		Europe	United Kingdom	England	genome	29907	Human	45	Female	Respiratory Virus Unit, Microbiology Services Colindale, Public Health England	Respiratory Virus Unit, Microbiology Services Colindale, Public Health England	Monica Galiano et al	https://www.gisaid.org	?	2020-04-09
England/20146064604/2020	ncov	EPI_ISL_421996	?	2020-04-01	Europe	United Kingdom	England		Europe	United Kingdom	England	genome	29907	Human	60	Male	Respiratory Virus Unit, Microbiology Services Colindale, Public Health England	Respiratory Virus Unit, Microbiology Services Colindale, Public Health England	Monica Galiano et al	https://www.gisaid.org	?	2020-04-09
England/20146069604/2020	ncov	EPI_ISL_423584	?	2020-04-01	Europe	United Kingdom	England		Europe	United Kingdom	England	genome	29903	Human	46	Female	Respiratory Virus Unit, Microbiology Services Colindale, Public Health England	Respiratory Virus Unit, Microbiology Services Colindale, Public Health England	Monica Galiano et al	https://www.gisaid.org	?	2020-04-12
England/20146069704/2020	ncov	EPI_ISL_421997	?	2020-04-01	Europe	United Kingdom	England		Europe	United Kingdom	England	genome	29907	Human	46	Female	Respiratory Virus Unit, Microbiology Services Colindale, Public Health England	Respiratory Virus Unit, Microbiology Services Colindale, Public Health England	Monica Galiano et al	https://www.gisaid.org	?	2020-04-09
England/20148002104/2020	ncov	EPI_ISL_423585	?	2020-04-02	Europe	United Kingdom	England		Europe	United Kingdom	England	genome	29903	Human	46	Female	Respiratory Virus Unit, Microbiology Services Colindale, Public Health England	Respiratory Virus Unit, Microbiology Services Colindale, Public Health England	Monica Galiano et al	https://www.gisaid.org	?	2020-04-12
England/20148002404/2020	ncov	EPI_ISL_421998	?	2020-04-02	Europe	United Kingdom	England		Europe	United Kingdom	England	genome	29907	Human	81	Female	Respiratory Virus Unit, Microbiology Services Colindale, Public Health England	Respiratory Virus Unit, Microbiology Services Colindale, Public Health England	Monica Galiano et al	https://www.gisaid.org	?	2020-04-09
England/20148002504/2020	ncov	EPI_ISL_423586	?	2020-04-02	Europe	United Kingdom	England		Europe	United Kingdom	England	genome	29900	Human	81	Female	Respiratory Virus Unit, Microbiology Services Colindale, Public Health England	Respiratory Virus Unit, Microbiology Services Colindale, Public Health England	Monica Galiano et al	https://www.gisaid.org	?	2020-04-12
England/20148003404/2020	ncov	EPI_ISL_421999	?	2020-04-01	Europe	United Kingdom	England		Europe	United Kingdom	England	genome	29907	Human	41	Male	Respiratory Virus Unit, Microbiology Services Colindale, Public Health England	Respiratory Virus Unit, Microbiology Services Colindale, Public Health England	Monica Galiano et al	https://www.gisaid.org	?	2020-04-09
England/20148003904/2020	ncov	EPI_ISL_422000	?	2020-04-02	Europe	United Kingdom	England		Europe	United Kingdom	England	genome	29907	Human	71	Male	Respiratory Virus Unit, Microbiology Services Colindale, Public Health England	Respiratory Virus Unit, Microbiology Services Colindale, Public Health England	Monica Galiano et al	https://www.gisaid.org	?	2020-04-09
England/20148004704/2020	ncov	EPI_ISL_423587	?	2020-04-03	Europe	United Kingdom	England		Europe	United Kingdom	England	genome	29903	Human	20	?	Respiratory Virus Unit, Microbiology Services Colindale, Public Health England	Respiratory Virus Unit, Microbiology Services Colindale, Public Health England	Monica Galiano et al	https://www.gisaid.org	?	2020-04-12
England/20148004904/2020	ncov	EPI_ISL_422001	?	2020-04-03	Europe	United Kingdom	England		Europe	United Kingdom	England	genome	29907	Human	16	Male	Respiratory Virus Unit, Microbiology Services Colindale, Public Health England	Respiratory Virus Unit, Microbiology Services Colindale, Public Health England	Monica Galiano et al	https://www.gisaid.org	?	2020-04-09
England/20148006104/2020	ncov	EPI_ISL_422002	?	2020-03-30	Europe	United Kingdom	England		Europe	United Kingdom	England	genome	29907	Human	72	Male	Respiratory Virus Unit, Microbiology Services Colindale, Public Health England	Respiratory Virus Unit, Microbiology Services Colindale, Public Health England	Monica Galiano et al	https://www.gisaid.org	?	2020-04-09
England/20148006304/2020	ncov	EPI_ISL_422003	?	2020-03-31	Europe	United Kingdom	England		Europe	United Kingdom	England	genome	29907	Human	86	Male	Respiratory Virus Unit, Microbiology Services Colindale, Public Health England	Respiratory Virus Unit, Microbiology Services Colindale, Public Health England	Monica Galiano et al	https://www.gisaid.org	?	2020-04-09
England/20148006504/2020	ncov	EPI_ISL_422004	?	2020-03-31	Europe	United Kingdom	England		Europe	United Kingdom	England	genome	29907	Human	89	Male	Respiratory Virus Unit, Microbiology Services Colindale, Public Health England	Respiratory Virus Unit, Microbiology Services Colindale, Public Health England	Monica Galiano et al	https://www.gisaid.org	?	2020-04-09
England/20148006604/2020	ncov	EPI_ISL_423588	?	2020-04-03	Europe	United Kingdom	England		Europe	United Kingdom	England	genome	29903	Human	75	Female	Respiratory Virus Unit, Microbiology Services Colindale, Public Health England	Respiratory Virus Unit, Microbiology Services Colindale, Public Health England	Monica Galiano et al	https://www.gisaid.org	?	2020-04-12
England/20148006704/2020	ncov	EPI_ISL_423589	?	2020-03-30	Europe	United Kingdom	England		Europe	United Kingdom	England	genome	29903	Human	52	Male	Respiratory Virus Unit, Microbiology Services Colindale, Public Health England	Respiratory Virus Unit, Microbiology Services Colindale, Public Health England	Monica Galiano et al	https://www.gisaid.org	?	2020-04-12
England/20148006804/2020	ncov	EPI_ISL_422005	?	2020-03-31	Europe	United Kingdom	England		Europe	United Kingdom	England	genome	29907	Human	91	Male	Respiratory Virus Unit, Microbiology Services Colindale, Public Health England	Respiratory Virus Unit, Microbiology Services Colindale, Public Health England	Monica Galiano et al	https://www.gisaid.org	?	2020-04-09
England/20148006904/2020	ncov	EPI_ISL_422006	?	2020-04-03	Europe	United Kingdom	England		Europe	United Kingdom	England	genome	29907	Human	41	Female	Respiratory Virus Unit, Microbiology Services Colindale, Public Health England	Respiratory Virus Unit, Microbiology Services Colindale, Public Health England	Monica Galiano et al	https://www.gisaid.org	?	2020-04-09
England/20148007004/2020	ncov	EPI_ISL_422007	?	2020-03-31	Europe	United Kingdom	England		Europe	United Kingdom	England	genome	29907	Human	80	Female	Respiratory Virus Unit, Microbiology Services Colindale, Public Health England	Respiratory Virus Unit, Microbiology Services Colindale, Public Health England	Monica Galiano et al	https://www.gisaid.org	?	2020-04-09
England/20148026504/2020	ncov	EPI_ISL_422008	?	2020-04-02	Europe	United Kingdom	England		Europe	United Kingdom	England	genome	29907	Human	74	Female	Respiratory Virus Unit, Microbiology Services Colindale, Public Health England	Respiratory Virus Unit, Microbiology Services Colindale, Public Health England	Monica Galiano et al	https://www.gisaid.org	?	2020-04-09
England/20148039404/2020	ncov	EPI_ISL_422009	?	2020-04-02	Europe	United Kingdom	England		Europe	United Kingdom	England	genome	29907	Human	45	Female	Respiratory Virus Unit, Microbiology Services Colindale, Public Health England	Respiratory Virus Unit, Microbiology Services Colindale, Public Health England	Monica Galiano et al	https://www.gisaid.org	?	2020-04-09
England/20148041104/2020	ncov	EPI_ISL_423590	?	2020-04-02	Europe	United Kingdom	England		Europe	United Kingdom	England	genome	29903	Human	61	Male	Respiratory Virus Unit, Microbiology Services Colindale, Public Health England	Respiratory Virus Unit, Microbiology Services Colindale, Public Health England	Monica Galiano et al	https://www.gisaid.org	?	2020-04-12
England/20148041604/2020	ncov	EPI_ISL_422010	?	2020-04-02	Europe	United Kingdom	England		Europe	United Kingdom	England	genome	29907	Human	64	Female	Respiratory Virus Unit, Microbiology Services Colindale, Public Health England	Respiratory Virus Unit, Microbiology Services Colindale, Public Health England	Monica Galiano et al	https://www.gisaid.org	?	2020-04-09
England/20148043704/2020	ncov	EPI_ISL_423591	?	2020-04-02	Europe	United Kingdom	England		Europe	United Kingdom	England	genome	29903	Human	47	Male	Respiratory Virus Unit, Microbiology Services Colindale, Public Health England	Respiratory Virus Unit, Microbiology Services Colindale, Public Health England	Monica Galiano et al	https://www.gisaid.org	?	2020-04-12
England/20148044604/2020	ncov	EPI_ISL_423592	?	2020-04-02	Europe	United Kingdom	England		Europe	United Kingdom	England	genome	29903	Human	46	Male	Respiratory Virus Unit, Microbiology Services Colindale, Public Health England	Respiratory Virus Unit, Microbiology Services Colindale, Public Health England	Monica Galiano et al	https://www.gisaid.org	?	2020-04-12
England/20148046704/2020	ncov	EPI_ISL_422011	?	2020-04-02	Europe	United Kingdom	England		Europe	United Kingdom	England	genome	29907	Human	35	Male	Respiratory Virus Unit, Microbiology Services Colindale, Public Health England	Respiratory Virus Unit, Microbiology Services Colindale, Public Health England	Monica Galiano et al	https://www.gisaid.org	?	2020-04-09
England/20148048004/2020	ncov	EPI_ISL_422012	?	2020-04-02	Europe	United Kingdom	England		Europe	United Kingdom	England	genome	29907	Human	23	Male	Respiratory Virus Unit, Microbiology Services Colindale, Public Health England	Respiratory Virus Unit, Microbiology Services Colindale, Public Health England	Monica Galiano et al	https://www.gisaid.org	?	2020-04-09
England/CAMB-7374F/2020	ncov	EPI_ISL_425231	?	2020-03-30	Europe	United Kingdom	England		Europe	United Kingdom	England	genome	29903	Human	89	Male	Department of Pathology, University of Cambridge	COVID-19 Genomics UK (COG-UK) Consortium	Luke W Meredith et al	https://www.gisaid.org	?	2020-04-14
England/CAMB-7375E/2020	ncov	EPI_ISL_425232	?	2020-03-30	Europe	United Kingdom	England		Europe	United Kingdom	England	genome	29903	Human	48	Male	Department of Pathology, University of Cambridge	COVID-19 Genomics UK (COG-UK) Consortium	Luke W Meredith et al	https://www.gisaid.org	?	2020-04-14
England/CAMB-7376D/2020	ncov	EPI_ISL_425233	?	2020-03-30	Europe	United Kingdom	England		Europe	United Kingdom	England	genome	29903	Human	65	Female	Department of Pathology, University of Cambridge	COVID-19 Genomics UK (COG-UK) Consortium	Luke W Meredith et al	https://www.gisaid.org	?	2020-04-14
England/CAMB-7377C/2020	ncov	EPI_ISL_425234	?	2020-03-29	Europe	United Kingdom	England		Europe	United Kingdom	England	genome	29903	Human	93	Female	Department of Pathology, University of Cambridge	COVID-19 Genomics UK (COG-UK) Consortium	Luke W Meredith et al	https://www.gisaid.org	?	2020-04-14
England/CAMB-7378B/2020	ncov	EPI_ISL_425235	?	2020-03-30	Europe	United Kingdom	England		Europe	United Kingdom	England	genome	29903	Human	33	Male	Department of Pathology, University of Cambridge	COVID-19 Genomics UK (COG-UK) Consortium	Luke W Meredith et al	https://www.gisaid.org	?	2020-04-14
England/CAMB-7379A/2020	ncov	EPI_ISL_425236	?	2020-03-30	Europe	United Kingdom	England		Europe	United Kingdom	England	genome	29903	Human	38	Male	Department of Pathology, University of Cambridge	COVID-19 Genomics UK (COG-UK) Consortium	Luke W Meredith et al	https://www.gisaid.org	?	2020-04-14
England/CAMB-737B8/2020	ncov	EPI_ISL_425238	?	2020-03-30	Europe	United Kingdom	England		Europe	United Kingdom	England	genome	29903	Human	80	Male	Department of Pathology, University of Cambridge	COVID-19 Genomics UK (COG-UK) Consortium	Luke W Meredith et al	https://www.gisaid.org	?	2020-04-14
England/CAMB-737C7/2020	ncov	EPI_ISL_425239	?	2020-03-31	Europe	United Kingdom	England		Europe	United Kingdom	England	genome	29903	Human	85	Male	Department of Pathology, University of Cambridge	COVID-19 Genomics UK (COG-UK) Consortium	Luke W Meredith et al	https://www.gisaid.org	?	2020-04-14
England/CAMB-737D6/2020	ncov	EPI_ISL_425240	?	2020-03-31	Europe	United Kingdom	England		Europe	United Kingdom	England	genome	29903	Human	85	Female	Department of Pathology, University of Cambridge	COVID-19 Genomics UK (COG-UK) Consortium	Luke W Meredith et al	https://www.gisaid.org	?	2020-04-14
England/CAMB-737F4/2020	ncov	EPI_ISL_425242	?	2020-03-31	Europe	United Kingdom	England		Europe	United Kingdom	England	genome	29903	Human	94	Female	Department of Pathology, University of Cambridge	COVID-19 Genomics UK (COG-UK) Consortium	Luke W Meredith et al	https://www.gisaid.org	?	2020-04-14
England/CAMB-73800/2020	ncov	EPI_ISL_425243	?	2020-04-01	Europe	United Kingdom	England		Europe	United Kingdom	England	genome	29903	Human	81	Male	Department of Pathology, University of Cambridge	COVID-19 Genomics UK (COG-UK) Consortium	Luke W Meredith et al	https://www.gisaid.org	?	2020-04-14
England/CAMB-7381F/2020	ncov	EPI_ISL_425244	?	2020-04-01	Europe	United Kingdom	England		Europe	United Kingdom	England	genome	29903	Human	44	Male	Department of Pathology, University of Cambridge	COVID-19 Genomics UK (COG-UK) Consortium	Luke W Meredith et al	https://www.gisaid.org	?	2020-04-14
England/CAMB-7386A/2020	ncov	EPI_ISL_425246	?	2020-03-31	Europe	United Kingdom	England		Europe	United Kingdom	England	genome	29903	Human	64	Female	Department of Pathology, University of Cambridge	COVID-19 Genomics UK (COG-UK) Consortium	Luke W Meredith et al	https://www.gisaid.org	?	2020-04-14
England/CAMB-73879/2020	ncov	EPI_ISL_425247	?	2020-03-30	Europe	United Kingdom	England		Europe	United Kingdom	England	genome	29903	Human	40	Female	Department of Pathology, University of Cambridge	COVID-19 Genomics UK (COG-UK) Consortium	Luke W Meredith et al	https://www.gisaid.org	?	2020-04-14
England/CAMB-73888/2020	ncov	EPI_ISL_425248	?	2020-03-30	Europe	United Kingdom	England		Europe	United Kingdom	England	genome	29903	Human	24	Female	Department of Pathology, University of Cambridge	COVID-19 Genomics UK (COG-UK) Consortium	Luke W Meredith et al	https://www.gisaid.org	?	2020-04-14
England/CAMB-738A6/2020	ncov	EPI_ISL_425249	?	2020-03-31	Europe	United Kingdom	England		Europe	United Kingdom	England	genome	29903	Human	75	Male	Department of Pathology, University of Cambridge	COVID-19 Genomics UK (COG-UK) Consortium	Luke W Meredith et al	https://www.gisaid.org	?	2020-04-14
England/CAMB-738B5/2020	ncov	EPI_ISL_425250	?	2020-03-29	Europe	United Kingdom	England		Europe	United Kingdom	England	genome	29903	Human	52	Male	Department of Pathology, University of Cambridge	COVID-19 Genomics UK (COG-UK) Consortium	Luke W Meredith et al	https://www.gisaid.org	?	2020-04-14
England/CAMB-738C4/2020	ncov	EPI_ISL_425251	?	2020-03-31	Europe	United Kingdom	England		Europe	United Kingdom	England	genome	29903	Human	55	Male	Department of Pathology, University of Cambridge	COVID-19 Genomics UK (COG-UK) Consortium	Luke W Meredith et al	https://www.gisaid.org	?	2020-04-14
England/CAMB-738D3/2020	ncov	EPI_ISL_425252	?	2020-03-31	Europe	United Kingdom	England		Europe	United Kingdom	England	genome	29903	Human	55	Male	Department of Pathology, University of Cambridge	COVID-19 Genomics UK (COG-UK) Consortium	Luke W Meredith et al	https://www.gisaid.org	?	2020-04-14
England/CAMB-738E2/2020	ncov	EPI_ISL_425253	?	2020-03-29	Europe	United Kingdom	England		Europe	United Kingdom	England	genome	29903	Human	67	Female	Department of Pathology, University of Cambridge	COVID-19 Genomics UK (COG-UK) Consortium	Luke W Meredith et al	https://www.gisaid.org	?	2020-04-14
England/CAMB-738F1/2020	ncov	EPI_ISL_425254	?	2020-03-30	Europe	United Kingdom	England		Europe	United Kingdom	England	genome	29903	Human	74	Male	Department of Pathology, University of Cambridge	COVID-19 Genomics UK (COG-UK) Consortium	Luke W Meredith et al	https://www.gisaid.org	?	2020-04-14
England/CAMB-7391C/2020	ncov	EPI_ISL_425255	?	2020-03-31	Europe	United Kingdom	England		Europe	United Kingdom	England	genome	29903	Human	74	Male	Department of Pathology, University of Cambridge	COVID-19 Genomics UK (COG-UK) Consortium	Luke W Meredith et al	https://www.gisaid.org	?	2020-04-14
England/CAMB-73949/2020	ncov	EPI_ISL_425257	?	2020-03-30	Europe	United Kingdom	England		Europe	United Kingdom	England	genome	29903	Human	37	Male	Department of Pathology, University of Cambridge	COVID-19 Genomics UK (COG-UK) Consortium	Luke W Meredith et al	https://www.gisaid.org	?	2020-04-14
England/CAMB-73976/2020	ncov	EPI_ISL_425258	?	2020	Europe	United Kingdom	England		Europe	United Kingdom	England	genome	29903	Human	53	Male	Department of Pathology, University of Cambridge	COVID-19 Genomics UK (COG-UK) Consortium	Luke W Meredith et al	https://www.gisaid.org	?	2020-04-14
England/CAMB-73985/2020	ncov	EPI_ISL_425259	?	2020	Europe	United Kingdom	England		Europe	United Kingdom	England	genome	29903	Human	56	Male	Department of Pathology, University of Cambridge	COVID-19 Genomics UK (COG-UK) Consortium	Luke W Meredith et al	https://www.gisaid.org	?	2020-04-14
England/CAMB-73994/2020	ncov	EPI_ISL_425260	?	2020-03-29	Europe	United Kingdom	England		Europe	United Kingdom	England	genome	29903	Human	88	Male	Department of Pathology, University of Cambridge	COVID-19 Genomics UK (COG-UK) Consortium	Luke W Meredith et al	https://www.gisaid.org	?	2020-04-14
England/CAMB-739A3/2020	ncov	EPI_ISL_425261	?	2020	Europe	United Kingdom	England		Europe	United Kingdom	England	genome	29903	Human	89	Male	Department of Pathology, University of Cambridge	COVID-19 Genomics UK (COG-UK) Consortium	Luke W Meredith et al	https://www.gisaid.org	?	2020-04-14
England/CAMB-739B2/2020	ncov	EPI_ISL_425262	?	2020-03-31	Europe	United Kingdom	England		Europe	United Kingdom	England	genome	29903	Human	84	Female	Department of Pathology, University of Cambridge	COVID-19 Genomics UK (COG-UK) Consortium	Luke W Meredith et al	https://www.gisaid.org	?	2020-04-14
England/CAMB-739D0/2020	ncov	EPI_ISL_425263	?	2020-04-01	Europe	United Kingdom	England		Europe	United Kingdom	England	genome	29903	Human	45	Male	Department of Pathology, University of Cambridge	COVID-19 Genomics UK (COG-UK) Consortium	Luke W Meredith et al	https://www.gisaid.org	?	2020-04-14
England/CAMB-739EF/2020	ncov	EPI_ISL_425264	?	2020-03-31	Europe	United Kingdom	England		Europe	United Kingdom	England	genome	29903	Human	55	Female	Department of Pathology, University of Cambridge	COVID-19 Genomics UK (COG-UK) Consortium	Luke W Meredith et al	https://www.gisaid.org	?	2020-04-14
England/CAMB-73A0A/2020	ncov	EPI_ISL_425266	?	2020-03-31	Europe	United Kingdom	England		Europe	United Kingdom	England	genome	29903	Human	86	Male	Department of Pathology, University of Cambridge	COVID-19 Genomics UK (COG-UK) Consortium	Luke W Meredith et al	https://www.gisaid.org	?	2020-04-14
England/CAMB-73A19/2020	ncov	EPI_ISL_425267	?	2020-04-01	Europe	United Kingdom	England		Europe	United Kingdom	England	genome	29903	Human	88	Female	Department of Pathology, University of Cambridge	COVID-19 Genomics UK (COG-UK) Consortium	Luke W Meredith et al	https://www.gisaid.org	?	2020-04-14
England/CAMB-73A28/2020	ncov	EPI_ISL_425268	?	2020-04-01	Europe	United Kingdom	England		Europe	United Kingdom	England	genome	29903	Human	64	Male	Department of Pathology, University of Cambridge	COVID-19 Genomics UK (COG-UK) Consortium	Luke W Meredith et al	https://www.gisaid.org	?	2020-04-14
England/CAMB-73A37/2020	ncov	EPI_ISL_425269	?	2020-03-31	Europe	United Kingdom	England		Europe	United Kingdom	England	genome	29903	Human	80	Female	Department of Pathology, University of Cambridge	COVID-19 Genomics UK (COG-UK) Consortium	Luke W Meredith et al	https://www.gisaid.org	?	2020-04-14
England/CAMB-73A46/2020	ncov	EPI_ISL_425270	?	2020-03-31	Europe	United Kingdom	England		Europe	United Kingdom	England	genome	29903	Human	64	Male	Department of Pathology, University of Cambridge	COVID-19 Genomics UK (COG-UK) Consortium	Luke W Meredith et al	https://www.gisaid.org	?	2020-04-14
England/CAMB-73ACE/2020	ncov	EPI_ISL_425276	?	2020-03-31	Europe	United Kingdom	England		Europe	United Kingdom	England	genome	29903	Human	67	Female	Department of Pathology, University of Cambridge	COVID-19 Genomics UK (COG-UK) Consortium	Luke W Meredith et al	https://www.gisaid.org	?	2020-04-14
England/CAMB-73ADD/2020	ncov	EPI_ISL_425277	?	2020-03-30	Europe	United Kingdom	England		Europe	United Kingdom	England	genome	29903	Human	74	Female	Department of Pathology, University of Cambridge	COVID-19 Genomics UK (COG-UK) Consortium	Luke W Meredith et al	https://www.gisaid.org	?	2020-04-14
England/CAMB-73AEC/2020	ncov	EPI_ISL_425278	?	2020-03-31	Europe	United Kingdom	England		Europe	United Kingdom	England	genome	29903	Human	62	Male	Department of Pathology, University of Cambridge	COVID-19 Genomics UK (COG-UK) Consortium	Luke W Meredith et al	https://www.gisaid.org	?	2020-04-14
England/CAMB-73B16/2020	ncov	EPI_ISL_433666	?	2020-04-03	Europe	United Kingdom	England		Europe	United Kingdom	England	genome	29903	Human	?	?	Department of Pathology, University of Cambridge	COVID-19 Genomics UK (COG-UK) Consortium	Luke W Meredith et al	https://www.gisaid.org	?	2020-04-29
England/CAMB-73B61/2020	ncov	EPI_ISL_433667	?	2020-04-03	Europe	United Kingdom	England		Europe	United Kingdom	England	genome	29903	Human	?	?	Department of Pathology, University of Cambridge	COVID-19 Genomics UK (COG-UK) Consortium	Luke W Meredith et al	https://www.gisaid.org	?	2020-04-29
England/CAMB-73B70/2020	ncov	EPI_ISL_433668	?	2020-04-03	Europe	United Kingdom	England		Europe	United Kingdom	England	genome	29903	Human	?	?	Department of Pathology, University of Cambridge	COVID-19 Genomics UK (COG-UK) Consortium	Luke W Meredith et al	https://www.gisaid.org	?	2020-04-29
England/CAMB-73B8F/2020	ncov	EPI_ISL_433669	?	2020-04-03	Europe	United Kingdom	England		Europe	United Kingdom	England	genome	29903	Human	?	?	Department of Pathology, University of Cambridge	COVID-19 Genomics UK (COG-UK) Consortium	Luke W Meredith et al	https://www.gisaid.org	?	2020-04-29
England/CAMB-73BAD/2020	ncov	EPI_ISL_433671	?	2020-04-03	Europe	United Kingdom	England		Europe	United Kingdom	England	genome	29903	Human	?	?	Department of Pathology, University of Cambridge	COVID-19 Genomics UK (COG-UK) Consortium	Luke W Meredith et al	https://www.gisaid.org	?	2020-04-29
England/CAMB-73BBC/2020	ncov	EPI_ISL_433672	?	2020-04-03	Europe	United Kingdom	England		Europe	United Kingdom	England	genome	29903	Human	?	?	Department of Pathology, University of Cambridge	COVID-19 Genomics UK (COG-UK) Consortium	Luke W Meredith et al	https://www.gisaid.org	?	2020-04-29
England/CAMB-73BCB/2020	ncov	EPI_ISL_433673	?	2020-04-03	Europe	United Kingdom	England		Europe	United Kingdom	England	genome	29903	Human	?	?	Department of Pathology, University of Cambridge	COVID-19 Genomics UK (COG-UK) Consortium	Luke W Meredith et al	https://www.gisaid.org	?	2020-04-29
England/CAMB-73BDA/2020	ncov	EPI_ISL_433674	?	2020-04-03	Europe	United Kingdom	England		Europe	United Kingdom	England	genome	29903	Human	?	?	Department of Pathology, University of Cambridge	COVID-19 Genomics UK (COG-UK) Consortium	Luke W Meredith et al	https://www.gisaid.org	?	2020-04-29
England/CAMB-73BF8/2020	ncov	EPI_ISL_433675	?	2020-04-02	Europe	United Kingdom	England		Europe	United Kingdom	England	genome	29903	Human	?	?	Department of Pathology, University of Cambridge	COVID-19 Genomics UK (COG-UK) Consortium	Luke W Meredith et al	https://www.gisaid.org	?	2020-04-29
England/CAMB-73C04/2020	ncov	EPI_ISL_433676	?	2020-04-02	Europe	United Kingdom	England		Europe	United Kingdom	England	genome	29903	Human	?	?	Department of Pathology, University of Cambridge	COVID-19 Genomics UK (COG-UK) Consortium	Luke W Meredith et al	https://www.gisaid.org	?	2020-04-29
England/CAMB-73C13/2020	ncov	EPI_ISL_433677	?	2020-04-02	Europe	United Kingdom	England		Europe	United Kingdom	England	genome	29903	Human	?	?	Department of Pathology, University of Cambridge	COVID-19 Genomics UK (COG-UK) Consortium	Luke W Meredith et al	https://www.gisaid.org	?	2020-04-29
England/CAMB-73C31/2020	ncov	EPI_ISL_433678	?	2020-04-02	Europe	United Kingdom	England		Europe	United Kingdom	England	genome	29903	Human	?	?	Department of Pathology, University of Cambridge	COVID-19 Genomics UK (COG-UK) Consortium	Luke W Meredith et al	https://www.gisaid.org	?	2020-04-29
England/CAMB-73C40/2020	ncov	EPI_ISL_433679	?	2020-04-02	Europe	United Kingdom	England		Europe	United Kingdom	England	genome	29903	Human	?	?	Department of Pathology, University of Cambridge	COVID-19 Genomics UK (COG-UK) Consortium	Luke W Meredith et al	https://www.gisaid.org	?	2020-04-29
England/CAMB-73C5F/2020	ncov	EPI_ISL_433680	?	2020-04-02	Europe	United Kingdom	England		Europe	United Kingdom	England	genome	29903	Human	?	?	Department of Pathology, University of Cambridge	COVID-19 Genomics UK (COG-UK) Consortium	Luke W Meredith et al	https://www.gisaid.org	?	2020-04-29
England/CAMB-73C7D/2020	ncov	EPI_ISL_433681	?	2020-04-02	Europe	United Kingdom	England		Europe	United Kingdom	England	genome	29903	Human	?	?	Department of Pathology, University of Cambridge	COVID-19 Genomics UK (COG-UK) Consortium	Luke W Meredith et al	https://www.gisaid.org	?	2020-04-29
England/CAMB-73C9B/2020	ncov	EPI_ISL_433682	?	2020-04-02	Europe	United Kingdom	England		Europe	United Kingdom	England	genome	29903	Human	?	?	Department of Pathology, University of Cambridge	COVID-19 Genomics UK (COG-UK) Consortium	Luke W Meredith et al	https://www.gisaid.org	?	2020-04-29
England/CAMB-73CAA/2020	ncov	EPI_ISL_433683	?	2020-04-02	Europe	United Kingdom	England		Europe	United Kingdom	England	genome	29903	Human	?	?	Department of Pathology, University of Cambridge	COVID-19 Genomics UK (COG-UK) Consortium	Luke W Meredith et al	https://www.gisaid.org	?	2020-04-29
England/CAMB-73CC8/2020	ncov	EPI_ISL_433684	?	2020-04-01	Europe	United Kingdom	England		Europe	United Kingdom	England	genome	29903	Human	?	?	Department of Pathology, University of Cambridge	COVID-19 Genomics UK (COG-UK) Consortium	Luke W Meredith et al	https://www.gisaid.org	?	2020-04-29
England/CAMB-73CD7/2020	ncov	EPI_ISL_433685	?	2020-04-02	Europe	United Kingdom	England		Europe	United Kingdom	England	genome	29903	Human	?	?	Department of Pathology, University of Cambridge	COVID-19 Genomics UK (COG-UK) Consortium	Luke W Meredith et al	https://www.gisaid.org	?	2020-04-29
England/CAMB-73D01/2020	ncov	EPI_ISL_433686	?	2020-04-02	Europe	United Kingdom	England		Europe	United Kingdom	England	genome	29903	Human	?	?	Department of Pathology, University of Cambridge	COVID-19 Genomics UK (COG-UK) Consortium	Luke W Meredith et al	https://www.gisaid.org	?	2020-04-29
England/CAMB-73D10/2020	ncov	EPI_ISL_433687	?	2020	Europe	United Kingdom	England		Europe	United Kingdom	England	genome	29903	Human	?	?	Department of Pathology, University of Cambridge	COVID-19 Genomics UK (COG-UK) Consortium	Luke W Meredith et al	https://www.gisaid.org	?	2020-04-29
England/CAMB-73D2F/2020	ncov	EPI_ISL_433688	?	2020-04-01	Europe	United Kingdom	England		Europe	United Kingdom	England	genome	29903	Human	?	?	Department of Pathology, University of Cambridge	COVID-19 Genomics UK (COG-UK) Consortium	Luke W Meredith et al	https://www.gisaid.org	?	2020-04-29
England/CAMB-73D3E/2020	ncov	EPI_ISL_433689	?	2020-04-01	Europe	United Kingdom	England		Europe	United Kingdom	England	genome	29903	Human	?	?	Department of Pathology, University of Cambridge	COVID-19 Genomics UK (COG-UK) Consortium	Luke W Meredith et al	https://www.gisaid.org	?	2020-04-29
England/CAMB-73D4D/2020	ncov	EPI_ISL_433690	?	2020-04-02	Europe	United Kingdom	England		Europe	United Kingdom	England	genome	29903	Human	?	?	Department of Pathology, University of Cambridge	COVID-19 Genomics UK (COG-UK) Consortium	Luke W Meredith et al	https://www.gisaid.org	?	2020-04-29
England/CAMB-73D5C/2020	ncov	EPI_ISL_433691	?	2020-04-01	Europe	United Kingdom	England		Europe	United Kingdom	England	genome	29903	Human	?	?	Department of Pathology, University of Cambridge	COVID-19 Genomics UK (COG-UK) Consortium	Luke W Meredith et al	https://www.gisaid.org	?	2020-04-29
England/CAMB-73D7A/2020	ncov	EPI_ISL_433693	?	2020-04-01	Europe	United Kingdom	England		Europe	United Kingdom	England	genome	29903	Human	?	?	Department of Pathology, University of Cambridge	COVID-19 Genomics UK (COG-UK) Consortium	Luke W Meredith et al	https://www.gisaid.org	?	2020-04-29
England/CAMB-73D89/2020	ncov	EPI_ISL_433694	?	2020-04-01	Europe	United Kingdom	England		Europe	United Kingdom	England	genome	29903	Human	?	?	Department of Pathology, University of Cambridge	COVID-19 Genomics UK (COG-UK) Consortium	Luke W Meredith et al	https://www.gisaid.org	?	2020-04-29
England/CAMB-73D98/2020	ncov	EPI_ISL_433695	?	2020-04-02	Europe	United Kingdom	England		Europe	United Kingdom	England	genome	29901	Human	?	?	Department of Pathology, University of Cambridge	COVID-19 Genomics UK (COG-UK) Consortium	Luke W Meredith et al	https://www.gisaid.org	?	2020-04-29
England/CAMB-73DB6/2020	ncov	EPI_ISL_433697	?	2020-04-01	Europe	United Kingdom	England		Europe	United Kingdom	England	genome	29903	Human	?	?	Department of Pathology, University of Cambridge	COVID-19 Genomics UK (COG-UK) Consortium	Luke W Meredith et al	https://www.gisaid.org	?	2020-04-29
England/CAMB-73DC5/2020	ncov	EPI_ISL_433698	?	2020-04-01	Europe	United Kingdom	England		Europe	United Kingdom	England	genome	29903	Human	?	?	Department of Pathology, University of Cambridge	COVID-19 Genomics UK (COG-UK) Consortium	Luke W Meredith et al	https://www.gisaid.org	?	2020-04-29
England/CAMB-73DD4/2020	ncov	EPI_ISL_433699	?	2020-03-31	Europe	United Kingdom	England		Europe	United Kingdom	England	genome	29903	Human	?	?	Department of Pathology, University of Cambridge	COVID-19 Genomics UK (COG-UK) Consortium	Luke W Meredith et al	https://www.gisaid.org	?	2020-04-29
England/CAMB-74359/2020	ncov	EPI_ISL_425280	?	2020	Europe	United Kingdom	England		Europe	United Kingdom	England	genome	29903	Human	30	Male	Department of Pathology, University of Cambridge	COVID-19 Genomics UK (COG-UK) Consortium	Luke W Meredith et al	https://www.gisaid.org	?	2020-04-14
England/CAMB-74368/2020	ncov	EPI_ISL_425281	?	2020-03-30	Europe	United Kingdom	England		Europe	United Kingdom	England	genome	29903	Human	31	Male	Department of Pathology, University of Cambridge	COVID-19 Genomics UK (COG-UK) Consortium	Luke W Meredith et al	https://www.gisaid.org	?	2020-04-14
England/CAMB-74386/2020	ncov	EPI_ISL_425283	?	2020-03-20	Europe	United Kingdom	England		Europe	United Kingdom	England	genome	29903	Human	48	Male	Department of Pathology, University of Cambridge	COVID-19 Genomics UK (COG-UK) Consortium	Luke W Meredith et al	https://www.gisaid.org	?	2020-04-14
England/CAMB-743D1/2020	ncov	EPI_ISL_425285	?	2020-03-20	Europe	United Kingdom	England		Europe	United Kingdom	England	genome	29903	Human	29	Male	Department of Pathology, University of Cambridge	COVID-19 Genomics UK (COG-UK) Consortium	Luke W Meredith et al	https://www.gisaid.org	?	2020-04-14
England/CAMB-743E0/2020	ncov	EPI_ISL_425286	?	2020-03-20	Europe	United Kingdom	England		Europe	United Kingdom	England	genome	29903	Human	71	Male	Department of Pathology, University of Cambridge	COVID-19 Genomics UK (COG-UK) Consortium	Luke W Meredith et al	https://www.gisaid.org	?	2020-04-14
England/CAMB-743FF/2020	ncov	EPI_ISL_425287	?	2020-03-20	Europe	United Kingdom	England		Europe	United Kingdom	England	genome	29903	Human	94	Male	Department of Pathology, University of Cambridge	COVID-19 Genomics UK (COG-UK) Consortium	Luke W Meredith et al	https://www.gisaid.org	?	2020-04-14
England/CAMB-7440B/2020	ncov	EPI_ISL_425288	?	2020-03-20	Europe	United Kingdom	England		Europe	United Kingdom	England	genome	29903	Human	53	Female	Department of Pathology, University of Cambridge	COVID-19 Genomics UK (COG-UK) Consortium	Luke W Meredith et al	https://www.gisaid.org	?	2020-04-14
England/CAMB-74438/2020	ncov	EPI_ISL_425290	?	2020-03-20	Europe	United Kingdom	England		Europe	United Kingdom	England	genome	29903	Human	84	Male	Department of Pathology, University of Cambridge	COVID-19 Genomics UK (COG-UK) Consortium	Luke W Meredith et al	https://www.gisaid.org	?	2020-04-14
England/CAMB-74465/2020	ncov	EPI_ISL_425292	?	2020-03-19	Europe	United Kingdom	England		Europe	United Kingdom	England	genome	29903	Human	69	Male	Department of Pathology, University of Cambridge	COVID-19 Genomics UK (COG-UK) Consortium	Luke W Meredith et al	https://www.gisaid.org	?	2020-04-14
England/CAMB-74474/2020	ncov	EPI_ISL_425293	?	2020-03-19	Europe	United Kingdom	England		Europe	United Kingdom	England	genome	29903	Human	72	Female	Department of Pathology, University of Cambridge	COVID-19 Genomics UK (COG-UK) Consortium	Luke W Meredith et al	https://www.gisaid.org	?	2020-04-14
England/CAMB-74483/2020	ncov	EPI_ISL_425294	?	2020-03-20	Europe	United Kingdom	England		Europe	United Kingdom	England	genome	29903	Human	86	Male	Department of Pathology, University of Cambridge	COVID-19 Genomics UK (COG-UK) Consortium	Luke W Meredith et al	https://www.gisaid.org	?	2020-04-14
England/CAMB-74492/2020	ncov	EPI_ISL_425295	?	2020-03-19	Europe	United Kingdom	England		Europe	United Kingdom	England	genome	29903	Human	68	Female	Department of Pathology, University of Cambridge	COVID-19 Genomics UK (COG-UK) Consortium	Luke W Meredith et al	https://www.gisaid.org	?	2020-04-14
England/CAMB-744A1/2020	ncov	EPI_ISL_425296	?	2020-03-20	Europe	United Kingdom	England		Europe	United Kingdom	England	genome	29903	Human	94	Male	Department of Pathology, University of Cambridge	COVID-19 Genomics UK (COG-UK) Consortium	Luke W Meredith et al	https://www.gisaid.org	?	2020-04-14
England/CAMB-744CF/2020	ncov	EPI_ISL_425298	?	2020-03-20	Europe	United Kingdom	England		Europe	United Kingdom	England	genome	29903	Human	31	Female	Department of Pathology, University of Cambridge	COVID-19 Genomics UK (COG-UK) Consortium	Luke W Meredith et al	https://www.gisaid.org	?	2020-04-14
England/CAMB-74508/2020	ncov	EPI_ISL_425300	?	2020-03-28	Europe	United Kingdom	England		Europe	United Kingdom	England	genome	29903	Human	57	Female	Department of Pathology, University of Cambridge	COVID-19 Genomics UK (COG-UK) Consortium	Luke W Meredith et al	https://www.gisaid.org	?	2020-04-14
England/CAMB-74544/2020	ncov	EPI_ISL_425304	?	2020-03-28	Europe	United Kingdom	England		Europe	United Kingdom	England	genome	29903	Human	75	Male	Department of Pathology, University of Cambridge	COVID-19 Genomics UK (COG-UK) Consortium	Luke W Meredith et al	https://www.gisaid.org	?	2020-04-14
England/CAMB-74553/2020	ncov	EPI_ISL_425305	?	2020-03-28	Europe	United Kingdom	England		Europe	United Kingdom	England	genome	29903	Human	82	Male	Department of Pathology, University of Cambridge	COVID-19 Genomics UK (COG-UK) Consortium	Luke W Meredith et al	https://www.gisaid.org	?	2020-04-14
England/CAMB-74580/2020	ncov	EPI_ISL_425308	?	2020-03-28	Europe	United Kingdom	England		Europe	United Kingdom	England	genome	29903	Human	69	Male	Department of Pathology, University of Cambridge	COVID-19 Genomics UK (COG-UK) Consortium	Luke W Meredith et al	https://www.gisaid.org	?	2020-04-14
England/CAMB-7459F/2020	ncov	EPI_ISL_425309	?	2020-03-30	Europe	United Kingdom	England		Europe	United Kingdom	England	genome	29903	Human	46	Male	Department of Pathology, University of Cambridge	COVID-19 Genomics UK (COG-UK) Consortium	Luke W Meredith et al	https://www.gisaid.org	?	2020-04-14
England/CAMB-745AE/2020	ncov	EPI_ISL_425310	?	2020-03-27	Europe	United Kingdom	England		Europe	United Kingdom	England	genome	29903	Human	56	Male	Department of Pathology, University of Cambridge	COVID-19 Genomics UK (COG-UK) Consortium	Luke W Meredith et al	https://www.gisaid.org	?	2020-04-14
England/CAMB-745BD/2020	ncov	EPI_ISL_425311	?	2020-03-27	Europe	United Kingdom	England		Europe	United Kingdom	England	genome	29903	Human	69	Female	Department of Pathology, University of Cambridge	COVID-19 Genomics UK (COG-UK) Consortium	Luke W Meredith et al	https://www.gisaid.org	?	2020-04-14
England/CAMB-745CC/2020	ncov	EPI_ISL_425312	?	2020-03-29	Europe	United Kingdom	England		Europe	United Kingdom	England	genome	29903	Human	87	Male	Department of Pathology, University of Cambridge	COVID-19 Genomics UK (COG-UK) Consortium	Luke W Meredith et al	https://www.gisaid.org	?	2020-04-14
England/CAMB-745DB/2020	ncov	EPI_ISL_425313	?	2020-03-28	Europe	United Kingdom	England		Europe	United Kingdom	England	genome	29903	Human	59	Male	Department of Pathology, University of Cambridge	COVID-19 Genomics UK (COG-UK) Consortium	Luke W Meredith et al	https://www.gisaid.org	?	2020-04-14
England/CAMB-745EA/2020	ncov	EPI_ISL_425314	?	2020-03-26	Europe	United Kingdom	England		Europe	United Kingdom	England	genome	29903	Human	66	Male	Department of Pathology, University of Cambridge	COVID-19 Genomics UK (COG-UK) Consortium	Luke W Meredith et al	https://www.gisaid.org	?	2020-04-14
England/CAMB-74605/2020	ncov	EPI_ISL_425315	?	2020-03-24	Europe	United Kingdom	England		Europe	United Kingdom	England	genome	29903	Human	71	Male	Department of Pathology, University of Cambridge	COVID-19 Genomics UK (COG-UK) Consortium	Luke W Meredith et al	https://www.gisaid.org	?	2020-04-14
England/CAMB-74614/2020	ncov	EPI_ISL_425316	?	2020-03-22	Europe	United Kingdom	England		Europe	United Kingdom	England	genome	29903	Human	82	Male	Department of Pathology, University of Cambridge	COVID-19 Genomics UK (COG-UK) Consortium	Luke W Meredith et al	https://www.gisaid.org	?	2020-04-14
England/CAMB-74623/2020	ncov	EPI_ISL_425317	?	2020-03-22	Europe	United Kingdom	England		Europe	United Kingdom	England	genome	29903	Human	75	Male	Department of Pathology, University of Cambridge	COVID-19 Genomics UK (COG-UK) Consortium	Luke W Meredith et al	https://www.gisaid.org	?	2020-04-14
England/CAMB-74641/2020	ncov	EPI_ISL_425318	?	2020-03-20	Europe	United Kingdom	England		Europe	United Kingdom	England	genome	29903	Human	79	Female	Department of Pathology, University of Cambridge	COVID-19 Genomics UK (COG-UK) Consortium	Luke W Meredith et al	https://www.gisaid.org	?	2020-04-14
England/CAMB-74650/2020	ncov	EPI_ISL_425319	?	2020-03-28	Europe	United Kingdom	England		Europe	United Kingdom	England	genome	29900	Human	86	Male	Department of Pathology, University of Cambridge	COVID-19 Genomics UK (COG-UK) Consortium	Luke W Meredith et al	https://www.gisaid.org	?	2020-04-14
England/CAMB-746AB/2020	ncov	EPI_ISL_425323	?	2020-03-29	Europe	United Kingdom	England		Europe	United Kingdom	England	genome	29903	Human	31	Female	Department of Pathology, University of Cambridge	COVID-19 Genomics UK (COG-UK) Consortium	Luke W Meredith et al	https://www.gisaid.org	?	2020-04-14
England/CAMB-746BA/2020	ncov	EPI_ISL_425324	?	2020-03-29	Europe	United Kingdom	England		Europe	United Kingdom	England	genome	29900	Human	84	Male	Department of Pathology, University of Cambridge	COVID-19 Genomics UK (COG-UK) Consortium	Luke W Meredith et al	https://www.gisaid.org	?	2020-04-14
England/CAMB-746D8/2020	ncov	EPI_ISL_425325	?	2020-03-29	Europe	United Kingdom	England		Europe	United Kingdom	England	genome	29903	Human	70	Male	Department of Pathology, University of Cambridge	COVID-19 Genomics UK (COG-UK) Consortium	Luke W Meredith et al	https://www.gisaid.org	?	2020-04-14
England/CAMB-74702/2020	ncov	EPI_ISL_425326	?	2020-03-29	Europe	United Kingdom	England		Europe	United Kingdom	England	genome	29903	Human	97	Female	Department of Pathology, University of Cambridge	COVID-19 Genomics UK (COG-UK) Consortium	Luke W Meredith et al	https://www.gisaid.org	?	2020-04-14
England/CAMB-74711/2020	ncov	EPI_ISL_425327	?	2020-03-29	Europe	United Kingdom	England		Europe	United Kingdom	England	genome	29903	Human	55	Male	Department of Pathology, University of Cambridge	COVID-19 Genomics UK (COG-UK) Consortium	Luke W Meredith et al	https://www.gisaid.org	?	2020-04-14
England/CAMB-7475D/2020	ncov	EPI_ISL_425331	?	2020-03-29	Europe	United Kingdom	England		Europe	United Kingdom	England	genome	29903	Human	85	Female	Department of Pathology, University of Cambridge	COVID-19 Genomics UK (COG-UK) Consortium	Luke W Meredith et al	https://www.gisaid.org	?	2020-04-14
England/CAMB-7476C/2020	ncov	EPI_ISL_425332	?	2020-03-29	Europe	United Kingdom	England		Europe	United Kingdom	England	genome	29894	Human	59	Male	Department of Pathology, University of Cambridge	COVID-19 Genomics UK (COG-UK) Consortium	Luke W Meredith et al	https://www.gisaid.org	?	2020-04-14
England/CAMB-7477B/2020	ncov	EPI_ISL_425333	?	2020-03-29	Europe	United Kingdom	England		Europe	United Kingdom	England	genome	29903	Human	75	Male	Department of Pathology, University of Cambridge	COVID-19 Genomics UK (COG-UK) Consortium	Luke W Meredith et al	https://www.gisaid.org	?	2020-04-14
England/CAMB-748E1/2020	ncov	EPI_ISL_425335	?	2020-03-28	Europe	United Kingdom	England		Europe	United Kingdom	England	genome	29903	Human	66	Male	Department of Pathology, University of Cambridge	COVID-19 Genomics UK (COG-UK) Consortium	Luke W Meredith et al	https://www.gisaid.org	?	2020-04-14
England/CAMB-7491B/2020	ncov	EPI_ISL_425338	?	2020-03-28	Europe	United Kingdom	England		Europe	United Kingdom	England	genome	29903	Human	54	Male	Department of Pathology, University of Cambridge	COVID-19 Genomics UK (COG-UK) Consortium	Luke W Meredith et al	https://www.gisaid.org	?	2020-04-14
England/CAMB-7492A/2020	ncov	EPI_ISL_425339	?	2020-03-28	Europe	United Kingdom	England		Europe	United Kingdom	England	genome	29903	Human	83	Male	Department of Pathology, University of Cambridge	COVID-19 Genomics UK (COG-UK) Consortium	Luke W Meredith et al	https://www.gisaid.org	?	2020-04-14
England/CAMB-74B42/2020	ncov	EPI_ISL_425348	?	2020-03-18	Europe	United Kingdom	England		Europe	United Kingdom	England	genome	29903	Human	34	Female	Department of Pathology, University of Cambridge	COVID-19 Genomics UK (COG-UK) Consortium	Luke W Meredith et al	https://www.gisaid.org	?	2020-04-14
England/CAMB-74C30/2020	ncov	EPI_ISL_425359	?	2020-03-17	Europe	United Kingdom	England		Europe	United Kingdom	England	genome	29903	Human	38	Female	Department of Pathology, University of Cambridge	COVID-19 Genomics UK (COG-UK) Consortium	Luke W Meredith et al	https://www.gisaid.org	?	2020-04-14
England/CAMB-74C5E/2020	ncov	EPI_ISL_425361	?	2020-03-19	Europe	United Kingdom	England		Europe	United Kingdom	England	genome	29903	Human	90	Male	Department of Pathology, University of Cambridge	COVID-19 Genomics UK (COG-UK) Consortium	Luke W Meredith et al	https://www.gisaid.org	?	2020-04-14
England/CAMB-74C8B/2020	ncov	EPI_ISL_425362	?	2020-03-17	Europe	United Kingdom	England		Europe	United Kingdom	England	genome	29903	Human	84	Male	Department of Pathology, University of Cambridge	COVID-19 Genomics UK (COG-UK) Consortium	Luke W Meredith et al	https://www.gisaid.org	?	2020-04-14
England/CAMB-74D4C/2020	ncov	EPI_ISL_425371	?	2020-03-19	Europe	United Kingdom	England		Europe	United Kingdom	England	genome	29903	Human	40	Male	Department of Pathology, University of Cambridge	COVID-19 Genomics UK (COG-UK) Consortium	Luke W Meredith et al	https://www.gisaid.org	?	2020-04-14
England/CAMB-74D5B/2020	ncov	EPI_ISL_425373	?	2020-03-19	Europe	United Kingdom	England		Europe	United Kingdom	England	genome	29903	Human	39	Female	Department of Pathology, University of Cambridge	COVID-19 Genomics UK (COG-UK) Consortium	Luke W Meredith et al	https://www.gisaid.org	?	2020-04-14
England/CAMB-74D6A/2020	ncov	EPI_ISL_425374	?	2020-03-19	Europe	United Kingdom	England		Europe	United Kingdom	England	genome	29903	Human	49	Male	Department of Pathology, University of Cambridge	COVID-19 Genomics UK (COG-UK) Consortium	Luke W Meredith et al	https://www.gisaid.org	?	2020-04-14
England/CAMB-74E85/2020	ncov	EPI_ISL_425382	?	2020-03-18	Europe	United Kingdom	England		Europe	United Kingdom	England	genome	29903	Human	88	Male	Department of Pathology, University of Cambridge	COVID-19 Genomics UK (COG-UK) Consortium	Luke W Meredith et al	https://www.gisaid.org	?	2020-04-14
England/CAMB-74EA3/2020	ncov	EPI_ISL_425383	?	2020-03-17	Europe	United Kingdom	England		Europe	United Kingdom	England	genome	29903	Human	80	Male	Department of Pathology, University of Cambridge	COVID-19 Genomics UK (COG-UK) Consortium	Luke W Meredith et al	https://www.gisaid.org	?	2020-04-14
England/CAMB-76D1D/2020	ncov	EPI_ISL_425423	?	2020-03-30	Europe	United Kingdom	England		Europe	United Kingdom	England	genome	29903	Human	56	Male	Department of Pathology, University of Cambridge	COVID-19 Genomics UK (COG-UK) Consortium	Luke W Meredith et al	https://www.gisaid.org	?	2020-04-14
England/CAMB-76D3B/2020	ncov	EPI_ISL_425424	?	2020-03-31	Europe	United Kingdom	England		Europe	United Kingdom	England	genome	29903	Human	82	Male	Department of Pathology, University of Cambridge	COVID-19 Genomics UK (COG-UK) Consortium	Luke W Meredith et al	https://www.gisaid.org	?	2020-04-14
England/CAMB-76D59/2020	ncov	EPI_ISL_425425	?	2020-03-30	Europe	United Kingdom	England		Europe	United Kingdom	England	genome	29903	Human	83	Male	Department of Pathology, University of Cambridge	COVID-19 Genomics UK (COG-UK) Consortium	Luke W Meredith et al	https://www.gisaid.org	?	2020-04-14
England/CAMB-76D95/2020	ncov	EPI_ISL_425427	?	2020-03-31	Europe	United Kingdom	England		Europe	United Kingdom	England	genome	29903	Human	61	Male	Department of Pathology, University of Cambridge	COVID-19 Genomics UK (COG-UK) Consortium	Luke W Meredith et al	https://www.gisaid.org	?	2020-04-14
England/CAMB-76DB3/2020	ncov	EPI_ISL_425428	?	2020-03-31	Europe	United Kingdom	England		Europe	United Kingdom	England	genome	29903	Human	37	Female	Department of Pathology, University of Cambridge	COVID-19 Genomics UK (COG-UK) Consortium	Luke W Meredith et al	https://www.gisaid.org	?	2020-04-14
England/CAMB-76DFF/2020	ncov	EPI_ISL_425430	?	2020-03-30	Europe	United Kingdom	England		Europe	United Kingdom	England	genome	29903	Human	91	Male	Department of Pathology, University of Cambridge	COVID-19 Genomics UK (COG-UK) Consortium	Luke W Meredith et al	https://www.gisaid.org	?	2020-04-14
England/CAMB-76E1A/2020	ncov	EPI_ISL_425431	?	2020-03-30	Europe	United Kingdom	England		Europe	United Kingdom	England	genome	29903	Human	82	Male	Department of Pathology, University of Cambridge	COVID-19 Genomics UK (COG-UK) Consortium	Luke W Meredith et al	https://www.gisaid.org	?	2020-04-14
England/CAMB-76E56/2020	ncov	EPI_ISL_425433	?	2020-03-30	Europe	United Kingdom	England		Europe	United Kingdom	England	genome	29903	Human	68	Female	Department of Pathology, University of Cambridge	COVID-19 Genomics UK (COG-UK) Consortium	Luke W Meredith et al	https://www.gisaid.org	?	2020-04-14
England/CAMB-76E74/2020	ncov	EPI_ISL_425434	?	2020-03-31	Europe	United Kingdom	England		Europe	United Kingdom	England	genome	29903	Human	60	Male	Department of Pathology, University of Cambridge	COVID-19 Genomics UK (COG-UK) Consortium	Luke W Meredith et al	https://www.gisaid.org	?	2020-04-14
England/CAMB-76E92/2020	ncov	EPI_ISL_425435	?	2020-04-01	Europe	United Kingdom	England		Europe	United Kingdom	England	genome	29903	Human	47	Male	Department of Pathology, University of Cambridge	COVID-19 Genomics UK (COG-UK) Consortium	Luke W Meredith et al	https://www.gisaid.org	?	2020-04-14
England/CAMB-76EB0/2020	ncov	EPI_ISL_425436	?	2020-04-01	Europe	United Kingdom	England		Europe	United Kingdom	England	genome	29903	Human	34	Female	Department of Pathology, University of Cambridge	COVID-19 Genomics UK (COG-UK) Consortium	Luke W Meredith et al	https://www.gisaid.org	?	2020-04-14
England/CAMB-76EDE/2020	ncov	EPI_ISL_425437	?	2020-03-31	Europe	United Kingdom	England		Europe	United Kingdom	England	genome	29903	Human	74	Female	Department of Pathology, University of Cambridge	COVID-19 Genomics UK (COG-UK) Consortium	Luke W Meredith et al	https://www.gisaid.org	?	2020-04-14
England/CAMB-76F17/2020	ncov	EPI_ISL_425439	?	2020	Europe	United Kingdom	England		Europe	United Kingdom	England	genome	29903	Human	91	Male	Department of Pathology, University of Cambridge	COVID-19 Genomics UK (COG-UK) Consortium	Luke W Meredith et al	https://www.gisaid.org	?	2020-04-14
England/CAMB-76F35/2020	ncov	EPI_ISL_425440	?	2020	Europe	United Kingdom	England		Europe	United Kingdom	England	genome	29903	Human	32	Female	Department of Pathology, University of Cambridge	COVID-19 Genomics UK (COG-UK) Consortium	Luke W Meredith et al	https://www.gisaid.org	?	2020-04-14
England/CAMB-76F62/2020	ncov	EPI_ISL_425441	?	2020-03-31	Europe	United Kingdom	England		Europe	United Kingdom	England	genome	29903	Human	43	Female	Department of Pathology, University of Cambridge	COVID-19 Genomics UK (COG-UK) Consortium	Luke W Meredith et al	https://www.gisaid.org	?	2020-04-14
England/CAMB-76F71/2020	ncov	EPI_ISL_425442	?	2020-03-31	Europe	United Kingdom	England		Europe	United Kingdom	England	genome	29903	Human	93	Male	Department of Pathology, University of Cambridge	COVID-19 Genomics UK (COG-UK) Consortium	Luke W Meredith et al	https://www.gisaid.org	?	2020-04-14
England/CAMB-76F9F/2020	ncov	EPI_ISL_425443	?	2020-04-01	Europe	United Kingdom	England		Europe	United Kingdom	England	genome	29903	Human	54	Male	Department of Pathology, University of Cambridge	COVID-19 Genomics UK (COG-UK) Consortium	Luke W Meredith et al	https://www.gisaid.org	?	2020-04-14
England/CAMB-76FCC/2020	ncov	EPI_ISL_425446	?	2020-04-01	Europe	United Kingdom	England		Europe	United Kingdom	England	genome	29903	Human	29	Female	Department of Pathology, University of Cambridge	COVID-19 Genomics UK (COG-UK) Consortium	Luke W Meredith et al	https://www.gisaid.org	?	2020-04-14
England/CAMB-76FDB/2020	ncov	EPI_ISL_425447	?	2020-04-02	Europe	United Kingdom	England		Europe	United Kingdom	England	genome	29903	Human	69	Male	Department of Pathology, University of Cambridge	COVID-19 Genomics UK (COG-UK) Consortium	Luke W Meredith et al	https://www.gisaid.org	?	2020-04-14
England/CAMB-76FF9/2020	ncov	EPI_ISL_425449	?	2020-04-01	Europe	United Kingdom	England		Europe	United Kingdom	England	genome	29903	Human	55	Female	Department of Pathology, University of Cambridge	COVID-19 Genomics UK (COG-UK) Consortium	Luke W Meredith et al	https://www.gisaid.org	?	2020-04-14
England/CAMB-77004/2020	ncov	EPI_ISL_425450	?	2020-03-31	Europe	United Kingdom	England		Europe	United Kingdom	England	genome	29903	Human	44	Male	Department of Pathology, University of Cambridge	COVID-19 Genomics UK (COG-UK) Consortium	Luke W Meredith et al	https://www.gisaid.org	?	2020-04-14
England/CAMB-77013/2020	ncov	EPI_ISL_425451	?	2020-04-01	Europe	United Kingdom	England		Europe	United Kingdom	England	genome	29903	Human	77	Female	Department of Pathology, University of Cambridge	COVID-19 Genomics UK (COG-UK) Consortium	Luke W Meredith et al	https://www.gisaid.org	?	2020-04-14
England/CAMB-77022/2020	ncov	EPI_ISL_425452	?	2020-03-31	Europe	United Kingdom	England		Europe	United Kingdom	England	genome	29903	Human	34	Male	Department of Pathology, University of Cambridge	COVID-19 Genomics UK (COG-UK) Consortium	Luke W Meredith et al	https://www.gisaid.org	?	2020-04-14
England/CAMB-77031/2020	ncov	EPI_ISL_425453	?	2020-04-01	Europe	United Kingdom	England		Europe	United Kingdom	England	genome	29903	Human	14	Male	Department of Pathology, University of Cambridge	COVID-19 Genomics UK (COG-UK) Consortium	Luke W Meredith et al	https://www.gisaid.org	?	2020-04-14
England/CAMB-77040/2020	ncov	EPI_ISL_425454	?	2020-03-31	Europe	United Kingdom	England		Europe	United Kingdom	England	genome	29903	Human	55	Female	Department of Pathology, University of Cambridge	COVID-19 Genomics UK (COG-UK) Consortium	Luke W Meredith et al	https://www.gisaid.org	?	2020-04-14
England/CAMB-7705F/2020	ncov	EPI_ISL_425455	?	2020-03-31	Europe	United Kingdom	England		Europe	United Kingdom	England	genome	29903	Human	89	Male	Department of Pathology, University of Cambridge	COVID-19 Genomics UK (COG-UK) Consortium	Luke W Meredith et al	https://www.gisaid.org	?	2020-04-14
England/CAMB-7706E/2020	ncov	EPI_ISL_425456	?	2020-03-31	Europe	United Kingdom	England		Europe	United Kingdom	England	genome	29903	Human	75	Female	Department of Pathology, University of Cambridge	COVID-19 Genomics UK (COG-UK) Consortium	Luke W Meredith et al	https://www.gisaid.org	?	2020-04-14
England/CAMB-7707D/2020	ncov	EPI_ISL_425457	?	2020-04-01	Europe	United Kingdom	England		Europe	United Kingdom	England	genome	29903	Human	8	Female	Department of Pathology, University of Cambridge	COVID-19 Genomics UK (COG-UK) Consortium	Luke W Meredith et al	https://www.gisaid.org	?	2020-04-14
England/CAMB-7708C/2020	ncov	EPI_ISL_425458	?	2020-03-31	Europe	United Kingdom	England		Europe	United Kingdom	England	genome	29903	Human	82	Male	Department of Pathology, University of Cambridge	COVID-19 Genomics UK (COG-UK) Consortium	Luke W Meredith et al	https://www.gisaid.org	?	2020-04-14
England/CAMB-770B9/2020	ncov	EPI_ISL_425460	?	2020-03-31	Europe	United Kingdom	England		Europe	United Kingdom	England	genome	29903	Human	89	Female	Department of Pathology, University of Cambridge	COVID-19 Genomics UK (COG-UK) Consortium	Luke W Meredith et al	https://www.gisaid.org	?	2020-04-14
England/CAMB-779FA/2020	ncov	EPI_ISL_433701	?	2020-04-04	Europe	United Kingdom	England		Europe	United Kingdom	England	genome	29903	Human	?	?	Department of Pathology, University of Cambridge	COVID-19 Genomics UK (COG-UK) Consortium	Luke W Meredith et al	https://www.gisaid.org	?	2020-04-29
England/CAMB-78197/2020	ncov	EPI_ISL_433702	?	2020-04-04	Europe	United Kingdom	England		Europe	United Kingdom	England	genome	29903	Human	?	?	Department of Pathology, University of Cambridge	COVID-19 Genomics UK (COG-UK) Consortium	Luke W Meredith et al	https://www.gisaid.org	?	2020-04-29
England/CAMB-781B5/2020	ncov	EPI_ISL_433704	?	2020-04-04	Europe	United Kingdom	England		Europe	United Kingdom	England	genome	29903	Human	?	?	Department of Pathology, University of Cambridge	COVID-19 Genomics UK (COG-UK) Consortium	Luke W Meredith et al	https://www.gisaid.org	?	2020-04-29
England/CAMB-7820D/2020	ncov	EPI_ISL_433706	?	2020-04-05	Europe	United Kingdom	England		Europe	United Kingdom	England	genome	29903	Human	?	?	Department of Pathology, University of Cambridge	COVID-19 Genomics UK (COG-UK) Consortium	Luke W Meredith et al	https://www.gisaid.org	?	2020-04-29
England/CAMB-7822B/2020	ncov	EPI_ISL_433707	?	2020-04-05	Europe	United Kingdom	England		Europe	United Kingdom	England	genome	29903	Human	?	?	Department of Pathology, University of Cambridge	COVID-19 Genomics UK (COG-UK) Consortium	Luke W Meredith et al	https://www.gisaid.org	?	2020-04-29
England/CAMB-78285/2020	ncov	EPI_ISL_433709	?	2020-04-04	Europe	United Kingdom	England		Europe	United Kingdom	England	genome	29903	Human	?	?	Department of Pathology, University of Cambridge	COVID-19 Genomics UK (COG-UK) Consortium	Luke W Meredith et al	https://www.gisaid.org	?	2020-04-29
England/CAMB-78294/2020	ncov	EPI_ISL_433710	?	2020-04-04	Europe	United Kingdom	England		Europe	United Kingdom	England	genome	29903	Human	?	?	Department of Pathology, University of Cambridge	COVID-19 Genomics UK (COG-UK) Consortium	Luke W Meredith et al	https://www.gisaid.org	?	2020-04-29
England/CAMB-782A3/2020	ncov	EPI_ISL_433711	?	2020-04-04	Europe	United Kingdom	England		Europe	United Kingdom	England	genome	29903	Human	?	?	Department of Pathology, University of Cambridge	COVID-19 Genomics UK (COG-UK) Consortium	Luke W Meredith et al	https://www.gisaid.org	?	2020-04-29
England/CAMB-782B2/2020	ncov	EPI_ISL_433712	?	2020-04-05	Europe	United Kingdom	England		Europe	United Kingdom	England	genome	29903	Human	?	?	Department of Pathology, University of Cambridge	COVID-19 Genomics UK (COG-UK) Consortium	Luke W Meredith et al	https://www.gisaid.org	?	2020-04-29
England/CAMB-782D0/2020	ncov	EPI_ISL_433713	?	2020-04-04	Europe	United Kingdom	England		Europe	United Kingdom	England	genome	29903	Human	?	?	Department of Pathology, University of Cambridge	COVID-19 Genomics UK (COG-UK) Consortium	Luke W Meredith et al	https://www.gisaid.org	?	2020-04-29
England/CAMB-782EF/2020	ncov	EPI_ISL_433714	?	2020-04-05	Europe	United Kingdom	England		Europe	United Kingdom	England	genome	29900	Human	?	?	Department of Pathology, University of Cambridge	COVID-19 Genomics UK (COG-UK) Consortium	Luke W Meredith et al	https://www.gisaid.org	?	2020-04-29
England/CAMB-7830A/2020	ncov	EPI_ISL_433716	?	2020	Europe	United Kingdom	England		Europe	United Kingdom	England	genome	29903	Human	?	?	Department of Pathology, University of Cambridge	COVID-19 Genomics UK (COG-UK) Consortium	Luke W Meredith et al	https://www.gisaid.org	?	2020-04-29
England/CAMB-78319/2020	ncov	EPI_ISL_433717	?	2020-04-04	Europe	United Kingdom	England		Europe	United Kingdom	England	genome	29903	Human	?	?	Department of Pathology, University of Cambridge	COVID-19 Genomics UK (COG-UK) Consortium	Luke W Meredith et al	https://www.gisaid.org	?	2020-04-29
England/CAMB-78346/2020	ncov	EPI_ISL_433720	?	2020-04-03	Europe	United Kingdom	England		Europe	United Kingdom	England	genome	29903	Human	?	?	Department of Pathology, University of Cambridge	COVID-19 Genomics UK (COG-UK) Consortium	Luke W Meredith et al	https://www.gisaid.org	?	2020-04-29
England/CAMB-78355/2020	ncov	EPI_ISL_433721	?	2020-04-05	Europe	United Kingdom	England		Europe	United Kingdom	England	genome	29903	Human	?	?	Department of Pathology, University of Cambridge	COVID-19 Genomics UK (COG-UK) Consortium	Luke W Meredith et al	https://www.gisaid.org	?	2020-04-29
England/CAMB-78364/2020	ncov	EPI_ISL_433722	?	2020-04-03	Europe	United Kingdom	England		Europe	United Kingdom	England	genome	29903	Human	?	?	Department of Pathology, University of Cambridge	COVID-19 Genomics UK (COG-UK) Consortium	Luke W Meredith et al	https://www.gisaid.org	?	2020-04-29
England/CAMB-78382/2020	ncov	EPI_ISL_433724	?	2020-04-03	Europe	United Kingdom	England		Europe	United Kingdom	England	genome	29903	Human	?	?	Department of Pathology, University of Cambridge	COVID-19 Genomics UK (COG-UK) Consortium	Luke W Meredith et al	https://www.gisaid.org	?	2020-04-29
England/CAMB-783DD/2020	ncov	EPI_ISL_433728	?	2020-04-05	Europe	United Kingdom	England		Europe	United Kingdom	England	genome	29903	Human	?	?	Department of Pathology, University of Cambridge	COVID-19 Genomics UK (COG-UK) Consortium	Luke W Meredith et al	https://www.gisaid.org	?	2020-04-29
England/CAMB-783EC/2020	ncov	EPI_ISL_433729	?	2020-04-05	Europe	United Kingdom	England		Europe	United Kingdom	England	genome	29903	Human	?	?	Department of Pathology, University of Cambridge	COVID-19 Genomics UK (COG-UK) Consortium	Luke W Meredith et al	https://www.gisaid.org	?	2020-04-29
England/CAMB-783FB/2020	ncov	EPI_ISL_433730	?	2020-04-05	Europe	United Kingdom	England		Europe	United Kingdom	England	genome	29903	Human	?	?	Department of Pathology, University of Cambridge	COVID-19 Genomics UK (COG-UK) Consortium	Luke W Meredith et al	https://www.gisaid.org	?	2020-04-29
England/CAMB-78407/2020	ncov	EPI_ISL_433731	?	2020-04-05	Europe	United Kingdom	England		Europe	United Kingdom	England	genome	29903	Human	?	?	Department of Pathology, University of Cambridge	COVID-19 Genomics UK (COG-UK) Consortium	Luke W Meredith et al	https://www.gisaid.org	?	2020-04-29
England/CAMB-78416/2020	ncov	EPI_ISL_433732	?	2020-04-05	Europe	United Kingdom	England		Europe	United Kingdom	England	genome	29903	Human	?	?	Department of Pathology, University of Cambridge	COVID-19 Genomics UK (COG-UK) Consortium	Luke W Meredith et al	https://www.gisaid.org	?	2020-04-29
England/CAMB-78425/2020	ncov	EPI_ISL_433733	?	2020-04-05	Europe	United Kingdom	England		Europe	United Kingdom	England	genome	29903	Human	?	?	Department of Pathology, University of Cambridge	COVID-19 Genomics UK (COG-UK) Consortium	Luke W Meredith et al	https://www.gisaid.org	?	2020-04-29
England/CAMB-78452/2020	ncov	EPI_ISL_433734	?	2020-04-05	Europe	United Kingdom	England		Europe	United Kingdom	England	genome	29903	Human	?	?	Department of Pathology, University of Cambridge	COVID-19 Genomics UK (COG-UK) Consortium	Luke W Meredith et al	https://www.gisaid.org	?	2020-04-29
England/CAMB-78461/2020	ncov	EPI_ISL_433735	?	2020-04-04	Europe	United Kingdom	England		Europe	United Kingdom	England	genome	29903	Human	?	?	Department of Pathology, University of Cambridge	COVID-19 Genomics UK (COG-UK) Consortium	Luke W Meredith et al	https://www.gisaid.org	?	2020-04-29
England/CAMB-78470/2020	ncov	EPI_ISL_433736	?	2020-04-05	Europe	United Kingdom	England		Europe	United Kingdom	England	genome	29903	Human	?	?	Department of Pathology, University of Cambridge	COVID-19 Genomics UK (COG-UK) Consortium	Luke W Meredith et al	https://www.gisaid.org	?	2020-04-29
England/CAMB-7848F/2020	ncov	EPI_ISL_433737	?	2020-04-04	Europe	United Kingdom	England		Europe	United Kingdom	England	genome	29903	Human	?	?	Department of Pathology, University of Cambridge	COVID-19 Genomics UK (COG-UK) Consortium	Luke W Meredith et al	https://www.gisaid.org	?	2020-04-29
England/CAMB-7849E/2020	ncov	EPI_ISL_433738	?	2020-04-06	Europe	United Kingdom	England		Europe	United Kingdom	England	genome	29903	Human	?	?	Department of Pathology, University of Cambridge	COVID-19 Genomics UK (COG-UK) Consortium	Luke W Meredith et al	https://www.gisaid.org	?	2020-04-29
England/CAMB-784AD/2020	ncov	EPI_ISL_433739	?	2020-03-26	Europe	United Kingdom	England		Europe	United Kingdom	England	genome	29903	Human	?	?	Department of Pathology, University of Cambridge	COVID-19 Genomics UK (COG-UK) Consortium	Luke W Meredith et al	https://www.gisaid.org	?	2020-04-29
England/CAMB-784BC/2020	ncov	EPI_ISL_433740	?	2020	Europe	United Kingdom	England		Europe	United Kingdom	England	genome	29903	Human	?	?	Department of Pathology, University of Cambridge	COVID-19 Genomics UK (COG-UK) Consortium	Luke W Meredith et al	https://www.gisaid.org	?	2020-04-29
England/CAMB-784DA/2020	ncov	EPI_ISL_433742	?	2020-04-06	Europe	United Kingdom	England		Europe	United Kingdom	England	genome	29903	Human	?	?	Department of Pathology, University of Cambridge	COVID-19 Genomics UK (COG-UK) Consortium	Luke W Meredith et al	https://www.gisaid.org	?	2020-04-29
England/CAMB-784E9/2020	ncov	EPI_ISL_433743	?	2020-03-26	Europe	United Kingdom	England		Europe	United Kingdom	England	genome	29903	Human	?	?	Department of Pathology, University of Cambridge	COVID-19 Genomics UK (COG-UK) Consortium	Luke W Meredith et al	https://www.gisaid.org	?	2020-04-29
England/CAMB-78504/2020	ncov	EPI_ISL_433744	?	2020-03-27	Europe	United Kingdom	England		Europe	United Kingdom	England	genome	29903	Human	?	?	Department of Pathology, University of Cambridge	COVID-19 Genomics UK (COG-UK) Consortium	Luke W Meredith et al	https://www.gisaid.org	?	2020-04-29
England/CAMB-78531/2020	ncov	EPI_ISL_433745	?	2020-04-05	Europe	United Kingdom	England		Europe	United Kingdom	England	genome	29903	Human	?	?	Department of Pathology, University of Cambridge	COVID-19 Genomics UK (COG-UK) Consortium	Luke W Meredith et al	https://www.gisaid.org	?	2020-04-29
England/CAMB-78540/2020	ncov	EPI_ISL_433746	?	2020-03-27	Europe	United Kingdom	England		Europe	United Kingdom	England	genome	29903	Human	?	?	Department of Pathology, University of Cambridge	COVID-19 Genomics UK (COG-UK) Consortium	Luke W Meredith et al	https://www.gisaid.org	?	2020-04-29
England/CAMB-7855F/2020	ncov	EPI_ISL_433747	?	2020	Europe	United Kingdom	England		Europe	United Kingdom	England	genome	29903	Human	?	?	Department of Pathology, University of Cambridge	COVID-19 Genomics UK (COG-UK) Consortium	Luke W Meredith et al	https://www.gisaid.org	?	2020-04-29
England/CAMB-7856E/2020	ncov	EPI_ISL_433748	?	2020-04-03	Europe	United Kingdom	England		Europe	United Kingdom	England	genome	29903	Human	?	?	Department of Pathology, University of Cambridge	COVID-19 Genomics UK (COG-UK) Consortium	Luke W Meredith et al	https://www.gisaid.org	?	2020-04-29
England/CAMB-7858C/2020	ncov	EPI_ISL_433750	?	2020-04-05	Europe	United Kingdom	England		Europe	United Kingdom	England	genome	29903	Human	?	?	Department of Pathology, University of Cambridge	COVID-19 Genomics UK (COG-UK) Consortium	Luke W Meredith et al	https://www.gisaid.org	?	2020-04-29
England/CAMB-7859B/2020	ncov	EPI_ISL_433751	?	2020-04-06	Europe	United Kingdom	England		Europe	United Kingdom	England	genome	29903	Human	?	?	Department of Pathology, University of Cambridge	COVID-19 Genomics UK (COG-UK) Consortium	Luke W Meredith et al	https://www.gisaid.org	?	2020-04-29
England/CAMB-785AA/2020	ncov	EPI_ISL_433752	?	2020-04-05	Europe	United Kingdom	England		Europe	United Kingdom	England	genome	29903	Human	?	?	Department of Pathology, University of Cambridge	COVID-19 Genomics UK (COG-UK) Consortium	Luke W Meredith et al	https://www.gisaid.org	?	2020-04-29
England/CAMB-785C8/2020	ncov	EPI_ISL_433753	?	2020-04-05	Europe	United Kingdom	England		Europe	United Kingdom	England	genome	29903	Human	?	?	Department of Pathology, University of Cambridge	COVID-19 Genomics UK (COG-UK) Consortium	Luke W Meredith et al	https://www.gisaid.org	?	2020-04-29
England/CAMB-785E6/2020	ncov	EPI_ISL_433754	?	2020-04-05	Europe	United Kingdom	England		Europe	United Kingdom	England	genome	29903	Human	?	?	Department of Pathology, University of Cambridge	COVID-19 Genomics UK (COG-UK) Consortium	Luke W Meredith et al	https://www.gisaid.org	?	2020-04-29
England/CAMB-785F5/2020	ncov	EPI_ISL_433755	?	2020-04-06	Europe	United Kingdom	England		Europe	United Kingdom	England	genome	29903	Human	?	?	Department of Pathology, University of Cambridge	COVID-19 Genomics UK (COG-UK) Consortium	Luke W Meredith et al	https://www.gisaid.org	?	2020-04-29
England/CAMB-78601/2020	ncov	EPI_ISL_433756	?	2020-04-05	Europe	United Kingdom	England		Europe	United Kingdom	England	genome	29903	Human	?	?	Department of Pathology, University of Cambridge	COVID-19 Genomics UK (COG-UK) Consortium	Luke W Meredith et al	https://www.gisaid.org	?	2020-04-29
England/CAMB-7862F/2020	ncov	EPI_ISL_433757	?	2020-04-05	Europe	United Kingdom	England		Europe	United Kingdom	England	genome	29903	Human	?	?	Department of Pathology, University of Cambridge	COVID-19 Genomics UK (COG-UK) Consortium	Luke W Meredith et al	https://www.gisaid.org	?	2020-04-29
England/CAMB-7864D/2020	ncov	EPI_ISL_433758	?	2020-04-05	Europe	United Kingdom	England		Europe	United Kingdom	England	genome	29903	Human	?	?	Department of Pathology, University of Cambridge	COVID-19 Genomics UK (COG-UK) Consortium	Luke W Meredith et al	https://www.gisaid.org	?	2020-04-29
England/CAMB-7866B/2020	ncov	EPI_ISL_433759	?	2020-04-06	Europe	United Kingdom	England		Europe	United Kingdom	England	genome	29903	Human	?	?	Department of Pathology, University of Cambridge	COVID-19 Genomics UK (COG-UK) Consortium	Luke W Meredith et al	https://www.gisaid.org	?	2020-04-29
England/CAMB-7867A/2020	ncov	EPI_ISL_433760	?	2020-04-06	Europe	United Kingdom	England		Europe	United Kingdom	England	genome	29903	Human	?	?	Department of Pathology, University of Cambridge	COVID-19 Genomics UK (COG-UK) Consortium	Luke W Meredith et al	https://www.gisaid.org	?	2020-04-29
England/CAMB-78689/2020	ncov	EPI_ISL_433761	?	2020-04-06	Europe	United Kingdom	England		Europe	United Kingdom	England	genome	29903	Human	?	?	Department of Pathology, University of Cambridge	COVID-19 Genomics UK (COG-UK) Consortium	Luke W Meredith et al	https://www.gisaid.org	?	2020-04-29
England/CAMB-786A7/2020	ncov	EPI_ISL_433762	?	2020-04-05	Europe	United Kingdom	England		Europe	United Kingdom	England	genome	29903	Human	?	?	Department of Pathology, University of Cambridge	COVID-19 Genomics UK (COG-UK) Consortium	Luke W Meredith et al	https://www.gisaid.org	?	2020-04-29
England/CAMB-786C5/2020	ncov	EPI_ISL_433763	?	2020-04-06	Europe	United Kingdom	England		Europe	United Kingdom	England	genome	29903	Human	?	?	Department of Pathology, University of Cambridge	COVID-19 Genomics UK (COG-UK) Consortium	Luke W Meredith et al	https://www.gisaid.org	?	2020-04-29
England/CAMB-786E3/2020	ncov	EPI_ISL_433764	?	2020-04-05	Europe	United Kingdom	England		Europe	United Kingdom	England	genome	29903	Human	?	?	Department of Pathology, University of Cambridge	COVID-19 Genomics UK (COG-UK) Consortium	Luke W Meredith et al	https://www.gisaid.org	?	2020-04-29
England/CAMB-7870E/2020	ncov	EPI_ISL_433765	?	2020-04-05	Europe	United Kingdom	England		Europe	United Kingdom	England	genome	29903	Human	?	?	Department of Pathology, University of Cambridge	COVID-19 Genomics UK (COG-UK) Consortium	Luke W Meredith et al	https://www.gisaid.org	?	2020-04-29
England/CAMB-7872C/2020	ncov	EPI_ISL_433766	?	2020	Europe	United Kingdom	England		Europe	United Kingdom	England	genome	29903	Human	?	?	Department of Pathology, University of Cambridge	COVID-19 Genomics UK (COG-UK) Consortium	Luke W Meredith et al	https://www.gisaid.org	?	2020-04-29
England/CAMB-7873B/2020	ncov	EPI_ISL_433767	?	2020-04-06	Europe	United Kingdom	England		Europe	United Kingdom	England	genome	29903	Human	?	?	Department of Pathology, University of Cambridge	COVID-19 Genomics UK (COG-UK) Consortium	Luke W Meredith et al	https://www.gisaid.org	?	2020-04-29
England/CAMB-7874A/2020	ncov	EPI_ISL_433768	?	2020-04-06	Europe	United Kingdom	England		Europe	United Kingdom	England	genome	29903	Human	?	?	Department of Pathology, University of Cambridge	COVID-19 Genomics UK (COG-UK) Consortium	Luke W Meredith et al	https://www.gisaid.org	?	2020-04-29
England/CAMB-78777/2020	ncov	EPI_ISL_433769	?	2020-04-05	Europe	United Kingdom	England		Europe	United Kingdom	England	genome	29903	Human	?	?	Department of Pathology, University of Cambridge	COVID-19 Genomics UK (COG-UK) Consortium	Luke W Meredith et al	https://www.gisaid.org	?	2020-04-29
England/CAMB-78786/2020	ncov	EPI_ISL_433770	?	2020-04-05	Europe	United Kingdom	England		Europe	United Kingdom	England	genome	29903	Human	?	?	Department of Pathology, University of Cambridge	COVID-19 Genomics UK (COG-UK) Consortium	Luke W Meredith et al	https://www.gisaid.org	?	2020-04-29
England/CAMB-787A4/2020	ncov	EPI_ISL_433771	?	2020-04-05	Europe	United Kingdom	England		Europe	United Kingdom	England	genome	29903	Human	?	?	Department of Pathology, University of Cambridge	COVID-19 Genomics UK (COG-UK) Consortium	Luke W Meredith et al	https://www.gisaid.org	?	2020-04-29
England/CAMB-787B3/2020	ncov	EPI_ISL_433772	?	2020-04-08	Europe	United Kingdom	England		Europe	United Kingdom	England	genome	29903	Human	?	?	Department of Pathology, University of Cambridge	COVID-19 Genomics UK (COG-UK) Consortium	Luke W Meredith et al	https://www.gisaid.org	?	2020-04-29
England/CAMB-787D1/2020	ncov	EPI_ISL_433774	?	2020-04-07	Europe	United Kingdom	England		Europe	United Kingdom	England	genome	29871	Human	?	?	Department of Pathology, University of Cambridge	COVID-19 Genomics UK (COG-UK) Consortium	Luke W Meredith et al	https://www.gisaid.org	?	2020-04-29
England/CAMB-787E0/2020	ncov	EPI_ISL_433775	?	2020-04-07	Europe	United Kingdom	England		Europe	United Kingdom	England	genome	29894	Human	?	?	Department of Pathology, University of Cambridge	COVID-19 Genomics UK (COG-UK) Consortium	Luke W Meredith et al	https://www.gisaid.org	?	2020-04-29
England/CAMB-7880B/2020	ncov	EPI_ISL_433776	?	2020-04-07	Europe	United Kingdom	England		Europe	United Kingdom	England	genome	29903	Human	?	?	Department of Pathology, University of Cambridge	COVID-19 Genomics UK (COG-UK) Consortium	Luke W Meredith et al	https://www.gisaid.org	?	2020-04-29
England/CAMB-7881A/2020	ncov	EPI_ISL_433777	?	2020-04-07	Europe	United Kingdom	England		Europe	United Kingdom	England	genome	29897	Human	?	?	Department of Pathology, University of Cambridge	COVID-19 Genomics UK (COG-UK) Consortium	Luke W Meredith et al	https://www.gisaid.org	?	2020-04-29
England/CAMB-78829/2020	ncov	EPI_ISL_433778	?	2020-04-07	Europe	United Kingdom	England		Europe	United Kingdom	England	genome	29903	Human	?	?	Department of Pathology, University of Cambridge	COVID-19 Genomics UK (COG-UK) Consortium	Luke W Meredith et al	https://www.gisaid.org	?	2020-04-29
England/CAMB-78838/2020	ncov	EPI_ISL_433779	?	2020-04-08	Europe	United Kingdom	England		Europe	United Kingdom	England	genome	29903	Human	?	?	Department of Pathology, University of Cambridge	COVID-19 Genomics UK (COG-UK) Consortium	Luke W Meredith et al	https://www.gisaid.org	?	2020-04-29
England/CAMB-78847/2020	ncov	EPI_ISL_433780	?	2020-04-06	Europe	United Kingdom	England		Europe	United Kingdom	England	genome	29903	Human	?	?	Department of Pathology, University of Cambridge	COVID-19 Genomics UK (COG-UK) Consortium	Luke W Meredith et al	https://www.gisaid.org	?	2020-04-29
England/CAMB-78865/2020	ncov	EPI_ISL_433781	?	2020-04-06	Europe	United Kingdom	England		Europe	United Kingdom	England	genome	29903	Human	?	?	Department of Pathology, University of Cambridge	COVID-19 Genomics UK (COG-UK) Consortium	Luke W Meredith et al	https://www.gisaid.org	?	2020-04-29
England/CAMB-78874/2020	ncov	EPI_ISL_433782	?	2020-04-06	Europe	United Kingdom	England		Europe	United Kingdom	England	genome	29903	Human	?	?	Department of Pathology, University of Cambridge	COVID-19 Genomics UK (COG-UK) Consortium	Luke W Meredith et al	https://www.gisaid.org	?	2020-04-29
England/CAMB-78883/2020	ncov	EPI_ISL_433783	?	2020-04-06	Europe	United Kingdom	England		Europe	United Kingdom	England	genome	29903	Human	?	?	Department of Pathology, University of Cambridge	COVID-19 Genomics UK (COG-UK) Consortium	Luke W Meredith et al	https://www.gisaid.org	?	2020-04-29
England/CAMB-78892/2020	ncov	EPI_ISL_433784	?	2020-04-07	Europe	United Kingdom	England		Europe	United Kingdom	England	genome	29903	Human	?	?	Department of Pathology, University of Cambridge	COVID-19 Genomics UK (COG-UK) Consortium	Luke W Meredith et al	https://www.gisaid.org	?	2020-04-29
England/CAMB-788A1/2020	ncov	EPI_ISL_433785	?	2020-04-06	Europe	United Kingdom	England		Europe	United Kingdom	England	genome	29903	Human	?	?	Department of Pathology, University of Cambridge	COVID-19 Genomics UK (COG-UK) Consortium	Luke W Meredith et al	https://www.gisaid.org	?	2020-04-29
England/CAMB-788B0/2020	ncov	EPI_ISL_433786	?	2020-04-07	Europe	United Kingdom	England		Europe	United Kingdom	England	genome	29903	Human	?	?	Department of Pathology, University of Cambridge	COVID-19 Genomics UK (COG-UK) Consortium	Luke W Meredith et al	https://www.gisaid.org	?	2020-04-29
England/CAMB-788CF/2020	ncov	EPI_ISL_433787	?	2020-04-06	Europe	United Kingdom	England		Europe	United Kingdom	England	genome	29903	Human	?	?	Department of Pathology, University of Cambridge	COVID-19 Genomics UK (COG-UK) Consortium	Luke W Meredith et al	https://www.gisaid.org	?	2020-04-29
England/CAMB-788ED/2020	ncov	EPI_ISL_433789	?	2020-04-07	Europe	United Kingdom	England		Europe	United Kingdom	England	genome	29903	Human	?	?	Department of Pathology, University of Cambridge	COVID-19 Genomics UK (COG-UK) Consortium	Luke W Meredith et al	https://www.gisaid.org	?	2020-04-29
England/CAMB-788FC/2020	ncov	EPI_ISL_433790	?	2020-04-07	Europe	United Kingdom	England		Europe	United Kingdom	England	genome	29903	Human	?	?	Department of Pathology, University of Cambridge	COVID-19 Genomics UK (COG-UK) Consortium	Luke W Meredith et al	https://www.gisaid.org	?	2020-04-29
England/CAMB-78917/2020	ncov	EPI_ISL_433791	?	2020-04-08	Europe	United Kingdom	England		Europe	United Kingdom	England	genome	29903	Human	?	?	Department of Pathology, University of Cambridge	COVID-19 Genomics UK (COG-UK) Consortium	Luke W Meredith et al	https://www.gisaid.org	?	2020-04-29
England/CAMB-78926/2020	ncov	EPI_ISL_433792	?	2020-04-07	Europe	United Kingdom	England		Europe	United Kingdom	England	genome	29903	Human	?	?	Department of Pathology, University of Cambridge	COVID-19 Genomics UK (COG-UK) Consortium	Luke W Meredith et al	https://www.gisaid.org	?	2020-04-29
England/CAMB-78935/2020	ncov	EPI_ISL_433793	?	2020-04-06	Europe	United Kingdom	England		Europe	United Kingdom	England	genome	29903	Human	?	?	Department of Pathology, University of Cambridge	COVID-19 Genomics UK (COG-UK) Consortium	Luke W Meredith et al	https://www.gisaid.org	?	2020-04-29
England/CAMB-78944/2020	ncov	EPI_ISL_433794	?	2020-04-06	Europe	United Kingdom	England		Europe	United Kingdom	England	genome	29904	Human	?	?	Department of Pathology, University of Cambridge	COVID-19 Genomics UK (COG-UK) Consortium	Luke W Meredith et al	https://www.gisaid.org	?	2020-04-29
England/CAMB-78953/2020	ncov	EPI_ISL_433795	?	2020-04-07	Europe	United Kingdom	England		Europe	United Kingdom	England	genome	29894	Human	?	?	Department of Pathology, University of Cambridge	COVID-19 Genomics UK (COG-UK) Consortium	Luke W Meredith et al	https://www.gisaid.org	?	2020-04-29
England/CAMB-78962/2020	ncov	EPI_ISL_433796	?	2020-04-07	Europe	United Kingdom	England		Europe	United Kingdom	England	genome	29903	Human	?	?	Department of Pathology, University of Cambridge	COVID-19 Genomics UK (COG-UK) Consortium	Luke W Meredith et al	https://www.gisaid.org	?	2020-04-29
England/CAMB-78971/2020	ncov	EPI_ISL_433797	?	2020-04-07	Europe	United Kingdom	England		Europe	United Kingdom	England	genome	29903	Human	?	?	Department of Pathology, University of Cambridge	COVID-19 Genomics UK (COG-UK) Consortium	Luke W Meredith et al	https://www.gisaid.org	?	2020-04-29
England/CAMB-78980/2020	ncov	EPI_ISL_433798	?	2020-04-07	Europe	United Kingdom	England		Europe	United Kingdom	England	genome	29903	Human	?	?	Department of Pathology, University of Cambridge	COVID-19 Genomics UK (COG-UK) Consortium	Luke W Meredith et al	https://www.gisaid.org	?	2020-04-29
England/CAMB-7899F/2020	ncov	EPI_ISL_433799	?	2020-04-07	Europe	United Kingdom	England		Europe	United Kingdom	England	genome	29903	Human	?	?	Department of Pathology, University of Cambridge	COVID-19 Genomics UK (COG-UK) Consortium	Luke W Meredith et al	https://www.gisaid.org	?	2020-04-29
England/CAMB-789AE/2020	ncov	EPI_ISL_433800	?	2020-04-06	Europe	United Kingdom	England		Europe	United Kingdom	England	genome	29903	Human	?	?	Department of Pathology, University of Cambridge	COVID-19 Genomics UK (COG-UK) Consortium	Luke W Meredith et al	https://www.gisaid.org	?	2020-04-29
England/CAMB-789BD/2020	ncov	EPI_ISL_433801	?	2020-04-06	Europe	United Kingdom	England		Europe	United Kingdom	England	genome	29903	Human	?	?	Department of Pathology, University of Cambridge	COVID-19 Genomics UK (COG-UK) Consortium	Luke W Meredith et al	https://www.gisaid.org	?	2020-04-29
England/CAMB-789DB/2020	ncov	EPI_ISL_433803	?	2020-04-07	Europe	United Kingdom	England		Europe	United Kingdom	England	genome	29903	Human	?	?	Department of Pathology, University of Cambridge	COVID-19 Genomics UK (COG-UK) Consortium	Luke W Meredith et al	https://www.gisaid.org	?	2020-04-29
England/CAMB-789F9/2020	ncov	EPI_ISL_433805	?	2020-04-07	Europe	United Kingdom	England		Europe	United Kingdom	England	genome	29903	Human	?	?	Department of Pathology, University of Cambridge	COVID-19 Genomics UK (COG-UK) Consortium	Luke W Meredith et al	https://www.gisaid.org	?	2020-04-29
England/CAMB-78A05/2020	ncov	EPI_ISL_433806	?	2020-04-06	Europe	United Kingdom	England		Europe	United Kingdom	England	genome	29903	Human	?	?	Department of Pathology, University of Cambridge	COVID-19 Genomics UK (COG-UK) Consortium	Luke W Meredith et al	https://www.gisaid.org	?	2020-04-29
England/CAMB-78A32/2020	ncov	EPI_ISL_433808	?	2020-04-06	Europe	United Kingdom	England		Europe	United Kingdom	England	genome	29903	Human	?	?	Department of Pathology, University of Cambridge	COVID-19 Genomics UK (COG-UK) Consortium	Luke W Meredith et al	https://www.gisaid.org	?	2020-04-29
England/CAMB-78A50/2020	ncov	EPI_ISL_433809	?	2020-04-07	Europe	United Kingdom	England		Europe	United Kingdom	England	genome	29903	Human	?	?	Department of Pathology, University of Cambridge	COVID-19 Genomics UK (COG-UK) Consortium	Luke W Meredith et al	https://www.gisaid.org	?	2020-04-29
England/CAMB-78A7E/2020	ncov	EPI_ISL_433810	?	2020-04-06	Europe	United Kingdom	England		Europe	United Kingdom	England	genome	29845	Human	?	?	Department of Pathology, University of Cambridge	COVID-19 Genomics UK (COG-UK) Consortium	Luke W Meredith et al	https://www.gisaid.org	?	2020-04-29
England/CAMB-78A9C/2020	ncov	EPI_ISL_433811	?	2020-04-06	Europe	United Kingdom	England		Europe	United Kingdom	England	genome	29903	Human	?	?	Department of Pathology, University of Cambridge	COVID-19 Genomics UK (COG-UK) Consortium	Luke W Meredith et al	https://www.gisaid.org	?	2020-04-29
England/CAMB-78ABA/2020	ncov	EPI_ISL_433812	?	2020-04-07	Europe	United Kingdom	England		Europe	United Kingdom	England	genome	29903	Human	?	?	Department of Pathology, University of Cambridge	COVID-19 Genomics UK (COG-UK) Consortium	Luke W Meredith et al	https://www.gisaid.org	?	2020-04-29
England/CAMB-79A04/2020	ncov	EPI_ISL_433813	?	2020-03-26	Europe	United Kingdom	England		Europe	United Kingdom	England	genome	29903	Human	?	?	Department of Pathology, University of Cambridge	COVID-19 Genomics UK (COG-UK) Consortium	Luke W Meredith et al	https://www.gisaid.org	?	2020-04-29
England/CAMB-79A22/2020	ncov	EPI_ISL_433814	?	2020-03-26	Europe	United Kingdom	England		Europe	United Kingdom	England	genome	29903	Human	?	?	Department of Pathology, University of Cambridge	COVID-19 Genomics UK (COG-UK) Consortium	Luke W Meredith et al	https://www.gisaid.org	?	2020-04-29
England/CAMB-79A40/2020	ncov	EPI_ISL_433815	?	2020-03-26	Europe	United Kingdom	England		Europe	United Kingdom	England	genome	29903	Human	?	?	Department of Pathology, University of Cambridge	COVID-19 Genomics UK (COG-UK) Consortium	Luke W Meredith et al	https://www.gisaid.org	?	2020-04-29
England/CAMB-79A5F/2020	ncov	EPI_ISL_433816	?	2020-03-27	Europe	United Kingdom	England		Europe	United Kingdom	England	genome	29903	Human	?	?	Department of Pathology, University of Cambridge	COVID-19 Genomics UK (COG-UK) Consortium	Luke W Meredith et al	https://www.gisaid.org	?	2020-04-29
England/CAMB-79A8C/2020	ncov	EPI_ISL_433817	?	2020-03-26	Europe	United Kingdom	England		Europe	United Kingdom	England	genome	29903	Human	?	?	Department of Pathology, University of Cambridge	COVID-19 Genomics UK (COG-UK) Consortium	Luke W Meredith et al	https://www.gisaid.org	?	2020-04-29
England/CAMB-79A9B/2020	ncov	EPI_ISL_433818	?	2020-03-27	Europe	United Kingdom	England		Europe	United Kingdom	England	genome	29903	Human	?	?	Department of Pathology, University of Cambridge	COVID-19 Genomics UK (COG-UK) Consortium	Luke W Meredith et al	https://www.gisaid.org	?	2020-04-29
England/CAMB-79AB9/2020	ncov	EPI_ISL_433819	?	2020-03-27	Europe	United Kingdom	England		Europe	United Kingdom	England	genome	29900	Human	?	?	Department of Pathology, University of Cambridge	COVID-19 Genomics UK (COG-UK) Consortium	Luke W Meredith et al	https://www.gisaid.org	?	2020-04-29
England/CAMB-79AC8/2020	ncov	EPI_ISL_433820	?	2020-03-26	Europe	United Kingdom	England		Europe	United Kingdom	England	genome	29903	Human	?	?	Department of Pathology, University of Cambridge	COVID-19 Genomics UK (COG-UK) Consortium	Luke W Meredith et al	https://www.gisaid.org	?	2020-04-29
England/CAMB-79AD7/2020	ncov	EPI_ISL_433821	?	2020-03-27	Europe	United Kingdom	England		Europe	United Kingdom	England	genome	29903	Human	?	?	Department of Pathology, University of Cambridge	COVID-19 Genomics UK (COG-UK) Consortium	Luke W Meredith et al	https://www.gisaid.org	?	2020-04-29
England/CAMB-79AF5/2020	ncov	EPI_ISL_433823	?	2020-03-27	Europe	United Kingdom	England		Europe	United Kingdom	England	genome	29903	Human	?	?	Department of Pathology, University of Cambridge	COVID-19 Genomics UK (COG-UK) Consortium	Luke W Meredith et al	https://www.gisaid.org	?	2020-04-29
England/CAMB-79B01/2020	ncov	EPI_ISL_433824	?	2020-03-26	Europe	United Kingdom	England		Europe	United Kingdom	England	genome	29903	Human	?	?	Department of Pathology, University of Cambridge	COVID-19 Genomics UK (COG-UK) Consortium	Luke W Meredith et al	https://www.gisaid.org	?	2020-04-29
England/CAMB-7A8BE/2020	ncov	EPI_ISL_433826	?	2020-04-08	Europe	United Kingdom	England		Europe	United Kingdom	England	genome	29903	Human	?	?	Department of Pathology, University of Cambridge	COVID-19 Genomics UK (COG-UK) Consortium	Luke W Meredith et al	https://www.gisaid.org	?	2020-04-29
England/CAMB-7A8DC/2020	ncov	EPI_ISL_433827	?	2020-04-08	Europe	United Kingdom	England		Europe	United Kingdom	England	genome	29903	Human	?	?	Department of Pathology, University of Cambridge	COVID-19 Genomics UK (COG-UK) Consortium	Luke W Meredith et al	https://www.gisaid.org	?	2020-04-29
England/CAMB-7A8FA/2020	ncov	EPI_ISL_433828	?	2020-04-07	Europe	United Kingdom	England		Europe	United Kingdom	England	genome	29903	Human	?	?	Department of Pathology, University of Cambridge	COVID-19 Genomics UK (COG-UK) Consortium	Luke W Meredith et al	https://www.gisaid.org	?	2020-04-29
England/CAMB-7AA30/2020	ncov	EPI_ISL_433829	?	2020-04-08	Europe	United Kingdom	England		Europe	United Kingdom	England	genome	29903	Human	?	?	Department of Pathology, University of Cambridge	COVID-19 Genomics UK (COG-UK) Consortium	Luke W Meredith et al	https://www.gisaid.org	?	2020-04-29
England/CAMB-7AA6D/2020	ncov	EPI_ISL_433831	?	2020-04-10	Europe	United Kingdom	England		Europe	United Kingdom	England	genome	29903	Human	?	?	Department of Pathology, University of Cambridge	COVID-19 Genomics UK (COG-UK) Consortium	Luke W Meredith et al	https://www.gisaid.org	?	2020-04-29
England/CAMB-7AA7C/2020	ncov	EPI_ISL_433832	?	2020-04-07	Europe	United Kingdom	England		Europe	United Kingdom	England	genome	29903	Human	?	?	Department of Pathology, University of Cambridge	COVID-19 Genomics UK (COG-UK) Consortium	Luke W Meredith et al	https://www.gisaid.org	?	2020-04-29
England/CAMB-7AA8B/2020	ncov	EPI_ISL_433833	?	2020-04-08	Europe	United Kingdom	England		Europe	United Kingdom	England	genome	29903	Human	?	?	Department of Pathology, University of Cambridge	COVID-19 Genomics UK (COG-UK) Consortium	Luke W Meredith et al	https://www.gisaid.org	?	2020-04-29
England/CAMB-7AAA9/2020	ncov	EPI_ISL_433834	?	2020-04-07	Europe	United Kingdom	England		Europe	United Kingdom	England	genome	29903	Human	?	?	Department of Pathology, University of Cambridge	COVID-19 Genomics UK (COG-UK) Consortium	Luke W Meredith et al	https://www.gisaid.org	?	2020-04-29
England/CAMB-7AAB8/2020	ncov	EPI_ISL_433835	?	2020-04-07	Europe	United Kingdom	England		Europe	United Kingdom	England	genome	29903	Human	?	?	Department of Pathology, University of Cambridge	COVID-19 Genomics UK (COG-UK) Consortium	Luke W Meredith et al	https://www.gisaid.org	?	2020-04-29
England/CAMB-7AAC7/2020	ncov	EPI_ISL_433836	?	2020-04-07	Europe	United Kingdom	England		Europe	United Kingdom	England	genome	29903	Human	?	?	Department of Pathology, University of Cambridge	COVID-19 Genomics UK (COG-UK) Consortium	Luke W Meredith et al	https://www.gisaid.org	?	2020-04-29
England/CAMB-7AAD6/2020	ncov	EPI_ISL_433837	?	2020-04-07	Europe	United Kingdom	England		Europe	United Kingdom	England	genome	29903	Human	?	?	Department of Pathology, University of Cambridge	COVID-19 Genomics UK (COG-UK) Consortium	Luke W Meredith et al	https://www.gisaid.org	?	2020-04-29
England/CAMB-7AAE5/2020	ncov	EPI_ISL_433838	?	2020	Europe	United Kingdom	England		Europe	United Kingdom	England	genome	29903	Human	?	?	Department of Pathology, University of Cambridge	COVID-19 Genomics UK (COG-UK) Consortium	Luke W Meredith et al	https://www.gisaid.org	?	2020-04-29
England/CAMB-7AAF4/2020	ncov	EPI_ISL_433839	?	2020-04-07	Europe	United Kingdom	England		Europe	United Kingdom	England	genome	29903	Human	?	?	Department of Pathology, University of Cambridge	COVID-19 Genomics UK (COG-UK) Consortium	Luke W Meredith et al	https://www.gisaid.org	?	2020-04-29
England/CAMB-7AB00/2020	ncov	EPI_ISL_433840	?	2020-04-07	Europe	United Kingdom	England		Europe	United Kingdom	England	genome	29903	Human	?	?	Department of Pathology, University of Cambridge	COVID-19 Genomics UK (COG-UK) Consortium	Luke W Meredith et al	https://www.gisaid.org	?	2020-04-29
England/CAMB-7AB1F/2020	ncov	EPI_ISL_433841	?	2020-04-08	Europe	United Kingdom	England		Europe	United Kingdom	England	genome	29903	Human	?	?	Department of Pathology, University of Cambridge	COVID-19 Genomics UK (COG-UK) Consortium	Luke W Meredith et al	https://www.gisaid.org	?	2020-04-29
England/CAMB-7AB2E/2020	ncov	EPI_ISL_433842	?	2020-04-05	Europe	United Kingdom	England		Europe	United Kingdom	England	genome	29903	Human	?	?	Department of Pathology, University of Cambridge	COVID-19 Genomics UK (COG-UK) Consortium	Luke W Meredith et al	https://www.gisaid.org	?	2020-04-29
England/CAMB-7AB3D/2020	ncov	EPI_ISL_433843	?	2020-04-08	Europe	United Kingdom	England		Europe	United Kingdom	England	genome	29903	Human	?	?	Department of Pathology, University of Cambridge	COVID-19 Genomics UK (COG-UK) Consortium	Luke W Meredith et al	https://www.gisaid.org	?	2020-04-29
England/CAMB-7AB79/2020	ncov	EPI_ISL_433844	?	2020-04-07	Europe	United Kingdom	England		Europe	United Kingdom	England	genome	29903	Human	?	?	Department of Pathology, University of Cambridge	COVID-19 Genomics UK (COG-UK) Consortium	Luke W Meredith et al	https://www.gisaid.org	?	2020-04-29
England/CAMB-7AB97/2020	ncov	EPI_ISL_433846	?	2020-04-07	Europe	United Kingdom	England		Europe	United Kingdom	England	genome	29903	Human	?	?	Department of Pathology, University of Cambridge	COVID-19 Genomics UK (COG-UK) Consortium	Luke W Meredith et al	https://www.gisaid.org	?	2020-04-29
England/CAMB-7ABA6/2020	ncov	EPI_ISL_433847	?	2020-04-07	Europe	United Kingdom	England		Europe	United Kingdom	England	genome	29903	Human	?	?	Department of Pathology, University of Cambridge	COVID-19 Genomics UK (COG-UK) Consortium	Luke W Meredith et al	https://www.gisaid.org	?	2020-04-29
England/CAMB-7ABB5/2020	ncov	EPI_ISL_433848	?	2020-04-06	Europe	United Kingdom	England		Europe	United Kingdom	England	genome	29903	Human	?	?	Department of Pathology, University of Cambridge	COVID-19 Genomics UK (COG-UK) Consortium	Luke W Meredith et al	https://www.gisaid.org	?	2020-04-29
England/CAMB-7ABC4/2020	ncov	EPI_ISL_433849	?	2020-04-07	Europe	United Kingdom	England		Europe	United Kingdom	England	genome	29903	Human	?	?	Department of Pathology, University of Cambridge	COVID-19 Genomics UK (COG-UK) Consortium	Luke W Meredith et al	https://www.gisaid.org	?	2020-04-29
England/CAMB-7ABF1/2020	ncov	EPI_ISL_433851	?	2020-04-09	Europe	United Kingdom	England		Europe	United Kingdom	England	genome	29903	Human	?	?	Department of Pathology, University of Cambridge	COVID-19 Genomics UK (COG-UK) Consortium	Luke W Meredith et al	https://www.gisaid.org	?	2020-04-29
England/CAMB-7AC0D/2020	ncov	EPI_ISL_433852	?	2020-04-08	Europe	United Kingdom	England		Europe	United Kingdom	England	genome	29900	Human	?	?	Department of Pathology, University of Cambridge	COVID-19 Genomics UK (COG-UK) Consortium	Luke W Meredith et al	https://www.gisaid.org	?	2020-04-29
England/CAMB-7AC2B/2020	ncov	EPI_ISL_433854	?	2020-04-08	Europe	United Kingdom	England		Europe	United Kingdom	England	genome	29903	Human	?	?	Department of Pathology, University of Cambridge	COVID-19 Genomics UK (COG-UK) Consortium	Luke W Meredith et al	https://www.gisaid.org	?	2020-04-29
England/CAMB-7AC3A/2020	ncov	EPI_ISL_433855	?	2020-04-08	Europe	United Kingdom	England		Europe	United Kingdom	England	genome	29903	Human	?	?	Department of Pathology, University of Cambridge	COVID-19 Genomics UK (COG-UK) Consortium	Luke W Meredith et al	https://www.gisaid.org	?	2020-04-29
England/CAMB-7AC49/2020	ncov	EPI_ISL_433856	?	2020-04-08	Europe	United Kingdom	England		Europe	United Kingdom	England	genome	29903	Human	?	?	Department of Pathology, University of Cambridge	COVID-19 Genomics UK (COG-UK) Consortium	Luke W Meredith et al	https://www.gisaid.org	?	2020-04-29
England/CAMB-7AC58/2020	ncov	EPI_ISL_433857	?	2020-04-08	Europe	United Kingdom	England		Europe	United Kingdom	England	genome	29903	Human	?	?	Department of Pathology, University of Cambridge	COVID-19 Genomics UK (COG-UK) Consortium	Luke W Meredith et al	https://www.gisaid.org	?	2020-04-29
England/CAMB-7AC67/2020	ncov	EPI_ISL_433858	?	2020-04-08	Europe	United Kingdom	England		Europe	United Kingdom	England	genome	29903	Human	?	?	Department of Pathology, University of Cambridge	COVID-19 Genomics UK (COG-UK) Consortium	Luke W Meredith et al	https://www.gisaid.org	?	2020-04-29
England/CAMB-7AC76/2020	ncov	EPI_ISL_433859	?	2020-04-08	Europe	United Kingdom	England		Europe	United Kingdom	England	genome	29903	Human	?	?	Department of Pathology, University of Cambridge	COVID-19 Genomics UK (COG-UK) Consortium	Luke W Meredith et al	https://www.gisaid.org	?	2020-04-29
England/CAMB-7AC85/2020	ncov	EPI_ISL_433860	?	2020-04-08	Europe	United Kingdom	England		Europe	United Kingdom	England	genome	29903	Human	?	?	Department of Pathology, University of Cambridge	COVID-19 Genomics UK (COG-UK) Consortium	Luke W Meredith et al	https://www.gisaid.org	?	2020-04-29
England/CAMB-7AC94/2020	ncov	EPI_ISL_433861	?	2020-04-07	Europe	United Kingdom	England		Europe	United Kingdom	England	genome	29903	Human	?	?	Department of Pathology, University of Cambridge	COVID-19 Genomics UK (COG-UK) Consortium	Luke W Meredith et al	https://www.gisaid.org	?	2020-04-29
England/CAMB-7ACA3/2020	ncov	EPI_ISL_433862	?	2020-04-06	Europe	United Kingdom	England		Europe	United Kingdom	England	genome	29900	Human	?	?	Department of Pathology, University of Cambridge	COVID-19 Genomics UK (COG-UK) Consortium	Luke W Meredith et al	https://www.gisaid.org	?	2020-04-29
England/CAMB-7ACB2/2020	ncov	EPI_ISL_433863	?	2020-04-09	Europe	United Kingdom	England		Europe	United Kingdom	England	genome	29903	Human	?	?	Department of Pathology, University of Cambridge	COVID-19 Genomics UK (COG-UK) Consortium	Luke W Meredith et al	https://www.gisaid.org	?	2020-04-29
England/CAMB-7ACC1/2020	ncov	EPI_ISL_433864	?	2020-04-09	Europe	United Kingdom	England		Europe	United Kingdom	England	genome	29903	Human	?	?	Department of Pathology, University of Cambridge	COVID-19 Genomics UK (COG-UK) Consortium	Luke W Meredith et al	https://www.gisaid.org	?	2020-04-29
England/CAMB-7ACD0/2020	ncov	EPI_ISL_433865	?	2020-04-08	Europe	United Kingdom	England		Europe	United Kingdom	England	genome	29903	Human	?	?	Department of Pathology, University of Cambridge	COVID-19 Genomics UK (COG-UK) Consortium	Luke W Meredith et al	https://www.gisaid.org	?	2020-04-29
England/CAMB-7ACFE/2020	ncov	EPI_ISL_433866	?	2020-04-08	Europe	United Kingdom	England		Europe	United Kingdom	England	genome	29903	Human	?	?	Department of Pathology, University of Cambridge	COVID-19 Genomics UK (COG-UK) Consortium	Luke W Meredith et al	https://www.gisaid.org	?	2020-04-29
England/CAMB-7AD0A/2020	ncov	EPI_ISL_433867	?	2020-04-08	Europe	United Kingdom	England		Europe	United Kingdom	England	genome	29903	Human	?	?	Department of Pathology, University of Cambridge	COVID-19 Genomics UK (COG-UK) Consortium	Luke W Meredith et al	https://www.gisaid.org	?	2020-04-29
England/CAMB-7AD28/2020	ncov	EPI_ISL_433868	?	2020-04-08	Europe	United Kingdom	England		Europe	United Kingdom	England	genome	29903	Human	?	?	Department of Pathology, University of Cambridge	COVID-19 Genomics UK (COG-UK) Consortium	Luke W Meredith et al	https://www.gisaid.org	?	2020-04-29
England/CAMB-7AD37/2020	ncov	EPI_ISL_433869	?	2020-04-08	Europe	United Kingdom	England		Europe	United Kingdom	England	genome	29903	Human	?	?	Department of Pathology, University of Cambridge	COVID-19 Genomics UK (COG-UK) Consortium	Luke W Meredith et al	https://www.gisaid.org	?	2020-04-29
England/CAMB-7AD46/2020	ncov	EPI_ISL_433870	?	2020-04-07	Europe	United Kingdom	England		Europe	United Kingdom	England	genome	29903	Human	?	?	Department of Pathology, University of Cambridge	COVID-19 Genomics UK (COG-UK) Consortium	Luke W Meredith et al	https://www.gisaid.org	?	2020-04-29
England/CAMB-7AD55/2020	ncov	EPI_ISL_433871	?	2020-04-07	Europe	United Kingdom	England		Europe	United Kingdom	England	genome	29903	Human	?	?	Department of Pathology, University of Cambridge	COVID-19 Genomics UK (COG-UK) Consortium	Luke W Meredith et al	https://www.gisaid.org	?	2020-04-29
England/CAMB-7AD64/2020	ncov	EPI_ISL_433872	?	2020-04-08	Europe	United Kingdom	England		Europe	United Kingdom	England	genome	29903	Human	?	?	Department of Pathology, University of Cambridge	COVID-19 Genomics UK (COG-UK) Consortium	Luke W Meredith et al	https://www.gisaid.org	?	2020-04-29
England/CAMB-7ADA0/2020	ncov	EPI_ISL_433875	?	2020-04-08	Europe	United Kingdom	England		Europe	United Kingdom	England	genome	29903	Human	?	?	Department of Pathology, University of Cambridge	COVID-19 Genomics UK (COG-UK) Consortium	Luke W Meredith et al	https://www.gisaid.org	?	2020-04-29
England/CAMB-7ADBF/2020	ncov	EPI_ISL_433876	?	2020-04-08	Europe	United Kingdom	England		Europe	United Kingdom	England	genome	29903	Human	?	?	Department of Pathology, University of Cambridge	COVID-19 Genomics UK (COG-UK) Consortium	Luke W Meredith et al	https://www.gisaid.org	?	2020-04-29
England/CAMB-7ADDD/2020	ncov	EPI_ISL_433877	?	2020-04-09	Europe	United Kingdom	England		Europe	United Kingdom	England	genome	29903	Human	?	?	Department of Pathology, University of Cambridge	COVID-19 Genomics UK (COG-UK) Consortium	Luke W Meredith et al	https://www.gisaid.org	?	2020-04-29
England/CAMB-7ADEC/2020	ncov	EPI_ISL_433878	?	2020-04-09	Europe	United Kingdom	England		Europe	United Kingdom	England	genome	29903	Human	?	?	Department of Pathology, University of Cambridge	COVID-19 Genomics UK (COG-UK) Consortium	Luke W Meredith et al	https://www.gisaid.org	?	2020-04-29
England/CAMB-7AE07/2020	ncov	EPI_ISL_433880	?	2020-04-09	Europe	United Kingdom	England		Europe	United Kingdom	England	genome	29903	Human	?	?	Department of Pathology, University of Cambridge	COVID-19 Genomics UK (COG-UK) Consortium	Luke W Meredith et al	https://www.gisaid.org	?	2020-04-29
England/CAMB-7AE34/2020	ncov	EPI_ISL_433882	?	2020-04-08	Europe	United Kingdom	England		Europe	United Kingdom	England	genome	29903	Human	?	?	Department of Pathology, University of Cambridge	COVID-19 Genomics UK (COG-UK) Consortium	Luke W Meredith et al	https://www.gisaid.org	?	2020-04-29
England/CAMB-7AE43/2020	ncov	EPI_ISL_433883	?	2020-04-09	Europe	United Kingdom	England		Europe	United Kingdom	England	genome	29903	Human	?	?	Department of Pathology, University of Cambridge	COVID-19 Genomics UK (COG-UK) Consortium	Luke W Meredith et al	https://www.gisaid.org	?	2020-04-29
England/CAMB-7AE52/2020	ncov	EPI_ISL_433884	?	2020-04-09	Europe	United Kingdom	England		Europe	United Kingdom	England	genome	29903	Human	?	?	Department of Pathology, University of Cambridge	COVID-19 Genomics UK (COG-UK) Consortium	Luke W Meredith et al	https://www.gisaid.org	?	2020-04-29
England/CAMB-7AE61/2020	ncov	EPI_ISL_433885	?	2020-04-09	Europe	United Kingdom	England		Europe	United Kingdom	England	genome	29903	Human	?	?	Department of Pathology, University of Cambridge	COVID-19 Genomics UK (COG-UK) Consortium	Luke W Meredith et al	https://www.gisaid.org	?	2020-04-29
England/CAMB-7AE70/2020	ncov	EPI_ISL_433886	?	2020-04-09	Europe	United Kingdom	England		Europe	United Kingdom	England	genome	29903	Human	?	?	Department of Pathology, University of Cambridge	COVID-19 Genomics UK (COG-UK) Consortium	Luke W Meredith et al	https://www.gisaid.org	?	2020-04-29
England/CAMB-7AE9E/2020	ncov	EPI_ISL_433887	?	2020-04-09	Europe	United Kingdom	England		Europe	United Kingdom	England	genome	29903	Human	?	?	Department of Pathology, University of Cambridge	COVID-19 Genomics UK (COG-UK) Consortium	Luke W Meredith et al	https://www.gisaid.org	?	2020-04-29
England/CAMB-7AEAD/2020	ncov	EPI_ISL_433888	?	2020-04-09	Europe	United Kingdom	England		Europe	United Kingdom	England	genome	29903	Human	?	?	Department of Pathology, University of Cambridge	COVID-19 Genomics UK (COG-UK) Consortium	Luke W Meredith et al	https://www.gisaid.org	?	2020-04-29
England/CAMB-7AEDA/2020	ncov	EPI_ISL_433890	?	2020-04-09	Europe	United Kingdom	England		Europe	United Kingdom	England	genome	29903	Human	?	?	Department of Pathology, University of Cambridge	COVID-19 Genomics UK (COG-UK) Consortium	Luke W Meredith et al	https://www.gisaid.org	?	2020-04-29
England/CAMB-7AEE9/2020	ncov	EPI_ISL_433891	?	2020-04-09	Europe	United Kingdom	England		Europe	United Kingdom	England	genome	29903	Human	?	?	Department of Pathology, University of Cambridge	COVID-19 Genomics UK (COG-UK) Consortium	Luke W Meredith et al	https://www.gisaid.org	?	2020-04-29
England/CAMB-7AEF8/2020	ncov	EPI_ISL_433892	?	2020-04-09	Europe	United Kingdom	England		Europe	United Kingdom	England	genome	29903	Human	?	?	Department of Pathology, University of Cambridge	COVID-19 Genomics UK (COG-UK) Consortium	Luke W Meredith et al	https://www.gisaid.org	?	2020-04-29
England/CAMB-7AF04/2020	ncov	EPI_ISL_433893	?	2020-04-10	Europe	United Kingdom	England		Europe	United Kingdom	England	genome	29903	Human	?	?	Department of Pathology, University of Cambridge	COVID-19 Genomics UK (COG-UK) Consortium	Luke W Meredith et al	https://www.gisaid.org	?	2020-04-29
England/CAMB-7AF13/2020	ncov	EPI_ISL_433894	?	2020-04-10	Europe	United Kingdom	England		Europe	United Kingdom	England	genome	29903	Human	?	?	Department of Pathology, University of Cambridge	COVID-19 Genomics UK (COG-UK) Consortium	Luke W Meredith et al	https://www.gisaid.org	?	2020-04-29
England/CAMB-7AF22/2020	ncov	EPI_ISL_433895	?	2020-04-10	Europe	United Kingdom	England		Europe	United Kingdom	England	genome	29903	Human	?	?	Department of Pathology, University of Cambridge	COVID-19 Genomics UK (COG-UK) Consortium	Luke W Meredith et al	https://www.gisaid.org	?	2020-04-29
England/CAMB-7AF31/2020	ncov	EPI_ISL_433896	?	2020-04-10	Europe	United Kingdom	England		Europe	United Kingdom	England	genome	29903	Human	?	?	Department of Pathology, University of Cambridge	COVID-19 Genomics UK (COG-UK) Consortium	Luke W Meredith et al	https://www.gisaid.org	?	2020-04-29
England/CAMB-7AF40/2020	ncov	EPI_ISL_433897	?	2020-04-10	Europe	United Kingdom	England		Europe	United Kingdom	England	genome	29903	Human	?	?	Department of Pathology, University of Cambridge	COVID-19 Genomics UK (COG-UK) Consortium	Luke W Meredith et al	https://www.gisaid.org	?	2020-04-29
England/CAMB-7AF5F/2020	ncov	EPI_ISL_433898	?	2020-04-10	Europe	United Kingdom	England		Europe	United Kingdom	England	genome	29903	Human	?	?	Department of Pathology, University of Cambridge	COVID-19 Genomics UK (COG-UK) Consortium	Luke W Meredith et al	https://www.gisaid.org	?	2020-04-29
England/CAMB-7AF6E/2020	ncov	EPI_ISL_433899	?	2020-04-10	Europe	United Kingdom	England		Europe	United Kingdom	England	genome	29903	Human	?	?	Department of Pathology, University of Cambridge	COVID-19 Genomics UK (COG-UK) Consortium	Luke W Meredith et al	https://www.gisaid.org	?	2020-04-29
England/CAMB-7AF7D/2020	ncov	EPI_ISL_433900	?	2020-04-10	Europe	United Kingdom	England		Europe	United Kingdom	England	genome	29903	Human	?	?	Department of Pathology, University of Cambridge	COVID-19 Genomics UK (COG-UK) Consortium	Luke W Meredith et al	https://www.gisaid.org	?	2020-04-29
England/CAMB-7AFAA/2020	ncov	EPI_ISL_433902	?	2020-04-09	Europe	United Kingdom	England		Europe	United Kingdom	England	genome	29903	Human	?	?	Department of Pathology, University of Cambridge	COVID-19 Genomics UK (COG-UK) Consortium	Luke W Meredith et al	https://www.gisaid.org	?	2020-04-29
England/CAMB-7AFB9/2020	ncov	EPI_ISL_433903	?	2020-04-10	Europe	United Kingdom	England		Europe	United Kingdom	England	genome	29903	Human	?	?	Department of Pathology, University of Cambridge	COVID-19 Genomics UK (COG-UK) Consortium	Luke W Meredith et al	https://www.gisaid.org	?	2020-04-29
England/CAMB-7AFF5/2020	ncov	EPI_ISL_433904	?	2020-04-10	Europe	United Kingdom	England		Europe	United Kingdom	England	genome	29903	Human	?	?	Department of Pathology, University of Cambridge	COVID-19 Genomics UK (COG-UK) Consortium	Luke W Meredith et al	https://www.gisaid.org	?	2020-04-29
England/CAMB-7B000/2020	ncov	EPI_ISL_433905	?	2020-04-10	Europe	United Kingdom	England		Europe	United Kingdom	England	genome	29903	Human	?	?	Department of Pathology, University of Cambridge	COVID-19 Genomics UK (COG-UK) Consortium	Luke W Meredith et al	https://www.gisaid.org	?	2020-04-29
England/CAMB-7B01F/2020	ncov	EPI_ISL_433906	?	2020-04-11	Europe	United Kingdom	England		Europe	United Kingdom	England	genome	29903	Human	?	?	Department of Pathology, University of Cambridge	COVID-19 Genomics UK (COG-UK) Consortium	Luke W Meredith et al	https://www.gisaid.org	?	2020-04-29
England/CAMB-7B02E/2020	ncov	EPI_ISL_433907	?	2020-04-11	Europe	United Kingdom	England		Europe	United Kingdom	England	genome	29903	Human	?	?	Department of Pathology, University of Cambridge	COVID-19 Genomics UK (COG-UK) Consortium	Luke W Meredith et al	https://www.gisaid.org	?	2020-04-29
England/CAMB-7B06A/2020	ncov	EPI_ISL_433909	?	2020-04-11	Europe	United Kingdom	England		Europe	United Kingdom	England	genome	29903	Human	?	?	Department of Pathology, University of Cambridge	COVID-19 Genomics UK (COG-UK) Consortium	Luke W Meredith et al	https://www.gisaid.org	?	2020-04-29
England/CAMB-7B079/2020	ncov	EPI_ISL_433910	?	2020-04-11	Europe	United Kingdom	England		Europe	United Kingdom	England	genome	29903	Human	?	?	Department of Pathology, University of Cambridge	COVID-19 Genomics UK (COG-UK) Consortium	Luke W Meredith et al	https://www.gisaid.org	?	2020-04-29
England/CAMB-7B088/2020	ncov	EPI_ISL_433911	?	2020-04-11	Europe	United Kingdom	England		Europe	United Kingdom	England	genome	29903	Human	?	?	Department of Pathology, University of Cambridge	COVID-19 Genomics UK (COG-UK) Consortium	Luke W Meredith et al	https://www.gisaid.org	?	2020-04-29
England/CAMB-7B097/2020	ncov	EPI_ISL_433912	?	2020-04-11	Europe	United Kingdom	England		Europe	United Kingdom	England	genome	29903	Human	?	?	Department of Pathology, University of Cambridge	COVID-19 Genomics UK (COG-UK) Consortium	Luke W Meredith et al	https://www.gisaid.org	?	2020-04-29
England/CAMB-7B0A6/2020	ncov	EPI_ISL_433913	?	2020-04-11	Europe	United Kingdom	England		Europe	United Kingdom	England	genome	29903	Human	?	?	Department of Pathology, University of Cambridge	COVID-19 Genomics UK (COG-UK) Consortium	Luke W Meredith et al	https://www.gisaid.org	?	2020-04-29
England/CAMB-7B0B5/2020	ncov	EPI_ISL_433914	?	2020-04-11	Europe	United Kingdom	England		Europe	United Kingdom	England	genome	29903	Human	?	?	Department of Pathology, University of Cambridge	COVID-19 Genomics UK (COG-UK) Consortium	Luke W Meredith et al	https://www.gisaid.org	?	2020-04-29
England/CAMB-7B0C4/2020	ncov	EPI_ISL_433915	?	2020-04-11	Europe	United Kingdom	England		Europe	United Kingdom	England	genome	29903	Human	?	?	Department of Pathology, University of Cambridge	COVID-19 Genomics UK (COG-UK) Consortium	Luke W Meredith et al	https://www.gisaid.org	?	2020-04-29
England/CAMB-7B0F1/2020	ncov	EPI_ISL_433918	?	2020-04-10	Europe	United Kingdom	England		Europe	United Kingdom	England	genome	29903	Human	?	?	Department of Pathology, University of Cambridge	COVID-19 Genomics UK (COG-UK) Consortium	Luke W Meredith et al	https://www.gisaid.org	?	2020-04-29
England/CAMB-7B10D/2020	ncov	EPI_ISL_433919	?	2020-04-11	Europe	United Kingdom	England		Europe	United Kingdom	England	genome	29903	Human	?	?	Department of Pathology, University of Cambridge	COVID-19 Genomics UK (COG-UK) Consortium	Luke W Meredith et al	https://www.gisaid.org	?	2020-04-29
England/CAMB-7B11C/2020	ncov	EPI_ISL_433920	?	2020-04-11	Europe	United Kingdom	England		Europe	United Kingdom	England	genome	29903	Human	?	?	Department of Pathology, University of Cambridge	COVID-19 Genomics UK (COG-UK) Consortium	Luke W Meredith et al	https://www.gisaid.org	?	2020-04-29
England/CAMB-7B13A/2020	ncov	EPI_ISL_433922	?	2020-04-11	Europe	United Kingdom	England		Europe	United Kingdom	England	genome	29903	Human	?	?	Department of Pathology, University of Cambridge	COVID-19 Genomics UK (COG-UK) Consortium	Luke W Meredith et al	https://www.gisaid.org	?	2020-04-29
England/CAMB-7B149/2020	ncov	EPI_ISL_433923	?	2020-04-11	Europe	United Kingdom	England		Europe	United Kingdom	England	genome	29903	Human	?	?	Department of Pathology, University of Cambridge	COVID-19 Genomics UK (COG-UK) Consortium	Luke W Meredith et al	https://www.gisaid.org	?	2020-04-29
England/CAMB-7B158/2020	ncov	EPI_ISL_433924	?	2020-04-09	Europe	United Kingdom	England		Europe	United Kingdom	England	genome	29903	Human	?	?	Department of Pathology, University of Cambridge	COVID-19 Genomics UK (COG-UK) Consortium	Luke W Meredith et al	https://www.gisaid.org	?	2020-04-29
England/CAMB-7B167/2020	ncov	EPI_ISL_433925	?	2020-04-11	Europe	United Kingdom	England		Europe	United Kingdom	England	genome	29903	Human	?	?	Department of Pathology, University of Cambridge	COVID-19 Genomics UK (COG-UK) Consortium	Luke W Meredith et al	https://www.gisaid.org	?	2020-04-29
England/CAMB-7B194/2020	ncov	EPI_ISL_433926	?	2020-04-10	Europe	United Kingdom	England		Europe	United Kingdom	England	genome	29903	Human	?	?	Department of Pathology, University of Cambridge	COVID-19 Genomics UK (COG-UK) Consortium	Luke W Meredith et al	https://www.gisaid.org	?	2020-04-29
England/CAMB-7B1A3/2020	ncov	EPI_ISL_433927	?	2020-04-11	Europe	United Kingdom	England		Europe	United Kingdom	England	genome	29903	Human	?	?	Department of Pathology, University of Cambridge	COVID-19 Genomics UK (COG-UK) Consortium	Luke W Meredith et al	https://www.gisaid.org	?	2020-04-29
England/CAMB-7B1B2/2020	ncov	EPI_ISL_433928	?	2020-04-11	Europe	United Kingdom	England		Europe	United Kingdom	England	genome	29903	Human	?	?	Department of Pathology, University of Cambridge	COVID-19 Genomics UK (COG-UK) Consortium	Luke W Meredith et al	https://www.gisaid.org	?	2020-04-29
England/CAMB-7B1D0/2020	ncov	EPI_ISL_433930	?	2020-04-12	Europe	United Kingdom	England		Europe	United Kingdom	England	genome	29903	Human	?	?	Department of Pathology, University of Cambridge	COVID-19 Genomics UK (COG-UK) Consortium	Luke W Meredith et al	https://www.gisaid.org	?	2020-04-29
England/CAMB-7B1EF/2020	ncov	EPI_ISL_433931	?	2020-04-12	Europe	United Kingdom	England		Europe	United Kingdom	England	genome	29903	Human	?	?	Department of Pathology, University of Cambridge	COVID-19 Genomics UK (COG-UK) Consortium	Luke W Meredith et al	https://www.gisaid.org	?	2020-04-29
England/CAMB-7B237/2020	ncov	EPI_ISL_433933	?	2020-04-11	Europe	United Kingdom	England		Europe	United Kingdom	England	genome	29903	Human	?	?	Department of Pathology, University of Cambridge	COVID-19 Genomics UK (COG-UK) Consortium	Luke W Meredith et al	https://www.gisaid.org	?	2020-04-29
England/CAMB-7B273/2020	ncov	EPI_ISL_433934	?	2020-04-11	Europe	United Kingdom	England		Europe	United Kingdom	England	genome	29903	Human	?	?	Department of Pathology, University of Cambridge	COVID-19 Genomics UK (COG-UK) Consortium	Luke W Meredith et al	https://www.gisaid.org	?	2020-04-29
England/CAMB-7B291/2020	ncov	EPI_ISL_433935	?	2020-04-12	Europe	United Kingdom	England		Europe	United Kingdom	England	genome	29903	Human	?	?	Department of Pathology, University of Cambridge	COVID-19 Genomics UK (COG-UK) Consortium	Luke W Meredith et al	https://www.gisaid.org	?	2020-04-29
England/CAMB-7B2A0/2020	ncov	EPI_ISL_433936	?	2020-04-10	Europe	United Kingdom	England		Europe	United Kingdom	England	genome	29903	Human	?	?	Department of Pathology, University of Cambridge	COVID-19 Genomics UK (COG-UK) Consortium	Luke W Meredith et al	https://www.gisaid.org	?	2020-04-29
England/CAMB-7B2BF/2020	ncov	EPI_ISL_433937	?	2020-04-12	Europe	United Kingdom	England		Europe	United Kingdom	England	genome	29903	Human	?	?	Department of Pathology, University of Cambridge	COVID-19 Genomics UK (COG-UK) Consortium	Luke W Meredith et al	https://www.gisaid.org	?	2020-04-29
England/CAMB-7B2CE/2020	ncov	EPI_ISL_433938	?	2020-04-12	Europe	United Kingdom	England		Europe	United Kingdom	England	genome	29903	Human	?	?	Department of Pathology, University of Cambridge	COVID-19 Genomics UK (COG-UK) Consortium	Luke W Meredith et al	https://www.gisaid.org	?	2020-04-29
England/CAMB-7B2EC/2020	ncov	EPI_ISL_433939	?	2020-04-11	Europe	United Kingdom	England		Europe	United Kingdom	England	genome	29903	Human	?	?	Department of Pathology, University of Cambridge	COVID-19 Genomics UK (COG-UK) Consortium	Luke W Meredith et al	https://www.gisaid.org	?	2020-04-29
England/CAMB-7B307/2020	ncov	EPI_ISL_433940	?	2020-04-12	Europe	United Kingdom	England		Europe	United Kingdom	England	genome	29903	Human	?	?	Department of Pathology, University of Cambridge	COVID-19 Genomics UK (COG-UK) Consortium	Luke W Meredith et al	https://www.gisaid.org	?	2020-04-29
England/CAMB-7B325/2020	ncov	EPI_ISL_433942	?	2020-04-11	Europe	United Kingdom	England		Europe	United Kingdom	England	genome	29903	Human	?	?	Department of Pathology, University of Cambridge	COVID-19 Genomics UK (COG-UK) Consortium	Luke W Meredith et al	https://www.gisaid.org	?	2020-04-29
England/CAMB-7B343/2020	ncov	EPI_ISL_433944	?	2020-04-12	Europe	United Kingdom	England		Europe	United Kingdom	England	genome	29903	Human	?	?	Department of Pathology, University of Cambridge	COVID-19 Genomics UK (COG-UK) Consortium	Luke W Meredith et al	https://www.gisaid.org	?	2020-04-29
England/CAMB-7B361/2020	ncov	EPI_ISL_433945	?	2020-04-12	Europe	United Kingdom	England		Europe	United Kingdom	England	genome	29903	Human	?	?	Department of Pathology, University of Cambridge	COVID-19 Genomics UK (COG-UK) Consortium	Luke W Meredith et al	https://www.gisaid.org	?	2020-04-29
England/CAMB-7B370/2020	ncov	EPI_ISL_433946	?	2020-04-12	Europe	United Kingdom	England		Europe	United Kingdom	England	genome	29903	Human	?	?	Department of Pathology, University of Cambridge	COVID-19 Genomics UK (COG-UK) Consortium	Luke W Meredith et al	https://www.gisaid.org	?	2020-04-29
England/CAMB-7B39E/2020	ncov	EPI_ISL_433948	?	2020-04-11	Europe	United Kingdom	England		Europe	United Kingdom	England	genome	29903	Human	?	?	Department of Pathology, University of Cambridge	COVID-19 Genomics UK (COG-UK) Consortium	Luke W Meredith et al	https://www.gisaid.org	?	2020-04-29
England/CAMB-7B3BC/2020	ncov	EPI_ISL_433949	?	2020-04-12	Europe	United Kingdom	England		Europe	United Kingdom	England	genome	29903	Human	?	?	Department of Pathology, University of Cambridge	COVID-19 Genomics UK (COG-UK) Consortium	Luke W Meredith et al	https://www.gisaid.org	?	2020-04-29
England/CAMB-7B3CB/2020	ncov	EPI_ISL_433950	?	2020-04-12	Europe	United Kingdom	England		Europe	United Kingdom	England	genome	29903	Human	?	?	Department of Pathology, University of Cambridge	COVID-19 Genomics UK (COG-UK) Consortium	Luke W Meredith et al	https://www.gisaid.org	?	2020-04-29
England/CAMB-7B3DA/2020	ncov	EPI_ISL_433951	?	2020-04-12	Europe	United Kingdom	England		Europe	United Kingdom	England	genome	29903	Human	?	?	Department of Pathology, University of Cambridge	COVID-19 Genomics UK (COG-UK) Consortium	Luke W Meredith et al	https://www.gisaid.org	?	2020-04-29
England/CAMB-7B3E9/2020	ncov	EPI_ISL_433952	?	2020-04-12	Europe	United Kingdom	England		Europe	United Kingdom	England	genome	29903	Human	?	?	Department of Pathology, University of Cambridge	COVID-19 Genomics UK (COG-UK) Consortium	Luke W Meredith et al	https://www.gisaid.org	?	2020-04-29
England/CAMB-7B3F8/2020	ncov	EPI_ISL_433953	?	2020-04-13	Europe	United Kingdom	England		Europe	United Kingdom	England	genome	29903	Human	?	?	Department of Pathology, University of Cambridge	COVID-19 Genomics UK (COG-UK) Consortium	Luke W Meredith et al	https://www.gisaid.org	?	2020-04-29
England/CAMB-7B404/2020	ncov	EPI_ISL_433954	?	2020-04-12	Europe	United Kingdom	England		Europe	United Kingdom	England	genome	29903	Human	?	?	Department of Pathology, University of Cambridge	COVID-19 Genomics UK (COG-UK) Consortium	Luke W Meredith et al	https://www.gisaid.org	?	2020-04-29
England/CAMB-7B413/2020	ncov	EPI_ISL_433955	?	2020-04-13	Europe	United Kingdom	England		Europe	United Kingdom	England	genome	29903	Human	?	?	Department of Pathology, University of Cambridge	COVID-19 Genomics UK (COG-UK) Consortium	Luke W Meredith et al	https://www.gisaid.org	?	2020-04-29
England/CAMB-7B422/2020	ncov	EPI_ISL_433956	?	2020-04-13	Europe	United Kingdom	England		Europe	United Kingdom	England	genome	29903	Human	?	?	Department of Pathology, University of Cambridge	COVID-19 Genomics UK (COG-UK) Consortium	Luke W Meredith et al	https://www.gisaid.org	?	2020-04-29
England/CAMB-7B431/2020	ncov	EPI_ISL_433957	?	2020-04-12	Europe	United Kingdom	England		Europe	United Kingdom	England	genome	29903	Human	?	?	Department of Pathology, University of Cambridge	COVID-19 Genomics UK (COG-UK) Consortium	Luke W Meredith et al	https://www.gisaid.org	?	2020-04-29
England/CAMB-7B440/2020	ncov	EPI_ISL_433958	?	2020-04-13	Europe	United Kingdom	England		Europe	United Kingdom	England	genome	29903	Human	?	?	Department of Pathology, University of Cambridge	COVID-19 Genomics UK (COG-UK) Consortium	Luke W Meredith et al	https://www.gisaid.org	?	2020-04-29
England/CAMB-7B45F/2020	ncov	EPI_ISL_433959	?	2020-04-11	Europe	United Kingdom	England		Europe	United Kingdom	England	genome	29903	Human	?	?	Department of Pathology, University of Cambridge	COVID-19 Genomics UK (COG-UK) Consortium	Luke W Meredith et al	https://www.gisaid.org	?	2020-04-29
England/CAMB-7B47D/2020	ncov	EPI_ISL_433960	?	2020-04-12	Europe	United Kingdom	England		Europe	United Kingdom	England	genome	29903	Human	?	?	Department of Pathology, University of Cambridge	COVID-19 Genomics UK (COG-UK) Consortium	Luke W Meredith et al	https://www.gisaid.org	?	2020-04-29
England/CAMB-7B48C/2020	ncov	EPI_ISL_433961	?	2020-04-12	Europe	United Kingdom	England		Europe	United Kingdom	England	genome	29903	Human	?	?	Department of Pathology, University of Cambridge	COVID-19 Genomics UK (COG-UK) Consortium	Luke W Meredith et al	https://www.gisaid.org	?	2020-04-29
England/CAMB-7B49B/2020	ncov	EPI_ISL_433962	?	2020-04-12	Europe	United Kingdom	England		Europe	United Kingdom	England	genome	29903	Human	?	?	Department of Pathology, University of Cambridge	COVID-19 Genomics UK (COG-UK) Consortium	Luke W Meredith et al	https://www.gisaid.org	?	2020-04-29
England/CAMB-7B4AA/2020	ncov	EPI_ISL_433963	?	2020-04-12	Europe	United Kingdom	England		Europe	United Kingdom	England	genome	29903	Human	?	?	Department of Pathology, University of Cambridge	COVID-19 Genomics UK (COG-UK) Consortium	Luke W Meredith et al	https://www.gisaid.org	?	2020-04-29
England/CAMB-7B4B9/2020	ncov	EPI_ISL_433964	?	2020-04-12	Europe	United Kingdom	England		Europe	United Kingdom	England	genome	29903	Human	?	?	Department of Pathology, University of Cambridge	COVID-19 Genomics UK (COG-UK) Consortium	Luke W Meredith et al	https://www.gisaid.org	?	2020-04-29
England/CAMB-7B4C8/2020	ncov	EPI_ISL_433965	?	2020-04-12	Europe	United Kingdom	England		Europe	United Kingdom	England	genome	29903	Human	?	?	Department of Pathology, University of Cambridge	COVID-19 Genomics UK (COG-UK) Consortium	Luke W Meredith et al	https://www.gisaid.org	?	2020-04-29
England/CAMB-7B4D7/2020	ncov	EPI_ISL_433966	?	2020-04-12	Europe	United Kingdom	England		Europe	United Kingdom	England	genome	29903	Human	?	?	Department of Pathology, University of Cambridge	COVID-19 Genomics UK (COG-UK) Consortium	Luke W Meredith et al	https://www.gisaid.org	?	2020-04-29
England/CAMB-7B4E6/2020	ncov	EPI_ISL_433967	?	2020-04-12	Europe	United Kingdom	England		Europe	United Kingdom	England	genome	29903	Human	?	?	Department of Pathology, University of Cambridge	COVID-19 Genomics UK (COG-UK) Consortium	Luke W Meredith et al	https://www.gisaid.org	?	2020-04-29
England/CAMB-7B4F5/2020	ncov	EPI_ISL_433968	?	2020-04-12	Europe	United Kingdom	England		Europe	United Kingdom	England	genome	29903	Human	?	?	Department of Pathology, University of Cambridge	COVID-19 Genomics UK (COG-UK) Consortium	Luke W Meredith et al	https://www.gisaid.org	?	2020-04-29
England/CAMB-7B501/2020	ncov	EPI_ISL_433969	?	2020-04-12	Europe	United Kingdom	England		Europe	United Kingdom	England	genome	29903	Human	?	?	Department of Pathology, University of Cambridge	COVID-19 Genomics UK (COG-UK) Consortium	Luke W Meredith et al	https://www.gisaid.org	?	2020-04-29
England/CAMB-7B510/2020	ncov	EPI_ISL_433970	?	2020-04-13	Europe	United Kingdom	England		Europe	United Kingdom	England	genome	29903	Human	?	?	Department of Pathology, University of Cambridge	COVID-19 Genomics UK (COG-UK) Consortium	Luke W Meredith et al	https://www.gisaid.org	?	2020-04-29
England/CAMB-7B52F/2020	ncov	EPI_ISL_433971	?	2020-04-13	Europe	United Kingdom	England		Europe	United Kingdom	England	genome	29903	Human	?	?	Department of Pathology, University of Cambridge	COVID-19 Genomics UK (COG-UK) Consortium	Luke W Meredith et al	https://www.gisaid.org	?	2020-04-29
England/CAMB-7B53E/2020	ncov	EPI_ISL_433972	?	2020	Europe	United Kingdom	England		Europe	United Kingdom	England	genome	29903	Human	?	?	Department of Pathology, University of Cambridge	COVID-19 Genomics UK (COG-UK) Consortium	Luke W Meredith et al	https://www.gisaid.org	?	2020-04-29
England/CAMB-7B54D/2020	ncov	EPI_ISL_433973	?	2020	Europe	United Kingdom	England		Europe	United Kingdom	England	genome	29903	Human	?	?	Department of Pathology, University of Cambridge	COVID-19 Genomics UK (COG-UK) Consortium	Luke W Meredith et al	https://www.gisaid.org	?	2020-04-29
England/CAMB-7B56B/2020	ncov	EPI_ISL_433975	?	2020-04-13	Europe	United Kingdom	England		Europe	United Kingdom	England	genome	29903	Human	?	?	Department of Pathology, University of Cambridge	COVID-19 Genomics UK (COG-UK) Consortium	Luke W Meredith et al	https://www.gisaid.org	?	2020-04-29
England/CAMB-7BFD6/2020	ncov	EPI_ISL_433976	?	2020-04-13	Europe	United Kingdom	England		Europe	United Kingdom	England	genome	29903	Human	?	?	Department of Pathology, University of Cambridge	COVID-19 Genomics UK (COG-UK) Consortium	Luke W Meredith et al	https://www.gisaid.org	?	2020-04-29
England/CAMB-7C03C/2020	ncov	EPI_ISL_433982	?	2020-04-13	Europe	United Kingdom	England		Europe	United Kingdom	England	genome	29903	Human	?	?	Department of Pathology, University of Cambridge	COVID-19 Genomics UK (COG-UK) Consortium	Luke W Meredith et al	https://www.gisaid.org	?	2020-04-29
England/CAMB-7C078/2020	ncov	EPI_ISL_433986	?	2020-04-13	Europe	United Kingdom	England		Europe	United Kingdom	England	genome	29903	Human	?	?	Department of Pathology, University of Cambridge	COVID-19 Genomics UK (COG-UK) Consortium	Luke W Meredith et al	https://www.gisaid.org	?	2020-04-29
England/CAMB-7C0D2/2020	ncov	EPI_ISL_433992	?	2020-04-14	Europe	United Kingdom	England		Europe	United Kingdom	England	genome	29903	Human	?	?	Department of Pathology, University of Cambridge	COVID-19 Genomics UK (COG-UK) Consortium	Luke W Meredith et al	https://www.gisaid.org	?	2020-04-29
England/CAMB-7C139/2020	ncov	EPI_ISL_433998	?	2020	Europe	United Kingdom	England		Europe	United Kingdom	England	genome	29903	Human	?	?	Department of Pathology, University of Cambridge	COVID-19 Genomics UK (COG-UK) Consortium	Luke W Meredith et al	https://www.gisaid.org	?	2020-04-29
England/CAMB-7C148/2020	ncov	EPI_ISL_433999	?	2020-04-13	Europe	United Kingdom	England		Europe	United Kingdom	England	genome	29903	Human	?	?	Department of Pathology, University of Cambridge	COVID-19 Genomics UK (COG-UK) Consortium	Luke W Meredith et al	https://www.gisaid.org	?	2020-04-29
England/CAMB-7C157/2020	ncov	EPI_ISL_434000	?	2020-04-13	Europe	United Kingdom	England		Europe	United Kingdom	England	genome	29903	Human	?	?	Department of Pathology, University of Cambridge	COVID-19 Genomics UK (COG-UK) Consortium	Luke W Meredith et al	https://www.gisaid.org	?	2020-04-29
England/CAMB-7C166/2020	ncov	EPI_ISL_434001	?	2020-04-13	Europe	United Kingdom	England		Europe	United Kingdom	England	genome	29903	Human	?	?	Department of Pathology, University of Cambridge	COVID-19 Genomics UK (COG-UK) Consortium	Luke W Meredith et al	https://www.gisaid.org	?	2020-04-29
England/CAMB-7C175/2020	ncov	EPI_ISL_434002	?	2020-04-12	Europe	United Kingdom	England		Europe	United Kingdom	England	genome	29903	Human	?	?	Department of Pathology, University of Cambridge	COVID-19 Genomics UK (COG-UK) Consortium	Luke W Meredith et al	https://www.gisaid.org	?	2020-04-29
England/CAMB-7C193/2020	ncov	EPI_ISL_434004	?	2020-04-14	Europe	United Kingdom	England		Europe	United Kingdom	England	genome	29894	Human	?	?	Department of Pathology, University of Cambridge	COVID-19 Genomics UK (COG-UK) Consortium	Luke W Meredith et al	https://www.gisaid.org	?	2020-04-29
England/CAMB-7C1C0/2020	ncov	EPI_ISL_434007	?	2020	Europe	United Kingdom	England		Europe	United Kingdom	England	genome	29903	Human	?	?	Department of Pathology, University of Cambridge	COVID-19 Genomics UK (COG-UK) Consortium	Luke W Meredith et al	https://www.gisaid.org	?	2020-04-29
England/CAMB-7C1EE/2020	ncov	EPI_ISL_434009	?	2020-04-14	Europe	United Kingdom	England		Europe	United Kingdom	England	genome	29903	Human	?	?	Department of Pathology, University of Cambridge	COVID-19 Genomics UK (COG-UK) Consortium	Luke W Meredith et al	https://www.gisaid.org	?	2020-04-29
England/CAMB-7C227/2020	ncov	EPI_ISL_434013	?	2020-04-14	Europe	United Kingdom	England		Europe	United Kingdom	England	genome	29903	Human	?	?	Department of Pathology, University of Cambridge	COVID-19 Genomics UK (COG-UK) Consortium	Luke W Meredith et al	https://www.gisaid.org	?	2020-04-29
England/CAMB-7C236/2020	ncov	EPI_ISL_434014	?	2020-04-12	Europe	United Kingdom	England		Europe	United Kingdom	England	genome	29903	Human	?	?	Department of Pathology, University of Cambridge	COVID-19 Genomics UK (COG-UK) Consortium	Luke W Meredith et al	https://www.gisaid.org	?	2020-04-29
England/CAMB-7C272/2020	ncov	EPI_ISL_434018	?	2020-04-14	Europe	United Kingdom	England		Europe	United Kingdom	England	genome	29903	Human	?	?	Department of Pathology, University of Cambridge	COVID-19 Genomics UK (COG-UK) Consortium	Luke W Meredith et al	https://www.gisaid.org	?	2020-04-29
England/CAMB-7C281/2020	ncov	EPI_ISL_434019	?	2020-04-13	Europe	United Kingdom	England		Europe	United Kingdom	England	genome	29903	Human	?	?	Department of Pathology, University of Cambridge	COVID-19 Genomics UK (COG-UK) Consortium	Luke W Meredith et al	https://www.gisaid.org	?	2020-04-29
England/CAMB-7C290/2020	ncov	EPI_ISL_434020	?	2020-04-15	Europe	United Kingdom	England		Europe	United Kingdom	England	genome	29903	Human	?	?	Department of Pathology, University of Cambridge	COVID-19 Genomics UK (COG-UK) Consortium	Luke W Meredith et al	https://www.gisaid.org	?	2020-04-29
England/CAMB-7C2AF/2020	ncov	EPI_ISL_434021	?	2020-04-14	Europe	United Kingdom	England		Europe	United Kingdom	England	genome	29903	Human	?	?	Department of Pathology, University of Cambridge	COVID-19 Genomics UK (COG-UK) Consortium	Luke W Meredith et al	https://www.gisaid.org	?	2020-04-29
England/CAMB-7C2BE/2020	ncov	EPI_ISL_434022	?	2020-04-14	Europe	United Kingdom	England		Europe	United Kingdom	England	genome	29903	Human	?	?	Department of Pathology, University of Cambridge	COVID-19 Genomics UK (COG-UK) Consortium	Luke W Meredith et al	https://www.gisaid.org	?	2020-04-29
England/CAMB-7C2DC/2020	ncov	EPI_ISL_434024	?	2020-04-15	Europe	United Kingdom	England		Europe	United Kingdom	England	genome	29903	Human	?	?	Department of Pathology, University of Cambridge	COVID-19 Genomics UK (COG-UK) Consortium	Luke W Meredith et al	https://www.gisaid.org	?	2020-04-29
England/CAMB-7C315/2020	ncov	EPI_ISL_434027	?	2020-04-14	Europe	United Kingdom	England		Europe	United Kingdom	England	genome	29903	Human	?	?	Department of Pathology, University of Cambridge	COVID-19 Genomics UK (COG-UK) Consortium	Luke W Meredith et al	https://www.gisaid.org	?	2020-04-29
England/CAMB-7C333/2020	ncov	EPI_ISL_434029	?	2020-04-14	Europe	United Kingdom	England		Europe	United Kingdom	England	genome	29903	Human	?	?	Department of Pathology, University of Cambridge	COVID-19 Genomics UK (COG-UK) Consortium	Luke W Meredith et al	https://www.gisaid.org	?	2020-04-29
England/CAMB-7C342/2020	ncov	EPI_ISL_434030	?	2020-04-14	Europe	United Kingdom	England		Europe	United Kingdom	England	genome	29903	Human	?	?	Department of Pathology, University of Cambridge	COVID-19 Genomics UK (COG-UK) Consortium	Luke W Meredith et al	https://www.gisaid.org	?	2020-04-29
England/CAMB-7C360/2020	ncov	EPI_ISL_434032	?	2020-04-14	Europe	United Kingdom	England		Europe	United Kingdom	England	genome	29903	Human	?	?	Department of Pathology, University of Cambridge	COVID-19 Genomics UK (COG-UK) Consortium	Luke W Meredith et al	https://www.gisaid.org	?	2020-04-29
England/CAMB-7C37F/2020	ncov	EPI_ISL_434033	?	2020-04-14	Europe	United Kingdom	England		Europe	United Kingdom	England	genome	29903	Human	?	?	Department of Pathology, University of Cambridge	COVID-19 Genomics UK (COG-UK) Consortium	Luke W Meredith et al	https://www.gisaid.org	?	2020-04-29
England/CAMB-7C38E/2020	ncov	EPI_ISL_434034	?	2020-04-14	Europe	United Kingdom	England		Europe	United Kingdom	England	genome	29903	Human	?	?	Department of Pathology, University of Cambridge	COVID-19 Genomics UK (COG-UK) Consortium	Luke W Meredith et al	https://www.gisaid.org	?	2020-04-29
England/CAMB-7C39D/2020	ncov	EPI_ISL_434035	?	2020-04-13	Europe	United Kingdom	England		Europe	United Kingdom	England	genome	29903	Human	?	?	Department of Pathology, University of Cambridge	COVID-19 Genomics UK (COG-UK) Consortium	Luke W Meredith et al	https://www.gisaid.org	?	2020-04-29
England/CAMB-7C3AC/2020	ncov	EPI_ISL_434036	?	2020-04-14	Europe	United Kingdom	England		Europe	United Kingdom	England	genome	29903	Human	?	?	Department of Pathology, University of Cambridge	COVID-19 Genomics UK (COG-UK) Consortium	Luke W Meredith et al	https://www.gisaid.org	?	2020-04-29
England/CAMB-7C3CA/2020	ncov	EPI_ISL_434038	?	2020-04-14	Europe	United Kingdom	England		Europe	United Kingdom	England	genome	29903	Human	?	?	Department of Pathology, University of Cambridge	COVID-19 Genomics UK (COG-UK) Consortium	Luke W Meredith et al	https://www.gisaid.org	?	2020-04-29
England/CAMB-7C3E8/2020	ncov	EPI_ISL_434039	?	2020-04-14	Europe	United Kingdom	England		Europe	United Kingdom	England	genome	29903	Human	?	?	Department of Pathology, University of Cambridge	COVID-19 Genomics UK (COG-UK) Consortium	Luke W Meredith et al	https://www.gisaid.org	?	2020-04-29
England/CAMB-7E10A/2020	ncov	EPI_ISL_434040	?	2020-04-15	Europe	United Kingdom	England		Europe	United Kingdom	England	genome	29903	Human	?	?	Department of Pathology, University of Cambridge	COVID-19 Genomics UK (COG-UK) Consortium	Luke W Meredith et al	https://www.gisaid.org	?	2020-04-29
England/CAMB-7E119/2020	ncov	EPI_ISL_434041	?	2020-04-16	Europe	United Kingdom	England		Europe	United Kingdom	England	genome	29903	Human	?	?	Department of Pathology, University of Cambridge	COVID-19 Genomics UK (COG-UK) Consortium	Luke W Meredith et al	https://www.gisaid.org	?	2020-04-29
England/CAMB-7E128/2020	ncov	EPI_ISL_434042	?	2020-04-15	Europe	United Kingdom	England		Europe	United Kingdom	England	genome	29897	Human	?	?	Department of Pathology, University of Cambridge	COVID-19 Genomics UK (COG-UK) Consortium	Luke W Meredith et al	https://www.gisaid.org	?	2020-04-29
England/CAMB-7E137/2020	ncov	EPI_ISL_434043	?	2020-04-16	Europe	United Kingdom	England		Europe	United Kingdom	England	genome	29903	Human	?	?	Department of Pathology, University of Cambridge	COVID-19 Genomics UK (COG-UK) Consortium	Luke W Meredith et al	https://www.gisaid.org	?	2020-04-29
England/CAMB-7E155/2020	ncov	EPI_ISL_434045	?	2020-04-16	Europe	United Kingdom	England		Europe	United Kingdom	England	genome	29903	Human	?	?	Department of Pathology, University of Cambridge	COVID-19 Genomics UK (COG-UK) Consortium	Luke W Meredith et al	https://www.gisaid.org	?	2020-04-29
England/CAMB-7E164/2020	ncov	EPI_ISL_434046	?	2020-04-15	Europe	United Kingdom	England		Europe	United Kingdom	England	genome	29903	Human	?	?	Department of Pathology, University of Cambridge	COVID-19 Genomics UK (COG-UK) Consortium	Luke W Meredith et al	https://www.gisaid.org	?	2020-04-29
England/CAMB-7E1BF/2020	ncov	EPI_ISL_434047	?	2020-04-16	Europe	United Kingdom	England		Europe	United Kingdom	England	genome	29903	Human	?	?	Department of Pathology, University of Cambridge	COVID-19 Genomics UK (COG-UK) Consortium	Luke W Meredith et al	https://www.gisaid.org	?	2020-04-29
England/CAMB-7E1DD/2020	ncov	EPI_ISL_434049	?	2020-04-16	Europe	United Kingdom	England		Europe	United Kingdom	England	genome	29903	Human	?	?	Department of Pathology, University of Cambridge	COVID-19 Genomics UK (COG-UK) Consortium	Luke W Meredith et al	https://www.gisaid.org	?	2020-04-29
England/CAMB-7E1EC/2020	ncov	EPI_ISL_434050	?	2020-04-15	Europe	United Kingdom	England		Europe	United Kingdom	England	genome	29903	Human	?	?	Department of Pathology, University of Cambridge	COVID-19 Genomics UK (COG-UK) Consortium	Luke W Meredith et al	https://www.gisaid.org	?	2020-04-29
England/CAMB-7E1FB/2020	ncov	EPI_ISL_434051	?	2020-04-16	Europe	United Kingdom	England		Europe	United Kingdom	England	genome	29903	Human	?	?	Department of Pathology, University of Cambridge	COVID-19 Genomics UK (COG-UK) Consortium	Luke W Meredith et al	https://www.gisaid.org	?	2020-04-29
England/CAMB-7E207/2020	ncov	EPI_ISL_434052	?	2020-04-15	Europe	United Kingdom	England		Europe	United Kingdom	England	genome	29903	Human	?	?	Department of Pathology, University of Cambridge	COVID-19 Genomics UK (COG-UK) Consortium	Luke W Meredith et al	https://www.gisaid.org	?	2020-04-29
England/CAMB-7E225/2020	ncov	EPI_ISL_434053	?	2020-04-15	Europe	United Kingdom	England		Europe	United Kingdom	England	genome	29903	Human	?	?	Department of Pathology, University of Cambridge	COVID-19 Genomics UK (COG-UK) Consortium	Luke W Meredith et al	https://www.gisaid.org	?	2020-04-29
England/CAMB-7E234/2020	ncov	EPI_ISL_434054	?	2020-04-15	Europe	United Kingdom	England		Europe	United Kingdom	England	genome	29903	Human	?	?	Department of Pathology, University of Cambridge	COVID-19 Genomics UK (COG-UK) Consortium	Luke W Meredith et al	https://www.gisaid.org	?	2020-04-29
England/CAMB-7E2E9/2020	ncov	EPI_ISL_433467	?	2020-04-17	Europe	United Kingdom	England		Europe	United Kingdom	England	genome	29903	Human	?	?	Department of Pathology, University of Cambridge	COVID-19 Genomics UK (COG-UK) Consortium	Luke W Meredith et al	https://www.gisaid.org	?	2020-04-29
England/CAMB-7E304/2020	ncov	EPI_ISL_433469	?	2020-04-17	Europe	United Kingdom	England		Europe	United Kingdom	England	genome	29903	Human	?	?	Department of Pathology, University of Cambridge	COVID-19 Genomics UK (COG-UK) Consortium	Luke W Meredith et al	https://www.gisaid.org	?	2020-04-29
England/CAMB-7E313/2020	ncov	EPI_ISL_433470	?	2020-04-17	Europe	United Kingdom	England		Europe	United Kingdom	England	genome	29903	Human	?	?	Department of Pathology, University of Cambridge	COVID-19 Genomics UK (COG-UK) Consortium	Luke W Meredith et al	https://www.gisaid.org	?	2020-04-29
England/CAMB-7E322/2020	ncov	EPI_ISL_433471	?	2020-04-17	Europe	United Kingdom	England		Europe	United Kingdom	England	genome	29903	Human	?	?	Department of Pathology, University of Cambridge	COVID-19 Genomics UK (COG-UK) Consortium	Luke W Meredith et al	https://www.gisaid.org	?	2020-04-29
England/CAMB-7E331/2020	ncov	EPI_ISL_433472	?	2020-04-16	Europe	United Kingdom	England		Europe	United Kingdom	England	genome	29903	Human	?	?	Department of Pathology, University of Cambridge	COVID-19 Genomics UK (COG-UK) Consortium	Luke W Meredith et al	https://www.gisaid.org	?	2020-04-29
England/CAMB-7F8E6/2020	ncov	EPI_ISL_433478	?	2020-04-18	Europe	United Kingdom	England		Europe	United Kingdom	England	genome	29903	Human	?	?	Department of Pathology, University of Cambridge	COVID-19 Genomics UK (COG-UK) Consortium	Luke W Meredith et al	https://www.gisaid.org	?	2020-04-29
England/CAMB-7FB29/2020	ncov	EPI_ISL_433479	?	2020-04-17	Europe	United Kingdom	England		Europe	United Kingdom	England	genome	29903	Human	?	?	Department of Pathology, University of Cambridge	COVID-19 Genomics UK (COG-UK) Consortium	Luke W Meredith et al	https://www.gisaid.org	?	2020-04-29
England/CAMB-7FB47/2020	ncov	EPI_ISL_433480	?	2020-04-17	Europe	United Kingdom	England		Europe	United Kingdom	England	genome	29903	Human	?	?	Department of Pathology, University of Cambridge	COVID-19 Genomics UK (COG-UK) Consortium	Luke W Meredith et al	https://www.gisaid.org	?	2020-04-29
England/CAMB-7FB56/2020	ncov	EPI_ISL_433481	?	2020-04-17	Europe	United Kingdom	England		Europe	United Kingdom	England	genome	29903	Human	?	?	Department of Pathology, University of Cambridge	COVID-19 Genomics UK (COG-UK) Consortium	Luke W Meredith et al	https://www.gisaid.org	?	2020-04-29
England/CAMB-7FB65/2020	ncov	EPI_ISL_433482	?	2020-04-17	Europe	United Kingdom	England		Europe	United Kingdom	England	genome	29903	Human	?	?	Department of Pathology, University of Cambridge	COVID-19 Genomics UK (COG-UK) Consortium	Luke W Meredith et al	https://www.gisaid.org	?	2020-04-29
England/CAMB-7FB74/2020	ncov	EPI_ISL_433483	?	2020-04-17	Europe	United Kingdom	England		Europe	United Kingdom	England	genome	29903	Human	?	?	Department of Pathology, University of Cambridge	COVID-19 Genomics UK (COG-UK) Consortium	Luke W Meredith et al	https://www.gisaid.org	?	2020-04-29
England/CAMB-7FB83/2020	ncov	EPI_ISL_433484	?	2020-04-17	Europe	United Kingdom	England		Europe	United Kingdom	England	genome	29903	Human	?	?	Department of Pathology, University of Cambridge	COVID-19 Genomics UK (COG-UK) Consortium	Luke W Meredith et al	https://www.gisaid.org	?	2020-04-29
England/CAMB-7FB92/2020	ncov	EPI_ISL_433485	?	2020-04-17	Europe	United Kingdom	England		Europe	United Kingdom	England	genome	29903	Human	?	?	Department of Pathology, University of Cambridge	COVID-19 Genomics UK (COG-UK) Consortium	Luke W Meredith et al	https://www.gisaid.org	?	2020-04-29
England/CAMB-7FBA1/2020	ncov	EPI_ISL_433486	?	2020-04-17	Europe	United Kingdom	England		Europe	United Kingdom	England	genome	29903	Human	?	?	Department of Pathology, University of Cambridge	COVID-19 Genomics UK (COG-UK) Consortium	Luke W Meredith et al	https://www.gisaid.org	?	2020-04-29
England/CAMB-7FBB0/2020	ncov	EPI_ISL_433487	?	2020-04-16	Europe	United Kingdom	England		Europe	United Kingdom	England	genome	29903	Human	?	?	Department of Pathology, University of Cambridge	COVID-19 Genomics UK (COG-UK) Consortium	Luke W Meredith et al	https://www.gisaid.org	?	2020-04-29
England/CAMB-7FBCF/2020	ncov	EPI_ISL_433488	?	2020	Europe	United Kingdom	England		Europe	United Kingdom	England	genome	29903	Human	?	?	Department of Pathology, University of Cambridge	COVID-19 Genomics UK (COG-UK) Consortium	Luke W Meredith et al	https://www.gisaid.org	?	2020-04-29
England/CAMB-7FBDE/2020	ncov	EPI_ISL_433489	?	2020-04-16	Europe	United Kingdom	England		Europe	United Kingdom	England	genome	29903	Human	?	?	Department of Pathology, University of Cambridge	COVID-19 Genomics UK (COG-UK) Consortium	Luke W Meredith et al	https://www.gisaid.org	?	2020-04-29
England/CAMB-7FBFC/2020	ncov	EPI_ISL_433490	?	2020-04-16	Europe	United Kingdom	England		Europe	United Kingdom	England	genome	29903	Human	?	?	Department of Pathology, University of Cambridge	COVID-19 Genomics UK (COG-UK) Consortium	Luke W Meredith et al	https://www.gisaid.org	?	2020-04-29
England/CAMB-7FC08/2020	ncov	EPI_ISL_433491	?	2020-04-16	Europe	United Kingdom	England		Europe	United Kingdom	England	genome	29903	Human	?	?	Department of Pathology, University of Cambridge	COVID-19 Genomics UK (COG-UK) Consortium	Luke W Meredith et al	https://www.gisaid.org	?	2020-04-29
England/CAMB-7FC17/2020	ncov	EPI_ISL_433492	?	2020-04-16	Europe	United Kingdom	England		Europe	United Kingdom	England	genome	29903	Human	?	?	Department of Pathology, University of Cambridge	COVID-19 Genomics UK (COG-UK) Consortium	Luke W Meredith et al	https://www.gisaid.org	?	2020-04-29
England/CAMB-7FC26/2020	ncov	EPI_ISL_433493	?	2020-04-16	Europe	United Kingdom	England		Europe	United Kingdom	England	genome	29903	Human	?	?	Department of Pathology, University of Cambridge	COVID-19 Genomics UK (COG-UK) Consortium	Luke W Meredith et al	https://www.gisaid.org	?	2020-04-29
England/CAMB-7FC35/2020	ncov	EPI_ISL_433494	?	2020-04-16	Europe	United Kingdom	England		Europe	United Kingdom	England	genome	29903	Human	?	?	Department of Pathology, University of Cambridge	COVID-19 Genomics UK (COG-UK) Consortium	Luke W Meredith et al	https://www.gisaid.org	?	2020-04-29
England/CAMB-7FC44/2020	ncov	EPI_ISL_433495	?	2020-04-16	Europe	United Kingdom	England		Europe	United Kingdom	England	genome	29903	Human	?	?	Department of Pathology, University of Cambridge	COVID-19 Genomics UK (COG-UK) Consortium	Luke W Meredith et al	https://www.gisaid.org	?	2020-04-29
England/CAMB-7FC53/2020	ncov	EPI_ISL_433496	?	2020-04-16	Europe	United Kingdom	England		Europe	United Kingdom	England	genome	29903	Human	?	?	Department of Pathology, University of Cambridge	COVID-19 Genomics UK (COG-UK) Consortium	Luke W Meredith et al	https://www.gisaid.org	?	2020-04-29
England/CAMB-7FC62/2020	ncov	EPI_ISL_433497	?	2020-04-16	Europe	United Kingdom	England		Europe	United Kingdom	England	genome	29903	Human	?	?	Department of Pathology, University of Cambridge	COVID-19 Genomics UK (COG-UK) Consortium	Luke W Meredith et al	https://www.gisaid.org	?	2020-04-29
England/NOTT-10DEEA/2020	ncov	EPI_ISL_425466	?	2020-03-11	Europe	United Kingdom	England		Europe	United Kingdom	England	genome	29900	Human	65	Male	Queens Medical Centre, Clinical Microbiology Department / DeepSeq Nottingham	COVID-19 Genomics UK (COG-UK) Consortium	Gemma Clark et al	https://www.gisaid.org	?	2020-04-14
England/NOTT-10DF05/2020	ncov	EPI_ISL_425468	?	2020-03-12	Europe	United Kingdom	England		Europe	United Kingdom	England	genome	29903	Human	44	Male	Queens Medical Centre, Clinical Microbiology Department / DeepSeq Nottingham	COVID-19 Genomics UK (COG-UK) Consortium	Gemma Clark et al	https://www.gisaid.org	?	2020-04-14
England/NOTT-10DF14/2020	ncov	EPI_ISL_425469	?	2020-03-12	Europe	United Kingdom	England		Europe	United Kingdom	England	genome	29903	Human	41	Female	Queens Medical Centre, Clinical Microbiology Department / DeepSeq Nottingham	COVID-19 Genomics UK (COG-UK) Consortium	Gemma Clark et al	https://www.gisaid.org	?	2020-04-14
England/NOTT-10DF23/2020	ncov	EPI_ISL_425470	?	2020-03-12	Europe	United Kingdom	England		Europe	United Kingdom	England	genome	29903	Human	44	Female	Queens Medical Centre, Clinical Microbiology Department / DeepSeq Nottingham	COVID-19 Genomics UK (COG-UK) Consortium	Gemma Clark et al	https://www.gisaid.org	?	2020-04-14
England/NOTT-10DF32/2020	ncov	EPI_ISL_425471	?	2020-03-13	Europe	United Kingdom	England		Europe	United Kingdom	England	genome	29900	Human	94	Male	Queens Medical Centre, Clinical Microbiology Department / DeepSeq Nottingham	COVID-19 Genomics UK (COG-UK) Consortium	Gemma Clark et al	https://www.gisaid.org	?	2020-04-14
England/NOTT-10DF50/2020	ncov	EPI_ISL_425473	?	2020-03-14	Europe	United Kingdom	England		Europe	United Kingdom	England	genome	29903	Human	78	Male	Queens Medical Centre, Clinical Microbiology Department / DeepSeq Nottingham	COVID-19 Genomics UK (COG-UK) Consortium	Gemma Clark et al	https://www.gisaid.org	?	2020-04-14
England/NOTT-10DF6F/2020	ncov	EPI_ISL_425474	?	2020-03-14	Europe	United Kingdom	England		Europe	United Kingdom	England	genome	29900	Human	48	Female	Queens Medical Centre, Clinical Microbiology Department / DeepSeq Nottingham	COVID-19 Genomics UK (COG-UK) Consortium	Gemma Clark et al	https://www.gisaid.org	?	2020-04-14
England/NOTT-10DF7E/2020	ncov	EPI_ISL_425475	?	2020-03-14	Europe	United Kingdom	England		Europe	United Kingdom	England	genome	29903	Human	89	Male	Queens Medical Centre, Clinical Microbiology Department / DeepSeq Nottingham	COVID-19 Genomics UK (COG-UK) Consortium	Gemma Clark et al	https://www.gisaid.org	?	2020-04-14
England/NOTT-10DF8D/2020	ncov	EPI_ISL_432900	?	2020-03-02	Europe	United Kingdom	England		Europe	United Kingdom	England	genome	29900	Human	?	?	Queens Medical Centre, Clinical Microbiology Department / DeepSeq Nottingham	COVID-19 Genomics UK (COG-UK) Consortium	Gemma Clark et al	https://www.gisaid.org	?	2020-04-29
England/NOTT-10DF9C/2020	ncov	EPI_ISL_425476	?	2020-03-14	Europe	United Kingdom	England		Europe	United Kingdom	England	genome	29900	Human	48	Female	Queens Medical Centre, Clinical Microbiology Department / DeepSeq Nottingham	COVID-19 Genomics UK (COG-UK) Consortium	Gemma Clark et al	https://www.gisaid.org	?	2020-04-14
England/NOTT-10DFAB/2020	ncov	EPI_ISL_425477	?	2020-03-14	Europe	United Kingdom	England		Europe	United Kingdom	England	genome	29900	Human	90	Male	Queens Medical Centre, Clinical Microbiology Department / DeepSeq Nottingham	COVID-19 Genomics UK (COG-UK) Consortium	Gemma Clark et al	https://www.gisaid.org	?	2020-04-14
England/NOTT-10DFD8/2020	ncov	EPI_ISL_425480	?	2020-03-16	Europe	United Kingdom	England		Europe	United Kingdom	England	genome	29900	Human	?	Male	Queens Medical Centre, Clinical Microbiology Department / DeepSeq Nottingham	COVID-19 Genomics UK (COG-UK) Consortium	Gemma Clark et al	https://www.gisaid.org	?	2020-04-14
England/NOTT-10DFE7/2020	ncov	EPI_ISL_425481	?	2020-03-16	Europe	United Kingdom	England		Europe	United Kingdom	England	genome	29903	Human	78	Male	Queens Medical Centre, Clinical Microbiology Department / DeepSeq Nottingham	COVID-19 Genomics UK (COG-UK) Consortium	Gemma Clark et al	https://www.gisaid.org	?	2020-04-14
England/NOTT-10DFF6/2020	ncov	EPI_ISL_425482	?	2020-03-16	Europe	United Kingdom	England		Europe	United Kingdom	England	genome	29900	Human	81	Male	Queens Medical Centre, Clinical Microbiology Department / DeepSeq Nottingham	COVID-19 Genomics UK (COG-UK) Consortium	Gemma Clark et al	https://www.gisaid.org	?	2020-04-14
England/NOTT-10E001/2020	ncov	EPI_ISL_425483	?	2020-03-16	Europe	United Kingdom	England		Europe	United Kingdom	England	genome	29903	Human	40	Male	Queens Medical Centre, Clinical Microbiology Department / DeepSeq Nottingham	COVID-19 Genomics UK (COG-UK) Consortium	Gemma Clark et al	https://www.gisaid.org	?	2020-04-14
England/NOTT-10E010/2020	ncov	EPI_ISL_425484	?	2020-03-17	Europe	United Kingdom	England		Europe	United Kingdom	England	genome	29903	Human	40	Male	Queens Medical Centre, Clinical Microbiology Department / DeepSeq Nottingham	COVID-19 Genomics UK (COG-UK) Consortium	Gemma Clark et al	https://www.gisaid.org	?	2020-04-14
England/NOTT-10E02F/2020	ncov	EPI_ISL_425485	?	2020-03-17	Europe	United Kingdom	England		Europe	United Kingdom	England	genome	29903	Human	35	Male	Queens Medical Centre, Clinical Microbiology Department / DeepSeq Nottingham	COVID-19 Genomics UK (COG-UK) Consortium	Gemma Clark et al	https://www.gisaid.org	?	2020-04-14
England/NOTT-10E03E/2020	ncov	EPI_ISL_425486	?	2020-03-17	Europe	United Kingdom	England		Europe	United Kingdom	England	genome	29900	Human	94	Female	Queens Medical Centre, Clinical Microbiology Department / DeepSeq Nottingham	COVID-19 Genomics UK (COG-UK) Consortium	Gemma Clark et al	https://www.gisaid.org	?	2020-04-14
England/NOTT-10E04D/2020	ncov	EPI_ISL_425487	?	2020-03-17	Europe	United Kingdom	England		Europe	United Kingdom	England	genome	29903	Human	85	Female	Queens Medical Centre, Clinical Microbiology Department / DeepSeq Nottingham	COVID-19 Genomics UK (COG-UK) Consortium	Gemma Clark et al	https://www.gisaid.org	?	2020-04-14
England/NOTT-10E05C/2020	ncov	EPI_ISL_425488	?	2020-03-18	Europe	United Kingdom	England		Europe	United Kingdom	England	genome	29900	Human	95	Female	Queens Medical Centre, Clinical Microbiology Department / DeepSeq Nottingham	COVID-19 Genomics UK (COG-UK) Consortium	Gemma Clark et al	https://www.gisaid.org	?	2020-04-14
England/NOTT-10E06B/2020	ncov	EPI_ISL_425489	?	2020-03-18	Europe	United Kingdom	England		Europe	United Kingdom	England	genome	29903	Human	78	Female	Queens Medical Centre, Clinical Microbiology Department / DeepSeq Nottingham	COVID-19 Genomics UK (COG-UK) Consortium	Gemma Clark et al	https://www.gisaid.org	?	2020-04-14
England/NOTT-10E07A/2020	ncov	EPI_ISL_425490	?	2020-03-18	Europe	United Kingdom	England		Europe	United Kingdom	England	genome	29903	Human	93	Female	Queens Medical Centre, Clinical Microbiology Department / DeepSeq Nottingham	COVID-19 Genomics UK (COG-UK) Consortium	Gemma Clark et al	https://www.gisaid.org	?	2020-04-14
England/NOTT-10E089/2020	ncov	EPI_ISL_425491	?	2020-03-18	Europe	United Kingdom	England		Europe	United Kingdom	England	genome	29900	Human	31	Female	Queens Medical Centre, Clinical Microbiology Department / DeepSeq Nottingham	COVID-19 Genomics UK (COG-UK) Consortium	Gemma Clark et al	https://www.gisaid.org	?	2020-04-14
England/NOTT-10E098/2020	ncov	EPI_ISL_425492	?	2020-03-18	Europe	United Kingdom	England		Europe	United Kingdom	England	genome	29903	Human	73	Female	Queens Medical Centre, Clinical Microbiology Department / DeepSeq Nottingham	COVID-19 Genomics UK (COG-UK) Consortium	Gemma Clark et al	https://www.gisaid.org	?	2020-04-14
England/NOTT-10E0A7/2020	ncov	EPI_ISL_425493	?	2020-03-18	Europe	United Kingdom	England		Europe	United Kingdom	England	genome	29900	Human	31	Female	Queens Medical Centre, Clinical Microbiology Department / DeepSeq Nottingham	COVID-19 Genomics UK (COG-UK) Consortium	Gemma Clark et al	https://www.gisaid.org	?	2020-04-14
England/NOTT-10E0B6/2020	ncov	EPI_ISL_425494	?	2020-03-18	Europe	United Kingdom	England		Europe	United Kingdom	England	genome	29903	Human	77	Female	Queens Medical Centre, Clinical Microbiology Department / DeepSeq Nottingham	COVID-19 Genomics UK (COG-UK) Consortium	Gemma Clark et al	https://www.gisaid.org	?	2020-04-14
England/NOTT-10E0C5/2020	ncov	EPI_ISL_425495	?	2020-03-18	Europe	United Kingdom	England		Europe	United Kingdom	England	genome	29900	Human	73	Female	Queens Medical Centre, Clinical Microbiology Department / DeepSeq Nottingham	COVID-19 Genomics UK (COG-UK) Consortium	Gemma Clark et al	https://www.gisaid.org	?	2020-04-14
England/NOTT-10E0D4/2020	ncov	EPI_ISL_425496	?	2020-03-19	Europe	United Kingdom	England		Europe	United Kingdom	England	genome	29900	Human	55	Female	Queens Medical Centre, Clinical Microbiology Department / DeepSeq Nottingham	COVID-19 Genomics UK (COG-UK) Consortium	Gemma Clark et al	https://www.gisaid.org	?	2020-04-14
England/NOTT-10E0E3/2020	ncov	EPI_ISL_425497	?	2020-03-19	Europe	United Kingdom	England		Europe	United Kingdom	England	genome	29903	Human	67	Female	Queens Medical Centre, Clinical Microbiology Department / DeepSeq Nottingham	COVID-19 Genomics UK (COG-UK) Consortium	Gemma Clark et al	https://www.gisaid.org	?	2020-04-14
England/NOTT-10E0F2/2020	ncov	EPI_ISL_425498	?	2020-03-19	Europe	United Kingdom	England		Europe	United Kingdom	England	genome	29900	Human	89	Female	Queens Medical Centre, Clinical Microbiology Department / DeepSeq Nottingham	COVID-19 Genomics UK (COG-UK) Consortium	Gemma Clark et al	https://www.gisaid.org	?	2020-04-14
England/NOTT-10E10E/2020	ncov	EPI_ISL_425499	?	2020-03-14	Europe	United Kingdom	England		Europe	United Kingdom	England	genome	29903	Human	92	Male	Queens Medical Centre, Clinical Microbiology Department / DeepSeq Nottingham	COVID-19 Genomics UK (COG-UK) Consortium	Gemma Clark et al	https://www.gisaid.org	?	2020-04-14
England/NOTT-10E12C/2020	ncov	EPI_ISL_425501	?	2020-03-15	Europe	United Kingdom	England		Europe	United Kingdom	England	genome	29903	Human	81	Female	Queens Medical Centre, Clinical Microbiology Department / DeepSeq Nottingham	COVID-19 Genomics UK (COG-UK) Consortium	Gemma Clark et al	https://www.gisaid.org	?	2020-04-14
England/NOTT-10E14A/2020	ncov	EPI_ISL_425502	?	2020-03-17	Europe	United Kingdom	England		Europe	United Kingdom	England	genome	29903	Human	52	Female	Queens Medical Centre, Clinical Microbiology Department / DeepSeq Nottingham	COVID-19 Genomics UK (COG-UK) Consortium	Gemma Clark et al	https://www.gisaid.org	?	2020-04-14
England/NOTT-10E186/2020	ncov	EPI_ISL_425504	?	2020-03-18	Europe	United Kingdom	England		Europe	United Kingdom	England	genome	29903	Human	64	Male	Queens Medical Centre, Clinical Microbiology Department / DeepSeq Nottingham	COVID-19 Genomics UK (COG-UK) Consortium	Gemma Clark et al	https://www.gisaid.org	?	2020-04-14
England/NOTT-10E195/2020	ncov	EPI_ISL_425505	?	2020-03-18	Europe	United Kingdom	England		Europe	United Kingdom	England	genome	29900	Human	84	Male	Queens Medical Centre, Clinical Microbiology Department / DeepSeq Nottingham	COVID-19 Genomics UK (COG-UK) Consortium	Gemma Clark et al	https://www.gisaid.org	?	2020-04-14
England/NOTT-10E1A4/2020	ncov	EPI_ISL_425506	?	2020-03-19	Europe	United Kingdom	England		Europe	United Kingdom	England	genome	29903	Human	88	Male	Queens Medical Centre, Clinical Microbiology Department / DeepSeq Nottingham	COVID-19 Genomics UK (COG-UK) Consortium	Gemma Clark et al	https://www.gisaid.org	?	2020-04-14
England/NOTT-10E1B3/2020	ncov	EPI_ISL_425507	?	2020-03-19	Europe	United Kingdom	England		Europe	United Kingdom	England	genome	29903	Human	24	Male	Queens Medical Centre, Clinical Microbiology Department / DeepSeq Nottingham	COVID-19 Genomics UK (COG-UK) Consortium	Gemma Clark et al	https://www.gisaid.org	?	2020-04-14
England/NOTT-10E1C2/2020	ncov	EPI_ISL_425508	?	2020-03-20	Europe	United Kingdom	England		Europe	United Kingdom	England	genome	29903	Human	50	Female	Queens Medical Centre, Clinical Microbiology Department / DeepSeq Nottingham	COVID-19 Genomics UK (COG-UK) Consortium	Gemma Clark et al	https://www.gisaid.org	?	2020-04-14
England/NOTT-10E1D1/2020	ncov	EPI_ISL_425509	?	2020-03-19	Europe	United Kingdom	England		Europe	United Kingdom	England	genome	29900	Human	63	Male	Queens Medical Centre, Clinical Microbiology Department / DeepSeq Nottingham	COVID-19 Genomics UK (COG-UK) Consortium	Gemma Clark et al	https://www.gisaid.org	?	2020-04-14
England/NOTT-10E1E0/2020	ncov	EPI_ISL_425510	?	2020-03-19	Europe	United Kingdom	England		Europe	United Kingdom	England	genome	29900	Human	80	Male	Queens Medical Centre, Clinical Microbiology Department / DeepSeq Nottingham	COVID-19 Genomics UK (COG-UK) Consortium	Gemma Clark et al	https://www.gisaid.org	?	2020-04-14
England/NOTT-10E1FF/2020	ncov	EPI_ISL_425511	?	2020-03-20	Europe	United Kingdom	England		Europe	United Kingdom	England	genome	29903	Human	55	Male	Queens Medical Centre, Clinical Microbiology Department / DeepSeq Nottingham	COVID-19 Genomics UK (COG-UK) Consortium	Gemma Clark et al	https://www.gisaid.org	?	2020-04-14
England/NOTT-10E20B/2020	ncov	EPI_ISL_425512	?	2020-03-19	Europe	United Kingdom	England		Europe	United Kingdom	England	genome	29903	Human	17	Female	Queens Medical Centre, Clinical Microbiology Department / DeepSeq Nottingham	COVID-19 Genomics UK (COG-UK) Consortium	Gemma Clark et al	https://www.gisaid.org	?	2020-04-14
England/NOTT-10E21A/2020	ncov	EPI_ISL_425513	?	2020-03-20	Europe	United Kingdom	England		Europe	United Kingdom	England	genome	29903	Human	63	Male	Queens Medical Centre, Clinical Microbiology Department / DeepSeq Nottingham	COVID-19 Genomics UK (COG-UK) Consortium	Gemma Clark et al	https://www.gisaid.org	?	2020-04-14
England/NOTT-10E229/2020	ncov	EPI_ISL_425514	?	2020-03-20	Europe	United Kingdom	England		Europe	United Kingdom	England	genome	29903	Human	63	Female	Queens Medical Centre, Clinical Microbiology Department / DeepSeq Nottingham	COVID-19 Genomics UK (COG-UK) Consortium	Gemma Clark et al	https://www.gisaid.org	?	2020-04-14
England/NOTT-10E238/2020	ncov	EPI_ISL_425515	?	2020-03-20	Europe	United Kingdom	England		Europe	United Kingdom	England	genome	29903	Human	80	Male	Queens Medical Centre, Clinical Microbiology Department / DeepSeq Nottingham	COVID-19 Genomics UK (COG-UK) Consortium	Gemma Clark et al	https://www.gisaid.org	?	2020-04-14
England/NOTT-10E256/2020	ncov	EPI_ISL_425517	?	2020-03-20	Europe	United Kingdom	England		Europe	United Kingdom	England	genome	29900	Human	66	Female	Queens Medical Centre, Clinical Microbiology Department / DeepSeq Nottingham	COVID-19 Genomics UK (COG-UK) Consortium	Gemma Clark et al	https://www.gisaid.org	?	2020-04-14
England/NOTT-10E265/2020	ncov	EPI_ISL_425518	?	2020-03-20	Europe	United Kingdom	England		Europe	United Kingdom	England	genome	29903	Human	82	Female	Queens Medical Centre, Clinical Microbiology Department / DeepSeq Nottingham	COVID-19 Genomics UK (COG-UK) Consortium	Gemma Clark et al	https://www.gisaid.org	?	2020-04-14
England/NOTT-10E283/2020	ncov	EPI_ISL_425519	?	2020-03-20	Europe	United Kingdom	England		Europe	United Kingdom	England	genome	29903	Human	79	Male	Queens Medical Centre, Clinical Microbiology Department / DeepSeq Nottingham	COVID-19 Genomics UK (COG-UK) Consortium	Gemma Clark et al	https://www.gisaid.org	?	2020-04-14
England/NOTT-10E2B0/2020	ncov	EPI_ISL_425522	?	2020-03-20	Europe	United Kingdom	England		Europe	United Kingdom	England	genome	29903	Human	69	Male	Queens Medical Centre, Clinical Microbiology Department / DeepSeq Nottingham	COVID-19 Genomics UK (COG-UK) Consortium	Gemma Clark et al	https://www.gisaid.org	?	2020-04-14
England/NOTT-10E2CF/2020	ncov	EPI_ISL_425523	?	2020-03-20	Europe	United Kingdom	England		Europe	United Kingdom	England	genome	29903	Human	98	Male	Queens Medical Centre, Clinical Microbiology Department / DeepSeq Nottingham	COVID-19 Genomics UK (COG-UK) Consortium	Gemma Clark et al	https://www.gisaid.org	?	2020-04-14
England/NOTT-10E2ED/2020	ncov	EPI_ISL_425525	?	2020-03-21	Europe	United Kingdom	England		Europe	United Kingdom	England	genome	29903	Human	79	Male	Queens Medical Centre, Clinical Microbiology Department / DeepSeq Nottingham	COVID-19 Genomics UK (COG-UK) Consortium	Gemma Clark et al	https://www.gisaid.org	?	2020-04-14
England/NOTT-10E2FC/2020	ncov	EPI_ISL_425526	?	2020-03-21	Europe	United Kingdom	England		Europe	United Kingdom	England	genome	29903	Human	85	Male	Queens Medical Centre, Clinical Microbiology Department / DeepSeq Nottingham	COVID-19 Genomics UK (COG-UK) Consortium	Gemma Clark et al	https://www.gisaid.org	?	2020-04-14
England/NOTT-10E308/2020	ncov	EPI_ISL_425527	?	2020-03-19	Europe	United Kingdom	England		Europe	United Kingdom	England	genome	29903	Human	63	Male	Queens Medical Centre, Clinical Microbiology Department / DeepSeq Nottingham	COVID-19 Genomics UK (COG-UK) Consortium	Gemma Clark et al	https://www.gisaid.org	?	2020-04-14
England/NOTT-10E326/2020	ncov	EPI_ISL_425529	?	2020-03-21	Europe	United Kingdom	England		Europe	United Kingdom	England	genome	29903	Human	63	Male	Queens Medical Centre, Clinical Microbiology Department / DeepSeq Nottingham	COVID-19 Genomics UK (COG-UK) Consortium	Gemma Clark et al	https://www.gisaid.org	?	2020-04-14
England/NOTT-10E335/2020	ncov	EPI_ISL_425530	?	2020-03-21	Europe	United Kingdom	England		Europe	United Kingdom	England	genome	29903	Human	55	Male	Queens Medical Centre, Clinical Microbiology Department / DeepSeq Nottingham	COVID-19 Genomics UK (COG-UK) Consortium	Gemma Clark et al	https://www.gisaid.org	?	2020-04-14
England/NOTT-10E344/2020	ncov	EPI_ISL_425531	?	2020-03-22	Europe	United Kingdom	England		Europe	United Kingdom	England	genome	29903	Human	71	Male	Queens Medical Centre, Clinical Microbiology Department / DeepSeq Nottingham	COVID-19 Genomics UK (COG-UK) Consortium	Gemma Clark et al	https://www.gisaid.org	?	2020-04-14
England/NOTT-10E362/2020	ncov	EPI_ISL_425532	?	2020-03-21	Europe	United Kingdom	England		Europe	United Kingdom	England	genome	29903	Human	78	Male	Queens Medical Centre, Clinical Microbiology Department / DeepSeq Nottingham	COVID-19 Genomics UK (COG-UK) Consortium	Gemma Clark et al	https://www.gisaid.org	?	2020-04-14
England/NOTT-10E371/2020	ncov	EPI_ISL_425533	?	2020-03-21	Europe	United Kingdom	England		Europe	United Kingdom	England	genome	29903	Human	82	Female	Queens Medical Centre, Clinical Microbiology Department / DeepSeq Nottingham	COVID-19 Genomics UK (COG-UK) Consortium	Gemma Clark et al	https://www.gisaid.org	?	2020-04-14
England/NOTT-10E380/2020	ncov	EPI_ISL_425534	?	2020-03-21	Europe	United Kingdom	England		Europe	United Kingdom	England	genome	29903	Human	77	Male	Queens Medical Centre, Clinical Microbiology Department / DeepSeq Nottingham	COVID-19 Genomics UK (COG-UK) Consortium	Gemma Clark et al	https://www.gisaid.org	?	2020-04-14
England/NOTT-10E39F/2020	ncov	EPI_ISL_425535	?	2020-03-21	Europe	United Kingdom	England		Europe	United Kingdom	England	genome	29903	Human	54	Male	Queens Medical Centre, Clinical Microbiology Department / DeepSeq Nottingham	COVID-19 Genomics UK (COG-UK) Consortium	Gemma Clark et al	https://www.gisaid.org	?	2020-04-14
England/NOTT-10E3AE/2020	ncov	EPI_ISL_425536	?	2020-03-21	Europe	United Kingdom	England		Europe	United Kingdom	England	genome	29903	Human	65	Female	Queens Medical Centre, Clinical Microbiology Department / DeepSeq Nottingham	COVID-19 Genomics UK (COG-UK) Consortium	Gemma Clark et al	https://www.gisaid.org	?	2020-04-14
England/NOTT-10E3BD/2020	ncov	EPI_ISL_425537	?	2020-03-21	Europe	United Kingdom	England		Europe	United Kingdom	England	genome	29903	Human	54	Female	Queens Medical Centre, Clinical Microbiology Department / DeepSeq Nottingham	COVID-19 Genomics UK (COG-UK) Consortium	Gemma Clark et al	https://www.gisaid.org	?	2020-04-14
England/NOTT-10E3CC/2020	ncov	EPI_ISL_425538	?	2020-03-21	Europe	United Kingdom	England		Europe	United Kingdom	England	genome	29903	Human	37	Male	Queens Medical Centre, Clinical Microbiology Department / DeepSeq Nottingham	COVID-19 Genomics UK (COG-UK) Consortium	Gemma Clark et al	https://www.gisaid.org	?	2020-04-14
England/NOTT-10E3F9/2020	ncov	EPI_ISL_425541	?	2020-03-22	Europe	United Kingdom	England		Europe	United Kingdom	England	genome	29903	Human	85	Male	Queens Medical Centre, Clinical Microbiology Department / DeepSeq Nottingham	COVID-19 Genomics UK (COG-UK) Consortium	Gemma Clark et al	https://www.gisaid.org	?	2020-04-14
England/NOTT-10E405/2020	ncov	EPI_ISL_425542	?	2020-03-22	Europe	United Kingdom	England		Europe	United Kingdom	England	genome	29903	Human	87	Male	Queens Medical Centre, Clinical Microbiology Department / DeepSeq Nottingham	COVID-19 Genomics UK (COG-UK) Consortium	Gemma Clark et al	https://www.gisaid.org	?	2020-04-14
England/NOTT-10E423/2020	ncov	EPI_ISL_425544	?	2020-03-22	Europe	United Kingdom	England		Europe	United Kingdom	England	genome	29903	Human	35	Female	Queens Medical Centre, Clinical Microbiology Department / DeepSeq Nottingham	COVID-19 Genomics UK (COG-UK) Consortium	Gemma Clark et al	https://www.gisaid.org	?	2020-04-14
England/NOTT-10E432/2020	ncov	EPI_ISL_425545	?	2020-03-22	Europe	United Kingdom	England		Europe	United Kingdom	England	genome	29900	Human	97	Female	Queens Medical Centre, Clinical Microbiology Department / DeepSeq Nottingham	COVID-19 Genomics UK (COG-UK) Consortium	Gemma Clark et al	https://www.gisaid.org	?	2020-04-14
England/NOTT-10E441/2020	ncov	EPI_ISL_425546	?	2020-03-23	Europe	United Kingdom	England		Europe	United Kingdom	England	genome	29903	Human	76	Male	Queens Medical Centre, Clinical Microbiology Department / DeepSeq Nottingham	COVID-19 Genomics UK (COG-UK) Consortium	Gemma Clark et al	https://www.gisaid.org	?	2020-04-14
England/NOTT-10E450/2020	ncov	EPI_ISL_425547	?	2020-03-22	Europe	United Kingdom	England		Europe	United Kingdom	England	genome	29903	Human	88	Male	Queens Medical Centre, Clinical Microbiology Department / DeepSeq Nottingham	COVID-19 Genomics UK (COG-UK) Consortium	Gemma Clark et al	https://www.gisaid.org	?	2020-04-14
England/NOTT-10E46F/2020	ncov	EPI_ISL_425548	?	2020-03-22	Europe	United Kingdom	England		Europe	United Kingdom	England	genome	29903	Human	33	Male	Queens Medical Centre, Clinical Microbiology Department / DeepSeq Nottingham	COVID-19 Genomics UK (COG-UK) Consortium	Gemma Clark et al	https://www.gisaid.org	?	2020-04-14
England/NOTT-10E47E/2020	ncov	EPI_ISL_425549	?	2020-03-22	Europe	United Kingdom	England		Europe	United Kingdom	England	genome	29903	Human	88	Male	Queens Medical Centre, Clinical Microbiology Department / DeepSeq Nottingham	COVID-19 Genomics UK (COG-UK) Consortium	Gemma Clark et al	https://www.gisaid.org	?	2020-04-14
England/NOTT-10E48D/2020	ncov	EPI_ISL_425550	?	2020-03-12	Europe	United Kingdom	England		Europe	United Kingdom	England	genome	29903	Human	70	Male	Queens Medical Centre, Clinical Microbiology Department / DeepSeq Nottingham	COVID-19 Genomics UK (COG-UK) Consortium	Gemma Clark et al	https://www.gisaid.org	?	2020-04-14
England/NOTT-10E49C/2020	ncov	EPI_ISL_425551	?	2020-03-22	Europe	United Kingdom	England		Europe	United Kingdom	England	genome	29903	Human	76	Female	Queens Medical Centre, Clinical Microbiology Department / DeepSeq Nottingham	COVID-19 Genomics UK (COG-UK) Consortium	Gemma Clark et al	https://www.gisaid.org	?	2020-04-14
England/NOTT-10E4AB/2020	ncov	EPI_ISL_425552	?	2020-03-22	Europe	United Kingdom	England		Europe	United Kingdom	England	genome	29900	Human	81	Male	Queens Medical Centre, Clinical Microbiology Department / DeepSeq Nottingham	COVID-19 Genomics UK (COG-UK) Consortium	Gemma Clark et al	https://www.gisaid.org	?	2020-04-14
England/NOTT-10E4C9/2020	ncov	EPI_ISL_425554	?	2020-03-22	Europe	United Kingdom	England		Europe	United Kingdom	England	genome	29900	Human	?	Male	Queens Medical Centre, Clinical Microbiology Department / DeepSeq Nottingham	COVID-19 Genomics UK (COG-UK) Consortium	Gemma Clark et al	https://www.gisaid.org	?	2020-04-14
England/NOTT-10E4D8/2020	ncov	EPI_ISL_425555	?	2020-03-22	Europe	United Kingdom	England		Europe	United Kingdom	England	genome	29903	Human	49	Male	Queens Medical Centre, Clinical Microbiology Department / DeepSeq Nottingham	COVID-19 Genomics UK (COG-UK) Consortium	Gemma Clark et al	https://www.gisaid.org	?	2020-04-14
England/NOTT-10E520/2020	ncov	EPI_ISL_425559	?	2020-03-23	Europe	United Kingdom	England		Europe	United Kingdom	England	genome	29903	Human	67	Female	Queens Medical Centre, Clinical Microbiology Department / DeepSeq Nottingham	COVID-19 Genomics UK (COG-UK) Consortium	Gemma Clark et al	https://www.gisaid.org	?	2020-04-14
England/NOTT-10E54E/2020	ncov	EPI_ISL_425560	?	2020-03-23	Europe	United Kingdom	England		Europe	United Kingdom	England	genome	29900	Human	57	Female	Queens Medical Centre, Clinical Microbiology Department / DeepSeq Nottingham	COVID-19 Genomics UK (COG-UK) Consortium	Gemma Clark et al	https://www.gisaid.org	?	2020-04-14
England/NOTT-10E55D/2020	ncov	EPI_ISL_425561	?	2020-03-25	Europe	United Kingdom	England		Europe	United Kingdom	England	genome	29903	Human	62	Male	Queens Medical Centre, Clinical Microbiology Department / DeepSeq Nottingham	COVID-19 Genomics UK (COG-UK) Consortium	Gemma Clark et al	https://www.gisaid.org	?	2020-04-14
England/NOTT-10E57B/2020	ncov	EPI_ISL_425562	?	2020-03-25	Europe	United Kingdom	England		Europe	United Kingdom	England	genome	29903	Human	88	Male	Queens Medical Centre, Clinical Microbiology Department / DeepSeq Nottingham	COVID-19 Genomics UK (COG-UK) Consortium	Gemma Clark et al	https://www.gisaid.org	?	2020-04-14
England/NOTT-10E58A/2020	ncov	EPI_ISL_425563	?	2020-03-26	Europe	United Kingdom	England		Europe	United Kingdom	England	genome	29900	Human	59	Male	Queens Medical Centre, Clinical Microbiology Department / DeepSeq Nottingham	COVID-19 Genomics UK (COG-UK) Consortium	Gemma Clark et al	https://www.gisaid.org	?	2020-04-14
England/NOTT-10E5A8/2020	ncov	EPI_ISL_425565	?	2020-03-26	Europe	United Kingdom	England		Europe	United Kingdom	England	genome	29903	Human	31	Female	Queens Medical Centre, Clinical Microbiology Department / DeepSeq Nottingham	COVID-19 Genomics UK (COG-UK) Consortium	Gemma Clark et al	https://www.gisaid.org	?	2020-04-14
England/NOTT-10E5B7/2020	ncov	EPI_ISL_425566	?	2020-03-26	Europe	United Kingdom	England		Europe	United Kingdom	England	genome	29903	Human	54	Male	Queens Medical Centre, Clinical Microbiology Department / DeepSeq Nottingham	COVID-19 Genomics UK (COG-UK) Consortium	Gemma Clark et al	https://www.gisaid.org	?	2020-04-14
England/NOTT-10E5C6/2020	ncov	EPI_ISL_425567	?	2020-03-23	Europe	United Kingdom	England		Europe	United Kingdom	England	genome	29903	Human	52	Male	Queens Medical Centre, Clinical Microbiology Department / DeepSeq Nottingham	COVID-19 Genomics UK (COG-UK) Consortium	Gemma Clark et al	https://www.gisaid.org	?	2020-04-14
England/NOTT-10E5D5/2020	ncov	EPI_ISL_425568	?	2020-03-22	Europe	United Kingdom	England		Europe	United Kingdom	England	genome	29903	Human	81	Female	Queens Medical Centre, Clinical Microbiology Department / DeepSeq Nottingham	COVID-19 Genomics UK (COG-UK) Consortium	Gemma Clark et al	https://www.gisaid.org	?	2020-04-14
England/NOTT-10E5E4/2020	ncov	EPI_ISL_425569	?	2020-03-23	Europe	United Kingdom	England		Europe	United Kingdom	England	genome	29900	Human	84	Female	Queens Medical Centre, Clinical Microbiology Department / DeepSeq Nottingham	COVID-19 Genomics UK (COG-UK) Consortium	Gemma Clark et al	https://www.gisaid.org	?	2020-04-14
England/NOTT-10E5F3/2020	ncov	EPI_ISL_425570	?	2020-03-23	Europe	United Kingdom	England		Europe	United Kingdom	England	genome	29903	Human	97	Male	Queens Medical Centre, Clinical Microbiology Department / DeepSeq Nottingham	COVID-19 Genomics UK (COG-UK) Consortium	Gemma Clark et al	https://www.gisaid.org	?	2020-04-14
England/NOTT-10E61E/2020	ncov	EPI_ISL_425571	?	2020-03-23	Europe	United Kingdom	England		Europe	United Kingdom	England	genome	29903	Human	69	Male	Queens Medical Centre, Clinical Microbiology Department / DeepSeq Nottingham	COVID-19 Genomics UK (COG-UK) Consortium	Gemma Clark et al	https://www.gisaid.org	?	2020-04-14
England/NOTT-10E64B/2020	ncov	EPI_ISL_425573	?	2020-03-23	Europe	United Kingdom	England		Europe	United Kingdom	England	genome	29903	Human	92	Male	Queens Medical Centre, Clinical Microbiology Department / DeepSeq Nottingham	COVID-19 Genomics UK (COG-UK) Consortium	Gemma Clark et al	https://www.gisaid.org	?	2020-04-14
England/NOTT-10E65A/2020	ncov	EPI_ISL_425574	?	2020-03-23	Europe	United Kingdom	England		Europe	United Kingdom	England	genome	29903	Human	90	Female	Queens Medical Centre, Clinical Microbiology Department / DeepSeq Nottingham	COVID-19 Genomics UK (COG-UK) Consortium	Gemma Clark et al	https://www.gisaid.org	?	2020-04-14
England/NOTT-10E669/2020	ncov	EPI_ISL_425575	?	2020-03-24	Europe	United Kingdom	England		Europe	United Kingdom	England	genome	29903	Human	86	Female	Queens Medical Centre, Clinical Microbiology Department / DeepSeq Nottingham	COVID-19 Genomics UK (COG-UK) Consortium	Gemma Clark et al	https://www.gisaid.org	?	2020-04-14
England/NOTT-10E678/2020	ncov	EPI_ISL_425576	?	2020-03-24	Europe	United Kingdom	England		Europe	United Kingdom	England	genome	29903	Human	81	Male	Queens Medical Centre, Clinical Microbiology Department / DeepSeq Nottingham	COVID-19 Genomics UK (COG-UK) Consortium	Gemma Clark et al	https://www.gisaid.org	?	2020-04-14
England/NOTT-10E696/2020	ncov	EPI_ISL_425577	?	2020-03-24	Europe	United Kingdom	England		Europe	United Kingdom	England	genome	29903	Human	81	Female	Queens Medical Centre, Clinical Microbiology Department / DeepSeq Nottingham	COVID-19 Genomics UK (COG-UK) Consortium	Gemma Clark et al	https://www.gisaid.org	?	2020-04-14
England/NOTT-10E6A5/2020	ncov	EPI_ISL_425579	?	2020-03-23	Europe	United Kingdom	England		Europe	United Kingdom	England	genome	29903	Human	66	Female	Queens Medical Centre, Clinical Microbiology Department / DeepSeq Nottingham	COVID-19 Genomics UK (COG-UK) Consortium	Gemma Clark et al	https://www.gisaid.org	?	2020-04-14
England/NOTT-10E6B4/2020	ncov	EPI_ISL_425580	?	2020-03-24	Europe	United Kingdom	England		Europe	United Kingdom	England	genome	29900	Human	75	Male	Queens Medical Centre, Clinical Microbiology Department / DeepSeq Nottingham	COVID-19 Genomics UK (COG-UK) Consortium	Gemma Clark et al	https://www.gisaid.org	?	2020-04-14
England/NOTT-10E6C3/2020	ncov	EPI_ISL_425581	?	2020-03-24	Europe	United Kingdom	England		Europe	United Kingdom	England	genome	29903	Human	82	Male	Queens Medical Centre, Clinical Microbiology Department / DeepSeq Nottingham	COVID-19 Genomics UK (COG-UK) Consortium	Gemma Clark et al	https://www.gisaid.org	?	2020-04-14
England/NOTT-10E6D2/2020	ncov	EPI_ISL_425582	?	2020-03-24	Europe	United Kingdom	England		Europe	United Kingdom	England	genome	29903	Human	80	Male	Queens Medical Centre, Clinical Microbiology Department / DeepSeq Nottingham	COVID-19 Genomics UK (COG-UK) Consortium	Gemma Clark et al	https://www.gisaid.org	?	2020-04-14
England/NOTT-10E71B/2020	ncov	EPI_ISL_425584	?	2020-03-24	Europe	United Kingdom	England		Europe	United Kingdom	England	genome	29900	Human	86	Male	Queens Medical Centre, Clinical Microbiology Department / DeepSeq Nottingham	COVID-19 Genomics UK (COG-UK) Consortium	Gemma Clark et al	https://www.gisaid.org	?	2020-04-14
England/NOTT-10E72A/2020	ncov	EPI_ISL_425585	?	2020-03-24	Europe	United Kingdom	England		Europe	United Kingdom	England	genome	29903	Human	80	Male	Queens Medical Centre, Clinical Microbiology Department / DeepSeq Nottingham	COVID-19 Genomics UK (COG-UK) Consortium	Gemma Clark et al	https://www.gisaid.org	?	2020-04-14
England/NOTT-10E739/2020	ncov	EPI_ISL_425586	?	2020-03-24	Europe	United Kingdom	England		Europe	United Kingdom	England	genome	29903	Human	66	Female	Queens Medical Centre, Clinical Microbiology Department / DeepSeq Nottingham	COVID-19 Genomics UK (COG-UK) Consortium	Gemma Clark et al	https://www.gisaid.org	?	2020-04-14
England/NOTT-10E748/2020	ncov	EPI_ISL_425587	?	2020-03-24	Europe	United Kingdom	England		Europe	United Kingdom	England	genome	29903	Human	70	Male	Queens Medical Centre, Clinical Microbiology Department / DeepSeq Nottingham	COVID-19 Genomics UK (COG-UK) Consortium	Gemma Clark et al	https://www.gisaid.org	?	2020-04-14
England/NOTT-10E766/2020	ncov	EPI_ISL_425589	?	2020-03-24	Europe	United Kingdom	England		Europe	United Kingdom	England	genome	29900	Human	64	Male	Queens Medical Centre, Clinical Microbiology Department / DeepSeq Nottingham	COVID-19 Genomics UK (COG-UK) Consortium	Gemma Clark et al	https://www.gisaid.org	?	2020-04-14
England/NOTT-10E775/2020	ncov	EPI_ISL_425590	?	2020-03-24	Europe	United Kingdom	England		Europe	United Kingdom	England	genome	29903	Human	94	Female	Queens Medical Centre, Clinical Microbiology Department / DeepSeq Nottingham	COVID-19 Genomics UK (COG-UK) Consortium	Gemma Clark et al	https://www.gisaid.org	?	2020-04-14
England/NOTT-10E7A2/2020	ncov	EPI_ISL_425593	?	2020-03-25	Europe	United Kingdom	England		Europe	United Kingdom	England	genome	29903	Human	27	Female	Queens Medical Centre, Clinical Microbiology Department / DeepSeq Nottingham	COVID-19 Genomics UK (COG-UK) Consortium	Gemma Clark et al	https://www.gisaid.org	?	2020-04-14
England/NOTT-10E7FD/2020	ncov	EPI_ISL_425596	?	2020-03-24	Europe	United Kingdom	England		Europe	United Kingdom	England	genome	29903	Human	84	Female	Queens Medical Centre, Clinical Microbiology Department / DeepSeq Nottingham	COVID-19 Genomics UK (COG-UK) Consortium	Gemma Clark et al	https://www.gisaid.org	?	2020-04-14
England/NOTT-10E809/2020	ncov	EPI_ISL_425597	?	2020-03-24	Europe	United Kingdom	England		Europe	United Kingdom	England	genome	29903	Human	83	Male	Queens Medical Centre, Clinical Microbiology Department / DeepSeq Nottingham	COVID-19 Genomics UK (COG-UK) Consortium	Gemma Clark et al	https://www.gisaid.org	?	2020-04-14
England/NOTT-10E836/2020	ncov	EPI_ISL_425600	?	2020-03-25	Europe	United Kingdom	England		Europe	United Kingdom	England	genome	29903	Human	50	Male	Queens Medical Centre, Clinical Microbiology Department / DeepSeq Nottingham	COVID-19 Genomics UK (COG-UK) Consortium	Gemma Clark et al	https://www.gisaid.org	?	2020-04-14
England/NOTT-10E845/2020	ncov	EPI_ISL_425601	?	2020-03-24	Europe	United Kingdom	England		Europe	United Kingdom	England	genome	29903	Human	83	Female	Queens Medical Centre, Clinical Microbiology Department / DeepSeq Nottingham	COVID-19 Genomics UK (COG-UK) Consortium	Gemma Clark et al	https://www.gisaid.org	?	2020-04-14
England/NOTT-10E854/2020	ncov	EPI_ISL_425602	?	2020-03-25	Europe	United Kingdom	England		Europe	United Kingdom	England	genome	29903	Human	59	Female	Queens Medical Centre, Clinical Microbiology Department / DeepSeq Nottingham	COVID-19 Genomics UK (COG-UK) Consortium	Gemma Clark et al	https://www.gisaid.org	?	2020-04-14
England/NOTT-10E872/2020	ncov	EPI_ISL_425603	?	2020-03-22	Europe	United Kingdom	England		Europe	United Kingdom	England	genome	29903	Human	51	Female	Queens Medical Centre, Clinical Microbiology Department / DeepSeq Nottingham	COVID-19 Genomics UK (COG-UK) Consortium	Gemma Clark et al	https://www.gisaid.org	?	2020-04-14
England/NOTT-10E881/2020	ncov	EPI_ISL_425604	?	2020-03-25	Europe	United Kingdom	England		Europe	United Kingdom	England	genome	29903	Human	72	Male	Queens Medical Centre, Clinical Microbiology Department / DeepSeq Nottingham	COVID-19 Genomics UK (COG-UK) Consortium	Gemma Clark et al	https://www.gisaid.org	?	2020-04-14
England/NOTT-10E8AF/2020	ncov	EPI_ISL_425606	?	2020-03-25	Europe	United Kingdom	England		Europe	United Kingdom	England	genome	29903	Human	84	Female	Queens Medical Centre, Clinical Microbiology Department / DeepSeq Nottingham	COVID-19 Genomics UK (COG-UK) Consortium	Gemma Clark et al	https://www.gisaid.org	?	2020-04-14
England/NOTT-10E8CD/2020	ncov	EPI_ISL_425608	?	2020-03-25	Europe	United Kingdom	England		Europe	United Kingdom	England	genome	29903	Human	39	Male	Queens Medical Centre, Clinical Microbiology Department / DeepSeq Nottingham	COVID-19 Genomics UK (COG-UK) Consortium	Gemma Clark et al	https://www.gisaid.org	?	2020-04-14
England/NOTT-10E8DC/2020	ncov	EPI_ISL_425609	?	2020-03-25	Europe	United Kingdom	England		Europe	United Kingdom	England	genome	29900	Human	77	Female	Queens Medical Centre, Clinical Microbiology Department / DeepSeq Nottingham	COVID-19 Genomics UK (COG-UK) Consortium	Gemma Clark et al	https://www.gisaid.org	?	2020-04-14
England/NOTT-10E8EB/2020	ncov	EPI_ISL_425610	?	2020-03-29	Europe	United Kingdom	England		Europe	United Kingdom	England	genome	29900	Human	70	Male	Queens Medical Centre, Clinical Microbiology Department / DeepSeq Nottingham	COVID-19 Genomics UK (COG-UK) Consortium	Gemma Clark et al	https://www.gisaid.org	?	2020-04-14
England/NOTT-10E8FA/2020	ncov	EPI_ISL_425611	?	2020-03-29	Europe	United Kingdom	England		Europe	United Kingdom	England	genome	29903	Human	82	Female	Queens Medical Centre, Clinical Microbiology Department / DeepSeq Nottingham	COVID-19 Genomics UK (COG-UK) Consortium	Gemma Clark et al	https://www.gisaid.org	?	2020-04-14
England/NOTT-10E933/2020	ncov	EPI_ISL_425614	?	2020-03-29	Europe	United Kingdom	England		Europe	United Kingdom	England	genome	29903	Human	91	Male	Queens Medical Centre, Clinical Microbiology Department / DeepSeq Nottingham	COVID-19 Genomics UK (COG-UK) Consortium	Gemma Clark et al	https://www.gisaid.org	?	2020-04-14
England/NOTT-10E942/2020	ncov	EPI_ISL_425615	?	2020-03-29	Europe	United Kingdom	England		Europe	United Kingdom	England	genome	29903	Human	71	Male	Queens Medical Centre, Clinical Microbiology Department / DeepSeq Nottingham	COVID-19 Genomics UK (COG-UK) Consortium	Gemma Clark et al	https://www.gisaid.org	?	2020-04-14
England/NOTT-10E951/2020	ncov	EPI_ISL_425616	?	2020-03-30	Europe	United Kingdom	England		Europe	United Kingdom	England	genome	29903	Human	41	Female	Queens Medical Centre, Clinical Microbiology Department / DeepSeq Nottingham	COVID-19 Genomics UK (COG-UK) Consortium	Gemma Clark et al	https://www.gisaid.org	?	2020-04-14
England/NOTT-10E960/2020	ncov	EPI_ISL_425617	?	2020-03-29	Europe	United Kingdom	England		Europe	United Kingdom	England	genome	29903	Human	75	Female	Queens Medical Centre, Clinical Microbiology Department / DeepSeq Nottingham	COVID-19 Genomics UK (COG-UK) Consortium	Gemma Clark et al	https://www.gisaid.org	?	2020-04-14
England/NOTT-10E97F/2020	ncov	EPI_ISL_425618	?	2020-03-29	Europe	United Kingdom	England		Europe	United Kingdom	England	genome	29903	Human	83	Male	Queens Medical Centre, Clinical Microbiology Department / DeepSeq Nottingham	COVID-19 Genomics UK (COG-UK) Consortium	Gemma Clark et al	https://www.gisaid.org	?	2020-04-14
England/NOTT-10E9AC/2020	ncov	EPI_ISL_425620	?	2020-03-29	Europe	United Kingdom	England		Europe	United Kingdom	England	genome	29903	Human	79	Male	Queens Medical Centre, Clinical Microbiology Department / DeepSeq Nottingham	COVID-19 Genomics UK (COG-UK) Consortium	Gemma Clark et al	https://www.gisaid.org	?	2020-04-14
England/NOTT-10E9BB/2020	ncov	EPI_ISL_425621	?	2020-03-29	Europe	United Kingdom	England		Europe	United Kingdom	England	genome	29903	Human	32	Male	Queens Medical Centre, Clinical Microbiology Department / DeepSeq Nottingham	COVID-19 Genomics UK (COG-UK) Consortium	Gemma Clark et al	https://www.gisaid.org	?	2020-04-14
England/NOTT-10E9CA/2020	ncov	EPI_ISL_425622	?	2020-03-30	Europe	United Kingdom	England		Europe	United Kingdom	England	genome	29903	Human	81	Male	Queens Medical Centre, Clinical Microbiology Department / DeepSeq Nottingham	COVID-19 Genomics UK (COG-UK) Consortium	Gemma Clark et al	https://www.gisaid.org	?	2020-04-14
England/NOTT-10E9D9/2020	ncov	EPI_ISL_425623	?	2020-03-29	Europe	United Kingdom	England		Europe	United Kingdom	England	genome	29903	Human	25	Female	Queens Medical Centre, Clinical Microbiology Department / DeepSeq Nottingham	COVID-19 Genomics UK (COG-UK) Consortium	Gemma Clark et al	https://www.gisaid.org	?	2020-04-14
England/NOTT-10E9E8/2020	ncov	EPI_ISL_425624	?	2020-03-29	Europe	United Kingdom	England		Europe	United Kingdom	England	genome	29900	Human	87	Female	Queens Medical Centre, Clinical Microbiology Department / DeepSeq Nottingham	COVID-19 Genomics UK (COG-UK) Consortium	Gemma Clark et al	https://www.gisaid.org	?	2020-04-14
England/NOTT-10E9F7/2020	ncov	EPI_ISL_425625	?	2020-03-28	Europe	United Kingdom	England		Europe	United Kingdom	England	genome	29900	Human	70	Male	Queens Medical Centre, Clinical Microbiology Department / DeepSeq Nottingham	COVID-19 Genomics UK (COG-UK) Consortium	Gemma Clark et al	https://www.gisaid.org	?	2020-04-14
England/NOTT-10EA03/2020	ncov	EPI_ISL_425626	?	2020-03-28	Europe	United Kingdom	England		Europe	United Kingdom	England	genome	29900	Human	82	Female	Queens Medical Centre, Clinical Microbiology Department / DeepSeq Nottingham	COVID-19 Genomics UK (COG-UK) Consortium	Gemma Clark et al	https://www.gisaid.org	?	2020-04-14
England/NOTT-10EA21/2020	ncov	EPI_ISL_425627	?	2020-03-29	Europe	United Kingdom	England		Europe	United Kingdom	England	genome	29903	Human	72	Male	Queens Medical Centre, Clinical Microbiology Department / DeepSeq Nottingham	COVID-19 Genomics UK (COG-UK) Consortium	Gemma Clark et al	https://www.gisaid.org	?	2020-04-14
England/NOTT-10EA30/2020	ncov	EPI_ISL_425628	?	2020-03-30	Europe	United Kingdom	England		Europe	United Kingdom	England	genome	29903	Human	97	Female	Queens Medical Centre, Clinical Microbiology Department / DeepSeq Nottingham	COVID-19 Genomics UK (COG-UK) Consortium	Gemma Clark et al	https://www.gisaid.org	?	2020-04-14
England/NOTT-10EA4F/2020	ncov	EPI_ISL_425629	?	2020-03-29	Europe	United Kingdom	England		Europe	United Kingdom	England	genome	29903	Human	44	Male	Queens Medical Centre, Clinical Microbiology Department / DeepSeq Nottingham	COVID-19 Genomics UK (COG-UK) Consortium	Gemma Clark et al	https://www.gisaid.org	?	2020-04-14
England/NOTT-10EA5E/2020	ncov	EPI_ISL_425630	?	2020-03-29	Europe	United Kingdom	England		Europe	United Kingdom	England	genome	29903	Human	72	Female	Queens Medical Centre, Clinical Microbiology Department / DeepSeq Nottingham	COVID-19 Genomics UK (COG-UK) Consortium	Gemma Clark et al	https://www.gisaid.org	?	2020-04-14
England/NOTT-10EA6D/2020	ncov	EPI_ISL_425631	?	2020-03-29	Europe	United Kingdom	England		Europe	United Kingdom	England	genome	29903	Human	63	Male	Queens Medical Centre, Clinical Microbiology Department / DeepSeq Nottingham	COVID-19 Genomics UK (COG-UK) Consortium	Gemma Clark et al	https://www.gisaid.org	?	2020-04-14
England/NOTT-10EA7C/2020	ncov	EPI_ISL_425632	?	2020-03-30	Europe	United Kingdom	England		Europe	United Kingdom	England	genome	29900	Human	71	Male	Queens Medical Centre, Clinical Microbiology Department / DeepSeq Nottingham	COVID-19 Genomics UK (COG-UK) Consortium	Gemma Clark et al	https://www.gisaid.org	?	2020-04-14
England/NOTT-10EA8B/2020	ncov	EPI_ISL_425633	?	2020-03-29	Europe	United Kingdom	England		Europe	United Kingdom	England	genome	29903	Human	88	Male	Queens Medical Centre, Clinical Microbiology Department / DeepSeq Nottingham	COVID-19 Genomics UK (COG-UK) Consortium	Gemma Clark et al	https://www.gisaid.org	?	2020-04-14
England/NOTT-10EAA9/2020	ncov	EPI_ISL_425635	?	2020-03-30	Europe	United Kingdom	England		Europe	United Kingdom	England	genome	29903	Human	87	Male	Queens Medical Centre, Clinical Microbiology Department / DeepSeq Nottingham	COVID-19 Genomics UK (COG-UK) Consortium	Gemma Clark et al	https://www.gisaid.org	?	2020-04-14
England/NOTT-10EAC7/2020	ncov	EPI_ISL_425637	?	2020-03-30	Europe	United Kingdom	England		Europe	United Kingdom	England	genome	29891	Human	58	Female	Queens Medical Centre, Clinical Microbiology Department / DeepSeq Nottingham	COVID-19 Genomics UK (COG-UK) Consortium	Gemma Clark et al	https://www.gisaid.org	?	2020-04-14
England/NOTT-10EAD6/2020	ncov	EPI_ISL_425638	?	2020-03-30	Europe	United Kingdom	England		Europe	United Kingdom	England	genome	29900	Human	64	Male	Queens Medical Centre, Clinical Microbiology Department / DeepSeq Nottingham	COVID-19 Genomics UK (COG-UK) Consortium	Gemma Clark et al	https://www.gisaid.org	?	2020-04-14
England/NOTT-10EAE5/2020	ncov	EPI_ISL_425639	?	2020-03-30	Europe	United Kingdom	England		Europe	United Kingdom	England	genome	29903	Human	85	Male	Queens Medical Centre, Clinical Microbiology Department / DeepSeq Nottingham	COVID-19 Genomics UK (COG-UK) Consortium	Gemma Clark et al	https://www.gisaid.org	?	2020-04-14
England/NOTT-10EAF4/2020	ncov	EPI_ISL_425640	?	2020-03-30	Europe	United Kingdom	England		Europe	United Kingdom	England	genome	29903	Human	59	Male	Queens Medical Centre, Clinical Microbiology Department / DeepSeq Nottingham	COVID-19 Genomics UK (COG-UK) Consortium	Gemma Clark et al	https://www.gisaid.org	?	2020-04-14
England/NOTT-10EB2E/2020	ncov	EPI_ISL_425642	?	2020-03-30	Europe	United Kingdom	England		Europe	United Kingdom	England	genome	29903	Human	76	Female	Queens Medical Centre, Clinical Microbiology Department / DeepSeq Nottingham	COVID-19 Genomics UK (COG-UK) Consortium	Gemma Clark et al	https://www.gisaid.org	?	2020-04-14
England/NOTT-10EB3D/2020	ncov	EPI_ISL_425643	?	2020-03-30	Europe	United Kingdom	England		Europe	United Kingdom	England	genome	29903	Human	57	Female	Queens Medical Centre, Clinical Microbiology Department / DeepSeq Nottingham	COVID-19 Genomics UK (COG-UK) Consortium	Gemma Clark et al	https://www.gisaid.org	?	2020-04-14
England/NOTT-10EB6A/2020	ncov	EPI_ISL_425644	?	2020-03-17	Europe	United Kingdom	England		Europe	United Kingdom	England	genome	29903	Human	94	Male	Queens Medical Centre, Clinical Microbiology Department / DeepSeq Nottingham	COVID-19 Genomics UK (COG-UK) Consortium	Gemma Clark et al	https://www.gisaid.org	?	2020-04-14
England/NOTT-10EB79/2020	ncov	EPI_ISL_425645	?	2020-03-18	Europe	United Kingdom	England		Europe	United Kingdom	England	genome	29903	Human	94	Male	Queens Medical Centre, Clinical Microbiology Department / DeepSeq Nottingham	COVID-19 Genomics UK (COG-UK) Consortium	Gemma Clark et al	https://www.gisaid.org	?	2020-04-14
England/NOTT-10EB88/2020	ncov	EPI_ISL_425646	?	2020-03-12	Europe	United Kingdom	England		Europe	United Kingdom	England	genome	29903	Human	70	Male	Queens Medical Centre, Clinical Microbiology Department / DeepSeq Nottingham	COVID-19 Genomics UK (COG-UK) Consortium	Gemma Clark et al	https://www.gisaid.org	?	2020-04-14
England/NOTT-10EB97/2020	ncov	EPI_ISL_432901	?	2020-03-25	Europe	United Kingdom	England		Europe	United Kingdom	England	genome	29903	Human	?	?	Queens Medical Centre, Clinical Microbiology Department / DeepSeq Nottingham	COVID-19 Genomics UK (COG-UK) Consortium	Gemma Clark et al	https://www.gisaid.org	?	2020-04-29
England/NOTT-10EBF1/2020	ncov	EPI_ISL_432903	?	2020-03-27	Europe	United Kingdom	England		Europe	United Kingdom	England	genome	29903	Human	?	?	Queens Medical Centre, Clinical Microbiology Department / DeepSeq Nottingham	COVID-19 Genomics UK (COG-UK) Consortium	Gemma Clark et al	https://www.gisaid.org	?	2020-04-29
England/NOTT-10EC1C/2020	ncov	EPI_ISL_432904	?	2020-03-28	Europe	United Kingdom	England		Europe	United Kingdom	England	genome	29903	Human	?	?	Queens Medical Centre, Clinical Microbiology Department / DeepSeq Nottingham	COVID-19 Genomics UK (COG-UK) Consortium	Gemma Clark et al	https://www.gisaid.org	?	2020-04-29
England/NOTT-10EC2B/2020	ncov	EPI_ISL_432905	?	2020-03-27	Europe	United Kingdom	England		Europe	United Kingdom	England	genome	29903	Human	?	?	Queens Medical Centre, Clinical Microbiology Department / DeepSeq Nottingham	COVID-19 Genomics UK (COG-UK) Consortium	Gemma Clark et al	https://www.gisaid.org	?	2020-04-29
England/NOTT-10EC3A/2020	ncov	EPI_ISL_432906	?	2020-03-27	Europe	United Kingdom	England		Europe	United Kingdom	England	genome	29903	Human	?	?	Queens Medical Centre, Clinical Microbiology Department / DeepSeq Nottingham	COVID-19 Genomics UK (COG-UK) Consortium	Gemma Clark et al	https://www.gisaid.org	?	2020-04-29
England/NOTT-10EC58/2020	ncov	EPI_ISL_432907	?	2020-03-27	Europe	United Kingdom	England		Europe	United Kingdom	England	genome	29903	Human	?	?	Queens Medical Centre, Clinical Microbiology Department / DeepSeq Nottingham	COVID-19 Genomics UK (COG-UK) Consortium	Gemma Clark et al	https://www.gisaid.org	?	2020-04-29
England/NOTT-10EC67/2020	ncov	EPI_ISL_432908	?	2020-03-27	Europe	United Kingdom	England		Europe	United Kingdom	England	genome	29900	Human	?	?	Queens Medical Centre, Clinical Microbiology Department / DeepSeq Nottingham	COVID-19 Genomics UK (COG-UK) Consortium	Gemma Clark et al	https://www.gisaid.org	?	2020-04-29
England/NOTT-10EC85/2020	ncov	EPI_ISL_432909	?	2020-03-27	Europe	United Kingdom	England		Europe	United Kingdom	England	genome	29900	Human	?	?	Queens Medical Centre, Clinical Microbiology Department / DeepSeq Nottingham	COVID-19 Genomics UK (COG-UK) Consortium	Gemma Clark et al	https://www.gisaid.org	?	2020-04-29
England/NOTT-10EC94/2020	ncov	EPI_ISL_432910	?	2020-03-28	Europe	United Kingdom	England		Europe	United Kingdom	England	genome	29903	Human	?	?	Queens Medical Centre, Clinical Microbiology Department / DeepSeq Nottingham	COVID-19 Genomics UK (COG-UK) Consortium	Gemma Clark et al	https://www.gisaid.org	?	2020-04-29
England/NOTT-10ECA3/2020	ncov	EPI_ISL_432911	?	2020-03-28	Europe	United Kingdom	England		Europe	United Kingdom	England	genome	29903	Human	?	?	Queens Medical Centre, Clinical Microbiology Department / DeepSeq Nottingham	COVID-19 Genomics UK (COG-UK) Consortium	Gemma Clark et al	https://www.gisaid.org	?	2020-04-29
England/NOTT-10ED28/2020	ncov	EPI_ISL_432916	?	2020-03-28	Europe	United Kingdom	England		Europe	United Kingdom	England	genome	29903	Human	?	?	Queens Medical Centre, Clinical Microbiology Department / DeepSeq Nottingham	COVID-19 Genomics UK (COG-UK) Consortium	Gemma Clark et al	https://www.gisaid.org	?	2020-04-29
England/NOTT-10ED64/2020	ncov	EPI_ISL_432920	?	2020-03-28	Europe	United Kingdom	England		Europe	United Kingdom	England	genome	29900	Human	?	?	Queens Medical Centre, Clinical Microbiology Department / DeepSeq Nottingham	COVID-19 Genomics UK (COG-UK) Consortium	Gemma Clark et al	https://www.gisaid.org	?	2020-04-29
England/NOTT-10ED73/2020	ncov	EPI_ISL_432921	?	2020-03-28	Europe	United Kingdom	England		Europe	United Kingdom	England	genome	29903	Human	?	?	Queens Medical Centre, Clinical Microbiology Department / DeepSeq Nottingham	COVID-19 Genomics UK (COG-UK) Consortium	Gemma Clark et al	https://www.gisaid.org	?	2020-04-29
England/NOTT-10EDCE/2020	ncov	EPI_ISL_432925	?	2020-03-28	Europe	United Kingdom	England		Europe	United Kingdom	England	genome	29903	Human	?	?	Queens Medical Centre, Clinical Microbiology Department / DeepSeq Nottingham	COVID-19 Genomics UK (COG-UK) Consortium	Gemma Clark et al	https://www.gisaid.org	?	2020-04-29
England/NOTT-10EDDD/2020	ncov	EPI_ISL_432926	?	2020-03-28	Europe	United Kingdom	England		Europe	United Kingdom	England	genome	29903	Human	?	?	Queens Medical Centre, Clinical Microbiology Department / DeepSeq Nottingham	COVID-19 Genomics UK (COG-UK) Consortium	Gemma Clark et al	https://www.gisaid.org	?	2020-04-29
England/NOTT-10EDFB/2020	ncov	EPI_ISL_432928	?	2020-03-28	Europe	United Kingdom	England		Europe	United Kingdom	England	genome	29903	Human	?	?	Queens Medical Centre, Clinical Microbiology Department / DeepSeq Nottingham	COVID-19 Genomics UK (COG-UK) Consortium	Gemma Clark et al	https://www.gisaid.org	?	2020-04-29
England/NOTT-10EE16/2020	ncov	EPI_ISL_432930	?	2020-03-28	Europe	United Kingdom	England		Europe	United Kingdom	England	genome	29903	Human	?	?	Queens Medical Centre, Clinical Microbiology Department / DeepSeq Nottingham	COVID-19 Genomics UK (COG-UK) Consortium	Gemma Clark et al	https://www.gisaid.org	?	2020-04-29
England/NOTT-10EE34/2020	ncov	EPI_ISL_432931	?	2020-03-28	Europe	United Kingdom	England		Europe	United Kingdom	England	genome	29903	Human	?	?	Queens Medical Centre, Clinical Microbiology Department / DeepSeq Nottingham	COVID-19 Genomics UK (COG-UK) Consortium	Gemma Clark et al	https://www.gisaid.org	?	2020-04-29
England/NOTT-10EE70/2020	ncov	EPI_ISL_432934	?	2020-03-29	Europe	United Kingdom	England		Europe	United Kingdom	England	genome	29903	Human	?	?	Queens Medical Centre, Clinical Microbiology Department / DeepSeq Nottingham	COVID-19 Genomics UK (COG-UK) Consortium	Gemma Clark et al	https://www.gisaid.org	?	2020-04-29
England/NOTT-10EE8F/2020	ncov	EPI_ISL_432935	?	2020-03-28	Europe	United Kingdom	England		Europe	United Kingdom	England	genome	29903	Human	?	?	Queens Medical Centre, Clinical Microbiology Department / DeepSeq Nottingham	COVID-19 Genomics UK (COG-UK) Consortium	Gemma Clark et al	https://www.gisaid.org	?	2020-04-29
England/NOTT-10EE9E/2020	ncov	EPI_ISL_432936	?	2020-03-29	Europe	United Kingdom	England		Europe	United Kingdom	England	genome	29900	Human	?	?	Queens Medical Centre, Clinical Microbiology Department / DeepSeq Nottingham	COVID-19 Genomics UK (COG-UK) Consortium	Gemma Clark et al	https://www.gisaid.org	?	2020-04-29
England/NOTT-10EEBC/2020	ncov	EPI_ISL_432938	?	2020-03-28	Europe	United Kingdom	England		Europe	United Kingdom	England	genome	29903	Human	?	?	Queens Medical Centre, Clinical Microbiology Department / DeepSeq Nottingham	COVID-19 Genomics UK (COG-UK) Consortium	Gemma Clark et al	https://www.gisaid.org	?	2020-04-29
England/NOTT-10EECB/2020	ncov	EPI_ISL_432939	?	2020-03-29	Europe	United Kingdom	England		Europe	United Kingdom	England	genome	29903	Human	?	?	Queens Medical Centre, Clinical Microbiology Department / DeepSeq Nottingham	COVID-19 Genomics UK (COG-UK) Consortium	Gemma Clark et al	https://www.gisaid.org	?	2020-04-29
England/NOTT-10EF13/2020	ncov	EPI_ISL_432942	?	2020-03-30	Europe	United Kingdom	England		Europe	United Kingdom	England	genome	29903	Human	?	?	Queens Medical Centre, Clinical Microbiology Department / DeepSeq Nottingham	COVID-19 Genomics UK (COG-UK) Consortium	Gemma Clark et al	https://www.gisaid.org	?	2020-04-29
England/NOTT-10EF22/2020	ncov	EPI_ISL_432943	?	2020-03-30	Europe	United Kingdom	England		Europe	United Kingdom	England	genome	29903	Human	?	?	Queens Medical Centre, Clinical Microbiology Department / DeepSeq Nottingham	COVID-19 Genomics UK (COG-UK) Consortium	Gemma Clark et al	https://www.gisaid.org	?	2020-04-29
England/NOTT-10EF31/2020	ncov	EPI_ISL_432944	?	2020-03-30	Europe	United Kingdom	England		Europe	United Kingdom	England	genome	29903	Human	?	?	Queens Medical Centre, Clinical Microbiology Department / DeepSeq Nottingham	COVID-19 Genomics UK (COG-UK) Consortium	Gemma Clark et al	https://www.gisaid.org	?	2020-04-29
England/NOTT-10EF5F/2020	ncov	EPI_ISL_432946	?	2020-03-30	Europe	United Kingdom	England		Europe	United Kingdom	England	genome	29897	Human	?	?	Queens Medical Centre, Clinical Microbiology Department / DeepSeq Nottingham	COVID-19 Genomics UK (COG-UK) Consortium	Gemma Clark et al	https://www.gisaid.org	?	2020-04-29
England/NOTT-10EF6E/2020	ncov	EPI_ISL_432947	?	2020-03-30	Europe	United Kingdom	England		Europe	United Kingdom	England	genome	29903	Human	?	?	Queens Medical Centre, Clinical Microbiology Department / DeepSeq Nottingham	COVID-19 Genomics UK (COG-UK) Consortium	Gemma Clark et al	https://www.gisaid.org	?	2020-04-29
England/NOTT-10EF9B/2020	ncov	EPI_ISL_432949	?	2020-03-31	Europe	United Kingdom	England		Europe	United Kingdom	England	genome	29903	Human	?	?	Queens Medical Centre, Clinical Microbiology Department / DeepSeq Nottingham	COVID-19 Genomics UK (COG-UK) Consortium	Gemma Clark et al	https://www.gisaid.org	?	2020-04-29
England/NOTT-10EFAA/2020	ncov	EPI_ISL_432950	?	2020-03-31	Europe	United Kingdom	England		Europe	United Kingdom	England	genome	29903	Human	?	?	Queens Medical Centre, Clinical Microbiology Department / DeepSeq Nottingham	COVID-19 Genomics UK (COG-UK) Consortium	Gemma Clark et al	https://www.gisaid.org	?	2020-04-29
England/NOTT-10EFB9/2020	ncov	EPI_ISL_432951	?	2020-03-30	Europe	United Kingdom	England		Europe	United Kingdom	England	genome	29903	Human	?	?	Queens Medical Centre, Clinical Microbiology Department / DeepSeq Nottingham	COVID-19 Genomics UK (COG-UK) Consortium	Gemma Clark et al	https://www.gisaid.org	?	2020-04-29
England/NOTT-10EFC8/2020	ncov	EPI_ISL_432952	?	2020-03-30	Europe	United Kingdom	England		Europe	United Kingdom	England	genome	29900	Human	?	?	Queens Medical Centre, Clinical Microbiology Department / DeepSeq Nottingham	COVID-19 Genomics UK (COG-UK) Consortium	Gemma Clark et al	https://www.gisaid.org	?	2020-04-29
England/NOTT-10EFD7/2020	ncov	EPI_ISL_432953	?	2020-03-30	Europe	United Kingdom	England		Europe	United Kingdom	England	genome	29903	Human	?	?	Queens Medical Centre, Clinical Microbiology Department / DeepSeq Nottingham	COVID-19 Genomics UK (COG-UK) Consortium	Gemma Clark et al	https://www.gisaid.org	?	2020-04-29
England/NOTT-10EFF5/2020	ncov	EPI_ISL_432954	?	2020-03-30	Europe	United Kingdom	England		Europe	United Kingdom	England	genome	29903	Human	?	?	Queens Medical Centre, Clinical Microbiology Department / DeepSeq Nottingham	COVID-19 Genomics UK (COG-UK) Consortium	Gemma Clark et al	https://www.gisaid.org	?	2020-04-29
England/NOTT-10F000/2020	ncov	EPI_ISL_432955	?	2020-03-30	Europe	United Kingdom	England		Europe	United Kingdom	England	genome	29903	Human	?	?	Queens Medical Centre, Clinical Microbiology Department / DeepSeq Nottingham	COVID-19 Genomics UK (COG-UK) Consortium	Gemma Clark et al	https://www.gisaid.org	?	2020-04-29
England/NOTT-10F01F/2020	ncov	EPI_ISL_432956	?	2020-03-30	Europe	United Kingdom	England		Europe	United Kingdom	England	genome	29903	Human	?	?	Queens Medical Centre, Clinical Microbiology Department / DeepSeq Nottingham	COVID-19 Genomics UK (COG-UK) Consortium	Gemma Clark et al	https://www.gisaid.org	?	2020-04-29
England/NOTT-10F03D/2020	ncov	EPI_ISL_432958	?	2020-03-30	Europe	United Kingdom	England		Europe	United Kingdom	England	genome	29903	Human	?	?	Queens Medical Centre, Clinical Microbiology Department / DeepSeq Nottingham	COVID-19 Genomics UK (COG-UK) Consortium	Gemma Clark et al	https://www.gisaid.org	?	2020-04-29
England/NOTT-10F06A/2020	ncov	EPI_ISL_432960	?	2020-03-30	Europe	United Kingdom	England		Europe	United Kingdom	England	genome	29903	Human	?	?	Queens Medical Centre, Clinical Microbiology Department / DeepSeq Nottingham	COVID-19 Genomics UK (COG-UK) Consortium	Gemma Clark et al	https://www.gisaid.org	?	2020-04-29
England/NOTT-10F0B5/2020	ncov	EPI_ISL_432961	?	2020-03-30	Europe	United Kingdom	England		Europe	United Kingdom	England	genome	29903	Human	?	?	Queens Medical Centre, Clinical Microbiology Department / DeepSeq Nottingham	COVID-19 Genomics UK (COG-UK) Consortium	Gemma Clark et al	https://www.gisaid.org	?	2020-04-29
England/NOTT-10F0D3/2020	ncov	EPI_ISL_432962	?	2020-03-31	Europe	United Kingdom	England		Europe	United Kingdom	England	genome	29903	Human	?	?	Queens Medical Centre, Clinical Microbiology Department / DeepSeq Nottingham	COVID-19 Genomics UK (COG-UK) Consortium	Gemma Clark et al	https://www.gisaid.org	?	2020-04-29
England/NOTT-10F0E2/2020	ncov	EPI_ISL_432963	?	2020-03-31	Europe	United Kingdom	England		Europe	United Kingdom	England	genome	29903	Human	?	?	Queens Medical Centre, Clinical Microbiology Department / DeepSeq Nottingham	COVID-19 Genomics UK (COG-UK) Consortium	Gemma Clark et al	https://www.gisaid.org	?	2020-04-29
England/NOTT-10F10D/2020	ncov	EPI_ISL_432965	?	2020-03-31	Europe	United Kingdom	England		Europe	United Kingdom	England	genome	29900	Human	?	?	Queens Medical Centre, Clinical Microbiology Department / DeepSeq Nottingham	COVID-19 Genomics UK (COG-UK) Consortium	Gemma Clark et al	https://www.gisaid.org	?	2020-04-29
England/NOTT-10F11C/2020	ncov	EPI_ISL_432966	?	2020-03-31	Europe	United Kingdom	England		Europe	United Kingdom	England	genome	29903	Human	?	?	Queens Medical Centre, Clinical Microbiology Department / DeepSeq Nottingham	COVID-19 Genomics UK (COG-UK) Consortium	Gemma Clark et al	https://www.gisaid.org	?	2020-04-29
England/NOTT-10F12B/2020	ncov	EPI_ISL_432967	?	2020-03-31	Europe	United Kingdom	England		Europe	United Kingdom	England	genome	29903	Human	?	?	Queens Medical Centre, Clinical Microbiology Department / DeepSeq Nottingham	COVID-19 Genomics UK (COG-UK) Consortium	Gemma Clark et al	https://www.gisaid.org	?	2020-04-29
England/NOTT-10F176/2020	ncov	EPI_ISL_432970	?	2020-03-31	Europe	United Kingdom	England		Europe	United Kingdom	England	genome	29903	Human	?	?	Queens Medical Centre, Clinical Microbiology Department / DeepSeq Nottingham	COVID-19 Genomics UK (COG-UK) Consortium	Gemma Clark et al	https://www.gisaid.org	?	2020-04-29
England/NOTT-10F1A3/2020	ncov	EPI_ISL_432971	?	2020-04-01	Europe	United Kingdom	England		Europe	United Kingdom	England	genome	29903	Human	?	?	Queens Medical Centre, Clinical Microbiology Department / DeepSeq Nottingham	COVID-19 Genomics UK (COG-UK) Consortium	Gemma Clark et al	https://www.gisaid.org	?	2020-04-29
England/NOTT-10F1B2/2020	ncov	EPI_ISL_432972	?	2020-04-01	Europe	United Kingdom	England		Europe	United Kingdom	England	genome	29903	Human	?	?	Queens Medical Centre, Clinical Microbiology Department / DeepSeq Nottingham	COVID-19 Genomics UK (COG-UK) Consortium	Gemma Clark et al	https://www.gisaid.org	?	2020-04-29
England/NOTT-10F1D0/2020	ncov	EPI_ISL_432974	?	2020-04-01	Europe	United Kingdom	England		Europe	United Kingdom	England	genome	29903	Human	?	?	Queens Medical Centre, Clinical Microbiology Department / DeepSeq Nottingham	COVID-19 Genomics UK (COG-UK) Consortium	Gemma Clark et al	https://www.gisaid.org	?	2020-04-29
England/NOTT-10F1EF/2020	ncov	EPI_ISL_432975	?	2020-04-01	Europe	United Kingdom	England		Europe	United Kingdom	England	genome	29903	Human	?	?	Queens Medical Centre, Clinical Microbiology Department / DeepSeq Nottingham	COVID-19 Genomics UK (COG-UK) Consortium	Gemma Clark et al	https://www.gisaid.org	?	2020-04-29
England/NOTT-10F20A/2020	ncov	EPI_ISL_432976	?	2020-04-01	Europe	United Kingdom	England		Europe	United Kingdom	England	genome	29900	Human	?	?	Queens Medical Centre, Clinical Microbiology Department / DeepSeq Nottingham	COVID-19 Genomics UK (COG-UK) Consortium	Gemma Clark et al	https://www.gisaid.org	?	2020-04-29
England/NOTT-10F228/2020	ncov	EPI_ISL_432978	?	2020-04-01	Europe	United Kingdom	England		Europe	United Kingdom	England	genome	29903	Human	?	?	Queens Medical Centre, Clinical Microbiology Department / DeepSeq Nottingham	COVID-19 Genomics UK (COG-UK) Consortium	Gemma Clark et al	https://www.gisaid.org	?	2020-04-29
England/NOTT-10F237/2020	ncov	EPI_ISL_432979	?	2020-04-01	Europe	United Kingdom	England		Europe	United Kingdom	England	genome	29903	Human	?	?	Queens Medical Centre, Clinical Microbiology Department / DeepSeq Nottingham	COVID-19 Genomics UK (COG-UK) Consortium	Gemma Clark et al	https://www.gisaid.org	?	2020-04-29
England/NOTT-10F246/2020	ncov	EPI_ISL_432980	?	2020-04-01	Europe	United Kingdom	England		Europe	United Kingdom	England	genome	29903	Human	?	?	Queens Medical Centre, Clinical Microbiology Department / DeepSeq Nottingham	COVID-19 Genomics UK (COG-UK) Consortium	Gemma Clark et al	https://www.gisaid.org	?	2020-04-29
England/NOTT-10F264/2020	ncov	EPI_ISL_432982	?	2020-04-01	Europe	United Kingdom	England		Europe	United Kingdom	England	genome	29903	Human	?	?	Queens Medical Centre, Clinical Microbiology Department / DeepSeq Nottingham	COVID-19 Genomics UK (COG-UK) Consortium	Gemma Clark et al	https://www.gisaid.org	?	2020-04-29
England/NOTT-10F273/2020	ncov	EPI_ISL_432983	?	2020-04-01	Europe	United Kingdom	England		Europe	United Kingdom	England	genome	29885	Human	?	?	Queens Medical Centre, Clinical Microbiology Department / DeepSeq Nottingham	COVID-19 Genomics UK (COG-UK) Consortium	Gemma Clark et al	https://www.gisaid.org	?	2020-04-29
England/NOTT-10F282/2020	ncov	EPI_ISL_432984	?	2020-04-01	Europe	United Kingdom	England		Europe	United Kingdom	England	genome	29903	Human	?	?	Queens Medical Centre, Clinical Microbiology Department / DeepSeq Nottingham	COVID-19 Genomics UK (COG-UK) Consortium	Gemma Clark et al	https://www.gisaid.org	?	2020-04-29
England/NOTT-10F291/2020	ncov	EPI_ISL_432985	?	2020-04-01	Europe	United Kingdom	England		Europe	United Kingdom	England	genome	29903	Human	?	?	Queens Medical Centre, Clinical Microbiology Department / DeepSeq Nottingham	COVID-19 Genomics UK (COG-UK) Consortium	Gemma Clark et al	https://www.gisaid.org	?	2020-04-29
England/NOTT-10F2BF/2020	ncov	EPI_ISL_432986	?	2020-04-01	Europe	United Kingdom	England		Europe	United Kingdom	England	genome	29903	Human	?	?	Queens Medical Centre, Clinical Microbiology Department / DeepSeq Nottingham	COVID-19 Genomics UK (COG-UK) Consortium	Gemma Clark et al	https://www.gisaid.org	?	2020-04-29
England/NOTT-10F2CE/2020	ncov	EPI_ISL_432987	?	2020-04-01	Europe	United Kingdom	England		Europe	United Kingdom	England	genome	29903	Human	?	?	Queens Medical Centre, Clinical Microbiology Department / DeepSeq Nottingham	COVID-19 Genomics UK (COG-UK) Consortium	Gemma Clark et al	https://www.gisaid.org	?	2020-04-29
England/NOTT-10F2DD/2020	ncov	EPI_ISL_432988	?	2020-04-01	Europe	United Kingdom	England		Europe	United Kingdom	England	genome	29903	Human	?	?	Queens Medical Centre, Clinical Microbiology Department / DeepSeq Nottingham	COVID-19 Genomics UK (COG-UK) Consortium	Gemma Clark et al	https://www.gisaid.org	?	2020-04-29
England/NOTT-10F2EC/2020	ncov	EPI_ISL_432989	?	2020-04-01	Europe	United Kingdom	England		Europe	United Kingdom	England	genome	29900	Human	?	?	Queens Medical Centre, Clinical Microbiology Department / DeepSeq Nottingham	COVID-19 Genomics UK (COG-UK) Consortium	Gemma Clark et al	https://www.gisaid.org	?	2020-04-29
England/NOTT-10F2FB/2020	ncov	EPI_ISL_432990	?	2020-04-01	Europe	United Kingdom	England		Europe	United Kingdom	England	genome	29903	Human	?	?	Queens Medical Centre, Clinical Microbiology Department / DeepSeq Nottingham	COVID-19 Genomics UK (COG-UK) Consortium	Gemma Clark et al	https://www.gisaid.org	?	2020-04-29
England/NOTT-10F334/2020	ncov	EPI_ISL_432992	?	2020-04-01	Europe	United Kingdom	England		Europe	United Kingdom	England	genome	29903	Human	?	?	Queens Medical Centre, Clinical Microbiology Department / DeepSeq Nottingham	COVID-19 Genomics UK (COG-UK) Consortium	Gemma Clark et al	https://www.gisaid.org	?	2020-04-29
England/NOTT-10F343/2020	ncov	EPI_ISL_432993	?	2020-04-02	Europe	United Kingdom	England		Europe	United Kingdom	England	genome	29903	Human	?	?	Queens Medical Centre, Clinical Microbiology Department / DeepSeq Nottingham	COVID-19 Genomics UK (COG-UK) Consortium	Gemma Clark et al	https://www.gisaid.org	?	2020-04-29
England/NOTT-10F352/2020	ncov	EPI_ISL_432994	?	2020-04-01	Europe	United Kingdom	England		Europe	United Kingdom	England	genome	29903	Human	?	?	Queens Medical Centre, Clinical Microbiology Department / DeepSeq Nottingham	COVID-19 Genomics UK (COG-UK) Consortium	Gemma Clark et al	https://www.gisaid.org	?	2020-04-29
England/NOTT-10F370/2020	ncov	EPI_ISL_432995	?	2020-04-02	Europe	United Kingdom	England		Europe	United Kingdom	England	genome	29903	Human	?	?	Queens Medical Centre, Clinical Microbiology Department / DeepSeq Nottingham	COVID-19 Genomics UK (COG-UK) Consortium	Gemma Clark et al	https://www.gisaid.org	?	2020-04-29
England/NOTT-10F39E/2020	ncov	EPI_ISL_432996	?	2020-04-02	Europe	United Kingdom	England		Europe	United Kingdom	England	genome	29903	Human	?	?	Queens Medical Centre, Clinical Microbiology Department / DeepSeq Nottingham	COVID-19 Genomics UK (COG-UK) Consortium	Gemma Clark et al	https://www.gisaid.org	?	2020-04-29
England/NOTT-10F3AD/2020	ncov	EPI_ISL_432997	?	2020-04-02	Europe	United Kingdom	England		Europe	United Kingdom	England	genome	29903	Human	?	?	Queens Medical Centre, Clinical Microbiology Department / DeepSeq Nottingham	COVID-19 Genomics UK (COG-UK) Consortium	Gemma Clark et al	https://www.gisaid.org	?	2020-04-29
England/NOTT-10F3CB/2020	ncov	EPI_ISL_432998	?	2020-04-02	Europe	United Kingdom	England		Europe	United Kingdom	England	genome	29903	Human	?	?	Queens Medical Centre, Clinical Microbiology Department / DeepSeq Nottingham	COVID-19 Genomics UK (COG-UK) Consortium	Gemma Clark et al	https://www.gisaid.org	?	2020-04-29
England/NOTT-10F3E9/2020	ncov	EPI_ISL_433000	?	2020-04-02	Europe	United Kingdom	England		Europe	United Kingdom	England	genome	29903	Human	?	?	Queens Medical Centre, Clinical Microbiology Department / DeepSeq Nottingham	COVID-19 Genomics UK (COG-UK) Consortium	Gemma Clark et al	https://www.gisaid.org	?	2020-04-29
England/NOTT-10F413/2020	ncov	EPI_ISL_433002	?	2020-04-02	Europe	United Kingdom	England		Europe	United Kingdom	England	genome	29903	Human	?	?	Queens Medical Centre, Clinical Microbiology Department / DeepSeq Nottingham	COVID-19 Genomics UK (COG-UK) Consortium	Gemma Clark et al	https://www.gisaid.org	?	2020-04-29
England/NOTT-10F422/2020	ncov	EPI_ISL_433003	?	2020-04-02	Europe	United Kingdom	England		Europe	United Kingdom	England	genome	29903	Human	?	?	Queens Medical Centre, Clinical Microbiology Department / DeepSeq Nottingham	COVID-19 Genomics UK (COG-UK) Consortium	Gemma Clark et al	https://www.gisaid.org	?	2020-04-29
England/NOTT-10F440/2020	ncov	EPI_ISL_433005	?	2020-04-02	Europe	United Kingdom	England		Europe	United Kingdom	England	genome	29903	Human	?	?	Queens Medical Centre, Clinical Microbiology Department / DeepSeq Nottingham	COVID-19 Genomics UK (COG-UK) Consortium	Gemma Clark et al	https://www.gisaid.org	?	2020-04-29
England/NOTT-10F45F/2020	ncov	EPI_ISL_433006	?	2020-04-02	Europe	United Kingdom	England		Europe	United Kingdom	England	genome	29903	Human	?	?	Queens Medical Centre, Clinical Microbiology Department / DeepSeq Nottingham	COVID-19 Genomics UK (COG-UK) Consortium	Gemma Clark et al	https://www.gisaid.org	?	2020-04-29
England/NOTT-10F46E/2020	ncov	EPI_ISL_433007	?	2020-04-02	Europe	United Kingdom	England		Europe	United Kingdom	England	genome	29903	Human	?	?	Queens Medical Centre, Clinical Microbiology Department / DeepSeq Nottingham	COVID-19 Genomics UK (COG-UK) Consortium	Gemma Clark et al	https://www.gisaid.org	?	2020-04-29
England/NOTT-10F49B/2020	ncov	EPI_ISL_433009	?	2020-04-02	Europe	United Kingdom	England		Europe	United Kingdom	England	genome	29900	Human	?	?	Queens Medical Centre, Clinical Microbiology Department / DeepSeq Nottingham	COVID-19 Genomics UK (COG-UK) Consortium	Gemma Clark et al	https://www.gisaid.org	?	2020-04-29
England/NOTT-10F4F5/2020	ncov	EPI_ISL_433012	?	2020-04-02	Europe	United Kingdom	England		Europe	United Kingdom	England	genome	29903	Human	?	?	Queens Medical Centre, Clinical Microbiology Department / DeepSeq Nottingham	COVID-19 Genomics UK (COG-UK) Consortium	Gemma Clark et al	https://www.gisaid.org	?	2020-04-29
England/NOTT-10F52F/2020	ncov	EPI_ISL_433015	?	2020-04-03	Europe	United Kingdom	England		Europe	United Kingdom	England	genome	29903	Human	?	?	Queens Medical Centre, Clinical Microbiology Department / DeepSeq Nottingham	COVID-19 Genomics UK (COG-UK) Consortium	Gemma Clark et al	https://www.gisaid.org	?	2020-04-29
England/NOTT-10F53E/2020	ncov	EPI_ISL_433016	?	2020-04-02	Europe	United Kingdom	England		Europe	United Kingdom	England	genome	29903	Human	?	?	Queens Medical Centre, Clinical Microbiology Department / DeepSeq Nottingham	COVID-19 Genomics UK (COG-UK) Consortium	Gemma Clark et al	https://www.gisaid.org	?	2020-04-29
England/NOTT-10F54D/2020	ncov	EPI_ISL_433017	?	2020-04-02	Europe	United Kingdom	England		Europe	United Kingdom	England	genome	29903	Human	?	?	Queens Medical Centre, Clinical Microbiology Department / DeepSeq Nottingham	COVID-19 Genomics UK (COG-UK) Consortium	Gemma Clark et al	https://www.gisaid.org	?	2020-04-29
England/NOTT-10F589/2020	ncov	EPI_ISL_433021	?	2020-04-03	Europe	United Kingdom	England		Europe	United Kingdom	England	genome	29903	Human	?	?	Queens Medical Centre, Clinical Microbiology Department / DeepSeq Nottingham	COVID-19 Genomics UK (COG-UK) Consortium	Gemma Clark et al	https://www.gisaid.org	?	2020-04-29
England/NOTT-10F5A7/2020	ncov	EPI_ISL_433022	?	2020-04-03	Europe	United Kingdom	England		Europe	United Kingdom	England	genome	29900	Human	?	?	Queens Medical Centre, Clinical Microbiology Department / DeepSeq Nottingham	COVID-19 Genomics UK (COG-UK) Consortium	Gemma Clark et al	https://www.gisaid.org	?	2020-04-29
England/NOTT-10F5B6/2020	ncov	EPI_ISL_433023	?	2020-04-03	Europe	United Kingdom	England		Europe	United Kingdom	England	genome	29903	Human	?	?	Queens Medical Centre, Clinical Microbiology Department / DeepSeq Nottingham	COVID-19 Genomics UK (COG-UK) Consortium	Gemma Clark et al	https://www.gisaid.org	?	2020-04-29
England/NOTT-10F5C5/2020	ncov	EPI_ISL_433024	?	2020-04-03	Europe	United Kingdom	England		Europe	United Kingdom	England	genome	29903	Human	?	?	Queens Medical Centre, Clinical Microbiology Department / DeepSeq Nottingham	COVID-19 Genomics UK (COG-UK) Consortium	Gemma Clark et al	https://www.gisaid.org	?	2020-04-29
England/NOTT-10F5D4/2020	ncov	EPI_ISL_433025	?	2020-04-03	Europe	United Kingdom	England		Europe	United Kingdom	England	genome	29900	Human	?	?	Queens Medical Centre, Clinical Microbiology Department / DeepSeq Nottingham	COVID-19 Genomics UK (COG-UK) Consortium	Gemma Clark et al	https://www.gisaid.org	?	2020-04-29
England/NOTT-10F5F2/2020	ncov	EPI_ISL_433026	?	2020-04-03	Europe	United Kingdom	England		Europe	United Kingdom	England	genome	29903	Human	?	?	Queens Medical Centre, Clinical Microbiology Department / DeepSeq Nottingham	COVID-19 Genomics UK (COG-UK) Consortium	Gemma Clark et al	https://www.gisaid.org	?	2020-04-29
England/NOTT-10F61D/2020	ncov	EPI_ISL_433027	?	2020-04-03	Europe	United Kingdom	England		Europe	United Kingdom	England	genome	29903	Human	?	?	Queens Medical Centre, Clinical Microbiology Department / DeepSeq Nottingham	COVID-19 Genomics UK (COG-UK) Consortium	Gemma Clark et al	https://www.gisaid.org	?	2020-04-29
England/NOTT-10F62C/2020	ncov	EPI_ISL_433028	?	2020-04-03	Europe	United Kingdom	England		Europe	United Kingdom	England	genome	29903	Human	?	?	Queens Medical Centre, Clinical Microbiology Department / DeepSeq Nottingham	COVID-19 Genomics UK (COG-UK) Consortium	Gemma Clark et al	https://www.gisaid.org	?	2020-04-29
England/NOTT-10F63B/2020	ncov	EPI_ISL_433029	?	2020-04-03	Europe	United Kingdom	England		Europe	United Kingdom	England	genome	29903	Human	?	?	Queens Medical Centre, Clinical Microbiology Department / DeepSeq Nottingham	COVID-19 Genomics UK (COG-UK) Consortium	Gemma Clark et al	https://www.gisaid.org	?	2020-04-29
England/NOTT-10F677/2020	ncov	EPI_ISL_433033	?	2020-04-03	Europe	United Kingdom	England		Europe	United Kingdom	England	genome	29900	Human	?	?	Queens Medical Centre, Clinical Microbiology Department / DeepSeq Nottingham	COVID-19 Genomics UK (COG-UK) Consortium	Gemma Clark et al	https://www.gisaid.org	?	2020-04-29
England/NOTT-10F695/2020	ncov	EPI_ISL_433034	?	2020-04-03	Europe	United Kingdom	England		Europe	United Kingdom	England	genome	29900	Human	?	?	Queens Medical Centre, Clinical Microbiology Department / DeepSeq Nottingham	COVID-19 Genomics UK (COG-UK) Consortium	Gemma Clark et al	https://www.gisaid.org	?	2020-04-29
England/NOTT-10F6D1/2020	ncov	EPI_ISL_433038	?	2020-04-03	Europe	United Kingdom	England		Europe	United Kingdom	England	genome	29821	Human	?	?	Queens Medical Centre, Clinical Microbiology Department / DeepSeq Nottingham	COVID-19 Genomics UK (COG-UK) Consortium	Gemma Clark et al	https://www.gisaid.org	?	2020-04-29
England/NOTT-10F6E0/2020	ncov	EPI_ISL_433039	?	2020-04-03	Europe	United Kingdom	England		Europe	United Kingdom	England	genome	29903	Human	?	?	Queens Medical Centre, Clinical Microbiology Department / DeepSeq Nottingham	COVID-19 Genomics UK (COG-UK) Consortium	Gemma Clark et al	https://www.gisaid.org	?	2020-04-29
England/NOTT-10F70B/2020	ncov	EPI_ISL_433041	?	2020-04-04	Europe	United Kingdom	England		Europe	United Kingdom	England	genome	29900	Human	?	?	Queens Medical Centre, Clinical Microbiology Department / DeepSeq Nottingham	COVID-19 Genomics UK (COG-UK) Consortium	Gemma Clark et al	https://www.gisaid.org	?	2020-04-29
England/NOTT-10F738/2020	ncov	EPI_ISL_433043	?	2020-04-03	Europe	United Kingdom	England		Europe	United Kingdom	England	genome	29903	Human	?	?	Queens Medical Centre, Clinical Microbiology Department / DeepSeq Nottingham	COVID-19 Genomics UK (COG-UK) Consortium	Gemma Clark et al	https://www.gisaid.org	?	2020-04-29
England/NOTT-10F774/2020	ncov	EPI_ISL_433047	?	2020-04-04	Europe	United Kingdom	England		Europe	United Kingdom	England	genome	29903	Human	?	?	Queens Medical Centre, Clinical Microbiology Department / DeepSeq Nottingham	COVID-19 Genomics UK (COG-UK) Consortium	Gemma Clark et al	https://www.gisaid.org	?	2020-04-29
England/NOTT-10F783/2020	ncov	EPI_ISL_433048	?	2020-04-04	Europe	United Kingdom	England		Europe	United Kingdom	England	genome	29903	Human	?	?	Queens Medical Centre, Clinical Microbiology Department / DeepSeq Nottingham	COVID-19 Genomics UK (COG-UK) Consortium	Gemma Clark et al	https://www.gisaid.org	?	2020-04-29
England/NOTT-10F792/2020	ncov	EPI_ISL_433049	?	2020-04-04	Europe	United Kingdom	England		Europe	United Kingdom	England	genome	29903	Human	?	?	Queens Medical Centre, Clinical Microbiology Department / DeepSeq Nottingham	COVID-19 Genomics UK (COG-UK) Consortium	Gemma Clark et al	https://www.gisaid.org	?	2020-04-29
England/NOTT-10F7B0/2020	ncov	EPI_ISL_433051	?	2020-04-04	Europe	United Kingdom	England		Europe	United Kingdom	England	genome	29903	Human	?	?	Queens Medical Centre, Clinical Microbiology Department / DeepSeq Nottingham	COVID-19 Genomics UK (COG-UK) Consortium	Gemma Clark et al	https://www.gisaid.org	?	2020-04-29
England/NOTT-10F826/2020	ncov	EPI_ISL_433053	?	2020-04-04	Europe	United Kingdom	England		Europe	United Kingdom	England	genome	29903	Human	?	?	Queens Medical Centre, Clinical Microbiology Department / DeepSeq Nottingham	COVID-19 Genomics UK (COG-UK) Consortium	Gemma Clark et al	https://www.gisaid.org	?	2020-04-29
England/NOTT-10F844/2020	ncov	EPI_ISL_433054	?	2020-04-04	Europe	United Kingdom	England		Europe	United Kingdom	England	genome	29903	Human	?	?	Queens Medical Centre, Clinical Microbiology Department / DeepSeq Nottingham	COVID-19 Genomics UK (COG-UK) Consortium	Gemma Clark et al	https://www.gisaid.org	?	2020-04-29
England/NOTT-10F853/2020	ncov	EPI_ISL_433055	?	2020-04-04	Europe	United Kingdom	England		Europe	United Kingdom	England	genome	29903	Human	?	?	Queens Medical Centre, Clinical Microbiology Department / DeepSeq Nottingham	COVID-19 Genomics UK (COG-UK) Consortium	Gemma Clark et al	https://www.gisaid.org	?	2020-04-29
England/NOTT-10F8F9/2020	ncov	EPI_ISL_433058	?	2020-04-04	Europe	United Kingdom	England		Europe	United Kingdom	England	genome	29903	Human	?	?	Queens Medical Centre, Clinical Microbiology Department / DeepSeq Nottingham	COVID-19 Genomics UK (COG-UK) Consortium	Gemma Clark et al	https://www.gisaid.org	?	2020-04-29
England/NOTT-10F905/2020	ncov	EPI_ISL_433059	?	2020-04-04	Europe	United Kingdom	England		Europe	United Kingdom	England	genome	29903	Human	?	?	Queens Medical Centre, Clinical Microbiology Department / DeepSeq Nottingham	COVID-19 Genomics UK (COG-UK) Consortium	Gemma Clark et al	https://www.gisaid.org	?	2020-04-29
England/NOTT-10F914/2020	ncov	EPI_ISL_433060	?	2020-04-04	Europe	United Kingdom	England		Europe	United Kingdom	England	genome	29903	Human	?	?	Queens Medical Centre, Clinical Microbiology Department / DeepSeq Nottingham	COVID-19 Genomics UK (COG-UK) Consortium	Gemma Clark et al	https://www.gisaid.org	?	2020-04-29
England/NOTT-10F923/2020	ncov	EPI_ISL_433061	?	2020-04-05	Europe	United Kingdom	England		Europe	United Kingdom	England	genome	29903	Human	?	?	Queens Medical Centre, Clinical Microbiology Department / DeepSeq Nottingham	COVID-19 Genomics UK (COG-UK) Consortium	Gemma Clark et al	https://www.gisaid.org	?	2020-04-29
England/NOTT-10F932/2020	ncov	EPI_ISL_433062	?	2020-04-05	Europe	United Kingdom	England		Europe	United Kingdom	England	genome	29903	Human	?	?	Queens Medical Centre, Clinical Microbiology Department / DeepSeq Nottingham	COVID-19 Genomics UK (COG-UK) Consortium	Gemma Clark et al	https://www.gisaid.org	?	2020-04-29
England/NOTT-10F950/2020	ncov	EPI_ISL_433063	?	2020-04-05	Europe	United Kingdom	England		Europe	United Kingdom	England	genome	29903	Human	?	?	Queens Medical Centre, Clinical Microbiology Department / DeepSeq Nottingham	COVID-19 Genomics UK (COG-UK) Consortium	Gemma Clark et al	https://www.gisaid.org	?	2020-04-29
England/NOTT-10F97E/2020	ncov	EPI_ISL_433065	?	2020-04-05	Europe	United Kingdom	England		Europe	United Kingdom	England	genome	29903	Human	?	?	Queens Medical Centre, Clinical Microbiology Department / DeepSeq Nottingham	COVID-19 Genomics UK (COG-UK) Consortium	Gemma Clark et al	https://www.gisaid.org	?	2020-04-29
England/NOTT-10F98D/2020	ncov	EPI_ISL_433066	?	2020-04-05	Europe	United Kingdom	England		Europe	United Kingdom	England	genome	29903	Human	?	?	Queens Medical Centre, Clinical Microbiology Department / DeepSeq Nottingham	COVID-19 Genomics UK (COG-UK) Consortium	Gemma Clark et al	https://www.gisaid.org	?	2020-04-29
England/NOTT-10F99C/2020	ncov	EPI_ISL_433067	?	2020-04-05	Europe	United Kingdom	England		Europe	United Kingdom	England	genome	29900	Human	?	?	Queens Medical Centre, Clinical Microbiology Department / DeepSeq Nottingham	COVID-19 Genomics UK (COG-UK) Consortium	Gemma Clark et al	https://www.gisaid.org	?	2020-04-29
England/NOTT-10F9BA/2020	ncov	EPI_ISL_432669	?	2020-04-05	Europe	United Kingdom	England		Europe	United Kingdom	England	genome	29903	Human	?	?	Queens Medical Centre, Clinical Microbiology Department / DeepSeq Nottingham	COVID-19 Genomics UK (COG-UK) Consortium	Gemma Clark et al	https://www.gisaid.org	?	2020-04-29
England/NOTT-10F9E7/2020	ncov	EPI_ISL_432671	?	2020-04-05	Europe	United Kingdom	England		Europe	United Kingdom	England	genome	29903	Human	?	?	Queens Medical Centre, Clinical Microbiology Department / DeepSeq Nottingham	COVID-19 Genomics UK (COG-UK) Consortium	Gemma Clark et al	https://www.gisaid.org	?	2020-04-29
England/NOTT-10F9F6/2020	ncov	EPI_ISL_432672	?	2020-04-05	Europe	United Kingdom	England		Europe	United Kingdom	England	genome	29903	Human	?	?	Queens Medical Centre, Clinical Microbiology Department / DeepSeq Nottingham	COVID-19 Genomics UK (COG-UK) Consortium	Gemma Clark et al	https://www.gisaid.org	?	2020-04-29
England/NOTT-10FA02/2020	ncov	EPI_ISL_432673	?	2020-04-05	Europe	United Kingdom	England		Europe	United Kingdom	England	genome	29903	Human	?	?	Queens Medical Centre, Clinical Microbiology Department / DeepSeq Nottingham	COVID-19 Genomics UK (COG-UK) Consortium	Gemma Clark et al	https://www.gisaid.org	?	2020-04-29
England/NOTT-10FA20/2020	ncov	EPI_ISL_432674	?	2020-04-05	Europe	United Kingdom	England		Europe	United Kingdom	England	genome	29903	Human	?	?	Queens Medical Centre, Clinical Microbiology Department / DeepSeq Nottingham	COVID-19 Genomics UK (COG-UK) Consortium	Gemma Clark et al	https://www.gisaid.org	?	2020-04-29
England/NOTT-10FA3F/2020	ncov	EPI_ISL_432675	?	2020-04-05	Europe	United Kingdom	England		Europe	United Kingdom	England	genome	29903	Human	?	?	Queens Medical Centre, Clinical Microbiology Department / DeepSeq Nottingham	COVID-19 Genomics UK (COG-UK) Consortium	Gemma Clark et al	https://www.gisaid.org	?	2020-04-29
England/NOTT-10FA6C/2020	ncov	EPI_ISL_432678	?	2020-04-05	Europe	United Kingdom	England		Europe	United Kingdom	England	genome	29903	Human	?	?	Queens Medical Centre, Clinical Microbiology Department / DeepSeq Nottingham	COVID-19 Genomics UK (COG-UK) Consortium	Gemma Clark et al	https://www.gisaid.org	?	2020-04-29
England/NOTT-10FA8A/2020	ncov	EPI_ISL_432680	?	2020-04-06	Europe	United Kingdom	England		Europe	United Kingdom	England	genome	29821	Human	?	?	Queens Medical Centre, Clinical Microbiology Department / DeepSeq Nottingham	COVID-19 Genomics UK (COG-UK) Consortium	Gemma Clark et al	https://www.gisaid.org	?	2020-04-29
England/NOTT-10FAA8/2020	ncov	EPI_ISL_432681	?	2020-04-07	Europe	United Kingdom	England		Europe	United Kingdom	England	genome	29900	Human	?	?	Queens Medical Centre, Clinical Microbiology Department / DeepSeq Nottingham	COVID-19 Genomics UK (COG-UK) Consortium	Gemma Clark et al	https://www.gisaid.org	?	2020-04-29
England/NOTT-10FB0F/2020	ncov	EPI_ISL_432685	?	2020-04-07	Europe	United Kingdom	England		Europe	United Kingdom	England	genome	29903	Human	?	?	Queens Medical Centre, Clinical Microbiology Department / DeepSeq Nottingham	COVID-19 Genomics UK (COG-UK) Consortium	Gemma Clark et al	https://www.gisaid.org	?	2020-04-29
England/NOTT-10FB2D/2020	ncov	EPI_ISL_432687	?	2020-04-07	Europe	United Kingdom	England		Europe	United Kingdom	England	genome	29903	Human	?	?	Queens Medical Centre, Clinical Microbiology Department / DeepSeq Nottingham	COVID-19 Genomics UK (COG-UK) Consortium	Gemma Clark et al	https://www.gisaid.org	?	2020-04-29
England/NOTT-10FB4B/2020	ncov	EPI_ISL_432689	?	2020-04-07	Europe	United Kingdom	England		Europe	United Kingdom	England	genome	29903	Human	?	?	Queens Medical Centre, Clinical Microbiology Department / DeepSeq Nottingham	COVID-19 Genomics UK (COG-UK) Consortium	Gemma Clark et al	https://www.gisaid.org	?	2020-04-29
England/NOTT-10FB69/2020	ncov	EPI_ISL_432691	?	2020-04-07	Europe	United Kingdom	England		Europe	United Kingdom	England	genome	29903	Human	?	?	Queens Medical Centre, Clinical Microbiology Department / DeepSeq Nottingham	COVID-19 Genomics UK (COG-UK) Consortium	Gemma Clark et al	https://www.gisaid.org	?	2020-04-29
England/NOTT-10FBB4/2020	ncov	EPI_ISL_432696	?	2020-04-07	Europe	United Kingdom	England		Europe	United Kingdom	England	genome	29903	Human	?	?	Queens Medical Centre, Clinical Microbiology Department / DeepSeq Nottingham	COVID-19 Genomics UK (COG-UK) Consortium	Gemma Clark et al	https://www.gisaid.org	?	2020-04-29
England/NOTT-10FBD2/2020	ncov	EPI_ISL_432697	?	2020-04-07	Europe	United Kingdom	England		Europe	United Kingdom	England	genome	29903	Human	?	?	Queens Medical Centre, Clinical Microbiology Department / DeepSeq Nottingham	COVID-19 Genomics UK (COG-UK) Consortium	Gemma Clark et al	https://www.gisaid.org	?	2020-04-29
England/NOTT-10FBE1/2020	ncov	EPI_ISL_432698	?	2020-04-07	Europe	United Kingdom	England		Europe	United Kingdom	England	genome	29903	Human	?	?	Queens Medical Centre, Clinical Microbiology Department / DeepSeq Nottingham	COVID-19 Genomics UK (COG-UK) Consortium	Gemma Clark et al	https://www.gisaid.org	?	2020-04-29
England/NOTT-10FC0C/2020	ncov	EPI_ISL_432699	?	2020-04-07	Europe	United Kingdom	England		Europe	United Kingdom	England	genome	29903	Human	?	?	Queens Medical Centre, Clinical Microbiology Department / DeepSeq Nottingham	COVID-19 Genomics UK (COG-UK) Consortium	Gemma Clark et al	https://www.gisaid.org	?	2020-04-29
England/NOTT-10FC1B/2020	ncov	EPI_ISL_432700	?	2020-04-06	Europe	United Kingdom	England		Europe	United Kingdom	England	genome	29903	Human	?	?	Queens Medical Centre, Clinical Microbiology Department / DeepSeq Nottingham	COVID-19 Genomics UK (COG-UK) Consortium	Gemma Clark et al	https://www.gisaid.org	?	2020-04-29
England/NOTT-10FC2A/2020	ncov	EPI_ISL_432701	?	2020-04-07	Europe	United Kingdom	England		Europe	United Kingdom	England	genome	29900	Human	?	?	Queens Medical Centre, Clinical Microbiology Department / DeepSeq Nottingham	COVID-19 Genomics UK (COG-UK) Consortium	Gemma Clark et al	https://www.gisaid.org	?	2020-04-29
England/NOTT-10FC84/2020	ncov	EPI_ISL_432706	?	2020-04-08	Europe	United Kingdom	England		Europe	United Kingdom	England	genome	29903	Human	?	?	Queens Medical Centre, Clinical Microbiology Department / DeepSeq Nottingham	COVID-19 Genomics UK (COG-UK) Consortium	Gemma Clark et al	https://www.gisaid.org	?	2020-04-29
England/NOTT-10FCA2/2020	ncov	EPI_ISL_432707	?	2020-04-06	Europe	United Kingdom	England		Europe	United Kingdom	England	genome	29903	Human	?	?	Queens Medical Centre, Clinical Microbiology Department / DeepSeq Nottingham	COVID-19 Genomics UK (COG-UK) Consortium	Gemma Clark et al	https://www.gisaid.org	?	2020-04-29
England/NOTT-10FCB1/2020	ncov	EPI_ISL_432708	?	2020-04-08	Europe	United Kingdom	England		Europe	United Kingdom	England	genome	29903	Human	?	?	Queens Medical Centre, Clinical Microbiology Department / DeepSeq Nottingham	COVID-19 Genomics UK (COG-UK) Consortium	Gemma Clark et al	https://www.gisaid.org	?	2020-04-29
England/NOTT-10FCC0/2020	ncov	EPI_ISL_432709	?	2020-04-08	Europe	United Kingdom	England		Europe	United Kingdom	England	genome	29903	Human	?	?	Queens Medical Centre, Clinical Microbiology Department / DeepSeq Nottingham	COVID-19 Genomics UK (COG-UK) Consortium	Gemma Clark et al	https://www.gisaid.org	?	2020-04-29
England/SHEF-BFCB1/2020	ncov	EPI_ISL_416730	?	2020-03-03	Europe	United Kingdom	England	South Yorkshire	Europe	United Kingdom	England	genome	29903	Human	40	Female	Virology Department, Sheffield Teaching Hospitals NHS Foundation Trust	Department of Infection, Immunity and Cardiovascular Disease, The Florey Institute, The Medical School, University of Sheffield	Thushan de Silva et al	https://www.gisaid.org	?	2020-03-23
England/SHEF-BFCC0/2020	ncov	EPI_ISL_416731	?	2020-03-03	Europe	United Kingdom	England	Northamtonshire	Europe	United Kingdom	England	genome	29903	Human	34	Male	Virology Department, Sheffield Teaching Hospitals NHS Foundation Trust	Department of Infection, Immunity and Cardiovascular Disease, The Florey Institute, The Medical School, University of Sheffield	Thushan de Silva et al	https://www.gisaid.org	?	2020-03-23
England/SHEF-BFCDF/2020	ncov	EPI_ISL_416732	?	2020-03-03	Europe	United Kingdom	England	London	Europe	United Kingdom	England	genome	29903	Human	33	Male	Virology Department, Sheffield Teaching Hospitals NHS Foundation Trust	Department of Infection, Immunity and Cardiovascular Disease, The Florey Institute, The Medical School, University of Sheffield	Thushan de Silva et al	https://www.gisaid.org	?	2020-03-23
England/SHEF-BFCEE/2020	ncov	EPI_ISL_416733	?	2020-03-07	Europe	United Kingdom	England	South Yorkshire	Europe	United Kingdom	England	genome	29903	Human	25	Female	Virology Department, Sheffield Teaching Hospitals NHS Foundation Trust	Department of Infection, Immunity and Cardiovascular Disease, The Florey Institute, The Medical School, University of Sheffield	Thushan de Silva et al	https://www.gisaid.org	?	2020-03-23
England/SHEF-BFCFD/2020	ncov	EPI_ISL_416734	?	2020-03-09	Europe	United Kingdom	England	South Yorkshire	Europe	United Kingdom	England	genome	29903	Human	43	Female	Virology Department, Sheffield Teaching Hospitals NHS Foundation Trust	Department of Infection, Immunity and Cardiovascular Disease, The Florey Institute, The Medical School, University of Sheffield	Thushan de Silva et al	https://www.gisaid.org	?	2020-03-23
England/SHEF-BFD45/2020	ncov	EPI_ISL_416739	?	2020-03-09	Europe	United Kingdom	England	South Yorkshire	Europe	United Kingdom	England	genome	29903	Human	67	Male	Virology Department, Sheffield Teaching Hospitals NHS Foundation Trust	Department of Infection, Immunity and Cardiovascular Disease, The Florey Institute, The Medical School, University of Sheffield	Thushan de Silva et al	https://www.gisaid.org	?	2020-03-23
England/SHEF-BFD54/2020	ncov	EPI_ISL_416740	?	2020-03-03	Europe	United Kingdom	England	South Yorkshire	Europe	United Kingdom	England	genome	29903	Human	45	Male	Virology Department, Sheffield Teaching Hospitals NHS Foundation Trust	Department of Infection, Immunity and Cardiovascular Disease, The Florey Institute, The Medical School, University of Sheffield	Thushan de Silva et al	https://www.gisaid.org	?	2020-03-23
England/SHEF-BFDFA/2020	ncov	EPI_ISL_418294	?	2020-03-18	Europe	United Kingdom	England	South Yorkshire	Europe	United Kingdom	England	genome	29903	Human	96	Female	Virology Department, Sheffield Teaching Hospitals NHS Foundation Trust	Department of Infection, Immunity and Cardiovascular Disease, The Florey Institute, The Medical School, University of Sheffield	Thushan de Silva et al	https://www.gisaid.org	?	2020-03-30
England/SHEF-BFE06/2020	ncov	EPI_ISL_418295	?	2020-03-17	Europe	United Kingdom	England	South Yorkshire	Europe	United Kingdom	England	genome	29903	Human	78	Female	Virology Department, Sheffield Teaching Hospitals NHS Foundation Trust	Department of Infection, Immunity and Cardiovascular Disease, The Florey Institute, The Medical School, University of Sheffield	Thushan de Silva et al	https://www.gisaid.org	?	2020-03-30
England/SHEF-BFE8E/2020	ncov	EPI_ISL_432712	?	2020-03-25	Europe	United Kingdom	England		Europe	United Kingdom	England	genome	29903	Human	?	?	Virology Department, Sheffield Teaching Hospitals NHS Foundation Trust / Virology Department, Sheffield Teaching Hospitals NHS Foundation Trust	COVID-19 Genomics UK (COG-UK) Consortium	Thushan de Silva et al	https://www.gisaid.org	?	2020-04-29
England/SHEF-BFE9D/2020	ncov	EPI_ISL_418302	?	2020-03-24	Europe	United Kingdom	England	South Yorkshire	Europe	United Kingdom	England	genome	29903	Human	54	Female	Virology Department, Sheffield Teaching Hospitals NHS Foundation Trust	Department of Infection, Immunity and Cardiovascular Disease, The Florey Institute, The Medical School, University of Sheffield	Thushan de Silva et al	https://www.gisaid.org	?	2020-03-30
England/SHEF-BFEAC/2020	ncov	EPI_ISL_418303	?	2020-03-25	Europe	United Kingdom	England	Derbyshire	Europe	United Kingdom	England	genome	29903	Human	74	Female	Virology Department, Sheffield Teaching Hospitals NHS Foundation Trust	Department of Infection, Immunity and Cardiovascular Disease, The Florey Institute, The Medical School, University of Sheffield	Thushan de Silva et al	https://www.gisaid.org	?	2020-03-30
England/SHEF-BFEBB/2020	ncov	EPI_ISL_418304	?	2020-03-24	Europe	United Kingdom	England	Derbyshire	Europe	United Kingdom	England	genome	29903	Human	80	Female	Virology Department, Sheffield Teaching Hospitals NHS Foundation Trust	Department of Infection, Immunity and Cardiovascular Disease, The Florey Institute, The Medical School, University of Sheffield	Thushan de Silva et al	https://www.gisaid.org	?	2020-03-30
England/SHEF-BFED9/2020	ncov	EPI_ISL_418305	?	2020-03-25	Europe	United Kingdom	England	South Yorkshire	Europe	United Kingdom	England	genome	29903	Human	19	Male	Virology Department, Sheffield Teaching Hospitals NHS Foundation Trust	Department of Infection, Immunity and Cardiovascular Disease, The Florey Institute, The Medical School, University of Sheffield	Thushan de Silva et al	https://www.gisaid.org	?	2020-03-30
England/SHEF-BFEE8/2020	ncov	EPI_ISL_418306	?	2020-03-25	Europe	United Kingdom	England	South Yorkshire	Europe	United Kingdom	England	genome	29903	Human	19	Male	Virology Department, Sheffield Teaching Hospitals NHS Foundation Trust	Department of Infection, Immunity and Cardiovascular Disease, The Florey Institute, The Medical School, University of Sheffield	Thushan de Silva et al	https://www.gisaid.org	?	2020-03-30
England/SHEF-BFEF7/2020	ncov	EPI_ISL_432713	?	2020-03-25	Europe	United Kingdom	England		Europe	United Kingdom	England	genome	29903	Human	?	?	Virology Department, Sheffield Teaching Hospitals NHS Foundation Trust / Virology Department, Sheffield Teaching Hospitals NHS Foundation Trust	COVID-19 Genomics UK (COG-UK) Consortium	Thushan de Silva et al	https://www.gisaid.org	?	2020-04-29
England/SHEF-BFF03/2020	ncov	EPI_ISL_418307	?	2020-03-24	Europe	United Kingdom	England	Derbyshire	Europe	United Kingdom	England	genome	29903	Human	74	Male	Virology Department, Sheffield Teaching Hospitals NHS Foundation Trust	Department of Infection, Immunity and Cardiovascular Disease, The Florey Institute, The Medical School, University of Sheffield	Thushan de Silva et al	https://www.gisaid.org	?	2020-03-30
England/SHEF-BFF6D/2020	ncov	EPI_ISL_418313	?	2020-03-24	Europe	United Kingdom	England	Derbyshire	Europe	United Kingdom	England	genome	29903	Human	93	Male	Virology Department, Sheffield Teaching Hospitals NHS Foundation Trust	Department of Infection, Immunity and Cardiovascular Disease, The Florey Institute, The Medical School, University of Sheffield	Thushan de Silva et al	https://www.gisaid.org	?	2020-03-30
England/SHEF-BFFA9/2020	ncov	EPI_ISL_418317	?	2020-03-23	Europe	United Kingdom	England	South Yorkshire	Europe	United Kingdom	England	genome	29903	Human	57	Female	Virology Department, Sheffield Teaching Hospitals NHS Foundation Trust	Department of Infection, Immunity and Cardiovascular Disease, The Florey Institute, The Medical School, University of Sheffield	Thushan de Silva et al	https://www.gisaid.org	?	2020-03-30
England/SHEF-BFFB8/2020	ncov	EPI_ISL_418318	?	2020-03-25	Europe	United Kingdom	England	South Yorkshire	Europe	United Kingdom	England	genome	29903	Human	59	Male	Virology Department, Sheffield Teaching Hospitals NHS Foundation Trust	Department of Infection, Immunity and Cardiovascular Disease, The Florey Institute, The Medical School, University of Sheffield	Thushan de Silva et al	https://www.gisaid.org	?	2020-03-30
England/SHEF-BFFD6/2020	ncov	EPI_ISL_418320	?	2020-03-25	Europe	United Kingdom	England	South Yorkshire	Europe	United Kingdom	England	genome	29903	Human	46	Male	Virology Department, Sheffield Teaching Hospitals NHS Foundation Trust	Department of Infection, Immunity and Cardiovascular Disease, The Florey Institute, The Medical School, University of Sheffield	Thushan de Silva et al	https://www.gisaid.org	?	2020-03-30
England/SHEF-C0066/2020	ncov	EPI_ISL_420277	?	2020-03-21	Europe	United Kingdom	England	South Yorkshire	Europe	United Kingdom	England	genome	29903	Human	53	Female	Virology Department, Sheffield Teaching Hospitals NHS Foundation Trust	Department of Infection, Immunity and Cardiovascular Disease, The Florey Institute, The Medical School, University of Sheffield	Thushan de Silva et al	https://www.gisaid.org	?	2020-04-06
England/SHEF-C0084/2020	ncov	EPI_ISL_420240	?	2020-03-23	Europe	United Kingdom	England	South Yorkshire	Europe	United Kingdom	England	genome	29903	Human	64	Male	Virology Department, Sheffield Teaching Hospitals NHS Foundation Trust	Department of Infection, Immunity and Cardiovascular Disease, The Florey Institute, The Medical School, University of Sheffield	Thushan de Silva et al	https://www.gisaid.org	?	2020-04-06
England/SHEF-C0093/2020	ncov	EPI_ISL_420268	?	2020-03-23	Europe	United Kingdom	England	South Yorkshire	Europe	United Kingdom	England	genome	29903	Human	32	Female	Virology Department, Sheffield Teaching Hospitals NHS Foundation Trust	Department of Infection, Immunity and Cardiovascular Disease, The Florey Institute, The Medical School, University of Sheffield	Thushan de Silva et al	https://www.gisaid.org	?	2020-04-06
England/SHEF-C00B1/2020	ncov	EPI_ISL_420276	?	2020-03-21	Europe	United Kingdom	England	South Yorkshire	Europe	United Kingdom	England	genome	29903	Human	55	Female	Virology Department, Sheffield Teaching Hospitals NHS Foundation Trust	Department of Infection, Immunity and Cardiovascular Disease, The Florey Institute, The Medical School, University of Sheffield	Thushan de Silva et al	https://www.gisaid.org	?	2020-04-06
England/SHEF-C00DF/2020	ncov	EPI_ISL_420267	?	2020-03-23	Europe	United Kingdom	England	South Yorkshire	Europe	United Kingdom	England	genome	29903	Human	30	Female	Virology Department, Sheffield Teaching Hospitals NHS Foundation Trust	Department of Infection, Immunity and Cardiovascular Disease, The Florey Institute, The Medical School, University of Sheffield	Thushan de Silva et al	https://www.gisaid.org	?	2020-04-06
England/SHEF-C00EE/2020	ncov	EPI_ISL_420274	?	2020-03-22	Europe	United Kingdom	England	South Yorkshire	Europe	United Kingdom	England	genome	29903	Human	27	Female	Virology Department, Sheffield Teaching Hospitals NHS Foundation Trust	Department of Infection, Immunity and Cardiovascular Disease, The Florey Institute, The Medical School, University of Sheffield	Thushan de Silva et al	https://www.gisaid.org	?	2020-04-06
England/SHEF-C0163/2020	ncov	EPI_ISL_420255	?	2020-03-25	Europe	United Kingdom	England	South Yorkshire	Europe	United Kingdom	England	genome	29903	Human	31	Male	Virology Department, Sheffield Teaching Hospitals NHS Foundation Trust	Department of Infection, Immunity and Cardiovascular Disease, The Florey Institute, The Medical School, University of Sheffield	Thushan de Silva et al	https://www.gisaid.org	?	2020-04-06
England/SHEF-C0172/2020	ncov	EPI_ISL_420259	?	2020-03-24	Europe	United Kingdom	England	South Yorkshire	Europe	United Kingdom	England	genome	29903	Human	55	Female	Virology Department, Sheffield Teaching Hospitals NHS Foundation Trust	Department of Infection, Immunity and Cardiovascular Disease, The Florey Institute, The Medical School, University of Sheffield	Thushan de Silva et al	https://www.gisaid.org	?	2020-04-06
England/SHEF-C0181/2020	ncov	EPI_ISL_420260	?	2020-03-24	Europe	United Kingdom	England	South Yorkshire	Europe	United Kingdom	England	genome	29903	Human	53	Male	Virology Department, Sheffield Teaching Hospitals NHS Foundation Trust	Department of Infection, Immunity and Cardiovascular Disease, The Florey Institute, The Medical School, University of Sheffield	Thushan de Silva et al	https://www.gisaid.org	?	2020-04-06
England/SHEF-C01AF/2020	ncov	EPI_ISL_420252	?	2020-03-24	Europe	United Kingdom	England	Derbyshire	Europe	United Kingdom	England	genome	29903	Human	83	Male	Virology Department, Sheffield Teaching Hospitals NHS Foundation Trust	Department of Infection, Immunity and Cardiovascular Disease, The Florey Institute, The Medical School, University of Sheffield	Thushan de Silva et al	https://www.gisaid.org	?	2020-04-06
England/SHEF-C01CD/2020	ncov	EPI_ISL_420229	?	2020-03-26	Europe	United Kingdom	England	South Yorkshire	Europe	United Kingdom	England	genome	29903	Human	31	Female	Virology Department, Sheffield Teaching Hospitals NHS Foundation Trust	Department of Infection, Immunity and Cardiovascular Disease, The Florey Institute, The Medical School, University of Sheffield	Thushan de Silva et al	https://www.gisaid.org	?	2020-04-06
England/SHEF-C01EB/2020	ncov	EPI_ISL_420254	?	2020-03-25	Europe	United Kingdom	England	South Yorkshire	Europe	United Kingdom	England	genome	29903	Human	24	Male	Virology Department, Sheffield Teaching Hospitals NHS Foundation Trust	Department of Infection, Immunity and Cardiovascular Disease, The Florey Institute, The Medical School, University of Sheffield	Thushan de Silva et al	https://www.gisaid.org	?	2020-04-06
England/SHEF-C01FA/2020	ncov	EPI_ISL_420227	?	2020-03-25	Europe	United Kingdom	England	South Yorkshire	Europe	United Kingdom	England	genome	29903	Human	52	Male	Virology Department, Sheffield Teaching Hospitals NHS Foundation Trust	Department of Infection, Immunity and Cardiovascular Disease, The Florey Institute, The Medical School, University of Sheffield	Thushan de Silva et al	https://www.gisaid.org	?	2020-04-06
England/SHEF-C0206/2020	ncov	EPI_ISL_420198	?	2020-03-28	Europe	United Kingdom	England	South Yorkshire	Europe	United Kingdom	England	genome	29900	Human	44	Female	Virology Department, Sheffield Teaching Hospitals NHS Foundation Trust	Department of Infection, Immunity and Cardiovascular Disease, The Florey Institute, The Medical School, University of Sheffield	Thushan de Silva et al	https://www.gisaid.org	?	2020-04-06
England/SHEF-C0224/2020	ncov	EPI_ISL_420211	?	2020-03-28	Europe	United Kingdom	England	South Yorkshire	Europe	United Kingdom	England	genome	29903	Human	85	Female	Virology Department, Sheffield Teaching Hospitals NHS Foundation Trust	Department of Infection, Immunity and Cardiovascular Disease, The Florey Institute, The Medical School, University of Sheffield	Thushan de Silva et al	https://www.gisaid.org	?	2020-04-06
England/SHEF-C0233/2020	ncov	EPI_ISL_420199	?	2020-03-28	Europe	United Kingdom	England	South Yorkshire	Europe	United Kingdom	England	genome	29903	Human	46	Female	Virology Department, Sheffield Teaching Hospitals NHS Foundation Trust	Department of Infection, Immunity and Cardiovascular Disease, The Florey Institute, The Medical School, University of Sheffield	Thushan de Silva et al	https://www.gisaid.org	?	2020-04-06
England/SHEF-C0251/2020	ncov	EPI_ISL_420196	?	2020-03-28	Europe	United Kingdom	England	South Yorkshire	Europe	United Kingdom	England	genome	29903	Human	30	Female	Virology Department, Sheffield Teaching Hospitals NHS Foundation Trust	Department of Infection, Immunity and Cardiovascular Disease, The Florey Institute, The Medical School, University of Sheffield	Thushan de Silva et al	https://www.gisaid.org	?	2020-04-06
England/SHEF-C0260/2020	ncov	EPI_ISL_420191	?	2020-03-27	Europe	United Kingdom	England	South Yorkshire	Europe	United Kingdom	England	genome	29903	Human	44	Female	Virology Department, Sheffield Teaching Hospitals NHS Foundation Trust	Department of Infection, Immunity and Cardiovascular Disease, The Florey Institute, The Medical School, University of Sheffield	Thushan de Silva et al	https://www.gisaid.org	?	2020-04-06
England/SHEF-C028E/2020	ncov	EPI_ISL_420194	?	2020-03-28	Europe	United Kingdom	England	South Yorkshire	Europe	United Kingdom	England	genome	29903	Human	44	Male	Virology Department, Sheffield Teaching Hospitals NHS Foundation Trust	Department of Infection, Immunity and Cardiovascular Disease, The Florey Institute, The Medical School, University of Sheffield	Thushan de Silva et al	https://www.gisaid.org	?	2020-04-06
England/SHEF-C02AC/2020	ncov	EPI_ISL_420208	?	2020-03-28	Europe	United Kingdom	England	South Yorkshire	Europe	United Kingdom	England	genome	29903	Human	70	Female	Virology Department, Sheffield Teaching Hospitals NHS Foundation Trust	Department of Infection, Immunity and Cardiovascular Disease, The Florey Institute, The Medical School, University of Sheffield	Thushan de Silva et al	https://www.gisaid.org	?	2020-04-06
England/SHEF-C02BB/2020	ncov	EPI_ISL_420192	?	2020-03-27	Europe	United Kingdom	England	South Yorkshire	Europe	United Kingdom	England	genome	29903	Human	61	Male	Virology Department, Sheffield Teaching Hospitals NHS Foundation Trust	Department of Infection, Immunity and Cardiovascular Disease, The Florey Institute, The Medical School, University of Sheffield	Thushan de Silva et al	https://www.gisaid.org	?	2020-04-06
England/SHEF-C02CA/2020	ncov	EPI_ISL_420180	?	2020-03-27	Europe	United Kingdom	England	South Yorkshire	Europe	United Kingdom	England	genome	29903	Human	41	Female	Virology Department, Sheffield Teaching Hospitals NHS Foundation Trust	Department of Infection, Immunity and Cardiovascular Disease, The Florey Institute, The Medical School, University of Sheffield	Thushan de Silva et al	https://www.gisaid.org	?	2020-04-06
England/SHEF-C02D9/2020	ncov	EPI_ISL_420218	?	2020-03-27	Europe	United Kingdom	England	South Yorkshire	Europe	United Kingdom	England	genome	29903	Human	55	Male	Virology Department, Sheffield Teaching Hospitals NHS Foundation Trust	Department of Infection, Immunity and Cardiovascular Disease, The Florey Institute, The Medical School, University of Sheffield	Thushan de Silva et al	https://www.gisaid.org	?	2020-04-06
England/SHEF-C02F7/2020	ncov	EPI_ISL_420222	?	2020-03-29	Europe	United Kingdom	England	South Yorkshire	Europe	United Kingdom	England	genome	29903	Human	72	Male	Virology Department, Sheffield Teaching Hospitals NHS Foundation Trust	Department of Infection, Immunity and Cardiovascular Disease, The Florey Institute, The Medical School, University of Sheffield	Thushan de Silva et al	https://www.gisaid.org	?	2020-04-06
England/SHEF-C0312/2020	ncov	EPI_ISL_420216	?	2020-03-29	Europe	United Kingdom	England	South Yorkshire	Europe	United Kingdom	England	genome	29903	Human	82	Male	Virology Department, Sheffield Teaching Hospitals NHS Foundation Trust	Department of Infection, Immunity and Cardiovascular Disease, The Florey Institute, The Medical School, University of Sheffield	Thushan de Silva et al	https://www.gisaid.org	?	2020-04-06
England/SHEF-C0321/2020	ncov	EPI_ISL_420181	?	2020-03-27	Europe	United Kingdom	England	South Yorkshire	Europe	United Kingdom	England	genome	29903	Human	63	Male	Virology Department, Sheffield Teaching Hospitals NHS Foundation Trust	Department of Infection, Immunity and Cardiovascular Disease, The Florey Institute, The Medical School, University of Sheffield	Thushan de Silva et al	https://www.gisaid.org	?	2020-04-06
England/SHEF-C034F/2020	ncov	EPI_ISL_420205	?	2020-03-29	Europe	United Kingdom	England	South Yorkshire	Europe	United Kingdom	England	genome	29903	Human	85	Female	Virology Department, Sheffield Teaching Hospitals NHS Foundation Trust	Department of Infection, Immunity and Cardiovascular Disease, The Florey Institute, The Medical School, University of Sheffield	Thushan de Silva et al	https://www.gisaid.org	?	2020-04-06
England/SHEF-C035E/2020	ncov	EPI_ISL_420220	?	2020-03-28	Europe	United Kingdom	England	South Yorkshire	Europe	United Kingdom	England	genome	29903	Human	80	Female	Virology Department, Sheffield Teaching Hospitals NHS Foundation Trust	Department of Infection, Immunity and Cardiovascular Disease, The Florey Institute, The Medical School, University of Sheffield	Thushan de Silva et al	https://www.gisaid.org	?	2020-04-06
England/SHEF-C036D/2020	ncov	EPI_ISL_420206	?	2020-03-27	Europe	United Kingdom	England	South Yorkshire	Europe	United Kingdom	England	genome	29900	Human	47	Female	Virology Department, Sheffield Teaching Hospitals NHS Foundation Trust	Department of Infection, Immunity and Cardiovascular Disease, The Florey Institute, The Medical School, University of Sheffield	Thushan de Silva et al	https://www.gisaid.org	?	2020-04-06
England/SHEF-C037C/2020	ncov	EPI_ISL_420219	?	2020-03-28	Europe	United Kingdom	England	South Yorkshire	Europe	United Kingdom	England	genome	29903	Human	59	Female	Virology Department, Sheffield Teaching Hospitals NHS Foundation Trust	Department of Infection, Immunity and Cardiovascular Disease, The Florey Institute, The Medical School, University of Sheffield	Thushan de Silva et al	https://www.gisaid.org	?	2020-04-06
England/SHEF-C038B/2020	ncov	EPI_ISL_420185	?	2020-03-27	Europe	United Kingdom	England	South Yorkshire	Europe	United Kingdom	England	genome	29900	Human	54	Female	Virology Department, Sheffield Teaching Hospitals NHS Foundation Trust	Department of Infection, Immunity and Cardiovascular Disease, The Florey Institute, The Medical School, University of Sheffield	Thushan de Silva et al	https://www.gisaid.org	?	2020-04-06
England/SHEF-C03B8/2020	ncov	EPI_ISL_420197	?	2020-03-28	Europe	United Kingdom	England	South Yorkshire	Europe	United Kingdom	England	genome	29903	Human	54	Female	Virology Department, Sheffield Teaching Hospitals NHS Foundation Trust	Department of Infection, Immunity and Cardiovascular Disease, The Florey Institute, The Medical School, University of Sheffield	Thushan de Silva et al	https://www.gisaid.org	?	2020-04-06
England/SHEF-C03C7/2020	ncov	EPI_ISL_420184	?	2020-03-27	Europe	United Kingdom	England	South Yorkshire	Europe	United Kingdom	England	genome	29903	Human	47	Female	Virology Department, Sheffield Teaching Hospitals NHS Foundation Trust	Department of Infection, Immunity and Cardiovascular Disease, The Florey Institute, The Medical School, University of Sheffield	Thushan de Silva et al	https://www.gisaid.org	?	2020-04-06
England/SHEF-C03E5/2020	ncov	EPI_ISL_420221	?	2020-03-29	Europe	United Kingdom	England	South Yorkshire	Europe	United Kingdom	England	genome	29903	Human	71	Male	Virology Department, Sheffield Teaching Hospitals NHS Foundation Trust	Department of Infection, Immunity and Cardiovascular Disease, The Florey Institute, The Medical School, University of Sheffield	Thushan de Silva et al	https://www.gisaid.org	?	2020-04-06
England/SHEF-C03F4/2020	ncov	EPI_ISL_420190	?	2020-03-27	Europe	United Kingdom	England	South Yorkshire	Europe	United Kingdom	England	genome	29903	Human	61	Female	Virology Department, Sheffield Teaching Hospitals NHS Foundation Trust	Department of Infection, Immunity and Cardiovascular Disease, The Florey Institute, The Medical School, University of Sheffield	Thushan de Silva et al	https://www.gisaid.org	?	2020-04-06
England/SHEF-C0400/2020	ncov	EPI_ISL_420188	?	2020-03-27	Europe	United Kingdom	England	South Yorkshire	Europe	United Kingdom	England	genome	29903	Human	30	Male	Virology Department, Sheffield Teaching Hospitals NHS Foundation Trust	Department of Infection, Immunity and Cardiovascular Disease, The Florey Institute, The Medical School, University of Sheffield	Thushan de Silva et al	https://www.gisaid.org	?	2020-04-06
England/SHEF-C041F/2020	ncov	EPI_ISL_420210	?	2020-03-27	Europe	United Kingdom	England	South Yorkshire	Europe	United Kingdom	England	genome	29903	Human	89	Female	Virology Department, Sheffield Teaching Hospitals NHS Foundation Trust	Department of Infection, Immunity and Cardiovascular Disease, The Florey Institute, The Medical School, University of Sheffield	Thushan de Silva et al	https://www.gisaid.org	?	2020-04-06
England/SHEF-C042E/2020	ncov	EPI_ISL_420179	?	2020-03-27	Europe	United Kingdom	England	South Yorkshire	Europe	United Kingdom	England	genome	29903	Human	59	Female	Virology Department, Sheffield Teaching Hospitals NHS Foundation Trust	Department of Infection, Immunity and Cardiovascular Disease, The Florey Institute, The Medical School, University of Sheffield	Thushan de Silva et al	https://www.gisaid.org	?	2020-04-06
England/SHEF-C043D/2020	ncov	EPI_ISL_420217	?	2020-03-27	Europe	United Kingdom	England	South Yorkshire	Europe	United Kingdom	England	genome	29903	Human	78	Male	Virology Department, Sheffield Teaching Hospitals NHS Foundation Trust	Department of Infection, Immunity and Cardiovascular Disease, The Florey Institute, The Medical School, University of Sheffield	Thushan de Silva et al	https://www.gisaid.org	?	2020-04-06
England/SHEF-C044C/2020	ncov	EPI_ISL_420193	?	2020-03-28	Europe	United Kingdom	England	South Yorkshire	Europe	United Kingdom	England	genome	29903	Human	29	Female	Virology Department, Sheffield Teaching Hospitals NHS Foundation Trust	Department of Infection, Immunity and Cardiovascular Disease, The Florey Institute, The Medical School, University of Sheffield	Thushan de Silva et al	https://www.gisaid.org	?	2020-04-06
England/SHEF-C045B/2020	ncov	EPI_ISL_420203	?	2020-03-29	Europe	United Kingdom	England	South Yorkshire	Europe	United Kingdom	England	genome	29903	Human	38	Female	Virology Department, Sheffield Teaching Hospitals NHS Foundation Trust	Department of Infection, Immunity and Cardiovascular Disease, The Florey Institute, The Medical School, University of Sheffield	Thushan de Silva et al	https://www.gisaid.org	?	2020-04-06
England/SHEF-C046A/2020	ncov	EPI_ISL_420215	?	2020-03-27	Europe	United Kingdom	England	South Yorkshire	Europe	United Kingdom	England	genome	29903	Human	85	Female	Virology Department, Sheffield Teaching Hospitals NHS Foundation Trust	Department of Infection, Immunity and Cardiovascular Disease, The Florey Institute, The Medical School, University of Sheffield	Thushan de Silva et al	https://www.gisaid.org	?	2020-04-06
England/SHEF-C0497/2020	ncov	EPI_ISL_420189	?	2020-03-27	Europe	United Kingdom	England	South Yorkshire	Europe	United Kingdom	England	genome	29903	Human	57	Female	Virology Department, Sheffield Teaching Hospitals NHS Foundation Trust	Department of Infection, Immunity and Cardiovascular Disease, The Florey Institute, The Medical School, University of Sheffield	Thushan de Silva et al	https://www.gisaid.org	?	2020-04-06
England/SHEF-C04A6/2020	ncov	EPI_ISL_420178	?	2020-03-27	Europe	United Kingdom	England	South Yorkshire	Europe	United Kingdom	England	genome	29903	Human	28	Female	Virology Department, Sheffield Teaching Hospitals NHS Foundation Trust	Department of Infection, Immunity and Cardiovascular Disease, The Florey Institute, The Medical School, University of Sheffield	Thushan de Silva et al	https://www.gisaid.org	?	2020-04-06
England/SHEF-C04B5/2020	ncov	EPI_ISL_420202	?	2020-03-29	Europe	United Kingdom	England	South Yorkshire	Europe	United Kingdom	England	genome	29903	Human	40	Female	Virology Department, Sheffield Teaching Hospitals NHS Foundation Trust	Department of Infection, Immunity and Cardiovascular Disease, The Florey Institute, The Medical School, University of Sheffield	Thushan de Silva et al	https://www.gisaid.org	?	2020-04-06
England/SHEF-C04C4/2020	ncov	EPI_ISL_420200	?	2020-03-29	Europe	United Kingdom	England	South Yorkshire	Europe	United Kingdom	England	genome	29903	Human	34	Male	Virology Department, Sheffield Teaching Hospitals NHS Foundation Trust	Department of Infection, Immunity and Cardiovascular Disease, The Florey Institute, The Medical School, University of Sheffield	Thushan de Silva et al	https://www.gisaid.org	?	2020-04-06
England/SHEF-C04D3/2020	ncov	EPI_ISL_420213	?	2020-03-29	Europe	United Kingdom	England	South Yorkshire	Europe	United Kingdom	England	genome	29903	Human	92	Female	Virology Department, Sheffield Teaching Hospitals NHS Foundation Trust	Department of Infection, Immunity and Cardiovascular Disease, The Florey Institute, The Medical School, University of Sheffield	Thushan de Silva et al	https://www.gisaid.org	?	2020-04-06
England/SHEF-C04E2/2020	ncov	EPI_ISL_420263	?	2020-03-24	Europe	United Kingdom	England	South Yorkshire	Europe	United Kingdom	England	genome	29903	Human	53	Female	Virology Department, Sheffield Teaching Hospitals NHS Foundation Trust	Department of Infection, Immunity and Cardiovascular Disease, The Florey Institute, The Medical School, University of Sheffield	Thushan de Silva et al	https://www.gisaid.org	?	2020-04-06
England/SHEF-C04F1/2020	ncov	EPI_ISL_420269	?	2020-03-23	Europe	United Kingdom	England	South Yorkshire	Europe	United Kingdom	England	genome	29903	Human	38	Male	Virology Department, Sheffield Teaching Hospitals NHS Foundation Trust	Department of Infection, Immunity and Cardiovascular Disease, The Florey Institute, The Medical School, University of Sheffield	Thushan de Silva et al	https://www.gisaid.org	?	2020-04-06
England/SHEF-C050D/2020	ncov	EPI_ISL_420233	?	2020-03-25	Europe	United Kingdom	England	South Yorkshire	Europe	United Kingdom	England	genome	29903	Human	87	Male	Virology Department, Sheffield Teaching Hospitals NHS Foundation Trust	Department of Infection, Immunity and Cardiovascular Disease, The Florey Institute, The Medical School, University of Sheffield	Thushan de Silva et al	https://www.gisaid.org	?	2020-04-06
England/SHEF-C051C/2020	ncov	EPI_ISL_420238	?	2020-03-22	Europe	United Kingdom	England	South Yorkshire	Europe	United Kingdom	England	genome	29903	Human	91	Female	Virology Department, Sheffield Teaching Hospitals NHS Foundation Trust	Department of Infection, Immunity and Cardiovascular Disease, The Florey Institute, The Medical School, University of Sheffield	Thushan de Silva et al	https://www.gisaid.org	?	2020-04-06
England/SHEF-C052B/2020	ncov	EPI_ISL_420225	?	2020-03-25	Europe	United Kingdom	England	South Yorkshire	Europe	United Kingdom	England	genome	29903	Human	33	Female	Virology Department, Sheffield Teaching Hospitals NHS Foundation Trust	Department of Infection, Immunity and Cardiovascular Disease, The Florey Institute, The Medical School, University of Sheffield	Thushan de Silva et al	https://www.gisaid.org	?	2020-04-06
England/SHEF-C053A/2020	ncov	EPI_ISL_420235	?	2020-03-23	Europe	United Kingdom	England	South Yorkshire	Europe	United Kingdom	England	genome	29903	Human	48	Male	Virology Department, Sheffield Teaching Hospitals NHS Foundation Trust	Department of Infection, Immunity and Cardiovascular Disease, The Florey Institute, The Medical School, University of Sheffield	Thushan de Silva et al	https://www.gisaid.org	?	2020-04-06
England/SHEF-C0549/2020	ncov	EPI_ISL_420249	?	2020-03-26	Europe	United Kingdom	England	South Yorkshire	Europe	United Kingdom	England	genome	29903	Human	67	Male	Virology Department, Sheffield Teaching Hospitals NHS Foundation Trust	Department of Infection, Immunity and Cardiovascular Disease, The Florey Institute, The Medical School, University of Sheffield	Thushan de Silva et al	https://www.gisaid.org	?	2020-04-06
England/SHEF-C0576/2020	ncov	EPI_ISL_420284	?	2020-03-20	Europe	United Kingdom	England	South Yorkshire	Europe	United Kingdom	England	genome	29900	Human	84	Male	Virology Department, Sheffield Teaching Hospitals NHS Foundation Trust	Department of Infection, Immunity and Cardiovascular Disease, The Florey Institute, The Medical School, University of Sheffield	Thushan de Silva et al	https://www.gisaid.org	?	2020-04-06
England/SHEF-C0585/2020	ncov	EPI_ISL_420247	?	2020-03-25	Europe	United Kingdom	England	South Yorkshire	Europe	United Kingdom	England	genome	29903	Human	45	Female	Virology Department, Sheffield Teaching Hospitals NHS Foundation Trust	Department of Infection, Immunity and Cardiovascular Disease, The Florey Institute, The Medical School, University of Sheffield	Thushan de Silva et al	https://www.gisaid.org	?	2020-04-06
England/SHEF-C0594/2020	ncov	EPI_ISL_420224	?	2020-03-26	Europe	United Kingdom	England	South Yorkshire	Europe	United Kingdom	England	genome	29903	Human	47	Male	Virology Department, Sheffield Teaching Hospitals NHS Foundation Trust	Department of Infection, Immunity and Cardiovascular Disease, The Florey Institute, The Medical School, University of Sheffield	Thushan de Silva et al	https://www.gisaid.org	?	2020-04-06
England/SHEF-C05A3/2020	ncov	EPI_ISL_420279	?	2020-03-21	Europe	United Kingdom	England	South Yorkshire	Europe	United Kingdom	England	genome	29903	Human	55	Female	Virology Department, Sheffield Teaching Hospitals NHS Foundation Trust	Department of Infection, Immunity and Cardiovascular Disease, The Florey Institute, The Medical School, University of Sheffield	Thushan de Silva et al	https://www.gisaid.org	?	2020-04-06
England/SHEF-C05B2/2020	ncov	EPI_ISL_420244	?	2020-03-26	Europe	United Kingdom	England	South Yorkshire	Europe	United Kingdom	England	genome	29903	Human	82	Female	Virology Department, Sheffield Teaching Hospitals NHS Foundation Trust	Department of Infection, Immunity and Cardiovascular Disease, The Florey Institute, The Medical School, University of Sheffield	Thushan de Silva et al	https://www.gisaid.org	?	2020-04-06
England/SHEF-C05C1/2020	ncov	EPI_ISL_420282	?	2020-03-21	Europe	United Kingdom	England	South Yorkshire	Europe	United Kingdom	England	genome	29903	Human	87	Female	Virology Department, Sheffield Teaching Hospitals NHS Foundation Trust	Department of Infection, Immunity and Cardiovascular Disease, The Florey Institute, The Medical School, University of Sheffield	Thushan de Silva et al	https://www.gisaid.org	?	2020-04-06
England/SHEF-C05D0/2020	ncov	EPI_ISL_420246	?	2020-03-25	Europe	United Kingdom	England	South Yorkshire	Europe	United Kingdom	England	genome	29903	Human	53	Female	Virology Department, Sheffield Teaching Hospitals NHS Foundation Trust	Department of Infection, Immunity and Cardiovascular Disease, The Florey Institute, The Medical School, University of Sheffield	Thushan de Silva et al	https://www.gisaid.org	?	2020-04-06
England/SHEF-C05FE/2020	ncov	EPI_ISL_420243	?	2020-03-25	Europe	United Kingdom	England	South Yorkshire	Europe	United Kingdom	England	genome	29903	Human	85	Female	Virology Department, Sheffield Teaching Hospitals NHS Foundation Trust	Department of Infection, Immunity and Cardiovascular Disease, The Florey Institute, The Medical School, University of Sheffield	Thushan de Silva et al	https://www.gisaid.org	?	2020-04-06
England/SHEF-C060A/2020	ncov	EPI_ISL_420285	?	2020-03-20	Europe	United Kingdom	England	South Yorkshire	Europe	United Kingdom	England	genome	29903	Human	51	Male	Virology Department, Sheffield Teaching Hospitals NHS Foundation Trust	Department of Infection, Immunity and Cardiovascular Disease, The Florey Institute, The Medical School, University of Sheffield	Thushan de Silva et al	https://www.gisaid.org	?	2020-04-06
England/SHEF-C0619/2020	ncov	EPI_ISL_420289	?	2020-03-17	Europe	United Kingdom	England	South Yorkshire	Europe	United Kingdom	England	genome	29903	Human	75	Female	Virology Department, Sheffield Teaching Hospitals NHS Foundation Trust	Department of Infection, Immunity and Cardiovascular Disease, The Florey Institute, The Medical School, University of Sheffield	Thushan de Silva et al	https://www.gisaid.org	?	2020-04-06
England/SHEF-C0628/2020	ncov	EPI_ISL_420237	?	2020-03-23	Europe	United Kingdom	England	South Yorkshire	Europe	United Kingdom	England	genome	29903	Human	85	Male	Virology Department, Sheffield Teaching Hospitals NHS Foundation Trust	Department of Infection, Immunity and Cardiovascular Disease, The Florey Institute, The Medical School, University of Sheffield	Thushan de Silva et al	https://www.gisaid.org	?	2020-04-06
England/SHEF-C0637/2020	ncov	EPI_ISL_420241	?	2020-03-26	Europe	United Kingdom	England	South Yorkshire	Europe	United Kingdom	England	genome	29903	Human	71	Female	Virology Department, Sheffield Teaching Hospitals NHS Foundation Trust	Department of Infection, Immunity and Cardiovascular Disease, The Florey Institute, The Medical School, University of Sheffield	Thushan de Silva et al	https://www.gisaid.org	?	2020-04-06
England/SHEF-C0646/2020	ncov	EPI_ISL_420278	?	2020-03-21	Europe	United Kingdom	England	South Yorkshire	Europe	United Kingdom	England	genome	29903	Human	26	Female	Virology Department, Sheffield Teaching Hospitals NHS Foundation Trust	Department of Infection, Immunity and Cardiovascular Disease, The Florey Institute, The Medical School, University of Sheffield	Thushan de Silva et al	https://www.gisaid.org	?	2020-04-06
England/SHEF-C0655/2020	ncov	EPI_ISL_420292	?	2020-03-12	Europe	United Kingdom	England	South Yorkshire	Europe	United Kingdom	England	genome	29903	Human	72	Female	Virology Department, Sheffield Teaching Hospitals NHS Foundation Trust	Department of Infection, Immunity and Cardiovascular Disease, The Florey Institute, The Medical School, University of Sheffield	Thushan de Silva et al	https://www.gisaid.org	?	2020-04-06
England/SHEF-C0664/2020	ncov	EPI_ISL_420236	?	2020-03-23	Europe	United Kingdom	England	South Yorkshire	Europe	United Kingdom	England	genome	29903	Human	82	Female	Virology Department, Sheffield Teaching Hospitals NHS Foundation Trust	Department of Infection, Immunity and Cardiovascular Disease, The Florey Institute, The Medical School, University of Sheffield	Thushan de Silva et al	https://www.gisaid.org	?	2020-04-06
England/SHEF-C0673/2020	ncov	EPI_ISL_420251	?	2020-03-25	Europe	United Kingdom	England	Derbyshire	Europe	United Kingdom	England	genome	29900	Human	80	Male	Virology Department, Sheffield Teaching Hospitals NHS Foundation Trust	Department of Infection, Immunity and Cardiovascular Disease, The Florey Institute, The Medical School, University of Sheffield	Thushan de Silva et al	https://www.gisaid.org	?	2020-04-06
England/SHEF-C0682/2020	ncov	EPI_ISL_420232	?	2020-03-25	Europe	United Kingdom	England	South Yorkshire	Europe	United Kingdom	England	genome	29903	Human	74	Male	Virology Department, Sheffield Teaching Hospitals NHS Foundation Trust	Department of Infection, Immunity and Cardiovascular Disease, The Florey Institute, The Medical School, University of Sheffield	Thushan de Silva et al	https://www.gisaid.org	?	2020-04-06
England/SHEF-C0691/2020	ncov	EPI_ISL_420231	?	2020-03-25	Europe	United Kingdom	England	South Yorkshire	Europe	United Kingdom	England	genome	29903	Human	80	Male	Virology Department, Sheffield Teaching Hospitals NHS Foundation Trust	Department of Infection, Immunity and Cardiovascular Disease, The Florey Institute, The Medical School, University of Sheffield	Thushan de Silva et al	https://www.gisaid.org	?	2020-04-06
England/SHEF-C06A0/2020	ncov	EPI_ISL_420280	?	2020-03-21	Europe	United Kingdom	England	South Yorkshire	Europe	United Kingdom	England	genome	29900	Human	83	Male	Virology Department, Sheffield Teaching Hospitals NHS Foundation Trust	Department of Infection, Immunity and Cardiovascular Disease, The Florey Institute, The Medical School, University of Sheffield	Thushan de Silva et al	https://www.gisaid.org	?	2020-04-06
England/SHEF-C06BF/2020	ncov	EPI_ISL_420248	?	2020-03-25	Europe	United Kingdom	England	South Yorkshire	Europe	United Kingdom	England	genome	29903	Human	77	Male	Virology Department, Sheffield Teaching Hospitals NHS Foundation Trust	Department of Infection, Immunity and Cardiovascular Disease, The Florey Institute, The Medical School, University of Sheffield	Thushan de Silva et al	https://www.gisaid.org	?	2020-04-06
England/SHEF-C06DD/2020	ncov	EPI_ISL_420250	?	2020-03-25	Europe	United Kingdom	England	South Yorkshire	Europe	United Kingdom	England	genome	29903	Human	53	Female	Virology Department, Sheffield Teaching Hospitals NHS Foundation Trust	Department of Infection, Immunity and Cardiovascular Disease, The Florey Institute, The Medical School, University of Sheffield	Thushan de Silva et al	https://www.gisaid.org	?	2020-04-06
England/SHEF-C06FB/2020	ncov	EPI_ISL_420264	?	2020-03-23	Europe	United Kingdom	England	South Yorkshire	Europe	United Kingdom	England	genome	29903	Human	90	Male	Virology Department, Sheffield Teaching Hospitals NHS Foundation Trust	Department of Infection, Immunity and Cardiovascular Disease, The Florey Institute, The Medical School, University of Sheffield	Thushan de Silva et al	https://www.gisaid.org	?	2020-04-06
England/SHEF-C0707/2020	ncov	EPI_ISL_420270	?	2020-03-22	Europe	United Kingdom	England	South Yorkshire	Europe	United Kingdom	England	genome	29903	Human	73	Female	Virology Department, Sheffield Teaching Hospitals NHS Foundation Trust	Department of Infection, Immunity and Cardiovascular Disease, The Florey Institute, The Medical School, University of Sheffield	Thushan de Silva et al	https://www.gisaid.org	?	2020-04-06
England/SHEF-C0716/2020	ncov	EPI_ISL_420223	?	2020-03-26	Europe	United Kingdom	England	South Yorkshire	Europe	United Kingdom	England	genome	29903	Human	93	Male	Virology Department, Sheffield Teaching Hospitals NHS Foundation Trust	Department of Infection, Immunity and Cardiovascular Disease, The Florey Institute, The Medical School, University of Sheffield	Thushan de Silva et al	https://www.gisaid.org	?	2020-04-06
England/SHEF-C0725/2020	ncov	EPI_ISL_420261	?	2020-03-25	Europe	United Kingdom	England	South Yorkshire	Europe	United Kingdom	England	genome	29903	Human	84	Female	Virology Department, Sheffield Teaching Hospitals NHS Foundation Trust	Department of Infection, Immunity and Cardiovascular Disease, The Florey Institute, The Medical School, University of Sheffield	Thushan de Silva et al	https://www.gisaid.org	?	2020-04-06
England/SHEF-C0734/2020	ncov	EPI_ISL_420242	?	2020-03-26	Europe	United Kingdom	England	South Yorkshire	Europe	United Kingdom	England	genome	29903	Human	52	Male	Virology Department, Sheffield Teaching Hospitals NHS Foundation Trust	Department of Infection, Immunity and Cardiovascular Disease, The Florey Institute, The Medical School, University of Sheffield	Thushan de Silva et al	https://www.gisaid.org	?	2020-04-06
England/SHEF-C0752/2020	ncov	EPI_ISL_420262	?	2020-03-24	Europe	United Kingdom	England	South Yorkshire	Europe	United Kingdom	England	genome	29903	Human	86	Female	Virology Department, Sheffield Teaching Hospitals NHS Foundation Trust	Department of Infection, Immunity and Cardiovascular Disease, The Florey Institute, The Medical School, University of Sheffield	Thushan de Silva et al	https://www.gisaid.org	?	2020-04-06
England/SHEF-C0770/2020	ncov	EPI_ISL_420239	?	2020-03-23	Europe	United Kingdom	England	South Yorkshire	Europe	United Kingdom	England	genome	29900	Human	81	Male	Virology Department, Sheffield Teaching Hospitals NHS Foundation Trust	Department of Infection, Immunity and Cardiovascular Disease, The Florey Institute, The Medical School, University of Sheffield	Thushan de Silva et al	https://www.gisaid.org	?	2020-04-06
England/SHEF-C078F/2020	ncov	EPI_ISL_420265	?	2020-03-23	Europe	United Kingdom	England	South Yorkshire	Europe	United Kingdom	England	genome	29903	Human	54	Female	Virology Department, Sheffield Teaching Hospitals NHS Foundation Trust	Department of Infection, Immunity and Cardiovascular Disease, The Florey Institute, The Medical School, University of Sheffield	Thushan de Silva et al	https://www.gisaid.org	?	2020-04-06
England/SHEF-C079E/2020	ncov	EPI_ISL_420157	?	2020-03-28	Europe	United Kingdom	England	South Yorkshire	Europe	United Kingdom	England	genome	29903	Human	32	Female	Virology Department, Sheffield Teaching Hospitals NHS Foundation Trust	Department of Infection, Immunity and Cardiovascular Disease, The Florey Institute, The Medical School, University of Sheffield	Thushan de Silva et al	https://www.gisaid.org	?	2020-04-06
England/SHEF-C07BC/2020	ncov	EPI_ISL_420159	?	2020-03-29	Europe	United Kingdom	England	South Yorkshire	Europe	United Kingdom	England	genome	29903	Human	81	Female	Virology Department, Sheffield Teaching Hospitals NHS Foundation Trust	Department of Infection, Immunity and Cardiovascular Disease, The Florey Institute, The Medical School, University of Sheffield	Thushan de Silva et al	https://www.gisaid.org	?	2020-04-06
England/SHEF-C07CB/2020	ncov	EPI_ISL_420158	?	2020-03-28	Europe	United Kingdom	England	South Yorkshire	Europe	United Kingdom	England	genome	29903	Human	54	Female	Virology Department, Sheffield Teaching Hospitals NHS Foundation Trust	Department of Infection, Immunity and Cardiovascular Disease, The Florey Institute, The Medical School, University of Sheffield	Thushan de Silva et al	https://www.gisaid.org	?	2020-04-06
England/SHEF-C07E9/2020	ncov	EPI_ISL_420160	?	2020-03-27	Europe	United Kingdom	England	South Yorkshire	Europe	United Kingdom	England	genome	29900	Human	74	Male	Virology Department, Sheffield Teaching Hospitals NHS Foundation Trust	Department of Infection, Immunity and Cardiovascular Disease, The Florey Institute, The Medical School, University of Sheffield	Thushan de Silva et al	https://www.gisaid.org	?	2020-04-06
England/SHEF-C07F8/2020	ncov	EPI_ISL_420175	?	2020-03-21	Europe	United Kingdom	England	South Yorkshire	Europe	United Kingdom	England	genome	29900	Human	77	Male	Virology Department, Sheffield Teaching Hospitals NHS Foundation Trust	Department of Infection, Immunity and Cardiovascular Disease, The Florey Institute, The Medical School, University of Sheffield	Thushan de Silva et al	https://www.gisaid.org	?	2020-04-06
England/SHEF-C0804/2020	ncov	EPI_ISL_420167	?	2020-03-25	Europe	United Kingdom	England	South Yorkshire	Europe	United Kingdom	England	genome	29903	Human	73	Female	Virology Department, Sheffield Teaching Hospitals NHS Foundation Trust	Department of Infection, Immunity and Cardiovascular Disease, The Florey Institute, The Medical School, University of Sheffield	Thushan de Silva et al	https://www.gisaid.org	?	2020-04-06
England/SHEF-C0813/2020	ncov	EPI_ISL_420166	?	2020-03-25	Europe	United Kingdom	England	South Yorkshire	Europe	United Kingdom	England	genome	29903	Human	47	Female	Virology Department, Sheffield Teaching Hospitals NHS Foundation Trust	Department of Infection, Immunity and Cardiovascular Disease, The Florey Institute, The Medical School, University of Sheffield	Thushan de Silva et al	https://www.gisaid.org	?	2020-04-06
England/SHEF-C0822/2020	ncov	EPI_ISL_420169	?	2020-03-25	Europe	United Kingdom	England	South Yorkshire	Europe	United Kingdom	England	genome	29903	Human	52	Male	Virology Department, Sheffield Teaching Hospitals NHS Foundation Trust	Department of Infection, Immunity and Cardiovascular Disease, The Florey Institute, The Medical School, University of Sheffield	Thushan de Silva et al	https://www.gisaid.org	?	2020-04-06
England/SHEF-C0831/2020	ncov	EPI_ISL_420162	?	2020-03-26	Europe	United Kingdom	England	South Yorkshire	Europe	United Kingdom	England	genome	29903	Human	49	Male	Virology Department, Sheffield Teaching Hospitals NHS Foundation Trust	Department of Infection, Immunity and Cardiovascular Disease, The Florey Institute, The Medical School, University of Sheffield	Thushan de Silva et al	https://www.gisaid.org	?	2020-04-06
England/SHEF-C0840/2020	ncov	EPI_ISL_420177	?	2020-03-15	Europe	United Kingdom	England	South Yorkshire	Europe	United Kingdom	England	genome	29903	Human	78	Male	Virology Department, Sheffield Teaching Hospitals NHS Foundation Trust	Department of Infection, Immunity and Cardiovascular Disease, The Florey Institute, The Medical School, University of Sheffield	Thushan de Silva et al	https://www.gisaid.org	?	2020-04-06
England/SHEF-C086E/2020	ncov	EPI_ISL_420163	?	2020-03-25	Europe	United Kingdom	England	South Yorkshire	Europe	United Kingdom	England	genome	29900	Human	64	Male	Virology Department, Sheffield Teaching Hospitals NHS Foundation Trust	Department of Infection, Immunity and Cardiovascular Disease, The Florey Institute, The Medical School, University of Sheffield	Thushan de Silva et al	https://www.gisaid.org	?	2020-04-06
England/SHEF-C08B9/2020	ncov	EPI_ISL_420171	?	2020-03-24	Europe	United Kingdom	England	South Yorkshire	Europe	United Kingdom	England	genome	29903	Human	79	Female	Virology Department, Sheffield Teaching Hospitals NHS Foundation Trust	Department of Infection, Immunity and Cardiovascular Disease, The Florey Institute, The Medical School, University of Sheffield	Thushan de Silva et al	https://www.gisaid.org	?	2020-04-06
England/SHEF-C08C8/2020	ncov	EPI_ISL_420165	?	2020-03-25	Europe	United Kingdom	England	South Yorkshire	Europe	United Kingdom	England	genome	29903	Human	76	Male	Virology Department, Sheffield Teaching Hospitals NHS Foundation Trust	Department of Infection, Immunity and Cardiovascular Disease, The Florey Institute, The Medical School, University of Sheffield	Thushan de Silva et al	https://www.gisaid.org	?	2020-04-06
England/SHEF-C08F5/2020	ncov	EPI_ISL_420173	?	2020-03-24	Europe	United Kingdom	England	South Yorkshire	Europe	United Kingdom	England	genome	29903	Human	86	Male	Virology Department, Sheffield Teaching Hospitals NHS Foundation Trust	Department of Infection, Immunity and Cardiovascular Disease, The Florey Institute, The Medical School, University of Sheffield	Thushan de Silva et al	https://www.gisaid.org	?	2020-04-06
England/SHEF-C0C35/2020	ncov	EPI_ISL_432716	?	2020-03-24	Europe	United Kingdom	England		Europe	United Kingdom	England	genome	29903	Human	?	?	Virology Department, Sheffield Teaching Hospitals NHS Foundation Trust / Virology Department, Sheffield Teaching Hospitals NHS Foundation Trust	COVID-19 Genomics UK (COG-UK) Consortium	Thushan de Silva et al	https://www.gisaid.org	?	2020-04-29
England/SHEF-C0FB4/2020	ncov	EPI_ISL_432720	?	2020-03-30	Europe	United Kingdom	England		Europe	United Kingdom	England	genome	29903	Human	?	?	Virology Department, Sheffield Teaching Hospitals NHS Foundation Trust / Virology Department, Sheffield Teaching Hospitals NHS Foundation Trust	COVID-19 Genomics UK (COG-UK) Consortium	Thushan de Silva et al	https://www.gisaid.org	?	2020-04-29
England/SHEF-C11BD/2020	ncov	EPI_ISL_432722	?	2020-04-07	Europe	United Kingdom	England		Europe	United Kingdom	England	genome	29903	Human	?	?	Virology Department, Sheffield Teaching Hospitals NHS Foundation Trust / Virology Department, Sheffield Teaching Hospitals NHS Foundation Trust	COVID-19 Genomics UK (COG-UK) Consortium	Thushan de Silva et al	https://www.gisaid.org	?	2020-04-29
England/SHEF-C151B/2020	ncov	EPI_ISL_432724	?	2020-03-29	Europe	United Kingdom	England		Europe	United Kingdom	England	genome	29900	Human	?	?	Virology Department, Sheffield Teaching Hospitals NHS Foundation Trust / Virology Department, Sheffield Teaching Hospitals NHS Foundation Trust	COVID-19 Genomics UK (COG-UK) Consortium	Thushan de Silva et al	https://www.gisaid.org	?	2020-04-29
England/SHEF-C15B1/2020	ncov	EPI_ISL_432725	?	2020-03-20	Europe	United Kingdom	England		Europe	United Kingdom	England	genome	29903	Human	?	?	Virology Department, Sheffield Teaching Hospitals NHS Foundation Trust / Virology Department, Sheffield Teaching Hospitals NHS Foundation Trust	COVID-19 Genomics UK (COG-UK) Consortium	Thushan de Silva et al	https://www.gisaid.org	?	2020-04-29
England/SHEF-C1645/2020	ncov	EPI_ISL_432727	?	2020-04-01	Europe	United Kingdom	England		Europe	United Kingdom	England	genome	29903	Human	?	?	Virology Department, Sheffield Teaching Hospitals NHS Foundation Trust / Virology Department, Sheffield Teaching Hospitals NHS Foundation Trust	COVID-19 Genomics UK (COG-UK) Consortium	Thushan de Silva et al	https://www.gisaid.org	?	2020-04-29
England/SHEF-C18E5/2020	ncov	EPI_ISL_432732	?	2020-04-01	Europe	United Kingdom	England		Europe	United Kingdom	England	genome	29903	Human	?	?	Virology Department, Sheffield Teaching Hospitals NHS Foundation Trust / Virology Department, Sheffield Teaching Hospitals NHS Foundation Trust	COVID-19 Genomics UK (COG-UK) Consortium	Thushan de Silva et al	https://www.gisaid.org	?	2020-04-29
England/SHEF-C1B64/2020	ncov	EPI_ISL_432734	?	2020-03-30	Europe	United Kingdom	England		Europe	United Kingdom	England	genome	29903	Human	?	?	Virology Department, Sheffield Teaching Hospitals NHS Foundation Trust / Virology Department, Sheffield Teaching Hospitals NHS Foundation Trust	COVID-19 Genomics UK (COG-UK) Consortium	Thushan de Silva et al	https://www.gisaid.org	?	2020-04-29
England/SHEF-C1F3B/2020	ncov	EPI_ISL_432740	?	2020-03-24	Europe	United Kingdom	England		Europe	United Kingdom	England	genome	29903	Human	?	?	Virology Department, Sheffield Teaching Hospitals NHS Foundation Trust / Virology Department, Sheffield Teaching Hospitals NHS Foundation Trust	COVID-19 Genomics UK (COG-UK) Consortium	Thushan de Silva et al	https://www.gisaid.org	?	2020-04-29
England/SHEF-C2028/2020	ncov	EPI_ISL_432741	?	2020-04-02	Europe	United Kingdom	England		Europe	United Kingdom	England	genome	29903	Human	?	?	Virology Department, Sheffield Teaching Hospitals NHS Foundation Trust / Virology Department, Sheffield Teaching Hospitals NHS Foundation Trust	COVID-19 Genomics UK (COG-UK) Consortium	Thushan de Silva et al	https://www.gisaid.org	?	2020-04-29
England/SHEF-C2222/2020	ncov	EPI_ISL_432742	?	2020-04-02	Europe	United Kingdom	England		Europe	United Kingdom	England	genome	29903	Human	?	?	Virology Department, Sheffield Teaching Hospitals NHS Foundation Trust / Virology Department, Sheffield Teaching Hospitals NHS Foundation Trust	COVID-19 Genomics UK (COG-UK) Consortium	Thushan de Silva et al	https://www.gisaid.org	?	2020-04-29
England/SHEF-C2310/2020	ncov	EPI_ISL_432744	?	2020-04-01	Europe	United Kingdom	England		Europe	United Kingdom	England	genome	29903	Human	?	?	Virology Department, Sheffield Teaching Hospitals NHS Foundation Trust / Virology Department, Sheffield Teaching Hospitals NHS Foundation Trust	COVID-19 Genomics UK (COG-UK) Consortium	Thushan de Silva et al	https://www.gisaid.org	?	2020-04-29
England/SHEF-C233E/2020	ncov	EPI_ISL_432745	?	2020-04-01	Europe	United Kingdom	England		Europe	United Kingdom	England	genome	29903	Human	?	?	Virology Department, Sheffield Teaching Hospitals NHS Foundation Trust / Virology Department, Sheffield Teaching Hospitals NHS Foundation Trust	COVID-19 Genomics UK (COG-UK) Consortium	Thushan de Silva et al	https://www.gisaid.org	?	2020-04-29
England/SHEF-C2626/2020	ncov	EPI_ISL_432746	?	2020-03-30	Europe	United Kingdom	England		Europe	United Kingdom	England	genome	29903	Human	?	?	Virology Department, Sheffield Teaching Hospitals NHS Foundation Trust / Virology Department, Sheffield Teaching Hospitals NHS Foundation Trust	COVID-19 Genomics UK (COG-UK) Consortium	Thushan de Silva et al	https://www.gisaid.org	?	2020-04-29
England/SHEF-C28C6/2020	ncov	EPI_ISL_432747	?	2020-03-24	Europe	United Kingdom	England		Europe	United Kingdom	England	genome	29900	Human	?	?	Virology Department, Sheffield Teaching Hospitals NHS Foundation Trust / Virology Department, Sheffield Teaching Hospitals NHS Foundation Trust	COVID-19 Genomics UK (COG-UK) Consortium	Thushan de Silva et al	https://www.gisaid.org	?	2020-04-29
England/SHEF-C2C51/2020	ncov	EPI_ISL_432751	?	2020-03-31	Europe	United Kingdom	England		Europe	United Kingdom	England	genome	29900	Human	?	?	Virology Department, Sheffield Teaching Hospitals NHS Foundation Trust / Virology Department, Sheffield Teaching Hospitals NHS Foundation Trust	COVID-19 Genomics UK (COG-UK) Consortium	Thushan de Silva et al	https://www.gisaid.org	?	2020-04-29
England/SHEF-C2CF7/2020	ncov	EPI_ISL_432753	?	2020-03-29	Europe	United Kingdom	England		Europe	United Kingdom	England	genome	29903	Human	?	?	Virology Department, Sheffield Teaching Hospitals NHS Foundation Trust / Virology Department, Sheffield Teaching Hospitals NHS Foundation Trust	COVID-19 Genomics UK (COG-UK) Consortium	Thushan de Silva et al	https://www.gisaid.org	?	2020-04-29
England/SHEF-C3115/2020	ncov	EPI_ISL_432762	?	2020-04-15	Europe	United Kingdom	England		Europe	United Kingdom	England	genome	29903	Human	?	?	Virology Department, Sheffield Teaching Hospitals NHS Foundation Trust / Virology Department, Sheffield Teaching Hospitals NHS Foundation Trust	COVID-19 Genomics UK (COG-UK) Consortium	Thushan de Silva et al	https://www.gisaid.org	?	2020-04-29
England/SHEF-C3212/2020	ncov	EPI_ISL_432766	?	2020-04-03	Europe	United Kingdom	England		Europe	United Kingdom	England	genome	29903	Human	?	?	Virology Department, Sheffield Teaching Hospitals NHS Foundation Trust / Virology Department, Sheffield Teaching Hospitals NHS Foundation Trust	COVID-19 Genomics UK (COG-UK) Consortium	Thushan de Silva et al	https://www.gisaid.org	?	2020-04-29
England/SHEF-C32C7/2020	ncov	EPI_ISL_432768	?	2020-03-24	Europe	United Kingdom	England		Europe	United Kingdom	England	genome	29903	Human	?	?	Virology Department, Sheffield Teaching Hospitals NHS Foundation Trust / Virology Department, Sheffield Teaching Hospitals NHS Foundation Trust	COVID-19 Genomics UK (COG-UK) Consortium	Thushan de Silva et al	https://www.gisaid.org	?	2020-04-29
England/SHEF-C384D/2020	ncov	EPI_ISL_432777	?	2020-03-30	Europe	United Kingdom	England		Europe	United Kingdom	England	genome	29903	Human	?	?	Virology Department, Sheffield Teaching Hospitals NHS Foundation Trust / Virology Department, Sheffield Teaching Hospitals NHS Foundation Trust	COVID-19 Genomics UK (COG-UK) Consortium	Thushan de Silva et al	https://www.gisaid.org	?	2020-04-29
England/SHEF-C3CC9/2020	ncov	EPI_ISL_432780	?	2020-04-15	Europe	United Kingdom	England		Europe	United Kingdom	England	genome	29903	Human	?	?	Virology Department, Sheffield Teaching Hospitals NHS Foundation Trust / Virology Department, Sheffield Teaching Hospitals NHS Foundation Trust	COVID-19 Genomics UK (COG-UK) Consortium	Thushan de Silva et al	https://www.gisaid.org	?	2020-04-29
England/SHEF-C426C/2020	ncov	EPI_ISL_432786	?	2020-03-29	Europe	United Kingdom	England		Europe	United Kingdom	England	genome	29903	Human	?	?	Virology Department, Sheffield Teaching Hospitals NHS Foundation Trust / Virology Department, Sheffield Teaching Hospitals NHS Foundation Trust	COVID-19 Genomics UK (COG-UK) Consortium	Thushan de Silva et al	https://www.gisaid.org	?	2020-04-29
England/SHEF-C4493/2020	ncov	EPI_ISL_432788	?	2020-03-30	Europe	United Kingdom	England		Europe	United Kingdom	England	genome	29903	Human	?	?	Virology Department, Sheffield Teaching Hospitals NHS Foundation Trust / Virology Department, Sheffield Teaching Hospitals NHS Foundation Trust	COVID-19 Genomics UK (COG-UK) Consortium	Thushan de Silva et al	https://www.gisaid.org	?	2020-04-29
England/SHEF-C45BE/2020	ncov	EPI_ISL_432790	?	2020-04-01	Europe	United Kingdom	England		Europe	United Kingdom	England	genome	29903	Human	?	?	Virology Department, Sheffield Teaching Hospitals NHS Foundation Trust / Virology Department, Sheffield Teaching Hospitals NHS Foundation Trust	COVID-19 Genomics UK (COG-UK) Consortium	Thushan de Silva et al	https://www.gisaid.org	?	2020-04-29
England/SHEF-C4E95/2020	ncov	EPI_ISL_432797	?	2020-03-22	Europe	United Kingdom	England		Europe	United Kingdom	England	genome	29900	Human	?	?	Virology Department, Sheffield Teaching Hospitals NHS Foundation Trust / Virology Department, Sheffield Teaching Hospitals NHS Foundation Trust	COVID-19 Genomics UK (COG-UK) Consortium	Thushan de Silva et al	https://www.gisaid.org	?	2020-04-29
England/SHEF-C51E6/2020	ncov	EPI_ISL_432799	?	2020-03-30	Europe	United Kingdom	England		Europe	United Kingdom	England	genome	29900	Human	?	?	Virology Department, Sheffield Teaching Hospitals NHS Foundation Trust / Virology Department, Sheffield Teaching Hospitals NHS Foundation Trust	COVID-19 Genomics UK (COG-UK) Consortium	Thushan de Silva et al	https://www.gisaid.org	?	2020-04-29
England/SHEF-C5359/2020	ncov	EPI_ISL_432802	?	2020-03-31	Europe	United Kingdom	England		Europe	United Kingdom	England	genome	29903	Human	?	?	Virology Department, Sheffield Teaching Hospitals NHS Foundation Trust / Virology Department, Sheffield Teaching Hospitals NHS Foundation Trust	COVID-19 Genomics UK (COG-UK) Consortium	Thushan de Silva et al	https://www.gisaid.org	?	2020-04-29
England/SHEF-C56AB/2020	ncov	EPI_ISL_432804	?	2020-03-27	Europe	United Kingdom	England		Europe	United Kingdom	England	genome	29903	Human	?	?	Virology Department, Sheffield Teaching Hospitals NHS Foundation Trust / Virology Department, Sheffield Teaching Hospitals NHS Foundation Trust	COVID-19 Genomics UK (COG-UK) Consortium	Thushan de Silva et al	https://www.gisaid.org	?	2020-04-29
England/SHEF-C56BA/2020	ncov	EPI_ISL_432805	?	2020-04-02	Europe	United Kingdom	England		Europe	United Kingdom	England	genome	29903	Human	?	?	Virology Department, Sheffield Teaching Hospitals NHS Foundation Trust / Virology Department, Sheffield Teaching Hospitals NHS Foundation Trust	COVID-19 Genomics UK (COG-UK) Consortium	Thushan de Silva et al	https://www.gisaid.org	?	2020-04-29
England/SHEF-C5D6A/2020	ncov	EPI_ISL_432811	?	2020-03-24	Europe	United Kingdom	England		Europe	United Kingdom	England	genome	29903	Human	?	?	Virology Department, Sheffield Teaching Hospitals NHS Foundation Trust / Virology Department, Sheffield Teaching Hospitals NHS Foundation Trust	COVID-19 Genomics UK (COG-UK) Consortium	Thushan de Silva et al	https://www.gisaid.org	?	2020-04-29
England/SHEF-C5D79/2020	ncov	EPI_ISL_432812	?	2020-04-01	Europe	United Kingdom	England		Europe	United Kingdom	England	genome	29903	Human	?	?	Virology Department, Sheffield Teaching Hospitals NHS Foundation Trust / Virology Department, Sheffield Teaching Hospitals NHS Foundation Trust	COVID-19 Genomics UK (COG-UK) Consortium	Thushan de Silva et al	https://www.gisaid.org	?	2020-04-29
England/SHEF-C5DD3/2020	ncov	EPI_ISL_432813	?	2020-03-30	Europe	United Kingdom	England		Europe	United Kingdom	England	genome	29903	Human	?	?	Virology Department, Sheffield Teaching Hospitals NHS Foundation Trust / Virology Department, Sheffield Teaching Hospitals NHS Foundation Trust	COVID-19 Genomics UK (COG-UK) Consortium	Thushan de Silva et al	https://www.gisaid.org	?	2020-04-29
England/SHEF-C65F8/2020	ncov	EPI_ISL_432821	?	2020-03-21	Europe	United Kingdom	England		Europe	United Kingdom	England	genome	29903	Human	?	?	Virology Department, Sheffield Teaching Hospitals NHS Foundation Trust / Virology Department, Sheffield Teaching Hospitals NHS Foundation Trust	COVID-19 Genomics UK (COG-UK) Consortium	Thushan de Silva et al	https://www.gisaid.org	?	2020-04-29
England/SHEF-C6789/2020	ncov	EPI_ISL_432825	?	2020-04-01	Europe	United Kingdom	England		Europe	United Kingdom	England	genome	29903	Human	?	?	Virology Department, Sheffield Teaching Hospitals NHS Foundation Trust / Virology Department, Sheffield Teaching Hospitals NHS Foundation Trust	COVID-19 Genomics UK (COG-UK) Consortium	Thushan de Silva et al	https://www.gisaid.org	?	2020-04-29
England/SHEF-C6C11/2020	ncov	EPI_ISL_432828	?	2020-03-30	Europe	United Kingdom	England		Europe	United Kingdom	England	genome	29900	Human	?	?	Virology Department, Sheffield Teaching Hospitals NHS Foundation Trust / Virology Department, Sheffield Teaching Hospitals NHS Foundation Trust	COVID-19 Genomics UK (COG-UK) Consortium	Thushan de Silva et al	https://www.gisaid.org	?	2020-04-29
England/SHEF-C6EA2/2020	ncov	EPI_ISL_432831	?	2020-03-30	Europe	United Kingdom	England		Europe	United Kingdom	England	genome	29900	Human	?	?	Virology Department, Sheffield Teaching Hospitals NHS Foundation Trust / Virology Department, Sheffield Teaching Hospitals NHS Foundation Trust	COVID-19 Genomics UK (COG-UK) Consortium	Thushan de Silva et al	https://www.gisaid.org	?	2020-04-29
England/SHEF-C715D/2020	ncov	EPI_ISL_432836	?	2020-04-03	Europe	United Kingdom	England		Europe	United Kingdom	England	genome	29903	Human	?	?	Virology Department, Sheffield Teaching Hospitals NHS Foundation Trust / Virology Department, Sheffield Teaching Hospitals NHS Foundation Trust	COVID-19 Genomics UK (COG-UK) Consortium	Thushan de Silva et al	https://www.gisaid.org	?	2020-04-29
England/SHEF-C7296/2020	ncov	EPI_ISL_432837	?	2020-03-29	Europe	United Kingdom	England		Europe	United Kingdom	England	genome	29903	Human	?	?	Virology Department, Sheffield Teaching Hospitals NHS Foundation Trust / Virology Department, Sheffield Teaching Hospitals NHS Foundation Trust	COVID-19 Genomics UK (COG-UK) Consortium	Thushan de Silva et al	https://www.gisaid.org	?	2020-04-29
England/SHEF-C7937/2020	ncov	EPI_ISL_432850	?	2020-04-03	Europe	United Kingdom	England		Europe	United Kingdom	England	genome	29903	Human	?	?	Virology Department, Sheffield Teaching Hospitals NHS Foundation Trust / Virology Department, Sheffield Teaching Hospitals NHS Foundation Trust	COVID-19 Genomics UK (COG-UK) Consortium	Thushan de Silva et al	https://www.gisaid.org	?	2020-04-29
England/SHEF-C81D4/2020	ncov	EPI_ISL_432859	?	2020-04-01	Europe	United Kingdom	England		Europe	United Kingdom	England	genome	29903	Human	?	?	Virology Department, Sheffield Teaching Hospitals NHS Foundation Trust / Virology Department, Sheffield Teaching Hospitals NHS Foundation Trust	COVID-19 Genomics UK (COG-UK) Consortium	Thushan de Silva et al	https://www.gisaid.org	?	2020-04-29
England/SHEF-C821D/2020	ncov	EPI_ISL_432860	?	2020-03-22	Europe	United Kingdom	England		Europe	United Kingdom	England	genome	29900	Human	?	?	Virology Department, Sheffield Teaching Hospitals NHS Foundation Trust / Virology Department, Sheffield Teaching Hospitals NHS Foundation Trust	COVID-19 Genomics UK (COG-UK) Consortium	Thushan de Silva et al	https://www.gisaid.org	?	2020-04-29
England/SHEF-C8338/2020	ncov	EPI_ISL_432861	?	2020-04-01	Europe	United Kingdom	England		Europe	United Kingdom	England	genome	29903	Human	?	?	Virology Department, Sheffield Teaching Hospitals NHS Foundation Trust / Virology Department, Sheffield Teaching Hospitals NHS Foundation Trust	COVID-19 Genomics UK (COG-UK) Consortium	Thushan de Silva et al	https://www.gisaid.org	?	2020-04-29
England/SHEF-C83A1/2020	ncov	EPI_ISL_432863	?	2020-03-24	Europe	United Kingdom	England		Europe	United Kingdom	England	genome	29903	Human	?	?	Virology Department, Sheffield Teaching Hospitals NHS Foundation Trust / Virology Department, Sheffield Teaching Hospitals NHS Foundation Trust	COVID-19 Genomics UK (COG-UK) Consortium	Thushan de Silva et al	https://www.gisaid.org	?	2020-04-29
England/SHEF-C83ED/2020	ncov	EPI_ISL_432864	?	2020-03-23	Europe	United Kingdom	England		Europe	United Kingdom	England	genome	29903	Human	?	?	Virology Department, Sheffield Teaching Hospitals NHS Foundation Trust / Virology Department, Sheffield Teaching Hospitals NHS Foundation Trust	COVID-19 Genomics UK (COG-UK) Consortium	Thushan de Silva et al	https://www.gisaid.org	?	2020-04-29
England/SHEF-C8532/2020	ncov	EPI_ISL_432867	?	2020-03-30	Europe	United Kingdom	England		Europe	United Kingdom	England	genome	29903	Human	?	?	Virology Department, Sheffield Teaching Hospitals NHS Foundation Trust / Virology Department, Sheffield Teaching Hospitals NHS Foundation Trust	COVID-19 Genomics UK (COG-UK) Consortium	Thushan de Silva et al	https://www.gisaid.org	?	2020-04-29
England/SHEF-C85F6/2020	ncov	EPI_ISL_432451	?	2020-03-22	Europe	United Kingdom	England		Europe	United Kingdom	England	genome	29903	Human	?	?	Virology Department, Sheffield Teaching Hospitals NHS Foundation Trust / Virology Department, Sheffield Teaching Hospitals NHS Foundation Trust	COVID-19 Genomics UK (COG-UK) Consortium	Thushan de Silva et al	https://www.gisaid.org	?	2020-04-29
England/SHEF-C8C2E/2020	ncov	EPI_ISL_432458	?	2020-03-28	Europe	United Kingdom	England		Europe	United Kingdom	England	genome	29903	Human	?	?	Virology Department, Sheffield Teaching Hospitals NHS Foundation Trust / Virology Department, Sheffield Teaching Hospitals NHS Foundation Trust	COVID-19 Genomics UK (COG-UK) Consortium	Thushan de Silva et al	https://www.gisaid.org	?	2020-04-29
England/SHEF-C90E5/2020	ncov	EPI_ISL_432464	?	2020-03-23	Europe	United Kingdom	England		Europe	United Kingdom	England	genome	29903	Human	?	?	Virology Department, Sheffield Teaching Hospitals NHS Foundation Trust / Virology Department, Sheffield Teaching Hospitals NHS Foundation Trust	COVID-19 Genomics UK (COG-UK) Consortium	Thushan de Silva et al	https://www.gisaid.org	?	2020-04-29
England/SHEF-C911F/2020	ncov	EPI_ISL_432465	?	2020-03-20	Europe	United Kingdom	England		Europe	United Kingdom	England	genome	29903	Human	?	?	Virology Department, Sheffield Teaching Hospitals NHS Foundation Trust / Virology Department, Sheffield Teaching Hospitals NHS Foundation Trust	COVID-19 Genomics UK (COG-UK) Consortium	Thushan de Silva et al	https://www.gisaid.org	?	2020-04-29
England/SHEF-C914C/2020	ncov	EPI_ISL_432466	?	2020-04-01	Europe	United Kingdom	England		Europe	United Kingdom	England	genome	29903	Human	?	?	Virology Department, Sheffield Teaching Hospitals NHS Foundation Trust / Virology Department, Sheffield Teaching Hospitals NHS Foundation Trust	COVID-19 Genomics UK (COG-UK) Consortium	Thushan de Silva et al	https://www.gisaid.org	?	2020-04-29
England/SHEF-C9294/2020	ncov	EPI_ISL_432468	?	2020-04-02	Europe	United Kingdom	England		Europe	United Kingdom	England	genome	29903	Human	?	?	Virology Department, Sheffield Teaching Hospitals NHS Foundation Trust / Virology Department, Sheffield Teaching Hospitals NHS Foundation Trust	COVID-19 Genomics UK (COG-UK) Consortium	Thushan de Silva et al	https://www.gisaid.org	?	2020-04-29
England/SHEF-C9A50/2020	ncov	EPI_ISL_432472	?	2020-03-22	Europe	United Kingdom	England		Europe	United Kingdom	England	genome	29903	Human	?	?	Virology Department, Sheffield Teaching Hospitals NHS Foundation Trust / Virology Department, Sheffield Teaching Hospitals NHS Foundation Trust	COVID-19 Genomics UK (COG-UK) Consortium	Thushan de Silva et al	https://www.gisaid.org	?	2020-04-29
England/SHEF-C9ABA/2020	ncov	EPI_ISL_432473	?	2020-04-04	Europe	United Kingdom	England		Europe	United Kingdom	England	genome	29903	Human	?	?	Virology Department, Sheffield Teaching Hospitals NHS Foundation Trust / Virology Department, Sheffield Teaching Hospitals NHS Foundation Trust	COVID-19 Genomics UK (COG-UK) Consortium	Thushan de Silva et al	https://www.gisaid.org	?	2020-04-29
England/SHEF-C9D39/2020	ncov	EPI_ISL_432475	?	2020-03-21	Europe	United Kingdom	England		Europe	United Kingdom	England	genome	29903	Human	?	?	Virology Department, Sheffield Teaching Hospitals NHS Foundation Trust / Virology Department, Sheffield Teaching Hospitals NHS Foundation Trust	COVID-19 Genomics UK (COG-UK) Consortium	Thushan de Silva et al	https://www.gisaid.org	?	2020-04-29
England/SHEF-C9E36/2020	ncov	EPI_ISL_432478	?	2020-04-07	Europe	United Kingdom	England		Europe	United Kingdom	England	genome	29903	Human	?	?	Virology Department, Sheffield Teaching Hospitals NHS Foundation Trust / Virology Department, Sheffield Teaching Hospitals NHS Foundation Trust	COVID-19 Genomics UK (COG-UK) Consortium	Thushan de Silva et al	https://www.gisaid.org	?	2020-04-29
England/SHEF-CA020/2020	ncov	EPI_ISL_432480	?	2020-03-29	Europe	United Kingdom	England		Europe	United Kingdom	England	genome	29903	Human	?	?	Virology Department, Sheffield Teaching Hospitals NHS Foundation Trust / Virology Department, Sheffield Teaching Hospitals NHS Foundation Trust	COVID-19 Genomics UK (COG-UK) Consortium	Thushan de Silva et al	https://www.gisaid.org	?	2020-04-29
England/SHEF-CA0B7/2020	ncov	EPI_ISL_432481	?	2020-03-30	Europe	United Kingdom	England		Europe	United Kingdom	England	genome	29903	Human	?	?	Virology Department, Sheffield Teaching Hospitals NHS Foundation Trust / Virology Department, Sheffield Teaching Hospitals NHS Foundation Trust	COVID-19 Genomics UK (COG-UK) Consortium	Thushan de Silva et al	https://www.gisaid.org	?	2020-04-29
England/SHEF-CA1F0/2020	ncov	EPI_ISL_432487	?	2020-03-30	Europe	United Kingdom	England		Europe	United Kingdom	England	genome	29903	Human	?	?	Virology Department, Sheffield Teaching Hospitals NHS Foundation Trust / Virology Department, Sheffield Teaching Hospitals NHS Foundation Trust	COVID-19 Genomics UK (COG-UK) Consortium	Thushan de Silva et al	https://www.gisaid.org	?	2020-04-29
England/SHEF-CB0F2/2020	ncov	EPI_ISL_432502	?	2020-03-25	Europe	United Kingdom	England		Europe	United Kingdom	England	genome	29903	Human	?	?	Virology Department, Sheffield Teaching Hospitals NHS Foundation Trust / Virology Department, Sheffield Teaching Hospitals NHS Foundation Trust	COVID-19 Genomics UK (COG-UK) Consortium	Thushan de Silva et al	https://www.gisaid.org	?	2020-04-29
England/SHEF-CB1A4/2020	ncov	EPI_ISL_432503	?	2020-04-05	Europe	United Kingdom	England		Europe	United Kingdom	England	genome	29903	Human	?	?	Virology Department, Sheffield Teaching Hospitals NHS Foundation Trust / Virology Department, Sheffield Teaching Hospitals NHS Foundation Trust	COVID-19 Genomics UK (COG-UK) Consortium	Thushan de Silva et al	https://www.gisaid.org	?	2020-04-29
England/SHEF-CB317/2020	ncov	EPI_ISL_432505	?	2020-03-31	Europe	United Kingdom	England		Europe	United Kingdom	England	genome	29903	Human	?	?	Virology Department, Sheffield Teaching Hospitals NHS Foundation Trust / Virology Department, Sheffield Teaching Hospitals NHS Foundation Trust	COVID-19 Genomics UK (COG-UK) Consortium	Thushan de Silva et al	https://www.gisaid.org	?	2020-04-29
England/SHEF-CB3F9/2020	ncov	EPI_ISL_432507	?	2020-04-01	Europe	United Kingdom	England		Europe	United Kingdom	England	genome	29903	Human	?	?	Virology Department, Sheffield Teaching Hospitals NHS Foundation Trust / Virology Department, Sheffield Teaching Hospitals NHS Foundation Trust	COVID-19 Genomics UK (COG-UK) Consortium	Thushan de Silva et al	https://www.gisaid.org	?	2020-04-29
England/SHEF-CB5E4/2020	ncov	EPI_ISL_432510	?	2020-03-27	Europe	United Kingdom	England		Europe	United Kingdom	England	genome	29903	Human	?	?	Virology Department, Sheffield Teaching Hospitals NHS Foundation Trust / Virology Department, Sheffield Teaching Hospitals NHS Foundation Trust	COVID-19 Genomics UK (COG-UK) Consortium	Thushan de Silva et al	https://www.gisaid.org	?	2020-04-29
England/SHEF-CBECB/2020	ncov	EPI_ISL_432517	?	2020-03-30	Europe	United Kingdom	England		Europe	United Kingdom	England	genome	29903	Human	?	?	Virology Department, Sheffield Teaching Hospitals NHS Foundation Trust / Virology Department, Sheffield Teaching Hospitals NHS Foundation Trust	COVID-19 Genomics UK (COG-UK) Consortium	Thushan de Silva et al	https://www.gisaid.org	?	2020-04-29
England/SHEF-CBF31/2020	ncov	EPI_ISL_432519	?	2020-04-02	Europe	United Kingdom	England		Europe	United Kingdom	England	genome	29903	Human	?	?	Virology Department, Sheffield Teaching Hospitals NHS Foundation Trust / Virology Department, Sheffield Teaching Hospitals NHS Foundation Trust	COVID-19 Genomics UK (COG-UK) Consortium	Thushan de Silva et al	https://www.gisaid.org	?	2020-04-29
England/SHEF-CC905/2020	ncov	EPI_ISL_432529	?	2020-03-31	Europe	United Kingdom	England		Europe	United Kingdom	England	genome	29903	Human	?	?	Virology Department, Sheffield Teaching Hospitals NHS Foundation Trust / Virology Department, Sheffield Teaching Hospitals NHS Foundation Trust	COVID-19 Genomics UK (COG-UK) Consortium	Thushan de Silva et al	https://www.gisaid.org	?	2020-04-29
England/SHEF-CCB5A/2020	ncov	EPI_ISL_432531	?	2020-04-01	Europe	United Kingdom	England		Europe	United Kingdom	England	genome	29903	Human	?	?	Virology Department, Sheffield Teaching Hospitals NHS Foundation Trust / Virology Department, Sheffield Teaching Hospitals NHS Foundation Trust	COVID-19 Genomics UK (COG-UK) Consortium	Thushan de Silva et al	https://www.gisaid.org	?	2020-04-29
England/SHEF-CCC93/2020	ncov	EPI_ISL_432533	?	2020-03-31	Europe	United Kingdom	England		Europe	United Kingdom	England	genome	29903	Human	?	?	Virology Department, Sheffield Teaching Hospitals NHS Foundation Trust / Virology Department, Sheffield Teaching Hospitals NHS Foundation Trust	COVID-19 Genomics UK (COG-UK) Consortium	Thushan de Silva et al	https://www.gisaid.org	?	2020-04-29
England/SHEF-CCF4F/2020	ncov	EPI_ISL_432537	?	2020-03-20	Europe	United Kingdom	England		Europe	United Kingdom	England	genome	29903	Human	?	?	Virology Department, Sheffield Teaching Hospitals NHS Foundation Trust / Virology Department, Sheffield Teaching Hospitals NHS Foundation Trust	COVID-19 Genomics UK (COG-UK) Consortium	Thushan de Silva et al	https://www.gisaid.org	?	2020-04-29
England/SHEF-CD05A/2020	ncov	EPI_ISL_432539	?	2020-03-27	Europe	United Kingdom	England		Europe	United Kingdom	England	genome	29903	Human	?	?	Virology Department, Sheffield Teaching Hospitals NHS Foundation Trust / Virology Department, Sheffield Teaching Hospitals NHS Foundation Trust	COVID-19 Genomics UK (COG-UK) Consortium	Thushan de Silva et al	https://www.gisaid.org	?	2020-04-29
England/SHEF-CD2AF/2020	ncov	EPI_ISL_432541	?	2020-04-03	Europe	United Kingdom	England		Europe	United Kingdom	England	genome	29903	Human	?	?	Virology Department, Sheffield Teaching Hospitals NHS Foundation Trust / Virology Department, Sheffield Teaching Hospitals NHS Foundation Trust	COVID-19 Genomics UK (COG-UK) Consortium	Thushan de Silva et al	https://www.gisaid.org	?	2020-04-29
England/SHEF-CD315/2020	ncov	EPI_ISL_432542	?	2020-04-01	Europe	United Kingdom	England		Europe	United Kingdom	England	genome	29900	Human	?	?	Virology Department, Sheffield Teaching Hospitals NHS Foundation Trust / Virology Department, Sheffield Teaching Hospitals NHS Foundation Trust	COVID-19 Genomics UK (COG-UK) Consortium	Thushan de Silva et al	https://www.gisaid.org	?	2020-04-29
England/SHEF-CD52E/2020	ncov	EPI_ISL_432547	?	2020-03-31	Europe	United Kingdom	England		Europe	United Kingdom	England	genome	29900	Human	?	?	Virology Department, Sheffield Teaching Hospitals NHS Foundation Trust / Virology Department, Sheffield Teaching Hospitals NHS Foundation Trust	COVID-19 Genomics UK (COG-UK) Consortium	Thushan de Silva et al	https://www.gisaid.org	?	2020-04-29
England/SHEF-CD737/2020	ncov	EPI_ISL_432548	?	2020-03-29	Europe	United Kingdom	England		Europe	United Kingdom	England	genome	29903	Human	?	?	Virology Department, Sheffield Teaching Hospitals NHS Foundation Trust / Virology Department, Sheffield Teaching Hospitals NHS Foundation Trust	COVID-19 Genomics UK (COG-UK) Consortium	Thushan de Silva et al	https://www.gisaid.org	?	2020-04-29
England/SHEF-CD89E/2020	ncov	EPI_ISL_432549	?	2020-03-28	Europe	United Kingdom	England		Europe	United Kingdom	England	genome	29903	Human	?	?	Virology Department, Sheffield Teaching Hospitals NHS Foundation Trust / Virology Department, Sheffield Teaching Hospitals NHS Foundation Trust	COVID-19 Genomics UK (COG-UK) Consortium	Thushan de Silva et al	https://www.gisaid.org	?	2020-04-29
England/SHEF-CD97D/2020	ncov	EPI_ISL_432551	?	2020-03-30	Europe	United Kingdom	England		Europe	United Kingdom	England	genome	29903	Human	?	?	Virology Department, Sheffield Teaching Hospitals NHS Foundation Trust / Virology Department, Sheffield Teaching Hospitals NHS Foundation Trust	COVID-19 Genomics UK (COG-UK) Consortium	Thushan de Silva et al	https://www.gisaid.org	?	2020-04-29
England/SHEF-CE89D/2020	ncov	EPI_ISL_432570	?	2020-04-06	Europe	United Kingdom	England		Europe	United Kingdom	England	genome	29903	Human	?	?	Virology Department, Sheffield Teaching Hospitals NHS Foundation Trust / Virology Department, Sheffield Teaching Hospitals NHS Foundation Trust	COVID-19 Genomics UK (COG-UK) Consortium	Thushan de Silva et al	https://www.gisaid.org	?	2020-04-29
England/SHEF-CECEC/2020	ncov	EPI_ISL_432578	?	2020-04-04	Europe	United Kingdom	England		Europe	United Kingdom	England	genome	29903	Human	?	?	Virology Department, Sheffield Teaching Hospitals NHS Foundation Trust / Virology Department, Sheffield Teaching Hospitals NHS Foundation Trust	COVID-19 Genomics UK (COG-UK) Consortium	Thushan de Silva et al	https://www.gisaid.org	?	2020-04-29
England/SHEF-CED9E/2020	ncov	EPI_ISL_432579	?	2020-04-01	Europe	United Kingdom	England		Europe	United Kingdom	England	genome	29903	Human	?	?	Virology Department, Sheffield Teaching Hospitals NHS Foundation Trust / Virology Department, Sheffield Teaching Hospitals NHS Foundation Trust	COVID-19 Genomics UK (COG-UK) Consortium	Thushan de Silva et al	https://www.gisaid.org	?	2020-04-29
England/SHEF-CF340/2020	ncov	EPI_ISL_432588	?	2020-03-28	Europe	United Kingdom	England		Europe	United Kingdom	England	genome	29903	Human	?	?	Virology Department, Sheffield Teaching Hospitals NHS Foundation Trust / Virology Department, Sheffield Teaching Hospitals NHS Foundation Trust	COVID-19 Genomics UK (COG-UK) Consortium	Thushan de Silva et al	https://www.gisaid.org	?	2020-04-29
England/SHEF-CFE03/2020	ncov	EPI_ISL_432601	?	2020-03-30	Europe	United Kingdom	England		Europe	United Kingdom	England	genome	29903	Human	?	?	Virology Department, Sheffield Teaching Hospitals NHS Foundation Trust / Virology Department, Sheffield Teaching Hospitals NHS Foundation Trust	COVID-19 Genomics UK (COG-UK) Consortium	Thushan de Silva et al	https://www.gisaid.org	?	2020-04-29
England/SHEF-CFE21/2020	ncov	EPI_ISL_432602	?	2020-03-30	Europe	United Kingdom	England		Europe	United Kingdom	England	genome	29903	Human	?	?	Virology Department, Sheffield Teaching Hospitals NHS Foundation Trust / Virology Department, Sheffield Teaching Hospitals NHS Foundation Trust	COVID-19 Genomics UK (COG-UK) Consortium	Thushan de Silva et al	https://www.gisaid.org	?	2020-04-29
England/SHEF-CFEE5/2020	ncov	EPI_ISL_432605	?	2020-03-21	Europe	United Kingdom	England		Europe	United Kingdom	England	genome	29903	Human	?	?	Virology Department, Sheffield Teaching Hospitals NHS Foundation Trust / Virology Department, Sheffield Teaching Hospitals NHS Foundation Trust	COVID-19 Genomics UK (COG-UK) Consortium	Thushan de Silva et al	https://www.gisaid.org	?	2020-04-29
England/SHEF-D029A/2020	ncov	EPI_ISL_432611	?	2020-03-19	Europe	United Kingdom	England		Europe	United Kingdom	England	genome	29903	Human	?	?	Virology Department, Sheffield Teaching Hospitals NHS Foundation Trust / Virology Department, Sheffield Teaching Hospitals NHS Foundation Trust	COVID-19 Genomics UK (COG-UK) Consortium	Thushan de Silva et al	https://www.gisaid.org	?	2020-04-29
England/SHEF-D0731/2020	ncov	EPI_ISL_432614	?	2020-04-01	Europe	United Kingdom	England		Europe	United Kingdom	England	genome	29903	Human	?	?	Virology Department, Sheffield Teaching Hospitals NHS Foundation Trust / Virology Department, Sheffield Teaching Hospitals NHS Foundation Trust	COVID-19 Genomics UK (COG-UK) Consortium	Thushan de Silva et al	https://www.gisaid.org	?	2020-04-29
England/SHEF-D0D99/2020	ncov	EPI_ISL_432620	?	2020-03-28	Europe	United Kingdom	England		Europe	United Kingdom	England	genome	29903	Human	?	?	Virology Department, Sheffield Teaching Hospitals NHS Foundation Trust / Virology Department, Sheffield Teaching Hospitals NHS Foundation Trust	COVID-19 Genomics UK (COG-UK) Consortium	Thushan de Silva et al	https://www.gisaid.org	?	2020-04-29
England/SHEF-D0F84/2020	ncov	EPI_ISL_432621	?	2020-03-21	Europe	United Kingdom	England		Europe	United Kingdom	England	genome	29903	Human	?	?	Virology Department, Sheffield Teaching Hospitals NHS Foundation Trust / Virology Department, Sheffield Teaching Hospitals NHS Foundation Trust	COVID-19 Genomics UK (COG-UK) Consortium	Thushan de Silva et al	https://www.gisaid.org	?	2020-04-29
England/SHEF-D1053/2020	ncov	EPI_ISL_432622	?	2020-04-02	Europe	United Kingdom	England		Europe	United Kingdom	England	genome	29903	Human	?	?	Virology Department, Sheffield Teaching Hospitals NHS Foundation Trust / Virology Department, Sheffield Teaching Hospitals NHS Foundation Trust	COVID-19 Genomics UK (COG-UK) Consortium	Thushan de Silva et al	https://www.gisaid.org	?	2020-04-29
England/SHEF-D10F9/2020	ncov	EPI_ISL_432624	?	2020-03-24	Europe	United Kingdom	England		Europe	United Kingdom	England	genome	29903	Human	?	?	Virology Department, Sheffield Teaching Hospitals NHS Foundation Trust / Virology Department, Sheffield Teaching Hospitals NHS Foundation Trust	COVID-19 Genomics UK (COG-UK) Consortium	Thushan de Silva et al	https://www.gisaid.org	?	2020-04-29
England/SHEF-D1536/2020	ncov	EPI_ISL_432630	?	2020-04-02	Europe	United Kingdom	England		Europe	United Kingdom	England	genome	29903	Human	?	?	Virology Department, Sheffield Teaching Hospitals NHS Foundation Trust / Virology Department, Sheffield Teaching Hospitals NHS Foundation Trust	COVID-19 Genomics UK (COG-UK) Consortium	Thushan de Silva et al	https://www.gisaid.org	?	2020-04-29
England/SHEF-D1C31/2020	ncov	EPI_ISL_432639	?	2020-03-22	Europe	United Kingdom	England		Europe	United Kingdom	England	genome	29903	Human	?	?	Virology Department, Sheffield Teaching Hospitals NHS Foundation Trust / Virology Department, Sheffield Teaching Hospitals NHS Foundation Trust	COVID-19 Genomics UK (COG-UK) Consortium	Thushan de Silva et al	https://www.gisaid.org	?	2020-04-29
England/SHEF-D1E2C/2020	ncov	EPI_ISL_432642	?	2020-04-02	Europe	United Kingdom	England		Europe	United Kingdom	England	genome	29903	Human	?	?	Virology Department, Sheffield Teaching Hospitals NHS Foundation Trust / Virology Department, Sheffield Teaching Hospitals NHS Foundation Trust	COVID-19 Genomics UK (COG-UK) Consortium	Thushan de Silva et al	https://www.gisaid.org	?	2020-04-29
England/SHEF-D1F56/2020	ncov	EPI_ISL_432644	?	2020-03-30	Europe	United Kingdom	England		Europe	United Kingdom	England	genome	29903	Human	?	?	Virology Department, Sheffield Teaching Hospitals NHS Foundation Trust / Virology Department, Sheffield Teaching Hospitals NHS Foundation Trust	COVID-19 Genomics UK (COG-UK) Consortium	Thushan de Silva et al	https://www.gisaid.org	?	2020-04-29
England/SHEF-D2BD9/2020	ncov	EPI_ISL_432660	?	2020-04-02	Europe	United Kingdom	England		Europe	United Kingdom	England	genome	29903	Human	?	?	Virology Department, Sheffield Teaching Hospitals NHS Foundation Trust / Virology Department, Sheffield Teaching Hospitals NHS Foundation Trust	COVID-19 Genomics UK (COG-UK) Consortium	Thushan de Silva et al	https://www.gisaid.org	?	2020-04-29
England/SHEF-D2DC4/2020	ncov	EPI_ISL_432662	?	2020-04-02	Europe	United Kingdom	England		Europe	United Kingdom	England	genome	29903	Human	?	?	Virology Department, Sheffield Teaching Hospitals NHS Foundation Trust / Virology Department, Sheffield Teaching Hospitals NHS Foundation Trust	COVID-19 Genomics UK (COG-UK) Consortium	Thushan de Silva et al	https://www.gisaid.org	?	2020-04-29
England/SHEF-D2E58/2020	ncov	EPI_ISL_432663	?	2020-03-24	Europe	United Kingdom	England		Europe	United Kingdom	England	genome	29903	Human	?	?	Virology Department, Sheffield Teaching Hospitals NHS Foundation Trust / Virology Department, Sheffield Teaching Hospitals NHS Foundation Trust	COVID-19 Genomics UK (COG-UK) Consortium	Thushan de Silva et al	https://www.gisaid.org	?	2020-04-29
England/Sheff01/2020	ncov	EPI_ISL_414500	?	2020-03-04	Europe	United Kingdom	England	Yorkshire	Europe	United Kingdom	England	genome	29782	Human	27	Female	Virology Department, Sheffield Teaching Hospitals NHS Foundation Trust	Department of Infection, Immunity and Cardiovascular Disease, The Florey Institute, The Medical School, University of Sheffield	Thushan de Silva et al	https://www.gisaid.org	?	2020-03-12
env/Beijing/BJ2452/2020	ncov	EPI_ISL_430743	?	2020-03-14	Asia	China	Beijing		Asia	China	Beijing	genome	29782	Environment	?	n/a	Chinese PLA Institute for Disease Control and Prevention	Chinese PLA Institute for Disease Control and Prevention	Peng Li et al	https://www.gisaid.org	?	2020-04-27
env/Beijing/BJ2456/2020	ncov	EPI_ISL_430745	?	2020-03-14	Asia	China	Beijing		Asia	China	Beijing	genome	29732	Environment	?	n/a	Chinese PLA Institute for Disease Control and Prevention	Chinese PLA Institute for Disease Control and Prevention	Peng Li et al	https://www.gisaid.org	?	2020-04-27
env/Beijing/BJ2460/2020	ncov	EPI_ISL_430746	?	2020-03-14	Asia	China	Beijing		Asia	China	Beijing	genome	29782	Environment	?	n/a	Chinese PLA Institute for Disease Control and Prevention	Chinese PLA Institute for Disease Control and Prevention	Peng Li et al	https://www.gisaid.org	?	2020-04-27
env/Italy/HSacco-1/2020	ncov	EPI_ISL_429874	?	2020-04-14	Europe	Italy	Lombardy		Europe	Italy	Lombardy	genome	29903	Environment	?	n/a	Microbiology, Virology and Biemergency Laboratory-ASST FBF Sacco	Microbiology, Virology and Biemergency Laboratory-ASST FBF Sacco	Rimoldi SG et al	https://www.gisaid.org	?	2020-04-24
env/USA/FL-UF3/2020	ncov	EPI_ISL_434677	?	2020-03-25	North America	USA	Florida		North America	USA	Florida	genome	29889	Environment	?	n/a	Lednicky Laboratory at Emerging Pathogens Institute	Lednicky Laboratory at Emerging Pathogens Institute	Shankar et al	https://www.gisaid.org	?	2020-04-30
env/Wuhan/IVDC-HBF13-20/2020	ncov	EPI_ISL_408514	?	2020-01-01	Asia	China	Hubei	Wuhan	Asia	China	Hubei	genome	29891	Environment	?	n/a	Institute of Viral Disease Control and Prevention, China CDC	Institute of Viral Disease Control and Prevention, China CDC	William J. Liu et al	https://www.gisaid.org	?	2020-02-09
env/Wuhan/IVDC-HBF13-21/2020	ncov	EPI_ISL_408515	?	2020-01-01	Asia	China	Hubei	Wuhan	Asia	China	Hubei	genome	29891	Environment	?	n/a	Institute of Viral Disease Control and Prevention, China CDC	Institute of Viral Disease Control and Prevention, China CDC	William J. Liu et al	https://www.gisaid.org	?	2020-02-09
Estonia/ChVir1982/2020	ncov	EPI_ISL_420065	?	2020-03	Europe	Estonia	Estonia		Europe	Estonia	Estonia	genome	29873	Human	?	?	Health Board Laboratory of Communicable Diseases	CharitÃ© UniversitÃ¤tsmedizin Berlin, Institute of Virology	Victor M Corman et al	https://www.gisaid.org	?	2020-04-04
Estonia/ChVir1983/2020	ncov	EPI_ISL_420066	?	2020-03	Europe	Estonia	Estonia		Europe	Estonia	Estonia	genome	29873	Human	?	?	Health Board Laboratory of Communicable Diseases	CharitÃ© UniversitÃ¤tsmedizin Berlin, Institute of Virology	Victor M Corman et al	https://www.gisaid.org	?	2020-04-04
Estonia/ChVir1985/2020	ncov	EPI_ISL_420067	?	2020-03	Europe	Estonia	Estonia		Europe	Estonia	Estonia	genome	29863	Human	?	?	Health Board Laboratory of Communicable Diseases	CharitÃ© UniversitÃ¤tsmedizin Berlin, Institute of Virology	Victor M Corman et al	https://www.gisaid.org	?	2020-04-04
Estonia/ChVir2148/2020	ncov	EPI_ISL_420540	?	2020-03	Europe	Estonia	Estonia		Europe	Estonia	Estonia	genome	29867	Human	?	?	SYNLAB Eesti OÃœ	CharitÃ© UniversitÃ¤tsmedizin Berlin, Institute of Virology	Victor M Corman et al	https://www.gisaid.org	?	2020-04-06
Finland/1/2020	ncov	EPI_ISL_407079	MT020781	2020-01-29	Europe	Finland	Finland	Rovaniemi	Asia	China	Hubei	genome	29859	Human	32	Female	Lapland Central Hospital	Department of Virology, University of Helsinki and Helsinki University Hospital, Helsinki, Finland	Teemu Smura et al	https://www.gisaid.org	?	2020-02-03
Finland/13M19/2020	ncov	EPI_ISL_418385	?	2020-03-13	Europe	Finland	Finland		Europe	Finland	Finland	genome	29810	Human	82	Female	Department of Virology and Immunology, University of Helsinki and Helsinki University Hospital, Huslab Finland	Department of Virology, Faculty of Medicine, University of Helsinki, Helsinki, Finland	Teemu Smura et al	https://www.gisaid.org	?	2020-03-30
Finland/13M26/2020	ncov	EPI_ISL_418386	?	2020-03-13	Europe	Finland	Finland		Europe	Finland	Finland	genome	29811	Human	71	Male	Department of Virology and Immunology, University of Helsinki and Helsinki University Hospital, Huslab Finland	Department of Virology, Faculty of Medicine, University of Helsinki, Helsinki, Finland	Teemu Smura et al	https://www.gisaid.org	?	2020-03-30
Finland/13M27/2020	ncov	EPI_ISL_418387	?	2020-03-13	Europe	Finland	Finland		Europe	Finland	Finland	genome	29810	Human	70	Male	Department of Virology and Immunology, University of Helsinki and Helsinki University Hospital, Huslab Finland	Department of Virology, Faculty of Medicine, University of Helsinki, Helsinki, Finland	Teemu Smura et al	https://www.gisaid.org	?	2020-03-30
Finland/13M29/2020	ncov	EPI_ISL_418388	?	2020-03-13	Europe	Finland	Finland		Europe	Finland	Finland	genome	29811	Human	61	Male	Department of Virology and Immunology, University of Helsinki and Helsinki University Hospital, Huslab Finland	Department of Virology, Faculty of Medicine, University of Helsinki, Helsinki, Finland	Teemu Smura et al	https://www.gisaid.org	?	2020-03-30
Finland/13M3/2020	ncov	EPI_ISL_418389	?	2020-03-13	Europe	Finland	Finland		Europe	Finland	Finland	genome	29811	Human	97	Female	Department of Virology and Immunology, University of Helsinki and Helsinki University Hospital, Huslab Finland	Department of Virology, Faculty of Medicine, University of Helsinki, Helsinki, Finland	Teemu Smura et al	https://www.gisaid.org	?	2020-03-30
Finland/13M33/2020	ncov	EPI_ISL_418390	?	2020-03-13	Europe	Finland	Finland		Europe	Finland	Finland	genome	29811	Human	10	Female	Department of Virology and Immunology, University of Helsinki and Helsinki University Hospital, Huslab Finland	Department of Virology, Faculty of Medicine, University of Helsinki, Helsinki, Finland	Teemu Smura et al	https://www.gisaid.org	?	2020-03-30
Finland/13M57/2020	ncov	EPI_ISL_418391	?	2020-03-13	Europe	Finland	Finland		Europe	Finland	Finland	genome	29814	Human	78	Female	Department of Virology and Immunology, University of Helsinki and Helsinki University Hospital, Huslab Finland	Department of Virology, Faculty of Medicine, University of Helsinki, Helsinki, Finland	Teemu Smura et al	https://www.gisaid.org	?	2020-03-30
Finland/13M58/2020	ncov	EPI_ISL_418392	?	2020-03-13	Europe	Finland	Finland		Europe	Finland	Finland	genome	29814	Human	91	Male	Department of Virology and Immunology, University of Helsinki and Helsinki University Hospital, Huslab Finland	Department of Virology, Faculty of Medicine, University of Helsinki, Helsinki, Finland	Teemu Smura et al	https://www.gisaid.org	?	2020-03-30
Finland/13M60/2020	ncov	EPI_ISL_418393	?	2020-03-13	Europe	Finland	Finland		Europe	Finland	Finland	genome	29811	Human	88	Male	Department of Virology and Immunology, University of Helsinki and Helsinki University Hospital, Huslab Finland	Department of Virology, Faculty of Medicine, University of Helsinki, Helsinki, Finland	Teemu Smura et al	https://www.gisaid.org	?	2020-03-30
Finland/13M64/2020	ncov	EPI_ISL_418394	?	2020-03-13	Europe	Finland	Finland		Europe	Finland	Finland	genome	29814	Human	87	Female	Department of Virology and Immunology, University of Helsinki and Helsinki University Hospital, Huslab Finland	Department of Virology, Faculty of Medicine, University of Helsinki, Helsinki, Finland	Teemu Smura et al	https://www.gisaid.org	?	2020-03-30
Finland/13M65/2020	ncov	EPI_ISL_418395	?	2020-03-13	Europe	Finland	Finland		Europe	Finland	Finland	genome	29811	Human	86	Female	Department of Virology and Immunology, University of Helsinki and Helsinki University Hospital, Huslab Finland	Department of Virology, Faculty of Medicine, University of Helsinki, Helsinki, Finland	Teemu Smura et al	https://www.gisaid.org	?	2020-03-30
Finland/13M69/2020	ncov	EPI_ISL_418396	?	2020-03-13	Europe	Finland	Finland		Europe	Finland	Finland	genome	29810	Human	75	Male	Department of Virology and Immunology, University of Helsinki and Helsinki University Hospital, Huslab Finland	Department of Virology, Faculty of Medicine, University of Helsinki, Helsinki, Finland	Teemu Smura et al	https://www.gisaid.org	?	2020-03-30
Finland/13M77/2020	ncov	EPI_ISL_418397	?	2020-03-13	Europe	Finland	Finland		Europe	Finland	Finland	genome	29814	Human	78	Male	Department of Virology and Immunology, University of Helsinki and Helsinki University Hospital, Huslab Finland	Department of Virology, Faculty of Medicine, University of Helsinki, Helsinki, Finland	Teemu Smura et al	https://www.gisaid.org	?	2020-03-30
Finland/13M79/2020	ncov	EPI_ISL_418398	?	2020-03-13	Europe	Finland	Finland		Europe	Finland	Finland	genome	29807	Human	60	Male	Department of Virology and Immunology, University of Helsinki and Helsinki University Hospital, Huslab Finland	Department of Virology, Faculty of Medicine, University of Helsinki, Helsinki, Finland	Teemu Smura et al	https://www.gisaid.org	?	2020-03-30
Finland/13M82/2020	ncov	EPI_ISL_418399	?	2020-03-13	Europe	Finland	Finland		Europe	Finland	Finland	genome	29811	Human	80	Male	Department of Virology and Immunology, University of Helsinki and Helsinki University Hospital, Huslab Finland	Department of Virology, Faculty of Medicine, University of Helsinki, Helsinki, Finland	Teemu Smura et al	https://www.gisaid.org	?	2020-03-30
Finland/13M83/2020	ncov	EPI_ISL_418400	?	2020-03-13	Europe	Finland	Finland		Europe	Finland	Finland	genome	29811	Human	91	Male	Department of Virology and Immunology, University of Helsinki and Helsinki University Hospital, Huslab Finland	Department of Virology, Faculty of Medicine, University of Helsinki, Helsinki, Finland	Teemu Smura et al	https://www.gisaid.org	?	2020-03-30
Finland/14M12/2020	ncov	EPI_ISL_418401	?	2020-03-14	Europe	Finland	Finland		Europe	Finland	Finland	genome	29811	Human	58	Male	Department of Virology and Immunology, University of Helsinki and Helsinki University Hospital, Huslab Finland	Department of Virology, Faculty of Medicine, University of Helsinki, Helsinki, Finland	Teemu Smura et al	https://www.gisaid.org	?	2020-03-30
Finland/14M13/2020	ncov	EPI_ISL_418402	?	2020-03-14	Europe	Finland	Finland		Europe	Finland	Finland	genome	29814	Human	52	Male	Department of Virology and Immunology, University of Helsinki and Helsinki University Hospital, Huslab Finland	Department of Virology, Faculty of Medicine, University of Helsinki, Helsinki, Finland	Teemu Smura et al	https://www.gisaid.org	?	2020-03-30
Finland/14M14/2020	ncov	EPI_ISL_418403	?	2020-03-14	Europe	Finland	Finland		Europe	Finland	Finland	genome	29815	Human	90	Female	Department of Virology and Immunology, University of Helsinki and Helsinki University Hospital, Huslab Finland	Department of Virology, Faculty of Medicine, University of Helsinki, Helsinki, Finland	Teemu Smura et al	https://www.gisaid.org	?	2020-03-30
Finland/14M16/2020	ncov	EPI_ISL_418404	?	2020-03-14	Europe	Finland	Finland		Europe	Finland	Finland	genome	29813	Human	93	Female	Department of Virology and Immunology, University of Helsinki and Helsinki University Hospital, Huslab Finland	Department of Virology, Faculty of Medicine, University of Helsinki, Helsinki, Finland	Teemu Smura et al	https://www.gisaid.org	?	2020-03-30
Finland/14M20/2020	ncov	EPI_ISL_418405	?	2020-03-14	Europe	Finland	Finland		Europe	Finland	Finland	genome	29811	Human	82	Female	Department of Virology and Immunology, University of Helsinki and Helsinki University Hospital, Huslab Finland	Department of Virology, Faculty of Medicine, University of Helsinki, Helsinki, Finland	Teemu Smura et al	https://www.gisaid.org	?	2020-03-30
Finland/14M26/2020	ncov	EPI_ISL_418406	?	2020-03-14	Europe	Finland	Finland		Europe	Finland	Finland	genome	29815	Human	86	Male	Department of Virology and Immunology, University of Helsinki and Helsinki University Hospital, Huslab Finland	Department of Virology, Faculty of Medicine, University of Helsinki, Helsinki, Finland	Teemu Smura et al	https://www.gisaid.org	?	2020-03-30
Finland/14M32/2020	ncov	EPI_ISL_418408	?	2020-03-14	Europe	Finland	Helsinki		Europe	Finland	Helsinki	genome	29812	Human	86	Male	Department of Virology and Immunology, University of Helsinki and Helsinki University Hospital, Huslab Finland	Department of Virology, Faculty of Medicine, University of Helsinki, Helsinki, Finland	Teemu Smura et al	https://www.gisaid.org	?	2020-03-30
Finland/14M74/2020	ncov	EPI_ISL_418409	?	2020-03-14	Europe	Finland	Helsinki		Europe	Finland	Helsinki	genome	29811	Human	78	Male	Department of Virology and Immunology, University of Helsinki and Helsinki University Hospital, Huslab Finland	Department of Virology, Faculty of Medicine, University of Helsinki, Helsinki, Finland	Teemu Smura et al	https://www.gisaid.org	?	2020-03-30
Finland/14M77/2020	ncov	EPI_ISL_418410	?	2020-03-14	Europe	Finland	Helsinki		Europe	Finland	Helsinki	genome	29810	Human	62	Male	Department of Virology and Immunology, University of Helsinki and Helsinki University Hospital, Huslab Finland	Department of Virology, Faculty of Medicine, University of Helsinki, Helsinki, Finland	Teemu Smura et al	https://www.gisaid.org	?	2020-03-30
Finland/14M82/2020	ncov	EPI_ISL_418411	?	2020-03-14	Europe	Finland	Helsinki		Europe	Finland	Helsinki	genome	29806	Human	69	Male	Department of Virology and Immunology, University of Helsinki and Helsinki University Hospital, Huslab Finland	Department of Virology, Faculty of Medicine, University of Helsinki, Helsinki, Finland	Teemu Smura et al	https://www.gisaid.org	?	2020-03-30
Finland/FIN03032020A/2020	ncov	EPI_ISL_413602	?	2020-03-03	Europe	Finland	Helsinki		Europe	Italy	Italy	genome	29808	Human	40	Male	Department of Virology and Immunology, University of Helsinki and Helsinki University Hospital, Huslab Finland	Department of Virology, Faculty of Medicine, University of Helsinki, Helsinki, Finland	Teemu Smura et al	https://www.gisaid.org	?	2020-03-08
Finland/FIN03032020B/2020	ncov	EPI_ISL_413603	?	2020-03-03	Europe	Finland	Helsinki		Europe	Finland	Helsinki	genome	29835	Human	55	Female	Department of Virology and Immunology, University of Helsinki and Helsinki University Hospital, Huslab Finland	Department of Virology, Faculty of Medicine, University of Helsinki, Helsinki, Finland	Teemu Smura et al	https://www.gisaid.org	?	2020-03-08
Finland/FIN03032020C/2020	ncov	EPI_ISL_413604	?	2020-03-03	Europe	Finland	Helsinki		Europe	Italy	Italy	genome	29807	Human	59	Male	Department of Virology and Immunology, University of Helsinki and Helsinki University Hospital, Huslab Finland	Department of Virology, Faculty of Medicine, University of Helsinki, Helsinki, Finland	Teemu Smura et al	https://www.gisaid.org	?	2020-03-08
Finland/FIN-266/2020	ncov	EPI_ISL_414646	?	2020-03-04	Europe	Finland	Finland		Asia	Iran	Iran	genome	29807	Human	29	Female	Department of Virology and Immunology, University of Helsinki and Helsinki University Hospital, Huslab Finland	Department of Virology, Faculty of Medicine, University of Helsinki, Helsinki, Finland	Teemu Smura et al	https://www.gisaid.org	?	2020-03-15
Finland/FIN-274/2020	ncov	EPI_ISL_414645	?	2020-03-04	Europe	Finland	Finland		Europe	Finland	Finland	genome	29809	Human	27	Male	Department of Virology and Immunology, University of Helsinki and Helsinki University Hospital, Huslab Finland	Department of Virology, Faculty of Medicine, University of Helsinki, Helsinki, Finland	Teemu Smura et al	https://www.gisaid.org	?	2020-03-15
Finland/FIN-313/2020	ncov	EPI_ISL_414641	?	2020-03-05	Europe	Finland	Finland		Europe	Finland	Finland	genome	29807	Human	49	Female	Department of Virology and Immunology, University of Helsinki and Helsinki University Hospital, Huslab Finland	Department of Virology, Faculty of Medicine, University of Helsinki, Helsinki, Finland	Teemu Smura et al	https://www.gisaid.org	?	2020-03-15
Finland/FIN-318/2020	ncov	EPI_ISL_414644	?	2020-03-04	Europe	Finland	Finland		Europe	Finland	Finland	genome	29806	Human	35	Male	Department of Virology and Immunology, University of Helsinki and Helsinki University Hospital, Huslab Finland	Department of Virology, Faculty of Medicine, University of Helsinki, Helsinki, Finland	Teemu Smura et al	https://www.gisaid.org	?	2020-03-15
Finland/FIN-455/2020	ncov	EPI_ISL_414642	?	2020-03-08	Europe	Finland	Finland		Europe	Finland	Finland	genome	29809	Human	57	Male	Department of Virology and Immunology, University of Helsinki and Helsinki University Hospital, Huslab Finland	Department of Virology, Faculty of Medicine, University of Helsinki, Helsinki, Finland	Teemu Smura et al	https://www.gisaid.org	?	2020-03-15
Finland/FIN-508/2020	ncov	EPI_ISL_414643	?	2020-03-07	Europe	Finland	Finland		Europe	Finland	Finland	genome	29809	Human	43	Female	Department of Virology and Immunology, University of Helsinki and Helsinki University Hospital, Huslab Finland	Department of Virology, Faculty of Medicine, University of Helsinki, Helsinki, Finland	Teemu Smura et al	https://www.gisaid.org	?	2020-03-15
Foshan/20SF207/2020	ncov	EPI_ISL_406534	?	2020-01-22	Asia	China	Guangdong	Foshan	Asia	China	Guangdong	genome	29839	Human	57	Male	Guangdong Provincial Center for Diseases Control and Prevention; Guangdong Provincial Public Health	Guangdong Provincial Center for Diseases Control and Prevention	Min Kang et al	https://www.gisaid.org	?	2020-01-29
Foshan/20SF210/2020	ncov	EPI_ISL_406535	?	2020-01-22	Asia	China	Guangdong	Foshan	Asia	China	Guangdong	genome	29839	Human	57	Female	Guangdong Provincial Center for Diseases Control and Prevention; Guangdong Provincial Public Health	Guangdong Provincial Center for Diseases Control and Prevention	Min Kang et al	https://www.gisaid.org	?	2020-01-29
Foshan/20SF211/2020	ncov	EPI_ISL_406536	?	2020-01-22	Asia	China	Guangdong	Foshan	Asia	China	Guangdong	genome	29803	Human	57	Male	Guangdong Provincial Center for Diseases Control and Prevention; Guangdong Provincial Public Health	Guangdong Provincial Center for Diseases Control and Prevention	Min Kang et al	https://www.gisaid.org	?	2020-01-29
France/ARA094100/2020	ncov	EPI_ISL_418412	?	2020-03-15	Europe	France	Auvergne-RhÃ´ne-Alpes	Privas	Europe	France	Auvergne-RhÃ´ne-Alpes	genome	29879	Human	55	Female	Centre Hospitalier des Vals d'Ardeche	CNR Virus des Infections Respiratoires - France SUD	Antonin Bal et al	https://www.gisaid.org	?	2020-03-30
France/ARA09428/2020	ncov	EPI_ISL_418413	?	2020-03-15	Europe	France	Auvergne-RhÃ´ne-Alpes	Macon	Europe	France	Auvergne-RhÃ´ne-Alpes	genome	29874	Human	80	Female	Centre Hospitalier de Macon	CNR Virus des Infections Respiratoires - France SUD	Antonin Bal et al	https://www.gisaid.org	?	2020-03-30
France/ARA09434/2020	ncov	EPI_ISL_418414	?	2020-03-15	Europe	France	Auvergne-RhÃ´ne-Alpes	Valence	Europe	France	Auvergne-RhÃ´ne-Alpes	genome	29879	Human	84	Female	Centre Hospitalier de Valence	CNR Virus des Infections Respiratoires - France SUD	Antonin Bal et al	https://www.gisaid.org	?	2020-03-30
France/ARA09588/2020	ncov	EPI_ISL_418416	?	2020-03-16	Europe	France	Auvergne-RhÃ´ne-Alpes	Venissieux	Europe	France	Auvergne-RhÃ´ne-Alpes	genome	29878	Human	41	Female	GH Les Portes du Sud	CNR Virus des Infections Respiratoires - France SUD	Antonin Bal et al	https://www.gisaid.org	?	2020-03-30
France/ARA09686/2020	ncov	EPI_ISL_418417	?	2020-03-16	Europe	France	Auvergne-RhÃ´ne-Alpes	Valence	Europe	France	Auvergne-RhÃ´ne-Alpes	genome	29875	Human	61	Male	Centre Hospitalier de Valence	CNR Virus des Infections Respiratoires - France SUD	Antonin Bal et al	https://www.gisaid.org	?	2020-03-30
France/ARA10163/2020	ncov	EPI_ISL_418418	?	2020-03-16	Europe	France	Auvergne-RhÃ´ne-Alpes	Lyon	Europe	France	Auvergne-RhÃ´ne-Alpes	genome	29879	Human	58	Female	Centre Hospitalier Saint Joseph Saint Luc	CNR Virus des Infections Respiratoires - France SUD	Antonin Bal et al	https://www.gisaid.org	?	2020-03-30
France/ARA10165/2020	ncov	EPI_ISL_418419	?	2020-03-16	Europe	France	Auvergne-RhÃ´ne-Alpes	Lyon	Europe	France	Auvergne-RhÃ´ne-Alpes	genome	29879	Human	30	Male	Centre Hospitalier Saint Joseph Saint Luc	CNR Virus des Infections Respiratoires - France SUD	Antonin Bal et al	https://www.gisaid.org	?	2020-03-30
France/ARA10170/2020	ncov	EPI_ISL_418420	?	2020-03-17	Europe	France	Auvergne-RhÃ´ne-Alpes	Lyon	Europe	France	Auvergne-RhÃ´ne-Alpes	genome	29879	Human	40	Female	Institut des Agents Infectieux (IAI), Hospices Civils de Lyon	CNR Virus des Infections Respiratoires - France SUD	Antonin Bal et al	https://www.gisaid.org	?	2020-03-30
France/ARA10172/2020	ncov	EPI_ISL_418421	?	2020-03-17	Europe	France	Auvergne-RhÃ´ne-Alpes	Lyon	Europe	France	Auvergne-RhÃ´ne-Alpes	genome	29872	Human	43	Female	Institut des Agents Infectieux (IAI), Hospices Civils de Lyon	CNR Virus des Infections Respiratoires - France SUD	Antonin Bal et al	https://www.gisaid.org	?	2020-03-30
France/ARA10184/2020	ncov	EPI_ISL_418422	?	2020-03-17	Europe	France	Auvergne-RhÃ´ne-Alpes	Lyon	Europe	France	Auvergne-RhÃ´ne-Alpes	genome	29874	Human	76	Female	Institut des Agents Infectieux (IAI), Hospices Civils de Lyon	CNR Virus des Infections Respiratoires - France SUD	Antonin Bal et al	https://www.gisaid.org	?	2020-03-30
France/ARA10188/2020	ncov	EPI_ISL_418423	?	2020-03-17	Europe	France	Auvergne-RhÃ´ne-Alpes	Lyon	Europe	France	Auvergne-RhÃ´ne-Alpes	genome	29874	Human	73	Female	Institut des Agents Infectieux (IAI), Hospices Civils de Lyon	CNR Virus des Infections Respiratoires - France SUD	Antonin Bal et al	https://www.gisaid.org	?	2020-03-30
France/ARA10189/2020	ncov	EPI_ISL_418424	?	2020-03-17	Europe	France	Auvergne-RhÃ´ne-Alpes	Lyon	Europe	France	Auvergne-RhÃ´ne-Alpes	genome	29874	Human	79	Female	Institut des Agents Infectieux (IAI), Hospices Civils de Lyon	CNR Virus des Infections Respiratoires - France SUD	Antonin Bal et al	https://www.gisaid.org	?	2020-03-30
France/ARA10192/2020	ncov	EPI_ISL_418425	?	2020-03-17	Europe	France	Auvergne-RhÃ´ne-Alpes	Lyon	Europe	France	Auvergne-RhÃ´ne-Alpes	genome	29879	Human	82	Female	Institut des Agents Infectieux (IAI), Hospices Civils de Lyon	CNR Virus des Infections Respiratoires - France SUD	Antonin Bal et al	https://www.gisaid.org	?	2020-03-30
France/ARA10251/2020	ncov	EPI_ISL_418426	?	2020-03-17	Europe	France	Auvergne-RhÃ´ne-Alpes	Bourg-en-Bresse	Europe	France	Auvergne-RhÃ´ne-Alpes	genome	29879	Human	61	Male	Centre Hospitalier de Bourg en Bresse	CNR Virus des Infections Respiratoires - France SUD	Antonin Bal et al	https://www.gisaid.org	?	2020-03-30
France/ARA10257/2020	ncov	EPI_ISL_418427	?	2020-03-17	Europe	France	Auvergne-RhÃ´ne-Alpes	Saint-Priest	Europe	France	Auvergne-RhÃ´ne-Alpes	genome	29879	Human	56	Female	Hopital PrivÃ© de l'Est Lyonnais	CNR Virus des Infections Respiratoires - France SUD	Antonin Bal et al	https://www.gisaid.org	?	2020-03-30
France/ARA10282/2020	ncov	EPI_ISL_418428	?	2020-03-17	Europe	France	Auvergne-RhÃ´ne-Alpes	Vienne	Europe	France	Auvergne-RhÃ´ne-Alpes	genome	29879	Human	?	Male	Centre Hospitalier Lucien Hussel	CNR Virus des Infections Respiratoires - France SUD	Antonin Bal et al	https://www.gisaid.org	?	2020-03-30
France/ARA10552/2020	ncov	EPI_ISL_419168	?	2020-03-17	Europe	France	Auvergne-RhÃ´ne-Alpes	Valence	Europe	France	Auvergne-RhÃ´ne-Alpes	genome	29879	Human	?	Male	Centre Hospitalier de Valence	CNR Virus des Infections Respiratoires - France SUD	Antonin Bal et al	https://www.gisaid.org	?	2020-04-01
France/ARA10876/2020	ncov	EPI_ISL_418429	?	2020-03-18	Europe	France	Auvergne-RhÃ´ne-Alpes	Lyon	Europe	France	Auvergne-RhÃ´ne-Alpes	genome	29879	Human	61	Female	Institut des Agents Infectieux (IAI), Hospices Civils de Lyon	CNR Virus des Infections Respiratoires - France SUD	Antonin Bal et al	https://www.gisaid.org	?	2020-03-30
France/ARA10910/2020	ncov	EPI_ISL_418430	?	2020-03-18	Europe	France	Auvergne-RhÃ´ne-Alpes	Lyon	Europe	France	Auvergne-RhÃ´ne-Alpes	genome	29879	Human	85	Female	Institut des Agents Infectieux (IAI), Hospices Civils de Lyon	CNR Virus des Infections Respiratoires - France SUD	Antonin Bal et al	https://www.gisaid.org	?	2020-03-30
France/ARA10968/2020	ncov	EPI_ISL_418431	?	2020-03-18	Europe	France	Auvergne-RhÃ´ne-Alpes	Lyon	Europe	France	Auvergne-RhÃ´ne-Alpes	genome	29872	Human	90	Female	Institut des Agents Infectieux (IAI), Hospices Civils de Lyon	CNR Virus des Infections Respiratoires - France SUD	Antonin Bal et al	https://www.gisaid.org	?	2020-03-30
France/ARA11036/2020	ncov	EPI_ISL_418432	?	2020-03-18	Europe	France	Auvergne-RhÃ´ne-Alpes	Lyon	Europe	France	Auvergne-RhÃ´ne-Alpes	genome	29877	Human	60	Male	Institut des Agents Infectieux (IAI), Hospices Civils de Lyon	CNR Virus des Infections Respiratoires - France SUD	Antonin Bal et al	https://www.gisaid.org	?	2020-03-30
France/ARA11939/2020	ncov	EPI_ISL_419169	?	2020-03-21	Europe	France	Auvergne-RhÃ´ne-Alpes	Lyon	Europe	France	Auvergne-RhÃ´ne-Alpes	genome	29879	Human	42	Female	Institut des Agents Infectieux (IAI), Hospices Civils de Lyon	CNR Virus des Infections Respiratoires - France SUD	Antonin Bal et al	https://www.gisaid.org	?	2020-04-01
France/ARA11943/2020	ncov	EPI_ISL_419170	?	2020-03-21	Europe	France	Auvergne-RhÃ´ne-Alpes	Lyon	Europe	France	Auvergne-RhÃ´ne-Alpes	genome	29879	Human	31	Female	Institut des Agents Infectieux (IAI), Hospices Civils de Lyon	CNR Virus des Infections Respiratoires - France SUD	Antonin Bal et al	https://www.gisaid.org	?	2020-04-01
France/ARA11949/2020	ncov	EPI_ISL_419171	?	2020-03-21	Europe	France	Auvergne-RhÃ´ne-Alpes	Lyon	Europe	France	Auvergne-RhÃ´ne-Alpes	genome	29879	Human	60	Male	Institut des Agents Infectieux (IAI), Hospices Civils de Lyon	CNR Virus des Infections Respiratoires - France SUD	Antonin Bal et al	https://www.gisaid.org	?	2020-04-01
France/ARA11950/2020	ncov	EPI_ISL_419172	?	2020-03-21	Europe	France	Auvergne-RhÃ´ne-Alpes	Lyon	Europe	France	Auvergne-RhÃ´ne-Alpes	genome	29875	Human	67	Male	Institut des Agents Infectieux (IAI), Hospices Civils de Lyon	CNR Virus des Infections Respiratoires - France SUD	Antonin Bal et al	https://www.gisaid.org	?	2020-04-01
France/ARA11952/2020	ncov	EPI_ISL_419173	?	2020-03-21	Europe	France	Auvergne-RhÃ´ne-Alpes	Lyon	Europe	France	Auvergne-RhÃ´ne-Alpes	genome	29878	Human	44	Female	Institut des Agents Infectieux (IAI), Hospices Civils de Lyon	CNR Virus des Infections Respiratoires - France SUD	Antonin Bal et al	https://www.gisaid.org	?	2020-04-01
France/ARA11980/2020	ncov	EPI_ISL_419174	?	2020-03-20	Europe	France	Auvergne-RhÃ´ne-Alpes	Macon	Europe	France	Auvergne-RhÃ´ne-Alpes	genome	29879	Human	83	Male	Centre Hospitalier de Macon	CNR Virus des Infections Respiratoires - France SUD	Antonin Bal et al	https://www.gisaid.org	?	2020-04-01
France/ARA11995/2020	ncov	EPI_ISL_419175	?	2020-03-21	Europe	France	Auvergne-RhÃ´ne-Alpes	Macon	Europe	France	Auvergne-RhÃ´ne-Alpes	genome	29879	Human	85	Male	Centre Hospitalier de Macon	CNR Virus des Infections Respiratoires - France SUD	Antonin Bal et al	https://www.gisaid.org	?	2020-04-01
France/ARA11997/2020	ncov	EPI_ISL_419176	?	2020-03-21	Europe	France	Auvergne-RhÃ´ne-Alpes	Macon	Europe	France	Auvergne-RhÃ´ne-Alpes	genome	29878	Human	43	Male	Centre Hospitalier de Macon	CNR Virus des Infections Respiratoires - France SUD	Antonin Bal et al	https://www.gisaid.org	?	2020-04-01
France/ARA12125/2020	ncov	EPI_ISL_419177	?	2020-03-22	Europe	France	Auvergne-RhÃ´ne-Alpes	Lyon	Europe	France	Auvergne-RhÃ´ne-Alpes	genome	29874	Human	56	Female	Institut des Agents Infectieux (IAI), Hospices Civils de Lyon	CNR Virus des Infections Respiratoires - France SUD	Antonin Bal et al	https://www.gisaid.org	?	2020-04-01
France/ARA12217/2020	ncov	EPI_ISL_419178	?	2020-03-22	Europe	France	Auvergne-RhÃ´ne-Alpes	Lyon	Europe	France	Auvergne-RhÃ´ne-Alpes	genome	29879	Human	52	Female	Institut des Agents Infectieux (IAI), Hospices Civils de Lyon	CNR Virus des Infections Respiratoires - France SUD	Antonin Bal et al	https://www.gisaid.org	?	2020-04-01
France/ARA12222/2020	ncov	EPI_ISL_419179	?	2020-03-22	Europe	France	Auvergne-RhÃ´ne-Alpes	Lyon	Europe	France	Auvergne-RhÃ´ne-Alpes	genome	29879	Human	88	Male	Institut des Agents Infectieux (IAI), Hospices Civils de Lyon	CNR Virus des Infections Respiratoires - France SUD	Antonin Bal et al	https://www.gisaid.org	?	2020-04-01
France/ARA12238/2020	ncov	EPI_ISL_419180	?	2020-03-22	Europe	France	Auvergne-RhÃ´ne-Alpes	Lyon	Europe	France	Auvergne-RhÃ´ne-Alpes	genome	29879	Human	78	Male	Institut des Agents Infectieux (IAI), Hospices Civils de Lyon	CNR Virus des Infections Respiratoires - France SUD	Antonin Bal et al	https://www.gisaid.org	?	2020-04-01
France/ARA12249/2020	ncov	EPI_ISL_419181	?	2020-03-22	Europe	France	Auvergne-RhÃ´ne-Alpes	Lyon	Europe	France	Auvergne-RhÃ´ne-Alpes	genome	29879	Human	40	Female	Institut des Agents Infectieux (IAI), Hospices Civils de Lyon	CNR Virus des Infections Respiratoires - France SUD	Antonin Bal et al	https://www.gisaid.org	?	2020-04-01
France/ARA12250/2020	ncov	EPI_ISL_419182	?	2020-03-22	Europe	France	Auvergne-RhÃ´ne-Alpes	Lyon	Europe	France	Auvergne-RhÃ´ne-Alpes	genome	29879	Human	54	Female	Institut des Agents Infectieux (IAI), Hospices Civils de Lyon	CNR Virus des Infections Respiratoires - France SUD	Antonin Bal et al	https://www.gisaid.org	?	2020-04-01
France/ARA12253/2020	ncov	EPI_ISL_419183	?	2020-03-22	Europe	France	Auvergne-RhÃ´ne-Alpes	Bourg-en-Bresse	Europe	France	Auvergne-RhÃ´ne-Alpes	genome	29879	Human	86	Male	Centre Hospitalier de Bourg en Bresse	CNR Virus des Infections Respiratoires - France SUD	Antonin Bal et al	https://www.gisaid.org	?	2020-04-01
France/ARA12260/2020	ncov	EPI_ISL_419184	?	2020-03-22	Europe	France	Auvergne-RhÃ´ne-Alpes	Lyon	Europe	France	Auvergne-RhÃ´ne-Alpes	genome	29879	Human	73	Male	Institut des Agents Infectieux (IAI), Hospices Civils de Lyon	CNR Virus des Infections Respiratoires - France SUD	Antonin Bal et al	https://www.gisaid.org	?	2020-04-01
France/ARA12264/2020	ncov	EPI_ISL_419185	?	2020-03-22	Europe	France	Auvergne-RhÃ´ne-Alpes	Bourg-en-Bresse	Europe	France	Auvergne-RhÃ´ne-Alpes	genome	29879	Human	88	Female	Centre Hospitalier de Bourg en Bresse	CNR Virus des Infections Respiratoires - France SUD	Antonin Bal et al	https://www.gisaid.org	?	2020-04-01
France/ARA12265/2020	ncov	EPI_ISL_419186	?	2020-03-22	Europe	France	Auvergne-RhÃ´ne-Alpes	Bourg-en-Bresse	Europe	France	Auvergne-RhÃ´ne-Alpes	genome	29877	Human	96	Female	Centre Hospitalier de Bourg en Bresse	CNR Virus des Infections Respiratoires - France SUD	Antonin Bal et al	https://www.gisaid.org	?	2020-04-01
France/ARA12269/2020	ncov	EPI_ISL_419187	?	2020-03-22	Europe	France	Auvergne-RhÃ´ne-Alpes	Macon	Europe	France	Auvergne-RhÃ´ne-Alpes	genome	29879	Human	60	Male	Centre Hospitalier de Macon	CNR Virus des Infections Respiratoires - France SUD	Antonin Bal et al	https://www.gisaid.org	?	2020-04-01
France/ARA12270/2020	ncov	EPI_ISL_419188	?	2020-03-22	Europe	France	Auvergne-RhÃ´ne-Alpes	Macon	Europe	France	Auvergne-RhÃ´ne-Alpes	genome	29875	Human	53	Female	Centre Hospitalier de Macon	CNR Virus des Infections Respiratoires - France SUD	Antonin Bal et al	https://www.gisaid.org	?	2020-04-01
France/ARA12371/2020	ncov	EPI_ISL_420604	?	2020-03-23	Europe	France	Auvergne-RhÃ´ne-Alpes	Lyon	Europe	France	Auvergne-RhÃ´ne-Alpes	genome	29870	Human	93	Male	Institut des Agents Infectieux (IAI), Hospices Civils de Lyon	CNR Virus des Infections Respiratoires - France SUD	Antonin Bal et al	https://www.gisaid.org	?	2020-04-06
France/ARA12384/2020	ncov	EPI_ISL_420605	?	2020-03-22	Europe	France	Auvergne-RhÃ´ne-Alpes	Lyon	Europe	France	Auvergne-RhÃ´ne-Alpes	genome	29879	Human	88	Male	Institut des Agents Infectieux (IAI), Hospices Civils de Lyon	CNR Virus des Infections Respiratoires - France SUD	Antonin Bal et al	https://www.gisaid.org	?	2020-04-06
France/ARA12388/2020	ncov	EPI_ISL_420606	?	2020-03-22	Europe	France	Auvergne-RhÃ´ne-Alpes	Lyon	Europe	France	Auvergne-RhÃ´ne-Alpes	genome	29879	Human	81	Male	Institut des Agents Infectieux (IAI), Hospices Civils de Lyon	CNR Virus des Infections Respiratoires - France SUD	Antonin Bal et al	https://www.gisaid.org	?	2020-04-06
France/ARA12485/2020	ncov	EPI_ISL_420607	?	2020-03-23	Europe	France	Auvergne-RhÃ´ne-Alpes	Lyon	Europe	France	Auvergne-RhÃ´ne-Alpes	genome	29879	Human	88	Male	Institut des Agents Infectieux (IAI), Hospices Civils de Lyon	CNR Virus des Infections Respiratoires - France SUD	Antonin Bal et al	https://www.gisaid.org	?	2020-04-06
France/ARA12499/2020	ncov	EPI_ISL_420608	?	2020-03-23	Europe	France	Auvergne-RhÃ´ne-Alpes	Lyon	Europe	France	Auvergne-RhÃ´ne-Alpes	genome	29879	Human	84	Female	Institut des Agents Infectieux (IAI), Hospices Civils de Lyon	CNR Virus des Infections Respiratoires - France SUD	Antonin Bal et al	https://www.gisaid.org	?	2020-04-06
France/ARA12524/2020	ncov	EPI_ISL_420609	?	2020-03-23	Europe	France	Auvergne-RhÃ´ne-Alpes	Lyon	Europe	France	Auvergne-RhÃ´ne-Alpes	genome	29879	Human	85	Female	Institut des Agents Infectieux (IAI), Hospices Civils de Lyon	CNR Virus des Infections Respiratoires - France SUD	Antonin Bal et al	https://www.gisaid.org	?	2020-04-06
France/ARA12558/2020	ncov	EPI_ISL_420610	?	2020-03-23	Europe	France	Auvergne-RhÃ´ne-Alpes	Lyon	Europe	France	Auvergne-RhÃ´ne-Alpes	genome	29879	Human	85	Female	Institut des Agents Infectieux (IAI), Hospices Civils de Lyon	CNR Virus des Infections Respiratoires - France SUD	Antonin Bal et al	https://www.gisaid.org	?	2020-04-06
France/ARA12576/2020	ncov	EPI_ISL_420611	?	2020-03-23	Europe	France	Auvergne-RhÃ´ne-Alpes	Lyon	Europe	France	Auvergne-RhÃ´ne-Alpes	genome	29879	Human	26	Male	Institut des Agents Infectieux (IAI), Hospices Civils de Lyon	CNR Virus des Infections Respiratoires - France SUD	Antonin Bal et al	https://www.gisaid.org	?	2020-04-06
France/ARA12630/2020	ncov	EPI_ISL_420613	?	2020-03-23	Europe	France	Auvergne-RhÃ´ne-Alpes	Macon	Europe	France	Auvergne-RhÃ´ne-Alpes	genome	29879	Human	47	Female	Centre Hospitalier de Macon	CNR Virus des Infections Respiratoires - France SUD	Antonin Bal et al	https://www.gisaid.org	?	2020-04-06
France/ARA12632/2020	ncov	EPI_ISL_420614	?	2020-03-23	Europe	France	Auvergne-RhÃ´ne-Alpes	Macon	Europe	France	Auvergne-RhÃ´ne-Alpes	genome	29872	Human	37	Female	Centre Hospitalier de Macon	CNR Virus des Infections Respiratoires - France SUD	Antonin Bal et al	https://www.gisaid.org	?	2020-04-06
France/ARA12759/2020	ncov	EPI_ISL_420615	?	2020-03-23	Europe	France	Auvergne-RhÃ´ne-Alpes	Lyon	Europe	France	Auvergne-RhÃ´ne-Alpes	genome	29879	Human	84	Male	Institut des Agents Infectieux (IAI), Hospices Civils de Lyon	CNR Virus des Infections Respiratoires - France SUD	Antonin Bal et al	https://www.gisaid.org	?	2020-04-06
France/ARA1284/2020	ncov	EPI_ISL_420616	?	2020-03-23	Europe	France	Auvergne-RhÃ´ne-Alpes	Lyon	Europe	France	Auvergne-RhÃ´ne-Alpes	genome	29874	Human	86	Female	Institut des Agents Infectieux (IAI), Hospices Civils de Lyon	CNR Virus des Infections Respiratoires - France SUD	Antonin Bal et al	https://www.gisaid.org	?	2020-04-06
France/ARA12877/2020	ncov	EPI_ISL_420617	?	2020-03-23	Europe	France	Auvergne-RhÃ´ne-Alpes	Lyon	Europe	France	Auvergne-RhÃ´ne-Alpes	genome	29879	Human	27	Male	Centre Hospitalier Saint Joseph Saint Luc	CNR Virus des Infections Respiratoires - France SUD	Antonin Bal et al	https://www.gisaid.org	?	2020-04-06
France/ARA12915/2020	ncov	EPI_ISL_420618	?	2020-03-23	Europe	France	Auvergne-RhÃ´ne-Alpes	Lyon	Europe	France	Auvergne-RhÃ´ne-Alpes	genome	29879	Human	71	Male	Institut des Agents Infectieux (IAI), Hospices Civils de Lyon	CNR Virus des Infections Respiratoires - France SUD	Antonin Bal et al	https://www.gisaid.org	?	2020-04-06
France/ARA12973/2020	ncov	EPI_ISL_420619	?	2020-03-23	Europe	France	Auvergne-RhÃ´ne-Alpes	Lyon	Europe	France	Auvergne-RhÃ´ne-Alpes	genome	29879	Human	87	Female	Institut des Agents Infectieux (IAI), Hospices Civils de Lyon	CNR Virus des Infections Respiratoires - France SUD	Antonin Bal et al	https://www.gisaid.org	?	2020-04-06
France/ARA12996/2020	ncov	EPI_ISL_420620	?	2020-03-23	Europe	France	Auvergne-RhÃ´ne-Alpes	Bourg-en-Bresse	Europe	France	Auvergne-RhÃ´ne-Alpes	genome	29879	Human	86	Female	Centre Hospitalier de Bourg en Bresse	CNR Virus des Infections Respiratoires - France SUD	Antonin Bal et al	https://www.gisaid.org	?	2020-04-06
France/ARA1307/2020	ncov	EPI_ISL_420621	?	2020-03-24	Europe	France	Auvergne-RhÃ´ne-Alpes	Lyon	Europe	France	Auvergne-RhÃ´ne-Alpes	genome	29878	Human	22	Female	Institut des Agents Infectieux (IAI), Hospices Civils de Lyon	CNR Virus des Infections Respiratoires - France SUD	Antonin Bal et al	https://www.gisaid.org	?	2020-04-06
France/ARA13074/2020	ncov	EPI_ISL_420622	?	2020-03-24	Europe	France	Auvergne-RhÃ´ne-Alpes	Lyon	Europe	France	Auvergne-RhÃ´ne-Alpes	genome	29874	Human	59	Male	Institut des Agents Infectieux (IAI), Hospices Civils de Lyon	CNR Virus des Infections Respiratoires - France SUD	Antonin Bal et al	https://www.gisaid.org	?	2020-04-06
France/ARA13095/2020	ncov	EPI_ISL_420623	?	2020-03-24	Europe	France	Auvergne-RhÃ´ne-Alpes	Lyon	Europe	France	Auvergne-RhÃ´ne-Alpes	genome	29879	Human	66	Male	Institut des Agents Infectieux (IAI), Hospices Civils de Lyon	CNR Virus des Infections Respiratoires - France SUD	Antonin Bal et al	https://www.gisaid.org	?	2020-04-06
France/ARA13160/2020	ncov	EPI_ISL_420624	?	2020-03-24	Europe	France	Auvergne-RhÃ´ne-Alpes	Lyon	Europe	France	Auvergne-RhÃ´ne-Alpes	genome	29879	Human	50	Female	Institut des Agents Infectieux (IAI), Hospices Civils de Lyon	CNR Virus des Infections Respiratoires - France SUD	Antonin Bal et al	https://www.gisaid.org	?	2020-04-06
France/ARA1322/2020	ncov	EPI_ISL_420625	?	2020-03-24	Europe	France	Auvergne-RhÃ´ne-Alpes	Lyon	Europe	France	Auvergne-RhÃ´ne-Alpes	genome	29879	Human	47	Male	Institut des Agents Infectieux (IAI), Hospices Civils de Lyon	CNR Virus des Infections Respiratoires - France SUD	Antonin Bal et al	https://www.gisaid.org	?	2020-04-06
France/B1623/2020	ncov	EPI_ISL_418219	?	2020-02-26	Europe	France	Bretagne	Brest	Europe	France	Bretagne	genome	29836	Human	73	Male	CHU - HÃ´pital Cavale Blanche - Labo. de Virologie	National Reference Center for Viruses of Respiratory Infections, Institut Pasteur, Paris	MÃ©lanie Albert et al	https://www.gisaid.org	?	2020-03-29
France/B2330/2020	ncov	EPI_ISL_416502	?	2020-02-26	Europe	France	Bretagne	Rennes	Europe	France	Bretagne	genome	29837	Human	70	Unknown	CHRU Pontchaillou - Laboratoire de Virologie	National Reference Center for Viruses of Respiratory Infections, Institut Pasteur, Paris	MÃ©lnie Albert et al	https://www.gisaid.org	?	2020-03-22
France/B2334/2020	ncov	EPI_ISL_416503	?	2020-03-01	Europe	France	Bretagne	Rennes	Europe	France	Bretagne	genome	29873	Human	23	Unknown	CHRU Pontchaillou - Laboratoire de Virologie	National Reference Center for Viruses of Respiratory Infections, Institut Pasteur, Paris	MÃ©lnie Albert et al	https://www.gisaid.org	?	2020-03-22
France/B2335/2020	ncov	EPI_ISL_416504	?	2020-03-02	Europe	France	Bretagne	Rennes	Europe	France	Bretagne	genome	29862	Human	79	Unknown	CHRU Pontchaillou - Laboratoire de Virologie	National Reference Center for Viruses of Respiratory Infections, Institut Pasteur, Paris	MÃ©lnie Albert et al	https://www.gisaid.org	?	2020-03-22
France/B2336/2020	ncov	EPI_ISL_416505	?	2020-03-02	Europe	France	Bretagne	Rennes	Europe	France	Bretagne	genome	29868	Human	49	Unknown	CHRU Pontchaillou - Laboratoire de Virologie	National Reference Center for Viruses of Respiratory Infections, Institut Pasteur, Paris	MÃ©lnie Albert et al	https://www.gisaid.org	?	2020-03-22
France/B2337/2020	ncov	EPI_ISL_416506	?	2020-03-03	Europe	France	Bretagne	Rennes	Europe	France	Bretagne	genome	29867	Human	59	Unknown	CHRU Pontchaillou - Laboratoire de Virologie	National Reference Center for Viruses of Respiratory Infections, Institut Pasteur, Paris	MÃ©lnie Albert et al	https://www.gisaid.org	?	2020-03-22
France/B2340/2020	ncov	EPI_ISL_416507	?	2020-03-05	Europe	France	Bretagne	Rennes	Europe	France	Bretagne	genome	29877	Human	25	Unknown	CHRU Pontchaillou - Laboratoire de Virologie	National Reference Center for Viruses of Respiratory Infections, Institut Pasteur, Paris	MÃ©lnie Albert et al	https://www.gisaid.org	?	2020-03-22
France/B2343/2020	ncov	EPI_ISL_416508	?	2020-03-06	Europe	France	Bretagne	Rennes	Europe	France	Bretagne	genome	29865	Human	72	Unknown	CHRU Pontchaillou - Laboratoire de Virologie	National Reference Center for Viruses of Respiratory Infections, Institut Pasteur, Paris	MÃ©lnie Albert et al	https://www.gisaid.org	?	2020-03-22
France/B2344/2020	ncov	EPI_ISL_416509	?	2020-03-06	Europe	France	Bretagne	Rennes	Europe	France	Bretagne	genome	29871	Human	32	Unknown	CHRU Pontchaillou - Laboratoire de Virologie	National Reference Center for Viruses of Respiratory Infections, Institut Pasteur, Paris	MÃ©lnie Albert et al	https://www.gisaid.org	?	2020-03-22
France/B2346/2020	ncov	EPI_ISL_416510	?	2020-03-06	Europe	France	Bretagne	Rennes	Europe	France	Bretagne	genome	29882	Human	63	Unknown	CHRU Pontchaillou - Laboratoire de Virologie	National Reference Center for Viruses of Respiratory Infections, Institut Pasteur, Paris	MÃ©lnie Albert et al	https://www.gisaid.org	?	2020-03-22
France/B2348/2020	ncov	EPI_ISL_416511	?	2020-03-07	Europe	France	Bretagne	Rennes	Europe	France	Bretagne	genome	29837	Human	56	Unknown	CHRU Pontchaillou - Laboratoire de Virologie	National Reference Center for Viruses of Respiratory Infections, Institut Pasteur, Paris	MÃ©lnie Albert et al	https://www.gisaid.org	?	2020-03-22
France/B2349/2020	ncov	EPI_ISL_416512	?	2020-03-07	Europe	France	Bretagne	Rennes	Europe	France	Bretagne	genome	29800	Human	67	Unknown	CHRU Pontchaillou - Laboratoire de Virologie	National Reference Center for Viruses of Respiratory Infections, Institut Pasteur, Paris	MÃ©lnie Albert et al	https://www.gisaid.org	?	2020-03-22
France/B2351/2020	ncov	EPI_ISL_416513	?	2020-03-07	Europe	France	Bretagne	Rennes	Europe	France	Bretagne	genome	29881	Human	40	?	CHRU Pontchaillou - Laboratoire de Virologie	National Reference Center for Viruses of Respiratory Infections, Institut Pasteur, Paris	MÃ©lnie Albert et al	https://www.gisaid.org	?	2020-03-22
France/BFC2094/2020	ncov	EPI_ISL_415651	?	2020-03-05	Europe	France	Bourgogne-France-ComtÃ©	Montreux-Chateau	Europe	France	Bourgogne-France-ComtÃ©	genome	29882	Human	79	Female	Unknown	National Reference Center for Viruses of Respiratory Infections, Institut Pasteur, Paris	MÃ©lnie Albert et al	https://www.gisaid.org	?	2020-03-18
France/BFC2147/2020	ncov	EPI_ISL_415652	?	2020-03-05	Europe	France	Bourgogne-France-ComtÃ©	Thise	Europe	France	Bourgogne-France-ComtÃ©	genome	29882	Human	86	Male	unknown	National Reference Center for Viruses of Respiratory Infections, Institut Pasteur, Paris	MÃ©lnie Albert et al	https://www.gisaid.org	?	2020-03-18
France/BFC2709/2020	ncov	EPI_ISL_420038	?	2020-03-17	Europe	France	Bourgogne-France-ComtÃ©	Montreux-Chateau	Europe	France	Bourgogne-France-ComtÃ©	genome	29882	Human	74	Female	Sentinelles network	National Reference Center for Viruses of Respiratory Infections, Institut Pasteur, Paris	MÃ©lanie Albert et al	https://www.gisaid.org	?	2020-04-04
France/Bourg-en-Bresse_06678/2020	ncov	EPI_ISL_416757	?	2020-03-07	Europe	France	Auvergne-RhÃ´ne-Alpes		Europe	France	Auvergne-RhÃ´ne-Alpes	genome	29879	Human	41	Male	Centre Hospitalier de Bourg en Bresse	CNR Virus des Infections Respiratoires - France SUD	Bal et al	https://www.gisaid.org	?	2020-03-23
France/Bourg-en-Bresse_06813/2020	ncov	EPI_ISL_417340	?	2020-03-07	Europe	France	Auvergne-RhÃ´ne-Alpes		Europe	France	Auvergne-RhÃ´ne-Alpes	genome	29879	Human	53	Male	Centre Hospitalier de Bourg en Bresse	CNR Virus des Infections Respiratoires - France SUD	Antonin Bal et al	https://www.gisaid.org	?	2020-03-25
France/Clermont-Ferrand_650/2020	ncov	EPI_ISL_416752	?	2020-03-04	Europe	France	Auvergne-RhÃ´ne-Alpes		Europe	France	Auvergne-RhÃ´ne-Alpes	genome	29879	Human	49	Female	CHU Gabriel Montpied	CNR Virus des Infections Respiratoires - France SUD	Bal et al	https://www.gisaid.org	?	2020-03-23
France/Clermont-Ferrand_651/2020	ncov	EPI_ISL_416751	?	2020-03-05	Europe	France	Auvergne-RhÃ´ne-Alpes		Europe	France	Auvergne-RhÃ´ne-Alpes	genome	29879	Human	16	Male	CHU Gabriel Montpied	CNR Virus des Infections Respiratoires - France SUD	Bal et al	https://www.gisaid.org	?	2020-03-23
France/CVL2000/2020	ncov	EPI_ISL_418222	?	2020-03-04	Europe	France	Centre-Val de Loire	Tours	Europe	France	Centre-Val de Loire	genome	29836	Human	73	Female	CHRU Bretonneau - Serv. Bacterio-Virol.	National Reference Center for Viruses of Respiratory Infections, Institut Pasteur, Paris	MÃ©lanie Albert et al	https://www.gisaid.org	?	2020-03-29
France/CVL3365/2020	ncov	EPI_ISL_421514	?	2020-03-20	Europe	France	Centre-Val de Loire	Abondant	Europe	France	Centre-Val de Loire	genome	29845	Human	68	Male	Sentinelles network	National Reference Center for Viruses of Respiratory Infections, Institut Pasteur, Paris	MÃ©lanie Albert et al	https://www.gisaid.org	?	2020-04-08
France/GE1973/2020	ncov	EPI_ISL_414631	?	2020-03-04	Europe	France	Grand Est	Reims	Europe	France	Grand Est	genome	29903	Human	88	Male	HÃ´pital Robert DebrÃ© Laboratoire de Virologie	National Reference Center for Viruses of Respiratory Infections, Institut Pasteur, Paris	MÃ©lnie Albert et al	https://www.gisaid.org	?	2020-03-15
France/GE1977/2020	ncov	EPI_ISL_414632	?	2020-03-04	Europe	France	Grand Est	Reims	Europe	France	Grand Est	genome	29903	Human	70	Male	HÃ´pital Robert DebrÃ© Laboratoire de Virologie	National Reference Center for Viruses of Respiratory Infections, Institut Pasteur, Paris	MÃ©lnie Albert et al	https://www.gisaid.org	?	2020-03-15
France/GE2720/2020	ncov	EPI_ISL_420039	?	2020-03-12	Europe	France	Grand Est	Strasbourg	Europe	France	Grand Est	genome	29882	Human	87	Female	L'Air du Temps	National Reference Center for Viruses of Respiratory Infections, Institut Pasteur, Paris	MÃ©lanie Albert et al	https://www.gisaid.org	?	2020-04-04
France/GE2722/2020	ncov	EPI_ISL_420040	?	2020-03-12	Europe	France	Grand Est	Strasbourg	Europe	France	Grand Est	genome	29870	Human	95	Female	L'Air du Temps	National Reference Center for Viruses of Respiratory Infections, Institut Pasteur, Paris	MÃ©lanie Albert et al	https://www.gisaid.org	?	2020-04-04
France/GE2843/2020	ncov	EPI_ISL_420045	?	2020-03-17	Europe	France	Grand Est	Woippy	Europe	France	Grand Est	genome	29864	Human	59	Male	Sentinelles network	National Reference Center for Viruses of Respiratory Infections, Institut Pasteur, Paris	MÃ©lanie Albert et al	https://www.gisaid.org	?	2020-04-04
France/GE3067/2020	ncov	EPI_ISL_420055	?	2020-03-17	Europe	France	Grand Est	Spicheren	Europe	France	Grand Est	genome	29874	Human	55	Male	Sentinelles network	National Reference Center for Viruses of Respiratory Infections, Institut Pasteur, Paris	MÃ©lanie Albert et al	https://www.gisaid.org	?	2020-04-04
France/GE3372/2020	ncov	EPI_ISL_428348	?	2020-03-20	Europe	France	Grand Est	Gondrecourt-le-chateau	Europe	France	Grand Est	genome	29864	Human	72	Female	Maison de SantÃ© du Val d'Ormois	National Reference Center for Viruses of Respiratory Infections, Institut Pasteur, Paris	MÃ©lanie Albert et al	https://www.gisaid.org	?	2020-04-20
France/HF1463/2020	ncov	EPI_ISL_429968	?	2020-02-21	Europe	France	Hauts de France	CompiÃ¨gne	Europe	France	Hauts de France	genome	29836	Human	56	Male	Centre Hospitalier CompiÃ¨gne Laboratoire de Biologie	National Reference Center for Viruses of Respiratory Infections, Institut Pasteur, Paris	MÃ©lanie Albert et al	https://www.gisaid.org	?	2020-04-24
France/HF1465/2020	ncov	EPI_ISL_418218	?	2020-02-21	Europe	France	Hauts de France	CompiÃ¨gne	Europe	France	Hauts de France	genome	29817	Human	56	Male	Centre Hospitalier CompiÃ¨gne Laboratoire de Biologie	National Reference Center for Viruses of Respiratory Infections, Institut Pasteur, Paris	MÃ©lanie Albert et al	https://www.gisaid.org	?	2020-03-29
France/HF1645/2020	ncov	EPI_ISL_418220	?	2020-02-28	Europe	France	Hauts de France	CompiÃ¨gne	Europe	France	Hauts de France	genome	29836	Human	54	Male	Centre Hospitalier CompiÃ¨gne Laboratoire de Biologie	National Reference Center for Viruses of Respiratory Infections, Institut Pasteur, Paris	MÃ©lanie Albert et al	https://www.gisaid.org	?	2020-03-29
France/HF1684/2020	ncov	EPI_ISL_414626	?	2020-02-29	Europe	France	Hauts de France	CrÃ©py en Valois	Europe	France	Hauts de France	genome	29903	Human	88	Female	unknown	National Reference Center for Viruses of Respiratory Infections, Institut Pasteur, Paris	MÃ©lnie Albert et al	https://www.gisaid.org	?	2020-03-15
France/HF1795/2020	ncov	EPI_ISL_414627	?	2020-03-02	Europe	France	Hauts de France	CompiÃ¨gne	Europe	France	Hauts de France	genome	29897	Human	78	Male	Centre Hospitalier CompiÃ¨gne Laboratoire de Biologie	National Reference Center for Viruses of Respiratory Infections, Institut Pasteur, Paris	MÃ©lnie Albert et al	https://www.gisaid.org	?	2020-03-15
France/HF1805/2020	ncov	EPI_ISL_414628	?	2020-03-02	Europe	France	Hauts de France	CompiÃ¨gne	Europe	France	Hauts de France	genome	29902	Human	82	Male	Centre Hospitalier CompiÃ¨gne Laboratoire de Biologie	National Reference Center for Viruses of Respiratory Infections, Institut Pasteur, Paris	MÃ©lnie Albert et al	https://www.gisaid.org	?	2020-03-15
France/HF1813/2020	ncov	EPI_ISL_418221	?	2020-03-02	Europe	France	Hauts de France	CompiÃ¨gne	Europe	France	Hauts de France	genome	29836	Human	86	Male	Centre Hospitalier CompiÃ¨gne Laboratoire de Biologie	National Reference Center for Viruses of Respiratory Infections, Institut Pasteur, Paris	MÃ©lanie Albert et al	https://www.gisaid.org	?	2020-03-29
France/HF1870/2020	ncov	EPI_ISL_414629	?	2020-03-03	Europe	France	Hauts de France	CompiÃ¨gne	Europe	France	Hauts de France	genome	29902	Human	88	Male	Centre Hospitalier CompiÃ¨gne Laboratoire de Biologie	National Reference Center for Viruses of Respiratory Infections, Institut Pasteur, Paris	MÃ©lnie Albert et al	https://www.gisaid.org	?	2020-03-15
France/HF1871/2020	ncov	EPI_ISL_414630	?	2020-03-03	Europe	France	Hauts de France	CompiÃ¨gne	Europe	France	Hauts de France	genome	29903	Human	65	Male	Centre Hospitalier CompiÃ¨gne Laboratoire de Biologie	National Reference Center for Viruses of Respiratory Infections, Institut Pasteur, Paris	MÃ©lnie Albert et al	https://www.gisaid.org	?	2020-03-15
France/HF1986/2020	ncov	EPI_ISL_414634	?	2020-03-04	Europe	France	Hauts de France	CompiÃ¨gne	Europe	France	Hauts de France	genome	29902	Human	60	Male	Centre Hospitalier CompiÃ¨gne Laboratoire de Biologie	National Reference Center for Viruses of Respiratory Infections, Institut Pasteur, Paris	MÃ©lnie Albert et al	https://www.gisaid.org	?	2020-03-15
France/HF1988/2020	ncov	EPI_ISL_414635	?	2020-03-04	Europe	France	Hauts de France	CompiÃ¨gne	Europe	France	Hauts de France	genome	29903	Human	70	Female	Centre Hospitalier CompiÃ¨gne Laboratoire de Biologie	National Reference Center for Viruses of Respiratory Infections, Institut Pasteur, Paris	MÃ©lnie Albert et al	https://www.gisaid.org	?	2020-03-15
France/HF1989/2020	ncov	EPI_ISL_414636	?	2020-03-04	Europe	France	Hauts de France	CompiÃ¨gne	Europe	France	Hauts de France	genome	29902	Human	95	Male	Centre Hospitalier CompiÃ¨gne Laboratoire de Biologie	National Reference Center for Viruses of Respiratory Infections, Institut Pasteur, Paris	MÃ©lnie Albert et al	https://www.gisaid.org	?	2020-03-15
France/HF1993/2020	ncov	EPI_ISL_414637	?	2020-03-04	Europe	France	Hauts de France	CompiÃ¨gne	Europe	France	Hauts de France	genome	29903	Human	68	Male	Centre Hospitalier CompiÃ¨gne Laboratoire de Biologie	National Reference Center for Viruses of Respiratory Infections, Institut Pasteur, Paris	MÃ©lnie Albert et al	https://www.gisaid.org	?	2020-03-15
France/HF1995/2020	ncov	EPI_ISL_414638	?	2020-03-04	Europe	France	Hauts de France	CompiÃ¨gne	Europe	France	Hauts de France	genome	29903	Human	86	Female	Centre Hospitalier CompiÃ¨gne Laboratoire de Biologie	National Reference Center for Viruses of Respiratory Infections, Institut Pasteur, Paris	MÃ©lnie Albert et al	https://www.gisaid.org	?	2020-03-15
France/HF2039/2020	ncov	EPI_ISL_415649	?	2020-03-05	Europe	France	Hauts de France	CrÃ©py en Valois	Europe	France	Hauts de France	genome	29882	Human	43	Female	unknown	National Reference Center for Viruses of Respiratory Infections, Institut Pasteur, Paris	MÃ©lnie Albert et al	https://www.gisaid.org	?	2020-03-18
France/HF2060/2020	ncov	EPI_ISL_418223	?	2020-03-05	Europe	France	Hauts de France	CompiÃ¨gne	Europe	France	Hauts de France	genome	29836	Human	87	Female	Centre Hospitalier CompiÃ¨gne Laboratoire de Biologie	National Reference Center for Viruses of Respiratory Infections, Institut Pasteur, Paris	MÃ©lanie Albert et al	https://www.gisaid.org	?	2020-03-29
France/HF2150/2020	ncov	EPI_ISL_418224	?	2020-03-08	Europe	France	Hauts de France	CompiÃ¨gne	Europe	France	Hauts de France	genome	29836	Human	54	Male	Centre Hospitalier CompiÃ¨gne Laboratoire de Biologie	National Reference Center for Viruses of Respiratory Infections, Institut Pasteur, Paris	MÃ©lanie Albert et al	https://www.gisaid.org	?	2020-03-29
France/HF2151/2020	ncov	EPI_ISL_415653	?	2020-03-08	Europe	France	Hauts de France	CompiÃ¨gne	Europe	France	Hauts de France	genome	29882	Human	53	Female	Centre Hospitalier CompiÃ¨gne Laboratoire de Biologie	National Reference Center for Viruses of Respiratory Infections, Institut Pasteur, Paris	MÃ©lnie Albert et al	https://www.gisaid.org	?	2020-03-18
France/HF2155/2020	ncov	EPI_ISL_418225	?	2020-03-08	Europe	France	Hauts de France	CompiÃ¨gne	Europe	France	Hauts de France	genome	29836	Human	89	Male	Centre Hospitalier CompiÃ¨gne Laboratoire de Biologie	National Reference Center for Viruses of Respiratory Infections, Institut Pasteur, Paris	MÃ©lanie Albert et al	https://www.gisaid.org	?	2020-03-29
France/HF2174/2020	ncov	EPI_ISL_415654	?	2020-03-09	Europe	France	Hauts de France	CompiÃ¨gne	Europe	France	Hauts de France	genome	29882	Human	37	Female	Centre Hospitalier CompiÃ¨gne Laboratoire de Biologie	National Reference Center for Viruses of Respiratory Infections, Institut Pasteur, Paris	MÃ©lnie Albert et al	https://www.gisaid.org	?	2020-03-18
France/HF2196/2020	ncov	EPI_ISL_416493	?	2020-03-08	Europe	France	Hauts de France	Chateau-Thierry	Europe	France	Hauts de France	genome	29882	Human	87	Male	CH Jean de Navarre Laboratoire de Biologie	National Reference Center for Viruses of Respiratory Infections, Institut Pasteur, Paris	MÃ©lnie Albert et al	https://www.gisaid.org	?	2020-03-22
France/HF2234/2020	ncov	EPI_ISL_416495	?	2020-03-10	Europe	France	Hauts de France	CompiÃ¨gne	Europe	France	Hauts de France	genome	29882	Human	70	Male	Centre Hospitalier CompiÃ¨gne Laboratoire de Biologie	National Reference Center for Viruses of Respiratory Infections, Institut Pasteur, Paris	MÃ©lnie Albert et al	https://www.gisaid.org	?	2020-03-22
France/HF2237/2020	ncov	EPI_ISL_416496	?	2020-03-10	Europe	France	Hauts de France	CompiÃ¨gne	Europe	France	Hauts de France	genome	29869	Human	45	Male	Centre Hospitalier CompiÃ¨gne Laboratoire de Biologie	National Reference Center for Viruses of Respiratory Infections, Institut Pasteur, Paris	MÃ©lnie Albert et al	https://www.gisaid.org	?	2020-03-22
France/HF2239/2020	ncov	EPI_ISL_416497	?	2020-03-10	Europe	France	Hauts de France	CompiÃ¨gne	Europe	France	Hauts de France	genome	29862	Human	93	Male	Centre Hospitalier CompiÃ¨gne Laboratoire de Biologie	National Reference Center for Viruses of Respiratory Infections, Institut Pasteur, Paris	MÃ©lnie Albert et al	https://www.gisaid.org	?	2020-03-22
France/HF2306/2020	ncov	EPI_ISL_421500	?	2020-03-11	Europe	France	Hauts de France	CompiÃ¨gne	Europe	France	Hauts de France	genome	29836	Human	38	Male	CH CompiÃ¨gne Laboratoire de Biologie	National Reference Center for Viruses of Respiratory Infections, Institut Pasteur, Paris	MÃ©lanie Albert et al	https://www.gisaid.org	?	2020-04-08
France/HF2381/2020	ncov	EPI_ISL_418226	?	2020-03-09	Europe	France	Hauts de France	Crouy en Thelle	Europe	France	Hauts de France	genome	29882	Human	91	Male	EHPAD - RÃ©sidences les CÃ¨dres	National Reference Center for Viruses of Respiratory Infections, Institut Pasteur, Paris	MÃ©lanie Albert et al	https://www.gisaid.org	?	2020-03-29
France/HF2393/2020	ncov	EPI_ISL_418227	?	2020-03-12	Europe	France	Hauts de France	CompiÃ¨gne	Europe	France	Hauts de France	genome	29822	Human	91	Male	Centre Hospitalier CompiÃ¨gne Laboratoire de Biologie	National Reference Center for Viruses of Respiratory Infections, Institut Pasteur, Paris	MÃ©lanie Albert et al	https://www.gisaid.org	?	2020-03-29
France/HF2405/2020	ncov	EPI_ISL_418228	?	2020-03-12	Europe	France	Hauts de France	CompiÃ¨gne	Europe	France	Hauts de France	genome	29843	Human	63	Female	Centre Hospitalier CompiÃ¨gne Laboratoire de Biologie	National Reference Center for Viruses of Respiratory Infections, Institut Pasteur, Paris	MÃ©lanie Albert et al	https://www.gisaid.org	?	2020-03-29
France/HF2496/2020	ncov	EPI_ISL_418231	?	2020-03-15	Europe	France	Hauts de France	CompiÃ¨gne	Europe	France	Hauts de France	genome	29777	Human	79	Female	Centre Hospitalier CompiÃ¨gne Laboratoire de Biologie	National Reference Center for Viruses of Respiratory Infections, Institut Pasteur, Paris	MÃ©lanie Albert et al	https://www.gisaid.org	?	2020-03-29
France/HF2586/2020	ncov	EPI_ISL_418236	?	2020-03-16	Europe	France	Hauts de France	CompiÃ¨gne	Europe	France	Hauts de France	genome	29882	Human	88	Female	Centre Hospitalier CompiÃ¨gne Laboratoire de Biologie	National Reference Center for Viruses of Respiratory Infections, Institut Pasteur, Paris	MÃ©lanie Albert et al	https://www.gisaid.org	?	2020-03-29
France/HF2595/2020	ncov	EPI_ISL_418237	?	2020-03-16	Europe	France	Hauts de France	CompiÃ¨gne	Europe	France	Hauts de France	genome	29870	Human	69	Male	Centre Hospitalier CompiÃ¨gne Laboratoire de Biologie	National Reference Center for Viruses of Respiratory Infections, Institut Pasteur, Paris	MÃ©lanie Albert et al	https://www.gisaid.org	?	2020-03-29
France/HF2597/2020	ncov	EPI_ISL_418238	?	2020-03-16	Europe	France	Hauts de France	CompiÃ¨gne	Europe	France	Hauts de France	genome	29882	Human	72	Female	Centre Hospitalier CompiÃ¨gne Laboratoire de Biologie	National Reference Center for Viruses of Respiratory Infections, Institut Pasteur, Paris	MÃ©lanie Albert et al	https://www.gisaid.org	?	2020-03-29
France/HF2601/2020	ncov	EPI_ISL_418239	?	2020-03-16	Europe	France	Hauts de France	CompiÃ¨gne	Europe	France	Hauts de France	genome	29864	Human	68	Male	Centre Hospitalier CompiÃ¨gne Laboratoire de Biologie	National Reference Center for Viruses of Respiratory Infections, Institut Pasteur, Paris	MÃ©lanie Albert et al	https://www.gisaid.org	?	2020-03-29
France/HF2748/2020	ncov	EPI_ISL_420041	?	2020-03-17	Europe	France	Hauts de France	CompiÃ¨gne	Europe	France	Hauts de France	genome	29798	Human	63	Male	CH CompiÃ¨gne Laboratoire de Biologie	National Reference Center for Viruses of Respiratory Infections, Institut Pasteur, Paris	MÃ©lanie Albert et al	https://www.gisaid.org	?	2020-04-04
France/HF2797/2020	ncov	EPI_ISL_420044	?	2020-03-18	Europe	France	Hauts de France	Chateau-Thierry	Europe	France	Hauts de France	genome	29864	Human	87	Male	CH Jean de Navarre Laboratoire de Biologie	National Reference Center for Viruses of Respiratory Infections, Institut Pasteur, Paris	MÃ©lanie Albert et al	https://www.gisaid.org	?	2020-04-04
France/HF2946/2020	ncov	EPI_ISL_420049	?	2020-03-19	Europe	France	Hauts de France	CompiÃ¨gne	Europe	France	Hauts de France	genome	29851	Human	68	Female	CH CompiÃ¨gne Laboratoire de Biologie	National Reference Center for Viruses of Respiratory Infections, Institut Pasteur, Paris	MÃ©lanie Albert et al	https://www.gisaid.org	?	2020-04-04
France/HF2948/2020	ncov	EPI_ISL_420050	?	2020-03-19	Europe	France	Hauts de France	CompiÃ¨gne	Europe	France	Hauts de France	genome	29882	Human	83	Male	CH CompiÃ¨gne Laboratoire de Biologie	National Reference Center for Viruses of Respiratory Infections, Institut Pasteur, Paris	MÃ©lanie Albert et al	https://www.gisaid.org	?	2020-04-04
France/HF3036/2020	ncov	EPI_ISL_420053	?	2020-03-19	Europe	France	Hauts de France	Chateau-Thierry	Europe	France	Hauts de France	genome	29779	Human	80	Male	CH Jean de Navarre Laboratoire de Biologie	National Reference Center for Viruses of Respiratory Infections, Institut Pasteur, Paris	MÃ©lanie Albert et al	https://www.gisaid.org	?	2020-04-04
France/HF3138/2020	ncov	EPI_ISL_420056	?	2020-03-22	Europe	France	Hauts de France	CompiÃ¨gne	Europe	France	Hauts de France	genome	29816	Human	55	Female	CH CompiÃ¨gne Laboratoire de Biologie	National Reference Center for Viruses of Respiratory Infections, Institut Pasteur, Paris	MÃ©lanie Albert et al	https://www.gisaid.org	?	2020-04-04
France/HF3141/2020	ncov	EPI_ISL_420057	?	2020-03-22	Europe	France	Hauts de France	CompiÃ¨gne	Europe	France	Hauts de France	genome	29882	Human	63	Male	CH CompiÃ¨gne Laboratoire de Biologie	National Reference Center for Viruses of Respiratory Infections, Institut Pasteur, Paris	MÃ©lanie Albert et al	https://www.gisaid.org	?	2020-04-04
France/HF3290/2020	ncov	EPI_ISL_421509	?	2020-03-23	Europe	France	Hauts de France	CompiÃ¨gne	Europe	France	Hauts de France	genome	29851	Human	50	Female	CH CompiÃ¨gne Laboratoire de Biologie	National Reference Center for Viruses of Respiratory Infections, Institut Pasteur, Paris	MÃ©lanie Albert et al	https://www.gisaid.org	?	2020-04-08
France/HF3293/2020	ncov	EPI_ISL_421510	?	2020-03-23	Europe	France	Hauts de France	CompiÃ¨gne	Europe	France	Hauts de France	genome	29753	Human	62	Female	CH CompiÃ¨gne Laboratoire de Biologie	National Reference Center for Viruses of Respiratory Infections, Institut Pasteur, Paris	MÃ©lanie Albert et al	https://www.gisaid.org	?	2020-04-08
France/HF3295/2020	ncov	EPI_ISL_421511	?	2020-03-23	Europe	France	Hauts de France	CompiÃ¨gne	Europe	France	Hauts de France	genome	29841	Human	90	Male	CH CompiÃ¨gne Laboratoire de Biologie	National Reference Center for Viruses of Respiratory Infections, Institut Pasteur, Paris	MÃ©lanie Albert et al	https://www.gisaid.org	?	2020-04-08
France/HF3419/2020	ncov	EPI_ISL_428350	?	2020-03-24	Europe	France	Hauts de France	Chateau-thierry	Europe	France	Hauts de France	genome	29875	Human	94	Female	CH Jean de Navarre Laboratoire de Biologie	National Reference Center for Viruses of Respiratory Infections, Institut Pasteur, Paris	MÃ©lanie Albert et al	https://www.gisaid.org	?	2020-04-20
France/HF3534/2020	ncov	EPI_ISL_428353	?	2020-03-24	Europe	France	Hauts de France	CompiÃ¨gne	Europe	France	Hauts de France	genome	29864	Human	?	Female	CH CompiÃ¨gne Laboratoire de Biologie	National Reference Center for Viruses of Respiratory Infections, Institut Pasteur, Paris	MÃ©lanie Albert et al	https://www.gisaid.org	?	2020-04-20
France/HF3598/2020	ncov	EPI_ISL_428358	?	2020-03-24	Europe	France	Hauts de France	Chateau-thierry	Europe	France	Hauts de France	genome	29852	Human	92	Female	CH Jeanne de Navarre Laboratoire de Biologie	National Reference Center for Viruses of Respiratory Infections, Institut Pasteur, Paris	MÃ©lanie Albert et al	https://www.gisaid.org	?	2020-04-20
France/HF3677/2020	ncov	EPI_ISL_428359	?	2020-03-23	Europe	France	Hauts de France	CompiÃ¨gne	Europe	France	Hauts de France	genome	29863	Human	66	Male	CH CompiÃ¨gne Laboratoire de Biologie	National Reference Center for Viruses of Respiratory Infections, Institut Pasteur, Paris	MÃ©lanie Albert et al	https://www.gisaid.org	?	2020-04-20
France/HF4220/2020	ncov	EPI_ISL_428366	?	2020-03-30	Europe	France	Hauts de France	Chateau-thierry	Europe	France	Hauts de France	genome	29870	Human	28	Female	CH Jeanne de Navarre Laboratoire de Biologie	National Reference Center for Viruses of Respiratory Infections, Institut Pasteur, Paris	MÃ©lanie Albert et al	https://www.gisaid.org	?	2020-04-20
France/IDF0372/2020	ncov	EPI_ISL_406596	?	2020-01-23	Europe	France	Ile de France	Paris	Asia	China	Hubei	genome	29853	Human	31	Female	Department of Infectious and Tropical Diseases, Bichat Claude Bernard Hospital, Paris	National Reference Center for Viruses of Respiratory Infections, Institut Pasteur, Paris	MÃ©lanie Albert et al	https://www.gisaid.org	?	2020-01-29
France/IDF0372-isl/2020	ncov	EPI_ISL_410720	?	2020-01-23	Europe	France	Ile de France	Paris	Europe	France	Ile de France	genome	29874	Human	31	Female	Department of Infectious and Tropical Diseases, Bichat Claude Bernard Hospital, Paris	National Reference Center for Viruses of Respiratory Infections, Institut Pasteur, Paris	MÃ©lanie Albert et al	https://www.gisaid.org	?	2020-02-18
France/IDF0373/2020	ncov	EPI_ISL_406597	?	2020-01-23	Europe	France	Ile de France	Paris	Asia	China	Hubei	genome	29809	Human	32	Male	Department of Infectious and Tropical Diseases, Bichat Claude Bernard Hospital, Paris	National Reference Center for Viruses of Respiratory Infections, Institut Pasteur, Paris	MÃ©lanie Albert et al	https://www.gisaid.org	?	2020-01-29
France/IDF0386-islP1/2020	ncov	EPI_ISL_411219	?	2020-01-28	Europe	France	Ile de France	Paris	Europe	France	Ile de France	genome	29872	Human	30	Female	Department of Infectious and Tropical Diseases, Bichat Claude Bernard Hospital, Paris	Laboratoire Virpath, CIRI U111, UCBL1, INSERM, CNRS, ENS Lyon	Olivier Terrier et al	https://www.gisaid.org	?	2020-02-19
France/IDF0386-islP3/2020	ncov	EPI_ISL_411220	?	2020-01-28	Europe	France	Ile de France	Paris	Europe	France	Ile de France	genome	29878	Human	30	Female	Department of Infectious and Tropical Diseases, Bichat Claude Bernard Hospital, Paris	Laboratoire Virpath, CIRI U111, UCBL1, INSERM, CNRS, ENS Lyon	Olivier Terrier et al	https://www.gisaid.org	?	2020-02-19
France/IDF0515/2020	ncov	EPI_ISL_408430	?	2020-01-29	Europe	France	Ile de France	Paris	Asia	China	Hubei	genome	29863	Human	47	Female	Department of Infectious and Tropical Diseases, Bichat Claude Bernard Hospital, Paris	National Reference Center for Viruses of Respiratory Infections, Institut Pasteur, Paris	MÃ©lanie Albert et al	https://www.gisaid.org	?	2020-02-08
France/IDF0515-isl/2020	ncov	EPI_ISL_410984	?	2020-01-29	Europe	France	Ile de France	Paris	Europe	France	Ile de France	genome	29903	Human	47	Female	Department of Infectious and Tropical Diseases, Bichat Claude Bernard Hospital, Paris	National Reference Center for Viruses of Respiratory Infections, Institut Pasteur, Paris	MÃ©lanie Albert et al	https://www.gisaid.org	?	2020-02-18
France/IDF0571/2020	ncov	EPI_ISL_411218	?	2020-02-02	Europe	France	Ile de France	Paris	Europe	France	Ile de France	genome	29873	Human	47	Female	Department of Infectious and Tropical Diseases, Bichat Claude Bernard Hospital, Paris	Laboratoire Virpath, CIRI U111, UCBL1, INSERM, CNRS, ENS Lyon	Olivier Terrier et al	https://www.gisaid.org	?	2020-02-19
France/IDF0626/2020	ncov	EPI_ISL_408431	?	2020-01-29	Europe	France	Ile de France	Paris	Europe	France	Ile de France	genome	29851	Human	53	Male	Sorbonne UniversitÃ©, Inserm et Assistance Publique-HÃ´pitaux de Paris (PitiÃ© SalpÃ©triÃ¨re)	National Reference Center for Viruses of Respiratory Infections, Institut Pasteur, Paris	MÃ©lanie Albert et al	https://www.gisaid.org	?	2020-02-08
France/IDF1980/2020	ncov	EPI_ISL_414633	?	2020-03-04	Europe	France	Ile de France	Pontoise	Europe	France	Ile de France	genome	29903	Human	86	Male	Centre Hospitalier RenÃ© Dubois Laboratoire de Microbiologie - BÃ¢t A	National Reference Center for Viruses of Respiratory Infections, Institut Pasteur, Paris	MÃ©lnie Albert et al	https://www.gisaid.org	?	2020-03-15
France/IDF2075/2020	ncov	EPI_ISL_415650	?	2020-03-02	Europe	France	Ile de France		Europe	France	Ile de France	genome	29882	Human	40	Male	HÃ´pital Instruction des ArmÃ©es - BEGIN	National Reference Center for Viruses of Respiratory Infections, Institut Pasteur, Paris	MÃ©lnie Albert et al	https://www.gisaid.org	?	2020-03-18
France/IDF2251/2020	ncov	EPI_ISL_428355	?	2020-03-11	Europe	France	Ile de France	Garches	Europe	France	Ile de France	genome	29869	Human	71	Male	Institut MÃ©dico lÃ©gal- Hop R. PoincarÃ©	National Reference Center for Viruses of Respiratory Infections, Institut Pasteur, Paris	MÃ©lanie Albert et al	https://www.gisaid.org	?	2020-04-20
France/IDF2252/2020	ncov	EPI_ISL_428356	?	2020-03-11	Europe	France	Ile de France	Garches	Europe	France	Ile de France	genome	29867	Human	71	Male	Institut MÃ©dico lÃ©gal- Hop R. PoincarÃ©	National Reference Center for Viruses of Respiratory Infections, Institut Pasteur, Paris	MÃ©lanie Albert et al	https://www.gisaid.org	?	2020-04-20
France/IDF2253/2020	ncov	EPI_ISL_428357	?	2020-03-11	Europe	France	Ile de France	Garches	Europe	France	Ile de France	genome	29880	Human	71	Male	Institut MÃ©dico lÃ©gal- Hop R. PoincarÃ©	National Reference Center for Viruses of Respiratory Infections, Institut Pasteur, Paris	MÃ©lanie Albert et al	https://www.gisaid.org	?	2020-04-20
France/IDF2256/2020	ncov	EPI_ISL_416498	?	2020-03-11	Europe	France	Ile de France	Garches	Europe	France	Ile de France	genome	29864	Human	71	Male	Institut MÃ©dico lÃ©gal- Hop R. PoincarÃ©	National Reference Center for Viruses of Respiratory Infections, Institut Pasteur, Paris	MÃ©lnie Albert et al	https://www.gisaid.org	?	2020-03-22
France/IDF2278/2020	ncov	EPI_ISL_416499	?	2020-03-11	Europe	France	Ile de France	Longjumeau	Europe	France	Ile de France	genome	29881	Human	81	Male	LABM GH nord Essonne	National Reference Center for Viruses of Respiratory Infections, Institut Pasteur, Paris	MÃ©lnie Albert et al	https://www.gisaid.org	?	2020-03-22
France/IDF2279/2020	ncov	EPI_ISL_416500	?	2020-03-11	Europe	France	Ile de France	Longjumeau	Europe	France	Ile de France	genome	29753	Human	82	Male	LABM GH nord Essonne	National Reference Center for Viruses of Respiratory Infections, Institut Pasteur, Paris	MÃ©lnie Albert et al	https://www.gisaid.org	?	2020-03-22
France/IDF2284/2020	ncov	EPI_ISL_416501	?	2020-03-10	Europe	France	Ile de France	Levallois-Perret	Europe	France	Ile de France	genome	29865	Human	56	Male	Hopital franco britannique - Service des Urgences	National Reference Center for Viruses of Respiratory Infections, Institut Pasteur, Paris	MÃ©lnie Albert et al	https://www.gisaid.org	?	2020-03-22
France/IDF2359/2020	ncov	EPI_ISL_421501	?	2020-03-12	Europe	France	Ile de France	Longjumeau	Europe	France	Ile de France	genome	29836	Human	48	Male	Service de Biologie MÃ©dicale - BP 125	National Reference Center for Viruses of Respiratory Infections, Institut Pasteur, Paris	MÃ©lanie Albert et al	https://www.gisaid.org	?	2020-04-08
France/IDF2410/2020	ncov	EPI_ISL_418229	?	2020-03-12	Europe	France	Ile de France	Levallois-Perret	Europe	France	Ile de France	genome	29761	Human	54	Female	Hopital franco britannique - Laboratoire	National Reference Center for Viruses of Respiratory Infections, Institut Pasteur, Paris	MÃ©lanie Albert et al	https://www.gisaid.org	?	2020-03-29
France/IDF2412/2020	ncov	EPI_ISL_421502	?	2020-03-12	Europe	France	Ile de France	Saint Germain en Laye	Europe	France	Ile de France	genome	29836	Human	90	Male	Parc des Dames	National Reference Center for Viruses of Respiratory Infections, Institut Pasteur, Paris	MÃ©lanie Albert et al	https://www.gisaid.org	?	2020-04-08
France/IDF2414/2020	ncov	EPI_ISL_421503	?	2020-03-12	Europe	France	Ile de France	Saint Germain en Laye	Europe	France	Ile de France	genome	29836	Human	90	Male	Parc des Dames	National Reference Center for Viruses of Respiratory Infections, Institut Pasteur, Paris	MÃ©lanie Albert et al	https://www.gisaid.org	?	2020-04-08
France/IDF2420/2020	ncov	EPI_ISL_418230	?	2020-03-13	Europe	France	Ile de France	Paris	Europe	France	Ile de France	genome	29779	Human	92	Female	Clinique AVERAY LA BROUSTE, Med. Polyvalente	National Reference Center for Viruses of Respiratory Infections, Institut Pasteur, Paris	MÃ©lanie Albert et al	https://www.gisaid.org	?	2020-03-29
France/IDF2532/2020	ncov	EPI_ISL_418232	?	2020-03-15	Europe	France	Ile de France	Meudon la ForÃªt	Europe	France	Ile de France	genome	29830	Human	68	Male	Service des Urgences	National Reference Center for Viruses of Respiratory Infections, Institut Pasteur, Paris	MÃ©lanie Albert et al	https://www.gisaid.org	?	2020-03-29
France/IDF2533/2020	ncov	EPI_ISL_418233	?	2020-03-15	Europe	France	Ile de France	Meudon la ForÃªt	Europe	France	Ile de France	genome	29810	Human	87	Female	Service des Urgences	National Reference Center for Viruses of Respiratory Infections, Institut Pasteur, Paris	MÃ©lanie Albert et al	https://www.gisaid.org	?	2020-03-29
France/IDF2534/2020	ncov	EPI_ISL_418234	?	2020-03-14	Europe	France	Ile de France	Longjumeau	Europe	France	Ile de France	genome	29871	Human	31	Female	LABM GH nord Essonne	National Reference Center for Viruses of Respiratory Infections, Institut Pasteur, Paris	MÃ©lanie Albert et al	https://www.gisaid.org	?	2020-03-29
France/IDF2536/2020	ncov	EPI_ISL_421504	?	2020-03-14	Europe	France	Ile de France	Longjumeau	Europe	France	Ile de France	genome	29836	Human	46	Female	Service de Biologie MÃ©dicale - BP 125	National Reference Center for Viruses of Respiratory Infections, Institut Pasteur, Paris	MÃ©lanie Albert et al	https://www.gisaid.org	?	2020-04-08
France/IDF2548/2020	ncov	EPI_ISL_421505	?	2020-03-15	Europe	France	Ile de France	Longjumeau	Europe	France	Ile de France	genome	29836	Human	27	Female	Service de Biologie MÃ©dicale - BP 125	National Reference Center for Viruses of Respiratory Infections, Institut Pasteur, Paris	MÃ©lanie Albert et al	https://www.gisaid.org	?	2020-04-08
France/IDF2561/2020	ncov	EPI_ISL_418235	?	2020-03-16	Europe	France	Ile de France	Vanves	Europe	France	Ile de France	genome	29877	Human	0	Female	Cabinet mÃ©dical	National Reference Center for Viruses of Respiratory Infections, Institut Pasteur, Paris	MÃ©lanie Albert et al	https://www.gisaid.org	?	2020-03-29
France/IDF2684/2020	ncov	EPI_ISL_418240	?	2020-03-16	Europe	France	Ile de France	Longjumeau	Europe	France	Ile de France	genome	29874	Human	83	Male	LABM GH nord Essonne	National Reference Center for Viruses of Respiratory Infections, Institut Pasteur, Paris	MÃ©lanie Albert et al	https://www.gisaid.org	?	2020-03-29
France/IDF2768/2020	ncov	EPI_ISL_420042	?	2020-03-17	Europe	France	Ile de France	Orsay	Europe	France	Ile de France	genome	29864	Human	47	Female	Service de Biologie clinique	National Reference Center for Viruses of Respiratory Infections, Institut Pasteur, Paris	MÃ©lanie Albert et al	https://www.gisaid.org	?	2020-04-04
France/IDF2792/2020	ncov	EPI_ISL_420043	?	2020-03-18	Europe	France	Ile de France	Paris	Europe	France	Ile de France	genome	29872	Human	54	Female	CMIP	National Reference Center for Viruses of Respiratory Infections, Institut Pasteur, Paris	MÃ©lanie Albert et al	https://www.gisaid.org	?	2020-04-04
France/IDF2848/2020	ncov	EPI_ISL_420046	?	2020-03-17	Europe	France	Ile de France	Gennevilliers	Europe	France	Ile de France	genome	29862	Human	92	Female	RÃ©sidence Villa Caroline	National Reference Center for Viruses of Respiratory Infections, Institut Pasteur, Paris	MÃ©lanie Albert et al	https://www.gisaid.org	?	2020-04-04
France/IDF2849/2020	ncov	EPI_ISL_420047	?	2020-03-17	Europe	France	Ile de France	Gennevilliers	Europe	France	Ile de France	genome	29851	Human	86	Female	RÃ©sidence Villa Caroline	National Reference Center for Viruses of Respiratory Infections, Institut Pasteur, Paris	MÃ©lanie Albert et al	https://www.gisaid.org	?	2020-04-04
France/IDF2936/2020	ncov	EPI_ISL_420048	?	2020-03-18	Europe	France	Ile de France	Longjumeau	Europe	France	Ile de France	genome	29879	Human	32	Male	Service de Biologie MÃ©dicale - BP 125	National Reference Center for Viruses of Respiratory Infections, Institut Pasteur, Paris	MÃ©lanie Albert et al	https://www.gisaid.org	?	2020-04-04
France/IDF2989/2020	ncov	EPI_ISL_420051	?	2020-03-19	Europe	France	Ile de France	Saint-Thibault-des-Vignes	Europe	France	Ile de France	genome	29882	Human	86	Female	RÃ©sidence Eleusis	National Reference Center for Viruses of Respiratory Infections, Institut Pasteur, Paris	MÃ©lanie Albert et al	https://www.gisaid.org	?	2020-04-04
France/IDF3029/2020	ncov	EPI_ISL_420052	?	2020-03-20	Europe	France	Ile de France	AsniÃ¨res-sur-Seine	Europe	France	Ile de France	genome	29870	Human	58	Female	RÃ©sidence les Marines	National Reference Center for Viruses of Respiratory Infections, Institut Pasteur, Paris	MÃ©lanie Albert et al	https://www.gisaid.org	?	2020-04-04
France/IDF3163/2020	ncov	EPI_ISL_420058	?	2020-03-20	Europe	France	Ile de France	Longjumeau	Europe	France	Ile de France	genome	29862	Human	76	Male	Service de Biologie MÃ©dicale - BP 125	National Reference Center for Viruses of Respiratory Infections, Institut Pasteur, Paris	MÃ©lanie Albert et al	https://www.gisaid.org	?	2020-04-04
France/IDF3165/2020	ncov	EPI_ISL_420059	?	2020-03-21	Europe	France	Ile de France	Longjumeau	Europe	France	Ile de France	genome	29879	Human	54	Female	Service de Biologie MÃ©dicale - BP 125	National Reference Center for Viruses of Respiratory Infections, Institut Pasteur, Paris	MÃ©lanie Albert et al	https://www.gisaid.org	?	2020-04-04
France/IDF3170/2020	ncov	EPI_ISL_420060	?	2020-03-20	Europe	France	Ile de France	Longjumeau	Europe	France	Ile de France	genome	29882	Human	23	Female	Service de Biologie MÃ©dicale - BP 125	National Reference Center for Viruses of Respiratory Infections, Institut Pasteur, Paris	MÃ©lanie Albert et al	https://www.gisaid.org	?	2020-04-04
France/IDF3212/2020	ncov	EPI_ISL_420061	?	2020-03-23	Europe	France	Ile de France	Paris	Europe	France	Ile de France	genome	29808	Human	65	Female	CMIP	National Reference Center for Viruses of Respiratory Infections, Institut Pasteur, Paris	MÃ©lanie Albert et al	https://www.gisaid.org	?	2020-04-04
France/IDF3230/2020	ncov	EPI_ISL_420063	?	2020-03-22	Europe	France	Ile de France	Juvisy-sur-Orge	Europe	France	Ile de France	genome	29870	Human	57	Female	Labo BM - Site de Juvisy - Hopital GÃ©nÃ©ral	National Reference Center for Viruses of Respiratory Infections, Institut Pasteur, Paris	MÃ©lanie Albert et al	https://www.gisaid.org	?	2020-04-04
France/IDF3235/2020	ncov	EPI_ISL_420064	?	2020-03-23	Europe	France	Ile de France	Longjumeau	Europe	France	Ile de France	genome	29882	Human	83	Female	Service de Biologie MÃ©dicale - BP 125	National Reference Center for Viruses of Respiratory Infections, Institut Pasteur, Paris	MÃ©lanie Albert et al	https://www.gisaid.org	?	2020-04-04
France/IDF3236/2020	ncov	EPI_ISL_421506	?	2020-03-21	Europe	France	Ile de France	Longjumeau	Europe	France	Ile de France	genome	29843	Human	67	Female	Service de Biologie MÃ©dicale - BP 125	National Reference Center for Viruses of Respiratory Infections, Institut Pasteur, Paris	MÃ©lanie Albert et al	https://www.gisaid.org	?	2020-04-08
France/IDF3274/2020	ncov	EPI_ISL_421507	?	2020-03-23	Europe	France	Ile de France	Seine-Port	Europe	France	Ile de France	genome	29858	Human	62	Male	Le ChÃ¢teau de Seine-Port	National Reference Center for Viruses of Respiratory Infections, Institut Pasteur, Paris	MÃ©lanie Albert et al	https://www.gisaid.org	?	2020-04-08
France/IDF3276/2020	ncov	EPI_ISL_421508	?	2020-03-23	Europe	France	Ile de France	Seine-Port	Europe	France	Ile de France	genome	29871	Human	98	Female	Le ChÃ¢teau de Seine-Port	National Reference Center for Viruses of Respiratory Infections, Institut Pasteur, Paris	MÃ©lanie Albert et al	https://www.gisaid.org	?	2020-04-08
France/IDF3324/2020	ncov	EPI_ISL_421512	?	2020-03-23	Europe	France	Ile de France	Longjumeau	Europe	France	Ile de France	genome	29853	Human	74	Male	Service de Biologie MÃ©dicale - BP 125	National Reference Center for Viruses of Respiratory Infections, Institut Pasteur, Paris	MÃ©lanie Albert et al	https://www.gisaid.org	?	2020-04-08
France/IDF3345/2020	ncov	EPI_ISL_421513	?	2020-03-23	Europe	France	Ile de France	Orsay	Europe	France	Ile de France	genome	29849	Human	78	Male	Service de Biologie clinique	National Reference Center for Viruses of Respiratory Infections, Institut Pasteur, Paris	MÃ©lanie Albert et al	https://www.gisaid.org	?	2020-04-08
France/IDF3386/2020	ncov	EPI_ISL_428349	?	2020-03-23	Europe	France	Ile de France	Longjumeau	Europe	France	Ile de France	genome	29864	Human	72	Female	Service de Biologie MÃ©dicale - BP 125	National Reference Center for Viruses of Respiratory Infections, Institut Pasteur, Paris	MÃ©lanie Albert et al	https://www.gisaid.org	?	2020-04-20
France/IDF3509/2020	ncov	EPI_ISL_428351	?	2020-03-24	Europe	France	Ile de France	Orsay	Europe	France	Ile de France	genome	29864	Human	55	Male	GH Nord Essonne Service de Biologie clinique	National Reference Center for Viruses of Respiratory Infections, Institut Pasteur, Paris	MÃ©lanie Albert et al	https://www.gisaid.org	?	2020-04-20
France/IDF3518/2020	ncov	EPI_ISL_428352	?	2020-03-23	Europe	France	Ile de France	Orsay	Europe	France	Ile de France	genome	29869	Human	86	Male	GH Nord Essonne Service de Biologie clinique	National Reference Center for Viruses of Respiratory Infections, Institut Pasteur, Paris	MÃ©lanie Albert et al	https://www.gisaid.org	?	2020-04-20
France/IDF3577/2020	ncov	EPI_ISL_428354	?	2020-03-25	Europe	France	Ile de France	Longjumeau	Europe	France	Ile de France	genome	29864	Human	71	Male	LABM GH nord Essonne de Longjumeau - BP 125	National Reference Center for Viruses of Respiratory Infections, Institut Pasteur, Paris	MÃ©lanie Albert et al	https://www.gisaid.org	?	2020-04-20
France/IDF3703/2020	ncov	EPI_ISL_428361	?	2020-03-25	Europe	France	Ile de France	Longjumeau	Europe	France	Ile de France	genome	29856	Human	66	Female	LABM GH nord Essonne de Longjumeau - BP 125	National Reference Center for Viruses of Respiratory Infections, Institut Pasteur, Paris	MÃ©lanie Albert et al	https://www.gisaid.org	?	2020-04-20
France/IDF3745/2020	ncov	EPI_ISL_428363	?	2020-03-26	Europe	France	Ile de France	Orsay	Europe	France	Ile de France	genome	29803	Human	49	Male	GH Nord Essonne Service de Biologie clinique	National Reference Center for Viruses of Respiratory Infections, Institut Pasteur, Paris	MÃ©lanie Albert et al	https://www.gisaid.org	?	2020-04-20
France/IDF3930/2020	ncov	EPI_ISL_428365	?	2020-03-26	Europe	France	Ile de France	Longjumeau	Europe	France	Ile de France	genome	29812	Human	29	Male	LABM GH nord Essonne de Longjumeau - BP 125	National Reference Center for Viruses of Respiratory Infections, Institut Pasteur, Paris	MÃ©lanie Albert et al	https://www.gisaid.org	?	2020-04-20
France/KRA-ROB/2020	ncov	EPI_ISL_424993	?	2020-03	Europe	France	Toulouse		Europe	France	Toulouse	genome	29882	Human	?	?	CHU Purpan - Laboratoire de Virologie - Institut FÃ©dÃ©ratif de Biologie	Laboratoire de virologie - Ã‰cole Nationale VÃ©tÃ©rinaire de Toulouse	Croville et al	https://www.gisaid.org	?	2020-04-14
France/Lyon_06042/2020	ncov	EPI_ISL_417333	?	2020-03-04	Europe	France	Auvergne-RhÃ´ne-Alpes		Europe	France	Auvergne-RhÃ´ne-Alpes	genome	29878	Human	48	Male	Institut des Agents Infectieux (IAI), Hospices Civils de Lyon	CNR Virus des Infections Respiratoires - France SUD	Antonin Bal et al	https://www.gisaid.org	?	2020-03-25
France/Lyon_06056/2020	ncov	EPI_ISL_417334	?	2020-03-04	Europe	France	Auvergne-RhÃ´ne-Alpes		Europe	France	Auvergne-RhÃ´ne-Alpes	genome	29879	Human	50	Female	Institut des Agents Infectieux (IAI), Hospices Civils de Lyon	CNR Virus des Infections Respiratoires - France SUD	Antonin Bal et al	https://www.gisaid.org	?	2020-03-25
France/Lyon_06464/2020	ncov	EPI_ISL_416753	?	2020-03-06	Europe	France	Auvergne-RhÃ´ne-Alpes		Europe	France	Auvergne-RhÃ´ne-Alpes	genome	29879	Human	50	Male	Institut des Agents Infectieux (IAI) Hospices Civils de Lyon	CNR Virus des Infections Respiratoires - France SUD	Bal et al	https://www.gisaid.org	?	2020-03-23
France/Lyon_06487/2020	ncov	EPI_ISL_416754	?	2020-03-06	Europe	France	Auvergne-RhÃ´ne-Alpes		Europe	France	Auvergne-RhÃ´ne-Alpes	genome	29879	Human	82	Male	Institut des Agents Infectieux (IAI) Hospices Civils de Lyon	CNR Virus des Infections Respiratoires - France SUD	Bal et al	https://www.gisaid.org	?	2020-03-23
France/Lyon_06531/2020	ncov	EPI_ISL_416756	?	2020-03-06	Europe	France	Auvergne-RhÃ´ne-Alpes		Europe	France	Auvergne-RhÃ´ne-Alpes	genome	29879	Human	88	Female	Institut des Agents Infectieux (IAI) Hospices Civils de Lyon	CNR Virus des Infections Respiratoires - France SUD	Bal et al	https://www.gisaid.org	?	2020-03-23
France/Lyon_06573/2020	ncov	EPI_ISL_417335	?	2020-03-06	Europe	France	Auvergne-RhÃ´ne-Alpes		Europe	France	Auvergne-RhÃ´ne-Alpes	genome	29876	Human	74	Male	Institut des Agents Infectieux (IAI), Hospices Civils de Lyon	CNR Virus des Infections Respiratoires - France SUD	Antonin Bal et al	https://www.gisaid.org	?	2020-03-25
France/Lyon_06625/2020	ncov	EPI_ISL_417337	?	2020-03-07	Europe	France	Auvergne-RhÃ´ne-Alpes		Europe	France	Auvergne-RhÃ´ne-Alpes	genome	29879	Human	78	Male	Institut des Agents Infectieux (IAI), Hospices Civils de Lyon	CNR Virus des Infections Respiratoires - France SUD	Antonin Bal et al	https://www.gisaid.org	?	2020-03-25
France/Lyon_0668/2020	ncov	EPI_ISL_417336	?	2020-03-06	Europe	France	Auvergne-RhÃ´ne-Alpes		Europe	France	Auvergne-RhÃ´ne-Alpes	genome	29879	Human	79	Male	Institut des Agents Infectieux (IAI), Hospices Civils de Lyon	CNR Virus des Infections Respiratoires - France SUD	Antonin Bal et al	https://www.gisaid.org	?	2020-03-25
France/Lyon_06820/2020	ncov	EPI_ISL_417339	?	2020-03-08	Europe	France	Auvergne-RhÃ´ne-Alpes		Europe	France	Auvergne-RhÃ´ne-Alpes	genome	29879	Human	86	Female	Institut des Agents Infectieux (IAI), Hospices Civils de Lyon	CNR Virus des Infections Respiratoires - France SUD	Antonin Bal et al	https://www.gisaid.org	?	2020-03-25
France/Lyon_0693/2020	ncov	EPI_ISL_416758	?	2020-03-08	Europe	France	Auvergne-RhÃ´ne-Alpes		Europe	France	Auvergne-RhÃ´ne-Alpes	genome	29879	Human	79	Male	Institut des Agents Infectieux (IAI) Hospices Civils de Lyon	CNR Virus des Infections Respiratoires - France SUD	Bal et al	https://www.gisaid.org	?	2020-03-23
France/Lyon_487/2020	ncov	EPI_ISL_416747	?	2020-03-04	Europe	France	Auvergne-RhÃ´ne-Alpes		Europe	France	Auvergne-RhÃ´ne-Alpes	genome	29878	Human	43	Female	Institut des Agents Infectieux (IAI) Hospices Civils de Lyon	CNR Virus des Infections Respiratoires - France SUD	Bal et al	https://www.gisaid.org	?	2020-03-23
France/Lyon_508/2020	ncov	EPI_ISL_416748	?	2020-03-04	Europe	France	Auvergne-RhÃ´ne-Alpes		Europe	France	Auvergne-RhÃ´ne-Alpes	genome	29879	Human	50	Female	Institut des Agents Infectieux (IAI) Hospices Civils de Lyon	CNR Virus des Infections Respiratoires - France SUD	Bal et al	https://www.gisaid.org	?	2020-03-23
France/Lyon_683/2020	ncov	EPI_ISL_416750	?	2020-03-06	Europe	France	Auvergne-RhÃ´ne-Alpes		Europe	France	Auvergne-RhÃ´ne-Alpes	genome	29879	Human	47	Male	Institut des Agents Infectieux (IAI) Hospices Civils de Lyon	CNR Virus des Infections Respiratoires - France SUD	Bal et al	https://www.gisaid.org	?	2020-03-23
France/Macon_06756/2020	ncov	EPI_ISL_417338	?	2020-03-07	Europe	France	Auvergne-RhÃ´ne-Alpes		Europe	France	Auvergne-RhÃ´ne-Alpes	genome	29879	Human	63	Female	Centre Hospitalier de Macon	CNR Virus des Infections Respiratoires - France SUD	Antonin Bal et al	https://www.gisaid.org	?	2020-03-25
France/N1620/2020	ncov	EPI_ISL_414624	?	2020-02-26	Europe	France	Normandie	Rouen	Europe	France	Normandie	genome	29903	Human	?	?	Centre Hositalier Universitaire de Rouen Laboratoire de Virologie	National Reference Center for Viruses of Respiratory Infections, Institut Pasteur, Paris	MÃ©lnie Albert et al	https://www.gisaid.org	?	2020-03-15
France/N2223/2020	ncov	EPI_ISL_416494	?	2020-03-04	Europe	France	Normandie	Rouen	Europe	France	Normandie	genome	29864	Human	62	Male	Centre Hositalier Universitaire de Rouen Laboratoire de Virologie	National Reference Center for Viruses of Respiratory Infections, Institut Pasteur, Paris	MÃ©lnie Albert et al	https://www.gisaid.org	?	2020-03-22
France/N4427/2020	ncov	EPI_ISL_428367	?	2020-03-23	Europe	France	Normandie	Carentan	Europe	France	Normandie	genome	29873	Human	21	Female	Cabinet MÃ©dical	National Reference Center for Viruses of Respiratory Infections, Institut Pasteur, Paris	MÃ©lanie Albert et al	https://www.gisaid.org	?	2020-04-20
France/OCC-1/2020	ncov	EPI_ISL_434616	?	2020-03	Europe	France	Occitanie		Europe	France	Occitanie	genome	29903	Human	?	?	CHU Purpan - Laboratoire de Virologie - Institut FÃ©dÃ©ratif de Biologie	Laboratoire de virologie - Ã‰cole Nationale VÃ©tÃ©rinaire de Toulouse	Guillaume Croville et al	https://www.gisaid.org	?	2020-04-30
France/OCC-10/2020	ncov	EPI_ISL_434625	?	2020-03	Europe	France	Occitanie		Europe	France	Occitanie	genome	29903	Human	?	?	CHU Purpan - Laboratoire de Virologie - Institut FÃ©dÃ©ratif de Biologie	Laboratoire de virologie - Ã‰cole Nationale VÃ©tÃ©rinaire de Toulouse	Guillaume Croville et al	https://www.gisaid.org	?	2020-04-30
France/OCC-11/2020	ncov	EPI_ISL_434626	?	2020-03-26	Europe	France	Occitanie		Europe	France	Occitanie	genome	29903	Human	74	Male	CHU Purpan - Laboratoire de Virologie - Institut FÃ©dÃ©ratif de Biologie	Laboratoire de virologie - Ã‰cole Nationale VÃ©tÃ©rinaire de Toulouse	Guillaume Croville et al	https://www.gisaid.org	?	2020-04-30
France/OCC-12/2020	ncov	EPI_ISL_434627	?	2020-03-26	Europe	France	Occitanie		Europe	France	Occitanie	genome	29903	Human	90	Male	CHU Purpan - Laboratoire de Virologie - Institut FÃ©dÃ©ratif de Biologie	Laboratoire de virologie - Ã‰cole Nationale VÃ©tÃ©rinaire de Toulouse	Guillaume Croville et al	https://www.gisaid.org	?	2020-04-30
France/OCC-13/2020	ncov	EPI_ISL_434628	?	2020-04-07	Europe	France	Occitanie		Europe	France	Occitanie	genome	29903	Human	91	Female	CHU Purpan - Laboratoire de Virologie - Institut FÃ©dÃ©ratif de Biologie	Laboratoire de virologie - Ã‰cole Nationale VÃ©tÃ©rinaire de Toulouse	Guillaume Croville et al	https://www.gisaid.org	?	2020-04-30
France/OCC-14/2020	ncov	EPI_ISL_434629	?	2020-04-07	Europe	France	Occitanie		Europe	France	Occitanie	genome	29903	Human	90	Female	CHU Purpan - Laboratoire de Virologie - Institut FÃ©dÃ©ratif de Biologie	Laboratoire de virologie - Ã‰cole Nationale VÃ©tÃ©rinaire de Toulouse	Guillaume Croville et al	https://www.gisaid.org	?	2020-04-30
France/OCC-15/2020	ncov	EPI_ISL_434630	?	2020-04-08	Europe	France	Occitanie		Europe	France	Occitanie	genome	29903	Human	88	Female	CHU Purpan - Laboratoire de Virologie - Institut FÃ©dÃ©ratif de Biologie	Laboratoire de virologie - Ã‰cole Nationale VÃ©tÃ©rinaire de Toulouse	Guillaume Croville et al	https://www.gisaid.org	?	2020-04-30
France/OCC-16/2020	ncov	EPI_ISL_434631	?	2020-04-08	Europe	France	Occitanie		Europe	France	Occitanie	genome	29903	Human	87	Female	CHU Purpan - Laboratoire de Virologie - Institut FÃ©dÃ©ratif de Biologie	Laboratoire de virologie - Ã‰cole Nationale VÃ©tÃ©rinaire de Toulouse	Guillaume Croville et al	https://www.gisaid.org	?	2020-04-30
France/OCC-17/2020	ncov	EPI_ISL_434632	?	2020-04-09	Europe	France	Occitanie		Europe	France	Occitanie	genome	29903	Human	89	Female	CHU Purpan - Laboratoire de Virologie - Institut FÃ©dÃ©ratif de Biologie	Laboratoire de virologie - Ã‰cole Nationale VÃ©tÃ©rinaire de Toulouse	Guillaume Croville et al	https://www.gisaid.org	?	2020-04-30
France/OCC-18/2020	ncov	EPI_ISL_434633	?	2020-04-09	Europe	France	Occitanie		Europe	France	Occitanie	genome	29903	Human	97	Male	CHU Purpan - Laboratoire de Virologie - Institut FÃ©dÃ©ratif de Biologie	Laboratoire de virologie - Ã‰cole Nationale VÃ©tÃ©rinaire de Toulouse	Guillaume Croville et al	https://www.gisaid.org	?	2020-04-30
France/OCC-19/2020	ncov	EPI_ISL_434634	?	2020-04-11	Europe	France	Occitanie		Europe	France	Occitanie	genome	29903	Human	91	Female	CHU Purpan - Laboratoire de Virologie - Institut FÃ©dÃ©ratif de Biologie	Laboratoire de virologie - Ã‰cole Nationale VÃ©tÃ©rinaire de Toulouse	Guillaume Croville et al	https://www.gisaid.org	?	2020-04-30
France/OCC-2/2020	ncov	EPI_ISL_434617	?	2020-03	Europe	France	Occitanie		Europe	France	Occitanie	genome	29903	Human	?	?	CHU Purpan - Laboratoire de Virologie - Institut FÃ©dÃ©ratif de Biologie	Laboratoire de virologie - Ã‰cole Nationale VÃ©tÃ©rinaire de Toulouse	Guillaume Croville et al	https://www.gisaid.org	?	2020-04-30
France/OCC-20/2020	ncov	EPI_ISL_434635	?	2020-04-11	Europe	France	Occitanie		Europe	France	Occitanie	genome	29903	Human	76	Male	CHU Purpan - Laboratoire de Virologie - Institut FÃ©dÃ©ratif de Biologie	Laboratoire de virologie - Ã‰cole Nationale VÃ©tÃ©rinaire de Toulouse	Guillaume Croville et al	https://www.gisaid.org	?	2020-04-30
France/OCC-3/2020	ncov	EPI_ISL_434618	?	2020-03	Europe	France	Occitanie		Europe	France	Occitanie	genome	29903	Human	?	?	CHU Purpan - Laboratoire de Virologie - Institut FÃ©dÃ©ratif de Biologie	Laboratoire de virologie - Ã‰cole Nationale VÃ©tÃ©rinaire de Toulouse	Guillaume Croville et al	https://www.gisaid.org	?	2020-04-30
France/OCC-4/2020	ncov	EPI_ISL_434619	?	2020-03	Europe	France	Occitanie		Europe	France	Occitanie	genome	29903	Human	?	?	CHU Purpan - Laboratoire de Virologie - Institut FÃ©dÃ©ratif de Biologie	Laboratoire de virologie - Ã‰cole Nationale VÃ©tÃ©rinaire de Toulouse	Guillaume Croville et al	https://www.gisaid.org	?	2020-04-30
France/OCC-5/2020	ncov	EPI_ISL_434620	?	2020-03	Europe	France	Occitanie		Europe	France	Occitanie	genome	29903	Human	?	?	CHU Purpan - Laboratoire de Virologie - Institut FÃ©dÃ©ratif de Biologie	Laboratoire de virologie - Ã‰cole Nationale VÃ©tÃ©rinaire de Toulouse	Guillaume Croville et al	https://www.gisaid.org	?	2020-04-30
France/OCC-6/2020	ncov	EPI_ISL_434621	?	2020-03	Europe	France	Occitanie		Europe	France	Occitanie	genome	29903	Human	?	?	CHU Purpan - Laboratoire de Virologie - Institut FÃ©dÃ©ratif de Biologie	Laboratoire de virologie - Ã‰cole Nationale VÃ©tÃ©rinaire de Toulouse	Guillaume Croville et al	https://www.gisaid.org	?	2020-04-30
France/OCC-7/2020	ncov	EPI_ISL_434622	?	2020-03	Europe	France	Occitanie		Europe	France	Occitanie	genome	29903	Human	?	?	CHU Purpan - Laboratoire de Virologie - Institut FÃ©dÃ©ratif de Biologie	Laboratoire de virologie - Ã‰cole Nationale VÃ©tÃ©rinaire de Toulouse	Guillaume Croville et al	https://www.gisaid.org	?	2020-04-30
France/OCC-8/2020	ncov	EPI_ISL_434623	?	2020-03	Europe	France	Occitanie		Europe	France	Occitanie	genome	29903	Human	?	?	CHU Purpan - Laboratoire de Virologie - Institut FÃ©dÃ©ratif de Biologie	Laboratoire de virologie - Ã‰cole Nationale VÃ©tÃ©rinaire de Toulouse	Guillaume Croville et al	https://www.gisaid.org	?	2020-04-30
France/OCC-9/2020	ncov	EPI_ISL_434624	?	2020-03	Europe	France	Occitanie		Europe	France	Occitanie	genome	29903	Human	?	?	CHU Purpan - Laboratoire de Virologie - Institut FÃ©dÃ©ratif de Biologie	Laboratoire de virologie - Ã‰cole Nationale VÃ©tÃ©rinaire de Toulouse	Guillaume Croville et al	https://www.gisaid.org	?	2020-04-30
France/PL1643/2020	ncov	EPI_ISL_414625	?	2020-02-26	Europe	France	Pays de la Loire	Nantes	Europe	France	Pays de la Loire	genome	29903	Human	59	Female	Centre Hospitalier RÃ©gional Universitaire de Nantes Laboratoire de Virologie	National Reference Center for Viruses of Respiratory Infections, Institut Pasteur, Paris	MÃ©lnie Albert et al	https://www.gisaid.org	?	2020-03-15
France/Pollionay_1733/2020	ncov	EPI_ISL_416745	?	2020-03-10	Europe	France	Auvergne-RhÃ´ne-Alpes		Europe	France	Auvergne-RhÃ´ne-Alpes	genome	29879	Human	81	Male	CNR Virus des Infections Respiratoires - France SUD	CNR Virus des Infections Respiratoires - France SUD	Bal et al	https://www.gisaid.org	?	2020-03-23
France/RA739/2020	ncov	EPI_ISL_410486	?	2020-02-08	Europe	France	Auvergne Rhone Alpes	Contamines	Europe	France	Auvergne Rhone Alpes	genome	29876	Human	56	Female	CNR Virus des Infections Respiratoires - France SUD	CNR Virus des Infections Respiratoires - France SUD	Bal et al	https://www.gisaid.org	?	2020-02-14
France/Valence_425/2020	ncov	EPI_ISL_416746	?	2020-03-03	Europe	France	Auvergne-RhÃ´ne-Alpes		Europe	France	Auvergne-RhÃ´ne-Alpes	genome	29879	Human	61	Male	CNR Virus des Infections Respiratoires - France SUD	CNR Virus des Infections Respiratoires - France SUD	Bal et al	https://www.gisaid.org	?	2020-03-23
France/Valence_532/2020	ncov	EPI_ISL_416749	?	2020-03-04	Europe	France	Auvergne-RhÃ´ne-Alpes		Europe	France	Auvergne-RhÃ´ne-Alpes	genome	29879	Human	44	Female	Centre Hospitalier de Valence	CNR Virus des Infections Respiratoires - France SUD	Bal et al	https://www.gisaid.org	?	2020-03-23
Fujian/13/2020	ncov	EPI_ISL_411066	?	2020-01-22	Asia	China	Fujian		Asia	China	Fujian	genome	29891	Human	65	Male	Fujian Center for Disease Control and Prevention	Fujian Center for Disease Control and Prevention	Chen Wei et al	https://www.gisaid.org	?	2020-02-19
Fujian/3520022Y/2020	ncov	EPI_ISL_431785	?	2020-01-23	Asia	China	Fujian		Asia	China	Fujian	genome	29858	Human	47	Male	Fujian Center for Disease Control and Prevention	Fujian Center for Disease Control and Prevention	Lin Qi et al	https://www.gisaid.org	?	2020-04-29
Fujian/8/2020	ncov	EPI_ISL_411060	?	2020-01-21	Asia	China	Fujian		Asia	China	Fujian	genome	29871	Human	73	Female	Fujian Center for Disease Control and Prevention	Fujian Center for Disease Control and Prevention	Chen Wei et al	https://www.gisaid.org	?	2020-02-19
Fujian/IM3520001T/2020	ncov	EPI_ISL_431118	?	2020-03-13	Asia	China	Fujian		Asia	China	Fujian	genome	29844	Human	65	Female	Fujian Center for Disease Control and Prevention	Fujian Center for Disease Control and Prevention	Lin Qi et al	https://www.gisaid.org	?	2020-04-29
Fujian/IM3520002T/2020	ncov	EPI_ISL_431180	?	2020-03-15	Asia	China	Fujian		Asia	China	Fujian	genome	29812	Human	56	Male	Fujian Center for Disease Control and Prevention	Fujian Center for Disease Control and Prevention	Lin Qi et al	https://www.gisaid.org	?	2020-04-29
Fujian/IM3520003T/2020	ncov	EPI_ISL_431240	?	2020-03-16	Asia	China	Fujian		Asia	China	Fujian	genome	29822	Human	33	Female	Fujian Center for Disease Control and Prevention	Fujian Center for Disease Control and Prevention	Lin Qi et al	https://www.gisaid.org	?	2020-04-29
Fujian/IM3520014T/2020	ncov	EPI_ISL_431782	?	2020-03-22	Asia	China	Fujian		Asia	China	Fujian	genome	29820	Human	69	Female	Fujian Center for Disease Control and Prevention	Fujian Center for Disease Control and Prevention	Lin Qi et al	https://www.gisaid.org	?	2020-04-29
Fujian/IM3520016T/2020	ncov	EPI_ISL_431783	?	2020-03-19	Asia	China	Fujian		Asia	China	Fujian	genome	29845	Human	34	Female	Fujian Center for Disease Control and Prevention	Fujian Center for Disease Control and Prevention	Lin Qi et al	https://www.gisaid.org	?	2020-04-29
Fujian/IM3520017T/2020	ncov	EPI_ISL_431784	?	2020-03-18	Asia	China	Fujian		Asia	China	Fujian	genome	29859	Human	37	Female	Fujian Center for Disease Control and Prevention	Fujian Center for Disease Control and Prevention	Lin Qi et al	https://www.gisaid.org	?	2020-04-29
Fuyang/FY002/2020	ncov	EPI_ISL_424352	?	2020-03-10	Asia	China	Anhui	Fuyang	Asia	China	Anhui	genome	29903	Human	?	?	unknown	Clinical Laboratory	Ge et al	https://www.gisaid.org	?	2020-04-06
Gambia/GC19-015/2020	ncov	EPI_ISL_428855	?	2020-03-17	Africa	Gambia	West Coast Region		Africa	Gambia	West Coast Region	genome	29903	Human	28	Female	MRCG at LSHTM Geomics lab	MRCG at LSHTM Genomics lab	Sesay et al et al	https://www.gisaid.org	?	2020-04-22
Gambia/GC19-026/2020	ncov	EPI_ISL_428856	?	2020-03-21	Africa	Gambia	West Coast Region		Africa	Gambia	West Coast Region	genome	29903	Human	70	Male	MRCG at LSHTM Genomics Lab	MRCG at LSHTM Genomics lab	Sesay et al et al	https://www.gisaid.org	?	2020-04-22
Gambia/GC19-029/2020	ncov	EPI_ISL_428857	?	2020-04-20	Africa	Gambia	West Coast Region		Africa	Gambia	West Coast Region	genome	29903	Human	71	Male	MRCG at LSHTM Genomics lab	MRCG at LSHTM Genomics lab	Sesay et al et al	https://www.gisaid.org	?	2020-04-22
Ganzhou/JX81/2020	ncov	EPI_ISL_421242	?	2020-01-25	Asia	China	Jiangxi	Ganzhou	Asia	China	Jiangxi	genome	29867	Human	79	Female	Jiangxi Province Center for Disease Control and Prevention	Jiangxi Province Center for Disease Control and Prevention	JianXiong Li et al	https://www.gisaid.org	?	2020-04-07
Georgia/Tb/2020	ncov	EPI_ISL_416482	?	2020-03-13	Asia	Georgia	Tbilisi		Asia	Georgia	Tbilisi	genome	29833	Human	?	Male	R. G. Lugar Center for Public Health Research, National Center for Disease Control and Public Health (NCDC) of Georgia.	R. G. Lugar Center for Public Health Research, National Center for Disease Control and Public Health (NCDC) of Georgia.	Adam Kotorashvili et al	https://www.gisaid.org	?	2020-03-22
Georgia/Tb-1352/2020	ncov	EPI_ISL_420140	?	2020-03-28	Asia	Georgia	Tbilisi		Asia	Georgia	Tbilisi	genome	29945	Human	58	Female	Department for Virology, Molecular Biology and Genome Research, R. G. Lugar Center for Public Health Research, National Center for Disease Control and Public Health (NCDC) of Georgia.	Department for Virology, Molecular Biology and Genome Research, R. G. Lugar Center for Public Health Research, National Center for Disease Control and Public Health (NCDC) of Georgia.	Nato Kotaria et al	https://www.gisaid.org	?	2020-04-05
Georgia/Tb-1523/2020	ncov	EPI_ISL_420142	?	2020-03-30	Asia	Georgia	Tbilisi		Asia	Georgia	Tbilisi	genome	29915	Human	71	Female	Department for Virology, Molecular Biology and Genome Research, R. G. Lugar Center for Public Health Research, National Center for Disease Control and Public Health (NCDC) of Georgia.	Department for Virology, Molecular Biology and Genome Research, R. G. Lugar Center for Public Health Research, National Center for Disease Control and Public Health (NCDC) of Georgia.	Marine Murtskhvaladze et al	https://www.gisaid.org	?	2020-04-05
Georgia/Tb-1679/2020	ncov	EPI_ISL_420144	?	2020-04-01	Asia	Georgia	Tbilisi		Asia	Georgia	Tbilisi	genome	29833	Human	49	Female	Department for Virology, Molecular Biology and Genome Research, R. G. Lugar Center for Public Health Research, National Center for Disease Control and Public Health (NCDC) of Georgia.	Department for Virology, Molecular Biology and Genome Research, R. G. Lugar Center for Public Health Research, National Center for Disease Control and Public Health (NCDC) of Georgia.	Gvantsa Chanturia et al	https://www.gisaid.org	?	2020-04-05
Georgia/Tb-273/2020	ncov	EPI_ISL_416479	?	2020-03-05	Asia	Georgia	Tbilisi		Asia	Georgia	Tbilisi	genome	29833	Human	?	Male	R. G. Lugar Center for Public Health Research, National Center for Disease Control and Public Health (NCDC) of Georgia.	R. G. Lugar Center for Public Health Research, National Center for Disease Control and Public Health (NCDC) of Georgia.	Marine Murtskhvaladze et al	https://www.gisaid.org	?	2020-03-22
Georgia/Tb-390/2020	ncov	EPI_ISL_416477	?	2020-03-08	Asia	Georgia	Tbilisi		Asia	Georgia	Tbilisi	genome	29834	Human	?	Male	R. G. Lugar Center for Public Health Research, National Center for Disease Control and Public Health (NCDC) of Georgia.	R. G. Lugar Center for Public Health Research, National Center for Disease Control and Public Health (NCDC) of Georgia.	Marine Murtskhvaladze et al	https://www.gisaid.org	?	2020-03-22
Georgia/Tb-468/2020	ncov	EPI_ISL_415643	?	2020-03-10	Asia	Georgia	Tbilisi		Asia	Georgia	Tbilisi	genome	29813	Human	?	Male	R. G. Lugar Center for Public Health Research, National Center for Disease Control and Public Health (NCDC) of Georgia.	R. G. Lugar Center for Public Health Research, National Center for Disease Control and Public Health (NCDC) of Georgia.	Nato Kotaria et al	https://www.gisaid.org	?	2020-03-18
Georgia/Tb-477/2020	ncov	EPI_ISL_415642	?	2020-03-10	Asia	Georgia	Tbilisi		Asia	Georgia	Tbilisi	genome	29824	Human	?	Male	R. G. Lugar Center for Public Health Research, National Center for Disease Control and Public Health (NCDC) of Georgia.	R. G. Lugar Center for Public Health Research, National Center for Disease Control and Public Health (NCDC) of Georgia.	Nato Kotaria et al	https://www.gisaid.org	?	2020-03-18
Georgia/Tb-537/2020	ncov	EPI_ISL_416480	?	2020-03-11	Asia	Georgia	Tbilisi		Asia	Georgia	Tbilisi	genome	29834	Human	?	Male	R. G. Lugar Center for Public Health Research, National Center for Disease Control and Public Health (NCDC) of Georgia.	R. G. Lugar Center for Public Health Research, National Center for Disease Control and Public Health (NCDC) of Georgia.	Ann Machablishvili et al	https://www.gisaid.org	?	2020-03-22
Georgia/Tb-54/2020	ncov	EPI_ISL_415641	?	2020-02-27	Asia	Georgia	Tbilisi		Asia	Georgia	Tbilisi	genome	29848	Human	?	Female	R. G. Lugar Center for Public Health Research, National Center for Disease Control and Public Health (NCDC) of Georgia.	R. G. Lugar Center for Public Health Research, National Center for Disease Control and Public Health (NCDC) of Georgia.	Nato Kotaria et al	https://www.gisaid.org	?	2020-03-18
Georgia/Tb-673/2020	ncov	EPI_ISL_416478	?	2020-03-14	Asia	Georgia	Tbilisi		Asia	Georgia	Tbilisi	genome	29833	Human	?	Male	R. G. Lugar Center for Public Health Research, National Center for Disease Control and Public Health (NCDC) of Georgia.	R. G. Lugar Center for Public Health Research, National Center for Disease Control and Public Health (NCDC) of Georgia.	Marine Murtskhvaladze et al	https://www.gisaid.org	?	2020-03-22
Georgia/Tb-712/2020	ncov	EPI_ISL_416481	?	2020-03-16	Asia	Georgia	Tbilisi		Asia	Georgia	Tbilisi	genome	29834	Human	?	Female	R. G. Lugar Center for Public Health Research, National Center for Disease Control and Public Health (NCDC) of Georgia.	R. G. Lugar Center for Public Health Research, National Center for Disease Control and Public Health (NCDC) of Georgia.	Gvantsa Chanturia et al	https://www.gisaid.org	?	2020-03-22
Georgia/Tb-82/2020	ncov	EPI_ISL_415644	?	2020-02-28	Asia	Georgia	Tbilisi		Asia	Georgia	Tbilisi	genome	29847	Human	?	Male	R. G. Lugar Center for Public Health Research, National Center for Disease Control and Public Health (NCDC) of Georgia.	R. G. Lugar Center for Public Health Research, National Center for Disease Control and Public Health (NCDC) of Georgia.	Nato Kotaria et al	https://www.gisaid.org	?	2020-03-18
Germany/Baden-Wuerttemberg-1/2020	ncov	EPI_ISL_412912	?	2020-02-25	Europe	Germany	Baden-Wuerttemberg		Europe	Italy	Lombardy	genome	29756	Human	?	?	State Health Office Baden-Wuerttemberg	CharitÃ© UniversitÃ¤tsmedizin Berlin, Institute of Virology	Victor M Corman et al	https://www.gisaid.org	?	2020-02-28
Germany/BAV-MVP0002/2020	ncov	EPI_ISL_437204	?	2020-03-05	Europe	Germany	Bavaria	Munich	Europe	Germany	Bavaria	genome	29903	Human	64	Male	Max von Pettenkofer Institute, Virology, National Reference Center for Retroviruses, LMU MÃ¼nchen	Laboratory for Functional Genome Analysis, Dept. Genomics, Gene Center of the LMU Munich	Max Muenchhoff et al	https://www.gisaid.org	?	2020-05-08
Germany/BAV-MVP0003/2020	ncov	EPI_ISL_437205	?	2020-03-16	Europe	Germany	Bavaria	Munich	Europe	Germany	Bavaria	genome	29903	Human	33	Male	Max von Pettenkofer Institute, Virology, National Reference Center for Retroviruses, LMU MÃ¼nchen	Laboratory for Functional Genome Analysis, Dept. Genomics, Gene Center of the LMU Munich	Max Muenchhoff et al	https://www.gisaid.org	?	2020-05-08
Germany/BAV-MVP0005/2020	ncov	EPI_ISL_437206	?	2020-03-18	Europe	Germany	Bavaria	Munich	Europe	Germany	Bavaria	genome	29903	Human	54	Male	Max von Pettenkofer Institute, Virology, National Reference Center for Retroviruses, LMU MÃ¼nchen	Laboratory for Functional Genome Analysis, Dept. Genomics, Gene Center of the LMU Munich	Max Muenchhoff et al	https://www.gisaid.org	?	2020-05-08
Germany/BAV-MVP0006/2020	ncov	EPI_ISL_437207	?	2020-04-09	Europe	Germany	Bavaria	Munich	Europe	Germany	Bavaria	genome	29903	Human	37	Female	Max von Pettenkofer Institute, Virology, National Reference Center for Retroviruses, LMU MÃ¼nchen	Laboratory for Functional Genome Analysis, Dept. Genomics, Gene Center of the LMU Munich	Max Muenchhoff et al	https://www.gisaid.org	?	2020-05-08
Germany/BAV-MVP0007/2020	ncov	EPI_ISL_437208	?	2020-04-11	Europe	Germany	Bavaria	Munich	Europe	Germany	Bavaria	genome	29903	Human	86	Female	Max von Pettenkofer Institute, Virology, National Reference Center for Retroviruses, LMU MÃ¼nchen	Laboratory for Functional Genome Analysis, Dept. Genomics, Gene Center of the LMU Munich	Max Muenchhoff et al	https://www.gisaid.org	?	2020-05-08
Germany/BAV-MVP0008/2020	ncov	EPI_ISL_437209	?	2020-04-13	Europe	Germany	Bavaria	Munich	Europe	Germany	Bavaria	genome	29903	Human	85	Female	Max von Pettenkofer Institute, Virology, National Reference Center for Retroviruses, LMU MÃ¼nchen	Laboratory for Functional Genome Analysis, Dept. Genomics, Gene Center of the LMU Munich	Max Muenchhoff et al	https://www.gisaid.org	?	2020-05-08
Germany/BAV-MVP0009/2020	ncov	EPI_ISL_437210	?	2020-03-07	Europe	Germany	Bavaria	Munich	Europe	Germany	Bavaria	genome	29903	Human	19	Female	Max von Pettenkofer Institute, Virology, National Reference Center for Retroviruses, LMU MÃ¼nchen	Laboratory for Functional Genome Analysis, Dept. Genomics, Gene Center of the LMU Munich	Max Muenchhoff et al	https://www.gisaid.org	?	2020-05-08
Germany/BAV-MVP0010/2020	ncov	EPI_ISL_437211	?	2020-03-12	Europe	Germany	Bavaria	Munich	Europe	Germany	Bavaria	genome	29903	Human	29	Male	Max von Pettenkofer Institute, Virology, National Reference Center for Retroviruses, LMU MÃ¼nchen	Laboratory for Functional Genome Analysis, Dept. Genomics, Gene Center of the LMU Munich	Max Muenchhoff et al	https://www.gisaid.org	?	2020-05-08
Germany/BAV-MVP0011/2020	ncov	EPI_ISL_437212	?	2020-03-22	Europe	Germany	Bavaria	Munich	Europe	Germany	Bavaria	genome	29903	Human	35	Female	Max von Pettenkofer Institute, Virology, National Reference Center for Retroviruses, LMU MÃ¼nchen	Laboratory for Functional Genome Analysis, Dept. Genomics, Gene Center of the LMU Munich	Max Muenchhoff et al	https://www.gisaid.org	?	2020-05-08
Germany/BAV-MVP0012/2020	ncov	EPI_ISL_437213	?	2020-04-05	Europe	Germany	Bavaria	Munich	Europe	Germany	Bavaria	genome	29903	Human	86	Male	Max von Pettenkofer Institute, Virology, National Reference Center for Retroviruses, LMU MÃ¼nchen	Laboratory for Functional Genome Analysis, Dept. Genomics, Gene Center of the LMU Munich	Max Muenchhoff et al	https://www.gisaid.org	?	2020-05-08
Germany/BAV-MVP0013/2020	ncov	EPI_ISL_437214	?	2020-04-07	Europe	Germany	Bavaria	Munich	Europe	Germany	Bavaria	genome	29903	Human	81	Male	Max von Pettenkofer Institute, Virology, National Reference Center for Retroviruses, LMU MÃ¼nchen	Laboratory for Functional Genome Analysis, Dept. Genomics, Gene Center of the LMU Munich	Max Muenchhoff et al	https://www.gisaid.org	?	2020-05-08
Germany/BAV-MVP0014/2020	ncov	EPI_ISL_437215	?	2020-04-08	Europe	Germany	Bavaria	Munich	Europe	Germany	Bavaria	genome	29903	Human	67	Female	Max von Pettenkofer Institute, Virology, National Reference Center for Retroviruses, LMU MÃ¼nchen	Laboratory for Functional Genome Analysis, Dept. Genomics, Gene Center of the LMU Munich	Max Muenchhoff et al	https://www.gisaid.org	?	2020-05-08
Germany/BAV-MVP0015/2020	ncov	EPI_ISL_437216	?	2020-04-09	Europe	Germany	Bavaria	Munich	Europe	Germany	Bavaria	genome	29903	Human	65	Male	Max von Pettenkofer Institute, Virology, National Reference Center for Retroviruses, LMU MÃ¼nchen	Laboratory for Functional Genome Analysis, Dept. Genomics, Gene Center of the LMU Munich	Max Muenchhoff et al	https://www.gisaid.org	?	2020-05-08
Germany/BAV-MVP0016/2020	ncov	EPI_ISL_437217	?	2020-04-11	Europe	Germany	Bavaria	Munich	Europe	Germany	Bavaria	genome	29903	Human	54	Male	Max von Pettenkofer Institute, Virology, National Reference Center for Retroviruses, LMU MÃ¼nchen	Laboratory for Functional Genome Analysis, Dept. Genomics, Gene Center of the LMU Munich	Max Muenchhoff et al	https://www.gisaid.org	?	2020-05-08
Germany/BAV-MVP0017/2020	ncov	EPI_ISL_437218	?	2020-03-12	Europe	Germany	Bavaria	Munich	Europe	Germany	Bavaria	genome	29903	Human	22	Female	Max von Pettenkofer Institute, Virology, National Reference Center for Retroviruses, LMU MÃ¼nchen	Laboratory for Functional Genome Analysis, Dept. Genomics, Gene Center of the LMU Munich	Max Muenchhoff et al	https://www.gisaid.org	?	2020-05-08
Germany/BAV-MVP0019/2020	ncov	EPI_ISL_437219	?	2020-04-02	Europe	Germany	Bavaria	Munich	Europe	Germany	Bavaria	genome	29903	Human	60	Female	Max von Pettenkofer Institute, Virology, National Reference Center for Retroviruses, LMU MÃ¼nchen	Laboratory for Functional Genome Analysis, Dept. Genomics, Gene Center of the LMU Munich	Max Muenchhoff et al	https://www.gisaid.org	?	2020-05-08
Germany/BAV-MVP0020/2020	ncov	EPI_ISL_437220	?	2020-04-06	Europe	Germany	Bavaria	Munich	Europe	Germany	Bavaria	genome	29903	Human	41	Female	Max von Pettenkofer Institute, Virology, National Reference Center for Retroviruses, LMU MÃ¼nchen	Laboratory for Functional Genome Analysis, Dept. Genomics, Gene Center of the LMU Munich	Max Muenchhoff et al	https://www.gisaid.org	?	2020-05-08
Germany/BAV-MVP0021/2020	ncov	EPI_ISL_437221	?	2020-04-06	Europe	Germany	Bavaria	Munich	Europe	Germany	Bavaria	genome	29903	Human	61	Male	Max von Pettenkofer Institute, Virology, National Reference Center for Retroviruses, LMU MÃ¼nchen	Laboratory for Functional Genome Analysis, Dept. Genomics, Gene Center of the LMU Munich	Max Muenchhoff et al	https://www.gisaid.org	?	2020-05-08
Germany/BAV-MVP0022/2020	ncov	EPI_ISL_437222	?	2020-04-11	Europe	Germany	Bavaria	Munich	Europe	Germany	Bavaria	genome	29903	Human	70	Female	Max von Pettenkofer Institute, Virology, National Reference Center for Retroviruses, LMU MÃ¼nchen	Laboratory for Functional Genome Analysis, Dept. Genomics, Gene Center of the LMU Munich	Max Muenchhoff et al	https://www.gisaid.org	?	2020-05-08
Germany/BAV-MVP0023/2020	ncov	EPI_ISL_437223	?	2020-03-12	Europe	Germany	Bavaria	Munich	Europe	Germany	Bavaria	genome	29903	Human	49	Male	Max von Pettenkofer Institute, Virology, National Reference Center for Retroviruses, LMU MÃ¼nchen	Laboratory for Functional Genome Analysis, Dept. Genomics, Gene Center of the LMU Munich	Max Muenchhoff et al	https://www.gisaid.org	?	2020-05-08
Germany/BAV-MVP0025/2020	ncov	EPI_ISL_437224	?	2020-03-29	Europe	Germany	Bavaria	Munich	Europe	Germany	Bavaria	genome	29903	Human	43	Male	Max von Pettenkofer Institute, Virology, National Reference Center for Retroviruses, LMU MÃ¼nchen	Laboratory for Functional Genome Analysis, Dept. Genomics, Gene Center of the LMU Munich	Max Muenchhoff et al	https://www.gisaid.org	?	2020-05-08
Germany/BAV-MVP0026/2020	ncov	EPI_ISL_437225	?	2020-04-01	Europe	Germany	Bavaria	Munich	Europe	Germany	Bavaria	genome	29903	Human	28	Female	Max von Pettenkofer Institute, Virology, National Reference Center for Retroviruses, LMU MÃ¼nchen	Laboratory for Functional Genome Analysis, Dept. Genomics, Gene Center of the LMU Munich	Max Muenchhoff et al	https://www.gisaid.org	?	2020-05-08
Germany/BAV-MVP0027/2020	ncov	EPI_ISL_437226	?	2020-04-10	Europe	Germany	Bavaria	Munich	Europe	Germany	Bavaria	genome	29891	Human	81	Male	Max von Pettenkofer Institute, Virology, National Reference Center for Retroviruses, LMU MÃ¼nchen	Laboratory for Functional Genome Analysis, Dept. Genomics, Gene Center of the LMU Munich	Max Muenchhoff et al	https://www.gisaid.org	?	2020-05-08
Germany/BAV-MVP0028/2020	ncov	EPI_ISL_437227	?	2020-04-13	Europe	Germany	Bavaria	Munich	Europe	Germany	Bavaria	genome	29903	Human	69	Male	Max von Pettenkofer Institute, Virology, National Reference Center for Retroviruses, LMU MÃ¼nchen	Laboratory for Functional Genome Analysis, Dept. Genomics, Gene Center of the LMU Munich	Max Muenchhoff et al	https://www.gisaid.org	?	2020-05-08
Germany/BAV-MVP0029/2020	ncov	EPI_ISL_437228	?	2020-03-11	Europe	Germany	Bavaria	Munich	Europe	Germany	Bavaria	genome	29903	Human	47	Male	Max von Pettenkofer Institute, Virology, National Reference Center for Retroviruses, LMU MÃ¼nchen	Laboratory for Functional Genome Analysis, Dept. Genomics, Gene Center of the LMU Munich	Max Muenchhoff et al	https://www.gisaid.org	?	2020-05-08
Germany/BAV-MVP0030/2020	ncov	EPI_ISL_437229	?	2020-03-14	Europe	Germany	Bavaria	Munich	Europe	Germany	Bavaria	genome	29903	Human	56	Male	Max von Pettenkofer Institute, Virology, National Reference Center for Retroviruses, LMU MÃ¼nchen	Laboratory for Functional Genome Analysis, Dept. Genomics, Gene Center of the LMU Munich	Max Muenchhoff et al	https://www.gisaid.org	?	2020-05-08
Germany/BAV-MVP0031/2020	ncov	EPI_ISL_437230	?	2020-03-22	Europe	Germany	Bavaria	Munich	Europe	Germany	Bavaria	genome	29903	Human	23	Male	Max von Pettenkofer Institute, Virology, National Reference Center for Retroviruses, LMU MÃ¼nchen	Laboratory for Functional Genome Analysis, Dept. Genomics, Gene Center of the LMU Munich	Max Muenchhoff et al	https://www.gisaid.org	?	2020-05-08
Germany/BAV-MVP0032/2020	ncov	EPI_ISL_437231	?	2020-03-25	Europe	Germany	Bavaria	Munich	Europe	Germany	Bavaria	genome	29903	Human	91	Female	Max von Pettenkofer Institute, Virology, National Reference Center for Retroviruses, LMU MÃ¼nchen	Laboratory for Functional Genome Analysis, Dept. Genomics, Gene Center of the LMU Munich	Max Muenchhoff et al	https://www.gisaid.org	?	2020-05-08
Germany/BAV-MVP0033/2020	ncov	EPI_ISL_437232	?	2020-03-31	Europe	Germany	Bavaria	Munich	Europe	Germany	Bavaria	genome	29903	Human	63	Male	Max von Pettenkofer Institute, Virology, National Reference Center for Retroviruses, LMU MÃ¼nchen	Laboratory for Functional Genome Analysis, Dept. Genomics, Gene Center of the LMU Munich	Max Muenchhoff et al	https://www.gisaid.org	?	2020-05-08
Germany/BAV-MVP0034/2020	ncov	EPI_ISL_437233	?	2020-03-13	Europe	Germany	Bavaria	Munich	Europe	Germany	Bavaria	genome	29903	Human	30	Female	Max von Pettenkofer Institute, Virology, National Reference Center for Retroviruses, LMU MÃ¼nchen	Laboratory for Functional Genome Analysis, Dept. Genomics, Gene Center of the LMU Munich	Max Muenchhoff et al	https://www.gisaid.org	?	2020-05-08
Germany/BAV-MVP0035/2020	ncov	EPI_ISL_437234	?	2020-03-15	Europe	Germany	Bavaria	Munich	Europe	Germany	Bavaria	genome	29903	Human	63	Male	Max von Pettenkofer Institute, Virology, National Reference Center for Retroviruses, LMU MÃ¼nchen	Laboratory for Functional Genome Analysis, Dept. Genomics, Gene Center of the LMU Munich	Max Muenchhoff et al	https://www.gisaid.org	?	2020-05-08
Germany/BAV-MVP0036/2020	ncov	EPI_ISL_437235	?	2020-03-21	Europe	Germany	Bavaria	Munich	Europe	Germany	Bavaria	genome	29903	Human	55	Male	Max von Pettenkofer Institute, Virology, National Reference Center for Retroviruses, LMU MÃ¼nchen	Laboratory for Functional Genome Analysis, Dept. Genomics, Gene Center of the LMU Munich	Max Muenchhoff et al	https://www.gisaid.org	?	2020-05-08
Germany/BAV-MVP0037/2020	ncov	EPI_ISL_437236	?	2020-03-22	Europe	Germany	Bavaria	Munich	Europe	Germany	Bavaria	genome	29903	Human	20	Female	Max von Pettenkofer Institute, Virology, National Reference Center for Retroviruses, LMU MÃ¼nchen	Laboratory for Functional Genome Analysis, Dept. Genomics, Gene Center of the LMU Munich	Max Muenchhoff et al	https://www.gisaid.org	?	2020-05-08
Germany/BAV-MVP0038/2020	ncov	EPI_ISL_437237	?	2020-03-23	Europe	Germany	Bavaria	Munich	Europe	Germany	Bavaria	genome	29903	Human	46	Male	Max von Pettenkofer Institute, Virology, National Reference Center for Retroviruses, LMU MÃ¼nchen	Laboratory for Functional Genome Analysis, Dept. Genomics, Gene Center of the LMU Munich	Max Muenchhoff et al	https://www.gisaid.org	?	2020-05-08
Germany/BAV-MVP0039/2020	ncov	EPI_ISL_437238	?	2020-03-24	Europe	Germany	Bavaria	Munich	Europe	Germany	Bavaria	genome	29903	Human	86	Male	Max von Pettenkofer Institute, Virology, National Reference Center for Retroviruses, LMU MÃ¼nchen	Laboratory for Functional Genome Analysis, Dept. Genomics, Gene Center of the LMU Munich	Max Muenchhoff et al	https://www.gisaid.org	?	2020-05-08
Germany/BAV-MVP0040/2020	ncov	EPI_ISL_437239	?	2020-04-02	Europe	Germany	Bavaria	Munich	Europe	Germany	Bavaria	genome	29903	Human	78	Male	Max von Pettenkofer Institute, Virology, National Reference Center for Retroviruses, LMU MÃ¼nchen	Laboratory for Functional Genome Analysis, Dept. Genomics, Gene Center of the LMU Munich	Max Muenchhoff et al	https://www.gisaid.org	?	2020-05-08
Germany/BAV-MVP0042/2020	ncov	EPI_ISL_437241	?	2020-04-07	Europe	Germany	Bavaria	Munich	Europe	Germany	Bavaria	genome	29903	Human	70	Female	Max von Pettenkofer Institute, Virology, National Reference Center for Retroviruses, LMU MÃ¼nchen	Laboratory for Functional Genome Analysis, Dept. Genomics, Gene Center of the LMU Munich	Max Muenchhoff et al	https://www.gisaid.org	?	2020-05-08
Germany/BAV-MVP0043/2020	ncov	EPI_ISL_437242	?	2020-04-09	Europe	Germany	Bavaria	Munich	Europe	Germany	Bavaria	genome	29903	Human	75	Male	Max von Pettenkofer Institute, Virology, National Reference Center for Retroviruses, LMU MÃ¼nchen	Laboratory for Functional Genome Analysis, Dept. Genomics, Gene Center of the LMU Munich	Max Muenchhoff et al	https://www.gisaid.org	?	2020-05-08
Germany/BAV-MVP0044/2020	ncov	EPI_ISL_437243	?	2020-04-11	Europe	Germany	Bavaria	Munich	Europe	Germany	Bavaria	genome	29903	Human	63	Male	Max von Pettenkofer Institute, Virology, National Reference Center for Retroviruses, LMU MÃ¼nchen	Laboratory for Functional Genome Analysis, Dept. Genomics, Gene Center of the LMU Munich	Max Muenchhoff et al	https://www.gisaid.org	?	2020-05-08
Germany/BAV-MVP0045/2020	ncov	EPI_ISL_437244	?	2020-03-08	Europe	Germany	Bavaria	Munich	Europe	Germany	Bavaria	genome	29903	Human	56	Male	Max von Pettenkofer Institute, Virology, National Reference Center for Retroviruses, LMU MÃ¼nchen	Laboratory for Functional Genome Analysis, Dept. Genomics, Gene Center of the LMU Munich	Max Muenchhoff et al	https://www.gisaid.org	?	2020-05-08
Germany/BAV-MVP0046/2020	ncov	EPI_ISL_437245	?	2020-03-11	Europe	Germany	Bavaria	Munich	Europe	Germany	Bavaria	genome	29903	Human	65	Male	Max von Pettenkofer Institute, Virology, National Reference Center for Retroviruses, LMU MÃ¼nchen	Laboratory for Functional Genome Analysis, Dept. Genomics, Gene Center of the LMU Munich	Max Muenchhoff et al	https://www.gisaid.org	?	2020-05-08
Germany/BAV-MVP0047/2020	ncov	EPI_ISL_437246	?	2020-03-11	Europe	Germany	Bavaria	Munich	Europe	Germany	Bavaria	genome	29903	Human	30	Female	Max von Pettenkofer Institute, Virology, National Reference Center for Retroviruses, LMU MÃ¼nchen	Laboratory for Functional Genome Analysis, Dept. Genomics, Gene Center of the LMU Munich	Max Muenchhoff et al	https://www.gisaid.org	?	2020-05-08
Germany/BAV-MVP0048/2020	ncov	EPI_ISL_437247	?	2020-03-11	Europe	Germany	Bavaria	Munich	Europe	Germany	Bavaria	genome	29903	Human	34	Female	Max von Pettenkofer Institute, Virology, National Reference Center for Retroviruses, LMU MÃ¼nchen	Laboratory for Functional Genome Analysis, Dept. Genomics, Gene Center of the LMU Munich	Max Muenchhoff et al	https://www.gisaid.org	?	2020-05-08
Germany/BAV-MVP0049/2020	ncov	EPI_ISL_437248	?	2020-03-11	Europe	Germany	Bavaria	Munich	Europe	Germany	Bavaria	genome	29903	Human	31	Female	Max von Pettenkofer Institute, Virology, National Reference Center for Retroviruses, LMU MÃ¼nchen	Laboratory for Functional Genome Analysis, Dept. Genomics, Gene Center of the LMU Munich	Max Muenchhoff et al	https://www.gisaid.org	?	2020-05-08
Germany/BAV-MVP0050/2020	ncov	EPI_ISL_437249	?	2020-03-12	Europe	Germany	Bavaria	Munich	Europe	Germany	Bavaria	genome	29903	Human	24	Female	Max von Pettenkofer Institute, Virology, National Reference Center for Retroviruses, LMU MÃ¼nchen	Laboratory for Functional Genome Analysis, Dept. Genomics, Gene Center of the LMU Munich	Max Muenchhoff et al	https://www.gisaid.org	?	2020-05-08
Germany/BAV-MVP0051/2020	ncov	EPI_ISL_437250	?	2020-03-12	Europe	Germany	Bavaria	Munich	Europe	Germany	Bavaria	genome	29903	Human	29	Male	Max von Pettenkofer Institute, Virology, National Reference Center for Retroviruses, LMU MÃ¼nchen	Laboratory for Functional Genome Analysis, Dept. Genomics, Gene Center of the LMU Munich	Max Muenchhoff et al	https://www.gisaid.org	?	2020-05-08
Germany/BAV-MVP0052/2020	ncov	EPI_ISL_437251	?	2020-03-14	Europe	Germany	Bavaria	Munich	Europe	Germany	Bavaria	genome	29903	Human	82	Male	Max von Pettenkofer Institute, Virology, National Reference Center for Retroviruses, LMU MÃ¼nchen	Laboratory for Functional Genome Analysis, Dept. Genomics, Gene Center of the LMU Munich	Max Muenchhoff et al	https://www.gisaid.org	?	2020-05-08
Germany/BAV-MVP0053/2020	ncov	EPI_ISL_437252	?	2020-03-16	Europe	Germany	Bavaria	Munich	Europe	Germany	Bavaria	genome	29903	Human	25	Female	Max von Pettenkofer Institute, Virology, National Reference Center for Retroviruses, LMU MÃ¼nchen	Laboratory for Functional Genome Analysis, Dept. Genomics, Gene Center of the LMU Munich	Max Muenchhoff et al	https://www.gisaid.org	?	2020-05-08
Germany/BAV-MVP0054/2020	ncov	EPI_ISL_437253	?	2020-03-17	Europe	Germany	Bavaria	Munich	Europe	Germany	Bavaria	genome	29903	Human	48	Male	Max von Pettenkofer Institute, Virology, National Reference Center for Retroviruses, LMU MÃ¼nchen	Laboratory for Functional Genome Analysis, Dept. Genomics, Gene Center of the LMU Munich	Max Muenchhoff et al	https://www.gisaid.org	?	2020-05-08
Germany/BAV-MVP0055/2020	ncov	EPI_ISL_437254	?	2020-03-17	Europe	Germany	Bavaria	Munich	Europe	Germany	Bavaria	genome	29903	Human	90	Male	Max von Pettenkofer Institute, Virology, National Reference Center for Retroviruses, LMU MÃ¼nchen	Laboratory for Functional Genome Analysis, Dept. Genomics, Gene Center of the LMU Munich	Max Muenchhoff et al	https://www.gisaid.org	?	2020-05-08
Germany/BAV-MVP0056/2020	ncov	EPI_ISL_437255	?	2020-03-19	Europe	Germany	Bavaria	Munich	Europe	Germany	Bavaria	genome	29903	Human	38	Female	Max von Pettenkofer Institute, Virology, National Reference Center for Retroviruses, LMU MÃ¼nchen	Laboratory for Functional Genome Analysis, Dept. Genomics, Gene Center of the LMU Munich	Max Muenchhoff et al	https://www.gisaid.org	?	2020-05-08
Germany/BAV-MVP0057/2020	ncov	EPI_ISL_437256	?	2020-03-20	Europe	Germany	Bavaria	Munich	Europe	Germany	Bavaria	genome	29903	Human	60	Male	Max von Pettenkofer Institute, Virology, National Reference Center for Retroviruses, LMU MÃ¼nchen	Laboratory for Functional Genome Analysis, Dept. Genomics, Gene Center of the LMU Munich	Max Muenchhoff et al	https://www.gisaid.org	?	2020-05-08
Germany/BAV-MVP0058/2020	ncov	EPI_ISL_437257	?	2020-03-20	Europe	Germany	Bavaria	Munich	Europe	Germany	Bavaria	genome	29903	Human	31	Male	Max von Pettenkofer Institute, Virology, National Reference Center for Retroviruses, LMU MÃ¼nchen	Laboratory for Functional Genome Analysis, Dept. Genomics, Gene Center of the LMU Munich	Max Muenchhoff et al	https://www.gisaid.org	?	2020-05-08
Germany/BAV-MVP0059/2020	ncov	EPI_ISL_437258	?	2020-03-20	Europe	Germany	Bavaria	Munich	Europe	Germany	Bavaria	genome	29903	Human	47	Female	Max von Pettenkofer Institute, Virology, National Reference Center for Retroviruses, LMU MÃ¼nchen	Laboratory for Functional Genome Analysis, Dept. Genomics, Gene Center of the LMU Munich	Max Muenchhoff et al	https://www.gisaid.org	?	2020-05-08
Germany/BAV-MVP0060/2020	ncov	EPI_ISL_437259	?	2020-03-21	Europe	Germany	Bavaria	Munich	Europe	Germany	Bavaria	genome	29903	Human	60	Female	Max von Pettenkofer Institute, Virology, National Reference Center for Retroviruses, LMU MÃ¼nchen	Laboratory for Functional Genome Analysis, Dept. Genomics, Gene Center of the LMU Munich	Max Muenchhoff et al	https://www.gisaid.org	?	2020-05-08
Germany/BAV-MVP0061/2020	ncov	EPI_ISL_437260	?	2020-03-22	Europe	Germany	Bavaria	Munich	Europe	Germany	Bavaria	genome	29903	Human	50	Female	Max von Pettenkofer Institute, Virology, National Reference Center for Retroviruses, LMU MÃ¼nchen	Laboratory for Functional Genome Analysis, Dept. Genomics, Gene Center of the LMU Munich	Max Muenchhoff et al	https://www.gisaid.org	?	2020-05-08
Germany/BAV-MVP0062/2020	ncov	EPI_ISL_437261	?	2020-03-22	Europe	Germany	Bavaria	Munich	Europe	Germany	Bavaria	genome	29903	Human	54	Male	Max von Pettenkofer Institute, Virology, National Reference Center for Retroviruses, LMU MÃ¼nchen	Laboratory for Functional Genome Analysis, Dept. Genomics, Gene Center of the LMU Munich	Max Muenchhoff et al	https://www.gisaid.org	?	2020-05-08
Germany/BAV-MVP0063/2020	ncov	EPI_ISL_437262	?	2020-03-22	Europe	Germany	Bavaria	Munich	Europe	Germany	Bavaria	genome	29903	Human	46	Male	Max von Pettenkofer Institute, Virology, National Reference Center for Retroviruses, LMU MÃ¼nchen	Laboratory for Functional Genome Analysis, Dept. Genomics, Gene Center of the LMU Munich	Max Muenchhoff et al	https://www.gisaid.org	?	2020-05-08
Germany/BAV-MVP0064/2020	ncov	EPI_ISL_437263	?	2020-03-24	Europe	Germany	Bavaria	Munich	Europe	Germany	Bavaria	genome	29903	Human	85	Male	Max von Pettenkofer Institute, Virology, National Reference Center for Retroviruses, LMU MÃ¼nchen	Laboratory for Functional Genome Analysis, Dept. Genomics, Gene Center of the LMU Munich	Max Muenchhoff et al	https://www.gisaid.org	?	2020-05-08
Germany/BAV-MVP0067/2020	ncov	EPI_ISL_437264	?	2020-03-25	Europe	Germany	Bavaria	Munich	Europe	Germany	Bavaria	genome	29903	Human	77	Male	Max von Pettenkofer Institute, Virology, National Reference Center for Retroviruses, LMU MÃ¼nchen	Laboratory for Functional Genome Analysis, Dept. Genomics, Gene Center of the LMU Munich	Max Muenchhoff et al	https://www.gisaid.org	?	2020-05-08
Germany/BAV-MVP0069/2020	ncov	EPI_ISL_437265	?	2020-03-25	Europe	Germany	Bavaria	Munich	Europe	Germany	Bavaria	genome	29903	Human	92	Female	Max von Pettenkofer Institute, Virology, National Reference Center for Retroviruses, LMU MÃ¼nchen	Laboratory for Functional Genome Analysis, Dept. Genomics, Gene Center of the LMU Munich	Max Muenchhoff et al	https://www.gisaid.org	?	2020-05-08
Germany/BAV-MVP0070/2020	ncov	EPI_ISL_437266	?	2020-03-26	Europe	Germany	Bavaria	Munich	Europe	Germany	Bavaria	genome	29903	Human	74	Male	Max von Pettenkofer Institute, Virology, National Reference Center for Retroviruses, LMU MÃ¼nchen	Laboratory for Functional Genome Analysis, Dept. Genomics, Gene Center of the LMU Munich	Max Muenchhoff et al	https://www.gisaid.org	?	2020-05-08
Germany/BAV-MVP0071/2020	ncov	EPI_ISL_437267	?	2020-03-27	Europe	Germany	Bavaria	Munich	Europe	Germany	Bavaria	genome	29903	Human	77	Male	Max von Pettenkofer Institute, Virology, National Reference Center for Retroviruses, LMU MÃ¼nchen	Laboratory for Functional Genome Analysis, Dept. Genomics, Gene Center of the LMU Munich	Max Muenchhoff et al	https://www.gisaid.org	?	2020-05-08
Germany/BAV-MVP0072/2020	ncov	EPI_ISL_437268	?	2020-03-28	Europe	Germany	Bavaria	Munich	Europe	Germany	Bavaria	genome	29903	Human	76	Male	Max von Pettenkofer Institute, Virology, National Reference Center for Retroviruses, LMU MÃ¼nchen	Laboratory for Functional Genome Analysis, Dept. Genomics, Gene Center of the LMU Munich	Max Muenchhoff et al	https://www.gisaid.org	?	2020-05-08
Germany/BAV-MVP0073/2020	ncov	EPI_ISL_437269	?	2020-03-28	Europe	Germany	Bavaria	Munich	Europe	Germany	Bavaria	genome	29903	Human	69	Female	Max von Pettenkofer Institute, Virology, National Reference Center for Retroviruses, LMU MÃ¼nchen	Laboratory for Functional Genome Analysis, Dept. Genomics, Gene Center of the LMU Munich	Max Muenchhoff et al	https://www.gisaid.org	?	2020-05-08
Germany/BAV-MVP0075/2020	ncov	EPI_ISL_437270	?	2020-03-29	Europe	Germany	Bavaria	Munich	Europe	Germany	Bavaria	genome	29903	Human	43	Male	Max von Pettenkofer Institute, Virology, National Reference Center for Retroviruses, LMU MÃ¼nchen	Laboratory for Functional Genome Analysis, Dept. Genomics, Gene Center of the LMU Munich	Max Muenchhoff et al	https://www.gisaid.org	?	2020-05-08
Germany/BAV-MVP0076/2020	ncov	EPI_ISL_437271	?	2020-03-30	Europe	Germany	Bavaria	Munich	Europe	Germany	Bavaria	genome	29903	Human	64	Male	Max von Pettenkofer Institute, Virology, National Reference Center for Retroviruses, LMU MÃ¼nchen	Laboratory for Functional Genome Analysis, Dept. Genomics, Gene Center of the LMU Munich	Max Muenchhoff et al	https://www.gisaid.org	?	2020-05-08
Germany/BAV-MVP0077/2020	ncov	EPI_ISL_437272	?	2020-03-30	Europe	Germany	Bavaria	Munich	Europe	Germany	Bavaria	genome	29903	Human	33	Female	Max von Pettenkofer Institute, Virology, National Reference Center for Retroviruses, LMU MÃ¼nchen	Laboratory for Functional Genome Analysis, Dept. Genomics, Gene Center of the LMU Munich	Max Muenchhoff et al	https://www.gisaid.org	?	2020-05-08
Germany/BAV-MVP0079/2020	ncov	EPI_ISL_437273	?	2020-03-30	Europe	Germany	Bavaria	Munich	Europe	Germany	Bavaria	genome	29903	Human	59	Male	Max von Pettenkofer Institute, Virology, National Reference Center for Retroviruses, LMU MÃ¼nchen	Laboratory for Functional Genome Analysis, Dept. Genomics, Gene Center of the LMU Munich	Max Muenchhoff et al	https://www.gisaid.org	?	2020-05-08
Germany/BAV-MVP0080/2020	ncov	EPI_ISL_437274	?	2020-03-30	Europe	Germany	Bavaria	Munich	Europe	Germany	Bavaria	genome	29903	Human	57	Male	Max von Pettenkofer Institute, Virology, National Reference Center for Retroviruses, LMU MÃ¼nchen	Laboratory for Functional Genome Analysis, Dept. Genomics, Gene Center of the LMU Munich	Max Muenchhoff et al	https://www.gisaid.org	?	2020-05-08
Germany/BAV-MVP0081/2020	ncov	EPI_ISL_437275	?	2020-03-30	Europe	Germany	Bavaria	Munich	Europe	Germany	Bavaria	genome	29903	Human	81	Male	Max von Pettenkofer Institute, Virology, National Reference Center for Retroviruses, LMU MÃ¼nchen	Laboratory for Functional Genome Analysis, Dept. Genomics, Gene Center of the LMU Munich	Max Muenchhoff et al	https://www.gisaid.org	?	2020-05-08
Germany/BAV-MVP0082/2020	ncov	EPI_ISL_437276	?	2020-03-30	Europe	Germany	Bavaria	Munich	Europe	Germany	Bavaria	genome	29903	Human	68	Female	Max von Pettenkofer Institute, Virology, National Reference Center for Retroviruses, LMU MÃ¼nchen	Laboratory for Functional Genome Analysis, Dept. Genomics, Gene Center of the LMU Munich	Max Muenchhoff et al	https://www.gisaid.org	?	2020-05-08
Germany/BAV-MVP0083/2020	ncov	EPI_ISL_437277	?	2020-03-31	Europe	Germany	Bavaria	Munich	Europe	Germany	Bavaria	genome	29903	Human	3	Male	Max von Pettenkofer Institute, Virology, National Reference Center for Retroviruses, LMU MÃ¼nchen	Laboratory for Functional Genome Analysis, Dept. Genomics, Gene Center of the LMU Munich	Max Muenchhoff et al	https://www.gisaid.org	?	2020-05-08
Germany/BAV-MVP0084/2020	ncov	EPI_ISL_437278	?	2020-04-01	Europe	Germany	Bavaria	Munich	Europe	Germany	Bavaria	genome	29903	Human	27	Female	Max von Pettenkofer Institute, Virology, National Reference Center for Retroviruses, LMU MÃ¼nchen	Laboratory for Functional Genome Analysis, Dept. Genomics, Gene Center of the LMU Munich	Max Muenchhoff et al	https://www.gisaid.org	?	2020-05-08
Germany/BAV-MVP0085/2020	ncov	EPI_ISL_437279	?	2020-04-01	Europe	Germany	Bavaria	Munich	Europe	Germany	Bavaria	genome	29903	Human	73	Female	Max von Pettenkofer Institute, Virology, National Reference Center for Retroviruses, LMU MÃ¼nchen	Laboratory for Functional Genome Analysis, Dept. Genomics, Gene Center of the LMU Munich	Max Muenchhoff et al	https://www.gisaid.org	?	2020-05-08
Germany/BAV-MVP0086/2020	ncov	EPI_ISL_437280	?	2020-04-01	Europe	Germany	Bavaria	Munich	Europe	Germany	Bavaria	genome	29903	Human	56	Male	Max von Pettenkofer Institute, Virology, National Reference Center for Retroviruses, LMU MÃ¼nchen	Laboratory for Functional Genome Analysis, Dept. Genomics, Gene Center of the LMU Munich	Max Muenchhoff et al	https://www.gisaid.org	?	2020-05-08
Germany/BAV-MVP0087/2020	ncov	EPI_ISL_437281	?	2020-04-01	Europe	Germany	Bavaria	Munich	Europe	Germany	Bavaria	genome	29903	Human	61	Male	Max von Pettenkofer Institute, Virology, National Reference Center for Retroviruses, LMU MÃ¼nchen	Laboratory for Functional Genome Analysis, Dept. Genomics, Gene Center of the LMU Munich	Max Muenchhoff et al	https://www.gisaid.org	?	2020-05-08
Germany/BAV-MVP0088/2020	ncov	EPI_ISL_437282	?	2020-04-01	Europe	Germany	Bavaria	Munich	Europe	Germany	Bavaria	genome	29903	Human	0	Male	Max von Pettenkofer Institute, Virology, National Reference Center for Retroviruses, LMU MÃ¼nchen	Laboratory for Functional Genome Analysis, Dept. Genomics, Gene Center of the LMU Munich	Max Muenchhoff et al	https://www.gisaid.org	?	2020-05-08
Germany/BAV-MVP0089/2020	ncov	EPI_ISL_437283	?	2020-04-02	Europe	Germany	Bavaria	Munich	Europe	Germany	Bavaria	genome	29903	Human	59	Male	Max von Pettenkofer Institute, Virology, National Reference Center for Retroviruses, LMU MÃ¼nchen	Laboratory for Functional Genome Analysis, Dept. Genomics, Gene Center of the LMU Munich	Max Muenchhoff et al	https://www.gisaid.org	?	2020-05-08
Germany/BAV-MVP0090/2020	ncov	EPI_ISL_437284	?	2020-04-02	Europe	Germany	Bavaria	Munich	Europe	Germany	Bavaria	genome	29903	Human	63	Male	Max von Pettenkofer Institute, Virology, National Reference Center for Retroviruses, LMU MÃ¼nchen	Laboratory for Functional Genome Analysis, Dept. Genomics, Gene Center of the LMU Munich	Max Muenchhoff et al	https://www.gisaid.org	?	2020-05-08
Germany/BAV-MVP0091/2020	ncov	EPI_ISL_437285	?	2020-04-02	Europe	Germany	Bavaria	Munich	Europe	Germany	Bavaria	genome	29903	Human	69	Male	Max von Pettenkofer Institute, Virology, National Reference Center for Retroviruses, LMU MÃ¼nchen	Laboratory for Functional Genome Analysis, Dept. Genomics, Gene Center of the LMU Munich	Max Muenchhoff et al	https://www.gisaid.org	?	2020-05-08
Germany/BAV-MVP0092/2020	ncov	EPI_ISL_437286	?	2020-04-02	Europe	Germany	Bavaria	Munich	Europe	Germany	Bavaria	genome	29903	Human	44	Female	Max von Pettenkofer Institute, Virology, National Reference Center for Retroviruses, LMU MÃ¼nchen	Laboratory for Functional Genome Analysis, Dept. Genomics, Gene Center of the LMU Munich	Max Muenchhoff et al	https://www.gisaid.org	?	2020-05-08
Germany/BAV-MVP0095/2020	ncov	EPI_ISL_437287	?	2020-04-03	Europe	Germany	Bavaria	Munich	Europe	Germany	Bavaria	genome	29903	Human	59	Male	Max von Pettenkofer Institute, Virology, National Reference Center for Retroviruses, LMU MÃ¼nchen	Laboratory for Functional Genome Analysis, Dept. Genomics, Gene Center of the LMU Munich	Max Muenchhoff et al	https://www.gisaid.org	?	2020-05-08
Germany/BAV-MVP0096/2020	ncov	EPI_ISL_437288	?	2020-04-03	Europe	Germany	Bavaria	Munich	Europe	Germany	Bavaria	genome	29903	Human	34	Female	Max von Pettenkofer Institute, Virology, National Reference Center for Retroviruses, LMU MÃ¼nchen	Laboratory for Functional Genome Analysis, Dept. Genomics, Gene Center of the LMU Munich	Max Muenchhoff et al	https://www.gisaid.org	?	2020-05-08
Germany/BAV-MVP0097/2020	ncov	EPI_ISL_437289	?	2020-04-03	Europe	Germany	Bavaria	Munich	Europe	Germany	Bavaria	genome	29903	Human	51	Male	Max von Pettenkofer Institute, Virology, National Reference Center for Retroviruses, LMU MÃ¼nchen	Laboratory for Functional Genome Analysis, Dept. Genomics, Gene Center of the LMU Munich	Max Muenchhoff et al	https://www.gisaid.org	?	2020-05-08
Germany/BAV-MVP0099/2020	ncov	EPI_ISL_437290	?	2020-04-05	Europe	Germany	Bavaria	Munich	Europe	Germany	Bavaria	genome	29903	Human	64	Male	Max von Pettenkofer Institute, Virology, National Reference Center for Retroviruses, LMU MÃ¼nchen	Laboratory for Functional Genome Analysis, Dept. Genomics, Gene Center of the LMU Munich	Max Muenchhoff et al	https://www.gisaid.org	?	2020-05-08
Germany/BAV-MVP0100/2020	ncov	EPI_ISL_437291	?	2020-04-06	Europe	Germany	Bavaria	Munich	Europe	Germany	Bavaria	genome	29903	Human	63	Male	Max von Pettenkofer Institute, Virology, National Reference Center for Retroviruses, LMU MÃ¼nchen	Laboratory for Functional Genome Analysis, Dept. Genomics, Gene Center of the LMU Munich	Max Muenchhoff et al	https://www.gisaid.org	?	2020-05-08
Germany/BAV-MVP0101/2020	ncov	EPI_ISL_437292	?	2020-04-07	Europe	Germany	Bavaria	Munich	Europe	Germany	Bavaria	genome	29903	Human	75	Female	Max von Pettenkofer Institute, Virology, National Reference Center for Retroviruses, LMU MÃ¼nchen	Laboratory for Functional Genome Analysis, Dept. Genomics, Gene Center of the LMU Munich	Max Muenchhoff et al	https://www.gisaid.org	?	2020-05-08
Germany/BAV-MVP0103/2020	ncov	EPI_ISL_437293	?	2020-04-09	Europe	Germany	Bavaria	Munich	Europe	Germany	Bavaria	genome	29903	Human	75	Female	Max von Pettenkofer Institute, Virology, National Reference Center for Retroviruses, LMU MÃ¼nchen	Laboratory for Functional Genome Analysis, Dept. Genomics, Gene Center of the LMU Munich	Max Muenchhoff et al	https://www.gisaid.org	?	2020-05-08
Germany/BAV-MVP0104/2020	ncov	EPI_ISL_437294	?	2020-04-10	Europe	Germany	Bavaria	Munich	Europe	Germany	Bavaria	genome	29903	Human	84	Male	Max von Pettenkofer Institute, Virology, National Reference Center for Retroviruses, LMU MÃ¼nchen	Laboratory for Functional Genome Analysis, Dept. Genomics, Gene Center of the LMU Munich	Max Muenchhoff et al	https://www.gisaid.org	?	2020-05-08
Germany/BAV-MVP0105/2020	ncov	EPI_ISL_437295	?	2020-04-12	Europe	Germany	Bavaria	Munich	Europe	Germany	Bavaria	genome	29903	Human	79	Male	Max von Pettenkofer Institute, Virology, National Reference Center for Retroviruses, LMU MÃ¼nchen	Laboratory for Functional Genome Analysis, Dept. Genomics, Gene Center of the LMU Munich	Max Muenchhoff et al	https://www.gisaid.org	?	2020-05-08
Germany/BAV-MVP0106/2020	ncov	EPI_ISL_437296	?	2020-04-13	Europe	Germany	Bavaria	Munich	Europe	Germany	Bavaria	genome	29903	Human	80	Male	Max von Pettenkofer Institute, Virology, National Reference Center for Retroviruses, LMU MÃ¼nchen	Laboratory for Functional Genome Analysis, Dept. Genomics, Gene Center of the LMU Munich	Max Muenchhoff et al	https://www.gisaid.org	?	2020-05-08
Germany/BAV-MVP0107/2020	ncov	EPI_ISL_437297	?	2020-04-13	Europe	Germany	Bavaria	Munich	Europe	Germany	Bavaria	genome	29903	Human	23	Male	Max von Pettenkofer Institute, Virology, National Reference Center for Retroviruses, LMU MÃ¼nchen	Laboratory for Functional Genome Analysis, Dept. Genomics, Gene Center of the LMU Munich	Max Muenchhoff et al	https://www.gisaid.org	?	2020-05-08
Germany/BavPat1/2020	ncov	EPI_ISL_406862	?	2020-01-28	Europe	Germany	Bavaria	Starnberg	Europe	Germany	Bavaria	genome	29782	Human	?	Male	CharitÃ© UniversitÃ¤tsmedizin Berlin, Institute of Virology; Institut fÃ¼r Mikrobiologie der Bundeswehr, Munich	CharitÃ© UniversitÃ¤tsmedizin Berlin, Institute of Virology	Victor M Corman et al	https://www.gisaid.org	?	2020-01-31
Germany/BavPat2/2020	ncov	EPI_ISL_414520	?	2020-03-02	Europe	Germany	Bavaria	Munich	Asia	China	Iran	genome	29874	Human	40	Female	Bundeswehr Institute of Microbiology	Bundeswehr Institute of Microbiology	Mathias C Walter et al	https://www.gisaid.org	?	2020-03-13
Germany/BavPat3/2020	ncov	EPI_ISL_414521	?	2020-03-02	Europe	Germany	Bavaria	Munich	Europe	Germany	Bavaria	genome	29875	Human	38	Female	Bundeswehr Institute of Microbiology	Bundeswehr Institute of Microbiology	Mathias C Walter et al	https://www.gisaid.org	?	2020-03-13
Germany/BAV-V2010492/2020	ncov	EPI_ISL_420899	?	2020-03-11	Europe	Germany	Bavaria	Munich	Europe	Germany	Bavaria	genome	29903	Human	64	Male	Max von Pettenkofer Institute, Virology, National Reference Center for Retroviruses, LMU Munich	Laboratory for Functional Genome Analysis, Dept. Genomics, Gene Center of the LMU Munich	Max Muenchhoff et al	https://www.gisaid.org	?	2020-04-07
Germany/BAV-V2010840/2020	ncov	EPI_ISL_420901	?	2020-03-12	Europe	Germany	Bavaria	Munich	Europe	Germany	Bavaria	genome	29903	Human	29	Male	Max von Pettenkofer Institute, Virology, National Reference Center for Retroviruses, LMU Munich	Laboratory for Functional Genome Analysis, Dept. Genomics, Gene Center of the LMU Munich	Max Muenchhoff et al	https://www.gisaid.org	?	2020-04-07
Germany/BAV-V2011376/2020	ncov	EPI_ISL_420902	?	2020-03-13	Europe	Germany	Bavaria	Munich	Europe	Germany	Bavaria	genome	29903	Human	30	Female	Max von Pettenkofer Institute, Virology, National Reference Center for Retroviruses, LMU Munich	Laboratory for Functional Genome Analysis, Dept. Genomics, Gene Center of the LMU Munich	Max Muenchhoff et al	https://www.gisaid.org	?	2020-04-07
Germany/BAV-V2011395/2020	ncov	EPI_ISL_420903	?	2020-03-14	Europe	Germany	Bavaria	Munich	Europe	Germany	Bavaria	genome	29903	Human	30	Female	Max von Pettenkofer Institute, Virology, National Reference Center for Retroviruses, LMU Munich	Laboratory for Functional Genome Analysis, Dept. Genomics, Gene Center of the LMU Munich	Max Muenchhoff et al	https://www.gisaid.org	?	2020-04-07
Germany/BAV-V2011672/2020	ncov	EPI_ISL_420905	?	2020-03-16	Europe	Germany	Bavaria	Munich	Europe	Germany	Bavaria	genome	29903	Human	42	Female	Max von Pettenkofer Institute, Virology, National Reference Center for Retroviruses, LMU Munich	Laboratory for Functional Genome Analysis, Dept. Genomics, Gene Center of the LMU Munich	Max Muenchhoff et al	https://www.gisaid.org	?	2020-04-07
Germany/BAV-V2011673/2020	ncov	EPI_ISL_420906	?	2020-03-16	Europe	Germany	Bavaria	Munich	Europe	Germany	Bavaria	genome	29903	Human	47	Male	Max von Pettenkofer Institute, Virology, National Reference Center for Retroviruses, LMU Munich	Laboratory for Functional Genome Analysis, Dept. Genomics, Gene Center of the LMU Munich	Max Muenchhoff et al	https://www.gisaid.org	?	2020-04-07
Germany/BAV-V2011675/2020	ncov	EPI_ISL_420907	?	2020-03-16	Europe	Germany	Bavaria	Munich	Europe	Germany	Bavaria	genome	29903	Human	54	Female	Max von Pettenkofer Institute, Virology, National Reference Center for Retroviruses, LMU Munich	Laboratory for Functional Genome Analysis, Dept. Genomics, Gene Center of the LMU Munich	Max Muenchhoff et al	https://www.gisaid.org	?	2020-04-07
Germany/BAV-V2012856/2020	ncov	EPI_ISL_420912	?	2020-03-21	Europe	Germany	Bavaria	Munich	Europe	Germany	Bavaria	genome	29903	Human	53	Male	Max von Pettenkofer Institute, Virology, National Reference Center for Retroviruses, LMU Munich	Laboratory for Functional Genome Analysis, Dept. Genomics, Gene Center of the LMU Munich	Max Muenchhoff et al	https://www.gisaid.org	?	2020-04-07
Germany/NRW-01/2020	ncov	EPI_ISL_413488	?	2020-02-28	Europe	Germany	North Rhine Westphalia	Heinsberg District	Europe	Germany	North Rhine Westphalia	genome	29903	Human	?	Unknown	Center of Medical Microbiology, Virology, and Hospital Hygiene, University of Duesseldorf	Center of Medical Microbiology, Virology, and Hospital Hygiene, University of Duesseldorf	Ortwin Adams et al	https://www.gisaid.org	?	2020-03-05
Germany/NRW-02-1/2020	ncov	EPI_ISL_414497	?	2020-02-25	Europe	Germany	North Rhine Westphalia	Heinsberg District	Europe	Germany	North Rhine Westphalia	genome	29903	Human	?	?	Center of Medical Microbiology, Virology, and Hospital Hygiene, University of Duesseldorf	Center of Medical Microbiology, Virology, and Hospital Hygiene, University of Duesseldorf	Ortwin Adams et al	https://www.gisaid.org	?	2020-03-12
Germany/NRW-04/2020	ncov	EPI_ISL_414499	?	2020-02-26	Europe	Germany	North Rhine Westphalia	Heinsberg District	Europe	Germany	North Rhine Westphalia	genome	29903	Human	?	?	Center of Medical Microbiology, Virology, and Hospital Hygiene, University of Duesseldorf	Center of Medical Microbiology, Virology, and Hospital Hygiene, University of Duesseldorf	Ortwin Adams et al	https://www.gisaid.org	?	2020-03-12
Germany/NRW-06/2020	ncov	EPI_ISL_414505	?	2020-02-27	Europe	Germany	North Rhine Westphalia	Heinsberg District	Europe	Germany	North Rhine Westphalia	genome	29903	Human	?	?	Center of Medical Microbiology, Virology, and Hospital Hygiene, University of Duesseldorf	Center of Medical Microbiology, Virology, and Hospital Hygiene, University of Duesseldorf	Ortwin Adams et al	https://www.gisaid.org	?	2020-03-13
Germany/NRW-09/2020	ncov	EPI_ISL_414509	?	2020-02-28	Europe	Germany	North Rhine Westphalia	Heinsberg District	Europe	Germany	North Rhine Westphalia	genome	29903	Human	?	?	Center of Medical Microbiology, Virology, and Hospital Hygiene, University of Duesseldorf	Center of Medical Microbiology, Virology, and Hospital Hygiene, University of Duesseldorf	Ortwin Adams et al	https://www.gisaid.org	?	2020-03-13
Germany/NRW-12/2020	ncov	EPI_ISL_417457	?	2020-03-10	Europe	Germany	North Rhine Westphalia	Duesseldorf	Europe	Germany	North Rhine Westphalia	genome	29903	Human	?	?	Center of Medical Microbiology, Virology, and Hospital Hygiene, University of Duesseldorf	Center of Medical Microbiology, Virology, and Hospital Hygiene, University of Duesseldorf	Ortwin Adams et al	https://www.gisaid.org	?	2020-03-26
Germany/NRW-24/2020	ncov	EPI_ISL_419541	?	2020-03-14	Europe	Germany	North Rhine Westphalia	Duesseldorf	Europe	Germany	North Rhine Westphalia	genome	29903	Human	37	Male	Center of Medical Microbiology, Virology, and Hospital Hygiene, University of Duesseldorf	Center of Medical Microbiology, Virology, and Hospital Hygiene, University of Duesseldorf	Ortwin Adams et al	https://www.gisaid.org	?	2020-04-02
Germany/NRW-25/2020	ncov	EPI_ISL_419542	?	2020-03-15	Europe	Germany	North Rhine Westphalia	Duesseldorf	Europe	Germany	North Rhine Westphalia	genome	29903	Human	31	Female	Center of Medical Microbiology, Virology, and Hospital Hygiene, University of Duesseldorf	Center of Medical Microbiology, Virology, and Hospital Hygiene, University of Duesseldorf	Ortwin Adams et al	https://www.gisaid.org	?	2020-04-02
Germany/NRW-26/2020	ncov	EPI_ISL_419543	?	2020-03-15	Europe	Germany	North Rhine Westphalia	Duesseldorf	Europe	Germany	North Rhine Westphalia	genome	29903	Human	37	Male	Center of Medical Microbiology, Virology, and Hospital Hygiene, University of Duesseldorf	Center of Medical Microbiology, Virology, and Hospital Hygiene, University of Duesseldorf	Ortwin Adams et al	https://www.gisaid.org	?	2020-04-02
Germany/NRW-27/2020	ncov	EPI_ISL_419544	?	2020-03-15	Europe	Germany	North Rhine Westphalia	Duesseldorf	Europe	Germany	North Rhine Westphalia	genome	29903	Human	48	Female	Center of Medical Microbiology, Virology, and Hospital Hygiene, University of Duesseldorf	Center of Medical Microbiology, Virology, and Hospital Hygiene, University of Duesseldorf	Ortwin Adams et al	https://www.gisaid.org	?	2020-04-02
Germany/NRW-28/2020	ncov	EPI_ISL_419545	?	2020-03-15	Europe	Germany	North Rhine Westphalia	Duesseldorf	Europe	Germany	North Rhine Westphalia	genome	29903	Human	37	Female	Center of Medical Microbiology, Virology, and Hospital Hygiene, University of Duesseldorf	Center of Medical Microbiology, Virology, and Hospital Hygiene, University of Duesseldorf	Ortwin Adams et al	https://www.gisaid.org	?	2020-04-02
Germany/NRW-29/2020	ncov	EPI_ISL_419546	?	2020-03-15	Europe	Germany	North Rhine Westphalia	Duesseldorf	Europe	Germany	North Rhine Westphalia	genome	29903	Human	46	Male	Center of Medical Microbiology, Virology, and Hospital Hygiene, University of Duesseldorf	Center of Medical Microbiology, Virology, and Hospital Hygiene, University of Duesseldorf	Ortwin Adams et al	https://www.gisaid.org	?	2020-04-02
Germany/NRW-30/2020	ncov	EPI_ISL_419547	?	2020-03-15	Europe	Germany	North Rhine Westphalia	Duesseldorf	Europe	Germany	North Rhine Westphalia	genome	29903	Human	28	Female	Center of Medical Microbiology, Virology, and Hospital Hygiene, University of Duesseldorf	Center of Medical Microbiology, Virology, and Hospital Hygiene, University of Duesseldorf	Ortwin Adams et al	https://www.gisaid.org	?	2020-04-02
Germany/NRW-31/2020	ncov	EPI_ISL_419548	?	2020-03-15	Europe	Germany	North Rhine Westphalia	Duesseldorf	Europe	Germany	North Rhine Westphalia	genome	29903	Human	28	Female	Center of Medical Microbiology, Virology, and Hospital Hygiene, University of Duesseldorf	Center of Medical Microbiology, Virology, and Hospital Hygiene, University of Duesseldorf	Ortwin Adams et al	https://www.gisaid.org	?	2020-04-02
Germany/NRW-32/2020	ncov	EPI_ISL_419549	?	2020-03-15	Europe	Germany	North Rhine Westphalia	Duesseldorf	Europe	Germany	North Rhine Westphalia	genome	29903	Human	30	Female	Center of Medical Microbiology, Virology, and Hospital Hygiene, University of Duesseldorf	Center of Medical Microbiology, Virology, and Hospital Hygiene, University of Duesseldorf	Ortwin Adams et al	https://www.gisaid.org	?	2020-04-02
Germany/NRW-33/2020	ncov	EPI_ISL_419550	?	2020-03-16	Europe	Germany	North Rhine Westphalia	Duesseldorf	Europe	Germany	North Rhine Westphalia	genome	29903	Human	31	Male	Center of Medical Microbiology, Virology, and Hospital Hygiene, University of Duesseldorf	Center of Medical Microbiology, Virology, and Hospital Hygiene, University of Duesseldorf	Ortwin Adams et al	https://www.gisaid.org	?	2020-04-02
Germany/NRW-34/2020	ncov	EPI_ISL_419551	?	2020-03-16	Europe	Germany	North Rhine Westphalia	Duesseldorf	Europe	Germany	North Rhine Westphalia	genome	29903	Human	33	Male	Center of Medical Microbiology, Virology, and Hospital Hygiene, University of Duesseldorf	Center of Medical Microbiology, Virology, and Hospital Hygiene, University of Duesseldorf	Ortwin Adams et al	https://www.gisaid.org	?	2020-04-02
Germany/NRW-35/2020	ncov	EPI_ISL_419552	?	2020-03-16	Europe	Germany	North Rhine Westphalia	Duesseldorf	Europe	Germany	North Rhine Westphalia	genome	29903	Human	56	Male	Center of Medical Microbiology, Virology, and Hospital Hygiene, University of Duesseldorf	Center of Medical Microbiology, Virology, and Hospital Hygiene, University of Duesseldorf	Ortwin Adams et al	https://www.gisaid.org	?	2020-04-02
Germany/NRW-36/2020	ncov	EPI_ISL_425120	?	2020-03-16	Europe	Germany	North Rhine Westphalia	Duesseldorf	Europe	Germany	North Rhine Westphalia	genome	29903	Human	35	Female	Center of Medical Microbiology, Virology, and Hospital Hygiene, University of Duesseldorf	Center of Medical Microbiology, Virology, and Hospital Hygiene, University of Duesseldorf	Ortwin Adams et al	https://www.gisaid.org	?	2020-04-14
Germany/NRW-37/2020	ncov	EPI_ISL_425121	?	2020-03-16	Europe	Germany	North Rhine Westphalia	Duesseldorf	Europe	Germany	North Rhine Westphalia	genome	29903	Human	30	Male	Center of Medical Microbiology, Virology, and Hospital Hygiene, University of Duesseldorf	Center of Medical Microbiology, Virology, and Hospital Hygiene, University of Duesseldorf	Ortwin Adams et al	https://www.gisaid.org	?	2020-04-14
Germany/NRW-38/2020	ncov	EPI_ISL_425122	?	2020-03-16	Europe	Germany	North Rhine Westphalia	Duesseldorf	Europe	Germany	North Rhine Westphalia	genome	29903	Human	52	Male	Center of Medical Microbiology, Virology, and Hospital Hygiene, University of Duesseldorf	Center of Medical Microbiology, Virology, and Hospital Hygiene, University of Duesseldorf	Ortwin Adams et al	https://www.gisaid.org	?	2020-04-14
Germany/NRW-39/2020	ncov	EPI_ISL_425123	?	2020-03-17	Europe	Germany	North Rhine Westphalia	Duesseldorf	Europe	Germany	North Rhine Westphalia	genome	29903	Human	29	Female	Center of Medical Microbiology, Virology, and Hospital Hygiene, University of Duesseldorf	Center of Medical Microbiology, Virology, and Hospital Hygiene, University of Duesseldorf	Ortwin Adams et al	https://www.gisaid.org	?	2020-04-14
Germany/NRW-40/2020	ncov	EPI_ISL_425124	?	2020-03-17	Europe	Germany	North Rhine Westphalia	Duesseldorf	Europe	Germany	North Rhine Westphalia	genome	29903	Human	29	Female	Center of Medical Microbiology, Virology, and Hospital Hygiene, University of Duesseldorf	Center of Medical Microbiology, Virology, and Hospital Hygiene, University of Duesseldorf	Ortwin Adams et al	https://www.gisaid.org	?	2020-04-14
Germany/NRW-41/2020	ncov	EPI_ISL_425125	?	2020-03-18	Europe	Germany	North Rhine Westphalia	Duesseldorf	Europe	Germany	North Rhine Westphalia	genome	29903	Human	75	Male	Center of Medical Microbiology, Virology, and Hospital Hygiene, University of Duesseldorf	Center of Medical Microbiology, Virology, and Hospital Hygiene, University of Duesseldorf	Ortwin Adams et al	https://www.gisaid.org	?	2020-04-14
Germany/NRW-42/2020	ncov	EPI_ISL_425126	?	2020-03-18	Europe	Germany	North Rhine Westphalia	Duesseldorf	Europe	Germany	North Rhine Westphalia	genome	29903	Human	68	Male	Center of Medical Microbiology, Virology, and Hospital Hygiene, University of Duesseldorf	Center of Medical Microbiology, Virology, and Hospital Hygiene, University of Duesseldorf	Ortwin Adams et al	https://www.gisaid.org	?	2020-04-14
Germany/NRW-42-2/2020	ncov	EPI_ISL_425127	?	2020-03-19	Europe	Germany	North Rhine Westphalia	Duesseldorf	Europe	Germany	North Rhine Westphalia	genome	29903	Human	68	Male	Center of Medical Microbiology, Virology, and Hospital Hygiene, University of Duesseldorf	Center of Medical Microbiology, Virology, and Hospital Hygiene, University of Duesseldorf	Ortwin Adams et al	https://www.gisaid.org	?	2020-04-14
Germany/NRW-42-3/2020	ncov	EPI_ISL_425128	?	2020-03-20	Europe	Germany	North Rhine Westphalia	Duesseldorf	Europe	Germany	North Rhine Westphalia	genome	29903	Human	68	Male	Center of Medical Microbiology, Virology, and Hospital Hygiene, University of Duesseldorf	Center of Medical Microbiology, Virology, and Hospital Hygiene, University of Duesseldorf	Ortwin Adams et al	https://www.gisaid.org	?	2020-04-14
Germany/NRW-43/2020	ncov	EPI_ISL_425138	?	2020-03-19	Europe	Germany	North Rhine Westphalia	Duesseldorf	Europe	Germany	North Rhine Westphalia	genome	29903	Human	85	Female	Center of Medical Microbiology, Virology, and Hospital Hygiene, University of Duesseldorf	Center of Medical Microbiology, Virology, and Hospital Hygiene, University of Duesseldorf	Ortwin Adams et al	https://www.gisaid.org	?	2020-04-14
Germany/NRW-44/2020	ncov	EPI_ISL_425139	?	2020-03-19	Europe	Germany	North Rhine Westphalia	Duesseldorf	Europe	Germany	North Rhine Westphalia	genome	29903	Human	49	Female	Center of Medical Microbiology, Virology, and Hospital Hygiene, University of Duesseldorf	Center of Medical Microbiology, Virology, and Hospital Hygiene, University of Duesseldorf	Ortwin Adams et al	https://www.gisaid.org	?	2020-04-14
Germany/NRW-46/2020	ncov	EPI_ISL_425130	?	2020-03-21	Europe	Germany	North Rhine Westphalia	Duesseldorf	Europe	Germany	North Rhine Westphalia	genome	29903	Human	29	Male	Center of Medical Microbiology, Virology, and Hospital Hygiene, University of Duesseldorf	Center of Medical Microbiology, Virology, and Hospital Hygiene, University of Duesseldorf	Ortwin Adams et al	https://www.gisaid.org	?	2020-04-14
Germany/NRW-47/2020	ncov	EPI_ISL_425131	?	2020-03-20	Europe	Germany	North Rhine Westphalia	Duesseldorf	Europe	Germany	North Rhine Westphalia	genome	29903	Human	30	Male	Center of Medical Microbiology, Virology, and Hospital Hygiene, University of Duesseldorf	Center of Medical Microbiology, Virology, and Hospital Hygiene, University of Duesseldorf	Ortwin Adams et al	https://www.gisaid.org	?	2020-04-14
Germany/NRW-48/2020	ncov	EPI_ISL_425132	?	2020-03-23	Europe	Germany	North Rhine Westphalia	Duesseldorf	Europe	Germany	North Rhine Westphalia	genome	29903	Human	46	Female	Center of Medical Microbiology, Virology, and Hospital Hygiene, University of Duesseldorf	Center of Medical Microbiology, Virology, and Hospital Hygiene, University of Duesseldorf	Ortwin Adams et al	https://www.gisaid.org	?	2020-04-14
Ghana/2230_S4/2020	ncov	EPI_ISL_422390	?	2020-03-25	Africa	Ghana	Greater Accra	Accra	Africa	Ghana	Greater Accra	genome	29832	Human	?	Male	NMIMR, Department of Virology	WACCBIP, University of Ghana	Joyce M. Ngoi et al	https://www.gisaid.org	?	2020-04-10
Ghana/2828_S6/2020	ncov	EPI_ISL_422397	?	2020-03-29	Africa	Ghana	Greater Accra	Accra	Africa	Ghana	Greater Accra	genome	29827	Human	38	Male	NMIMR, Department of Virology	WACCBIP, University of Ghana	Joyce M. Ngoi et al	https://www.gisaid.org	?	2020-04-10
Greece/10/2020	ncov	EPI_ISL_418263	?	2020-03-18	Europe	Greece	Athens		Europe	Greece	Athens	genome	29884	Human	?	?	Laboratory of Microbiology, Department of Medicine, National and Kapodistrian University of Athens, Greece	Laboratory of Biology, Department of Medicine, Democritus University of Thrace, Greece	Maria Bampali et al	https://www.gisaid.org	?	2020-03-30
Greece/12/2020	ncov	EPI_ISL_418264	?	2020-03-18	Europe	Greece	Athens		Europe	Greece	Athens	genome	29888	Human	?	?	Laboratory of Microbiology, Department of Medicine, National and Kapodistrian University of Athens, Greece	Laboratory of Biology, Department of Medicine, Democritus University of Thrace, Greece	Maria Bampali et al	https://www.gisaid.org	?	2020-03-30
Greece/127_HPI/2020	ncov	EPI_ISL_430469	?	2020-02-29	Europe	Greece	Athens		Europe	Greece	Athens	genome	29891	Human	62	Male	Hellenic Pasteur Institute, Public Health Laboratories	Hellenic Pasteur Institute, Public Health Laboratories, Unit of Bioinformatics and Applied Genomics	Vasiliki Pogka et al	https://www.gisaid.org	?	2020-04-27
Greece/13/2020	ncov	EPI_ISL_427043	?	2020-03-18	Europe	Greece	Athens		Europe	Greece	Athens	genome	29889	Human	?	?	Laboratory of Microbiology, Medical School, National and Kapodistrian University of Athens	Laboratory of Biology, Department of Medicine, Democritus University of Thrace	Bampali et al	https://www.gisaid.org	?	2020-04-17
Greece/133/2020	ncov	EPI_ISL_434455	?	2020-03-09	Europe	Greece	Athens		Europe	Greece	Athens	genome	29839	Human	?	?	Laboratory of Microbiology, Medical School, National and Kapodistrian University of Athens	Laboratory of Biology, Department of Medicine, Democritus University of Thrace	Kassela K. et al	https://www.gisaid.org	?	2020-04-29
Greece/134/2020	ncov	EPI_ISL_434475	?	2020-03-10	Europe	Greece	Athens		Europe	Greece	Athens	genome	29825	Human	?	?	Laboratory of Microbiology, Medical School, National and Kapodistrian University of Athens	Laboratory of Biology, Department of Medicine, Democritus University of Thrace	Kassela K. et al	https://www.gisaid.org	?	2020-04-29
Greece/135/2020	ncov	EPI_ISL_434476	?	2020-03-10	Europe	Greece	Athens		Europe	Greece	Athens	genome	29825	Human	?	?	Laboratory of Microbiology, Medical School, National and Kapodistrian University of Athens	Laboratory of Biology, Department of Medicine, Democritus University of Thrace	Kassela K. et al	https://www.gisaid.org	?	2020-04-29
Greece/136/2020	ncov	EPI_ISL_434473	?	2020-03-11	Europe	Greece	Athens		Europe	Greece	Athens	genome	29825	Human	?	?	Laboratory of Microbiology, Medical School, National and Kapodistrian University of Athens	Laboratory of Biology, Department of Medicine, Democritus University of Thrace	Kassela K. et al	https://www.gisaid.org	?	2020-04-29
Greece/137/2020	ncov	EPI_ISL_434474	?	2020-03-11	Europe	Greece	Athens		Europe	Greece	Athens	genome	29825	Human	?	?	Laboratory of Microbiology, Medical School, National and Kapodistrian University of Athens	Laboratory of Biology, Department of Medicine, Democritus University of Thrace	Kassela K. et al	https://www.gisaid.org	?	2020-04-29
Greece/138/2020	ncov	EPI_ISL_434479	?	2020-03-11	Europe	Greece	Athens		Europe	Greece	Athens	genome	29825	Human	?	?	Laboratory of Microbiology, Medical School, National and Kapodistrian University of Athens	Laboratory of Biology, Department of Medicine, Democritus University of Thrace	Kassela K. et al	https://www.gisaid.org	?	2020-04-29
Greece/139/2020	ncov	EPI_ISL_434472	?	2020-03-12	Europe	Greece	Athens		Europe	Greece	Athens	genome	29825	Human	?	?	Laboratory of Microbiology, Medical School, National and Kapodistrian University of Athens	Laboratory of Biology, Department of Medicine, Democritus University of Thrace	Kassela K. et al	https://www.gisaid.org	?	2020-04-29
Greece/140/2020	ncov	EPI_ISL_434480	?	2020-03-12	Europe	Greece	Athens		Europe	Greece	Athens	genome	29836	Human	?	?	Laboratory of Microbiology, Medical School, National and Kapodistrian University of Athens	Laboratory of Biology, Department of Medicine, Democritus University of Thrace	Kassela K. et al	https://www.gisaid.org	?	2020-04-29
Greece/141/2020	ncov	EPI_ISL_434467	?	2020-03-12	Europe	Greece	Athens		Europe	Greece	Athens	genome	29825	Human	?	?	Laboratory of Microbiology, Medical School, National and Kapodistrian University of Athens	Laboratory of Biology, Department of Medicine, Democritus University of Thrace	Kassela K. et al	https://www.gisaid.org	?	2020-04-29
Greece/142/2020	ncov	EPI_ISL_434478	?	2020-03-14	Europe	Greece	Athens		Europe	Greece	Athens	genome	29825	Human	?	?	Laboratory of Microbiology, Medical School, National and Kapodistrian University of Athens	Laboratory of Biology, Department of Medicine, Democritus University of Thrace	Kassela K. et al	https://www.gisaid.org	?	2020-04-29
Greece/143/2020	ncov	EPI_ISL_434477	?	2020-03-16	Europe	Greece	Athens		Europe	Greece	Athens	genome	29825	Human	?	?	Laboratory of Microbiology, Medical School, National and Kapodistrian University of Athens	Laboratory of Biology, Department of Medicine, Democritus University of Thrace	Kassela K. et al	https://www.gisaid.org	?	2020-04-29
Greece/144/2020	ncov	EPI_ISL_434483	?	2020-03-16	Europe	Greece	Athens		Europe	Greece	Athens	genome	29825	Human	?	?	Laboratory of Microbiology, Medical School, National and Kapodistrian University of Athens	Laboratory of Biology, Department of Medicine, Democritus University of Thrace	Kassela K. et al	https://www.gisaid.org	?	2020-04-29
Greece/145/2020	ncov	EPI_ISL_434464	?	2020-03-16	Europe	Greece	Athens		Europe	Greece	Athens	genome	29825	Human	?	?	Laboratory of Microbiology, Medical School, National and Kapodistrian University of Athens	Laboratory of Biology, Department of Medicine, Democritus University of Thrace	Kassela K. et al	https://www.gisaid.org	?	2020-04-29
Greece/146/2020	ncov	EPI_ISL_434481	?	2020-03-19	Europe	Greece	Athens		Europe	Greece	Athens	genome	29819	Human	?	?	Laboratory of Microbiology, Medical School, National and Kapodistrian University of Athens	Laboratory of Biology, Department of Medicine, Democritus University of Thrace	Kassela K. et al	https://www.gisaid.org	?	2020-04-29
Greece/148/2020	ncov	EPI_ISL_434484	?	2020-03-09	Europe	Greece	Athens		Europe	Greece	Athens	genome	29825	Human	?	?	Laboratory of Microbiology, Medical School, National and Kapodistrian University of Athens	Laboratory of Biology, Department of Medicine, Democritus University of Thrace	Kassela K. et al	https://www.gisaid.org	?	2020-04-29
Greece/149/2020	ncov	EPI_ISL_434471	?	2020-03-11	Europe	Greece	Athens		Europe	Greece	Athens	genome	29825	Human	?	?	Laboratory of Microbiology, Medical School, National and Kapodistrian University of Athens	Laboratory of Biology, Department of Medicine, Democritus University of Thrace	Kassela K. et al	https://www.gisaid.org	?	2020-04-29
Greece/150/2020	ncov	EPI_ISL_434485	?	2020-03-12	Europe	Greece	Athens		Europe	Greece	Athens	genome	29825	Human	?	?	Laboratory of Microbiology, Medical School, National and Kapodistrian University of Athens	Laboratory of Biology, Department of Medicine, Democritus University of Thrace	Kassela K. et al	https://www.gisaid.org	?	2020-04-29
Greece/151/2020	ncov	EPI_ISL_434486	?	2020-03-13	Europe	Greece	Athens		Europe	Greece	Athens	genome	29825	Human	?	?	Laboratory of Microbiology, Medical School, National and Kapodistrian University of Athens	Laboratory of Biology, Department of Medicine, Democritus University of Thrace	Kassela K. et al	https://www.gisaid.org	?	2020-04-29
Greece/154/2020	ncov	EPI_ISL_434469	?	2020-03-20	Europe	Greece	Athens		Europe	Greece	Athens	genome	29825	Human	?	?	Laboratory of Microbiology, Medical School, National and Kapodistrian University of Athens	Laboratory of Biology, Department of Medicine, Democritus University of Thrace	Kassela K. et al	https://www.gisaid.org	?	2020-04-29
Greece/155/2020	ncov	EPI_ISL_434470	?	2020-03-19	Europe	Greece	Athens		Europe	Greece	Athens	genome	29825	Human	?	?	Laboratory of Microbiology, Medical School, National and Kapodistrian University of Athens	Laboratory of Biology, Department of Medicine, Democritus University of Thrace	Kassela K. et al	https://www.gisaid.org	?	2020-04-29
Greece/156/2020	ncov	EPI_ISL_434482	?	2020-03-16	Europe	Greece	Athens		Europe	Greece	Athens	genome	29825	Human	?	?	Laboratory of Microbiology, Medical School, National and Kapodistrian University of Athens	Laboratory of Biology, Department of Medicine, Democritus University of Thrace	Kassela K. et al	https://www.gisaid.org	?	2020-04-29
Greece/16/2020	ncov	EPI_ISL_418265	?	2020-03-18	Europe	Greece	Athens		Europe	Greece	Athens	genome	29878	Human	?	?	Laboratory of Microbiology, Department of Medicine, National and Kapodistrian University of Athens, Greece	Laboratory of Biology, Department of Medicine, Democritus University of Thrace, Greece	Maria Bampali et al	https://www.gisaid.org	?	2020-03-30
Greece/35/2020	ncov	EPI_ISL_434459	?	2020-03-29	Europe	Greece	Athens		Europe	Greece	Athens	genome	29825	Human	?	?	Laboratory of Microbiology, Medical School, National and Kapodistrian University of Athens	Laboratory of Biology, Department of Medicine, Democritus University of Thrace	Kassela K. et al	https://www.gisaid.org	?	2020-04-29
Greece/36/2020	ncov	EPI_ISL_434457	?	2020-03-28	Europe	Greece	Athens		Europe	Greece	Athens	genome	29825	Human	?	?	Laboratory of Microbiology, Medical School, National and Kapodistrian University of Athens	Laboratory of Biology, Department of Medicine, Democritus University of Thrace	Kassela K. et al	https://www.gisaid.org	?	2020-04-29
Greece/37/2020	ncov	EPI_ISL_434458	?	2020-03-20	Europe	Greece	Athens		Europe	Greece	Athens	genome	29825	Human	?	?	Laboratory of Microbiology, Medical School, National and Kapodistrian University of Athens	Laboratory of Biology, Department of Medicine, Democritus University of Thrace	Kassela K. et al	https://www.gisaid.org	?	2020-04-29
Greece/38/2020	ncov	EPI_ISL_434460	?	2020-03-23	Europe	Greece	Athens		Europe	Greece	Athens	genome	29825	Human	?	?	Laboratory of Microbiology, Medical School, National and Kapodistrian University of Athens	Laboratory of Biology, Department of Medicine, Democritus University of Thrace	Kassela K. et al	https://www.gisaid.org	?	2020-04-29
Greece/39/2020	ncov	EPI_ISL_434461	?	2020-03-29	Europe	Greece	Athens		Europe	Greece	Athens	genome	29825	Human	?	?	Laboratory of Microbiology, Medical School, National and Kapodistrian University of Athens	Laboratory of Biology, Department of Medicine, Democritus University of Thrace	Kassela K. et al	https://www.gisaid.org	?	2020-04-29
Greece/44/2020	ncov	EPI_ISL_434465	?	2020-03-23	Europe	Greece	Athens		Europe	Greece	Athens	genome	29825	Human	?	?	Laboratory of Microbiology, Medical School, National and Kapodistrian University of Athens	Laboratory of Biology, Department of Medicine, Democritus University of Thrace	Kassela K. et al	https://www.gisaid.org	?	2020-04-29
Greece/46/2020	ncov	EPI_ISL_434463	?	2020-03-23	Europe	Greece	Athens		Europe	Greece	Athens	genome	29825	Human	?	?	Laboratory of Microbiology, Medical School, National and Kapodistrian University of Athens	Laboratory of Biology, Department of Medicine, Democritus University of Thrace	Kassela K. et al	https://www.gisaid.org	?	2020-04-29
Greece/47/2020	ncov	EPI_ISL_434462	?	2020-03-23	Europe	Greece	Athens		Europe	Greece	Athens	genome	29825	Human	?	?	Laboratory of Microbiology, Medical School, National and Kapodistrian University of Athens	Laboratory of Biology, Department of Medicine, Democritus University of Thrace	Kassela K. et al	https://www.gisaid.org	?	2020-04-29
Greece/48/2020	ncov	EPI_ISL_434456	?	2020-03-22	Europe	Greece	Athens		Europe	Greece	Athens	genome	29825	Human	?	?	Laboratory of Microbiology, Medical School, National and Kapodistrian University of Athens	Laboratory of Biology, Department of Medicine, Democritus University of Thrace	Kassela K. et al	https://www.gisaid.org	?	2020-04-29
Greece/51/2020	ncov	EPI_ISL_434468	?	2020-03-26	Europe	Greece	Athens		Europe	Greece	Athens	genome	29825	Human	?	?	Laboratory of Microbiology, Medical School, National and Kapodistrian University of Athens	Laboratory of Biology, Department of Medicine, Democritus University of Thrace	Kassela K. et al	https://www.gisaid.org	?	2020-04-29
Greece/53/2020	ncov	EPI_ISL_434466	?	2020-04-04	Europe	Greece	Athens		Europe	Greece	Athens	genome	29819	Human	?	?	Laboratory of Microbiology, Medical School, National and Kapodistrian University of Athens	Laboratory of Biology, Department of Medicine, Democritus University of Thrace	Kassela K. et al	https://www.gisaid.org	?	2020-04-29
Guangdong/2020XN4243-P0035/2020	ncov	EPI_ISL_413853	?	2020-01-30	Asia	China	Guangdong		Asia	China	Guangdong	genome	29903	Human	54	Male	Guangdong Provincial Institution of Public Health, Guangdong Provinical Center for Disease Control and Prevention	Guangdong Provincial Institution of Public Health	Jing Lu et al	https://www.gisaid.org	?	2020-03-09
Guangdong/2020XN4273-P0036/2020	ncov	EPI_ISL_413860	?	2020-01-30	Asia	China	Guangdong		Asia	China	Guangdong	genome	29903	Human	66	Male	Guangdong Provincial Institution of Public Health, Guangdong Provinical Center for Disease Control and Prevention	Guangdong Provincial Institution of Public Health	Jing Lu et al	https://www.gisaid.org	?	2020-03-09
Guangdong/2020XN4276-P0037/2020	ncov	EPI_ISL_413859	?	2020-01-31	Asia	China	Guangdong		Asia	China	Guangdong	genome	29903	Human	33	Female	Guangdong Provincial Institution of Public Health, Guangdong Provinical Center for Disease Control and Prevention	Guangdong Provincial Institution of Public Health	Jing Lu et al	https://www.gisaid.org	?	2020-03-09
Guangdong/2020XN4373-P0039/2020	ncov	EPI_ISL_413851	?	2020-01-30	Asia	China	Guangdong		Asia	China	Guangdong	genome	29903	Human	30	Male	Guangdong Provincial Institution of Public Health, Guangdong Provinical Center for Disease Control and Prevention	Guangdong Provincial Institution of Public Health	Jing Lu et al	https://www.gisaid.org	?	2020-03-09
Guangdong/2020XN4433-P0040/2020	ncov	EPI_ISL_413852	?	2020-01-30	Asia	China	Guangdong		Asia	China	Guangdong	genome	29903	Human	79	Female	Guangdong Provincial Institution of Public Health, Guangdong Provinical Center for Disease Control and Prevention	Guangdong Provincial Institution of Public Health	Jing Lu et al	https://www.gisaid.org	?	2020-03-09
Guangdong/2020XN4448-P0002/2020	ncov	EPI_ISL_413857	?	2020-01-31	Asia	China	Guangdong		Asia	China	Guangdong	genome	29903	Human	47	Female	Guangdong Provincial Institution of Public Health, Guangdong Provinical Center for Disease Control and Prevention	Guangdong Provincial Institution of Public Health	Jing Lu et al	https://www.gisaid.org	?	2020-03-09
Guangdong/2020XN4459-P0041/2020	ncov	EPI_ISL_413858	?	2020-01-30	Asia	China	Guangdong		Asia	China	Guangdong	genome	29903	Human	79	Male	Guangdong Provincial Institution of Public Health, Guangdong Provinical Center for Disease Control and Prevention	Guangdong Provincial Institution of Public Health	Jing Lu et al	https://www.gisaid.org	?	2020-03-09
Guangdong/2020XN4475-P0042/2020	ncov	EPI_ISL_413854	?	2020-01-30	Asia	China	Guangdong		Asia	China	Guangdong	genome	29903	Human	30	Female	Guangdong Provincial Institution of Public Health, Guangdong Provinical Center for Disease Control and Prevention	Guangdong Provincial Institution of Public Health	Jing Lu et al	https://www.gisaid.org	?	2020-03-09
Guangdong/20SF012/2020	ncov	EPI_ISL_403932	?	2020-01-14	Asia	China	Guangdong	Shenzhen	Asia	China	Guangdong	genome	29845	Human	66	Male	Guangdong Provincial Center for Diseases Control and Prevention; Guangdong Provincial Public Health	Department of Microbiology, Guangdong Provincial Center for Diseases Control and Prevention	Min Kang et al	https://www.gisaid.org	?	2020-01-22
Guangdong/20SF013/2020	ncov	EPI_ISL_403933	?	2020-01-15	Asia	China	Guangdong	Shenzhen	Asia	China	Guangdong	genome	29845	Human	65	Female	Guangdong Provincial Center for Diseases Control and Prevention; Guangdong Provincial Public Health	Department of Microbiology, Guangdong Provincial Center for Diseases Control and Prevention	Min Kang et al	https://www.gisaid.org	?	2020-01-22
Guangdong/20SF014/2020	ncov	EPI_ISL_403934	?	2020-01-15	Asia	China	Guangdong	Shenzhen	Asia	China	Guangdong	genome	29845	Human	63	Male	Guangdong Provincial Center for Diseases Control and Prevention; Guangdong Provincial Public Health	Department of Microbiology, Guangdong Provincial Center for Diseases Control and Prevention	Min Kang et al	https://www.gisaid.org	?	2020-01-22
Guangdong/20SF025/2020	ncov	EPI_ISL_403935	?	2020-01-15	Asia	China	Guangdong	Shenzhen	Asia	China	Guangdong	genome	29845	Human	63	Female	Guangdong Provincial Center for Diseases Control and Prevention; Guangdong Provincial Public Health	Department of Microbiology, Guangdong Provincial Center for Diseases Control and Prevention	Min Kang et al	https://www.gisaid.org	?	2020-01-22
Guangdong/20SF028/2020	ncov	EPI_ISL_403936	?	2020-01-17	Asia	China	Guangdong	Zhuhai	Asia	China	Guangdong	genome	29845	Human	68	Male	Guangdong Provincial Center for Diseases Control and Prevention; Guangdong Provincial Public Health	Department of Microbiology, Guangdong Provincial Center for Diseases Control and Prevention	Min Kang et al	https://www.gisaid.org	?	2020-01-22
Guangdong/20SF040/2020	ncov	EPI_ISL_403937	?	2020-01-18	Asia	China	Guangdong	Zhuhai	Asia	China	Guangdong	genome	29845	Human	49	Male	Guangdong Provincial Center for Diseases Control and Prevention; Guangdong Provincial Public Health	Department of Microbiology, Guangdong Provincial Center for Diseases Control and Prevention	Min Kang et al	https://www.gisaid.org	?	2020-01-22
Guangdong/20SF1107/2020	ncov	EPI_ISL_428441	?	2020-01-29	Asia	China	Guangdong	Huizhou	Asia	China	Guangdong	genome	29866	Human	57	Female	Guangdong Provincial Center for Diseases Control and Prevention;Guangdong Provincial Institute of Public Health	School of Public Health, The University of Hong Kong	Bosheng Li et al	https://www.gisaid.org	?	2020-04-21
Guangdong/20SF1136/2020	ncov	EPI_ISL_428442	?	2020-01-30	Asia	China	Guangdong	Shanwei	Asia	China	Guangdong	genome	29866	Human	45	Female	Guangdong Provincial Center for Diseases Control and Prevention;Guangdong Provincial Institute of Public Health	School of Public Health, The University of Hong Kong	Bosheng Li et al	https://www.gisaid.org	?	2020-04-21
Guangdong/20SF115/2020	ncov	EPI_ISL_428443	?	2020-01-21	Asia	China	Guangdong	Guangzhou	Asia	China	Guangdong	genome	29866	Human	63	Female	Guangdong Provincial Center for Diseases Control and Prevention;Guangdong Provincial Institute of Public Health	School of Public Health, The University of Hong Kong	Bosheng Li et al	https://www.gisaid.org	?	2020-04-21
Guangdong/20SF1152/2020	ncov	EPI_ISL_428444	?	2020-01-30	Asia	China	Guangdong	Huizhou	Asia	China	Guangdong	genome	29866	Human	40	Male	Guangdong Provincial Center for Diseases Control and Prevention;Guangdong Provincial Institute of Public Health	School of Public Health, The University of Hong Kong	Bosheng Li et al	https://www.gisaid.org	?	2020-04-21
Guangdong/20SF1153/2020	ncov	EPI_ISL_428445	?	2020-01-30	Asia	China	Guangdong	Huizhou	Asia	China	Guangdong	genome	29866	Human	53	Female	Guangdong Provincial Center for Diseases Control and Prevention;Guangdong Provincial Institute of Public Health	School of Public Health, The University of Hong Kong	Bosheng Li et al	https://www.gisaid.org	?	2020-04-21
Guangdong/20SF1159/2020	ncov	EPI_ISL_428446	?	2020-01-31	Asia	China	Guangdong	Zhuhai	Asia	China	Guangdong	genome	29866	Human	58	Female	Guangdong Provincial Center for Diseases Control and Prevention;Guangdong Provincial Institute of Public Health	School of Public Health, The University of Hong Kong	Bosheng Li et al	https://www.gisaid.org	?	2020-04-21
Guangdong/20SF117/2020	ncov	EPI_ISL_428447	?	2020-01-21	Asia	China	Guangdong	Shenzhen	Asia	China	Guangdong	genome	29866	Human	71	Female	Guangdong Provincial Center for Diseases Control and Prevention;Guangdong Provincial Institute of Public Health	School of Public Health, The University of Hong Kong	Bosheng Li et al	https://www.gisaid.org	?	2020-04-21
Guangdong/20SF118/2020	ncov	EPI_ISL_428448	?	2020-01-21	Asia	China	Guangdong	Shenzhen	Asia	China	Guangdong	genome	29866	Human	69	Male	Guangdong Provincial Center for Diseases Control and Prevention;Guangdong Provincial Institute of Public Health	School of Public Health, The University of Hong Kong	Bosheng Li et al	https://www.gisaid.org	?	2020-04-21
Guangdong/20SF123/2020	ncov	EPI_ISL_428449	?	2020-01-20	Asia	China	Guangdong	Zhanjiang	Asia	China	Guangdong	genome	29866	Human	77	Female	Guangdong Provincial Center for Diseases Control and Prevention;Guangdong Provincial Institute of Public Health	School of Public Health, The University of Hong Kong	Bosheng Li et al	https://www.gisaid.org	?	2020-04-21
Guangdong/20SF156/2020	ncov	EPI_ISL_428450	?	2020-01-22	Asia	China	Guangdong	Guangzhou	Asia	China	Guangdong	genome	29866	Human	52	Female	Guangdong Provincial Center for Diseases Control and Prevention;Guangdong Provincial Institute of Public Health	School of Public Health, The University of Hong Kong	Bosheng Li et al	https://www.gisaid.org	?	2020-04-21
Guangdong/20SF174/2020	ncov	EPI_ISL_406531	?	2020-01-22	Asia	China	Guangdong	Zhuhai	Asia	China	Guangdong	genome	29808	Human	77	Male	Guangdong Provincial Center for Diseases Control and Prevention; Guangdong Provinical Public Health	Guangdong Provincial Center for Disease Control and Prevention	Min Kang et al	https://www.gisaid.org	?	2020-01-29
Guangdong/20SF179/2020	ncov	EPI_ISL_428451	?	2020-01-22	Asia	China	Guangdong	Zhuhai	Asia	China	Guangdong	genome	29866	Human	36	Male	Guangdong Provincial Center for Diseases Control and Prevention;Guangdong Provincial Institute of Public Health	School of Public Health, The University of Hong Kong	Bosheng Li et al	https://www.gisaid.org	?	2020-04-21
Guangdong/20SF190/2020	ncov	EPI_ISL_428452	?	2020-01-23	Asia	China	Guangdong	Shaoguan	Asia	China	Guangdong	genome	29866	Human	60	Male	Guangdong Provincial Center for Diseases Control and Prevention;Guangdong Provincial Institute of Public Health	School of Public Health, The University of Hong Kong	Bosheng Li et al	https://www.gisaid.org	?	2020-04-21
Guangdong/20SF195/2020	ncov	EPI_ISL_428453	?	2020-01-22	Asia	China	Guangdong	Huizhou	Asia	China	Guangdong	genome	29866	Human	58	Female	Guangdong Provincial Center for Diseases Control and Prevention;Guangdong Provincial Institute of Public Health	School of Public Health, The University of Hong Kong	Bosheng Li et al	https://www.gisaid.org	?	2020-04-21
Guangdong/20SF198/2020	ncov	EPI_ISL_428454	?	2020-01-22	Asia	China	Guangdong	Huizhou	Asia	China	Guangdong	genome	29866	Human	50	Female	Guangdong Provincial Center for Diseases Control and Prevention;Guangdong Provincial Institute of Public Health	School of Public Health, The University of Hong Kong	Bosheng Li et al	https://www.gisaid.org	?	2020-04-21
Guangdong/20SF200/2020	ncov	EPI_ISL_428455	?	2020-01-23	Asia	China	Guangdong	Yangjiang	Asia	China	Guangdong	genome	29866	Human	57	Female	Guangdong Provincial Center for Diseases Control and Prevention;Guangdong Provincial Institute of Public Health	School of Public Health, The University of Hong Kong	Bosheng Li et al	https://www.gisaid.org	?	2020-04-21
Guangdong/20SF201/2020	ncov	EPI_ISL_406538	?	2020-01-23	Asia	China	Guangdong		Asia	China	Guangdong	genome	29839	Human	25	Male	Guangdong Provincial Center for Diseases Control and Prevention;Guangdong Provincial Institute of Public Health	Guangdong Provincial Center for Diseases Control and Prevention	Min Kang et al	https://www.gisaid.org	?	2020-01-29
Guangdong/20SF243/2020	ncov	EPI_ISL_428456	?	2020-01-22	Asia	China	Guangdong	Shenzhen	Asia	China	Guangdong	genome	29866	Human	63	Male	Guangdong Provincial Center for Diseases Control and Prevention;Guangdong Provincial Institute of Public Health	School of Public Health, The University of Hong Kong	Bosheng Li et al	https://www.gisaid.org	?	2020-04-21
Guangdong/20SF254/2020	ncov	EPI_ISL_428457	?	2020-01-23	Asia	China	Guangdong	Huizhou	Asia	China	Guangdong	genome	29866	Human	38	Female	Guangdong Provincial Center for Diseases Control and Prevention;Guangdong Provincial Institute of Public Health	School of Public Health, The University of Hong Kong	Bosheng Li et al	https://www.gisaid.org	?	2020-04-21
Guangdong/20SF2546/2020	ncov	EPI_ISL_428458	?	2020-02-06	Asia	China	Guangdong	Guangzhou	Asia	China	Guangdong	genome	29866	Human	90	Male	Guangdong Provincial Center for Diseases Control and Prevention;Guangdong Provincial Institute of Public Health	School of Public Health, The University of Hong Kong	Bosheng Li et al	https://www.gisaid.org	?	2020-04-21
Guangdong/20SF273/2020	ncov	EPI_ISL_428460	?	2020-01-23	Asia	China	Guangdong	Guangzhou	Asia	China	Guangdong	genome	29866	Human	64	Male	Guangdong Provincial Center for Diseases Control and Prevention;Guangdong Provincial Institute of Public Health	School of Public Health, The University of Hong Kong	Bosheng Li et al	https://www.gisaid.org	?	2020-04-21
Guangdong/20SF316/2020	ncov	EPI_ISL_428461	?	2020-01-24	Asia	China	Guangdong	Huizhou	Asia	China	Guangdong	genome	29866	Human	66	Female	Guangdong Provincial Center for Diseases Control and Prevention;Guangdong Provincial Institute of Public Health	School of Public Health, The University of Hong Kong	Bosheng Li et al	https://www.gisaid.org	?	2020-04-21
Guangdong/20SF4047/2020	ncov	EPI_ISL_428462	?	2020-02-17	Asia	China	Guangdong	Guangzhou	Asia	China	Guangdong	genome	29866	Human	71	Female	Guangdong Provincial Center for Diseases Control and Prevention;Guangdong Provincial Institute of Public Health	School of Public Health, The University of Hong Kong	Bosheng Li et al	https://www.gisaid.org	?	2020-04-21
Guangdong/20SF4051/2020	ncov	EPI_ISL_428463	?	2020-02-17	Asia	China	Guangdong	Guangzhou	Asia	China	Guangdong	genome	29866	Human	41	Female	Guangdong Provincial Center for Diseases Control and Prevention;Guangdong Provincial Institute of Public Health	School of Public Health, The University of Hong Kong	Bosheng Li et al	https://www.gisaid.org	?	2020-04-21
Guangdong/20SF602/2020	ncov	EPI_ISL_428464	?	2020-01-25	Asia	China	Guangdong	Zhanjiang	Asia	China	Guangdong	genome	29866	Human	40	Female	Guangdong Provincial Center for Diseases Control and Prevention;Guangdong Provincial Institute of Public Health	School of Public Health, The University of Hong Kong	Bosheng Li et al	https://www.gisaid.org	?	2020-04-21
Guangdong/20SF616/2020	ncov	EPI_ISL_428465	?	2020-01-24	Asia	China	Guangdong	Shenzhen	Asia	China	Guangdong	genome	29866	Human	55	Female	Guangdong Provincial Center for Diseases Control and Prevention;Guangdong Provincial Institute of Public Health	School of Public Health, The University of Hong Kong	Bosheng Li et al	https://www.gisaid.org	?	2020-04-21
Guangdong/20SF629/2020	ncov	EPI_ISL_428466	?	2020-01-26	Asia	China	Guangdong	Dongguan	Asia	China	Guangdong	genome	29866	Human	26	Male	Guangdong Provincial Center for Diseases Control and Prevention;Guangdong Provincial Institute of Public Health	School of Public Health, The University of Hong Kong	Bosheng Li et al	https://www.gisaid.org	?	2020-04-21
Guangdong/20SF630/2020	ncov	EPI_ISL_428467	?	2020-01-26	Asia	China	Guangdong	Dongguan	Asia	China	Guangdong	genome	29866	Human	30	Male	Guangdong Provincial Center for Diseases Control and Prevention;Guangdong Provincial Institute of Public Health	School of Public Health, The University of Hong Kong	Bosheng Li et al	https://www.gisaid.org	?	2020-04-21
Guangdong/20SF632/2020	ncov	EPI_ISL_428468	?	2020-01-26	Asia	China	Guangdong	Dongguan	Asia	China	Guangdong	genome	29866	Human	35	Female	Guangdong Provincial Center for Diseases Control and Prevention;Guangdong Provincial Institute of Public Health	School of Public Health, The University of Hong Kong	Bosheng Li et al	https://www.gisaid.org	?	2020-04-21
Guangdong/20SF665/2020	ncov	EPI_ISL_428469	?	2020-01-27	Asia	China	Guangdong	Zhongshan	Asia	China	Guangdong	genome	29866	Human	55	Male	Guangdong Provincial Center for Diseases Control and Prevention;Guangdong Provincial Institute of Public Health	School of Public Health, The University of Hong Kong	Bosheng Li et al	https://www.gisaid.org	?	2020-04-21
Guangdong/20SF684/2020	ncov	EPI_ISL_428470	?	2020-01-27	Asia	China	Guangdong	Shantou	Asia	China	Guangdong	genome	29866	Human	39	Female	Guangdong Provincial Center for Diseases Control and Prevention;Guangdong Provincial Institute of Public Health	School of Public Health, The University of Hong Kong	Bosheng Li et al	https://www.gisaid.org	?	2020-04-21
Guangdong/20SF685/2020	ncov	EPI_ISL_428471	?	2020-01-27	Asia	China	Guangdong	Shantou	Asia	China	Guangdong	genome	29866	Human	17	Female	Guangdong Provincial Center for Diseases Control and Prevention;Guangdong Provincial Institute of Public Health	School of Public Health, The University of Hong Kong	Bosheng Li et al	https://www.gisaid.org	?	2020-04-21
Guangdong/20SF753/2020	ncov	EPI_ISL_428472	?	2020-01-28	Asia	China	Guangdong	Zhuhai	Asia	China	Guangdong	genome	29866	Human	28	Female	Guangdong Provincial Center for Diseases Control and Prevention;Guangdong Provincial Institute of Public Health	School of Public Health, The University of Hong Kong	Bosheng Li et al	https://www.gisaid.org	?	2020-04-21
Guangdong/20SF758/2020	ncov	EPI_ISL_428473	?	2020-01-27	Asia	China	Guangdong	Zhuhai	Asia	China	Guangdong	genome	29866	Human	44	Male	Guangdong Provincial Center for Diseases Control and Prevention;Guangdong Provincial Institute of Public Health	School of Public Health, The University of Hong Kong	Bosheng Li et al	https://www.gisaid.org	?	2020-04-21
Guangdong/20SF808/2020	ncov	EPI_ISL_428474	?	2020-01-28	Asia	China	Guangdong	Huizhou	Asia	China	Guangdong	genome	29866	Human	38	Male	Guangdong Provincial Center for Diseases Control and Prevention;Guangdong Provincial Institute of Public Health	School of Public Health, The University of Hong Kong	Bosheng Li et al	https://www.gisaid.org	?	2020-04-21
Guangdong/20SF812/2020	ncov	EPI_ISL_428475	?	2020-01-28	Asia	China	Guangdong	Huizhou	Asia	China	Guangdong	genome	29866	Human	56	Female	Guangdong Provincial Center for Diseases Control and Prevention;Guangdong Provincial Institute of Public Health	School of Public Health, The University of Hong Kong	Bosheng Li et al	https://www.gisaid.org	?	2020-04-21
Guangdong/20SF813/2020	ncov	EPI_ISL_428476	?	2020-01-28	Asia	China	Guangdong	Huizhou	Asia	China	Guangdong	genome	29866	Human	41	Male	Guangdong Provincial Center for Diseases Control and Prevention;Guangdong Provincial Institute of Public Health	School of Public Health, The University of Hong Kong	Bosheng Li et al	https://www.gisaid.org	?	2020-04-21
Guangdong/20SF822/2020	ncov	EPI_ISL_428477	?	2020-01-28	Asia	China	Guangdong	Foshan	Asia	China	Guangdong	genome	29866	Human	68	Female	Guangdong Provincial Center for Diseases Control and Prevention;Guangdong Provincial Institute of Public Health	School of Public Health, The University of Hong Kong	Bosheng Li et al	https://www.gisaid.org	?	2020-04-21
Guangdong/20SF840/2020	ncov	EPI_ISL_428478	?	2020-01-29	Asia	China	Guangdong	Dongguan	Asia	China	Guangdong	genome	29866	Human	7	Female	Guangdong Provincial Center for Diseases Control and Prevention;Guangdong Provincial Institute of Public Health	School of Public Health, The University of Hong Kong	Bosheng Li et al	https://www.gisaid.org	?	2020-04-21
Guangdong/GD2020080-P0010/2020	ncov	EPI_ISL_413861	?	2020-02-01	Asia	China	Guangdong		Asia	China	Guangdong	genome	29903	Human	12	Male	Guangdong Provincial Institution of Public Health, Guangdong Provinical Center for Disease Control and Prevention	Guangdong Provincial Institution of Public Health	Jing Lu et al	https://www.gisaid.org	?	2020-03-09
Guangdong/GD2020086-P0021/2020	ncov	EPI_ISL_413862	?	2020-02-01	Asia	China	Guangdong		Asia	China	Guangdong	genome	29903	Human	?	Male	Guangdong Provincial Institution of Public Health, Guangdong Provinical Center for Disease Control and Prevention	Guangdong Provincial Institution of Public Health	Jing Lu et al	https://www.gisaid.org	?	2020-03-09
Guangdong/GD2020087-P0008/2020	ncov	EPI_ISL_413863	?	2020-02-01	Asia	China	Guangdong		Asia	China	Guangdong	genome	29903	Human	?	Male	Guangdong Provincial Institution of Public Health, Guangdong Provinical Center for Disease Control and Prevention	Guangdong Provincial Institution of Public Health	Jing Lu et al	https://www.gisaid.org	?	2020-03-09
Guangdong/GD2020233-P0027/2020	ncov	EPI_ISL_413856	?	2020-02-07	Asia	China	Guangdong		Asia	China	Guangdong	genome	29903	Human	74	Male	Guangdong Provincial Institution of Public Health, Guangdong Provinical Center for Disease Control and Prevention	Guangdong Provincial Institution of Public Health	Jing Lu et al	https://www.gisaid.org	?	2020-03-09
Guangdong/GD2020234-P0023/2020	ncov	EPI_ISL_413855	?	2020-02-07	Asia	China	Guangdong		Asia	China	Guangdong	genome	29903	Human	?	?	Guangdong Provincial Institution of Public Health, Guangdong Provinical Center for Disease Control and Prevention	Guangdong Provincial Institution of Public Health	Jing Lu et al	https://www.gisaid.org	?	2020-03-09
Guangdong/GD2020246-P0028/2020	ncov	EPI_ISL_413864	?	2020-02-09	Asia	China	Guangdong		Asia	China	Guangdong	genome	29903	Human	29	Male	Guangdong Provincial Institution of Public Health, Guangdong Provinical Center for Disease Control and Prevention	Guangdong Provincial Institution of Public Health	Jing Lu et al	https://www.gisaid.org	?	2020-03-09
Guangdong/GDSZ202008-P0020/2020	ncov	EPI_ISL_413866	?	2020-02-05	Asia	China	Guangdong		Asia	China	Guangdong	genome	29903	Human	45	Female	Guangdong Provincial Institution of Public Health, Guangdong Provinical Center for Disease Control and Prevention	Guangdong Provincial Institution of Public Health	Jing Lu et al	https://www.gisaid.org	?	2020-03-09
Guangdong/GDSZ202015-P0019/2020	ncov	EPI_ISL_413867	?	2020-02-05	Asia	China	Guangdong		Asia	China	Guangdong	genome	29903	Human	48	Male	Guangdong Provincial Institution of Public Health, Guangdong Provinical Center for Disease Control and Prevention	Guangdong Provincial Institution of Public Health	Jing Lu et al	https://www.gisaid.org	?	2020-03-09
Guangzhou/20SF206/2020	ncov	EPI_ISL_406533	?	2020-01-22	Asia	China	Guangdong	Guangzhou	Asia	China	Guangdong	genome	29839	Human	73	Female	Guangdong Provincial Center for Diseases Control and Prevention; Guangdong Provinical Public Health	Guangdong Provincial Center for Diseases Control and Prevention	Min Kang et al	https://www.gisaid.org	?	2020-01-29
Guangzhou/GZMU0003/2020	ncov	EPI_ISL_429074	?	2020-02-07	Asia	China	Guangdong	Guangzhou	Asia	China	Guangdong	genome	29903	Human	78	Male	The First Affiliated Hospital of Guangzhou Medical University	BGI-shenzhen & The First Affiliated Hospital of Guangzhou Medical University	et al	https://www.gisaid.org	?	2020-04-23
Guangzhou/GZMU0008/2020	ncov	EPI_ISL_429075	?	2020-02-07	Asia	China	Guangdong	Guangzhou	Asia	China	Guangdong	genome	29891	Human	28	Male	The First Affiliated Hospital of Guangzhou Medical University	BGI-shenzhen & The First Affiliated Hospital of Guangzhou Medical University	et al	https://www.gisaid.org	?	2020-04-23
Guangzhou/GZMU0009/2020	ncov	EPI_ISL_429076	?	2020-02-07	Asia	China	Guangdong	Guangzhou	Asia	China	Guangdong	genome	29891	Human	78	Male	The First Affiliated Hospital of Guangzhou Medical University	BGI-shenzhen & The First Affiliated Hospital of Guangzhou Medical University	et al	https://www.gisaid.org	?	2020-04-23
Guangzhou/GZMU0010/2020	ncov	EPI_ISL_429077	?	2020-02-07	Asia	China	Guangdong	Guangzhou	Asia	China	Guangdong	genome	29903	Human	78	Male	The First Affiliated Hospital of Guangzhou Medical University	BGI-shenzhen & The First Affiliated Hospital of Guangzhou Medical University	et al	https://www.gisaid.org	?	2020-04-23
Guangzhou/GZMU0013/2020	ncov	EPI_ISL_429078	?	2020-02-07	Asia	China	Guangdong	Guangzhou	Asia	China	Guangdong	genome	29903	Human	49	Male	The First Affiliated Hospital of Guangzhou Medical University	BGI-shenzhen & The First Affiliated Hospital of Guangzhou Medical University	et al	https://www.gisaid.org	?	2020-04-23
Guangzhou/GZMU0014/2020	ncov	EPI_ISL_414692	?	2020-02-25	Asia	China	Guangdong	Guangzhou	Asia	China	Guangdong	genome	29861	Human	53	Male	State Key Laboratory of Respiratory Disease, National Clinical Research Center for Respiratory Disease, Guangzhou Institute of Respiratory Health, the First Affiliated Hospital of Guangzhou Medical University	The First Affiliated Hospital of Guangzhou Medical University & BGI-Shenzhen	Zhao et al et al	https://www.gisaid.org	?	2020-03-16
Guangzhou/GZMU0016/2020	ncov	EPI_ISL_414663	?	2020-02-25	Asia	China	Guangdong	Guangzhou	Asia	China	Guangdong	genome	29904	Human	72	Male	State Key Laboratory of Respiratory Disease, National Clinical Research Center for Respiratory Disease, Guangzhou Institute of Respiratory Health, the First Affiliated Hospital of Guangzhou Medical University	the First Affiliated Hospital of Guangzhou Medical University & BGI-Shenzhen	Zhao et al et al	https://www.gisaid.org	?	2020-03-16
Guangzhou/GZMU0017/2020	ncov	EPI_ISL_429079	?	2020-02-05	Asia	China	Guangdong	Guangzhou	Asia	China	Guangdong	genome	29891	Human	49	Male	The First Affiliated Hospital of Guangzhou Medical University	BGI-shenzhen & The First Affiliated Hospital of Guangzhou Medical University	et al	https://www.gisaid.org	?	2020-04-23
Guangzhou/GZMU0019/2020	ncov	EPI_ISL_429080	?	2020-02-05	Asia	China	Guangdong	Guangzhou	Asia	China	Guangdong	genome	29891	Human	49	Male	The First Affiliated Hospital of Guangzhou Medical University	BGI-shenzhen & The First Affiliated Hospital of Guangzhou Medical University	et al	https://www.gisaid.org	?	2020-04-23
Guangzhou/GZMU0020/2020	ncov	EPI_ISL_429081	?	2020-02-05	Asia	China	Guangdong	Guangzhou	Asia	China	Guangdong	genome	29891	Human	49	Male	The First Affiliated Hospital of Guangzhou Medical University	BGI-shenzhen & The First Affiliated Hospital of Guangzhou Medical University	et al	https://www.gisaid.org	?	2020-04-23
Guangzhou/GZMU0023/2020	ncov	EPI_ISL_429082	?	2020-02-05	Asia	China	Guangdong	Guangzhou	Asia	China	Guangdong	genome	29903	Human	72	Male	The First Affiliated Hospital of Guangzhou Medical University	BGI-shenzhen & The First Affiliated Hospital of Guangzhou Medical University	et al	https://www.gisaid.org	?	2020-04-23
Guangzhou/GZMU0024/2020	ncov	EPI_ISL_429083	?	2020-02-05	Asia	China	Guangdong	Guangzhou	Asia	China	Guangdong	genome	29903	Human	72	Male	The First Affiliated Hospital of Guangzhou Medical University	BGI-shenzhen & The First Affiliated Hospital of Guangzhou Medical University	et al	https://www.gisaid.org	?	2020-04-23
Guangzhou/GZMU0025/2020	ncov	EPI_ISL_429084	?	2020-02-05	Asia	China	Guangdong	Guangzhou	Asia	China	Guangdong	genome	29891	Human	72	Male	The First Affiliated Hospital of Guangzhou Medical University	BGI-shenzhen & The First Affiliated Hospital of Guangzhou Medical University	et al	https://www.gisaid.org	?	2020-04-23
Guangzhou/GZMU0030/2020	ncov	EPI_ISL_414686	?	2020-02-27	Asia	China	Guangdong	Guangzhou	Asia	China	Guangdong	genome	29858	Human	60	Male	State Key Laboratory of Respiratory Disease, National Clinical Research Center for Respiratory Disease, Guangzhou Institute of Respiratory Health, the First Affiliated Hospital of Guangzhou Medical University	The First Affiliated Hospital of Guangzhou Medical University & BGI-Shenzhen	Zhao et al et al	https://www.gisaid.org	?	2020-03-16
Guangzhou/GZMU0031/2020	ncov	EPI_ISL_414687	?	2020-02-25	Asia	China	Guangdong	Guangzhou	Asia	China	Guangdong	genome	29860	Human	60	Male	State Key Laboratory of Respiratory Disease, National Clinical Research Center for Respiratory Disease, Guangzhou Institute of Respiratory Health, the First Affiliated Hospital of Guangzhou Medical University	the First Affiliated Hospital of Guangzhou Medical University & BGI-Shenzhen	Zhao et al et al	https://www.gisaid.org	?	2020-03-16
Guangzhou/GZMU0033/2020	ncov	EPI_ISL_429085	?	2020-02-01	Asia	China	Guangdong	Guangzhou	Asia	China	Guangdong	genome	29903	Human	78	Male	The First Affiliated Hospital of Guangzhou Medical University	BGI-shenzhen & The First Affiliated Hospital of Guangzhou Medical University	et al	https://www.gisaid.org	?	2020-04-23
Guangzhou/GZMU0034/2020	ncov	EPI_ISL_429086	?	2020-02-01	Asia	China	Guangdong	Guangzhou	Asia	China	Guangdong	genome	29903	Human	78	Male	The First Affiliated Hospital of Guangzhou Medical University	BGI-shenzhen & The First Affiliated Hospital of Guangzhou Medical University	et al	https://www.gisaid.org	?	2020-04-23
Guangzhou/GZMU0035/2020	ncov	EPI_ISL_429088	?	2020-02-01	Asia	China	Guangdong	Guangzhou	Asia	China	Guangdong	genome	29903	Human	78	Male	The First Affiliated Hospital of Guangzhou Medical University	BGI-shenzhen & The First Affiliated Hospital of Guangzhou Medical University	et al	https://www.gisaid.org	?	2020-04-23
Guangzhou/GZMU0036/2020	ncov	EPI_ISL_429104	?	2020-02-01	Asia	China	Guangdong	Guangzhou	Asia	China	Guangdong	genome	29903	Human	78	Male	The First Affiliated Hospital of Guangzhou Medical University	BGI-shenzhen & The First Affiliated Hospital of Guangzhou Medical University	et al	https://www.gisaid.org	?	2020-04-23
Guangzhou/GZMU0037/2020	ncov	EPI_ISL_429089	?	2020-02-08	Asia	China	Guangdong	Guangzhou	Asia	China	Guangdong	genome	29903	Human	49	Male	The First Affiliated Hospital of Guangzhou Medical University	BGI-shenzhen & The First Affiliated Hospital of Guangzhou Medical University	et al	https://www.gisaid.org	?	2020-04-23
Guangzhou/GZMU0039/2020	ncov	EPI_ISL_429090	?	2020-02-08	Asia	China	Guangdong	Guangzhou	Asia	China	Guangdong	genome	29891	Human	72	Male	The First Affiliated Hospital of Guangzhou Medical University	BGI-shenzhen & The First Affiliated Hospital of Guangzhou Medical University	et al	https://www.gisaid.org	?	2020-04-23
Guangzhou/GZMU0041/2020	ncov	EPI_ISL_429091	?	2020-02-08	Asia	China	Guangdong	Guangzhou	Asia	China	Guangdong	genome	29903	Human	79	Male	The First Affiliated Hospital of Guangzhou Medical University	BGI-shenzhen & The First Affiliated Hospital of Guangzhou Medical University	et al	https://www.gisaid.org	?	2020-04-23
Guangzhou/GZMU0042/2020	ncov	EPI_ISL_414688	?	2020-02-25	Asia	China	Guangdong	Guangzhou	Asia	China	Guangdong	genome	29855	Human	72	Female	State Key Laboratory of Respiratory Disease, National Clinical Research Center for Respiratory Disease, Guangzhou Institute of Respiratory Health, the First Affiliated Hospital of Guangzhou Medical University	The First Affiliated Hospital of Guangzhou Medical University & BGI-Shenzhen	Zhao et al et al	https://www.gisaid.org	?	2020-03-16
Guangzhou/GZMU0044/2020	ncov	EPI_ISL_414689	?	2020-02-25	Asia	China	Guangdong	Guangzhou	Asia	China	Guangdong	genome	29861	Human	72	Male	State Key Laboratory of Respiratory Disease, National Clinical Research Center for Respiratory Disease, Guangzhou Institute of Respiratory Health, the First Affiliated Hospital of Guangzhou Medical University	The First Affiliated Hospital of Guangzhou Medical University & BGI-Shenzhen	Zhao et al et al	https://www.gisaid.org	?	2020-03-16
Guangzhou/GZMU0045/2020	ncov	EPI_ISL_429092	?	2020-02-08	Asia	China	Guangdong	Guangzhou	Asia	China	Guangdong	genome	29891	Human	72	Male	The First Affiliated Hospital of Guangzhou Medical University	BGI-shenzhen & The First Affiliated Hospital of Guangzhou Medical University	et al	https://www.gisaid.org	?	2020-04-23
Guangzhou/GZMU0046/2020	ncov	EPI_ISL_429093	?	2020-02-08	Asia	China	Guangdong	Guangzhou	Asia	China	Guangdong	genome	29891	Human	72	Male	The First Affiliated Hospital of Guangzhou Medical University	BGI-shenzhen & The First Affiliated Hospital of Guangzhou Medical University	et al	https://www.gisaid.org	?	2020-04-23
Guangzhou/GZMU0047/2020	ncov	EPI_ISL_414690	?	2020-02-25	Asia	China	Guangdong	Guangzhou	Asia	China	Guangdong	genome	29858	Human	79	Male	State Key Laboratory of Respiratory Disease, National Clinical Research Center for Respiratory Disease, Guangzhou Institute of Respiratory Health, the First Affiliated Hospital of Guangzhou Medical University	The First Affiliated Hospital of Guangzhou Medical University & BGI-Shenzhen	Zhao et al et al	https://www.gisaid.org	?	2020-03-16
Guangzhou/GZMU0048/2020	ncov	EPI_ISL_414691	?	2020-02-25	Asia	China	Guangdong	Guangzhou	Asia	China	Guangdong	genome	29927	Human	79	Male	State Key Laboratory of Respiratory Disease, National Clinical Research Center for Respiratory Disease, Guangzhou Institute of Respiratory Health, the First Affiliated Hospital of Guangzhou Medical University	The First Affiliated Hospital of Guangzhou Medical University & BGI-Shenzhen	Zhao et al et al	https://www.gisaid.org	?	2020-03-16
Guangzhou/GZMU0049/2020	ncov	EPI_ISL_429094	?	2020-02-08	Asia	China	Guangdong	Guangzhou	Asia	China	Guangdong	genome	29903	Human	72	Female	The First Affiliated Hospital of Guangzhou Medical University	BGI-shenzhen & The First Affiliated Hospital of Guangzhou Medical University	et al	https://www.gisaid.org	?	2020-04-23
Guangzhou/GZMU0050/2020	ncov	EPI_ISL_429095	?	2020-02-08	Asia	China	Guangdong	Guangzhou	Asia	China	Guangdong	genome	29903	Human	72	Female	The First Affiliated Hospital of Guangzhou Medical University	BGI-shenzhen & The First Affiliated Hospital of Guangzhou Medical University	et al	https://www.gisaid.org	?	2020-04-23
Guangzhou/GZMU0051/2020	ncov	EPI_ISL_429096	?	2020-01-29	Asia	China	Guangdong	Guangzhou	Asia	China	Guangdong	genome	29903	Human	78	Male	The First Affiliated Hospital of Guangzhou Medical University	BGI-shenzhen & The First Affiliated Hospital of Guangzhou Medical University	et al	https://www.gisaid.org	?	2020-04-23
Guangzhou/GZMU0052/2020	ncov	EPI_ISL_429097	?	2020-01-29	Asia	China	Guangdong	Guangzhou	Asia	China	Guangdong	genome	29903	Human	78	Male	The First Affiliated Hospital of Guangzhou Medical University	BGI-shenzhen & The First Affiliated Hospital of Guangzhou Medical University	et al	https://www.gisaid.org	?	2020-04-23
Guangzhou/GZMU0054/2020	ncov	EPI_ISL_429098	?	2020-01-29	Asia	China	Guangdong	Guangzhou	Asia	China	Guangdong	genome	29903	Human	78	Male	The First Affiliated Hospital of Guangzhou Medical University	BGI-shenzhen & The First Affiliated Hospital of Guangzhou Medical University	et al	https://www.gisaid.org	?	2020-04-23
Guangzhou/GZMU0055/2020	ncov	EPI_ISL_429105	?	2020-01-29	Asia	China	Guangdong	Guangzhou	Asia	China	Guangdong	genome	29903	Human	78	Male	The First Affiliated Hospital of Guangzhou Medical University	BGI-shenzhen & The First Affiliated Hospital of Guangzhou Medical University	et al	https://www.gisaid.org	?	2020-04-23
Guangzhou/GZMU0056/2020	ncov	EPI_ISL_429099	?	2020-01-29	Asia	China	Guangdong	Guangzhou	Asia	China	Guangdong	genome	29891	Human	78	Male	The First Affiliated Hospital of Guangzhou Medical University	BGI-shenzhen & The First Affiliated Hospital of Guangzhou Medical University	et al	https://www.gisaid.org	?	2020-04-23
Guangzhou/GZMU0057/2020	ncov	EPI_ISL_429100	?	2020-01-27	Asia	China	Guangdong	Guangzhou	Asia	China	Guangdong	genome	29891	Human	78	Male	The First Affiliated Hospital of Guangzhou Medical University	BGI-shenzhen & The First Affiliated Hospital of Guangzhou Medical University	et al	https://www.gisaid.org	?	2020-04-23
Guangzhou/GZMU0058/2020	ncov	EPI_ISL_429101	?	2020-01-27	Asia	China	Guangdong	Guangzhou	Asia	China	Guangdong	genome	29891	Human	78	Male	The First Affiliated Hospital of Guangzhou Medical University	BGI-shenzhen & The First Affiliated Hospital of Guangzhou Medical University	et al	https://www.gisaid.org	?	2020-04-23
Guangzhou/GZMU0059/2020	ncov	EPI_ISL_429102	?	2020-01-27	Asia	China	Guangdong	Guangzhou	Asia	China	Guangdong	genome	29891	Human	78	Male	The First Affiliated Hospital of Guangzhou Medical University	BGI-shenzhen & The First Affiliated Hospital of Guangzhou Medical University	et al	https://www.gisaid.org	?	2020-04-23
Guangzhou/GZMU0060/2020	ncov	EPI_ISL_429103	?	2020-02-09	Asia	China	Guangdong	Guangzhou	Asia	China	Guangdong	genome	29891	Human	25	?	The First Affiliated Hospital of Guangzhou Medical University	BGI-shenzhen & The First Affiliated Hospital of Guangzhou Medical University	et al	https://www.gisaid.org	?	2020-04-23
Hangzhou/HZ-1/2020	ncov	EPI_ISL_406970	MT039873	2020-01-20	Asia	China	Zhejiang	Hangzhou	Asia	China	Hubei	genome	29833	Human	32	Male	Hangzhou Center for Disease and Control Microbiology Lab	Hangzhou Center for Disease and Control Microbiology Lab	Yu Hua et al	https://www.gisaid.org	?	2020-02-03
Hangzhou/HZ162/2020	ncov	EPI_ISL_418508	?	2020-01-23	Asia	China	Zhejiang	Hangzhou	Asia	China	Zhejiang	genome	29781	Human	46	Male	Hangzhou Center for Disease Control and Prevention	Inspection Center of Hangzhou Center for Disease Control and Prevention	Yu hua et al	https://www.gisaid.org	?	2020-03-30
Hangzhou/HZ178/2020	ncov	EPI_ISL_418509	?	2020-01-23	Asia	China	Zhejiang	Hangzhou	Asia	China	Zhejiang	genome	29781	Human	25	Female	Hangzhou Center for Disease Control and Prevention	Inspection Center of Hangzhou Center for Disease Control and Prevention	Yu hua et al	https://www.gisaid.org	?	2020-03-30
Hangzhou/HZ185/2020	ncov	EPI_ISL_418510	?	2020-01-23	Asia	China	Zhejiang	Hangzhou	Asia	China	Zhejiang	genome	29781	Human	35	Female	Hangzhou Center for Disease Control and Prevention	Insepction Center of Hangzhou Center for Disease Control and Prevention	Yu hua et al	https://www.gisaid.org	?	2020-03-30
Hangzhou/HZ477/2020	ncov	EPI_ISL_418511	?	2020-01-24	Asia	China	Zhejiang	Hangzhou	Asia	China	Zhejiang	genome	29781	Human	36	Male	Hangzhou Center for Disease Control and Prevention	Inspection Center of Hangzhou Center for Disease Control and Prevention	Yu hua et al	https://www.gisaid.org	?	2020-03-30
Hangzhou/HZ48/2020	ncov	EPI_ISL_418441	?	2020-01-21	Asia	China	Zhejiang	Hangzhou	Asia	China	Zhejiang	genome	29781	Human	35	Male	Hangzhou Center for Disease Control and Prevention	Inspection Center of Hangzhou Center for Disease Control and Prevention	Yu hua et al	https://www.gisaid.org	?	2020-03-30
Hangzhou/HZ481/2020	ncov	EPI_ISL_418512	?	2020-01-25	Asia	China	Zhejiang	Hangzhou	Asia	China	Zhejiang	genome	29781	Human	38	Female	Hangzhou Center for Disease Control and Prevention	Inspection Center of Hangzhou Center for Disease Control and Prevention	Yu hua et al	https://www.gisaid.org	?	2020-03-30
Hangzhou/HZ49/2020	ncov	EPI_ISL_418442	?	2020-01-21	Asia	China	Zhejiang	Hangzhou	Asia	China	Zhejiang	genome	29781	Human	40	Female	Hangzhou Center for Disease Control and Prevention	Inspection Center of Hangzhou Center for Disease Control and Prevention	Yu hua et al	https://www.gisaid.org	?	2020-03-30
Hangzhou/HZ551/2020	ncov	EPI_ISL_418513	?	2020-01-25	Asia	China	Zhejiang	Hangzhou	Asia	China	Zhejiang	genome	29781	Human	37	Male	Hangzhou Center for Disease Control and Prevention	Inspection Center of Hangzhou Center for Disease Control and Prevention	Yu hua et al	https://www.gisaid.org	?	2020-03-30
Hangzhou/HZ576/2020	ncov	EPI_ISL_418514	?	2020-01-25	Asia	China	Zhejiang	Hangzhou	Asia	China	Zhejiang	genome	29781	Human	33	Female	Hangzhou Center for Disease Control and Prevention	Inspection Center of Hangzhou Center for Disease Control and Prevention	Yu hua et al	https://www.gisaid.org	?	2020-03-30
Hangzhou/HZ60/2020	ncov	EPI_ISL_418502	?	2020-01-22	Asia	China	Zhejiang	Hangzhou	Asia	China	Zhejiang	genome	29781	Human	41	Female	Hangzhou Center for Disease Control and Prevention	Inspection Center of Hangzhou Center for Disease Control and Prevention	Yu hua et al	https://www.gisaid.org	?	2020-03-30
Hangzhou/HZ62/2020	ncov	EPI_ISL_418503	?	2020-01-22	Asia	China	Zhejiang	Hangzhou	Asia	China	Zhejiang	genome	29781	Human	33	Female	Hangzhou Center for Disease Control and Prevention	Inspection Center of Hangzhou Center for Disease Control and Prevention	Yu hua et al	https://www.gisaid.org	?	2020-03-30
Hangzhou/HZ638/2020	ncov	EPI_ISL_418515	?	2020-01-25	Asia	China	Zhejiang	Hangzhou	Asia	China	Zhejiang	genome	29781	Human	34	Male	Hangzhou Center for Disease Control and Prevention	Inspection Center of Hangzhou Center for Disease Control and Prevention	Yu hua et al	https://www.gisaid.org	?	2020-03-30
Hangzhou/HZ79/2020	ncov	EPI_ISL_418504	?	2020-01-21	Asia	China	Zhejiang	Hangzhou	Asia	China	Zhejiang	genome	29781	Human	33	Male	Hangzhou Center for Disease Control and Prevention	Inspection Center of Hangzhou Center for Disease Control and Prevention	Yu hua et al	https://www.gisaid.org	?	2020-03-30
Hangzhou/HZ90/2020	ncov	EPI_ISL_418506	?	2020-01-21	Asia	China	Zhejiang	Hangzhou	Asia	China	Zhejiang	genome	29781	Human	34	Female	Hangzhou Center for Disease Control and Prevention	Inspection Center of Hanghzou Center for Disease Control and Prevention	Yu hua et al	https://www.gisaid.org	?	2020-03-30
Hangzhou/HZ91/2020	ncov	EPI_ISL_418507	?	2020-01-21	Asia	China	Zhejiang	Hangzhou	Asia	China	Zhejiang	genome	29781	Human	31	Male	Hangzhou Center for Disease Control and Prevention	Inspection Center of Hangzhou Center for Disease Control and Prevention	Yu hua et al	https://www.gisaid.org	?	2020-03-30
Hangzhou/HZCDC0001/2020	ncov	EPI_ISL_407313	?	2020-01-19	Asia	China	Zhejiang	Hangzhou	Asia	China	Hubei	genome	29836	Human	32	Male	Hangzhou Center for Disease Control and Prevention	Hangzhou Center for Disease Control and Prevention	Jun Li et al	https://www.gisaid.org	?	2020-02-05
Hangzhou/HZCDC0012/2020	ncov	EPI_ISL_421236	?	2020-01-20	Asia	China	Zhejiang	Hangzhou	Asia	China	Zhejiang	genome	29836	Human	47	Male	Hangzhou Center for Diseases Control and Prevention	Hangzhou Center for Diseases Control and Prevention	Jun Li et al	https://www.gisaid.org	?	2020-04-07
Hangzhou/HZCDC0013/2020	ncov	EPI_ISL_421235	?	2020-01-20	Asia	China	Zhejiang	Hangzhou	Asia	China	Zhejiang	genome	29836	Human	45	Female	Hangzhou Center for Diseases Control and Prevention	Hangzhou Center for Diseases Control and Prevention	Jun Li et al	https://www.gisaid.org	?	2020-04-07
Hangzhou/HZCDC0025/2020	ncov	EPI_ISL_421234	?	2020-01-21	Asia	China	Zhejiang	Hangzhou	Asia	China	Zhejiang	genome	29836	Human	51	Male	Hangzhou Center for Diseases Control and Prevention	Hangzhou Center for Diseases Control and Prevention	Jun Li et al	https://www.gisaid.org	?	2020-04-07
Hangzhou/HZCDC0048/2020	ncov	EPI_ISL_421233	?	2020-01-21	Asia	China	Zhejiang	Hangzhou	Asia	China	Zhejiang	genome	29836	Human	35	Male	Hangzhou Center for Diseases Control and Prevention	Hangzhou Center for Diseases Control and Prevention	Jun Li et al	https://www.gisaid.org	?	2020-04-07
Hangzhou/HZCDC0048L/2020	ncov	EPI_ISL_421232	?	2020-01-21	Asia	China	Zhejiang	Hangzhou	Asia	China	Zhejiang	genome	29836	Human	35	Male	Hangzhou Center for Diseases Control and Prevention	Hangzhou Center for Diseases Control and Prevention	Jun Li et al	https://www.gisaid.org	?	2020-04-07
Hangzhou/HZCDC0049L/2020	ncov	EPI_ISL_421231	?	2020-01-21	Asia	China	Zhejiang	Hangzhou	Asia	China	Zhejiang	genome	29836	Human	40	Female	Hangzhou Center for Diseases Control and Prevention	Hangzhou Center for Diseases Control and Prevention	Jun Li et al	https://www.gisaid.org	?	2020-04-07
Hangzhou/HZCDC0090L/2020	ncov	EPI_ISL_421229	?	2020-01-21	Asia	China	Zhejiang	Hangzhou	Asia	China	Zhejiang	genome	29836	Human	34	Female	Hangzhou Center for Diseases Control and Prevention	Hangzhou Center for Diseases Control and Prevention	Jun Li et al	https://www.gisaid.org	?	2020-04-07
Hangzhou/HZCDC0091L/2020	ncov	EPI_ISL_421227	?	2020-01-21	Asia	China	Zhejiang	Hangzhou	Asia	China	Zhejiang	genome	29836	Human	31	Male	Hangzhou Center for Diseases Control and Prevention	Hangzhou Center for Diseases Control and Prevention	Jun Li et al	https://www.gisaid.org	?	2020-04-07
Hangzhou/HZCDC0119/2020	ncov	EPI_ISL_421226	?	2020-01-22	Asia	China	Zhejiang	Hangzhou	Asia	China	Zhejiang	genome	29836	Human	41	Female	Hangzhou Center for Diseases Control and Prevention	Hangzhou Center for Diseases Control and Prevention	Jun Li et al	https://www.gisaid.org	?	2020-04-07
Hangzhou/HZCDC0135/2020	ncov	EPI_ISL_421225	?	2020-01-22	Asia	China	Zhejiang	Hangzhou	Asia	China	Zhejiang	genome	29836	Human	62	Male	Hangzhou Center for Diseases Control and Prevention	Hangzhou Center for Diseases Control and Prevention	Jun Li et al	https://www.gisaid.org	?	2020-04-07
Hangzhou/HZCDC0162/2020	ncov	EPI_ISL_421224	?	2020-01-23	Asia	China	Zhejiang	Hangzhou	Asia	China	Zhejiang	genome	29836	Human	46	Male	Hangzhou Center for Diseases Control and Prevention	Hangzhou Center for Diseases Control and Prevention	Jun Li et al	https://www.gisaid.org	?	2020-04-07
Hangzhou/HZCDC6706/2020	ncov	EPI_ISL_421222	?	2020-03-14	Asia	China	Zhejiang	Hangzhou	Asia	China	Zhejiang	genome	29836	Human	37	Female	Hangzhou Center for Diseases Control and Prevention	Hangzhou Center for Diseases Control and Prevention	Jun Li et al	https://www.gisaid.org	?	2020-04-07
Hangzhou/HZCDC6789/2020	ncov	EPI_ISL_421221	?	2020-03-15	Asia	China	Zhejiang	Hangzhou	Asia	China	Zhejiang	genome	29836	Human	21	Male	Hangzhou Center for Diseases Control and Prevention	Hangzhou Center for Diseases Control and Prevention	Jun Li et al	https://www.gisaid.org	?	2020-04-07
Hangzhou/ZJU-01/2020	ncov	EPI_ISL_415709	?	2020-01-25	Asia	China	Zhejiang	Hangzhou	Asia	China	Zhejiang	genome	29984	Human	36	Male	State Key Laboratory for Diagnosis and Treatment of Infectious Diseases, National Clinical Research Center for Infectious Diseases, First Affiliated Hospital, Zhejiang University School of Medicine, Hangzhou, China. 310003	State Key Laboratory for Diagnosis and Treatment of Infectious Diseases, National Clinical Research Center for Infectious Diseases, First Affiliated Hospital, Zhejiang University School of Medicine, Hangzhou, China. 310003	Hangping Yao et al	https://www.gisaid.org	?	2020-03-19
Hangzhou/ZJU-010/2020	ncov	EPI_ISL_418990	?	2020-02-03	Asia	China	Zhejiang	Hangzhou	Asia	China	Zhejiang	genome	29902	Human	38	Female	State Key Laboratory for Diagnosis and Treatment of Infectious Diseases, National Clinical Research Center for Infectious Diseases, First Affiliated Hospital, Zhejiang University School of Medicine, Hangzhou, China 310003	State Key Laboratory for Diagnosis and Treatment of Infectious Diseases, National Clinical Research Center for Infectious Diseases, First Affiliated Hospital, Zhejiang University School of Medicine, Hangzhou, China 310003	Hangping Yao et al	https://www.gisaid.org	?	2020-04-01
Hangzhou/ZJU-011/2020	ncov	EPI_ISL_418991	?	2020-02-04	Asia	China	Zhejiang	Hangzhou	Asia	China	Zhejiang	genome	29853	Human	62	Male	State Key Laboratory for Diagnosis and Treatment of Infectious Diseases, National Clinical Research Center for Infectious Diseases, First Affiliated Hospital, Zhejiang University School of Medicine, Hangzhou, China 310003	State Key Laboratory for Diagnosis and Treatment of Infectious Diseases, National Clinical Research Center for Infectious Diseases, First Affiliated Hospital, Zhejiang University School of Medicine, Hangzhou, China 310003	Hangping Yao et al	https://www.gisaid.org	?	2020-04-01
Hangzhou/ZJU-02/2020	ncov	EPI_ISL_416042	?	2020-01-26	Asia	China	Zhejiang	Hangzhou	Asia	China	Zhejiang	genome	29941	Human	31	Male	State Key Laboratory for Diagnosis and Treatment of Infectious Diseases, National Clinical Research Center for Infectious Diseases, First Affiliated Hospital, Zhejiang University School of Medicine, Hangzhou, China. 310003	State Key Laboratory for Diagnosis and Treatment of Infectious Diseases, National Clinical Research Center for Infectious Diseases, First Affiliated Hospital, Zhejiang University School of Medicine, Hangzhou, China. 310003	Hangping Yao et al	https://www.gisaid.org	?	2020-03-20
Hangzhou/ZJU-03/2020	ncov	EPI_ISL_416044	?	2020-01-25	Asia	China	Zhejiang	Hangzhou	Asia	China	Zhejiang	genome	29986	Human	32	Male	State Key Laboratory for Diagnosis and Treatment of Infectious Diseases, National Clinical Research Center for Infectious Diseases, First Affiliated Hospital, Zhejiang University School of Medicine, Hangzhou, China 310003	State Key Laboratory for Diagnosis and Treatment of Infectious Diseases, National Clinical Research Center for Infectious Diseases, First Affiliated Hospital, Zhejiang University School of Medicine, Hangzhou, China 310003	Hangping Yao et al	https://www.gisaid.org	?	2020-03-20
Hangzhou/ZJU-04/2020	ncov	EPI_ISL_416046	?	2020-01-24	Asia	China	Zhejiang	Hangzhou	Asia	China	Zhejiang	genome	29968	Human	34	Male	State Key Laboratory for Diagnosis and Treatment of Infectious Diseases, National Clinical Research Center for Infectious Diseases, First Affiliated Hospital, Zhejiang University School of Medicine, Hangzhou, China 310003	State Key Laboratory for Diagnosis and Treatment of Infectious Diseases, National Clinical Research Center for Infectious Diseases, First Affiliated Hospital, Zhejiang University School of Medicine, Hangzhou, China 310003	Hangping Yao et al	https://www.gisaid.org	?	2020-03-20
Hangzhou/ZJU-05/2020	ncov	EPI_ISL_415711	?	2020-01-22	Asia	China	Zhejiang	Hangzhou	Asia	China	Zhejiang	genome	29941	Human	25	Female	State Key Laboratory for Diagnosis and Treatment of Infectious Diseases, National Clinical Research Center for Infectious Diseases, First Affiliated Hospital, Zhejiang University School of Medicine, Hangzhou, China. 310003	State Key Laboratory for Diagnosis and Treatment of Infectious Diseases, National Clinical Research Center for Infectious Diseases, First Affiliated Hospital, Zhejiang University School of Medicine, Hangzhou, China. 310003	Hangping Yao et al	https://www.gisaid.org	?	2020-03-19
Hangzhou/ZJU-06/2020	ncov	EPI_ISL_416047	?	2020-02-02	Asia	China	Zhejiang	Hangzhou	Asia	China	Zhejiang	genome	29966	Human	71	Male	State Key Laboratory for Diagnosis and Treatment of Infectious Diseases, National Clinical Research Center for Infectious Diseases, First Affiliated Hospital, Zhejiang University School of Medicine, Hangzhou, China 310003	State Key Laboratory for Diagnosis and Treatment of Infectious Diseases, National Clinical Research Center for Infectious Diseases, First Affiliated Hospital, Zhejiang University School of Medicine, Hangzhou, China 310003	Hangping Yao et al	https://www.gisaid.org	?	2020-03-20
Hangzhou/ZJU-07/2020	ncov	EPI_ISL_416425	?	2020-02-03	Asia	China	Zhejiang	Hangzhou	Asia	China	Zhejiang	genome	29941	Human	0	Male	State Key Laboratory for Diagnosis and Treatment of Infectious Diseases, National Clinical Research Center for Infectious Diseases, First Affiliated Hospital, Zhejiang University School of Medicine, Hangzhou, China 310003	State Key Laboratory for Diagnosis and Treatment of Infectious Diseases, National Clinical Research Center for Infectious Diseases, First Affiliated Hospital, Zhejiang University School of Medicine, Hangzhou, China 310003	Hangping Yao et al	https://www.gisaid.org	?	2020-03-21
Hangzhou/ZJU-08/2020	ncov	EPI_ISL_416473	?	2020-01-26	Asia	China	Zhejiang	Hangzhou	Asia	China	Zhejiang	genome	29972	Human	53	Male	State Key Laboratory for Diagnosis and Treatment of Infectious Diseases, National Clinical Research Center for Infectious Diseases, First Affiliated Hospital, Zhejiang University School of Medicine, Hangzhou, China 310003	State Key Laboratory for Diagnosis and Treatment of Infectious Diseases, National Clinical Research Center for Infectious Diseases, First Affiliated Hospital, Zhejiang University School of Medicine, Hangzhou, China 310003	Hangping Yao et al	https://www.gisaid.org	?	2020-03-22
Hangzhou/ZJU-09/2020	ncov	EPI_ISL_416474	?	2020-01-28	Asia	China	Zhejiang	Hangzhou	Asia	China	Zhejiang	genome	29968	Human	30	Male	State Key Laboratory for Diagnosis and Treatment of Infectious Diseases, National Clinical Research Center for Infectious Diseases, First Affiliated Hospital, Zhejiang University School of Medicine, Hangzhou, China 310003	State Key Laboratory for Diagnosis and Treatment of Infectious Diseases, National Clinical Research Center for Infectious Diseases, First Affiliated Hospital, Zhejiang University School of Medicine, Hangzhou, China 310003	Hangping Yao et al	https://www.gisaid.org	?	2020-03-22
hCoV-19/USA/TX_2020/2020 (MT276331)	ncov	EPI_ISL_419561	?	2020-02-29	North America	USA	Texas		North America	USA	New York	genome		Human	?	?	Texas Department of State Health Services Lab Services	Pathogen Discovery, Respiratory Viruses Branch, Division of Viral Diseases, Centers for Disease Control and Prevention	Anna Uehara, Ying Tao, Jing Zhang, Krista Queen, Clinton R. Paden, Yan Li, Haibin Wang, Jasmine Padilla, Justin Lee, Suxiang Tong		?	2020-02-29
Hefei/2/2020	ncov	EPI_ISL_412026	?	2020-02-23	Asia	China	Anhui	Hefei	Asia	China	Anhui	genome	29870	Human	?	?	Second Hospital of Anhui Medical University	Second Hospital of Anhui Medical University	Changtai Wang et al	https://www.gisaid.org	?	2020-02-24
Hungary/MBL-002/2020	ncov	EPI_ISL_435420	?	2020-03-23	Europe	Hungary	Central Hungary	Budapest	Europe	Hungary	Central Hungary	genome	29903	Human	23	Male	Virological Research Group, SzentÃ¡gothai Research Centre	Bioinformatics Research Group, SzentÃ¡gothai Research Centre	PÃ©ter UrbÃ¡n et al	https://www.gisaid.org	?	2020-05-04
Hungary/MBL-003/2020	ncov	EPI_ISL_435421	?	2020-03-25	Europe	Hungary	Balatonfured		Europe	Hungary	Balatonfured	genome	29903	Human	35	Female	Virological Research Group, SzentÃ¡gothai Research Centre	Bioinformatics Research Group, SzentÃ¡gothai Research Centre	PÃ©ter UrbÃ¡n et al	https://www.gisaid.org	?	2020-05-04
Hungary/mbl1/2020	ncov	EPI_ISL_416426	?	2020-03-17	Europe	Hungary	Central Hungary	Budapest	Europe	Hungary	Central Hungary	genome	29782	Human	25	Male	Virological Research Group, SzentÃ¡gothai Research Centre, University of PÃ©cs	Bioinformatics Research Group, SzentÃ¡gothai Research Centre, University of PÃ©cs	PÃ©ter UrbÃ¡n et al	https://www.gisaid.org	?	2020-03-21
Hungary/mbl2/2020	ncov	EPI_ISL_418183	?	2020-03-17	Europe	Hungary	Baranya		Europe	Hungary	Baranya	genome	29782	Human	26	Female	Virological Research Group, SzentÃ¡gothai Research Centre	Bioinformatics Research Group, SzentÃ¡gothai Research Centre	PÃ©ter UrbÃ¡n et al	https://www.gisaid.org	?	2020-03-28
Hungary/MBL-464/2020	ncov	EPI_ISL_435422	?	2020-03-27	Europe	Hungary	Balassagyarmat		Europe	Hungary	Balassagyarmat	genome	29903	Human	47	Male	Virological Research Group, SzentÃ¡gothai Research Centre	Bioinformatics Research Group, SzentÃ¡gothai Research Centre	PÃ©ter UrbÃ¡n et al	https://www.gisaid.org	?	2020-05-04
Hungary/MBL-465/2020	ncov	EPI_ISL_435423	?	2020-03-27	Europe	Hungary	Balassagyarmat		Europe	Hungary	Balassagyarmat	genome	29903	Human	53	Male	Virological Research Group, SzentÃ¡gothai Research Centre	Bioinformatics Research Group, SzentÃ¡gothai Research Centre	PÃ©ter UrbÃ¡n et al	https://www.gisaid.org	?	2020-05-04
Hungary/MBL-469/2020	ncov	EPI_ISL_435424	?	2020-03-27	Europe	Hungary	Balassagyarmat		Europe	Hungary	Balassagyarmat	genome	29903	Human	36	Female	Virological Research Group, SzentÃ¡gothai Research Centre	Bioinformatics Research Group, SzentÃ¡gothai Research Centre	PÃ©ter UrbÃ¡n et al	https://www.gisaid.org	?	2020-05-04
Hungary/mbl49/2020	ncov	EPI_ISL_416744	?	2020-03-20	Europe	Hungary	Baranya		Europe	Hungary	Baranya	genome	29782	Human	28	Male	Virological Research Group, SzentÃ¡gothai Research Centre	Bioinformatics Research Group, SzentÃ¡gothai Research Centre	PÃ©ter UrbÃ¡n et al	https://www.gisaid.org	?	2020-03-23
Hungary/SRC-00055/2020	ncov	EPI_ISL_435419	?	2020-03-20	Europe	Hungary	Baranya		Europe	Hungary	Baranya	genome	29903	Human	68	Male	Virological Research Group, SzentÃ¡gothai Research Centre	Bioinformatics Research Group, SzentÃ¡gothai Research Centre	PÃ©ter UrbÃ¡n et al	https://www.gisaid.org	?	2020-05-04
Hungary/SRC-00066/2020	ncov	EPI_ISL_435403	?	2020-03-20	Europe	Hungary	Baranya		Europe	Hungary	Baranya	genome	29903	Human	27	Male	Virological Research Group, SzentÃ¡gothai Research Centre	Bioinformatics Research Group, SzentÃ¡gothai Research Centre	PÃ©ter UrbÃ¡n et al	https://www.gisaid.org	?	2020-05-04
Hungary/SRC-00067/2020	ncov	EPI_ISL_435404	?	2020-03-20	Europe	Hungary	Baranya		Europe	Hungary	Baranya	genome	29903	Human	30	Male	Virological Research Group, SzentÃ¡gothai Research Centre	Bioinformatics Research Group, SzentÃ¡gothai Research Centre	PÃ©ter UrbÃ¡n et al	https://www.gisaid.org	?	2020-05-04
Hungary/SRC-00105w/2020	ncov	EPI_ISL_435426	?	2020-03-21	Europe	Hungary	Kecskemet		Europe	Hungary	Kecskemet	genome	29903	Human	43	Male	Virological Research Group, SzentÃ¡gothai Research Centre	Bioinformatics Research Group, SzentÃ¡gothai Research Centre	PÃ©ter UrbÃ¡n et al	https://www.gisaid.org	?	2020-05-04
Hungary/SRC-00126/2020	ncov	EPI_ISL_435405	?	2020-03-22	Europe	Hungary	Baranya		Europe	Hungary	Baranya	genome	29903	Human	42	Female	Virological Research Group, SzentÃ¡gothai Research Centre	Bioinformatics Research Group, SzentÃ¡gothai Research Centre	PÃ©ter UrbÃ¡n et al	https://www.gisaid.org	?	2020-05-04
Hungary/SRC-00175/2020	ncov	EPI_ISL_435406	?	2020-03-22	Europe	Hungary	Baranya		Europe	Hungary	Baranya	genome	29903	Human	31	Female	Virological Research Group, SzentÃ¡gothai Research Centre	Bioinformatics Research Group, SzentÃ¡gothai Research Centre	PÃ©ter UrbÃ¡n et al	https://www.gisaid.org	?	2020-05-04
Hungary/SRC-00183/2020	ncov	EPI_ISL_435407	?	2020-03-22	Europe	Hungary	Baranya		Europe	Hungary	Baranya	genome	29903	Human	87	Male	Virological Research Group, SzentÃ¡gothai Research Centre	Bioinformatics Research Group, SzentÃ¡gothai Research Centre	PÃ©ter UrbÃ¡n et al	https://www.gisaid.org	?	2020-05-04
Hungary/SRC-00186/2020	ncov	EPI_ISL_435408	?	2020-03-22	Europe	Hungary	Baranya		Europe	Hungary	Baranya	genome	29903	Human	54	Male	Virological Research Group, SzentÃ¡gothai Research Centre	Bioinformatics Research Group, SzentÃ¡gothai Research Centre	PÃ©ter UrbÃ¡n et al	https://www.gisaid.org	?	2020-05-04
Hungary/SRC-00278w/2020	ncov	EPI_ISL_435427	?	2020-03-25	Europe	Hungary	Oroshaza		Europe	Hungary	Oroshaza	genome	29903	Human	29	Female	Virological Research Group, SzentÃ¡gothai Research Centre	Bioinformatics Research Group, SzentÃ¡gothai Research Centre	PÃ©ter UrbÃ¡n et al	https://www.gisaid.org	?	2020-05-04
Hungary/SRC-00417/2020	ncov	EPI_ISL_435409	?	2020-03-25	Europe	Hungary	Baranya		Europe	Hungary	Baranya	genome	29903	Human	35	Male	Virological Research Group, SzentÃ¡gothai Research Centre	Bioinformatics Research Group, SzentÃ¡gothai Research Centre	PÃ©ter UrbÃ¡n et al	https://www.gisaid.org	?	2020-05-04
Hungary/SRC-00419/2020	ncov	EPI_ISL_435410	?	2020-03-26	Europe	Hungary	Baranya		Europe	Hungary	Baranya	genome	29903	Human	41	Female	Virological Research Group, SzentÃ¡gothai Research Centre	Bioinformatics Research Group, SzentÃ¡gothai Research Centre	PÃ©ter UrbÃ¡n et al	https://www.gisaid.org	?	2020-05-04
Hungary/SRC-00541/2020	ncov	EPI_ISL_435411	?	2020-03-27	Europe	Hungary	Baranya		Europe	Hungary	Baranya	genome	29903	Human	28	Female	Virological Research Group, SzentÃ¡gothai Research Centre	Bioinformatics Research Group, SzentÃ¡gothai Research Centre	PÃ©ter UrbÃ¡n et al	https://www.gisaid.org	?	2020-05-04
Hungary/SRC-00572w/2020	ncov	EPI_ISL_435431	?	2020-03-25	Europe	Hungary	Kecskemet		Europe	Hungary	Kecskemet	genome	29904	Human	61	Female	Virological Research Group, SzentÃ¡gothai Research Centre	Bioinformatics Research Group, SzentÃ¡gothai Research Centre	PÃ©ter UrbÃ¡n et al	https://www.gisaid.org	?	2020-05-04
Hungary/SRC-00620/2020	ncov	EPI_ISL_435416	?	2020-03-27	Europe	Hungary	Baranya		Europe	Hungary	Baranya	genome	29903	Human	47	Male	Virological Research Group, SzentÃ¡gothai Research Centre	Bioinformatics Research Group, SzentÃ¡gothai Research Centre	PÃ©ter UrbÃ¡n et al	https://www.gisaid.org	?	2020-05-04
Hungary/SRC-00777/2020	ncov	EPI_ISL_435417	?	2020-03-30	Europe	Hungary	Baranya		Europe	Hungary	Baranya	genome	29903	Human	24	Male	Virological Research Group, SzentÃ¡gothai Research Centre	Bioinformatics Research Group, SzentÃ¡gothai Research Centre	PÃ©ter UrbÃ¡n et al	https://www.gisaid.org	?	2020-05-04
Hungary/SRC-00792/2020	ncov	EPI_ISL_435412	?	2020-03-30	Europe	Hungary	Baranya		Europe	Hungary	Baranya	genome	29903	Human	60	Female	Virological Research Group, SzentÃ¡gothai Research Centre	Bioinformatics Research Group, SzentÃ¡gothai Research Centre	PÃ©ter UrbÃ¡n et al	https://www.gisaid.org	?	2020-05-04
Hungary/SRC-00817/2020	ncov	EPI_ISL_435413	?	2020-03-30	Europe	Hungary	Baranya		Europe	Hungary	Baranya	genome	29903	Human	38	Male	Virological Research Group, SzentÃ¡gothai Research Centre	Bioinformatics Research Group, SzentÃ¡gothai Research Centre	PÃ©ter UrbÃ¡n et al	https://www.gisaid.org	?	2020-05-04
Hungary/SRC-00827/2020	ncov	EPI_ISL_435414	?	2020-03-30	Europe	Hungary	Baranya		Europe	Hungary	Baranya	genome	29903	Human	71	Male	Virological Research Group, SzentÃ¡gothai Research Centre	Bioinformatics Research Group, SzentÃ¡gothai Research Centre	PÃ©ter UrbÃ¡n et al	https://www.gisaid.org	?	2020-05-04
Hungary/SRC-00836/2020	ncov	EPI_ISL_435415	?	2020-03-30	Europe	Hungary	Baranya		Europe	Hungary	Baranya	genome	29903	Human	42	Male	Virological Research Group, SzentÃ¡gothai Research Centre	Bioinformatics Research Group, SzentÃ¡gothai Research Centre	PÃ©ter UrbÃ¡n et al	https://www.gisaid.org	?	2020-05-04
Hungary/SRC-01136/2020	ncov	EPI_ISL_435418	?	2020-04-02	Europe	Hungary	Baranya		Europe	Hungary	Baranya	genome	29903	Human	27	Male	Virological Research Group, SzentÃ¡gothai Research Centre	Bioinformatics Research Group, SzentÃ¡gothai Research Centre	PÃ©ter UrbÃ¡n et al	https://www.gisaid.org	?	2020-05-04
Hungary/SRC-02801w/2020	ncov	EPI_ISL_435428	?	2020-03-25	Europe	Hungary	Bekesszentandras		Europe	Hungary	Bekesszentandras	genome	29903	Human	29	Male	Virological Research Group, SzentÃ¡gothai Research Centre	Bioinformatics Research Group, SzentÃ¡gothai Research Centre	PÃ©ter UrbÃ¡n et al	https://www.gisaid.org	?	2020-05-04
Hungary/SRC-03597w/2020	ncov	EPI_ISL_435429	?	2020-03-28	Europe	Hungary	Szeged		Europe	Hungary	Szeged	genome	29903	Human	33	Male	Virological Research Group, SzentÃ¡gothai Research Centre	Bioinformatics Research Group, SzentÃ¡gothai Research Centre	PÃ©ter UrbÃ¡n et al	https://www.gisaid.org	?	2020-05-04
Hungary/SRC-03670w/2020	ncov	EPI_ISL_435430	?	2020-03-29	Europe	Hungary	Kecskemet		Europe	Hungary	Kecskemet	genome	29903	Human	43	Male	Virological Research Group, SzentÃ¡gothai Research Centre	Bioinformatics Research Group, SzentÃ¡gothai Research Centre	PÃ©ter UrbÃ¡n et al	https://www.gisaid.org	?	2020-05-04
Hungary/SRC-1788lc/2020	ncov	EPI_ISL_435425	?	2020-03-19	Europe	Hungary	Szeged		Europe	Hungary	Szeged	genome	29903	Human	48	Male	Virological Research Group, SzentÃ¡gothai Research Centre	Bioinformatics Research Group, SzentÃ¡gothai Research Centre	PÃ©ter UrbÃ¡n et al	https://www.gisaid.org	?	2020-05-04
Iceland/1/2020	ncov	EPI_ISL_417535	?	2020-03-13	Europe	Iceland	Reykjavik		Europe	Netherlands	Netherlands	genome	29903	Human	35	Male	deCODE genetics	deCODE genetics	Daniel F Gudbjartsson et al	https://www.gisaid.org	?	2020-03-27
Iceland/10/2020	ncov	EPI_ISL_417536	?	2020-03-16	Europe	Iceland	Reykjavik		Europe	Iceland	Reykjavik	genome	29903	Human	33	Male	deCODE genetics	deCODE genetics	Daniel F Gudbjartsson et al	https://www.gisaid.org	?	2020-03-27
Iceland/100/2020	ncov	EPI_ISL_417537	?	2020-03-16	Europe	Iceland	Reykjavik		Europe	Iceland	Reykjavik	genome	29903	Human	15	Male	deCODE genetics	deCODE genetics	Daniel F Gudbjartsson et al	https://www.gisaid.org	?	2020-03-27
Iceland/101/2020	ncov	EPI_ISL_417682	?	2020-03-10	Europe	Iceland	Reykjavik		Europe	Denmark	Denmark	genome	29903	Human	25	Female	The National University Hospital of Iceland	deCODE genetics	Daniel F Gudbjartsson et al	https://www.gisaid.org	?	2020-03-27
Iceland/102/2020	ncov	EPI_ISL_417777	?	2020-03-10	Europe	Iceland	Reykjavik		Europe	Switzerland	Switzerland	genome	29903	Human	46	Male	The National University Hospital of Iceland	deCODE genetics	Daniel F Gudbjartsson et al	https://www.gisaid.org	?	2020-03-27
Iceland/103/2020	ncov	EPI_ISL_417698	?	2020-03-10	Europe	Iceland	Reykjavik		Europe	Italy	Italy	genome	29903	Human	50	Female	The National University Hospital of Iceland	deCODE genetics	Daniel F Gudbjartsson et al	https://www.gisaid.org	?	2020-03-27
Iceland/104/2020	ncov	EPI_ISL_417538	?	2020-03-17	Europe	Iceland	Reykjavik		Europe	Iceland	Reykjavik	genome	29903	Human	36	Male	deCODE genetics	deCODE genetics	Daniel F Gudbjartsson et al	https://www.gisaid.org	?	2020-03-27
Iceland/106/2020	ncov	EPI_ISL_417779	?	2020-03-11	Europe	Iceland	Reykjavik		Europe	Austria	Austria	genome	29903	Human	49	Female	The National University Hospital of Iceland	deCODE genetics	Daniel F Gudbjartsson et al	https://www.gisaid.org	?	2020-03-27
Iceland/109/2020	ncov	EPI_ISL_417748	?	2020-03-11	Europe	Iceland	Reykjavik		Europe	Austria	Austria	genome	29903	Human	33	Female	The National University Hospital of Iceland	deCODE genetics	Daniel F Gudbjartsson et al	https://www.gisaid.org	?	2020-03-27
Iceland/11/2020	ncov	EPI_ISL_417539	?	2020-03-16	Europe	Iceland	Reykjavik		Europe	Iceland	Reykjavik	genome	29903	Human	28	Female	deCODE genetics	deCODE genetics	Daniel F Gudbjartsson et al	https://www.gisaid.org	?	2020-03-27
Iceland/110/2020	ncov	EPI_ISL_417722	?	2020-03-11	Europe	Iceland	Reykjavik		Europe	Germany	Germany	genome	29903	Human	28	Female	The National University Hospital of Iceland	deCODE genetics	Daniel F Gudbjartsson et al	https://www.gisaid.org	?	2020-03-27
Iceland/111/2020	ncov	EPI_ISL_417691	?	2020-03-11	Europe	Iceland	Reykjavik		Europe	Italy	Italy	genome	29903	Human	52	Male	The National University Hospital of Iceland	deCODE genetics	Daniel F Gudbjartsson et al	https://www.gisaid.org	?	2020-03-27
Iceland/112/2020	ncov	EPI_ISL_417770	?	2020-03-11	Europe	Iceland	Reykjavik		Europe	Switzerland	Switzerland	genome	29903	Human	46	Male	The National University Hospital of Iceland	deCODE genetics	Daniel F Gudbjartsson et al	https://www.gisaid.org	?	2020-03-27
Iceland/113/2020	ncov	EPI_ISL_417781	?	2020-03-11	Europe	Iceland	Reykjavik		Europe	Italy	Italy	genome	29903	Human	50	Male	The National University Hospital of Iceland	deCODE genetics	Daniel F Gudbjartsson et al	https://www.gisaid.org	?	2020-03-27
Iceland/114/2020	ncov	EPI_ISL_417782	?	2020-03-11	Europe	Iceland	Reykjavik		Europe	Iceland	Reykjavik	genome	29903	Human	21	Male	The National University Hospital of Iceland	deCODE genetics	Daniel F Gudbjartsson et al	https://www.gisaid.org	?	2020-03-27
Iceland/115/2020	ncov	EPI_ISL_417540	?	2020-03-17	Europe	Iceland	Reykjavik		Europe	Iceland	Reykjavik	genome	29903	Human	43	Female	deCODE genetics	deCODE genetics	Daniel F Gudbjartsson et al	https://www.gisaid.org	?	2020-03-27
Iceland/116/2020	ncov	EPI_ISL_417541	?	2020-03-17	Europe	Iceland	Reykjavik		Europe	Iceland	Reykjavik	genome	29903	Human	42	Female	deCODE genetics	deCODE genetics	Daniel F Gudbjartsson et al	https://www.gisaid.org	?	2020-03-27
Iceland/117/2020	ncov	EPI_ISL_417542	?	2020-03-17	Europe	Iceland	Reykjavik		Europe	Iceland	Reykjavik	genome	29903	Human	31	Male	deCODE genetics	deCODE genetics	Daniel F Gudbjartsson et al	https://www.gisaid.org	?	2020-03-27
Iceland/118/2020	ncov	EPI_ISL_417543	?	2020-03-17	Europe	Iceland	Reykjavik		Europe	Iceland	Reykjavik	genome	29903	Human	59	Male	deCODE genetics	deCODE genetics	Daniel F Gudbjartsson et al	https://www.gisaid.org	?	2020-03-27
Iceland/119/2020	ncov	EPI_ISL_417544	?	2020-03-17	Europe	Iceland	Reykjavik		Europe	Iceland	Reykjavik	genome	29903	Human	30	Male	deCODE genetics	deCODE genetics	Daniel F Gudbjartsson et al	https://www.gisaid.org	?	2020-03-27
Iceland/12/2020	ncov	EPI_ISL_417688	?	2020-03-01	Europe	Iceland	Reykjavik		Europe	Italy	Italy	genome	29903	Human	54	Male	The National University Hospital of Iceland	deCODE genetics	Daniel F Gudbjartsson et al	https://www.gisaid.org	?	2020-03-27
Iceland/120/2020	ncov	EPI_ISL_417545	?	2020-03-17	Europe	Iceland	Reykjavik		Europe	Iceland	Reykjavik	genome	29903	Human	41	Female	deCODE genetics	deCODE genetics	Daniel F Gudbjartsson et al	https://www.gisaid.org	?	2020-03-27
Iceland/123/2020	ncov	EPI_ISL_417783	?	2020-03-11	Europe	Iceland	Reykjavik		Europe	United Kingdom	United Kingdom	genome	29903	Human	47	Female	The National University Hospital of Iceland	deCODE genetics	Daniel F Gudbjartsson et al	https://www.gisaid.org	?	2020-03-27
Iceland/124/2020	ncov	EPI_ISL_417784	?	2020-03-12	Europe	Iceland	Reykjavik		Europe	Iceland	Reykjavik	genome	29903	Human	62	Male	The National University Hospital of Iceland	deCODE genetics	Daniel F Gudbjartsson et al	https://www.gisaid.org	?	2020-03-27
Iceland/125/2020	ncov	EPI_ISL_417690	?	2020-03-11	Europe	Iceland	Reykjavik		Europe	Denmark	Denmark	genome	29903	Human	21	Female	The National University Hospital of Iceland	deCODE genetics	Daniel F Gudbjartsson et al	https://www.gisaid.org	?	2020-03-27
Iceland/126/2020	ncov	EPI_ISL_417785	?	2020-03-12	Europe	Iceland	Reykjavik		Europe	Iceland	Reykjavik	genome	29903	Human	20	Male	The National University Hospital of Iceland	deCODE genetics	Daniel F Gudbjartsson et al	https://www.gisaid.org	?	2020-03-27
Iceland/127/2020	ncov	EPI_ISL_417727	?	2020-03-12	Europe	Iceland	Reykjavik		Europe	United Kingdom	United Kingdom	genome	29903	Human	41	Male	The National University Hospital of Iceland	deCODE genetics	Daniel F Gudbjartsson et al	https://www.gisaid.org	?	2020-03-27
Iceland/128/2020	ncov	EPI_ISL_417786	?	2020-03-12	Europe	Iceland	Reykjavik		Europe	Iceland	Reykjavik	genome	29903	Human	41	Female	The National University Hospital of Iceland	deCODE genetics	Daniel F Gudbjartsson et al	https://www.gisaid.org	?	2020-03-27
Iceland/129/2020	ncov	EPI_ISL_417714	?	2020-03-12	Europe	Iceland	Reykjavik		Europe	Iceland	Reykjavik	genome	29903	Human	19	Male	The National University Hospital of Iceland	deCODE genetics	Daniel F Gudbjartsson et al	https://www.gisaid.org	?	2020-03-27
Iceland/13/2020	ncov	EPI_ISL_417765	?	2020-02-27	Europe	Iceland	Reykjavik		Europe	Italy	Italy	genome	29903	Human	48	Male	The National University Hospital of Iceland	deCODE genetics	Daniel F Gudbjartsson et al	https://www.gisaid.org	?	2020-03-27
Iceland/130/2020	ncov	EPI_ISL_417713	?	2020-03-12	Europe	Iceland	Reykjavik		Europe	Iceland	Reykjavik	genome	29903	Human	19	Female	The National University Hospital of Iceland	deCODE genetics	Daniel F Gudbjartsson et al	https://www.gisaid.org	?	2020-03-27
Iceland/131/2020	ncov	EPI_ISL_417771	?	2020-03-12	Europe	Iceland	Reykjavik		Europe	Iceland	Reykjavik	genome	29903	Human	22	Female	The National University Hospital of Iceland	deCODE genetics	Daniel F Gudbjartsson et al	https://www.gisaid.org	?	2020-03-27
Iceland/132/2020	ncov	EPI_ISL_417787	?	2020-03-12	Europe	Iceland	Reykjavik		Europe	Austria	Austria	genome	29903	Human	59	Male	The National University Hospital of Iceland	deCODE genetics	Daniel F Gudbjartsson et al	https://www.gisaid.org	?	2020-03-27
Iceland/133/2020	ncov	EPI_ISL_417788	?	2020-03-12	Europe	Iceland	Reykjavik		Europe	United Kingdom	United Kingdom	genome	29903	Human	60	Male	The National University Hospital of Iceland	deCODE genetics	Daniel F Gudbjartsson et al	https://www.gisaid.org	?	2020-03-27
Iceland/134/2020	ncov	EPI_ISL_417735	?	2020-03-12	Europe	Iceland	Reykjavik		Europe	Iceland	Reykjavik	genome	29903	Human	33	Male	The National University Hospital of Iceland	deCODE genetics	Daniel F Gudbjartsson et al	https://www.gisaid.org	?	2020-03-27
Iceland/135/2020	ncov	EPI_ISL_417696	?	2020-03-12	Europe	Iceland	Reykjavik		Europe	Iceland	Reykjavik	genome	29903	Human	35	Male	The National University Hospital of Iceland	deCODE genetics	Daniel F Gudbjartsson et al	https://www.gisaid.org	?	2020-03-27
Iceland/136/2020	ncov	EPI_ISL_417789	?	2020-03-12	Europe	Iceland	Reykjavik		North America	USA	USA	genome	29903	Human	60	Female	The National University Hospital of Iceland	deCODE genetics	Daniel F Gudbjartsson et al	https://www.gisaid.org	?	2020-03-27
Iceland/137/2020	ncov	EPI_ISL_417744	?	2020-03-13	Europe	Iceland	Reykjavik		Europe	Switzerland	Switzerland	genome	29903	Human	46	Male	The National University Hospital of Iceland	deCODE genetics	Daniel F Gudbjartsson et al	https://www.gisaid.org	?	2020-03-27
Iceland/138/2020	ncov	EPI_ISL_417720	?	2020-03-12	Europe	Iceland	Reykjavik		North America	USA	USA	genome	29903	Human	61	Female	The National University Hospital of Iceland	deCODE genetics	Daniel F Gudbjartsson et al	https://www.gisaid.org	?	2020-03-27
Iceland/139/2020	ncov	EPI_ISL_417790	?	2020-03-12	Europe	Iceland	Reykjavik		Europe	Iceland	Reykjavik	genome	29903	Human	35	Female	The National University Hospital of Iceland	deCODE genetics	Daniel F Gudbjartsson et al	https://www.gisaid.org	?	2020-03-27
Iceland/14/2020	ncov	EPI_ISL_417736	?	2020-03-01	Europe	Iceland	Reykjavik		Europe	Italy	Italy	genome	29903	Human	46	Female	The National University Hospital of Iceland	deCODE genetics	Daniel F Gudbjartsson et al	https://www.gisaid.org	?	2020-03-27
Iceland/140/2020	ncov	EPI_ISL_417791	?	2020-03-12	Europe	Iceland	Reykjavik		North America	USA	USA	genome	29903	Human	60	Male	The National University Hospital of Iceland	deCODE genetics	Daniel F Gudbjartsson et al	https://www.gisaid.org	?	2020-03-27
Iceland/142/2020	ncov	EPI_ISL_417793	?	2020-03-13	Europe	Iceland	Reykjavik		Europe	United Kingdom	United Kingdom	genome	29903	Human	25	Male	The National University Hospital of Iceland	deCODE genetics	Daniel F Gudbjartsson et al	https://www.gisaid.org	?	2020-03-27
Iceland/144/2020	ncov	EPI_ISL_417795	?	2020-03-13	Europe	Iceland	Reykjavik		Europe	Iceland	Reykjavik	genome	29903	Human	20	Male	The National University Hospital of Iceland	deCODE genetics	Daniel F Gudbjartsson et al	https://www.gisaid.org	?	2020-03-27
Iceland/145/2020	ncov	EPI_ISL_417741	?	2020-03-13	Europe	Iceland	Reykjavik		Europe	Iceland	Reykjavik	genome	29903	Human	54	Female	The National University Hospital of Iceland	deCODE genetics	Daniel F Gudbjartsson et al	https://www.gisaid.org	?	2020-03-27
Iceland/146/2020	ncov	EPI_ISL_417796	?	2020-03-13	Europe	Iceland	Reykjavik		Europe	Austria	Austria	genome	29903	Human	29	Male	The National University Hospital of Iceland	deCODE genetics	Daniel F Gudbjartsson et al	https://www.gisaid.org	?	2020-03-27
Iceland/147/2020	ncov	EPI_ISL_417797	?	2020-03-13	Europe	Iceland	Reykjavik		Europe	Iceland	Reykjavik	genome	29894	Human	28	Male	The National University Hospital of Iceland	deCODE genetics	Daniel F Gudbjartsson et al	https://www.gisaid.org	?	2020-03-27
Iceland/148/2020	ncov	EPI_ISL_417798	?	2020-03-13	Europe	Iceland	Reykjavik		Europe	Switzerland	Switzerland	genome	29903	Human	47	Male	The National University Hospital of Iceland	deCODE genetics	Daniel F Gudbjartsson et al	https://www.gisaid.org	?	2020-03-27
Iceland/149/2020	ncov	EPI_ISL_417799	?	2020-03-13	Europe	Iceland	Reykjavik		Europe	Italy	Italy	genome	29903	Human	47	Male	The National University Hospital of Iceland	deCODE genetics	Daniel F Gudbjartsson et al	https://www.gisaid.org	?	2020-03-27
Iceland/15/2020	ncov	EPI_ISL_417800	?	2020-03-02	Europe	Iceland	Reykjavik		Europe	Italy	Italy	genome	29903	Human	54	Male	The National University Hospital of Iceland	deCODE genetics	Daniel F Gudbjartsson et al	https://www.gisaid.org	?	2020-03-27
Iceland/150/2020	ncov	EPI_ISL_417711	?	2020-03-13	Europe	Iceland	Reykjavik		Europe	Austria	Austria	genome	29903	Human	40	Male	The National University Hospital of Iceland	deCODE genetics	Daniel F Gudbjartsson et al	https://www.gisaid.org	?	2020-03-27
Iceland/151/2020	ncov	EPI_ISL_417801	?	2020-03-13	Europe	Iceland	Reykjavik		Europe	Iceland	Reykjavik	genome	29903	Human	18	Male	The National University Hospital of Iceland	deCODE genetics	Daniel F Gudbjartsson et al	https://www.gisaid.org	?	2020-03-27
Iceland/152/2020	ncov	EPI_ISL_417745	?	2020-03-13	Europe	Iceland	Reykjavik		Europe	Iceland	Reykjavik	genome	29903	Human	58	Male	The National University Hospital of Iceland	deCODE genetics	Daniel F Gudbjartsson et al	https://www.gisaid.org	?	2020-03-27
Iceland/153/2020	ncov	EPI_ISL_417802	?	2020-03-13	Europe	Iceland	Reykjavik		Europe	Iceland	Reykjavik	genome	29903	Human	14	Male	The National University Hospital of Iceland	deCODE genetics	Daniel F Gudbjartsson et al	https://www.gisaid.org	?	2020-03-27
Iceland/155/2020	ncov	EPI_ISL_417737	?	2020-03-15	Europe	Iceland	Reykjavik		Europe	Iceland	Reykjavik	genome	29903	Human	45	Male	The National University Hospital of Iceland	deCODE genetics	Daniel F Gudbjartsson et al	https://www.gisaid.org	?	2020-03-27
Iceland/156/2020	ncov	EPI_ISL_417803	?	2020-03-13	Europe	Iceland	Reykjavik		Europe	Austria	Austria	genome	29903	Human	33	Male	The National University Hospital of Iceland	deCODE genetics	Daniel F Gudbjartsson et al	https://www.gisaid.org	?	2020-03-27
Iceland/157/2020	ncov	EPI_ISL_417804	?	2020-03-13	Europe	Iceland	Reykjavik		Europe	Austria	Austria	genome	29903	Human	34	Male	The National University Hospital of Iceland	deCODE genetics	Daniel F Gudbjartsson et al	https://www.gisaid.org	?	2020-03-27
Iceland/158/2020	ncov	EPI_ISL_417805	?	2020-03-13	Europe	Iceland	Reykjavik		Europe	Iceland	Reykjavik	genome	29903	Human	29	Female	The National University Hospital of Iceland	deCODE genetics	Daniel F Gudbjartsson et al	https://www.gisaid.org	?	2020-03-27
Iceland/159/2020	ncov	EPI_ISL_417806	?	2020-03-13	Europe	Iceland	Reykjavik		Europe	Iceland	Reykjavik	genome	29903	Human	35	Male	The National University Hospital of Iceland	deCODE genetics	Daniel F Gudbjartsson et al	https://www.gisaid.org	?	2020-03-27
Iceland/16/2020	ncov	EPI_ISL_417807	?	2020-03-02	Europe	Iceland	Reykjavik		Europe	Italy	Italy	genome	29903	Human	52	Female	The National University Hospital of Iceland	deCODE genetics	Daniel F Gudbjartsson et al	https://www.gisaid.org	?	2020-03-27
Iceland/160/2020	ncov	EPI_ISL_417689	?	2020-03-13	Europe	Iceland	Reykjavik		Europe	Iceland	Reykjavik	genome	29903	Human	31	Female	The National University Hospital of Iceland	deCODE genetics	Daniel F Gudbjartsson et al	https://www.gisaid.org	?	2020-03-27
Iceland/161/2020	ncov	EPI_ISL_417725	?	2020-03-14	Europe	Iceland	Reykjavik		Europe	Iceland	Reykjavik	genome	29903	Human	60	Male	The National University Hospital of Iceland	deCODE genetics	Daniel F Gudbjartsson et al	https://www.gisaid.org	?	2020-03-27
Iceland/162/2020	ncov	EPI_ISL_417772	?	2020-03-14	Europe	Iceland	Reykjavik		Europe	Iceland	Reykjavik	genome	29903	Human	63	Male	The National University Hospital of Iceland	deCODE genetics	Daniel F Gudbjartsson et al	https://www.gisaid.org	?	2020-03-27
Iceland/163/2020	ncov	EPI_ISL_417775	?	2020-03-14	Europe	Iceland	Reykjavik		Europe	Italy	Italy	genome	29903	Human	28	Male	The National University Hospital of Iceland	deCODE genetics	Daniel F Gudbjartsson et al	https://www.gisaid.org	?	2020-03-27
Iceland/164/2020	ncov	EPI_ISL_417758	?	2020-03-14	Europe	Iceland	Reykjavik		Europe	Italy	Italy	genome	29903	Human	22	Male	The National University Hospital of Iceland	deCODE genetics	Daniel F Gudbjartsson et al	https://www.gisaid.org	?	2020-03-27
Iceland/165/2020	ncov	EPI_ISL_417808	?	2020-03-15	Europe	Iceland	Reykjavik		Europe	Iceland	Reykjavik	genome	29903	Human	67	Female	The National University Hospital of Iceland	deCODE genetics	Daniel F Gudbjartsson et al	https://www.gisaid.org	?	2020-03-27
Iceland/166/2020	ncov	EPI_ISL_417759	?	2020-03-13	Europe	Iceland	Reykjavik		Europe	Austria	Austria	genome	29903	Human	41	Male	The National University Hospital of Iceland	deCODE genetics	Daniel F Gudbjartsson et al	https://www.gisaid.org	?	2020-03-27
Iceland/167/2020	ncov	EPI_ISL_417809	?	2020-03-15	Europe	Iceland	Reykjavik		Europe	Iceland	Reykjavik	genome	29903	Human	62	Female	The National University Hospital of Iceland	deCODE genetics	Daniel F Gudbjartsson et al	https://www.gisaid.org	?	2020-03-27
Iceland/168/2020	ncov	EPI_ISL_417810	?	2020-03-13	Europe	Iceland	Reykjavik		Europe	Iceland	Reykjavik	genome	29903	Human	41	Female	The National University Hospital of Iceland	deCODE genetics	Daniel F Gudbjartsson et al	https://www.gisaid.org	?	2020-03-27
Iceland/169/2020	ncov	EPI_ISL_417755	?	2020-03-13	Europe	Iceland	Reykjavik		Europe	Iceland	Reykjavik	genome	29903	Human	40	Female	The National University Hospital of Iceland	deCODE genetics	Daniel F Gudbjartsson et al	https://www.gisaid.org	?	2020-03-27
Iceland/170/2020	ncov	EPI_ISL_417548	?	2020-03-17	Europe	Iceland	Reykjavik		Europe	Iceland	Reykjavik	genome	29903	Human	37	Female	deCODE genetics	deCODE genetics	Daniel F Gudbjartsson et al	https://www.gisaid.org	?	2020-03-27
Iceland/171/2020	ncov	EPI_ISL_417549	?	2020-03-14	Europe	Iceland	Reykjavik		Europe	Iceland	Reykjavik	genome	29903	Human	41	Female	deCODE genetics	deCODE genetics	Daniel F Gudbjartsson et al	https://www.gisaid.org	?	2020-03-27
Iceland/172/2020	ncov	EPI_ISL_417712	?	2020-03-15	Europe	Iceland	Reykjavik		Europe	Iceland	Reykjavik	genome	29903	Human	38	Female	The National University Hospital of Iceland	deCODE genetics	Daniel F Gudbjartsson et al	https://www.gisaid.org	?	2020-03-27
Iceland/173/2020	ncov	EPI_ISL_417700	?	2020-03-15	Europe	Iceland	Reykjavik		Europe	Italy	Italy	genome	29903	Human	45	Female	The National University Hospital of Iceland	deCODE genetics	Daniel F Gudbjartsson et al	https://www.gisaid.org	?	2020-03-27
Iceland/174/2020	ncov	EPI_ISL_417716	?	2020-03-16	Europe	Iceland	Reykjavik		Europe	Iceland	Reykjavik	genome	29903	Human	43	Male	The National University Hospital of Iceland	deCODE genetics	Daniel F Gudbjartsson et al	https://www.gisaid.org	?	2020-03-27
Iceland/175/2020	ncov	EPI_ISL_417774	?	2020-03-16	Europe	Iceland	Reykjavik		Europe	Iceland	Reykjavik	genome	29903	Human	47	Female	The National University Hospital of Iceland	deCODE genetics	Daniel F Gudbjartsson et al	https://www.gisaid.org	?	2020-03-27
Iceland/176/2020	ncov	EPI_ISL_417812	?	2020-03-14	Europe	Iceland	Reykjavik		Europe	Iceland	Reykjavik	genome	29903	Human	45	Female	The National University Hospital of Iceland	deCODE genetics	Daniel F Gudbjartsson et al	https://www.gisaid.org	?	2020-03-27
Iceland/177/2020	ncov	EPI_ISL_417680	?	2020-03-15	Europe	Iceland	Reykjavik		Europe	Iceland	Reykjavik	genome	29903	Human	44	Male	The National University Hospital of Iceland	deCODE genetics	Daniel F Gudbjartsson et al	https://www.gisaid.org	?	2020-03-27
Iceland/178/2020	ncov	EPI_ISL_417813	?	2020-03-15	Europe	Iceland	Reykjavik		Europe	Austria	Austria	genome	29903	Human	28	Male	The National University Hospital of Iceland	deCODE genetics	Daniel F Gudbjartsson et al	https://www.gisaid.org	?	2020-03-27
Iceland/179/2020	ncov	EPI_ISL_417703	?	2020-03-16	Europe	Iceland	Reykjavik		Europe	Iceland	Reykjavik	genome	29903	Human	52	Female	The National University Hospital of Iceland	deCODE genetics	Daniel F Gudbjartsson et al	https://www.gisaid.org	?	2020-03-27
Iceland/180/2020	ncov	EPI_ISL_417753	?	2020-03-16	Europe	Iceland	Reykjavik		Europe	Iceland	Reykjavik	genome	29903	Human	57	Female	The National University Hospital of Iceland	deCODE genetics	Daniel F Gudbjartsson et al	https://www.gisaid.org	?	2020-03-27
Iceland/181/2020	ncov	EPI_ISL_417814	?	2020-03-16	Europe	Iceland	Reykjavik		Europe	Iceland	Reykjavik	genome	29903	Human	33	Male	The National University Hospital of Iceland	deCODE genetics	Daniel F Gudbjartsson et al	https://www.gisaid.org	?	2020-03-27
Iceland/182/2020	ncov	EPI_ISL_417724	?	2020-03-16	Europe	Iceland	Reykjavik		North America	USA	USA	genome	29903	Human	60	Female	The National University Hospital of Iceland	deCODE genetics	Daniel F Gudbjartsson et al	https://www.gisaid.org	?	2020-03-27
Iceland/183/2020	ncov	EPI_ISL_417746	?	2020-03-16	Europe	Iceland	Reykjavik		Europe	Austria	Austria	genome	29903	Human	48	Male	The National University Hospital of Iceland	deCODE genetics	Daniel F Gudbjartsson et al	https://www.gisaid.org	?	2020-03-27
Iceland/184/2020	ncov	EPI_ISL_417550	?	2020-03-16	Europe	Iceland	Reykjavik		Europe	Germany	Germany	genome	29903	Human	48	Female	The National University Hospital of Iceland	deCODE genetics	Daniel F Gudbjartsson et al	https://www.gisaid.org	?	2020-03-27
Iceland/185/2020	ncov	EPI_ISL_417678	?	2020-03-16	Europe	Iceland	Reykjavik		Europe	Iceland	Reykjavik	genome	29903	Human	30	Male	The National University Hospital of Iceland	deCODE genetics	Daniel F Gudbjartsson et al	https://www.gisaid.org	?	2020-03-27
Iceland/186/2020	ncov	EPI_ISL_417815	?	2020-03-16	Europe	Iceland	Reykjavik		Europe	Iceland	Reykjavik	genome	29903	Human	64	Female	The National University Hospital of Iceland	deCODE genetics	Daniel F Gudbjartsson et al	https://www.gisaid.org	?	2020-03-27
Iceland/187/2020	ncov	EPI_ISL_417551	?	2020-03-16	Europe	Iceland	Reykjavik		Europe	Iceland	Reykjavik	genome	29903	Human	35	Male	The National University Hospital of Iceland	deCODE genetics	Daniel F Gudbjartsson et al	https://www.gisaid.org	?	2020-03-27
Iceland/188/2020	ncov	EPI_ISL_417816	?	2020-03-16	Europe	Iceland	Reykjavik		Europe	Iceland	Reykjavik	genome	29903	Human	33	Female	The National University Hospital of Iceland	deCODE genetics	Daniel F Gudbjartsson et al	https://www.gisaid.org	?	2020-03-27
Iceland/189/2020	ncov	EPI_ISL_417709	?	2020-03-16	Europe	Iceland	Reykjavik		Europe	Iceland	Reykjavik	genome	29903	Human	71	Female	The National University Hospital of Iceland	deCODE genetics	Daniel F Gudbjartsson et al	https://www.gisaid.org	?	2020-03-27
Iceland/19/2020	ncov	EPI_ISL_417817	?	2020-03-02	Europe	Iceland	Reykjavik		Europe	Italy	Italy	genome	29903	Human	54	Female	The National University Hospital of Iceland	deCODE genetics	Daniel F Gudbjartsson et al	https://www.gisaid.org	?	2020-03-27
Iceland/190/2020	ncov	EPI_ISL_417818	?	2020-03-16	Europe	Iceland	Reykjavik		North America	USA	USA	genome	29903	Human	71	Male	The National University Hospital of Iceland	deCODE genetics	Daniel F Gudbjartsson et al	https://www.gisaid.org	?	2020-03-27
Iceland/191/2020	ncov	EPI_ISL_417762	?	2020-03-16	Europe	Iceland	Reykjavik		North America	USA	USA	genome	29897	Human	58	Female	The National University Hospital of Iceland	deCODE genetics	Daniel F Gudbjartsson et al	https://www.gisaid.org	?	2020-03-27
Iceland/192/2020	ncov	EPI_ISL_417819	?	2020-03-15	Europe	Iceland	Reykjavik		Europe	Iceland	Reykjavik	genome	29903	Human	19	Male	The National University Hospital of Iceland	deCODE genetics	Daniel F Gudbjartsson et al	https://www.gisaid.org	?	2020-03-27
Iceland/193/2020	ncov	EPI_ISL_417820	?	2020-03-16	Europe	Iceland	Reykjavik		Europe	Spain	Spain	genome	29903	Human	32	Male	The National University Hospital of Iceland	deCODE genetics	Daniel F Gudbjartsson et al	https://www.gisaid.org	?	2020-03-27
Iceland/195/2020	ncov	EPI_ISL_417717	?	2020-03-16	Europe	Iceland	Reykjavik		North America	USA	USA	genome	29903	Human	56	Female	The National University Hospital of Iceland	deCODE genetics	Daniel F Gudbjartsson et al	https://www.gisaid.org	?	2020-03-27
Iceland/196/2020	ncov	EPI_ISL_417822	?	2020-03-16	Europe	Iceland	Reykjavik		Europe	Iceland	Reykjavik	genome	29903	Human	40	Female	The National University Hospital of Iceland	deCODE genetics	Daniel F Gudbjartsson et al	https://www.gisaid.org	?	2020-03-27
Iceland/197/2020	ncov	EPI_ISL_417742	?	2020-03-16	Europe	Iceland	Reykjavik		Europe	Iceland	Reykjavik	genome	29903	Human	71	Female	The National University Hospital of Iceland	deCODE genetics	Daniel F Gudbjartsson et al	https://www.gisaid.org	?	2020-03-27
Iceland/198/2020	ncov	EPI_ISL_417823	?	2020-03-16	Europe	Iceland	Reykjavik		Europe	Austria	Austria	genome	29903	Human	31	Female	The National University Hospital of Iceland	deCODE genetics	Daniel F Gudbjartsson et al	https://www.gisaid.org	?	2020-03-27
Iceland/199/2020	ncov	EPI_ISL_417706	?	2020-03-16	Europe	Iceland	Reykjavik		Europe	Austria	Austria	genome	29903	Human	27	Female	The National University Hospital of Iceland	deCODE genetics	Daniel F Gudbjartsson et al	https://www.gisaid.org	?	2020-03-27
Iceland/2/2020	ncov	EPI_ISL_417552	?	2020-03-16	Europe	Iceland	Reykjavik		Europe	Iceland	Reykjavik	genome	29903	Human	43	Female	deCODE genetics	deCODE genetics	Daniel F Gudbjartsson et al	https://www.gisaid.org	?	2020-03-27
Iceland/20/2020	ncov	EPI_ISL_417695	?	2020-03-02	Europe	Iceland	Reykjavik		Europe	Italy	Italy	genome	29903	Human	49	Male	The National University Hospital of Iceland	deCODE genetics	Daniel F Gudbjartsson et al	https://www.gisaid.org	?	2020-03-27
Iceland/200/2020	ncov	EPI_ISL_417743	?	2020-03-16	Europe	Iceland	Reykjavik		Europe	Austria	Austria	genome	29903	Human	33	Male	The National University Hospital of Iceland	deCODE genetics	Daniel F Gudbjartsson et al	https://www.gisaid.org	?	2020-03-27
Iceland/201/2020	ncov	EPI_ISL_417824	?	2020-03-16	Europe	Iceland	Reykjavik		Europe	Iceland	Reykjavik	genome	29903	Human	52	Female	The National University Hospital of Iceland	deCODE genetics	Daniel F Gudbjartsson et al	https://www.gisaid.org	?	2020-03-27
Iceland/202/2020	ncov	EPI_ISL_417750	?	2020-03-16	Europe	Iceland	Reykjavik		Europe	Iceland	Reykjavik	genome	29903	Human	22	Female	The National University Hospital of Iceland	deCODE genetics	Daniel F Gudbjartsson et al	https://www.gisaid.org	?	2020-03-27
Iceland/203/2020	ncov	EPI_ISL_417825	?	2020-03-16	Europe	Iceland	Reykjavik		Europe	United Kingdom	United Kingdom	genome	29903	Human	45	Male	The National University Hospital of Iceland	deCODE genetics	Daniel F Gudbjartsson et al	https://www.gisaid.org	?	2020-03-27
Iceland/204/2020	ncov	EPI_ISL_417826	?	2020-03-16	Europe	Iceland	Reykjavik		Europe	Iceland	Reykjavik	genome	29903	Human	30	Male	The National University Hospital of Iceland	deCODE genetics	Daniel F Gudbjartsson et al	https://www.gisaid.org	?	2020-03-27
Iceland/205/2020	ncov	EPI_ISL_417827	?	2020-03-16	Europe	Iceland	Reykjavik		Europe	Iceland	Reykjavik	genome	29903	Human	65	Male	The National University Hospital of Iceland	deCODE genetics	Daniel F Gudbjartsson et al	https://www.gisaid.org	?	2020-03-27
Iceland/206/2020	ncov	EPI_ISL_417699	?	2020-03-16	Europe	Iceland	Reykjavik		Europe	Iceland	Reykjavik	genome	29903	Human	34	Female	The National University Hospital of Iceland	deCODE genetics	Daniel F Gudbjartsson et al	https://www.gisaid.org	?	2020-03-27
Iceland/207/2020	ncov	EPI_ISL_417733	?	2020-03-16	Europe	Iceland	Reykjavik		Europe	Iceland	Reykjavik	genome	29904	Human	26	Female	The National University Hospital of Iceland	deCODE genetics	Daniel F Gudbjartsson et al	https://www.gisaid.org	?	2020-03-27
Iceland/208/2020	ncov	EPI_ISL_417766	?	2020-03-16	Europe	Iceland	Reykjavik		Europe	Iceland	Reykjavik	genome	29903	Human	60	Male	The National University Hospital of Iceland	deCODE genetics	Daniel F Gudbjartsson et al	https://www.gisaid.org	?	2020-03-27
Iceland/209/2020	ncov	EPI_ISL_417764	?	2020-03-16	Europe	Iceland	Reykjavik		Europe	Austria	Austria	genome	29903	Human	30	Female	The National University Hospital of Iceland	deCODE genetics	Daniel F Gudbjartsson et al	https://www.gisaid.org	?	2020-03-27
Iceland/21/2020	ncov	EPI_ISL_417828	?	2020-03-02	Europe	Iceland	Reykjavik		Europe	Italy	Italy	genome	29903	Human	60	Female	The National University Hospital of Iceland	deCODE genetics	Daniel F Gudbjartsson et al	https://www.gisaid.org	?	2020-03-27
Iceland/210/2020	ncov	EPI_ISL_417829	?	2020-03-16	Europe	Iceland	Reykjavik		Europe	Italy	Italy	genome	29903	Human	51	Male	The National University Hospital of Iceland	deCODE genetics	Daniel F Gudbjartsson et al	https://www.gisaid.org	?	2020-03-27
Iceland/211/2020	ncov	EPI_ISL_417763	?	2020-03-16	Europe	Iceland	Reykjavik		Europe	Iceland	Reykjavik	genome	29903	Human	44	Female	The National University Hospital of Iceland	deCODE genetics	Daniel F Gudbjartsson et al	https://www.gisaid.org	?	2020-03-27
Iceland/212/2020	ncov	EPI_ISL_417830	?	2020-03-16	Europe	Iceland	Reykjavik		Europe	Iceland	Reykjavik	genome	29903	Human	43	Male	The National University Hospital of Iceland	deCODE genetics	Daniel F Gudbjartsson et al	https://www.gisaid.org	?	2020-03-27
Iceland/213/2020	ncov	EPI_ISL_417752	?	2020-03-16	Europe	Iceland	Reykjavik		Europe	Iceland	Reykjavik	genome	29903	Human	36	Female	The National University Hospital of Iceland	deCODE genetics	Daniel F Gudbjartsson et al	https://www.gisaid.org	?	2020-03-27
Iceland/214/2020	ncov	EPI_ISL_417831	?	2020-03-16	Europe	Iceland	Reykjavik		Europe	United Kingdom	United Kingdom	genome	29903	Human	53	Male	The National University Hospital of Iceland	deCODE genetics	Daniel F Gudbjartsson et al	https://www.gisaid.org	?	2020-03-27
Iceland/215/2020	ncov	EPI_ISL_417685	?	2020-03-16	Europe	Iceland	Reykjavik		Europe	Austria	Austria	genome	29903	Human	51	Female	The National University Hospital of Iceland	deCODE genetics	Daniel F Gudbjartsson et al	https://www.gisaid.org	?	2020-03-27
Iceland/216/2020	ncov	EPI_ISL_417832	?	2020-03-16	Europe	Iceland	Reykjavik		Europe	Austria	Austria	genome	29903	Human	56	Male	The National University Hospital of Iceland	deCODE genetics	Daniel F Gudbjartsson et al	https://www.gisaid.org	?	2020-03-27
Iceland/217/2020	ncov	EPI_ISL_417833	?	2020-03-16	Europe	Iceland	Reykjavik		Europe	Iceland	Reykjavik	genome	29903	Human	45	Female	The National University Hospital of Iceland	deCODE genetics	Daniel F Gudbjartsson et al	https://www.gisaid.org	?	2020-03-27
Iceland/218/2020	ncov	EPI_ISL_417834	?	2020-03-16	Europe	Iceland	Reykjavik		Europe	Austria	Austria	genome	29903	Human	19	Male	The National University Hospital of Iceland	deCODE genetics	Daniel F Gudbjartsson et al	https://www.gisaid.org	?	2020-03-27
Iceland/219/2020	ncov	EPI_ISL_417835	?	2020-03-16	Europe	Iceland	Reykjavik		Europe	Iceland	Reykjavik	genome	29903	Human	17	Female	The National University Hospital of Iceland	deCODE genetics	Daniel F Gudbjartsson et al	https://www.gisaid.org	?	2020-03-27
Iceland/22/2020	ncov	EPI_ISL_417734	?	2020-03-02	Europe	Iceland	Reykjavik		Europe	Italy	Italy	genome	29903	Human	61	Male	The National University Hospital of Iceland	deCODE genetics	Daniel F Gudbjartsson et al	https://www.gisaid.org	?	2020-03-27
Iceland/220/2020	ncov	EPI_ISL_417553	?	2020-03-16	Europe	Iceland	Reykjavik		Europe	Iceland	Reykjavik	genome	29903	Human	30	Male	The National University Hospital of Iceland	deCODE genetics	Daniel F Gudbjartsson et al	https://www.gisaid.org	?	2020-03-27
Iceland/221/2020	ncov	EPI_ISL_417836	?	2020-03-16	Europe	Iceland	Reykjavik		Europe	Iceland	Reykjavik	genome	29903	Human	50	Female	The National University Hospital of Iceland	deCODE genetics	Daniel F Gudbjartsson et al	https://www.gisaid.org	?	2020-03-27
Iceland/222/2020	ncov	EPI_ISL_417837	?	2020-03-16	Europe	Iceland	Reykjavik		Europe	Austria	Austria	genome	29903	Human	34	Female	The National University Hospital of Iceland	deCODE genetics	Daniel F Gudbjartsson et al	https://www.gisaid.org	?	2020-03-27
Iceland/223/2020	ncov	EPI_ISL_417838	?	2020-03-16	Europe	Iceland	Reykjavik		Europe	Iceland	Reykjavik	genome	29903	Human	26	Female	The National University Hospital of Iceland	deCODE genetics	Daniel F Gudbjartsson et al	https://www.gisaid.org	?	2020-03-27
Iceland/224/2020	ncov	EPI_ISL_417839	?	2020-03-16	Europe	Iceland	Reykjavik		Europe	Iceland	Reykjavik	genome	29903	Human	26	Female	The National University Hospital of Iceland	deCODE genetics	Daniel F Gudbjartsson et al	https://www.gisaid.org	?	2020-03-27
Iceland/226/2020	ncov	EPI_ISL_417754	?	2020-03-16	Europe	Iceland	Reykjavik		Europe	United Kingdom	United Kingdom	genome	29903	Human	31	Female	The National University Hospital of Iceland	deCODE genetics	Daniel F Gudbjartsson et al	https://www.gisaid.org	?	2020-03-27
Iceland/227/2020	ncov	EPI_ISL_417555	?	2020-03-17	Europe	Iceland	Reykjavik		Europe	Iceland	Reykjavik	genome	29903	Human	20	Male	The National University Hospital of Iceland	deCODE genetics	Daniel F Gudbjartsson et al	https://www.gisaid.org	?	2020-03-27
Iceland/228/2020	ncov	EPI_ISL_417556	?	2020-03-17	Europe	Iceland	Reykjavik		Europe	Iceland	Reykjavik	genome	29903	Human	59	Male	The National University Hospital of Iceland	deCODE genetics	Daniel F Gudbjartsson et al	https://www.gisaid.org	?	2020-03-27
Iceland/229/2020	ncov	EPI_ISL_417557	?	2020-03-17	Europe	Iceland	Reykjavik		Europe	Iceland	Reykjavik	genome	29903	Human	64	Female	The National University Hospital of Iceland	deCODE genetics	Daniel F Gudbjartsson et al	https://www.gisaid.org	?	2020-03-27
Iceland/23/2020	ncov	EPI_ISL_417840	?	2020-03-02	Europe	Iceland	Reykjavik		Europe	Italy	Italy	genome	29903	Human	59	Female	The National University Hospital of Iceland	deCODE genetics	Daniel F Gudbjartsson et al	https://www.gisaid.org	?	2020-03-27
Iceland/230/2020	ncov	EPI_ISL_417558	?	2020-03-17	Europe	Iceland	Reykjavik		Europe	Iceland	Reykjavik	genome	29903	Human	57	Female	The National University Hospital of Iceland	deCODE genetics	Daniel F Gudbjartsson et al	https://www.gisaid.org	?	2020-03-27
Iceland/231/2020	ncov	EPI_ISL_417559	?	2020-03-17	Europe	Iceland	Reykjavik		Europe	Iceland	Reykjavik	genome	29903	Human	39	Male	The National University Hospital of Iceland	deCODE genetics	Daniel F Gudbjartsson et al	https://www.gisaid.org	?	2020-03-27
Iceland/232/2020	ncov	EPI_ISL_417560	?	2020-03-17	Europe	Iceland	Reykjavik		Europe	Iceland	Reykjavik	genome	29903	Human	59	Female	The National University Hospital of Iceland	deCODE genetics	Daniel F Gudbjartsson et al	https://www.gisaid.org	?	2020-03-27
Iceland/233/2020	ncov	EPI_ISL_417561	?	2020-03-17	Europe	Iceland	Reykjavik		Europe	United Kingdom	United Kingdom	genome	29903	Human	45	Male	The National University Hospital of Iceland	deCODE genetics	Daniel F Gudbjartsson et al	https://www.gisaid.org	?	2020-03-27
Iceland/234/2020	ncov	EPI_ISL_417562	?	2020-03-17	Europe	Iceland	Reykjavik		Europe	Netherlands	Netherlands	genome	29903	Human	27	Female	The National University Hospital of Iceland	deCODE genetics	Daniel F Gudbjartsson et al	https://www.gisaid.org	?	2020-03-27
Iceland/235/2020	ncov	EPI_ISL_417563	?	2020-03-16	Europe	Iceland	Reykjavik		Europe	United Kingdom	United Kingdom	genome	29903	Human	48	Male	The National University Hospital of Iceland	deCODE genetics	Daniel F Gudbjartsson et al	https://www.gisaid.org	?	2020-03-27
Iceland/236/2020	ncov	EPI_ISL_417564	?	2020-03-17	Europe	Iceland	Reykjavik		Europe	Iceland	Reykjavik	genome	29903	Human	27	Male	The National University Hospital of Iceland	deCODE genetics	Daniel F Gudbjartsson et al	https://www.gisaid.org	?	2020-03-27
Iceland/237/2020	ncov	EPI_ISL_417565	?	2020-03-17	Europe	Iceland	Reykjavik		Europe	Spain	Grand Canary Islands	genome	29903	Human	61	Male	The National University Hospital of Iceland	deCODE genetics	Daniel F Gudbjartsson et al	https://www.gisaid.org	?	2020-03-27
Iceland/238/2020	ncov	EPI_ISL_417566	?	2020-03-17	Europe	Iceland	Reykjavik		Europe	Iceland	Reykjavik	genome	29903	Human	50	Male	The National University Hospital of Iceland	deCODE genetics	Daniel F Gudbjartsson et al	https://www.gisaid.org	?	2020-03-27
Iceland/239/2020	ncov	EPI_ISL_417567	?	2020-03-17	Europe	Iceland	Reykjavik		Europe	United Kingdom	United Kingdom	genome	29903	Human	64	Male	The National University Hospital of Iceland	deCODE genetics	Daniel F Gudbjartsson et al	https://www.gisaid.org	?	2020-03-27
Iceland/24/2020	ncov	EPI_ISL_417747	?	2020-03-11	Europe	Iceland	Reykjavik		Europe	Italy	Italy	genome	29903	Human	48	Male	The National University Hospital of Iceland	deCODE genetics	Daniel F Gudbjartsson et al	https://www.gisaid.org	?	2020-03-27
Iceland/240/2020	ncov	EPI_ISL_417568	?	2020-03-17	Europe	Iceland	Reykjavik		Europe	Iceland	Reykjavik	genome	29903	Human	34	Male	The National University Hospital of Iceland	deCODE genetics	Daniel F Gudbjartsson et al	https://www.gisaid.org	?	2020-03-27
Iceland/241/2020	ncov	EPI_ISL_417569	?	2020-03-17	Europe	Iceland	Reykjavik		Europe	Iceland	Reykjavik	genome	29903	Human	38	Male	The National University Hospital of Iceland	deCODE genetics	Daniel F Gudbjartsson et al	https://www.gisaid.org	?	2020-03-27
Iceland/242/2020	ncov	EPI_ISL_417570	?	2020-03-17	Europe	Iceland	Reykjavik		Europe	United Kingdom	United Kingdom	genome	29903	Human	57	Male	The National University Hospital of Iceland	deCODE genetics	Daniel F Gudbjartsson et al	https://www.gisaid.org	?	2020-03-27
Iceland/243/2020	ncov	EPI_ISL_417571	?	2020-03-17	Europe	Iceland	Reykjavik		Europe	Iceland	Reykjavik	genome	29903	Human	49	Male	The National University Hospital of Iceland	deCODE genetics	Daniel F Gudbjartsson et al	https://www.gisaid.org	?	2020-03-27
Iceland/244/2020	ncov	EPI_ISL_417572	?	2020-03-17	Europe	Iceland	Reykjavik		Europe	Iceland	Reykjavik	genome	29903	Human	23	Male	The National University Hospital of Iceland	deCODE genetics	Daniel F Gudbjartsson et al	https://www.gisaid.org	?	2020-03-27
Iceland/245/2020	ncov	EPI_ISL_417573	?	2020-03-16	Europe	Iceland	Reykjavik		Europe	Iceland	Reykjavik	genome	29903	Human	19	Male	The National University Hospital of Iceland	deCODE genetics	Daniel F Gudbjartsson et al	https://www.gisaid.org	?	2020-03-27
Iceland/246/2020	ncov	EPI_ISL_417574	?	2020-03-17	Europe	Iceland	Reykjavik		Europe	Spain	Spain	genome	29903	Human	54	Female	The National University Hospital of Iceland	deCODE genetics	Daniel F Gudbjartsson et al	https://www.gisaid.org	?	2020-03-27
Iceland/247/2020	ncov	EPI_ISL_417575	?	2020-03-17	Europe	Iceland	Reykjavik		Europe	Iceland	Reykjavik	genome	29903	Human	40	Male	The National University Hospital of Iceland	deCODE genetics	Daniel F Gudbjartsson et al	https://www.gisaid.org	?	2020-03-27
Iceland/248/2020	ncov	EPI_ISL_417576	?	2020-03-17	Europe	Iceland	Reykjavik		Europe	United Kingdom	United Kingdom	genome	29903	Human	67	Male	The National University Hospital of Iceland	deCODE genetics	Daniel F Gudbjartsson et al	https://www.gisaid.org	?	2020-03-27
Iceland/249/2020	ncov	EPI_ISL_417577	?	2020-03-17	Europe	Iceland	Reykjavik		Europe	Iceland	Reykjavik	genome	29903	Human	23	Male	The National University Hospital of Iceland	deCODE genetics	Daniel F Gudbjartsson et al	https://www.gisaid.org	?	2020-03-27
Iceland/25/2020	ncov	EPI_ISL_417693	?	2020-03-02	Europe	Iceland	Reykjavik		Europe	Austria	Austria	genome	29903	Human	60	Female	The National University Hospital of Iceland	deCODE genetics	Daniel F Gudbjartsson et al	https://www.gisaid.org	?	2020-03-27
Iceland/251/2020	ncov	EPI_ISL_417579	?	2020-03-17	Europe	Iceland	Reykjavik		Europe	Iceland	Reykjavik	genome	29903	Human	21	Female	The National University Hospital of Iceland	deCODE genetics	Daniel F Gudbjartsson et al	https://www.gisaid.org	?	2020-03-27
Iceland/252/2020	ncov	EPI_ISL_417580	?	2020-03-17	Europe	Iceland	Reykjavik		Europe	Iceland	Reykjavik	genome	29903	Human	33	Female	The National University Hospital of Iceland	deCODE genetics	Daniel F Gudbjartsson et al	https://www.gisaid.org	?	2020-03-27
Iceland/253/2020	ncov	EPI_ISL_417581	?	2020-03-17	Europe	Iceland	Reykjavik		Europe	Austria	Austria	genome	29903	Human	17	Female	The National University Hospital of Iceland	deCODE genetics	Daniel F Gudbjartsson et al	https://www.gisaid.org	?	2020-03-27
Iceland/254/2020	ncov	EPI_ISL_417582	?	2020-03-17	Europe	Iceland	Reykjavik		Europe	Austria	Austria	genome	29903	Human	47	Female	The National University Hospital of Iceland	deCODE genetics	Daniel F Gudbjartsson et al	https://www.gisaid.org	?	2020-03-27
Iceland/255/2020	ncov	EPI_ISL_417583	?	2020-03-17	Europe	Iceland	Reykjavik		Europe	Iceland	Reykjavik	genome	29903	Human	52	Female	The National University Hospital of Iceland	deCODE genetics	Daniel F Gudbjartsson et al	https://www.gisaid.org	?	2020-03-27
Iceland/256/2020	ncov	EPI_ISL_417584	?	2020-03-17	Europe	Iceland	Reykjavik		Europe	United Kingdom	United Kingdom	genome	29903	Human	44	Male	The National University Hospital of Iceland	deCODE genetics	Daniel F Gudbjartsson et al	https://www.gisaid.org	?	2020-03-27
Iceland/257/2020	ncov	EPI_ISL_417585	?	2020-03-17	Europe	Iceland	Reykjavik		Europe	United Kingdom	United Kingdom	genome	29903	Human	48	Male	The National University Hospital of Iceland	deCODE genetics	Daniel F Gudbjartsson et al	https://www.gisaid.org	?	2020-03-27
Iceland/258/2020	ncov	EPI_ISL_417586	?	2020-03-17	Europe	Iceland	Reykjavik		Europe	Iceland	Reykjavik	genome	29903	Human	58	Female	The National University Hospital of Iceland	deCODE genetics	Daniel F Gudbjartsson et al	https://www.gisaid.org	?	2020-03-27
Iceland/259/2020	ncov	EPI_ISL_417587	?	2020-03-17	Europe	Iceland	Reykjavik		North America	USA	USA	genome	29903	Human	45	Male	The National University Hospital of Iceland	deCODE genetics	Daniel F Gudbjartsson et al	https://www.gisaid.org	?	2020-03-27
Iceland/26/2020	ncov	EPI_ISL_417841	?	2020-03-03	Europe	Iceland	Reykjavik		Europe	Italy	Italy	genome	29903	Human	56	Male	The National University Hospital of Iceland	deCODE genetics	Daniel F Gudbjartsson et al	https://www.gisaid.org	?	2020-03-27
Iceland/260/2020	ncov	EPI_ISL_417588	?	2020-03-17	Europe	Iceland	Reykjavik		Europe	Iceland	Reykjavik	genome	29903	Human	70	Female	The National University Hospital of Iceland	deCODE genetics	Daniel F Gudbjartsson et al	https://www.gisaid.org	?	2020-03-27
Iceland/261/2020	ncov	EPI_ISL_417589	?	2020-03-17	Europe	Iceland	Reykjavik		Europe	Spain	Spain	genome	29903	Human	27	Male	The National University Hospital of Iceland	deCODE genetics	Daniel F Gudbjartsson et al	https://www.gisaid.org	?	2020-03-27
Iceland/262/2020	ncov	EPI_ISL_417590	?	2020-03-18	Europe	Iceland	Reykjavik		Europe	Iceland	Reykjavik	genome	29903	Human	33	Female	deCODE genetics	deCODE genetics	Daniel F Gudbjartsson et al	https://www.gisaid.org	?	2020-03-27
Iceland/263/2020	ncov	EPI_ISL_417591	?	2020-03-17	Europe	Iceland	Reykjavik		Europe	Netherlands	Netherlands	genome	29903	Human	53	Female	The National University Hospital of Iceland	deCODE genetics	Daniel F Gudbjartsson et al	https://www.gisaid.org	?	2020-03-27
Iceland/264/2020	ncov	EPI_ISL_417592	?	2020-03-17	Europe	Iceland	Reykjavik		Europe	Iceland	Reykjavik	genome	29903	Human	39	Male	The National University Hospital of Iceland	deCODE genetics	Daniel F Gudbjartsson et al	https://www.gisaid.org	?	2020-03-27
Iceland/265/2020	ncov	EPI_ISL_417593	?	2020-03-17	Europe	Iceland	Reykjavik		Europe	Switzerland	Switzerland	genome	29901	Human	50	Male	The National University Hospital of Iceland	deCODE genetics	Daniel F Gudbjartsson et al	https://www.gisaid.org	?	2020-03-27
Iceland/266/2020	ncov	EPI_ISL_417594	?	2020-03-17	Europe	Iceland	Reykjavik		Europe	Austria	Austria	genome	29901	Human	51	Female	The National University Hospital of Iceland	deCODE genetics	Daniel F Gudbjartsson et al	https://www.gisaid.org	?	2020-03-27
Iceland/267/2020	ncov	EPI_ISL_417595	?	2020-03-17	Europe	Iceland	Reykjavik		Europe	United Kingdom	United Kingdom	genome	29903	Human	44	Male	The National University Hospital of Iceland	deCODE genetics	Daniel F Gudbjartsson et al	https://www.gisaid.org	?	2020-03-27
Iceland/268/2020	ncov	EPI_ISL_417596	?	2020-03-17	Europe	Iceland	Reykjavik		Europe	Iceland	Reykjavik	genome	29903	Human	47	Female	The National University Hospital of Iceland	deCODE genetics	Daniel F Gudbjartsson et al	https://www.gisaid.org	?	2020-03-27
Iceland/269/2020	ncov	EPI_ISL_417597	?	2020-03-17	Europe	Iceland	Reykjavik		Europe	Iceland	Reykjavik	genome	29903	Human	56	Female	The National University Hospital of Iceland	deCODE genetics	Daniel F Gudbjartsson et al	https://www.gisaid.org	?	2020-03-27
Iceland/27/2020	ncov	EPI_ISL_417721	?	2020-03-03	Europe	Iceland	Reykjavik		Europe	Austria	Austria	genome	29903	Human	44	Male	The National University Hospital of Iceland	deCODE genetics	Daniel F Gudbjartsson et al	https://www.gisaid.org	?	2020-03-27
Iceland/270/2020	ncov	EPI_ISL_417598	?	2020-03-17	Europe	Iceland	Reykjavik		Europe	Iceland	Reykjavik	genome	29903	Human	24	Female	The National University Hospital of Iceland	deCODE genetics	Daniel F Gudbjartsson et al	https://www.gisaid.org	?	2020-03-27
Iceland/271/2020	ncov	EPI_ISL_417599	?	2020-03-17	Europe	Iceland	Reykjavik		Europe	Iceland	Reykjavik	genome	29903	Human	44	Female	The National University Hospital of Iceland	deCODE genetics	Daniel F Gudbjartsson et al	https://www.gisaid.org	?	2020-03-27
Iceland/272/2020	ncov	EPI_ISL_417600	?	2020-03-17	Europe	Iceland	Reykjavik		Europe	Iceland	Reykjavik	genome	29900	Human	16	Male	The National University Hospital of Iceland	deCODE genetics	Daniel F Gudbjartsson et al	https://www.gisaid.org	?	2020-03-27
Iceland/273/2020	ncov	EPI_ISL_417601	?	2020-03-17	Europe	Iceland	Reykjavik		Europe	Iceland	Reykjavik	genome	29903	Human	58	Female	The National University Hospital of Iceland	deCODE genetics	Daniel F Gudbjartsson et al	https://www.gisaid.org	?	2020-03-27
Iceland/274/2020	ncov	EPI_ISL_417602	?	2020-03-17	Europe	Iceland	Reykjavik		Europe	Iceland	Reykjavik	genome	29903	Human	18	Male	The National University Hospital of Iceland	deCODE genetics	Daniel F Gudbjartsson et al	https://www.gisaid.org	?	2020-03-27
Iceland/275/2020	ncov	EPI_ISL_417603	?	2020-03-17	Europe	Iceland	Reykjavik		Europe	Iceland	Reykjavik	genome	29903	Human	16	Male	The National University Hospital of Iceland	deCODE genetics	Daniel F Gudbjartsson et al	https://www.gisaid.org	?	2020-03-27
Iceland/276/2020	ncov	EPI_ISL_417604	?	2020-03-17	Europe	Iceland	Reykjavik		Europe	Iceland	Reykjavik	genome	29900	Human	21	Male	The National University Hospital of Iceland	deCODE genetics	Daniel F Gudbjartsson et al	https://www.gisaid.org	?	2020-03-27
Iceland/277/2020	ncov	EPI_ISL_417605	?	2020-03-17	Europe	Iceland	Reykjavik		Europe	Iceland	Reykjavik	genome	29903	Human	46	Female	The National University Hospital of Iceland	deCODE genetics	Daniel F Gudbjartsson et al	https://www.gisaid.org	?	2020-03-27
Iceland/278/2020	ncov	EPI_ISL_417606	?	2020-03-17	Europe	Iceland	Reykjavik		Europe	Iceland	Reykjavik	genome	29903	Human	38	Female	The National University Hospital of Iceland	deCODE genetics	Daniel F Gudbjartsson et al	https://www.gisaid.org	?	2020-03-27
Iceland/279/2020	ncov	EPI_ISL_417607	?	2020-03-17	Europe	Iceland	Reykjavik		Europe	Iceland	Reykjavik	genome	29903	Human	60	Female	The National University Hospital of Iceland	deCODE genetics	Daniel F Gudbjartsson et al	https://www.gisaid.org	?	2020-03-27
Iceland/280/2020	ncov	EPI_ISL_417608	?	2020-03-17	Europe	Iceland	Reykjavik		Europe	Iceland	Reykjavik	genome	29903	Human	36	Female	The National University Hospital of Iceland	deCODE genetics	Daniel F Gudbjartsson et al	https://www.gisaid.org	?	2020-03-27
Iceland/281/2020	ncov	EPI_ISL_417609	?	2020-03-17	Europe	Iceland	Reykjavik		Europe	Spain	Spain	genome	29903	Human	37	Female	The National University Hospital of Iceland	deCODE genetics	Daniel F Gudbjartsson et al	https://www.gisaid.org	?	2020-03-27
Iceland/282/2020	ncov	EPI_ISL_417610	?	2020-03-17	Europe	Iceland	Reykjavik		Europe	Austria	Austria	genome	29903	Human	39	Male	The National University Hospital of Iceland	deCODE genetics	Daniel F Gudbjartsson et al	https://www.gisaid.org	?	2020-03-27
Iceland/283/2020	ncov	EPI_ISL_417611	?	2020-03-17	Europe	Iceland	Reykjavik		Europe	Iceland	Reykjavik	genome	29903	Human	48	Female	The National University Hospital of Iceland	deCODE genetics	Daniel F Gudbjartsson et al	https://www.gisaid.org	?	2020-03-27
Iceland/284/2020	ncov	EPI_ISL_417612	?	2020-03-17	Europe	Iceland	Reykjavik		Europe	Iceland	Reykjavik	genome	29903	Human	32	Male	The National University Hospital of Iceland	deCODE genetics	Daniel F Gudbjartsson et al	https://www.gisaid.org	?	2020-03-27
Iceland/285/2020	ncov	EPI_ISL_417613	?	2020-03-17	Europe	Iceland	Reykjavik		Europe	Iceland	Reykjavik	genome	29903	Human	64	Male	The National University Hospital of Iceland	deCODE genetics	Daniel F Gudbjartsson et al	https://www.gisaid.org	?	2020-03-27
Iceland/286/2020	ncov	EPI_ISL_417614	?	2020-03-18	Europe	Iceland	Reykjavik		Europe	Iceland	Reykjavik	genome	29903	Human	21	Male	The National University Hospital of Iceland	deCODE genetics	Daniel F Gudbjartsson et al	https://www.gisaid.org	?	2020-03-27
Iceland/287/2020	ncov	EPI_ISL_417615	?	2020-03-18	Europe	Iceland	Reykjavik		North America	USA	USA	genome	29903	Human	56	Male	The National University Hospital of Iceland	deCODE genetics	Daniel F Gudbjartsson et al	https://www.gisaid.org	?	2020-03-27
Iceland/288/2020	ncov	EPI_ISL_417616	?	2020-03-18	Europe	Iceland	Reykjavik		North America	USA	USA	genome	29903	Human	13	Female	The National University Hospital of Iceland	deCODE genetics	Daniel F Gudbjartsson et al	https://www.gisaid.org	?	2020-03-27
Iceland/289/2020	ncov	EPI_ISL_417617	?	2020-03-18	Europe	Iceland	Reykjavik		Europe	Austria	Austria	genome	29903	Human	29	Male	The National University Hospital of Iceland	deCODE genetics	Daniel F Gudbjartsson et al	https://www.gisaid.org	?	2020-03-27
Iceland/29/2020	ncov	EPI_ISL_417618	?	2020-03-16	Europe	Iceland	Reykjavik		North America	USA	USA	genome	29903	Human	33	Female	deCODE genetics	deCODE genetics	Daniel F Gudbjartsson et al	https://www.gisaid.org	?	2020-03-27
Iceland/290/2020	ncov	EPI_ISL_417619	?	2020-03-18	Europe	Iceland	Reykjavik		Europe	Iceland	Reykjavik	genome	29903	Human	26	Female	The National University Hospital of Iceland	deCODE genetics	Daniel F Gudbjartsson et al	https://www.gisaid.org	?	2020-03-27
Iceland/291/2020	ncov	EPI_ISL_417620	?	2020-03-18	Europe	Iceland	Reykjavik		Europe	Iceland	Reykjavik	genome	29903	Human	16	Female	The National University Hospital of Iceland	deCODE genetics	Daniel F Gudbjartsson et al	https://www.gisaid.org	?	2020-03-27
Iceland/292/2020	ncov	EPI_ISL_417621	?	2020-03-18	Europe	Iceland	Reykjavik		Europe	Iceland	Reykjavik	genome	29903	Human	33	Male	The National University Hospital of Iceland	deCODE genetics	Daniel F Gudbjartsson et al	https://www.gisaid.org	?	2020-03-27
Iceland/293/2020	ncov	EPI_ISL_417622	?	2020-03-18	Europe	Iceland	Reykjavik		Europe	Austria	Austria	genome	29903	Human	32	Male	The National University Hospital of Iceland	deCODE genetics	Daniel F Gudbjartsson et al	https://www.gisaid.org	?	2020-03-27
Iceland/294/2020	ncov	EPI_ISL_417623	?	2020-03-18	Europe	Iceland	Reykjavik		Europe	Iceland	Reykjavik	genome	29903	Human	62	Female	The National University Hospital of Iceland	deCODE genetics	Daniel F Gudbjartsson et al	https://www.gisaid.org	?	2020-03-27
Iceland/295/2020	ncov	EPI_ISL_417624	?	2020-03-18	Europe	Iceland	Reykjavik		Europe	Iceland	Reykjavik	genome	29903	Human	73	Male	The National University Hospital of Iceland	deCODE genetics	Daniel F Gudbjartsson et al	https://www.gisaid.org	?	2020-03-27
Iceland/296/2020	ncov	EPI_ISL_417625	?	2020-03-18	Europe	Iceland	Reykjavik		Europe	Iceland	Reykjavik	genome	29903	Human	38	Female	The National University Hospital of Iceland	deCODE genetics	Daniel F Gudbjartsson et al	https://www.gisaid.org	?	2020-03-27
Iceland/297/2020	ncov	EPI_ISL_417626	?	2020-03-18	Europe	Iceland	Reykjavik		Europe	Iceland	Reykjavik	genome	29903	Human	51	Female	The National University Hospital of Iceland	deCODE genetics	Daniel F Gudbjartsson et al	https://www.gisaid.org	?	2020-03-27
Iceland/298/2020	ncov	EPI_ISL_417627	?	2020-03-18	Europe	Iceland	Reykjavik		Europe	Iceland	Reykjavik	genome	29900	Human	9	Female	The National University Hospital of Iceland	deCODE genetics	Daniel F Gudbjartsson et al	https://www.gisaid.org	?	2020-03-27
Iceland/299/2020	ncov	EPI_ISL_417628	?	2020-03-18	Europe	Iceland	Reykjavik		Europe	Iceland	Reykjavik	genome	29900	Human	21	Male	The National University Hospital of Iceland	deCODE genetics	Daniel F Gudbjartsson et al	https://www.gisaid.org	?	2020-03-27
Iceland/3/2020	ncov	EPI_ISL_417694	?	2020-03-13	Europe	Iceland	Reykjavik		Europe	Italy	Italy	genome	29903	Human	45	Female	The National University Hospital of Iceland	deCODE genetics	Daniel F Gudbjartsson et al	https://www.gisaid.org	?	2020-03-27
Iceland/30/2020	ncov	EPI_ISL_417773	?	2020-03-03	Europe	Iceland	Reykjavik		Europe	Austria	Austria	genome	29903	Human	64	Female	The National University Hospital of Iceland	deCODE genetics	Daniel F Gudbjartsson et al	https://www.gisaid.org	?	2020-03-27
Iceland/300/2020	ncov	EPI_ISL_417629	?	2020-03-18	Europe	Iceland	Reykjavik		Europe	Iceland	Reykjavik	genome	29903	Human	22	Male	The National University Hospital of Iceland	deCODE genetics	Daniel F Gudbjartsson et al	https://www.gisaid.org	?	2020-03-27
Iceland/301/2020	ncov	EPI_ISL_417630	?	2020-03-18	Europe	Iceland	Reykjavik		Europe	Iceland	Reykjavik	genome	29903	Human	91	Male	The National University Hospital of Iceland	deCODE genetics	Daniel F Gudbjartsson et al	https://www.gisaid.org	?	2020-03-27
Iceland/302/2020	ncov	EPI_ISL_417631	?	2020-03-18	Europe	Iceland	Reykjavik		Europe	Iceland	Reykjavik	genome	29903	Human	39	Female	The National University Hospital of Iceland	deCODE genetics	Daniel F Gudbjartsson et al	https://www.gisaid.org	?	2020-03-27
Iceland/303/2020	ncov	EPI_ISL_417632	?	2020-03-18	Europe	Iceland	Reykjavik		Europe	Iceland	Reykjavik	genome	29903	Human	50	Female	The National University Hospital of Iceland	deCODE genetics	Daniel F Gudbjartsson et al	https://www.gisaid.org	?	2020-03-27
Iceland/304/2020	ncov	EPI_ISL_417633	?	2020-03-17	Europe	Iceland	Reykjavik		Europe	Iceland	Reykjavik	genome	29903	Human	53	Male	The National University Hospital of Iceland	deCODE genetics	Daniel F Gudbjartsson et al	https://www.gisaid.org	?	2020-03-27
Iceland/305/2020	ncov	EPI_ISL_417634	?	2020-03-18	Europe	Iceland	Reykjavik		Europe	Iceland	Reykjavik	genome	29903	Human	47	Male	The National University Hospital of Iceland	deCODE genetics	Daniel F Gudbjartsson et al	https://www.gisaid.org	?	2020-03-27
Iceland/306/2020	ncov	EPI_ISL_417635	?	2020-03-18	Europe	Iceland	Reykjavik		Europe	Iceland	Reykjavik	genome	29903	Human	41	Female	The National University Hospital of Iceland	deCODE genetics	Daniel F Gudbjartsson et al	https://www.gisaid.org	?	2020-03-27
Iceland/307/2020	ncov	EPI_ISL_417636	?	2020-03-18	Europe	Iceland	Reykjavik		Europe	Iceland	Reykjavik	genome	29903	Human	17	Female	The National University Hospital of Iceland	deCODE genetics	Daniel F Gudbjartsson et al	https://www.gisaid.org	?	2020-03-27
Iceland/308/2020	ncov	EPI_ISL_417637	?	2020-03-18	Europe	Iceland	Reykjavik		Europe	France	France	genome	29903	Human	46	Female	The National University Hospital of Iceland	deCODE genetics	Daniel F Gudbjartsson et al	https://www.gisaid.org	?	2020-03-27
Iceland/309/2020	ncov	EPI_ISL_417638	?	2020-03-18	Europe	Iceland	Reykjavik		Europe	Iceland	Reykjavik	genome	29903	Human	49	Male	The National University Hospital of Iceland	deCODE genetics	Daniel F Gudbjartsson et al	https://www.gisaid.org	?	2020-03-27
Iceland/31/2020	ncov	EPI_ISL_417842	?	2020-03-03	Europe	Iceland	Reykjavik		Europe	Austria	Austria	genome	29903	Human	69	Male	The National University Hospital of Iceland	deCODE genetics	Daniel F Gudbjartsson et al	https://www.gisaid.org	?	2020-03-27
Iceland/310/2020	ncov	EPI_ISL_417639	?	2020-03-18	Europe	Iceland	Reykjavik		Europe	Iceland	Reykjavik	genome	29903	Human	32	Male	The National University Hospital of Iceland	deCODE genetics	Daniel F Gudbjartsson et al	https://www.gisaid.org	?	2020-03-27
Iceland/311/2020	ncov	EPI_ISL_417640	?	2020-03-18	Europe	Iceland	Reykjavik		Europe	Iceland	Reykjavik	genome	29903	Human	64	Female	The National University Hospital of Iceland	deCODE genetics	Daniel F Gudbjartsson et al	https://www.gisaid.org	?	2020-03-27
Iceland/312/2020	ncov	EPI_ISL_417641	?	2020-03-18	Europe	Iceland	Reykjavik		Europe	Austria	Austria	genome	29903	Human	46	Male	The National University Hospital of Iceland	deCODE genetics	Daniel F Gudbjartsson et al	https://www.gisaid.org	?	2020-03-27
Iceland/313/2020	ncov	EPI_ISL_417642	?	2020-03-18	Europe	Iceland	Reykjavik		Europe	Austria	Austria	genome	29903	Human	20	Female	The National University Hospital of Iceland	deCODE genetics	Daniel F Gudbjartsson et al	https://www.gisaid.org	?	2020-03-27
Iceland/314/2020	ncov	EPI_ISL_417643	?	2020-03-18	Europe	Iceland	Reykjavik		Europe	Austria	Austria	genome	29903	Human	22	Male	The National University Hospital of Iceland	deCODE genetics	Daniel F Gudbjartsson et al	https://www.gisaid.org	?	2020-03-27
Iceland/315/2020	ncov	EPI_ISL_417644	?	2020-03-18	Europe	Iceland	Reykjavik		Europe	Iceland	Reykjavik	genome	29903	Human	49	Female	The National University Hospital of Iceland	deCODE genetics	Daniel F Gudbjartsson et al	https://www.gisaid.org	?	2020-03-27
Iceland/316/2020	ncov	EPI_ISL_417645	?	2020-03-18	Europe	Iceland	Reykjavik		Europe	Iceland	Reykjavik	genome	29903	Human	15	Male	The National University Hospital of Iceland	deCODE genetics	Daniel F Gudbjartsson et al	https://www.gisaid.org	?	2020-03-27
Iceland/317/2020	ncov	EPI_ISL_417646	?	2020-03-18	Europe	Iceland	Reykjavik		Europe	Iceland	Reykjavik	genome	29903	Human	49	Male	The National University Hospital of Iceland	deCODE genetics	Daniel F Gudbjartsson et al	https://www.gisaid.org	?	2020-03-27
Iceland/318/2020	ncov	EPI_ISL_417647	?	2020-03-18	Europe	Iceland	Reykjavik		Europe	Croatia	Croatia	genome	29903	Human	47	Male	The National University Hospital of Iceland	deCODE genetics	Daniel F Gudbjartsson et al	https://www.gisaid.org	?	2020-03-27
Iceland/319/2020	ncov	EPI_ISL_417648	?	2020-03-18	Europe	Iceland	Reykjavik		Europe	Spain	Spain	genome	29903	Human	43	Female	The National University Hospital of Iceland	deCODE genetics	Daniel F Gudbjartsson et al	https://www.gisaid.org	?	2020-03-27
Iceland/320/2020	ncov	EPI_ISL_417649	?	2020-03-18	Europe	Iceland	Reykjavik		Europe	Iceland	Reykjavik	genome	29900	Human	74	Male	The National University Hospital of Iceland	deCODE genetics	Daniel F Gudbjartsson et al	https://www.gisaid.org	?	2020-03-27
Iceland/321/2020	ncov	EPI_ISL_417650	?	2020-03-18	Europe	Iceland	Reykjavik		Europe	Iceland	Reykjavik	genome	29903	Human	51	Male	The National University Hospital of Iceland	deCODE genetics	Daniel F Gudbjartsson et al	https://www.gisaid.org	?	2020-03-27
Iceland/322/2020	ncov	EPI_ISL_417651	?	2020-03-18	Europe	Iceland	Reykjavik		Europe	Iceland	Reykjavik	genome	29903	Human	28	Female	The National University Hospital of Iceland	deCODE genetics	Daniel F Gudbjartsson et al	https://www.gisaid.org	?	2020-03-27
Iceland/323/2020	ncov	EPI_ISL_417652	?	2020-03-18	Europe	Iceland	Reykjavik		Europe	Iceland	Reykjavik	genome	29903	Human	40	Female	The National University Hospital of Iceland	deCODE genetics	Daniel F Gudbjartsson et al	https://www.gisaid.org	?	2020-03-27
Iceland/324/2020	ncov	EPI_ISL_417653	?	2020-03-18	Europe	Iceland	Reykjavik		Europe	Iceland	Reykjavik	genome	29903	Human	67	Male	The National University Hospital of Iceland	deCODE genetics	Daniel F Gudbjartsson et al	https://www.gisaid.org	?	2020-03-27
Iceland/325/2020	ncov	EPI_ISL_417654	?	2020-03-18	Europe	Iceland	Reykjavik		Europe	Austria	Austria	genome	29903	Human	50	Female	The National University Hospital of Iceland	deCODE genetics	Daniel F Gudbjartsson et al	https://www.gisaid.org	?	2020-03-27
Iceland/326/2020	ncov	EPI_ISL_417655	?	2020-03-14	Europe	Iceland	Reykjavik		Europe	Iceland	Reykjavik	genome	29903	Human	33	Male	deCODE genetics	deCODE genetics	Daniel F Gudbjartsson et al	https://www.gisaid.org	?	2020-03-27
Iceland/327/2020	ncov	EPI_ISL_417656	?	2020-03-14	Europe	Iceland	Reykjavik		Europe	Iceland	Reykjavik	genome	29903	Human	31	Male	deCODE genetics	deCODE genetics	Daniel F Gudbjartsson et al	https://www.gisaid.org	?	2020-03-27
Iceland/328/2020	ncov	EPI_ISL_417657	?	2020-03-13	Europe	Iceland	Reykjavik		Europe	Germany	Germany	genome	29903	Human	53	Male	deCODE genetics	deCODE genetics	Daniel F Gudbjartsson et al	https://www.gisaid.org	?	2020-03-27
Iceland/33/2020	ncov	EPI_ISL_417702	?	2020-03-03	Europe	Iceland	Reykjavik		Europe	Italy	Italy	genome	29903	Human	45	Male	The National University Hospital of Iceland	deCODE genetics	Daniel F Gudbjartsson et al	https://www.gisaid.org	?	2020-03-27
Iceland/330/2020	ncov	EPI_ISL_417659	?	2020-03-14	Europe	Iceland	Reykjavik		Europe	Iceland	Reykjavik	genome	29903	Human	50	Male	deCODE genetics	deCODE genetics	Daniel F Gudbjartsson et al	https://www.gisaid.org	?	2020-03-27
Iceland/331/2020	ncov	EPI_ISL_417660	?	2020-03-14	Europe	Iceland	Reykjavik		Europe	Iceland	Reykjavik	genome	29903	Human	25	Male	deCODE genetics	deCODE genetics	Daniel F Gudbjartsson et al	https://www.gisaid.org	?	2020-03-27
Iceland/332/2020	ncov	EPI_ISL_417661	?	2020-03-14	Europe	Iceland	Reykjavik		Europe	Iceland	Reykjavik	genome	29903	Human	37	Male	deCODE genetics	deCODE genetics	Daniel F Gudbjartsson et al	https://www.gisaid.org	?	2020-03-27
Iceland/333/2020	ncov	EPI_ISL_417662	?	2020-03-14	Europe	Iceland	Reykjavik		Europe	Germany	Germany	genome	29903	Human	40	Male	deCODE genetics	deCODE genetics	Daniel F Gudbjartsson et al	https://www.gisaid.org	?	2020-03-27
Iceland/334/2020	ncov	EPI_ISL_417663	?	2020-03-14	Europe	Iceland	Reykjavik		Europe	United Kingdom	United Kingdom	genome	29903	Human	68	Female	deCODE genetics	deCODE genetics	Daniel F Gudbjartsson et al	https://www.gisaid.org	?	2020-03-27
Iceland/335/2020	ncov	EPI_ISL_417664	?	2020-03-13	Europe	Iceland	Reykjavik		Europe	Iceland	Reykjavik	genome	29903	Human	50	Female	deCODE genetics	deCODE genetics	Daniel F Gudbjartsson et al	https://www.gisaid.org	?	2020-03-27
Iceland/336/2020	ncov	EPI_ISL_417665	?	2020-03-14	Europe	Iceland	Reykjavik		North America	USA	USA	genome	29903	Human	53	Male	deCODE genetics	deCODE genetics	Daniel F Gudbjartsson et al	https://www.gisaid.org	?	2020-03-27
Iceland/337/2020	ncov	EPI_ISL_417666	?	2020-03-15	Europe	Iceland	Reykjavik		Europe	United Kingdom	United Kingdom	genome	29900	Human	47	Male	deCODE genetics	deCODE genetics	Daniel F Gudbjartsson et al	https://www.gisaid.org	?	2020-03-27
Iceland/338/2020	ncov	EPI_ISL_417667	?	2020-03-15	Europe	Iceland	Reykjavik		Europe	Austria	Austria	genome	29903	Human	41	Female	deCODE genetics	deCODE genetics	Daniel F Gudbjartsson et al	https://www.gisaid.org	?	2020-03-27
Iceland/339/2020	ncov	EPI_ISL_417668	?	2020-03-15	Europe	Iceland	Reykjavik		Europe	Iceland	Reykjavik	genome	29903	Human	61	Male	deCODE genetics	deCODE genetics	Daniel F Gudbjartsson et al	https://www.gisaid.org	?	2020-03-27
Iceland/34/2020	ncov	EPI_ISL_417843	?	2020-03-03	Europe	Iceland	Reykjavik		Europe	Italy	Italy	genome	29903	Human	53	Female	The National University Hospital of Iceland	deCODE genetics	Daniel F Gudbjartsson et al	https://www.gisaid.org	?	2020-03-27
Iceland/341/2020	ncov	EPI_ISL_417670	?	2020-03-15	Europe	Iceland	Reykjavik		Europe	Iceland	Reykjavik	genome	29903	Human	48	Female	deCODE genetics	deCODE genetics	Daniel F Gudbjartsson et al	https://www.gisaid.org	?	2020-03-27
Iceland/343/2020	ncov	EPI_ISL_424367	?	2020-03	Europe	Iceland	Reykjavik		Europe	Iceland	Reykjavik	genome	29903	Human	?	?	The National University Hospital of Iceland	deCODE genetics	Daniel F Gudbjartsson et al	https://www.gisaid.org	?	2020-04-13
Iceland/344/2020	ncov	EPI_ISL_424368	?	2020-03	Europe	Iceland	Reykjavik		Europe	Iceland	Reykjavik	genome	29903	Human	?	?	The National University Hospital of Iceland	deCODE genetics	Daniel F Gudbjartsson et al	https://www.gisaid.org	?	2020-04-13
Iceland/345/2020	ncov	EPI_ISL_424369	?	2020-03	Europe	Iceland	Reykjavik		Europe	Iceland	Reykjavik	genome	29903	Human	?	?	The National University Hospital of Iceland	deCODE genetics	Daniel F Gudbjartsson et al	https://www.gisaid.org	?	2020-04-13
Iceland/346/2020	ncov	EPI_ISL_424370	?	2020-03	Europe	Iceland	Reykjavik		Europe	Iceland	Reykjavik	genome	29903	Human	?	?	The National University Hospital of Iceland	deCODE genetics	Daniel F Gudbjartsson et al	https://www.gisaid.org	?	2020-04-13
Iceland/347/2020	ncov	EPI_ISL_424371	?	2020-03	Europe	Iceland	Reykjavik		Europe	Iceland	Reykjavik	genome	29903	Human	?	?	The National University Hospital of Iceland	deCODE genetics	Daniel F Gudbjartsson et al	https://www.gisaid.org	?	2020-04-13
Iceland/352/2020	ncov	EPI_ISL_424376	?	2020-03	Europe	Iceland	Reykjavik		Europe	Iceland	Reykjavik	genome	29891	Human	?	?	The National University Hospital of Iceland	deCODE genetics	Daniel F Gudbjartsson et al	https://www.gisaid.org	?	2020-04-13
Iceland/353/2020	ncov	EPI_ISL_424377	?	2020-03-18	Europe	Iceland	Reykjavik		Europe	Iceland	Reykjavik	genome	29903	Human	?	?	deCODE genetics	deCODE genetics	Daniel F Gudbjartsson et al	https://www.gisaid.org	?	2020-04-13
Iceland/354/2020	ncov	EPI_ISL_424378	?	2020-03-19	Europe	Iceland	Reykjavik		Europe	Iceland	Reykjavik	genome	29903	Human	?	?	deCODE genetics	deCODE genetics	Daniel F Gudbjartsson et al	https://www.gisaid.org	?	2020-04-13
Iceland/355/2020	ncov	EPI_ISL_424379	?	2020-03-19	Europe	Iceland	Reykjavik		Europe	Iceland	Reykjavik	genome	29900	Human	37	Male	The National University Hospital of Iceland	deCODE genetics	Daniel F Gudbjartsson et al	https://www.gisaid.org	?	2020-04-13
Iceland/356/2020	ncov	EPI_ISL_424380	?	2020-03-19	Europe	Iceland	Reykjavik		Europe	Iceland	Reykjavik	genome	29903	Human	55	Female	The National University Hospital of Iceland	deCODE genetics	Daniel F Gudbjartsson et al	https://www.gisaid.org	?	2020-04-13
Iceland/357/2020	ncov	EPI_ISL_424381	?	2020-03-19	Europe	Iceland	Reykjavik		Europe	Iceland	Reykjavik	genome	29903	Human	63	Male	The National University Hospital of Iceland	deCODE genetics	Daniel F Gudbjartsson et al	https://www.gisaid.org	?	2020-04-13
Iceland/358/2020	ncov	EPI_ISL_424382	?	2020-03-19	Europe	Iceland	Reykjavik		Europe	Iceland	Reykjavik	genome	29903	Human	26	Female	The National University Hospital of Iceland	deCODE genetics	Daniel F Gudbjartsson et al	https://www.gisaid.org	?	2020-04-13
Iceland/359/2020	ncov	EPI_ISL_424383	?	2020-03-19	Europe	Iceland	Reykjavik		Europe	Iceland	Reykjavik	genome	29903	Human	38	Male	The National University Hospital of Iceland	deCODE genetics	Daniel F Gudbjartsson et al	https://www.gisaid.org	?	2020-04-13
Iceland/36/2020	ncov	EPI_ISL_417844	?	2020-03-04	Europe	Iceland	Reykjavik		Europe	Austria	Austria	genome	29903	Human	61	Female	The National University Hospital of Iceland	deCODE genetics	Daniel F Gudbjartsson et al	https://www.gisaid.org	?	2020-03-27
Iceland/360/2020	ncov	EPI_ISL_424384	?	2020-03-19	Europe	Iceland	Reykjavik		Europe	Iceland	Reykjavik	genome	29903	Human	42	Female	The National University Hospital of Iceland	deCODE genetics	Daniel F Gudbjartsson et al	https://www.gisaid.org	?	2020-04-13
Iceland/361/2020	ncov	EPI_ISL_424385	?	2020-03-19	Europe	Iceland	Reykjavik		Europe	Iceland	Reykjavik	genome	29903	Human	50	Female	The National University Hospital of Iceland	deCODE genetics	Daniel F Gudbjartsson et al	https://www.gisaid.org	?	2020-04-13
Iceland/363/2020	ncov	EPI_ISL_424387	?	2020-03-19	Europe	Iceland	Reykjavik		Europe	Iceland	Reykjavik	genome	29903	Human	59	Female	The National University Hospital of Iceland	deCODE genetics	Daniel F Gudbjartsson et al	https://www.gisaid.org	?	2020-04-13
Iceland/364/2020	ncov	EPI_ISL_424388	?	2020-03-19	Europe	Iceland	Reykjavik		Europe	Iceland	Reykjavik	genome	29903	Human	24	Male	The National University Hospital of Iceland	deCODE genetics	Daniel F Gudbjartsson et al	https://www.gisaid.org	?	2020-04-13
Iceland/365/2020	ncov	EPI_ISL_424389	?	2020-03-19	Europe	Iceland	Reykjavik		Europe	Iceland	Reykjavik	genome	29903	Human	38	Female	The National University Hospital of Iceland	deCODE genetics	Daniel F Gudbjartsson et al	https://www.gisaid.org	?	2020-04-13
Iceland/366/2020	ncov	EPI_ISL_424390	?	2020-03-19	Europe	Iceland	Reykjavik		Europe	Iceland	Reykjavik	genome	29903	Human	44	Male	The National University Hospital of Iceland	deCODE genetics	Daniel F Gudbjartsson et al	https://www.gisaid.org	?	2020-04-13
Iceland/367/2020	ncov	EPI_ISL_424391	?	2020-03-19	Europe	Iceland	Reykjavik		Europe	Iceland	Reykjavik	genome	29903	Human	62	Female	The National University Hospital of Iceland	deCODE genetics	Daniel F Gudbjartsson et al	https://www.gisaid.org	?	2020-04-13
Iceland/368/2020	ncov	EPI_ISL_424392	?	2020-03-19	Europe	Iceland	Reykjavik		Europe	Iceland	Reykjavik	genome	29903	Human	36	Male	The National University Hospital of Iceland	deCODE genetics	Daniel F Gudbjartsson et al	https://www.gisaid.org	?	2020-04-13
Iceland/369/2020	ncov	EPI_ISL_424393	?	2020-03-19	Europe	Iceland	Reykjavik		Europe	Iceland	Reykjavik	genome	29903	Human	37	Male	The National University Hospital of Iceland	deCODE genetics	Daniel F Gudbjartsson et al	https://www.gisaid.org	?	2020-04-13
Iceland/37/2020	ncov	EPI_ISL_417681	?	2020-03-04	Europe	Iceland	Reykjavik		Europe	Italy	Italy	genome	29903	Human	56	Male	The National University Hospital of Iceland	deCODE genetics	Daniel F Gudbjartsson et al	https://www.gisaid.org	?	2020-03-27
Iceland/370/2020	ncov	EPI_ISL_424394	?	2020-03-19	Europe	Iceland	Reykjavik		Europe	United Kingdom	United Kingdom	genome	29903	Human	45	Female	The National University Hospital of Iceland	deCODE genetics	Daniel F Gudbjartsson et al	https://www.gisaid.org	?	2020-04-13
Iceland/371/2020	ncov	EPI_ISL_424395	?	2020-03-19	Europe	Iceland	Reykjavik		Europe	United Kingdom	United Kingdom	genome	29903	Human	48	Male	The National University Hospital of Iceland	deCODE genetics	Daniel F Gudbjartsson et al	https://www.gisaid.org	?	2020-04-13
Iceland/372/2020	ncov	EPI_ISL_424396	?	2020-03-19	Europe	Iceland	Reykjavik		Europe	Iceland	Reykjavik	genome	29903	Human	31	Male	The National University Hospital of Iceland	deCODE genetics	Daniel F Gudbjartsson et al	https://www.gisaid.org	?	2020-04-13
Iceland/373/2020	ncov	EPI_ISL_424397	?	2020-03-19	Europe	Iceland	Reykjavik		Europe	Finland	Finland	genome	29903	Human	28	Male	The National University Hospital of Iceland	deCODE genetics	Daniel F Gudbjartsson et al	https://www.gisaid.org	?	2020-04-13
Iceland/374/2020	ncov	EPI_ISL_424398	?	2020-03-19	Europe	Iceland	Reykjavik		Europe	Iceland	Reykjavik	genome	29903	Human	59	Male	The National University Hospital of Iceland	deCODE genetics	Daniel F Gudbjartsson et al	https://www.gisaid.org	?	2020-04-13
Iceland/375/2020	ncov	EPI_ISL_424399	?	2020-03-19	Europe	Iceland	Reykjavik		Europe	Iceland	Reykjavik	genome	29903	Human	36	Male	The National University Hospital of Iceland	deCODE genetics	Daniel F Gudbjartsson et al	https://www.gisaid.org	?	2020-04-13
Iceland/376/2020	ncov	EPI_ISL_424400	?	2020-03-19	Europe	Iceland	Reykjavik		Europe	United Kingdom	United Kingdom	genome	29903	Human	50	Male	The National University Hospital of Iceland	deCODE genetics	Daniel F Gudbjartsson et al	https://www.gisaid.org	?	2020-04-13
Iceland/377/2020	ncov	EPI_ISL_424401	?	2020-03-19	Europe	Iceland	Reykjavik		Europe	Iceland	Reykjavik	genome	29903	Human	24	Male	The National University Hospital of Iceland	deCODE genetics	Daniel F Gudbjartsson et al	https://www.gisaid.org	?	2020-04-13
Iceland/378/2020	ncov	EPI_ISL_424402	?	2020-03-19	Europe	Iceland	Reykjavik		Europe	United Kingdom	United Kingdom	genome	29903	Human	49	Female	The National University Hospital of Iceland	deCODE genetics	Daniel F Gudbjartsson et al	https://www.gisaid.org	?	2020-04-13
Iceland/379/2020	ncov	EPI_ISL_424403	?	2020-03-18	Europe	Iceland	Reykjavik		Europe	Iceland	Reykjavik	genome	29903	Human	28	Male	The National University Hospital of Iceland	deCODE genetics	Daniel F Gudbjartsson et al	https://www.gisaid.org	?	2020-04-13
Iceland/38/2020	ncov	EPI_ISL_417672	?	2020-03-16	Europe	Iceland	Reykjavik		Europe	United Kingdom	United Kingdom	genome	29903	Human	38	Male	deCODE genetics	deCODE genetics	Daniel F Gudbjartsson et al	https://www.gisaid.org	?	2020-03-27
Iceland/380/2020	ncov	EPI_ISL_424404	?	2020-03-19	Europe	Iceland	Reykjavik		Europe	Iceland	Reykjavik	genome	29903	Human	47	Male	The National University Hospital of Iceland	deCODE genetics	Daniel F Gudbjartsson et al	https://www.gisaid.org	?	2020-04-13
Iceland/381/2020	ncov	EPI_ISL_424405	?	2020-03-19	Europe	Iceland	Reykjavik		Europe	Austria	Austria	genome	29903	Human	47	Female	The National University Hospital of Iceland	deCODE genetics	Daniel F Gudbjartsson et al	https://www.gisaid.org	?	2020-04-13
Iceland/382/2020	ncov	EPI_ISL_424406	?	2020-03-19	Europe	Iceland	Reykjavik		Europe	Iceland	Reykjavik	genome	29903	Human	64	Male	The National University Hospital of Iceland	deCODE genetics	Daniel F Gudbjartsson et al	https://www.gisaid.org	?	2020-04-13
Iceland/383/2020	ncov	EPI_ISL_424407	?	2020-03-19	Europe	Iceland	Reykjavik		Europe	Iceland	Reykjavik	genome	29903	Human	53	Female	The National University Hospital of Iceland	deCODE genetics	Daniel F Gudbjartsson et al	https://www.gisaid.org	?	2020-04-13
Iceland/385/2020	ncov	EPI_ISL_424409	?	2020-03-19	Europe	Iceland	Reykjavik		Europe	Austria	Austria	genome	29903	Human	56	Female	The National University Hospital of Iceland	deCODE genetics	Daniel F Gudbjartsson et al	https://www.gisaid.org	?	2020-04-13
Iceland/386/2020	ncov	EPI_ISL_424410	?	2020-03-19	Europe	Iceland	Reykjavik		Europe	Iceland	Reykjavik	genome	29903	Human	18	Male	The National University Hospital of Iceland	deCODE genetics	Daniel F Gudbjartsson et al	https://www.gisaid.org	?	2020-04-13
Iceland/387/2020	ncov	EPI_ISL_424411	?	2020-03-19	Europe	Iceland	Reykjavik		Europe	Iceland	Reykjavik	genome	29903	Human	52	Female	The National University Hospital of Iceland	deCODE genetics	Daniel F Gudbjartsson et al	https://www.gisaid.org	?	2020-04-13
Iceland/388/2020	ncov	EPI_ISL_424412	?	2020-03-19	Europe	Iceland	Reykjavik		Europe	Iceland	Reykjavik	genome	29903	Human	57	Male	The National University Hospital of Iceland	deCODE genetics	Daniel F Gudbjartsson et al	https://www.gisaid.org	?	2020-04-13
Iceland/389/2020	ncov	EPI_ISL_424413	?	2020-03-19	Europe	Iceland	Reykjavik		Europe	Austria	Austria	genome	29897	Human	32	Male	The National University Hospital of Iceland	deCODE genetics	Daniel F Gudbjartsson et al	https://www.gisaid.org	?	2020-04-13
Iceland/39/2020	ncov	EPI_ISL_417677	?	2020-03-04	Europe	Iceland	Reykjavik		Europe	Austria	Austria	genome	29903	Human	35	Female	The National University Hospital of Iceland	deCODE genetics	Daniel F Gudbjartsson et al	https://www.gisaid.org	?	2020-03-27
Iceland/390/2020	ncov	EPI_ISL_424414	?	2020-03-19	Europe	Iceland	Reykjavik		Europe	Iceland	Reykjavik	genome	29903	Human	32	Male	The National University Hospital of Iceland	deCODE genetics	Daniel F Gudbjartsson et al	https://www.gisaid.org	?	2020-04-13
Iceland/391/2020	ncov	EPI_ISL_424415	?	2020-03-19	Europe	Iceland	Reykjavik		Europe	Iceland	Reykjavik	genome	29904	Human	30	Male	The National University Hospital of Iceland	deCODE genetics	Daniel F Gudbjartsson et al	https://www.gisaid.org	?	2020-04-13
Iceland/392/2020	ncov	EPI_ISL_424416	?	2020-03-19	Europe	Iceland	Reykjavik		Europe	Iceland	Reykjavik	genome	29900	Human	43	Male	The National University Hospital of Iceland	deCODE genetics	Daniel F Gudbjartsson et al	https://www.gisaid.org	?	2020-04-13
Iceland/393/2020	ncov	EPI_ISL_424417	?	2020-03-19	Europe	Iceland	Reykjavik		Europe	Iceland	Reykjavik	genome	29903	Human	64	Male	The National University Hospital of Iceland	deCODE genetics	Daniel F Gudbjartsson et al	https://www.gisaid.org	?	2020-04-13
Iceland/394/2020	ncov	EPI_ISL_424418	?	2020-03-19	Europe	Iceland	Reykjavik		Europe	Austria	Austria	genome	29903	Human	42	Female	The National University Hospital of Iceland	deCODE genetics	Daniel F Gudbjartsson et al	https://www.gisaid.org	?	2020-04-13
Iceland/395/2020	ncov	EPI_ISL_424419	?	2020-03-19	Europe	Iceland	Reykjavik		Europe	Iceland	Reykjavik	genome	29903	Human	63	Female	The National University Hospital of Iceland	deCODE genetics	Daniel F Gudbjartsson et al	https://www.gisaid.org	?	2020-04-13
Iceland/396/2020	ncov	EPI_ISL_424420	?	2020-03-19	Europe	Iceland	Reykjavik		Europe	Spain	Spain	genome	29903	Human	32	Male	The National University Hospital of Iceland	deCODE genetics	Daniel F Gudbjartsson et al	https://www.gisaid.org	?	2020-04-13
Iceland/398/2020	ncov	EPI_ISL_424422	?	2020-03-19	Europe	Iceland	Reykjavik		Europe	Iceland	Reykjavik	genome	29903	Human	50	Female	The National University Hospital of Iceland	deCODE genetics	Daniel F Gudbjartsson et al	https://www.gisaid.org	?	2020-04-13
Iceland/399/2020	ncov	EPI_ISL_424423	?	2020-03-19	Europe	Iceland	Reykjavik		Europe	Iceland	Reykjavik	genome	29903	Human	49	Female	The National University Hospital of Iceland	deCODE genetics	Daniel F Gudbjartsson et al	https://www.gisaid.org	?	2020-04-13
Iceland/40/2020	ncov	EPI_ISL_417846	?	2020-03-04	Europe	Iceland	Reykjavik		Europe	Austria	Austria	genome	29903	Human	59	Female	The National University Hospital of Iceland	deCODE genetics	Daniel F Gudbjartsson et al	https://www.gisaid.org	?	2020-03-27
Iceland/400/2020	ncov	EPI_ISL_424424	?	2020-03-19	Europe	Iceland	Reykjavik		Europe	Iceland	Reykjavik	genome	29903	Human	39	Female	The National University Hospital of Iceland	deCODE genetics	Daniel F Gudbjartsson et al	https://www.gisaid.org	?	2020-04-13
Iceland/401/2020	ncov	EPI_ISL_424425	?	2020-03-19	Europe	Iceland	Reykjavik		Europe	Iceland	Reykjavik	genome	29903	Human	45	Male	The National University Hospital of Iceland	deCODE genetics	Daniel F Gudbjartsson et al	https://www.gisaid.org	?	2020-04-13
Iceland/402/2020	ncov	EPI_ISL_424426	?	2020-03-19	Europe	Iceland	Reykjavik		Europe	Iceland	Reykjavik	genome	29903	Human	49	Female	The National University Hospital of Iceland	deCODE genetics	Daniel F Gudbjartsson et al	https://www.gisaid.org	?	2020-04-13
Iceland/403/2020	ncov	EPI_ISL_424427	?	2020-03-19	Europe	Iceland	Reykjavik		Europe	Iceland	Reykjavik	genome	29903	Human	27	Male	The National University Hospital of Iceland	deCODE genetics	Daniel F Gudbjartsson et al	https://www.gisaid.org	?	2020-04-13
Iceland/404/2020	ncov	EPI_ISL_424428	?	2020-03-19	Europe	Iceland	Reykjavik		Europe	United Kingdom	United Kingdom	genome	29903	Human	20	Female	The National University Hospital of Iceland	deCODE genetics	Daniel F Gudbjartsson et al	https://www.gisaid.org	?	2020-04-13
Iceland/405/2020	ncov	EPI_ISL_424429	?	2020-03-19	Europe	Iceland	Reykjavik		Europe	Iceland	Reykjavik	genome	29903	Human	34	Male	The National University Hospital of Iceland	deCODE genetics	Daniel F Gudbjartsson et al	https://www.gisaid.org	?	2020-04-13
Iceland/406/2020	ncov	EPI_ISL_424430	?	2020-03-19	Europe	Iceland	Reykjavik		Europe	Iceland	Reykjavik	genome	29903	Human	40	Female	The National University Hospital of Iceland	deCODE genetics	Daniel F Gudbjartsson et al	https://www.gisaid.org	?	2020-04-13
Iceland/407/2020	ncov	EPI_ISL_424431	?	2020-03-19	Europe	Iceland	Reykjavik		Europe	Iceland	Reykjavik	genome	29903	Human	36	Male	The National University Hospital of Iceland	deCODE genetics	Daniel F Gudbjartsson et al	https://www.gisaid.org	?	2020-04-13
Iceland/408/2020	ncov	EPI_ISL_424432	?	2020-03-19	Europe	Iceland	Reykjavik		Europe	Iceland	Reykjavik	genome	29903	Human	46	Female	The National University Hospital of Iceland	deCODE genetics	Daniel F Gudbjartsson et al	https://www.gisaid.org	?	2020-04-13
Iceland/409/2020	ncov	EPI_ISL_424433	?	2020-03-19	Europe	Iceland	Reykjavik		Europe	Iceland	Reykjavik	genome	29903	Human	50	Male	The National University Hospital of Iceland	deCODE genetics	Daniel F Gudbjartsson et al	https://www.gisaid.org	?	2020-04-13
Iceland/410/2020	ncov	EPI_ISL_424434	?	2020-03-19	Europe	Iceland	Reykjavik		Europe	Iceland	Reykjavik	genome	29903	Human	54	Female	The National University Hospital of Iceland	deCODE genetics	Daniel F Gudbjartsson et al	https://www.gisaid.org	?	2020-04-13
Iceland/411/2020	ncov	EPI_ISL_424435	?	2020-03-19	Europe	Iceland	Reykjavik		Europe	Iceland	Reykjavik	genome	29903	Human	48	Male	The National University Hospital of Iceland	deCODE genetics	Daniel F Gudbjartsson et al	https://www.gisaid.org	?	2020-04-13
Iceland/412/2020	ncov	EPI_ISL_424436	?	2020-03-19	Europe	Iceland	Reykjavik		Europe	Iceland	Reykjavik	genome	29903	Human	50	Female	The National University Hospital of Iceland	deCODE genetics	Daniel F Gudbjartsson et al	https://www.gisaid.org	?	2020-04-13
Iceland/413/2020	ncov	EPI_ISL_424437	?	2020-03-19	Europe	Iceland	Reykjavik		Europe	Iceland	Reykjavik	genome	29903	Human	54	Male	The National University Hospital of Iceland	deCODE genetics	Daniel F Gudbjartsson et al	https://www.gisaid.org	?	2020-04-13
Iceland/414/2020	ncov	EPI_ISL_424438	?	2020-03-19	Europe	Iceland	Reykjavik		Europe	Iceland	Reykjavik	genome	29903	Human	40	Male	The National University Hospital of Iceland	deCODE genetics	Daniel F Gudbjartsson et al	https://www.gisaid.org	?	2020-04-13
Iceland/415/2020	ncov	EPI_ISL_424439	?	2020-03-19	Europe	Iceland	Reykjavik		Europe	Iceland	Reykjavik	genome	29903	Human	39	Female	The National University Hospital of Iceland	deCODE genetics	Daniel F Gudbjartsson et al	https://www.gisaid.org	?	2020-04-13
Iceland/416/2020	ncov	EPI_ISL_424440	?	2020-03-19	Europe	Iceland	Reykjavik		Europe	Iceland	Reykjavik	genome	29903	Human	8	Male	The National University Hospital of Iceland	deCODE genetics	Daniel F Gudbjartsson et al	https://www.gisaid.org	?	2020-04-13
Iceland/417/2020	ncov	EPI_ISL_424441	?	2020-03-19	Europe	Iceland	Reykjavik		Europe	Iceland	Reykjavik	genome	29903	Human	22	Female	The National University Hospital of Iceland	deCODE genetics	Daniel F Gudbjartsson et al	https://www.gisaid.org	?	2020-04-13
Iceland/418/2020	ncov	EPI_ISL_424442	?	2020-03-19	Europe	Iceland	Reykjavik		Europe	Iceland	Reykjavik	genome	29903	Human	38	Female	The National University Hospital of Iceland	deCODE genetics	Daniel F Gudbjartsson et al	https://www.gisaid.org	?	2020-04-13
Iceland/419/2020	ncov	EPI_ISL_424443	?	2020-03-19	Europe	Iceland	Reykjavik		Europe	Iceland	Reykjavik	genome	29903	Human	56	Male	The National University Hospital of Iceland	deCODE genetics	Daniel F Gudbjartsson et al	https://www.gisaid.org	?	2020-04-13
Iceland/420/2020	ncov	EPI_ISL_424444	?	2020-03-19	Europe	Iceland	Reykjavik		Europe	Iceland	Reykjavik	genome	29903	Human	41	Female	The National University Hospital of Iceland	deCODE genetics	Daniel F Gudbjartsson et al	https://www.gisaid.org	?	2020-04-13
Iceland/421/2020	ncov	EPI_ISL_424445	?	2020-03-19	Europe	Iceland	Reykjavik		Europe	Iceland	Reykjavik	genome	29903	Human	26	Female	The National University Hospital of Iceland	deCODE genetics	Daniel F Gudbjartsson et al	https://www.gisaid.org	?	2020-04-13
Iceland/422/2020	ncov	EPI_ISL_424446	?	2020-03-19	Europe	Iceland	Reykjavik		Europe	Iceland	Reykjavik	genome	29903	Human	72	Female	The National University Hospital of Iceland	deCODE genetics	Daniel F Gudbjartsson et al	https://www.gisaid.org	?	2020-04-13
Iceland/423/2020	ncov	EPI_ISL_424447	?	2020-03-19	Europe	Iceland	Reykjavik		Europe	Iceland	Reykjavik	genome	29903	Human	49	Female	The National University Hospital of Iceland	deCODE genetics	Daniel F Gudbjartsson et al	https://www.gisaid.org	?	2020-04-13
Iceland/424/2020	ncov	EPI_ISL_424448	?	2020-03-20	Europe	Iceland	Reykjavik		Europe	Iceland	Reykjavik	genome	29903	Human	60	Male	The National University Hospital of Iceland	deCODE genetics	Daniel F Gudbjartsson et al	https://www.gisaid.org	?	2020-04-13
Iceland/425/2020	ncov	EPI_ISL_424449	?	2020-03-20	Europe	Iceland	Reykjavik		Europe	Iceland	Reykjavik	genome	29903	Human	26	Female	The National University Hospital of Iceland	deCODE genetics	Daniel F Gudbjartsson et al	https://www.gisaid.org	?	2020-04-13
Iceland/426/2020	ncov	EPI_ISL_424450	?	2020-03-20	Europe	Iceland	Reykjavik		Europe	Iceland	Reykjavik	genome	29903	Human	49	Male	The National University Hospital of Iceland	deCODE genetics	Daniel F Gudbjartsson et al	https://www.gisaid.org	?	2020-04-13
Iceland/427/2020	ncov	EPI_ISL_424451	?	2020-03-20	Europe	Iceland	Reykjavik		Europe	Italy	Italy	genome	29903	Human	47	Male	The National University Hospital of Iceland	deCODE genetics	Daniel F Gudbjartsson et al	https://www.gisaid.org	?	2020-04-13
Iceland/428/2020	ncov	EPI_ISL_424452	?	2020-03-20	Europe	Iceland	Reykjavik		Europe	Iceland	Reykjavik	genome	29903	Human	38	Male	The National University Hospital of Iceland	deCODE genetics	Daniel F Gudbjartsson et al	https://www.gisaid.org	?	2020-04-13
Iceland/429/2020	ncov	EPI_ISL_424453	?	2020-03-20	Europe	Iceland	Reykjavik		Europe	Iceland	Reykjavik	genome	29903	Human	47	Male	The National University Hospital of Iceland	deCODE genetics	Daniel F Gudbjartsson et al	https://www.gisaid.org	?	2020-04-13
Iceland/430/2020	ncov	EPI_ISL_424454	?	2020-03-20	Europe	Iceland	Reykjavik		Europe	Iceland	Reykjavik	genome	29903	Human	48	Male	The National University Hospital of Iceland	deCODE genetics	Daniel F Gudbjartsson et al	https://www.gisaid.org	?	2020-04-13
Iceland/431/2020	ncov	EPI_ISL_424455	?	2020-03-20	Europe	Iceland	Reykjavik		Europe	Iceland	Reykjavik	genome	29903	Human	37	Female	The National University Hospital of Iceland	deCODE genetics	Daniel F Gudbjartsson et al	https://www.gisaid.org	?	2020-04-13
Iceland/432/2020	ncov	EPI_ISL_424456	?	2020-03-20	Europe	Iceland	Reykjavik		Europe	Iceland	Reykjavik	genome	29903	Human	58	Male	The National University Hospital of Iceland	deCODE genetics	Daniel F Gudbjartsson et al	https://www.gisaid.org	?	2020-04-13
Iceland/433/2020	ncov	EPI_ISL_424457	?	2020-03-20	Europe	Iceland	Reykjavik		Europe	Iceland	Reykjavik	genome	29903	Human	50	Female	The National University Hospital of Iceland	deCODE genetics	Daniel F Gudbjartsson et al	https://www.gisaid.org	?	2020-04-13
Iceland/434/2020	ncov	EPI_ISL_424458	?	2020-03-20	Europe	Iceland	Reykjavik		Europe	Iceland	Reykjavik	genome	29903	Human	53	Female	The National University Hospital of Iceland	deCODE genetics	Daniel F Gudbjartsson et al	https://www.gisaid.org	?	2020-04-13
Iceland/435/2020	ncov	EPI_ISL_424459	?	2020-03-20	Europe	Iceland	Reykjavik		Europe	Iceland	Reykjavik	genome	29903	Human	55	Female	The National University Hospital of Iceland	deCODE genetics	Daniel F Gudbjartsson et al	https://www.gisaid.org	?	2020-04-13
Iceland/436/2020	ncov	EPI_ISL_424460	?	2020-03-20	Europe	Iceland	Reykjavik		Europe	Iceland	Reykjavik	genome	29903	Human	55	Male	The National University Hospital of Iceland	deCODE genetics	Daniel F Gudbjartsson et al	https://www.gisaid.org	?	2020-04-13
Iceland/437/2020	ncov	EPI_ISL_424461	?	2020-03-20	Europe	Iceland	Reykjavik		Europe	Iceland	Reykjavik	genome	29903	Human	50	Female	The National University Hospital of Iceland	deCODE genetics	Daniel F Gudbjartsson et al	https://www.gisaid.org	?	2020-04-13
Iceland/438/2020	ncov	EPI_ISL_424462	?	2020-03-20	Europe	Iceland	Reykjavik		Europe	Iceland	Reykjavik	genome	29903	Human	73	Male	The National University Hospital of Iceland	deCODE genetics	Daniel F Gudbjartsson et al	https://www.gisaid.org	?	2020-04-13
Iceland/439/2020	ncov	EPI_ISL_424463	?	2020-03-20	Europe	Iceland	Reykjavik		North America	USA	USA	genome	29903	Human	48	Female	The National University Hospital of Iceland	deCODE genetics	Daniel F Gudbjartsson et al	https://www.gisaid.org	?	2020-04-13
Iceland/440/2020	ncov	EPI_ISL_424464	?	2020-03-20	Europe	Iceland	Reykjavik		Europe	Iceland	Reykjavik	genome	29903	Human	66	Male	The National University Hospital of Iceland	deCODE genetics	Daniel F Gudbjartsson et al	https://www.gisaid.org	?	2020-04-13
Iceland/441/2020	ncov	EPI_ISL_424465	?	2020-03-20	Europe	Iceland	Reykjavik		Europe	Spain	Spain	genome	29903	Human	18	Female	The National University Hospital of Iceland	deCODE genetics	Daniel F Gudbjartsson et al	https://www.gisaid.org	?	2020-04-13
Iceland/442/2020	ncov	EPI_ISL_424466	?	2020-03-20	Europe	Iceland	Reykjavik		Europe	Iceland	Reykjavik	genome	29903	Human	27	Male	The National University Hospital of Iceland	deCODE genetics	Daniel F Gudbjartsson et al	https://www.gisaid.org	?	2020-04-13
Iceland/443/2020	ncov	EPI_ISL_424467	?	2020-03-20	Europe	Iceland	Reykjavik		Europe	Iceland	Reykjavik	genome	29903	Human	47	Male	The National University Hospital of Iceland	deCODE genetics	Daniel F Gudbjartsson et al	https://www.gisaid.org	?	2020-04-13
Iceland/444/2020	ncov	EPI_ISL_424468	?	2020-03-20	Europe	Iceland	Reykjavik		Europe	Iceland	Reykjavik	genome	29903	Human	19	Male	The National University Hospital of Iceland	deCODE genetics	Daniel F Gudbjartsson et al	https://www.gisaid.org	?	2020-04-13
Iceland/445/2020	ncov	EPI_ISL_424469	?	2020-03-20	Europe	Iceland	Reykjavik		Europe	Iceland	Reykjavik	genome	29903	Human	45	Female	The National University Hospital of Iceland	deCODE genetics	Daniel F Gudbjartsson et al	https://www.gisaid.org	?	2020-04-13
Iceland/446/2020	ncov	EPI_ISL_424470	?	2020-03-20	Europe	Iceland	Reykjavik		Europe	Iceland	Reykjavik	genome	29903	Human	43	Male	The National University Hospital of Iceland	deCODE genetics	Daniel F Gudbjartsson et al	https://www.gisaid.org	?	2020-04-13
Iceland/447/2020	ncov	EPI_ISL_424471	?	2020-03-20	Europe	Iceland	Reykjavik		Europe	Iceland	Reykjavik	genome	29903	Human	39	Female	The National University Hospital of Iceland	deCODE genetics	Daniel F Gudbjartsson et al	https://www.gisaid.org	?	2020-04-13
Iceland/448/2020	ncov	EPI_ISL_424472	?	2020-03-20	Europe	Iceland	Reykjavik		Europe	Iceland	Reykjavik	genome	29903	Human	26	Male	The National University Hospital of Iceland	deCODE genetics	Daniel F Gudbjartsson et al	https://www.gisaid.org	?	2020-04-13
Iceland/449/2020	ncov	EPI_ISL_424473	?	2020-03-20	Europe	Iceland	Reykjavik		Europe	Iceland	Reykjavik	genome	29903	Human	13	Male	The National University Hospital of Iceland	deCODE genetics	Daniel F Gudbjartsson et al	https://www.gisaid.org	?	2020-04-13
Iceland/45/2020	ncov	EPI_ISL_417715	?	2020-03-04	Europe	Iceland	Reykjavik		Europe	Austria	Austria	genome	29903	Human	47	Male	The National University Hospital of Iceland	deCODE genetics	Daniel F Gudbjartsson et al	https://www.gisaid.org	?	2020-03-27
Iceland/450/2020	ncov	EPI_ISL_424474	?	2020-03-20	Europe	Iceland	Reykjavik		Europe	Iceland	Reykjavik	genome	29903	Human	49	Male	The National University Hospital of Iceland	deCODE genetics	Daniel F Gudbjartsson et al	https://www.gisaid.org	?	2020-04-13
Iceland/451/2020	ncov	EPI_ISL_424475	?	2020-03-20	Europe	Iceland	Reykjavik		Europe	Iceland	Reykjavik	genome	29903	Human	46	Female	The National University Hospital of Iceland	deCODE genetics	Daniel F Gudbjartsson et al	https://www.gisaid.org	?	2020-04-13
Iceland/452/2020	ncov	EPI_ISL_424476	?	2020-03-19	Europe	Iceland	Reykjavik		Europe	Iceland	Reykjavik	genome	29903	Human	54	Female	The National University Hospital of Iceland	deCODE genetics	Daniel F Gudbjartsson et al	https://www.gisaid.org	?	2020-04-13
Iceland/454/2020	ncov	EPI_ISL_424477	?	2020-03-20	Europe	Iceland	Reykjavik		Europe	Iceland	Reykjavik	genome	29903	Human	14	Male	The National University Hospital of Iceland	deCODE genetics	Daniel F Gudbjartsson et al	https://www.gisaid.org	?	2020-04-13
Iceland/455/2020	ncov	EPI_ISL_424478	?	2020-03-20	Europe	Iceland	Reykjavik		Europe	Iceland	Reykjavik	genome	29903	Human	22	Male	The National University Hospital of Iceland	deCODE genetics	Daniel F Gudbjartsson et al	https://www.gisaid.org	?	2020-04-13
Iceland/456/2020	ncov	EPI_ISL_424479	?	2020-03-20	Europe	Iceland	Reykjavik		Europe	Iceland	Reykjavik	genome	29903	Human	27	Female	The National University Hospital of Iceland	deCODE genetics	Daniel F Gudbjartsson et al	https://www.gisaid.org	?	2020-04-13
Iceland/457/2020	ncov	EPI_ISL_424480	?	2020-03-20	Europe	Iceland	Reykjavik		Europe	Iceland	Reykjavik	genome	29903	Human	42	Female	The National University Hospital of Iceland	deCODE genetics	Daniel F Gudbjartsson et al	https://www.gisaid.org	?	2020-04-13
Iceland/459/2020	ncov	EPI_ISL_424482	?	2020-03-20	Europe	Iceland	Reykjavik		Europe	Iceland	Reykjavik	genome	29903	Human	2	Male	The National University Hospital of Iceland	deCODE genetics	Daniel F Gudbjartsson et al	https://www.gisaid.org	?	2020-04-13
Iceland/46/2020	ncov	EPI_ISL_417751	?	2020-03-04	Europe	Iceland	Reykjavik		Europe	Italy	Italy	genome	29903	Human	46	Male	The National University Hospital of Iceland	deCODE genetics	Daniel F Gudbjartsson et al	https://www.gisaid.org	?	2020-03-27
Iceland/460/2020	ncov	EPI_ISL_424483	?	2020-03-20	Europe	Iceland	Reykjavik		Europe	Iceland	Reykjavik	genome	29903	Human	57	Female	The National University Hospital of Iceland	deCODE genetics	Daniel F Gudbjartsson et al	https://www.gisaid.org	?	2020-04-13
Iceland/461/2020	ncov	EPI_ISL_424484	?	2020-03-20	Europe	Iceland	Reykjavik		Europe	Iceland	Reykjavik	genome	29903	Human	46	Male	The National University Hospital of Iceland	deCODE genetics	Daniel F Gudbjartsson et al	https://www.gisaid.org	?	2020-04-13
Iceland/462/2020	ncov	EPI_ISL_424485	?	2020-03-20	Europe	Iceland	Reykjavik		Europe	Iceland	Reykjavik	genome	29903	Human	52	Male	The National University Hospital of Iceland	deCODE genetics	Daniel F Gudbjartsson et al	https://www.gisaid.org	?	2020-04-13
Iceland/463/2020	ncov	EPI_ISL_424486	?	2020-03-20	Europe	Iceland	Reykjavik		Europe	Iceland	Reykjavik	genome	29903	Human	56	Male	The National University Hospital of Iceland	deCODE genetics	Daniel F Gudbjartsson et al	https://www.gisaid.org	?	2020-04-13
Iceland/464/2020	ncov	EPI_ISL_424487	?	2020-03-20	Europe	Iceland	Reykjavik		Europe	Iceland	Reykjavik	genome	29903	Human	48	Female	The National University Hospital of Iceland	deCODE genetics	Daniel F Gudbjartsson et al	https://www.gisaid.org	?	2020-04-13
Iceland/465/2020	ncov	EPI_ISL_424488	?	2020-03-20	Europe	Iceland	Reykjavik		Europe	Iceland	Reykjavik	genome	29903	Human	26	Male	The National University Hospital of Iceland	deCODE genetics	Daniel F Gudbjartsson et al	https://www.gisaid.org	?	2020-04-13
Iceland/466/2020	ncov	EPI_ISL_424489	?	2020-03-20	Europe	Iceland	Reykjavik		Europe	Iceland	Reykjavik	genome	29903	Human	43	Male	The National University Hospital of Iceland	deCODE genetics	Daniel F Gudbjartsson et al	https://www.gisaid.org	?	2020-04-13
Iceland/467/2020	ncov	EPI_ISL_424490	?	2020-03-20	Europe	Iceland	Reykjavik		Europe	United Kingdom	United Kingdom	genome	29903	Human	70	Female	The National University Hospital of Iceland	deCODE genetics	Daniel F Gudbjartsson et al	https://www.gisaid.org	?	2020-04-13
Iceland/468/2020	ncov	EPI_ISL_424491	?	2020-03-20	Europe	Iceland	Reykjavik		Europe	Iceland	Reykjavik	genome	29903	Human	0	Male	The National University Hospital of Iceland	deCODE genetics	Daniel F Gudbjartsson et al	https://www.gisaid.org	?	2020-04-13
Iceland/469/2020	ncov	EPI_ISL_424492	?	2020-03-21	Europe	Iceland	Reykjavik		Europe	Iceland	Reykjavik	genome	29903	Human	25	Male	The National University Hospital of Iceland	deCODE genetics	Daniel F Gudbjartsson et al	https://www.gisaid.org	?	2020-04-13
Iceland/47/2020	ncov	EPI_ISL_417683	?	2020-03-05	Europe	Iceland	Reykjavik		Europe	Austria	Austria	genome	29903	Human	62	Female	The National University Hospital of Iceland	deCODE genetics	Daniel F Gudbjartsson et al	https://www.gisaid.org	?	2020-03-27
Iceland/470/2020	ncov	EPI_ISL_424493	?	2020-03-21	Europe	Iceland	Reykjavik		Europe	Iceland	Reykjavik	genome	29903	Human	46	Male	The National University Hospital of Iceland	deCODE genetics	Daniel F Gudbjartsson et al	https://www.gisaid.org	?	2020-04-13
Iceland/471/2020	ncov	EPI_ISL_424494	?	2020-03-20	Europe	Iceland	Reykjavik		Europe	Iceland	Reykjavik	genome	29903	Human	45	Female	The National University Hospital of Iceland	deCODE genetics	Daniel F Gudbjartsson et al	https://www.gisaid.org	?	2020-04-13
Iceland/472/2020	ncov	EPI_ISL_424495	?	2020-03-20	Europe	Iceland	Reykjavik		Europe	Iceland	Reykjavik	genome	29903	Human	24	Female	The National University Hospital of Iceland	deCODE genetics	Daniel F Gudbjartsson et al	https://www.gisaid.org	?	2020-04-13
Iceland/473/2020	ncov	EPI_ISL_424496	?	2020-03-20	Europe	Iceland	Reykjavik		Europe	Austria	Austria	genome	29903	Human	14	Male	The National University Hospital of Iceland	deCODE genetics	Daniel F Gudbjartsson et al	https://www.gisaid.org	?	2020-04-13
Iceland/474/2020	ncov	EPI_ISL_424497	?	2020-03-20	Europe	Iceland	Reykjavik		Europe	Austria	Austria	genome	29903	Human	48	Male	The National University Hospital of Iceland	deCODE genetics	Daniel F Gudbjartsson et al	https://www.gisaid.org	?	2020-04-13
Iceland/475/2020	ncov	EPI_ISL_424498	?	2020-03-20	Europe	Iceland	Reykjavik		Europe	Iceland	Reykjavik	genome	29903	Human	76	Male	The National University Hospital of Iceland	deCODE genetics	Daniel F Gudbjartsson et al	https://www.gisaid.org	?	2020-04-13
Iceland/476/2020	ncov	EPI_ISL_424499	?	2020-03-20	Europe	Iceland	Reykjavik		Europe	Iceland	Reykjavik	genome	29903	Human	43	Male	The National University Hospital of Iceland	deCODE genetics	Daniel F Gudbjartsson et al	https://www.gisaid.org	?	2020-04-13
Iceland/477/2020	ncov	EPI_ISL_424500	?	2020-03-20	Europe	Iceland	Reykjavik		Europe	Iceland	Reykjavik	genome	29903	Human	36	Male	The National University Hospital of Iceland	deCODE genetics	Daniel F Gudbjartsson et al	https://www.gisaid.org	?	2020-04-13
Iceland/478/2020	ncov	EPI_ISL_424501	?	2020-03-20	Europe	Iceland	Reykjavik		Europe	Iceland	Reykjavik	genome	29903	Human	50	Female	The National University Hospital of Iceland	deCODE genetics	Daniel F Gudbjartsson et al	https://www.gisaid.org	?	2020-04-13
Iceland/479/2020	ncov	EPI_ISL_424502	?	2020-03-20	Europe	Iceland	Reykjavik		Europe	Iceland	Reykjavik	genome	29903	Human	60	Male	The National University Hospital of Iceland	deCODE genetics	Daniel F Gudbjartsson et al	https://www.gisaid.org	?	2020-04-13
Iceland/480/2020	ncov	EPI_ISL_424503	?	2020-03-20	Europe	Iceland	Reykjavik		Europe	Iceland	Reykjavik	genome	29903	Human	54	Female	The National University Hospital of Iceland	deCODE genetics	Daniel F Gudbjartsson et al	https://www.gisaid.org	?	2020-04-13
Iceland/482/2020	ncov	EPI_ISL_424505	?	2020-03-20	Europe	Iceland	Reykjavik		Europe	Iceland	Reykjavik	genome	29903	Human	20	Female	The National University Hospital of Iceland	deCODE genetics	Daniel F Gudbjartsson et al	https://www.gisaid.org	?	2020-04-13
Iceland/483/2020	ncov	EPI_ISL_424506	?	2020-03-20	Europe	Iceland	Reykjavik		Europe	Iceland	Reykjavik	genome	29903	Human	9	Male	The National University Hospital of Iceland	deCODE genetics	Daniel F Gudbjartsson et al	https://www.gisaid.org	?	2020-04-13
Iceland/484/2020	ncov	EPI_ISL_424507	?	2020-03-20	Europe	Iceland	Reykjavik		Europe	Iceland	Reykjavik	genome	29903	Human	45	Female	The National University Hospital of Iceland	deCODE genetics	Daniel F Gudbjartsson et al	https://www.gisaid.org	?	2020-04-13
Iceland/485/2020	ncov	EPI_ISL_424508	?	2020-03-20	Europe	Iceland	Reykjavik		Europe	Iceland	Reykjavik	genome	29903	Human	21	Male	The National University Hospital of Iceland	deCODE genetics	Daniel F Gudbjartsson et al	https://www.gisaid.org	?	2020-04-13
Iceland/487/2020	ncov	EPI_ISL_424509	?	2020-03-20	Europe	Iceland	Reykjavik		Europe	Iceland	Reykjavik	genome	29903	Human	36	Male	The National University Hospital of Iceland	deCODE genetics	Daniel F Gudbjartsson et al	https://www.gisaid.org	?	2020-04-13
Iceland/488/2020	ncov	EPI_ISL_424510	?	2020-03-20	Europe	Iceland	Reykjavik		Europe	Austria	Austria	genome	29903	Human	21	Male	The National University Hospital of Iceland	deCODE genetics	Daniel F Gudbjartsson et al	https://www.gisaid.org	?	2020-04-13
Iceland/489/2020	ncov	EPI_ISL_424511	?	2020-03-20	Europe	Iceland	Reykjavik		Europe	Iceland	Reykjavik	genome	29903	Human	7	Female	The National University Hospital of Iceland	deCODE genetics	Daniel F Gudbjartsson et al	https://www.gisaid.org	?	2020-04-13
Iceland/49/2020	ncov	EPI_ISL_417718	?	2020-03-05	Europe	Iceland	Reykjavik		Europe	Italy	Italy	genome	29903	Human	53	Male	The National University Hospital of Iceland	deCODE genetics	Daniel F Gudbjartsson et al	https://www.gisaid.org	?	2020-03-27
Iceland/490/2020	ncov	EPI_ISL_424512	?	2020-03-20	Europe	Iceland	Reykjavik		South America	Argentina	Argentina	genome	29903	Human	36	Male	The National University Hospital of Iceland	deCODE genetics	Daniel F Gudbjartsson et al	https://www.gisaid.org	?	2020-04-13
Iceland/491/2020	ncov	EPI_ISL_424513	?	2020-03-20	Europe	Iceland	Reykjavik		Europe	Iceland	Reykjavik	genome	29903	Human	21	Female	The National University Hospital of Iceland	deCODE genetics	Daniel F Gudbjartsson et al	https://www.gisaid.org	?	2020-04-13
Iceland/492/2020	ncov	EPI_ISL_424514	?	2020-03-20	Europe	Iceland	Reykjavik		Europe	Iceland	Reykjavik	genome	29903	Human	45	Female	The National University Hospital of Iceland	deCODE genetics	Daniel F Gudbjartsson et al	https://www.gisaid.org	?	2020-04-13
Iceland/493/2020	ncov	EPI_ISL_424515	?	2020-03-20	Europe	Iceland	Reykjavik		Europe	Iceland	Reykjavik	genome	29903	Human	30	Male	The National University Hospital of Iceland	deCODE genetics	Daniel F Gudbjartsson et al	https://www.gisaid.org	?	2020-04-13
Iceland/494/2020	ncov	EPI_ISL_424516	?	2020-03-20	Europe	Iceland	Reykjavik		Europe	Iceland	Reykjavik	genome	29903	Human	15	Male	The National University Hospital of Iceland	deCODE genetics	Daniel F Gudbjartsson et al	https://www.gisaid.org	?	2020-04-13
