## Supplemental Table S1 for "Protein covariance networks reveal interactions important to the emergence of SARS coronaviruses as human pathogens" (part 3 of 3)

### Sheet: Clinical_Strains (continued)
Isolate/strain	virus	gisaid_epi_isl	genbank_accession	date	region	country	division	location	region_exposure	country_exposure	division_exposure	segment	length	host	age	sex	originating_lab	submitting_lab	authors	url	title	date_submitted
Iceland/495/2020	ncov	EPI_ISL_424517	?	2020-03-21	Europe	Iceland	Reykjavik		Europe	Iceland	Reykjavik	genome	29903	Human	38	Female	The National University Hospital of Iceland	deCODE genetics	Daniel F Gudbjartsson et al	https://www.gisaid.org	?	2020-04-13
Iceland/496/2020	ncov	EPI_ISL_424518	?	2020-03-21	Europe	Iceland	Reykjavik		Europe	Iceland	Reykjavik	genome	29903	Human	32	Female	The National University Hospital of Iceland	deCODE genetics	Daniel F Gudbjartsson et al	https://www.gisaid.org	?	2020-04-13
Iceland/497/2020	ncov	EPI_ISL_424519	?	2020-03-21	Europe	Iceland	Reykjavik		Europe	Iceland	Reykjavik	genome	29903	Human	40	Female	The National University Hospital of Iceland	deCODE genetics	Daniel F Gudbjartsson et al	https://www.gisaid.org	?	2020-04-13
Iceland/498/2020	ncov	EPI_ISL_424520	?	2020-03-21	Europe	Iceland	Reykjavik		Europe	Iceland	Reykjavik	genome	29903	Human	22	Female	The National University Hospital of Iceland	deCODE genetics	Daniel F Gudbjartsson et al	https://www.gisaid.org	?	2020-04-13
Iceland/499/2020	ncov	EPI_ISL_424521	?	2020-03-21	Europe	Iceland	Reykjavik		Europe	Iceland	Reykjavik	genome	29903	Human	44	Male	The National University Hospital of Iceland	deCODE genetics	Daniel F Gudbjartsson et al	https://www.gisaid.org	?	2020-04-13
Iceland/5/2020	ncov	EPI_ISL_417739	?	2020-03-13	Europe	Iceland	Reykjavik		Europe	Iceland	Reykjavik	genome	29903	Human	41	Female	The National University Hospital of Iceland	deCODE genetics	Daniel F Gudbjartsson et al	https://www.gisaid.org	?	2020-03-27
Iceland/50/2020	ncov	EPI_ISL_417769	?	2020-03-05	Europe	Iceland	Reykjavik		Europe	Iceland	Reykjavik	genome	29903	Human	26	Male	The National University Hospital of Iceland	deCODE genetics	Daniel F Gudbjartsson et al	https://www.gisaid.org	?	2020-03-27
Iceland/500/2020	ncov	EPI_ISL_424522	?	2020-03-21	Europe	Iceland	Reykjavik		Europe	Iceland	Reykjavik	genome	29903	Human	15	Female	The National University Hospital of Iceland	deCODE genetics	Daniel F Gudbjartsson et al	https://www.gisaid.org	?	2020-04-13
Iceland/501/2020	ncov	EPI_ISL_424523	?	2020-03-21	Europe	Iceland	Reykjavik		Europe	Iceland	Reykjavik	genome	29903	Human	41	Male	The National University Hospital of Iceland	deCODE genetics	Daniel F Gudbjartsson et al	https://www.gisaid.org	?	2020-04-13
Iceland/502/2020	ncov	EPI_ISL_424524	?	2020-03-21	Europe	Iceland	Reykjavik		Europe	Iceland	Reykjavik	genome	29903	Human	23	Female	The National University Hospital of Iceland	deCODE genetics	Daniel F Gudbjartsson et al	https://www.gisaid.org	?	2020-04-13
Iceland/503/2020	ncov	EPI_ISL_424525	?	2020-03-21	Europe	Iceland	Reykjavik		Europe	France	France	genome	29903	Human	49	Female	The National University Hospital of Iceland	deCODE genetics	Daniel F Gudbjartsson et al	https://www.gisaid.org	?	2020-04-13
Iceland/504/2020	ncov	EPI_ISL_424526	?	2020-03-21	Europe	Iceland	Reykjavik		Europe	Spain	Spain	genome	29903	Human	31	Female	The National University Hospital of Iceland	deCODE genetics	Daniel F Gudbjartsson et al	https://www.gisaid.org	?	2020-04-13
Iceland/505/2020	ncov	EPI_ISL_424527	?	2020-03-21	Europe	Iceland	Reykjavik		Europe	Iceland	Reykjavik	genome	29903	Human	53	Male	The National University Hospital of Iceland	deCODE genetics	Daniel F Gudbjartsson et al	https://www.gisaid.org	?	2020-04-13
Iceland/506/2020	ncov	EPI_ISL_424528	?	2020-03-21	Europe	Iceland	Reykjavik		Europe	Spain	Spain	genome	29903	Human	46	Female	The National University Hospital of Iceland	deCODE genetics	Daniel F Gudbjartsson et al	https://www.gisaid.org	?	2020-04-13
Iceland/507/2020	ncov	EPI_ISL_424529	?	2020-03-20	Europe	Iceland	Reykjavik		Europe	Iceland	Reykjavik	genome	29903	Human	52	Male	The National University Hospital of Iceland	deCODE genetics	Daniel F Gudbjartsson et al	https://www.gisaid.org	?	2020-04-13
Iceland/508/2020	ncov	EPI_ISL_424530	?	2020-03-20	Europe	Iceland	Reykjavik		North America	USA	USA	genome	29903	Human	38	Male	The National University Hospital of Iceland	deCODE genetics	Daniel F Gudbjartsson et al	https://www.gisaid.org	?	2020-04-13
Iceland/509/2020	ncov	EPI_ISL_424531	?	2020-03-20	Europe	Iceland	Reykjavik		Europe	Iceland	Reykjavik	genome	29903	Human	36	Female	The National University Hospital of Iceland	deCODE genetics	Daniel F Gudbjartsson et al	https://www.gisaid.org	?	2020-04-13
Iceland/51/2020	ncov	EPI_ISL_417849	?	2020-03-05	Europe	Iceland	Reykjavik		Europe	Austria	Austria	genome	29903	Human	66	Female	The National University Hospital of Iceland	deCODE genetics	Daniel F Gudbjartsson et al	https://www.gisaid.org	?	2020-03-27
Iceland/510/2020	ncov	EPI_ISL_424532	?	2020-03-20	Europe	Iceland	Reykjavik		Europe	Iceland	Reykjavik	genome	29903	Human	24	Female	The National University Hospital of Iceland	deCODE genetics	Daniel F Gudbjartsson et al	https://www.gisaid.org	?	2020-04-13
Iceland/511/2020	ncov	EPI_ISL_424533	?	2020-03-20	Europe	Iceland	Reykjavik		Europe	Iceland	Reykjavik	genome	29903	Human	26	Female	deCODE genetics	deCODE genetics	Daniel F Gudbjartsson et al	https://www.gisaid.org	?	2020-04-13
Iceland/512/2020	ncov	EPI_ISL_424534	?	2020-03	Europe	Iceland	Reykjavik		Europe	Iceland	Reykjavik	genome	29903	Human	?	?	deCODE genetics	deCODE genetics	Daniel F Gudbjartsson et al	https://www.gisaid.org	?	2020-04-13
Iceland/513/2020	ncov	EPI_ISL_424535	?	2020-03-21	Europe	Iceland	Reykjavik		Europe	Iceland	Reykjavik	genome	29903	Human	?	?	deCODE genetics	deCODE genetics	Daniel F Gudbjartsson et al	https://www.gisaid.org	?	2020-04-13
Iceland/514/2020	ncov	EPI_ISL_424536	?	2020-03-21	Europe	Iceland	Reykjavik		Europe	Iceland	Reykjavik	genome	29903	Human	?	?	deCODE genetics	deCODE genetics	Daniel F Gudbjartsson et al	https://www.gisaid.org	?	2020-04-13
Iceland/515/2020	ncov	EPI_ISL_424537	?	2020-03	Europe	Iceland	Reykjavik		Europe	Iceland	Reykjavik	genome	29903	Human	?	?	deCODE genetics	deCODE genetics	Daniel F Gudbjartsson et al	https://www.gisaid.org	?	2020-04-13
Iceland/516/2020	ncov	EPI_ISL_424538	?	2020-03-24	Europe	Iceland	Reykjavik		Europe	United Kingdom	United Kingdom	genome	29903	Human	21	Female	deCODE genetics	deCODE genetics	Daniel F Gudbjartsson et al	https://www.gisaid.org	?	2020-04-13
Iceland/519/2020	ncov	EPI_ISL_424540	?	2020-03	Europe	Iceland	Reykjavik		Europe	Iceland	Reykjavik	genome	29903	Human	?	?	deCODE genetics	deCODE genetics	Daniel F Gudbjartsson et al	https://www.gisaid.org	?	2020-04-13
Iceland/52/2020	ncov	EPI_ISL_417850	?	2020-03-05	Europe	Iceland	Reykjavik		Europe	Austria	Austria	genome	29903	Human	67	Male	The National University Hospital of Iceland	deCODE genetics	Daniel F Gudbjartsson et al	https://www.gisaid.org	?	2020-03-27
Iceland/520/2020	ncov	EPI_ISL_424541	?	2020-03	Europe	Iceland	Reykjavik		Europe	Iceland	Reykjavik	genome	29903	Human	?	?	deCODE genetics	deCODE genetics	Daniel F Gudbjartsson et al	https://www.gisaid.org	?	2020-04-13
Iceland/521/2020	ncov	EPI_ISL_424542	?	2020-03	Europe	Iceland	Reykjavik		Europe	Iceland	Reykjavik	genome	29900	Human	?	?	deCODE genetics	deCODE genetics	Daniel F Gudbjartsson et al	https://www.gisaid.org	?	2020-04-13
Iceland/522/2020	ncov	EPI_ISL_424543	?	2020-03-25	Europe	Iceland	Reykjavik		Europe	United Kingdom	United Kingdom	genome	29900	Human	43	Male	deCODE genetics	deCODE genetics	Daniel F Gudbjartsson et al	https://www.gisaid.org	?	2020-04-13
Iceland/524/2020	ncov	EPI_ISL_424545	?	2020-03-25	Europe	Iceland	Reykjavik		Europe	Iceland	Reykjavik	genome	29903	Human	47	Female	deCODE genetics	deCODE genetics	Daniel F Gudbjartsson et al	https://www.gisaid.org	?	2020-04-13
Iceland/525/2020	ncov	EPI_ISL_424546	?	2020-03-25	Europe	Iceland	Reykjavik		Europe	Iceland	Reykjavik	genome	29903	Human	24	Female	deCODE genetics	deCODE genetics	Daniel F Gudbjartsson et al	https://www.gisaid.org	?	2020-04-13
Iceland/526/2020	ncov	EPI_ISL_424547	?	2020-03	Europe	Iceland	Reykjavik		Europe	Iceland	Reykjavik	genome	29903	Human	?	?	deCODE genetics	deCODE genetics	Daniel F Gudbjartsson et al	https://www.gisaid.org	?	2020-04-13
Iceland/527/2020	ncov	EPI_ISL_424548	?	2020-03	Europe	Iceland	Reykjavik		Europe	Iceland	Reykjavik	genome	29903	Human	?	?	deCODE genetics	deCODE genetics	Daniel F Gudbjartsson et al	https://www.gisaid.org	?	2020-04-13
Iceland/528/2020	ncov	EPI_ISL_424549	?	2020-03	Europe	Iceland	Reykjavik		Europe	Iceland	Reykjavik	genome	29903	Human	?	?	deCODE genetics	deCODE genetics	Daniel F Gudbjartsson et al	https://www.gisaid.org	?	2020-04-13
Iceland/529/2020	ncov	EPI_ISL_424550	?	2020-03	Europe	Iceland	Reykjavik		Europe	Iceland	Reykjavik	genome	29903	Human	?	?	deCODE genetics	deCODE genetics	Daniel F Gudbjartsson et al	https://www.gisaid.org	?	2020-04-13
Iceland/53/2020	ncov	EPI_ISL_417851	?	2020-03-05	Europe	Iceland	Reykjavik		Europe	Austria	Austria	genome	29903	Human	19	Male	The National University Hospital of Iceland	deCODE genetics	Daniel F Gudbjartsson et al	https://www.gisaid.org	?	2020-03-27
Iceland/530/2020	ncov	EPI_ISL_424551	?	2020-03-25	Europe	Iceland	Reykjavik		Europe	Iceland	Reykjavik	genome	29903	Human	43	Female	deCODE genetics	deCODE genetics	Daniel F Gudbjartsson et al	https://www.gisaid.org	?	2020-04-13
Iceland/535/2020	ncov	EPI_ISL_424555	?	2020-03-29	Europe	Iceland	Reykjavik		Europe	Iceland	Reykjavik	genome	29903	Human	19	Female	The National University Hospital of Iceland	deCODE genetics	Daniel F Gudbjartsson et al	https://www.gisaid.org	?	2020-04-13
Iceland/536/2020	ncov	EPI_ISL_424556	?	2020-03-29	Europe	Iceland	Reykjavik		Europe	Iceland	Reykjavik	genome	29903	Human	17	Male	The National University Hospital of Iceland	deCODE genetics	Daniel F Gudbjartsson et al	https://www.gisaid.org	?	2020-04-13
Iceland/537/2020	ncov	EPI_ISL_424557	?	2020-03-27	Europe	Iceland	Reykjavik		Europe	Iceland	Reykjavik	genome	29903	Human	25	Male	The National University Hospital of Iceland	deCODE genetics	Daniel F Gudbjartsson et al	https://www.gisaid.org	?	2020-04-13
Iceland/538/2020	ncov	EPI_ISL_424558	?	2020-03-27	Europe	Iceland	Reykjavik		Europe	Iceland	Reykjavik	genome	29903	Human	22	Male	The National University Hospital of Iceland	deCODE genetics	Daniel F Gudbjartsson et al	https://www.gisaid.org	?	2020-04-13
Iceland/539/2020	ncov	EPI_ISL_424559	?	2020-03-27	Europe	Iceland	Reykjavik		Europe	Iceland	Reykjavik	genome	29903	Human	3	Female	The National University Hospital of Iceland	deCODE genetics	Daniel F Gudbjartsson et al	https://www.gisaid.org	?	2020-04-13
Iceland/54/2020	ncov	EPI_ISL_417684	?	2020-03-06	Europe	Iceland	Reykjavik		Europe	Iceland	Reykjavik	genome	29903	Human	52	Male	The National University Hospital of Iceland	deCODE genetics	Daniel F Gudbjartsson et al	https://www.gisaid.org	?	2020-03-27
Iceland/540/2020	ncov	EPI_ISL_424560	?	2020-03-27	Europe	Iceland	Reykjavik		Europe	Iceland	Reykjavik	genome	29903	Human	41	Male	deCODE genetics	deCODE genetics	Daniel F Gudbjartsson et al	https://www.gisaid.org	?	2020-04-13
Iceland/542/2020	ncov	EPI_ISL_424562	?	2020-03-26	Europe	Iceland	Reykjavik		Europe	Iceland	Reykjavik	genome	29903	Human	22	Female	deCODE genetics	deCODE genetics	Daniel F Gudbjartsson et al	https://www.gisaid.org	?	2020-04-13
Iceland/543/2020	ncov	EPI_ISL_424563	?	2020-03-27	Europe	Iceland	Reykjavik		Europe	Iceland	Reykjavik	genome	29903	Human	46	Male	The National University Hospital of Iceland	deCODE genetics	Daniel F Gudbjartsson et al	https://www.gisaid.org	?	2020-04-13
Iceland/544/2020	ncov	EPI_ISL_424564	?	2020-03-27	Europe	Iceland	Reykjavik		Europe	Iceland	Reykjavik	genome	29903	Human	53	Female	The National University Hospital of Iceland	deCODE genetics	Daniel F Gudbjartsson et al	https://www.gisaid.org	?	2020-04-13
Iceland/547/2020	ncov	EPI_ISL_424567	?	2020-03-28	Europe	Iceland	Reykjavik		Europe	Iceland	Reykjavik	genome	29903	Human	41	Female	deCODE genetics	deCODE genetics	Daniel F Gudbjartsson et al	https://www.gisaid.org	?	2020-04-13
Iceland/548/2020	ncov	EPI_ISL_424568	?	2020-03-28	Europe	Iceland	Reykjavik		Europe	Iceland	Reykjavik	genome	29903	Human	26	Male	deCODE genetics	deCODE genetics	Daniel F Gudbjartsson et al	https://www.gisaid.org	?	2020-04-13
Iceland/55/2020	ncov	EPI_ISL_417687	?	2020-03-06	Europe	Iceland	Reykjavik		Europe	Iceland	Reykjavik	genome	29903	Human	63	Female	The National University Hospital of Iceland	deCODE genetics	Daniel F Gudbjartsson et al	https://www.gisaid.org	?	2020-03-27
Iceland/550/2020	ncov	EPI_ISL_424570	?	2020-03-28	Europe	Iceland	Reykjavik		Europe	Iceland	Reykjavik	genome	29904	Human	16	Male	deCODE genetics	deCODE genetics	Daniel F Gudbjartsson et al	https://www.gisaid.org	?	2020-04-13
Iceland/551/2020	ncov	EPI_ISL_424571	?	2020-03-27	Europe	Iceland	Reykjavik		Europe	Iceland	Reykjavik	genome	29903	Human	37	Female	The National University Hospital of Iceland	deCODE genetics	Daniel F Gudbjartsson et al	https://www.gisaid.org	?	2020-04-13
Iceland/552/2020	ncov	EPI_ISL_424572	?	2020-03-26	Europe	Iceland	Reykjavik		Europe	Iceland	Reykjavik	genome	29903	Human	40	Male	The National University Hospital of Iceland	deCODE genetics	Daniel F Gudbjartsson et al	https://www.gisaid.org	?	2020-04-13
Iceland/553/2020	ncov	EPI_ISL_424573	?	2020-03-27	Europe	Iceland	Reykjavik		Europe	Iceland	Reykjavik	genome	29903	Human	16	Female	The National University Hospital of Iceland	deCODE genetics	Daniel F Gudbjartsson et al	https://www.gisaid.org	?	2020-04-13
Iceland/554/2020	ncov	EPI_ISL_424574	?	2020-03-27	Europe	Iceland	Reykjavik		Europe	Iceland	Reykjavik	genome	29903	Human	42	Female	The National University Hospital of Iceland	deCODE genetics	Daniel F Gudbjartsson et al	https://www.gisaid.org	?	2020-04-13
Iceland/556/2020	ncov	EPI_ISL_424576	?	2020-03-27	Europe	Iceland	Reykjavik		Europe	Iceland	Reykjavik	genome	29903	Human	55	Male	The National University Hospital of Iceland	deCODE genetics	Daniel F Gudbjartsson et al	https://www.gisaid.org	?	2020-04-13
Iceland/557/2020	ncov	EPI_ISL_424577	?	2020-03-27	Europe	Iceland	Reykjavik		Europe	Iceland	Reykjavik	genome	29900	Human	20	Male	The National University Hospital of Iceland	deCODE genetics	Daniel F Gudbjartsson et al	https://www.gisaid.org	?	2020-04-13
Iceland/558/2020	ncov	EPI_ISL_424578	?	2020-03-27	Europe	Iceland	Reykjavik		Europe	Iceland	Reykjavik	genome	29903	Human	48	Male	The National University Hospital of Iceland	deCODE genetics	Daniel F Gudbjartsson et al	https://www.gisaid.org	?	2020-04-13
Iceland/559/2020	ncov	EPI_ISL_424579	?	2020-03-26	Europe	Iceland	Reykjavik		Europe	Iceland	Reykjavik	genome	29904	Human	29	Female	The National University Hospital of Iceland	deCODE genetics	Daniel F Gudbjartsson et al	https://www.gisaid.org	?	2020-04-13
Iceland/56/2020	ncov	EPI_ISL_417852	?	2020-03-06	Europe	Iceland	Reykjavik		Europe	Italy	Italy	genome	29903	Human	55	Female	The National University Hospital of Iceland	deCODE genetics	Daniel F Gudbjartsson et al	https://www.gisaid.org	?	2020-03-27
Iceland/560/2020	ncov	EPI_ISL_424580	?	2020-03-27	Europe	Iceland	Reykjavik		Europe	Iceland	Reykjavik	genome	29903	Human	62	Female	The National University Hospital of Iceland	deCODE genetics	Daniel F Gudbjartsson et al	https://www.gisaid.org	?	2020-04-13
Iceland/561/2020	ncov	EPI_ISL_424581	?	2020-03-28	Europe	Iceland	Reykjavik		Europe	Iceland	Reykjavik	genome	29900	Human	21	Female	The National University Hospital of Iceland	deCODE genetics	Daniel F Gudbjartsson et al	https://www.gisaid.org	?	2020-04-13
Iceland/562/2020	ncov	EPI_ISL_424582	?	2020-03-27	Europe	Iceland	Reykjavik		Europe	Iceland	Reykjavik	genome	29903	Human	23	Female	The National University Hospital of Iceland	deCODE genetics	Daniel F Gudbjartsson et al	https://www.gisaid.org	?	2020-04-13
Iceland/564/2020	ncov	EPI_ISL_424584	?	2020-03-28	Europe	Iceland	Reykjavik		Europe	Iceland	Reykjavik	genome	29903	Human	24	Female	The National University Hospital of Iceland	deCODE genetics	Daniel F Gudbjartsson et al	https://www.gisaid.org	?	2020-04-13
Iceland/565/2020	ncov	EPI_ISL_424585	?	2020-03-28	Europe	Iceland	Reykjavik		Europe	United Kingdom	United Kingdom	genome	29903	Human	53	Male	The National University Hospital of Iceland	deCODE genetics	Daniel F Gudbjartsson et al	https://www.gisaid.org	?	2020-04-13
Iceland/568/2020	ncov	EPI_ISL_424588	?	2020-03-28	Europe	Iceland	Reykjavik		Europe	Iceland	Reykjavik	genome	29903	Human	7	Female	The National University Hospital of Iceland	deCODE genetics	Daniel F Gudbjartsson et al	https://www.gisaid.org	?	2020-04-13
Iceland/57/2020	ncov	EPI_ISL_417692	?	2020-03-06	Europe	Iceland	Reykjavik		Europe	Iceland	Reykjavik	genome	29903	Human	33	Female	The National University Hospital of Iceland	deCODE genetics	Daniel F Gudbjartsson et al	https://www.gisaid.org	?	2020-03-27
Iceland/570/2020	ncov	EPI_ISL_424590	?	2020-03-28	Europe	Iceland	Reykjavik		Europe	Iceland	Reykjavik	genome	29903	Human	47	Male	The National University Hospital of Iceland	deCODE genetics	Daniel F Gudbjartsson et al	https://www.gisaid.org	?	2020-04-13
Iceland/571/2020	ncov	EPI_ISL_424591	?	2020-03-28	Europe	Iceland	Reykjavik		Europe	Iceland	Reykjavik	genome	29903	Human	62	Male	The National University Hospital of Iceland	deCODE genetics	Daniel F Gudbjartsson et al	https://www.gisaid.org	?	2020-04-13
Iceland/572/2020	ncov	EPI_ISL_424592	?	2020-03-28	Europe	Iceland	Reykjavik		Europe	Iceland	Reykjavik	genome	29903	Human	31	Male	The National University Hospital of Iceland	deCODE genetics	Daniel F Gudbjartsson et al	https://www.gisaid.org	?	2020-04-13
Iceland/573/2020	ncov	EPI_ISL_424593	?	2020-03-28	Europe	Iceland	Reykjavik		Europe	Iceland	Reykjavik	genome	29903	Human	26	Male	The National University Hospital of Iceland	deCODE genetics	Daniel F Gudbjartsson et al	https://www.gisaid.org	?	2020-04-13
Iceland/575/2020	ncov	EPI_ISL_424595	?	2020-03-28	Europe	Iceland	Reykjavik		Europe	Iceland	Reykjavik	genome	29903	Human	45	Female	The National University Hospital of Iceland	deCODE genetics	Daniel F Gudbjartsson et al	https://www.gisaid.org	?	2020-04-13
Iceland/576/2020	ncov	EPI_ISL_424596	?	2020-03-28	Europe	Iceland	Reykjavik		Europe	Iceland	Reykjavik	genome	29903	Human	62	Female	The National University Hospital of Iceland	deCODE genetics	Daniel F Gudbjartsson et al	https://www.gisaid.org	?	2020-04-13
Iceland/577/2020	ncov	EPI_ISL_424597	?	2020-03-27	Europe	Iceland	Reykjavik		Europe	Iceland	Reykjavik	genome	29903	Human	10	Female	The National University Hospital of Iceland	deCODE genetics	Daniel F Gudbjartsson et al	https://www.gisaid.org	?	2020-04-13
Iceland/578/2020	ncov	EPI_ISL_424598	?	2020-03-27	Europe	Iceland	Reykjavik		Europe	United Kingdom	United Kingdom	genome	29903	Human	51	Male	The National University Hospital of Iceland	deCODE genetics	Daniel F Gudbjartsson et al	https://www.gisaid.org	?	2020-04-13
Iceland/579/2020	ncov	EPI_ISL_424599	?	2020-03-27	Europe	Iceland	Reykjavik		Europe	Iceland	Reykjavik	genome	29903	Human	7	Male	The National University Hospital of Iceland	deCODE genetics	Daniel F Gudbjartsson et al	https://www.gisaid.org	?	2020-04-13
Iceland/581/2020	ncov	EPI_ISL_424601	?	2020-03-27	Europe	Iceland	Reykjavik		Europe	Iceland	Reykjavik	genome	29903	Human	48	Female	The National University Hospital of Iceland	deCODE genetics	Daniel F Gudbjartsson et al	https://www.gisaid.org	?	2020-04-13
Iceland/582/2020	ncov	EPI_ISL_424602	?	2020-03-27	Europe	Iceland	Reykjavik		Europe	Iceland	Reykjavik	genome	29903	Human	17	Male	The National University Hospital of Iceland	deCODE genetics	Daniel F Gudbjartsson et al	https://www.gisaid.org	?	2020-04-13
Iceland/583/2020	ncov	EPI_ISL_424603	?	2020-03-27	Europe	Iceland	Reykjavik		Europe	Iceland	Reykjavik	genome	29903	Human	39	Male	The National University Hospital of Iceland	deCODE genetics	Daniel F Gudbjartsson et al	https://www.gisaid.org	?	2020-04-13
Iceland/584/2020	ncov	EPI_ISL_424604	?	2020-03-27	Europe	Iceland	Reykjavik		Europe	Iceland	Reykjavik	genome	29903	Human	46	Female	The National University Hospital of Iceland	deCODE genetics	Daniel F Gudbjartsson et al	https://www.gisaid.org	?	2020-04-13
Iceland/585/2020	ncov	EPI_ISL_424605	?	2020-03-27	Europe	Iceland	Reykjavik		Europe	Iceland	Reykjavik	genome	29903	Human	39	Female	The National University Hospital of Iceland	deCODE genetics	Daniel F Gudbjartsson et al	https://www.gisaid.org	?	2020-04-13
Iceland/586/2020	ncov	EPI_ISL_424606	?	2020-03-28	Europe	Iceland	Reykjavik		Europe	Iceland	Reykjavik	genome	29903	Human	27	Male	The National University Hospital of Iceland	deCODE genetics	Daniel F Gudbjartsson et al	https://www.gisaid.org	?	2020-04-13
Iceland/589/2020	ncov	EPI_ISL_424609	?	2020-03-29	Europe	Iceland	Reykjavik		Europe	Iceland	Reykjavik	genome	29903	Human	53	Male	deCODE genetics	deCODE genetics	Daniel F Gudbjartsson et al	https://www.gisaid.org	?	2020-04-13
Iceland/59/2020	ncov	EPI_ISL_417853	?	2020-03-06	Europe	Iceland	Reykjavik		Europe	Austria	Austria	genome	29903	Human	44	Female	The National University Hospital of Iceland	deCODE genetics	Daniel F Gudbjartsson et al	https://www.gisaid.org	?	2020-03-27
Iceland/590/2020	ncov	EPI_ISL_424610	?	2020-03-26	Europe	Iceland	Reykjavik		Europe	Iceland	Reykjavik	genome	29903	Human	52	Female	The National University Hospital of Iceland	deCODE genetics	Daniel F Gudbjartsson et al	https://www.gisaid.org	?	2020-04-13
Iceland/592/2020	ncov	EPI_ISL_424612	?	2020-03-27	Europe	Iceland	Reykjavik		Europe	Iceland	Reykjavik	genome	29903	Human	37	Female	The National University Hospital of Iceland	deCODE genetics	Daniel F Gudbjartsson et al	https://www.gisaid.org	?	2020-04-13
Iceland/593/2020	ncov	EPI_ISL_424613	?	2020-03-27	Europe	Iceland	Reykjavik		Europe	United Kingdom	United Kingdom	genome	29903	Human	67	Male	The National University Hospital of Iceland	deCODE genetics	Daniel F Gudbjartsson et al	https://www.gisaid.org	?	2020-04-13
Iceland/594/2020	ncov	EPI_ISL_424614	?	2020-03-27	Europe	Iceland	Reykjavik		Europe	United Kingdom	United Kingdom	genome	29903	Human	64	Female	The National University Hospital of Iceland	deCODE genetics	Daniel F Gudbjartsson et al	https://www.gisaid.org	?	2020-04-13
Iceland/595/2020	ncov	EPI_ISL_424615	?	2020-03-27	Europe	Iceland	Reykjavik		Europe	Iceland	Reykjavik	genome	29903	Human	32	Female	The National University Hospital of Iceland	deCODE genetics	Daniel F Gudbjartsson et al	https://www.gisaid.org	?	2020-04-13
Iceland/596/2020	ncov	EPI_ISL_424616	?	2020-03-28	Europe	Iceland	Reykjavik		Europe	Iceland	Reykjavik	genome	29903	Human	28	Female	The National University Hospital of Iceland	deCODE genetics	Daniel F Gudbjartsson et al	https://www.gisaid.org	?	2020-04-13
Iceland/597/2020	ncov	EPI_ISL_424617	?	2020-03-28	Europe	Iceland	Reykjavik		Europe	Iceland	Reykjavik	genome	29903	Human	57	Female	The National University Hospital of Iceland	deCODE genetics	Daniel F Gudbjartsson et al	https://www.gisaid.org	?	2020-04-13
Iceland/599/2020	ncov	EPI_ISL_424619	?	2020-03-28	Europe	Iceland	Reykjavik		Europe	Iceland	Reykjavik	genome	29903	Human	28	Male	The National University Hospital of Iceland	deCODE genetics	Daniel F Gudbjartsson et al	https://www.gisaid.org	?	2020-04-13
Iceland/6/2020	ncov	EPI_ISL_417854	?	2020-03-13	Europe	Iceland	Reykjavik		Europe	Iceland	Reykjavik	genome	29903	Human	29	Female	The National University Hospital of Iceland	deCODE genetics	Daniel F Gudbjartsson et al	https://www.gisaid.org	?	2020-03-27
Iceland/601/2020	ncov	EPI_ISL_424621	?	2020-03-28	Europe	Iceland	Reykjavik		Europe	Iceland	Reykjavik	genome	29903	Human	70	Male	The National University Hospital of Iceland	deCODE genetics	Daniel F Gudbjartsson et al	https://www.gisaid.org	?	2020-04-13
Iceland/602/2020	ncov	EPI_ISL_424622	?	2020-03-28	Europe	Iceland	Reykjavik		Europe	United Kingdom	Faroe Islands	genome	29903	Human	31	Female	The National University Hospital of Iceland	deCODE genetics	Daniel F Gudbjartsson et al	https://www.gisaid.org	?	2020-04-13
Iceland/604/2020	ncov	EPI_ISL_424624	?	2020-03-28	Europe	Iceland	Reykjavik		Europe	Iceland	Reykjavik	genome	29903	Human	50	Female	The National University Hospital of Iceland	deCODE genetics	Daniel F Gudbjartsson et al	https://www.gisaid.org	?	2020-04-13
Iceland/61/2020	ncov	EPI_ISL_417731	?	2020-03-06	Europe	Iceland	Reykjavik		Europe	Iceland	Reykjavik	genome	29903	Human	71	Male	The National University Hospital of Iceland	deCODE genetics	Daniel F Gudbjartsson et al	https://www.gisaid.org	?	2020-03-27
Iceland/62/2020	ncov	EPI_ISL_417757	?	2020-03-06	Europe	Iceland	Reykjavik		Europe	Iceland	Reykjavik	genome	29903	Human	25	Male	The National University Hospital of Iceland	deCODE genetics	Daniel F Gudbjartsson et al	https://www.gisaid.org	?	2020-03-27
Iceland/63/2020	ncov	EPI_ISL_417855	?	2020-03-07	Europe	Iceland	Reykjavik		Europe	Austria	Austria	genome	29903	Human	32	Male	The National University Hospital of Iceland	deCODE genetics	Daniel F Gudbjartsson et al	https://www.gisaid.org	?	2020-03-27
Iceland/64/2020	ncov	EPI_ISL_417856	?	2020-03-07	Europe	Iceland	Reykjavik		Europe	Iceland	Reykjavik	genome	29903	Human	26	Male	The National University Hospital of Iceland	deCODE genetics	Daniel F Gudbjartsson et al	https://www.gisaid.org	?	2020-03-27
Iceland/65/2020	ncov	EPI_ISL_417705	?	2020-03-07	Europe	Iceland	Reykjavik		Europe	Iceland	Reykjavik	genome	29903	Human	25	Female	The National University Hospital of Iceland	deCODE genetics	Daniel F Gudbjartsson et al	https://www.gisaid.org	?	2020-03-27
Iceland/66/2020	ncov	EPI_ISL_417857	?	2020-03-07	Europe	Iceland	Reykjavik		Europe	Iceland	Reykjavik	genome	29903	Human	62	Female	The National University Hospital of Iceland	deCODE genetics	Daniel F Gudbjartsson et al	https://www.gisaid.org	?	2020-03-27
Iceland/69/2020	ncov	EPI_ISL_417749	?	2020-03-08	Europe	Iceland	Reykjavik		Europe	Italy	Italy	genome	29903	Human	59	Male	The National University Hospital of Iceland	deCODE genetics	Daniel F Gudbjartsson et al	https://www.gisaid.org	?	2020-03-27
Iceland/7/2020	ncov	EPI_ISL_417740	?	2020-03-15	Europe	Iceland	Reykjavik		Europe	Iceland	Reykjavik	genome	29903	Human	49	Female	The National University Hospital of Iceland	deCODE genetics	Daniel F Gudbjartsson et al	https://www.gisaid.org	?	2020-03-27
Iceland/70/2020	ncov	EPI_ISL_417728	?	2020-03-08	Europe	Iceland	Reykjavik		Europe	Italy	Italy	genome	29903	Human	62	Male	The National University Hospital of Iceland	deCODE genetics	Daniel F Gudbjartsson et al	https://www.gisaid.org	?	2020-03-27
Iceland/72/2020	ncov	EPI_ISL_417860	?	2020-03-08	Europe	Iceland	Reykjavik		Europe	Italy	Italy	genome	29903	Human	60	Female	The National University Hospital of Iceland	deCODE genetics	Daniel F Gudbjartsson et al	https://www.gisaid.org	?	2020-03-27
Iceland/73/2020	ncov	EPI_ISL_417861	?	2020-03-09	Europe	Iceland	Reykjavik		Europe	Italy	Italy	genome	29903	Human	58	Female	The National University Hospital of Iceland	deCODE genetics	Daniel F Gudbjartsson et al	https://www.gisaid.org	?	2020-03-27
Iceland/74/2020	ncov	EPI_ISL_417701	?	2020-03-09	Europe	Iceland	Reykjavik		Europe	Austria	Austria	genome	29903	Human	43	Male	The National University Hospital of Iceland	deCODE genetics	Daniel F Gudbjartsson et al	https://www.gisaid.org	?	2020-03-27
Iceland/75/2020	ncov	EPI_ISL_417726	?	2020-03-09	Europe	Iceland	Reykjavik		Europe	Iceland	Reykjavik	genome	29903	Human	24	Male	The National University Hospital of Iceland	deCODE genetics	Daniel F Gudbjartsson et al	https://www.gisaid.org	?	2020-03-27
Iceland/77/2020	ncov	EPI_ISL_417862	?	2020-03-09	Europe	Iceland	Reykjavik		Europe	Iceland	Reykjavik	genome	29903	Human	50	Female	The National University Hospital of Iceland	deCODE genetics	Daniel F Gudbjartsson et al	https://www.gisaid.org	?	2020-03-27
Iceland/78/2020	ncov	EPI_ISL_417863	?	2020-03-09	Europe	Iceland	Reykjavik		Europe	Italy	Italy	genome	29903	Human	53	Male	The National University Hospital of Iceland	deCODE genetics	Daniel F Gudbjartsson et al	https://www.gisaid.org	?	2020-03-27
Iceland/79/2020	ncov	EPI_ISL_417679	?	2020-03-09	Europe	Iceland	Reykjavik		Europe	Iceland	Reykjavik	genome	29903	Human	17	Female	The National University Hospital of Iceland	deCODE genetics	Daniel F Gudbjartsson et al	https://www.gisaid.org	?	2020-03-27
Iceland/8/2020	ncov	EPI_ISL_417864	?	2020-03-15	Europe	Iceland	Reykjavik		Europe	Iceland	Reykjavik	genome	29903	Human	21	Male	The National University Hospital of Iceland	deCODE genetics	Daniel F Gudbjartsson et al	https://www.gisaid.org	?	2020-03-27
Iceland/80/2020	ncov	EPI_ISL_417865	?	2020-03-09	Europe	Iceland	Reykjavik		Europe	Iceland	Reykjavik	genome	29903	Human	66	Female	The National University Hospital of Iceland	deCODE genetics	Daniel F Gudbjartsson et al	https://www.gisaid.org	?	2020-03-27
Iceland/81/2020	ncov	EPI_ISL_417866	?	2020-03-09	Europe	Iceland	Reykjavik		Europe	Iceland	Reykjavik	genome	29903	Human	77	Male	The National University Hospital of Iceland	deCODE genetics	Daniel F Gudbjartsson et al	https://www.gisaid.org	?	2020-03-27
Iceland/82/2020	ncov	EPI_ISL_417867	?	2020-03-09	Europe	Iceland	Reykjavik		Europe	Italy	Italy	genome	29903	Human	52	Male	The National University Hospital of Iceland	deCODE genetics	Daniel F Gudbjartsson et al	https://www.gisaid.org	?	2020-03-27
Iceland/83/2020	ncov	EPI_ISL_417868	?	2020-03-09	Europe	Iceland	Reykjavik		Europe	Italy	Italy	genome	29903	Human	48	Female	The National University Hospital of Iceland	deCODE genetics	Daniel F Gudbjartsson et al	https://www.gisaid.org	?	2020-03-27
Iceland/84/2020	ncov	EPI_ISL_417761	?	2020-03-10	Europe	Iceland	Reykjavik		Europe	Austria	Austria	genome	29903	Human	71	Male	The National University Hospital of Iceland	deCODE genetics	Daniel F Gudbjartsson et al	https://www.gisaid.org	?	2020-03-27
Iceland/88/2020	ncov	EPI_ISL_417675	?	2020-03-10	Europe	Iceland	Reykjavik		Europe	Austria	Austria	genome	29903	Human	48	Male	The National University Hospital of Iceland	deCODE genetics	Daniel F Gudbjartsson et al	https://www.gisaid.org	?	2020-03-27
Iceland/89/2020	ncov	EPI_ISL_417738	?	2020-03-10	Europe	Iceland	Reykjavik		Europe	Iceland	Reykjavik	genome	29903	Human	61	Male	The National University Hospital of Iceland	deCODE genetics	Daniel F Gudbjartsson et al	https://www.gisaid.org	?	2020-03-27
Iceland/9/2020	ncov	EPI_ISL_417871	?	2020-03-11	Europe	Iceland	Reykjavik		North America	USA	USA	genome	29903	Human	61	Female	The National University Hospital of Iceland	deCODE genetics	Daniel F Gudbjartsson et al	https://www.gisaid.org	?	2020-03-27
Iceland/90/2020	ncov	EPI_ISL_417872	?	2020-03-10	Europe	Iceland	Reykjavik		Europe	Austria	Austria	genome	29903	Human	69	Female	The National University Hospital of Iceland	deCODE genetics	Daniel F Gudbjartsson et al	https://www.gisaid.org	?	2020-03-27
Iceland/91/2020	ncov	EPI_ISL_417873	?	2020-03-10	Europe	Iceland	Reykjavik		Europe	Iceland	Reykjavik	genome	29903	Human	58	Male	The National University Hospital of Iceland	deCODE genetics	Daniel F Gudbjartsson et al	https://www.gisaid.org	?	2020-03-27
Iceland/92/2020	ncov	EPI_ISL_417704	?	2020-03-10	Europe	Iceland	Reykjavik		Europe	Austria	Austria	genome	29903	Human	63	Male	The National University Hospital of Iceland	deCODE genetics	Daniel F Gudbjartsson et al	https://www.gisaid.org	?	2020-03-27
Iceland/93/2020	ncov	EPI_ISL_417730	?	2020-03-10	Europe	Iceland	Reykjavik		Europe	Italy	Italy	genome	29903	Human	48	Male	The National University Hospital of Iceland	deCODE genetics	Daniel F Gudbjartsson et al	https://www.gisaid.org	?	2020-03-27
Iceland/94/2020	ncov	EPI_ISL_417732	?	2020-03-10	Europe	Iceland	Reykjavik		Europe	Switzerland	Switzerland	genome	29903	Human	47	Male	The National University Hospital of Iceland	deCODE genetics	Daniel F Gudbjartsson et al	https://www.gisaid.org	?	2020-03-27
Iceland/95/2020	ncov	EPI_ISL_417874	?	2020-03-10	Europe	Iceland	Reykjavik		Europe	Austria	Austria	genome	29903	Human	40	Female	The National University Hospital of Iceland	deCODE genetics	Daniel F Gudbjartsson et al	https://www.gisaid.org	?	2020-03-27
Iceland/96/2020	ncov	EPI_ISL_417875	?	2020-03-10	Europe	Iceland	Reykjavik		Europe	Austria	Austria	genome	29903	Human	39	Male	The National University Hospital of Iceland	deCODE genetics	Daniel F Gudbjartsson et al	https://www.gisaid.org	?	2020-03-27
Iceland/97/2020	ncov	EPI_ISL_417876	?	2020-03-10	Europe	Iceland	Reykjavik		Europe	Iceland	Reykjavik	genome	29903	Human	19	Female	The National University Hospital of Iceland	deCODE genetics	Daniel F Gudbjartsson et al	https://www.gisaid.org	?	2020-03-27
Iceland/98/2020	ncov	EPI_ISL_417676	?	2020-03-16	Europe	Iceland	Reykjavik		Europe	Iceland	Reykjavik	genome	29903	Human	45	Male	deCODE genetics	deCODE genetics	Daniel F Gudbjartsson et al	https://www.gisaid.org	?	2020-03-27
Iceland/LUH-01/2020	ncov	EPI_ISL_417481	?	2020-03-13	Europe	Iceland	Reykjavik		Europe	Netherlands	Netherlands	genome	29903	Human	35	Male	deCODE genetics	deCODE genetics	Daniel F Gudbjartsson et al	https://www.gisaid.org	?	2020-03-26
India/1063/2020	ncov	EPI_ISL_424361	?	2020-03-10	Asia	India	India		Asia	Iran	Iran	genome	29868	Human	33	Female	National Influenza Center, Indian Council of Medical Research - National Institute of Virology	Indian Council of Medical Research-National Institute of Virology, Microbial Containment Complex	Pragya D. Yadav et al	https://www.gisaid.org	?	2020-04-13
India/1073/2020	ncov	EPI_ISL_421662	?	2020-03-10	Asia	India	India		Asia	Iran	Iran	genome	29855	Human	68	Male	National Influenza Center, Indian Council of Medical Research - National Institute of Virology	Indian Council of Medical Research-National Institute of Virology, Microbial Containment Complex	Pragya D. Yadav et al	https://www.gisaid.org	?	2020-04-09
India/1093/2020	ncov	EPI_ISL_421663	?	2020-03-10	Asia	India	India		Asia	Iran	Iran	genome	29847	Human	45	Male	National Influenza Center, Indian Council of Medical Research - National Institute of Virology	Indian Council of Medical Research-National Institute of Virology, Microbial Containment Complex	Pragya D. Yadav et al	https://www.gisaid.org	?	2020-04-09
India/1100/2020	ncov	EPI_ISL_421664	?	2020-03-10	Asia	India	India		Asia	Iran	Iran	genome	29862	Human	72	Male	National Influenza Center, Indian Council of Medical Research - National Institute of Virology	Indian Council of Medical Research-National Institute of Virology, Microbial Containment Complex	Pragya D. Yadav et al	https://www.gisaid.org	?	2020-04-09
India/1104/2020	ncov	EPI_ISL_421665	?	2020-03-10	Asia	India	India		Asia	Iran	Iran	genome	29890	Human	43	Male	National Influenza Center, Indian Council of Medical Research - National Institute of Virology	Indian Council of Medical Research-National Institute of Virology, Microbial Containment Complex	Pragya D. Yadav et al	https://www.gisaid.org	?	2020-04-09
India/1111/2020	ncov	EPI_ISL_421666	?	2020-03-10	Asia	India	India		Asia	Iran	Iran	genome	29861	Human	54	Female	National Influenza Center, Indian Council of Medical Research - National Institute of Virology	Indian Council of Medical Research-National Institute of Virology, Microbial Containment Complex	Pragya D. Yadav et al	https://www.gisaid.org	?	2020-04-09
India/1115/2020	ncov	EPI_ISL_421667	?	2020-03-10	Asia	India	India		Asia	Iran	Iran	genome	29864	Human	66	Male	National Influenza Center, Indian Council of Medical Research - National Institute of Virology	Indian Council of Medical Research-National Institute of Virology, Microbial Containment Complex	Pragya D. Yadav et al	https://www.gisaid.org	?	2020-04-09
India/1125/2020	ncov	EPI_ISL_421668	?	2020-03-10	Asia	India	India		Asia	Iran	Iran	genome	29873	Human	70	Male	National Influenza Center, Indian Council of Medical Research - National Institute of Virology	Indian Council of Medical Research-National Institute of Virology, Microbial Containment Complex	Pragya D. Yadav et al	https://www.gisaid.org	?	2020-04-09
India/1-27/2020	ncov	EPI_ISL_413522	?	2020-01-27	Asia	India	Kerala		Asia	China	Wuhan	genome	29854	Human	20	Female	Indian Council of Medical Research - National Institute of Virology	National Influenza Center, Indian Council of Medical Research - National Institute of Virology	Potdar V et al	https://www.gisaid.org	?	2020-03-06
India/1-31/2020	ncov	EPI_ISL_413523	?	2020-01-31	Asia	India	Kerala		Asia	China	China	genome	29851	Human	23	Male	Indian Council of Medical Research-National Institute of Virology	National Influenza Center, Indian Council of Medical Research-National Institute of Virology	Potdar V et al	https://www.gisaid.org	?	2020-03-06
India/1616/2020	ncov	EPI_ISL_421669	?	2020-03-12	Asia	India	India		Asia	Iran	Iran	genome	29857	Human	70	Female	National Influenza Center, Indian Council of Medical Research - National Institute of Virology	Indian Council of Medical Research-National Institute of Virology, Microbial Containment Complex	Pragya D. Yadav et al	https://www.gisaid.org	?	2020-04-09
India/1617/2020	ncov	EPI_ISL_421670	?	2020-03-12	Asia	India	India		Asia	Iran	Iran	genome	29864	Human	50	Female	National Influenza Center, Indian Council of Medical Research - National Institute of Virology	Indian Council of Medical Research-National Institute of Virology, Microbial Containment Complex	Pragya D. Yadav et al	https://www.gisaid.org	?	2020-04-09
India/1621/2020	ncov	EPI_ISL_421671	?	2020-03-12	Asia	India	India		Asia	Iran	Iran	genome	29860	Human	55	Female	National Influenza Center, Indian Council of Medical Research - National Institute of Virology	Indian Council of Medical Research-National Institute of Virology, Microbial Containment Complex	Pragya D. Yadav et al	https://www.gisaid.org	?	2020-04-09
India/1644/2020	ncov	EPI_ISL_421672	?	2020-03-12	Asia	India	India		Asia	Iran	Iran	genome	29855	Human	59	Male	National Influenza Center, Indian Council of Medical Research - National Institute of Virology	Indian Council of Medical Research-National Institute of Virology, Microbial Containment Complex	Pragya D. Yadav et al	https://www.gisaid.org	?	2020-04-09
India/1652/2020	ncov	EPI_ISL_424363	?	2020-03-12	Asia	India	India		Asia	Iran	Iran	genome	29848	Human	70	Male	National Influenza Center, Indian Council of Medical Research - National Institute of Virology	Indian Council of Medical Research-National Institute of Virology, Microbial Containment Complex	Pragya D. Yadav et al	https://www.gisaid.org	?	2020-04-13
India/2020763/2020	ncov	EPI_ISL_420544	?	2020	Asia	India	India		Asia	India	India	genome	29903	Human	?	?	Indian Council of Medical Research-National Institute of Virology, Microbial Containment Complex	Indian Council of Medical Research-National Institute of Virology, Microbial Containment Complex	Pragya D. Yadav. Savita Patil et al	https://www.gisaid.org	?	2020-04-06
India/2020770/2020	ncov	EPI_ISL_420546	?	2020	Asia	India	India		Asia	India	India	genome	29902	Human	?	?	Indian Council of Medical Research-National Institute of Virology, Microbial Containment Complex	Indian Council of Medical Research-National Institute of Virology, Microbial Containment Complex	Pragya D. Yadav. Savita Patil et al	https://www.gisaid.org	?	2020-04-06
India/2020772/2020	ncov	EPI_ISL_420548	?	2020	Asia	India	India		Asia	India	India	genome	29876	Human	?	?	Indian Council of Medical Research-National Institute of Virology, Microbial Containment Complex	Indian Council of Medical Research-National Institute of Virology, Microbial Containment Complex	Pragya D. Yadav. Savita Patil et al	https://www.gisaid.org	?	2020-04-06
India/2020773/2020	ncov	EPI_ISL_420550	?	2020	Asia	India	India		Asia	India	India	genome	29886	Human	?	?	Indian Council of Medical Research-National Institute of Virology, Microbial Containment Complex	Indian Council of Medical Research-National Institute of Virology, Microbial Containment Complex	Pragya D. Yadav. Savita Patil et al	https://www.gisaid.org	?	2020-04-06
India/2020777/2020	ncov	EPI_ISL_420552	?	2020	Asia	India	India		Asia	India	India	genome	29892	Human	?	?	Indian Council of Medical Research-National Institute of Virology, Microbial Containment Complex	Indian Council of Medical Research-National Institute of Virology, Microbial Containment Complex	Pragya D. Yadav. Savita Patil et al	https://www.gisaid.org	?	2020-04-06
India/2020781/2020	ncov	EPI_ISL_420554	?	2020	Asia	India	India		Asia	India	India	genome	29882	Human	?	?	Indian Council of Medical Research-National Institute of Virology, Microbial Containment Complex	Indian Council of Medical Research-National Institute of Virology, Microbial Containment Complex	Pragya D. Yadav. Savita Patil et al	https://www.gisaid.org	?	2020-04-06
India/2020c32/2020	ncov	EPI_ISL_420556	?	2020	Asia	India	India		Asia	India	India	genome	29897	Human	?	?	Indian Council of Medical Research-National Institute of Virology, Microbial Containment Complex	Indian Council of Medical Research-National Institute of Virology, Microbial Containment Complex	Pragya D. Yadav. Savita Patil et al	https://www.gisaid.org	?	2020-04-06
India/3118/2020	ncov	EPI_ISL_424364	?	2020-03-17	Asia	India	India		Asia	India	India	genome	29857	Human	25	Female	National Influenza Center, Indian Council of Medical Research - National Institute of Virology	Indian Council of Medical Research-National Institute of Virology, Microbial Containment Complex	Pragya D. Yadav et al	https://www.gisaid.org	?	2020-04-13
India/3239/2020	ncov	EPI_ISL_424365	?	2020-03-17	Asia	India	India		Asia	India	India	genome	29862	Human	26	Female	National Influenza Center, Indian Council of Medical Research - National Institute of Virology	Indian Council of Medical Research-National Institute of Virology, Microbial Containment Complex	Pragya D. Yadav et al	https://www.gisaid.org	?	2020-04-13
India/763/2020	ncov	EPI_ISL_420543	?	2020-03-03	Asia	India	India		Europe	Italy	Italy	genome	29869	Human	73	Female	National Influenza Center, Indian Council of Medical Research - National Institute of Virology	Indian Council of Medical Research-National Institute of Virology, Microbial Containment Complex	Pragya D. Yadav. Savita Patil et al	https://www.gisaid.org	?	2020-04-06
India/770/2020	ncov	EPI_ISL_420545	?	2020-03-03	Asia	India	India		Europe	Italy	Italy	genome	29862	Human	77	Female	National Influenza Center, Indian Council of Medical Research - National Institute of Virology	Indian Council of Medical Research-National Institute of Virology, Microbial Containment Complex	Pragya D. Yadav. Savita Patil et al	https://www.gisaid.org	?	2020-04-06
India/772/2020	ncov	EPI_ISL_420547	?	2020-03-03	Asia	India	India		Europe	Italy	Italy	genome	29851	Human	70	Female	National Influenza Center, Indian Council of Medical Research - National Institute of Virology	Indian Council of Medical Research-National Institute of Virology, Microbial Containment Complex	Pragya D. Yadav. Savita Patil et al	https://www.gisaid.org	?	2020-04-06
India/773/2020	ncov	EPI_ISL_420549	?	2020-03-03	Asia	India	India		Europe	Italy	Italy	genome	29858	Human	65	Female	National Influenza Center, Indian Council of Medical Research - National Institute of Virology	Indian Council of Medical Research-National Institute of Virology, Microbial Containment Complex	Pragya D. Yadav. Savita Patil et al	https://www.gisaid.org	?	2020-04-06
India/777/2020	ncov	EPI_ISL_420551	?	2020-03-03	Asia	India	India		Asia	India	India	genome	29856	Human	59	Male	National Influenza Center, Indian Council of Medical Research - National Institute of Virology	Indian Council of Medical Research-National Institute of Virology, Microbial Containment Complex	Pragya D. Yadav. Savita Patil et al	https://www.gisaid.org	?	2020-04-06
India/781/2020	ncov	EPI_ISL_420553	?	2020-03-03	Asia	India	India		Europe	Italy	Italy	genome	29871	Human	66	Male	National Influenza Center, Indian Council of Medical Research - National Institute of Virology	Indian Council of Medical Research-National Institute of Virology, Microbial Containment Complex	Pragya D. Yadav. Savita Patil et al	https://www.gisaid.org	?	2020-04-06
India/c31/2020	ncov	EPI_ISL_426179	?	2020-03-02	Asia	India	India		Asia	India	India	genome	29860	Human	15	Male	National Influenza Center, Indian Council of Medical Research - National Institute of Virology	Indian Council of Medical Research-National Institute of Virology, Microbial Containment Complex	Pragya D. Yadav et al	https://www.gisaid.org	?	2020-04-15
India/c32/2020	ncov	EPI_ISL_420555	?	2020-03-03	Asia	India	India		Asia	India	India	genome	29860	Human	37	Female	National Influenza Center, Indian Council of Medical Research - National Institute of Virology	Indian Council of Medical Research-National Institute of Virology, Microbial Containment Complex	Pragya D. Yadav. Savita Patil et al	https://www.gisaid.org	?	2020-04-06
India/GBRC1/2020	ncov	EPI_ISL_426414	?	2020-04-05	Asia	India	Gujarat		Asia	India	Gujarat	genome	29903	Human	37	Male	Sir M P Shah Government Medical College	Gujarat Biotechnology Research Centre	Ramesh Pandit et al	https://www.gisaid.org	?	2020-04-16
India/GBRC2/2020	ncov	EPI_ISL_435049	?	2020-04-13	Asia	India	Gujarat	Ahmedabad	Asia	India	Gujarat	genome	29903	Human	45	Male	B.J. Medical College and Civil hospital	Gujarat Biotechnology Research Centre	Pinal Trivedi et al	https://www.gisaid.org	?	2020-05-02
India/GBRC3/2020	ncov	EPI_ISL_435050	?	2020-04-13	Asia	India	Gujarat	Ahmedabad	Asia	India	Gujarat	genome	29903	Human	42	Female	B.J. Medical College and Civil hospital	Gujarat Biotechnology Research Centre	Ankit Hinsu et al	https://www.gisaid.org	?	2020-05-02
India/GBRC4/2020	ncov	EPI_ISL_435051	?	2020-04-13	Asia	India	Gujarat	Ahmedabad	Asia	India	Gujarat	genome	29903	Human	66	Male	B.J. Medical College and Civil hospital	Gujarat Biotechnology Research Centre	Pritesh Sabara et al	https://www.gisaid.org	?	2020-05-02
India/GBRC5/2020	ncov	EPI_ISL_435052	?	2020-04-13	Asia	India	Gujarat	Ahmedabad	Asia	India	Gujarat	genome	29903	Human	66	Female	B.J. Medical College and Civil hospital	Gujarat Biotechnology Research Centre	Apurvasinh Puvar et al	https://www.gisaid.org	?	2020-05-02
India/GBRC6/2020	ncov	EPI_ISL_435053	?	2020-04-07	Asia	India	Gujarat	Ahmedabad	Asia	India	Gujarat	genome	29903	Human	60	Female	B.J. Medical College and Civil hospital	Gujarat Biotechnology Research Centre	Janvi Raval et al	https://www.gisaid.org	?	2020-05-02
India/GBRC7/2020	ncov	EPI_ISL_435054	?	2020-04-14	Asia	India	Gujarat	Ahmedabad	Asia	India	Gujarat	genome	29903	Human	54	Male	B.J. Medical College and Civil hospital	Gujarat Biotechnology Research Centre	Monika Gandhi et al	https://www.gisaid.org	?	2020-05-02
India/GBRC8/2020	ncov	EPI_ISL_435055	?	2020-04-22	Asia	India	Gujarat	Gandhinagar	Asia	India	Gujarat	genome	29903	Human	33	Male	Gujarat Biotechnology Research Centre	Gujarat Biotechnology Research Centre	Tejas Shah et al	https://www.gisaid.org	?	2020-05-02
India/GBRC9/2020	ncov	EPI_ISL_435056	?	2020-04-21	Asia	India	Gujarat	Mansa	Asia	India	Gujarat	genome	29903	Human	65	Male	Gujarat Biotechnology Research Centre	Gujarat Biotechnology Research Centre	Maharshi Pandya et al	https://www.gisaid.org	?	2020-05-02
India/GMC-KN443/2020	ncov	EPI_ISL_431103	?	2020-03-16	Asia	India	Telangana	Hyderabad	Asia	India	Telangana	genome	29903	Human	52	Male	Department of Microbiology, Gandhi Medical College and Hospital, Secendrabad, Hyderabad, India	Department of Microbiology, Gandhi Medical College and Hospital, Secendrabad, Hyderabad, India	Nagamani K et al	https://www.gisaid.org	?	2020-04-29
India/GMC-TC469/2020	ncov	EPI_ISL_431117	?	2020-03-20	Asia	India	Telangana	Hyderabad	Europe	United Kingdom	United Kingdom	genome	29903	Human	21	Male	Department of Microbiology, Gandhi Medical College and Hospital, Secendrabad, Hyderabad, India	Department of Microbiology, Gandhi Medical College and Hospital, Secendrabad, Hyderabad, India	Thrilok Chander B et al	https://www.gisaid.org	?	2020-04-29
India/NCDC-01257/2020	ncov	EPI_ISL_435060	?	2020-03-12	Asia	India	Uttar Pradesh	Noida	Asia	India	Uttar Pradesh	genome	29866	Human	23	Male	National Centre for Disease control (NCDC), CSIR-Institute of Genomics and Integrative Biology (CSIR-IGIB)	NCDC/CSIR-IGIB	Pramod Kumar et al	https://www.gisaid.org	?	2020-05-02
India/NCDC-01326/2020	ncov	EPI_ISL_435063	?	2020-03-13	Asia	India	Delhi		Asia	India	Delhi	genome	29866	Human	21	Female	National Centre for Disease control (NCDC), CSIR-Institute of Genomics and Integrative Biology (CSIR-IGIB)	NCDC/CSIR-IGIB	Pramod Kumar et al	https://www.gisaid.org	?	2020-05-02
India/NCDC-01441/2020	ncov	EPI_ISL_435101	?	2020-03-15	Asia	India	Ladakh		Asia	India	Ladakh	genome	29866	Human	30	Female	National Centre for Disease control (NCDC), CSIR-Institute of Genomics and Integrative Biology (CSIR-IGIB)	NCDC/CSIR-IGIB	Pramod Kumar et al	https://www.gisaid.org	?	2020-05-02
India/NCDC-01444/2020	ncov	EPI_ISL_435102	?	2020-03-15	Asia	India	Ladakh		Asia	India	Ladakh	genome	29866	Human	0	Male	National Centre for Disease control (NCDC), CSIR-Institute of Genomics and Integrative Biology (CSIR-IGIB)	NCDC/CSIR-IGIB	Pramod Kumar et al	https://www.gisaid.org	?	2020-05-02
India/NCDC-01457/2020	ncov	EPI_ISL_435108	?	2020-03-15	Asia	India	Delhi		Asia	India	Delhi	genome	29866	Human	22	Female	National Centre for Disease control (NCDC), CSIR-Institute of Genomics and Integrative Biology (CSIR-IGIB)	NCDC/CSIR-IGIB	Pramod Kumar et al	https://www.gisaid.org	?	2020-05-02
India/NCDC-01475/2020	ncov	EPI_ISL_435065	?	2020-03-15	Asia	India	Delhi		Asia	India	Delhi	genome	29867	Human	38	Female	National Centre for Disease control (NCDC), CSIR-Institute of Genomics and Integrative Biology (CSIR-IGIB)	NCDC/CSIR-IGIB	Pramod Kumar et al	https://www.gisaid.org	?	2020-05-02
India/NCDC-01501/2020	ncov	EPI_ISL_435110	?	2020-03-16	Asia	India	Delhi		Asia	India	Delhi	genome	29866	Human	32	Male	National Centre for Disease control (NCDC), CSIR-Institute of Genomics and Integrative Biology (CSIR-IGIB)	NCDC/CSIR-IGIB	Pramod Kumar et al	https://www.gisaid.org	?	2020-05-02
India/NCDC-01537/2020	ncov	EPI_ISL_435061	?	2020-03-16	Asia	India	Delhi		Asia	India	Delhi	genome	29866	Human	58	Male	National Centre for Disease control (NCDC), CSIR-Institute of Genomics and Integrative Biology (CSIR-IGIB)	NCDC/CSIR-IGIB	Pramod Kumar et al	https://www.gisaid.org	?	2020-05-02
India/NCDC-01538/2020	ncov	EPI_ISL_435062	?	2020-03-16	Asia	India	Punjab		Asia	India	Punjab	genome	29867	Human	45	Male	National Centre for Disease control (NCDC), CSIR-Institute of Genomics and Integrative Biology (CSIR-IGIB)	NCDC/CSIR-IGIB	Pramod Kumar et al	https://www.gisaid.org	?	2020-05-02
India/NCDC-01604/2020	ncov	EPI_ISL_435103	?	2020-03-17	Asia	India	Ladakh		Asia	India	Ladakh	genome	29866	Human	28	Female	National Centre for Disease control (NCDC), CSIR-Institute of Genomics and Integrative Biology (CSIR-IGIB)	NCDC/CSIR-IGIB	Pramod Kumar et al	https://www.gisaid.org	?	2020-05-02
India/NCDC-01614/2020	ncov	EPI_ISL_435104	?	2020-03-17	Asia	India	Ladakh		Asia	India	Ladakh	genome	29866	Human	25	Female	National Centre for Disease control (NCDC), CSIR-Institute of Genomics and Integrative Biology (CSIR-IGIB)	NCDC/CSIR-IGIB	Pramod Kumar et al	https://www.gisaid.org	?	2020-05-02
India/NCDC-01616/2020	ncov	EPI_ISL_435105	?	2020-03-17	Asia	India	Ladakh		Asia	India	Ladakh	genome	29866	Human	40	Male	National Centre for Disease control (NCDC), CSIR-Institute of Genomics and Integrative Biology (CSIR-IGIB)	NCDC/CSIR-IGIB	Pramod Kumar et al	https://www.gisaid.org	?	2020-05-02
India/NCDC-01638/2020	ncov	EPI_ISL_435109	?	2020-03-17	Asia	India	Delhi		Asia	India	Delhi	genome	29694	Human	18	Female	National Centre for Disease control (NCDC), CSIR-Institute of Genomics and Integrative Biology (CSIR-IGIB)	NCDC/CSIR-IGIB	Pramod Kumar et al	https://www.gisaid.org	?	2020-05-02
India/NCDC-01705/2020	ncov	EPI_ISL_435064	?	2020-03-18	Asia	India	Delhi		Asia	India	Delhi	genome	29868	Human	58	Male	National Centre for Disease control (NCDC), CSIR-Institute of Genomics and Integrative Biology (CSIR-IGIB)	NCDC/CSIR-IGIB	Pramod Kumar et al	https://www.gisaid.org	?	2020-05-02
India/NCDC-01710/2020	ncov	EPI_ISL_435070	?	2020-03-18	Asia	India	Delhi		Asia	India	Delhi	genome	29866	Human	19	Male	National Centre for Disease control (NCDC), CSIR-Institute of Genomics and Integrative Biology (CSIR-IGIB)	NCDC/CSIR-IGIB	Pramod Kumar et al	https://www.gisaid.org	?	2020-05-02
India/NCDC-01711/2020	ncov	EPI_ISL_435066	?	2020-03-18	Asia	India	Delhi		Asia	India	Delhi	genome	29866	Human	28	Female	National Centre for Disease control (NCDC), CSIR-Institute of Genomics and Integrative Biology (CSIR-IGIB)	NCDC/CSIR-IGIB	Pramod Kumar et al	https://www.gisaid.org	?	2020-05-02
India/NCDC-01712/2020	ncov	EPI_ISL_435067	?	2020-03-18	Asia	India	Delhi		Asia	India	Delhi	genome	29866	Human	26	Female	National Centre for Disease control (NCDC), CSIR-Institute of Genomics and Integrative Biology (CSIR-IGIB)	NCDC/CSIR-IGIB	Pramod Kumar et al	https://www.gisaid.org	?	2020-05-02
India/NCDC-01744/2020	ncov	EPI_ISL_435069	?	2020-03-18	Asia	India	Delhi		Asia	India	Delhi	genome	29871	Human	35	Male	National Centre for Disease control (NCDC), CSIR-Institute of Genomics and Integrative Biology (CSIR-IGIB)	NCDC/CSIR-IGIB	Pramod Kumar et al	https://www.gisaid.org	?	2020-05-02
India/NCDC-01757/2020	ncov	EPI_ISL_435068	?	2020-03-18	Asia	India	Delhi		Asia	India	Delhi	genome	29866	Human	65	Female	National Centre for Disease control (NCDC), CSIR-Institute of Genomics and Integrative Biology (CSIR-IGIB)	NCDC/CSIR-IGIB	Pramod Kumar et al	https://www.gisaid.org	?	2020-05-02
India/NCDC-01760/2020	ncov	EPI_ISL_435106	?	2020-03-18	Asia	India	Ladakh		Asia	India	Ladakh	genome	29866	Human	35	Female	National Centre for Disease control (NCDC), CSIR-Institute of Genomics and Integrative Biology (CSIR-IGIB)	NCDC/CSIR-IGIB	Pramod Kumar et al	https://www.gisaid.org	?	2020-05-02
India/NCDC-02105/2020	ncov	EPI_ISL_435071	?	2020-03-25	Asia	India	Delhi		Asia	India	Delhi	genome	29866	Human	32	Male	National Centre for Disease control (NCDC), CSIR-Institute of Genomics and Integrative Biology (CSIR-IGIB)	NCDC/CSIR-IGIB	Pramod Kumar et al	https://www.gisaid.org	?	2020-05-02
India/NCDC-02155/2020	ncov	EPI_ISL_435072	?	2020-03-26	Asia	India	Delhi		Asia	India	Delhi	genome	29866	Human	19	Female	National Centre for Disease control (NCDC), CSIR-Institute of Genomics and Integrative Biology (CSIR-IGIB)	NCDC/CSIR-IGIB	Pramod Kumar et al	https://www.gisaid.org	?	2020-05-02
India/NCDC-02240/2020	ncov	EPI_ISL_435098	?	2020-03-28	Asia	India	India		Asia	Nepal	Nepal	genome	29866	Human	63	Male	National Centre for Disease control (NCDC), CSIR-Institute of Genomics and Integrative Biology (CSIR-IGIB)	NCDC/CSIR-IGIB	Pramod Kumar et al	https://www.gisaid.org	?	2020-05-02
India/NCDC-02242/2020	ncov	EPI_ISL_435083	?	2020-03-28	Asia	India	Tamil Nadu		Asia	India	Tamil Nadu	genome	29866	Human	47	Male	National Centre for Disease control (NCDC), CSIR-Institute of Genomics and Integrative Biology (CSIR-IGIB)	NCDC/CSIR-IGIB	Pramod Kumar et al	https://www.gisaid.org	?	2020-05-02
India/NCDC-02244/2020	ncov	EPI_ISL_435092	?	2020-03-28	Asia	India	Tamil Nadu		Asia	India	Tamil Nadu	genome	29866	Human	45	Male	National Centre for Disease control (NCDC), CSIR-Institute of Genomics and Integrative Biology (CSIR-IGIB)	NCDC/CSIR-IGIB	Pramod Kumar et al	https://www.gisaid.org	?	2020-05-02
India/NCDC-02245/2020	ncov	EPI_ISL_435091	?	2020-03-28	Asia	India	Tamil Nadu		Asia	India	Tamil Nadu	genome	29867	Human	58	Male	National Centre for Disease control (NCDC), CSIR-Institute of Genomics and Integrative Biology (CSIR-IGIB)	NCDC/CSIR-IGIB	Pramod Kumar et al	https://www.gisaid.org	?	2020-05-02
India/NCDC-02248/2020	ncov	EPI_ISL_435081	?	2020-03-28	Asia	India	West Bengal		Asia	India	West Bengal	genome	29867	Human	18	Male	National Centre for Disease control (NCDC), CSIR-Institute of Genomics and Integrative Biology (CSIR-IGIB)	NCDC/CSIR-IGIB	Pramod Kumar et al	https://www.gisaid.org	?	2020-05-02
India/NCDC-02250/2020	ncov	EPI_ISL_435074	?	2020-03-28	Asia	India	West Bengal		Asia	India	West Bengal	genome	29811	Human	48	Male	National Centre for Disease control (NCDC), CSIR-Institute of Genomics and Integrative Biology (CSIR-IGIB)	NCDC/CSIR-IGIB	Pramod Kumar et al	https://www.gisaid.org	?	2020-05-02
India/NCDC-02251/2020	ncov	EPI_ISL_435112	?	2020-03-28	Asia	India	Bihar		Asia	India	Bihar	genome	29866	Human	42	Male	National Centre for Disease control (NCDC), CSIR-Institute of Genomics and Integrative Biology (CSIR-IGIB)	NCDC/CSIR-IGIB	Pramod Kumar et al	https://www.gisaid.org	?	2020-05-02
India/NCDC-02252/2020	ncov	EPI_ISL_435097	?	2020-03-28	Asia	India	West Bengal		Asia	India	West Bengal	genome	29866	Human	32	Male	National Centre for Disease control (NCDC), CSIR-Institute of Genomics and Integrative Biology (CSIR-IGIB)	NCDC/CSIR-IGIB	Pramod Kumar et al	https://www.gisaid.org	?	2020-05-02
India/NCDC-02309/2020	ncov	EPI_ISL_435084	?	2020-03-29	Asia	India	Tamil Nadu		Asia	India	Tamil Nadu	genome	29866	Human	62	Male	National Centre for Disease control (NCDC), CSIR-Institute of Genomics and Integrative Biology (CSIR-IGIB)	NCDC/CSIR-IGIB	Pramod Kumar et al	https://www.gisaid.org	?	2020-05-02
India/NCDC-02310/2020	ncov	EPI_ISL_435085	?	2020-03-29	Asia	India	Mumbai		Asia	India	Mumbai	genome	29866	Human	63	Male	National Centre for Disease control (NCDC), CSIR-Institute of Genomics and Integrative Biology (CSIR-IGIB)	NCDC/CSIR-IGIB	Pramod Kumar et al	https://www.gisaid.org	?	2020-05-02
India/NCDC-02311/2020	ncov	EPI_ISL_435078	?	2020-03-29	Asia	India	Tamil Nadu		Asia	India	Tamil Nadu	genome	29866	Human	71	Male	National Centre for Disease control (NCDC), CSIR-Institute of Genomics and Integrative Biology (CSIR-IGIB)	NCDC/CSIR-IGIB	Pramod Kumar et al	https://www.gisaid.org	?	2020-05-02
India/NCDC-02312/2020	ncov	EPI_ISL_435093	?	2020-03-29	Asia	India	Tamil Nadu		Asia	India	Tamil Nadu	genome	29866	Human	31	Male	National Centre for Disease control (NCDC), CSIR-Institute of Genomics and Integrative Biology (CSIR-IGIB)	NCDC/CSIR-IGIB	Pramod Kumar et al	https://www.gisaid.org	?	2020-05-02
India/NCDC-02315/2020	ncov	EPI_ISL_435086	?	2020-03-29	Asia	India	Mumbai		Asia	India	Mumbai	genome	29867	Human	67	Male	National Centre for Disease control (NCDC), CSIR-Institute of Genomics and Integrative Biology (CSIR-IGIB)	NCDC/CSIR-IGIB	Pramod Kumar et al	https://www.gisaid.org	?	2020-05-02
India/NCDC-02318/2020	ncov	EPI_ISL_435079	?	2020-03-29	Asia	India	Tamil Nadu		Asia	India	Tamil Nadu	genome	29694	Human	70	Male	National Centre for Disease control (NCDC), CSIR-Institute of Genomics and Integrative Biology (CSIR-IGIB)	NCDC/CSIR-IGIB	Pramod Kumar et al	https://www.gisaid.org	?	2020-05-02
India/NCDC-02320/2020	ncov	EPI_ISL_435099	?	2020-03-29	Asia	India	Uttar Pradesh		Asia	India	Uttar Pradesh	genome	29873	Human	59	Male	National Centre for Disease control (NCDC), CSIR-Institute of Genomics and Integrative Biology (CSIR-IGIB)	NCDC/CSIR-IGIB	Pramod Kumar et al	https://www.gisaid.org	?	2020-05-02
India/NCDC-02321/2020	ncov	EPI_ISL_435100	?	2020-03-29	Asia	India	Uttar Pradesh		Asia	India	Uttar Pradesh	genome	29866	Human	59	Male	National Centre for Disease control (NCDC), CSIR-Institute of Genomics and Integrative Biology (CSIR-IGIB)	NCDC/CSIR-IGIB	Pramod Kumar et al	https://www.gisaid.org	?	2020-05-02
India/NCDC-02322/2020	ncov	EPI_ISL_435082	?	2020-03-29	Asia	India	Uttar Pradesh		Asia	India	Uttar Pradesh	genome	29866	Human	60	Male	National Centre for Disease control (NCDC), CSIR-Institute of Genomics and Integrative Biology (CSIR-IGIB)	NCDC/CSIR-IGIB	Pramod Kumar et al	https://www.gisaid.org	?	2020-05-02
India/NCDC-02323/2020	ncov	EPI_ISL_435089	?	2020-03-29	Asia	India	Andhra Pradesh		Asia	India	Andhra Pradesh	genome	29866	Human	60	Male	National Centre for Disease control (NCDC), CSIR-Institute of Genomics and Integrative Biology (CSIR-IGIB)	NCDC/CSIR-IGIB	Pramod Kumar et al	https://www.gisaid.org	?	2020-05-02
India/NCDC-02326/2020	ncov	EPI_ISL_435090	?	2020-03-29	Asia	India	Jammu		Asia	India	Jammu	genome	29867	Human	73	Male	National Centre for Disease control (NCDC), CSIR-Institute of Genomics and Integrative Biology (CSIR-IGIB)	NCDC/CSIR-IGIB	Pramod Kumar et al	https://www.gisaid.org	?	2020-05-02
India/NCDC-02327/2020	ncov	EPI_ISL_435094	?	2020-03-29	Asia	India	Tamil Nadu		Asia	India	Tamil Nadu	genome	29866	Human	26	Male	National Centre for Disease control (NCDC), CSIR-Institute of Genomics and Integrative Biology (CSIR-IGIB)	NCDC/CSIR-IGIB	Pramod Kumar et al	https://www.gisaid.org	?	2020-05-02
India/NCDC-02328/2020	ncov	EPI_ISL_435095	?	2020-03-29	Asia	India	Tamil Nadu		Asia	India	Tamil Nadu	genome	29866	Human	62	Male	National Centre for Disease control (NCDC), CSIR-Institute of Genomics and Integrative Biology (CSIR-IGIB)	NCDC/CSIR-IGIB	Pramod Kumar et al	https://www.gisaid.org	?	2020-05-02
India/NCDC-02331/2020	ncov	EPI_ISL_435075	?	2020-03-29	Asia	India	Tamil Nadu		Asia	India	Tamil Nadu	genome	29866	Human	64	Male	National Centre for Disease control (NCDC), CSIR-Institute of Genomics and Integrative Biology (CSIR-IGIB)	NCDC/CSIR-IGIB	Pramod Kumar et al	https://www.gisaid.org	?	2020-05-02
India/NCDC-02332/2020	ncov	EPI_ISL_435096	?	2020-03-29	Asia	India	Tamil Nadu		Asia	India	Tamil Nadu	genome	29866	Human	60	Male	National Centre for Disease control (NCDC), CSIR-Institute of Genomics and Integrative Biology (CSIR-IGIB)	NCDC/CSIR-IGIB	Pramod Kumar et al	https://www.gisaid.org	?	2020-05-02
India/NCDC-02333/2020	ncov	EPI_ISL_435087	?	2020-03-29	Asia	India	Tamil Nadu		Asia	India	Tamil Nadu	genome	29866	Human	70	Male	National Centre for Disease control (NCDC), CSIR-Institute of Genomics and Integrative Biology (CSIR-IGIB)	NCDC/CSIR-IGIB	Pramod Kumar et al	https://www.gisaid.org	?	2020-05-02
India/NCDC-02334/2020	ncov	EPI_ISL_435080	?	2020-03-29	Asia	India	Tamil Nadu		Asia	India	Tamil Nadu	genome	29866	Human	63	Male	National Centre for Disease control (NCDC), CSIR-Institute of Genomics and Integrative Biology (CSIR-IGIB)	NCDC/CSIR-IGIB	Pramod Kumar et al	https://www.gisaid.org	?	2020-05-02
India/NCDC-02336/2020	ncov	EPI_ISL_435088	?	2020-03-29	Asia	India	Odisha		Asia	India	Odisha	genome	29866	Human	65	Male	National Centre for Disease control (NCDC), CSIR-Institute of Genomics and Integrative Biology (CSIR-IGIB)	NCDC/CSIR-IGIB	Pramod Kumar et al	https://www.gisaid.org	?	2020-05-02
India/NCDC-02370/2020	ncov	EPI_ISL_435107	?	2020-03-29	Asia	India	Kargil		Asia	India	Kargil	genome	29866	Human	38	Female	National Centre for Disease control (NCDC), CSIR-Institute of Genomics and Integrative Biology (CSIR-IGIB)	NCDC/CSIR-IGIB	Pramod Kumar et al	https://www.gisaid.org	?	2020-05-02
India/NCDC-02415/2020	ncov	EPI_ISL_435111	?	2020-03-30	Asia	India	Delhi		Asia	India	Delhi	genome	29866	Human	76	Female	National Centre for Disease control (NCDC), CSIR-Institute of Genomics and Integrative Biology (CSIR-IGIB)	NCDC/CSIR-IGIB	Pramod Kumar et al	https://www.gisaid.org	?	2020-05-02
India/NCDC-2502/2020	ncov	EPI_ISL_436414	?	2020-03-31	Asia	India	West Bengal		Asia	India	West Bengal	genome	29866	Human	67	Male	National Centre for Disease control (NCDC)	NCDC/CSIR-IGIB	Pramod Kumar# et al	https://www.gisaid.org	?	2020-05-06
India/NCDC-2507/2020	ncov	EPI_ISL_436415	?	2020-03-31	Asia	India	Delhi		Asia	India	Delhi	genome	29874	Human	17	Male	National Centre for Disease control (NCDC)	NCDC/CSIR-IGIB	Pramod Kumar# et al	https://www.gisaid.org	?	2020-05-06
India/NCDC-2517/2020	ncov	EPI_ISL_436418	?	2020-03-31	Asia	India	Tamil Nadu		Asia	India	Tamil Nadu	genome	29866	Human	65	Male	National Centre for Disease control (NCDC)	NCDC/CSIR-IGIB	Pramod Kumar# et al	https://www.gisaid.org	?	2020-05-06
India/NCDC-2519/2020	ncov	EPI_ISL_436419	?	2020-03-31	Asia	India	Bihar		Asia	India	Bihar	genome	29869	Human	55	Male	National Centre for Disease control (NCDC)	NCDC/CSIR-IGIB	Pramod Kumar# et al	https://www.gisaid.org	?	2020-05-06
India/NCDC-2522/2020	ncov	EPI_ISL_436420	?	2020-03-31	Asia	India	Rajsathan		Asia	India	Rajsathan	genome	29866	Human	30	Male	National Centre for Disease control (NCDC)	NCDC/CSIR-IGIB	Pramod Kumar# et al	https://www.gisaid.org	?	2020-05-06
India/NCDC-2525/2020	ncov	EPI_ISL_436421	?	2020-03-31	Asia	India	Assam		Asia	India	Assam	genome	29866	Human	64	Male	National Centre for Disease control (NCDC)	NCDC/CSIR-IGIB	Pramod Kumar# et al	https://www.gisaid.org	?	2020-05-06
India/NCDC-2535/2020	ncov	EPI_ISL_436422	?	2020-03-31	Asia	India	Assam		Asia	India	Assam	genome	29866	Human	65	Male	National Centre for Disease control (NCDC)	NCDC/CSIR-IGIB	Pramod Kumar# et al	https://www.gisaid.org	?	2020-05-06
India/NCDC-3163/2020	ncov	EPI_ISL_436424	?	2020-04-05	Asia	India	Delhi		Asia	Indonesia	Indonesia	genome	29866	Human	45	Male	National Centre for Disease control (NCDC)	NCDC/CSIR-IGIB	Pramod Kumar# et al	https://www.gisaid.org	?	2020-05-06
India/NCDC-3170/2020	ncov	EPI_ISL_436425	?	2020-04-05	Asia	India	Delhi		Asia	India	Delhi	genome	29867	Human	45	Male	National Centre for Disease control (NCDC)	NCDC/CSIR-IGIB	Pramod Kumar# et al	https://www.gisaid.org	?	2020-05-06
India/NCDC-3175/2020	ncov	EPI_ISL_436426	?	2020-04-05	Asia	India	Delhi		Asia	India	Delhi	genome	29866	Human	49	Male	National Centre for Disease control (NCDC)	NCDC/CSIR-IGIB	Pramod Kumar# et al	https://www.gisaid.org	?	2020-05-06
India/NCDC-3181/2020	ncov	EPI_ISL_436428	?	2020-04-05	Asia	India	Delhi		Asia	Indonesia	Indonesia	genome	29866	Human	42	Female	National Centre for Disease control (NCDC)	NCDC/CSIR-IGIB	Pramod Kumar# et al	https://www.gisaid.org	?	2020-05-06
India/NCDC-3190/2020	ncov	EPI_ISL_436429	?	2020-04-05	Asia	India	Delhi		Asia	Indonesia	Indonesia	genome	29866	Human	23	Male	National Centre for Disease control (NCDC)	NCDC/CSIR-IGIB	Pramod Kumar# et al	https://www.gisaid.org	?	2020-05-06
India/NCDC-3230/2020	ncov	EPI_ISL_436431	?	2020-04-05	Asia	India	Delhi		Asia	India	Delhi	genome	29866	Human	62	Male	National Centre for Disease control (NCDC)	NCDC/CSIR-IGIB	Pramod Kumar# et al	https://www.gisaid.org	?	2020-05-06
India/NCDC-3271/2020	ncov	EPI_ISL_436433	?	2020-04-05	Asia	India	Delhi		Asia	India	Delhi	genome	29866	Human	53	Male	National Centre for Disease control (NCDC)	NCDC/CSIR-IGIB	Pramod Kumar# et al	https://www.gisaid.org	?	2020-05-06
India/NCDC-3279/2020	ncov	EPI_ISL_436434	?	2020-04-05	Asia	India	Delhi		Asia	India	Delhi	genome	29866	Human	28	Female	National Centre for Disease control (NCDC)	NCDC/CSIR-IGIB	Pramod Kumar# et al	https://www.gisaid.org	?	2020-05-06
India/NCDC-3394/2020	ncov	EPI_ISL_436435	?	2020-04-09	Asia	India	Delhi		Asia	Indonesia	Indonesia	genome	29866	Human	43	Male	National Centre for Disease control (NCDC)	NCDC/CSIR-IGIB	Pramod Kumar# et al	https://www.gisaid.org	?	2020-05-06
India/NCDC-3400/2020	ncov	EPI_ISL_436436	?	2020-04-06	Asia	India	Delhi		Asia	Indonesia	Indonesia	genome	29866	Human	24	Male	National Centre for Disease control (NCDC)	NCDC/CSIR-IGIB	Pramod Kumar# et al	https://www.gisaid.org	?	2020-05-06
India/NCDC-3831/2020	ncov	EPI_ISL_436437	?	2020-04-08	Asia	India	Delhi		Asia	Thailand	Thailand	genome	29866	Human	56	Male	National Centre for Disease control (NCDC)	NCDC/CSIR-IGIB	Pramod Kumar# et al	https://www.gisaid.org	?	2020-05-06
India/NCDC-3936/2020	ncov	EPI_ISL_436440	?	2020-04-09	Asia	India	Andhra Pradesh		Asia	India	Andhra Pradesh	genome	29866	Human	32	Male	National Centre for Disease control (NCDC)	NCDC/CSIR-IGIB	Pramod Kumar# et al	https://www.gisaid.org	?	2020-05-06
India/NCDC-3965/2020	ncov	EPI_ISL_436444	?	2020-04-09	Asia	India	Maharashtra		Asia	India	Maharashtra	genome	29866	Human	35	Male	National Centre for Disease control (NCDC)	NCDC/CSIR-IGIB	Pramod Kumar# et al	https://www.gisaid.org	?	2020-05-06
India/NCDC-3982/2020	ncov	EPI_ISL_436445	?	2020-04-09	Asia	India	Delhi		Asia	Thailand	Thailand	genome	29866	Human	50	Male	National Centre for Disease control (NCDC)	NCDC/CSIR-IGIB	Pramod Kumar# et al	https://www.gisaid.org	?	2020-05-06
India/NCDC-4055/2020	ncov	EPI_ISL_436447	?	2020-04-10	Asia	India	Karnataka		Asia	India	Karnataka	genome	29873	Human	18	Male	National Centre for Disease control (NCDC)	NCDC/CSIR-IGIB	Pramod Kumar# et al	https://www.gisaid.org	?	2020-05-06
India/NCDC-4138/2020	ncov	EPI_ISL_436448	?	2020-04-12	Asia	India	Delhi		Asia	India	Delhi	genome	29874	Human	53	Male	National Centre for Disease control (NCDC)	NCDC/CSIR-IGIB	Pramod Kumar# et al	https://www.gisaid.org	?	2020-05-06
India/NCDC-4155/2020	ncov	EPI_ISL_436449	?	2020-04-12	Asia	India	Bihar		Asia	India	Bihar	genome	29868	Human	23	Male	National Centre for Disease control (NCDC)	NCDC/CSIR-IGIB	Pramod Kumar# et al	https://www.gisaid.org	?	2020-05-06
India/NCDC-4189/2020	ncov	EPI_ISL_436450	?	2020-04-13	Asia	India	Delhi		Asia	India	Delhi	genome	29889	Human	31	Female	National Centre for Disease control (NCDC)	NCDC/CSIR-IGIB	Pramod Kumar# et al	https://www.gisaid.org	?	2020-05-06
India/NCDC-4205/2020	ncov	EPI_ISL_436451	?	2020-04-13	Asia	India	Delhi		Asia	India	Delhi	genome	29866	Human	29	Female	National Centre for Disease control (NCDC)	NCDC/CSIR-IGIB	Pramod Kumar# et al	https://www.gisaid.org	?	2020-05-06
India/NCDC-4208/2020	ncov	EPI_ISL_436452	?	2020-04-14	Asia	India	Delhi		Asia	India	Delhi	genome	29866	Human	29	Female	National Centre for Disease control (NCDC)	NCDC/CSIR-IGIB	Pramod Kumar# et al	https://www.gisaid.org	?	2020-05-06
India/NCDC-4444/2020	ncov	EPI_ISL_436453	?	2020-04-16	Asia	India	Madhya Pradesh		Asia	India	Madhya Pradesh	genome	29867	Human	63	Male	National Centre for Disease control (NCDC)	NCDC/CSIR-IGIB	Pramod Kumar# et al	https://www.gisaid.org	?	2020-05-06
India/NCDC-4475/2020	ncov	EPI_ISL_436454	?	2020-04-13	Asia	India	Delhi		Asia	India	Delhi	genome	29868	Human	29	Female	National Centre for Disease control (NCDC)	NCDC/CSIR-IGIB	Pramod Kumar# et al	https://www.gisaid.org	?	2020-05-06
India/NCDC-4476/2020	ncov	EPI_ISL_436455	?	2020-04-13	Asia	India	Delhi		Asia	India	Delhi	genome	29870	Human	29	Female	National Centre for Disease control (NCDC)	NCDC/CSIR-IGIB	Pramod Kumar# et al	https://www.gisaid.org	?	2020-05-06
India/NCDC-4846/2020	ncov	EPI_ISL_436456	?	2020-04-20	Asia	India	Madhya Pradesh		Asia	India	Madhya Pradesh	genome	29874	Human	8	Female	National Centre for Disease control (NCDC)	NCDC/CSIR-IGIB	Pramod Kumar# et al	https://www.gisaid.org	?	2020-05-06
India/NCDC-4859/2020	ncov	EPI_ISL_436457	?	2020-04-20	Asia	India	Madhya Pradesh		Asia	India	Madhya Pradesh	genome	29866	Human	55	Female	National Centre for Disease control (NCDC)	NCDC/CSIR-IGIB	Pramod Kumar# et al	https://www.gisaid.org	?	2020-05-06
India/NCDC-4867/2020	ncov	EPI_ISL_436458	?	2020-04-16	Asia	India	Madhya Pradesh		Asia	India	Madhya Pradesh	genome	29866	Human	11	Female	National Centre for Disease control (NCDC)	NCDC/CSIR-IGIB	Pramod Kumar# et al	https://www.gisaid.org	?	2020-05-06
India/NCDC-4874/2020	ncov	EPI_ISL_436459	?	2020-04-20	Asia	India	Madhya Pradesh		Asia	India	Madhya Pradesh	genome	29866	Human	50	Female	National Centre for Disease control (NCDC)	NCDC/CSIR-IGIB	Pramod Kumar# et al	https://www.gisaid.org	?	2020-05-06
India/NCDC-4876/2020	ncov	EPI_ISL_436460	?	2020-04-20	Asia	India	Madhya Pradesh		Asia	India	Madhya Pradesh	genome	29866	Human	11	Female	National Centre for Disease control (NCDC)	NCDC/CSIR-IGIB	Pramod Kumar# et al	https://www.gisaid.org	?	2020-05-06
India/NCDC-4877/2020	ncov	EPI_ISL_436461	?	2020-04-20	Asia	India	Madhya Pradesh		Asia	India	Madhya Pradesh	genome	29866	Human	17	Female	National Centre for Disease control (NCDC)	NCDC/CSIR-IGIB	Pramod Kumar# et al	https://www.gisaid.org	?	2020-05-06
India/NCDC-4878/2020	ncov	EPI_ISL_436462	?	2020-04-16	Asia	India	Madhya Pradesh		Asia	India	Madhya Pradesh	genome	29870	Human	14	Female	National Centre for Disease control (NCDC)	NCDC/CSIR-IGIB	Pramod Kumar# et al	https://www.gisaid.org	?	2020-05-06
India/nimh-0130/2020	ncov	EPI_ISL_428481	?	2020-04-06	Asia	India	Karnataka		Asia	India	Karnataka	genome	29840	Human	55	Male	District Surveillence Unit	Department of Neurovirology, National Institute of Mental Health and Neuroscience (NIMHANS)	Chitra Pattabiraman et al	https://www.gisaid.org	?	2020-04-21
India/nimh-0182/2020	ncov	EPI_ISL_428482	?	2020-04-08	Asia	India	Karnataka		Asia	India	Karnataka	genome	29841	Human	26	Male	District Surveillence Unit	Department of Neurovirology, National Institute of Mental Health and Neuroscience (NIMHANS)	Chitra Pattabiraman et al	https://www.gisaid.org	?	2020-04-21
India/nimh-0996/2020	ncov	EPI_ISL_428486	?	2020-04-14	Asia	India	Karnataka		Asia	India	Karnataka	genome	29839	Human	43	Male	District Surveillence Unit	Department of Neurovirology, National Institute of Mental Health and Neuroscience (NIMHANS)	Chitra Pattabiraman et al	https://www.gisaid.org	?	2020-04-21
India/nimh-1598/2020	ncov	EPI_ISL_436157	?	2020-04-17	Asia	India	Karnataka		Asia	India	Karnataka	genome	29903	Human	50	Female	District Surveillance Unit	Department of Neurovirology, National Institute of Mental Health and Neuroscience (NIMHANS)	Chitra Pattabiraman et al	https://www.gisaid.org	?	2020-05-06
India/S11/2020	ncov	EPI_ISL_430467	?	2020-04-03	Asia	India	West Bengal	East Medinipur	Asia	India	West Bengal	genome	29856	Human	25	Male	ICMR-National Institute of Cholera and Enteric Diseases	National Institute of Biomedical Genomics	Arindam Maitra et al	https://www.gisaid.org	?	2020-04-27
India/S2/2020	ncov	EPI_ISL_430468	?	2020-03-21	Asia	India	West Bengal	Kolkata	Asia	India	West Bengal	genome	29855	Human	48	Male	ICMR-National Institute of Cholera and Enteric Diseases	National Institute of Biomedical Genomics	Arindam Maitra et al	https://www.gisaid.org	?	2020-04-27
India/S3/2020	ncov	EPI_ISL_430464	?	2020-03-21	Asia	India	West Bengal	Kolkata	Asia	India	West Bengal	genome	29858	Human	20	Male	ICMR-National Institute of Cholera and Enteric Diseases	National Institute of Biomedical Genomics	Arindam Maitra et al	https://www.gisaid.org	?	2020-04-27
India/S5/2020	ncov	EPI_ISL_430465	?	2020-03-28	Asia	India	West Bengal	Darjeeling	Asia	India	West Bengal	genome	29858	Human	44	Female	ICMR-National Institute of Cholera and Enteric Diseases	National Institute of Biomedical Genomics	Arindam Maitra et al	https://www.gisaid.org	?	2020-04-27
India/S6/2020	ncov	EPI_ISL_430466	?	2020-03-26	Asia	India	West Bengal	Tehatta	Asia	India	West Bengal	genome	29857	Human	11	Male	ICMR-National Institute of Cholera and Enteric Diseases	National Institute of Biomedical Genomics	Arindam Maitra et al	https://www.gisaid.org	?	2020-04-27
Indonesia/EJ-ITD3590NT/2020	ncov	EPI_ISL_437188	?	2020-04-14	Asia	Indonesia	Surabaya		Asia	Indonesia	Surabaya	genome	29903	Human	53	Female	RSUD Dr. Soetomo	Institute of Tropical Disease, Universitas Airlangga	Krisnoadi Rahardjo et al	https://www.gisaid.org	?	2020-05-08
Indonesia/EJ-ITD853Sp/2020	ncov	EPI_ISL_437187	?	2020-03-25	Asia	Indonesia	Surabaya		Asia	Indonesia	Surabaya	genome	29903	Human	51	Male	Siloam Hospitals	Institute of Tropical Disease, Universitas Airlangga	Kazufumi Shimizu et al	https://www.gisaid.org	?	2020-05-08
Indonesia/JKT-EIJK01/2020	ncov	EPI_ISL_437189	?	2020-03-26	Asia	Indonesia	Jakarta		Asia	Indonesia	Jakarta	genome	29903	Human	75	Male	Pusat Pertamina Hospital	Eijkman Institute for Molecular Biology, Ministry of Research and Technology/National Agency for Research and Innovation	Edison Johar et al	https://www.gisaid.org	?	2020-05-08
Indonesia/JKT-EIJK0141/2020	ncov	EPI_ISL_435281	?	2020-03-17	Asia	Indonesia	Jakarta		Asia	Indonesia	Jakarta	genome	29859	Human	68	Male	Medistra Hospital Jakarta	Eijkman Institute for Molecular Biology, Ministry of Research and Technology/National Agency for Research and Innovation	Edison Johar et al	https://www.gisaid.org	?	2020-05-04
Indonesia/JKT-EIJK02/2020	ncov	EPI_ISL_437190	?	2020-03-26	Asia	Indonesia	Jakarta		Asia	Indonesia	Jakarta	genome	29903	Human	77	Male	RS Pondok Indah Hospital â€“ Pondok Indah	Eijkman Institute for Molecular Biology, Ministry of Research and Technology/National Agency for Research and Innovation	Edison Johar et al	https://www.gisaid.org	?	2020-05-08
Indonesia/JKT-EIJK03/2020	ncov	EPI_ISL_437191	?	2020-03-27	Asia	Indonesia	Jakarta		Asia	Indonesia	Jakarta	genome	29903	Human	25	Female	RS Pondok Indah Hospital â€“ Pondok Indah	Eijkman Institute for Molecular Biology, Ministry of Research and Technology/National Agency for Research and Innovation	Edison Johar et al	https://www.gisaid.org	?	2020-05-08
Indonesia/JKT-EIJK0317/2020	ncov	EPI_ISL_435282	?	2020-03-19	Asia	Indonesia	Jakarta		Asia	Indonesia	Jakarta	genome	29920	Human	29	Female	RS Pondok Indah Hospital â€“ Pondok Indah	Eijkman Institute for Molecular Biology, Ministry of Research and Technology/National Agency for Research and Innovation	Edison Johar et al	https://www.gisaid.org	?	2020-05-04
Indonesia/JKT-EIJK04/2020	ncov	EPI_ISL_437192	?	2020-04-01	Asia	Indonesia	Jakarta		Asia	Indonesia	Jakarta	genome	29903	Human	62	Male	Mitra Keluarga Kelapa Gading Hospital	Eijkman Institute for Molecular Biology, Ministry of Research and Technology/National Agency for Research and Innovation	Edison Johar et al	https://www.gisaid.org	?	2020-05-08
Indonesia/JKT-EIJK2444/2020	ncov	EPI_ISL_435283	?	2020-03-30	Asia	Indonesia	Jakarta		Asia	Indonesia	Jakarta	genome	29923	Human	57	Male	RS Pondok Indah Hospital â€“ Pondok Indah	Eijkman Institute for Molecular Biology, Ministry of Research and Technology/National Agency for Research and Innovation	Edison Johar et al	https://www.gisaid.org	?	2020-05-04
Ireland/21023/2020	ncov	EPI_ISL_418516	?	2020-03-06	Europe	Ireland	Tipperary		Europe	Ireland	Tipperary	genome	29903	Human	67	Male	UCD National Virus Reference Laboratory	UCD National Virus Reference Laboratory	Michael Carr et al	https://www.gisaid.org	?	2020-03-30
Ireland/21145/2020	ncov	EPI_ISL_418548	?	2020-03-06	Europe	Ireland	Dublin		Europe	Ireland	Dublin	genome	29903	Human	67	Male	UCD National Virus Reference Laboratory	UCD National Virus Reference Laboratory	Michael Carr et al	https://www.gisaid.org	?	2020-03-30
Ireland/22901/2020	ncov	EPI_ISL_418582	?	2020-03-10	Europe	Ireland	Louth		Europe	Ireland	Louth	genome	29903	Human	62	Female	UCD National Virus Reference Laboratory	UCD National Virus Reference Laboratory	Michael Carr et al	https://www.gisaid.org	?	2020-03-30
Ireland/24042/2020	ncov	EPI_ISL_418583	?	2020-03-10	Europe	Ireland	Dublin		Europe	Ireland	Dublin	genome	29903	Human	42	Male	UCD National Virus Reference Laboratory	UCD National Virus Reference Laboratory	Michael Carr et al	https://www.gisaid.org	?	2020-03-30
Ireland/24052/2020	ncov	EPI_ISL_418584	?	2020-03-10	Europe	Ireland	Wicklow		Europe	Ireland	Wicklow	genome	29903	Human	39	Female	UCD National Virus Reference Laboratory	UCD National Virus Reference Laboratory	Michael Carr et al	https://www.gisaid.org	?	2020-03-30
Ireland/COR-20134/2020	ncov	EPI_ISL_414487	?	2020-03-04	Europe	Ireland	Cork		Europe	Ireland	Cork	genome	29782	Human	43	Male	UCD National Virus Reference Laboratory	UCD National Virus Reference Laboratory	Michael Carr et al	https://www.gisaid.org	?	2020-03-12
Ireland/Dublin-22361/2020	ncov	EPI_ISL_418580	?	2020-03-08	Europe	Ireland	Cork		Europe	Ireland	Cork	genome	29903	Human	29	Male	UCD National Virus Reference Laboratory	UCD National Virus Reference Laboratory	Michael Carr et al	https://www.gisaid.org	?	2020-03-30
Ireland/Dublin-22428/2020	ncov	EPI_ISL_418581	?	2020-03-08	Europe	Ireland	Dublin		Europe	Ireland	Dublin	genome	29903	Human	22	Female	UCD National Virus Reference Laboratory	UCD National Virus Reference Laboratory	Michael Carr et al	https://www.gisaid.org	?	2020-03-30
Ireland/Limerick-19934/2020	ncov	EPI_ISL_414586	?	2020-03-03	Europe	Ireland	Limerick		Europe	Ireland	Limerick	genome	29782	Human	13	Male	UCD National Virus Reference Laboratory	UCD National Virus Reference Laboratory	Michael Carr et al	https://www.gisaid.org	?	2020-03-13
Ireland/Limerick-19935/2020	ncov	EPI_ISL_414587	?	2020-03-03	Europe	Ireland	Limerick		Europe	Ireland	Limerick	genome	29782	Human	41	Male	UCD National Virus Reference Laboratory	UCD National Virus Reference Laboratory	Michael Carr et al	https://www.gisaid.org	?	2020-03-13
Israel/CVL-n6267/2020	ncov	EPI_ISL_435284	?	2020-03	Asia	Israel	Israel		Asia	Israel	Israel	genome	29903	Human	46	Female	Central Virology Laboratory, Israel Ministry of Health	Central Virology Laboratory, Israel Ministry of Health	Neta Zuckerman et al	https://www.gisaid.org	?	2020-05-04
Israel/ISR_IT0320/2020	ncov	EPI_ISL_419210	?	2020-03-01	Asia	Israel	Ramat Gan		Asia	Israel	Ramat Gan	genome	29870	Human	?	Female	The Chaim Sheba Medical Center	Israel Institute for Biological Research	Inbar Cohen-Gihon et al	https://www.gisaid.org	?	2020-04-01
Israel/ISR_JP0320/2020	ncov	EPI_ISL_419211	?	2020-02-23	Asia	Israel	Ramat Gan		Asia	Israel	Ramat Gan	genome	29851	Human	?	Male	Central Virology Laboratory	Israel Institute for Biological Research	Inbar Cohen-Gihon et al	https://www.gisaid.org	?	2020-04-01
Italy/6193/2020	ncov	EPI_ISL_420568	?	2020-03-23	Europe	Italy	Abruzzo		Europe	Italy	Abruzzo	genome	29903	Human	43	Male	Ospedale Civile Giuseppe Mazzini	Istituto Zooprofilattico Sperimentale dellâ€™Abruzzo e Molise â€œG. Caporaleâ€	Lorusso A et al	https://www.gisaid.org	?	2020-04-06
Italy/CDG1/2020	ncov	EPI_ISL_412973	?	2020-02-20	Europe	Italy	Lombardy		Europe	Italy	Lombardy	genome	29903	Human	38	Male	Department of Infectious Diseases, Istituto Superiore di SanitÃ , Roma , Italy	Virology Laboratory, Scientific Department, Army Medical Center	Paola Stefanelli et al	https://www.gisaid.org	?	2020-03-01
Italy/FVG-ICGEB_S1/2020	ncov	EPI_ISL_417418	?	2020-03-01	Europe	Italy	Friuli Venezia Giulia		Europe	Italy	Friuli Venezia Giulia	genome	29946	Human	59	Female	Laboratory of Molecular Virology International Center fro Genetic Engineering and Biotechnology (ICGEB)	ARGO Open Lab Platform for Genome sequencing	Licastro D et al	https://www.gisaid.org	?	2020-03-25
Italy/FVG-ICGEB_S14/2020	ncov	EPI_ISL_428853	?	2020-03-30	Europe	Italy	Friuli Venezia Giulia		Europe	Italy	Friuli Venezia Giulia	genome	29909	Human	63	Male	Laboratory of Molecular Virology International Center for Genetic Engineering and Biotechnology (ICGEB)	ARGO Open Lab Platform for Genome Sequencing	Licastro D et al	https://www.gisaid.org	?	2020-04-22
Italy/FVG-ICGEB_S18/2020	ncov	EPI_ISL_428854	?	2020-03-30	Europe	Italy	Friuli Venezia Giulia		Europe	Italy	Friuli Venezia Giulia	genome	29899	Human	61	Male	Laboratory of Molecular Virology International Center for Genetic Engineering and Biotechnology (ICGEB)	ARGO Open Lab Platform for Genome sequencing	Licastro D et al	https://www.gisaid.org	?	2020-04-22
Italy/FVG-ICGEB_S5/2020	ncov	EPI_ISL_417419	?	2020-03-01	Europe	Italy	Friuli Venezia Giulia		Europe	Italy	Friuli Venezia Giulia	genome	29944	Human	73	Male	Laboratory of Molecular Virology International Center for Genetic Engineering and Biotechnology (ICGEB)	ARGO Open Lab Platform for Genome sequencing	Licastro D et al	https://www.gisaid.org	?	2020-03-25
Italy/FVG-ICGEB_S8/2020	ncov	EPI_ISL_417421	?	2020-03-01	Europe	Italy	Friuli Venezia Giulia		Europe	Italy	Friuli Venezia Giulia	genome	29977	Human	45	Male	Laboratory of Molecular Virology International Center for Genetic Engineering and Biotechnology (ICGEB)	ARGO Open Lab Platform for Genome sequencing	Licastro D et al	https://www.gisaid.org	?	2020-03-25
Italy/FVG-ICGEB_S9/2020	ncov	EPI_ISL_417423	?	2020-03-01	Europe	Italy	Friuli Venezia Giulia		Europe	Italy	Friuli Venezia Giulia	genome	29891	Human	59	Male	Laboratory of Molecular Virology International Center for Genetic Engineering and Biotechnology (ICGEB)	ARGO Open Lab Platform for Genome sequencing	Licastro D et al	https://www.gisaid.org	?	2020-03-25
Italy/INMI10/2020	ncov	EPI_ISL_424344	?	2020-03-04	Europe	Italy	Lazio	Rome	Europe	Italy	Lazio	genome	29834	Human	56	Male	INMI Lazzaro Spallanzani IRCCS	Laboratory of Virology, INMI Lazzaro Spallanzani IRCCS	Eleonora Lalle et al	https://www.gisaid.org	?	2020-04-12
Italy/INMI1-cs/2020	ncov	EPI_ISL_410546	?	2020-01-29	Europe	Italy	Lazio	Rome	Asia	China	Hubei	genome	29785	Human	66	Female	INMI Lazzaro Spallanzani IRCCS	Laboratory of Virology, INMI Lazzaro Spallanzani IRCCS	Maria R. Capobianchi et al	https://www.gisaid.org	?	2020-02-17
Italy/INMI1-isl/2020	ncov	EPI_ISL_410545	?	2020-01-29	Europe	Italy	Lazio	Rome	Asia	China	Hubei	genome	29867	Human	66	Female	INMI Lazzaro Spallanzani IRCCS	Laboratory of Virology, INMI Lazzaro Spallanzani IRCCS	Maria R. Capobianchi et al	https://www.gisaid.org	?	2020-02-17
Italy/INMI3/2020	ncov	EPI_ISL_417921	?	2020-03-01	Europe	Italy	Lazio	Rome	Europe	Italy	Lazio	genome	29760	Human	32	Male	INMI Lazzaro Spallanzani IRCCS	Laboratory of Virology, INMI Lazzaro Spallanzani IRCCS	Martina Rueca et al	https://www.gisaid.org	?	2020-03-27
Italy/INMI4/2020	ncov	EPI_ISL_417922	?	2020-02-28	Europe	Italy	Lazio	Rome	Europe	Italy	Lazio	genome	29760	Human	41	Male	INMI Lazzaro Spallanzani IRCCS	Laboratory of Virology, INMI Lazzaro Spallanzani IRCCS	Cesare E. M. Gruber et al	https://www.gisaid.org	?	2020-03-27
Italy/INMI5/2020	ncov	EPI_ISL_417923	?	2020-03-04	Europe	Italy	Lazio	Rome	Europe	Italy	Lazio	genome	29791	Human	53	Male	INMI Lazzaro Spallanzani IRCCS	Laboratory of Virology, INMI Lazzaro Spallanzani IRCCS	Francesco Messina et al	https://www.gisaid.org	?	2020-03-27
Italy/INMI6/2020	ncov	EPI_ISL_419254	?	2020-03-23	Europe	Italy	Lazio	Rome	Europe	Italy	Lazio	genome	29834	Human	60	Male	INMI Lazzaro Spallanzani IRCCS	Laboratory of Virology, INMI Lazzaro Spallanzani IRCCS	Barbara Bartolini et al	https://www.gisaid.org	?	2020-04-01
Italy/INMI7/2020	ncov	EPI_ISL_419255	?	2020-03-23	Europe	Italy	Lazio	Rome	Europe	Italy	Lazio	genome	29818	Human	70	Female	INMI Lazzaro Spallanzani IRCCS	INMI Lazzaro Spallanzani IRCCS	Antonino Di Caro et al	https://www.gisaid.org	?	2020-04-01
Italy/INMI8/2020	ncov	EPI_ISL_424342	?	2020-03-07	Europe	Italy	Lazio	Rome	Europe	Italy	Lazio	genome	29834	Human	65	Female	INMI Lazzaro Spallanzani IRCCS	Laboratory of Virology, INMI Lazzaro Spallanzani IRCCS	Concetta Castilletti et al	https://www.gisaid.org	?	2020-04-12
Italy/INMI9/2020	ncov	EPI_ISL_424343	?	2020-03-23	Europe	Italy	Lazio	Rome	Europe	Italy	Lazio	genome	29834	Human	33	Male	INMI Lazzaro Spallanzani IRCCS	Laboratory of Virology, INMI Lazzaro Spallanzani IRCCS	Fabrizio Carletti et al	https://www.gisaid.org	?	2020-04-12
Italy/SPL1/2020	ncov	EPI_ISL_412974	?	2020-01-29	Europe	Italy	Lazio	Rome	Europe	Italy	Lazio	genome	29903	Human	57	Male	Department of Infectious Diseases, Istituto Superiore di SanitÃ , Rome, Italy	Virology Laboratory, Scientific Department, Army Medical Center	Paola Stefanelli et al	https://www.gisaid.org	?	2020-03-01
Italy/TE12337/2020	ncov	EPI_ISL_435146	?	2020-04-07	Europe	Italy	Abruzzo		Europe	Italy	Abruzzo	genome	29860	Human	36	Male	Villa Serena del Dr. Leonardo Petruzzi	Istituto Zooprofilattico Sperimentale dellâ€™Abruzzo e Molise â€œG. Caporaleâ€	Lorusso A et al	https://www.gisaid.org	?	2020-05-03
Italy/TE12759/2020	ncov	EPI_ISL_435147	?	2020-04-08	Europe	Italy	Abruzzo		Europe	Italy	Abruzzo	genome	29890	Human	43	Female	Villa Serena del Dr. Leonardo Petruzzi	Istituto Zooprofilattico Sperimentale dellâ€™Abruzzo e Molise â€œG. Caporaleâ€	Lorusso A et al	https://www.gisaid.org	?	2020-05-03
Italy/TE12774/2020	ncov	EPI_ISL_435150	?	2020-04-08	Europe	Italy	Abruzzo		Europe	Italy	Abruzzo	genome	29873	Human	54	Female	Ospedale SS Annunziata	Istituto Zooprofilattico Sperimentale dellâ€™Abruzzo e Molise â€œG. Caporaleâ€	Lorusso A et al	https://www.gisaid.org	?	2020-05-03
Italy/TE13484/2020	ncov	EPI_ISL_435151	?	2020-04-08	Europe	Italy	Abruzzo		Europe	Italy	Abruzzo	genome	29879	Human	18	Female	Ospedale SS Annunziata	Istituto Zooprofilattico Sperimentale dellâ€™Abruzzo e Molise â€œG. Caporaleâ€	Lorusso A et al	https://www.gisaid.org	?	2020-05-03
Italy/TE13491/2020	ncov	EPI_ISL_435148	?	2020-04-08	Europe	Italy	Abruzzo		Europe	Italy	Abruzzo	genome	29862	Human	49	Female	Ospedale SS Annunziata	Istituto Zooprofilattico Sperimentale dellâ€™Abruzzo e Molise â€œG. Caporaleâ€	Lorusso A et al	https://www.gisaid.org	?	2020-05-03
Italy/TE13858/2020	ncov	EPI_ISL_435152	?	2020-04-09	Europe	Italy	Abruzzo		Europe	Italy	Abruzzo	genome	29878	Human	35	Male	Servizio di Igiene, Epidemiologia e SanitÃ Pubblica (SIESP) Avezzano	Istituto Zooprofilattico Sperimentale dellâ€™Abruzzo e Molise â€œG. Caporaleâ€	Lorusso A et al	https://www.gisaid.org	?	2020-05-03
Italy/TE14162/2020	ncov	EPI_ISL_435154	?	2020-04-09	Europe	Italy	Abruzzo		Europe	Italy	Abruzzo	genome	29868	Human	65	Male	SERVIZIO DI IGIENE E SANITÃ€ PUBBLICA ASL Teramo	Istituto Zooprofilattico Sperimentale dellâ€™Abruzzo e Molise â€œG. Caporaleâ€	Lorusso A et al	https://www.gisaid.org	?	2020-05-03
Italy/TE14168/2020	ncov	EPI_ISL_435155	?	2020-04-09	Europe	Italy	Abruzzo		Europe	Italy	Abruzzo	genome	29868	Human	24	Male	SERVIZIO DI IGIENE E SANITÃ€ PUBBLICA ASL Teramo	Istituto Zooprofilattico Sperimentale dellâ€™Abruzzo e Molise â€œG. Caporaleâ€	Lorusso A et al	https://www.gisaid.org	?	2020-05-03
Italy/TE14297/2020	ncov	EPI_ISL_435153	?	2020-04-09	Europe	Italy	Abruzzo		Europe	Italy	Abruzzo	genome	29861	Human	29	Male	SERVIZIO DI IGIENE E SANITÃ€ PUBBLICA ASL Teramo	Istituto Zooprofilattico Sperimentale dellâ€™Abruzzo e Molise â€œG. Caporaleâ€	Lorusso A et al	https://www.gisaid.org	?	2020-05-03
Italy/TE26423/2020	ncov	EPI_ISL_436731	?	2020-04-26	Europe	Italy	Abruzzo		Europe	Italy	Abruzzo	genome	29871	Human	89	Female	Ospedale Civile S. Liberatore di Atri	Istituto Zooprofilattico Sperimentale dellâ€™Abruzzo e Molise â€œG. Caporaleâ€	Lorusso A et al	https://www.gisaid.org	?	2020-05-07
Italy/TE26425/2020	ncov	EPI_ISL_436732	?	2020-04-27	Europe	Italy	Abruzzo		Europe	Italy	Abruzzo	genome	29874	Human	101	Female	Ospedale Civile S. Liberatore di Atri	Istituto Zooprofilattico Sperimentale dellâ€™Abruzzo e Molise â€œG. Caporaleâ€	Lorusso A et al	https://www.gisaid.org	?	2020-05-07
Italy/TE26533/2020	ncov	EPI_ISL_436726	?	2020-04-27	Europe	Italy	Abruzzo		Europe	Italy	Abruzzo	genome	29868	Human	84	Female	SERVIZIO DI IGIENE E SANITÃ€ PUBBLICA ASL Teramo	Istituto Zooprofilattico Sperimentale dellâ€™Abruzzo e Molise â€œG. Caporaleâ€	Lorusso A et al	https://www.gisaid.org	?	2020-05-07
Italy/TE26539/2020	ncov	EPI_ISL_436727	?	2020-04-27	Europe	Italy	Abruzzo		Europe	Italy	Abruzzo	genome	29872	Human	56	Female	SERVIZIO DI IGIENE E SANITÃ€ PUBBLICA ASL Teramo	Istituto Zooprofilattico Sperimentale dellâ€™Abruzzo e Molise â€œG. Caporaleâ€	Lorusso A et al	https://www.gisaid.org	?	2020-05-07
Italy/TE26643/2020	ncov	EPI_ISL_436729	?	2020-04-27	Europe	Italy	Abruzzo		Europe	Italy	Abruzzo	genome	29873	Human	49	Male	SERVIZIO DI IGIENE E SANITÃ€ PUBBLICA ASL Teramo	Istituto Zooprofilattico Sperimentale dellâ€™Abruzzo e Molise â€œG. Caporaleâ€	Lorusso A et al	https://www.gisaid.org	?	2020-05-07
Italy/TE26969/2020	ncov	EPI_ISL_436730	?	2020-04-27	Europe	Italy	Abruzzo		Europe	Italy	Abruzzo	genome	29862	Human	93	Male	Servizio di igiene epidemiologia e sanitÃ pubblica (Siesp) Chieti	Istituto Zooprofilattico Sperimentale dellâ€™Abruzzo e Molise â€œG. Caporaleâ€	Lorusso A et al	https://www.gisaid.org	?	2020-05-07
Italy/TE27020/2020	ncov	EPI_ISL_436725	?	2020-04-27	Europe	Italy	Abruzzo		Europe	Italy	Abruzzo	genome	29873	Human	60	Female	RSA/RP Villa San Giovanni - Gruppo Edos	Istituto Zooprofilattico Sperimentale dellâ€™Abruzzo e Molise â€œG. Caporaleâ€	Lorusso A et al	https://www.gisaid.org	?	2020-05-07
Italy/TE4836/2020	ncov	EPI_ISL_418260	?	2020-03-16	Europe	Italy	Abruzzo		Europe	Italy	Abruzzo	genome	29706	Human	41	Male	Ospedale Civile Giuseppe Mazzini	Istituto Zooprofilattico Sperimentale dell'Abruzzo e Molise "G. Caporale"	Lorusso A et al	https://www.gisaid.org	?	2020-03-29
Italy/TE4880/2020	ncov	EPI_ISL_418256	?	2020-03-14	Europe	Italy	Abruzzo		Europe	Italy	Abruzzo	genome	29898	Human	80	Male	Ospedale â€œSan Liberatoreâ€ di Atri	Istituto Zooprofilattico Sperimentale dell'Abruzzo e Molise "G. Caporale"	Lorusso A et al	https://www.gisaid.org	?	2020-03-29
Italy/TE4925/2020	ncov	EPI_ISL_418255	?	2020-03-14	Europe	Italy	Abruzzo		Europe	Italy	Abruzzo	genome	29899	Human	63	Female	Presidio Ospedaliero "S. Spirito" - PESCARA	Istituto Zooprofilattico Sperimentale dell'Abruzzo e Molise "G. Caporale"	Lorusso A et al	https://www.gisaid.org	?	2020-03-29
Italy/TE4953/2020	ncov	EPI_ISL_418258	?	2020-03-14	Europe	Italy	Abruzzo		Europe	Italy	Abruzzo	genome	29901	Human	87	Male	Presidio ospedaliero "Santo Spirito"	Istituto Zooprofilattico Sperimentale dell'Abruzzo e Molise "G. Caporale"	Lorusso A et al	https://www.gisaid.org	?	2020-03-29
Italy/TE4959/2020	ncov	EPI_ISL_418259	?	2020-03-14	Europe	Italy	Abruzzo		Europe	Italy	Abruzzo	genome	29849	Human	76	Male	Presidio ospedaliero "Santo Spirito"	Istituto Zooprofilattico Sperimentale dell'Abruzzo e Molise "G. Caporale"	Lorusso A et al	https://www.gisaid.org	?	2020-03-29
Italy/TE5052/2020	ncov	EPI_ISL_418261	?	2020-03-17	Europe	Italy	Abruzzo		Europe	Italy	Abruzzo	genome	29840	Human	78	Female	Ospedale Civile Giuseppe Mazzini	Istituto Zooprofilattico Sperimentale dell'Abruzzo e Molise "G. Caporale"	Lorusso A et al	https://www.gisaid.org	?	2020-03-29
Italy/TE5056/2020	ncov	EPI_ISL_418257	?	2020-03-17	Europe	Italy	Abruzzo		Europe	Italy	Abruzzo	genome	29816	Human	75	Female	Ospedale Civile Giuseppe Mazzini, Teramo	Istituto Zooprofilattico Sperimentale dell'Abruzzo e Molise "G.Caporale"	Lorusso A et al	https://www.gisaid.org	?	2020-03-29
Italy/TE5166/2020	ncov	EPI_ISL_420563	?	2020-03-18	Europe	Italy	Abruzzo	Teramo	Europe	Italy	Abruzzo	genome	29898	Human	68	Male	Ospedale Civile Giuseppe Mazzini	Istituto Zooprofilattico Sperimentale dell'Abruzzo e Molise "G. Caporale"	Lorusso A et al	https://www.gisaid.org	?	2020-04-06
Italy/TE5472/2020	ncov	EPI_ISL_420564	?	2020-03-19	Europe	Italy	Castel di Sangro		Europe	Italy	Castel di Sangro	genome	29898	Human	54	Male	Ospedale Civile Castel Di Sangro	Istituto Zooprofilattico Sperimentale dellâ€™Abruzzo e Molise â€œG. Caporaleâ€	Lorusso A et al	https://www.gisaid.org	?	2020-04-06
Italy/TE5473/2020	ncov	EPI_ISL_436718	?	2020-03-19	Europe	Italy	Abruzzo		Europe	Italy	Abruzzo	genome	29901	Human	40	Female	Ospedale Regionale San Salvatore	Istituto Zooprofilattico Sperimentale dellâ€™Abruzzo e Molise â€œG. Caporaleâ€	Lorusso A et al	https://www.gisaid.org	?	2020-05-07
Italy/TE5476/2020	ncov	EPI_ISL_420565	?	2020-03-19	Europe	Italy	Abruzzo	Teramo	Europe	Italy	Abruzzo	genome	29899	Human	61	Male	Ospedale Civile Giuseppe Mazzini	Istituto Zooprofilattico Sperimentale dellâ€™Abruzzo e Molise â€œG. Caporaleâ€	Lorusso A et al	https://www.gisaid.org	?	2020-04-06
Italy/TE5512/2020	ncov	EPI_ISL_420566	?	2020-03-19	Europe	Italy	Abruzzo		Europe	Italy	Abruzzo	genome	29897	Human	71	Male	Ospedale Regionale San Salvatore	Istituto Zooprofilattico Sperimentale dellâ€™Abruzzo e Molise â€œG. Caporaleâ€	Lorusso A et al	https://www.gisaid.org	?	2020-04-06
Italy/TE5541/2020	ncov	EPI_ISL_436719	?	2020-03-20	Europe	Italy	Abruzzo		Europe	Italy	Abruzzo	genome	29901	Human	75	Male	Ospedale Civile S. Liberatore di Atri	Istituto Zooprofilattico Sperimentale dellâ€™Abruzzo e Molise â€œG. Caporaleâ€	Lorusso A et al	https://www.gisaid.org	?	2020-05-07
Italy/TE5543/2020	ncov	EPI_ISL_436720	?	2020-03-20	Europe	Italy	Abruzzo		Europe	Italy	Abruzzo	genome	29903	Human	62	Male	Ospedale Civile S. Liberatore di Atri	Istituto Zooprofilattico Sperimentale dellâ€™Abruzzo e Molise â€œG. Caporaleâ€	Lorusso A et al	https://www.gisaid.org	?	2020-05-07
Italy/TE5545/2020	ncov	EPI_ISL_436721	?	2020-03-20	Europe	Italy	Abruzzo		Europe	Italy	Abruzzo	genome	29902	Human	79	Female	Ospedale Civile S. Liberatore di Atri	Istituto Zooprofilattico Sperimentale dellâ€™Abruzzo e Molise â€œG. Caporaleâ€	Lorusso A et al	https://www.gisaid.org	?	2020-05-07
Italy/TE5547/2020	ncov	EPI_ISL_436722	?	2020-03-20	Europe	Italy	Abruzzo		Europe	Italy	Abruzzo	genome	29903	Human	81	Male	Ospedale Civile S. Liberatore di Atri	Istituto Zooprofilattico Sperimentale dellâ€™Abruzzo e Molise â€œG. Caporaleâ€	Lorusso A et al	https://www.gisaid.org	?	2020-05-07
Italy/TE5551/2020	ncov	EPI_ISL_429226	?	2020-03-17	Europe	Italy	Abruzzo		Europe	Italy	Abruzzo	genome	29899	Human	26	Male	Presidio Ospedaliero Santo Spirito	Istituto Zooprofilattico Sperimentale dell'Abruzzo e Molise "G. Caporale"	Lorusso A et al	https://www.gisaid.org	?	2020-04-23
Italy/TE5553/2020	ncov	EPI_ISL_429227	?	2020-03-17	Europe	Italy	Abruzzo		Europe	Italy	Abruzzo	genome	29899	Human	62	Male	Presidio Ospedaliero Santo Spirito	Istituto Zooprofilattico Sperimentale dell'Abruzzo e Molise "G. Caporale"	Lorusso A et al	https://www.gisaid.org	?	2020-04-23
Italy/TE5674/2020	ncov	EPI_ISL_429228	?	2020-03-20	Europe	Italy	Abruzzo		Europe	Italy	Abruzzo	genome	29899	Human	60	Male	Ospedale Civile Giuseppe Mazzini	Istituto Zooprofilattico Sperimentale dell'Abruzzo e Molise "G. Caporale"	Lorusso A et al	https://www.gisaid.org	?	2020-04-23
Italy/TE5687/2020	ncov	EPI_ISL_436723	?	2020-03-20	Europe	Italy	Abruzzo		Europe	Italy	Abruzzo	genome	29901	Human	65	Male	Ospedale Civile Giuseppe Mazzini	Istituto Zooprofilattico Sperimentale dellâ€™Abruzzo e Molise â€œG. Caporaleâ€	Lorusso A et al	https://www.gisaid.org	?	2020-05-07
Italy/TE5780/2020	ncov	EPI_ISL_420567	?	2020-03-21	Europe	Italy	Abruzzo	L'Aquila	Europe	Italy	Abruzzo	genome	29899	Human	64	Male	Ospedale Regionale San Salvatore	Istituto Zooprofilattico Sperimentale dellâ€™Abruzzo e Molise â€œG. Caporaleâ€	Lorusso A et al	https://www.gisaid.org	?	2020-04-06
Italy/TE5827/2020	ncov	EPI_ISL_436724	?	2020-03-21	Europe	Italy	Abruzzo		Europe	Italy	Abruzzo	genome	29902	Human	70	Male	Ospedale Civile S. Liberatore di Atri	Istituto Zooprofilattico Sperimentale dellâ€™Abruzzo e Molise â€œG. Caporaleâ€	Lorusso A et al	https://www.gisaid.org	?	2020-05-07
Italy/TE5835/2020	ncov	EPI_ISL_429229	?	2020-03-21	Europe	Italy	Abruzzo		Europe	Italy	Abruzzo	genome	29900	Human	57	Male	Ospedale Regionale San Salvatore	Istituto Zooprofilattico Sperimentale dell'Abruzzo e Molise "G. Caporale"	Lorusso A et al	https://www.gisaid.org	?	2020-04-23
Italy/TE6195/2020	ncov	EPI_ISL_420569	?	2020-03-23	Europe	Italy	Abruzzo		Europe	Italy	Abruzzo	genome	29903	Human	86	Male	Ospedale Civile Giuseppe Mazzini	Istituto Zooprofilattico Sperimentale dellâ€™Abruzzo e Molise â€œG. Caporaleâ€	Lorusso A et al	https://www.gisaid.org	?	2020-04-06
Italy/TE6222/2020	ncov	EPI_ISL_420583	?	2020-03-23	Europe	Italy	Abruzzo		Europe	Italy	Abruzzo	genome	29902	Human	38	Male	Ospedale Civile Giuseppe Mazzini	Istituto Zooprofilattico Sperimentale dellâ€™Abruzzo e Molise â€œG. Caporaleâ€	Lorusso A et al	https://www.gisaid.org	?	2020-04-06
Italy/TE6571/2020	ncov	EPI_ISL_429231	?	2020-03-24	Europe	Italy	Abruzzo		Europe	Italy	Abruzzo	genome	29901	Human	66	Male	Ospedale Civile Giuseppe Mazzini	Istituto Zooprofilattico Sperimentale dell'Abruzzo e Molise "G. Caporale"	Lorusso A et al	https://www.gisaid.org	?	2020-04-23
Italy/TE6572/2020	ncov	EPI_ISL_429232	?	2020-03-24	Europe	Italy	Abruzzo		Europe	Italy	Abruzzo	genome	29903	Human	70	Male	Ospedale Civile Giuseppe Mazzini	Istituto Zooprofilattico Sperimentale dell'Abruzzo e Molise "G. Caporale"	Lorusso A et al	https://www.gisaid.org	?	2020-04-23
Italy/TE6577/2020	ncov	EPI_ISL_429234	?	2020-03-24	Europe	Italy	Abruzzo		Europe	Italy	Abruzzo	genome	29900	Human	70	Male	Ospedale Civile Giuseppe Mazzini	Istituto Zooprofilattico Sperimentale dell'Abruzzo e Molise "G. Caporale"	Lorusso A et al	https://www.gisaid.org	?	2020-04-23
Italy/TE6580/2020	ncov	EPI_ISL_429235	?	2020-03-24	Europe	Italy	Abruzzo		Europe	Italy	Abruzzo	genome	29899	Human	85	Male	Ospedale Civile Giuseppe Mazzini	Istituto Zooprofilattico Sperimentale dell'Abruzzo e Molise "G. Caporale"	Lorusso A et al	https://www.gisaid.org	?	2020-04-23
Italy/TE6644/2020	ncov	EPI_ISL_435145	?	2020-03-24	Europe	Italy	Abruzzo		Europe	Italy	Abruzzo	genome	29873	Human	67	Male	Ospedale Civile Giuseppe Mazzini	Istituto Zooprofilattico Sperimentale dellâ€™Abruzzo e Molise â€œG. Caporaleâ€	Lorusso A et al	https://www.gisaid.org	?	2020-05-03
Italy/TE7859/2020	ncov	EPI_ISL_429236	?	2020-03-28	Europe	Italy	Abruzzo		Europe	Italy	Abruzzo	genome	29900	Human	96	Female	Ospedale Civile S. Liberatore di Atri	Istituto Zooprofilattico Sperimentale dell'Abruzzo e Molise "G. Caporale"	Lorusso A et al	https://www.gisaid.org	?	2020-04-23
Italy/UniMI01/2020	ncov	EPI_ISL_417445	?	2020-02-24	Europe	Italy	Lombardy	Milan	Europe	Italy	Lombardy	genome	29836	Human	71	Male	Laboratory of Infectious Diseases, Department of Biomedical and Clinical Sciences L. Sacco, University of Milan	Laboratory of Infectious Diseases, Department of Biomedical and Clinical Sciences L. Sacco, University of Milan	Gianguglielmo Zehender et al	https://www.gisaid.org	?	2020-03-26
Italy/UniMI02/2020	ncov	EPI_ISL_417446	?	2020-02-24	Europe	Italy	Lombardy	Milan	Europe	Italy	Lombardy	genome	29841	Human	76	Male	Laboratory of Infectious Diseases, Department of Biomedical and Clinical Sciences L. Sacco, University of Milan	Laboratory of Infectious Diseases, Department of Biomedical and Clinical Sciences L. Sacco, University of Milan	Gianguglielmo Zehender et al	https://www.gisaid.org	?	2020-03-26
Italy/UniMI03/2020	ncov	EPI_ISL_417447	?	2020-02-24	Europe	Italy	Lombardy	Milan	Europe	Italy	Lombardy	genome	29841	Human	80	Male	Laboratory of Infectious Diseases, Department of Biomedical and Clinical Sciences L. Sacco, University of Milan	Laboratory of Infectious Diseases, Department of Biomedical and Clinical Sciences L. Sacco, University of Milan	Gianguglielmo Zehender et al	https://www.gisaid.org	?	2020-03-26
Italy/UniSR1/2020	ncov	EPI_ISL_413489	?	2020-03-03	Europe	Italy	Lombardy	Milan	Europe	Italy	Lombardy	genome	29887	Human	38	Female	Laboratorio di Microbiologia e Virologia, UniversitÃ Vita-Salute San Raffaele, Milano	Laboratorio di Microbiologia e Virologia, UniversitÃ Vita-Salute San Raffaele, Milano	R.A Diotti et al	https://www.gisaid.org	?	2020-03-05
Italy/UnivPM1/2020	ncov	EPI_ISL_417491	?	2020-03-03	Europe	Italy	Marche		Europe	Italy	Marche	genome	29801	Human	?	Male	Virology Laboratory, Department of Biomedical Sciences and Public Health, University Politecnica delle Marche	Virology and Legal Medicine Laboratories, Department of Biomedical Sciences and Public Health, University Politecnica delle Marche	Bagnarelli et al	https://www.gisaid.org	?	2020-03-26
Italy/VR_20COV21-26/2020	ncov	EPI_ISL_422437	?	2020-03-25	Europe	Italy	Veneto	Verona IT	Europe	Italy	Veneto	genome	29776	Human	55	Male	ULSS9 Distretto di Bussolengo	Istituto Zooprofilattico Sperimentale delle Venezie	Adelaide Milani et al	https://www.gisaid.org	?	2020-04-10
Italy/VR_20COV21-37/2020	ncov	EPI_ISL_422438	?	2020-03-25	Europe	Italy	Veneto	Verona IT	Europe	Italy	Veneto	genome	29767	Human	56	Female	ULSS9 Distretto di Bussolengo	Istituto Zooprofilattico Sperimentale delle Venezie	Adelaide Milani et al	https://www.gisaid.org	?	2020-04-10
Japan/AI-I-004/2020	ncov	EPI_ISL_407084	LC521925	2020-01-25	Asia	Japan	Aichi	Aichi	Asia	Japan	Aichi	genome	29848	Human	48	Male	Department of Virology III, National Institute of Infectious Diseases	Pathogen Genomics Center, National Institute of Infectious Diseases	Tsuyoshi Sekizuka et al	https://www.gisaid.org	?	2020-02-04
Japan/DP0005/2020	ncov	EPI_ISL_416565	?	2020-02-15	Asia	Japan	Japan		Asia	Japan	Japan	genome	29766	Human	?	?	Japanese Quarantine Stations	Pathogen Genomics Center, National Institute of Infectious Diseases	Tsuyoshi Sekizuka et al	https://www.gisaid.org	?	2020-03-23
Japan/DP0027/2020	ncov	EPI_ISL_416566	?	2020-02-15	Asia	Japan	Japan		Asia	Japan	Japan	genome	29831	Human	?	?	Japanese Quarantine Stations	Pathogen Genomics Center, National Institute of Infectious Diseases	Tsuyoshi Sekizuka et al	https://www.gisaid.org	?	2020-03-23
Japan/DP0037/2020	ncov	EPI_ISL_416567	?	2020-02-15	Asia	Japan	Japan		Asia	Japan	Japan	genome	29809	Human	?	?	Japanese Quarantine Stations	Pathogen Genomics Center, National Institute of Infectious Diseases	Tsuyoshi Sekizuka et al	https://www.gisaid.org	?	2020-03-23
Japan/DP0059/2020	ncov	EPI_ISL_416569	?	2020-02-15	Asia	Japan	Japan		Asia	Japan	Japan	genome	29832	Human	?	?	Japanese Quarantine Stations	Pathogen Genomics Center, National Institute of Infectious Diseases	Tsuyoshi Sekizuka et al	https://www.gisaid.org	?	2020-03-23
Japan/DP0065/2020	ncov	EPI_ISL_416570	?	2020-02-15	Asia	Japan	Japan		Asia	Japan	Japan	genome	29790	Human	?	?	Japanese Quarantine Stations	Pathogen Genomics Center, National Institute of Infectious Diseases	Tsuyoshi Sekizuka et al	https://www.gisaid.org	?	2020-03-23
Japan/DP0077/2020	ncov	EPI_ISL_416571	?	2020-02-15	Asia	Japan	Japan		Asia	Japan	Japan	genome	29832	Human	?	?	Japanese Quarantine Stations	Pathogen Genomics Center, National Institute of Infectious Diseases	Tsuyoshi Sekizuka et al	https://www.gisaid.org	?	2020-03-23
Japan/DP0078/2020	ncov	EPI_ISL_416572	?	2020-02-15	Asia	Japan	Japan		Asia	Japan	Japan	genome	29832	Human	?	?	Japanese Quarantine Stations	Pathogen Genomics Center, National Institute of Infectious Diseases	Tsuyoshi Sekizuka et al	https://www.gisaid.org	?	2020-03-23
Japan/DP0104/2020	ncov	EPI_ISL_416573	?	2020-02-15	Asia	Japan	Japan		Asia	Japan	Japan	genome	29832	Human	?	?	Japanese Quarantine Stations	Pathogen Genomics Center, National Institute of Infectious Diseases	Tsuyoshi Sekizuka et al	https://www.gisaid.org	?	2020-03-23
Japan/DP0107/2020	ncov	EPI_ISL_416574	?	2020-02-15	Asia	Japan	Japan		Asia	Japan	Japan	genome	29872	Human	?	?	Japanese Quarantine Stations	Pathogen Genomics Center, National Institute of Infectious Diseases	Tsuyoshi Sekizuka et al	https://www.gisaid.org	?	2020-03-23
Japan/DP0121/2020	ncov	EPI_ISL_416575	?	2020-02-15	Asia	Japan	Japan		Asia	Japan	Japan	genome	29832	Human	?	?	Japanese Quarantine Stations	Pathogen Genomics Center, National Institute of Infectious Diseases	Tsuyoshi Sekizuka et al	https://www.gisaid.org	?	2020-03-23
Japan/DP0133/2020	ncov	EPI_ISL_416576	?	2020-02-15	Asia	Japan	Japan		Asia	Japan	Japan	genome	29832	Human	?	?	Japanese Quarantine Stations	Pathogen Genomics Center, National Institute of Infectious Diseases	Tsuyoshi Sekizuka et al	https://www.gisaid.org	?	2020-03-23
Japan/DP0134/2020	ncov	EPI_ISL_416577	?	2020-02-15	Asia	Japan	Japan		Asia	Japan	Japan	genome	29872	Human	?	?	Japanese Quarantine Stations	Pathogen Genomics Center, National Institute of Infectious Diseases	Tsuyoshi Sekizuka et al	https://www.gisaid.org	?	2020-03-23
Japan/DP0152/2020	ncov	EPI_ISL_416578	?	2020-02-15	Asia	Japan	Japan		Asia	Japan	Japan	genome	29832	Human	?	?	Japanese Quarantine Stations	Pathogen Genomics Center, National Institute of Infectious Diseases	Tsuyoshi Sekizuka et al	https://www.gisaid.org	?	2020-03-23
Japan/DP0158/2020	ncov	EPI_ISL_416579	?	2020-02-15	Asia	Japan	Japan		Asia	Japan	Japan	genome	29832	Human	?	?	Japanese Quarantine Stations	Pathogen Genomics Center, National Institute of Infectious Diseases	Tsuyoshi Sekizuka et al	https://www.gisaid.org	?	2020-03-23
Japan/DP0184/2020	ncov	EPI_ISL_416580	?	2020-02-15	Asia	Japan	Japan		Asia	Japan	Japan	genome	29832	Human	?	?	Japanese Quarantine Stations	Pathogen Genomics Center, National Institute of Infectious Diseases	Tsuyoshi Sekizuka et al	https://www.gisaid.org	?	2020-03-23
Japan/DP0190/2020	ncov	EPI_ISL_416581	?	2020-02-15	Asia	Japan	Japan		Asia	Japan	Japan	genome	29832	Human	?	?	Japanese Quarantine Stations	Pathogen Genomics Center, National Institute of Infectious Diseases	Tsuyoshi Sekizuka et al	https://www.gisaid.org	?	2020-03-23
Japan/DP0191/2020	ncov	EPI_ISL_416582	?	2020-02-15	Asia	Japan	Japan		Asia	Japan	Japan	genome	29830	Human	?	?	Japanese Quarantine Stations	Pathogen Genomics Center, National Institute of Infectious Diseases	Tsuyoshi Sekizuka et al	https://www.gisaid.org	?	2020-03-23
Japan/DP0196/2020	ncov	EPI_ISL_416583	?	2020-02-15	Asia	Japan	Japan		Asia	Japan	Japan	genome	29812	Human	?	?	Japanese Quarantine Stations	Pathogen Genomics Center, National Institute of Infectious Diseases	Tsuyoshi Sekizuka et al	https://www.gisaid.org	?	2020-03-23
Japan/DP0200/2020	ncov	EPI_ISL_416584	?	2020-02-15	Asia	Japan	Japan		Asia	Japan	Japan	genome	29872	Human	?	?	Japanese Quarantine Stations	Pathogen Genomics Center, National Institute of Infectious Diseases	Tsuyoshi Sekizuka et al	https://www.gisaid.org	?	2020-03-23
Japan/DP0236/2020	ncov	EPI_ISL_416585	?	2020-02-16	Asia	Japan	Japan		Asia	Japan	Japan	genome	29836	Human	?	?	Japanese Quarantine Stations	Pathogen Genomics Center, National Institute of Infectious Diseases	Tsuyoshi Sekizuka et al	https://www.gisaid.org	?	2020-03-23
Japan/DP0274/2020	ncov	EPI_ISL_416586	?	2020-02-16	Asia	Japan	Japan		Asia	Japan	Japan	genome	29833	Human	?	?	Japanese Quarantine Stations	Pathogen Genomics Center, National Institute of Infectious Diseases	Tsuyoshi Sekizuka et al	https://www.gisaid.org	?	2020-03-23
Japan/DP0278/2020	ncov	EPI_ISL_416587	?	2020-02-16	Asia	Japan	Japan		Asia	Japan	Japan	genome	29789	Human	?	?	Japanese Quarantine Stations	Pathogen Genomics Center, National Institute of Infectious Diseases	Tsuyoshi Sekizuka et al	https://www.gisaid.org	?	2020-03-23
Japan/DP0286/2020	ncov	EPI_ISL_416588	?	2020-02-16	Asia	Japan	Japan		Asia	Japan	Japan	genome	29751	Human	?	?	Japanese Quarantine Stations	Pathogen Genomics Center, National Institute of Infectious Diseases	Tsuyoshi Sekizuka et al	https://www.gisaid.org	?	2020-03-23
Japan/DP0287/2020	ncov	EPI_ISL_416589	?	2020-02-16	Asia	Japan	Japan		Asia	Japan	Japan	genome	29811	Human	?	?	Japanese Quarantine Stations	Pathogen Genomics Center, National Institute of Infectious Diseases	Tsuyoshi Sekizuka et al	https://www.gisaid.org	?	2020-03-23
Japan/DP0289/2020	ncov	EPI_ISL_416590	?	2020-02-16	Asia	Japan	Japan		Asia	Japan	Japan	genome	29766	Human	?	?	Japanese Quarantine Stations	Pathogen Genomics Center, National Institute of Infectious Diseases	Tsuyoshi Sekizuka et al	https://www.gisaid.org	?	2020-03-23
Japan/DP0290/2020	ncov	EPI_ISL_416591	?	2020-02-16	Asia	Japan	Japan		Asia	Japan	Japan	genome	29872	Human	?	?	Japanese Quarantine Stations	Pathogen Genomics Center, National Institute of Infectious Diseases	Tsuyoshi Sekizuka et al	https://www.gisaid.org	?	2020-03-23
Japan/DP0294/2020	ncov	EPI_ISL_416592	?	2020-02-16	Asia	Japan	Japan		Asia	Japan	Japan	genome	29835	Human	?	?	Japanese Quarantine Stations	Pathogen Genomics Center, National Institute of Infectious Diseases	Tsuyoshi Sekizuka et al	https://www.gisaid.org	?	2020-03-23
Japan/DP0311/2020	ncov	EPI_ISL_416593	?	2020-02-16	Asia	Japan	Japan		Asia	Japan	Japan	genome	29790	Human	?	?	Japanese Quarantine Stations	Pathogen Genomics Center, National Institute of Infectious Diseases	Tsuyoshi Sekizuka et al	https://www.gisaid.org	?	2020-03-23
Japan/DP0319/2020	ncov	EPI_ISL_416594	?	2020-02-16	Asia	Japan	Japan		Asia	Japan	Japan	genome	29789	Human	?	?	Japanese Quarantine Stations	Pathogen Genomics Center, National Institute of Infectious Diseases	Tsuyoshi Sekizuka et al	https://www.gisaid.org	?	2020-03-23
Japan/DP0328/2020	ncov	EPI_ISL_416595	?	2020-02-16	Asia	Japan	Japan		Asia	Japan	Japan	genome	29833	Human	?	?	Japanese Quarantine Stations	Pathogen Genomics Center, National Institute of Infectious Diseases	Tsuyoshi Sekizuka et al	https://www.gisaid.org	?	2020-03-23
Japan/DP0344/2020	ncov	EPI_ISL_416596	?	2020-02-16	Asia	Japan	Japan		Asia	Japan	Japan	genome	29789	Human	?	?	Japanese Quarantine Stations	Pathogen Genomics Center, National Institute of Infectious Diseases	Tsuyoshi Sekizuka et al	https://www.gisaid.org	?	2020-03-23
Japan/DP0346/2020	ncov	EPI_ISL_416597	?	2020-02-16	Asia	Japan	Japan		Asia	Japan	Japan	genome	29830	Human	?	?	Japanese Quarantine Stations	Pathogen Genomics Center, National Institute of Infectious Diseases	Tsuyoshi Sekizuka et al	https://www.gisaid.org	?	2020-03-23
Japan/DP0357/2020	ncov	EPI_ISL_416598	?	2020-02-16	Asia	Japan	Japan		Asia	Japan	Japan	genome	29830	Human	?	?	Japanese Quarantine Stations	Pathogen Genomics Center, National Institute of Infectious Diseases	Tsuyoshi Sekizuka et al	https://www.gisaid.org	?	2020-03-23
Japan/DP0361/2020	ncov	EPI_ISL_416599	?	2020-02-16	Asia	Japan	Japan		Asia	Japan	Japan	genome	29824	Human	?	?	Japanese Quarantine Stations	Pathogen Genomics Center, National Institute of Infectious Diseases	Tsuyoshi Sekizuka et al	https://www.gisaid.org	?	2020-03-23
Japan/DP0438/2020	ncov	EPI_ISL_416600	?	2020-02-16	Asia	Japan	Japan		Asia	Japan	Japan	genome	29766	Human	?	?	Japanese Quarantine Stations	Pathogen Genomics Center, National Institute of Infectious Diseases	Tsuyoshi Sekizuka et al	https://www.gisaid.org	?	2020-03-23
Japan/DP0457/2020	ncov	EPI_ISL_416601	?	2020-02-16	Asia	Japan	Japan		Asia	Japan	Japan	genome	29832	Human	?	?	Japanese Quarantine Stations	Pathogen Genomics Center, National Institute of Infectious Diseases	Tsuyoshi Sekizuka et al	https://www.gisaid.org	?	2020-03-23
Japan/DP0464/2020	ncov	EPI_ISL_416603	?	2020-02-16	Asia	Japan	Japan		Asia	Japan	Japan	genome	29831	Human	?	?	Japanese Quarantine Stations	Pathogen Genomics Center, National Institute of Infectious Diseases	Tsuyoshi Sekizuka et al	https://www.gisaid.org	?	2020-03-23
Japan/DP0476/2020	ncov	EPI_ISL_416604	?	2020-02-16	Asia	Japan	Japan		Asia	Japan	Japan	genome	29767	Human	?	?	Japanese Quarantine Stations	Pathogen Genomics Center, National Institute of Infectious Diseases	Tsuyoshi Sekizuka et al	https://www.gisaid.org	?	2020-03-23
Japan/DP0481/2020	ncov	EPI_ISL_416605	?	2020-02-16	Asia	Japan	Japan		Asia	Japan	Japan	genome	29767	Human	?	?	Japanese Quarantine Stations	Pathogen Genomics Center, National Institute of Infectious Diseases	Tsuyoshi Sekizuka et al	https://www.gisaid.org	?	2020-03-23
Japan/DP0482/2020	ncov	EPI_ISL_416606	?	2020-02-16	Asia	Japan	Japan		Asia	Japan	Japan	genome	29833	Human	?	?	Japanese Quarantine Stations	Pathogen Genomics Center, National Institute of Infectious Diseases	Tsuyoshi Sekizuka et al	https://www.gisaid.org	?	2020-03-23
Japan/DP0543/2020	ncov	EPI_ISL_416607	?	2020-02-17	Asia	Japan	Japan		Asia	Japan	Japan	genome	29831	Human	?	?	Japanese Quarantine Stations	Pathogen Genomics Center, National Institute of Infectious Diseases	Tsuyoshi Sekizuka et al	https://www.gisaid.org	?	2020-03-23
Japan/DP0544/2020	ncov	EPI_ISL_416608	?	2020-02-17	Asia	Japan	Japan		Asia	Japan	Japan	genome	29766	Human	?	?	Japanese Quarantine Stations	Pathogen Genomics Center, National Institute of Infectious Diseases	Tsuyoshi Sekizuka et al	https://www.gisaid.org	?	2020-03-23
Japan/DP0568/2020	ncov	EPI_ISL_416609	?	2020-02-17	Asia	Japan	Japan		Asia	Japan	Japan	genome	29787	Human	?	?	Japanese Quarantine Stations	Pathogen Genomics Center, National Institute of Infectious Diseases	Tsuyoshi Sekizuka et al	https://www.gisaid.org	?	2020-03-23
Japan/DP0588/2020	ncov	EPI_ISL_416610	?	2020-02-17	Asia	Japan	Japan		Asia	Japan	Japan	genome	29833	Human	?	?	Japanese Quarantine Stations	Pathogen Genomics Center, National Institute of Infectious Diseases	Tsuyoshi Sekizuka et al	https://www.gisaid.org	?	2020-03-23
Japan/DP0644/2020	ncov	EPI_ISL_416611	?	2020-02-17	Asia	Japan	Japan		Asia	Japan	Japan	genome	29766	Human	?	?	Japanese Quarantine Stations	Pathogen Genomics Center, National Institute of Infectious Diseases	Tsuyoshi Sekizuka et al	https://www.gisaid.org	?	2020-03-23
Japan/DP0645/2020	ncov	EPI_ISL_416612	?	2020-02-17	Asia	Japan	Japan		Asia	Japan	Japan	genome	29839	Human	?	?	Japanese Quarantine Stations	Pathogen Genomics Center, National Institute of Infectious Diseases	Tsuyoshi Sekizuka et al	https://www.gisaid.org	?	2020-03-23
Japan/DP0654/2020	ncov	EPI_ISL_416613	?	2020-02-17	Asia	Japan	Japan		Asia	Japan	Japan	genome	29766	Human	?	?	Japanese Quarantine Stations	Pathogen Genomics Center, National Institute of Infectious Diseases	Tsuyoshi Sekizuka et al	https://www.gisaid.org	?	2020-03-23
Japan/DP0687/2020	ncov	EPI_ISL_416614	?	2020-02-17	Asia	Japan	Japan		Asia	Japan	Japan	genome	29833	Human	?	?	Japanese Quarantine Stations	Pathogen Genomics Center, National Institute of Infectious Diseases	Tsuyoshi Sekizuka et al	https://www.gisaid.org	?	2020-03-23
Japan/DP0699/2020	ncov	EPI_ISL_416617	?	2020-02-17	Asia	Japan	Japan		Asia	Japan	Japan	genome	29774	Human	?	?	Japanese Quarantine Stations	Pathogen Genomics Center, National Institute of Infectious Diseases	Tsuyoshi Sekizuka et al	https://www.gisaid.org	?	2020-03-23
Japan/DP0703/2020	ncov	EPI_ISL_416619	?	2020-02-17	Asia	Japan	Japan		Asia	Japan	Japan	genome	29655	Human	?	?	Japanese Quarantine Stations	Pathogen Genomics Center, National Institute of Infectious Diseases	Tsuyoshi Sekizuka et al	https://www.gisaid.org	?	2020-03-23
Japan/DP0724/2020	ncov	EPI_ISL_416620	?	2020-02-17	Asia	Japan	Japan		Asia	Japan	Japan	genome	29784	Human	?	?	Japanese Quarantine Stations	Pathogen Genomics Center, National Institute of Infectious Diseases	Tsuyoshi Sekizuka et al	https://www.gisaid.org	?	2020-03-23
Japan/DP0743/2020	ncov	EPI_ISL_416621	?	2020-02-17	Asia	Japan	Japan		Asia	Japan	Japan	genome	29817	Human	?	?	Japanese Quarantine Stations	Pathogen Genomics Center, National Institute of Infectious Diseases	Tsuyoshi Sekizuka et al	https://www.gisaid.org	?	2020-03-23
Japan/DP0752/2020	ncov	EPI_ISL_416622	?	2020-02-17	Asia	Japan	Japan		Asia	Japan	Japan	genome	29859	Human	?	?	Japanese Quarantine Stations	Pathogen Genomics Center, National Institute of Infectious Diseases	Tsuyoshi Sekizuka et al	https://www.gisaid.org	?	2020-03-23
Japan/DP0764/2020	ncov	EPI_ISL_416624	?	2020-02-17	Asia	Japan	Japan		Asia	Japan	Japan	genome	29872	Human	?	?	Japanese Quarantine Stations	Pathogen Genomics Center, National Institute of Infectious Diseases	Tsuyoshi Sekizuka et al	https://www.gisaid.org	?	2020-03-23
Japan/DP0765/2020	ncov	EPI_ISL_416625	?	2020-02-17	Asia	Japan	Japan		Asia	Japan	Japan	genome	29785	Human	?	?	Japanese Quarantine Stations	Pathogen Genomics Center, National Institute of Infectious Diseases	Tsuyoshi Sekizuka et al	https://www.gisaid.org	?	2020-03-23
Japan/DP0785/2020	ncov	EPI_ISL_416627	?	2020-02-17	Asia	Japan	Japan		Asia	Japan	Japan	genome	29766	Human	?	?	Japanese Quarantine Stations	Pathogen Genomics Center, National Institute of Infectious Diseases	Tsuyoshi Sekizuka et al	https://www.gisaid.org	?	2020-03-23
Japan/DP0786/2020	ncov	EPI_ISL_416628	?	2020-02-17	Asia	Japan	Japan		Asia	Japan	Japan	genome	29812	Human	?	?	Japanese Quarantine Stations	Pathogen Genomics Center, National Institute of Infectious Diseases	Tsuyoshi Sekizuka et al	https://www.gisaid.org	?	2020-03-23
Japan/DP0802/2020	ncov	EPI_ISL_416629	?	2020-02-17	Asia	Japan	Japan		Asia	Japan	Japan	genome	29832	Human	?	?	Japanese Quarantine Stations	Pathogen Genomics Center, National Institute of Infectious Diseases	Tsuyoshi Sekizuka et al	https://www.gisaid.org	?	2020-03-23
Japan/DP0803/2020	ncov	EPI_ISL_416630	?	2020-02-17	Asia	Japan	Japan		Asia	Japan	Japan	genome	29768	Human	?	?	Japanese Quarantine Stations	Pathogen Genomics Center, National Institute of Infectious Diseases	Tsuyoshi Sekizuka et al	https://www.gisaid.org	?	2020-03-23
Japan/DP0804/2020	ncov	EPI_ISL_416631	?	2020-02-17	Asia	Japan	Japan		Asia	Japan	Japan	genome	29826	Human	?	?	Japanese Quarantine Stations	Pathogen Genomics Center, National Institute of Infectious Diseases	Tsuyoshi Sekizuka et al	https://www.gisaid.org	?	2020-03-23
Japan/DP0827/2020	ncov	EPI_ISL_416632	?	2020-02-17	Asia	Japan	Japan		Asia	Japan	Japan	genome	29834	Human	?	?	Japanese Quarantine Stations	Pathogen Genomics Center, National Institute of Infectious Diseases	Tsuyoshi Sekizuka et al	https://www.gisaid.org	?	2020-03-23
Japan/DP0880/2020	ncov	EPI_ISL_416633	?	2020-02-17	Asia	Japan	Japan		Asia	Japan	Japan	genome	29786	Human	?	?	Japanese Quarantine Stations	Pathogen Genomics Center, National Institute of Infectious Diseases	Tsuyoshi Sekizuka et al	https://www.gisaid.org	?	2020-03-23
Japan/DP0890/2020	ncov	EPI_ISL_416634	?	2020-02-17	Asia	Japan	Japan		Asia	Japan	Japan	genome	29833	Human	?	?	Japanese Quarantine Stations	Pathogen Genomics Center, National Institute of Infectious Diseases	Tsuyoshi Sekizuka et al	https://www.gisaid.org	?	2020-03-23
Japan/Hu_DP_Kng_19-020/2020	ncov	EPI_ISL_412968	?	2020-02-10	Asia	Japan	Kanagawa		Asia	Japan	Kanagawa	genome	29902	Human	?	?	unknown	Takayuki Hishiki Kanagawa Prefectural Institute of Public Health, Department of Microbiology	Hishiki et al	https://www.gisaid.org	?	2020-02-29
Japan/Hu_DP_Kng_19-027/2020	ncov	EPI_ISL_412969	?	2020-02-10	Asia	Japan	Kanagawa		Asia	Japan	Kanagawa	genome	29902	Human	?	?	unknown	Takayuki Hishiki Kanagawa Prefectural Institute of Public Health, Department of Microbiology	Hishiki et al	https://www.gisaid.org	?	2020-02-29
Japan/Hu_DP_Kng_19-031/2020	ncov	EPI_ISL_420889	?	2020-02-14	Asia	Japan	Japan		Asia	Japan	Japan	genome	29878	Human	?	?	unknown	Takayuki Hishiki Kanagawa Prefectural Institute of Public Health	Hishiki et al	https://www.gisaid.org	?	2020-04-07
Japan/Hu_Kng_19-437/2020	ncov	EPI_ISL_420890	?	2020-03-09	Asia	Japan	Japan		Asia	Japan	Japan	genome	29874	Human	?	?	unknown	Takayuki Hishiki Kanagawa Prefectural Institute of Public Health	Hishiki et al	https://www.gisaid.org	?	2020-04-07
Japan/KY-V-029/2020	ncov	EPI_ISL_408669	LC522972	2020-01-29	Asia	Japan	Kyoto	Kyoto	Asia	Japan	Kyoto	genome	29878	Human	25	Female	Dept. of Virology III, National Institute of Infectious Diseases	Pathogen Genomics Center, National Institute of Infectious Diseases	Tsuyoshi Sekizuka et al	https://www.gisaid.org	?	2020-02-10
Japan/NA-20-05-1/2020	ncov	EPI_ISL_410531	?	2020-01-25	Asia	Japan	Nara		Asia	Japan	Nara	genome	29878	Human	?	Male	Dept. of Pathology, National Institute of Infectious Diseases	Pathogen Genomics Center, National Institute of Infectious Diseases	Tsuyoshi Sekizuka et al	https://www.gisaid.org	?	2020-02-17
Japan/OS-20-07-1/2020	ncov	EPI_ISL_410532	?	2020-01-23	Asia	Japan	Osaka		Asia	China	Hubei	genome	29878	Human	?	Female	Dept. of Pathology, National Institute of Infectious Diseases	Pathogen Genomics Center, National Institute of Infectious Diseases	Tsuyoshi Sekizuka et al	https://www.gisaid.org	?	2020-02-17
Japan/P1/2020	ncov	EPI_ISL_419296	?	2020-03-08	Asia	Japan	Kochi		Africa	Egypt	Nile River Cruise	genome	29782	Human	?	Female	Kochi Prefectural Institute of Public Health	Pathogen Genomics Center, National Institute of Infectious Diseases	Tsuyoshi Sekizuka et al	https://www.gisaid.org	?	2020-04-02
Japan/P2-1/2020	ncov	EPI_ISL_419297	?	2020-03-10	Asia	Japan	Chiba		Africa	Egypt	Nile River Cruise	genome	29739	Human	?	Male	Chiba Prefectural Institute of Public Health	Pathogen Genomics Center, National Institute of Infectious Diseases	Tsuyoshi Sekizuka et al	https://www.gisaid.org	?	2020-04-02
Japan/P2-2/2020	ncov	EPI_ISL_419298	?	2020-03-10	Asia	Japan	Chiba		Africa	Egypt	Nile River Cruise	genome	29782	Human	?	Female	Chiba Prefectural Institute of Public Health	Pathogen Genomics Center, National Institute of Infectious Diseases	Tsuyoshi Sekizuka et al	https://www.gisaid.org	?	2020-04-02
Japan/P3-1/2020	ncov	EPI_ISL_419299	?	2020-03-09	Asia	Japan	Ishikawa		Africa	Egypt	Nile River Cruise	genome	29766	Human	?	Male	Ishikawa Prefectural Institute of Public Health and Environmental Science	Pathogen Genomics Center, National Institute of Infectious Diseases	Tsuyoshi Sekizuka et al	https://www.gisaid.org	?	2020-04-02
Japan/P3-2/2020	ncov	EPI_ISL_419300	?	2020-03-20	Asia	Japan	Ishikawa		Africa	Egypt	Nile River Cruise	genome	29738	Human	?	Female	Ishikawa Prefectural Institute of Public Health and Environmental Science	Pathogen Genomics Center, National Institute of Infectious Diseases	Tsuyoshi Sekizuka et al	https://www.gisaid.org	?	2020-04-02
Japan/P4-1/2020	ncov	EPI_ISL_419301	?	2020-03-11	Asia	Japan	Saitama		Africa	Egypt	Nile River Cruise	genome	29829	Human	?	Male	Saitama Prefectural Institute of Public Health	Pathogen Genomics Center, National Institute of Infectious Diseases	Tsuyoshi Sekizuka et al	https://www.gisaid.org	?	2020-04-02
Japan/P4-2/2020	ncov	EPI_ISL_419302	?	2020-03-12	Asia	Japan	Saitama		Africa	Egypt	Nile River Cruise	genome	29766	Human	?	Female	Saitama Prefectural Institute of Public Health	Pathogen Genomics Center, National Institute of Infectious Diseases	Tsuyoshi Sekizuka et al	https://www.gisaid.org	?	2020-04-02
Japan/P4-3/2020	ncov	EPI_ISL_419303	?	2020-03-12	Asia	Japan	Saitama		Africa	Egypt	Nile River Cruise	genome	29829	Human	?	Female	Saitama Prefectural Institute of Public Health	Pathogen Genomics Center, National Institute of Infectious Diseases	Tsuyoshi Sekizuka et al	https://www.gisaid.org	?	2020-04-02
Japan/P4-4/2020	ncov	EPI_ISL_419304	?	2020-03-17	Asia	Japan	Saitama		Africa	Egypt	Nile River Cruise	genome	29802	Human	?	Female	Saitama Prefectural Institute of Public Health	Pathogen Genomics Center, National Institute of Infectious Diseases	Tsuyoshi Sekizuka et al	https://www.gisaid.org	?	2020-04-02
Japan/P4-5/2020	ncov	EPI_ISL_419305	?	2020-03-18	Asia	Japan	Saitama		Asia	Japan	Saitama	genome	29766	Human	?	Male	Saitama Prefectural Institute of Public Health	Pathogen Genomics Center, National Institute of Infectious Diseases	Tsuyoshi Sekizuka et al	https://www.gisaid.org	?	2020-04-02
Japan/P4-6/2020	ncov	EPI_ISL_419306	?	2020-03-20	Asia	Japan	Saitama		Asia	Japan	Saitama	genome	29792	Human	?	Female	Saitama Prefectural Institute of Public Health	Pathogen Genomics Center, National Institute of Infectious Diseases	Tsuyoshi Sekizuka et al	https://www.gisaid.org	?	2020-04-02
Japan/P4-7/2020	ncov	EPI_ISL_419307	?	2020-03-20	Asia	Japan	Saitama		Asia	Japan	Saitama	genome	29830	Human	?	Male	Saitama Prefectural Institute of Public Health	Pathogen Genomics Center, National Institute of Infectious Diseases	Tsuyoshi Sekizuka et al	https://www.gisaid.org	?	2020-04-02
Japan/P4-8/2020	ncov	EPI_ISL_419308	?	2020-03-19	Asia	Japan	Saitama		Asia	Japan	Saitama	genome	29766	Human	?	Female	Saitama Prefectural Institute of Public Health	Pathogen Genomics Center, National Institute of Infectious Diseases	Tsuyoshi Sekizuka et al	https://www.gisaid.org	?	2020-04-02
Japan/P5-1/2020	ncov	EPI_ISL_419309	?	2020-03-12	Asia	Japan	Chiba		Africa	Egypt	Nile River Cruise	genome	29766	Human	?	Male	Chiba Prefectural Institute of Public Health	Pathogen Genomics Center, National Institute of Infectious Diseases	Tsuyoshi Sekizuka et al	https://www.gisaid.org	?	2020-04-02
Japan/P5-2/2020	ncov	EPI_ISL_419310	?	2020-03-13	Asia	Japan	Chiba		Asia	Japan	Chiba	genome	29738	Human	?	Female	Chiba Prefectural Institute of Public Health	Pathogen Genomics Center, National Institute of Infectious Diseases	Tsuyoshi Sekizuka et al	https://www.gisaid.org	?	2020-04-02
Japan/P5-3/2020	ncov	EPI_ISL_419311	?	2020-03-13	Asia	Japan	Chiba		Asia	Japan	Chiba	genome	29832	Human	?	Female	Chiba Prefectural Institute of Public Health	Pathogen Genomics Center, National Institute of Infectious Diseases	Tsuyoshi Sekizuka et al	https://www.gisaid.org	?	2020-04-02
Japan/SMU-0311S2/2020	ncov	EPI_ISL_416524	?	2020-03-11	Asia	Japan	Saitama		Asia	Japan	Saitama	genome	29875	Human	?	?	Saitama Medical University Hospital	Saitama Medical University	Kazuo Imai et al	https://www.gisaid.org	?	2020-03-22
Japan/SMU-0311S3/2020	ncov	EPI_ISL_416525	?	2020-03-11	Asia	Japan	Saitama		Asia	Japan	Saitama	genome	29875	Human	?	Unknown	Saitama Medical University	Saitama Medical University	Kazuo Imai et al	https://www.gisaid.org	?	2020-03-22
Japan/TK-20-31-3/2020	ncov	EPI_ISL_413459	?	2020-02-20	Asia	Japan	Tokyo		Asia	Japan	Tokyo	genome	29635	Human	84	Female	Department of Pathology, Toshima Hospital	Pathogen Genomics Center, National Institute of Infectious Diseases	Tsuyoshi Sekizuka et al	https://www.gisaid.org	?	2020-03-05
Japan/TKYE6182/2020	ncov	EPI_ISL_414511	?	2020-01	Asia	Japan	Japan		Asia	Japan	Japan	genome	29903	Human	?	?	unknown	Ryota Kumagai Tokyo Metropolitan Institute of Public Health	Kumagai et al	https://www.gisaid.org	?	2020-03-13
Japan/TKYE6947/2020	ncov	EPI_ISL_434562	?	2020-03	Asia	Japan	Japan		Asia	Japan	Japan	genome	29903	Human	?	?	unknown	Ryota Kumagai Tokyo Metropolitan Institute of Public Health	Kumagai et al	https://www.gisaid.org	?	2020-04-21
Japan/TKYE6968/2020	ncov	EPI_ISL_434561	?	2020-02	Asia	Japan	Japan		Asia	Japan	Japan	genome	29903	Human	?	?	unknown	Ryota Kumagai Tokyo Metropolitan Institute of Public Health	Kumagai et al	https://www.gisaid.org	?	2020-04-22
Japan/TY-WK-012/2020	ncov	EPI_ISL_408665	LC522973	2020-01-29	Asia	Japan	Tokyo	Tokyo	Asia	Japan	Tokyo	genome	29878	Human	?	?	Dept. of Virology III, National Institute of Infectious Diseases	Pathogen Genomics Center, National Institute of Infectious Diseases	Tsuyoshi Sekizuka et al	https://www.gisaid.org	?	2020-02-10
Japan/TY-WK-501/2020	ncov	EPI_ISL_408666	LC522974	2020-01-31	Asia	Japan	Tokyo	Tokyo	Asia	Japan	Tokyo	genome	29878	Human	?	?	Dept. of Virology III, National Institute of Infectious Diseases	Pathogen Genomics Center, National Institute of Infectious Diseases	Tsuyoshi Sekizuka et al	https://www.gisaid.org	?	2020-02-10
Japan/TY-WK-521/2020	ncov	EPI_ISL_408667	LC522975	2020-01-31	Asia	Japan	Tokyo	Tokyo	Asia	Japan	Tokyo	genome	29878	Human	?	?	Dept. of Virology III, National Institute of Infectious Diseases	Pathogen Genomics Center, National Institute of Infectious Diseases	Tsuyoshi Sekizuka et al	https://www.gisaid.org	?	2020-02-10
Japan/UT-NCGM02/2020	ncov	EPI_ISL_418809	?	2020-02-01	Asia	Japan	Tokyo		Asia	Japan	Tokyo	genome	29782	Human	?	?	University of Wisconsin - Madison: Influenza Research Institute	University of Wisconsin Madison, AIDS Vaccine Research Laboratories	Katarina Braun et al	https://www.gisaid.org	?	2020-03-30
Jian/JX129/2020	ncov	EPI_ISL_421253	?	2020-01-26	Asia	China	Jiangxi	Jian	Asia	China	Jiangxi	genome	29867	Human	31	Female	Jiangxi Province Center for Disease Control and Prevention	Jiangxi Province Center for Disease Control and Prevention	JianXiong Li et al	https://www.gisaid.org	?	2020-04-07
Jian/JX169/2020	ncov	EPI_ISL_421256	?	2020-01-27	Asia	China	Jiangxi	Jian	Asia	China	Jiangxi	genome	29867	Human	55	Male	Jiangxi Province Center for Disease Control and Prevention	Jiangxi Province Center for Disease Control and Prevention	JianXiong Li et al	https://www.gisaid.org	?	2020-04-07
Jiangsu/IVDC-JS-001/2020	ncov	EPI_ISL_408488	?	2020-01-19	Asia	China	Jiangsu	Huaian	Asia	China	Jiangsu	genome	29890	Human	37	Male	National Institute for Viral Disease Control and Prevention, China CDC	National Institute for Viral Disease Control & Prevention, CCDC	Wenjie Tan et al	https://www.gisaid.org	?	2020-02-09
Jiangsu/JS01/2020	ncov	EPI_ISL_411950	?	2020-01-23	Asia	China	Jiangsu		Asia	China	Jiangsu	genome	29891	Human	31	Female	NHC Key laboratory of Enteric Pathogenic Microbiology, Institute of Pathogenic Microbiology	Jiangsu Provincial Center for Disease Control & Prevention	Lunbiao Cui et al	https://www.gisaid.org	?	2020-02-22
Jiangsu/JS02/2020	ncov	EPI_ISL_411952	?	2020-01-24	Asia	China	Jiangsu		Asia	China	Jiangsu	genome	29891	Human	36	Male	NHC Key laboratory of Enteric Pathogenic Microbiology, Institute of Pathogenic Microbiology	Jiangsu Provincial Center for Disease Control & Prevention	Kangchen Zhao et al	https://www.gisaid.org	?	2020-02-22
Jiangsu/JS03/2020	ncov	EPI_ISL_411953	?	2020-01-24	Asia	China	Jiangsu		Asia	China	Jiangsu	genome	29891	Human	40	Female	NHC Key laboratory of Enteric Pathogenic Microbiology, Institute of Pathogenic Microbiology	Jiangsu Provincial Center for Disease Control & Prevention	Kangchen Zhao et al	https://www.gisaid.org	?	2020-02-22
Jiangxi/IVDC-JX-002/2020	ncov	EPI_ISL_408486	?	2020-01-11	Asia	China	Jiangxi	Pingxiang	Asia	China	Jiangxi	genome	29891	Human	50	Male	National Institute for Viral Disease Control and Prevention, China CDC	National Institute for Viral Disease Control & Prevention, CCDC	Wenjie Tan et al	https://www.gisaid.org	?	2020-02-09
Jingzhou/HBCDC-HB-01/2020	ncov	EPI_ISL_412459	?	2020-01-08	Asia	China	Hubei	Jingzhou	Asia	China	Hubei	genome	29848	Human	47	Male	Jingzhou Center for Disease Control and Prevention	Hubei Provincial Center for Disease Control and Prevention	Bin Fang et al	https://www.gisaid.org	?	2020-02-26
Jiujiang/JX22/2020	ncov	EPI_ISL_421237	?	2020-01-22	Asia	China	Jiangxi	Jiujiang	Asia	China	Jiangxi	genome	29867	Human	38	Male	Jiangxi Province Center for Disease Control and Prevention	Jiangxi Province Center for Disease Control and Prevention	JianXiong Li et al	https://www.gisaid.org	?	2020-04-07
Jordan/SR-032/2020	ncov	EPI_ISL_429992	?	2020-03-22	Asia	Jordan	Amman		Asia	Jordan	Amman	genome	29409	Human	?	?	Biolab Diagnostic Laboratories	Andersen lab at Scripps Research	Issa Abu-Dayyeh et al	https://www.gisaid.org	?	2020-04-24
Jordan/SR-033/2020	ncov	EPI_ISL_429993	?	2020-03-16	Asia	Jordan	Amman		Asia	Jordan	Amman	genome	29409	Human	?	?	Biolab Diagnostic Laboratories	Andersen lab at Scripps Research	Issa Abu-Dayyeh et al	https://www.gisaid.org	?	2020-04-24
Jordan/SR-034/2020	ncov	EPI_ISL_429994	?	2020-03-17	Asia	Jordan	Amman		Asia	Jordan	Amman	genome	29409	Human	?	?	Biolab Diagnostic Laboratories	Andersen lab at Scripps Research	Issa Abu-Dayyeh et al	https://www.gisaid.org	?	2020-04-24
Jordan/SR-035/2020	ncov	EPI_ISL_429995	?	2020-03-30	Asia	Jordan	Amman		Asia	Jordan	Amman	genome	29412	Human	?	?	Biolab Diagnostic Laboratories	Andersen lab at Scripps Research	Issa Abu-Dayyeh et al	https://www.gisaid.org	?	2020-04-24
Jordan/SR-036/2020	ncov	EPI_ISL_429996	?	2020-03-23	Asia	Jordan	Amman		Asia	Jordan	Amman	genome	29409	Human	?	?	Biolab Diagnostic Laboratories	Andersen lab at Scripps Research	Issa Abu-Dayyeh et al	https://www.gisaid.org	?	2020-04-24
Jordan/SR-037/2020	ncov	EPI_ISL_429997	?	2020-03-16	Asia	Jordan	Amman		Asia	Jordan	Amman	genome	29409	Human	?	?	Biolab Diagnostic Laboratories	Andersen lab at Scripps Research	Issa Abu-Dayyeh et al	https://www.gisaid.org	?	2020-04-24
Jordan/SR-039/2020	ncov	EPI_ISL_429998	?	2020-03-28	Asia	Jordan	Amman		Asia	Jordan	Amman	genome	29409	Human	?	?	Biolab Diagnostic Laboratories	Andersen lab at Scripps Research	Issa Abu-Dayyeh et al	https://www.gisaid.org	?	2020-04-24
Jordan/SR-041/2020	ncov	EPI_ISL_429999	?	2020-03-17	Asia	Jordan	Amman		Asia	Jordan	Amman	genome	29409	Human	?	?	Biolab Diagnostic Laboratories	Andersen lab at Scripps Research	Issa Abu-Dayyeh et al	https://www.gisaid.org	?	2020-04-24
Jordan/SR-042/2020	ncov	EPI_ISL_430000	?	2020-03-30	Asia	Jordan	Amman		Asia	Jordan	Amman	genome	29412	Human	?	?	Biolab Diagnostic Laboratories	Andersen lab at Scripps Research	Issa Abu-Dayyeh et al	https://www.gisaid.org	?	2020-04-24
Jordan/SR-043/2020	ncov	EPI_ISL_430001	?	2020-03-17	Asia	Jordan	Amman		Asia	Jordan	Amman	genome	29409	Human	?	?	Biolab Diagnostic Laboratories	Andersen lab at Scripps Research	Issa Abu-Dayyeh et al	https://www.gisaid.org	?	2020-04-24
Jordan/SR-044/2020	ncov	EPI_ISL_430002	?	2020-03-16	Asia	Jordan	Amman		Asia	Jordan	Amman	genome	29409	Human	?	?	Biolab Diagnostic Laboratories	Andersen lab at Scripps Research	Issa Abu-Dayyeh et al	https://www.gisaid.org	?	2020-04-24
Jordan/SR-045/2020	ncov	EPI_ISL_430003	?	2020-03-16	Asia	Jordan	Amman		Asia	Jordan	Amman	genome	29409	Human	?	?	Biolab Diagnostic Laboratories	Andersen lab at Scripps Research	Issa Abu-Dayyeh et al	https://www.gisaid.org	?	2020-04-24
Jordan/SR-046/2020	ncov	EPI_ISL_430004	?	2020-03-17	Asia	Jordan	Amman		Asia	Jordan	Amman	genome	29409	Human	?	?	Biolab Diagnostic Laboratories	Andersen lab at Scripps Research	Issa Abu-Dayyeh et al	https://www.gisaid.org	?	2020-04-24
Jordan/SR-047/2020	ncov	EPI_ISL_430005	?	2020-03-26	Asia	Jordan	Amman		Asia	Jordan	Amman	genome	29397	Human	?	?	Biolab Diagnostic Laboratories	Andersen lab at Scripps Research	Issa Abu-Dayyeh et al	https://www.gisaid.org	?	2020-04-24
Jordan/SR-048/2020	ncov	EPI_ISL_430006	?	2020-03-23	Asia	Jordan	Amman		Asia	Jordan	Amman	genome	29409	Human	?	?	Biolab Diagnostic Laboratories	Andersen lab at Scripps Research	Issa Abu-Dayyeh et al	https://www.gisaid.org	?	2020-04-24
Jordan/SR-049/2020	ncov	EPI_ISL_430007	?	2020-03-19	Asia	Jordan	Amman		Asia	Jordan	Amman	genome	29409	Human	?	?	Biolab Diagnostic Laboratories	Andersen lab at Scripps Research	Issa Abu-Dayyeh et al	https://www.gisaid.org	?	2020-04-24
Jordan/SR-052/2020	ncov	EPI_ISL_430009	?	2020-03-30	Asia	Jordan	Irbid		Asia	Jordan	Irbid	genome	29409	Human	?	?	Biolab Diagnostic Laboratories	Andersen lab at Scripps Research	Issa Abu-Dayyeh et al	https://www.gisaid.org	?	2020-04-24
Jordan/SR-053/2020	ncov	EPI_ISL_430011	?	2020-03-19	Asia	Jordan	Amman		Asia	Jordan	Amman	genome	29409	Human	?	?	Biolab Diagnostic Laboratories	Andersen lab at Scripps Research	Issa Abu-Dayyeh et al	https://www.gisaid.org	?	2020-04-24
Jordan/SR-054/2020	ncov	EPI_ISL_430012	?	2020-03-30	Asia	Jordan	Irbid		Asia	Jordan	Irbid	genome	29409	Human	?	?	Biolab Diagnostic Laboratories	Andersen lab at Scripps Research	Issa Abu-Dayyeh et al	https://www.gisaid.org	?	2020-04-24
Jordan/SR-056/2020	ncov	EPI_ISL_430014	?	2020-03-17	Asia	Jordan	Amman		Asia	Jordan	Amman	genome	29409	Human	?	?	Biolab Diagnostic Laboratories	Andersen lab at Scripps Research	Issa Abu-Dayyeh et al	https://www.gisaid.org	?	2020-04-24
Jordan/SR-057/2020	ncov	EPI_ISL_430015	?	2020-03-24	Asia	Jordan	Amman		Asia	Jordan	Amman	genome	29409	Human	?	?	Biolab Diagnostic Laboratories	Andersen lab at Scripps Research	Issa Abu-Dayyeh et al	https://www.gisaid.org	?	2020-04-24
Jordan/SR-084/2020	ncov	EPI_ISL_434516	?	2020-03-16	Asia	Jordan	Amman		Asia	Jordan	Amman	genome	29406	Human	?	?	Biolab Diagnostic Laboratories	Andersen lab at Scripps Research	Issa Abu-Dayyeh et al	https://www.gisaid.org	?	2020-04-29
Kazakhstan/NCB-1/2020	ncov	EPI_ISL_435045	?	2020-03-22	Asia	Kazakhstan	Nur-Sultan		Asia	Kazakhstan	Nur-Sultan	genome	29900	Human	?	?	Laboratory of Applied Genetics	RSE "National Center for Biotechnology"	Shevtsov et al	https://www.gisaid.org	?	2020-05-02
Kazakhstan/NCB-2/2020	ncov	EPI_ISL_435046	?	2020-03-25	Asia	Kazakhstan	Nur-Sultan		Asia	Kazakhstan	Nur-Sultan	genome	29903	Human	?	?	Laboratory of Applied Genetics	RSE "National Center for Biotechnology"	Shevtsov et al	https://www.gisaid.org	?	2020-05-02
Kazakhstan/NCB-3/2020	ncov	EPI_ISL_435047	?	2020-03-25	Asia	Kazakhstan	Nur-Sultan		Asia	Kazakhstan	Nur-Sultan	genome	29903	Human	?	?	Laboratory of Applied Genetics	RSE "National Center for Biotechnology"	Shevtsov et al	https://www.gisaid.org	?	2020-05-02
Kazakhstan/NCB-5/2020	ncov	EPI_ISL_435048	?	2020-04-21	Asia	Kazakhstan	Nur-Sultan		Asia	Kazakhstan	Nur-Sultan	genome	29903	Human	?	?	Laboratory of Applied Genetics	RSE "National Center for Biotechnology"	Shevtsov et al	https://www.gisaid.org	?	2020-05-02
Korea/BA-ACH_2604/2020	ncov	EPI_ISL_420799	?	2020-02-27	Asia	South Korea	South Korea		Asia	South Korea	South Korea	genome	29882	Human	23	Male	Brian D. Allgood Army Community Hospital	Pathogen Discovery, Respiratory Viruses Branch, Division of Viral Diseases, Centers for Disease Control and Prevention	Krista Queen et al	https://www.gisaid.org	?	2020-04-06
Korea/BA-ACH_2718/2020	ncov	EPI_ISL_420800	?	2020-02-29	Asia	South Korea	South Korea		Asia	South Korea	South Korea	genome	29882	Human	24	Female	Brian D. Allgood Army Community Hospital	Pathogen Discovery, Respiratory Viruses Branch, Division of Viral Diseases, Centers for Disease Control and Prevention	Krista Queen et al	https://www.gisaid.org	?	2020-04-06
Korea/BA-ACH_2719/2020	ncov	EPI_ISL_420801	?	2020-02-29	Asia	South Korea	South Korea		Asia	South Korea	South Korea	genome	29882	Human	1	Female	Brian D. Allgood Army Community Hospital	Pathogen Discovery, Respiratory Viruses Branch, Division of Viral Diseases, Centers for Disease Control and Prevention	Krista Queen et al	https://www.gisaid.org	?	2020-04-06
Korea/KCDC2001/2020	ncov	EPI_ISL_425117	?	2020-02-23	Asia	South Korea	South Korea		Asia	South Korea	South Korea	genome	29827	Human	35	Female	Division of Viral Diseases, Center for Laboratory Control of Infectious Diseases, Korea Centers for Diseases Control and Prevention	Division of Viral Diseases, Center for Laboratory Control of Infectious Diseases, Korea Centers for Diseases Control and Prevention	Jeong-Min Kim et al	https://www.gisaid.org	?	2020-04-14
Korea/KCDC2002/2020	ncov	EPI_ISL_425118	?	2020-01-30	Asia	South Korea	South Korea		Asia	South Korea	South Korea	genome	29886	Human	32	Male	Division of Viral Diseases, Center for Laboratory Control of Infectious Diseases, Korea Centers for Diseases Control and Prevention	Division of Viral Diseases, Center for Laboratory Control of Infectious Diseases, Korea Centers for Diseases Control and Prevention	Jeong-Min Kim et al	https://www.gisaid.org	?	2020-04-14
Korea/KCDC2004/2020	ncov	EPI_ISL_426164	?	2020-02-02	Asia	South Korea	South Korea		Asia	South Korea	South Korea	genome	29875	Human	40	Female	Division of Viral Diseases, Center for Laboratory Control of Infectious Diseases, Korea Centers for Diseases Control and Prevention	Division of Viral Diseases, Center for Laboratory Control of Infectious Diseases, Korea Centers for Diseases Control and Prevention	Jeong-Min Kim et al	https://www.gisaid.org	?	2020-04-15
Korea/KCDC2005/2020	ncov	EPI_ISL_426166	?	2020-02-04	Asia	South Korea	South Korea		Asia	South Korea	South Korea	genome	29871	Human	40	Female	Division of Viral Diseases, Center for Laboratory Control of Infectious Diseases, Korea Centers for Diseases Control and Prevention	Division of Viral Diseases, Center for Laboratory Control of Infectious Diseases, Korea Centers for Diseases Control and Prevention	Jeong-Min Kim et al	https://www.gisaid.org	?	2020-04-15
Korea/KCDC2006/2020	ncov	EPI_ISL_426168	?	2020-02-02	Asia	South Korea	South Korea		Asia	South Korea	South Korea	genome	29853	Human	42	Male	Division of Viral Diseases, Center for Laboratory Control of Infectious Diseases, Korea Centers for Diseases Control and Prevention	Division of Viral Diseases, Center for Laboratory Control of Infectious Diseases, Korea Centers for Diseases Control and Prevention	Jeong-Min Kim et al	https://www.gisaid.org	?	2020-04-15
Korea/KCDC2007/2020	ncov	EPI_ISL_426169	?	2020-02-05	Asia	South Korea	South Korea		Asia	South Korea	South Korea	genome	29888	Human	36	Male	Division of Viral Diseases, Center for Laboratory Control of Infectious Diseases, Korea Centers for Diseases Control and Prevention	Division of Viral Diseases, Center for Laboratory Control of Infectious Diseases, Korea Centers for Diseases Control and Prevention	Jeong-Min Kim et al	https://www.gisaid.org	?	2020-04-15
Korea/KCDC2008/2020	ncov	EPI_ISL_426171	?	2020-02-05	Asia	South Korea	South Korea		Asia	South Korea	South Korea	genome	29893	Human	41	Female	Division of Viral Diseases, Center for Laboratory Control of Infectious Diseases, Korea Centers for Diseases Control and Prevention	Division of Viral Diseases, Center for Laboratory Control of Infectious Diseases, Korea Centers for Diseases Control and Prevention	Jeong-Min Kim et al	https://www.gisaid.org	?	2020-04-15
Korea/KCDC2009/2020	ncov	EPI_ISL_426173	?	2020-02-07	Asia	South Korea	South Korea		Asia	South Korea	South Korea	genome	29872	Human	41	Female	Division of Viral Diseases, Center for Laboratory Control of Infectious Diseases, Korea Centers for Diseases Control and Prevention	Division of Viral Diseases, Center for Laboratory Control of Infectious Diseases, Korea Centers for Diseases Control and Prevention	Jeong-Min Kim et al	https://www.gisaid.org	?	2020-04-15
Korea/KCDC2010/2020	ncov	EPI_ISL_426180	?	2020-02-05	Asia	South Korea	South Korea		Asia	South Korea	South Korea	genome	29780	Human	59	Female	Division of Viral Diseases, Center for Laboratory Control of Infectious Diseases, Korea Centers for Diseases Control and Prevention	Division of Viral Diseases, Center for Laboratory Control of Infectious Diseases, Korea Centers for Diseases Control and Prevention	Jeong-Min Kim et al	https://www.gisaid.org	?	2020-04-15
Korea/KCDC2011/2020	ncov	EPI_ISL_426181	?	2020-02-23	Asia	South Korea	South Korea		Asia	South Korea	South Korea	genome	29872	Human	59	Female	Division of Viral Diseases, Center for Laboratory Control of Infectious Diseases, Korea Centers for Diseases Control and Prevention	Division of Viral Diseases, Center for Laboratory Control of Infectious Diseases, Korea Centers for Diseases Control and Prevention	Jeong-Min Kim et al	https://www.gisaid.org	?	2020-04-15
Korea/KCDC2012/2020	ncov	EPI_ISL_426182	?	2020-02-09	Asia	South Korea	South Korea		Asia	South Korea	South Korea	genome	29811	Human	73	Female	Division of Viral Diseases, Center for Laboratory Control of Infectious Diseases, Korea Centers for Diseases Control and Prevention	Division of Viral Diseases, Center for Laboratory Control of Infectious Diseases, Korea Centers for Diseases Control and Prevention	Jeong-Min Kim et al	https://www.gisaid.org	?	2020-04-15
Korea/KCDC2013/2020	ncov	EPI_ISL_426183	?	2020-02-23	Asia	South Korea	South Korea		Asia	South Korea	South Korea	genome	29872	Human	73	Female	Division of Viral Diseases, Center for Laboratory Control of Infectious Diseases, Korea Centers for Diseases Control and Prevention	Division of Viral Diseases, Center for Laboratory Control of Infectious Diseases, Korea Centers for Diseases Control and Prevention	Jeong-Min Kim et al	https://www.gisaid.org	?	2020-04-15
Korea/KCDC2014/2020	ncov	EPI_ISL_426187	?	2020-02-12	Asia	South Korea	South Korea		Asia	South Korea	South Korea	genome	29871	Human	51	Male	Division of Viral Diseases, Center for Laboratory Control of Infectious Diseases, Korea Centers for Diseases Control and Prevention	Division of Viral Diseases, Center for Laboratory Control of Infectious Diseases, Korea Centers for Diseases Control and Prevention	Jeong-Min Kim et al	https://www.gisaid.org	?	2020-04-15
Korea/KCDC2015/2020	ncov	EPI_ISL_427809	?	2020-02-26	Asia	South Korea	South Korea		Asia	South Korea	South Korea	genome	29871	Human	23	Male	Division of Viral Diseases, Center for Laboratory Control of Infectious Diseases, Korea Centers for Diseases Control and Prevention	Division of Viral Diseases, Center for Laboratory Control of Infectious Diseases, Korea Centers for Diseases Control and Prevention	Jeong-Min Kim et al	https://www.gisaid.org	?	2020-04-19
Korea/KCDC2016/2020	ncov	EPI_ISL_427810	?	2020-02-18	Asia	South Korea	South Korea		Asia	South Korea	South Korea	genome	29862	Human	25	Female	Division of Viral Diseases, Center for Laboratory Control of Infectious Diseases, Korea Centers for Diseases Control and Prevention	Division of Viral Diseases, Center for Laboratory Control of Infectious Diseases, Korea Centers for Diseases Control and Prevention	Jeong-Min Kim et al	https://www.gisaid.org	?	2020-04-19
Korea/KCDC2017/2020	ncov	EPI_ISL_427811	?	2020-02-18	Asia	South Korea	South Korea		Asia	South Korea	South Korea	genome	29899	Human	47	Female	Division of Viral Diseases, Center for Laboratory Control of Infectious Diseases, Korea Centers for Diseases Control and Prevention	Division of Viral Diseases, Center for Laboratory Control of Infectious Diseases, Korea Centers for Diseases Control and Prevention	Jeong-Min Kim et al	https://www.gisaid.org	?	2020-04-19
Korea/KCDC2018/2020	ncov	EPI_ISL_427812	?	2020-02-19	Asia	South Korea	South Korea		Asia	South Korea	South Korea	genome	29892	Human	76	Male	Division of Viral Diseases, Center for Laboratory Control of Infectious Diseases, Korea Centers for Diseases Control and Prevention	Division of Viral Diseases, Center for Laboratory Control of Infectious Diseases, Korea Centers for Diseases Control and Prevention	Jeong-Min Kim et al	https://www.gisaid.org	?	2020-04-19
Korea/KCDC2019/2020	ncov	EPI_ISL_427813	?	2020-02-18	Asia	South Korea	South Korea		Asia	South Korea	South Korea	genome	29899	Human	68	Female	Division of Viral Diseases, Center for Laboratory Control of Infectious Diseases, Korea Centers for Diseases Control and Prevention	Division of Viral Diseases, Center for Laboratory Control of Infectious Diseases, Korea Centers for Diseases Control and Prevention	Jeong-Min Kim et al	https://www.gisaid.org	?	2020-04-19
Kuwait/KU001/2020	ncov	EPI_ISL_421652	?	2020-03-16	Asia	Kuwait	Kuwait	Dasman	North America	USA	USA	genome	29896	Human	18	Male	Dasman Diabetes Institute	Dasman Diabetes Institute	Fahd Al-Mulla et al	https://www.gisaid.org	?	2020-04-09
Kuwait/KU005/2020	ncov	EPI_ISL_422426	?	2020-03-16	Asia	Kuwait	Kuwait	Dasman	Europe	United Kingdom	United Kingdom	genome	29890	Human	33	Male	JABER AL AHMAD AL SABAH HOSPITAL â€“ KUWAIT CITY	Dasman Diabetes Institute	Fahd Al-Mulla et al	https://www.gisaid.org	?	2020-04-10
Kuwait/KU006/2020	ncov	EPI_ISL_422424	?	2020-03-15	Asia	Kuwait	Kuwait	Dasman	Europe	Italy	Italy	genome	29891	Human	37	Male	Jaber Al Ahmad Al Sabah Hospital	Dasman diabetes Institute	Fahd Al-Mulla et al	https://www.gisaid.org	?	2020-04-10
Kuwait/KU008/2020	ncov	EPI_ISL_422427	?	2020-03-16	Asia	Kuwait	Kuwait	Dasman	Europe	United Kingdom	United Kingdom	genome	29899	Human	51	Male	JABER AL AHMAD AL SABAH HOSPITAL â€“ KUWAIT CITY	Dasman Diabetes Institute	Fahd Al-Mulla et al	https://www.gisaid.org	?	2020-04-10
Kuwait/KU09/2020	ncov	EPI_ISL_416541	?	2020-03-02	Asia	Kuwait	Kuwait	Dasman	Asia	Kuwait	Kuwait	genome	29902	Human	?	?	Dasman Diabetes Institute and Virology Laboratory Ministry of Health	Dasman Diabetes Institute	Fahd Al-Mulla et al	https://www.gisaid.org	?	2020-03-23
Kuwait/KU12/2020	ncov	EPI_ISL_416458	?	2020-03-02	Asia	Kuwait	Kuwait	Hawali	Asia	Kuwait	Kuwait	genome	29894	Human	?	?	Virology laboratory Ministry of Health Kuwait sequenced at Dasman Diabetes Institute	Dasman Diabetes Institute	Fahd Al-Mulla et al	https://www.gisaid.org	?	2020-03-22
Kuwait/KU17/2020	ncov	EPI_ISL_416542	?	2020-03-02	Asia	Kuwait	Kuwait	Dasman	Asia	Kuwait	Kuwait	genome	29893	Human	?	?	Dasman Diabetes Institute	Dasman Diabetes Institute	Fahd Al-Mulla et al	https://www.gisaid.org	?	2020-03-23
Kuwait/KU18/2020	ncov	EPI_ISL_416543	?	2020-03-02	Asia	Kuwait	Kuwait	Dasman	Asia	Kuwait	Kuwait	genome	29896	Human	?	?	Dasman Diabetes Institute	Dasman Diabetes Institute	Fahd Al-Mulla et al	https://www.gisaid.org	?	2020-03-23
Latvia/01/2020	ncov	EPI_ISL_421653	?	2020-03-25	Europe	Latvia	Latvia		Europe	Latvia	Latvia	genome	29903	Human	?	?	E. Gulbja Laboratorija	Latvian Biomedical Research and Study Centre	Ivars SilamiÄ·elis et al	https://www.gisaid.org	?	2020-04-09
Latvia/010/2020	ncov	EPI_ISL_437089	?	2020-03-23	Europe	Latvia	Latvia		Europe	Latvia	Latvia	genome	29903	Human	?	?	Latvijas InfektoloÄ£ijas centrs	Latvian Biomedical Research and Study Centre	Ivars SilamiÄ·elis et al	https://www.gisaid.org	?	2020-05-08
Latvia/011/2020	ncov	EPI_ISL_437090	?	2020-03-24	Europe	Latvia	Latvia		Europe	Latvia	Latvia	genome	29903	Human	?	?	Latvijas InfektoloÄ£ijas centrs	Latvian Biomedical Research and Study Centre	Ivars SilamiÄ·elis et al	https://www.gisaid.org	?	2020-05-08
Latvia/012/2020	ncov	EPI_ISL_437091	?	2020-03-23	Europe	Latvia	Latvia		Europe	Latvia	Latvia	genome	29903	Human	?	?	Latvijas InfektoloÄ£ijas centrs	Latvian Biomedical Research and Study Centre	Ivars SilamiÄ·elis et al	https://www.gisaid.org	?	2020-05-08
Latvia/013/2020	ncov	EPI_ISL_437092	?	2020-03-20	Europe	Latvia	Latvia		Europe	Latvia	Latvia	genome	29903	Human	?	?	Latvijas InfektoloÄ£ijas centrs	Latvian Biomedical Research and Study Centre	Ivars SilamiÄ·elis et al	https://www.gisaid.org	?	2020-05-08
Latvia/014/2020	ncov	EPI_ISL_437093	?	2020-03-22	Europe	Latvia	Latvia		Europe	Latvia	Latvia	genome	29903	Human	?	?	Latvijas InfektoloÄ£ijas centrs	Latvian Biomedical Research and Study Centre	Ivars SilamiÄ·elis et al	https://www.gisaid.org	?	2020-05-08
Latvia/015/2020	ncov	EPI_ISL_437094	?	2020-03-23	Europe	Latvia	Latvia		Europe	Latvia	Latvia	genome	29903	Human	?	?	Latvijas InfektoloÄ£ijas centrs	Latvian Biomedical Research and Study Centre	Ivars SilamiÄ·elis et al	https://www.gisaid.org	?	2020-05-08
Latvia/016/2020	ncov	EPI_ISL_437095	?	2020-03-23	Europe	Latvia	Latvia		Europe	Latvia	Latvia	genome	29903	Human	?	?	Latvijas InfektoloÄ£ijas centrs	Latvian Biomedical Research and Study Centre	Ivars SilamiÄ·elis et al	https://www.gisaid.org	?	2020-05-08
Latvia/017/2020	ncov	EPI_ISL_437096	?	2020-03-23	Europe	Latvia	Latvia		Europe	Latvia	Latvia	genome	29903	Human	?	?	Latvijas InfektoloÄ£ijas centrs	Latvian Biomedical Research and Study Centre	Ivars SilamiÄ·elis et al	https://www.gisaid.org	?	2020-05-08
Latvia/02/2020	ncov	EPI_ISL_421654	?	2020-03-25	Europe	Latvia	Latvia		Europe	Latvia	Latvia	genome	29900	Human	?	?	E. Gulbja Laboratorija	Latvian Biomedical Research and Study Centre	Ivars SilamiÄ·elis et al	https://www.gisaid.org	?	2020-04-09
Latvia/03/2020	ncov	EPI_ISL_421655	?	2020-03-25	Europe	Latvia	Latvia		Europe	Latvia	Latvia	genome	29903	Human	?	?	E. Gulbja Laboratorija	Latvian Biomedical Research and Study Centre	Ivars SilamiÄ·elis et al	https://www.gisaid.org	?	2020-04-09
Latvia/04/2020	ncov	EPI_ISL_421656	?	2020-03-25	Europe	Latvia	Latvia		Europe	Latvia	Latvia	genome	29903	Human	?	?	E. Gulbja Laboratorija	Latvian Biomedical Research and Study Centre	Ivars SilamiÄ·elis et al	https://www.gisaid.org	?	2020-04-09
Latvia/05/2020	ncov	EPI_ISL_426285	?	2020-03-30	Europe	Latvia	Latvia		Europe	Latvia	Latvia	genome	29903	Human	?	?	E. Gulbja Laboratorija	Latvian Biomedical Research and Study Centre	Ivars SilamiÄ·elis et al	https://www.gisaid.org	?	2020-04-15
Latvia/06/2020	ncov	EPI_ISL_426286	?	2020-03-30	Europe	Latvia	Latvia		Europe	Latvia	Latvia	genome	29903	Human	?	?	E. Gulbja Laboratorija	Latvian Biomedical Research and Study Centre	Ivars SilamiÄ·elis et al	https://www.gisaid.org	?	2020-04-15
Latvia/07/2020	ncov	EPI_ISL_426287	?	2020-03-30	Europe	Latvia	Latvia		Europe	Latvia	Latvia	genome	29903	Human	?	?	E. Gulbja Laboratorija	Latvian Biomedical Research and Study Centre	Ivars SilamiÄ·elis et al	https://www.gisaid.org	?	2020-04-15
Latvia/08/2020	ncov	EPI_ISL_426288	?	2020-03-30	Europe	Latvia	Latvia		Europe	Latvia	Latvia	genome	29903	Human	?	?	E. Gulbja Laboratorija	Latvian Biomedical Research and Study Centre	Ivars SilamiÄ·elis et al	https://www.gisaid.org	?	2020-04-15
Latvia/09/2020	ncov	EPI_ISL_426289	?	2020-03-30	Europe	Latvia	Latvia		Europe	Latvia	Latvia	genome	29903	Human	?	?	E. Gulbja Laboratorija	Latvian Biomedical Research and Study Centre	Ivars SilamiÄ·elis et al	https://www.gisaid.org	?	2020-04-15
Latvia/ChVir2025/2020	ncov	EPI_ISL_419691	?	2020-03	Europe	Latvia	Riga		Europe	Latvia	Riga	genome	29869	Human	?	?	E. Gulbja Laboratorija	CharitÃ© UniversitÃ¤tsmedizin Berlin, Institute of Virology	Victor M Corman et al	https://www.gisaid.org	?	2020-04-03
Lishui/LS111/2020	ncov	EPI_ISL_429852	?	2020-01-25	Asia	China	Zhejiang	Lishui	Asia	China	Zhejiang	genome	29861	Human	71	Male	Centers for Disease Control and Prevention of Lishui	Department of Inspectionï¼ŒCenters for Disease Control and Prevention of Lishui	Wang Xiaoguang et al	https://www.gisaid.org	?	2020-04-24
Lishui/LS556/2020	ncov	EPI_ISL_429853	?	2020-01-28	Asia	China	Zhejiang	Lishui	Asia	China	Zhejiang	genome	29887	Human	50	Male	Centers for Disease Control and Prevention of Lishui	Department of Inspectionï¼ŒCenters for Disease Control and Prevention of Lishui	Wang Xiaoguang et al	https://www.gisaid.org	?	2020-04-24
Lishui/LS557/2020	ncov	EPI_ISL_429854	?	2020-02-01	Asia	China	Zhejiang	Lishui	Asia	China	Zhejiang	genome	29861	Human	47	Female	Centers for Disease Control and Prevention of Lishui	Department of Inspectionï¼ŒCenters for Disease Control and Prevention of Lishui	Wang Xiaoguang et al	https://www.gisaid.org	?	2020-04-24
Lithuania/ChVir1632/2020	ncov	EPI_ISL_416741	?	2020-02	Europe	Lithuania	Vilnius		Europe	Lithuania	Vilnius	genome	29860	Human	?	?	National Public Health Surveillance Laboratory, Vilnius, Lithuania	Charite Universitaetsmedizin Berlin, Institute of Virology	Victor M Corman et al	https://www.gisaid.org	?	2020-03-23
Luxembourg/LNS0000001/2020	ncov	EPI_ISL_419562	?	2020-02-29	Europe	Luxembourg	Luxembourg	Luxembourg	Europe	Luxembourg	Luxembourg	genome	29861	Human	41	Male	Laboratoire National de SantÃ©, Microbiology, Virology	Laboratoire National de SantÃ©, Microbiology, Epidemiology and Microbial Genomics	Anke Wienecke-Baldacchino et al	https://www.gisaid.org	?	2020-04-02
Luxembourg/LNS0078676/2020	ncov	EPI_ISL_428949	?	2020-04-03	Europe	Luxembourg	Luxembourg		Europe	Luxembourg	Luxembourg	genome	29861	Human	81	Female	Laboratoire National de Sante, Microbiology, Virology	Laboratoire National de Sante, Microbiology, Epidemiology and Microbial Genomics	Anke Wienecke-Baldacchino et al	https://www.gisaid.org	?	2020-04-22
Luxembourg/LNS0156959/2020	ncov	EPI_ISL_419563	?	2020-03-12	Europe	Luxembourg	Luxembourg	Luxembourg	Europe	Luxembourg	Luxembourg	genome	29869	Human	87	Male	Laboratoire National de SantÃ©, Microbiology, Virology	Laboratoire National de SantÃ©, Microbiology, Epidemiology and Microbial Genomics	Anke Wienecke-Baldacchino et al	https://www.gisaid.org	?	2020-04-02
Luxembourg/LNS0158952/2020	ncov	EPI_ISL_417534	?	2020-03-18	Europe	Luxembourg	Luxembourg		Europe	Luxembourg	Luxembourg	genome	29886	Human	32	Female	Laboratoire Nationale de SantÃ©, Microbiology, Virology	Laboratoire Nationale de SantÃ©, Microbiology, Epidemiology and Microbial Genomics	Anke Wienecke-Baldacchino et al	https://www.gisaid.org	?	2020-03-27
Luxembourg/LNS0188413/2020	ncov	EPI_ISL_434495	?	2020-04-12	Europe	Luxembourg	Luxembourg		Europe	Luxembourg	Luxembourg	genome	29869	Human	9	Male	Laboratoire National de Sante, Microbiology, Virology	Laboratoire National de Sante, Microbiology, Epidemiology and Microbial Genomics	Anke Wienecke-Baldacchino et al	https://www.gisaid.org	?	2020-04-29
Luxembourg/LNS0211710/2020	ncov	EPI_ISL_429760	?	2020-03-22	Europe	Luxembourg	Luxembourg		Europe	Luxembourg	Luxembourg	genome	29873	Human	40	Male	Laboratoire National de Sante, Microbiology, Virology	Laboratoire National de Sante, Microbiology, Epidemiology and Microbial Genomics	Anke Wienecke-Baldacchino et al	https://www.gisaid.org	?	2020-04-24
Luxembourg/LNS0272441/2020	ncov	EPI_ISL_421743	?	2020-03-17	Europe	Luxembourg	Luxembourg		Europe	Luxembourg	Luxembourg	genome	29890	Human	23	Male	Laboratoire National de Sante, Microbiology, Virology	Laboratoire National de Sante, Microbiology, Epidemiology and Microbial Genomics	Anke Wienecke-Baldacchino et al	https://www.gisaid.org	?	2020-04-09
Luxembourg/LNS0361493/2020	ncov	EPI_ISL_434496	?	2020-04-10	Europe	Luxembourg	Luxembourg		Europe	Luxembourg	Luxembourg	genome	29860	Human	94	Female	Laboratoire National de Sante, Microbiology, Virology	Laboratoire National de Sante, Microbiology, Epidemiology and Microbial Genomics	Anke Wienecke-Baldacchino et al	https://www.gisaid.org	?	2020-04-29
Luxembourg/LNS0364174/2020	ncov	EPI_ISL_434503	?	2020-04-12	Europe	Luxembourg	Luxembourg		Europe	Luxembourg	Luxembourg	genome	29872	Human	76	Male	Laboratoire National de Sante, Microbiology, Virology	Laboratoire National de Sante, Microbiology, Epidemiology and Microbial Genomics	Anke Wienecke-Baldacchino et al	https://www.gisaid.org	?	2020-04-29
Luxembourg/LNS0366116/2020	ncov	EPI_ISL_419564	?	2020-03-15	Europe	Luxembourg	Luxembourg	Luxembourg	Europe	Luxembourg	Luxembourg	genome	29875	Human	55	Female	Laboratoire National de SantÃ©, Microbiology, Virology	Laboratoire National de SantÃ©, Microbiology, Epidemiology and Microbial Genomics	Anke Wienecke-Baldacchino et al	https://www.gisaid.org	?	2020-04-02
Luxembourg/LNS0406113/2020	ncov	EPI_ISL_434501	?	2020-04-14	Europe	Luxembourg	Luxembourg		Europe	Luxembourg	Luxembourg	genome	29872	Human	48	Male	Laboratoire National de Sante, Microbiology, Virology	Laboratoire National de Sante, Microbiology, Epidemiology and Microbial Genomics	Anke Wienecke-Baldacchino et al	https://www.gisaid.org	?	2020-04-29
Luxembourg/LNS0481305/2020	ncov	EPI_ISL_429729	?	2020-03-22	Europe	Luxembourg	Luxembourg		Europe	Luxembourg	Luxembourg	genome	29872	Human	33	Male	Laboratoire National de Sante, Microbiology, Virology	Laboratoire National de Sante, Microbiology, Epidemiology and Microbial Genomics	Anke Wienecke-Baldacchino et al	https://www.gisaid.org	?	2020-04-24
Luxembourg/LNS0641910/2020	ncov	EPI_ISL_419566	?	2020-03-05	Europe	Luxembourg	Luxembourg	Luxembourg	Europe	Luxembourg	Luxembourg	genome	29874	Human	48	Female	Laboratoire National de SantÃ©, Microbiology, Virology	Laboratoire National de SantÃ©, Microbiology, Epidemiology and Microbial Genomics	Anke Wienecke-Baldacchino et al	https://www.gisaid.org	?	2020-04-02
Luxembourg/LNS0709551/2020	ncov	EPI_ISL_429781	?	2020-03-23	Europe	Luxembourg	Luxembourg		Europe	Luxembourg	Luxembourg	genome	29903	Human	45	Male	Laboratoire National de Sante, Microbiology, Virology	Laboratoire National de Sante, Microbiology, Epidemiology and Microbial Genomics	Anke Wienecke-Baldacchino et al	https://www.gisaid.org	?	2020-04-24
Luxembourg/LNS0756265/2020	ncov	EPI_ISL_429725	?	2020-03-30	Europe	Luxembourg	Luxembourg		Europe	Luxembourg	Luxembourg	genome	29903	Human	42	Male	Laboratoire National de Sante, Microbiology, Virology	Laboratoire National de Sante, Microbiology, Epidemiology and Microbial Genomics	Anke Wienecke-Baldacchino et al	https://www.gisaid.org	?	2020-04-24
Luxembourg/LNS0756270/2020	ncov	EPI_ISL_419568	?	2020-03-14	Europe	Luxembourg	Luxembourg	Luxembourg	Europe	Luxembourg	Luxembourg	genome	29861	Human	52	Female	Laboratoire National de SantÃ©, Microbiology, Virology	Laboratoire National de SantÃ©, Microbiology, Epidemiology and Microbial Genomics	Anke Wienecke-Baldacchino et al	https://www.gisaid.org	?	2020-04-02
Luxembourg/LNS0814393/2020	ncov	EPI_ISL_429766	?	2020-03-23	Europe	Luxembourg	Luxembourg		Europe	Luxembourg	Luxembourg	genome	29860	Human	51	Male	Laboratoire National de Sante, Microbiology, Virology	Laboratoire National de Sante, Microbiology, Epidemiology and Microbial Genomics	Anke Wienecke-Baldacchino et al	https://www.gisaid.org	?	2020-04-24
Luxembourg/LNS0814536/2020	ncov	EPI_ISL_421754	?	2020-03-17	Europe	Luxembourg	Luxembourg		Europe	Luxembourg	Luxembourg	genome	29860	Human	25	Male	Laboratoire National de Sante, Microbiology, Virology	Laboratoire National de Sante, Microbiology, Epidemiology and Microbial Genomics	Anke Wienecke-Baldacchino et al	https://www.gisaid.org	?	2020-04-09
Luxembourg/LNS0819394/2020	ncov	EPI_ISL_421746	?	2020-03-17	Europe	Luxembourg	Luxembourg		Europe	Luxembourg	Luxembourg	genome	29896	Human	37	Female	Laboratoire National de Sante, Microbiology, Virology	Laboratoire National de Sante, Microbiology, Epidemiology and Microbial Genomics	Anke Wienecke-Baldacchino et al	https://www.gisaid.org	?	2020-04-09
Luxembourg/LNS0972189/2020	ncov	EPI_ISL_434487	?	2020-04-13	Europe	Luxembourg	Luxembourg		Europe	Luxembourg	Luxembourg	genome	29869	Human	40	Male	Laboratoire National de Sante, Microbiology, Virology	Laboratoire National de Sante, Microbiology, Epidemiology and Microbial Genomics	Anke Wienecke-Baldacchino et al	https://www.gisaid.org	?	2020-04-29
Luxembourg/LNS0994857/2020	ncov	EPI_ISL_429777	?	2020-03-24	Europe	Luxembourg	Luxembourg		Europe	Luxembourg	Luxembourg	genome	29863	Human	61	Female	Laboratoire National de Sante, Microbiology, Virology	Laboratoire National de Sante, Microbiology, Epidemiology and Microbial Genomics	Anke Wienecke-Baldacchino et al	https://www.gisaid.org	?	2020-04-24
Luxembourg/LNS1055944/2020	ncov	EPI_ISL_429768	?	2020-03-23	Europe	Luxembourg	Luxembourg		Europe	Luxembourg	Luxembourg	genome	29873	Human	46	Female	Laboratoire National de Sante, Microbiology, Virology	Laboratoire National de Sante, Microbiology, Epidemiology and Microbial Genomics	Anke Wienecke-Baldacchino et al	https://www.gisaid.org	?	2020-04-24
Luxembourg/LNS1234709/2020	ncov	EPI_ISL_419570	?	2020-03-12	Europe	Luxembourg	Luxembourg	Luxembourg	Europe	Luxembourg	Luxembourg	genome	29856	Human	89	Female	Laboratoire National de SantÃ©, Microbiology, Virology	Laboratoire National de SantÃ©, Microbiology, Epidemiology and Microbial Genomics	Anke Wienecke-Baldacchino et al	https://www.gisaid.org	?	2020-04-02
Luxembourg/LNS1368952/2020	ncov	EPI_ISL_434493	?	2020-04-11	Europe	Luxembourg	Luxembourg		Europe	Luxembourg	Luxembourg	genome	29869	Human	46	Male	Laboratoire National de Sante, Microbiology, Virology	Laboratoire National de Sante, Microbiology, Epidemiology and Microbial Genomics	Anke Wienecke-Baldacchino et al	https://www.gisaid.org	?	2020-04-29
Luxembourg/LNS1387711/2020	ncov	EPI_ISL_428944	?	2020-04-01	Europe	Luxembourg	Luxembourg		Europe	Luxembourg	Luxembourg	genome	29866	Human	83	Female	Laboratoire National de Sante, Microbiology, Virology	Laboratoire National de Sante, Microbiology, Epidemiology and Microbial Genomics	Anke Wienecke-Baldacchino et al	https://www.gisaid.org	?	2020-04-22
Luxembourg/LNS1644489/2020	ncov	EPI_ISL_421740	?	2020-03-17	Europe	Luxembourg	Luxembourg		Europe	Luxembourg	Luxembourg	genome	29867	Human	55	Male	Laboratoire National de Sante, Microbiology, Virology	Laboratoire National de Sante, Microbiology, Epidemiology and Microbial Genomics	Anke Wienecke-Baldacchino et al	https://www.gisaid.org	?	2020-04-09
Luxembourg/LNS1658150/2020	ncov	EPI_ISL_429742	?	2020-04-10	Europe	Luxembourg	Luxembourg		Europe	Luxembourg	Luxembourg	genome	29854	Human	81	Female	Laboratoire National de Sante, Microbiology, Virology	Laboratoire National de Sante, Microbiology, Epidemiology and Microbial Genomics	Anke Wienecke-Baldacchino et al	https://www.gisaid.org	?	2020-04-24
Luxembourg/LNS1673015/2020	ncov	EPI_ISL_434488	?	2020-04-21	Europe	Luxembourg	Luxembourg		Europe	Luxembourg	Luxembourg	genome	29894	Human	37	Male	Laboratoire National de Sante, Microbiology, Virology	Laboratoire National de Sante, Microbiology, Epidemiology and Microbial Genomics	Anke Wienecke-Baldacchino et al	https://www.gisaid.org	?	2020-04-29
Luxembourg/LNS1703112/2020	ncov	EPI_ISL_429764	?	2020-04-09	Europe	Luxembourg	Luxembourg		Europe	Luxembourg	Luxembourg	genome	29868	Human	82	Male	Laboratoire National de Sante, Microbiology, Virology	Laboratoire National de Sante, Microbiology, Epidemiology and Microbial Genomics	Anke Wienecke-Baldacchino et al	https://www.gisaid.org	?	2020-04-24
Luxembourg/LNS1874423/2020	ncov	EPI_ISL_419573	?	2020-03-11	Europe	Luxembourg	Luxembourg	Luxembourg	Europe	Luxembourg	Luxembourg	genome	29857	Human	36	Male	Laboratoire National de SantÃ©, Microbiology, Virology	Laboratoire National de SantÃ©, Microbiology, Epidemiology and Microbial Genomics	Anke Wienecke-Baldacchino et al	https://www.gisaid.org	?	2020-04-02
Luxembourg/LNS1995247/2020	ncov	EPI_ISL_429718	?	2020-03-19	Europe	Luxembourg	Luxembourg		Europe	Luxembourg	Luxembourg	genome	29855	Human	30	Male	Laboratoire National de Sante, Microbiology, Virology	Laboratoire National de Sante, Microbiology, Epidemiology and Microbial Genomics	Anke Wienecke-Baldacchino et al	https://www.gisaid.org	?	2020-04-24
Luxembourg/LNS2013896/2020	ncov	EPI_ISL_417531	?	2020-03-18	Europe	Luxembourg	Luxembourg		Europe	Luxembourg	Luxembourg	genome	29876	Human	29	Male	Laboratoire Nationale de SantÃ©, Microbiology, Virology	Laboratoire Nationale de SantÃ©, Microbiology, Epidemiology and Microbial Genomics	Anke Wienecke-Baldacchino et al	https://www.gisaid.org	?	2020-03-27
Luxembourg/LNS2128808/2020	ncov	EPI_ISL_417530	?	2020-03-18	Europe	Luxembourg	Luxembourg		Europe	Luxembourg	Luxembourg	genome	29873	Human	82	Male	Laboratoire Nationale de SantÃ©, Microbiology, Virology	Laboratoire Nationale de SantÃ©, Microbiology, Epidemiology and Microbial Genomics	Anke Wienecke-Baldacchino et al	https://www.gisaid.org	?	2020-03-27
Luxembourg/LNS2209136/2020	ncov	EPI_ISL_434497	?	2020-04-12	Europe	Luxembourg	Luxembourg		Europe	Luxembourg	Luxembourg	genome	29875	Human	82	Male	Laboratoire National de Sante, Microbiology, Virology	Laboratoire National de Sante, Microbiology, Epidemiology and Microbial Genomics	Anke Wienecke-Baldacchino et al	https://www.gisaid.org	?	2020-04-29
Luxembourg/LNS2299410/2020	ncov	EPI_ISL_421745	?	2020-03-17	Europe	Luxembourg	Luxembourg		Europe	Luxembourg	Luxembourg	genome	29874	Human	56	Male	Laboratoire National de Sante, Microbiology, Virology	Laboratoire National de Sante, Microbiology, Epidemiology and Microbial Genomics	Anke Wienecke-Baldacchino et al	https://www.gisaid.org	?	2020-04-09
Luxembourg/LNS2334563/2020	ncov	EPI_ISL_421737	?	2020-03-17	Europe	Luxembourg	Luxembourg		Europe	Luxembourg	Luxembourg	genome	29873	Human	55	Male	Laboratoire National de Sante, Microbiology, Virology	Laboratoire National de Sante, Microbiology, Epidemiology and Microbial Genomics	Anke Wienecke-Baldacchino et al	https://www.gisaid.org	?	2020-04-09
Luxembourg/LNS2435702/2020	ncov	EPI_ISL_434511	?	2020-04-21	Europe	Luxembourg	Luxembourg		Europe	Luxembourg	Luxembourg	genome	29868	Human	27	Male	Laboratoire National de Sante, Microbiology, Virology	Laboratoire National de Sante, Microbiology, Epidemiology and Microbial Genomics	Anke Wienecke-Baldacchino et al	https://www.gisaid.org	?	2020-04-29
Luxembourg/LNS2458393/2020	ncov	EPI_ISL_434504	?	2020-04-14	Europe	Luxembourg	Luxembourg		Europe	Luxembourg	Luxembourg	genome	29872	Human	49	Male	Laboratoire National de Sante, Microbiology, Virology	Laboratoire National de Sante, Microbiology, Epidemiology and Microbial Genomics	Anke Wienecke-Baldacchino et al	https://www.gisaid.org	?	2020-04-29
Luxembourg/LNS2458673/2020	ncov	EPI_ISL_421760	?	2020-03-17	Europe	Luxembourg	Luxembourg		Europe	Luxembourg	Luxembourg	genome	29872	Human	44	Female	Laboratoire National de Sante, Microbiology, Virology	Laboratoire National de Sante, Microbiology, Epidemiology and Microbial Genomics	Anke Wienecke-Baldacchino et al	https://www.gisaid.org	?	2020-04-09
Luxembourg/LNS2580723/2020	ncov	EPI_ISL_429778	?	2020-03-22	Europe	Luxembourg	Luxembourg		Europe	Luxembourg	Luxembourg	genome	29861	Human	27	Female	Laboratoire National de Sante, Microbiology, Virology	Laboratoire National de Sante, Microbiology, Epidemiology and Microbial Genomics	Anke Wienecke-Baldacchino et al	https://www.gisaid.org	?	2020-04-24
Luxembourg/LNS2614631/2020	ncov	EPI_ISL_419578	?	2020-03-08	Europe	Luxembourg	Luxembourg	Luxembourg	Europe	Luxembourg	Luxembourg	genome	29872	Human	31	Male	Laboratoire National de SantÃ©, Microbiology, Virology	Laboratoire National de SantÃ©, Microbiology, Epidemiology and Microbial Genomics	Anke Wienecke-Baldacchino et al	https://www.gisaid.org	?	2020-04-02
Luxembourg/LNS2629386/2020	ncov	EPI_ISL_434514	?	2020-04-16	Europe	Luxembourg	Luxembourg		Europe	Luxembourg	Luxembourg	genome	29874	Human	57	Male	Laboratoire National de Sante, Microbiology, Virology	Laboratoire National de Sante, Microbiology, Epidemiology and Microbial Genomics	Anke Wienecke-Baldacchino et al	https://www.gisaid.org	?	2020-04-29
Luxembourg/LNS2818424/2020	ncov	EPI_ISL_434500	?	2020-04-15	Europe	Luxembourg	Luxembourg		Europe	Luxembourg	Luxembourg	genome	29873	Human	43	Male	Laboratoire National de Sante, Microbiology, Virology	Laboratoire National de Sante, Microbiology, Epidemiology and Microbial Genomics	Anke Wienecke-Baldacchino et al	https://www.gisaid.org	?	2020-04-29
Luxembourg/LNS2848109/2020	ncov	EPI_ISL_417527	?	2020-03-18	Europe	Luxembourg	Luxembourg		Europe	Luxembourg	Luxembourg	genome	29887	Human	82	Male	Laboratoire Nationale de SantÃ©, Microbiology, Virology	Laboratoire Nationale de SantÃ©, Microbiology, Epidemiology and Microbial Genomics	Anke Wienecke-Baldacchino et al	https://www.gisaid.org	?	2020-03-27
Luxembourg/LNS2886370/2020	ncov	EPI_ISL_419579	?	2020-03-14	Europe	Luxembourg	Luxembourg	Luxembourg	Europe	Luxembourg	Luxembourg	genome	29861	Human	43	Female	Laboratoire National de SantÃ©, Microbiology, Virology	Laboratoire National de SantÃ©, Microbiology, Epidemiology and Microbial Genomics	Anke Wienecke-Baldacchino et al	https://www.gisaid.org	?	2020-04-02
Luxembourg/LNS2907333/2020	ncov	EPI_ISL_419580	?	2020-03-12	Europe	Luxembourg	Luxembourg	Luxembourg	Europe	Luxembourg	Luxembourg	genome	29872	Human	22	Male	Laboratoire National de SantÃ©, Microbiology, Virology	Laboratoire National de SantÃ©, Microbiology, Epidemiology and Microbial Genomics	Anke Wienecke-Baldacchino et al	https://www.gisaid.org	?	2020-04-02
Luxembourg/LNS2913521/2020	ncov	EPI_ISL_429746	?	2020-03-26	Europe	Luxembourg	Luxembourg		Europe	Luxembourg	Luxembourg	genome	29877	Human	71	Female	Laboratoire National de Sante, Microbiology, Virology	Laboratoire National de Sante, Microbiology, Epidemiology and Microbial Genomics	Anke Wienecke-Baldacchino et al	https://www.gisaid.org	?	2020-04-24
Luxembourg/LNS3035957/2020	ncov	EPI_ISL_421750	?	2020-03-17	Europe	Luxembourg	Luxembourg		Europe	Luxembourg	Luxembourg	genome	29869	Human	26	Female	Laboratoire National de Sante, Microbiology, Virology	Laboratoire National de Sante, Microbiology, Epidemiology and Microbial Genomics	Anke Wienecke-Baldacchino et al	https://www.gisaid.org	?	2020-04-09
Luxembourg/LNS3052946/2020	ncov	EPI_ISL_421748	?	2020-03-17	Europe	Luxembourg	Luxembourg		Europe	Luxembourg	Luxembourg	genome	29869	Human	28	Female	Laboratoire National de Sante, Microbiology, Virology	Laboratoire National de Sante, Microbiology, Epidemiology and Microbial Genomics	Anke Wienecke-Baldacchino et al	https://www.gisaid.org	?	2020-04-09
Luxembourg/LNS3156434/2020	ncov	EPI_ISL_419582	?	2020-03-13	Europe	Luxembourg	Luxembourg	Luxembourg	Europe	Luxembourg	Luxembourg	genome	29868	Human	75	Female	Laboratoire National de SantÃ©, Microbiology, Virology	Laboratoire National de SantÃ©, Microbiology, Epidemiology and Microbial Genomics	Anke Wienecke-Baldacchino et al	https://www.gisaid.org	?	2020-04-02
Luxembourg/LNS3169999/2020	ncov	EPI_ISL_429782	?	2020-03-29	Europe	Luxembourg	Luxembourg		Europe	Luxembourg	Luxembourg	genome	29866	Human	65	Female	Laboratoire National de Sante, Microbiology, Virology	Laboratoire National de Sante, Microbiology, Epidemiology and Microbial Genomics	Anke Wienecke-Baldacchino et al	https://www.gisaid.org	?	2020-04-24
Luxembourg/LNS3212178/2020	ncov	EPI_ISL_429728	?	2020-03-26	Europe	Luxembourg	Luxembourg		Europe	Luxembourg	Luxembourg	genome	29857	Human	58	Female	Laboratoire National de Sante, Microbiology, Virology	Laboratoire National de Sante, Microbiology, Epidemiology and Microbial Genomics	Anke Wienecke-Baldacchino et al	https://www.gisaid.org	?	2020-04-24
Luxembourg/LNS3307371/2020	ncov	EPI_ISL_421735	?	2020-03-17	Europe	Luxembourg	Luxembourg		Europe	Luxembourg	Luxembourg	genome	29868	Human	35	Male	Laboratoire National de Sante, Microbiology, Virology	Laboratoire National de Sante, Microbiology, Epidemiology and Microbial Genomics	Anke Wienecke-Baldacchino et al	https://www.gisaid.org	?	2020-04-09
Luxembourg/LNS3404815/2020	ncov	EPI_ISL_421738	?	2020-03-17	Europe	Luxembourg	Luxembourg		Europe	Luxembourg	Luxembourg	genome	29892	Human	33	Male	Laboratoire National de Sante, Microbiology, Virology	Laboratoire National de Sante, Microbiology, Epidemiology and Microbial Genomics	Anke Wienecke-Baldacchino et al	https://www.gisaid.org	?	2020-04-09
Luxembourg/LNS3437586/2020	ncov	EPI_ISL_429767	?	2020-03-25	Europe	Luxembourg	Luxembourg		Europe	Luxembourg	Luxembourg	genome	29864	Human	43	Female	Laboratoire National de Sante, Microbiology, Virology	Laboratoire National de Sante, Microbiology, Epidemiology and Microbial Genomics	Anke Wienecke-Baldacchino et al	https://www.gisaid.org	?	2020-04-24
Luxembourg/LNS3588186/2020	ncov	EPI_ISL_419583	?	2020-03-15	Europe	Luxembourg	Luxembourg	Luxembourg	Europe	Luxembourg	Luxembourg	genome	29853	Human	33	Male	Laboratoire National de SantÃ©, Microbiology, Virology	Laboratoire National de SantÃ©, Microbiology, Epidemiology and Microbial Genomics	Anke Wienecke-Baldacchino et al	https://www.gisaid.org	?	2020-04-02
Luxembourg/LNS3652733/2020	ncov	EPI_ISL_429706	?	2020-04-09	Europe	Luxembourg	Luxembourg		Europe	Luxembourg	Luxembourg	genome	29861	Human	98	Female	Laboratoire National de Sante, Microbiology, Virology	Laboratoire National de Sante, Microbiology, Epidemiology and Microbial Genomics	Anke Wienecke-Baldacchino et al	https://www.gisaid.org	?	2020-04-24
Luxembourg/LNS3694003/2020	ncov	EPI_ISL_417528	?	2020-03-18	Europe	Luxembourg	Luxembourg		Europe	Luxembourg	Luxembourg	genome	29858	Human	69	Male	Laboratoire Nationale de SantÃ©, Microbiology, Virology	Laboratoire Nationale de SantÃ©, Microbiology, Epidemiology and Microbial Genomics	Anke Wienecke-Baldacchino et al	https://www.gisaid.org	?	2020-03-27
Luxembourg/LNS3702558/2020	ncov	EPI_ISL_428945	?	2020-04-03	Europe	Luxembourg	Luxembourg		Europe	Luxembourg	Luxembourg	genome	29868	Human	85	Male	Laboratoire National de Sante, Microbiology, Virology	Laboratoire National de Sante, Microbiology, Epidemiology and Microbial Genomics	Anke Wienecke-Baldacchino et al	https://www.gisaid.org	?	2020-04-22
Luxembourg/LNS3711853/2020	ncov	EPI_ISL_419584	?	2020-03-13	Europe	Luxembourg	Luxembourg	Luxembourg	Europe	Luxembourg	Luxembourg	genome	29872	Human	52	Male	Laboratoire National de SantÃ©, Microbiology, Virology	Laboratoire National de SantÃ©, Microbiology, Epidemiology and Microbial Genomics	Anke Wienecke-Baldacchino et al	https://www.gisaid.org	?	2020-04-02
Luxembourg/LNS3770609/2020	ncov	EPI_ISL_421747	?	2020-03-17	Europe	Luxembourg	Luxembourg		Europe	Luxembourg	Luxembourg	genome	29876	Human	12	Male	Laboratoire National de Sante, Microbiology, Virology	Laboratoire National de Sante, Microbiology, Epidemiology and Microbial Genomics	Anke Wienecke-Baldacchino et al	https://www.gisaid.org	?	2020-04-09
Luxembourg/LNS3879580/2020	ncov	EPI_ISL_419585	?	2020-03-14	Europe	Luxembourg	Luxembourg	Luxembourg	Europe	Luxembourg	Luxembourg	genome	29885	Human	27	Male	Laboratoire National de SantÃ©, Microbiology, Virology	Laboratoire National de SantÃ©, Microbiology, Epidemiology and Microbial Genomics	Anke Wienecke-Baldacchino et al	https://www.gisaid.org	?	2020-04-02
Luxembourg/LNS3989293/2020	ncov	EPI_ISL_429749	?	2020-03-24	Europe	Luxembourg	Luxembourg		Europe	Luxembourg	Luxembourg	genome	29868	Human	33	Male	Laboratoire National de Sante, Microbiology, Virology	Laboratoire National de Sante, Microbiology, Epidemiology and Microbial Genomics	Anke Wienecke-Baldacchino et al	https://www.gisaid.org	?	2020-04-24
Luxembourg/LNS4028260/2020	ncov	EPI_ISL_434510	?	2020-04-13	Europe	Luxembourg	Luxembourg		Europe	Luxembourg	Luxembourg	genome	29861	Human	72	Male	Laboratoire National de Sante, Microbiology, Virology	Laboratoire National de Sante, Microbiology, Epidemiology and Microbial Genomics	Anke Wienecke-Baldacchino et al	https://www.gisaid.org	?	2020-04-29
Luxembourg/LNS4134806/2020	ncov	EPI_ISL_419586	?	2020-03-14	Europe	Luxembourg	Luxembourg	Luxembourg	Europe	Luxembourg	Luxembourg	genome	29861	Human	47	Female	Laboratoire National de SantÃ©, Microbiology, Virology	Laboratoire National de SantÃ©, Microbiology, Epidemiology and Microbial Genomics	Anke Wienecke-Baldacchino et al	https://www.gisaid.org	?	2020-04-02
Luxembourg/LNS4235576/2020	ncov	EPI_ISL_421759	?	2020-03-17	Europe	Luxembourg	Luxembourg		Europe	Luxembourg	Luxembourg	genome	29898	Human	42	Female	Laboratoire National de Sante, Microbiology, Virology	Laboratoire National de Sante, Microbiology, Epidemiology and Microbial Genomics	Anke Wienecke-Baldacchino et al	https://www.gisaid.org	?	2020-04-09
Luxembourg/LNS4245799/2020	ncov	EPI_ISL_429753	?	2020-03-24	Europe	Luxembourg	Luxembourg		Europe	Luxembourg	Luxembourg	genome	29879	Human	26	Female	Laboratoire National de Sante, Microbiology, Virology	Laboratoire National de Sante, Microbiology, Epidemiology and Microbial Genomics	Anke Wienecke-Baldacchino et al	https://www.gisaid.org	?	2020-04-24
Luxembourg/LNS4254328/2020	ncov	EPI_ISL_429737	?	2020-03-24	Europe	Luxembourg	Luxembourg		Europe	Luxembourg	Luxembourg	genome	29865	Human	30	Female	Laboratoire National de Sante, Microbiology, Virology	Laboratoire National de Sante, Microbiology, Epidemiology and Microbial Genomics	Anke Wienecke-Baldacchino et al	https://www.gisaid.org	?	2020-04-24
Luxembourg/LNS4295690/2020	ncov	EPI_ISL_428959	?	2020-04-01	Europe	Luxembourg	Luxembourg		Europe	Luxembourg	Luxembourg	genome	29873	Human	41	Female	Laboratoire National de Sante, Microbiology, Virology	Laboratoire National de Sante, Microbiology, Epidemiology and Microbial Genomics	Anke Wienecke-Baldacchino et al	https://www.gisaid.org	?	2020-04-22
Luxembourg/LNS4423730/2020	ncov	EPI_ISL_429733	?	2020-03-22	Europe	Luxembourg	Luxembourg		Europe	Luxembourg	Luxembourg	genome	29885	Human	0	Male	Laboratoire National de Sante, Microbiology, Virology	Laboratoire National de Sante, Microbiology, Epidemiology and Microbial Genomics	Anke Wienecke-Baldacchino et al	https://www.gisaid.org	?	2020-04-24
Luxembourg/LNS4530810/2020	ncov	EPI_ISL_429770	?	2020-03-28	Europe	Luxembourg	Luxembourg		Europe	Luxembourg	Luxembourg	genome	29864	Human	0	Female	Laboratoire National de Sante, Microbiology, Virology	Laboratoire National de Sante, Microbiology, Epidemiology and Microbial Genomics	Anke Wienecke-Baldacchino et al	https://www.gisaid.org	?	2020-04-24
Luxembourg/LNS4569788/2020	ncov	EPI_ISL_421752	?	2020-03-17	Europe	Luxembourg	Luxembourg		Europe	Luxembourg	Luxembourg	genome	29861	Human	29	Female	Laboratoire National de Sante, Microbiology, Virology	Laboratoire National de Sante, Microbiology, Epidemiology and Microbial Genomics	Anke Wienecke-Baldacchino et al	https://www.gisaid.org	?	2020-04-09
Luxembourg/LNS4641661/2020	ncov	EPI_ISL_429707	?	2020-03-18	Europe	Luxembourg	Luxembourg		Europe	Luxembourg	Luxembourg	genome	29854	Human	29	Male	Laboratoire National de Sante, Microbiology, Virology	Laboratoire National de Sante, Microbiology, Epidemiology and Microbial Genomics	Anke Wienecke-Baldacchino et al	https://www.gisaid.org	?	2020-04-24
Luxembourg/LNS4691488/2020	ncov	EPI_ISL_419587	?	2020-03-11	Europe	Luxembourg	Luxembourg	Luxembourg	Europe	Luxembourg	Luxembourg	genome	29861	Human	94	Male	Laboratoire National de SantÃ©, Microbiology, Virology	Laboratoire National de SantÃ©, Microbiology, Epidemiology and Microbial Genomics	Anke Wienecke-Baldacchino et al	https://www.gisaid.org	?	2020-04-02
Luxembourg/LNS4719278/2020	ncov	EPI_ISL_429790	?	2020-03-27	Europe	Luxembourg	Luxembourg		Europe	Luxembourg	Luxembourg	genome	29854	Human	72	Male	Laboratoire National de Sante, Microbiology, Virology	Laboratoire National de Sante, Microbiology, Epidemiology and Microbial Genomics	Anke Wienecke-Baldacchino et al	https://www.gisaid.org	?	2020-04-24
Luxembourg/LNS4757989/2020	ncov	EPI_ISL_434498	?	2020-04-15	Europe	Luxembourg	Luxembourg		Europe	Luxembourg	Luxembourg	genome	29873	Human	75	Male	Laboratoire National de Sante, Microbiology, Virology	Laboratoire National de Sante, Microbiology, Epidemiology and Microbial Genomics	Anke Wienecke-Baldacchino et al	https://www.gisaid.org	?	2020-04-29
Luxembourg/LNS4818581/2020	ncov	EPI_ISL_429786	?	2020-03-31	Europe	Luxembourg	Luxembourg		Europe	Luxembourg	Luxembourg	genome	29864	Human	61	Female	Laboratoire National de Sante, Microbiology, Virology	Laboratoire National de Sante, Microbiology, Epidemiology and Microbial Genomics	Anke Wienecke-Baldacchino et al	https://www.gisaid.org	?	2020-04-24
Luxembourg/LNS4830703/2020	ncov	EPI_ISL_429748	?	2020-03-18	Europe	Luxembourg	Luxembourg		Europe	Luxembourg	Luxembourg	genome	29861	Human	64	Male	Laboratoire National de Sante, Microbiology, Virology	Laboratoire National de Sante, Microbiology, Epidemiology and Microbial Genomics	Anke Wienecke-Baldacchino et al	https://www.gisaid.org	?	2020-04-24
Luxembourg/LNS4836560/2020	ncov	EPI_ISL_419588	?	2020-03-16	Europe	Luxembourg	Luxembourg	Luxembourg	Europe	Luxembourg	Luxembourg	genome	29860	Human	40	Female	Laboratoire National de SantÃ©, Microbiology, Virology	Laboratoire National de SantÃ©, Microbiology, Epidemiology and Microbial Genomics	Anke Wienecke-Baldacchino et al	https://www.gisaid.org	?	2020-04-02
Luxembourg/LNS4845603/2020	ncov	EPI_ISL_419589	?	2020-03-15	Europe	Luxembourg	Luxembourg	Luxembourg	Europe	Luxembourg	Luxembourg	genome	29857	Human	75	Female	Laboratoire National de SantÃ©, Microbiology, Virology	Laboratoire National de SantÃ©, Microbiology, Epidemiology and Microbial Genomics	Anke Wienecke-Baldacchino et al	https://www.gisaid.org	?	2020-04-02
Luxembourg/LNS4946091/2020	ncov	EPI_ISL_429756	?	2020-03-27	Europe	Luxembourg	Luxembourg		Europe	Luxembourg	Luxembourg	genome	29864	Human	30	Female	Laboratoire National de Sante, Microbiology, Virology	Laboratoire National de Sante, Microbiology, Epidemiology and Microbial Genomics	Anke Wienecke-Baldacchino et al	https://www.gisaid.org	?	2020-04-24
Luxembourg/LNS5032431/2020	ncov	EPI_ISL_419590	?	2020-03-11	Europe	Luxembourg	Luxembourg	Luxembourg	Europe	Luxembourg	Luxembourg	genome	29859	Human	38	Female	Laboratoire National de SantÃ©, Microbiology, Virology	Laboratoire National de SantÃ©, Microbiology, Epidemiology and Microbial Genomics	Anke Wienecke-Baldacchino et al	https://www.gisaid.org	?	2020-04-02
Luxembourg/LNS5228153/2020	ncov	EPI_ISL_419591	?	2020-03-14	Europe	Luxembourg	Luxembourg	Luxembourg	Europe	Luxembourg	Luxembourg	genome	29861	Human	54	Female	Laboratoire National de SantÃ©, Microbiology, Virology	Laboratoire National de SantÃ©, Microbiology, Epidemiology and Microbial Genomics	Anke Wienecke-Baldacchino et al	https://www.gisaid.org	?	2020-04-02
Luxembourg/LNS5277361/2020	ncov	EPI_ISL_429723	?	2020-03-22	Europe	Luxembourg	Luxembourg		Europe	Luxembourg	Luxembourg	genome	29895	Human	44	Male	Laboratoire National de Sante, Microbiology, Virology	Laboratoire National de Sante, Microbiology, Epidemiology and Microbial Genomics	Anke Wienecke-Baldacchino et al	https://www.gisaid.org	?	2020-04-24
Luxembourg/LNS5358505/2020	ncov	EPI_ISL_429735	?	2020-03-20	Europe	Luxembourg	Luxembourg		Europe	Luxembourg	Luxembourg	genome	29860	Human	32	Male	Laboratoire National de Sante, Microbiology, Virology	Laboratoire National de Sante, Microbiology, Epidemiology and Microbial Genomics	Anke Wienecke-Baldacchino et al	https://www.gisaid.org	?	2020-04-24
Luxembourg/LNS5440244/2020	ncov	EPI_ISL_419592	?	2020-03-15	Europe	Luxembourg	Luxembourg	Luxembourg	Europe	Luxembourg	Luxembourg	genome	29855	Human	28	Female	Laboratoire National de SantÃ©, Microbiology, Virology	Laboratoire National de SantÃ©, Microbiology, Epidemiology and Microbial Genomics	Anke Wienecke-Baldacchino et al	https://www.gisaid.org	?	2020-04-02
Luxembourg/LNS5519604/2020	ncov	EPI_ISL_429711	?	2020-03-20	Europe	Luxembourg	Luxembourg		Europe	Luxembourg	Luxembourg	genome	29876	Human	50	Female	Laboratoire National de Sante, Microbiology, Virology	Laboratoire National de Sante, Microbiology, Epidemiology and Microbial Genomics	Anke Wienecke-Baldacchino et al	https://www.gisaid.org	?	2020-04-24
Luxembourg/LNS5549490/2020	ncov	EPI_ISL_429740	?	2020-03-25	Europe	Luxembourg	Luxembourg		Europe	Luxembourg	Luxembourg	genome	29860	Human	31	Male	Laboratoire National de Sante, Microbiology, Virology	Laboratoire National de Sante, Microbiology, Epidemiology and Microbial Genomics	Anke Wienecke-Baldacchino et al	https://www.gisaid.org	?	2020-04-24
Luxembourg/LNS5677421/2020	ncov	EPI_ISL_429784	?	2020-03-27	Europe	Luxembourg	Luxembourg		Europe	Luxembourg	Luxembourg	genome	29860	Human	60	Female	Laboratoire National de Sante, Microbiology, Virology	Laboratoire National de Sante, Microbiology, Epidemiology and Microbial Genomics	Anke Wienecke-Baldacchino et al	https://www.gisaid.org	?	2020-04-24
Luxembourg/LNS5680075/2020	ncov	EPI_ISL_429780	?	2020-03-26	Europe	Luxembourg	Luxembourg		Europe	Luxembourg	Luxembourg	genome	29873	Human	34	Male	Laboratoire National de Sante, Microbiology, Virology	Laboratoire National de Sante, Microbiology, Epidemiology and Microbial Genomics	Anke Wienecke-Baldacchino et al	https://www.gisaid.org	?	2020-04-24
Luxembourg/LNS5731562/2020	ncov	EPI_ISL_417529	?	2020-03-18	Europe	Luxembourg	Luxembourg	Luxembourg	Europe	Luxembourg	Luxembourg	genome	29861	Human	46	Male	Laboratoire Nationale de SantÃ©, Microbiology, Virology	Laboratoire Nationale de SantÃ©, Microbiology, Epidemiology and Microbial Genomics	Anke Wienecke-Baldacchino et al	https://www.gisaid.org	?	2020-03-27
Luxembourg/LNS5807524/2020	ncov	EPI_ISL_434502	?	2020-04-13	Europe	Luxembourg	Luxembourg		Europe	Luxembourg	Luxembourg	genome	29900	Human	75	Male	Laboratoire National de Sante, Microbiology, Virology	Laboratoire National de Sante, Microbiology, Epidemiology and Microbial Genomics	Anke Wienecke-Baldacchino et al	https://www.gisaid.org	?	2020-04-29
Luxembourg/LNS5953507/2020	ncov	EPI_ISL_434515	?	2020-04-15	Europe	Luxembourg	Luxembourg		Europe	Luxembourg	Luxembourg	genome	29865	Human	80	Male	Laboratoire National de Sante, Microbiology, Virology	Laboratoire National de Sante, Microbiology, Epidemiology and Microbial Genomics	Anke Wienecke-Baldacchino et al	https://www.gisaid.org	?	2020-04-29
Luxembourg/LNS5971805/2020	ncov	EPI_ISL_428954	?	2020-04-05	Europe	Luxembourg	Luxembourg		Europe	Luxembourg	Luxembourg	genome	29863	Human	22	Male	Laboratoire National de Sante, Microbiology, Virology	Laboratoire National de Sante, Microbiology, Epidemiology and Microbial Genomics	Anke Wienecke-Baldacchino et al	https://www.gisaid.org	?	2020-04-22
Luxembourg/LNS6137379/2020	ncov	EPI_ISL_429722	?	2020-04-01	Europe	Luxembourg	Luxembourg		Europe	Luxembourg	Luxembourg	genome	29861	Human	38	Male	Laboratoire National de Sante, Microbiology, Virology	Laboratoire National de Sante, Microbiology, Epidemiology and Microbial Genomics	Anke Wienecke-Baldacchino et al	https://www.gisaid.org	?	2020-04-24
Luxembourg/LNS6274573/2020	ncov	EPI_ISL_428962	?	2020-04-06	Europe	Luxembourg	Luxembourg		Europe	Luxembourg	Luxembourg	genome	29887	Human	45	Male	Laboratoire National de Sante, Microbiology, Virology	Laboratoire National de Sante, Microbiology, Epidemiology and Microbial Genomics	Anke Wienecke-Baldacchino et al	https://www.gisaid.org	?	2020-04-22
Luxembourg/LNS6277439/2020	ncov	EPI_ISL_429762	?	2020-03-22	Europe	Luxembourg	Luxembourg		Europe	Luxembourg	Luxembourg	genome	29860	Human	60	Male	Laboratoire National de Sante, Microbiology, Virology	Laboratoire National de Sante, Microbiology, Epidemiology and Microbial Genomics	Anke Wienecke-Baldacchino et al	https://www.gisaid.org	?	2020-04-24
Luxembourg/LNS6282845/2020	ncov	EPI_ISL_417533	?	2020-03-18	Europe	Luxembourg	Luxembourg		Europe	Luxembourg	Luxembourg	genome	29877	Human	11	Male	Laboratoire Nationale de SantÃ©, Microbiology, Virology	Laboratoire Nationale de SantÃ©, Microbiology, Epidemiology and Microbial Genomics	Anke Wienecke-Baldacchino et al	https://www.gisaid.org	?	2020-03-27
Luxembourg/LNS6325758/2020	ncov	EPI_ISL_429743	?	2020-03-29	Europe	Luxembourg	Luxembourg		Europe	Luxembourg	Luxembourg	genome	29861	Human	54	Female	Laboratoire National de Sante, Microbiology, Virology	Laboratoire National de Sante, Microbiology, Epidemiology and Microbial Genomics	Anke Wienecke-Baldacchino et al	https://www.gisaid.org	?	2020-04-24
Luxembourg/LNS6326231/2020	ncov	EPI_ISL_428960	?	2020-04-02	Europe	Luxembourg	Luxembourg		Europe	Luxembourg	Luxembourg	genome	29874	Human	58	Male	Laboratoire National de Sante, Microbiology, Virology	Laboratoire National de Sante, Microbiology, Epidemiology and Microbial Genomics	Anke Wienecke-Baldacchino et al	https://www.gisaid.org	?	2020-04-22
Luxembourg/LNS6479831/2020	ncov	EPI_ISL_429794	?	2020-03-31	Europe	Luxembourg	Luxembourg		Europe	Luxembourg	Luxembourg	genome	29893	Human	55	Male	Laboratoire National de Sante, Microbiology, Virology	Laboratoire National de Sante, Microbiology, Epidemiology and Microbial Genomics	Anke Wienecke-Baldacchino et al	https://www.gisaid.org	?	2020-04-24
Luxembourg/LNS6500589/2020	ncov	EPI_ISL_421742	?	2020-03-17	Europe	Luxembourg	Luxembourg		Europe	Luxembourg	Luxembourg	genome	29873	Human	62	Male	Laboratoire National de Sante, Microbiology, Virology	Laboratoire National de Sante, Microbiology, Epidemiology and Microbial Genomics	Anke Wienecke-Baldacchino et al	https://www.gisaid.org	?	2020-04-09
Luxembourg/LNS6533667/2020	ncov	EPI_ISL_429741	?	2020-03-28	Europe	Luxembourg	Luxembourg		Europe	Luxembourg	Luxembourg	genome	29854	Human	69	Male	Laboratoire National de Sante, Microbiology, Virology	Laboratoire National de Sante, Microbiology, Epidemiology and Microbial Genomics	Anke Wienecke-Baldacchino et al	https://www.gisaid.org	?	2020-04-24
Luxembourg/LNS6603085/2020	ncov	EPI_ISL_419593	?	2020-03-16	Europe	Luxembourg	Luxembourg	Luxembourg	Europe	Luxembourg	Luxembourg	genome	29864	Human	33	Male	Laboratoire National de SantÃ©, Microbiology, Virology	Laboratoire National de SantÃ©, Microbiology, Epidemiology and Microbial Genomics	Anke Wienecke-Baldacchino et al	https://www.gisaid.org	?	2020-04-02
Luxembourg/LNS6689955/2020	ncov	EPI_ISL_421741	?	2020-03-17	Europe	Luxembourg	Luxembourg		Europe	Luxembourg	Luxembourg	genome	29856	Human	41	Female	Laboratoire National de Sante, Microbiology, Virology	Laboratoire National de Sante, Microbiology, Epidemiology and Microbial Genomics	Anke Wienecke-Baldacchino et al	https://www.gisaid.org	?	2020-04-09
Luxembourg/LNS6690193/2020	ncov	EPI_ISL_434506	?	2020-04-15	Europe	Luxembourg	Luxembourg		Europe	Luxembourg	Luxembourg	genome	29861	Human	24	Male	Laboratoire National de Sante, Microbiology, Virology	Laboratoire National de Sante, Microbiology, Epidemiology and Microbial Genomics	Anke Wienecke-Baldacchino et al	https://www.gisaid.org	?	2020-04-29
Luxembourg/LNS6783622/2020	ncov	EPI_ISL_429734	?	2020-03-20	Europe	Luxembourg	Luxembourg		Europe	Luxembourg	Luxembourg	genome	29860	Human	46	Female	Laboratoire National de Sante, Microbiology, Virology	Laboratoire National de Sante, Microbiology, Epidemiology and Microbial Genomics	Anke Wienecke-Baldacchino et al	https://www.gisaid.org	?	2020-04-24
Luxembourg/LNS6854244/2020	ncov	EPI_ISL_428956	?	2020-04-01	Europe	Luxembourg	Luxembourg		Europe	Luxembourg	Luxembourg	genome	29873	Human	75	Female	Laboratoire National de Sante, Microbiology, Virology	Laboratoire National de Sante, Microbiology, Epidemiology and Microbial Genomics	Anke Wienecke-Baldacchino et al	https://www.gisaid.org	?	2020-04-22
Luxembourg/LNS6897699/2020	ncov	EPI_ISL_421755	?	2020-03-17	Europe	Luxembourg	Luxembourg		Europe	Luxembourg	Luxembourg	genome	29854	Human	45	Female	Laboratoire National de Sante, Microbiology, Virology	Laboratoire National de Sante, Microbiology, Epidemiology and Microbial Genomics	Anke Wienecke-Baldacchino et al	https://www.gisaid.org	?	2020-04-09
Luxembourg/LNS6969569/2020	ncov	EPI_ISL_428943	?	2020-04-01	Europe	Luxembourg	Luxembourg		Europe	Luxembourg	Luxembourg	genome	29878	Human	84	Male	Laboratoire National de Sante, Microbiology, Virology	Laboratoire National de Sante, Microbiology, Epidemiology and Microbial Genomics	Anke Wienecke-Baldacchino et al	https://www.gisaid.org	?	2020-04-22
Luxembourg/LNS7006156/2020	ncov	EPI_ISL_429757	?	2020-03-24	Europe	Luxembourg	Luxembourg		Europe	Luxembourg	Luxembourg	genome	29857	Human	63	Male	Laboratoire National de Sante, Microbiology, Virology	Laboratoire National de Sante, Microbiology, Epidemiology and Microbial Genomics	Anke Wienecke-Baldacchino et al	https://www.gisaid.org	?	2020-04-24
Luxembourg/LNS7007586/2020	ncov	EPI_ISL_429791	?	2020-03-28	Europe	Luxembourg	Luxembourg		Europe	Luxembourg	Luxembourg	genome	29854	Human	73	Female	Laboratoire National de Sante, Microbiology, Virology	Laboratoire National de Sante, Microbiology, Epidemiology and Microbial Genomics	Anke Wienecke-Baldacchino et al	https://www.gisaid.org	?	2020-04-24
Luxembourg/LNS7032690/2020	ncov	EPI_ISL_429716	?	2020-03-29	Europe	Luxembourg	Luxembourg		Europe	Luxembourg	Luxembourg	genome	29895	Human	86	Female	Laboratoire National de Sante, Microbiology, Virology	Laboratoire National de Sante, Microbiology, Epidemiology and Microbial Genomics	Anke Wienecke-Baldacchino et al	https://www.gisaid.org	?	2020-04-24
Luxembourg/LNS7074589/2020	ncov	EPI_ISL_421744	?	2020-03-17	Europe	Luxembourg	Luxembourg		Europe	Luxembourg	Luxembourg	genome	29860	Human	50	Female	Laboratoire National de Sante, Microbiology, Virology	Laboratoire National de Sante, Microbiology, Epidemiology and Microbial Genomics	Anke Wienecke-Baldacchino et al	https://www.gisaid.org	?	2020-04-09
Luxembourg/LNS7299024/2020	ncov	EPI_ISL_429775	?	2020-03-23	Europe	Luxembourg	Luxembourg		Europe	Luxembourg	Luxembourg	genome	29860	Human	?	Male	Laboratoire National de Sante, Microbiology, Virology	Laboratoire National de Sante, Microbiology, Epidemiology and Microbial Genomics	Anke Wienecke-Baldacchino et al	https://www.gisaid.org	?	2020-04-24
Luxembourg/LNS7357097/2020	ncov	EPI_ISL_429779	?	2020-03-26	Europe	Luxembourg	Luxembourg		Europe	Luxembourg	Luxembourg	genome	29855	Human	94	Female	Laboratoire National de Sante, Microbiology, Virology	Laboratoire National de Sante, Microbiology, Epidemiology and Microbial Genomics	Anke Wienecke-Baldacchino et al	https://www.gisaid.org	?	2020-04-24
Luxembourg/LNS7438855/2020	ncov	EPI_ISL_429730	?	2020-04-09	Europe	Luxembourg	Luxembourg		Europe	Luxembourg	Luxembourg	genome	29861	Human	45	Female	Laboratoire National de Sante, Microbiology, Virology	Laboratoire National de Sante, Microbiology, Epidemiology and Microbial Genomics	Anke Wienecke-Baldacchino et al	https://www.gisaid.org	?	2020-04-24
Luxembourg/LNS7469301/2020	ncov	EPI_ISL_429715	?	2020-03-23	Europe	Luxembourg	Luxembourg		Europe	Luxembourg	Luxembourg	genome	29877	Human	36	Male	Laboratoire National de Sante, Microbiology, Virology	Laboratoire National de Sante, Microbiology, Epidemiology and Microbial Genomics	Anke Wienecke-Baldacchino et al	https://www.gisaid.org	?	2020-04-24
Luxembourg/LNS7537751/2020	ncov	EPI_ISL_419594	?	2020-03-16	Europe	Luxembourg	Luxembourg	Luxembourg	Europe	Luxembourg	Luxembourg	genome	29861	Human	59	Male	Laboratoire National de SantÃ©, Microbiology, Virology	Laboratoire National de SantÃ©, Microbiology, Epidemiology and Microbial Genomics	Anke Wienecke-Baldacchino et al	https://www.gisaid.org	?	2020-04-02
Luxembourg/LNS7580831/2020	ncov	EPI_ISL_429732	?	2020-03-23	Europe	Luxembourg	Luxembourg		Europe	Luxembourg	Luxembourg	genome	29861	Human	61	Female	Laboratoire National de Sante, Microbiology, Virology	Laboratoire National de Sante, Microbiology, Epidemiology and Microbial Genomics	Anke Wienecke-Baldacchino et al	https://www.gisaid.org	?	2020-04-24
Luxembourg/LNS7721101/2020	ncov	EPI_ISL_429769	?	2020-03-28	Europe	Luxembourg	Luxembourg		Europe	Luxembourg	Luxembourg	genome	29856	Human	57	Male	Laboratoire National de Sante, Microbiology, Virology	Laboratoire National de Sante, Microbiology, Epidemiology and Microbial Genomics	Anke Wienecke-Baldacchino et al	https://www.gisaid.org	?	2020-04-24
Luxembourg/LNS7753431/2020	ncov	EPI_ISL_419595	?	2020-03-12	Europe	Luxembourg	Luxembourg	Luxembourg	Europe	Luxembourg	Luxembourg	genome	29873	Human	41	Female	Laboratoire National de SantÃ©, Microbiology, Virology	Laboratoire National de SantÃ©, Microbiology, Epidemiology and Microbial Genomics	Anke Wienecke-Baldacchino et al	https://www.gisaid.org	?	2020-04-02
Luxembourg/LNS7812353/2020	ncov	EPI_ISL_429793	?	2020-03-27	Europe	Luxembourg	Luxembourg		Europe	Luxembourg	Luxembourg	genome	29861	Human	45	Male	Laboratoire National de Sante, Microbiology, Virology	Laboratoire National de Sante, Microbiology, Epidemiology and Microbial Genomics	Anke Wienecke-Baldacchino et al	https://www.gisaid.org	?	2020-04-24
Luxembourg/LNS7866283/2020	ncov	EPI_ISL_419596	?	2020-03-12	Europe	Luxembourg	Luxembourg	Luxembourg	Europe	Luxembourg	Luxembourg	genome	29861	Human	27	Male	Laboratoire National de SantÃ©, Microbiology, Virology	Laboratoire National de SantÃ©, Microbiology, Epidemiology and Microbial Genomics	Anke Wienecke-Baldacchino et al	https://www.gisaid.org	?	2020-04-02
Luxembourg/LNS7914820/2020	ncov	EPI_ISL_421757	?	2020-03-17	Europe	Luxembourg	Luxembourg		Europe	Luxembourg	Luxembourg	genome	29860	Human	51	Female	Laboratoire National de Sante, Microbiology, Virology	Laboratoire National de Sante, Microbiology, Epidemiology and Microbial Genomics	Anke Wienecke-Baldacchino et al	https://www.gisaid.org	?	2020-04-09
Luxembourg/LNS7928872/2020	ncov	EPI_ISL_419597	?	2020-03-15	Europe	Luxembourg	Luxembourg	Luxembourg	Europe	Luxembourg	Luxembourg	genome	29862	Human	37	Female	Laboratoire National de SantÃ©, Microbiology, Virology	Laboratoire National de SantÃ©, Microbiology, Epidemiology and Microbial Genomics	Anke Wienecke-Baldacchino et al	https://www.gisaid.org	?	2020-04-02
Luxembourg/LNS7970956/2020	ncov	EPI_ISL_421734	?	2020-03-17	Europe	Luxembourg	Luxembourg		Europe	Luxembourg	Luxembourg	genome	29860	Human	43	Male	Laboratoire National de Sante, Microbiology, Virology	Laboratoire National de Sante, Microbiology, Epidemiology and Microbial Genomics	Anke Wienecke-Baldacchino et al	https://www.gisaid.org	?	2020-04-09
Luxembourg/LNS7991123/2020	ncov	EPI_ISL_421753	?	2020-03-17	Europe	Luxembourg	Luxembourg		Europe	Luxembourg	Luxembourg	genome	29870	Human	35	Female	Laboratoire National de Sante, Microbiology, Virology	Laboratoire National de Sante, Microbiology, Epidemiology and Microbial Genomics	Anke Wienecke-Baldacchino et al	https://www.gisaid.org	?	2020-04-09
Luxembourg/LNS8124566/2020	ncov	EPI_ISL_421756	?	2020-03-17	Europe	Luxembourg	Luxembourg		Europe	Luxembourg	Luxembourg	genome	29856	Human	45	Male	Laboratoire National de Sante, Microbiology, Virology	Laboratoire National de Sante, Microbiology, Epidemiology and Microbial Genomics	Anke Wienecke-Baldacchino et al	https://www.gisaid.org	?	2020-04-09
Luxembourg/LNS8167314/2020	ncov	EPI_ISL_429758	?	2020-03-24	Europe	Luxembourg	Luxembourg		Europe	Luxembourg	Luxembourg	genome	29861	Human	93	Male	Laboratoire National de Sante, Microbiology, Virology	Laboratoire National de Sante, Microbiology, Epidemiology and Microbial Genomics	Anke Wienecke-Baldacchino et al	https://www.gisaid.org	?	2020-04-24
Luxembourg/LNS8188502/2020	ncov	EPI_ISL_419598	?	2020-03-14	Europe	Luxembourg	Luxembourg	Luxembourg	Europe	Luxembourg	Luxembourg	genome	29861	Human	32	Male	Laboratoire National de SantÃ©, Microbiology, Virology	Laboratoire National de SantÃ©, Microbiology, Epidemiology and Microbial Genomics	Anke Wienecke-Baldacchino et al	https://www.gisaid.org	?	2020-04-02
Luxembourg/LNS8258882/2020	ncov	EPI_ISL_434491	?	2020-04-14	Europe	Luxembourg	Luxembourg		Europe	Luxembourg	Luxembourg	genome	29860	Human	75	Female	Laboratoire National de Sante, Microbiology, Virology	Laboratoire National de Sante, Microbiology, Epidemiology and Microbial Genomics	Anke Wienecke-Baldacchino et al	https://www.gisaid.org	?	2020-04-29
Luxembourg/LNS8323413/2020	ncov	EPI_ISL_429788	?	2020-03-27	Europe	Luxembourg	Luxembourg		Europe	Luxembourg	Luxembourg	genome	29851	Human	51	Male	Laboratoire National de Sante, Microbiology, Virology	Laboratoire National de Sante, Microbiology, Epidemiology and Microbial Genomics	Anke Wienecke-Baldacchino et al	https://www.gisaid.org	?	2020-04-24
Luxembourg/LNS8489624/2020	ncov	EPI_ISL_417532	?	2020-03-18	Europe	Luxembourg	Luxembourg	Luxembourg	Europe	Luxembourg	Luxembourg	genome	29882	Human	46	Female	Laboratoire Nationale de SantÃ©, Microbiology, Virology	Laboratoire Nationale de SantÃ©, Microbiology, Epidemiology and Microbial Genomics	Anke Wienecke-Baldacchino et al	https://www.gisaid.org	?	2020-03-27
Luxembourg/LNS8602041/2020	ncov	EPI_ISL_421761	?	2020-03-17	Europe	Luxembourg	Luxembourg		Europe	Luxembourg	Luxembourg	genome	29860	Human	31	Female	Laboratoire National de Sante, Microbiology, Virology	Laboratoire National de Sante, Microbiology, Epidemiology and Microbial Genomics	Anke Wienecke-Baldacchino et al	https://www.gisaid.org	?	2020-04-09
Luxembourg/LNS8639502/2020	ncov	EPI_ISL_419599	?	2020-03-16	Europe	Luxembourg	Luxembourg	Luxembourg	Europe	Luxembourg	Luxembourg	genome	29875	Human	47	Female	Laboratoire National de SantÃ©, Microbiology, Virology	Laboratoire National de SantÃ©, Microbiology, Epidemiology and Microbial Genomics	Anke Wienecke-Baldacchino et al	https://www.gisaid.org	?	2020-04-02
Luxembourg/LNS8655659/2020	ncov	EPI_ISL_434492	?	2020-04-12	Europe	Luxembourg	Luxembourg		Europe	Luxembourg	Luxembourg	genome	29869	Human	82	Male	Laboratoire National de Sante, Microbiology, Virology	Laboratoire National de Sante, Microbiology, Epidemiology and Microbial Genomics	Anke Wienecke-Baldacchino et al	https://www.gisaid.org	?	2020-04-29
Luxembourg/LNS8726389/2020	ncov	EPI_ISL_429776	?	2020-03-23	Europe	Luxembourg	Luxembourg		Europe	Luxembourg	Luxembourg	genome	29872	Human	79	Male	Laboratoire National de Sante, Microbiology, Virology	Laboratoire National de Sante, Microbiology, Epidemiology and Microbial Genomics	Anke Wienecke-Baldacchino et al	https://www.gisaid.org	?	2020-04-24
Luxembourg/LNS8742871/2020	ncov	EPI_ISL_434489	?	2020-04-13	Europe	Luxembourg	Luxembourg		Europe	Luxembourg	Luxembourg	genome	29861	Human	31	Male	Laboratoire National de Sante, Microbiology, Virology	Laboratoire National de Sante, Microbiology, Epidemiology and Microbial Genomics	Anke Wienecke-Baldacchino et al	https://www.gisaid.org	?	2020-04-29
Luxembourg/LNS8746229/2020	ncov	EPI_ISL_421739	?	2020-03-17	Europe	Luxembourg	Luxembourg		Europe	Luxembourg	Luxembourg	genome	29857	Human	48	Male	Laboratoire National de Sante, Microbiology, Virology	Laboratoire National de Sante, Microbiology, Epidemiology and Microbial Genomics	Anke Wienecke-Baldacchino et al	https://www.gisaid.org	?	2020-04-09
Luxembourg/LNS8772889/2020	ncov	EPI_ISL_429755	?	2020-03-29	Europe	Luxembourg	Luxembourg		Europe	Luxembourg	Luxembourg	genome	29861	Human	71	Male	Laboratoire National de Sante, Microbiology, Virology	Laboratoire National de Sante, Microbiology, Epidemiology and Microbial Genomics	Anke Wienecke-Baldacchino et al	https://www.gisaid.org	?	2020-04-24
Luxembourg/LNS9056474/2020	ncov	EPI_ISL_429714	?	2020-04-08	Europe	Luxembourg	Luxembourg		Europe	Luxembourg	Luxembourg	genome	29859	Human	71	Male	Laboratoire National de Sante, Microbiology, Virology	Laboratoire National de Sante, Microbiology, Epidemiology and Microbial Genomics	Anke Wienecke-Baldacchino et al	https://www.gisaid.org	?	2020-04-24
Luxembourg/LNS9075207/2020	ncov	EPI_ISL_429789	?	2020-03-31	Europe	Luxembourg	Luxembourg		Europe	Luxembourg	Luxembourg	genome	29854	Human	0	Female	Laboratoire National de Sante, Microbiology, Virology	Laboratoire National de Sante, Microbiology, Epidemiology and Microbial Genomics	Anke Wienecke-Baldacchino et al	https://www.gisaid.org	?	2020-04-24
Luxembourg/LNS9080444/2020	ncov	EPI_ISL_419600	?	2020-03-13	Europe	Luxembourg	Luxembourg	Luxembourg	Europe	Luxembourg	Luxembourg	genome	29880	Human	40	Male	Laboratoire National de SantÃ©, Microbiology, Virology	Laboratoire National de SantÃ©, Microbiology, Epidemiology and Microbial Genomics	Anke Wienecke-Baldacchino et al	https://www.gisaid.org	?	2020-04-02
Luxembourg/LNS9086704/2020	ncov	EPI_ISL_419601	?	2020-03-15	Europe	Luxembourg	Luxembourg	Luxembourg	Europe	Luxembourg	Luxembourg	genome	29883	Human	50	Female	Laboratoire National de SantÃ©, Microbiology, Virology	Laboratoire National de SantÃ©, Microbiology, Epidemiology and Microbial Genomics	Anke Wienecke-Baldacchino et al	https://www.gisaid.org	?	2020-04-02
Luxembourg/LNS9102295/2020	ncov	EPI_ISL_429727	?	2020-03-19	Europe	Luxembourg	Luxembourg		Europe	Luxembourg	Luxembourg	genome	29859	Human	78	Male	Laboratoire National de Sante, Microbiology, Virology	Laboratoire National de Sante, Microbiology, Epidemiology and Microbial Genomics	Anke Wienecke-Baldacchino et al	https://www.gisaid.org	?	2020-04-24
Luxembourg/LNS9175349/2020	ncov	EPI_ISL_434507	?	2020-04-12	Europe	Luxembourg	Luxembourg		Europe	Luxembourg	Luxembourg	genome	29861	Human	71	Male	Laboratoire National de Sante, Microbiology, Virology	Laboratoire National de Sante, Microbiology, Epidemiology and Microbial Genomics	Anke Wienecke-Baldacchino et al	https://www.gisaid.org	?	2020-04-29
Luxembourg/LNS9322962/2020	ncov	EPI_ISL_428961	?	2020-04-03	Europe	Luxembourg	Luxembourg		Europe	Luxembourg	Luxembourg	genome	29869	Human	76	Female	Laboratoire National de Sante, Microbiology, Virology	Laboratoire National de Sante, Microbiology, Epidemiology and Microbial Genomics	Anke Wienecke-Baldacchino et al	https://www.gisaid.org	?	2020-04-22
Luxembourg/LNS9324837/2020	ncov	EPI_ISL_419602	?	2020-03-12	Europe	Luxembourg	Luxembourg	Luxembourg	Europe	Luxembourg	Luxembourg	genome	29868	Human	79	Male	Laboratoire National de SantÃ©, Microbiology, Virology	Laboratoire National de SantÃ©, Microbiology, Epidemiology and Microbial Genomics	Anke Wienecke-Baldacchino et al	https://www.gisaid.org	?	2020-04-02
Luxembourg/LNS9371718/2020	ncov	EPI_ISL_417526	?	2020-03-18	Europe	Luxembourg	Luxembourg		Europe	Luxembourg	Luxembourg	genome	29903	Human	36	Female	Laboratoire Nationale de SantÃ©, Microbiology, Virology	Laboratoire Nationale de SantÃ©, Microbiology, Epidemiology and Microbial Genomics	Anke Wienecke-Baldacchino et al	https://www.gisaid.org	?	2020-03-27
Luxembourg/LNS9455951/2020	ncov	EPI_ISL_429759	?	2020-03-24	Europe	Luxembourg	Luxembourg		Europe	Luxembourg	Luxembourg	genome	29860	Human	53	Male	Laboratoire National de Sante, Microbiology, Virology	Laboratoire National de Sante, Microbiology, Epidemiology and Microbial Genomics	Anke Wienecke-Baldacchino et al	https://www.gisaid.org	?	2020-04-24
Luxembourg/LNS9470500/2020	ncov	EPI_ISL_434505	?	2020-04-08	Europe	Luxembourg	Luxembourg		Europe	Luxembourg	Luxembourg	genome	29901	Human	88	Male	Laboratoire National de Sante, Microbiology, Virology	Laboratoire National de Sante, Microbiology, Epidemiology and Microbial Genomics	Anke Wienecke-Baldacchino et al	https://www.gisaid.org	?	2020-04-29
Luxembourg/LNS9510711/2020	ncov	EPI_ISL_421762	?	2020-03-17	Europe	Luxembourg	Luxembourg		Europe	Luxembourg	Luxembourg	genome	29859	Human	49	Female	Laboratoire National de Sante, Microbiology, Virology	Laboratoire National de Sante, Microbiology, Epidemiology and Microbial Genomics	Anke Wienecke-Baldacchino et al	https://www.gisaid.org	?	2020-04-09
Luxembourg/LNS9598665/2020	ncov	EPI_ISL_429750	?	2020-03-18	Europe	Luxembourg	Luxembourg		Europe	Luxembourg	Luxembourg	genome	29875	Human	54	Female	Laboratoire National de Sante, Microbiology, Virology	Laboratoire National de Sante, Microbiology, Epidemiology and Microbial Genomics	Anke Wienecke-Baldacchino et al	https://www.gisaid.org	?	2020-04-24
Luxembourg/LNS9627078/2020	ncov	EPI_ISL_419604	?	2020-03-15	Europe	Luxembourg	Luxembourg	Luxembourg	Europe	Luxembourg	Luxembourg	genome	29856	Human	39	Female	Laboratoire National de SantÃ©, Microbiology, Virology	Laboratoire National de SantÃ©, Microbiology, Epidemiology and Microbial Genomics	Anke Wienecke-Baldacchino et al	https://www.gisaid.org	?	2020-04-02
Luxembourg/LNS9652104/2020	ncov	EPI_ISL_419605	?	2020-03-12	Europe	Luxembourg	Luxembourg	Luxembourg	Europe	Luxembourg	Luxembourg	genome	29854	Human	52	Female	Laboratoire National de SantÃ©, Microbiology, Virology	Laboratoire National de SantÃ©, Microbiology, Epidemiology and Microbial Genomics	Anke Wienecke-Baldacchino et al	https://www.gisaid.org	?	2020-04-02
Luxembourg/LNS9831617/2020	ncov	EPI_ISL_429713	?	2020-04-08	Europe	Luxembourg	Luxembourg		Europe	Luxembourg	Luxembourg	genome	29873	Human	64	Male	Laboratoire National de Sante, Microbiology, Virology	Laboratoire National de Sante, Microbiology, Epidemiology and Microbial Genomics	Anke Wienecke-Baldacchino et al	https://www.gisaid.org	?	2020-04-24
Luxembourg/LNS9862689/2020	ncov	EPI_ISL_419606	?	2020-03-11	Europe	Luxembourg	Luxembourg	Luxembourg	Europe	Luxembourg	Luxembourg	genome	29857	Human	32	Male	Laboratoire National de SantÃ©, Microbiology, Virology	Laboratoire National de SantÃ©, Microbiology, Epidemiology and Microbial Genomics	Anke Wienecke-Baldacchino et al	https://www.gisaid.org	?	2020-04-02
Luxembourg/LNS9982497/2020	ncov	EPI_ISL_419607	?	2020-03-14	Europe	Luxembourg	Luxembourg	Luxembourg	Europe	Luxembourg	Luxembourg	genome	29856	Human	52	Male	Laboratoire National de SantÃ©, Microbiology, Virology	Laboratoire National de SantÃ©, Microbiology, Epidemiology and Microbial Genomics	Anke Wienecke-Baldacchino et al	https://www.gisaid.org	?	2020-04-02
Luxembourg/LNS9984061/2020	ncov	EPI_ISL_429724	?	2020-03-19	Europe	Luxembourg	Luxembourg		Europe	Luxembourg	Luxembourg	genome	29859	Human	32	Female	Laboratoire National de Sante, Microbiology, Virology	Laboratoire National de Sante, Microbiology, Epidemiology and Microbial Genomics	Anke Wienecke-Baldacchino et al	https://www.gisaid.org	?	2020-04-24
Luxembourg/Lux1/2020	ncov	EPI_ISL_413593	?	2020-02-29	Europe	Luxembourg	Luxembourg		Europe	Italy	Italy	genome	29786	Human	?	?	Laboratoire National de SantÃ©	Erasmus Medical Center	David Nieuwenhuijse et al	https://www.gisaid.org	?	2020-03-07
Malaysia/188407/2020	ncov	EPI_ISL_417918	?	2020-03-18	Asia	Malaysia	Kuala Lumpur		Asia	Malaysia	Kuala Lumpur	genome	29903	Human	47	Female	Department of Medical Microbiology, University Malaya Medical Centre	Department of Medical Microbiology, Faculty of Medicine, University of Malaya	Yoong Min CHONG et al	https://www.gisaid.org	?	2020-03-27
Malaysia/189332/2020	ncov	EPI_ISL_417917	?	2020-03-20	Asia	Malaysia	Kuala Lumpur		Asia	Malaysia	Kuala Lumpur	genome	29903	Human	33	Female	Department of Medical Microbiology, University Malaya Medical Centre	Department of Medical Microbiology	Yoong Min CHONG et al	https://www.gisaid.org	?	2020-03-27
Malaysia/190300/2020	ncov	EPI_ISL_417920	?	2020-03-22	Asia	Malaysia	Kuala Lumpur		Asia	Malaysia	Kuala Lumpur	genome	29903	Human	50	Male	Department of Medical Microbiology, University Malaya Medical Centre	Department of Medical Microbiology, Faculty of Medicine, University of Malaya	Yoong Min CHONG et al	https://www.gisaid.org	?	2020-03-27
Malaysia/IMR_WC085/2020	ncov	EPI_ISL_430443	?	2020-01-28	Asia	Malaysia	Malaysia		Asia	Malaysia	Malaysia	genome	29892	Human	36	Female	Institute for Medical Research, Infectious Disease Research Centre, National Institutes of Health, Ministry of Health Malaysia	Institute for Medical Research, Infectious Disease Research Centre, National Institutes of Health, Ministry of Health Malaysia	Suppiah.J et al	https://www.gisaid.org	?	2020-04-27
Malaysia/IMR_WC1097/2020	ncov	EPI_ISL_430441	?	2020-02-29	Asia	Malaysia	Malaysia		Asia	Malaysia	Malaysia	genome	29924	Human	20	Female	Institute for Medical Research, Infectious Disease Research Centre, National Institutes of Health, Ministry of Health Malaysia	Institute for Medical Research, Infectious Disease Research Centre, National Institutes of Health, Ministry of Health Malaysia	Suppiah.J et al	https://www.gisaid.org	?	2020-04-27
Malaysia/IMR_WC1098/2020	ncov	EPI_ISL_430442	?	2020-02-29	Asia	Malaysia	Malaysia		Asia	Malaysia	Malaysia	genome	29886	Human	53	Male	Institute for Medical Research, Infectious Disease Research Centre, National Institutes of Health, Ministry of Health Malaysia	Institute for Medical Research, Infectious Disease Research Centre, National Institutes of Health, Ministry of Health Malaysia	Suppiah.J et al	https://www.gisaid.org	?	2020-04-27
Malaysia/IMR_WC1170/2020	ncov	EPI_ISL_430440	?	2020-03-05	Asia	Malaysia	Malaysia		Asia	Malaysia	Malaysia	genome	29944	Human	51	Female	Institute for Medical Research, Infectious Disease Research Centre, National Institutes of Health, Ministry of Health Malaysia	Institute for Medical Research, Infectious Disease Research Centre, National Institutes of Health, Ministry of Health Malaysia	Suppiah.J et al	https://www.gisaid.org	?	2020-04-27
Malaysia/IMR_WC1177/2020	ncov	EPI_ISL_430439	?	2020-03-05	Asia	Malaysia	Malaysia		Asia	Malaysia	Malaysia	genome	29898	Human	50	Male	Institute for Medical Research, Infectious Disease Research Centre, National Institutes of Health, Ministry of Health Malaysia	Institute for Medical Research Infectious Disease Research Centre, National Institutes of Health, Ministry of Health Malaysia	Suppiah.J et al	https://www.gisaid.org	?	2020-04-27
Malaysia/IMR_WC627/2020	ncov	EPI_ISL_430444	?	2020-02-12	Asia	Malaysia	Malaysia		Asia	Malaysia	Malaysia	genome	29861	Human	38	Female	Institute for Medical Research, Infectious Disease Research Centre, National Institutes of Health, Ministry of Health Malaysia	Institute for Medical Research, Infectious Disease Research Centre, National Institutes of Health, Ministry of Health Malaysia	Suppiah.J et al	https://www.gisaid.org	?	2020-04-27
Malaysia/MKAK-CL-2020-5045/2020	ncov	EPI_ISL_416829	?	2020-01-24	Asia	Malaysia	Selangor		Asia	Malaysia	Selangor	genome	29859	Human	11	Male	National Public Health Laboratory	Malaysia Genome Institute	Mohd Noor Mat Isa et al	https://www.gisaid.org	?	2020-03-23
Malaysia/MKAK-CL-2020-5047/2020	ncov	EPI_ISL_416866	?	2020-01-24	Asia	Malaysia	Selangor		Asia	Malaysia	Selangor	genome	29856	Human	65	Female	National Public Health Laboratory	Malaysia Genome Institute	Mohd Noor Mat Isa et al	https://www.gisaid.org	?	2020-03-23
Malaysia/MKAK-CL-2020-5049/2020	ncov	EPI_ISL_416884	?	2020-01-24	Asia	Malaysia	Selangor		Asia	Malaysia	Selangor	genome	29831	Human	2	Male	National Public Health Laboratory	Malaysia Genome Institute	Mohd Noor Mat Isa et al	https://www.gisaid.org	?	2020-03-23
Malaysia/MKAK-CL-2020-6430/2020	ncov	EPI_ISL_416886	?	2020-02-04	Asia	Malaysia	Selangor		Asia	Malaysia	Selangor	genome	29858	Human	45	Male	National Public Health Laboratory	Malaysia Genome Institute	Mohd Noor Mat Isa et al	https://www.gisaid.org	?	2020-03-23
Malaysia/MKAK-CL-2020-7554/2020	ncov	EPI_ISL_416907	?	2020-02-06	Asia	Malaysia	Selangor		Asia	Malaysia	Selangor	genome	29856	Human	67	Female	National Public Health Laboratory	Malaysia Genome Institute	Mohd Noor Mat Isa et al	https://www.gisaid.org	?	2020-03-23
Mexico/CDMX-INCMNSZ_01/2020	ncov	EPI_ISL_426361	?	2020-03-12	North America	Mexico	Mexico City		North America	Mexico	Mexico City	genome	29873	Human	32	Male	Instituto Nacional de Ciencias Medicas y Nutricion Salvador Zubiran	Instituto Nacional de Ciencias Medicas y Nutricion Salvador Zubiran	Guillermo M. Ruiz-Palacios et al	https://www.gisaid.org	?	2020-04-16
Mexico/CDMX-INCMNSZ_02/2020	ncov	EPI_ISL_426362	?	2020-03-10	North America	Mexico	Mexico City		North America	Mexico	Mexico City	genome	29872	Human	71	Male	Instituto Nacional de Ciencias Medicas y Nutricion Salvador Zubiran	Instituto Nacional de Ciencias Medicas y Nutricion Salvador Zubiran	Guillermo M. Ruiz-Palacios et al	https://www.gisaid.org	?	2020-04-16
Mexico/CDMX-INCMNSZ_03/2020	ncov	EPI_ISL_426363	?	2020-03-12	North America	Mexico	Mexico City		North America	Mexico	Mexico City	genome	29875	Human	38	Male	Instituto Nacional de Ciencias Medicas y Nutricion Salvador Zubiran	Instituto Nacional de Ciencias Medicas y Nutricion Salvador Zubiran	Guillermo M. Ruiz-Palacios et al	https://www.gisaid.org	?	2020-04-16
Mexico/CDMX-INCMNSZ_04/2020	ncov	EPI_ISL_426364	?	2020-03-12	North America	Mexico	Mexico City		North America	Mexico	Mexico City	genome	29875	Human	70	Male	Instituto Nacional de Ciencias Medicas y Nutricion Salvador Zubiran	Instituto Nacional de Ciencias Medicas y Nutricion	Guillermo M. Ruiz-Palacios et al	https://www.gisaid.org	?	2020-04-16
Mexico/CDMX-INCMNSZ_05/2020	ncov	EPI_ISL_426365	?	2020-03-12	North America	Mexico	Mexico City		North America	Mexico	Mexico City	genome	29871	Human	70	Female	Instituto Nacional de Ciencias Medicas y Nutricion Salvador Zubiran	Instituto Nacional de Ciencias Medicas y Nutricion Salvador Zubiran	Guillermo M. Ruiz-Palacios et al	https://www.gisaid.org	?	2020-04-16
Mexico/CDMX-InDRE_01/2020	ncov	EPI_ISL_412972	?	2020-02-27	North America	Mexico	Mexico City		Europe	Italy	Lombardy	genome	29903	Human	35	Male	Instituto Nacional de Enfermedades Respiratorias	Instituto de Diagnostico y Referencia Epidemiologicos (INDRE)	Ramirez-Gonzalez Ernesto et al	https://www.gisaid.org	?	2020-03-01
Mexico/CDMX-InDRE_06/2020	ncov	EPI_ISL_424673	?	2020-03-12	North America	Mexico	Mexico City		North America	Mexico	Mexico City	genome	29879	Human	63	Female	Instituto de Diagnostico y Referencia Epidemiologicos	Instituto de Diagnostico y Referencia Epidemiologicos	Adnan Araiza RodrÃ­guez et al	https://www.gisaid.org	?	2020-04-13
Mexico/CDMX-INER_01/2020	ncov	EPI_ISL_424345	?	2020-03-12	North America	Mexico	Mexico City		North America	Mexico	Mexico City	genome	29864	Human	42	Male	Instituto Nacional de Enfermedades Respiratorias	Instituto Nacional de Enfermedades Respiratorias	Joel Armando VÃ¡zquez PÃ©rez et al	https://www.gisaid.org	?	2020-04-12
Mexico/CDMX-INER_02/2020	ncov	EPI_ISL_424348	?	2020-03-13	North America	Mexico	Mexico City		North America	Mexico	Mexico City	genome	29866	Human	55	Female	Instituto Nacional de Enfermedades Respiratorias	Instituto Nacional de Enfermedades Respiratorias	Joel Armando VÃ¡zquez PÃ©rez et al	https://www.gisaid.org	?	2020-04-13
Mexico/CDMX-INER_04/2020	ncov	EPI_ISL_424626	?	2020-03-15	North America	Mexico	Mexico City		North America	Mexico	Mexico City	genome	29855	Human	25	Female	Instituto Nacional de Enfermedades Respiratorias	Instituto Nacional de Enfermedades Respiratorias	Joel Armando VÃ¡zquez PÃ©rez et al	https://www.gisaid.org	?	2020-04-13
Mexico/CDMX-INER_05/2020	ncov	EPI_ISL_424627	?	2020-03-16	North America	Mexico	Mexico City		North America	Mexico	Mexico City	genome	29872	Human	38	Male	Instituto Nacional de Enfermedades Respiratorias	Instituto Nacional de Enfermedades Respiratorias	Joel Armando VÃ¡zquez PÃ©rez et al	https://www.gisaid.org	?	2020-04-13
Mexico/EdoMex-InDRE_03/2020	ncov	EPI_ISL_424667	?	2020-03-04	North America	Mexico	Estado de Mexico		North America	Mexico	Estado de Mexico	genome	29873	Human	71	Male	Laboratorio Estatal de Salud Publica del Estado de MÃ©xico	Instituto de DiagnÃ³stico y Referencia EpidemiolÃ³gicos	Irma LÃ³pez MartÃ­nez et al	https://www.gisaid.org	?	2020-04-13
Mexico/Puebla-InDRE_05/2020	ncov	EPI_ISL_424672	?	2020-03-11	North America	Mexico	Puebla		North America	Mexico	Puebla	genome	29873	Human	31	Male	Laboratorio Estatal de Salud Publica del Estado de Puebla	Instituto de Diagnostico y Referencia Epidemiologicos	Fabiola GarcÃ©s Ayala et al	https://www.gisaid.org	?	2020-04-13
Mexico/Queretaro-InDRE_04/2020	ncov	EPI_ISL_424670	?	2020-03-10	North America	Mexico	Queretaro		North America	Mexico	Queretaro	genome	29874	Human	43	Male	Laboratorio Estatal de Salud Publica del Estado de Queretaro	Instituto de DiagnÃ³stico y Referencia Epidemiologicos	Gisela Barrera Badillo et al	https://www.gisaid.org	?	2020-04-13
mink/Netherlands/1/2020	ncov	EPI_ISL_431778	?	2020-04-24	Europe	Netherlands	Milheeze		Europe	Netherlands	Milheeze	genome	29880	Mustela lutreola	?	?	unknown	Virology, Wageningen Bioveterinary Research	Oreshkova et al	https://www.gisaid.org	?	2020-04-27
Nanchang/JX14/2020	ncov	EPI_ISL_421243	?	2020-01-21	Asia	China	Jiangxi	Nanchang	Asia	China	Jiangxi	genome	29867	Human	54	Male	Jiangxi Province Center for Disease Control and Prevention	Jiangxi Province Center for Disease Control and Prevention	JianXiong Li et al	https://www.gisaid.org	?	2020-04-07
Nanchang/JX149/2020	ncov	EPI_ISL_421247	?	2020-01-27	Asia	China	Jiangxi	Nanchang	Asia	China	Jiangxi	genome	29867	Human	66	Male	Jiangxi Province Center for Disease Control and Prevention	Jiangxi Province Center for Disease Control and Prevention	JianXiong Li et al	https://www.gisaid.org	?	2020-04-07
Nanchang/JX155/2020	ncov	EPI_ISL_421262	?	2020-01-29	Asia	China	Jiangxi	Nanchang	Asia	China	Jiangxi	genome	29867	Human	60	Female	Jiangxi Province Center for Disease Control and Prevention	Jiangxi Province Center for Disease Control and Prevention	JianXiong Li et al	https://www.gisaid.org	?	2020-04-07
Nanchang/JX174/2020	ncov	EPI_ISL_421238	?	2020-01-29	Asia	China	Jiangxi	Nanchang	Asia	China	Jiangxi	genome	29867	Human	69	Female	Jiangxi Province Center for Disease Control and Prevention	Jiangxi Province Center for Disease Control and Prevention	JianXiong Li et al	https://www.gisaid.org	?	2020-04-07
Nanchang/JX176/2020	ncov	EPI_ISL_421261	?	2020-01-29	Asia	China	Jiangxi	Nanchang	Asia	China	Jiangxi	genome	29867	Human	58	Male	Jiangxi Province Center for Disease Control and Prevention	Jiangxi Province Center for Disease Control and Prevention	JianXiong Li et al	https://www.gisaid.org	?	2020-04-07
Nanchang/JX177/2020	ncov	EPI_ISL_421241	?	2020-01-30	Asia	China	Jiangxi	Nanchang	Asia	China	Jiangxi	genome	29867	Human	20	Female	Jiangxi Province Center for Disease Control and Prevention	Jiangxi Province Center for Disease Control and Prevention	JianXiong Li et al	https://www.gisaid.org	?	2020-04-07
NanChang/JX216/2020	ncov	EPI_ISL_417420	?	2020-03-23	Asia	China	Jiangxi		Asia	China	Jiangxi	genome	29866	Human	19	Male	Jiangxi province Center for Disease Control and Prevention	Jiangxi province Center for Disease Control and Prevention	Li jian Xiong et al	https://www.gisaid.org	?	2020-03-25
Nanchang/JX39/2020	ncov	EPI_ISL_421248	?	2020-01-23	Asia	China	Jiangxi	Nanchang	Asia	China	Jiangxi	genome	29867	Human	50	Male	Jiangxi Province Center for Disease Control and Prevention	Jiangxi Province Center for Disease Control and Prevention	JianXiong Li et al	https://www.gisaid.org	?	2020-04-07
Nanchang/JXN3T4/2020	ncov	EPI_ISL_421246	?	2020-02-26	Asia	China	Jiangxi	Nanchang	Asia	China	Jiangxi	genome	29867	Human	66	Female	Jiangxi Province Center for Disease Control and Prevention	Jiangxi Province Center for Disease Control and Prevention	JianXiong Li et al	https://www.gisaid.org	?	2020-04-07
Nepal/61/2020	ncov	EPI_ISL_410301	MT072688	2020-01-13	Asia	Nepal	Kathmandu	Kathmandu	Asia	China	Hubei	genome	29811	Human	32	Male	National Influenza Centre, National Public Health Laboratory, Kathmandu, Nepal	The University of Hong Kong	Ranjit Sah et al	https://www.gisaid.org	?	2020-02-14
Netherlands/Blaricum_1364780/2020	ncov	EPI_ISL_413566	?	2020-03-02	Europe	Netherlands	North Brabant	Blaricum	Europe	Netherlands	North Brabant	genome	29786	Human	?	?	MHC Gooi & Vechtstreek	Erasmus Medical Center	David Nieuwenhuijse et al	https://www.gisaid.org	?	2020-03-07
Netherlands/Delft_1363424/2020	ncov	EPI_ISL_413569	?	2020-02-28	Europe	Netherlands	South Holland	Delft	Europe	Italy	Italy	genome	29786	Human	?	?	RIVM	Erasmus Medical Center	David Nieuwenhuijse et al	https://www.gisaid.org	?	2020-03-07
Netherlands/Diemen_1363454/2020	ncov	EPI_ISL_413570	?	2020-02-28	Europe	Netherlands	North Holland	Diemen	Europe	Netherlands	North Holland	genome	29786	Human	?	?	RIVM	Erasmus Medical Center	David Nieuwenhuijse et al	https://www.gisaid.org	?	2020-03-07
Netherlands/Flevoland_1/2020	ncov	EPI_ISL_415460	?	2020-03-09	Europe	Netherlands	Flevoland		Europe	Netherlands	Flevoland	genome	29786	Human	?	?	Dutch COVID-19 response team	Erasmus Medical Center	David Nieuwenhuijse et al	https://www.gisaid.org	?	2020-03-17
Netherlands/Friesland_10/2020	ncov	EPI_ISL_422566	?	2020-03-30	Europe	Netherlands	Friesland		Europe	Netherlands	Friesland	genome	29775	Human	?	?	Dutch COVID-19 response team	Erasmus Medical Center	Bas Oude Munnink et al	https://www.gisaid.org	?	2020-04-11
Netherlands/Friesland_3/2020	ncov	EPI_ISL_422568	?	2020-03-28	Europe	Netherlands	Friesland		Europe	Netherlands	Friesland	genome	29775	Human	?	?	Dutch COVID-19 response team	Erasmus Medical Center	Bas Oude Munnink et al	https://www.gisaid.org	?	2020-04-11
Netherlands/Friesland_4/2020	ncov	EPI_ISL_422569	?	2020-03-27	Europe	Netherlands	Friesland		Europe	Netherlands	Friesland	genome	29775	Human	?	?	Dutch COVID-19 response team	Erasmus Medical Center	Bas Oude Munnink et al	https://www.gisaid.org	?	2020-04-11
Netherlands/Friesland_6/2020	ncov	EPI_ISL_422571	?	2020-03-28	Europe	Netherlands	Friesland		Europe	Netherlands	Friesland	genome	29775	Human	?	?	Dutch COVID-19 response team	Erasmus Medical Center	Bas Oude Munnink et al	https://www.gisaid.org	?	2020-04-11
Netherlands/Friesland_7/2020	ncov	EPI_ISL_422572	?	2020-03-28	Europe	Netherlands	Friesland		Europe	Netherlands	Friesland	genome	29775	Human	?	?	Dutch COVID-19 response team	Erasmus Medical Center	Bas Oude Munnink et al	https://www.gisaid.org	?	2020-04-11
Netherlands/Gelderland_10/2020	ncov	EPI_ISL_422638	?	2020-03-20	Europe	Netherlands	Gelderland		Europe	Netherlands	Gelderland	genome	29772	Human	?	?	Dutch COVID-19 response team	Erasmus Medical Center	Bas Oude Munnink et al	https://www.gisaid.org	?	2020-04-11
Netherlands/Gelderland_11/2020	ncov	EPI_ISL_422639	?	2020-03-21	Europe	Netherlands	Gelderland		Europe	Netherlands	Gelderland	genome	29775	Human	?	?	Dutch COVID-19 response team	Erasmus Medical Center	Bas Oude Munnink et al	https://www.gisaid.org	?	2020-04-11
Netherlands/Gelderland_12/2020	ncov	EPI_ISL_422640	?	2020-03-20	Europe	Netherlands	Gelderland		Europe	Netherlands	Gelderland	genome	29775	Human	?	?	Dutch COVID-19 response team	Erasmus Medical Center	Bas Oude Munnink et al	https://www.gisaid.org	?	2020-04-11
Netherlands/Gelderland_2/2020	ncov	EPI_ISL_415462	?	2020-03-09	Europe	Netherlands	Gelderland		Europe	Netherlands	Gelderland	genome	29786	Human	?	?	Dutch COVID-19 response team	Erasmus Medical Center	David Nieuwenhuijse et al	https://www.gisaid.org	?	2020-03-17
Netherlands/Gelderland_3/2020	ncov	EPI_ISL_415463	?	2020-03-09	Europe	Netherlands	Gelderland		Europe	Netherlands	Gelderland	genome	29786	Human	?	?	Dutch COVID-19 response team	Erasmus Medical Center	David Nieuwenhuijse et al	https://www.gisaid.org	?	2020-03-17
Netherlands/Gelderland_5/2020	ncov	EPI_ISL_422641	?	2020-03-10	Europe	Netherlands	Gelderland		Europe	Netherlands	Gelderland	genome	29772	Human	?	?	Dutch COVID-19 response team	Erasmus Medical Center	Bas Oude Munnink et al	https://www.gisaid.org	?	2020-04-11
Netherlands/Gelderland_6/2020	ncov	EPI_ISL_422642	?	2020-03-09	Europe	Netherlands	Gelderland		Europe	Netherlands	Gelderland	genome	29775	Human	?	?	Dutch COVID-19 response team	Erasmus Medical Center	Bas Oude Munnink et al	https://www.gisaid.org	?	2020-04-11
Netherlands/Gelderland_7/2020	ncov	EPI_ISL_422643	?	2020-03-11	Europe	Netherlands	Gelderland		Europe	Netherlands	Gelderland	genome	29775	Human	?	?	Dutch COVID-19 response team	Erasmus Medical Center	Bas Oude Munnink et al	https://www.gisaid.org	?	2020-04-11
Netherlands/Gelderland_8/2020	ncov	EPI_ISL_422644	?	2020-03-13	Europe	Netherlands	Gelderland		Europe	Netherlands	Gelderland	genome	29775	Human	?	?	Dutch COVID-19 response team	Erasmus Medical Center	Bas Oude Munnink et al	https://www.gisaid.org	?	2020-04-11
Netherlands/Gelderland_9/2020	ncov	EPI_ISL_422645	?	2020-03-18	Europe	Netherlands	Gelderland		Europe	Netherlands	Gelderland	genome	29772	Human	?	?	Dutch COVID-19 response team	Erasmus Medical Center	Bas Oude Munnink et al	https://www.gisaid.org	?	2020-04-11
Netherlands/Haarlem_1363688/2020	ncov	EPI_ISL_413572	?	2020-03-01	Europe	Netherlands	North Holland	Haarlem	Europe	Netherlands	North Holland	genome	29786	Human	?	?	MHC Kennemerland	Erasmus Medical Center	David Nieuwenhuijse et al	https://www.gisaid.org	?	2020-03-07
Netherlands/Hardinxveld_Giessendam_1364806/2020	ncov	EPI_ISL_413573	?	2020-03-02	Europe	Netherlands	South Holland	Hardinxveld Giessendam	Europe	Netherlands	South Holland	genome	29783	Human	?	?	Dienst Gezondheid & Jeugd Zuid-Holland Zuid	Erasmus Medical Center	David Nieuwenhuijse et al	https://www.gisaid.org	?	2020-03-07
Netherlands/Houten_1363498/2020	ncov	EPI_ISL_413575	?	2020-02-29	Europe	Netherlands	Utrecht	Houten	Europe	Netherlands	Utrecht	genome	29786	Human	?	?	RIVM	Erasmus Medical Center	David Nieuwenhuijse et al	https://www.gisaid.org	?	2020-03-07
Netherlands/Limburg_10/2020	ncov	EPI_ISL_422646	?	2020-03-20	Europe	Netherlands	Limburg		Europe	Netherlands	Limburg	genome	29775	Human	?	?	Dutch COVID-19 response team	Erasmus Medical Center	Bas Oude Munnink et al	https://www.gisaid.org	?	2020-04-11
Netherlands/Limburg_7/2020	ncov	EPI_ISL_415464	?	2020	Europe	Netherlands	Limburg		Europe	Netherlands	Limburg	genome	29786	Human	?	?	Dutch COVID-19 response team	Erasmus Medical Center	David Nieuwenhuijse et al	https://www.gisaid.org	?	2020-03-17
Netherlands/Limburg_8/2020	ncov	EPI_ISL_422647	?	2020-03-19	Europe	Netherlands	Limburg		Europe	Netherlands	Limburg	genome	29775	Human	?	?	Dutch COVID-19 response team	Erasmus Medical Center	Bas Oude Munnink et al	https://www.gisaid.org	?	2020-04-11
Netherlands/Limburg_9/2020	ncov	EPI_ISL_422648	?	2020-03-20	Europe	Netherlands	Limburg		Europe	Netherlands	Limburg	genome	29775	Human	?	?	Dutch COVID-19 response team	Erasmus Medical Center	Bas Oude Munnink et al	https://www.gisaid.org	?	2020-04-11
Netherlands/NA_1/2020	ncov	EPI_ISL_415465	?	2020-03-10	Europe	Netherlands	Netherlands		Europe	Netherlands	Netherlands	genome	29786	Human	?	?	Dutch COVID-19 response team	Erasmus Medical Center	David Nieuwenhuijse et al	https://www.gisaid.org	?	2020-03-17
Netherlands/NA_10/2020	ncov	EPI_ISL_415466	?	2020-03-09	Europe	Netherlands	Netherlands		Europe	Netherlands	Netherlands	genome	29786	Human	?	?	Dutch COVID-19 response team	Erasmus Medical Center	David Nieuwenhuijse et al	https://www.gisaid.org	?	2020-03-17
Netherlands/NA_101/2020	ncov	EPI_ISL_422650	?	2020-03-18	Europe	Netherlands	Netherlands		Europe	Netherlands	Netherlands	genome	29775	Human	?	?	Dutch COVID-19 response team	Erasmus Medical Center	Bas Oude Munnink et al	https://www.gisaid.org	?	2020-04-11
Netherlands/NA_102/2020	ncov	EPI_ISL_422651	?	2020-03-18	Europe	Netherlands	Netherlands		Europe	Netherlands	Netherlands	genome	29775	Human	?	?	Dutch COVID-19 response team	Erasmus Medical Center	Bas Oude Munnink et al	https://www.gisaid.org	?	2020-04-11
Netherlands/NA_103/2020	ncov	EPI_ISL_422652	?	2020-03-18	Europe	Netherlands	Netherlands		Europe	Netherlands	Netherlands	genome	29775	Human	?	?	Dutch COVID-19 response team	Erasmus Medical Center	Bas Oude Munnink et al	https://www.gisaid.org	?	2020-04-11
Netherlands/NA_104/2020	ncov	EPI_ISL_422653	?	2020-03-18	Europe	Netherlands	Netherlands		Europe	Netherlands	Netherlands	genome	29775	Human	?	?	Dutch COVID-19 response team	Erasmus Medical Center	Bas Oude Munnink et al	https://www.gisaid.org	?	2020-04-11
Netherlands/NA_106/2020	ncov	EPI_ISL_422655	?	2020-03-18	Europe	Netherlands	Netherlands		Europe	Netherlands	Netherlands	genome	29775	Human	?	?	Dutch COVID-19 response team	Erasmus Medical Center	Bas Oude Munnink et al	https://www.gisaid.org	?	2020-04-11
Netherlands/NA_107/2020	ncov	EPI_ISL_422656	?	2020-03-18	Europe	Netherlands	Netherlands		Europe	Netherlands	Netherlands	genome	29775	Human	?	?	Dutch COVID-19 response team	Erasmus Medical Center	Bas Oude Munnink et al	https://www.gisaid.org	?	2020-04-11
Netherlands/NA_109/2020	ncov	EPI_ISL_422657	?	2020-03-18	Europe	Netherlands	Netherlands		Europe	Netherlands	Netherlands	genome	29775	Human	?	?	Dutch COVID-19 response team	Erasmus Medical Center	Bas Oude Munnink et al	https://www.gisaid.org	?	2020-04-11
Netherlands/NA_11/2020	ncov	EPI_ISL_415467	?	2020-03-10	Europe	Netherlands	Netherlands		Europe	Netherlands	Netherlands	genome	29786	Human	?	?	Dutch COVID-19 response team	Erasmus Medical Center	David Nieuwenhuijse et al	https://www.gisaid.org	?	2020-03-17
Netherlands/NA_111/2020	ncov	EPI_ISL_422659	?	2020-03-15	Europe	Netherlands	Netherlands		Europe	Netherlands	Netherlands	genome	29775	Human	?	?	Dutch COVID-19 response team	Erasmus Medical Center	Bas Oude Munnink et al	https://www.gisaid.org	?	2020-04-11
Netherlands/NA_112/2020	ncov	EPI_ISL_422660	?	2020-03-10	Europe	Netherlands	Netherlands		Europe	Netherlands	Netherlands	genome	29772	Human	?	?	Dutch COVID-19 response team	Erasmus Medical Center	Bas Oude Munnink et al	https://www.gisaid.org	?	2020-04-11
Netherlands/NA_113/2020	ncov	EPI_ISL_422661	?	2020-03-10	Europe	Netherlands	Netherlands		Europe	Netherlands	Netherlands	genome	29772	Human	?	?	Dutch COVID-19 response team	Erasmus Medical Center	Bas Oude Munnink et al	https://www.gisaid.org	?	2020-04-11
Netherlands/NA_114/2020	ncov	EPI_ISL_422662	?	2020-03-10	Europe	Netherlands	Netherlands		Europe	Netherlands	Netherlands	genome	29775	Human	?	?	Dutch COVID-19 response team	Erasmus Medical Center	Bas Oude Munnink et al	https://www.gisaid.org	?	2020-04-11
Netherlands/NA_117/2020	ncov	EPI_ISL_422664	?	2020-03-16	Europe	Netherlands	Netherlands		Europe	Netherlands	Netherlands	genome	29775	Human	?	?	Dutch COVID-19 response team	Erasmus Medical Center	Bas Oude Munnink et al	https://www.gisaid.org	?	2020-04-11
Netherlands/NA_118/2020	ncov	EPI_ISL_422665	?	2020-03-16	Europe	Netherlands	Netherlands		Europe	Netherlands	Netherlands	genome	29775	Human	?	?	Dutch COVID-19 response team	Erasmus Medical Center	Bas Oude Munnink et al	https://www.gisaid.org	?	2020-04-11
Netherlands/NA_119/2020	ncov	EPI_ISL_422666	?	2020-03-16	Europe	Netherlands	Netherlands		Europe	Netherlands	Netherlands	genome	29775	Human	?	?	Dutch COVID-19 response team	Erasmus Medical Center	Bas Oude Munnink et al	https://www.gisaid.org	?	2020-04-11
Netherlands/NA_12/2020	ncov	EPI_ISL_415468	?	2020-03-10	Europe	Netherlands	Netherlands		Europe	Netherlands	Netherlands	genome	29786	Human	?	?	Dutch COVID-19 response team	Erasmus Medical Center	David Nieuwenhuijse et al	https://www.gisaid.org	?	2020-03-17
Netherlands/NA_120/2020	ncov	EPI_ISL_422667	?	2020-03-16	Europe	Netherlands	Netherlands		Europe	Netherlands	Netherlands	genome	29775	Human	?	?	Dutch COVID-19 response team	Erasmus Medical Center	Bas Oude Munnink et al	https://www.gisaid.org	?	2020-04-11
Netherlands/NA_121/2020	ncov	EPI_ISL_422668	?	2020-03-17	Europe	Netherlands	Netherlands		Europe	Netherlands	Netherlands	genome	29775	Human	?	?	Dutch COVID-19 response team	Erasmus Medical Center	Bas Oude Munnink et al	https://www.gisaid.org	?	2020-04-11
Netherlands/NA_122/2020	ncov	EPI_ISL_422669	?	2020-03-18	Europe	Netherlands	Netherlands		Europe	Netherlands	Netherlands	genome	29775	Human	?	?	Dutch COVID-19 response team	Erasmus Medical Center	Bas Oude Munnink et al	https://www.gisaid.org	?	2020-04-11
Netherlands/NA_126/2020	ncov	EPI_ISL_422670	?	2020-03-17	Europe	Netherlands	Netherlands		Europe	Netherlands	Netherlands	genome	29775	Human	?	?	Dutch COVID-19 response team	Erasmus Medical Center	Bas Oude Munnink et al	https://www.gisaid.org	?	2020-04-11
Netherlands/NA_127/2020	ncov	EPI_ISL_422671	?	2020-03-17	Europe	Netherlands	Netherlands		Europe	Netherlands	Netherlands	genome	29775	Human	?	?	Dutch COVID-19 response team	Erasmus Medical Center	Bas Oude Munnink et al	https://www.gisaid.org	?	2020-04-11
Netherlands/NA_128/2020	ncov	EPI_ISL_422672	?	2020-03-17	Europe	Netherlands	Netherlands		Europe	Netherlands	Netherlands	genome	29772	Human	?	?	Dutch COVID-19 response team	Erasmus Medical Center	Bas Oude Munnink et al	https://www.gisaid.org	?	2020-04-11
Netherlands/NA_129/2020	ncov	EPI_ISL_422673	?	2020-03-17	Europe	Netherlands	Netherlands		Europe	Netherlands	Netherlands	genome	29775	Human	?	?	Dutch COVID-19 response team	Erasmus Medical Center	Bas Oude Munnink et al	https://www.gisaid.org	?	2020-04-11
Netherlands/NA_13/2020	ncov	EPI_ISL_415469	?	2020-03-10	Europe	Netherlands	Netherlands		Europe	Netherlands	Netherlands	genome	29786	Human	?	?	Dutch COVID-19 response team	Erasmus Medical Center	David Nieuwenhuijse et al	https://www.gisaid.org	?	2020-03-17
Netherlands/NA_130/2020	ncov	EPI_ISL_422674	?	2020-03-17	Europe	Netherlands	Netherlands		Europe	Netherlands	Netherlands	genome	29775	Human	?	?	Dutch COVID-19 response team	Erasmus Medical Center	Bas Oude Munnink et al	https://www.gisaid.org	?	2020-04-11
Netherlands/NA_131/2020	ncov	EPI_ISL_422675	?	2020-03-10	Europe	Netherlands	Netherlands		Europe	Netherlands	Netherlands	genome	29772	Human	?	?	Dutch COVID-19 response team	Erasmus Medical Center	Bas Oude Munnink et al	https://www.gisaid.org	?	2020-04-11
Netherlands/NA_132/2020	ncov	EPI_ISL_422676	?	2020-03-11	Europe	Netherlands	Netherlands		Europe	Netherlands	Netherlands	genome	29772	Human	?	?	Dutch COVID-19 response team	Erasmus Medical Center	Bas Oude Munnink et al	https://www.gisaid.org	?	2020-04-11
Netherlands/NA_133/2020	ncov	EPI_ISL_422677	?	2020-03-11	Europe	Netherlands	Netherlands		Europe	Netherlands	Netherlands	genome	29772	Human	?	?	Dutch COVID-19 response team	Erasmus Medical Center	Bas Oude Munnink et al	https://www.gisaid.org	?	2020-04-11
Netherlands/NA_134/2020	ncov	EPI_ISL_422678	?	2020-03-11	Europe	Netherlands	Netherlands		Europe	Netherlands	Netherlands	genome	29775	Human	?	?	Dutch COVID-19 response team	Erasmus Medical Center	Bas Oude Munnink et al	https://www.gisaid.org	?	2020-04-11
Netherlands/NA_135/2020	ncov	EPI_ISL_422679	?	2020-03-19	Europe	Netherlands	Netherlands		Europe	Netherlands	Netherlands	genome	29772	Human	?	?	Dutch COVID-19 response team	Erasmus Medical Center	Bas Oude Munnink et al	https://www.gisaid.org	?	2020-04-11
Netherlands/NA_136/2020	ncov	EPI_ISL_422680	?	2020-03-19	Europe	Netherlands	Netherlands		Europe	Netherlands	Netherlands	genome	29775	Human	?	?	Dutch COVID-19 response team	Erasmus Medical Center	Bas Oude Munnink et al	https://www.gisaid.org	?	2020-04-11
Netherlands/NA_137/2020	ncov	EPI_ISL_422681	?	2020-03-19	Europe	Netherlands	Netherlands		Europe	Netherlands	Netherlands	genome	29772	Human	?	?	Dutch COVID-19 response team	Erasmus Medical Center	Bas Oude Munnink et al	https://www.gisaid.org	?	2020-04-11
Netherlands/NA_138/2020	ncov	EPI_ISL_422682	?	2020-03-19	Europe	Netherlands	Netherlands		Europe	Netherlands	Netherlands	genome	29775	Human	?	?	Dutch COVID-19 response team	Erasmus Medical Center	Bas Oude Munnink et al	https://www.gisaid.org	?	2020-04-11
Netherlands/NA_14/2020	ncov	EPI_ISL_415470	?	2020-03-10	Europe	Netherlands	Netherlands		Europe	Netherlands	Netherlands	genome	29786	Human	?	?	Dutch COVID-19 response team	Erasmus Medical Center	David Nieuwenhuijse et al	https://www.gisaid.org	?	2020-03-17
Netherlands/NA_144/2020	ncov	EPI_ISL_422684	?	2020-03-19	Europe	Netherlands	Netherlands		Europe	Netherlands	Netherlands	genome	29775	Human	?	?	Dutch COVID-19 response team	Erasmus Medical Center	Bas Oude Munnink et al	https://www.gisaid.org	?	2020-04-11
Netherlands/NA_145/2020	ncov	EPI_ISL_422685	?	2020-03-19	Europe	Netherlands	Netherlands		Europe	Netherlands	Netherlands	genome	29775	Human	?	?	Dutch COVID-19 response team	Erasmus Medical Center	Bas Oude Munnink et al	https://www.gisaid.org	?	2020-04-11
Netherlands/NA_15/2020	ncov	EPI_ISL_415471	?	2020-03-11	Europe	Netherlands	Netherlands		Europe	Netherlands	Netherlands	genome	29786	Human	?	?	Dutch COVID-19 response team	Erasmus Medical Center	David Nieuwenhuijse et al	https://www.gisaid.org	?	2020-03-17
Netherlands/NA_150/2020	ncov	EPI_ISL_422686	?	2020-03-19	Europe	Netherlands	Netherlands		Europe	Netherlands	Netherlands	genome	29775	Human	?	?	Dutch COVID-19 response team	Erasmus Medical Center	Bas Oude Munnink et al	https://www.gisaid.org	?	2020-04-11
Netherlands/NA_152/2020	ncov	EPI_ISL_422687	?	2020-03-21	Europe	Netherlands	Netherlands		Europe	Netherlands	Netherlands	genome	29775	Human	?	?	Dutch COVID-19 response team	Erasmus Medical Center	Bas Oude Munnink et al	https://www.gisaid.org	?	2020-04-11
Netherlands/NA_153/2020	ncov	EPI_ISL_422688	?	2020-03-20	Europe	Netherlands	Netherlands		Europe	Netherlands	Netherlands	genome	29775	Human	?	?	Dutch COVID-19 response team	Erasmus Medical Center	Bas Oude Munnink et al	https://www.gisaid.org	?	2020-04-11
Netherlands/NA_154/2020	ncov	EPI_ISL_422689	?	2020-03-21	Europe	Netherlands	Netherlands		Europe	Netherlands	Netherlands	genome	29772	Human	?	?	Dutch COVID-19 response team	Erasmus Medical Center	Bas Oude Munnink et al	https://www.gisaid.org	?	2020-04-11
Netherlands/NA_155/2020	ncov	EPI_ISL_422690	?	2020-03-21	Europe	Netherlands	Netherlands		Europe	Netherlands	Netherlands	genome	29772	Human	?	?	Dutch COVID-19 response team	Erasmus Medical Center	Bas Oude Munnink et al	https://www.gisaid.org	?	2020-04-11
Netherlands/NA_156/2020	ncov	EPI_ISL_422691	?	2020-03-21	Europe	Netherlands	Netherlands		Europe	Netherlands	Netherlands	genome	29775	Human	?	?	Dutch COVID-19 response team	Erasmus Medical Center	Bas Oude Munnink et al	https://www.gisaid.org	?	2020-04-11
Netherlands/NA_157/2020	ncov	EPI_ISL_422692	?	2020-03-21	Europe	Netherlands	Netherlands		Europe	Netherlands	Netherlands	genome	29775	Human	?	?	Dutch COVID-19 response team	Erasmus Medical Center	Bas Oude Munnink et al	https://www.gisaid.org	?	2020-04-11
Netherlands/NA_158/2020	ncov	EPI_ISL_422693	?	2020-03-20	Europe	Netherlands	Netherlands		Europe	Netherlands	Netherlands	genome	29775	Human	?	?	Dutch COVID-19 response team	Erasmus Medical Center	Bas Oude Munnink et al	https://www.gisaid.org	?	2020-04-11
Netherlands/NA_159/2020	ncov	EPI_ISL_422694	?	2020-03-20	Europe	Netherlands	Netherlands		Europe	Netherlands	Netherlands	genome	29775	Human	?	?	Dutch COVID-19 response team	Erasmus Medical Center	Bas Oude Munnink et al	https://www.gisaid.org	?	2020-04-11
Netherlands/NA_16/2020	ncov	EPI_ISL_415472	?	2020-03-11	Europe	Netherlands	Netherlands		Europe	Netherlands	Netherlands	genome	29786	Human	?	?	Dutch COVID-19 response team	Erasmus Medical Center	David Nieuwenhuijse et al	https://www.gisaid.org	?	2020-03-17
Netherlands/NA_160/2020	ncov	EPI_ISL_422695	?	2020-03-21	Europe	Netherlands	Netherlands		Europe	Netherlands	Netherlands	genome	29775	Human	?	?	Dutch COVID-19 response team	Erasmus Medical Center	Bas Oude Munnink et al	https://www.gisaid.org	?	2020-04-11
Netherlands/NA_161/2020	ncov	EPI_ISL_422696	?	2020-03-21	Europe	Netherlands	Netherlands		Europe	Netherlands	Netherlands	genome	29775	Human	?	?	Dutch COVID-19 response team	Erasmus Medical Center	Bas Oude Munnink et al	https://www.gisaid.org	?	2020-04-11
Netherlands/NA_162/2020	ncov	EPI_ISL_422697	?	2020-03-21	Europe	Netherlands	Netherlands		Europe	Netherlands	Netherlands	genome	29775	Human	?	?	Dutch COVID-19 response team	Erasmus Medical Center	Bas Oude Munnink et al	https://www.gisaid.org	?	2020-04-11
Netherlands/NA_163/2020	ncov	EPI_ISL_422698	?	2020-03-21	Europe	Netherlands	Netherlands		Europe	Netherlands	Netherlands	genome	29775	Human	?	?	Dutch COVID-19 response team	Erasmus Medical Center	Bas Oude Munnink et al	https://www.gisaid.org	?	2020-04-11
Netherlands/NA_164/2020	ncov	EPI_ISL_422699	?	2020-03-21	Europe	Netherlands	Netherlands		Europe	Netherlands	Netherlands	genome	29775	Human	?	?	Dutch COVID-19 response team	Erasmus Medical Center	Bas Oude Munnink et al	https://www.gisaid.org	?	2020-04-11
Netherlands/NA_165/2020	ncov	EPI_ISL_422700	?	2020-03-21	Europe	Netherlands	Netherlands		Europe	Netherlands	Netherlands	genome	29775	Human	?	?	Dutch COVID-19 response team	Erasmus Medical Center	Bas Oude Munnink et al	https://www.gisaid.org	?	2020-04-11
Netherlands/NA_166/2020	ncov	EPI_ISL_422701	?	2020-03-21	Europe	Netherlands	Netherlands		Europe	Netherlands	Netherlands	genome	29775	Human	?	?	Dutch COVID-19 response team	Erasmus Medical Center	Bas Oude Munnink et al	https://www.gisaid.org	?	2020-04-11
Netherlands/NA_167/2020	ncov	EPI_ISL_422702	?	2020-03-21	Europe	Netherlands	Netherlands		Europe	Netherlands	Netherlands	genome	29775	Human	?	?	Dutch COVID-19 response team	Erasmus Medical Center	Bas Oude Munnink et al	https://www.gisaid.org	?	2020-04-11
Netherlands/NA_168/2020	ncov	EPI_ISL_422703	?	2020-03-16	Europe	Netherlands	Netherlands		Europe	Netherlands	Netherlands	genome	29775	Human	?	?	Dutch COVID-19 response team	Erasmus Medical Center	Bas Oude Munnink et al	https://www.gisaid.org	?	2020-04-11
Netherlands/NA_169/2020	ncov	EPI_ISL_422704	?	2020-03-16	Europe	Netherlands	Netherlands		Europe	Netherlands	Netherlands	genome	29775	Human	?	?	Dutch COVID-19 response team	Erasmus Medical Center	Bas Oude Munnink et al	https://www.gisaid.org	?	2020-04-11
Netherlands/NA_17/2020	ncov	EPI_ISL_415473	?	2020-03-09	Europe	Netherlands	Netherlands		Europe	Netherlands	Netherlands	genome	29786	Human	?	?	Dutch COVID-19 response team	Erasmus Medical Center	David Nieuwenhuijse et al	https://www.gisaid.org	?	2020-03-17
Netherlands/NA_170/2020	ncov	EPI_ISL_422705	?	2020-03-16	Europe	Netherlands	Netherlands		Europe	Netherlands	Netherlands	genome	29775	Human	?	?	Dutch COVID-19 response team	Erasmus Medical Center	Bas Oude Munnink et al	https://www.gisaid.org	?	2020-04-11
Netherlands/NA_171/2020	ncov	EPI_ISL_422706	?	2020-03-22	Europe	Netherlands	Netherlands		Europe	Netherlands	Netherlands	genome	29775	Human	?	?	Dutch COVID-19 response team	Erasmus Medical Center	Bas Oude Munnink et al	https://www.gisaid.org	?	2020-04-11
Netherlands/NA_172/2020	ncov	EPI_ISL_422707	?	2020-03-22	Europe	Netherlands	Netherlands		Europe	Netherlands	Netherlands	genome	29775	Human	?	?	Dutch COVID-19 response team	Erasmus Medical Center	Bas Oude Munnink et al	https://www.gisaid.org	?	2020-04-11
Netherlands/NA_173/2020	ncov	EPI_ISL_422708	?	2020-03-22	Europe	Netherlands	Netherlands		Europe	Netherlands	Netherlands	genome	29775	Human	?	?	Dutch COVID-19 response team	Erasmus Medical Center	Bas Oude Munnink et al	https://www.gisaid.org	?	2020-04-11
Netherlands/NA_174/2020	ncov	EPI_ISL_422709	?	2020-03-22	Europe	Netherlands	Netherlands		Europe	Netherlands	Netherlands	genome	29775	Human	?	?	Dutch COVID-19 response team	Erasmus Medical Center	Bas Oude Munnink et al	https://www.gisaid.org	?	2020-04-11
Netherlands/NA_176/2020	ncov	EPI_ISL_422711	?	2020-03-22	Europe	Netherlands	Netherlands		Europe	Netherlands	Netherlands	genome	29775	Human	?	?	Dutch COVID-19 response team	Erasmus Medical Center	Bas Oude Munnink et al	https://www.gisaid.org	?	2020-04-11
Netherlands/NA_177/2020	ncov	EPI_ISL_422712	?	2020-03-22	Europe	Netherlands	Netherlands		Europe	Netherlands	Netherlands	genome	29775	Human	?	?	Dutch COVID-19 response team	Erasmus Medical Center	Bas Oude Munnink et al	https://www.gisaid.org	?	2020-04-11
Netherlands/NA_179/2020	ncov	EPI_ISL_422714	?	2020-03-23	Europe	Netherlands	Netherlands		Europe	Netherlands	Netherlands	genome	29775	Human	?	?	Dutch COVID-19 response team	Erasmus Medical Center	Bas Oude Munnink et al	https://www.gisaid.org	?	2020-04-11
Netherlands/NA_18/2020	ncov	EPI_ISL_415474	?	2020-03-09	Europe	Netherlands	Netherlands		Europe	Netherlands	Netherlands	genome	29786	Human	?	?	Dutch COVID-19 response team	Erasmus Medical Center	David Nieuwenhuijse et al	https://www.gisaid.org	?	2020-03-17
Netherlands/NA_180/2020	ncov	EPI_ISL_422715	?	2020-03-23	Europe	Netherlands	Netherlands		Europe	Netherlands	Netherlands	genome	29772	Human	?	?	Dutch COVID-19 response team	Erasmus Medical Center	Bas Oude Munnink et al	https://www.gisaid.org	?	2020-04-11
Netherlands/NA_181/2020	ncov	EPI_ISL_422716	?	2020-03-22	Europe	Netherlands	Netherlands		Europe	Netherlands	Netherlands	genome	29772	Human	?	?	Dutch COVID-19 response team	Erasmus Medical Center	Bas Oude Munnink et al	https://www.gisaid.org	?	2020-04-11
Netherlands/NA_183/2020	ncov	EPI_ISL_422718	?	2020-03-23	Europe	Netherlands	Netherlands		Europe	Netherlands	Netherlands	genome	29775	Human	?	?	Dutch COVID-19 response team	Erasmus Medical Center	Bas Oude Munnink et al	https://www.gisaid.org	?	2020-04-11
Netherlands/NA_184/2020	ncov	EPI_ISL_422719	?	2020-03-22	Europe	Netherlands	Netherlands		Europe	Netherlands	Netherlands	genome	29775	Human	?	?	Dutch COVID-19 response team	Erasmus Medical Center	Bas Oude Munnink et al	https://www.gisaid.org	?	2020-04-11
Netherlands/NA_185/2020	ncov	EPI_ISL_422720	?	2020-03-23	Europe	Netherlands	Netherlands		Europe	Netherlands	Netherlands	genome	29772	Human	?	?	Dutch COVID-19 response team	Erasmus Medical Center	Bas Oude Munnink et al	https://www.gisaid.org	?	2020-04-11
Netherlands/NA_186/2020	ncov	EPI_ISL_422721	?	2020-03-23	Europe	Netherlands	Netherlands		Europe	Netherlands	Netherlands	genome	29775	Human	?	?	Dutch COVID-19 response team	Erasmus Medical Center	Bas Oude Munnink et al	https://www.gisaid.org	?	2020-04-11
Netherlands/NA_187/2020	ncov	EPI_ISL_422722	?	2020-03-23	Europe	Netherlands	Netherlands		Europe	Netherlands	Netherlands	genome	29775	Human	?	?	Dutch COVID-19 response team	Erasmus Medical Center	Bas Oude Munnink et al	https://www.gisaid.org	?	2020-04-11
Netherlands/NA_189/2020	ncov	EPI_ISL_422724	?	2020-03-23	Europe	Netherlands	Netherlands		Europe	Netherlands	Netherlands	genome	29775	Human	?	?	Dutch COVID-19 response team	Erasmus Medical Center	Bas Oude Munnink et al	https://www.gisaid.org	?	2020-04-11
Netherlands/NA_19/2020	ncov	EPI_ISL_415475	?	2020-03-12	Europe	Netherlands	Netherlands		Europe	Netherlands	Netherlands	genome	29786	Human	?	?	Dutch COVID-19 response team	Erasmus Medical Center	David Nieuwenhuijse et al	https://www.gisaid.org	?	2020-03-17
Netherlands/NA_190/2020	ncov	EPI_ISL_422725	?	2020-03-23	Europe	Netherlands	Netherlands		Europe	Netherlands	Netherlands	genome	29775	Human	?	?	Dutch COVID-19 response team	Erasmus Medical Center	Bas Oude Munnink et al	https://www.gisaid.org	?	2020-04-11
Netherlands/NA_191/2020	ncov	EPI_ISL_422726	?	2020-03-23	Europe	Netherlands	Netherlands		Europe	Netherlands	Netherlands	genome	29775	Human	?	?	Dutch COVID-19 response team	Erasmus Medical Center	Bas Oude Munnink et al	https://www.gisaid.org	?	2020-04-11
Netherlands/NA_192/2020	ncov	EPI_ISL_422727	?	2020-03-24	Europe	Netherlands	Netherlands		Europe	Netherlands	Netherlands	genome	29775	Human	?	?	Dutch COVID-19 response team	Erasmus Medical Center	Bas Oude Munnink et al	https://www.gisaid.org	?	2020-04-11
Netherlands/NA_193/2020	ncov	EPI_ISL_422728	?	2020-03-24	Europe	Netherlands	Netherlands		Europe	Netherlands	Netherlands	genome	29772	Human	?	?	Dutch COVID-19 response team	Erasmus Medical Center	Bas Oude Munnink et al	https://www.gisaid.org	?	2020-04-11
Netherlands/NA_194/2020	ncov	EPI_ISL_422729	?	2020-03-23	Europe	Netherlands	Netherlands		Europe	Netherlands	Netherlands	genome	29775	Human	?	?	Dutch COVID-19 response team	Erasmus Medical Center	Bas Oude Munnink et al	https://www.gisaid.org	?	2020-04-11
Netherlands/NA_195/2020	ncov	EPI_ISL_422730	?	2020-03-24	Europe	Netherlands	Netherlands		Europe	Netherlands	Netherlands	genome	29772	Human	?	?	Dutch COVID-19 response team	Erasmus Medical Center	Bas Oude Munnink et al	https://www.gisaid.org	?	2020-04-11
Netherlands/NA_197/2020	ncov	EPI_ISL_422732	?	2020-03-25	Europe	Netherlands	Netherlands		Europe	Netherlands	Netherlands	genome	29775	Human	?	?	Dutch COVID-19 response team	Erasmus Medical Center	Bas Oude Munnink et al	https://www.gisaid.org	?	2020-04-11
Netherlands/NA_2/2020	ncov	EPI_ISL_415476	?	2020-03-10	Europe	Netherlands	Netherlands		Europe	Netherlands	Netherlands	genome	29786	Human	?	?	Dutch COVID-19 response team	Erasmus Medical Center	David Nieuwenhuijse et al	https://www.gisaid.org	?	2020-03-17
Netherlands/NA_20/2020	ncov	EPI_ISL_415477	?	2020-03-12	Europe	Netherlands	Netherlands		Europe	Netherlands	Netherlands	genome	29786	Human	?	?	Dutch COVID-19 response team	Erasmus Medical Center	David Nieuwenhuijse et al	https://www.gisaid.org	?	2020-03-17
Netherlands/NA_200/2020	ncov	EPI_ISL_422735	?	2020-03-25	Europe	Netherlands	Netherlands		Europe	Netherlands	Netherlands	genome	29775	Human	?	?	Dutch COVID-19 response team	Erasmus Medical Center	Bas Oude Munnink et al	https://www.gisaid.org	?	2020-04-11
Netherlands/NA_201/2020	ncov	EPI_ISL_422736	?	2020-03-24	Europe	Netherlands	Netherlands		Europe	Netherlands	Netherlands	genome	29775	Human	?	?	Dutch COVID-19 response team	Erasmus Medical Center	Bas Oude Munnink et al	https://www.gisaid.org	?	2020-04-11
Netherlands/NA_202/2020	ncov	EPI_ISL_422737	?	2020-03-25	Europe	Netherlands	Netherlands		Europe	Netherlands	Netherlands	genome	29775	Human	?	?	Dutch COVID-19 response team	Erasmus Medical Center	Bas Oude Munnink et al	https://www.gisaid.org	?	2020-04-11
Netherlands/NA_203/2020	ncov	EPI_ISL_422738	?	2020-03-25	Europe	Netherlands	Netherlands		Europe	Netherlands	Netherlands	genome	29775	Human	?	?	Dutch COVID-19 response team	Erasmus Medical Center	Bas Oude Munnink et al	https://www.gisaid.org	?	2020-04-11
Netherlands/NA_206/2020	ncov	EPI_ISL_422741	?	2020-03-25	Europe	Netherlands	Netherlands		Europe	Netherlands	Netherlands	genome	29775	Human	?	?	Dutch COVID-19 response team	Erasmus Medical Center	Bas Oude Munnink et al	https://www.gisaid.org	?	2020-04-11
Netherlands/NA_207/2020	ncov	EPI_ISL_422742	?	2020-03-25	Europe	Netherlands	Netherlands		Europe	Netherlands	Netherlands	genome	29772	Human	?	?	Dutch COVID-19 response team	Erasmus Medical Center	Bas Oude Munnink et al	https://www.gisaid.org	?	2020-04-11
Netherlands/NA_209/2020	ncov	EPI_ISL_422744	?	2020-03-25	Europe	Netherlands	Netherlands		Europe	Netherlands	Netherlands	genome	29775	Human	?	?	Dutch COVID-19 response team	Erasmus Medical Center	Bas Oude Munnink et al	https://www.gisaid.org	?	2020-04-11
Netherlands/NA_21/2020	ncov	EPI_ISL_415478	?	2020-03-08	Europe	Netherlands	Netherlands		Europe	Netherlands	Netherlands	genome	29786	Human	?	?	Dutch COVID-19 response team	Erasmus Medical Center	David Nieuwenhuijse et al	https://www.gisaid.org	?	2020-03-17
Netherlands/NA_210/2020	ncov	EPI_ISL_422745	?	2020-03-25	Europe	Netherlands	Netherlands		Europe	Netherlands	Netherlands	genome	29775	Human	?	?	Dutch COVID-19 response team	Erasmus Medical Center	Bas Oude Munnink et al	https://www.gisaid.org	?	2020-04-11
Netherlands/NA_211/2020	ncov	EPI_ISL_422746	?	2020-03-25	Europe	Netherlands	Netherlands		Europe	Netherlands	Netherlands	genome	29772	Human	?	?	Dutch COVID-19 response team	Erasmus Medical Center	Bas Oude Munnink et al	https://www.gisaid.org	?	2020-04-11
Netherlands/NA_212/2020	ncov	EPI_ISL_422747	?	2020-03-24	Europe	Netherlands	Netherlands		Europe	Netherlands	Netherlands	genome	29775	Human	?	?	Dutch COVID-19 response team	Erasmus Medical Center	Bas Oude Munnink et al	https://www.gisaid.org	?	2020-04-11
Netherlands/NA_213/2020	ncov	EPI_ISL_422748	?	2020-03-25	Europe	Netherlands	Netherlands		Europe	Netherlands	Netherlands	genome	29775	Human	?	?	Dutch COVID-19 response team	Erasmus Medical Center	Bas Oude Munnink et al	https://www.gisaid.org	?	2020-04-11
Netherlands/NA_216/2020	ncov	EPI_ISL_422751	?	2020-03-26	Europe	Netherlands	Netherlands		Europe	Netherlands	Netherlands	genome	29775	Human	?	?	Dutch COVID-19 response team	Erasmus Medical Center	Bas Oude Munnink et al	https://www.gisaid.org	?	2020-04-11
Netherlands/NA_218/2020	ncov	EPI_ISL_422753	?	2020-03-26	Europe	Netherlands	Netherlands		Europe	Netherlands	Netherlands	genome	29775	Human	?	?	Dutch COVID-19 response team	Erasmus Medical Center	Bas Oude Munnink et al	https://www.gisaid.org	?	2020-04-11
Netherlands/NA_22/2020	ncov	EPI_ISL_415479	?	2020-03-08	Europe	Netherlands	Netherlands		Europe	Netherlands	Netherlands	genome	29783	Human	?	?	Dutch COVID-19 response team	Erasmus Medical Center	David Nieuwenhuijse et al	https://www.gisaid.org	?	2020-03-17
Netherlands/NA_220/2020	ncov	EPI_ISL_422755	?	2020-03-26	Europe	Netherlands	Netherlands		Europe	Netherlands	Netherlands	genome	29775	Human	?	?	Dutch COVID-19 response team	Erasmus Medical Center	Bas Oude Munnink et al	https://www.gisaid.org	?	2020-04-11
Netherlands/NA_221/2020	ncov	EPI_ISL_422756	?	2020-03-27	Europe	Netherlands	Netherlands		Europe	Netherlands	Netherlands	genome	29775	Human	?	?	Dutch COVID-19 response team	Erasmus Medical Center	Bas Oude Munnink et al	https://www.gisaid.org	?	2020-04-11
Netherlands/NA_224/2020	ncov	EPI_ISL_422759	?	2020-03-26	Europe	Netherlands	Netherlands		Europe	Netherlands	Netherlands	genome	29775	Human	?	?	Dutch COVID-19 response team	Erasmus Medical Center	Bas Oude Munnink et al	https://www.gisaid.org	?	2020-04-11
Netherlands/NA_226/2020	ncov	EPI_ISL_422761	?	2020-03-28	Europe	Netherlands	Netherlands		Europe	Netherlands	Netherlands	genome	29772	Human	?	?	Dutch COVID-19 response team	Erasmus Medical Center	Bas Oude Munnink et al	https://www.gisaid.org	?	2020-04-11
Netherlands/NA_227/2020	ncov	EPI_ISL_422762	?	2020-03-27	Europe	Netherlands	Netherlands		Europe	Netherlands	Netherlands	genome	29772	Human	?	?	Dutch COVID-19 response team	Erasmus Medical Center	Bas Oude Munnink et al	https://www.gisaid.org	?	2020-04-11
Netherlands/NA_229/2020	ncov	EPI_ISL_422764	?	2020-03-27	Europe	Netherlands	Netherlands		Europe	Netherlands	Netherlands	genome	29775	Human	?	?	Dutch COVID-19 response team	Erasmus Medical Center	Bas Oude Munnink et al	https://www.gisaid.org	?	2020-04-11
Netherlands/NA_23/2020	ncov	EPI_ISL_415480	?	2020-03-09	Europe	Netherlands	Netherlands		Europe	Netherlands	Netherlands	genome	29786	Human	?	?	Dutch COVID-19 response team	Erasmus Medical Center	David Nieuwenhuijse et al	https://www.gisaid.org	?	2020-03-17
Netherlands/NA_230/2020	ncov	EPI_ISL_422765	?	2020-03-27	Europe	Netherlands	Netherlands		Europe	Netherlands	Netherlands	genome	29775	Human	?	?	Dutch COVID-19 response team	Erasmus Medical Center	Bas Oude Munnink et al	https://www.gisaid.org	?	2020-04-11
Netherlands/NA_231/2020	ncov	EPI_ISL_422766	?	2020-03-27	Europe	Netherlands	Netherlands		Europe	Netherlands	Netherlands	genome	29775	Human	?	?	Dutch COVID-19 response team	Erasmus Medical Center	Bas Oude Munnink et al	https://www.gisaid.org	?	2020-04-11
Netherlands/NA_233/2020	ncov	EPI_ISL_422767	?	2020-03-27	Europe	Netherlands	Netherlands		Europe	Netherlands	Netherlands	genome	29772	Human	?	?	Dutch COVID-19 response team	Erasmus Medical Center	Bas Oude Munnink et al	https://www.gisaid.org	?	2020-04-11
Netherlands/NA_234/2020	ncov	EPI_ISL_422768	?	2020-03-27	Europe	Netherlands	Netherlands		Europe	Netherlands	Netherlands	genome	29772	Human	?	?	Dutch COVID-19 response team	Erasmus Medical Center	Bas Oude Munnink et al	https://www.gisaid.org	?	2020-04-11
Netherlands/NA_235/2020	ncov	EPI_ISL_422769	?	2020-03-27	Europe	Netherlands	Netherlands		Europe	Netherlands	Netherlands	genome	29775	Human	?	?	Dutch COVID-19 response team	Erasmus Medical Center	Bas Oude Munnink et al	https://www.gisaid.org	?	2020-04-11
Netherlands/NA_236/2020	ncov	EPI_ISL_422770	?	2020-03-26	Europe	Netherlands	Netherlands		Europe	Netherlands	Netherlands	genome	29775	Human	?	?	Dutch COVID-19 response team	Erasmus Medical Center	Bas Oude Munnink et al	https://www.gisaid.org	?	2020-04-11
Netherlands/NA_237/2020	ncov	EPI_ISL_422771	?	2020-03-27	Europe	Netherlands	Netherlands		Europe	Netherlands	Netherlands	genome	29775	Human	?	?	Dutch COVID-19 response team	Erasmus Medical Center	Bas Oude Munnink et al	https://www.gisaid.org	?	2020-04-11
Netherlands/NA_238/2020	ncov	EPI_ISL_422772	?	2020-03-27	Europe	Netherlands	Netherlands		Europe	Netherlands	Netherlands	genome	29775	Human	?	?	Dutch COVID-19 response team	Erasmus Medical Center	Bas Oude Munnink et al	https://www.gisaid.org	?	2020-04-11
Netherlands/NA_24/2020	ncov	EPI_ISL_415481	?	2020-03-08	Europe	Netherlands	Netherlands		Europe	Netherlands	Netherlands	genome	29786	Human	?	?	Dutch COVID-19 response team	Erasmus Medical Center	David Nieuwenhuijse et al	https://www.gisaid.org	?	2020-03-17
Netherlands/NA_240/2020	ncov	EPI_ISL_422774	?	2020-03-27	Europe	Netherlands	Netherlands		Europe	Netherlands	Netherlands	genome	29772	Human	?	?	Dutch COVID-19 response team	Erasmus Medical Center	Bas Oude Munnink et al	https://www.gisaid.org	?	2020-04-11
Netherlands/NA_242/2020	ncov	EPI_ISL_422776	?	2020-03-28	Europe	Netherlands	Netherlands		Europe	Netherlands	Netherlands	genome	29775	Human	?	?	Dutch COVID-19 response team	Erasmus Medical Center	Bas Oude Munnink et al	https://www.gisaid.org	?	2020-04-11
Netherlands/NA_243/2020	ncov	EPI_ISL_422777	?	2020-03-29	Europe	Netherlands	Netherlands		Europe	Netherlands	Netherlands	genome	29775	Human	?	?	Dutch COVID-19 response team	Erasmus Medical Center	Bas Oude Munnink et al	https://www.gisaid.org	?	2020-04-11
Netherlands/NA_244/2020	ncov	EPI_ISL_422778	?	2020-03-29	Europe	Netherlands	Netherlands		Europe	Netherlands	Netherlands	genome	29775	Human	?	?	Dutch COVID-19 response team	Erasmus Medical Center	Bas Oude Munnink et al	https://www.gisaid.org	?	2020-04-11
Netherlands/NA_25/2020	ncov	EPI_ISL_415482	?	2020-03-09	Europe	Netherlands	Netherlands		Europe	Netherlands	Netherlands	genome	29786	Human	?	?	Dutch COVID-19 response team	Erasmus Medical Center	David Nieuwenhuijse et al	https://www.gisaid.org	?	2020-03-17
Netherlands/NA_250/2020	ncov	EPI_ISL_422784	?	2020-03-29	Europe	Netherlands	Netherlands		Europe	Netherlands	Netherlands	genome	29775	Human	?	?	Dutch COVID-19 response team	Erasmus Medical Center	Bas Oude Munnink et al	https://www.gisaid.org	?	2020-04-11
Netherlands/NA_251/2020	ncov	EPI_ISL_422785	?	2020-03-29	Europe	Netherlands	Netherlands		Europe	Netherlands	Netherlands	genome	29775	Human	?	?	Dutch COVID-19 response team	Erasmus Medical Center	Bas Oude Munnink et al	https://www.gisaid.org	?	2020-04-11
Netherlands/NA_253/2020	ncov	EPI_ISL_422787	?	2020-03-30	Europe	Netherlands	Netherlands		Europe	Netherlands	Netherlands	genome	29775	Human	?	?	Dutch COVID-19 response team	Erasmus Medical Center	Bas Oude Munnink et al	https://www.gisaid.org	?	2020-04-11
Netherlands/NA_254/2020	ncov	EPI_ISL_422788	?	2020-03-30	Europe	Netherlands	Netherlands		Europe	Netherlands	Netherlands	genome	29775	Human	?	?	Dutch COVID-19 response team	Erasmus Medical Center	Bas Oude Munnink et al	https://www.gisaid.org	?	2020-04-11
Netherlands/NA_256/2020	ncov	EPI_ISL_422790	?	2020-03-30	Europe	Netherlands	Netherlands		Europe	Netherlands	Netherlands	genome	29775	Human	?	?	Dutch COVID-19 response team	Erasmus Medical Center	Bas Oude Munnink et al	https://www.gisaid.org	?	2020-04-11
Netherlands/NA_257/2020	ncov	EPI_ISL_422791	?	2020-03-30	Europe	Netherlands	Netherlands		Europe	Netherlands	Netherlands	genome	29775	Human	?	?	Dutch COVID-19 response team	Erasmus Medical Center	Bas Oude Munnink et al	https://www.gisaid.org	?	2020-04-11
Netherlands/NA_258/2020	ncov	EPI_ISL_422792	?	2020-03-30	Europe	Netherlands	Netherlands		Europe	Netherlands	Netherlands	genome	29775	Human	?	?	Dutch COVID-19 response team	Erasmus Medical Center	Bas Oude Munnink et al	https://www.gisaid.org	?	2020-04-11
Netherlands/NA_259/2020	ncov	EPI_ISL_422793	?	2020-03-30	Europe	Netherlands	Netherlands		Europe	Netherlands	Netherlands	genome	29775	Human	?	?	Dutch COVID-19 response team	Erasmus Medical Center	Bas Oude Munnink et al	https://www.gisaid.org	?	2020-04-11
Netherlands/NA_26/2020	ncov	EPI_ISL_415483	?	2020-03-09	Europe	Netherlands	Netherlands		Europe	Netherlands	Netherlands	genome	29786	Human	?	?	Dutch COVID-19 response team	Erasmus Medical Center	David Nieuwenhuijse et al	https://www.gisaid.org	?	2020-03-17
Netherlands/NA_260/2020	ncov	EPI_ISL_422794	?	2020-03-30	Europe	Netherlands	Netherlands		Europe	Netherlands	Netherlands	genome	29775	Human	?	?	Dutch COVID-19 response team	Erasmus Medical Center	Bas Oude Munnink et al	https://www.gisaid.org	?	2020-04-11
Netherlands/NA_261/2020	ncov	EPI_ISL_422795	?	2020-03-30	Europe	Netherlands	Netherlands		Europe	Netherlands	Netherlands	genome	29775	Human	?	?	Dutch COVID-19 response team	Erasmus Medical Center	Bas Oude Munnink et al	https://www.gisaid.org	?	2020-04-11
Netherlands/NA_262/2020	ncov	EPI_ISL_422796	?	2020-03-30	Europe	Netherlands	Netherlands		Europe	Netherlands	Netherlands	genome	29775	Human	?	?	Dutch COVID-19 response team	Erasmus Medical Center	Bas Oude Munnink et al	https://www.gisaid.org	?	2020-04-11
Netherlands/NA_263/2020	ncov	EPI_ISL_422574	?	2020-03-30	Europe	Netherlands	Netherlands		Europe	Netherlands	Netherlands	genome	29775	Human	?	?	Dutch COVID-19 response team	Erasmus Medical Center	Bas Oude Munnink et al	https://www.gisaid.org	?	2020-04-11
Netherlands/NA_265/2020	ncov	EPI_ISL_422576	?	2020-03-30	Europe	Netherlands	Netherlands		Europe	Netherlands	Netherlands	genome	29775	Human	?	?	Dutch COVID-19 response team	Erasmus Medical Center	Bas Oude Munnink et al	https://www.gisaid.org	?	2020-04-11
Netherlands/NA_266/2020	ncov	EPI_ISL_422577	?	2020-03-30	Europe	Netherlands	Netherlands		Europe	Netherlands	Netherlands	genome	29775	Human	?	?	Dutch COVID-19 response team	Erasmus Medical Center	Bas Oude Munnink et al	https://www.gisaid.org	?	2020-04-11
Netherlands/NA_267/2020	ncov	EPI_ISL_422578	?	2020-03-30	Europe	Netherlands	Netherlands		Europe	Netherlands	Netherlands	genome	29775	Human	?	?	Dutch COVID-19 response team	Erasmus Medical Center	Bas Oude Munnink et al	https://www.gisaid.org	?	2020-04-11
Netherlands/NA_268/2020	ncov	EPI_ISL_422579	?	2020-03-30	Europe	Netherlands	Netherlands		Europe	Netherlands	Netherlands	genome	29775	Human	?	?	Dutch COVID-19 response team	Erasmus Medical Center	Bas Oude Munnink et al	https://www.gisaid.org	?	2020-04-11
Netherlands/NA_269/2020	ncov	EPI_ISL_422580	?	2020-03-30	Europe	Netherlands	Netherlands		Europe	Netherlands	Netherlands	genome	29775	Human	?	?	Dutch COVID-19 response team	Erasmus Medical Center	Bas Oude Munnink et al	https://www.gisaid.org	?	2020-04-11
Netherlands/NA_27/2020	ncov	EPI_ISL_415484	?	2020-03-13	Europe	Netherlands	Netherlands		Europe	Netherlands	Netherlands	genome	29786	Human	?	?	Dutch COVID-19 response team	Erasmus Medical Center	David Nieuwenhuijse et al	https://www.gisaid.org	?	2020-03-17
Netherlands/NA_270/2020	ncov	EPI_ISL_422581	?	2020-03-30	Europe	Netherlands	Netherlands		Europe	Netherlands	Netherlands	genome	29772	Human	?	?	Dutch COVID-19 response team	Erasmus Medical Center	Bas Oude Munnink et al	https://www.gisaid.org	?	2020-04-11
Netherlands/NA_272/2020	ncov	EPI_ISL_422583	?	2020-03-30	Europe	Netherlands	Netherlands		Europe	Netherlands	Netherlands	genome	29775	Human	?	?	Dutch COVID-19 response team	Erasmus Medical Center	Bas Oude Munnink et al	https://www.gisaid.org	?	2020-04-11
Netherlands/NA_274/2020	ncov	EPI_ISL_422585	?	2020-03-30	Europe	Netherlands	Netherlands		Europe	Netherlands	Netherlands	genome	29775	Human	?	?	Dutch COVID-19 response team	Erasmus Medical Center	Bas Oude Munnink et al	https://www.gisaid.org	?	2020-04-11
Netherlands/NA_275/2020	ncov	EPI_ISL_422586	?	2020-03-30	Europe	Netherlands	Netherlands		Europe	Netherlands	Netherlands	genome	29775	Human	?	?	Dutch COVID-19 response team	Erasmus Medical Center	Bas Oude Munnink et al	https://www.gisaid.org	?	2020-04-11
Netherlands/NA_276/2020	ncov	EPI_ISL_422587	?	2020-03-31	Europe	Netherlands	Netherlands		Europe	Netherlands	Netherlands	genome	29775	Human	?	?	Dutch COVID-19 response team	Erasmus Medical Center	Bas Oude Munnink et al	https://www.gisaid.org	?	2020-04-11
Netherlands/NA_277/2020	ncov	EPI_ISL_422588	?	2020-03-31	Europe	Netherlands	Netherlands		Europe	Netherlands	Netherlands	genome	29775	Human	?	?	Dutch COVID-19 response team	Erasmus Medical Center	Bas Oude Munnink et al	https://www.gisaid.org	?	2020-04-11
Netherlands/NA_28/2020	ncov	EPI_ISL_415485	?	2020-03-12	Europe	Netherlands	Netherlands		Europe	Netherlands	Netherlands	genome	29786	Human	?	?	Dutch COVID-19 response team	Erasmus Medical Center	David Nieuwenhuijse et al	https://www.gisaid.org	?	2020-03-17
Netherlands/NA_282/2020	ncov	EPI_ISL_422591	?	2020-03-31	Europe	Netherlands	Netherlands		Europe	Netherlands	Netherlands	genome	29775	Human	?	?	Dutch COVID-19 response team	Erasmus Medical Center	Bas Oude Munnink et al	https://www.gisaid.org	?	2020-04-11
Netherlands/NA_283/2020	ncov	EPI_ISL_422592	?	2020-03-31	Europe	Netherlands	Netherlands		Europe	Netherlands	Netherlands	genome	29775	Human	?	?	Dutch COVID-19 response team	Erasmus Medical Center	Bas Oude Munnink et al	https://www.gisaid.org	?	2020-04-11
Netherlands/NA_284/2020	ncov	EPI_ISL_422593	?	2020-03-31	Europe	Netherlands	Netherlands		Europe	Netherlands	Netherlands	genome	29775	Human	?	?	Dutch COVID-19 response team	Erasmus Medical Center	Bas Oude Munnink et al	https://www.gisaid.org	?	2020-04-11
Netherlands/NA_285/2020	ncov	EPI_ISL_422594	?	2020-03-31	Europe	Netherlands	Netherlands		Europe	Netherlands	Netherlands	genome	29775	Human	?	?	Dutch COVID-19 response team	Erasmus Medical Center	Bas Oude Munnink et al	https://www.gisaid.org	?	2020-04-11
Netherlands/NA_286/2020	ncov	EPI_ISL_422595	?	2020-03-31	Europe	Netherlands	Netherlands		Europe	Netherlands	Netherlands	genome	29775	Human	?	?	Dutch COVID-19 response team	Erasmus Medical Center	Bas Oude Munnink et al	https://www.gisaid.org	?	2020-04-11
Netherlands/NA_287/2020	ncov	EPI_ISL_422596	?	2020-03-31	Europe	Netherlands	Netherlands		Europe	Netherlands	Netherlands	genome	29772	Human	?	?	Dutch COVID-19 response team	Erasmus Medical Center	Bas Oude Munnink et al	https://www.gisaid.org	?	2020-04-11
Netherlands/NA_288/2020	ncov	EPI_ISL_422597	?	2020-03-31	Europe	Netherlands	Netherlands		Europe	Netherlands	Netherlands	genome	29775	Human	?	?	Dutch COVID-19 response team	Erasmus Medical Center	Bas Oude Munnink et al	https://www.gisaid.org	?	2020-04-11
Netherlands/NA_289/2020	ncov	EPI_ISL_422598	?	2020-03-31	Europe	Netherlands	Netherlands		Europe	Netherlands	Netherlands	genome	29775	Human	?	?	Dutch COVID-19 response team	Erasmus Medical Center	Bas Oude Munnink et al	https://www.gisaid.org	?	2020-04-11
Netherlands/NA_29/2020	ncov	EPI_ISL_415486	?	2020-03-13	Europe	Netherlands	Netherlands		Europe	Netherlands	Netherlands	genome	29786	Human	?	?	Dutch COVID-19 response team	Erasmus Medical Center	David Nieuwenhuijse et al	https://www.gisaid.org	?	2020-03-17
Netherlands/NA_290/2020	ncov	EPI_ISL_422599	?	2020-03-31	Europe	Netherlands	Netherlands		Europe	Netherlands	Netherlands	genome	29775	Human	?	?	Dutch COVID-19 response team	Erasmus Medical Center	Bas Oude Munnink et al	https://www.gisaid.org	?	2020-04-11
Netherlands/NA_291/2020	ncov	EPI_ISL_422600	?	2020-04-01	Europe	Netherlands	Netherlands		Europe	Netherlands	Netherlands	genome	29775	Human	?	?	Dutch COVID-19 response team	Erasmus Medical Center	Bas Oude Munnink et al	https://www.gisaid.org	?	2020-04-11
Netherlands/NA_292/2020	ncov	EPI_ISL_422601	?	2020-04-01	Europe	Netherlands	Netherlands		Europe	Netherlands	Netherlands	genome	29775	Human	?	?	Dutch COVID-19 response team	Erasmus Medical Center	Bas Oude Munnink et al	https://www.gisaid.org	?	2020-04-11
Netherlands/NA_293/2020	ncov	EPI_ISL_422602	?	2020-04-01	Europe	Netherlands	Netherlands		Europe	Netherlands	Netherlands	genome	29775	Human	?	?	Dutch COVID-19 response team	Erasmus Medical Center	Bas Oude Munnink et al	https://www.gisaid.org	?	2020-04-11
Netherlands/NA_294/2020	ncov	EPI_ISL_422603	?	2020-04-01	Europe	Netherlands	Netherlands		Europe	Netherlands	Netherlands	genome	29775	Human	?	?	Dutch COVID-19 response team	Erasmus Medical Center	Bas Oude Munnink et al	https://www.gisaid.org	?	2020-04-11
Netherlands/NA_295/2020	ncov	EPI_ISL_422604	?	2020-04-01	Europe	Netherlands	Netherlands		Europe	Netherlands	Netherlands	genome	29775	Human	?	?	Dutch COVID-19 response team	Erasmus Medical Center	Bas Oude Munnink et al	https://www.gisaid.org	?	2020-04-11
Netherlands/NA_296/2020	ncov	EPI_ISL_422605	?	2020-04-01	Europe	Netherlands	Netherlands		Europe	Netherlands	Netherlands	genome	29775	Human	?	?	Dutch COVID-19 response team	Erasmus Medical Center	Bas Oude Munnink et al	https://www.gisaid.org	?	2020-04-11
Netherlands/NA_297/2020	ncov	EPI_ISL_422606	?	2020-04-01	Europe	Netherlands	Netherlands		Europe	Netherlands	Netherlands	genome	29775	Human	?	?	Dutch COVID-19 response team	Erasmus Medical Center	Bas Oude Munnink et al	https://www.gisaid.org	?	2020-04-11
Netherlands/NA_298/2020	ncov	EPI_ISL_422607	?	2020-04-01	Europe	Netherlands	Netherlands		Europe	Netherlands	Netherlands	genome	29775	Human	?	?	Dutch COVID-19 response team	Erasmus Medical Center	Bas Oude Munnink et al	https://www.gisaid.org	?	2020-04-11
Netherlands/NA_299/2020	ncov	EPI_ISL_422608	?	2020-04-01	Europe	Netherlands	Netherlands		Europe	Netherlands	Netherlands	genome	29775	Human	?	?	Dutch COVID-19 response team	Erasmus Medical Center	Bas Oude Munnink et al	https://www.gisaid.org	?	2020-04-11
Netherlands/NA_30/2020	ncov	EPI_ISL_415487	?	2020-03-13	Europe	Netherlands	Netherlands		Europe	Netherlands	Netherlands	genome	29786	Human	?	?	Dutch COVID-19 response team	Erasmus Medical Center	David Nieuwenhuijse et al	https://www.gisaid.org	?	2020-03-17
Netherlands/NA_300/2020	ncov	EPI_ISL_422609	?	2020-04-01	Europe	Netherlands	Netherlands		Europe	Netherlands	Netherlands	genome	29775	Human	?	?	Dutch COVID-19 response team	Erasmus Medical Center	Bas Oude Munnink et al	https://www.gisaid.org	?	2020-04-11
Netherlands/NA_301/2020	ncov	EPI_ISL_422610	?	2020-04-01	Europe	Netherlands	Netherlands		Europe	Netherlands	Netherlands	genome	29775	Human	?	?	Dutch COVID-19 response team	Erasmus Medical Center	Bas Oude Munnink et al	https://www.gisaid.org	?	2020-04-11
Netherlands/NA_302/2020	ncov	EPI_ISL_422611	?	2020-04-01	Europe	Netherlands	Netherlands		Europe	Netherlands	Netherlands	genome	29775	Human	?	?	Dutch COVID-19 response team	Erasmus Medical Center	Bas Oude Munnink et al	https://www.gisaid.org	?	2020-04-11
Netherlands/NA_303/2020	ncov	EPI_ISL_422612	?	2020-04-01	Europe	Netherlands	Netherlands		Europe	Netherlands	Netherlands	genome	29775	Human	?	?	Dutch COVID-19 response team	Erasmus Medical Center	Bas Oude Munnink et al	https://www.gisaid.org	?	2020-04-11
Netherlands/NA_306/2020	ncov	EPI_ISL_422615	?	2020-04-01	Europe	Netherlands	Netherlands		Europe	Netherlands	Netherlands	genome	29775	Human	?	?	Dutch COVID-19 response team	Erasmus Medical Center	Bas Oude Munnink et al	https://www.gisaid.org	?	2020-04-11
Netherlands/NA_307/2020	ncov	EPI_ISL_422616	?	2020-04-02	Europe	Netherlands	Netherlands		Europe	Netherlands	Netherlands	genome	29775	Human	?	?	Dutch COVID-19 response team	Erasmus Medical Center	Bas Oude Munnink et al	https://www.gisaid.org	?	2020-04-11
Netherlands/NA_31/2020	ncov	EPI_ISL_415488	?	2020-03-13	Europe	Netherlands	Netherlands		Europe	Netherlands	Netherlands	genome	29786	Human	?	?	Dutch COVID-19 response team	Erasmus Medical Center	David Nieuwenhuijse et al	https://www.gisaid.org	?	2020-03-17
Netherlands/NA_312/2020	ncov	EPI_ISL_422621	?	2020-04-02	Europe	Netherlands	Netherlands		Europe	Netherlands	Netherlands	genome	29775	Human	?	?	Dutch COVID-19 response team	Erasmus Medical Center	Bas Oude Munnink et al	https://www.gisaid.org	?	2020-04-11
Netherlands/NA_314/2020	ncov	EPI_ISL_422623	?	2020-04-02	Europe	Netherlands	Netherlands		Europe	Netherlands	Netherlands	genome	29775	Human	?	?	Dutch COVID-19 response team	Erasmus Medical Center	Bas Oude Munnink et al	https://www.gisaid.org	?	2020-04-11
Netherlands/NA_316/2020	ncov	EPI_ISL_422625	?	2020-04-02	Europe	Netherlands	Netherlands		Europe	Netherlands	Netherlands	genome	29775	Human	?	?	Dutch COVID-19 response team	Erasmus Medical Center	Bas Oude Munnink et al	https://www.gisaid.org	?	2020-04-11
Netherlands/NA_317/2020	ncov	EPI_ISL_422626	?	2020-04-02	Europe	Netherlands	Netherlands		Europe	Netherlands	Netherlands	genome	29775	Human	?	?	Dutch COVID-19 response team	Erasmus Medical Center	Bas Oude Munnink et al	https://www.gisaid.org	?	2020-04-11
Netherlands/NA_32/2020	ncov	EPI_ISL_415489	?	2020-03-13	Europe	Netherlands	Netherlands		Europe	Netherlands	Netherlands	genome	29783	Human	?	?	Dutch COVID-19 response team	Erasmus Medical Center	David Nieuwenhuijse et al	https://www.gisaid.org	?	2020-03-17
Netherlands/NA_34/2020	ncov	EPI_ISL_415491	?	2020-03-07	Europe	Netherlands	Netherlands		Europe	Netherlands	Netherlands	genome	29786	Human	?	?	Dutch COVID-19 response team	Erasmus Medical Center	David Nieuwenhuijse et al	https://www.gisaid.org	?	2020-03-17
Netherlands/NA_35/2020	ncov	EPI_ISL_415492	?	2020-03-10	Europe	Netherlands	Netherlands		Europe	Netherlands	Netherlands	genome	29786	Human	?	?	Dutch COVID-19 response team	Erasmus Medical Center	David Nieuwenhuijse et al	https://www.gisaid.org	?	2020-03-17
Netherlands/NA_36/2020	ncov	EPI_ISL_422797	?	2020-03-14	Europe	Netherlands	Netherlands		Europe	Netherlands	Netherlands	genome	29775	Human	?	?	Dutch COVID-19 response team	Erasmus Medical Center	Bas Oude Munnink et al	https://www.gisaid.org	?	2020-04-11
Netherlands/NA_37/2020	ncov	EPI_ISL_422798	?	2020-03-14	Europe	Netherlands	Netherlands		Europe	Netherlands	Netherlands	genome	29775	Human	?	?	Dutch COVID-19 response team	Erasmus Medical Center	Bas Oude Munnink et al	https://www.gisaid.org	?	2020-04-11
Netherlands/NA_38/2020	ncov	EPI_ISL_422799	?	2020-03-13	Europe	Netherlands	Netherlands		Europe	Netherlands	Netherlands	genome	29775	Human	?	?	Dutch COVID-19 response team	Erasmus Medical Center	Bas Oude Munnink et al	https://www.gisaid.org	?	2020-04-11
Netherlands/NA_4/2020	ncov	EPI_ISL_415493	?	2020	Europe	Netherlands	Netherlands		Europe	Netherlands	Netherlands	genome	29783	Human	?	?	Dutch COVID-19 response team	Erasmus Medical Center	David Nieuwenhuijse et al	https://www.gisaid.org	?	2020-03-17
Netherlands/NA_40/2020	ncov	EPI_ISL_422801	?	2020-03-13	Europe	Netherlands	Netherlands		Europe	Netherlands	Netherlands	genome	29772	Human	?	?	Dutch COVID-19 response team	Erasmus Medical Center	Bas Oude Munnink et al	https://www.gisaid.org	?	2020-04-11
Netherlands/NA_41/2020	ncov	EPI_ISL_422802	?	2020-03-13	Europe	Netherlands	Netherlands		Europe	Netherlands	Netherlands	genome	29772	Human	?	?	Dutch COVID-19 response team	Erasmus Medical Center	Bas Oude Munnink et al	https://www.gisaid.org	?	2020-04-11
Netherlands/NA_42/2020	ncov	EPI_ISL_422803	?	2020-03-13	Europe	Netherlands	Netherlands		Europe	Netherlands	Netherlands	genome	29775	Human	?	?	Dutch COVID-19 response team	Erasmus Medical Center	Bas Oude Munnink et al	https://www.gisaid.org	?	2020-04-11
Netherlands/NA_43/2020	ncov	EPI_ISL_422804	?	2020-03-07	Europe	Netherlands	Netherlands		Europe	Netherlands	Netherlands	genome	29775	Human	?	?	Dutch COVID-19 response team	Erasmus Medical Center	Bas Oude Munnink et al	https://www.gisaid.org	?	2020-04-11
Netherlands/NA_44/2020	ncov	EPI_ISL_422805	?	2020-03-08	Europe	Netherlands	Netherlands		Europe	Netherlands	Netherlands	genome	29772	Human	?	?	Dutch COVID-19 response team	Erasmus Medical Center	Bas Oude Munnink et al	https://www.gisaid.org	?	2020-04-11
Netherlands/NA_46/2020	ncov	EPI_ISL_422807	?	2020-03-08	Europe	Netherlands	Netherlands		Europe	Netherlands	Netherlands	genome	29775	Human	?	?	Dutch COVID-19 response team	Erasmus Medical Center	Bas Oude Munnink et al	https://www.gisaid.org	?	2020-04-11
Netherlands/NA_47/2020	ncov	EPI_ISL_422808	?	2020-03-08	Europe	Netherlands	Netherlands		Europe	Netherlands	Netherlands	genome	29775	Human	?	?	Dutch COVID-19 response team	Erasmus Medical Center	Bas Oude Munnink et al	https://www.gisaid.org	?	2020-04-11
Netherlands/NA_48/2020	ncov	EPI_ISL_422809	?	2020-03-09	Europe	Netherlands	Netherlands		Europe	Netherlands	Netherlands	genome	29775	Human	?	?	Dutch COVID-19 response team	Erasmus Medical Center	Bas Oude Munnink et al	https://www.gisaid.org	?	2020-04-11
Netherlands/NA_49/2020	ncov	EPI_ISL_422810	?	2020-03-09	Europe	Netherlands	Netherlands		Europe	Netherlands	Netherlands	genome	29775	Human	?	?	Dutch COVID-19 response team	Erasmus Medical Center	Bas Oude Munnink et al	https://www.gisaid.org	?	2020-04-11
Netherlands/NA_5/2020	ncov	EPI_ISL_415494	?	2020	Europe	Netherlands	Netherlands		Europe	Netherlands	Netherlands	genome	29783	Human	?	?	Dutch COVID-19 response team	Erasmus Medical Center	David Nieuwenhuijse et al	https://www.gisaid.org	?	2020-03-17
Netherlands/NA_50/2020	ncov	EPI_ISL_422811	?	2020-03-08	Europe	Netherlands	Netherlands		Europe	Netherlands	Netherlands	genome	29772	Human	?	?	Dutch COVID-19 response team	Erasmus Medical Center	Bas Oude Munnink et al	https://www.gisaid.org	?	2020-04-11
Netherlands/NA_51/2020	ncov	EPI_ISL_422812	?	2020-03-14	Europe	Netherlands	Netherlands		Europe	Netherlands	Netherlands	genome	29775	Human	?	?	Dutch COVID-19 response team	Erasmus Medical Center	Bas Oude Munnink et al	https://www.gisaid.org	?	2020-04-11
Netherlands/NA_52/2020	ncov	EPI_ISL_422813	?	2020-03-14	Europe	Netherlands	Netherlands		Europe	Netherlands	Netherlands	genome	29775	Human	?	?	Dutch COVID-19 response team	Erasmus Medical Center	Bas Oude Munnink et al	https://www.gisaid.org	?	2020-04-11
Netherlands/NA_54/2020	ncov	EPI_ISL_422815	?	2020-03-15	Europe	Netherlands	Netherlands		Europe	Netherlands	Netherlands	genome	29775	Human	?	?	Dutch COVID-19 response team	Erasmus Medical Center	Bas Oude Munnink et al	https://www.gisaid.org	?	2020-04-11
Netherlands/NA_55/2020	ncov	EPI_ISL_422816	?	2020-03-15	Europe	Netherlands	Netherlands		Europe	Netherlands	Netherlands	genome	29775	Human	?	?	Dutch COVID-19 response team	Erasmus Medical Center	Bas Oude Munnink et al	https://www.gisaid.org	?	2020-04-11
Netherlands/NA_56/2020	ncov	EPI_ISL_422817	?	2020-03-15	Europe	Netherlands	Netherlands		Europe	Netherlands	Netherlands	genome	29775	Human	?	?	Dutch COVID-19 response team	Erasmus Medical Center	Bas Oude Munnink et al	https://www.gisaid.org	?	2020-04-11
Netherlands/NA_57/2020	ncov	EPI_ISL_422818	?	2020-03-08	Europe	Netherlands	Netherlands		Europe	Netherlands	Netherlands	genome	29775	Human	?	?	Dutch COVID-19 response team	Erasmus Medical Center	Bas Oude Munnink et al	https://www.gisaid.org	?	2020-04-11
Netherlands/NA_58/2020	ncov	EPI_ISL_422819	?	2020-03-08	Europe	Netherlands	Netherlands		Europe	Netherlands	Netherlands	genome	29772	Human	?	?	Dutch COVID-19 response team	Erasmus Medical Center	Bas Oude Munnink et al	https://www.gisaid.org	?	2020-04-11
Netherlands/NA_59/2020	ncov	EPI_ISL_422820	?	2020-03-09	Europe	Netherlands	Netherlands		Europe	Netherlands	Netherlands	genome	29772	Human	?	?	Dutch COVID-19 response team	Erasmus Medical Center	Bas Oude Munnink et al	https://www.gisaid.org	?	2020-04-11
Netherlands/NA_6/2020	ncov	EPI_ISL_415495	?	2020-03-10	Europe	Netherlands	Netherlands		Europe	Netherlands	Netherlands	genome	29786	Human	?	?	Dutch COVID-19 response team	Erasmus Medical Center	David Nieuwenhuijse et al	https://www.gisaid.org	?	2020-03-17
Netherlands/NA_60/2020	ncov	EPI_ISL_422821	?	2020-03-09	Europe	Netherlands	Netherlands		Europe	Netherlands	Netherlands	genome	29775	Human	?	?	Dutch COVID-19 response team	Erasmus Medical Center	Bas Oude Munnink et al	https://www.gisaid.org	?	2020-04-11
Netherlands/NA_61/2020	ncov	EPI_ISL_422822	?	2020-03-09	Europe	Netherlands	Netherlands		Europe	Netherlands	Netherlands	genome	29775	Human	?	?	Dutch COVID-19 response team	Erasmus Medical Center	Bas Oude Munnink et al	https://www.gisaid.org	?	2020-04-11
Netherlands/NA_62/2020	ncov	EPI_ISL_422823	?	2020-03-09	Europe	Netherlands	Netherlands		Europe	Netherlands	Netherlands	genome	29775	Human	?	?	Dutch COVID-19 response team	Erasmus Medical Center	Bas Oude Munnink et al	https://www.gisaid.org	?	2020-04-11
Netherlands/NA_64/2020	ncov	EPI_ISL_422825	?	2020-03-03	Europe	Netherlands	Netherlands		Europe	Netherlands	Netherlands	genome	29775	Human	?	?	Dutch COVID-19 response team	Erasmus Medical Center	Bas Oude Munnink et al	https://www.gisaid.org	?	2020-04-11
Netherlands/NA_67/2020	ncov	EPI_ISL_422827	?	2020-03-09	Europe	Netherlands	Netherlands		Europe	Netherlands	Netherlands	genome	29772	Human	?	?	Dutch COVID-19 response team	Erasmus Medical Center	Bas Oude Munnink et al	https://www.gisaid.org	?	2020-04-11
Netherlands/NA_7/2020	ncov	EPI_ISL_415496	?	2020-03-09	Europe	Netherlands	Netherlands		Europe	Netherlands	Netherlands	genome	29786	Human	?	?	Dutch COVID-19 response team	Erasmus Medical Center	David Nieuwenhuijse et al	https://www.gisaid.org	?	2020-03-17
Netherlands/NA_73/2020	ncov	EPI_ISL_422833	?	2020-03-10	Europe	Netherlands	Netherlands		Europe	Netherlands	Netherlands	genome	29775	Human	?	?	Dutch COVID-19 response team	Erasmus Medical Center	Bas Oude Munnink et al	https://www.gisaid.org	?	2020-04-11
Netherlands/NA_74/2020	ncov	EPI_ISL_422834	?	2020-03-10	Europe	Netherlands	Netherlands		Europe	Netherlands	Netherlands	genome	29775	Human	?	?	Dutch COVID-19 response team	Erasmus Medical Center	Bas Oude Munnink et al	https://www.gisaid.org	?	2020-04-11
Netherlands/NA_75/2020	ncov	EPI_ISL_422835	?	2020-03-10	Europe	Netherlands	Netherlands		Europe	Netherlands	Netherlands	genome	29772	Human	?	?	Dutch COVID-19 response team	Erasmus Medical Center	Bas Oude Munnink et al	https://www.gisaid.org	?	2020-04-11
Netherlands/NA_77/2020	ncov	EPI_ISL_422837	?	2020-03-09	Europe	Netherlands	Netherlands		Europe	Netherlands	Netherlands	genome	29772	Human	?	?	Dutch COVID-19 response team	Erasmus Medical Center	Bas Oude Munnink et al	https://www.gisaid.org	?	2020-04-11
Netherlands/NA_78/2020	ncov	EPI_ISL_422838	?	2020-03-09	Europe	Netherlands	Netherlands		Europe	Netherlands	Netherlands	genome	29775	Human	?	?	Dutch COVID-19 response team	Erasmus Medical Center	Bas Oude Munnink et al	https://www.gisaid.org	?	2020-04-11
Netherlands/NA_79/2020	ncov	EPI_ISL_422839	?	2020-03-10	Europe	Netherlands	Netherlands		Europe	Netherlands	Netherlands	genome	29775	Human	?	?	Dutch COVID-19 response team	Erasmus Medical Center	Bas Oude Munnink et al	https://www.gisaid.org	?	2020-04-11
Netherlands/NA_8/2020	ncov	EPI_ISL_415497	?	2020-03-09	Europe	Netherlands	Netherlands		Europe	Netherlands	Netherlands	genome	29786	Human	?	?	Dutch COVID-19 response team	Erasmus Medical Center	David Nieuwenhuijse et al	https://www.gisaid.org	?	2020-03-17
Netherlands/NA_80/2020	ncov	EPI_ISL_422840	?	2020-03-11	Europe	Netherlands	Netherlands		Europe	Netherlands	Netherlands	genome	29772	Human	?	?	Dutch COVID-19 response team	Erasmus Medical Center	Bas Oude Munnink et al	https://www.gisaid.org	?	2020-04-11
Netherlands/NA_82/2020	ncov	EPI_ISL_422842	?	2020-03-11	Europe	Netherlands	Netherlands		Europe	Netherlands	Netherlands	genome	29772	Human	?	?	Dutch COVID-19 response team	Erasmus Medical Center	Bas Oude Munnink et al	https://www.gisaid.org	?	2020-04-11
Netherlands/NA_83/2020	ncov	EPI_ISL_422843	?	2020-03-11	Europe	Netherlands	Netherlands		Europe	Netherlands	Netherlands	genome	29772	Human	?	?	Dutch COVID-19 response team	Erasmus Medical Center	Bas Oude Munnink et al	https://www.gisaid.org	?	2020-04-11
Netherlands/NA_85/2020	ncov	EPI_ISL_422845	?	2020-03-12	Europe	Netherlands	Netherlands		Europe	Netherlands	Netherlands	genome	29775	Human	?	?	Dutch COVID-19 response team	Erasmus Medical Center	Bas Oude Munnink et al	https://www.gisaid.org	?	2020-04-11
Netherlands/NA_87/2020	ncov	EPI_ISL_422847	?	2020-03-16	Europe	Netherlands	Netherlands		Europe	Netherlands	Netherlands	genome	29775	Human	?	?	Dutch COVID-19 response team	Erasmus Medical Center	Bas Oude Munnink et al	https://www.gisaid.org	?	2020-04-11
Netherlands/NA_88/2020	ncov	EPI_ISL_422848	?	2020-03-16	Europe	Netherlands	Netherlands		Europe	Netherlands	Netherlands	genome	29772	Human	?	?	Dutch COVID-19 response team	Erasmus Medical Center	Bas Oude Munnink et al	https://www.gisaid.org	?	2020-04-11
Netherlands/NA_89/2020	ncov	EPI_ISL_422849	?	2020-03-16	Europe	Netherlands	Netherlands		Europe	Netherlands	Netherlands	genome	29775	Human	?	?	Dutch COVID-19 response team	Erasmus Medical Center	Bas Oude Munnink et al	https://www.gisaid.org	?	2020-04-11
Netherlands/NA_9/2020	ncov	EPI_ISL_415498	?	2020-03-09	Europe	Netherlands	Netherlands		Europe	Netherlands	Netherlands	genome	29786	Human	?	?	Dutch COVID-19 response team	Erasmus Medical Center	David Nieuwenhuijse et al	https://www.gisaid.org	?	2020-03-17
Netherlands/NA_90/2020	ncov	EPI_ISL_422850	?	2020-03-16	Europe	Netherlands	Netherlands		Europe	Netherlands	Netherlands	genome	29775	Human	?	?	Dutch COVID-19 response team	Erasmus Medical Center	Bas Oude Munnink et al	https://www.gisaid.org	?	2020-04-11
Netherlands/NA_91/2020	ncov	EPI_ISL_422851	?	2020-03-16	Europe	Netherlands	Netherlands		Europe	Netherlands	Netherlands	genome	29775	Human	?	?	Dutch COVID-19 response team	Erasmus Medical Center	Bas Oude Munnink et al	https://www.gisaid.org	?	2020-04-11
Netherlands/NA_92/2020	ncov	EPI_ISL_422852	?	2020-03-16	Europe	Netherlands	Netherlands		Europe	Netherlands	Netherlands	genome	29775	Human	?	?	Dutch COVID-19 response team	Erasmus Medical Center	Bas Oude Munnink et al	https://www.gisaid.org	?	2020-04-11
Netherlands/NA_93/2020	ncov	EPI_ISL_422853	?	2020-03-18	Europe	Netherlands	Netherlands		Europe	Netherlands	Netherlands	genome	29775	Human	?	?	Dutch COVID-19 response team	Erasmus Medical Center	Bas Oude Munnink et al	https://www.gisaid.org	?	2020-04-11
Netherlands/NA_94/2020	ncov	EPI_ISL_422854	?	2020-03-18	Europe	Netherlands	Netherlands		Europe	Netherlands	Netherlands	genome	29775	Human	?	?	Dutch COVID-19 response team	Erasmus Medical Center	Bas Oude Munnink et al	https://www.gisaid.org	?	2020-04-11
Netherlands/NA_95/2020	ncov	EPI_ISL_422855	?	2020-03-17	Europe	Netherlands	Netherlands		Europe	Netherlands	Netherlands	genome	29775	Human	?	?	Dutch COVID-19 response team	Erasmus Medical Center	Bas Oude Munnink et al	https://www.gisaid.org	?	2020-04-11
Netherlands/NA_96/2020	ncov	EPI_ISL_422856	?	2020-03-18	Europe	Netherlands	Netherlands		Europe	Netherlands	Netherlands	genome	29775	Human	?	?	Dutch COVID-19 response team	Erasmus Medical Center	Bas Oude Munnink et al	https://www.gisaid.org	?	2020-04-11
Netherlands/NA_97/2020	ncov	EPI_ISL_422857	?	2020-03-18	Europe	Netherlands	Netherlands		Europe	Netherlands	Netherlands	genome	29772	Human	?	?	Dutch COVID-19 response team	Erasmus Medical Center	Bas Oude Munnink et al	https://www.gisaid.org	?	2020-04-11
Netherlands/NA_99/2020	ncov	EPI_ISL_422858	?	2020-03-17	Europe	Netherlands	Netherlands		Europe	Netherlands	Netherlands	genome	29775	Human	?	?	Dutch COVID-19 response team	Erasmus Medical Center	Bas Oude Munnink et al	https://www.gisaid.org	?	2020-04-11
Netherlands/Naarden_1364774/2020	ncov	EPI_ISL_413577	?	2020-03-02	Europe	Netherlands	North Holland	Naarden	Europe	Netherlands	North Holland	genome	29783	Human	?	?	MHC Gooi & Vechtstreek	Erasmus Medical Center	David Nieuwenhuijse et al	https://www.gisaid.org	?	2020-03-07
Netherlands/Nieuwendijk_1363582/2020	ncov	EPI_ISL_413578	?	2020-03-01	Europe	Netherlands	North Brabant	Nieuwendijk	Europe	Netherlands	North Brabant	genome	29783	Human	?	?	ErasmusMC	Erasmus Medical Center	David Nieuwenhuijse et al	https://www.gisaid.org	?	2020-03-07
Netherlands/NoordBrabant_1/2020	ncov	EPI_ISL_414428	?	2020-03-02	Europe	Netherlands	North Brabant		Europe	Netherlands	North Brabant	genome	29786	Human	?	?	Dutch COVID-19 response team	Erasmus Medical Center	David Nieuwenhuijse et al	https://www.gisaid.org	?	2020-03-12
Netherlands/NoordBrabant_100/2020	ncov	EPI_ISL_422859	?	2020-03-20	Europe	Netherlands	North Brabant		Europe	Netherlands	North Brabant	genome	29775	Human	?	?	Dutch COVID-19 response team	Erasmus Medical Center	Bas Oude Munnink et al	https://www.gisaid.org	?	2020-04-11
Netherlands/NoordBrabant_101/2020	ncov	EPI_ISL_422860	?	2020-03-20	Europe	Netherlands	North Brabant		Europe	Netherlands	North Brabant	genome	29775	Human	?	?	Dutch COVID-19 response team	Erasmus Medical Center	Bas Oude Munnink et al	https://www.gisaid.org	?	2020-04-11
Netherlands/NoordBrabant_102/2020	ncov	EPI_ISL_422861	?	2020-03-21	Europe	Netherlands	North Brabant		Europe	Netherlands	North Brabant	genome	29775	Human	?	?	Dutch COVID-19 response team	Erasmus Medical Center	Bas Oude Munnink et al	https://www.gisaid.org	?	2020-04-11
Netherlands/NoordBrabant_103/2020	ncov	EPI_ISL_422862	?	2020-03-09	Europe	Netherlands	North Brabant		Europe	Netherlands	North Brabant	genome	29775	Human	?	?	Dutch COVID-19 response team	Erasmus Medical Center	Bas Oude Munnink et al	https://www.gisaid.org	?	2020-04-11
Netherlands/NoordBrabant_104/2020	ncov	EPI_ISL_422863	?	2020-03-09	Europe	Netherlands	North Brabant		Europe	Netherlands	North Brabant	genome	29775	Human	?	?	Dutch COVID-19 response team	Erasmus Medical Center	Bas Oude Munnink et al	https://www.gisaid.org	?	2020-04-11
Netherlands/NoordBrabant_105/2020	ncov	EPI_ISL_422864	?	2020-03-08	Europe	Netherlands	North Brabant		Europe	Netherlands	North Brabant	genome	29775	Human	?	?	Dutch COVID-19 response team	Erasmus Medical Center	Bas Oude Munnink et al	https://www.gisaid.org	?	2020-04-11
Netherlands/NoordBrabant_12/2020	ncov	EPI_ISL_414452	?	2020-03-06	Europe	Netherlands	North Brabant		Europe	Netherlands	North Brabant	genome	29783	Human	?	?	Dutch COVID-19 response team	Erasmus Medical Center	David Nieuwenhuijse et al	https://www.gisaid.org	?	2020-03-12
Netherlands/NoordBrabant_17/2020	ncov	EPI_ISL_414457	?	2020-03-06	Europe	Netherlands	North Brabant		Europe	Netherlands	North Brabant	genome	29786	Human	?	?	Dutch COVID-19 response team	Erasmus Medical Center	David Nieuwenhuijse et al	https://www.gisaid.org	?	2020-03-12
Netherlands/NoordBrabant_27/2020	ncov	EPI_ISL_414536	?	2020-03-08	Europe	Netherlands	North Brabant		Europe	Netherlands	North Brabant	genome	29772	Human	?	?	Dutch COVID-19 response team	Erasmus Medical Center	David Nieuwenhuijse et al	https://www.gisaid.org	?	2020-03-13
Netherlands/NoordBrabant_28/2020	ncov	EPI_ISL_414537	?	2020-03-08	Europe	Netherlands	North Brabant		Europe	Netherlands	North Brabant	genome	29772	Human	?	?	Dutch COVID-19 response team	Erasmus Medical Center	David Nieuwenhuijse et al	https://www.gisaid.org	?	2020-03-13
Netherlands/NoordBrabant_3/2020	ncov	EPI_ISL_414429	?	2020-03-02	Europe	Netherlands	North Brabant		Europe	Netherlands	North Brabant	genome	29786	Human	?	?	Dutch COVID-19 response team	Erasmus Medical Center	David Nieuwenhuijse et al	https://www.gisaid.org	?	2020-03-12
Netherlands/NoordBrabant_30/2020	ncov	EPI_ISL_414539	?	2020-03-08	Europe	Netherlands	North Brabant		Europe	Netherlands	North Brabant	genome	29772	Human	?	?	Dutch COVID-19 response team	Erasmus Medical Center	David Nieuwenhuijse et al	https://www.gisaid.org	?	2020-03-13
Netherlands/NoordBrabant_32/2020	ncov	EPI_ISL_414541	?	2020-03-08	Europe	Netherlands	North Brabant		Europe	Netherlands	North Brabant	genome	29772	Human	?	?	Dutch COVID-19 response team	Erasmus Medical Center	David Nieuwenhuijse et al	https://www.gisaid.org	?	2020-03-13
Netherlands/NoordBrabant_33/2020	ncov	EPI_ISL_414542	?	2020-03	Europe	Netherlands	North Brabant		Europe	Netherlands	North Brabant	genome	29772	Human	?	?	Dutch COVID-19 response team	Erasmus Medical Center	David Nieuwenhuijse et al	https://www.gisaid.org	?	2020-03-13
Netherlands/NoordBrabant_34/2020	ncov	EPI_ISL_414543	?	2020-03-XX	Europe	Netherlands	North Brabant		Europe	Netherlands	North Brabant	genome	29772	Human	?	?	Dutch COVID-19 response team	Erasmus Medical Center	David Nieuwenhuijse et al	https://www.gisaid.org	?	2020-03-13
Netherlands/NoordBrabant_35/2020	ncov	EPI_ISL_414544	?	2020-03-09	Europe	Netherlands	North Brabant		Europe	Netherlands	North Brabant	genome	29772	Human	?	?	Dutch COVID-19 response team	Erasmus Medical Center	David Nieuwenhuijse et al	https://www.gisaid.org	?	2020-03-13
Netherlands/NoordBrabant_36/2020	ncov	EPI_ISL_414545	?	2020-03-03	Europe	Netherlands	North Brabant		Europe	Netherlands	North Brabant	genome	29775	Human	?	?	Dutch COVID-19 response team	Erasmus Medical Center	David Nieuwenhuijse et al	https://www.gisaid.org	?	2020-03-13
Netherlands/NoordBrabant_41/2020	ncov	EPI_ISL_415499	?	2020	Europe	Netherlands	North Brabant		Europe	Netherlands	North Brabant	genome	29786	Human	?	?	Dutch COVID-19 response team	Erasmus Medical Center	David Nieuwenhuijse et al	https://www.gisaid.org	?	2020-03-17
Netherlands/NoordBrabant_42/2020	ncov	EPI_ISL_415500	?	2020-03-10	Europe	Netherlands	North Brabant		Europe	Netherlands	North Brabant	genome	29783	Human	?	?	Dutch COVID-19 response team	Erasmus Medical Center	David Nieuwenhuijse et al	https://www.gisaid.org	?	2020-03-17
Netherlands/NoordBrabant_44/2020	ncov	EPI_ISL_415501	?	2020-03-11	Europe	Netherlands	North Brabant		Europe	Netherlands	North Brabant	genome	29783	Human	?	?	Dutch COVID-19 response team	Erasmus Medical Center	David Nieuwenhuijse et al	https://www.gisaid.org	?	2020-03-17
Netherlands/NoordBrabant_45/2020	ncov	EPI_ISL_415502	?	2020-03-09	Europe	Netherlands	North Brabant		Europe	Netherlands	North Brabant	genome	29786	Human	?	?	Dutch COVID-19 response team	Erasmus Medical Center	David Nieuwenhuijse et al	https://www.gisaid.org	?	2020-03-17
Netherlands/NoordBrabant_46/2020	ncov	EPI_ISL_415503	?	2020-03-11	Europe	Netherlands	North Brabant		Europe	Netherlands	North Brabant	genome	29786	Human	?	?	Dutch COVID-19 response team	Erasmus Medical Center	David Nieuwenhuijse et al	https://www.gisaid.org	?	2020-03-17
Netherlands/NoordBrabant_48/2020	ncov	EPI_ISL_415505	?	2020-03-11	Europe	Netherlands	North Brabant		Europe	Netherlands	North Brabant	genome	29783	Human	?	?	Dutch COVID-19 response team	Erasmus Medical Center	David Nieuwenhuijse et al	https://www.gisaid.org	?	2020-03-17
Netherlands/NoordBrabant_49/2020	ncov	EPI_ISL_415506	?	2020-03-11	Europe	Netherlands	North Brabant		Europe	Netherlands	North Brabant	genome	29780	Human	?	?	Dutch COVID-19 response team	Erasmus Medical Center	David Nieuwenhuijse et al	https://www.gisaid.org	?	2020-03-17
Netherlands/NoordBrabant_51/2020	ncov	EPI_ISL_415507	?	2020	Europe	Netherlands	North Brabant		Europe	Netherlands	North Brabant	genome	29783	Human	?	?	Dutch COVID-19 response team	Erasmus Medical Center	David Nieuwenhuijse et al	https://www.gisaid.org	?	2020-03-17
Netherlands/NoordBrabant_52/2020	ncov	EPI_ISL_415508	?	2020-03-09	Europe	Netherlands	North Brabant		Europe	Netherlands	North Brabant	genome	29780	Human	?	?	Dutch COVID-19 response team	Erasmus Medical Center	David Nieuwenhuijse et al	https://www.gisaid.org	?	2020-03-17
Netherlands/NoordBrabant_53/2020	ncov	EPI_ISL_415509	?	2020	Europe	Netherlands	North Brabant		Europe	Netherlands	North Brabant	genome	29783	Human	?	?	Dutch COVID-19 response team	Erasmus Medical Center	David Nieuwenhuijse et al	https://www.gisaid.org	?	2020-03-17
Netherlands/NoordBrabant_54/2020	ncov	EPI_ISL_415510	?	2020-03-09	Europe	Netherlands	North Brabant		Europe	Netherlands	North Brabant	genome	29780	Human	?	?	Dutch COVID-19 response team	Erasmus Medical Center	David Nieuwenhuijse et al	https://www.gisaid.org	?	2020-03-17
Netherlands/NoordBrabant_55/2020	ncov	EPI_ISL_415511	?	2020-03-09	Europe	Netherlands	North Brabant		Europe	Netherlands	North Brabant	genome	29786	Human	?	?	Dutch COVID-19 response team	Erasmus Medical Center	David Nieuwenhuijse et al	https://www.gisaid.org	?	2020-03-17
Netherlands/NoordBrabant_56/2020	ncov	EPI_ISL_415512	?	2020-03-09	Europe	Netherlands	North Brabant		Europe	Netherlands	North Brabant	genome	29786	Human	?	?	Dutch COVID-19 response team	Erasmus Medical Center	David Nieuwenhuijse et al	https://www.gisaid.org	?	2020-03-17
Netherlands/NoordBrabant_58/2020	ncov	EPI_ISL_415514	?	2020-03-11	Europe	Netherlands	North Brabant		Europe	Netherlands	North Brabant	genome	29786	Human	?	?	Dutch COVID-19 response team	Erasmus Medical Center	David Nieuwenhuijse et al	https://www.gisaid.org	?	2020-03-17
Netherlands/NoordBrabant_59/2020	ncov	EPI_ISL_415515	?	2020-03-11	Europe	Netherlands	North Brabant		Europe	Netherlands	North Brabant	genome	29786	Human	?	?	Dutch COVID-19 response team	Erasmus Medical Center	David Nieuwenhuijse et al	https://www.gisaid.org	?	2020-03-17
Netherlands/NoordBrabant_6/2020	ncov	EPI_ISL_414451	?	2020-03-06	Europe	Netherlands	North Brabant		Europe	Netherlands	North Brabant	genome	29786	Human	?	?	Dutch COVID-19 response team	Erasmus Medical Center	David Nieuwenhuijse et al	https://www.gisaid.org	?	2020-03-12
Netherlands/NoordBrabant_60/2020	ncov	EPI_ISL_415516	?	2020-03-11	Europe	Netherlands	North Brabant		Europe	Netherlands	North Brabant	genome	29783	Human	?	?	Dutch COVID-19 response team	Erasmus Medical Center	David Nieuwenhuijse et al	https://www.gisaid.org	?	2020-03-17
Netherlands/NoordBrabant_61/2020	ncov	EPI_ISL_415517	?	2020	Europe	Netherlands	North Brabant		Europe	Netherlands	North Brabant	genome	29783	Human	?	?	Dutch COVID-19 response team	Erasmus Medical Center	David Nieuwenhuijse et al	https://www.gisaid.org	?	2020-03-17
Netherlands/NoordBrabant_62/2020	ncov	EPI_ISL_415518	?	2020	Europe	Netherlands	North Brabant		Europe	Netherlands	North Brabant	genome	29786	Human	?	?	Dutch COVID-19 response team	Erasmus Medical Center	David Nieuwenhuijse et al	https://www.gisaid.org	?	2020-03-17
Netherlands/NoordBrabant_63/2020	ncov	EPI_ISL_415519	?	2020	Europe	Netherlands	North Brabant		Europe	Netherlands	North Brabant	genome	29783	Human	?	?	Dutch COVID-19 response team	Erasmus Medical Center	David Nieuwenhuijse et al	https://www.gisaid.org	?	2020-03-17
Netherlands/NoordBrabant_64/2020	ncov	EPI_ISL_415520	?	2020	Europe	Netherlands	North Brabant		Europe	Netherlands	North Brabant	genome	29786	Human	?	?	Dutch COVID-19 response team	Erasmus Medical Center	David Nieuwenhuijse et al	https://www.gisaid.org	?	2020-03-17
Netherlands/NoordBrabant_65/2020	ncov	EPI_ISL_415521	?	2020	Europe	Netherlands	North Brabant		Europe	Netherlands	North Brabant	genome	29783	Human	?	?	Dutch COVID-19 response team	Erasmus Medical Center	David Nieuwenhuijse et al	https://www.gisaid.org	?	2020-03-17
Netherlands/NoordBrabant_66/2020	ncov	EPI_ISL_415522	?	2020	Europe	Netherlands	North Brabant		Europe	Netherlands	North Brabant	genome	29783	Human	?	?	Dutch COVID-19 response team	Erasmus Medical Center	David Nieuwenhuijse et al	https://www.gisaid.org	?	2020-03-17
Netherlands/NoordBrabant_67/2020	ncov	EPI_ISL_415523	?	2020	Europe	Netherlands	North Brabant		Europe	Netherlands	North Brabant	genome	29786	Human	?	?	Dutch COVID-19 response team	Erasmus Medical Center	David Nieuwenhuijse et al	https://www.gisaid.org	?	2020-03-17
Netherlands/NoordBrabant_68/2020	ncov	EPI_ISL_415524	?	2020-03-12	Europe	Netherlands	North Brabant		Europe	Netherlands	North Brabant	genome	29783	Human	?	?	Dutch COVID-19 response team	Erasmus Medical Center	David Nieuwenhuijse et al	https://www.gisaid.org	?	2020-03-17
Netherlands/NoordBrabant_69/2020	ncov	EPI_ISL_422865	?	2020-03-02	Europe	Netherlands	North Brabant		Europe	Netherlands	North Brabant	genome	29775	Human	?	?	Dutch COVID-19 response team	Erasmus Medical Center	Bas Oude Munnink et al	https://www.gisaid.org	?	2020-04-11
Netherlands/NoordBrabant_70/2020	ncov	EPI_ISL_422866	?	2020-03-11	Europe	Netherlands	North Brabant		Europe	Netherlands	North Brabant	genome	29775	Human	?	?	Dutch COVID-19 response team	Erasmus Medical Center	Bas Oude Munnink et al	https://www.gisaid.org	?	2020-04-11
Netherlands/NoordBrabant_71/2020	ncov	EPI_ISL_422867	?	2020-03-11	Europe	Netherlands	North Brabant		Europe	Netherlands	North Brabant	genome	29775	Human	?	?	Dutch COVID-19 response team	Erasmus Medical Center	Bas Oude Munnink et al	https://www.gisaid.org	?	2020-04-11
Netherlands/NoordBrabant_72/2020	ncov	EPI_ISL_422868	?	2020-03-13	Europe	Netherlands	North Brabant		Europe	Netherlands	North Brabant	genome	29772	Human	?	?	Dutch COVID-19 response team	Erasmus Medical Center	Bas Oude Munnink et al	https://www.gisaid.org	?	2020-04-11
Netherlands/NoordBrabant_73/2020	ncov	EPI_ISL_422869	?	2020-03-13	Europe	Netherlands	North Brabant		Europe	Netherlands	North Brabant	genome	29775	Human	?	?	Dutch COVID-19 response team	Erasmus Medical Center	Bas Oude Munnink et al	https://www.gisaid.org	?	2020-04-11
Netherlands/NoordBrabant_74/2020	ncov	EPI_ISL_422870	?	2020-03-09	Europe	Netherlands	North Brabant		Europe	Netherlands	North Brabant	genome	29775	Human	?	?	Dutch COVID-19 response team	Erasmus Medical Center	Bas Oude Munnink et al	https://www.gisaid.org	?	2020-04-11
Netherlands/NoordBrabant_75/2020	ncov	EPI_ISL_422871	?	2020-03-09	Europe	Netherlands	North Brabant		Europe	Netherlands	North Brabant	genome	29772	Human	?	?	Dutch COVID-19 response team	Erasmus Medical Center	Bas Oude Munnink et al	https://www.gisaid.org	?	2020-04-11
Netherlands/NoordBrabant_76/2020	ncov	EPI_ISL_422872	?	2020-03-09	Europe	Netherlands	North Brabant		Europe	Netherlands	North Brabant	genome	29775	Human	?	?	Dutch COVID-19 response team	Erasmus Medical Center	Bas Oude Munnink et al	https://www.gisaid.org	?	2020-04-11
Netherlands/NoordBrabant_77/2020	ncov	EPI_ISL_422873	?	2020-03-11	Europe	Netherlands	North Brabant		Europe	Netherlands	North Brabant	genome	29772	Human	?	?	Dutch COVID-19 response team	Erasmus Medical Center	Bas Oude Munnink et al	https://www.gisaid.org	?	2020-04-11
Netherlands/NoordBrabant_79/2020	ncov	EPI_ISL_422874	?	2020-03-11	Europe	Netherlands	North Brabant		Europe	Netherlands	North Brabant	genome	29772	Human	?	?	Dutch COVID-19 response team	Erasmus Medical Center	Bas Oude Munnink et al	https://www.gisaid.org	?	2020-04-11
Netherlands/NoordBrabant_80/2020	ncov	EPI_ISL_422875	?	2020-03-11	Europe	Netherlands	North Brabant		Europe	Netherlands	North Brabant	genome	29772	Human	?	?	Dutch COVID-19 response team	Erasmus Medical Center	Bas Oude Munnink et al	https://www.gisaid.org	?	2020-04-11
Netherlands/NoordBrabant_81/2020	ncov	EPI_ISL_422876	?	2020-03-11	Europe	Netherlands	North Brabant		Europe	Netherlands	North Brabant	genome	29775	Human	?	?	Dutch COVID-19 response team	Erasmus Medical Center	Bas Oude Munnink et al	https://www.gisaid.org	?	2020-04-11
Netherlands/NoordBrabant_82/2020	ncov	EPI_ISL_422877	?	2020-03-12	Europe	Netherlands	North Brabant		Europe	Netherlands	North Brabant	genome	29772	Human	?	?	Dutch COVID-19 response team	Erasmus Medical Center	Bas Oude Munnink et al	https://www.gisaid.org	?	2020-04-11
Netherlands/NoordBrabant_83/2020	ncov	EPI_ISL_422878	?	2020-03-11	Europe	Netherlands	North Brabant		Europe	Netherlands	North Brabant	genome	29772	Human	?	?	Dutch COVID-19 response team	Erasmus Medical Center	Bas Oude Munnink et al	https://www.gisaid.org	?	2020-04-11
Netherlands/NoordBrabant_85/2020	ncov	EPI_ISL_422879	?	2020-03-09	Europe	Netherlands	North Brabant		Europe	Netherlands	North Brabant	genome	29775	Human	?	?	Dutch COVID-19 response team	Erasmus Medical Center	Bas Oude Munnink et al	https://www.gisaid.org	?	2020-04-11
Netherlands/NoordBrabant_86/2020	ncov	EPI_ISL_422880	?	2020-03-09	Europe	Netherlands	North Brabant		Europe	Netherlands	North Brabant	genome	29775	Human	?	?	Dutch COVID-19 response team	Erasmus Medical Center	Bas Oude Munnink et al	https://www.gisaid.org	?	2020-04-11
Netherlands/NoordBrabant_87/2020	ncov	EPI_ISL_422881	?	2020-03-09	Europe	Netherlands	North Brabant		Europe	Netherlands	North Brabant	genome	29772	Human	?	?	Dutch COVID-19 response team	Erasmus Medical Center	Bas Oude Munnink et al	https://www.gisaid.org	?	2020-04-11
Netherlands/NoordBrabant_88/2020	ncov	EPI_ISL_422882	?	2020	Europe	Netherlands	North Brabant		Europe	Netherlands	North Brabant	genome	29772	Human	?	?	Dutch COVID-19 response team	Erasmus Medical Center	Bas Oude Munnink et al	https://www.gisaid.org	?	2020-04-11
Netherlands/NoordBrabant_89/2020	ncov	EPI_ISL_422883	?	2020	Europe	Netherlands	North Brabant		Europe	Netherlands	North Brabant	genome	29772	Human	?	?	Dutch COVID-19 response team	Erasmus Medical Center	Bas Oude Munnink et al	https://www.gisaid.org	?	2020-04-11
Netherlands/NoordBrabant_90/2020	ncov	EPI_ISL_422884	?	2020	Europe	Netherlands	North Brabant		Europe	Netherlands	North Brabant	genome	29772	Human	?	?	Dutch COVID-19 response team	Erasmus Medical Center	Bas Oude Munnink et al	https://www.gisaid.org	?	2020-04-11
Netherlands/NoordBrabant_92/2020	ncov	EPI_ISL_422886	?	2020-03-24	Europe	Netherlands	North Brabant		Europe	Netherlands	North Brabant	genome	29772	Human	?	?	Dutch COVID-19 response team	Erasmus Medical Center	Bas Oude Munnink et al	https://www.gisaid.org	?	2020-04-11
Netherlands/NoordBrabant_94/2020	ncov	EPI_ISL_422888	?	2020-03-17	Europe	Netherlands	North Brabant		Europe	Netherlands	North Brabant	genome	29772	Human	?	?	Dutch COVID-19 response team	Erasmus Medical Center	Bas Oude Munnink et al	https://www.gisaid.org	?	2020-04-11
Netherlands/NoordBrabant_95/2020	ncov	EPI_ISL_422889	?	2020-03-17	Europe	Netherlands	North Brabant		Europe	Netherlands	North Brabant	genome	29772	Human	?	?	Dutch COVID-19 response team	Erasmus Medical Center	Bas Oude Munnink et al	https://www.gisaid.org	?	2020-04-11
Netherlands/NoordBrabant_96/2020	ncov	EPI_ISL_422890	?	2020-03-18	Europe	Netherlands	North Brabant		Europe	Netherlands	North Brabant	genome	29775	Human	?	?	Dutch COVID-19 response team	Erasmus Medical Center	Bas Oude Munnink et al	https://www.gisaid.org	?	2020-04-11
Netherlands/NoordBrabant_97/2020	ncov	EPI_ISL_422891	?	2020-03-19	Europe	Netherlands	North Brabant		Europe	Netherlands	North Brabant	genome	29772	Human	?	?	Dutch COVID-19 response team	Erasmus Medical Center	Bas Oude Munnink et al	https://www.gisaid.org	?	2020-04-11
Netherlands/NoordBrabant_98/2020	ncov	EPI_ISL_422892	?	2020-03-19	Europe	Netherlands	North Brabant		Europe	Netherlands	North Brabant	genome	29775	Human	?	?	Dutch COVID-19 response team	Erasmus Medical Center	Bas Oude Munnink et al	https://www.gisaid.org	?	2020-04-11
Netherlands/NoordBrabant_99/2020	ncov	EPI_ISL_422893	?	2020-03-19	Europe	Netherlands	North Brabant		Europe	Netherlands	North Brabant	genome	29772	Human	?	?	Dutch COVID-19 response team	Erasmus Medical Center	Bas Oude Munnink et al	https://www.gisaid.org	?	2020-04-11
Netherlands/NoordHolland_1/2020	ncov	EPI_ISL_414433	?	2020-03-03	Europe	Netherlands	North Holland		Europe	Netherlands	North Holland	genome	29786	Human	?	?	Dutch COVID-19 response team	Erasmus Medical Center	David Nieuwenhuijse et al	https://www.gisaid.org	?	2020-03-12
Netherlands/NoordHolland_2/2020	ncov	EPI_ISL_414549	?	2020-03-03	Europe	Netherlands	North Holland		Europe	Netherlands	North Holland	genome	29775	Human	?	?	Dutch COVID-19 response team	Erasmus Medical Center	David Nieuwenhuijse et al	https://www.gisaid.org	?	2020-03-13
Netherlands/NoordHolland_3/2020	ncov	EPI_ISL_415525	?	2020-03-12	Europe	Netherlands	North Holland		Europe	Netherlands	North Holland	genome	29786	Human	?	?	Dutch COVID-19 response team	Erasmus Medical Center	David Nieuwenhuijse et al	https://www.gisaid.org	?	2020-03-17
Netherlands/NoordHolland_31/2020	ncov	EPI_ISL_422894	?	2020-03-10	Europe	Netherlands	South Holland		Europe	Netherlands	South Holland	genome	29772	Human	?	?	Dutch COVID-19 response team	Erasmus Medical Center	Bas Oude Munnink et al	https://www.gisaid.org	?	2020-04-11
Netherlands/NoordHolland_4/2020	ncov	EPI_ISL_422895	?	2020-03-25	Europe	Netherlands	North Brabant		Europe	Netherlands	North Brabant	genome	29775	Human	?	?	Dutch COVID-19 response team	Erasmus Medical Center	Bas Oude Munnink et al	https://www.gisaid.org	?	2020-04-11
Netherlands/Nootdorp_1364222/2020	ncov	EPI_ISL_413579	?	2020-03-03	Europe	Netherlands	South Holland	Nootdorp	Europe	Netherlands	South Holland	genome	29786	Human	?	?	MHC Haaglanden	Erasmus Medical Center	David Nieuwenhuijse et al	https://www.gisaid.org	?	2020-03-07
Netherlands/Oisterwijk_1364072/2020	ncov	EPI_ISL_413580	?	2020-03-02	Europe	Netherlands	North Brabant	Oisterwijk	Europe	Netherlands	North Brabant	genome	29783	Human	?	?	MHC Hart voor Brabant	Erasmus Medical Center	David Nieuwenhuijse et al	https://www.gisaid.org	?	2020-03-07
Netherlands/Rotterdam_1363790/2020	ncov	EPI_ISL_413582	?	2020-03-01	Europe	Netherlands	South Holland	Rotterdam	Europe	Netherlands	South Holland	genome	29783	Human	?	?	ErasmusMC	Erasmus Medical Center	David Nieuwenhuijse et al	https://www.gisaid.org	?	2020-03-07
Netherlands/Rotterdam_1364040/2020	ncov	EPI_ISL_413583	?	2020-03-02	Europe	Netherlands	South Holland	Rotterdam	Europe	Netherlands	South Holland	genome	29783	Human	?	?	MHC Rotterdam-Rijnmond	Erasmus Medical Center	David Nieuwenhuijse et al	https://www.gisaid.org	?	2020-03-07
Netherlands/Rotterdam_1364740/2020	ncov	EPI_ISL_413584	?	2020-03-03	Europe	Netherlands	South Holland	Rotterdam	Europe	Netherlands	South Holland	genome	29786	Human	?	?	unknown	Erasmus Medical Center	David Nieuwenhuijse et al	https://www.gisaid.org	?	2020-03-07
Netherlands/Tilburg_1364286/2020	ncov	EPI_ISL_413587	?	2020-03-03	Europe	Netherlands	North Brabant	Tilburg	Europe	Netherlands	North Brabant	genome	29786	Human	?	?	Foundation Elisabeth-Tweesteden Ziekenhuis	Erasmus Medical Center	David Nieuwenhuijse et al	https://www.gisaid.org	?	2020-03-07
Netherlands/Utrecht_1/2020	ncov	EPI_ISL_414435	?	2020-03-03	Europe	Netherlands	Utrecht		Europe	Netherlands	Utrecht	genome	29786	Human	?	?	Dutch COVID-19 response team	Erasmus Medical Center	David Nieuwenhuijse et al	https://www.gisaid.org	?	2020-03-12
Netherlands/Utrecht_10/2020	ncov	EPI_ISL_414442	?	2020-03-03	Europe	Netherlands	Utrecht		Europe	Netherlands	Utrecht	genome	29786	Human	?	?	Dutch COVID-19 response team	Erasmus Medical Center	David Nieuwenhuijse et al	https://www.gisaid.org	?	2020-03-12
Netherlands/Utrecht_11/2020	ncov	EPI_ISL_414443	?	2020-03-03	Europe	Netherlands	Utrecht		Europe	Netherlands	Utrecht	genome	29786	Human	?	?	Dutch COVID-19 response team	Erasmus Medical Center	David Nieuwenhuijse et al	https://www.gisaid.org	?	2020-03-12
Netherlands/Utrecht_1363628/2020	ncov	EPI_ISL_413589	?	2020-03-01	Europe	Netherlands	Utrecht	Utrecht	Europe	Netherlands	Utrecht	genome	29786	Human	?	?	MHC Utrecht	Erasmus Medical Center	David Nieuwenhuijse et al	https://www.gisaid.org	?	2020-03-07
Netherlands/Utrecht_1364066/2020	ncov	EPI_ISL_413590	?	2020-03-02	Europe	Netherlands	Utrecht	Utrecht	Europe	Netherlands	Utrecht	genome	29783	Human	?	?	MHC Utrecht	Erasmus Medical Center	David Nieuwenhuijse et al	https://www.gisaid.org	?	2020-03-07
Netherlands/Utrecht_15/2020	ncov	EPI_ISL_414554	?	2020-03-08	Europe	Netherlands	Utrecht		Europe	Netherlands	Utrecht	genome	29775	Human	?	?	Dutch COVID-19 response team	Erasmus Medical Center	David Nieuwenhuijse et al	https://www.gisaid.org	?	2020-03-13
Netherlands/Utrecht_16/2020	ncov	EPI_ISL_414555	?	2020-03-08	Europe	Netherlands	Utrecht		Europe	Netherlands	Utrecht	genome	29775	Human	?	?	Dutch COVID-19 response team	Erasmus Medical Center	David Nieuwenhuijse et al	https://www.gisaid.org	?	2020-03-13
Netherlands/Utrecht_17/2020	ncov	EPI_ISL_415526	?	2020-03-10	Europe	Netherlands	Utrecht		Europe	Netherlands	Utrecht	genome	29786	Human	?	?	Dutch COVID-19 response team	Erasmus Medical Center	David Nieuwenhuijse et al	https://www.gisaid.org	?	2020-03-17
Netherlands/Utrecht_18/2020	ncov	EPI_ISL_415527	?	2020-03-12	Europe	Netherlands	Utrecht		Europe	Netherlands	Utrecht	genome	29786	Human	?	?	Dutch COVID-19 response team	Erasmus Medical Center	David Nieuwenhuijse et al	https://www.gisaid.org	?	2020-03-17
Netherlands/Utrecht_20/2020	ncov	EPI_ISL_422897	?	2020-03-11	Europe	Netherlands	Utrecht		Europe	Netherlands	Utrecht	genome	29775	Human	?	?	Dutch COVID-19 response team	Erasmus Medical Center	Bas Oude Munnink et al	https://www.gisaid.org	?	2020-04-11
Netherlands/Utrecht_21/2020	ncov	EPI_ISL_422898	?	2020-03-03	Europe	Netherlands	Utrecht		Europe	Netherlands	Utrecht	genome	29775	Human	?	?	Dutch COVID-19 response team	Erasmus Medical Center	Bas Oude Munnink et al	https://www.gisaid.org	?	2020-04-11
Netherlands/Utrecht_5/2020	ncov	EPI_ISL_414439	?	2020-03-02	Europe	Netherlands	Utrecht		Europe	Netherlands	Utrecht	genome	29786	Human	?	?	Dutch COVID-19 response team	Erasmus Medical Center	David Nieuwenhuijse et al	https://www.gisaid.org	?	2020-03-12
Netherlands/Zeewolde_1365080/2020	ncov	EPI_ISL_413591	?	2020-03-02	Europe	Netherlands	Flevoland	Zeewolde	Europe	Netherlands	Flevoland	genome	29786	Human	?	?	MHC Flevoland	Erasmus Medical Center	David Nieuwenhuijse et al	https://www.gisaid.org	?	2020-03-07
Netherlands/ZuidHolland_10/2020	ncov	EPI_ISL_414446	?	2020-03-03	Europe	Netherlands	South Holland		Europe	Netherlands	South Holland	genome	29786	Human	?	?	Dutch COVID-19 response team	Erasmus Medical Center	David Nieuwenhuijse et al	https://www.gisaid.org	?	2020-03-12
Netherlands/ZuidHolland_100/2020	ncov	EPI_ISL_422628	?	2020-03-31	Europe	Netherlands	South Holland		Europe	Netherlands	South Holland	genome	29775	Human	?	?	Dutch COVID-19 response team	Erasmus Medical Center	Bas Oude Munnink et al	https://www.gisaid.org	?	2020-04-11
Netherlands/ZuidHolland_101/2020	ncov	EPI_ISL_422629	?	2020-03-31	Europe	Netherlands	South Holland		Europe	Netherlands	South Holland	genome	29775	Human	?	?	Dutch COVID-19 response team	Erasmus Medical Center	Bas Oude Munnink et al	https://www.gisaid.org	?	2020-04-11
Netherlands/ZuidHolland_102/2020	ncov	EPI_ISL_422901	?	2020-03-18	Europe	Netherlands	South Holland		Europe	Netherlands	South Holland	genome	29775	Human	?	?	Dutch COVID-19 response team	Erasmus Medical Center	Bas Oude Munnink et al	https://www.gisaid.org	?	2020-04-11
Netherlands/ZuidHolland_103/2020	ncov	EPI_ISL_422902	?	2020-03-27	Europe	Netherlands	South Holland		Europe	Netherlands	South Holland	genome	29775	Human	?	?	Dutch COVID-19 response team	Erasmus Medical Center	Bas Oude Munnink et al	https://www.gisaid.org	?	2020-04-11
Netherlands/ZuidHolland_104/2020	ncov	EPI_ISL_422903	?	2020-03-29	Europe	Netherlands	South Holland		Europe	Netherlands	South Holland	genome	29775	Human	?	?	Dutch COVID-19 response team	Erasmus Medical Center	Bas Oude Munnink et al	https://www.gisaid.org	?	2020-04-11
Netherlands/ZuidHolland_13/2020	ncov	EPI_ISL_414470	?	2020-03-06	Europe	Netherlands	South Holland		Europe	Netherlands	South Holland	genome	29786	Human	?	?	Dutch COVID-19 response team	Erasmus Medical Center	David Nieuwenhuijse et al	https://www.gisaid.org	?	2020-03-12
Netherlands/ZuidHolland_15/2020	ncov	EPI_ISL_414557	?	2020-03-08	Europe	Netherlands	South Holland		Europe	Netherlands	South Holland	genome	29775	Human	?	?	Dutch COVID-19 response team	Erasmus Medical Center	David Nieuwenhuijse et al	https://www.gisaid.org	?	2020-03-13
Netherlands/ZuidHolland_16/2020	ncov	EPI_ISL_414558	?	2020-03-06	Europe	Netherlands	South Holland		Europe	Netherlands	South Holland	genome	29775	Human	?	?	Dutch COVID-19 response team	Erasmus Medical Center	David Nieuwenhuijse et al	https://www.gisaid.org	?	2020-03-13
Netherlands/ZuidHolland_17/2020	ncov	EPI_ISL_414559	?	2020-03-07	Europe	Netherlands	South Holland		Europe	Netherlands	South Holland	genome	29775	Human	?	?	Dutch COVID-19 response team	Erasmus Medical Center	David Nieuwenhuijse et al	https://www.gisaid.org	?	2020-03-13
Netherlands/ZuidHolland_19/2020	ncov	EPI_ISL_414561	?	2020-03-05	Europe	Netherlands	South Holland		Europe	Netherlands	South Holland	genome	29775	Human	?	?	Dutch COVID-19 response team	Erasmus Medical Center	David Nieuwenhuijse et al	https://www.gisaid.org	?	2020-03-13
Netherlands/ZuidHolland_20/2020	ncov	EPI_ISL_414562	?	2020-03-03	Europe	Netherlands	South Holland		Europe	Netherlands	South Holland	genome	29775	Human	?	?	Dutch COVID-19 response team	Erasmus Medical Center	David Nieuwenhuijse et al	https://www.gisaid.org	?	2020-03-13
Netherlands/ZuidHolland_21/2020	ncov	EPI_ISL_414563	?	2020-03-03	Europe	Netherlands	South Holland		Europe	Netherlands	South Holland	genome	29772	Human	?	?	Dutch COVID-19 response team	Erasmus Medical Center	David Nieuwenhuijse et al	https://www.gisaid.org	?	2020-03-13
Netherlands/ZuidHolland_22/2020	ncov	EPI_ISL_414564	?	2020-03-08	Europe	Netherlands	South Holland		Europe	Netherlands	South Holland	genome	29775	Human	?	?	Dutch COVID-19 response team	Erasmus Medical Center	David Nieuwenhuijse et al	https://www.gisaid.org	?	2020-03-13
Netherlands/ZuidHolland_25/2020	ncov	EPI_ISL_415529	?	2020-03-09	Europe	Netherlands	South Holland		Europe	Netherlands	South Holland	genome	29786	Human	?	?	Dutch COVID-19 response team	Erasmus Medical Center	David Nieuwenhuijse et al	https://www.gisaid.org	?	2020-03-17
Netherlands/ZuidHolland_26/2020	ncov	EPI_ISL_415530	?	2020-03-09	Europe	Netherlands	South Holland		Europe	Netherlands	South Holland	genome	29786	Human	?	?	Dutch COVID-19 response team	Erasmus Medical Center	David Nieuwenhuijse et al	https://www.gisaid.org	?	2020-03-17
Netherlands/ZuidHolland_27/2020	ncov	EPI_ISL_415531	?	2020-03-09	Europe	Netherlands	South Holland		Europe	Netherlands	South Holland	genome	29786	Human	?	?	Dutch COVID-19 response team	Erasmus Medical Center	David Nieuwenhuijse et al	https://www.gisaid.org	?	2020-03-17
Netherlands/ZuidHolland_28/2020	ncov	EPI_ISL_415532	?	2020-03-09	Europe	Netherlands	South Holland		Europe	Netherlands	South Holland	genome	29786	Human	?	?	Dutch COVID-19 response team	Erasmus Medical Center	David Nieuwenhuijse et al	https://www.gisaid.org	?	2020-03-17
Netherlands/ZuidHolland_29/2020	ncov	EPI_ISL_415533	?	2020-03-09	Europe	Netherlands	South Holland		Europe	Netherlands	South Holland	genome	29786	Human	?	?	Dutch COVID-19 response team	Erasmus Medical Center	David Nieuwenhuijse et al	https://www.gisaid.org	?	2020-03-17
Netherlands/ZuidHolland_30/2020	ncov	EPI_ISL_415534	?	2020-03-11	Europe	Netherlands	South Holland		Europe	Netherlands	South Holland	genome	29783	Human	?	?	Dutch COVID-19 response team	Erasmus Medical Center	David Nieuwenhuijse et al	https://www.gisaid.org	?	2020-03-17
Netherlands/ZuidHolland_31/2020	ncov	EPI_ISL_415535	?	2020-03-12	Europe	Netherlands	South Holland		Europe	Netherlands	South Holland	genome	29786	Human	?	?	Dutch COVID-19 response team	Erasmus Medical Center	David Nieuwenhuijse et al	https://www.gisaid.org	?	2020-03-17
Netherlands/ZuidHolland_32/2020	ncov	EPI_ISL_422904	?	2020-03-09	Europe	Netherlands	South Holland		Europe	Netherlands	South Holland	genome	29772	Human	?	?	Dutch COVID-19 response team	Erasmus Medical Center	Bas Oude Munnink et al	https://www.gisaid.org	?	2020-04-11
Netherlands/ZuidHolland_33/2020	ncov	EPI_ISL_422905	?	2020-03-13	Europe	Netherlands	South Holland		Europe	Netherlands	South Holland	genome	29775	Human	?	?	Dutch COVID-19 response team	Erasmus Medical Center	Bas Oude Munnink et al	https://www.gisaid.org	?	2020-04-11
Netherlands/ZuidHolland_35/2020	ncov	EPI_ISL_422907	?	2020-03-17	Europe	Netherlands	South Holland		Europe	Netherlands	South Holland	genome	29775	Human	?	?	Dutch COVID-19 response team	Erasmus Medical Center	Bas Oude Munnink et al	https://www.gisaid.org	?	2020-04-11
Netherlands/ZuidHolland_36/2020	ncov	EPI_ISL_422908	?	2020-03-17	Europe	Netherlands	South Holland		Europe	Netherlands	South Holland	genome	29775	Human	?	?	Dutch COVID-19 response team	Erasmus Medical Center	Bas Oude Munnink et al	https://www.gisaid.org	?	2020-04-11
Netherlands/ZuidHolland_37/2020	ncov	EPI_ISL_422909	?	2020-03-17	Europe	Netherlands	South Holland		Europe	Netherlands	South Holland	genome	29775	Human	?	?	Dutch COVID-19 response team	Erasmus Medical Center	Bas Oude Munnink et al	https://www.gisaid.org	?	2020-04-11
Netherlands/ZuidHolland_38/2020	ncov	EPI_ISL_422910	?	2020-03-17	Europe	Netherlands	South Holland		Europe	Netherlands	South Holland	genome	29775	Human	?	?	Dutch COVID-19 response team	Erasmus Medical Center	Bas Oude Munnink et al	https://www.gisaid.org	?	2020-04-11
Netherlands/ZuidHolland_39/2020	ncov	EPI_ISL_422911	?	2020-03-17	Europe	Netherlands	South Holland		Europe	Netherlands	South Holland	genome	29775	Human	?	?	Dutch COVID-19 response team	Erasmus Medical Center	Bas Oude Munnink et al	https://www.gisaid.org	?	2020-04-11
Netherlands/ZuidHolland_40/2020	ncov	EPI_ISL_422912	?	2020-03-17	Europe	Netherlands	South Holland		Europe	Netherlands	South Holland	genome	29775	Human	?	?	Dutch COVID-19 response team	Erasmus Medical Center	Bas Oude Munnink et al	https://www.gisaid.org	?	2020-04-11
Netherlands/ZuidHolland_41/2020	ncov	EPI_ISL_422913	?	2020-03-18	Europe	Netherlands	South Holland		Europe	Netherlands	South Holland	genome	29775	Human	?	?	Dutch COVID-19 response team	Erasmus Medical Center	Bas Oude Munnink et al	https://www.gisaid.org	?	2020-04-11
Netherlands/ZuidHolland_42/2020	ncov	EPI_ISL_422914	?	2020-03-19	Europe	Netherlands	South Holland		Europe	Netherlands	South Holland	genome	29775	Human	?	?	Dutch COVID-19 response team	Erasmus Medical Center	Bas Oude Munnink et al	https://www.gisaid.org	?	2020-04-11
Netherlands/ZuidHolland_43/2020	ncov	EPI_ISL_422915	?	2020-03-19	Europe	Netherlands	South Holland		Europe	Netherlands	South Holland	genome	29775	Human	?	?	Dutch COVID-19 response team	Erasmus Medical Center	Bas Oude Munnink et al	https://www.gisaid.org	?	2020-04-11
Netherlands/ZuidHolland_44/2020	ncov	EPI_ISL_422916	?	2020-03-19	Europe	Netherlands	South Holland		Europe	Netherlands	South Holland	genome	29775	Human	?	?	Dutch COVID-19 response team	Erasmus Medical Center	Bas Oude Munnink et al	https://www.gisaid.org	?	2020-04-11
Netherlands/ZuidHolland_45/2020	ncov	EPI_ISL_422917	?	2020-03-19	Europe	Netherlands	South Holland		Europe	Netherlands	South Holland	genome	29775	Human	?	?	Dutch COVID-19 response team	Erasmus Medical Center	Bas Oude Munnink et al	https://www.gisaid.org	?	2020-04-11
Netherlands/ZuidHolland_47/2020	ncov	EPI_ISL_422918	?	2020-03-19	Europe	Netherlands	South Holland		Europe	Netherlands	South Holland	genome	29772	Human	?	?	Dutch COVID-19 response team	Erasmus Medical Center	Bas Oude Munnink et al	https://www.gisaid.org	?	2020-04-11
Netherlands/ZuidHolland_48/2020	ncov	EPI_ISL_422919	?	2020-03-19	Europe	Netherlands	South Holland		Europe	Netherlands	South Holland	genome	29772	Human	?	?	Dutch COVID-19 response team	Erasmus Medical Center	Bas Oude Munnink et al	https://www.gisaid.org	?	2020-04-11
Netherlands/ZuidHolland_52/2020	ncov	EPI_ISL_422920	?	2020-03-19	Europe	Netherlands	South Holland		Europe	Netherlands	South Holland	genome	29775	Human	?	?	Dutch COVID-19 response team	Erasmus Medical Center	Bas Oude Munnink et al	https://www.gisaid.org	?	2020-04-11
Netherlands/ZuidHolland_55/2020	ncov	EPI_ISL_422923	?	2020-03-23	Europe	Netherlands	South Holland		Europe	Netherlands	South Holland	genome	29775	Human	?	?	Dutch COVID-19 response team	Erasmus Medical Center	Bas Oude Munnink et al	https://www.gisaid.org	?	2020-04-11
Netherlands/ZuidHolland_56/2020	ncov	EPI_ISL_422924	?	2020-03-23	Europe	Netherlands	South Holland		Europe	Netherlands	South Holland	genome	29775	Human	?	?	Dutch COVID-19 response team	Erasmus Medical Center	Bas Oude Munnink et al	https://www.gisaid.org	?	2020-04-11
Netherlands/ZuidHolland_57/2020	ncov	EPI_ISL_422925	?	2020-03-23	Europe	Netherlands	South Holland		Europe	Netherlands	South Holland	genome	29775	Human	?	?	Dutch COVID-19 response team	Erasmus Medical Center	Bas Oude Munnink et al	https://www.gisaid.org	?	2020-04-11
Netherlands/ZuidHolland_58/2020	ncov	EPI_ISL_422926	?	2020-03-23	Europe	Netherlands	South Holland		Europe	Netherlands	South Holland	genome	29775	Human	?	?	Dutch COVID-19 response team	Erasmus Medical Center	Bas Oude Munnink et al	https://www.gisaid.org	?	2020-04-11
Netherlands/ZuidHolland_61/2020	ncov	EPI_ISL_422929	?	2020-03-23	Europe	Netherlands	South Holland		Europe	Netherlands	South Holland	genome	29775	Human	?	?	Dutch COVID-19 response team	Erasmus Medical Center	Bas Oude Munnink et al	https://www.gisaid.org	?	2020-04-11
Netherlands/ZuidHolland_62/2020	ncov	EPI_ISL_422930	?	2020-03-23	Europe	Netherlands	South Holland		Europe	Netherlands	South Holland	genome	29775	Human	?	?	Dutch COVID-19 response team	Erasmus Medical Center	Bas Oude Munnink et al	https://www.gisaid.org	?	2020-04-11
Netherlands/ZuidHolland_64/2020	ncov	EPI_ISL_422932	?	2020-03-23	Europe	Netherlands	South Holland		Europe	Netherlands	South Holland	genome	29775	Human	?	?	Dutch COVID-19 response team	Erasmus Medical Center	Bas Oude Munnink et al	https://www.gisaid.org	?	2020-04-11
Netherlands/ZuidHolland_66/2020	ncov	EPI_ISL_422934	?	2020-03-23	Europe	Netherlands	South Holland		Europe	Netherlands	South Holland	genome	29775	Human	?	?	Dutch COVID-19 response team	Erasmus Medical Center	Bas Oude Munnink et al	https://www.gisaid.org	?	2020-04-11
Netherlands/ZuidHolland_67/2020	ncov	EPI_ISL_422935	?	2020-03-23	Europe	Netherlands	South Holland		Europe	Netherlands	South Holland	genome	29775	Human	?	?	Dutch COVID-19 response team	Erasmus Medical Center	Bas Oude Munnink et al	https://www.gisaid.org	?	2020-04-11
Netherlands/ZuidHolland_7/2020	ncov	EPI_ISL_414467	?	2020-03-05	Europe	Netherlands	South Holland		Europe	Netherlands	South Holland	genome	29780	Human	?	?	Dutch COVID-19 response team	Erasmus Medical Center	David Nieuwenhuijse et al	https://www.gisaid.org	?	2020-03-12
Netherlands/ZuidHolland_70/2020	ncov	EPI_ISL_422938	?	2020-03-24	Europe	Netherlands	South Holland		Europe	Netherlands	South Holland	genome	29775	Human	?	?	Dutch COVID-19 response team	Erasmus Medical Center	Bas Oude Munnink et al	https://www.gisaid.org	?	2020-04-11
Netherlands/ZuidHolland_71/2020	ncov	EPI_ISL_422939	?	2020-03-24	Europe	Netherlands	South Holland		Europe	Netherlands	South Holland	genome	29775	Human	?	?	Dutch COVID-19 response team	Erasmus Medical Center	Bas Oude Munnink et al	https://www.gisaid.org	?	2020-04-11
Netherlands/ZuidHolland_72/2020	ncov	EPI_ISL_422940	?	2020-03-24	Europe	Netherlands	South Holland		Europe	Netherlands	South Holland	genome	29775	Human	?	?	Dutch COVID-19 response team	Erasmus Medical Center	Bas Oude Munnink et al	https://www.gisaid.org	?	2020-04-11
Netherlands/ZuidHolland_74/2020	ncov	EPI_ISL_422942	?	2020-03-26	Europe	Netherlands	South Holland		Europe	Netherlands	South Holland	genome	29775	Human	?	?	Dutch COVID-19 response team	Erasmus Medical Center	Bas Oude Munnink et al	https://www.gisaid.org	?	2020-04-11
Netherlands/ZuidHolland_75/2020	ncov	EPI_ISL_422943	?	2020-03-26	Europe	Netherlands	South Holland		Europe	Netherlands	South Holland	genome	29775	Human	?	?	Dutch COVID-19 response team	Erasmus Medical Center	Bas Oude Munnink et al	https://www.gisaid.org	?	2020-04-11
Netherlands/ZuidHolland_76/2020	ncov	EPI_ISL_422944	?	2020-03-26	Europe	Netherlands	South Holland		Europe	Netherlands	South Holland	genome	29775	Human	?	?	Dutch COVID-19 response team	Erasmus Medical Center	Bas Oude Munnink et al	https://www.gisaid.org	?	2020-04-11
Netherlands/ZuidHolland_79/2020	ncov	EPI_ISL_422947	?	2020-03-26	Europe	Netherlands	South Holland		Europe	Netherlands	South Holland	genome	29775	Human	?	?	Dutch COVID-19 response team	Erasmus Medical Center	Bas Oude Munnink et al	https://www.gisaid.org	?	2020-04-11
Netherlands/ZuidHolland_8/2020	ncov	EPI_ISL_414468	?	2020-03-06	Europe	Netherlands	South Holland		Europe	Netherlands	South Holland	genome	29786	Human	?	?	Dutch COVID-19 response team	Erasmus Medical Center	David Nieuwenhuijse et al	https://www.gisaid.org	?	2020-03-12
Netherlands/ZuidHolland_80/2020	ncov	EPI_ISL_422948	?	2020-03-27	Europe	Netherlands	South Holland		Europe	Netherlands	South Holland	genome	29775	Human	?	?	Dutch COVID-19 response team	Erasmus Medical Center	Bas Oude Munnink et al	https://www.gisaid.org	?	2020-04-11
Netherlands/ZuidHolland_81/2020	ncov	EPI_ISL_422949	?	2020-03-27	Europe	Netherlands	South Holland		Europe	Netherlands	South Holland	genome	29775	Human	?	?	Dutch COVID-19 response team	Erasmus Medical Center	Bas Oude Munnink et al	https://www.gisaid.org	?	2020-04-11
Netherlands/ZuidHolland_82/2020	ncov	EPI_ISL_422950	?	2020-03-27	Europe	Netherlands	South Holland		Europe	Netherlands	South Holland	genome	29775	Human	?	?	Dutch COVID-19 response team	Erasmus Medical Center	Bas Oude Munnink et al	https://www.gisaid.org	?	2020-04-11
Netherlands/ZuidHolland_84/2020	ncov	EPI_ISL_422952	?	2020-03-27	Europe	Netherlands	South Holland		Europe	Netherlands	South Holland	genome	29775	Human	?	?	Dutch COVID-19 response team	Erasmus Medical Center	Bas Oude Munnink et al	https://www.gisaid.org	?	2020-04-11
Netherlands/ZuidHolland_86/2020	ncov	EPI_ISL_422954	?	2020-03-27	Europe	Netherlands	South Holland		Europe	Netherlands	South Holland	genome	29775	Human	?	?	Dutch COVID-19 response team	Erasmus Medical Center	Bas Oude Munnink et al	https://www.gisaid.org	?	2020-04-11
Netherlands/ZuidHolland_88/2020	ncov	EPI_ISL_422955	?	2020-03-27	Europe	Netherlands	South Holland		Europe	Netherlands	South Holland	genome	29775	Human	?	?	Dutch COVID-19 response team	Erasmus Medical Center	Bas Oude Munnink et al	https://www.gisaid.org	?	2020-04-11
Netherlands/ZuidHolland_89/2020	ncov	EPI_ISL_422956	?	2020-03-27	Europe	Netherlands	South Holland		Europe	Netherlands	South Holland	genome	29775	Human	?	?	Dutch COVID-19 response team	Erasmus Medical Center	Bas Oude Munnink et al	https://www.gisaid.org	?	2020-04-11
Netherlands/ZuidHolland_9/2020	ncov	EPI_ISL_414445	?	2020-03-03	Europe	Netherlands	South Holland		Europe	Netherlands	South Holland	genome	29786	Human	?	?	Dutch COVID-19 response team	Erasmus Medical Center	David Nieuwenhuijse et al	https://www.gisaid.org	?	2020-03-12
Netherlands/ZuidHolland_90/2020	ncov	EPI_ISL_422957	?	2020-03-29	Europe	Netherlands	South Holland		Europe	Netherlands	South Holland	genome	29775	Human	?	?	Dutch COVID-19 response team	Erasmus Medical Center	Bas Oude Munnink et al	https://www.gisaid.org	?	2020-04-11
Netherlands/ZuidHolland_93/2020	ncov	EPI_ISL_422960	?	2020-03-29	Europe	Netherlands	South Holland		Europe	Netherlands	South Holland	genome	29775	Human	?	?	Dutch COVID-19 response team	Erasmus Medical Center	Bas Oude Munnink et al	https://www.gisaid.org	?	2020-04-11
Netherlands/ZuidHolland_95/2020	ncov	EPI_ISL_422631	?	2020-03-31	Europe	Netherlands	South Holland		Europe	Netherlands	South Holland	genome	29772	Human	?	?	Dutch COVID-19 response team	Erasmus Medical Center	Bas Oude Munnink et al	https://www.gisaid.org	?	2020-04-11
Netherlands/ZuidHolland_96/2020	ncov	EPI_ISL_422632	?	2020-03-30	Europe	Netherlands	South Holland		Europe	Netherlands	South Holland	genome	29775	Human	?	?	Dutch COVID-19 response team	Erasmus Medical Center	Bas Oude Munnink et al	https://www.gisaid.org	?	2020-04-11
Netherlands/ZuidHolland_97/2020	ncov	EPI_ISL_422633	?	2020-03-31	Europe	Netherlands	South Holland		Europe	Netherlands	South Holland	genome	29775	Human	?	?	Dutch COVID-19 response team	Erasmus Medical Center	Bas Oude Munnink et al	https://www.gisaid.org	?	2020-04-11
Netherlands/ZuidHolland_98/2020	ncov	EPI_ISL_422634	?	2020-03-31	Europe	Netherlands	South Holland		Europe	Netherlands	South Holland	genome	29775	Human	?	?	Dutch COVID-19 response team	Erasmus Medical Center	Bas Oude Munnink et al	https://www.gisaid.org	?	2020-04-11
Netherlands/ZuidHolland_99/2020	ncov	EPI_ISL_422635	?	2020-03-31	Europe	Netherlands	South Holland		Europe	Netherlands	South Holland	genome	29775	Human	?	?	Dutch COVID-19 response team	Erasmus Medical Center	Bas Oude Munnink et al	https://www.gisaid.org	?	2020-04-11
NewZealand/CoV001/2020	ncov	EPI_ISL_417211	?	2020-03-11	Oceania	New Zealand	Otago		Oceania	New Zealand	Otago	genome	29682	Human	?	Male	Dunedin Hospital	University of Otago	M.E. QuiÃ±ones-Mateu et al	https://www.gisaid.org	?	2020-03-25
NewZealand/CoV002/2020	ncov	EPI_ISL_417212	?	2020-03-11	Oceania	New Zealand	Otago		Oceania	New Zealand	Otago	genome	29685	Human	?	Male	Dunedin Hospital	University of Otago	M.E. QuiÃ±ones-Mateu et al	https://www.gisaid.org	?	2020-03-25
Nigeria/Lagos01/2020	ncov	EPI_ISL_413550	?	2020-02-27	Africa	Nigeria	Lagos		Europe	Italy	Italy	genome	29759	Human	?	Male	Centre for Human and Zoonotic Virology (CHAZVY), College of Medicine University of Lagos/Lagos University Teaching Hospital (LUTH), part of the Laboratory Network of the Nigeria Centre for Disease Control (NCDC)	African Centre of Excellence for Genomics of Infectious Diseases (ACEGID), Redeemer's University, Ede, Osun State, Nigeria	Oluniyi P.E. et al	https://www.gisaid.org	?	2020-03-06
Norway/1379/2020	ncov	EPI_ISL_417483	?	2020-02-27	Europe	Norway	Oslo		Europe	Norway	Oslo	genome	29864	Human	?	?	Oslo University Hospital, Department of Medical Microbiology	Norwegian Institute of Public Health	Kathrine Stene-Johansen et al	https://www.gisaid.org	?	2020-03-26
Norway/1380/2020	ncov	EPI_ISL_417484	?	2020-02-26	Europe	Norway	Oslo		Europe	Norway	Oslo	genome	29865	Human	?	?	Oslo University Hospital, Department of Medical Microbiology	Norwegian Institute of Public Health, Department of Virology	Kathrine Stene-Johansen et al	https://www.gisaid.org	?	2020-03-26
Norway/1455/2020	ncov	EPI_ISL_420135	?	2020-02-28	Europe	Norway	Norway		Europe	Norway	Norway	genome	29860	Human	?	?	Oslo University Hospital, Department of Medical Microbiology	Norwegian Institute of Public Health, Department of Virology	Kathrine Stene-Johansen et al	https://www.gisaid.org	?	2020-04-05
Norway/1493/2020	ncov	EPI_ISL_417488	?	2020-02-29	Europe	Norway	Oslo		Europe	Norway	Oslo	genome	29860	Human	?	?	Oslo University Hospital, Department of Medical Microbiology	Norwegian Institute of Public Health, Department of Virology	Kathrine Stene-Johansen et al	https://www.gisaid.org	?	2020-03-26
Norway/1494/2020	ncov	EPI_ISL_417489	?	2020-02-29	Europe	Norway	Oslo		Europe	Norway	Oslo	genome	29860	Human	?	?	Oslo University Hospital, Department of Medical Microbiology	Norwegian Institute of Public Health, Department of Virology	Kathrine Stene-Johansen et al	https://www.gisaid.org	?	2020-03-26
Norway/1526/2020	ncov	EPI_ISL_417485	?	2020-03-02	Europe	Norway	Oslo		Europe	Norway	Oslo	genome	29891	Human	?	?	University Hospital of Northern Norway, Department for Microbiology and Infectious Disease Control	Norwegian Institute of Public Health, Department of Virology	Kathrine Stene-Johansen et al	https://www.gisaid.org	?	2020-03-26
Norway/1538/2020	ncov	EPI_ISL_417486	?	2020-03-01	Europe	Norway	Oslo		Europe	Norway	Oslo	genome	29866	Human	?	?	Hospital of Southern Norway - Kristiansand, Department of Medical Microbiology	Norwegian Institute of Public Health, Department of Virology	Kathrine Stene-Johansen et al	https://www.gisaid.org	?	2020-03-26
Norway/1539/2020	ncov	EPI_ISL_417487	?	2020-03-01	Europe	Norway	Oslo		Europe	Norway	Oslo	genome	29860	Human	?	?	Hospital of Southern Norway - Kristiansand, Department of Medical Microbiology	Norwegian Institute of Public Health, Department of Virology	Kathrine Stene-Johansen et al	https://www.gisaid.org	?	2020-03-26
Norway/1694/2020	ncov	EPI_ISL_420136	?	2020-03-04	Europe	Norway	Norway		Europe	Norway	Norway	genome	29866	Human	?	?	Akershus University Hospital, Department for Microbiology and Infectious Disease Control	Norwegian Institute of Public Health, Department of Virology	Kathrine Stene-Johansen et al	https://www.gisaid.org	?	2020-04-05
Norway/1772/2020	ncov	EPI_ISL_420137	?	2020-03-08	Europe	Norway	Norway		Europe	Norway	Norway	genome	29865	Human	?	?	Vestfold Hospital, Tonsberg Department of Microbiology	Norwegian Institute of Public Health, Department of Virology	Kathrine Stene-Johansen et al	https://www.gisaid.org	?	2020-04-05
Norway/1811/2020	ncov	EPI_ISL_420139	?	2020-03-05	Europe	Norway	Norway		Europe	Norway	Norway	genome	29886	Human	?	?	Akershus University Hospital, Department for Microbiology and Infectious Disease Control	Norwegian Institute of Public Health, Department of Virology	Kathrine Stene-Johansen et al	https://www.gisaid.org	?	2020-04-05
Norway/1867/2020	ncov	EPI_ISL_420141	?	2020-03-10	Europe	Norway	Norway		Europe	Norway	Norway	genome	29868	Human	?	?	Furst Medical Laboratory	Norwegian Institute of Public Health, Department of Virology	Kathrine Stene-Johansen et al	https://www.gisaid.org	?	2020-04-05
Norway/1917/2020	ncov	EPI_ISL_420143	?	2020-03-10	Europe	Norway	Norway		Europe	Norway	Norway	genome	29867	Human	?	?	Unilabs Laboratory Medicine	Norwegian Institute of Public Health, Department of Virology	Kathrine Stene-Johansen et al	https://www.gisaid.org	?	2020-04-05
Norway/1951/2020	ncov	EPI_ISL_420145	?	2020-03-09	Europe	Norway	Norway		Europe	Norway	Norway	genome	29865	Human	?	?	Forde Hospital Department of Microbiology	Norwegian Institute of Public Health, Department of Virology	Kathrine Stene-Johansen et al	https://www.gisaid.org	?	2020-04-05
Norway/1953/2020	ncov	EPI_ISL_420313	?	2020-03-10	Europe	Norway	Norway		Europe	Norway	Norway	genome	29892	Human	?	?	Furst Medical Laboratory	Norwegian Institute of Public Health, Department of Virology	Kathrine Stene-Johansen et al	https://www.gisaid.org	?	2020-04-06
Norway/1955/2020	ncov	EPI_ISL_420146	?	2020-03-11	Europe	Norway	Norway		Europe	Norway	Norway	genome	29894	Human	?	?	Furst Medical Laboratory	Norwegian Institute of Public Health, Department of Virology	Kathrine Stene-Johansen et al	https://www.gisaid.org	?	2020-04-05
Norway/1989/2020	ncov	EPI_ISL_420147	?	2020-03-10	Europe	Norway	Norway		Europe	Norway	Norway	genome	29896	Human	?	?	Hospital of Southern Norway - Kristiansand, Department of Medical Microbiology	Norwegian Institute of Public Health, Department of Virology	Kathrine Stene-Johansen et al	https://www.gisaid.org	?	2020-04-05
Norway/2084/2020	ncov	EPI_ISL_420150	?	2020-03-09	Europe	Norway	Norway		Europe	Norway	Norway	genome	29863	Human	?	?	Oslo University Hospital, Department of Medical Microbiology	Norwegian Institute of Public Health, Department of Virology	Kathrine Stene-Johansen et al	https://www.gisaid.org	?	2020-04-05
Norway/2087/2020	ncov	EPI_ISL_420151	?	2020-03-17	Europe	Norway	Norway		Europe	Norway	Norway	genome	29862	Human	?	?	Nordland Hospital - Bodo, Laboratory Department, Molecular Biology Unit	Norwegian Institute of Public Health, Department of Virology	Kathrine Stene-Johansen et al	https://www.gisaid.org	?	2020-04-05
Norway/2088/2020	ncov	EPI_ISL_420152	?	2020-03-17	Europe	Norway	Norway		Europe	Norway	Norway	genome	29870	Human	?	?	University Hospital of Northern Norway, Department for Microbiology and Infectious Disease Control	Norwegian Institute of Public Health, Department of Virology	Kathrine Stene-Johansen et al	https://www.gisaid.org	?	2020-04-05
Norway/2090/2020	ncov	EPI_ISL_420153	?	2020-03-16	Europe	Norway	Norway		Europe	Norway	Norway	genome	29860	Human	?	?	University Hospital of Northern Norway, Department for Microbiology and Infectious Disease Control	Norwegian Institute of Public Health, Department of Virology	Kathrine Stene-Johansen et al	https://www.gisaid.org	?	2020-04-05
Norway/2114/2020	ncov	EPI_ISL_420312	?	2020-03-18	Europe	Norway	Norway		Europe	Norway	Norway	genome	29897	Human	?	?	Akershus University Hospital, Department for Microbiology and Infectious Disease Control	Norwegian Institute of Public Health, Department of Virology	Kathrine Stene-Johansen et al	https://www.gisaid.org	?	2020-04-06
Pakistan/Gilgit1/2020	ncov	EPI_ISL_417444	?	2020-03-04	Asia	Pakistan	Gilgit Baltistan	Gilgit	Asia	Iran	Iran	genome	29836	Human	40	Female	unknown	Department of Healthcare Biotechnology	Javed et al	https://www.gisaid.org	?	2020-03-26
Pakistan/Manga-KPK/2020	ncov	EPI_ISL_419313	?	2020-03-12	Asia	Pakistan	Khyber Pakhtunkhwa		Asia	Pakistan	Khyber Pakhtunkhwa	genome	29836	Human	?	Male	Molecular Biology and Biotechnology Lab II	Molecular Biology and Biotechnology Lab II	Tayyaba Zainab et al	https://www.gisaid.org	?	2020-04-02
Panama/328677/2020	ncov	EPI_ISL_415152	?	2020-03-06	North America	Panama	Panama City		Europe	Spain	Comunitat Valenciana	genome	29865	Human	40	Female	Gorgas Memorial Institute for Health Studies	Gorgas Memorial Institute for Health Studies	Danilo Franco et al	https://www.gisaid.org	?	2020-03-16
Peru/010/2020	ncov	EPI_ISL_415787	?	2020-03-10	South America	Peru	Lima		South America	Peru	Lima	genome	29856	Human	61	Female	Laboratorio de Referencia Nacional de Virus Respiratorio. Instituto Nacional de Salud. Peru	Laboratorio de Referencia Nacional de Biotecnologia y Biologia Molecular.Instituto Nacional de Salud.Peru	Carlos Padilla Rojas et al	https://www.gisaid.org	?	2020-03-19
Philippines/PGC02/2020	ncov	EPI_ISL_434554	?	2020-03-26	Asia	Philippines	Manila		Asia	Philippines	Manila	genome	29981	Human	33	Male	National Institutes of Health, University of the Philippines Manila	Philippine Genome Center	Carlo M. Lapid et al	https://www.gisaid.org	?	2020-04-30
Philippines/PGC03/2020	ncov	EPI_ISL_434555	?	2020-03-26	Asia	Philippines	Manila		Asia	Philippines	Manila	genome	29869	Human	56	Male	National Institutes of Health, University of the Philippines Manila	Philippine Genome Center	Carlo M. Lapid et al	https://www.gisaid.org	?	2020-04-30
Philippines/PGC06/2020	ncov	EPI_ISL_434558	?	2020-03-28	Asia	Philippines	Manila		Asia	Philippines	Manila	genome	29869	Human	42	Male	National Institutes of Health, University of the Philippines Manila	Philippine Genome Center	Carlo M. Lapid et al	https://www.gisaid.org	?	2020-04-30
Pingxiang/JX151/2020	ncov	EPI_ISL_421259	?	2020-01-27	Asia	China	Jiangxi	Pingxiang	Asia	China	Jiangxi	genome	29867	Human	63	Female	Jiangxi Province Center for Disease Control and Prevention	Jiangxi Province Center for Disease Control and Prevention	JianXiong Li et al	https://www.gisaid.org	?	2020-04-07
Pingxiang/JX5/2020	ncov	EPI_ISL_421252	?	2020-01-11	Asia	China	Jiangxi	Pingxiang	Asia	China	Jiangxi	genome	29867	Human	49	Male	Jiangxi Province Center for Disease Control and Prevention	Jiangxi Province Center for Disease Control and Prevention	JianXiong Li et al	https://www.gisaid.org	?	2020-04-07
Poland/1109171/2020	ncov	EPI_ISL_428236	?	2020-03-27	Europe	Poland	Pomorskie		Europe	Poland	Pomorskie	genome	29808	Human	50	Female	Hematology Laboratory, Section of Molecular Diagnostics, University Clinical Centre, Medical University of Gdansk	Department of Virology, Faculty of Medicine, University of Helsinki, Helsinki, Finland	Marlena Robakowska et al	https://www.gisaid.org	?	2020-04-20
Poland/PL_P1/2020	ncov	EPI_ISL_416488	?	2020-03-03	Europe	Poland	Zielonogorskie		Europe	Poland	Zielonogorskie	genome	29903	Human	66	Male	ViroGenetics - BSL3 Laboratory of Virology; Human Genome Variation Research Group & Genomics Centre MCB; Bioinformatics Research Group Department of Virology	ViroGenetics - BSL3 Laboratory of Virology; Human Genome Variation Research Group & Genomics Centre MCB; Bioinformatics Research Group Department of Virology	Aleksandra Milewska et al	https://www.gisaid.org	?	2020-03-22
Poland/PL_P2/2020	ncov	EPI_ISL_428925	?	2020-03-28	Europe	Poland	Malopolskie		Europe	Poland	Malopolskie	genome	29799	Human	56	Male	ViroGenetics - BSL3 Laboratory of Virology; Human Genome Variation Research Group & Genomics Centre MCB; Bioinformatics Research Group; WojewÃ³dzka Stacja Sanitarno-Epidemiologiczna w Krakowie	ViroGenetics - BSL3 Laboratory of Virology; Human Genome Variation Research Group & Genomics Centre MCB; Bioinformatics Research Group	Wojciech Branicki et al	https://www.gisaid.org	?	2020-04-22
Poland/PL_P3/2020	ncov	EPI_ISL_428926	?	2020-03-28	Europe	Poland	Malopolskie		Europe	Poland	Malopolskie	genome	29799	Human	62	Female	ViroGenetics - BSL3 Laboratory of Virology; Human Genome Variation Research Group & Genomics Centre MCB; Bioinformatics Research Group; WojewÃ³dzka Stacja Sanitarno-Epidemiologiczna w Krakowie	ViroGenetics - BSL3 Laboratory of Virology; Human Genome Variation Research Group & Genomics Centre MCB; Bioinformatics Research Group	Wojciech Branicki et al	https://www.gisaid.org	?	2020-04-22
Poland/PL_P4/2020	ncov	EPI_ISL_428927	?	2020-03-28	Europe	Poland	Malopolskie		Europe	Poland	Malopolskie	genome	29801	Human	4	Female	ViroGenetics - BSL3 Laboratory of Virology; Human Genome Variation Research Group & Genomics Centre MCB; Bioinformatics Research Group; WojewÃ³dzka Stacja Sanitarno-Epidemiologiczna w Krakowie	ViroGenetics - BSL3 Laboratory of Virology; Human Genome Variation Research Group & Genomics Centre MCB; Bioinformatics Research Group	Wojciech Branicki et al	https://www.gisaid.org	?	2020-04-22
Poland/PL_P5/2020	ncov	EPI_ISL_428928	?	2020-03-30	Europe	Poland	Malopolskie		Europe	Poland	Malopolskie	genome	29801	Human	26	Female	ViroGenetics - BSL3 Laboratory of Virology; Human Genome Variation Research Group & Genomics Centre MCB; Bioinformatics Research Group; WojewÃ³dzka Stacja Sanitarno-Epidemiologiczna w Krakowie	ViroGenetics - BSL3 Laboratory of Virology; Human Genome Variation Research Group & Genomics Centre MCB; Bioinformatics Research Group	Wojciech Branicki et al	https://www.gisaid.org	?	2020-04-22
Poland/PL_P6/2020	ncov	EPI_ISL_428929	?	2020-03-29	Europe	Poland	Malopolskie		Europe	Poland	Malopolskie	genome	29801	Human	71	Female	ViroGenetics - BSL3 Laboratory of Virology; Human Genome Variation Research Group & Genomics Centre MCB; Bioinformatics Research Group; WojewÃ³dzka Stacja Sanitarno-Epidemiologiczna w Krakowie	ViroGenetics - BSL3 Laboratory of Virology; Human Genome Variation Research Group & Genomics Centre MCB; Bioinformatics Research Group	Wojciech Branicki et al	https://www.gisaid.org	?	2020-04-22
Poland/PL_P7/2020	ncov	EPI_ISL_428930	?	2020-03-29	Europe	Poland	Malopolskie		Europe	Poland	Malopolskie	genome	29801	Human	63	Female	ViroGenetics - BSL3 Laboratory of Virology; Human Genome Variation Research Group & Genomics Centre MCB; Bioinformatics Research Group; WojewÃ³dzka Stacja Sanitarno-Epidemiologiczna w Krakowie	ViroGenetics - BSL3 Laboratory of Virology; Human Genome Variation Research Group & Genomics Centre MCB; Bioinformatics Research Group	Wojciech Branicki et al	https://www.gisaid.org	?	2020-04-22
Poland/PL_P8/2020	ncov	EPI_ISL_428931	?	2020-03-28	Europe	Poland	Malopolskie		Europe	Poland	Malopolskie	genome	29803	Human	62	Male	ViroGenetics - BSL3 Laboratory of Virology; Human Genome Variation Research Group & Genomics Centre MCB; Bioinformatics Research Group; WojewÃ³dzka Stacja Sanitarno-Epidemiologiczna w Krakowie	ViroGenetics - BSL3 Laboratory of Virology; Human Genome Variation Research Group & Genomics Centre MCB; Bioinformatics Research Group	Wojciech Branicki et al	https://www.gisaid.org	?	2020-04-22
Poland/PL_P9/2020	ncov	EPI_ISL_428932	?	2020-03-28	Europe	Poland	Malopolskie		Europe	Poland	Malopolskie	genome	29814	Human	63	Female	ViroGenetics - BSL3 Laboratory of Virology; Human Genome Variation Research Group & Genomics Centre MCB; Bioinformatics Research Group; WojewÃ³dzka Stacja Sanitarno-Epidemiologiczna w Krakowie	ViroGenetics - BSL3 Laboratory of Virology; Human Genome Variation Research Group & Genomics Centre MCB; Bioinformatics Research Group	Wojciech Branicki et al	https://www.gisaid.org	?	2020-04-22
Poland/Wro-01/2020	ncov	EPI_ISL_435723	?	2020-03	Europe	Poland	Dolnoslaskie		Europe	Poland	Dolnoslaskie	genome	29838	Human	?	?	Laboratory of Genomics & Bioinformatics, Institute of Immunology and Experimental Therapy, Polish Academy of Sciences Oddzia Mikrobiologii Wojewodzkiej Stacji Sanitarno Epidemiologiczna	Laboratory of Genomics & Bioinformatics, Institute of Immunology and Experimental Therapy, Polish Academy of Sciences	Aleksandra Herud et al	https://www.gisaid.org	?	2020-05-05
Portugal/CV62/2020	ncov	EPI_ISL_413647	?	2020-03-01	Europe	Portugal	Portugal		Europe	Italy	Italy	genome	29903	Human	60	Male	Centro Hospital do Porto, E.P.E. - H. Geral de Santo Antonio	Instituto Nacional de Saude (INSA)	Raquel Guiomar et al	https://www.gisaid.org	?	2020-03-09
Portugal/CV63/2020	ncov	EPI_ISL_413648	?	2020-03-01	Europe	Portugal	Portugal		Europe	Portugal	Portugal	genome	29903	Human	33	Male	Centro Hospitalar e UniversitÃ¡rio de Sao Joao, Porto	Instituto Nacional de Saude (INSA)	Raquel Guiomar et al	https://www.gisaid.org	?	2020-03-09
Portugal/IGC00009/2020	ncov	EPI_ISL_419386	?	2020-03-18	Europe	Portugal	Lisbon		Europe	Portugal	Lisbon	genome	29798	Human	?	?	Hospital Prof. Doutor Fernando Fonseca, EPE	Instituto Gulbenkian de CiÃªncia	JoÃ£o Costa et al	https://www.gisaid.org	?	2020-04-02
Portugal/IGC00010/2020	ncov	EPI_ISL_419387	?	2020-03-18	Europe	Portugal	Lisbon		Europe	Portugal	Lisbon	genome	29788	Human	?	?	Hospital Prof. Doutor Fernando Fonseca, EPE	Instituto Gulbenkian de CiÃªncia	JoÃ£o Costa et al	https://www.gisaid.org	?	2020-04-02
Portugal/PT0001b/2020	ncov	EPI_ISL_417986	?	2020-03-03	Europe	Portugal	Portugal		Europe	Portugal	Portugal	genome	29763	Human	60	Male	Centro Hospitalar e Universitario de Sao Joao, Porto	Instituto Nacional de Saude (INSA)	Guiomar et al et al	https://www.gisaid.org	?	2020-03-28
Portugal/PT0003/2020	ncov	EPI_ISL_417987	?	2020-03-03	Europe	Portugal	Portugal		Europe	Portugal	Portugal	genome	29763	Human	60	Male	Centro Hospitalar e Universitario de Sao Joao, Porto	Instituto Nacional de Saude (INSA)	Guiomar et al et al	https://www.gisaid.org	?	2020-03-28
Portugal/PT0004/2020	ncov	EPI_ISL_417988	?	2020-03-05	Europe	Portugal	Portugal		Europe	Portugal	Portugal	genome	29763	Human	42	Male	CHULC - H Curry Cabral	Instituto Nacional de Saude (INSA)	Guiomar et al et al	https://www.gisaid.org	?	2020-03-28
Portugal/PT0005/2020	ncov	EPI_ISL_417989	?	2020-03-04	Europe	Portugal	Portugal		Europe	Portugal	Portugal	genome	29763	Human	49	Male	Centro Hospitalar e Universitario de Sao Joao, Porto	Instituto Nacional de Saude (INSA)	Guiomar et al et al	https://www.gisaid.org	?	2020-03-28
Portugal/PT0006a/2020	ncov	EPI_ISL_417990	?	2020-03-06	Europe	Portugal	Portugal		Europe	Portugal	Portugal	genome	29763	Human	51	Male	CHULC - H Curry Cabral	Instituto Nacional de Saude (INSA)	Guiomar et al et al	https://www.gisaid.org	?	2020-03-28
Portugal/PT0006b/2020	ncov	EPI_ISL_417991	?	2020-03-08	Europe	Portugal	Portugal		Europe	Portugal	Portugal	genome	29763	Human	51	Male	CHULC - H Curry Cabral	Instituto Nacional de Saude (INSA)	Guiomar et al et al	https://www.gisaid.org	?	2020-03-28
Portugal/PT0007/2020	ncov	EPI_ISL_417992	?	2020-03-07	Europe	Portugal	Portugal		Europe	Portugal	Portugal	genome	29763	Human	17	Female	CHULC - H D Estefania	Instituto Nacional de Saude (INSA)	Guiomar et al et al	https://www.gisaid.org	?	2020-03-28
Portugal/PT0008/2020	ncov	EPI_ISL_417993	?	2020-03-08	Europe	Portugal	Portugal		Europe	Portugal	Portugal	genome	29763	Human	14	Male	CHULC - H D Estefania	Instituto Nacional de Saude (INSA)	Guiomar et al et al	https://www.gisaid.org	?	2020-03-28
Portugal/PT0009/2020	ncov	EPI_ISL_417994	?	2020-03-08	Europe	Portugal	Portugal		Europe	Portugal	Portugal	genome	29763	Human	72	Female	CHULC - H Curry Cabral	Instituto Nacional de Saude (INSA)	Guiomar et al et al	https://www.gisaid.org	?	2020-03-28
Portugal/PT0010/2020	ncov	EPI_ISL_417995	?	2020-03-08	Europe	Portugal	Portugal		Europe	Portugal	Portugal	genome	29763	Human	47	Female	CHULC - H Curry Cabral	Instituto Nacional de Saude (INSA)	Guiomar et al et al	https://www.gisaid.org	?	2020-03-28
Portugal/PT0011/2020	ncov	EPI_ISL_417996	?	2020-03-08	Europe	Portugal	Portugal		Europe	Portugal	Portugal	genome	29763	Human	44	Female	CHULC - H Curry Cabral	Instituto Nacional de Saude (INSA)	Guiomar et al et al	https://www.gisaid.org	?	2020-03-28
Portugal/PT0012/2020	ncov	EPI_ISL_417997	?	2020-03-07	Europe	Portugal	Portugal		Europe	Portugal	Portugal	genome	29763	Human	?	Female	Centro Hospital do Porto, E.P.E. - H. Geral de Santo Antonio	Instituto Nacional de Saude (INSA)	Guiomar et al et al	https://www.gisaid.org	?	2020-03-28
Portugal/PT0013/2020	ncov	EPI_ISL_417998	?	2020-03-08	Europe	Portugal	Portugal		Europe	Portugal	Portugal	genome	29763	Human	?	Male	Centro Hospital do Porto, E.P.E. - H. Geral de Santo Antonio	Instituto Nacional de Saude (INSA)	Guiomar et al et al	https://www.gisaid.org	?	2020-03-28
Portugal/PT0014/2020	ncov	EPI_ISL_417999	?	2020-03-07	Europe	Portugal	Portugal		Europe	Portugal	Portugal	genome	29763	Human	?	Female	Centro Hospital do Porto, E.P.E. - H. Geral de Santo Antonio	Instituto Nacional de Saude (INSA)	Guiomar et al et al	https://www.gisaid.org	?	2020-03-28
Portugal/PT0015/2020	ncov	EPI_ISL_418000	?	2020-03-10	Europe	Portugal	Portugal		Europe	Portugal	Portugal	genome	29760	Human	15	Female	ARS Algarve - LaboratÃ³rio Laura Ayres	Instituto Nacional de Saude (INSA)	Guiomar et al et al	https://www.gisaid.org	?	2020-03-28
Portugal/PT0016/2020	ncov	EPI_ISL_418001	?	2020-03-10	Europe	Portugal	Portugal		Europe	Portugal	Portugal	genome	29763	Human	69	Male	ARS Algarve - LaboratÃ³rio Laura Ayres	Instituto Nacional de Saude (INSA)	Guiomar et al et al	https://www.gisaid.org	?	2020-03-28
Portugal/PT0017/2020	ncov	EPI_ISL_418002	?	2020-03-11	Europe	Portugal	Portugal		Europe	Portugal	Portugal	genome	29763	Human	?	Male	CHU Coimbra	Instituto Nacional de Saude (INSA)	Guiomar et al et al	https://www.gisaid.org	?	2020-03-28
Portugal/PT0018/2020	ncov	EPI_ISL_418003	?	2020-03-10	Europe	Portugal	Portugal		Europe	Portugal	Portugal	genome	29763	Human	27	Female	H Braga	Instituto Nacional de Saude (INSA)	Guiomar et al et al	https://www.gisaid.org	?	2020-03-28
Portugal/PT0019/2020	ncov	EPI_ISL_418004	?	2020-03-12	Europe	Portugal	Portugal		Europe	Portugal	Portugal	genome	29763	Human	69	Male	ARS Algarve - LaboratÃ³rio Laura Ayres	Instituto Nacional de Saude (INSA)	Guiomar et al et al	https://www.gisaid.org	?	2020-03-28
Portugal/PT0020/2020	ncov	EPI_ISL_418005	?	2020-03-12	Europe	Portugal	Portugal		Europe	Portugal	Portugal	genome	29763	Human	?	Male	CHU Coimbra - PediÃ¡trico	Instituto Nacional de Saude (INSA)	Guiomar et al et al	https://www.gisaid.org	?	2020-03-28
Portugal/PT0021/2020	ncov	EPI_ISL_418006	?	2020-03-13	Europe	Portugal	Portugal		Europe	Portugal	Portugal	genome	29763	Human	52	Female	CHBarreiro Montijo	Instituto Nacional de Saude (INSA)	Guiomar et al et al	https://www.gisaid.org	?	2020-03-28
Portugal/PT0022/2020	ncov	EPI_ISL_418007	?	2020-03-13	Europe	Portugal	Portugal		Europe	Portugal	Portugal	genome	29763	Human	56	Male	H Braga	Instituto Nacional de Saude (INSA)	Guiomar et al et al	https://www.gisaid.org	?	2020-03-28
Portugal/PT0023/2020	ncov	EPI_ISL_418008	?	2020-03-13	Europe	Portugal	Portugal		Europe	Portugal	Portugal	genome	29763	Human	25	Female	H Braga	Instituto Nacional de Saude (INSA)	Guiomar et al et al	https://www.gisaid.org	?	2020-03-28
Portugal/PT0024/2020	ncov	EPI_ISL_418009	?	2020-03-15	Europe	Portugal	Portugal		Europe	Portugal	Portugal	genome	29763	Human	29	Female	HSE Ilha Terceira - Angra do Heroismo	Instituto Nacional de Saude (INSA)	Guiomar et al et al	https://www.gisaid.org	?	2020-03-28
Portugal/PT0025/2020	ncov	EPI_ISL_418010	?	2020-03-03	Europe	Portugal	Portugal		Europe	Portugal	Portugal	genome	29763	Human	17	Male	CHULC - H Curry Cabral	Instituto Nacional de Saude (INSA)	Guiomar et al et al	https://www.gisaid.org	?	2020-03-28
Portugal/PT0026/2020	ncov	EPI_ISL_418011	?	2020-03-04	Europe	Portugal	Portugal		Europe	Portugal	Portugal	genome	29763	Human	49	Female	CHULC - H Curry Cabral	Instituto Nacional de Saude (INSA)	Guiomar et al et al	https://www.gisaid.org	?	2020-03-28
Portugal/PT0027/2020	ncov	EPI_ISL_418012	?	2020-03-06	Europe	Portugal	Portugal		Europe	Portugal	Portugal	genome	29763	Human	53	Male	CHULC - H Curry Cabral	Instituto Nacional de Saude (INSA)	Guiomar et al et al	https://www.gisaid.org	?	2020-03-28
Portugal/PT0028/2020	ncov	EPI_ISL_418013	?	2020-03-07	Europe	Portugal	Portugal		Europe	Portugal	Portugal	genome	29763	Human	18	Female	CHULC - H Curry Cabral	Instituto Nacional de Saude (INSA)	Guiomar et al et al	https://www.gisaid.org	?	2020-03-28
Portugal/PT0029/2020	ncov	EPI_ISL_418014	?	2020-03-09	Europe	Portugal	Portugal		Europe	Portugal	Portugal	genome	29763	Human	1	Male	CHULC - H Curry Cabral	Instituto Nacional de Saude (INSA)	Guiomar et al et al	https://www.gisaid.org	?	2020-03-28
Portugal/PT0030/2020	ncov	EPI_ISL_418015	?	2020-03-09	Europe	Portugal	Portugal		Europe	Portugal	Portugal	genome	29763	Human	13	Male	CHULC - H Curry Cabral	Instituto Nacional de Saude (INSA)	Guiomar et al et al	https://www.gisaid.org	?	2020-03-28
Portugal/PT0031/2020	ncov	EPI_ISL_418016	?	2020-03-10	Europe	Portugal	Portugal		Europe	Portugal	Portugal	genome	29763	Human	12	Male	CHULC - H Curry Cabral	Instituto Nacional de Saude (INSA)	Guiomar et al et al	https://www.gisaid.org	?	2020-03-28
Portugal/PT0032/2020	ncov	EPI_ISL_418017	?	2020-03-16	Europe	Portugal	Portugal		Europe	Portugal	Portugal	genome	29763	Human	45	Female	CHMT	Instituto Nacional de Saude (INSA)	Guiomar et al et al	https://www.gisaid.org	?	2020-03-28
Portugal/PT0033/2020	ncov	EPI_ISL_418018	?	2020-03-16	Europe	Portugal	Portugal		Europe	Portugal	Portugal	genome	29763	Human	29	Female	H Garcia de Orta	Instituto Nacional de Saude (INSA)	Guiomar et al et al	https://www.gisaid.org	?	2020-03-28
Portugal/PT0034/2020	ncov	EPI_ISL_418019	?	2020-03-15	Europe	Portugal	Portugal		Europe	Portugal	Portugal	genome	29763	Human	39	Male	H Braga	Instituto Nacional de Saude (INSA)	Guiomar et al et al	https://www.gisaid.org	?	2020-03-28
Portugal/PT0035/2020	ncov	EPI_ISL_418020	?	2020-03-16	Europe	Portugal	Portugal		Europe	Portugal	Portugal	genome	29763	Human	39	Male	H Braga	Instituto Nacional de Saude (INSA)	Guiomar et al et al	https://www.gisaid.org	?	2020-03-28
Portugal/PT0036/2020	ncov	EPI_ISL_418021	?	2020-03-16	Europe	Portugal	Portugal		Europe	Portugal	Portugal	genome	29763	Human	29	Male	H Braga	Instituto Nacional de Saude (INSA)	Guiomar et al et al	https://www.gisaid.org	?	2020-03-28
Portugal/PT0037/2020	ncov	EPI_ISL_418022	?	2020-03-15	Europe	Portugal	Portugal		Europe	Portugal	Portugal	genome	29763	Human	46	Female	H Braga	Instituto Nacional de Saude (INSA)	Guiomar et al et al	https://www.gisaid.org	?	2020-03-28
Portugal/PT0038/2020	ncov	EPI_ISL_418023	?	2020-03-17	Europe	Portugal	Portugal		Europe	Portugal	Portugal	genome	29763	Human	56	Male	H Evora	Instituto Nacional de Saude (INSA)	Guiomar et al et al	https://www.gisaid.org	?	2020-03-28
Portugal/PT0039/2020	ncov	EPI_ISL_418024	?	2020-03-17	Europe	Portugal	Portugal		Europe	Portugal	Portugal	genome	29763	Human	45	Male	CHUA - Faro	Instituto Nacional de Saude (INSA)	Guiomar et al et al	https://www.gisaid.org	?	2020-03-28
Portugal/PT0040/2020	ncov	EPI_ISL_418025	?	2020-03-17	Europe	Portugal	Portugal		Europe	Portugal	Portugal	genome	29763	Human	45	Female	H Santarem	Instituto Nacional de Saude (INSA)	Guiomar et al et al	https://www.gisaid.org	?	2020-03-28
Portugal/PT0041/2020	ncov	EPI_ISL_418026	?	2020-03-17	Europe	Portugal	Portugal		Europe	Portugal	Portugal	genome	29760	Human	61	Female	H Dr. Nelio Mendonca - Funchal	Instituto Nacional de Saude (INSA)	Guiomar et al et al	https://www.gisaid.org	?	2020-03-28
Portugal/PT0042/2020	ncov	EPI_ISL_418027	?	2020-03-17	Europe	Portugal	Portugal		Europe	Portugal	Portugal	genome	29763	Human	?	?	CHTMAD	Instituto Nacional de Saude (INSA)	Guiomar et al et al	https://www.gisaid.org	?	2020-03-28
Portugal/PT0043/2020	ncov	EPI_ISL_421446	?	2020-03-18	Europe	Portugal	Portugal		Europe	Portugal	Portugal	genome	29763	Human	51	Male	H Guimaraes	Instituto Nacional de Saude (INSA)	Guiomar et al et al	https://www.gisaid.org	?	2020-04-08
Portugal/PT0044/2020	ncov	EPI_ISL_421447	?	2020-03-18	Europe	Portugal	Portugal		Europe	Portugal	Portugal	genome	29703	Human	67	Male	H Guimaraes	Instituto Nacional de Saude (INSA)	Guiomar et al et al	https://www.gisaid.org	?	2020-04-08
Portugal/PT0045/2020	ncov	EPI_ISL_421448	?	2020-03-18	Europe	Portugal	Portugal		Europe	Portugal	Portugal	genome	29703	Human	35	Female	H Guimaraes	Instituto Nacional de Saude (INSA)	Guiomar et al et al	https://www.gisaid.org	?	2020-04-08
Portugal/PT0046/2020	ncov	EPI_ISL_421449	?	2020-03-18	Europe	Portugal	Portugal		Europe	Portugal	Portugal	genome	29763	Human	64	Female	H Dr. Nelio Mendonca - Funchal	Instituto Nacional de Saude (INSA)	Guiomar et al et al	https://www.gisaid.org	?	2020-04-08
Portugal/PT0047/2020	ncov	EPI_ISL_421450	?	2020-03-18	Europe	Portugal	Portugal		Europe	Portugal	Portugal	genome	29763	Human	85	Male	Instituto Nacional de Saude (INSA)	Instituto Nacional de Saude (INSA)	Guiomar et al et al	https://www.gisaid.org	?	2020-04-08
Portugal/PT0048/2020	ncov	EPI_ISL_421451	?	2020-03-18	Europe	Portugal	Portugal		Europe	Portugal	Portugal	genome	29763	Human	68	Male	Instituto Nacional de Saude (INSA)	Instituto Nacional de Saude (INSA)	Guiomar et al et al	https://www.gisaid.org	?	2020-04-08
Portugal/PT0049/2020	ncov	EPI_ISL_421452	?	2020-03-18	Europe	Portugal	Portugal		Europe	Portugal	Portugal	genome	29703	Human	70	Male	Instituto Nacional de Saude (INSA)	Instituto Nacional de Saude (INSA)	Guiomar et al et al	https://www.gisaid.org	?	2020-04-08
Portugal/PT0050/2020	ncov	EPI_ISL_421453	?	2020-03-18	Europe	Portugal	Portugal		Europe	Portugal	Portugal	genome	29703	Human	23	Male	CHTMAD	Instituto Nacional de Saude (INSA)	Guiomar et al et al	https://www.gisaid.org	?	2020-04-08
Portugal/PT0051/2020	ncov	EPI_ISL_421454	?	2020-03-18	Europe	Portugal	Portugal		Europe	Portugal	Portugal	genome	29703	Human	35	Male	H Beatriz Angelo	Instituto Nacional de Saude (INSA)	Guiomar et al et al	https://www.gisaid.org	?	2020-04-08
Portugal/PT0052/2020	ncov	EPI_ISL_421455	?	2020-03-18	Europe	Portugal	Portugal		Europe	Portugal	Portugal	genome	29703	Human	54	Female	CH Barreiro Montijo	Instituto Nacional de Saude (INSA)	Guiomar et al et al	https://www.gisaid.org	?	2020-04-08
Portugal/PT0053/2020	ncov	EPI_ISL_421456	?	2020-03-19	Europe	Portugal	Portugal		Europe	Portugal	Portugal	genome	29703	Human	?	Male	Instituto Nacional de Saude (INSA)	Instituto Nacional de Saude (INSA)	Guiomar et al et al	https://www.gisaid.org	?	2020-04-08
Portugal/PT0054/2020	ncov	EPI_ISL_421457	?	2020-03-18	Europe	Portugal	Portugal		Europe	Portugal	Portugal	genome	29763	Human	78	Male	H Dr Nelio Mendonca - Funchal	Instituto Nacional de Saude (INSA)	Guiomar et al et al	https://www.gisaid.org	?	2020-04-08
Portugal/PT0055/2020	ncov	EPI_ISL_421458	?	2020-03-19	Europe	Portugal	Portugal		Europe	Portugal	Portugal	genome	29763	Human	29	Female	H Beatriz Angelo	Instituto Nacional de Saude (INSA)	Guiomar et al et al	https://www.gisaid.org	?	2020-04-08
Portugal/PT0056/2020	ncov	EPI_ISL_421459	?	2020-03-20	Europe	Portugal	Portugal		Europe	Portugal	Portugal	genome	29600	Human	?	?	H Dr. Nelio Mendonca - Funchal	Instituto Nacional de Saude (INSA)	Guiomar et al et al	https://www.gisaid.org	?	2020-04-08
Portugal/PT0057/2020	ncov	EPI_ISL_421460	?	2020-03-20	Europe	Portugal	Portugal		Europe	Portugal	Portugal	genome	29763	Human	?	Male	H Dr. Nelio Mendonca - Funchal	Instituto Nacional de Saude (INSA)	Guiomar et al et al	https://www.gisaid.org	?	2020-04-08
Portugal/PT0058/2020	ncov	EPI_ISL_421461	?	2020-03-20	Europe	Portugal	Portugal		Europe	Portugal	Portugal	genome	29763	Human	?	Female	H Dr. Nelio Mendonca - Funchal	Instituto Nacional de Saude (INSA)	Guiomar et al et al	https://www.gisaid.org	?	2020-04-08
Portugal/PT0059/2020	ncov	EPI_ISL_421462	?	2020-03-20	Europe	Portugal	Portugal		Europe	Portugal	Portugal	genome	29703	Human	28	Female	H Santarem	Instituto Nacional de Saude (INSA)	Guiomar et al et al	https://www.gisaid.org	?	2020-04-08
Portugal/PT0060/2020	ncov	EPI_ISL_421463	?	2020-03-20	Europe	Portugal	Portugal		Europe	Portugal	Portugal	genome	29703	Human	?	Female	HSE Ilha Terceira - Angra do Heroismo	Instituto Nacional de Saude (INSA)	Guiomar et al et al	https://www.gisaid.org	?	2020-04-08
Portugal/PT0061/2020	ncov	EPI_ISL_421464	?	2020-03-17	Europe	Portugal	Portugal		Europe	Portugal	Portugal	genome	29763	Human	?	Female	CHTMAD	Instituto Nacional de Saude (INSA)	Guiomar et al et al	https://www.gisaid.org	?	2020-04-08
Portugal/PT0062/2020	ncov	EPI_ISL_421465	?	2020-03-19	Europe	Portugal	Portugal		Europe	Portugal	Portugal	genome	29603	Human	?	Female	CHTMAD	Instituto Nacional de Saude (INSA)	Guiomar et al et al	https://www.gisaid.org	?	2020-04-08
Portugal/PT0063/2020	ncov	EPI_ISL_421466	?	2020-03-20	Europe	Portugal	Portugal		Europe	Portugal	Portugal	genome	29763	Human	?	Female	H Evora	Instituto Nacional de Saude (INSA)	Guiomar et al et al	https://www.gisaid.org	?	2020-04-08
Portugal/PT0064/2020	ncov	EPI_ISL_421467	?	2020-03-20	Europe	Portugal	Portugal		Europe	Portugal	Portugal	genome	29763	Human	?	Male	H Evora	Instituto Nacional de Saude (INSA)	Guiomar et al et al	https://www.gisaid.org	?	2020-04-08
Portugal/PT0065/2020	ncov	EPI_ISL_421468	?	2020-03-21	Europe	Portugal	Portugal		Europe	Portugal	Portugal	genome	29603	Human	47	Female	H Santarem	Instituto Nacional de Saude (INSA)	Guiomar et al et al	https://www.gisaid.org	?	2020-04-08
Portugal/PT0066/2020	ncov	EPI_ISL_421469	?	2020-03-21	Europe	Portugal	Portugal		Europe	Portugal	Portugal	genome	29703	Human	31	Male	H Santarem	Instituto Nacional de Saude (INSA)	Guiomar et al et al	https://www.gisaid.org	?	2020-04-08
Portugal/PT0067/2020	ncov	EPI_ISL_421470	?	2020-03-21	Europe	Portugal	Portugal		Europe	Portugal	Portugal	genome	29763	Human	12	Female	H Santarem	Instituto Nacional de Saude (INSA)	Guiomar et al et al	https://www.gisaid.org	?	2020-04-08
Portugal/PT0068/2020	ncov	EPI_ISL_421471	?	2020-03-21	Europe	Portugal	Portugal		Europe	Portugal	Portugal	genome	29763	Human	59	Female	H Santarem	Instituto Nacional de Saude (INSA)	Guiomar et al et al	https://www.gisaid.org	?	2020-04-08
Portugal/PT0069/2020	ncov	EPI_ISL_421472	?	2020-03-21	Europe	Portugal	Portugal		Europe	Portugal	Portugal	genome	29703	Human	47	Female	Instituto Nacional de Saude (INSA)	Instituto Nacional de Saude (INSA)	Guiomar et al et al	https://www.gisaid.org	?	2020-04-08
Portugal/PT0070/2020	ncov	EPI_ISL_421473	?	2020-03-21	Europe	Portugal	Portugal		Europe	Portugal	Portugal	genome	29763	Human	77	Female	Instituto Nacional de Saude (INSA)	Instituto Nacional de Saude (INSA)	Guiomar et al et al	https://www.gisaid.org	?	2020-04-08
Portugal/PT0071/2020	ncov	EPI_ISL_421474	?	2020-03-21	Europe	Portugal	Portugal		Europe	Portugal	Portugal	genome	29763	Human	74	Female	Instituto Nacional de Saude (INSA)	Instituto Nacional de Saude (INSA)	Guiomar et al et al	https://www.gisaid.org	?	2020-04-08
Portugal/PT0072/2020	ncov	EPI_ISL_421475	?	2020-03-21	Europe	Portugal	Portugal		Europe	Portugal	Portugal	genome	29763	Human	85	Female	Instituto Nacional de Saude (INSA)	Instituto Nacional de Saude (INSA)	Guiomar et al et al	https://www.gisaid.org	?	2020-04-08
Portugal/PT0073/2020	ncov	EPI_ISL_421476	?	2020-03-21	Europe	Portugal	Portugal		Europe	Portugal	Portugal	genome	29763	Human	68	Female	Instituto Nacional de Saude (INSA)	Instituto Nacional de Saude (INSA)	Guiomar et al et al	https://www.gisaid.org	?	2020-04-08
Portugal/PT0074/2020	ncov	EPI_ISL_421477	?	2020-03-21	Europe	Portugal	Portugal		Europe	Portugal	Portugal	genome	29763	Human	67	Female	Instituto Nacional de Saude (INSA)	Instituto Nacional de Saude (INSA)	Guiomar et al et al	https://www.gisaid.org	?	2020-04-08
Portugal/PT0075/2020	ncov	EPI_ISL_421478	?	2020-03-21	Europe	Portugal	Portugal		Europe	Portugal	Portugal	genome	29763	Human	74	Female	Instituto Nacional de Saude (INSA)	Instituto Nacional de Saude (INSA)	Guiomar et al et al	https://www.gisaid.org	?	2020-04-08
Portugal/PT0076/2020	ncov	EPI_ISL_421479	?	2020-03-21	Europe	Portugal	Portugal		Europe	Portugal	Portugal	genome	29763	Human	21	Female	CH Barreiro Montijo	Instituto Nacional de Saude (INSA)	Guiomar et al et al	https://www.gisaid.org	?	2020-04-08
Portugal/PT0077/2020	ncov	EPI_ISL_421480	?	2020-03-21	Europe	Portugal	Portugal		Europe	Portugal	Portugal	genome	29763	Human	49	Male	CH Barreiro Montijo	Instituto Nacional de Saude (INSA)	Guiomar et al et al	https://www.gisaid.org	?	2020-04-08
Portugal/PT0078/2020	ncov	EPI_ISL_421481	?	2020-03-21	Europe	Portugal	Portugal		Europe	Portugal	Portugal	genome	29542	Human	58	Male	H Beatriz Angelo	Instituto Nacional de Saude (INSA)	Guiomar et al et al	https://www.gisaid.org	?	2020-04-08
Portugal/PT0079/2020	ncov	EPI_ISL_421482	?	2020-03-18	Europe	Portugal	Portugal		Europe	Portugal	Portugal	genome	29703	Human	44	Male	CH VN Gaia - Espinho	Instituto Nacional de Saude (INSA)	Guiomar et al et al	https://www.gisaid.org	?	2020-04-08
Portugal/PT0080/2020	ncov	EPI_ISL_421483	?	2020-03-18	Europe	Portugal	Portugal		Europe	Portugal	Portugal	genome	29703	Human	76	Male	CH VN Gaia - Espinho	Instituto Nacional de Saude (INSA)	Guiomar et al et al	https://www.gisaid.org	?	2020-04-08
Portugal/PT0081/2020	ncov	EPI_ISL_421484	?	2020-03-19	Europe	Portugal	Portugal		Europe	Portugal	Portugal	genome	29703	Human	60	Male	CH VN Gaia - Espinho	Instituto Nacional de Saude (INSA)	Guiomar et al et al	https://www.gisaid.org	?	2020-04-08
Portugal/PT0082/2020	ncov	EPI_ISL_421485	?	2020-03-22	Europe	Portugal	Portugal		Europe	Portugal	Portugal	genome	29603	Human	18	Male	CH Barreiro Montijo	Instituto Nacional de Saude (INSA)	Guiomar et al et al	https://www.gisaid.org	?	2020-04-08
Portugal/PT0083/2020	ncov	EPI_ISL_421486	?	2020-03-22	Europe	Portugal	Portugal		Europe	Portugal	Portugal	genome	29703	Human	15	Male	CH Barreiro Montijo	Instituto Nacional de Saude (INSA)	Guiomar et al et al	https://www.gisaid.org	?	2020-04-08
Portugal/PT0084/2020	ncov	EPI_ISL_421487	?	2020-03-22	Europe	Portugal	Portugal		Europe	Portugal	Portugal	genome	29603	Human	52	Male	H Beatriz Angelo	Instituto Nacional de Saude (INSA)	Guiomar et al et al	https://www.gisaid.org	?	2020-04-08
Portugal/PT0085/2020	ncov	EPI_ISL_421488	?	2020-03-22	Europe	Portugal	Portugal		Europe	Portugal	Portugal	genome	29703	Human	39	Male	H Santarem	Instituto Nacional de Saude (INSA)	Guiomar et al et al	https://www.gisaid.org	?	2020-04-08
Portugal/PT0086/2020	ncov	EPI_ISL_421489	?	2020-03-20	Europe	Portugal	Portugal		Europe	Portugal	Portugal	genome	29603	Human	?	Female	HSE Ilha Terceira - Angra do Heroismo	Instituto Nacional de Saude (INSA)	Guiomar et al et al	https://www.gisaid.org	?	2020-04-08
Portugal/PT0087/2020	ncov	EPI_ISL_421490	?	2020-03-22	Europe	Portugal	Portugal		Europe	Portugal	Portugal	genome	29603	Human	36	Male	H Santarem	Instituto Nacional de Saude (INSA)	Guiomar et al et al	https://www.gisaid.org	?	2020-04-08
Portugal/PT0088/2020	ncov	EPI_ISL_421491	?	2020-03-22	Europe	Portugal	Portugal		Europe	Portugal	Portugal	genome	29763	Human	53	Male	H Beatriz Angelo	Instituto Nacional de Saude (INSA)	Guiomar et al et al	https://www.gisaid.org	?	2020-04-08
Portugal/PT0089/2020	ncov	EPI_ISL_421492	?	2020-03-22	Europe	Portugal	Portugal		Europe	Portugal	Portugal	genome	29703	Human	52	Female	H Santarem	Instituto Nacional de Saude (INSA)	Guiomar et al et al	https://www.gisaid.org	?	2020-04-08
Portugal/PT0091/2020	ncov	EPI_ISL_421494	?	2020-03-20	Europe	Portugal	Portugal		Europe	Portugal	Portugal	genome	29763	Human	24	Male	HSE Ilha Terceira - Angra do Heroismo	Instituto Nacional de Saude (INSA)	Guiomar et al et al	https://www.gisaid.org	?	2020-04-08
Portugal/PT0092/2020	ncov	EPI_ISL_421495	?	2020-03-23	Europe	Portugal	Portugal		Europe	Portugal	Portugal	genome	29603	Human	17	Male	H Santarem	Instituto Nacional de Saude (INSA)	Guiomar et al et al	https://www.gisaid.org	?	2020-04-08
Portugal/PT0093/2020	ncov	EPI_ISL_421496	?	2020-03-24	Europe	Portugal	Portugal		Europe	Portugal	Portugal	genome	29763	Human	82	Female	Instituto Nacional de Saude (INSA)	Instituto Nacional de Saude (INSA)	Guiomar et al et al	https://www.gisaid.org	?	2020-04-08
Portugal/PT0094/2020	ncov	EPI_ISL_421497	?	2020-03-24	Europe	Portugal	Portugal		Europe	Portugal	Portugal	genome	29763	Human	75	?	Instituto Nacional de Saude (INSA)	Instituto Nacional de Saude (INSA)	Guiomar et al et al	https://www.gisaid.org	?	2020-04-08
Portugal/PT0095/2020	ncov	EPI_ISL_421498	?	2020-03-24	Europe	Portugal	Portugal		Europe	Portugal	Portugal	genome	29763	Human	54	Female	Instituto Nacional de Saude (INSA)	Instituto Nacional de Saude (INSA)	Guiomar et al et al	https://www.gisaid.org	?	2020-04-08
Portugal/PT0096/2020	ncov	EPI_ISL_421499	?	2020-03-24	Europe	Portugal	Portugal		Europe	Portugal	Portugal	genome	29763	Human	49	Female	Instituto Nacional de Saude (INSA)	Instituto Nacional de Saude (INSA)	Guiomar et al et al	https://www.gisaid.org	?	2020-04-08
Qatar/QA13/2020	ncov	EPI_ISL_427408	?	2020-03-23	Asia	Qatar	Doha		Asia	Qatar	Doha	genome	29903	Human	?	?	Ministry of Public Health (MoPH)	Biomedical Research Center (BRC)	Abdullatif Al-Khal et al	https://www.gisaid.org	?	2020-04-18
Qatar/QA20/2020	ncov	EPI_ISL_427416	?	2020-03-23	Asia	Qatar	Doha		Asia	Qatar	Doha	genome	29903	Human	?	?	Ministry of Public Health (MoPH)	Biomedical Research Center (BRC)	Abdullatif Al-Khal et al	https://www.gisaid.org	?	2020-04-18
Qatar/QA21/2020	ncov	EPI_ISL_427417	?	2020-03-23	Asia	Qatar	Doha		Asia	Qatar	Doha	genome	29903	Human	?	?	Ministry of Public Health (MoPH)	Biomedical Research Center (BRC)	Abdullatif Al-Khal et al	https://www.gisaid.org	?	2020-04-18
Russia/Buryatia-84504/2020	ncov	EPI_ISL_428906	?	2020-03-27	Europe	Russia	Republic of Buryatia		Europe	Russia	Republic of Buryatia	genome	29903	Human	37	Female	State Research Center of Virology and Biotechnology VECTOR, Department of Collection of Microorganisms	State Research Center of Virology and Biotechnology VECTOR, Department of Collection of Microorganisms	Oleg V. Pyankov et al	https://www.gisaid.org	?	2020-04-22
Russia/Buryatia-84506/2020	ncov	EPI_ISL_428894	?	2020-03-27	Europe	Russia	Republic of Buryatia		Europe	Russia	Republic of Buryatia	genome	29903	Human	37	Female	State Research Center of Virology and Biotechnology VECTOR, Department of Collection of Microorganisms	State Research Center of Virology and Biotechnology VECTOR, Department of Collection of Microorganisms	Oleg V. Pyankov et al	https://www.gisaid.org	?	2020-04-22
Russia/Buryatia-84508/2020	ncov	EPI_ISL_428913	?	2020-03-27	Europe	Russia	Republic of Buryatia		Europe	Russia	Republic of Buryatia	genome	29903	Human	26	Male	State Research Center of Virology and Biotechnology VECTOR, Department of Collection of Microorganisms	State Research Center of Virology and Biotechnology VECTOR, Department of Collection of Microorganisms	Oleg V. Pyankov et al	https://www.gisaid.org	?	2020-04-22
Russia/Buryatia-86204/2020	ncov	EPI_ISL_428899	?	2020-03-29	Europe	Russia	Republic of Buryatia		Europe	Russia	Republic of Buryatia	genome	29903	Human	58	Female	State Research Center of Virology and Biotechnology VECTOR, Department of Collection of Microorganisms	State Research Center of Virology and Biotechnology VECTOR, Department of Collection of Microorganisms	Sergey A. Bodnev et al	https://www.gisaid.org	?	2020-04-22
Russia/Buryatia-87104/2020	ncov	EPI_ISL_428914	?	2020-03-30	Europe	Russia	Republic of Buryatia		Europe	Russia	Republic of Buryatia	genome	29903	Human	66	Female	State Research Center of Virology and Biotechnology VECTOR, Department of Collection of Microorganisms	State Research Center of Virology and Biotechnology VECTOR, Department of Collection of Microorganisms	Oleg V. Pyankov et al	https://www.gisaid.org	?	2020-04-22
Russia/Buryatia-87105/2020	ncov	EPI_ISL_428920	?	2020-03-30	Europe	Russia	Republic of Buryatia		Europe	Russia	Republic of Buryatia	genome	29903	Human	37	Female	State Research Center of Virology and Biotechnology VECTOR, Department of Collection of Microorganisms	State Research Center of Virology and Biotechnology VECTOR, Department of Collection of Microorganisms	Sergey A. Bodnev et al	https://www.gisaid.org	?	2020-04-22
Russia/Buryatia-87106/2020	ncov	EPI_ISL_428919	?	2020-03-30	Europe	Russia	Republic of Buryatia		Europe	Russia	Republic of Buryatia	genome	29903	Human	16	Male	State Research Center of Virology and Biotechnology VECTOR, Department of Collection of Microorganisms	State Research Center of Virology and Biotechnology VECTOR, Department of Collection of Microorganisms	Sergey A. Bodnev et al	https://www.gisaid.org	?	2020-04-22
Russia/Buryatia-88903/2020	ncov	EPI_ISL_428911	?	2020-04-01	Europe	Russia	Republic of Buryatia		Europe	Russia	Republic of Buryatia	genome	29903	Human	25	Male	State Research Center of Virology and Biotechnology VECTOR, Department of Collection of Microorganisms	State Research Center of Virology and Biotechnology VECTOR, Department of Collection of Microorganisms	Oleg V. Pyankov et al	https://www.gisaid.org	?	2020-04-22
Russia/Chechenya-83801/2020	ncov	EPI_ISL_428909	?	2020-03-26	Europe	Russia	Chechen Republic		Europe	Russia	Chechen Republic	genome	29903	Human	29	Male	State Research Center of Virology and Biotechnology VECTOR, Department of Collection of Microorganisms	State Research Center of Virology and Biotechnology VECTOR, Department of Collection of Microorganisms	Oleg V. Pyankov et al	https://www.gisaid.org	?	2020-04-22
Russia/Chechenya-83803/2020	ncov	EPI_ISL_428916	?	2020-03-26	Europe	Russia	Chechen Republic		Europe	Russia	Chechen Republic	genome	29903	Human	67	Male	State Research Center of Virology and Biotechnology VECTOR, Department of Collection of Microorganisms	State Research Center of Virology and Biotechnology VECTOR, Department of Collection of Microorganisms	Oleg V. Pyankov et al	https://www.gisaid.org	?	2020-04-22
Russia/Chelyabinsk-85311/2020	ncov	EPI_ISL_428924	?	2020-03-28	Europe	Russia	Chelyabinsk Region		Europe	Russia	Chelyabinsk Region	genome	29903	Human	55	Male	State Research Center of Virology and Biotechnology VECTOR, Department of Collection of Microorganisms	State Research Center of Virology and Biotechnology VECTOR, Department of Collection of Microorganisms	Sergey A. Bodnev et al	https://www.gisaid.org	?	2020-04-22
Russia/Crymea-80603/2020	ncov	EPI_ISL_428901	?	2020-03-23	Europe	Russia	Republic of Crymea		Europe	Russia	Republic of Crymea	genome	29903	Human	40	Male	State Research Center of Virology and Biotechnology VECTOR, Department of Collection of Microorganisms	State Research Center of Virology and Biotechnology VECTOR, Department of Collection of Microorganisms	Sergey A. Bodnev et al	https://www.gisaid.org	?	2020-04-22
Russia/Kabardino-Balkaria-80501/2020	ncov	EPI_ISL_428893	?	2020-03-23	Europe	Russia	Republic of Kabardino-Balkaria		Europe	Russia	Republic of Kabardino-Balkaria	genome	29903	Human	37	Female	State Research Center of Virology and Biotechnology VECTOR, Department of Collection of Microorganisms	State Research Center of Virology and Biotechnology VECTOR, Department of Collection of Microorganisms	Oleg V. Pyankov et al	https://www.gisaid.org	?	2020-04-22
Russia/Kabardino-Balkaria-80503/2020	ncov	EPI_ISL_428898	?	2020-03-23	Europe	Russia	Republic of Kabardino-Balkaria		Europe	Russia	Republic of Kabardino-Balkaria	genome	29903	Human	52	Female	State Research Center of Virology and Biotechnology VECTOR, Department of Collection of Microorganisms	State Research Center of Virology and Biotechnology VECTOR, Department of Collection of Microorganisms	Sergey A. Bodnev et al	https://www.gisaid.org	?	2020-04-22
Russia/Khabarovsk-71403/2020	ncov	EPI_ISL_428880	?	2020-03-19	Europe	Russia	Khabarovsk Region		Europe	Russia	Khabarovsk Region	genome	29903	Human	52	Female	State Research Center of Virology and Biotechnology VECTOR, Department of Collection of Microorganisms	State Research Center of Virology and Biotechnology VECTOR, Department of Collection of Microorganisms	Sergey A. Bodnev et al	https://www.gisaid.org	?	2020-04-22
Russia/Khabarovsk-88201/2020	ncov	EPI_ISL_428910	?	2020-03-31	Europe	Russia	Khabarovsk Region		Europe	Russia	Khabarovsk Region	genome	29903	Human	56	Female	State Research Center of Virology and Biotechnology VECTOR, Department of Collection of Microorganisms	State Research Center of Virology and Biotechnology VECTOR, Department of Collection of Microorganisms	Oleg V. Pyankov et al	https://www.gisaid.org	?	2020-04-22
Russia/Krasnodar-63401/2020	ncov	EPI_ISL_428867	?	2020-03-11	Europe	Russia	Krasnodar Region		Europe	Russia	Krasnodar Region	genome	29903	Human	62	Male	State Research Center of Virology and Biotechnology VECTOR, Department of Collection of Microorganisms	State Research Center of Virology and Biotechnology VECTOR, Department of Collection of Microorganisms	Oleg V. Pyankov et al	https://www.gisaid.org	?	2020-04-22
Russia/Krasnodar-80902/2020	ncov	EPI_ISL_428892	?	2020-03-23	Europe	Russia	Krasnodar Region		Europe	Russia	Krasnodar Region	genome	29903	Human	38	Male	State Research Center of Virology and Biotechnology VECTOR, Department of Collection of Microorganisms	State Research Center of Virology and Biotechnology VECTOR, Department of Collection of Microorganisms	Oleg V. Pyankov et al	https://www.gisaid.org	?	2020-04-22
Russia/Krasnoyarsk-66501/2020	ncov	EPI_ISL_428871	?	2020-03-13	Europe	Russia	Krasnoyarsk Region		Europe	Russia	Krasnoyarsk Region	genome	29903	Human	35	Male	State Research Center of Virology and Biotechnology VECTOR, Department of Collection of Microorganisms	State Research Center of Virology and Biotechnology VECTOR, Department of Collection of Microorganisms	Oleg V. Pyankov et al	https://www.gisaid.org	?	2020-04-22
Russia/Lipetsk-62704/2020	ncov	EPI_ISL_428865	?	2020-03-11	Europe	Russia	Lipetsk Region		Europe	Russia	Lipetsk Region	genome	29903	Human	61	Male	State Research Center of Virology and Biotechnology VECTOR, Department of Collection of Microorganisms	State Research Center of Virology and Biotechnology VECTOR, Department of Collection of Microorganisms	Oleg V. Pyankov et al	https://www.gisaid.org	?	2020-04-22
Russia/Lipetsk-62707/2020	ncov	EPI_ISL_428866	?	2020-03-11	Europe	Russia	Lipetsk Region		Europe	Russia	Lipetsk Region	genome	29903	Human	45	Male	State Research Center of Virology and Biotechnology VECTOR, Department of Collection of Microorganisms	State Research Center of Virology and Biotechnology VECTOR, Department of Collection of Microorganisms	Oleg V. Pyankov et al	https://www.gisaid.org	?	2020-04-22
Russia/Moscow_64405/2020	ncov	EPI_ISL_428869	?	2020-03-13	Europe	Russia	Moscow		Europe	Russia	Moscow	genome	29903	Human	16	Female	State Research Center of Virology and Biotechnology VECTOR, Department of Collection of Microorganisms	State Research Center of Virology and Biotechnology VECTOR, Department of Collection of Microorganisms	Oleg V. Pyankov et al	https://www.gisaid.org	?	2020-04-22
Russia/Moscow_PMVL-1/2020	ncov	EPI_ISL_421275	?	2020-03-18	Europe	Russia	Moscow		Europe	Russia	Moscow	genome	29891	Human	28	Male	Russian State Collection of Viruses	Pathogenic Microorganisms Variability Laboratory	Alexey Shchetinin et al	https://www.gisaid.org	?	2020-04-07
Russia/Moscow-25I/2020	ncov	EPI_ISL_428851	?	2020-04-02	Europe	Russia	Moscow		Europe	Russia	Moscow	genome	29903	Human	42	Female	FSBSI "Chumakov Federal Scientific Center for Research and Development of Immune-and-Biological Products of Russian Academy of Sciences"	FSBSI "Chumakov Federal Scientific Center for Research and Development of Immune-and-Biological Products of Russian Academy of Sciences" & NRC "Kurchatov institute"	Liubov Kozlovskaya et al	https://www.gisaid.org	?	2020-04-22
Russia/Moscow-35I/2020	ncov	EPI_ISL_428852	?	2020-04-02	Europe	Russia	Moscow		Europe	Russia	Moscow	genome	29903	Human	44	Male	FSBSI "Chumakov Federal Scientific Center for Research and Development of Immune-and-Biological Products of Russian Academy of Sciences"	FSBSI "Chumakov Federal Scientific Center for Research and Development of Immune-and-Biological Products of Russian Academy of Sciences" & NRC "Kurchatov institute"	Liubov Kozlovskaya et al	https://www.gisaid.org	?	2020-04-22
Russia/Moscow-62501/2020	ncov	EPI_ISL_428861	?	2020-03-11	Europe	Russia	Moscow		Europe	Russia	Moscow	genome	29903	Human	36	Female	State Research Center of Virology and Biotechnology VECTOR, Department of Collection of Microorganisms	State Research Center of Virology and Biotechnology VECTOR, Department of Collection of Microorganisms	Oleg V. Pyankov et al	https://www.gisaid.org	?	2020-04-22
Russia/Moscow-62502/2020	ncov	EPI_ISL_428864	?	2020-03-11	Europe	Russia	Moscow		Europe	Russia	Moscow	genome	29903	Human	52	Male	State Research Center of Virology and Biotechnology VECTOR, Department of Collection of Microorganisms	State Research Center of Virology and Biotechnology VECTOR, Department of Collection of Microorganisms	Oleg V. Pyankov et al	https://www.gisaid.org	?	2020-04-22
Russia/Moscow-62505/2020	ncov	EPI_ISL_428860	?	2020-03-11	Europe	Russia	Moscow		Europe	Russia	Moscow	genome	29903	Human	52	Male	State Research Center of Virology and Biotechnology VECTOR, Department of Collection of Microorganisms	State Research Center of Virology and Biotechnology VECTOR, Department of Collection of Microorganisms	Oleg V. Pyankov et al	https://www.gisaid.org	?	2020-04-22
Russia/Moscow-62506/2020	ncov	EPI_ISL_428862	?	2020-03-11	Europe	Russia	Moscow		Europe	Russia	Moscow	genome	29903	Human	43	Male	State Research Center of Virology and Biotechnology VECTOR, Department of Collection of Microorganisms	State Research Center of Virology and Biotechnology VECTOR, Department of Collection of Microorganisms	Oleg V. Pyankov et al	https://www.gisaid.org	?	2020-04-22
Russia/Moscow-62508/2020	ncov	EPI_ISL_428863	?	2020-03-11	Europe	Russia	Moscow		Europe	Russia	Moscow	genome	29903	Human	26	Male	State Research Center of Virology and Biotechnology VECTOR, Department of Collection of Microorganisms	State Research Center of Virology and Biotechnology VECTOR, Department of Collection of Microorganisms	Oleg V. Pyankov et al	https://www.gisaid.org	?	2020-04-22
Russia/Moscow-64601/2020	ncov	EPI_ISL_428870	?	2020-03-13	Europe	Russia	Moscow Region		Europe	Russia	Moscow Region	genome	29903	Human	36	Male	State Research Center of Virology and Biotechnology VECTOR, Department of Collection of Microorganisms	State Research Center of Virology and Biotechnology VECTOR, Department of Collection of Microorganisms	Oleg V. Pyankov et al	https://www.gisaid.org	?	2020-04-22
Russia/Moscow-67117/2020	ncov	EPI_ISL_428875	?	2020-03-16	Europe	Russia	Moscow		Europe	Russia	Moscow	genome	29903	Human	?	Male	State Research Center of Virology and Biotechnology VECTOR, Department of Collection of Microorganisms	State Research Center of Virology and Biotechnology VECTOR, Department of Collection of Microorganisms	Sergey A. Bodnev et al	https://www.gisaid.org	?	2020-04-22
Russia/Moscow-67142/2020	ncov	EPI_ISL_428881	?	2020-03-16	Europe	Russia	Moscow		Europe	Russia	Moscow	genome	29903	Human	?	Female	State Research Center of Virology and Biotechnology VECTOR, Department of Collection of Microorganisms	State Research Center of Virology and Biotechnology VECTOR, Department of Collection of Microorganisms	Sergey A. Bodnev et al	https://www.gisaid.org	?	2020-04-22
Russia/Moscow-67609/2020	ncov	EPI_ISL_428882	?	2020-03-16	Europe	Russia	Moscow		Europe	Russia	Moscow	genome	29903	Human	54	Male	State Research Center of Virology and Biotechnology VECTOR, Department of Collection of Microorganisms	State Research Center of Virology and Biotechnology VECTOR, Department of Collection of Microorganisms	Oleg V. Pyankov et al	https://www.gisaid.org	?	2020-04-22
Russia/Moscow-71602/2020	ncov	EPI_ISL_428877	?	2020-03-19	Europe	Russia	Moscow Region		Europe	Russia	Moscow Region	genome	29903	Human	33	Male	State Research Center of Virology and Biotechnology VECTOR, Department of Collection of Microorganisms	State Research Center of Virology and Biotechnology VECTOR, Department of Collection of Microorganisms	Sergey A. Bodnev et al	https://www.gisaid.org	?	2020-04-22
Russia/Moscow-71604/2020	ncov	EPI_ISL_428876	?	2020-03-19	Europe	Russia	Moscow Region		Europe	Russia	Moscow Region	genome	29903	Human	27	Male	State Research Center of Virology and Biotechnology VECTOR, Department of Collection of Microorganisms	State Research Center of Virology and Biotechnology VECTOR, Department of Collection of Microorganisms	Sergey A. Bodnev et al	https://www.gisaid.org	?	2020-04-22
Russia/Moscow-71605/2020	ncov	EPI_ISL_428872	?	2020-03-19	Europe	Russia	Moscow Region		Europe	Russia	Moscow Region	genome	29903	Human	36	Male	State Research Center of Virology and Biotechnology VECTOR, Department of Collection of Microorganisms	State Research Center of Virology and Biotechnology VECTOR, Department of Collection of Microorganisms	Sergey A. Bodnev et al	https://www.gisaid.org	?	2020-04-22
Russia/Moscow-77610/2020	ncov	EPI_ISL_428887	?	2020-03-22	Europe	Russia	Moscow		Europe	Russia	Moscow	genome	29903	Human	44	Male	State Research Center of Virology and Biotechnology VECTOR, Department of Collection of Microorganisms	State Research Center of Virology and Biotechnology VECTOR, Department of Collection of Microorganisms	Oleg V. Pyankov et al	https://www.gisaid.org	?	2020-04-22
Russia/Moscow-77620/2020	ncov	EPI_ISL_428889	?	2020-03-22	Europe	Russia	Moscow		Europe	Russia	Moscow	genome	29903	Human	38	Female	State Research Center of Virology and Biotechnology VECTOR, Department of Collection of Microorganisms	State Research Center of Virology and Biotechnology VECTOR, Department of Collection of Microorganisms	Oleg V. Pyankov et al	https://www.gisaid.org	?	2020-04-22
Russia/Moscow-77627/2020	ncov	EPI_ISL_428884	?	2020-03-22	Europe	Russia	Moscow		Europe	Russia	Moscow	genome	29903	Human	32	Male	State Research Center of Virology and Biotechnology VECTOR, Department of Collection of Microorganisms	State Research Center of Virology and Biotechnology VECTOR, Department of Collection of Microorganisms	Oleg V. Pyankov et al	https://www.gisaid.org	?	2020-04-22
Russia/Moscow-80112/2020	ncov	EPI_ISL_428900	?	2020-03-23	Europe	Russia	Moscow Region		Europe	Russia	Moscow Region	genome	29903	Human	59	Male	State Research Center of Virology and Biotechnology VECTOR, Department of Collection of Microorganisms	State Research Center of Virology and Biotechnology VECTOR, Department of Collection of Microorganisms	Sergey A. Bodnev et al	https://www.gisaid.org	?	2020-04-22
Russia/Moscow-80402/2020	ncov	EPI_ISL_428905	?	2020-03-23	Europe	Russia	Moscow		Europe	Russia	Moscow	genome	29903	Human	19	Female	State Research Center of Virology and Biotechnology VECTOR, Department of Collection of Microorganisms	State Research Center of Virology and Biotechnology VECTOR, Department of Collection of Microorganisms	Sergey A. Bodnev et al	https://www.gisaid.org	?	2020-04-22
Russia/Moscow-GCBL1/2020	ncov	EPI_ISL_436715	?	2020-04-14	Europe	Russia	Moscow		Europe	Russia	Moscow	genome	29876	Human	41	Male	Genomics and Computational Biology Lab, Scientific Research Institute of Physical-Chemical Medicine, FMBA of Russia	Genomics and Computational Biology Lab, Scientific Research Institute of Physical-Chemical Medicine, FMBA of Russia	A. Pavlenko et al	https://www.gisaid.org	?	2020-05-07
Russia/Moscow-GCBL2/2020	ncov	EPI_ISL_436716	?	2020-04-14	Europe	Russia	Moscow		Europe	Russia	Moscow	genome	29858	Human	33	Male	Genomics and Computational Biology Lab, Scientific Research Institute of Physical-Chemical Medicine, FMBA of Russia	Genomics and Computational Biology Lab, Scientific Research Institute of Physical-Chemical Medicine, FMBA of Russia	A. Pavlenko et al	https://www.gisaid.org	?	2020-05-07
Russia/Moscow-GCBL3/2020	ncov	EPI_ISL_436717	?	2020-04-14	Europe	Russia	Moscow		Europe	Russia	Moscow	genome	29856	Human	44	Male	Genomics and Computational Biology Lab, Scientific Research Institute of Physical-Chemical Medicine, FMBA of Russia	Genomics and Computational Biology Lab, Scientific Research Institute of Physical-Chemical Medicine, FMBA of Russia	A. Pavlenko et al	https://www.gisaid.org	?	2020-05-07
Russia/Novosibirsk-84101/2020	ncov	EPI_ISL_428918	?	2020-03-27	Europe	Russia	Novosibirsk Region		Europe	Russia	Novosibirsk Region	genome	29903	Human	23	Female	State Research Center of Virology and Biotechnology VECTOR, Department of Collection of Microorganisms	State Research Center of Virology and Biotechnology VECTOR, Department of Collection of Microorganisms	Sergey A. Bodnev et al	https://www.gisaid.org	?	2020-04-22
Russia/Omsk-89001/2020	ncov	EPI_ISL_428878	?	2020-04-01	Europe	Russia	Omsk Region		Europe	Russia	Omsk Region	genome	29903	Human	35	Female	State Research Center of Virology and Biotechnology VECTOR, Department of Collection of Microorganisms	State Research Center of Virology and Biotechnology VECTOR, Department of Collection of Microorganisms	Sergey A. Bodnev et al	https://www.gisaid.org	?	2020-04-22
Russia/Orenburg-80305/2020	ncov	EPI_ISL_428902	?	2020-03-23	Europe	Russia	Orenburg Region		Europe	Russia	Orenburg Region	genome	29903	Human	32	Male	State Research Center of Virology and Biotechnology VECTOR, Department of Collection of Microorganisms	State Research Center of Virology and Biotechnology VECTOR, Department of Collection of Microorganisms	Sergey A. Bodnev et al	https://www.gisaid.org	?	2020-04-22
Russia/Perm-82707/2020	ncov	EPI_ISL_428895	?	2020-03-24	Europe	Russia	Perm Region		Europe	Russia	Perm Region	genome	29903	Human	36	Female	State Research Center of Virology and Biotechnology VECTOR, Department of Collection of Microorganisms	State Research Center of Virology and Biotechnology VECTOR, Department of Collection of Microorganisms	Sergey A. Bodnev et al	https://www.gisaid.org	?	2020-04-22
Russia/Primorskiy-79001/2020	ncov	EPI_ISL_428903	?	2020-03-22	Europe	Russia	Primorskiy Region		Europe	Russia	Primorskiy Region	genome	29903	Human	31	Female	State Research Center of Virology and Biotechnology VECTOR, Department of Collection of Microorganisms	State Research Center of Virology and Biotechnology VECTOR, Department of Collection of Microorganisms	Sergey A. Bodnev et al	https://www.gisaid.org	?	2020-04-22
Russia/Pskov-83602/2020	ncov	EPI_ISL_428908	?	2020-03-25	Europe	Russia	Pskov Region		Europe	Russia	Pskov Region	genome	29903	Human	57	Male	State Research Center of Virology and Biotechnology VECTOR, Department of Collection of Microorganisms	State Research Center of Virology and Biotechnology VECTOR, Department of Collection of Microorganisms	Oleg V. Pyankov et al	https://www.gisaid.org	?	2020-04-22
Russia/Sakha-89702/2020	ncov	EPI_ISL_428907	?	2020-04-01	Europe	Russia	Republic of Sakha		Europe	Russia	Republic of Sakha	genome	29903	Human	38	Male	State Research Center of Virology and Biotechnology VECTOR, Department of Collection of Microorganisms	State Research Center of Virology and Biotechnology VECTOR, Department of Collection of Microorganisms	Oleg V. Pyankov et al	https://www.gisaid.org	?	2020-04-22
Russia/Sakhalin-84401/2020	ncov	EPI_ISL_428912	?	2020-03-27	Europe	Russia	Sakhalin Region		Europe	Russia	Sakhalin Region	genome	29903	Human	78	Female	State Research Center of Virology and Biotechnology VECTOR, Department of Collection of Microorganisms	State Research Center of Virology and Biotechnology VECTOR, Department of Collection of Microorganisms	Oleg V. Pyankov et al	https://www.gisaid.org	?	2020-04-22
Russia/Samara-73403/2020	ncov	EPI_ISL_428886	?	2020-03-20	Europe	Russia	Samara Region		Europe	Russia	Samara Region	genome	29903	Human	44	Male	State Research Center of Virology and Biotechnology VECTOR, Department of Collection of Microorganisms	State Research Center of Virology and Biotechnology VECTOR, Department of Collection of Microorganisms	Oleg V. Pyankov et al	https://www.gisaid.org	?	2020-04-22
Russia/Samara-73406/2020	ncov	EPI_ISL_428885	?	2020-03-20	Europe	Russia	Samara Region		Europe	Russia	Samara Region	genome	29903	Human	22	Male	State Research Center of Virology and Biotechnology VECTOR, Department of Collection of Microorganisms	State Research Center of Virology and Biotechnology VECTOR, Department of Collection of Microorganisms	Oleg V. Pyankov et al	https://www.gisaid.org	?	2020-04-22
Russia/StPetersburg-3524/2020	ncov	EPI_ISL_415710	?	2020-03-15	Europe	Russia	Saint-Petersburg		Europe	Russia	Saint-Petersburg	genome	29903	Human	30	Female	WHO National Influenza Centre Russian Federation	WHO National Influenza Centre Russian Federation	Andrey Komissarov et al	https://www.gisaid.org	?	2020-03-19
Russia/StPetersburg-64304/2020	ncov	EPI_ISL_428868	?	2020-03-13	Europe	Russia	Saint-Petersburg		Europe	Russia	Saint-Petersburg	genome	29903	Human	35	Female	State Research Center of Virology and Biotechnology VECTOR, Department of Collection of Microorganisms	State Research Center of Virology and Biotechnology VECTOR, Department of Collection of Microorganisms	Oleg V. Pyankov et al	https://www.gisaid.org	?	2020-04-22
Russia/StPetersburg-73603/2020	ncov	EPI_ISL_428883	?	2020-03-20	Europe	Russia	Saint-Petersburg		Europe	Russia	Saint-Petersburg	genome	29900	Human	87	Female	State Research Center of Virology and Biotechnology VECTOR, Department of Collection of Microorganisms	State Research Center of Virology and Biotechnology VECTOR, Department of Collection of Microorganisms	Oleg V. Pyankov et al	https://www.gisaid.org	?	2020-04-22
Russia/StPetersburg-82005/2020	ncov	EPI_ISL_428897	?	2020-03-24	Europe	Russia	Saint-Petersburg		Europe	Russia	Saint-Petersburg	genome	29903	Human	35	Male	State Research Center of Virology and Biotechnology VECTOR, Department of Collection of Microorganisms	State Research Center of Virology and Biotechnology VECTOR, Department of Collection of Microorganisms	Sergey A. Bodnev et al	https://www.gisaid.org	?	2020-04-22
Russia/StPetersburg-RII3992/2020	ncov	EPI_ISL_420080	?	2020-03-18	Europe	Russia	Saint-Petersburg		Europe	Russia	Saint-Petersburg	genome	29903	Human	69	Female	WHO National Influenza Centre Russian Federation	WHO National Influenza Centre Russian Federation	Andrey Komissarov et al	https://www.gisaid.org	?	2020-04-05
Russia/StPetersburg-RII3997/2020	ncov	EPI_ISL_420081	?	2020-03-18	Europe	Russia	Saint-Petersburg		Europe	Russia	Saint-Petersburg	genome	29903	Human	70	Female	WHO National Influenza Centre Russian Federation	WHO National Influenza Centre Russian Federation	Andrey Komissarov et al	https://www.gisaid.org	?	2020-04-05
Russia/StPetersburg-RII4144S/2020	ncov	EPI_ISL_427307	?	2020-03-20	Europe	Russia	Saint-Petersburg		Europe	Russia	Saint-Petersburg	genome	29903	Human	26	Male	WHO National Influenza Centre Russian Federation	WHO National Influenza Centre Russian Federation	Andrey Komissarov et al	https://www.gisaid.org	?	2020-04-18
Russia/StPetersburg-RII4307V/2020	ncov	EPI_ISL_427308	?	2020-03-24	Europe	Russia	Saint-Petersburg		Europe	Russia	Saint-Petersburg	genome	29903	Human	28	Female	WHO National Influenza Centre Russian Federation	WHO National Influenza Centre Russian Federation	Andrey Komissarov et al	https://www.gisaid.org	?	2020-04-18
Russia/StPetersburg-RII4308V/2020	ncov	EPI_ISL_427309	?	2020-03-24	Europe	Russia	Saint-Petersburg		Europe	Russia	Saint-Petersburg	genome	29903	Human	71	Female	WHO National Influenza Centre Russian Federation	WHO National Influenza Centre Russian Federation	Andrey Komissarov et al	https://www.gisaid.org	?	2020-04-18
Russia/StPetersburg-RII4326S/2020	ncov	EPI_ISL_427337	?	2020-03-25	Europe	Russia	Saint-Petersburg		Europe	Russia	Saint-Petersburg	genome	29903	Human	36	Male	WHO National Influenza Centre Russian Federation	WHO National Influenza Centre Russian Federation	Andrey Komissarov et al	https://www.gisaid.org	?	2020-04-18
Russia/StPetersburg-RII4328S/2020	ncov	EPI_ISL_427338	?	2020-03-25	Europe	Russia	Saint-Petersburg		Europe	Russia	Saint-Petersburg	genome	29903	Human	51	?	WHO National Influenza Centre Russian Federation	WHO National Influenza Centre Russian Federation	Andrey Komissarov et al	https://www.gisaid.org	?	2020-04-18
Russia/StPetersburg-RII4332S/2020	ncov	EPI_ISL_427339	?	2020-03-25	Europe	Russia	Saint-Petersburg		Europe	Russia	Saint-Petersburg	genome	29903	Human	56	?	WHO National Influenza Centre Russian Federation	WHO National Influenza Centre Russian Federation	Andrey Komissarov et al	https://www.gisaid.org	?	2020-04-18
Russia/StPetersburg-RII4382V/2020	ncov	EPI_ISL_427310	?	2020-03-29	Europe	Russia	Saint-Petersburg		Europe	Russia	Saint-Petersburg	genome	29903	Human	37	Male	WHO National Influenza Centre Russian Federation	WHO National Influenza Centre Russian Federation	Andrey Komissarov et al	https://www.gisaid.org	?	2020-04-18
Russia/StPetersburg-RII4384V/2020	ncov	EPI_ISL_427311	?	2020-03-29	Europe	Russia	Saint-Petersburg		Europe	Russia	Saint-Petersburg	genome	29903	Human	62	Female	WHO National Influenza Centre Russian Federation	WHO National Influenza Centre Russian Federation	Andrey Komissarov et al	https://www.gisaid.org	?	2020-04-18
Russia/StPetersburg-RII4386V/2020	ncov	EPI_ISL_427312	?	2020-03-29	Europe	Russia	Saint-Petersburg		Europe	Russia	Saint-Petersburg	genome	29903	Human	91	Male	WHO National Influenza Centre Russian Federation	WHO National Influenza Centre Russian Federation	Andrey Komissarov et al	https://www.gisaid.org	?	2020-04-18
Russia/StPetersburg-RII4532V/2020	ncov	EPI_ISL_427313	?	2020-04-03	Europe	Russia	Saint-Petersburg		Europe	Russia	Saint-Petersburg	genome	29903	Human	?	Male	WHO National Influenza Centre Russian Federation	WHO National Influenza Centre Russian Federation	Andrey Komissarov et al	https://www.gisaid.org	?	2020-04-18
Russia/StPetersburg-RII4546V/2020	ncov	EPI_ISL_427314	?	2020-04-02	Europe	Russia	Saint-Petersburg		Europe	Russia	Saint-Petersburg	genome	29903	Human	55	Female	WHO National Influenza Centre Russian Federation	WHO National Influenza Centre Russian Federation	Andrey Komissarov et al	https://www.gisaid.org	?	2020-04-18
Russia/StPetersburg-RII4584S/2020	ncov	EPI_ISL_427316	?	2020-04-03	Europe	Russia	Saint-Petersburg		Europe	Russia	Saint-Petersburg	genome	29903	Human	69	Male	WHO National Influenza Centre Russian Federation	WHO National Influenza Centre Russian Federation	Andrey Komissarov et al	https://www.gisaid.org	?	2020-04-18
Russia/StPetersburg-RII4585S/2020	ncov	EPI_ISL_427317	?	2020-04-03	Europe	Russia	Saint-Petersburg		Europe	Russia	Saint-Petersburg	genome	29903	Human	48	Male	WHO National Influenza Centre Russian Federation	WHO National Influenza Centre Russian Federation	Andrey Komissarov et al	https://www.gisaid.org	?	2020-04-18
Russia/StPetersburg-RII4591S/2020	ncov	EPI_ISL_427318	?	2020-04-03	Europe	Russia	Saint-Petersburg		Europe	Russia	Saint-Petersburg	genome	29903	Human	54	Female	WHO National Influenza Centre Russian Federation	WHO National Influenza Centre Russian Federation	Andrey Komissarov et al	https://www.gisaid.org	?	2020-04-18
Russia/StPetersburg-RII4597S/2020	ncov	EPI_ISL_427319	?	2020-04-04	Europe	Russia	Saint-Petersburg		Europe	Russia	Saint-Petersburg	genome	29903	Human	34	Male	WHO National Influenza Centre Russian Federation	WHO National Influenza Centre Russian Federation	Andrey Komissarov et al	https://www.gisaid.org	?	2020-04-18
Russia/StPetersburg-RII4637S/2020	ncov	EPI_ISL_427320	?	2020-04-05	Europe	Russia	Saint-Petersburg		Europe	Russia	Saint-Petersburg	genome	29903	Human	54	Female	WHO National Influenza Centre Russian Federation	WHO National Influenza Centre Russian Federation	Andrey Komissarov et al	https://www.gisaid.org	?	2020-04-18
Russia/StPetersburg-RII4649S/2020	ncov	EPI_ISL_427321	?	2020-04-05	Europe	Russia	Saint-Petersburg		Europe	Russia	Saint-Petersburg	genome	29903	Human	95	Female	WHO National Influenza Centre Russian Federation	WHO National Influenza Centre Russian Federation	Andrey Komissarov et al	https://www.gisaid.org	?	2020-04-18
Russia/StPetersburg-RII4655S/2020	ncov	EPI_ISL_427322	?	2020-04-05	Europe	Russia	Saint-Petersburg		Europe	Russia	Saint-Petersburg	genome	29903	Human	85	Female	WHO National Influenza Centre Russian Federation	WHO National Influenza Centre Russian Federation	Andrey Komissarov et al	https://www.gisaid.org	?	2020-04-18
Russia/StPetersburg-RII4678S/2020	ncov	EPI_ISL_427323	?	2020-04-06	Europe	Russia	Saint-Petersburg		Europe	Russia	Saint-Petersburg	genome	29903	Human	23	Female	WHO National Influenza Centre Russian Federation	WHO National Influenza Centre Russian Federation	Andrey Komissarov et al	https://www.gisaid.org	?	2020-04-18
Russia/StPetersburg-RII4686S/2020	ncov	EPI_ISL_427324	?	2020-04-07	Europe	Russia	Saint-Petersburg		Europe	Russia	Saint-Petersburg	genome	29903	Human	32	Female	WHO National Influenza Centre Russian Federation	WHO National Influenza Centre Russian Federation	Andrey Komissarov et al	https://www.gisaid.org	?	2020-04-18
Russia/StPetersburg-RII4693S/2020	ncov	EPI_ISL_427325	?	2020-04-07	Europe	Russia	Saint-Petersburg		Europe	Russia	Saint-Petersburg	genome	29903	Human	73	Female	WHO National Influenza Centre Russian Federation	WHO National Influenza Centre Russian Federation	Andrey Komissarov et al	https://www.gisaid.org	?	2020-04-18
Russia/StPetersburg-RII4694S/2020	ncov	EPI_ISL_427326	?	2020-04-07	Europe	Russia	Saint-Petersburg		Europe	Russia	Saint-Petersburg	genome	29903	Human	73	?	WHO National Influenza Centre Russian Federation	WHO National Influenza Centre Russian Federation	Andrey Komissarov et al	https://www.gisaid.org	?	2020-04-18
Russia/StPetersburg-RII4696S/2020	ncov	EPI_ISL_427327	?	2020-04-07	Europe	Russia	Saint-Petersburg		Europe	Russia	Saint-Petersburg	genome	29903	Human	78	Female	WHO National Influenza Centre Russian Federation	WHO National Influenza Centre Russian Federation	Andrey Komissarov et al	https://www.gisaid.org	?	2020-04-18
Russia/StPetersburg-RII4697S/2020	ncov	EPI_ISL_427328	?	2020-04-07	Europe	Russia	Saint-Petersburg		Europe	Russia	Saint-Petersburg	genome	29903	Human	55	Female	WHO National Influenza Centre Russian Federation	WHO National Influenza Centre Russian Federation	Andrey Komissarov et al	https://www.gisaid.org	?	2020-04-18
Russia/StPetersburg-RII4705S/2020	ncov	EPI_ISL_430067	?	2020-04-07	Europe	Russia	Saint-Petersburg		Europe	Russia	Saint-Petersburg	genome	29903	Human	64	Female	WHO National Influenza Centre Russian Federation	WHO National Influenza Centre Russian Federation	Andrey Komissarov et al	https://www.gisaid.org	?	2020-04-25
Russia/StPetersburg-RII4706S/2020	ncov	EPI_ISL_427815	?	2020-04-07	Europe	Russia	Saint-Petersburg		Europe	Russia	Saint-Petersburg	genome	29903	Human	55	Female	WHO National Influenza Centre Russian Federation	WHO National Influenza Centre Russian Federation	Andrey Komissarov et al	https://www.gisaid.org	?	2020-04-19
Russia/StPetersburg-RII4707S/2020	ncov	EPI_ISL_427329	?	2020-04-07	Europe	Russia	Saint-Petersburg		Europe	Russia	Saint-Petersburg	genome	29903	Human	41	Female	WHO National Influenza Centre Russian Federation	WHO National Influenza Centre Russian Federation	Andrey Komissarov et al	https://www.gisaid.org	?	2020-04-18
Russia/StPetersburg-RII4711S/2020	ncov	EPI_ISL_427330	?	2020-04-07	Europe	Russia	Saint-Petersburg		Europe	Russia	Saint-Petersburg	genome	29903	Human	33	Female	WHO National Influenza Centre Russian Federation	WHO National Influenza Centre Russian Federation	Andrey Komissarov et al	https://www.gisaid.org	?	2020-04-18
Russia/StPetersburg-RII4712V/2020	ncov	EPI_ISL_430068	?	2020-04-07	Europe	Russia	Saint-Petersburg		Europe	Russia	Saint-Petersburg	genome	29903	Human	65	Female	WHO National Influenza Centre Russian Federation	WHO National Influenza Centre Russian Federation	Andrey Komissarov et al	https://www.gisaid.org	?	2020-04-25
Russia/StPetersburg-RII4713S/2020	ncov	EPI_ISL_427331	?	2020-04-07	Europe	Russia	Saint-Petersburg		Europe	Russia	Saint-Petersburg	genome	29903	Human	61	?	WHO National Influenza Centre Russian Federation	WHO National Influenza Centre Russian Federation	Andrey Komissarov et al	https://www.gisaid.org	?	2020-04-18
Russia/StPetersburg-RII4723S/2020	ncov	EPI_ISL_427332	?	2020-04-07	Europe	Russia	Saint-Petersburg		Europe	Russia	Saint-Petersburg	genome	29903	Human	73	Female	WHO National Influenza Centre Russian Federation	WHO National Influenza Centre Russian Federation	Andrey Komissarov et al	https://www.gisaid.org	?	2020-04-18
Russia/StPetersburg-RII4724S/2020	ncov	EPI_ISL_427333	?	2020-04-07	Europe	Russia	Saint-Petersburg		Europe	Russia	Saint-Petersburg	genome	29903	Human	57	Female	WHO National Influenza Centre Russian Federation	WHO National Influenza Centre Russian Federation	Andrey Komissarov et al	https://www.gisaid.org	?	2020-04-18
Russia/StPetersburg-RII4726S/2020	ncov	EPI_ISL_427334	?	2020-04-07	Europe	Russia	Saint-Petersburg		Europe	Russia	Saint-Petersburg	genome	29903	Human	61	Male	WHO National Influenza Centre Russian Federation	WHO National Influenza Centre Russian Federation	Andrey Komissarov et al	https://www.gisaid.org	?	2020-04-18
Russia/StPetersburg-RII4728S/2020	ncov	EPI_ISL_427335	?	2020-04-07	Europe	Russia	Saint-Petersburg		Europe	Russia	Saint-Petersburg	genome	29903	Human	60	Male	WHO National Influenza Centre Russian Federation	WHO National Influenza Centre Russian Federation	Andrey Komissarov et al	https://www.gisaid.org	?	2020-04-18
Russia/StPetersburg-RII4780S/2020	ncov	EPI_ISL_430069	?	2020-04-07	Europe	Russia	Saint-Petersburg		Europe	Russia	Saint-Petersburg	genome	29903	Human	40	Female	WHO National Influenza Centre Russian Federation	WHO National Influenza Centre Russian Federation	Andrey Komissarov et al	https://www.gisaid.org	?	2020-04-25
Russia/StPetersburg-RII4781S/2020	ncov	EPI_ISL_427336	?	2020-04-07	Europe	Russia	Saint-Petersburg		Europe	Russia	Saint-Petersburg	genome	29903	Human	32	Male	WHO National Influenza Centre Russian Federation	WHO National Influenza Centre Russian Federation	Andrey Komissarov et al	https://www.gisaid.org	?	2020-04-18
Russia/StPetersburg-RII4917S/2020	ncov	EPI_ISL_430070	?	2020-04-07	Europe	Russia	Saint-Petersburg		Europe	Russia	Saint-Petersburg	genome	29903	Human	55	Male	WHO National Influenza Centre Russian Federation	WHO National Influenza Centre Russian Federation	Andrey Komissarov et al	https://www.gisaid.org	?	2020-04-25
Russia/StPetersburg-RII4936S/2020	ncov	EPI_ISL_430071	?	2020-04-08	Europe	Russia	Saint-Petersburg		Europe	Russia	Saint-Petersburg	genome	29903	Human	47	Male	WHO National Influenza Centre Russian Federation	WHO National Influenza Centre Russian Federation	Andrey Komissarov et al	https://www.gisaid.org	?	2020-04-25
Russia/StPetersburg-RII4937S/2020	ncov	EPI_ISL_430072	?	2020-04-08	Europe	Russia	Saint-Petersburg		Europe	Russia	Saint-Petersburg	genome	29903	Human	52	Female	WHO National Influenza Centre Russian Federation	WHO National Influenza Centre Russian Federation	Andrey Komissarov et al	https://www.gisaid.org	?	2020-04-25
Russia/StPetersburg-RII4938S/2020	ncov	EPI_ISL_430073	?	2020-04-08	Europe	Russia	Saint-Petersburg		Europe	Russia	Saint-Petersburg	genome	29903	Human	47	Female	WHO National Influenza Centre Russian Federation	WHO National Influenza Centre Russian Federation	Andrey Komissarov et al	https://www.gisaid.org	?	2020-04-25
Russia/StPetersburg-RII4944S/2020	ncov	EPI_ISL_430074	?	2020-04-08	Europe	Russia	Saint-Petersburg		Europe	Russia	Saint-Petersburg	genome	29903	Human	25	Male	WHO National Influenza Centre Russian Federation	WHO National Influenza Centre Russian Federation	Andrey Komissarov et al	https://www.gisaid.org	?	2020-04-25
Russia/StPetersburg-RII4949S/2020	ncov	EPI_ISL_430075	?	2020-04-09	Europe	Russia	Saint-Petersburg		Europe	Russia	Saint-Petersburg	genome	29903	Human	64	Female	WHO National Influenza Centre Russian Federation	WHO National Influenza Centre Russian Federation	Andrey Komissarov et al	https://www.gisaid.org	?	2020-04-25
Russia/StPetersburg-RII4969S/2020	ncov	EPI_ISL_430076	?	2020-04-10	Europe	Russia	Saint-Petersburg		Europe	Russia	Saint-Petersburg	genome	29903	Human	71	Female	WHO National Influenza Centre Russian Federation	WHO National Influenza Centre Russian Federation	Andrey Komissarov et al	https://www.gisaid.org	?	2020-04-25
Russia/StPetersburg-RII4970S/2020	ncov	EPI_ISL_430077	?	2020-04-10	Europe	Russia	Saint-Petersburg		Europe	Russia	Saint-Petersburg	genome	29903	Human	?	Female	WHO National Influenza Centre Russian Federation	WHO National Influenza Centre Russian Federation	Andrey Komissarov et al	https://www.gisaid.org	?	2020-04-25
Russia/StPetersburg-RII4972S/2020	ncov	EPI_ISL_430078	?	2020-04-10	Europe	Russia	Saint-Petersburg		Europe	Russia	Saint-Petersburg	genome	29903	Human	72	Female	WHO National Influenza Centre Russian Federation	WHO National Influenza Centre Russian Federation	Andrey Komissarov et al	https://www.gisaid.org	?	2020-04-25
Russia/StPetersburg-RII4980S/2020	ncov	EPI_ISL_430079	?	2020-04-10	Europe	Russia	Saint-Petersburg		Europe	Russia	Saint-Petersburg	genome	29903	Human	50	Female	WHO National Influenza Centre Russian Federation	WHO National Influenza Centre Russian Federation	Andrey Komissarov et al	https://www.gisaid.org	?	2020-04-25
Russia/StPetersburg-RII4983S/2020	ncov	EPI_ISL_430080	?	2020-04-10	Europe	Russia	Saint-Petersburg		Europe	Russia	Saint-Petersburg	genome	29903	Human	64	Female	WHO National Influenza Centre Russian Federation	WHO National Influenza Centre Russian Federation	Andrey Komissarov et al	https://www.gisaid.org	?	2020-04-25
Russia/StPetersburg-RII4984S/2020	ncov	EPI_ISL_430081	?	2020-04-10	Europe	Russia	Saint-Petersburg		Europe	Russia	Saint-Petersburg	genome	29903	Human	33	Male	WHO National Influenza Centre Russian Federation	WHO National Influenza Centre Russian Federation	Andrey Komissarov et al	https://www.gisaid.org	?	2020-04-25
Russia/StPetersburg-RII4985S/2020	ncov	EPI_ISL_430082	?	2020-04-10	Europe	Russia	Saint-Petersburg		Europe	Russia	Saint-Petersburg	genome	29903	Human	71	Female	WHO National Influenza Centre Russian Federation	WHO National Influenza Centre Russian Federation	Andrey Komissarov et al	https://www.gisaid.org	?	2020-04-25
Russia/StPetersburg-RII4988S/2020	ncov	EPI_ISL_430083	?	2020-04-10	Europe	Russia	Saint-Petersburg		Europe	Russia	Saint-Petersburg	genome	29903	Human	49	Female	WHO National Influenza Centre Russian Federation	WHO National Influenza Centre Russian Federation	Andrey Komissarov et al	https://www.gisaid.org	?	2020-04-25
Russia/StPetersburg-RII5017V/2020	ncov	EPI_ISL_430084	?	2020-04-09	Europe	Russia	Saint-Petersburg		Europe	Russia	Saint-Petersburg	genome	29903	Human	26	Female	WHO National Influenza Centre Russian Federation	WHO National Influenza Centre Russian Federation	Andrey Komissarov et al	https://www.gisaid.org	?	2020-04-25
Russia/StPetersburg-RII5029S/2020	ncov	EPI_ISL_430085	?	2020-04-10	Europe	Russia	Saint-Petersburg		Europe	Russia	Saint-Petersburg	genome	29903	Human	41	Female	WHO National Influenza Centre Russian Federation	WHO National Influenza Centre Russian Federation	Andrey Komissarov et al	https://www.gisaid.org	?	2020-04-25
Russia/StPetersburg-RII5033S/2020	ncov	EPI_ISL_430086	?	2020-04-10	Europe	Russia	Saint-Petersburg		Europe	Russia	Saint-Petersburg	genome	29903	Human	50	Female	WHO National Influenza Centre Russian Federation	WHO National Influenza Centre Russian Federation	Andrey Komissarov et al	https://www.gisaid.org	?	2020-04-25
Russia/StPetersburg-RII5047S/2020	ncov	EPI_ISL_430087	?	2020-04-10	Europe	Russia	Saint-Petersburg		Europe	Russia	Saint-Petersburg	genome	29903	Human	56	Female	WHO National Influenza Centre Russian Federation	WHO National Influenza Centre Russian Federation	Andrey Komissarov et al	https://www.gisaid.org	?	2020-04-25
Russia/StPetersburg-RII5169S/2020	ncov	EPI_ISL_430088	?	2020-04-09	Europe	Russia	Saint-Petersburg		Europe	Russia	Saint-Petersburg	genome	29903	Human	55	Female	WHO National Influenza Centre Russian Federation	WHO National Influenza Centre Russian Federation	Andrey Komissarov et al	https://www.gisaid.org	?	2020-04-25
Russia/StPetersburg-RII5170S/2020	ncov	EPI_ISL_430089	?	2020-04-09	Europe	Russia	Saint-Petersburg		Europe	Russia	Saint-Petersburg	genome	29903	Human	45	?	WHO National Influenza Centre Russian Federation	WHO National Influenza Centre Russian Federation	Andrey Komissarov et al	https://www.gisaid.org	?	2020-04-25
Russia/StPetersburg-RII5244S/2020	ncov	EPI_ISL_430090	?	2020-04-10	Europe	Russia	Saint-Petersburg		Europe	Russia	Saint-Petersburg	genome	29903	Human	59	?	WHO National Influenza Centre Russian Federation	WHO National Influenza Centre Russian Federation	Andrey Komissarov et al	https://www.gisaid.org	?	2020-04-25
Russia/StPetersburg-RII5247S/2020	ncov	EPI_ISL_430091	?	2020-04-10	Europe	Russia	Saint-Petersburg		Europe	Russia	Saint-Petersburg	genome	29903	Human	44	Male	WHO National Influenza Centre Russian Federation	WHO National Influenza Centre Russian Federation	Andrey Komissarov et al	https://www.gisaid.org	?	2020-04-25
Russia/StPetersburg-RII5633S/2020	ncov	EPI_ISL_430092	?	2020-04-14	Europe	Russia	Saint-Petersburg		Europe	Russia	Saint-Petersburg	genome	29903	Human	37	Female	WHO National Influenza Centre Russian Federation	WHO National Influenza Centre Russian Federation	Andrey Komissarov et al	https://www.gisaid.org	?	2020-04-25
Russia/StPetersburg-RII5634S/2020	ncov	EPI_ISL_430093	?	2020-04-14	Europe	Russia	Saint-Petersburg		Europe	Russia	Saint-Petersburg	genome	29903	Human	64	Female	WHO National Influenza Centre Russian Federation	WHO National Influenza Centre Russian Federation	Andrey Komissarov et al	https://www.gisaid.org	?	2020-04-25
Russia/StPetersburg-RII5635S/2020	ncov	EPI_ISL_430094	?	2020-04-14	Europe	Russia	Saint-Petersburg		Europe	Russia	Saint-Petersburg	genome	29903	Human	63	Female	WHO National Influenza Centre Russian Federation	WHO National Influenza Centre Russian Federation	Andrey Komissarov et al	https://www.gisaid.org	?	2020-04-25
Russia/StPetersburg-RII5642S/2020	ncov	EPI_ISL_430095	?	2020-04-14	Europe	Russia	Saint-Petersburg		Europe	Russia	Saint-Petersburg	genome	29903	Human	52	Female	WHO National Influenza Centre Russian Federation	WHO National Influenza Centre Russian Federation	Andrey Komissarov et al	https://www.gisaid.org	?	2020-04-25
Russia/StPetersburg-RII5643S/2020	ncov	EPI_ISL_430096	?	2020-04-14	Europe	Russia	Saint-Petersburg		Europe	Russia	Saint-Petersburg	genome	29903	Human	55	Male	WHO National Influenza Centre Russian Federation	WHO National Influenza Centre Russian Federation	Andrey Komissarov et al	https://www.gisaid.org	?	2020-04-25
Russia/StPetersburg-RII5644S/2020	ncov	EPI_ISL_430097	?	2020-04-14	Europe	Russia	Saint-Petersburg		Europe	Russia	Saint-Petersburg	genome	29903	Human	55	Male	WHO National Influenza Centre Russian Federation	WHO National Influenza Centre Russian Federation	Andrey Komissarov et al	https://www.gisaid.org	?	2020-04-25
Russia/StPetersburg-RII5654S/2020	ncov	EPI_ISL_430098	?	2020-04-14	Europe	Russia	Saint-Petersburg		Europe	Russia	Saint-Petersburg	genome	29903	Human	84	Female	WHO National Influenza Centre Russian Federation	WHO National Influenza Centre Russian Federation	Andrey Komissarov et al	https://www.gisaid.org	?	2020-04-25
Russia/StPetersburg-RII5942S/2020	ncov	EPI_ISL_430099	?	2020-04-13	Europe	Russia	Saint-Petersburg		Europe	Russia	Saint-Petersburg	genome	29903	Human	35	Male	WHO National Influenza Centre Russian Federation	WHO National Influenza Centre Russian Federation	Andrey Komissarov et al	https://www.gisaid.org	?	2020-04-25
Russia/StPetersburg-RII6027S/2020	ncov	EPI_ISL_430100	?	2020-04-14	Europe	Russia	Saint-Petersburg		Europe	Russia	Saint-Petersburg	genome	29903	Human	33	Female	WHO National Influenza Centre Russian Federation	WHO National Influenza Centre Russian Federation	Andrey Komissarov et al	https://www.gisaid.org	?	2020-04-25
Russia/StPetersburg-RII6031S/2020	ncov	EPI_ISL_430101	?	2020-04-14	Europe	Russia	Saint-Petersburg		Europe	Russia	Saint-Petersburg	genome	29903	Human	54	?	WHO National Influenza Centre Russian Federation	WHO National Influenza Centre Russian Federation	Andrey Komissarov et al	https://www.gisaid.org	?	2020-04-25
Russia/StPetersburg-RII6039S/2020	ncov	EPI_ISL_430102	?	2020-04-14	Europe	Russia	Saint-Petersburg		Europe	Russia	Saint-Petersburg	genome	29903	Human	78	Female	WHO National Influenza Centre Russian Federation	WHO National Influenza Centre Russian Federation	Andrey Komissarov et al	https://www.gisaid.org	?	2020-04-25
Russia/StPetersburg-RII6043S/2020	ncov	EPI_ISL_430103	?	2020-04-14	Europe	Russia	Saint-Petersburg		Europe	Russia	Saint-Petersburg	genome	29903	Human	30	Female	WHO National Influenza Centre Russian Federation	WHO National Influenza Centre Russian Federation	Andrey Komissarov et al	https://www.gisaid.org	?	2020-04-25
Russia/StPetersburg-RII6053S/2020	ncov	EPI_ISL_430104	?	2020-04-15	Europe	Russia	Saint-Petersburg		Europe	Russia	Saint-Petersburg	genome	29903	Human	60	Female	WHO National Influenza Centre Russian Federation	WHO National Influenza Centre Russian Federation	Andrey Komissarov et al	https://www.gisaid.org	?	2020-04-25
Russia/StPetersburg-RII6055S/2020	ncov	EPI_ISL_430105	?	2020-04-15	Europe	Russia	Saint-Petersburg		Europe	Russia	Saint-Petersburg	genome	29903	Human	57	Female	WHO National Influenza Centre Russian Federation	WHO National Influenza Centre Russian Federation	Andrey Komissarov et al	https://www.gisaid.org	?	2020-04-25
Russia/StPetersburg-RII6056S/2020	ncov	EPI_ISL_430106	?	2020-04-15	Europe	Russia	Saint-Petersburg		Europe	Russia	Saint-Petersburg	genome	29903	Human	71	Female	WHO National Influenza Centre Russian Federation	WHO National Influenza Centre Russian Federation	Andrey Komissarov et al	https://www.gisaid.org	?	2020-04-25
Russia/StPetersburg-RII6060S/2020	ncov	EPI_ISL_430107	?	2020-04-15	Europe	Russia	Saint-Petersburg		Europe	Russia	Saint-Petersburg	genome	29903	Human	24	?	WHO National Influenza Centre Russian Federation	WHO National Influenza Centre Russian Federation	Andrey Komissarov et al	https://www.gisaid.org	?	2020-04-25
Russia/StPetersburg-RII6061S/2020	ncov	EPI_ISL_430108	?	2020-04-15	Europe	Russia	Saint-Petersburg		Europe	Russia	Saint-Petersburg	genome	29903	Human	25	Male	WHO National Influenza Centre Russian Federation	WHO National Influenza Centre Russian Federation	Andrey Komissarov et al	https://www.gisaid.org	?	2020-04-25
Russia/StPetersburg-RII6063S/2020	ncov	EPI_ISL_430109	?	2020-04-15	Europe	Russia	Saint-Petersburg		Europe	Russia	Saint-Petersburg	genome	29903	Human	54	Female	WHO National Influenza Centre Russian Federation	WHO National Influenza Centre Russian Federation	Andrey Komissarov et al	https://www.gisaid.org	?	2020-04-25
Russia/StPetersburg-RII6065S/2020	ncov	EPI_ISL_430110	?	2020-04-15	Europe	Russia	Saint-Petersburg		Europe	Russia	Saint-Petersburg	genome	29903	Human	47	Female	WHO National Influenza Centre Russian Federation	WHO National Influenza Centre Russian Federation	Andrey Komissarov et al	https://www.gisaid.org	?	2020-04-25
Russia/StPetersburg-RII6086S/2020	ncov	EPI_ISL_430111	?	2020-04-15	Europe	Russia	Saint-Petersburg		Europe	Russia	Saint-Petersburg	genome	29903	Human	67	Female	WHO National Influenza Centre Russian Federation	WHO National Influenza Centre Russian Federation	Andrey Komissarov et al	https://www.gisaid.org	?	2020-04-25
Russia/Sverdlovsk-71903/2020	ncov	EPI_ISL_428890	?	2020-03-19	Europe	Russia	Sverdlovsk Region		Europe	Russia	Sverdlovsk Region	genome	29903	Human	48	Female	State Research Center of Virology and Biotechnology VECTOR, Department of Collection of Microorganisms	State Research Center of Virology and Biotechnology VECTOR, Department of Collection of Microorganisms	Oleg V. Pyankov et al	https://www.gisaid.org	?	2020-04-22
Russia/Sverdlovsk-71904/2020	ncov	EPI_ISL_428873	?	2020-03-19	Europe	Russia	Sverdlovsk Region		Europe	Russia	Sverdlovsk Region	genome	29903	Human	47	Male	State Research Center of Virology and Biotechnology VECTOR, Department of Collection of Microorganisms	State Research Center of Virology and Biotechnology VECTOR, Department of Collection of Microorganisms	Sergey A. Bodnev et al	https://www.gisaid.org	?	2020-04-22
Russia/Sverdlovsk-71905/2020	ncov	EPI_ISL_428879	?	2020-03-19	Europe	Russia	Sverdlovsk Region		Europe	Russia	Sverdlovsk Region	genome	29903	Human	36	Female	State Research Center of Virology and Biotechnology VECTOR, Department of Collection of Microorganisms	State Research Center of Virology and Biotechnology VECTOR, Department of Collection of Microorganisms	Sergey A. Bodnev et al	https://www.gisaid.org	?	2020-04-22
Russia/Sverdlovsk-82904/2020	ncov	EPI_ISL_428915	?	2020-03-25	Europe	Russia	Sverdlovsk Region		Europe	Russia	Sverdlovsk Region	genome	29903	Human	30	Female	State Research Center of Virology and Biotechnology VECTOR, Department of Collection of Microorganisms	State Research Center of Virology and Biotechnology VECTOR, Department of Collection of Microorganisms	Oleg V. Pyankov et al	https://www.gisaid.org	?	2020-04-22
Russia/Sverdlovsk-84302/2020	ncov	EPI_ISL_428923	?	2020-03-27	Europe	Russia	Sverdlovsk Region		Europe	Russia	Sverdlovsk Region	genome	29903	Human	32	Female	State Research Center of Virology and Biotechnology VECTOR, Department of Collection of Microorganisms	State Research Center of Virology and Biotechnology VECTOR, Department of Collection of Microorganisms	Sergey A. Bodnev et al	https://www.gisaid.org	?	2020-04-22
Russia/Sverdlovsk-86704/2020	ncov	EPI_ISL_428922	?	2020-03-30	Europe	Russia	Sverdlovsk Region		Europe	Russia	Sverdlovsk Region	genome	29903	Human	60	Female	State Research Center of Virology and Biotechnology VECTOR, Department of Collection of Microorganisms	State Research Center of Virology and Biotechnology VECTOR, Department of Collection of Microorganisms	Sergey A. Bodnev et al	https://www.gisaid.org	?	2020-04-22
Russia/Tatarstan-82208/2020	ncov	EPI_ISL_428917	?	2020-03-24	Europe	Russia	Tatarstan		Europe	Russia	Tatarstan	genome	29903	Human	25	Male	State Research Center of Virology and Biotechnology VECTOR, Department of Collection of Microorganisms	State Research Center of Virology and Biotechnology VECTOR, Department of Collection of Microorganisms	Sergey A. Bodnev et al	https://www.gisaid.org	?	2020-04-22
Russia/Tver-72601/2020	ncov	EPI_ISL_428921	?	2020-03-19	Europe	Russia	Tver Region		Europe	Russia	Tver Region	genome	29903	Human	58	Female	State Research Center of Virology and Biotechnology VECTOR, Department of Collection of Microorganisms	State Research Center of Virology and Biotechnology VECTOR, Department of Collection of Microorganisms	Sergey A. Bodnev et al	https://www.gisaid.org	?	2020-04-22
Russia/Ulan-Ude-RII4560S/2020	ncov	EPI_ISL_427315	?	2020-03-25	Europe	Russia	Buryat Republic	Ulan-Ude	Europe	Russia	Buryat Republic	genome	29903	Human	32	Male	WHO National Influenza Centre Russian Federation	WHO National Influenza Centre Russian Federation	Andrey Komissarov et al	https://www.gisaid.org	?	2020-04-18
Russia/Ulan-Ude-RII4562V/2020	ncov	EPI_ISL_430112	?	2020-03-25	Europe	Russia	Buryat Republic	Ulan-Ude	Europe	Russia	Buryat Republic	genome	29903	Human	67	Female	WHO National Influenza Centre Russian Federation	WHO National Influenza Centre Russian Federation	Andrey Komissarov et al	https://www.gisaid.org	?	2020-04-25
Russia/Vector_77628/2020	ncov	EPI_ISL_428904	?	2020-03-22	Europe	Russia	Moscow		Europe	Russia	Moscow	genome	29903	Human	44	Female	State Research Center of Virology and Biotechnology VECTOR, Department of Collection of Microorganisms	State Research Center of Virology and Biotechnology VECTOR, Department of Collection of Microorganisms	Sergey A. Bodnev et al	https://www.gisaid.org	?	2020-04-22
Russia/Vector_84801/2020	ncov	EPI_ISL_428896	?	2020-03-27	Europe	Russia	Republic of Sakha		Europe	Russia	Republic of Sakha	genome	29903	Human	26	Male	State Research Center of Virology and Biotechnology VECTOR, Department of Collection of Microorganisms	State Research Center of Virology and Biotechnology VECTOR, Department of Collection of Microorganisms	Sergey A. Bodnev et al	https://www.gisaid.org	?	2020-04-22
Russia/Yakutia-73703/2020	ncov	EPI_ISL_428888	?	2020-03-20	Europe	Russia	Republic of Sakha		Europe	Russia	Republic of Sakha	genome	29903	Human	46	Male	State Research Center of Virology and Biotechnology VECTOR, Department of Collection of Microorganisms	State Research Center of Virology and Biotechnology VECTOR, Department of Collection of Microorganisms	Oleg V. Pyankov et al	https://www.gisaid.org	?	2020-04-22
Russia/Yakutia-73709/2020	ncov	EPI_ISL_428874	?	2020-03-20	Europe	Russia	Republic of Sakha		Europe	Russia	Republic of Sakha	genome	29903	Human	40	Male	State Research Center of Virology and Biotechnology VECTOR, Department of Collection of Microorganisms	State Research Center of Virology and Biotechnology VECTOR, Department of Collection of Microorganisms	Sergey A. Bodnev et al	https://www.gisaid.org	?	2020-04-22
Russia/Yakutia-83301/2020	ncov	EPI_ISL_428891	?	2020-03-25	Europe	Russia	Republic of Sakha		Europe	Russia	Republic of Sakha	genome	29903	Human	40	Male	State Research Center of Virology and Biotechnology VECTOR, Department of Collection of Microorganisms	State Research Center of Virology and Biotechnology VECTOR, Department of Collection of Microorganisms	Oleg V. Pyankov et al	https://www.gisaid.org	?	2020-04-22
Scotland/CVR05/2020	ncov	EPI_ISL_414027	?	2020-03-04	Europe	United Kingdom	Scotland		Europe	United Kingdom	Scotland	genome	29903	Human	?	?	West of Scotland Specialist Virology Centre, NHSGGC	MRC-University of Glasgow Centre for Virus Research	Emma Thomson et al	https://www.gisaid.org	?	2020-03-10
Scotland/CVR07/2020	ncov	EPI_ISL_415630	?	2020-03-09	Europe	United Kingdom	Scotland		Europe	United Kingdom	Scotland	genome	29903	Human	?	Unknown	West of Scotland Specialist Virology Centre, NHSGGC	MRC-University of Glasgow Centre for Virus Research	Kathy Smollett et al	https://www.gisaid.org	?	2020-03-18
Scotland/CVR10/2020	ncov	EPI_ISL_415631	?	2020-03-10	Europe	United Kingdom	Scotland		Europe	United Kingdom	Scotland	genome	29903	Human	?	Unknown	West of Scotland Specialist Virology Centre, NHSGGC	MRC-University of Glasgow Centre for Virus Research	Kathy Smollett et al	https://www.gisaid.org	?	2020-03-18
Scotland/CVR100/2020	ncov	EPI_ISL_425647	?	2020-03-14	Europe	United Kingdom	Scotland		Europe	United Kingdom	Scotland	genome	29782	Human	?	?	West of Scotland Specialist Virology Centre, NHSGGC / MRC-University of Glasgow Centre for Virus Research	COVID-19 Genomics UK (COG-UK) Consortium	Ana da Silva Filipe et al	https://www.gisaid.org	?	2020-04-14
Scotland/CVR1000/2020	ncov	EPI_ISL_433498	?	2020-03-29	Europe	United Kingdom	Scotland		Europe	United Kingdom	Scotland	genome	29782	Human	?	?	West of Scotland Specialist Virology Centre, NHSGGC / MRC-University of Glasgow Centre for Virus Research	COVID-19 Genomics UK (COG-UK) Consortium	Ana da Silva Filipe et al	https://www.gisaid.org	?	2020-04-29
Scotland/CVR101/2020	ncov	EPI_ISL_425648	?	2020-03-14	Europe	United Kingdom	Scotland		Europe	United Kingdom	Scotland	genome	29782	Human	?	?	West of Scotland Specialist Virology Centre, NHSGGC / MRC-University of Glasgow Centre for Virus Research	COVID-19 Genomics UK (COG-UK) Consortium	Ana da Silva Filipe et al	https://www.gisaid.org	?	2020-04-14
Scotland/CVR1022/2020	ncov	EPI_ISL_433499	?	2020-03-30	Europe	United Kingdom	Scotland		Europe	United Kingdom	Scotland	genome	29903	Human	?	?	West of Scotland Specialist Virology Centre, NHSGGC / MRC-University of Glasgow Centre for Virus Research	COVID-19 Genomics UK (COG-UK) Consortium	Ana da Silva Filipe et al	https://www.gisaid.org	?	2020-04-29
Scotland/CVR103/2020	ncov	EPI_ISL_425650	?	2020-03-13	Europe	United Kingdom	Scotland		Europe	United Kingdom	Scotland	genome	29782	Human	?	?	West of Scotland Specialist Virology Centre, NHSGGC / MRC-University of Glasgow Centre for Virus Research	COVID-19 Genomics UK (COG-UK) Consortium	Ana da Silva Filipe et al	https://www.gisaid.org	?	2020-04-14
Scotland/CVR1034/2020	ncov	EPI_ISL_433500	?	2020-03-30	Europe	United Kingdom	Scotland		Europe	United Kingdom	Scotland	genome	29900	Human	?	?	West of Scotland Specialist Virology Centre, NHSGGC / MRC-University of Glasgow Centre for Virus Research	COVID-19 Genomics UK (COG-UK) Consortium	Ana da Silva Filipe et al	https://www.gisaid.org	?	2020-04-29
Scotland/CVR104/2020	ncov	EPI_ISL_425651	?	2020-03-13	Europe	United Kingdom	Scotland		Europe	United Kingdom	Scotland	genome	29782	Human	?	?	West of Scotland Specialist Virology Centre, NHSGGC / MRC-University of Glasgow Centre for Virus Research	COVID-19 Genomics UK (COG-UK) Consortium	Ana da Silva Filipe et al	https://www.gisaid.org	?	2020-04-14
Scotland/CVR1053/2020	ncov	EPI_ISL_433501	?	2020-03-28	Europe	United Kingdom	Scotland		Europe	United Kingdom	Scotland	genome	29900	Human	?	?	West of Scotland Specialist Virology Centre, NHSGGC / MRC-University of Glasgow Centre for Virus Research	COVID-19 Genomics UK (COG-UK) Consortium	Ana da Silva Filipe et al	https://www.gisaid.org	?	2020-04-29
Scotland/CVR1056/2020	ncov	EPI_ISL_433502	?	2020-03-28	Europe	United Kingdom	Scotland		Europe	United Kingdom	Scotland	genome	29811	Human	?	?	West of Scotland Specialist Virology Centre, NHSGGC / MRC-University of Glasgow Centre for Virus Research	COVID-19 Genomics UK (COG-UK) Consortium	Ana da Silva Filipe et al	https://www.gisaid.org	?	2020-04-29
Scotland/CVR106/2020	ncov	EPI_ISL_425652	?	2020-03-13	Europe	United Kingdom	Scotland		Europe	United Kingdom	Scotland	genome	29782	Human	?	?	West of Scotland Specialist Virology Centre, NHSGGC / MRC-University of Glasgow Centre for Virus Research	COVID-19 Genomics UK (COG-UK) Consortium	Ana da Silva Filipe et al	https://www.gisaid.org	?	2020-04-14
Scotland/CVR1068/2020	ncov	EPI_ISL_433505	?	2020-03-29	Europe	United Kingdom	Scotland		Europe	United Kingdom	Scotland	genome	29782	Human	?	?	West of Scotland Specialist Virology Centre, NHSGGC / MRC-University of Glasgow Centre for Virus Research	COVID-19 Genomics UK (COG-UK) Consortium	Ana da Silva Filipe et al	https://www.gisaid.org	?	2020-04-29
Scotland/CVR1069/2020	ncov	EPI_ISL_433506	?	2020-03-29	Europe	United Kingdom	Scotland		Europe	United Kingdom	Scotland	genome	29782	Human	?	?	West of Scotland Specialist Virology Centre, NHSGGC / MRC-University of Glasgow Centre for Virus Research	COVID-19 Genomics UK (COG-UK) Consortium	Ana da Silva Filipe et al	https://www.gisaid.org	?	2020-04-29
Scotland/CVR107/2020	ncov	EPI_ISL_425653	?	2020-03-13	Europe	United Kingdom	Scotland		Europe	United Kingdom	Scotland	genome	29782	Human	?	?	West of Scotland Specialist Virology Centre, NHSGGC / MRC-University of Glasgow Centre for Virus Research	COVID-19 Genomics UK (COG-UK) Consortium	Ana da Silva Filipe et al	https://www.gisaid.org	?	2020-04-14
Scotland/CVR108/2020	ncov	EPI_ISL_425654	?	2020-03-13	Europe	United Kingdom	Scotland		Europe	United Kingdom	Scotland	genome	29782	Human	?	?	West of Scotland Specialist Virology Centre, NHSGGC / MRC-University of Glasgow Centre for Virus Research	COVID-19 Genomics UK (COG-UK) Consortium	Ana da Silva Filipe et al	https://www.gisaid.org	?	2020-04-14
Scotland/CVR1081/2020	ncov	EPI_ISL_433507	?	2020-03-29	Europe	United Kingdom	Scotland		Europe	United Kingdom	Scotland	genome	29811	Human	?	?	West of Scotland Specialist Virology Centre, NHSGGC / MRC-University of Glasgow Centre for Virus Research	COVID-19 Genomics UK (COG-UK) Consortium	Ana da Silva Filipe et al	https://www.gisaid.org	?	2020-04-29
Scotland/CVR1093/2020	ncov	EPI_ISL_433509	?	2020-03-29	Europe	United Kingdom	Scotland		Europe	United Kingdom	Scotland	genome	29782	Human	?	?	West of Scotland Specialist Virology Centre, NHSGGC / MRC-University of Glasgow Centre for Virus Research	COVID-19 Genomics UK (COG-UK) Consortium	Ana da Silva Filipe et al	https://www.gisaid.org	?	2020-04-29
Scotland/CVR110/2020	ncov	EPI_ISL_425656	?	2020-03-14	Europe	United Kingdom	Scotland		Europe	United Kingdom	Scotland	genome	29782	Human	?	?	West of Scotland Specialist Virology Centre, NHSGGC / MRC-University of Glasgow Centre for Virus Research	COVID-19 Genomics UK (COG-UK) Consortium	Ana da Silva Filipe et al	https://www.gisaid.org	?	2020-04-14
Scotland/CVR1101/2020	ncov	EPI_ISL_433510	?	2020-03-29	Europe	United Kingdom	Scotland		Europe	United Kingdom	Scotland	genome	29782	Human	?	?	West of Scotland Specialist Virology Centre, NHSGGC / MRC-University of Glasgow Centre for Virus Research	COVID-19 Genomics UK (COG-UK) Consortium	Ana da Silva Filipe et al	https://www.gisaid.org	?	2020-04-29
Scotland/CVR1115/2020	ncov	EPI_ISL_433511	?	2020-03-29	Europe	United Kingdom	Scotland		Europe	United Kingdom	Scotland	genome	29779	Human	?	?	West of Scotland Specialist Virology Centre, NHSGGC / MRC-University of Glasgow Centre for Virus Research	COVID-19 Genomics UK (COG-UK) Consortium	Ana da Silva Filipe et al	https://www.gisaid.org	?	2020-04-29
Scotland/CVR112/2020	ncov	EPI_ISL_425657	?	2020-03-15	Europe	United Kingdom	Scotland		Europe	United Kingdom	Scotland	genome	29779	Human	?	?	West of Scotland Specialist Virology Centre, NHSGGC / MRC-University of Glasgow Centre for Virus Research	COVID-19 Genomics UK (COG-UK) Consortium	Ana da Silva Filipe et al	https://www.gisaid.org	?	2020-04-14
Scotland/CVR113/2020	ncov	EPI_ISL_425658	?	2020-03-15	Europe	United Kingdom	Scotland		Europe	United Kingdom	Scotland	genome	29782	Human	?	?	West of Scotland Specialist Virology Centre, NHSGGC / MRC-University of Glasgow Centre for Virus Research	COVID-19 Genomics UK (COG-UK) Consortium	Ana da Silva Filipe et al	https://www.gisaid.org	?	2020-04-14
Scotland/CVR1133b/2020	ncov	EPI_ISL_433515	?	2020-03-29	Europe	United Kingdom	Scotland		Europe	United Kingdom	Scotland	genome	29903	Human	?	?	West of Scotland Specialist Virology Centre, NHSGGC / MRC-University of Glasgow Centre for Virus Research	COVID-19 Genomics UK (COG-UK) Consortium	Ana da Silva Filipe et al	https://www.gisaid.org	?	2020-04-29
Scotland/CVR1138/2020	ncov	EPI_ISL_433516	?	2020-03-30	Europe	United Kingdom	Scotland		Europe	United Kingdom	Scotland	genome	29782	Human	?	?	West of Scotland Specialist Virology Centre, NHSGGC / MRC-University of Glasgow Centre for Virus Research	COVID-19 Genomics UK (COG-UK) Consortium	Ana da Silva Filipe et al	https://www.gisaid.org	?	2020-04-29
Scotland/CVR114/2020	ncov	EPI_ISL_425659	?	2020-03-13	Europe	United Kingdom	Scotland		Europe	United Kingdom	Scotland	genome	29782	Human	?	?	West of Scotland Specialist Virology Centre, NHSGGC / MRC-University of Glasgow Centre for Virus Research	COVID-19 Genomics UK (COG-UK) Consortium	Ana da Silva Filipe et al	https://www.gisaid.org	?	2020-04-14
Scotland/CVR1140/2020	ncov	EPI_ISL_433517	?	2020-03-29	Europe	United Kingdom	Scotland		Europe	United Kingdom	Scotland	genome	29811	Human	?	?	West of Scotland Specialist Virology Centre, NHSGGC / MRC-University of Glasgow Centre for Virus Research	COVID-19 Genomics UK (COG-UK) Consortium	Ana da Silva Filipe et al	https://www.gisaid.org	?	2020-04-29
Scotland/CVR1145/2020	ncov	EPI_ISL_433519	?	2020-03-29	Europe	United Kingdom	Scotland		Europe	United Kingdom	Scotland	genome	29903	Human	?	?	West of Scotland Specialist Virology Centre, NHSGGC / MRC-University of Glasgow Centre for Virus Research	COVID-19 Genomics UK (COG-UK) Consortium	Ana da Silva Filipe et al	https://www.gisaid.org	?	2020-04-29
Scotland/CVR115/2020	ncov	EPI_ISL_425660	?	2020-03-13	Europe	United Kingdom	Scotland		Europe	United Kingdom	Scotland	genome	29782	Human	?	?	West of Scotland Specialist Virology Centre, NHSGGC / MRC-University of Glasgow Centre for Virus Research	COVID-19 Genomics UK (COG-UK) Consortium	Ana da Silva Filipe et al	https://www.gisaid.org	?	2020-04-14
Scotland/CVR1159/2020	ncov	EPI_ISL_433521	?	2020-03-29	Europe	United Kingdom	Scotland		Europe	United Kingdom	Scotland	genome	29782	Human	?	?	West of Scotland Specialist Virology Centre, NHSGGC / MRC-University of Glasgow Centre for Virus Research	COVID-19 Genomics UK (COG-UK) Consortium	Ana da Silva Filipe et al	https://www.gisaid.org	?	2020-04-29
Scotland/CVR118/2020	ncov	EPI_ISL_425662	?	2020-03-12	Europe	United Kingdom	Scotland		Europe	United Kingdom	Scotland	genome	29779	Human	?	?	West of Scotland Specialist Virology Centre, NHSGGC / MRC-University of Glasgow Centre for Virus Research	COVID-19 Genomics UK (COG-UK) Consortium	Ana da Silva Filipe et al	https://www.gisaid.org	?	2020-04-14
Scotland/CVR12/2020	ncov	EPI_ISL_425663	?	2020-03-10	Europe	United Kingdom	Scotland		Europe	United Kingdom	Scotland	genome	29782	Human	?	?	West of Scotland Specialist Virology Centre, NHSGGC / MRC-University of Glasgow Centre for Virus Research	COVID-19 Genomics UK (COG-UK) Consortium	Ana da Silva Filipe et al	https://www.gisaid.org	?	2020-04-14
Scotland/CVR1204/2020	ncov	EPI_ISL_433522	?	2020-03-30	Europe	United Kingdom	Scotland		Europe	United Kingdom	Scotland	genome	29900	Human	?	?	West of Scotland Specialist Virology Centre, NHSGGC / MRC-University of Glasgow Centre for Virus Research	COVID-19 Genomics UK (COG-UK) Consortium	Ana da Silva Filipe et al	https://www.gisaid.org	?	2020-04-29
Scotland/CVR123/2020	ncov	EPI_ISL_425666	?	2020-03-13	Europe	United Kingdom	Scotland		Europe	United Kingdom	Scotland	genome	29782	Human	?	?	West of Scotland Specialist Virology Centre, NHSGGC / MRC-University of Glasgow Centre for Virus Research	COVID-19 Genomics UK (COG-UK) Consortium	Ana da Silva Filipe et al	https://www.gisaid.org	?	2020-04-14
Scotland/CVR125/2020	ncov	EPI_ISL_425668	?	2020-03-14	Europe	United Kingdom	Scotland		Europe	United Kingdom	Scotland	genome	29782	Human	?	?	West of Scotland Specialist Virology Centre, NHSGGC / MRC-University of Glasgow Centre for Virus Research	COVID-19 Genomics UK (COG-UK) Consortium	Ana da Silva Filipe et al	https://www.gisaid.org	?	2020-04-14
Scotland/CVR126/2020	ncov	EPI_ISL_425669	?	2020-03-15	Europe	United Kingdom	Scotland		Europe	United Kingdom	Scotland	genome	29812	Human	?	?	West of Scotland Specialist Virology Centre, NHSGGC / MRC-University of Glasgow Centre for Virus Research	COVID-19 Genomics UK (COG-UK) Consortium	Ana da Silva Filipe et al	https://www.gisaid.org	?	2020-04-14
Scotland/CVR1261/2020	ncov	EPI_ISL_433525	?	2020-03-31	Europe	United Kingdom	Scotland		Europe	United Kingdom	Scotland	genome	29782	Human	?	?	West of Scotland Specialist Virology Centre, NHSGGC / MRC-University of Glasgow Centre for Virus Research	COVID-19 Genomics UK (COG-UK) Consortium	Ana da Silva Filipe et al	https://www.gisaid.org	?	2020-04-29
Scotland/CVR1267/2020	ncov	EPI_ISL_433527	?	2020-03-31	Europe	United Kingdom	Scotland		Europe	United Kingdom	Scotland	genome	29782	Human	?	?	West of Scotland Specialist Virology Centre, NHSGGC / MRC-University of Glasgow Centre for Virus Research	COVID-19 Genomics UK (COG-UK) Consortium	Ana da Silva Filipe et al	https://www.gisaid.org	?	2020-04-29
Scotland/CVR1270/2020	ncov	EPI_ISL_433528	?	2020-03-31	Europe	United Kingdom	Scotland		Europe	United Kingdom	Scotland	genome	29903	Human	?	?	West of Scotland Specialist Virology Centre, NHSGGC / MRC-University of Glasgow Centre for Virus Research	COVID-19 Genomics UK (COG-UK) Consortium	Ana da Silva Filipe et al	https://www.gisaid.org	?	2020-04-29
Scotland/CVR1271/2020	ncov	EPI_ISL_433529	?	2020-03-31	Europe	United Kingdom	Scotland		Europe	United Kingdom	Scotland	genome	29779	Human	?	?	West of Scotland Specialist Virology Centre, NHSGGC / MRC-University of Glasgow Centre for Virus Research	COVID-19 Genomics UK (COG-UK) Consortium	Ana da Silva Filipe et al	https://www.gisaid.org	?	2020-04-29
Scotland/CVR1272/2020	ncov	EPI_ISL_433530	?	2020-03-31	Europe	United Kingdom	Scotland		Europe	United Kingdom	Scotland	genome	29782	Human	?	?	West of Scotland Specialist Virology Centre, NHSGGC / MRC-University of Glasgow Centre for Virus Research	COVID-19 Genomics UK (COG-UK) Consortium	Ana da Silva Filipe et al	https://www.gisaid.org	?	2020-04-29
Scotland/CVR128/2020	ncov	EPI_ISL_425670	?	2020-03-13	Europe	United Kingdom	Scotland		Europe	United Kingdom	Scotland	genome	29782	Human	?	?	West of Scotland Specialist Virology Centre, NHSGGC / MRC-University of Glasgow Centre for Virus Research	COVID-19 Genomics UK (COG-UK) Consortium	Ana da Silva Filipe et al	https://www.gisaid.org	?	2020-04-14
Scotland/CVR129/2020	ncov	EPI_ISL_425671	?	2020-03-13	Europe	United Kingdom	Scotland		Europe	United Kingdom	Scotland	genome	29782	Human	?	?	West of Scotland Specialist Virology Centre, NHSGGC / MRC-University of Glasgow Centre for Virus Research	COVID-19 Genomics UK (COG-UK) Consortium	Ana da Silva Filipe et al	https://www.gisaid.org	?	2020-04-14
Scotland/CVR13/2020	ncov	EPI_ISL_425672	?	2020-03-11	Europe	United Kingdom	Scotland		Europe	United Kingdom	Scotland	genome	29773	Human	?	?	West of Scotland Specialist Virology Centre, NHSGGC / MRC-University of Glasgow Centre for Virus Research	COVID-19 Genomics UK (COG-UK) Consortium	Ana da Silva Filipe et al	https://www.gisaid.org	?	2020-04-14
Scotland/CVR130/2020	ncov	EPI_ISL_425673	?	2020-03-15	Europe	United Kingdom	Scotland		Europe	United Kingdom	Scotland	genome	29782	Human	?	?	West of Scotland Specialist Virology Centre, NHSGGC / MRC-University of Glasgow Centre for Virus Research	COVID-19 Genomics UK (COG-UK) Consortium	Ana da Silva Filipe et al	https://www.gisaid.org	?	2020-04-14
Scotland/CVR1305/2020	ncov	EPI_ISL_433534	?	2020-03-30	Europe	United Kingdom	Scotland		Europe	United Kingdom	Scotland	genome	29782	Human	?	?	West of Scotland Specialist Virology Centre, NHSGGC / MRC-University of Glasgow Centre for Virus Research	COVID-19 Genomics UK (COG-UK) Consortium	Ana da Silva Filipe et al	https://www.gisaid.org	?	2020-04-29
Scotland/CVR1308/2020	ncov	EPI_ISL_433535	?	2020-03-26	Europe	United Kingdom	Scotland		Europe	United Kingdom	Scotland	genome	29903	Human	?	?	West of Scotland Specialist Virology Centre, NHSGGC / MRC-University of Glasgow Centre for Virus Research	COVID-19 Genomics UK (COG-UK) Consortium	Ana da Silva Filipe et al	https://www.gisaid.org	?	2020-04-29
Scotland/CVR1309/2020	ncov	EPI_ISL_433536	?	2020-03-25	Europe	United Kingdom	Scotland		Europe	United Kingdom	Scotland	genome	29782	Human	?	?	West of Scotland Specialist Virology Centre, NHSGGC / MRC-University of Glasgow Centre for Virus Research	COVID-19 Genomics UK (COG-UK) Consortium	Ana da Silva Filipe et al	https://www.gisaid.org	?	2020-04-29
Scotland/CVR131/2020	ncov	EPI_ISL_425674	?	2020-03-12	Europe	United Kingdom	Scotland		Europe	United Kingdom	Scotland	genome	29782	Human	?	?	West of Scotland Specialist Virology Centre, NHSGGC / MRC-University of Glasgow Centre for Virus Research	COVID-19 Genomics UK (COG-UK) Consortium	Ana da Silva Filipe et al	https://www.gisaid.org	?	2020-04-14
Scotland/CVR1311/2020	ncov	EPI_ISL_433537	?	2020-03-27	Europe	United Kingdom	Scotland		Europe	United Kingdom	Scotland	genome	29782	Human	?	?	West of Scotland Specialist Virology Centre, NHSGGC / MRC-University of Glasgow Centre for Virus Research	COVID-19 Genomics UK (COG-UK) Consortium	Ana da Silva Filipe et al	https://www.gisaid.org	?	2020-04-29
Scotland/CVR1312/2020	ncov	EPI_ISL_433538	?	2020-03-30	Europe	United Kingdom	Scotland		Europe	United Kingdom	Scotland	genome	29782	Human	?	?	West of Scotland Specialist Virology Centre, NHSGGC / MRC-University of Glasgow Centre for Virus Research	COVID-19 Genomics UK (COG-UK) Consortium	Ana da Silva Filipe et al	https://www.gisaid.org	?	2020-04-29
Scotland/CVR1314/2020	ncov	EPI_ISL_433539	?	2020-03-31	Europe	United Kingdom	Scotland		Europe	United Kingdom	Scotland	genome	29779	Human	?	?	West of Scotland Specialist Virology Centre, NHSGGC / MRC-University of Glasgow Centre for Virus Research	COVID-19 Genomics UK (COG-UK) Consortium	Ana da Silva Filipe et al	https://www.gisaid.org	?	2020-04-29
Scotland/CVR132/2020	ncov	EPI_ISL_425675	?	2020-03-16	Europe	United Kingdom	Scotland		Europe	United Kingdom	Scotland	genome	29782	Human	?	?	West of Scotland Specialist Virology Centre, NHSGGC / MRC-University of Glasgow Centre for Virus Research	COVID-19 Genomics UK (COG-UK) Consortium	Ana da Silva Filipe et al	https://www.gisaid.org	?	2020-04-14
Scotland/CVR1325/2020	ncov	EPI_ISL_433541	?	2020-03-31	Europe	United Kingdom	Scotland		Europe	United Kingdom	Scotland	genome	29782	Human	?	?	West of Scotland Specialist Virology Centre, NHSGGC / MRC-University of Glasgow Centre for Virus Research	COVID-19 Genomics UK (COG-UK) Consortium	Ana da Silva Filipe et al	https://www.gisaid.org	?	2020-04-29
Scotland/CVR1329/2020	ncov	EPI_ISL_433542	?	2020-03-31	Europe	United Kingdom	Scotland		Europe	United Kingdom	Scotland	genome	29782	Human	?	?	West of Scotland Specialist Virology Centre, NHSGGC / MRC-University of Glasgow Centre for Virus Research	COVID-19 Genomics UK (COG-UK) Consortium	Ana da Silva Filipe et al	https://www.gisaid.org	?	2020-04-29
Scotland/CVR133/2020	ncov	EPI_ISL_425676	?	2020-03-16	Europe	United Kingdom	Scotland		Europe	United Kingdom	Scotland	genome	29782	Human	?	?	West of Scotland Specialist Virology Centre, NHSGGC / MRC-University of Glasgow Centre for Virus Research	COVID-19 Genomics UK (COG-UK) Consortium	Ana da Silva Filipe et al	https://www.gisaid.org	?	2020-04-14
Scotland/CVR1331/2020	ncov	EPI_ISL_433543	?	2020-03-31	Europe	United Kingdom	Scotland		Europe	United Kingdom	Scotland	genome	29782	Human	?	?	West of Scotland Specialist Virology Centre, NHSGGC / MRC-University of Glasgow Centre for Virus Research	COVID-19 Genomics UK (COG-UK) Consortium	Ana da Silva Filipe et al	https://www.gisaid.org	?	2020-04-29
Scotland/CVR1334/2020	ncov	EPI_ISL_433544	?	2020-03-31	Europe	United Kingdom	Scotland		Europe	United Kingdom	Scotland	genome	29782	Human	?	?	West of Scotland Specialist Virology Centre, NHSGGC / MRC-University of Glasgow Centre for Virus Research	COVID-19 Genomics UK (COG-UK) Consortium	Ana da Silva Filipe et al	https://www.gisaid.org	?	2020-04-29
Scotland/CVR1336/2020	ncov	EPI_ISL_433545	?	2020-03-31	Europe	United Kingdom	Scotland		Europe	United Kingdom	Scotland	genome	29782	Human	?	?	West of Scotland Specialist Virology Centre, NHSGGC / MRC-University of Glasgow Centre for Virus Research	COVID-19 Genomics UK (COG-UK) Consortium	Ana da Silva Filipe et al	https://www.gisaid.org	?	2020-04-29
Scotland/CVR1337/2020	ncov	EPI_ISL_433546	?	2020-03-31	Europe	United Kingdom	Scotland		Europe	United Kingdom	Scotland	genome	29782	Human	?	?	West of Scotland Specialist Virology Centre, NHSGGC / MRC-University of Glasgow Centre for Virus Research	COVID-19 Genomics UK (COG-UK) Consortium	Ana da Silva Filipe et al	https://www.gisaid.org	?	2020-04-29
Scotland/CVR134/2020	ncov	EPI_ISL_425677	?	2020-03-16	Europe	United Kingdom	Scotland		Europe	United Kingdom	Scotland	genome	29782	Human	?	?	West of Scotland Specialist Virology Centre, NHSGGC / MRC-University of Glasgow Centre for Virus Research	COVID-19 Genomics UK (COG-UK) Consortium	Ana da Silva Filipe et al	https://www.gisaid.org	?	2020-04-14
Scotland/CVR1343/2020	ncov	EPI_ISL_433547	?	2020-03-31	Europe	United Kingdom	Scotland		Europe	United Kingdom	Scotland	genome	29782	Human	?	?	West of Scotland Specialist Virology Centre, NHSGGC / MRC-University of Glasgow Centre for Virus Research	COVID-19 Genomics UK (COG-UK) Consortium	Ana da Silva Filipe et al	https://www.gisaid.org	?	2020-04-29
Scotland/CVR135/2020	ncov	EPI_ISL_425678	?	2020-03-16	Europe	United Kingdom	Scotland		Europe	United Kingdom	Scotland	genome	29782	Human	?	?	West of Scotland Specialist Virology Centre, NHSGGC / MRC-University of Glasgow Centre for Virus Research	COVID-19 Genomics UK (COG-UK) Consortium	Ana da Silva Filipe et al	https://www.gisaid.org	?	2020-04-14
Scotland/CVR1351/2020	ncov	EPI_ISL_433549	?	2020-04-01	Europe	United Kingdom	Scotland		Europe	United Kingdom	Scotland	genome	29782	Human	?	?	West of Scotland Specialist Virology Centre, NHSGGC / MRC-University of Glasgow Centre for Virus Research	COVID-19 Genomics UK (COG-UK) Consortium	Ana da Silva Filipe et al	https://www.gisaid.org	?	2020-04-29
Scotland/CVR1352/2020	ncov	EPI_ISL_433550	?	2020-04-01	Europe	United Kingdom	Scotland		Europe	United Kingdom	Scotland	genome	29808	Human	?	?	West of Scotland Specialist Virology Centre, NHSGGC / MRC-University of Glasgow Centre for Virus Research	COVID-19 Genomics UK (COG-UK) Consortium	Ana da Silva Filipe et al	https://www.gisaid.org	?	2020-04-29
Scotland/CVR1356/2020	ncov	EPI_ISL_433551	?	2020-03-31	Europe	United Kingdom	Scotland		Europe	United Kingdom	Scotland	genome	29779	Human	?	?	West of Scotland Specialist Virology Centre, NHSGGC / MRC-University of Glasgow Centre for Virus Research	COVID-19 Genomics UK (COG-UK) Consortium	Ana da Silva Filipe et al	https://www.gisaid.org	?	2020-04-29
Scotland/CVR1358/2020	ncov	EPI_ISL_433552	?	2020-03-31	Europe	United Kingdom	Scotland		Europe	United Kingdom	Scotland	genome	29846	Human	?	?	West of Scotland Specialist Virology Centre, NHSGGC / MRC-University of Glasgow Centre for Virus Research	COVID-19 Genomics UK (COG-UK) Consortium	Ana da Silva Filipe et al	https://www.gisaid.org	?	2020-04-29
Scotland/CVR1359/2020	ncov	EPI_ISL_433553	?	2020-04-01	Europe	United Kingdom	Scotland		Europe	United Kingdom	Scotland	genome	29782	Human	?	?	West of Scotland Specialist Virology Centre, NHSGGC / MRC-University of Glasgow Centre for Virus Research	COVID-19 Genomics UK (COG-UK) Consortium	Ana da Silva Filipe et al	https://www.gisaid.org	?	2020-04-29
Scotland/CVR136/2020	ncov	EPI_ISL_425679	?	2020-03-16	Europe	United Kingdom	Scotland		Europe	United Kingdom	Scotland	genome	29782	Human	?	?	West of Scotland Specialist Virology Centre, NHSGGC / MRC-University of Glasgow Centre for Virus Research	COVID-19 Genomics UK (COG-UK) Consortium	Ana da Silva Filipe et al	https://www.gisaid.org	?	2020-04-14
Scotland/CVR1361/2020	ncov	EPI_ISL_433554	?	2020-04-01	Europe	United Kingdom	Scotland		Europe	United Kingdom	Scotland	genome	29782	Human	?	?	West of Scotland Specialist Virology Centre, NHSGGC / MRC-University of Glasgow Centre for Virus Research	COVID-19 Genomics UK (COG-UK) Consortium	Ana da Silva Filipe et al	https://www.gisaid.org	?	2020-04-29
Scotland/CVR1366/2020	ncov	EPI_ISL_433557	?	2020-04-01	Europe	United Kingdom	Scotland		Europe	United Kingdom	Scotland	genome	29779	Human	?	?	West of Scotland Specialist Virology Centre, NHSGGC / MRC-University of Glasgow Centre for Virus Research	COVID-19 Genomics UK (COG-UK) Consortium	Ana da Silva Filipe et al	https://www.gisaid.org	?	2020-04-29
Scotland/CVR137/2020	ncov	EPI_ISL_425680	?	2020-03-16	Europe	United Kingdom	Scotland		Europe	United Kingdom	Scotland	genome	29779	Human	?	?	West of Scotland Specialist Virology Centre, NHSGGC / MRC-University of Glasgow Centre for Virus Research	COVID-19 Genomics UK (COG-UK) Consortium	Ana da Silva Filipe et al	https://www.gisaid.org	?	2020-04-14
Scotland/CVR1371/2020	ncov	EPI_ISL_433559	?	2020-03-31	Europe	United Kingdom	Scotland		Europe	United Kingdom	Scotland	genome	29782	Human	?	?	West of Scotland Specialist Virology Centre, NHSGGC / MRC-University of Glasgow Centre for Virus Research	COVID-19 Genomics UK (COG-UK) Consortium	Ana da Silva Filipe et al	https://www.gisaid.org	?	2020-04-29
Scotland/CVR1373/2020	ncov	EPI_ISL_433560	?	2020-04-01	Europe	United Kingdom	Scotland		Europe	United Kingdom	Scotland	genome	29782	Human	?	?	West of Scotland Specialist Virology Centre, NHSGGC / MRC-University of Glasgow Centre for Virus Research	COVID-19 Genomics UK (COG-UK) Consortium	Ana da Silva Filipe et al	https://www.gisaid.org	?	2020-04-29
Scotland/CVR1377/2020	ncov	EPI_ISL_433561	?	2020-04-01	Europe	United Kingdom	Scotland		Europe	United Kingdom	Scotland	genome	29782	Human	?	?	West of Scotland Specialist Virology Centre, NHSGGC / MRC-University of Glasgow Centre for Virus Research	COVID-19 Genomics UK (COG-UK) Consortium	Ana da Silva Filipe et al	https://www.gisaid.org	?	2020-04-29
Scotland/CVR1379/2020	ncov	EPI_ISL_433562	?	2020-04-01	Europe	United Kingdom	Scotland		Europe	United Kingdom	Scotland	genome	29779	Human	?	?	West of Scotland Specialist Virology Centre, NHSGGC / MRC-University of Glasgow Centre for Virus Research	COVID-19 Genomics UK (COG-UK) Consortium	Ana da Silva Filipe et al	https://www.gisaid.org	?	2020-04-29
Scotland/CVR1384/2020	ncov	EPI_ISL_433563	?	2020-04-01	Europe	United Kingdom	Scotland		Europe	United Kingdom	Scotland	genome	29782	Human	?	?	West of Scotland Specialist Virology Centre, NHSGGC / MRC-University of Glasgow Centre for Virus Research	COVID-19 Genomics UK (COG-UK) Consortium	Ana da Silva Filipe et al	https://www.gisaid.org	?	2020-04-29
Scotland/CVR1387/2020	ncov	EPI_ISL_433565	?	2020-04-01	Europe	United Kingdom	Scotland		Europe	United Kingdom	Scotland	genome	29779	Human	?	?	West of Scotland Specialist Virology Centre, NHSGGC / MRC-University of Glasgow Centre for Virus Research	COVID-19 Genomics UK (COG-UK) Consortium	Ana da Silva Filipe et al	https://www.gisaid.org	?	2020-04-29
Scotland/CVR139/2020	ncov	EPI_ISL_425682	?	2020-03-16	Europe	United Kingdom	Scotland		Europe	United Kingdom	Scotland	genome	29782	Human	?	?	West of Scotland Specialist Virology Centre, NHSGGC / MRC-University of Glasgow Centre for Virus Research	COVID-19 Genomics UK (COG-UK) Consortium	Ana da Silva Filipe et al	https://www.gisaid.org	?	2020-04-14
Scotland/CVR1393/2020	ncov	EPI_ISL_433566	?	2020-03-31	Europe	United Kingdom	Scotland		Europe	United Kingdom	Scotland	genome	29782	Human	?	?	West of Scotland Specialist Virology Centre, NHSGGC / MRC-University of Glasgow Centre for Virus Research	COVID-19 Genomics UK (COG-UK) Consortium	Ana da Silva Filipe et al	https://www.gisaid.org	?	2020-04-29
Scotland/CVR1398/2020	ncov	EPI_ISL_433567	?	2020-04-01	Europe	United Kingdom	Scotland		Europe	United Kingdom	Scotland	genome	29779	Human	?	?	West of Scotland Specialist Virology Centre, NHSGGC / MRC-University of Glasgow Centre for Virus Research	COVID-19 Genomics UK (COG-UK) Consortium	Ana da Silva Filipe et al	https://www.gisaid.org	?	2020-04-29
Scotland/CVR14/2020	ncov	EPI_ISL_425683	?	2020-03-12	Europe	United Kingdom	Scotland		Europe	United Kingdom	Scotland	genome	29779	Human	?	?	West of Scotland Specialist Virology Centre, NHSGGC / MRC-University of Glasgow Centre for Virus Research	COVID-19 Genomics UK (COG-UK) Consortium	Ana da Silva Filipe et al	https://www.gisaid.org	?	2020-04-14
Scotland/CVR140/2020	ncov	EPI_ISL_425684	?	2020-03-16	Europe	United Kingdom	Scotland		Europe	United Kingdom	Scotland	genome	29782	Human	?	?	West of Scotland Specialist Virology Centre, NHSGGC / MRC-University of Glasgow Centre for Virus Research	COVID-19 Genomics UK (COG-UK) Consortium	Ana da Silva Filipe et al	https://www.gisaid.org	?	2020-04-14
Scotland/CVR1400/2020	ncov	EPI_ISL_433568	?	2020-04-01	Europe	United Kingdom	Scotland		Europe	United Kingdom	Scotland	genome	29782	Human	?	?	West of Scotland Specialist Virology Centre, NHSGGC / MRC-University of Glasgow Centre for Virus Research	COVID-19 Genomics UK (COG-UK) Consortium	Ana da Silva Filipe et al	https://www.gisaid.org	?	2020-04-29
Scotland/CVR1403/2020	ncov	EPI_ISL_433569	?	2020-03-31	Europe	United Kingdom	Scotland		Europe	United Kingdom	Scotland	genome	29811	Human	?	?	West of Scotland Specialist Virology Centre, NHSGGC / MRC-University of Glasgow Centre for Virus Research	COVID-19 Genomics UK (COG-UK) Consortium	Ana da Silva Filipe et al	https://www.gisaid.org	?	2020-04-29
Scotland/CVR1404/2020	ncov	EPI_ISL_433570	?	2020-04-01	Europe	United Kingdom	Scotland		Europe	United Kingdom	Scotland	genome	29900	Human	?	?	West of Scotland Specialist Virology Centre, NHSGGC / MRC-University of Glasgow Centre for Virus Research	COVID-19 Genomics UK (COG-UK) Consortium	Ana da Silva Filipe et al	https://www.gisaid.org	?	2020-04-29
Scotland/CVR1406/2020	ncov	EPI_ISL_433571	?	2020-04-01	Europe	United Kingdom	Scotland		Europe	United Kingdom	Scotland	genome	29782	Human	?	?	West of Scotland Specialist Virology Centre, NHSGGC / MRC-University of Glasgow Centre for Virus Research	COVID-19 Genomics UK (COG-UK) Consortium	Ana da Silva Filipe et al	https://www.gisaid.org	?	2020-04-29
Scotland/CVR1407/2020	ncov	EPI_ISL_433572	?	2020-04-01	Europe	United Kingdom	Scotland		Europe	United Kingdom	Scotland	genome	29782	Human	?	?	West of Scotland Specialist Virology Centre, NHSGGC / MRC-University of Glasgow Centre for Virus Research	COVID-19 Genomics UK (COG-UK) Consortium	Ana da Silva Filipe et al	https://www.gisaid.org	?	2020-04-29
Scotland/CVR141/2020	ncov	EPI_ISL_425685	?	2020-03-16	Europe	United Kingdom	Scotland		Europe	United Kingdom	Scotland	genome	29779	Human	?	?	West of Scotland Specialist Virology Centre, NHSGGC / MRC-University of Glasgow Centre for Virus Research	COVID-19 Genomics UK (COG-UK) Consortium	Ana da Silva Filipe et al	https://www.gisaid.org	?	2020-04-14
Scotland/CVR1410/2020	ncov	EPI_ISL_433574	?	2020-04-01	Europe	United Kingdom	Scotland		Europe	United Kingdom	Scotland	genome	29779	Human	?	?	West of Scotland Specialist Virology Centre, NHSGGC / MRC-University of Glasgow Centre for Virus Research	COVID-19 Genomics UK (COG-UK) Consortium	Ana da Silva Filipe et al	https://www.gisaid.org	?	2020-04-29
Scotland/CVR1412/2020	ncov	EPI_ISL_433575	?	2020-04-01	Europe	United Kingdom	Scotland		Europe	United Kingdom	Scotland	genome	29811	Human	?	?	West of Scotland Specialist Virology Centre, NHSGGC / MRC-University of Glasgow Centre for Virus Research	COVID-19 Genomics UK (COG-UK) Consortium	Ana da Silva Filipe et al	https://www.gisaid.org	?	2020-04-29
Scotland/CVR1414/2020	ncov	EPI_ISL_433576	?	2020-04-02	Europe	United Kingdom	Scotland		Europe	United Kingdom	Scotland	genome	29779	Human	?	?	West of Scotland Specialist Virology Centre, NHSGGC / MRC-University of Glasgow Centre for Virus Research	COVID-19 Genomics UK (COG-UK) Consortium	Ana da Silva Filipe et al	https://www.gisaid.org	?	2020-04-29
Scotland/CVR1422/2020	ncov	EPI_ISL_433578	?	2020-04-01	Europe	United Kingdom	Scotland		Europe	United Kingdom	Scotland	genome	29782	Human	?	?	West of Scotland Specialist Virology Centre, NHSGGC / MRC-University of Glasgow Centre for Virus Research	COVID-19 Genomics UK (COG-UK) Consortium	Ana da Silva Filipe et al	https://www.gisaid.org	?	2020-04-29
Scotland/CVR1426/2020	ncov	EPI_ISL_433580	?	2020-04-02	Europe	United Kingdom	Scotland		Europe	United Kingdom	Scotland	genome	29782	Human	?	?	West of Scotland Specialist Virology Centre, NHSGGC / MRC-University of Glasgow Centre for Virus Research	COVID-19 Genomics UK (COG-UK) Consortium	Ana da Silva Filipe et al	https://www.gisaid.org	?	2020-04-29
Scotland/CVR1429/2020	ncov	EPI_ISL_433581	?	2020-04-02	Europe	United Kingdom	Scotland		Europe	United Kingdom	Scotland	genome	29779	Human	?	?	West of Scotland Specialist Virology Centre, NHSGGC / MRC-University of Glasgow Centre for Virus Research	COVID-19 Genomics UK (COG-UK) Consortium	Ana da Silva Filipe et al	https://www.gisaid.org	?	2020-04-29
Scotland/CVR143/2020	ncov	EPI_ISL_425687	?	2020-03-17	Europe	United Kingdom	Scotland		Europe	United Kingdom	Scotland	genome	29782	Human	?	?	West of Scotland Specialist Virology Centre, NHSGGC / MRC-University of Glasgow Centre for Virus Research	COVID-19 Genomics UK (COG-UK) Consortium	Ana da Silva Filipe et al	https://www.gisaid.org	?	2020-04-14
Scotland/CVR1430/2020	ncov	EPI_ISL_433582	?	2020-04-01	Europe	United Kingdom	Scotland		Europe	United Kingdom	Scotland	genome	29782	Human	?	?	West of Scotland Specialist Virology Centre, NHSGGC / MRC-University of Glasgow Centre for Virus Research	COVID-19 Genomics UK (COG-UK) Consortium	Ana da Silva Filipe et al	https://www.gisaid.org	?	2020-04-29
Scotland/CVR1431/2020	ncov	EPI_ISL_433583	?	2020-04-02	Europe	United Kingdom	Scotland		Europe	United Kingdom	Scotland	genome	29782	Human	?	?	West of Scotland Specialist Virology Centre, NHSGGC / MRC-University of Glasgow Centre for Virus Research	COVID-19 Genomics UK (COG-UK) Consortium	Ana da Silva Filipe et al	https://www.gisaid.org	?	2020-04-29
Scotland/CVR1432/2020	ncov	EPI_ISL_433584	?	2020-04-01	Europe	United Kingdom	Scotland		Europe	United Kingdom	Scotland	genome	29782	Human	?	?	West of Scotland Specialist Virology Centre, NHSGGC / MRC-University of Glasgow Centre for Virus Research	COVID-19 Genomics UK (COG-UK) Consortium	Ana da Silva Filipe et al	https://www.gisaid.org	?	2020-04-29
Scotland/CVR1434/2020	ncov	EPI_ISL_433585	?	2020-04-02	Europe	United Kingdom	Scotland		Europe	United Kingdom	Scotland	genome	29782	Human	?	?	West of Scotland Specialist Virology Centre, NHSGGC / MRC-University of Glasgow Centre for Virus Research	COVID-19 Genomics UK (COG-UK) Consortium	Ana da Silva Filipe et al	https://www.gisaid.org	?	2020-04-29
Scotland/CVR1438/2020	ncov	EPI_ISL_433587	?	2020-04-02	Europe	United Kingdom	Scotland		Europe	United Kingdom	Scotland	genome	29903	Human	?	?	West of Scotland Specialist Virology Centre, NHSGGC / MRC-University of Glasgow Centre for Virus Research	COVID-19 Genomics UK (COG-UK) Consortium	Ana da Silva Filipe et al	https://www.gisaid.org	?	2020-04-29
Scotland/CVR144/2020	ncov	EPI_ISL_425688	?	2020-03-17	Europe	United Kingdom	Scotland		Europe	United Kingdom	Scotland	genome	29782	Human	?	?	West of Scotland Specialist Virology Centre, NHSGGC / MRC-University of Glasgow Centre for Virus Research	COVID-19 Genomics UK (COG-UK) Consortium	Ana da Silva Filipe et al	https://www.gisaid.org	?	2020-04-14
Scotland/CVR1443/2020	ncov	EPI_ISL_433588	?	2020-04-01	Europe	United Kingdom	Scotland		Europe	United Kingdom	Scotland	genome	29782	Human	?	?	West of Scotland Specialist Virology Centre, NHSGGC / MRC-University of Glasgow Centre for Virus Research	COVID-19 Genomics UK (COG-UK) Consortium	Ana da Silva Filipe et al	https://www.gisaid.org	?	2020-04-29
Scotland/CVR1444/2020	ncov	EPI_ISL_433589	?	2020-04-01	Europe	United Kingdom	Scotland		Europe	United Kingdom	Scotland	genome	29779	Human	?	?	West of Scotland Specialist Virology Centre, NHSGGC / MRC-University of Glasgow Centre for Virus Research	COVID-19 Genomics UK (COG-UK) Consortium	Ana da Silva Filipe et al	https://www.gisaid.org	?	2020-04-29
Scotland/CVR1450/2020	ncov	EPI_ISL_433590	?	2020-04-02	Europe	United Kingdom	Scotland		Europe	United Kingdom	Scotland	genome	29779	Human	?	?	West of Scotland Specialist Virology Centre, NHSGGC / MRC-University of Glasgow Centre for Virus Research	COVID-19 Genomics UK (COG-UK) Consortium	Ana da Silva Filipe et al	https://www.gisaid.org	?	2020-04-29
Scotland/CVR1452/2020	ncov	EPI_ISL_433591	?	2020-04-02	Europe	United Kingdom	Scotland		Europe	United Kingdom	Scotland	genome	29782	Human	?	?	West of Scotland Specialist Virology Centre, NHSGGC / MRC-University of Glasgow Centre for Virus Research	COVID-19 Genomics UK (COG-UK) Consortium	Ana da Silva Filipe et al	https://www.gisaid.org	?	2020-04-29
Scotland/CVR1468/2020	ncov	EPI_ISL_433593	?	2020-04-01	Europe	United Kingdom	Scotland		Europe	United Kingdom	Scotland	genome	29782	Human	?	?	West of Scotland Specialist Virology Centre, NHSGGC / MRC-University of Glasgow Centre for Virus Research	COVID-19 Genomics UK (COG-UK) Consortium	Ana da Silva Filipe et al	https://www.gisaid.org	?	2020-04-29
Scotland/CVR1469/2020	ncov	EPI_ISL_433594	?	2020-04-02	Europe	United Kingdom	Scotland		Europe	United Kingdom	Scotland	genome	29782	Human	?	?	West of Scotland Specialist Virology Centre, NHSGGC / MRC-University of Glasgow Centre for Virus Research	COVID-19 Genomics UK (COG-UK) Consortium	Ana da Silva Filipe et al	https://www.gisaid.org	?	2020-04-29
Scotland/CVR1470/2020	ncov	EPI_ISL_433595	?	2020-04-02	Europe	United Kingdom	Scotland		Europe	United Kingdom	Scotland	genome	29782	Human	?	?	West of Scotland Specialist Virology Centre, NHSGGC / MRC-University of Glasgow Centre for Virus Research	COVID-19 Genomics UK (COG-UK) Consortium	Ana da Silva Filipe et al	https://www.gisaid.org	?	2020-04-29
Scotland/CVR1471/2020	ncov	EPI_ISL_433596	?	2020-04-02	Europe	United Kingdom	Scotland		Europe	United Kingdom	Scotland	genome	29782	Human	?	?	West of Scotland Specialist Virology Centre, NHSGGC / MRC-University of Glasgow Centre for Virus Research	COVID-19 Genomics UK (COG-UK) Consortium	Ana da Silva Filipe et al	https://www.gisaid.org	?	2020-04-29
Scotland/CVR1474/2020	ncov	EPI_ISL_433598	?	2020-04-02	Europe	United Kingdom	Scotland		Europe	United Kingdom	Scotland	genome	29782	Human	?	?	West of Scotland Specialist Virology Centre, NHSGGC / MRC-University of Glasgow Centre for Virus Research	COVID-19 Genomics UK (COG-UK) Consortium	Ana da Silva Filipe et al	https://www.gisaid.org	?	2020-04-29
Scotland/CVR1493/2020	ncov	EPI_ISL_433600	?	2020-04-03	Europe	United Kingdom	Scotland		Europe	United Kingdom	Scotland	genome	29782	Human	?	?	West of Scotland Specialist Virology Centre, NHSGGC / MRC-University of Glasgow Centre for Virus Research	COVID-19 Genomics UK (COG-UK) Consortium	Ana da Silva Filipe et al	https://www.gisaid.org	?	2020-04-29
Scotland/CVR1498/2020	ncov	EPI_ISL_433602	?	2020-04-02	Europe	United Kingdom	Scotland		Europe	United Kingdom	Scotland	genome	29782	Human	?	?	West of Scotland Specialist Virology Centre, NHSGGC / MRC-University of Glasgow Centre for Virus Research	COVID-19 Genomics UK (COG-UK) Consortium	Ana da Silva Filipe et al	https://www.gisaid.org	?	2020-04-29
Scotland/CVR15/2020	ncov	EPI_ISL_425692	?	2020-03-12	Europe	United Kingdom	Scotland		Europe	United Kingdom	Scotland	genome	29782	Human	?	?	West of Scotland Specialist Virology Centre, NHSGGC / MRC-University of Glasgow Centre for Virus Research	COVID-19 Genomics UK (COG-UK) Consortium	Ana da Silva Filipe et al	https://www.gisaid.org	?	2020-04-14
Scotland/CVR150/2020	ncov	EPI_ISL_425693	?	2020-03-16	Europe	United Kingdom	Scotland		Europe	United Kingdom	Scotland	genome	29779	Human	?	?	West of Scotland Specialist Virology Centre, NHSGGC / MRC-University of Glasgow Centre for Virus Research	COVID-19 Genomics UK (COG-UK) Consortium	Ana da Silva Filipe et al	https://www.gisaid.org	?	2020-04-14
Scotland/CVR1500/2020	ncov	EPI_ISL_433603	?	2020-04-03	Europe	United Kingdom	Scotland		Europe	United Kingdom	Scotland	genome	29782	Human	?	?	West of Scotland Specialist Virology Centre, NHSGGC / MRC-University of Glasgow Centre for Virus Research	COVID-19 Genomics UK (COG-UK) Consortium	Ana da Silva Filipe et al	https://www.gisaid.org	?	2020-04-29
Scotland/CVR1502/2020	ncov	EPI_ISL_433604	?	2020-04-03	Europe	United Kingdom	Scotland		Europe	United Kingdom	Scotland	genome	29811	Human	?	?	West of Scotland Specialist Virology Centre, NHSGGC / MRC-University of Glasgow Centre for Virus Research	COVID-19 Genomics UK (COG-UK) Consortium	Ana da Silva Filipe et al	https://www.gisaid.org	?	2020-04-29
Scotland/CVR1519/2020	ncov	EPI_ISL_433607	?	2020-04-03	Europe	United Kingdom	Scotland		Europe	United Kingdom	Scotland	genome	29782	Human	?	?	West of Scotland Specialist Virology Centre, NHSGGC / MRC-University of Glasgow Centre for Virus Research	COVID-19 Genomics UK (COG-UK) Consortium	Ana da Silva Filipe et al	https://www.gisaid.org	?	2020-04-29
Scotland/CVR152/2020	ncov	EPI_ISL_425695	?	2020-03-16	Europe	United Kingdom	Scotland		Europe	United Kingdom	Scotland	genome	29782	Human	?	?	West of Scotland Specialist Virology Centre, NHSGGC / MRC-University of Glasgow Centre for Virus Research	COVID-19 Genomics UK (COG-UK) Consortium	Ana da Silva Filipe et al	https://www.gisaid.org	?	2020-04-14
Scotland/CVR1521/2020	ncov	EPI_ISL_433608	?	2020-04-03	Europe	United Kingdom	Scotland		Europe	United Kingdom	Scotland	genome	29811	Human	?	?	West of Scotland Specialist Virology Centre, NHSGGC / MRC-University of Glasgow Centre for Virus Research	COVID-19 Genomics UK (COG-UK) Consortium	Ana da Silva Filipe et al	https://www.gisaid.org	?	2020-04-29
Scotland/CVR153/2020	ncov	EPI_ISL_425696	?	2020-03-17	Europe	United Kingdom	Scotland		Europe	United Kingdom	Scotland	genome	29782	Human	?	?	West of Scotland Specialist Virology Centre, NHSGGC / MRC-University of Glasgow Centre for Virus Research	COVID-19 Genomics UK (COG-UK) Consortium	Ana da Silva Filipe et al	https://www.gisaid.org	?	2020-04-14
Scotland/CVR1532/2020	ncov	EPI_ISL_433609	?	2020-04-03	Europe	United Kingdom	Scotland		Europe	United Kingdom	Scotland	genome	29782	Human	?	?	West of Scotland Specialist Virology Centre, NHSGGC / MRC-University of Glasgow Centre for Virus Research	COVID-19 Genomics UK (COG-UK) Consortium	Ana da Silva Filipe et al	https://www.gisaid.org	?	2020-04-29
Scotland/CVR1536/2020	ncov	EPI_ISL_433611	?	2020-04-04	Europe	United Kingdom	Scotland		Europe	United Kingdom	Scotland	genome	29782	Human	?	?	West of Scotland Specialist Virology Centre, NHSGGC / MRC-University of Glasgow Centre for Virus Research	COVID-19 Genomics UK (COG-UK) Consortium	Ana da Silva Filipe et al	https://www.gisaid.org	?	2020-04-29
Scotland/CVR1550/2020	ncov	EPI_ISL_433614	?	2020-04-03	Europe	United Kingdom	Scotland		Europe	United Kingdom	Scotland	genome	29782	Human	?	?	West of Scotland Specialist Virology Centre, NHSGGC / MRC-University of Glasgow Centre for Virus Research	COVID-19 Genomics UK (COG-UK) Consortium	Ana da Silva Filipe et al	https://www.gisaid.org	?	2020-04-29
Scotland/CVR1554/2020	ncov	EPI_ISL_433615	?	2020-04-03	Europe	United Kingdom	Scotland		Europe	United Kingdom	Scotland	genome	29811	Human	?	?	West of Scotland Specialist Virology Centre, NHSGGC / MRC-University of Glasgow Centre for Virus Research	COVID-19 Genomics UK (COG-UK) Consortium	Ana da Silva Filipe et al	https://www.gisaid.org	?	2020-04-29
Scotland/CVR1562/2020	ncov	EPI_ISL_433617	?	2020-04-03	Europe	United Kingdom	Scotland		Europe	United Kingdom	Scotland	genome	29782	Human	?	?	West of Scotland Specialist Virology Centre, NHSGGC / MRC-University of Glasgow Centre for Virus Research	COVID-19 Genomics UK (COG-UK) Consortium	Ana da Silva Filipe et al	https://www.gisaid.org	?	2020-04-29
Scotland/CVR1569/2020	ncov	EPI_ISL_433621	?	2020-04-04	Europe	United Kingdom	Scotland		Europe	United Kingdom	Scotland	genome	29782	Human	?	?	West of Scotland Specialist Virology Centre, NHSGGC / MRC-University of Glasgow Centre for Virus Research	COVID-19 Genomics UK (COG-UK) Consortium	Ana da Silva Filipe et al	https://www.gisaid.org	?	2020-04-29
Scotland/CVR1575/2020	ncov	EPI_ISL_433622	?	2020-04-05	Europe	United Kingdom	Scotland		Europe	United Kingdom	Scotland	genome	29782	Human	?	?	West of Scotland Specialist Virology Centre, NHSGGC / MRC-University of Glasgow Centre for Virus Research	COVID-19 Genomics UK (COG-UK) Consortium	Ana da Silva Filipe et al	https://www.gisaid.org	?	2020-04-29
Scotland/CVR1588/2020	ncov	EPI_ISL_433626	?	2020-04-04	Europe	United Kingdom	Scotland		Europe	United Kingdom	Scotland	genome	29782	Human	?	?	West of Scotland Specialist Virology Centre, NHSGGC / MRC-University of Glasgow Centre for Virus Research	COVID-19 Genomics UK (COG-UK) Consortium	Ana da Silva Filipe et al	https://www.gisaid.org	?	2020-04-29
Scotland/CVR159/2020	ncov	EPI_ISL_425698	?	2020-03-17	Europe	United Kingdom	Scotland		Europe	United Kingdom	Scotland	genome	29782	Human	?	?	West of Scotland Specialist Virology Centre, NHSGGC / MRC-University of Glasgow Centre for Virus Research	COVID-19 Genomics UK (COG-UK) Consortium	Ana da Silva Filipe et al	https://www.gisaid.org	?	2020-04-14
Scotland/CVR1594/2020	ncov	EPI_ISL_433627	?	2020-04-04	Europe	United Kingdom	Scotland		Europe	United Kingdom	Scotland	genome	29782	Human	?	?	West of Scotland Specialist Virology Centre, NHSGGC / MRC-University of Glasgow Centre for Virus Research	COVID-19 Genomics UK (COG-UK) Consortium	Ana da Silva Filipe et al	https://www.gisaid.org	?	2020-04-29
Scotland/CVR16/2020	ncov	EPI_ISL_425699	?	2020-03-12	Europe	United Kingdom	Scotland		Europe	United Kingdom	Scotland	genome	29779	Human	?	?	West of Scotland Specialist Virology Centre, NHSGGC / MRC-University of Glasgow Centre for Virus Research	COVID-19 Genomics UK (COG-UK) Consortium	Ana da Silva Filipe et al	https://www.gisaid.org	?	2020-04-14
Scotland/CVR1607/2020	ncov	EPI_ISL_433630	?	2020-04-03	Europe	United Kingdom	Scotland		Europe	United Kingdom	Scotland	genome	29779	Human	?	?	West of Scotland Specialist Virology Centre, NHSGGC / MRC-University of Glasgow Centre for Virus Research	COVID-19 Genomics UK (COG-UK) Consortium	Ana da Silva Filipe et al	https://www.gisaid.org	?	2020-04-29
Scotland/CVR161/2020	ncov	EPI_ISL_425700	?	2020-03-17	Europe	United Kingdom	Scotland		Europe	United Kingdom	Scotland	genome	29779	Human	?	?	West of Scotland Specialist Virology Centre, NHSGGC / MRC-University of Glasgow Centre for Virus Research	COVID-19 Genomics UK (COG-UK) Consortium	Ana da Silva Filipe et al	https://www.gisaid.org	?	2020-04-14
Scotland/CVR162/2020	ncov	EPI_ISL_425701	?	2020-03-17	Europe	United Kingdom	Scotland		Europe	United Kingdom	Scotland	genome	29779	Human	?	?	West of Scotland Specialist Virology Centre, NHSGGC / MRC-University of Glasgow Centre for Virus Research	COVID-19 Genomics UK (COG-UK) Consortium	Ana da Silva Filipe et al	https://www.gisaid.org	?	2020-04-14
Scotland/CVR1622/2020	ncov	EPI_ISL_433632	?	2020-04-04	Europe	United Kingdom	Scotland		Europe	United Kingdom	Scotland	genome	29782	Human	?	?	West of Scotland Specialist Virology Centre, NHSGGC / MRC-University of Glasgow Centre for Virus Research	COVID-19 Genomics UK (COG-UK) Consortium	Ana da Silva Filipe et al	https://www.gisaid.org	?	2020-04-29
Scotland/CVR1629/2020	ncov	EPI_ISL_433633	?	2020-04-05	Europe	United Kingdom	Scotland		Europe	United Kingdom	Scotland	genome	29779	Human	?	?	West of Scotland Specialist Virology Centre, NHSGGC / MRC-University of Glasgow Centre for Virus Research	COVID-19 Genomics UK (COG-UK) Consortium	Ana da Silva Filipe et al	https://www.gisaid.org	?	2020-04-29
Scotland/CVR163/2020	ncov	EPI_ISL_425702	?	2020-03-17	Europe	United Kingdom	Scotland		Europe	United Kingdom	Scotland	genome	29782	Human	?	?	West of Scotland Specialist Virology Centre, NHSGGC / MRC-University of Glasgow Centre for Virus Research	COVID-19 Genomics UK (COG-UK) Consortium	Ana da Silva Filipe et al	https://www.gisaid.org	?	2020-04-14
Scotland/CVR1631/2020	ncov	EPI_ISL_433634	?	2020-04-05	Europe	United Kingdom	Scotland		Europe	United Kingdom	Scotland	genome	29782	Human	?	?	West of Scotland Specialist Virology Centre, NHSGGC / MRC-University of Glasgow Centre for Virus Research	COVID-19 Genomics UK (COG-UK) Consortium	Ana da Silva Filipe et al	https://www.gisaid.org	?	2020-04-29
Scotland/CVR1633/2020	ncov	EPI_ISL_433636	?	2020-04-05	Europe	United Kingdom	Scotland		Europe	United Kingdom	Scotland	genome	29903	Human	?	?	West of Scotland Specialist Virology Centre, NHSGGC / MRC-University of Glasgow Centre for Virus Research	COVID-19 Genomics UK (COG-UK) Consortium	Ana da Silva Filipe et al	https://www.gisaid.org	?	2020-04-29
Scotland/CVR1635/2020	ncov	EPI_ISL_433638	?	2020-04-04	Europe	United Kingdom	Scotland		Europe	United Kingdom	Scotland	genome	29779	Human	?	?	West of Scotland Specialist Virology Centre, NHSGGC / MRC-University of Glasgow Centre for Virus Research	COVID-19 Genomics UK (COG-UK) Consortium	Ana da Silva Filipe et al	https://www.gisaid.org	?	2020-04-29
Scotland/CVR1638/2020	ncov	EPI_ISL_433639	?	2020-04-03	Europe	United Kingdom	Scotland		Europe	United Kingdom	Scotland	genome	29903	Human	?	?	West of Scotland Specialist Virology Centre, NHSGGC / MRC-University of Glasgow Centre for Virus Research	COVID-19 Genomics UK (COG-UK) Consortium	Ana da Silva Filipe et al	https://www.gisaid.org	?	2020-04-29
Scotland/CVR1639/2020	ncov	EPI_ISL_433640	?	2020-04-05	Europe	United Kingdom	Scotland		Europe	United Kingdom	Scotland	genome	29782	Human	?	?	West of Scotland Specialist Virology Centre, NHSGGC / MRC-University of Glasgow Centre for Virus Research	COVID-19 Genomics UK (COG-UK) Consortium	Ana da Silva Filipe et al	https://www.gisaid.org	?	2020-04-29
Scotland/CVR164/2020	ncov	EPI_ISL_425703	?	2020-03-17	Europe	United Kingdom	Scotland		Europe	United Kingdom	Scotland	genome	29782	Human	?	?	West of Scotland Specialist Virology Centre, NHSGGC / MRC-University of Glasgow Centre for Virus Research	COVID-19 Genomics UK (COG-UK) Consortium	Ana da Silva Filipe et al	https://www.gisaid.org	?	2020-04-14
Scotland/CVR1644/2020	ncov	EPI_ISL_433641	?	2020-04-06	Europe	United Kingdom	Scotland		Europe	United Kingdom	Scotland	genome	29782	Human	?	?	West of Scotland Specialist Virology Centre, NHSGGC / MRC-University of Glasgow Centre for Virus Research	COVID-19 Genomics UK (COG-UK) Consortium	Ana da Silva Filipe et al	https://www.gisaid.org	?	2020-04-29
Scotland/CVR1647/2020	ncov	EPI_ISL_433642	?	2020-04-06	Europe	United Kingdom	Scotland		Europe	United Kingdom	Scotland	genome	29782	Human	?	?	West of Scotland Specialist Virology Centre, NHSGGC / MRC-University of Glasgow Centre for Virus Research	COVID-19 Genomics UK (COG-UK) Consortium	Ana da Silva Filipe et al	https://www.gisaid.org	?	2020-04-29
Scotland/CVR1652/2020	ncov	EPI_ISL_433643	?	2020-04-06	Europe	United Kingdom	Scotland		Europe	United Kingdom	Scotland	genome	29903	Human	?	?	West of Scotland Specialist Virology Centre, NHSGGC / MRC-University of Glasgow Centre for Virus Research	COVID-19 Genomics UK (COG-UK) Consortium	Ana da Silva Filipe et al	https://www.gisaid.org	?	2020-04-29
Scotland/CVR1657/2020	ncov	EPI_ISL_433644	?	2020-04-05	Europe	United Kingdom	Scotland		Europe	United Kingdom	Scotland	genome	29811	Human	?	?	West of Scotland Specialist Virology Centre, NHSGGC / MRC-University of Glasgow Centre for Virus Research	COVID-19 Genomics UK (COG-UK) Consortium	Ana da Silva Filipe et al	https://www.gisaid.org	?	2020-04-29
Scotland/CVR166/2020	ncov	EPI_ISL_425705	?	2020-03-17	Europe	United Kingdom	Scotland		Europe	United Kingdom	Scotland	genome	29782	Human	?	?	West of Scotland Specialist Virology Centre, NHSGGC / MRC-University of Glasgow Centre for Virus Research	COVID-19 Genomics UK (COG-UK) Consortium	Ana da Silva Filipe et al	https://www.gisaid.org	?	2020-04-14
Scotland/CVR1663/2020	ncov	EPI_ISL_433646	?	2020-04-05	Europe	United Kingdom	Scotland		Europe	United Kingdom	Scotland	genome	29782	Human	?	?	West of Scotland Specialist Virology Centre, NHSGGC / MRC-University of Glasgow Centre for Virus Research	COVID-19 Genomics UK (COG-UK) Consortium	Ana da Silva Filipe et al	https://www.gisaid.org	?	2020-04-29
Scotland/CVR1669/2020	ncov	EPI_ISL_433647	?	2020-04-05	Europe	United Kingdom	Scotland		Europe	United Kingdom	Scotland	genome	29782	Human	?	?	West of Scotland Specialist Virology Centre, NHSGGC / MRC-University of Glasgow Centre for Virus Research	COVID-19 Genomics UK (COG-UK) Consortium	Ana da Silva Filipe et al	https://www.gisaid.org	?	2020-04-29
Scotland/CVR1673/2020	ncov	EPI_ISL_433648	?	2020-04-06	Europe	United Kingdom	Scotland		Europe	United Kingdom	Scotland	genome	29782	Human	?	?	West of Scotland Specialist Virology Centre, NHSGGC / MRC-University of Glasgow Centre for Virus Research	COVID-19 Genomics UK (COG-UK) Consortium	Ana da Silva Filipe et al	https://www.gisaid.org	?	2020-04-29
Scotland/CVR1675/2020	ncov	EPI_ISL_433649	?	2020-04-05	Europe	United Kingdom	Scotland		Europe	United Kingdom	Scotland	genome	29782	Human	?	?	West of Scotland Specialist Virology Centre, NHSGGC / MRC-University of Glasgow Centre for Virus Research	COVID-19 Genomics UK (COG-UK) Consortium	Ana da Silva Filipe et al	https://www.gisaid.org	?	2020-04-29
Scotland/CVR1677/2020	ncov	EPI_ISL_433651	?	2020-04-05	Europe	United Kingdom	Scotland		Europe	United Kingdom	Scotland	genome	29811	Human	?	?	West of Scotland Specialist Virology Centre, NHSGGC / MRC-University of Glasgow Centre for Virus Research	COVID-19 Genomics UK (COG-UK) Consortium	Ana da Silva Filipe et al	https://www.gisaid.org	?	2020-04-29
Scotland/CVR1678/2020	ncov	EPI_ISL_433652	?	2020-04-05	Europe	United Kingdom	Scotland		Europe	United Kingdom	Scotland	genome	29766	Human	?	?	West of Scotland Specialist Virology Centre, NHSGGC / MRC-University of Glasgow Centre for Virus Research	COVID-19 Genomics UK (COG-UK) Consortium	Ana da Silva Filipe et al	https://www.gisaid.org	?	2020-04-29
Scotland/CVR168/2020	ncov	EPI_ISL_425707	?	2020-03-17	Europe	United Kingdom	Scotland		Europe	United Kingdom	Scotland	genome	29782	Human	?	?	West of Scotland Specialist Virology Centre, NHSGGC / MRC-University of Glasgow Centre for Virus Research	COVID-19 Genomics UK (COG-UK) Consortium	Ana da Silva Filipe et al	https://www.gisaid.org	?	2020-04-14
Scotland/CVR1685/2020	ncov	EPI_ISL_433653	?	2020-04-05	Europe	United Kingdom	Scotland		Europe	United Kingdom	Scotland	genome	29782	Human	?	?	West of Scotland Specialist Virology Centre, NHSGGC / MRC-University of Glasgow Centre for Virus Research	COVID-19 Genomics UK (COG-UK) Consortium	Ana da Silva Filipe et al	https://www.gisaid.org	?	2020-04-29
Scotland/CVR169/2020	ncov	EPI_ISL_425708	?	2020-03-17	Europe	United Kingdom	Scotland		Europe	United Kingdom	Scotland	genome	29782	Human	?	?	West of Scotland Specialist Virology Centre, NHSGGC / MRC-University of Glasgow Centre for Virus Research	COVID-19 Genomics UK (COG-UK) Consortium	Ana da Silva Filipe et al	https://www.gisaid.org	?	2020-04-14
Scotland/CVR1691/2020	ncov	EPI_ISL_433654	?	2020-04-04	Europe	United Kingdom	Scotland		Europe	United Kingdom	Scotland	genome	29903	Human	?	?	West of Scotland Specialist Virology Centre, NHSGGC / MRC-University of Glasgow Centre for Virus Research	COVID-19 Genomics UK (COG-UK) Consortium	Ana da Silva Filipe et al	https://www.gisaid.org	?	2020-04-29
Scotland/CVR1695/2020	ncov	EPI_ISL_433655	?	2020-04-05	Europe	United Kingdom	Scotland		Europe	United Kingdom	Scotland	genome	29782	Human	?	?	West of Scotland Specialist Virology Centre, NHSGGC / MRC-University of Glasgow Centre for Virus Research	COVID-19 Genomics UK (COG-UK) Consortium	Ana da Silva Filipe et al	https://www.gisaid.org	?	2020-04-29
Scotland/CVR1698/2020	ncov	EPI_ISL_433656	?	2020-04-05	Europe	United Kingdom	Scotland		Europe	United Kingdom	Scotland	genome	29782	Human	?	?	West of Scotland Specialist Virology Centre, NHSGGC / MRC-University of Glasgow Centre for Virus Research	COVID-19 Genomics UK (COG-UK) Consortium	Ana da Silva Filipe et al	https://www.gisaid.org	?	2020-04-29
Scotland/CVR17/2020	ncov	EPI_ISL_425709	?	2020-03-09	Europe	United Kingdom	Scotland		Europe	United Kingdom	Scotland	genome	29782	Human	?	?	West of Scotland Specialist Virology Centre, NHSGGC / MRC-University of Glasgow Centre for Virus Research	COVID-19 Genomics UK (COG-UK) Consortium	Ana da Silva Filipe et al	https://www.gisaid.org	?	2020-04-14
Scotland/CVR171/2020	ncov	EPI_ISL_425711	?	2020-03-17	Europe	United Kingdom	Scotland		Europe	United Kingdom	Scotland	genome	29782	Human	?	?	West of Scotland Specialist Virology Centre, NHSGGC / MRC-University of Glasgow Centre for Virus Research	COVID-19 Genomics UK (COG-UK) Consortium	Ana da Silva Filipe et al	https://www.gisaid.org	?	2020-04-14
Scotland/CVR1710/2020	ncov	EPI_ISL_433657	?	2020-04-05	Europe	United Kingdom	Scotland		Europe	United Kingdom	Scotland	genome	29808	Human	?	?	West of Scotland Specialist Virology Centre, NHSGGC / MRC-University of Glasgow Centre for Virus Research	COVID-19 Genomics UK (COG-UK) Consortium	Ana da Silva Filipe et al	https://www.gisaid.org	?	2020-04-29
Scotland/CVR173/2020	ncov	EPI_ISL_425713	?	2020-03-17	Europe	United Kingdom	Scotland		Europe	United Kingdom	Scotland	genome	29782	Human	?	?	West of Scotland Specialist Virology Centre, NHSGGC / MRC-University of Glasgow Centre for Virus Research	COVID-19 Genomics UK (COG-UK) Consortium	Ana da Silva Filipe et al	https://www.gisaid.org	?	2020-04-14
Scotland/CVR175/2020	ncov	EPI_ISL_425715	?	2020-03-17	Europe	United Kingdom	Scotland		Europe	United Kingdom	Scotland	genome	29779	Human	?	?	West of Scotland Specialist Virology Centre, NHSGGC / MRC-University of Glasgow Centre for Virus Research	COVID-19 Genomics UK (COG-UK) Consortium	Ana da Silva Filipe et al	https://www.gisaid.org	?	2020-04-14
Scotland/CVR1751/2020	ncov	EPI_ISL_433658	?	2020-04-06	Europe	United Kingdom	Scotland		Europe	United Kingdom	Scotland	genome	29903	Human	?	?	West of Scotland Specialist Virology Centre, NHSGGC / MRC-University of Glasgow Centre for Virus Research	COVID-19 Genomics UK (COG-UK) Consortium	Ana da Silva Filipe et al	https://www.gisaid.org	?	2020-04-29
Scotland/CVR176/2020	ncov	EPI_ISL_425716	?	2020-03-17	Europe	United Kingdom	Scotland		Europe	United Kingdom	Scotland	genome	29782	Human	?	?	West of Scotland Specialist Virology Centre, NHSGGC / MRC-University of Glasgow Centre for Virus Research	COVID-19 Genomics UK (COG-UK) Consortium	Ana da Silva Filipe et al	https://www.gisaid.org	?	2020-04-14
Scotland/CVR177/2020	ncov	EPI_ISL_425717	?	2020-03-17	Europe	United Kingdom	Scotland		Europe	United Kingdom	Scotland	genome	29782	Human	?	?	West of Scotland Specialist Virology Centre, NHSGGC / MRC-University of Glasgow Centre for Virus Research	COVID-19 Genomics UK (COG-UK) Consortium	Ana da Silva Filipe et al	https://www.gisaid.org	?	2020-04-14
Scotland/CVR179/2020	ncov	EPI_ISL_425719	?	2020-03-17	Europe	United Kingdom	Scotland		Europe	United Kingdom	Scotland	genome	29782	Human	?	?	West of Scotland Specialist Virology Centre, NHSGGC / MRC-University of Glasgow Centre for Virus Research	COVID-19 Genomics UK (COG-UK) Consortium	Ana da Silva Filipe et al	https://www.gisaid.org	?	2020-04-14
Scotland/CVR18/2020	ncov	EPI_ISL_425720	?	2020-03-12	Europe	United Kingdom	Scotland		Europe	United Kingdom	Scotland	genome	29782	Human	?	?	West of Scotland Specialist Virology Centre, NHSGGC / MRC-University of Glasgow Centre for Virus Research	COVID-19 Genomics UK (COG-UK) Consortium	Ana da Silva Filipe et al	https://www.gisaid.org	?	2020-04-14
Scotland/CVR180/2020	ncov	EPI_ISL_425721	?	2020-03-17	Europe	United Kingdom	Scotland		Europe	United Kingdom	Scotland	genome	29779	Human	?	?	West of Scotland Specialist Virology Centre, NHSGGC / MRC-University of Glasgow Centre for Virus Research	COVID-19 Genomics UK (COG-UK) Consortium	Ana da Silva Filipe et al	https://www.gisaid.org	?	2020-04-14
Scotland/CVR183/2020	ncov	EPI_ISL_425722	?	2020-03-18	Europe	United Kingdom	Scotland		Europe	United Kingdom	Scotland	genome	29782	Human	?	?	West of Scotland Specialist Virology Centre, NHSGGC / MRC-University of Glasgow Centre for Virus Research	COVID-19 Genomics UK (COG-UK) Consortium	Ana da Silva Filipe et al	https://www.gisaid.org	?	2020-04-14
Scotland/CVR1856/2020	ncov	EPI_ISL_433660	?	2020-04-08	Europe	United Kingdom	Scotland		Europe	United Kingdom	Scotland	genome	29903	Human	?	?	West of Scotland Specialist Virology Centre, NHSGGC / MRC-University of Glasgow Centre for Virus Research	COVID-19 Genomics UK (COG-UK) Consortium	Ana da Silva Filipe et al	https://www.gisaid.org	?	2020-04-29
Scotland/CVR19/2020	ncov	EPI_ISL_425724	?	2020-03-12	Europe	United Kingdom	Scotland		Europe	United Kingdom	Scotland	genome	29782	Human	?	?	West of Scotland Specialist Virology Centre, NHSGGC / MRC-University of Glasgow Centre for Virus Research	COVID-19 Genomics UK (COG-UK) Consortium	Ana da Silva Filipe et al	https://www.gisaid.org	?	2020-04-14
Scotland/CVR190/2020	ncov	EPI_ISL_425725	?	2020-03-18	Europe	United Kingdom	Scotland		Europe	United Kingdom	Scotland	genome	29782	Human	?	?	West of Scotland Specialist Virology Centre, NHSGGC / MRC-University of Glasgow Centre for Virus Research	COVID-19 Genomics UK (COG-UK) Consortium	Ana da Silva Filipe et al	https://www.gisaid.org	?	2020-04-14
Scotland/CVR191/2020	ncov	EPI_ISL_425726	?	2020-03-18	Europe	United Kingdom	Scotland		Europe	United Kingdom	Scotland	genome	29779	Human	?	?	West of Scotland Specialist Virology Centre, NHSGGC / MRC-University of Glasgow Centre for Virus Research	COVID-19 Genomics UK (COG-UK) Consortium	Ana da Silva Filipe et al	https://www.gisaid.org	?	2020-04-14
Scotland/CVR1935/2020	ncov	EPI_ISL_433663	?	2020-04-08	Europe	United Kingdom	Scotland		Europe	United Kingdom	Scotland	genome	29903	Human	?	?	West of Scotland Specialist Virology Centre, NHSGGC / MRC-University of Glasgow Centre for Virus Research	COVID-19 Genomics UK (COG-UK) Consortium	Ana da Silva Filipe et al	https://www.gisaid.org	?	2020-04-29
Scotland/CVR195/2020	ncov	EPI_ISL_425727	?	2020-03-18	Europe	United Kingdom	Scotland		Europe	United Kingdom	Scotland	genome	29782	Human	?	?	West of Scotland Specialist Virology Centre, NHSGGC / MRC-University of Glasgow Centre for Virus Research	COVID-19 Genomics UK (COG-UK) Consortium	Ana da Silva Filipe et al	https://www.gisaid.org	?	2020-04-14
Scotland/CVR196/2020	ncov	EPI_ISL_425728	?	2020-03-19	Europe	United Kingdom	Scotland		Europe	United Kingdom	Scotland	genome	29779	Human	?	?	West of Scotland Specialist Virology Centre, NHSGGC / MRC-University of Glasgow Centre for Virus Research	COVID-19 Genomics UK (COG-UK) Consortium	Ana da Silva Filipe et al	https://www.gisaid.org	?	2020-04-14
Scotland/CVR1971/2020	ncov	EPI_ISL_433665	?	2020-04-08	Europe	United Kingdom	Scotland		Europe	United Kingdom	Scotland	genome	29782	Human	?	?	West of Scotland Specialist Virology Centre, NHSGGC / MRC-University of Glasgow Centre for Virus Research	COVID-19 Genomics UK (COG-UK) Consortium	Ana da Silva Filipe et al	https://www.gisaid.org	?	2020-04-29
Scotland/CVR1975/2020	ncov	EPI_ISL_433268	?	2020-04-08	Europe	United Kingdom	Scotland		Europe	United Kingdom	Scotland	genome	29903	Human	?	?	West of Scotland Specialist Virology Centre, NHSGGC / MRC-University of Glasgow Centre for Virus Research	COVID-19 Genomics UK (COG-UK) Consortium	Ana da Silva Filipe et al	https://www.gisaid.org	?	2020-04-29
Scotland/CVR1978/2020	ncov	EPI_ISL_433270	?	2020-04-07	Europe	United Kingdom	Scotland		Europe	United Kingdom	Scotland	genome	29782	Human	?	?	West of Scotland Specialist Virology Centre, NHSGGC / MRC-University of Glasgow Centre for Virus Research	COVID-19 Genomics UK (COG-UK) Consortium	Ana da Silva Filipe et al	https://www.gisaid.org	?	2020-04-29
Scotland/CVR199/2020	ncov	EPI_ISL_425729	?	2020-03-18	Europe	United Kingdom	Scotland		Europe	United Kingdom	Scotland	genome	29782	Human	?	?	West of Scotland Specialist Virology Centre, NHSGGC / MRC-University of Glasgow Centre for Virus Research	COVID-19 Genomics UK (COG-UK) Consortium	Ana da Silva Filipe et al	https://www.gisaid.org	?	2020-04-14
Scotland/CVR20/2020	ncov	EPI_ISL_425730	?	2020-03-13	Europe	United Kingdom	Scotland		Europe	United Kingdom	Scotland	genome	29903	Human	?	?	West of Scotland Specialist Virology Centre, NHSGGC / MRC-University of Glasgow Centre for Virus Research	COVID-19 Genomics UK (COG-UK) Consortium	Ana da Silva Filipe et al	https://www.gisaid.org	?	2020-04-14
Scotland/CVR200/2020	ncov	EPI_ISL_425731	?	2020-03-17	Europe	United Kingdom	Scotland		Europe	United Kingdom	Scotland	genome	29782	Human	?	?	West of Scotland Specialist Virology Centre, NHSGGC / MRC-University of Glasgow Centre for Virus Research	COVID-19 Genomics UK (COG-UK) Consortium	Ana da Silva Filipe et al	https://www.gisaid.org	?	2020-04-14
Scotland/CVR201/2020	ncov	EPI_ISL_425732	?	2020-03-18	Europe	United Kingdom	Scotland		Europe	United Kingdom	Scotland	genome	29782	Human	?	?	West of Scotland Specialist Virology Centre, NHSGGC / MRC-University of Glasgow Centre for Virus Research	COVID-19 Genomics UK (COG-UK) Consortium	Ana da Silva Filipe et al	https://www.gisaid.org	?	2020-04-14
Scotland/CVR202/2020	ncov	EPI_ISL_425733	?	2020-03-19	Europe	United Kingdom	Scotland		Europe	United Kingdom	Scotland	genome	29779	Human	?	?	West of Scotland Specialist Virology Centre, NHSGGC / MRC-University of Glasgow Centre for Virus Research	COVID-19 Genomics UK (COG-UK) Consortium	Ana da Silva Filipe et al	https://www.gisaid.org	?	2020-04-14
Scotland/CVR203/2020	ncov	EPI_ISL_425734	?	2020-03-18	Europe	United Kingdom	Scotland		Europe	United Kingdom	Scotland	genome	29782	Human	?	?	West of Scotland Specialist Virology Centre, NHSGGC / MRC-University of Glasgow Centre for Virus Research	COVID-19 Genomics UK (COG-UK) Consortium	Ana da Silva Filipe et al	https://www.gisaid.org	?	2020-04-14
Scotland/CVR205/2020	ncov	EPI_ISL_425735	?	2020-03-19	Europe	United Kingdom	Scotland		Europe	United Kingdom	Scotland	genome	29782	Human	?	?	West of Scotland Specialist Virology Centre, NHSGGC / MRC-University of Glasgow Centre for Virus Research	COVID-19 Genomics UK (COG-UK) Consortium	Ana da Silva Filipe et al	https://www.gisaid.org	?	2020-04-14
Scotland/CVR206/2020	ncov	EPI_ISL_425736	?	2020-03-16	Europe	United Kingdom	Scotland		Europe	United Kingdom	Scotland	genome	29782	Human	?	?	West of Scotland Specialist Virology Centre, NHSGGC / MRC-University of Glasgow Centre for Virus Research	COVID-19 Genomics UK (COG-UK) Consortium	Ana da Silva Filipe et al	https://www.gisaid.org	?	2020-04-14
Scotland/CVR207/2020	ncov	EPI_ISL_425737	?	2020-03-18	Europe	United Kingdom	Scotland		Europe	United Kingdom	Scotland	genome	29811	Human	?	?	West of Scotland Specialist Virology Centre, NHSGGC / MRC-University of Glasgow Centre for Virus Research	COVID-19 Genomics UK (COG-UK) Consortium	Ana da Silva Filipe et al	https://www.gisaid.org	?	2020-04-14
Scotland/CVR21/2020	ncov	EPI_ISL_425739	?	2020-03-13	Europe	United Kingdom	Scotland		Europe	United Kingdom	Scotland	genome	29782	Human	?	?	West of Scotland Specialist Virology Centre, NHSGGC / MRC-University of Glasgow Centre for Virus Research	COVID-19 Genomics UK (COG-UK) Consortium	Ana da Silva Filipe et al	https://www.gisaid.org	?	2020-04-14
Scotland/CVR212/2020	ncov	EPI_ISL_425741	?	2020-03-18	Europe	United Kingdom	Scotland		Europe	United Kingdom	Scotland	genome	29782	Human	?	?	West of Scotland Specialist Virology Centre, NHSGGC / MRC-University of Glasgow Centre for Virus Research	COVID-19 Genomics UK (COG-UK) Consortium	Ana da Silva Filipe et al	https://www.gisaid.org	?	2020-04-14
Scotland/CVR213/2020	ncov	EPI_ISL_425742	?	2020-03-19	Europe	United Kingdom	Scotland		Europe	United Kingdom	Scotland	genome	29782	Human	?	?	West of Scotland Specialist Virology Centre, NHSGGC / MRC-University of Glasgow Centre for Virus Research	COVID-19 Genomics UK (COG-UK) Consortium	Ana da Silva Filipe et al	https://www.gisaid.org	?	2020-04-14
Scotland/CVR215/2020	ncov	EPI_ISL_425743	?	2020-03-18	Europe	United Kingdom	Scotland		Europe	United Kingdom	Scotland	genome	29782	Human	?	?	West of Scotland Specialist Virology Centre, NHSGGC / MRC-University of Glasgow Centre for Virus Research	COVID-19 Genomics UK (COG-UK) Consortium	Ana da Silva Filipe et al	https://www.gisaid.org	?	2020-04-14
Scotland/CVR216/2020	ncov	EPI_ISL_425744	?	2020-03-19	Europe	United Kingdom	Scotland		Europe	United Kingdom	Scotland	genome	29782	Human	?	?	West of Scotland Specialist Virology Centre, NHSGGC / MRC-University of Glasgow Centre for Virus Research	COVID-19 Genomics UK (COG-UK) Consortium	Ana da Silva Filipe et al	https://www.gisaid.org	?	2020-04-14
Scotland/CVR218/2020	ncov	EPI_ISL_425745	?	2020-03-19	Europe	United Kingdom	Scotland		Europe	United Kingdom	Scotland	genome	29779	Human	?	?	West of Scotland Specialist Virology Centre, NHSGGC / MRC-University of Glasgow Centre for Virus Research	COVID-19 Genomics UK (COG-UK) Consortium	Ana da Silva Filipe et al	https://www.gisaid.org	?	2020-04-14
Scotland/CVR219/2020	ncov	EPI_ISL_425746	?	2020-03-19	Europe	United Kingdom	Scotland		Europe	United Kingdom	Scotland	genome	29782	Human	?	?	West of Scotland Specialist Virology Centre, NHSGGC / MRC-University of Glasgow Centre for Virus Research	COVID-19 Genomics UK (COG-UK) Consortium	Ana da Silva Filipe et al	https://www.gisaid.org	?	2020-04-14
Scotland/CVR220/2020	ncov	EPI_ISL_425747	?	2020-03-18	Europe	United Kingdom	Scotland		Europe	United Kingdom	Scotland	genome	29782	Human	?	?	West of Scotland Specialist Virology Centre, NHSGGC / MRC-University of Glasgow Centre for Virus Research	COVID-19 Genomics UK (COG-UK) Consortium	Ana da Silva Filipe et al	https://www.gisaid.org	?	2020-04-14
Scotland/CVR23/2020	ncov	EPI_ISL_425749	?	2020-03-12	Europe	United Kingdom	Scotland		Europe	United Kingdom	Scotland	genome	29782	Human	?	?	West of Scotland Specialist Virology Centre, NHSGGC / MRC-University of Glasgow Centre for Virus Research	COVID-19 Genomics UK (COG-UK) Consortium	Ana da Silva Filipe et al	https://www.gisaid.org	?	2020-04-14
Scotland/CVR235/2020	ncov	EPI_ISL_425750	?	2020-03-19	Europe	United Kingdom	Scotland		Europe	United Kingdom	Scotland	genome	29903	Human	?	?	West of Scotland Specialist Virology Centre, NHSGGC / MRC-University of Glasgow Centre for Virus Research	COVID-19 Genomics UK (COG-UK) Consortium	Ana da Silva Filipe et al	https://www.gisaid.org	?	2020-04-14
Scotland/CVR236/2020	ncov	EPI_ISL_425751	?	2020-03-19	Europe	United Kingdom	Scotland		Europe	United Kingdom	Scotland	genome	29903	Human	?	?	West of Scotland Specialist Virology Centre, NHSGGC / MRC-University of Glasgow Centre for Virus Research	COVID-19 Genomics UK (COG-UK) Consortium	Ana da Silva Filipe et al	https://www.gisaid.org	?	2020-04-14
Scotland/CVR24/2020	ncov	EPI_ISL_425752	?	2020-03-12	Europe	United Kingdom	Scotland		Europe	United Kingdom	Scotland	genome	29782	Human	?	?	West of Scotland Specialist Virology Centre, NHSGGC / MRC-University of Glasgow Centre for Virus Research	COVID-19 Genomics UK (COG-UK) Consortium	Ana da Silva Filipe et al	https://www.gisaid.org	?	2020-04-14
Scotland/CVR248/2020	ncov	EPI_ISL_433276	?	2020-03-20	Europe	United Kingdom	Scotland		Europe	United Kingdom	Scotland	genome	29900	Human	?	?	West of Scotland Specialist Virology Centre, NHSGGC / MRC-University of Glasgow Centre for Virus Research	COVID-19 Genomics UK (COG-UK) Consortium	Ana da Silva Filipe et al	https://www.gisaid.org	?	2020-04-29
Scotland/CVR261/2020	ncov	EPI_ISL_433277	?	2020-03-20	Europe	United Kingdom	Scotland		Europe	United Kingdom	Scotland	genome	29836	Human	?	?	West of Scotland Specialist Virology Centre, NHSGGC / MRC-University of Glasgow Centre for Virus Research	COVID-19 Genomics UK (COG-UK) Consortium	Ana da Silva Filipe et al	https://www.gisaid.org	?	2020-04-29
Scotland/CVR264/2020	ncov	EPI_ISL_425754	?	2020-03-20	Europe	United Kingdom	Scotland		Europe	United Kingdom	Scotland	genome	29903	Human	?	?	West of Scotland Specialist Virology Centre, NHSGGC / MRC-University of Glasgow Centre for Virus Research	COVID-19 Genomics UK (COG-UK) Consortium	Ana da Silva Filipe et al	https://www.gisaid.org	?	2020-04-14
Scotland/CVR268/2020	ncov	EPI_ISL_425755	?	2020-03-19	Europe	United Kingdom	Scotland		Europe	United Kingdom	Scotland	genome	29900	Human	?	?	West of Scotland Specialist Virology Centre, NHSGGC / MRC-University of Glasgow Centre for Virus Research	COVID-19 Genomics UK (COG-UK) Consortium	Ana da Silva Filipe et al	https://www.gisaid.org	?	2020-04-14
Scotland/CVR27/2020	ncov	EPI_ISL_425756	?	2020-03-12	Europe	United Kingdom	Scotland		Europe	United Kingdom	Scotland	genome	29782	Human	?	?	West of Scotland Specialist Virology Centre, NHSGGC / MRC-University of Glasgow Centre for Virus Research	COVID-19 Genomics UK (COG-UK) Consortium	Ana da Silva Filipe et al	https://www.gisaid.org	?	2020-04-14
Scotland/CVR273/2020	ncov	EPI_ISL_433278	?	2020-03-20	Europe	United Kingdom	Scotland		Europe	United Kingdom	Scotland	genome	29782	Human	?	?	West of Scotland Specialist Virology Centre, NHSGGC / MRC-University of Glasgow Centre for Virus Research	COVID-19 Genomics UK (COG-UK) Consortium	Ana da Silva Filipe et al	https://www.gisaid.org	?	2020-04-29
Scotland/CVR278/2020	ncov	EPI_ISL_433279	?	2020-03-20	Europe	United Kingdom	Scotland		Europe	United Kingdom	Scotland	genome	29782	Human	?	?	West of Scotland Specialist Virology Centre, NHSGGC / MRC-University of Glasgow Centre for Virus Research	COVID-19 Genomics UK (COG-UK) Consortium	Ana da Silva Filipe et al	https://www.gisaid.org	?	2020-04-29
Scotland/CVR28/2020	ncov	EPI_ISL_425757	?	2020-03-12	Europe	United Kingdom	Scotland		Europe	United Kingdom	Scotland	genome	29782	Human	?	?	West of Scotland Specialist Virology Centre, NHSGGC / MRC-University of Glasgow Centre for Virus Research	COVID-19 Genomics UK (COG-UK) Consortium	Ana da Silva Filipe et al	https://www.gisaid.org	?	2020-04-14
Scotland/CVR282/2020	ncov	EPI_ISL_433280	?	2020-03-20	Europe	United Kingdom	Scotland		Europe	United Kingdom	Scotland	genome	29782	Human	?	?	West of Scotland Specialist Virology Centre, NHSGGC / MRC-University of Glasgow Centre for Virus Research	COVID-19 Genomics UK (COG-UK) Consortium	Ana da Silva Filipe et al	https://www.gisaid.org	?	2020-04-29
Scotland/CVR284/2020	ncov	EPI_ISL_433281	?	2020-03-21	Europe	United Kingdom	Scotland		Europe	United Kingdom	Scotland	genome	29808	Human	?	?	West of Scotland Specialist Virology Centre, NHSGGC / MRC-University of Glasgow Centre for Virus Research	COVID-19 Genomics UK (COG-UK) Consortium	Ana da Silva Filipe et al	https://www.gisaid.org	?	2020-04-29
Scotland/CVR29/2020	ncov	EPI_ISL_425758	?	2020-03-11	Europe	United Kingdom	Scotland		Europe	United Kingdom	Scotland	genome	29782	Human	?	?	West of Scotland Specialist Virology Centre, NHSGGC / MRC-University of Glasgow Centre for Virus Research	COVID-19 Genomics UK (COG-UK) Consortium	Ana da Silva Filipe et al	https://www.gisaid.org	?	2020-04-14
Scotland/CVR30/2020	ncov	EPI_ISL_425759	?	2020-03-13	Europe	United Kingdom	Scotland		Europe	United Kingdom	Scotland	genome	29811	Human	?	?	West of Scotland Specialist Virology Centre, NHSGGC / MRC-University of Glasgow Centre for Virus Research	COVID-19 Genomics UK (COG-UK) Consortium	Ana da Silva Filipe et al	https://www.gisaid.org	?	2020-04-14
Scotland/CVR304/2020	ncov	EPI_ISL_433282	?	2020-03-21	Europe	United Kingdom	Scotland		Europe	United Kingdom	Scotland	genome	29779	Human	?	?	West of Scotland Specialist Virology Centre, NHSGGC / MRC-University of Glasgow Centre for Virus Research	COVID-19 Genomics UK (COG-UK) Consortium	Ana da Silva Filipe et al	https://www.gisaid.org	?	2020-04-29
Scotland/CVR309/2020	ncov	EPI_ISL_433283	?	2020-03-20	Europe	United Kingdom	Scotland		Europe	United Kingdom	Scotland	genome	29810	Human	?	?	West of Scotland Specialist Virology Centre, NHSGGC / MRC-University of Glasgow Centre for Virus Research	COVID-19 Genomics UK (COG-UK) Consortium	Ana da Silva Filipe et al	https://www.gisaid.org	?	2020-04-29
Scotland/CVR31/2020	ncov	EPI_ISL_425760	?	2020-03-13	Europe	United Kingdom	Scotland		Europe	United Kingdom	Scotland	genome	29782	Human	?	?	West of Scotland Specialist Virology Centre, NHSGGC / MRC-University of Glasgow Centre for Virus Research	COVID-19 Genomics UK (COG-UK) Consortium	Ana da Silva Filipe et al	https://www.gisaid.org	?	2020-04-14
Scotland/CVR32/2020	ncov	EPI_ISL_425761	?	2020-03-13	Europe	United Kingdom	Scotland		Europe	United Kingdom	Scotland	genome	29782	Human	?	?	West of Scotland Specialist Virology Centre, NHSGGC / MRC-University of Glasgow Centre for Virus Research	COVID-19 Genomics UK (COG-UK) Consortium	Ana da Silva Filipe et al	https://www.gisaid.org	?	2020-04-14
Scotland/CVR33/2020	ncov	EPI_ISL_425762	?	2020-03-13	Europe	United Kingdom	Scotland		Europe	United Kingdom	Scotland	genome	29779	Human	?	?	West of Scotland Specialist Virology Centre, NHSGGC / MRC-University of Glasgow Centre for Virus Research	COVID-19 Genomics UK (COG-UK) Consortium	Ana da Silva Filipe et al	https://www.gisaid.org	?	2020-04-14
Scotland/CVR338/2020	ncov	EPI_ISL_433284	?	2020-03-21	Europe	United Kingdom	Scotland		Europe	United Kingdom	Scotland	genome	29779	Human	?	?	West of Scotland Specialist Virology Centre, NHSGGC / MRC-University of Glasgow Centre for Virus Research	COVID-19 Genomics UK (COG-UK) Consortium	Ana da Silva Filipe et al	https://www.gisaid.org	?	2020-04-29
Scotland/CVR34/2020	ncov	EPI_ISL_425763	?	2020-03-12	Europe	United Kingdom	Scotland		Europe	United Kingdom	Scotland	genome	29782	Human	?	?	West of Scotland Specialist Virology Centre, NHSGGC / MRC-University of Glasgow Centre for Virus Research	COVID-19 Genomics UK (COG-UK) Consortium	Ana da Silva Filipe et al	https://www.gisaid.org	?	2020-04-14
Scotland/CVR35/2020	ncov	EPI_ISL_425764	?	2020-03-13	Europe	United Kingdom	Scotland		Europe	United Kingdom	Scotland	genome	29782	Human	?	?	West of Scotland Specialist Virology Centre, NHSGGC / MRC-University of Glasgow Centre for Virus Research	COVID-19 Genomics UK (COG-UK) Consortium	Ana da Silva Filipe et al	https://www.gisaid.org	?	2020-04-14
Scotland/CVR36/2020	ncov	EPI_ISL_425765	?	2020-03-13	Europe	United Kingdom	Scotland		Europe	United Kingdom	Scotland	genome	29782	Human	?	?	West of Scotland Specialist Virology Centre, NHSGGC / MRC-University of Glasgow Centre for Virus Research	COVID-19 Genomics UK (COG-UK) Consortium	Ana da Silva Filipe et al	https://www.gisaid.org	?	2020-04-14
Scotland/CVR367/2020	ncov	EPI_ISL_433286	?	2020-03-22	Europe	United Kingdom	Scotland		Europe	United Kingdom	Scotland	genome	29782	Human	?	?	West of Scotland Specialist Virology Centre, NHSGGC / MRC-University of Glasgow Centre for Virus Research	COVID-19 Genomics UK (COG-UK) Consortium	Ana da Silva Filipe et al	https://www.gisaid.org	?	2020-04-29
Scotland/CVR37/2020	ncov	EPI_ISL_425766	?	2020-03-13	Europe	United Kingdom	Scotland		Europe	United Kingdom	Scotland	genome	29782	Human	?	?	West of Scotland Specialist Virology Centre, NHSGGC / MRC-University of Glasgow Centre for Virus Research	COVID-19 Genomics UK (COG-UK) Consortium	Ana da Silva Filipe et al	https://www.gisaid.org	?	2020-04-14
Scotland/CVR375/2020	ncov	EPI_ISL_433287	?	2020-03-21	Europe	United Kingdom	Scotland		Europe	United Kingdom	Scotland	genome	29903	Human	?	?	West of Scotland Specialist Virology Centre, NHSGGC / MRC-University of Glasgow Centre for Virus Research	COVID-19 Genomics UK (COG-UK) Consortium	Ana da Silva Filipe et al	https://www.gisaid.org	?	2020-04-29
Scotland/CVR38/2020	ncov	EPI_ISL_425767	?	2020-03-13	Europe	United Kingdom	Scotland		Europe	United Kingdom	Scotland	genome	29782	Human	?	?	West of Scotland Specialist Virology Centre, NHSGGC / MRC-University of Glasgow Centre for Virus Research	COVID-19 Genomics UK (COG-UK) Consortium	Ana da Silva Filipe et al	https://www.gisaid.org	?	2020-04-14
Scotland/CVR392/2020	ncov	EPI_ISL_433288	?	2020-03-23	Europe	United Kingdom	Scotland		Europe	United Kingdom	Scotland	genome	29900	Human	?	?	West of Scotland Specialist Virology Centre, NHSGGC / MRC-University of Glasgow Centre for Virus Research	COVID-19 Genomics UK (COG-UK) Consortium	Ana da Silva Filipe et al	https://www.gisaid.org	?	2020-04-29
Scotland/CVR397/2020	ncov	EPI_ISL_433289	?	2020-03-23	Europe	United Kingdom	Scotland		Europe	United Kingdom	Scotland	genome	29779	Human	?	?	West of Scotland Specialist Virology Centre, NHSGGC / MRC-University of Glasgow Centre for Virus Research	COVID-19 Genomics UK (COG-UK) Consortium	Ana da Silva Filipe et al	https://www.gisaid.org	?	2020-04-29
Scotland/CVR40/2020	ncov	EPI_ISL_425768	?	2020-03-13	Europe	United Kingdom	Scotland		Europe	United Kingdom	Scotland	genome	29782	Human	?	?	West of Scotland Specialist Virology Centre, NHSGGC / MRC-University of Glasgow Centre for Virus Research	COVID-19 Genomics UK (COG-UK) Consortium	Ana da Silva Filipe et al	https://www.gisaid.org	?	2020-04-14
Scotland/CVR400/2020	ncov	EPI_ISL_433290	?	2020-03-23	Europe	United Kingdom	Scotland		Europe	United Kingdom	Scotland	genome	29782	Human	?	?	West of Scotland Specialist Virology Centre, NHSGGC / MRC-University of Glasgow Centre for Virus Research	COVID-19 Genomics UK (COG-UK) Consortium	Ana da Silva Filipe et al	https://www.gisaid.org	?	2020-04-29
Scotland/CVR41/2020	ncov	EPI_ISL_425769	?	2020-03-13	Europe	United Kingdom	Scotland		Europe	United Kingdom	Scotland	genome	29782	Human	?	?	West of Scotland Specialist Virology Centre, NHSGGC / MRC-University of Glasgow Centre for Virus Research	COVID-19 Genomics UK (COG-UK) Consortium	Ana da Silva Filipe et al	https://www.gisaid.org	?	2020-04-14
Scotland/CVR42/2020	ncov	EPI_ISL_425770	?	2020-03-13	Europe	United Kingdom	Scotland		Europe	United Kingdom	Scotland	genome	29782	Human	?	?	West of Scotland Specialist Virology Centre, NHSGGC / MRC-University of Glasgow Centre for Virus Research	COVID-19 Genomics UK (COG-UK) Consortium	Ana da Silva Filipe et al	https://www.gisaid.org	?	2020-04-14
Scotland/CVR425/2020	ncov	EPI_ISL_433291	?	2020-03-22	Europe	United Kingdom	Scotland		Europe	United Kingdom	Scotland	genome	29779	Human	?	?	West of Scotland Specialist Virology Centre, NHSGGC / MRC-University of Glasgow Centre for Virus Research	COVID-19 Genomics UK (COG-UK) Consortium	Ana da Silva Filipe et al	https://www.gisaid.org	?	2020-04-29
Scotland/CVR43/2020	ncov	EPI_ISL_425771	?	2020-03-13	Europe	United Kingdom	Scotland		Europe	United Kingdom	Scotland	genome	29782	Human	?	?	West of Scotland Specialist Virology Centre, NHSGGC / MRC-University of Glasgow Centre for Virus Research	COVID-19 Genomics UK (COG-UK) Consortium	Ana da Silva Filipe et al	https://www.gisaid.org	?	2020-04-14
Scotland/CVR438/2020	ncov	EPI_ISL_433294	?	2020-03-23	Europe	United Kingdom	Scotland		Europe	United Kingdom	Scotland	genome	29900	Human	?	?	West of Scotland Specialist Virology Centre, NHSGGC / MRC-University of Glasgow Centre for Virus Research	COVID-19 Genomics UK (COG-UK) Consortium	Ana da Silva Filipe et al	https://www.gisaid.org	?	2020-04-29
Scotland/CVR44/2020	ncov	EPI_ISL_425772	?	2020-03-13	Europe	United Kingdom	Scotland		Europe	United Kingdom	Scotland	genome	29782	Human	?	?	West of Scotland Specialist Virology Centre, NHSGGC / MRC-University of Glasgow Centre for Virus Research	COVID-19 Genomics UK (COG-UK) Consortium	Ana da Silva Filipe et al	https://www.gisaid.org	?	2020-04-14
Scotland/CVR45/2020	ncov	EPI_ISL_425773	?	2020-03-13	Europe	United Kingdom	Scotland		Europe	United Kingdom	Scotland	genome	29782	Human	?	?	West of Scotland Specialist Virology Centre, NHSGGC / MRC-University of Glasgow Centre for Virus Research	COVID-19 Genomics UK (COG-UK) Consortium	Ana da Silva Filipe et al	https://www.gisaid.org	?	2020-04-14
Scotland/CVR450/2020	ncov	EPI_ISL_433295	?	2020-03-23	Europe	United Kingdom	Scotland		Europe	United Kingdom	Scotland	genome	29782	Human	?	?	West of Scotland Specialist Virology Centre, NHSGGC / MRC-University of Glasgow Centre for Virus Research	COVID-19 Genomics UK (COG-UK) Consortium	Ana da Silva Filipe et al	https://www.gisaid.org	?	2020-04-29
Scotland/CVR451/2020	ncov	EPI_ISL_433296	?	2020-03-23	Europe	United Kingdom	Scotland		Europe	United Kingdom	Scotland	genome	29903	Human	?	?	West of Scotland Specialist Virology Centre, NHSGGC / MRC-University of Glasgow Centre for Virus Research	COVID-19 Genomics UK (COG-UK) Consortium	Ana da Silva Filipe et al	https://www.gisaid.org	?	2020-04-29
Scotland/CVR458/2020	ncov	EPI_ISL_433298	?	2020-03-23	Europe	United Kingdom	Scotland		Europe	United Kingdom	Scotland	genome	29811	Human	?	?	West of Scotland Specialist Virology Centre, NHSGGC / MRC-University of Glasgow Centre for Virus Research	COVID-19 Genomics UK (COG-UK) Consortium	Ana da Silva Filipe et al	https://www.gisaid.org	?	2020-04-29
Scotland/CVR46/2020	ncov	EPI_ISL_425774	?	2020-03-13	Europe	United Kingdom	Scotland		Europe	United Kingdom	Scotland	genome	29782	Human	?	?	West of Scotland Specialist Virology Centre, NHSGGC / MRC-University of Glasgow Centre for Virus Research	COVID-19 Genomics UK (COG-UK) Consortium	Ana da Silva Filipe et al	https://www.gisaid.org	?	2020-04-14
Scotland/CVR462/2020	ncov	EPI_ISL_425775	?	2020-03-23	Europe	United Kingdom	Scotland		Europe	United Kingdom	Scotland	genome	29903	Human	?	?	West of Scotland Specialist Virology Centre, NHSGGC / MRC-University of Glasgow Centre for Virus Research	COVID-19 Genomics UK (COG-UK) Consortium	Ana da Silva Filipe et al	https://www.gisaid.org	?	2020-04-14
Scotland/CVR464/2020	ncov	EPI_ISL_433299	?	2020-03-23	Europe	United Kingdom	Scotland		Europe	United Kingdom	Scotland	genome	29903	Human	?	?	West of Scotland Specialist Virology Centre, NHSGGC / MRC-University of Glasgow Centre for Virus Research	COVID-19 Genomics UK (COG-UK) Consortium	Ana da Silva Filipe et al	https://www.gisaid.org	?	2020-04-29
Scotland/CVR465/2020	ncov	EPI_ISL_433300	?	2020-03-23	Europe	United Kingdom	Scotland		Europe	United Kingdom	Scotland	genome	29782	Human	?	?	West of Scotland Specialist Virology Centre, NHSGGC / MRC-University of Glasgow Centre for Virus Research	COVID-19 Genomics UK (COG-UK) Consortium	Ana da Silva Filipe et al	https://www.gisaid.org	?	2020-04-29
Scotland/CVR47/2020	ncov	EPI_ISL_425776	?	2020-03-13	Europe	United Kingdom	Scotland		Europe	United Kingdom	Scotland	genome	29782	Human	?	?	West of Scotland Specialist Virology Centre, NHSGGC / MRC-University of Glasgow Centre for Virus Research	COVID-19 Genomics UK (COG-UK) Consortium	Ana da Silva Filipe et al	https://www.gisaid.org	?	2020-04-14
Scotland/CVR473/2020	ncov	EPI_ISL_433302	?	2020-03-23	Europe	United Kingdom	Scotland		Europe	United Kingdom	Scotland	genome	29903	Human	?	?	West of Scotland Specialist Virology Centre, NHSGGC / MRC-University of Glasgow Centre for Virus Research	COVID-19 Genomics UK (COG-UK) Consortium	Ana da Silva Filipe et al	https://www.gisaid.org	?	2020-04-29
Scotland/CVR487/2020	ncov	EPI_ISL_433303	?	2020-03-23	Europe	United Kingdom	Scotland		Europe	United Kingdom	Scotland	genome	29833	Human	?	?	West of Scotland Specialist Virology Centre, NHSGGC / MRC-University of Glasgow Centre for Virus Research	COVID-19 Genomics UK (COG-UK) Consortium	Ana da Silva Filipe et al	https://www.gisaid.org	?	2020-04-29
Scotland/CVR49/2020	ncov	EPI_ISL_425777	?	2020-03-13	Europe	United Kingdom	Scotland		Europe	United Kingdom	Scotland	genome	29782	Human	?	?	West of Scotland Specialist Virology Centre, NHSGGC / MRC-University of Glasgow Centre for Virus Research	COVID-19 Genomics UK (COG-UK) Consortium	Ana da Silva Filipe et al	https://www.gisaid.org	?	2020-04-14
Scotland/CVR491/2020	ncov	EPI_ISL_433304	?	2020-03-23	Europe	United Kingdom	Scotland		Europe	United Kingdom	Scotland	genome	29903	Human	?	?	West of Scotland Specialist Virology Centre, NHSGGC / MRC-University of Glasgow Centre for Virus Research	COVID-19 Genomics UK (COG-UK) Consortium	Ana da Silva Filipe et al	https://www.gisaid.org	?	2020-04-29
Scotland/CVR495/2020	ncov	EPI_ISL_433305	?	2020-03-24	Europe	United Kingdom	Scotland		Europe	United Kingdom	Scotland	genome	29779	Human	?	?	West of Scotland Specialist Virology Centre, NHSGGC / MRC-University of Glasgow Centre for Virus Research	COVID-19 Genomics UK (COG-UK) Consortium	Ana da Silva Filipe et al	https://www.gisaid.org	?	2020-04-29
Scotland/CVR50/2020	ncov	EPI_ISL_425778	?	2020-03-13	Europe	United Kingdom	Scotland		Europe	United Kingdom	Scotland	genome	29782	Human	?	?	West of Scotland Specialist Virology Centre, NHSGGC / MRC-University of Glasgow Centre for Virus Research	COVID-19 Genomics UK (COG-UK) Consortium	Ana da Silva Filipe et al	https://www.gisaid.org	?	2020-04-14
Scotland/CVR507/2020	ncov	EPI_ISL_433307	?	2020-03-24	Europe	United Kingdom	Scotland		Europe	United Kingdom	Scotland	genome	29779	Human	?	?	West of Scotland Specialist Virology Centre, NHSGGC / MRC-University of Glasgow Centre for Virus Research	COVID-19 Genomics UK (COG-UK) Consortium	Ana da Silva Filipe et al	https://www.gisaid.org	?	2020-04-29
Scotland/CVR51/2020	ncov	EPI_ISL_425779	?	2020-03-13	Europe	United Kingdom	Scotland		Europe	United Kingdom	Scotland	genome	29782	Human	?	?	West of Scotland Specialist Virology Centre, NHSGGC / MRC-University of Glasgow Centre for Virus Research	COVID-19 Genomics UK (COG-UK) Consortium	Ana da Silva Filipe et al	https://www.gisaid.org	?	2020-04-14
Scotland/CVR512/2020	ncov	EPI_ISL_433308	?	2020-03-24	Europe	United Kingdom	Scotland		Europe	United Kingdom	Scotland	genome	29782	Human	?	?	West of Scotland Specialist Virology Centre, NHSGGC / MRC-University of Glasgow Centre for Virus Research	COVID-19 Genomics UK (COG-UK) Consortium	Ana da Silva Filipe et al	https://www.gisaid.org	?	2020-04-29
Scotland/CVR52/2020	ncov	EPI_ISL_425780	?	2020-03-14	Europe	United Kingdom	Scotland		Europe	United Kingdom	Scotland	genome	29782	Human	?	?	West of Scotland Specialist Virology Centre, NHSGGC / MRC-University of Glasgow Centre for Virus Research	COVID-19 Genomics UK (COG-UK) Consortium	Ana da Silva Filipe et al	https://www.gisaid.org	?	2020-04-14
Scotland/CVR53/2020	ncov	EPI_ISL_425782	?	2020-03-14	Europe	United Kingdom	Scotland		Europe	United Kingdom	Scotland	genome	29782	Human	?	?	West of Scotland Specialist Virology Centre, NHSGGC / MRC-University of Glasgow Centre for Virus Research	COVID-19 Genomics UK (COG-UK) Consortium	Ana da Silva Filipe et al	https://www.gisaid.org	?	2020-04-14
Scotland/CVR54/2020	ncov	EPI_ISL_425783	?	2020-03-13	Europe	United Kingdom	Scotland		Europe	United Kingdom	Scotland	genome	29782	Human	?	?	West of Scotland Specialist Virology Centre, NHSGGC / MRC-University of Glasgow Centre for Virus Research	COVID-19 Genomics UK (COG-UK) Consortium	Ana da Silva Filipe et al	https://www.gisaid.org	?	2020-04-14
Scotland/CVR55/2020	ncov	EPI_ISL_425784	?	2020-03-13	Europe	United Kingdom	Scotland		Europe	United Kingdom	Scotland	genome	29782	Human	?	?	West of Scotland Specialist Virology Centre, NHSGGC / MRC-University of Glasgow Centre for Virus Research	COVID-19 Genomics UK (COG-UK) Consortium	Ana da Silva Filipe et al	https://www.gisaid.org	?	2020-04-14
Scotland/CVR56/2020	ncov	EPI_ISL_425785	?	2020-03-12	Europe	United Kingdom	Scotland		Europe	United Kingdom	Scotland	genome	29811	Human	?	?	West of Scotland Specialist Virology Centre, NHSGGC / MRC-University of Glasgow Centre for Virus Research	COVID-19 Genomics UK (COG-UK) Consortium	Ana da Silva Filipe et al	https://www.gisaid.org	?	2020-04-14
Scotland/CVR562/2020	ncov	EPI_ISL_425786	?	2020-03-23	Europe	United Kingdom	Scotland		Europe	United Kingdom	Scotland	genome	29900	Human	?	?	West of Scotland Specialist Virology Centre, NHSGGC / MRC-University of Glasgow Centre for Virus Research	COVID-19 Genomics UK (COG-UK) Consortium	Ana da Silva Filipe et al	https://www.gisaid.org	?	2020-04-14
Scotland/CVR57/2020	ncov	EPI_ISL_425787	?	2020-03-12	Europe	United Kingdom	Scotland		Europe	United Kingdom	Scotland	genome	29782	Human	?	?	West of Scotland Specialist Virology Centre, NHSGGC / MRC-University of Glasgow Centre for Virus Research	COVID-19 Genomics UK (COG-UK) Consortium	Ana da Silva Filipe et al	https://www.gisaid.org	?	2020-04-14
Scotland/CVR58/2020	ncov	EPI_ISL_425788	?	2020-03-12	Europe	United Kingdom	Scotland		Europe	United Kingdom	Scotland	genome	29782	Human	?	?	West of Scotland Specialist Virology Centre, NHSGGC / MRC-University of Glasgow Centre for Virus Research	COVID-19 Genomics UK (COG-UK) Consortium	Ana da Silva Filipe et al	https://www.gisaid.org	?	2020-04-14
Scotland/CVR599/2020	ncov	EPI_ISL_433314	?	2020-03-24	Europe	United Kingdom	Scotland		Europe	United Kingdom	Scotland	genome	29779	Human	?	?	West of Scotland Specialist Virology Centre, NHSGGC / MRC-University of Glasgow Centre for Virus Research	COVID-19 Genomics UK (COG-UK) Consortium	Ana da Silva Filipe et al	https://www.gisaid.org	?	2020-04-29
Scotland/CVR60/2020	ncov	EPI_ISL_425789	?	2020-03-12	Europe	United Kingdom	Scotland		Europe	United Kingdom	Scotland	genome	29782	Human	?	?	West of Scotland Specialist Virology Centre, NHSGGC / MRC-University of Glasgow Centre for Virus Research	COVID-19 Genomics UK (COG-UK) Consortium	Ana da Silva Filipe et al	https://www.gisaid.org	?	2020-04-14
Scotland/CVR607/2020	ncov	EPI_ISL_433316	?	2020-03-25	Europe	United Kingdom	Scotland		Europe	United Kingdom	Scotland	genome	29773	Human	?	?	West of Scotland Specialist Virology Centre, NHSGGC / MRC-University of Glasgow Centre for Virus Research	COVID-19 Genomics UK (COG-UK) Consortium	Ana da Silva Filipe et al	https://www.gisaid.org	?	2020-04-29
Scotland/CVR608/2020	ncov	EPI_ISL_433317	?	2020-03-24	Europe	United Kingdom	Scotland		Europe	United Kingdom	Scotland	genome	29811	Human	?	?	West of Scotland Specialist Virology Centre, NHSGGC / MRC-University of Glasgow Centre for Virus Research	COVID-19 Genomics UK (COG-UK) Consortium	Ana da Silva Filipe et al	https://www.gisaid.org	?	2020-04-29
Scotland/CVR62/2020	ncov	EPI_ISL_425790	?	2020-03-12	Europe	United Kingdom	Scotland		Europe	United Kingdom	Scotland	genome	29782	Human	?	?	West of Scotland Specialist Virology Centre, NHSGGC / MRC-University of Glasgow Centre for Virus Research	COVID-19 Genomics UK (COG-UK) Consortium	Ana da Silva Filipe et al	https://www.gisaid.org	?	2020-04-14
Scotland/CVR63/2020	ncov	EPI_ISL_425791	?	2020-03-13	Europe	United Kingdom	Scotland		Europe	United Kingdom	Scotland	genome	29782	Human	?	?	West of Scotland Specialist Virology Centre, NHSGGC / MRC-University of Glasgow Centre for Virus Research	COVID-19 Genomics UK (COG-UK) Consortium	Ana da Silva Filipe et al	https://www.gisaid.org	?	2020-04-14
Scotland/CVR632/2020	ncov	EPI_ISL_425792	?	2020-03-25	Europe	United Kingdom	Scotland		Europe	United Kingdom	Scotland	genome	29900	Human	?	?	West of Scotland Specialist Virology Centre, NHSGGC / MRC-University of Glasgow Centre for Virus Research	COVID-19 Genomics UK (COG-UK) Consortium	Ana da Silva Filipe et al	https://www.gisaid.org	?	2020-04-14
Scotland/CVR634/2020	ncov	EPI_ISL_425793	?	2020-03-25	Europe	United Kingdom	Scotland		Europe	United Kingdom	Scotland	genome	29903	Human	?	?	West of Scotland Specialist Virology Centre, NHSGGC / MRC-University of Glasgow Centre for Virus Research	COVID-19 Genomics UK (COG-UK) Consortium	Ana da Silva Filipe et al	https://www.gisaid.org	?	2020-04-14
Scotland/CVR635/2020	ncov	EPI_ISL_425794	?	2020-03-25	Europe	United Kingdom	Scotland		Europe	United Kingdom	Scotland	genome	29903	Human	?	?	West of Scotland Specialist Virology Centre, NHSGGC / MRC-University of Glasgow Centre for Virus Research	COVID-19 Genomics UK (COG-UK) Consortium	Ana da Silva Filipe et al	https://www.gisaid.org	?	2020-04-14
Scotland/CVR64/2020	ncov	EPI_ISL_425795	?	2020-03-03	Europe	United Kingdom	Scotland		Europe	United Kingdom	Scotland	genome	29812	Human	?	?	West of Scotland Specialist Virology Centre, NHSGGC / MRC-University of Glasgow Centre for Virus Research	COVID-19 Genomics UK (COG-UK) Consortium	Ana da Silva Filipe et al	https://www.gisaid.org	?	2020-04-14
Scotland/CVR65/2020	ncov	EPI_ISL_425796	?	2020-03-06	Europe	United Kingdom	Scotland		Europe	United Kingdom	Scotland	genome	29809	Human	?	?	West of Scotland Specialist Virology Centre, NHSGGC / MRC-University of Glasgow Centre for Virus Research	COVID-19 Genomics UK (COG-UK) Consortium	Ana da Silva Filipe et al	https://www.gisaid.org	?	2020-04-14
Scotland/CVR66/2020	ncov	EPI_ISL_425797	?	2020-03-06	Europe	United Kingdom	Scotland		Europe	United Kingdom	Scotland	genome	29782	Human	?	?	West of Scotland Specialist Virology Centre, NHSGGC / MRC-University of Glasgow Centre for Virus Research	COVID-19 Genomics UK (COG-UK) Consortium	Ana da Silva Filipe et al	https://www.gisaid.org	?	2020-04-14
Scotland/CVR663/2020	ncov	EPI_ISL_433321	?	2020-03-25	Europe	United Kingdom	Scotland		Europe	United Kingdom	Scotland	genome	29782	Human	?	?	West of Scotland Specialist Virology Centre, NHSGGC / MRC-University of Glasgow Centre for Virus Research	COVID-19 Genomics UK (COG-UK) Consortium	Ana da Silva Filipe et al	https://www.gisaid.org	?	2020-04-29
Scotland/CVR668/2020	ncov	EPI_ISL_433322	?	2020-03-25	Europe	United Kingdom	Scotland		Europe	United Kingdom	Scotland	genome	29782	Human	?	?	West of Scotland Specialist Virology Centre, NHSGGC / MRC-University of Glasgow Centre for Virus Research	COVID-19 Genomics UK (COG-UK) Consortium	Ana da Silva Filipe et al	https://www.gisaid.org	?	2020-04-29
Scotland/CVR67/2020	ncov	EPI_ISL_425798	?	2020-03-07	Europe	United Kingdom	Scotland		Europe	United Kingdom	Scotland	genome	29812	Human	?	?	West of Scotland Specialist Virology Centre, NHSGGC / MRC-University of Glasgow Centre for Virus Research	COVID-19 Genomics UK (COG-UK) Consortium	Ana da Silva Filipe et al	https://www.gisaid.org	?	2020-04-14
Scotland/CVR672/2020	ncov	EPI_ISL_433323	?	2020-03-26	Europe	United Kingdom	Scotland		Europe	United Kingdom	Scotland	genome	29903	Human	?	?	West of Scotland Specialist Virology Centre, NHSGGC / MRC-University of Glasgow Centre for Virus Research	COVID-19 Genomics UK (COG-UK) Consortium	Ana da Silva Filipe et al	https://www.gisaid.org	?	2020-04-29
Scotland/CVR68/2020	ncov	EPI_ISL_425799	?	2020-03-09	Europe	United Kingdom	Scotland		Europe	United Kingdom	Scotland	genome	29812	Human	?	?	West of Scotland Specialist Virology Centre, NHSGGC / MRC-University of Glasgow Centre for Virus Research	COVID-19 Genomics UK (COG-UK) Consortium	Ana da Silva Filipe et al	https://www.gisaid.org	?	2020-04-14
Scotland/CVR681/2020	ncov	EPI_ISL_433324	?	2020-03-25	Europe	United Kingdom	Scotland		Europe	United Kingdom	Scotland	genome	29811	Human	?	?	West of Scotland Specialist Virology Centre, NHSGGC / MRC-University of Glasgow Centre for Virus Research	COVID-19 Genomics UK (COG-UK) Consortium	Ana da Silva Filipe et al	https://www.gisaid.org	?	2020-04-29
Scotland/CVR69/2020	ncov	EPI_ISL_425800	?	2020-03-10	Europe	United Kingdom	Scotland		Europe	United Kingdom	Scotland	genome	29812	Human	?	?	West of Scotland Specialist Virology Centre, NHSGGC / MRC-University of Glasgow Centre for Virus Research	COVID-19 Genomics UK (COG-UK) Consortium	Ana da Silva Filipe et al	https://www.gisaid.org	?	2020-04-14
Scotland/CVR694/2020	ncov	EPI_ISL_433326	?	2020-03-25	Europe	United Kingdom	Scotland		Europe	United Kingdom	Scotland	genome	29903	Human	?	?	West of Scotland Specialist Virology Centre, NHSGGC / MRC-University of Glasgow Centre for Virus Research	COVID-19 Genomics UK (COG-UK) Consortium	Ana da Silva Filipe et al	https://www.gisaid.org	?	2020-04-29
Scotland/CVR70/2020	ncov	EPI_ISL_425801	?	2020-03-09	Europe	United Kingdom	Scotland		Europe	United Kingdom	Scotland	genome	29782	Human	?	?	West of Scotland Specialist Virology Centre, NHSGGC / MRC-University of Glasgow Centre for Virus Research	COVID-19 Genomics UK (COG-UK) Consortium	Ana da Silva Filipe et al	https://www.gisaid.org	?	2020-04-14
Scotland/CVR702/2020	ncov	EPI_ISL_433327	?	2020-03-25	Europe	United Kingdom	Scotland		Europe	United Kingdom	Scotland	genome	29903	Human	?	?	West of Scotland Specialist Virology Centre, NHSGGC / MRC-University of Glasgow Centre for Virus Research	COVID-19 Genomics UK (COG-UK) Consortium	Ana da Silva Filipe et al	https://www.gisaid.org	?	2020-04-29
Scotland/CVR704/2020	ncov	EPI_ISL_433328	?	2020-03-26	Europe	United Kingdom	Scotland		Europe	United Kingdom	Scotland	genome	29782	Human	?	?	West of Scotland Specialist Virology Centre, NHSGGC / MRC-University of Glasgow Centre for Virus Research	COVID-19 Genomics UK (COG-UK) Consortium	Ana da Silva Filipe et al	https://www.gisaid.org	?	2020-04-29
Scotland/CVR705/2020	ncov	EPI_ISL_433329	?	2020-03-26	Europe	United Kingdom	Scotland		Europe	United Kingdom	Scotland	genome	29779	Human	?	?	West of Scotland Specialist Virology Centre, NHSGGC / MRC-University of Glasgow Centre for Virus Research	COVID-19 Genomics UK (COG-UK) Consortium	Ana da Silva Filipe et al	https://www.gisaid.org	?	2020-04-29
Scotland/CVR71/2020	ncov	EPI_ISL_425802	?	2020-03-06	Europe	United Kingdom	Scotland		Europe	United Kingdom	Scotland	genome	29779	Human	?	?	West of Scotland Specialist Virology Centre, NHSGGC / MRC-University of Glasgow Centre for Virus Research	COVID-19 Genomics UK (COG-UK) Consortium	Ana da Silva Filipe et al	https://www.gisaid.org	?	2020-04-14
Scotland/CVR712/2020	ncov	EPI_ISL_433330	?	2020-03-26	Europe	United Kingdom	Scotland		Europe	United Kingdom	Scotland	genome	29900	Human	?	?	West of Scotland Specialist Virology Centre, NHSGGC / MRC-University of Glasgow Centre for Virus Research	COVID-19 Genomics UK (COG-UK) Consortium	Ana da Silva Filipe et al	https://www.gisaid.org	?	2020-04-29
Scotland/CVR72/2020	ncov	EPI_ISL_425803	?	2020-03-04	Europe	United Kingdom	Scotland		Europe	United Kingdom	Scotland	genome	29812	Human	?	?	West of Scotland Specialist Virology Centre, NHSGGC / MRC-University of Glasgow Centre for Virus Research	COVID-19 Genomics UK (COG-UK) Consortium	Ana da Silva Filipe et al	https://www.gisaid.org	?	2020-04-14
Scotland/CVR74/2020	ncov	EPI_ISL_425804	?	2020-03-07	Europe	United Kingdom	Scotland		Europe	United Kingdom	Scotland	genome	29812	Human	?	?	West of Scotland Specialist Virology Centre, NHSGGC / MRC-University of Glasgow Centre for Virus Research	COVID-19 Genomics UK (COG-UK) Consortium	Ana da Silva Filipe et al	https://www.gisaid.org	?	2020-04-14
Scotland/CVR749/2020	ncov	EPI_ISL_433333	?	2020-03-26	Europe	United Kingdom	Scotland		Europe	United Kingdom	Scotland	genome	29811	Human	?	?	West of Scotland Specialist Virology Centre, NHSGGC / MRC-University of Glasgow Centre for Virus Research	COVID-19 Genomics UK (COG-UK) Consortium	Ana da Silva Filipe et al	https://www.gisaid.org	?	2020-04-29
Scotland/CVR75/2020	ncov	EPI_ISL_425805	?	2020-03-06	Europe	United Kingdom	Scotland		Europe	United Kingdom	Scotland	genome	29782	Human	?	?	West of Scotland Specialist Virology Centre, NHSGGC / MRC-University of Glasgow Centre for Virus Research	COVID-19 Genomics UK (COG-UK) Consortium	Ana da Silva Filipe et al	https://www.gisaid.org	?	2020-04-14
Scotland/CVR752/2020	ncov	EPI_ISL_433334	?	2020-03-26	Europe	United Kingdom	Scotland		Europe	United Kingdom	Scotland	genome	29811	Human	?	?	West of Scotland Specialist Virology Centre, NHSGGC / MRC-University of Glasgow Centre for Virus Research	COVID-19 Genomics UK (COG-UK) Consortium	Ana da Silva Filipe et al	https://www.gisaid.org	?	2020-04-29
Scotland/CVR754/2020	ncov	EPI_ISL_433335	?	2020-03-26	Europe	United Kingdom	Scotland		Europe	United Kingdom	Scotland	genome	29903	Human	?	?	West of Scotland Specialist Virology Centre, NHSGGC / MRC-University of Glasgow Centre for Virus Research	COVID-19 Genomics UK (COG-UK) Consortium	Ana da Silva Filipe et al	https://www.gisaid.org	?	2020-04-29
Scotland/CVR76/2020	ncov	EPI_ISL_425806	?	2020-03-05	Europe	United Kingdom	Scotland		Europe	United Kingdom	Scotland	genome	29812	Human	?	?	West of Scotland Specialist Virology Centre, NHSGGC / MRC-University of Glasgow Centre for Virus Research	COVID-19 Genomics UK (COG-UK) Consortium	Ana da Silva Filipe et al	https://www.gisaid.org	?	2020-04-14
Scotland/CVR77/2020	ncov	EPI_ISL_425807	?	2020-03-03	Europe	United Kingdom	Scotland		Europe	United Kingdom	Scotland	genome	29812	Human	?	?	West of Scotland Specialist Virology Centre, NHSGGC / MRC-University of Glasgow Centre for Virus Research	COVID-19 Genomics UK (COG-UK) Consortium	Ana da Silva Filipe et al	https://www.gisaid.org	?	2020-04-14
Scotland/CVR78/2020	ncov	EPI_ISL_425808	?	2020-03-06	Europe	United Kingdom	Scotland		Europe	United Kingdom	Scotland	genome	29782	Human	?	?	West of Scotland Specialist Virology Centre, NHSGGC / MRC-University of Glasgow Centre for Virus Research	COVID-19 Genomics UK (COG-UK) Consortium	Ana da Silva Filipe et al	https://www.gisaid.org	?	2020-04-14
Scotland/CVR780/2020	ncov	EPI_ISL_433338	?	2020-03-27	Europe	United Kingdom	Scotland		Europe	United Kingdom	Scotland	genome	29779	Human	?	?	West of Scotland Specialist Virology Centre, NHSGGC / MRC-University of Glasgow Centre for Virus Research	COVID-19 Genomics UK (COG-UK) Consortium	Ana da Silva Filipe et al	https://www.gisaid.org	?	2020-04-29
Scotland/CVR785/2020	ncov	EPI_ISL_433339	?	2020-03-26	Europe	United Kingdom	Scotland		Europe	United Kingdom	Scotland	genome	29900	Human	?	?	West of Scotland Specialist Virology Centre, NHSGGC / MRC-University of Glasgow Centre for Virus Research	COVID-19 Genomics UK (COG-UK) Consortium	Ana da Silva Filipe et al	https://www.gisaid.org	?	2020-04-29
Scotland/CVR79/2020	ncov	EPI_ISL_425809	?	2020-03-09	Europe	United Kingdom	Scotland		Europe	United Kingdom	Scotland	genome	29812	Human	?	?	West of Scotland Specialist Virology Centre, NHSGGC / MRC-University of Glasgow Centre for Virus Research	COVID-19 Genomics UK (COG-UK) Consortium	Ana da Silva Filipe et al	https://www.gisaid.org	?	2020-04-14
Scotland/CVR796/2020	ncov	EPI_ISL_433341	?	2020-03-26	Europe	United Kingdom	Scotland		Europe	United Kingdom	Scotland	genome	29900	Human	?	?	West of Scotland Specialist Virology Centre, NHSGGC / MRC-University of Glasgow Centre for Virus Research	COVID-19 Genomics UK (COG-UK) Consortium	Ana da Silva Filipe et al	https://www.gisaid.org	?	2020-04-29
Scotland/CVR80/2020	ncov	EPI_ISL_425810	?	2020-03-05	Europe	United Kingdom	Scotland		Europe	United Kingdom	Scotland	genome	29779	Human	?	?	West of Scotland Specialist Virology Centre, NHSGGC / MRC-University of Glasgow Centre for Virus Research	COVID-19 Genomics UK (COG-UK) Consortium	Ana da Silva Filipe et al	https://www.gisaid.org	?	2020-04-14
Scotland/CVR800/2020	ncov	EPI_ISL_433342	?	2020-03-27	Europe	United Kingdom	Scotland		Europe	United Kingdom	Scotland	genome	29782	Human	?	?	West of Scotland Specialist Virology Centre, NHSGGC / MRC-University of Glasgow Centre for Virus Research	COVID-19 Genomics UK (COG-UK) Consortium	Ana da Silva Filipe et al	https://www.gisaid.org	?	2020-04-29
Scotland/CVR803/2020	ncov	EPI_ISL_433344	?	2020-03-27	Europe	United Kingdom	Scotland		Europe	United Kingdom	Scotland	genome	29779	Human	?	?	West of Scotland Specialist Virology Centre, NHSGGC / MRC-University of Glasgow Centre for Virus Research	COVID-19 Genomics UK (COG-UK) Consortium	Ana da Silva Filipe et al	https://www.gisaid.org	?	2020-04-29
Scotland/CVR811/2020	ncov	EPI_ISL_433346	?	2020-03-27	Europe	United Kingdom	Scotland		Europe	United Kingdom	Scotland	genome	29900	Human	?	?	West of Scotland Specialist Virology Centre, NHSGGC / MRC-University of Glasgow Centre for Virus Research	COVID-19 Genomics UK (COG-UK) Consortium	Ana da Silva Filipe et al	https://www.gisaid.org	?	2020-04-29
Scotland/CVR826/2020	ncov	EPI_ISL_433347	?	2020-03-27	Europe	United Kingdom	Scotland		Europe	United Kingdom	Scotland	genome	29782	Human	?	?	West of Scotland Specialist Virology Centre, NHSGGC / MRC-University of Glasgow Centre for Virus Research	COVID-19 Genomics UK (COG-UK) Consortium	Ana da Silva Filipe et al	https://www.gisaid.org	?	2020-04-29
Scotland/CVR833/2020	ncov	EPI_ISL_433348	?	2020-03-27	Europe	United Kingdom	Scotland		Europe	United Kingdom	Scotland	genome	29782	Human	?	?	West of Scotland Specialist Virology Centre, NHSGGC / MRC-University of Glasgow Centre for Virus Research	COVID-19 Genomics UK (COG-UK) Consortium	Ana da Silva Filipe et al	https://www.gisaid.org	?	2020-04-29
Scotland/CVR849/2020	ncov	EPI_ISL_433350	?	2020-03-25	Europe	United Kingdom	Scotland		Europe	United Kingdom	Scotland	genome	29782	Human	?	?	West of Scotland Specialist Virology Centre, NHSGGC / MRC-University of Glasgow Centre for Virus Research	COVID-19 Genomics UK (COG-UK) Consortium	Ana da Silva Filipe et al	https://www.gisaid.org	?	2020-04-29
Scotland/CVR851/2020	ncov	EPI_ISL_433351	?	2020-03-27	Europe	United Kingdom	Scotland		Europe	United Kingdom	Scotland	genome	29782	Human	?	?	West of Scotland Specialist Virology Centre, NHSGGC / MRC-University of Glasgow Centre for Virus Research	COVID-19 Genomics UK (COG-UK) Consortium	Ana da Silva Filipe et al	https://www.gisaid.org	?	2020-04-29
Scotland/CVR855/2020	ncov	EPI_ISL_433353	?	2020-03-26	Europe	United Kingdom	Scotland		Europe	United Kingdom	Scotland	genome	29782	Human	?	?	West of Scotland Specialist Virology Centre, NHSGGC / MRC-University of Glasgow Centre for Virus Research	COVID-19 Genomics UK (COG-UK) Consortium	Ana da Silva Filipe et al	https://www.gisaid.org	?	2020-04-29
Scotland/CVR867/2020	ncov	EPI_ISL_433355	?	2020-03-27	Europe	United Kingdom	Scotland		Europe	United Kingdom	Scotland	genome	29836	Human	?	?	West of Scotland Specialist Virology Centre, NHSGGC / MRC-University of Glasgow Centre for Virus Research	COVID-19 Genomics UK (COG-UK) Consortium	Ana da Silva Filipe et al	https://www.gisaid.org	?	2020-04-29
Scotland/CVR874/2020	ncov	EPI_ISL_433356	?	2020-03-27	Europe	United Kingdom	Scotland		Europe	United Kingdom	Scotland	genome	29811	Human	?	?	West of Scotland Specialist Virology Centre, NHSGGC / MRC-University of Glasgow Centre for Virus Research	COVID-19 Genomics UK (COG-UK) Consortium	Ana da Silva Filipe et al	https://www.gisaid.org	?	2020-04-29
Scotland/CVR89/2020	ncov	EPI_ISL_425813	?	2020-03-12	Europe	United Kingdom	Scotland		Europe	United Kingdom	Scotland	genome	29782	Human	?	?	West of Scotland Specialist Virology Centre, NHSGGC / MRC-University of Glasgow Centre for Virus Research	COVID-19 Genomics UK (COG-UK) Consortium	Ana da Silva Filipe et al	https://www.gisaid.org	?	2020-04-14
Scotland/CVR901/2020	ncov	EPI_ISL_433357	?	2020-03-27	Europe	United Kingdom	Scotland		Europe	United Kingdom	Scotland	genome	29900	Human	?	?	West of Scotland Specialist Virology Centre, NHSGGC / MRC-University of Glasgow Centre for Virus Research	COVID-19 Genomics UK (COG-UK) Consortium	Ana da Silva Filipe et al	https://www.gisaid.org	?	2020-04-29
Scotland/CVR902/2020	ncov	EPI_ISL_433358	?	2020-03-27	Europe	United Kingdom	Scotland		Europe	United Kingdom	Scotland	genome	29900	Human	?	?	West of Scotland Specialist Virology Centre, NHSGGC / MRC-University of Glasgow Centre for Virus Research	COVID-19 Genomics UK (COG-UK) Consortium	Ana da Silva Filipe et al	https://www.gisaid.org	?	2020-04-29
Scotland/CVR903/2020	ncov	EPI_ISL_433359	?	2020-03-27	Europe	United Kingdom	Scotland		Europe	United Kingdom	Scotland	genome	29900	Human	?	?	West of Scotland Specialist Virology Centre, NHSGGC / MRC-University of Glasgow Centre for Virus Research	COVID-19 Genomics UK (COG-UK) Consortium	Ana da Silva Filipe et al	https://www.gisaid.org	?	2020-04-29
Scotland/CVR91/2020	ncov	EPI_ISL_425815	?	2020-03-12	Europe	United Kingdom	Scotland		Europe	United Kingdom	Scotland	genome	29811	Human	?	?	West of Scotland Specialist Virology Centre, NHSGGC / MRC-University of Glasgow Centre for Virus Research	COVID-19 Genomics UK (COG-UK) Consortium	Ana da Silva Filipe et al	https://www.gisaid.org	?	2020-04-14
Scotland/CVR919/2020	ncov	EPI_ISL_433360	?	2020-03-28	Europe	United Kingdom	Scotland		Europe	United Kingdom	Scotland	genome	29779	Human	?	?	West of Scotland Specialist Virology Centre, NHSGGC / MRC-University of Glasgow Centre for Virus Research	COVID-19 Genomics UK (COG-UK) Consortium	Ana da Silva Filipe et al	https://www.gisaid.org	?	2020-04-29
Scotland/CVR922/2020	ncov	EPI_ISL_433361	?	2020-03-28	Europe	United Kingdom	Scotland		Europe	United Kingdom	Scotland	genome	29782	Human	?	?	West of Scotland Specialist Virology Centre, NHSGGC / MRC-University of Glasgow Centre for Virus Research	COVID-19 Genomics UK (COG-UK) Consortium	Ana da Silva Filipe et al	https://www.gisaid.org	?	2020-04-29
Scotland/CVR929/2020	ncov	EPI_ISL_433362	?	2020-03-28	Europe	United Kingdom	Scotland		Europe	United Kingdom	Scotland	genome	29779	Human	?	?	West of Scotland Specialist Virology Centre, NHSGGC / MRC-University of Glasgow Centre for Virus Research	COVID-19 Genomics UK (COG-UK) Consortium	Ana da Silva Filipe et al	https://www.gisaid.org	?	2020-04-29
Scotland/CVR942/2020	ncov	EPI_ISL_433364	?	2020-03-29	Europe	United Kingdom	Scotland		Europe	United Kingdom	Scotland	genome	29782	Human	?	?	West of Scotland Specialist Virology Centre, NHSGGC / MRC-University of Glasgow Centre for Virus Research	COVID-19 Genomics UK (COG-UK) Consortium	Ana da Silva Filipe et al	https://www.gisaid.org	?	2020-04-29
Scotland/CVR96/2020	ncov	EPI_ISL_425816	?	2020-03-14	Europe	United Kingdom	Scotland		Europe	United Kingdom	Scotland	genome	29779	Human	?	?	West of Scotland Specialist Virology Centre, NHSGGC / MRC-University of Glasgow Centre for Virus Research	COVID-19 Genomics UK (COG-UK) Consortium	Ana da Silva Filipe et al	https://www.gisaid.org	?	2020-04-14
Scotland/CVR965/2020	ncov	EPI_ISL_433366	?	2020-03-28	Europe	United Kingdom	Scotland		Europe	United Kingdom	Scotland	genome	29782	Human	?	?	West of Scotland Specialist Virology Centre, NHSGGC / MRC-University of Glasgow Centre for Virus Research	COVID-19 Genomics UK (COG-UK) Consortium	Ana da Silva Filipe et al	https://www.gisaid.org	?	2020-04-29
Scotland/CVR968/2020	ncov	EPI_ISL_433367	?	2020-03-28	Europe	United Kingdom	Scotland		Europe	United Kingdom	Scotland	genome	29903	Human	?	?	West of Scotland Specialist Virology Centre, NHSGGC / MRC-University of Glasgow Centre for Virus Research	COVID-19 Genomics UK (COG-UK) Consortium	Ana da Silva Filipe et al	https://www.gisaid.org	?	2020-04-29
Scotland/CVR969/2020	ncov	EPI_ISL_433368	?	2020-03-28	Europe	United Kingdom	Scotland		Europe	United Kingdom	Scotland	genome	29782	Human	?	?	West of Scotland Specialist Virology Centre, NHSGGC / MRC-University of Glasgow Centre for Virus Research	COVID-19 Genomics UK (COG-UK) Consortium	Ana da Silva Filipe et al	https://www.gisaid.org	?	2020-04-29
Scotland/CVR97/2020	ncov	EPI_ISL_425817	?	2020-03-13	Europe	United Kingdom	Scotland		Europe	United Kingdom	Scotland	genome	29782	Human	?	?	West of Scotland Specialist Virology Centre, NHSGGC / MRC-University of Glasgow Centre for Virus Research	COVID-19 Genomics UK (COG-UK) Consortium	Ana da Silva Filipe et al	https://www.gisaid.org	?	2020-04-14
Scotland/CVR977/2020	ncov	EPI_ISL_433370	?	2020-03-27	Europe	United Kingdom	Scotland		Europe	United Kingdom	Scotland	genome	29782	Human	?	?	West of Scotland Specialist Virology Centre, NHSGGC / MRC-University of Glasgow Centre for Virus Research	COVID-19 Genomics UK (COG-UK) Consortium	Ana da Silva Filipe et al	https://www.gisaid.org	?	2020-04-29
Scotland/CVR987/2020	ncov	EPI_ISL_433371	?	2020-03-29	Europe	United Kingdom	Scotland		Europe	United Kingdom	Scotland	genome	29900	Human	?	?	West of Scotland Specialist Virology Centre, NHSGGC / MRC-University of Glasgow Centre for Virus Research	COVID-19 Genomics UK (COG-UK) Consortium	Ana da Silva Filipe et al	https://www.gisaid.org	?	2020-04-29
Scotland/CVR99/2020	ncov	EPI_ISL_425818	?	2020-03-14	Europe	United Kingdom	Scotland		Europe	United Kingdom	Scotland	genome	29782	Human	?	?	West of Scotland Specialist Virology Centre, NHSGGC / MRC-University of Glasgow Centre for Virus Research	COVID-19 Genomics UK (COG-UK) Consortium	Ana da Silva Filipe et al	https://www.gisaid.org	?	2020-04-14
Scotland/CVR997/2020	ncov	EPI_ISL_433372	?	2020-03-28	Europe	United Kingdom	Scotland		Europe	United Kingdom	Scotland	genome	29782	Human	?	?	West of Scotland Specialist Virology Centre, NHSGGC / MRC-University of Glasgow Centre for Virus Research	COVID-19 Genomics UK (COG-UK) Consortium	Ana da Silva Filipe et al	https://www.gisaid.org	?	2020-04-29
Scotland/CVR999/2020	ncov	EPI_ISL_433373	?	2020-03-28	Europe	United Kingdom	Scotland		Europe	United Kingdom	Scotland	genome	29782	Human	?	?	West of Scotland Specialist Virology Centre, NHSGGC / MRC-University of Glasgow Centre for Virus Research	COVID-19 Genomics UK (COG-UK) Consortium	Ana da Silva Filipe et al	https://www.gisaid.org	?	2020-04-29
Scotland/EDB002/2020	ncov	EPI_ISL_425819	?	2020-03-05	Europe	United Kingdom	Scotland		Europe	United Kingdom	Scotland	genome	29903	Human	?	?	Virology Department, Royal Infirmary of Edinburgh, NHS Lothian / School of Biological Sciences, University of Edinburgh / Institute of Genetics and Molecular Medicine, University of Edinburgh	COVID-19 Genomics UK (COG-UK) Consortium	McHugh M et al	https://www.gisaid.org	?	2020-04-14
Scotland/EDB003/2020	ncov	EPI_ISL_415640	?	2020-03-08	Europe	United Kingdom	Scotland		Europe	United Kingdom	Scotland	genome	29903	Human	?	Unknown	Virology Department, Royal Infirmary of Edinburgh, NHS Lothian	Virology Department, Royal Infirmary of Edinburgh, NHS Lothian	McHugh M et al	https://www.gisaid.org	?	2020-03-18
Scotland/EDB004/2020	ncov	EPI_ISL_415629	?	2020-03-04	Europe	United Kingdom	Scotland		Europe	United Kingdom	Scotland	genome	29903	Human	?	Unknown	Virology Department, Royal Infirmary of Edinburgh, NHS Lothian	Virology Department, Royal Infirmary of Edinburgh, NHS Lothian	McHugh M et al	https://www.gisaid.org	?	2020-03-18
Scotland/EDB014/2020	ncov	EPI_ISL_425820	?	2020-03-11	Europe	United Kingdom	Scotland		Europe	United Kingdom	Scotland	genome	29903	Human	?	?	Virology Department, Royal Infirmary of Edinburgh, NHS Lothian / School of Biological Sciences, University of Edinburgh / Institute of Genetics and Molecular Medicine, University of Edinburgh	COVID-19 Genomics UK (COG-UK) Consortium	McHugh M et al	https://www.gisaid.org	?	2020-04-14
Scotland/EDB015/2020	ncov	EPI_ISL_425821	?	2020-03-11	Europe	United Kingdom	Scotland		Europe	United Kingdom	Scotland	genome	29903	Human	?	?	Virology Department, Royal Infirmary of Edinburgh, NHS Lothian / School of Biological Sciences, University of Edinburgh / Institute of Genetics and Molecular Medicine, University of Edinburgh	COVID-19 Genomics UK (COG-UK) Consortium	McHugh M et al	https://www.gisaid.org	?	2020-04-14
Scotland/EDB016/2020	ncov	EPI_ISL_425822	?	2020-03-11	Europe	United Kingdom	Scotland		Europe	United Kingdom	Scotland	genome	29903	Human	?	?	Virology Department, Royal Infirmary of Edinburgh, NHS Lothian / School of Biological Sciences, University of Edinburgh / Institute of Genetics and Molecular Medicine, University of Edinburgh	COVID-19 Genomics UK (COG-UK) Consortium	McHugh M et al	https://www.gisaid.org	?	2020-04-14
Scotland/EDB017/2020	ncov	EPI_ISL_425823	?	2020-03-14	Europe	United Kingdom	Scotland		Europe	United Kingdom	Scotland	genome	29903	Human	?	?	Virology Department, Royal Infirmary of Edinburgh, NHS Lothian / School of Biological Sciences, University of Edinburgh / Institute of Genetics and Molecular Medicine, University of Edinburgh	COVID-19 Genomics UK (COG-UK) Consortium	McHugh M et al	https://www.gisaid.org	?	2020-04-14
Scotland/EDB018/2020	ncov	EPI_ISL_425824	?	2020-03-12	Europe	United Kingdom	Scotland		Europe	United Kingdom	Scotland	genome	29903	Human	?	?	Virology Department, Royal Infirmary of Edinburgh, NHS Lothian / School of Biological Sciences, University of Edinburgh / Institute of Genetics and Molecular Medicine, University of Edinburgh	COVID-19 Genomics UK (COG-UK) Consortium	McHugh M et al	https://www.gisaid.org	?	2020-04-14
Scotland/EDB019/2020	ncov	EPI_ISL_425825	?	2020-03-13	Europe	United Kingdom	Scotland		Europe	United Kingdom	Scotland	genome	29903	Human	?	?	Virology Department, Royal Infirmary of Edinburgh, NHS Lothian / School of Biological Sciences, University of Edinburgh / Institute of Genetics and Molecular Medicine, University of Edinburgh	COVID-19 Genomics UK (COG-UK) Consortium	McHugh M et al	https://www.gisaid.org	?	2020-04-14
Scotland/EDB020/2020	ncov	EPI_ISL_425826	?	2020-03-14	Europe	United Kingdom	Scotland		Europe	United Kingdom	Scotland	genome	29903	Human	?	?	Virology Department, Royal Infirmary of Edinburgh, NHS Lothian / School of Biological Sciences, University of Edinburgh / Institute of Genetics and Molecular Medicine, University of Edinburgh	COVID-19 Genomics UK (COG-UK) Consortium	McHugh M et al	https://www.gisaid.org	?	2020-04-14
Scotland/EDB021/2020	ncov	EPI_ISL_425827	?	2020-03-13	Europe	United Kingdom	Scotland		Europe	United Kingdom	Scotland	genome	29903	Human	?	?	Virology Department, Royal Infirmary of Edinburgh, NHS Lothian / School of Biological Sciences, University of Edinburgh / Institute of Genetics and Molecular Medicine, University of Edinburgh	COVID-19 Genomics UK (COG-UK) Consortium	McHugh M et al	https://www.gisaid.org	?	2020-04-14
Scotland/EDB022/2020	ncov	EPI_ISL_425828	?	2020-03-12	Europe	United Kingdom	Scotland		Europe	United Kingdom	Scotland	genome	29903	Human	?	?	Virology Department, Royal Infirmary of Edinburgh, NHS Lothian / School of Biological Sciences, University of Edinburgh / Institute of Genetics and Molecular Medicine, University of Edinburgh	COVID-19 Genomics UK (COG-UK) Consortium	McHugh M et al	https://www.gisaid.org	?	2020-04-14
Scotland/EDB023/2020	ncov	EPI_ISL_425829	?	2020-03-12	Europe	United Kingdom	Scotland		Europe	United Kingdom	Scotland	genome	29903	Human	?	?	Virology Department, Royal Infirmary of Edinburgh, NHS Lothian / School of Biological Sciences, University of Edinburgh / Institute of Genetics and Molecular Medicine, University of Edinburgh	COVID-19 Genomics UK (COG-UK) Consortium	McHugh M et al	https://www.gisaid.org	?	2020-04-14
Scotland/EDB024/2020	ncov	EPI_ISL_425830	?	2020-03-12	Europe	United Kingdom	Scotland		Europe	United Kingdom	Scotland	genome	29903	Human	?	?	Virology Department, Royal Infirmary of Edinburgh, NHS Lothian / School of Biological Sciences, University of Edinburgh / Institute of Genetics and Molecular Medicine, University of Edinburgh	COVID-19 Genomics UK (COG-UK) Consortium	McHugh M et al	https://www.gisaid.org	?	2020-04-14
Scotland/EDB030/2020	ncov	EPI_ISL_425836	?	2020-03-11	Europe	United Kingdom	Scotland		Europe	United Kingdom	Scotland	genome	29903	Human	?	?	Virology Department, Royal Infirmary of Edinburgh, NHS Lothian / School of Biological Sciences, University of Edinburgh / Institute of Genetics and Molecular Medicine, University of Edinburgh	COVID-19 Genomics UK (COG-UK) Consortium	McHugh M et al	https://www.gisaid.org	?	2020-04-14
Scotland/EDB033/2020	ncov	EPI_ISL_425839	?	2020-03-13	Europe	United Kingdom	Scotland		Europe	United Kingdom	Scotland	genome	29903	Human	?	?	Virology Department, Royal Infirmary of Edinburgh, NHS Lothian / School of Biological Sciences, University of Edinburgh / Institute of Genetics and Molecular Medicine, University of Edinburgh	COVID-19 Genomics UK (COG-UK) Consortium	McHugh M et al	https://www.gisaid.org	?	2020-04-14
Scotland/EDB036/2020	ncov	EPI_ISL_425842	?	2020-03-11	Europe	United Kingdom	Scotland		Europe	United Kingdom	Scotland	genome	29903	Human	?	?	Virology Department, Royal Infirmary of Edinburgh, NHS Lothian / School of Biological Sciences, University of Edinburgh / Institute of Genetics and Molecular Medicine, University of Edinburgh	COVID-19 Genomics UK (COG-UK) Consortium	McHugh M et al	https://www.gisaid.org	?	2020-04-14
Scotland/EDB037/2020	ncov	EPI_ISL_425843	?	2020-03-12	Europe	United Kingdom	Scotland		Europe	United Kingdom	Scotland	genome	29903	Human	?	?	Virology Department, Royal Infirmary of Edinburgh, NHS Lothian / School of Biological Sciences, University of Edinburgh / Institute of Genetics and Molecular Medicine, University of Edinburgh	COVID-19 Genomics UK (COG-UK) Consortium	McHugh M et al	https://www.gisaid.org	?	2020-04-14
Scotland/EDB038/2020	ncov	EPI_ISL_425844	?	2020-03-11	Europe	United Kingdom	Scotland		Europe	United Kingdom	Scotland	genome	29903	Human	?	?	Virology Department, Royal Infirmary of Edinburgh, NHS Lothian / School of Biological Sciences, University of Edinburgh / Institute of Genetics and Molecular Medicine, University of Edinburgh	COVID-19 Genomics UK (COG-UK) Consortium	McHugh M et al	https://www.gisaid.org	?	2020-04-14
Scotland/EDB039/2020	ncov	EPI_ISL_425845	?	2020-03-09	Europe	United Kingdom	Scotland		Europe	United Kingdom	Scotland	genome	29903	Human	?	?	Virology Department, Royal Infirmary of Edinburgh, NHS Lothian / School of Biological Sciences, University of Edinburgh / Institute of Genetics and Molecular Medicine, University of Edinburgh	COVID-19 Genomics UK (COG-UK) Consortium	McHugh M et al	https://www.gisaid.org	?	2020-04-14
Scotland/EDB042/2020	ncov	EPI_ISL_425847	?	2020-03-11	Europe	United Kingdom	Scotland		Europe	United Kingdom	Scotland	genome	29903	Human	?	?	Virology Department, Royal Infirmary of Edinburgh, NHS Lothian / School of Biological Sciences, University of Edinburgh / Institute of Genetics and Molecular Medicine, University of Edinburgh	COVID-19 Genomics UK (COG-UK) Consortium	McHugh M et al	https://www.gisaid.org	?	2020-04-14
Scotland/EDB044/2020	ncov	EPI_ISL_425848	?	2020-03-12	Europe	United Kingdom	Scotland		Europe	United Kingdom	Scotland	genome	29903	Human	?	?	Virology Department, Royal Infirmary of Edinburgh, NHS Lothian / School of Biological Sciences, University of Edinburgh / Institute of Genetics and Molecular Medicine, University of Edinburgh	COVID-19 Genomics UK (COG-UK) Consortium	McHugh M et al	https://www.gisaid.org	?	2020-04-14
Scotland/EDB045/2020	ncov	EPI_ISL_425849	?	2020-03-14	Europe	United Kingdom	Scotland		Europe	United Kingdom	Scotland	genome	29903	Human	?	?	Virology Department, Royal Infirmary of Edinburgh, NHS Lothian / School of Biological Sciences, University of Edinburgh / Institute of Genetics and Molecular Medicine, University of Edinburgh	COVID-19 Genomics UK (COG-UK) Consortium	McHugh M et al	https://www.gisaid.org	?	2020-04-14
Scotland/EDB046/2020	ncov	EPI_ISL_425850	?	2020-03-15	Europe	United Kingdom	Scotland		Europe	United Kingdom	Scotland	genome	29903	Human	?	?	Virology Department, Royal Infirmary of Edinburgh, NHS Lothian / School of Biological Sciences, University of Edinburgh / Institute of Genetics and Molecular Medicine, University of Edinburgh	COVID-19 Genomics UK (COG-UK) Consortium	McHugh M et al	https://www.gisaid.org	?	2020-04-14
Scotland/EDB047/2020	ncov	EPI_ISL_425851	?	2020-03-17	Europe	United Kingdom	Scotland		Europe	United Kingdom	Scotland	genome	29903	Human	?	?	Virology Department, Royal Infirmary of Edinburgh, NHS Lothian / School of Biological Sciences, University of Edinburgh / Institute of Genetics and Molecular Medicine, University of Edinburgh	COVID-19 Genomics UK (COG-UK) Consortium	McHugh M et al	https://www.gisaid.org	?	2020-04-14
Scotland/EDB048/2020	ncov	EPI_ISL_425852	?	2020-03-17	Europe	United Kingdom	Scotland		Europe	United Kingdom	Scotland	genome	29903	Human	?	?	Virology Department, Royal Infirmary of Edinburgh, NHS Lothian / School of Biological Sciences, University of Edinburgh / Institute of Genetics and Molecular Medicine, University of Edinburgh	COVID-19 Genomics UK (COG-UK) Consortium	McHugh M et al	https://www.gisaid.org	?	2020-04-14
Scotland/EDB052/2020	ncov	EPI_ISL_425856	?	2020-03-18	Europe	United Kingdom	Scotland		Europe	United Kingdom	Scotland	genome	29903	Human	?	?	Virology Department, Royal Infirmary of Edinburgh, NHS Lothian / School of Biological Sciences, University of Edinburgh / Institute of Genetics and Molecular Medicine, University of Edinburgh	COVID-19 Genomics UK (COG-UK) Consortium	McHugh M et al	https://www.gisaid.org	?	2020-04-14
Scotland/EDB057/2020	ncov	EPI_ISL_425861	?	2020-03-18	Europe	United Kingdom	Scotland		Europe	United Kingdom	Scotland	genome	29903	Human	?	?	Virology Department, Royal Infirmary of Edinburgh, NHS Lothian / School of Biological Sciences, University of Edinburgh / Institute of Genetics and Molecular Medicine, University of Edinburgh	COVID-19 Genomics UK (COG-UK) Consortium	McHugh M et al	https://www.gisaid.org	?	2020-04-14
Scotland/EDB058/2020	ncov	EPI_ISL_425862	?	2020-03-18	Europe	United Kingdom	Scotland		Europe	United Kingdom	Scotland	genome	29903	Human	?	?	Virology Department, Royal Infirmary of Edinburgh, NHS Lothian / School of Biological Sciences, University of Edinburgh / Institute of Genetics and Molecular Medicine, University of Edinburgh	COVID-19 Genomics UK (COG-UK) Consortium	McHugh M et al	https://www.gisaid.org	?	2020-04-14
Scotland/EDB063/2020	ncov	EPI_ISL_425863	?	2020-03-19	Europe	United Kingdom	Scotland		Europe	United Kingdom	Scotland	genome	29903	Human	?	?	Virology Department, Royal Infirmary of Edinburgh, NHS Lothian / School of Biological Sciences, University of Edinburgh / Institute of Genetics and Molecular Medicine, University of Edinburgh	COVID-19 Genomics UK (COG-UK) Consortium	McHugh M et al	https://www.gisaid.org	?	2020-04-14
Scotland/EDB065/2020	ncov	EPI_ISL_425864	?	2020-03-20	Europe	United Kingdom	Scotland		Europe	United Kingdom	Scotland	genome	29903	Human	?	?	Virology Department, Royal Infirmary of Edinburgh, NHS Lothian / School of Biological Sciences, University of Edinburgh / Institute of Genetics and Molecular Medicine, University of Edinburgh	COVID-19 Genomics UK (COG-UK) Consortium	McHugh M et al	https://www.gisaid.org	?	2020-04-14
Scotland/EDB066/2020	ncov	EPI_ISL_425865	?	2020-03-18	Europe	United Kingdom	Scotland		Europe	United Kingdom	Scotland	genome	29903	Human	?	?	Virology Department, Royal Infirmary of Edinburgh, NHS Lothian / School of Biological Sciences, University of Edinburgh / Institute of Genetics and Molecular Medicine, University of Edinburgh	COVID-19 Genomics UK (COG-UK) Consortium	McHugh M et al	https://www.gisaid.org	?	2020-04-14
Scotland/EDB067/2020	ncov	EPI_ISL_425866	?	2020-03-19	Europe	United Kingdom	Scotland		Europe	United Kingdom	Scotland	genome	29903	Human	?	?	Virology Department, Royal Infirmary of Edinburgh, NHS Lothian / School of Biological Sciences, University of Edinburgh / Institute of Genetics and Molecular Medicine, University of Edinburgh	COVID-19 Genomics UK (COG-UK) Consortium	McHugh M et al	https://www.gisaid.org	?	2020-04-14
Scotland/EDB068/2020	ncov	EPI_ISL_425867	?	2020-03-20	Europe	United Kingdom	Scotland		Europe	United Kingdom	Scotland	genome	29903	Human	?	?	Virology Department, Royal Infirmary of Edinburgh, NHS Lothian / School of Biological Sciences, University of Edinburgh / Institute of Genetics and Molecular Medicine, University of Edinburgh	COVID-19 Genomics UK (COG-UK) Consortium	McHugh M et al	https://www.gisaid.org	?	2020-04-14
Scotland/EDB070/2020	ncov	EPI_ISL_425868	?	2020-03-22	Europe	United Kingdom	Scotland		Europe	United Kingdom	Scotland	genome	29903	Human	?	?	Virology Department, Royal Infirmary of Edinburgh, NHS Lothian / School of Biological Sciences, University of Edinburgh / Institute of Genetics and Molecular Medicine, University of Edinburgh	COVID-19 Genomics UK (COG-UK) Consortium	McHugh M et al	https://www.gisaid.org	?	2020-04-14
Scotland/EDB071/2020	ncov	EPI_ISL_425869	?	2020-03-21	Europe	United Kingdom	Scotland		Europe	United Kingdom	Scotland	genome	29903	Human	?	?	Virology Department, Royal Infirmary of Edinburgh, NHS Lothian / School of Biological Sciences, University of Edinburgh / Institute of Genetics and Molecular Medicine, University of Edinburgh	COVID-19 Genomics UK (COG-UK) Consortium	McHugh M et al	https://www.gisaid.org	?	2020-04-14
Scotland/EDB073/2020	ncov	EPI_ISL_425870	?	2020-03-20	Europe	United Kingdom	Scotland		Europe	United Kingdom	Scotland	genome	29903	Human	?	?	Virology Department, Royal Infirmary of Edinburgh, NHS Lothian / School of Biological Sciences, University of Edinburgh / Institute of Genetics and Molecular Medicine, University of Edinburgh	COVID-19 Genomics UK (COG-UK) Consortium	McHugh M et al	https://www.gisaid.org	?	2020-04-14
Scotland/EDB075/2020	ncov	EPI_ISL_425872	?	2020-03-20	Europe	United Kingdom	Scotland		Europe	United Kingdom	Scotland	genome	29903	Human	?	?	Virology Department, Royal Infirmary of Edinburgh, NHS Lothian / School of Biological Sciences, University of Edinburgh / Institute of Genetics and Molecular Medicine, University of Edinburgh	COVID-19 Genomics UK (COG-UK) Consortium	McHugh M et al	https://www.gisaid.org	?	2020-04-14
Scotland/EDB081/2020	ncov	EPI_ISL_425873	?	2020-03-20	Europe	United Kingdom	Scotland		Europe	United Kingdom	Scotland	genome	29903	Human	?	?	Virology Department, Royal Infirmary of Edinburgh, NHS Lothian / School of Biological Sciences, University of Edinburgh / Institute of Genetics and Molecular Medicine, University of Edinburgh	COVID-19 Genomics UK (COG-UK) Consortium	McHugh M et al	https://www.gisaid.org	?	2020-04-14
Scotland/EDB083/2020	ncov	EPI_ISL_425875	?	2020-03-21	Europe	United Kingdom	Scotland		Europe	United Kingdom	Scotland	genome	29903	Human	?	?	Virology Department, Royal Infirmary of Edinburgh, NHS Lothian / School of Biological Sciences, University of Edinburgh / Institute of Genetics and Molecular Medicine, University of Edinburgh	COVID-19 Genomics UK (COG-UK) Consortium	McHugh M et al	https://www.gisaid.org	?	2020-04-14
Scotland/EDB084/2020	ncov	EPI_ISL_425876	?	2020-03-21	Europe	United Kingdom	Scotland		Europe	United Kingdom	Scotland	genome	29903	Human	?	?	Virology Department, Royal Infirmary of Edinburgh, NHS Lothian / School of Biological Sciences, University of Edinburgh / Institute of Genetics and Molecular Medicine, University of Edinburgh	COVID-19 Genomics UK (COG-UK) Consortium	McHugh M et al	https://www.gisaid.org	?	2020-04-14
Scotland/EDB085/2020	ncov	EPI_ISL_425877	?	2020-03-21	Europe	United Kingdom	Scotland		Europe	United Kingdom	Scotland	genome	29903	Human	?	?	Virology Department, Royal Infirmary of Edinburgh, NHS Lothian / School of Biological Sciences, University of Edinburgh / Institute of Genetics and Molecular Medicine, University of Edinburgh	COVID-19 Genomics UK (COG-UK) Consortium	McHugh M et al	https://www.gisaid.org	?	2020-04-14
Scotland/EDB086/2020	ncov	EPI_ISL_425878	?	2020-03-21	Europe	United Kingdom	Scotland		Europe	United Kingdom	Scotland	genome	29903	Human	?	?	Virology Department, Royal Infirmary of Edinburgh, NHS Lothian / School of Biological Sciences, University of Edinburgh / Institute of Genetics and Molecular Medicine, University of Edinburgh	COVID-19 Genomics UK (COG-UK) Consortium	McHugh M et al	https://www.gisaid.org	?	2020-04-14
Scotland/EDB087/2020	ncov	EPI_ISL_425879	?	2020-03-21	Europe	United Kingdom	Scotland		Europe	United Kingdom	Scotland	genome	29903	Human	?	?	Virology Department, Royal Infirmary of Edinburgh, NHS Lothian / School of Biological Sciences, University of Edinburgh / Institute of Genetics and Molecular Medicine, University of Edinburgh	COVID-19 Genomics UK (COG-UK) Consortium	McHugh M et al	https://www.gisaid.org	?	2020-04-14
Scotland/EDB089/2020	ncov	EPI_ISL_425880	?	2020-03-21	Europe	United Kingdom	Scotland		Europe	United Kingdom	Scotland	genome	29903	Human	?	?	Virology Department, Royal Infirmary of Edinburgh, NHS Lothian / School of Biological Sciences, University of Edinburgh / Institute of Genetics and Molecular Medicine, University of Edinburgh	COVID-19 Genomics UK (COG-UK) Consortium	McHugh M et al	https://www.gisaid.org	?	2020-04-14
Scotland/EDB090/2020	ncov	EPI_ISL_425881	?	2020-03-21	Europe	United Kingdom	Scotland		Europe	United Kingdom	Scotland	genome	29903	Human	?	?	Virology Department, Royal Infirmary of Edinburgh, NHS Lothian / School of Biological Sciences, University of Edinburgh / Institute of Genetics and Molecular Medicine, University of Edinburgh	COVID-19 Genomics UK (COG-UK) Consortium	McHugh M et al	https://www.gisaid.org	?	2020-04-14
Scotland/EDB091/2020	ncov	EPI_ISL_425882	?	2020-03-21	Europe	United Kingdom	Scotland		Europe	United Kingdom	Scotland	genome	29903	Human	?	?	Virology Department, Royal Infirmary of Edinburgh, NHS Lothian / School of Biological Sciences, University of Edinburgh / Institute of Genetics and Molecular Medicine, University of Edinburgh	COVID-19 Genomics UK (COG-UK) Consortium	McHugh M et al	https://www.gisaid.org	?	2020-04-14
Scotland/EDB095/2020	ncov	EPI_ISL_425885	?	2020-03-21	Europe	United Kingdom	Scotland		Europe	United Kingdom	Scotland	genome	29903	Human	?	?	Virology Department, Royal Infirmary of Edinburgh, NHS Lothian / School of Biological Sciences, University of Edinburgh / Institute of Genetics and Molecular Medicine, University of Edinburgh	COVID-19 Genomics UK (COG-UK) Consortium	McHugh M et al	https://www.gisaid.org	?	2020-04-14
Scotland/EDB097/2020	ncov	EPI_ISL_425887	?	2020-03-20	Europe	United Kingdom	Scotland		Europe	United Kingdom	Scotland	genome	29903	Human	?	?	Virology Department, Royal Infirmary of Edinburgh, NHS Lothian / School of Biological Sciences, University of Edinburgh / Institute of Genetics and Molecular Medicine, University of Edinburgh	COVID-19 Genomics UK (COG-UK) Consortium	McHugh M et al	https://www.gisaid.org	?	2020-04-14
Scotland/EDB098/2020	ncov	EPI_ISL_425888	?	2020-03-20	Europe	United Kingdom	Scotland		Europe	United Kingdom	Scotland	genome	29903	Human	?	?	Virology Department, Royal Infirmary of Edinburgh, NHS Lothian / School of Biological Sciences, University of Edinburgh / Institute of Genetics and Molecular Medicine, University of Edinburgh	COVID-19 Genomics UK (COG-UK) Consortium	McHugh M et al	https://www.gisaid.org	?	2020-04-14
Scotland/EDB099/2020	ncov	EPI_ISL_425889	?	2020-03-20	Europe	United Kingdom	Scotland		Europe	United Kingdom	Scotland	genome	29903	Human	?	?	Virology Department, Royal Infirmary of Edinburgh, NHS Lothian / School of Biological Sciences, University of Edinburgh / Institute of Genetics and Molecular Medicine, University of Edinburgh	COVID-19 Genomics UK (COG-UK) Consortium	McHugh M et al	https://www.gisaid.org	?	2020-04-14
Scotland/EDB1001/2020	ncov	EPI_ISL_433374	?	2020-04-06	Europe	United Kingdom	Scotland		Europe	United Kingdom	Scotland	genome	29903	Human	?	?	Virology Department, Royal Infirmary of Edinburgh, NHS Lothian / School of Biological Sciences, University of Edinburgh / Institute of Genetics and Molecular Medicine, University of Edinburgh	COVID-19 Genomics UK (COG-UK) Consortium	McHugh M et al	https://www.gisaid.org	?	2020-04-29
Scotland/EDB1005/2020	ncov	EPI_ISL_433375	?	2020-04-06	Europe	United Kingdom	Scotland		Europe	United Kingdom	Scotland	genome	29903	Human	?	?	Virology Department, Royal Infirmary of Edinburgh, NHS Lothian / School of Biological Sciences, University of Edinburgh / Institute of Genetics and Molecular Medicine, University of Edinburgh	COVID-19 Genomics UK (COG-UK) Consortium	McHugh M et al	https://www.gisaid.org	?	2020-04-29
Scotland/EDB101/2020	ncov	EPI_ISL_425891	?	2020-03-21	Europe	United Kingdom	Scotland		Europe	United Kingdom	Scotland	genome	29903	Human	?	?	Virology Department, Royal Infirmary of Edinburgh, NHS Lothian / School of Biological Sciences, University of Edinburgh / Institute of Genetics and Molecular Medicine, University of Edinburgh	COVID-19 Genomics UK (COG-UK) Consortium	McHugh M et al	https://www.gisaid.org	?	2020-04-14
Scotland/EDB102/2020	ncov	EPI_ISL_425892	?	2020-03-22	Europe	United Kingdom	Scotland		Europe	United Kingdom	Scotland	genome	29903	Human	?	?	Virology Department, Royal Infirmary of Edinburgh, NHS Lothian / School of Biological Sciences, University of Edinburgh / Institute of Genetics and Molecular Medicine, University of Edinburgh	COVID-19 Genomics UK (COG-UK) Consortium	McHugh M et al	https://www.gisaid.org	?	2020-04-14
Scotland/EDB103/2020	ncov	EPI_ISL_425893	?	2020-03-22	Europe	United Kingdom	Scotland		Europe	United Kingdom	Scotland	genome	29903	Human	?	?	Virology Department, Royal Infirmary of Edinburgh, NHS Lothian / School of Biological Sciences, University of Edinburgh / Institute of Genetics and Molecular Medicine, University of Edinburgh	COVID-19 Genomics UK (COG-UK) Consortium	McHugh M et al	https://www.gisaid.org	?	2020-04-14
Scotland/EDB1037/2020	ncov	EPI_ISL_433376	?	2020-04-06	Europe	United Kingdom	Scotland		Europe	United Kingdom	Scotland	genome	29903	Human	?	?	Virology Department, Royal Infirmary of Edinburgh, NHS Lothian / School of Biological Sciences, University of Edinburgh / Institute of Genetics and Molecular Medicine, University of Edinburgh	COVID-19 Genomics UK (COG-UK) Consortium	McHugh M et al	https://www.gisaid.org	?	2020-04-29
Scotland/EDB1040/2020	ncov	EPI_ISL_433377	?	2020-04-06	Europe	United Kingdom	Scotland		Europe	United Kingdom	Scotland	genome	29903	Human	?	?	Virology Department, Royal Infirmary of Edinburgh, NHS Lothian / School of Biological Sciences, University of Edinburgh / Institute of Genetics and Molecular Medicine, University of Edinburgh	COVID-19 Genomics UK (COG-UK) Consortium	McHugh M et al	https://www.gisaid.org	?	2020-04-29
Scotland/EDB1046/2020	ncov	EPI_ISL_433378	?	2020-04-06	Europe	United Kingdom	Scotland		Europe	United Kingdom	Scotland	genome	29903	Human	?	?	Virology Department, Royal Infirmary of Edinburgh, NHS Lothian / School of Biological Sciences, University of Edinburgh / Institute of Genetics and Molecular Medicine, University of Edinburgh	COVID-19 Genomics UK (COG-UK) Consortium	McHugh M et al	https://www.gisaid.org	?	2020-04-29
Scotland/EDB106/2020	ncov	EPI_ISL_425894	?	2020-03-22	Europe	United Kingdom	Scotland		Europe	United Kingdom	Scotland	genome	29903	Human	?	?	Virology Department, Royal Infirmary of Edinburgh, NHS Lothian / School of Biological Sciences, University of Edinburgh / Institute of Genetics and Molecular Medicine, University of Edinburgh	COVID-19 Genomics UK (COG-UK) Consortium	McHugh M et al	https://www.gisaid.org	?	2020-04-14
Scotland/EDB1062/2020	ncov	EPI_ISL_433379	?	2020-04-06	Europe	United Kingdom	Scotland		Europe	United Kingdom	Scotland	genome	29903	Human	?	?	Virology Department, Royal Infirmary of Edinburgh, NHS Lothian / School of Biological Sciences, University of Edinburgh / Institute of Genetics and Molecular Medicine, University of Edinburgh	COVID-19 Genomics UK (COG-UK) Consortium	McHugh M et al	https://www.gisaid.org	?	2020-04-29
Scotland/EDB1070/2020	ncov	EPI_ISL_433380	?	2020-04-06	Europe	United Kingdom	Scotland		Europe	United Kingdom	Scotland	genome	29903	Human	?	?	Virology Department, Royal Infirmary of Edinburgh, NHS Lothian / School of Biological Sciences, University of Edinburgh / Institute of Genetics and Molecular Medicine, University of Edinburgh	COVID-19 Genomics UK (COG-UK) Consortium	McHugh M et al	https://www.gisaid.org	?	2020-04-29
Scotland/EDB1071/2020	ncov	EPI_ISL_433381	?	2020-04-06	Europe	United Kingdom	Scotland		Europe	United Kingdom	Scotland	genome	29903	Human	?	?	Virology Department, Royal Infirmary of Edinburgh, NHS Lothian / School of Biological Sciences, University of Edinburgh / Institute of Genetics and Molecular Medicine, University of Edinburgh	COVID-19 Genomics UK (COG-UK) Consortium	McHugh M et al	https://www.gisaid.org	?	2020-04-29
Scotland/EDB1072/2020	ncov	EPI_ISL_433382	?	2020-04-06	Europe	United Kingdom	Scotland		Europe	United Kingdom	Scotland	genome	29903	Human	?	?	Virology Department, Royal Infirmary of Edinburgh, NHS Lothian / School of Biological Sciences, University of Edinburgh / Institute of Genetics and Molecular Medicine, University of Edinburgh	COVID-19 Genomics UK (COG-UK) Consortium	McHugh M et al	https://www.gisaid.org	?	2020-04-29
Scotland/EDB1073/2020	ncov	EPI_ISL_433383	?	2020-04-06	Europe	United Kingdom	Scotland		Europe	United Kingdom	Scotland	genome	29903	Human	?	?	Virology Department, Royal Infirmary of Edinburgh, NHS Lothian / School of Biological Sciences, University of Edinburgh / Institute of Genetics and Molecular Medicine, University of Edinburgh	COVID-19 Genomics UK (COG-UK) Consortium	McHugh M et al	https://www.gisaid.org	?	2020-04-29
Scotland/EDB1076/2020	ncov	EPI_ISL_433384	?	2020-04-07	Europe	United Kingdom	Scotland		Europe	United Kingdom	Scotland	genome	29903	Human	?	?	Virology Department, Royal Infirmary of Edinburgh, NHS Lothian / School of Biological Sciences, University of Edinburgh / Institute of Genetics and Molecular Medicine, University of Edinburgh	COVID-19 Genomics UK (COG-UK) Consortium	McHugh M et al	https://www.gisaid.org	?	2020-04-29
Scotland/EDB1077/2020	ncov	EPI_ISL_433385	?	2020-04-07	Europe	United Kingdom	Scotland		Europe	United Kingdom	Scotland	genome	29903	Human	?	?	Virology Department, Royal Infirmary of Edinburgh, NHS Lothian / School of Biological Sciences, University of Edinburgh / Institute of Genetics and Molecular Medicine, University of Edinburgh	COVID-19 Genomics UK (COG-UK) Consortium	McHugh M et al	https://www.gisaid.org	?	2020-04-29
Scotland/EDB1078/2020	ncov	EPI_ISL_433386	?	2020-04-07	Europe	United Kingdom	Scotland		Europe	United Kingdom	Scotland	genome	29903	Human	?	?	Virology Department, Royal Infirmary of Edinburgh, NHS Lothian / School of Biological Sciences, University of Edinburgh / Institute of Genetics and Molecular Medicine, University of Edinburgh	COVID-19 Genomics UK (COG-UK) Consortium	McHugh M et al	https://www.gisaid.org	?	2020-04-29
Scotland/EDB1079/2020	ncov	EPI_ISL_433387	?	2020-04-07	Europe	United Kingdom	Scotland		Europe	United Kingdom	Scotland	genome	29903	Human	?	?	Virology Department, Royal Infirmary of Edinburgh, NHS Lothian / School of Biological Sciences, University of Edinburgh / Institute of Genetics and Molecular Medicine, University of Edinburgh	COVID-19 Genomics UK (COG-UK) Consortium	McHugh M et al	https://www.gisaid.org	?	2020-04-29
Scotland/EDB108/2020	ncov	EPI_ISL_425896	?	2020-03-22	Europe	United Kingdom	Scotland		Europe	United Kingdom	Scotland	genome	29903	Human	?	?	Virology Department, Royal Infirmary of Edinburgh, NHS Lothian / School of Biological Sciences, University of Edinburgh / Institute of Genetics and Molecular Medicine, University of Edinburgh	COVID-19 Genomics UK (COG-UK) Consortium	McHugh M et al	https://www.gisaid.org	?	2020-04-14
Scotland/EDB1081/2020	ncov	EPI_ISL_433388	?	2020-04-07	Europe	United Kingdom	Scotland		Europe	United Kingdom	Scotland	genome	29903	Human	?	?	Virology Department, Royal Infirmary of Edinburgh, NHS Lothian / School of Biological Sciences, University of Edinburgh / Institute of Genetics and Molecular Medicine, University of Edinburgh	COVID-19 Genomics UK (COG-UK) Consortium	McHugh M et al	https://www.gisaid.org	?	2020-04-29
Scotland/EDB109/2020	ncov	EPI_ISL_425897	?	2020-03-22	Europe	United Kingdom	Scotland		Europe	United Kingdom	Scotland	genome	29903	Human	?	?	Virology Department, Royal Infirmary of Edinburgh, NHS Lothian / School of Biological Sciences, University of Edinburgh / Institute of Genetics and Molecular Medicine, University of Edinburgh	COVID-19 Genomics UK (COG-UK) Consortium	McHugh M et al	https://www.gisaid.org	?	2020-04-14
Scotland/EDB1093/2020	ncov	EPI_ISL_433389	?	2020-04-07	Europe	United Kingdom	Scotland		Europe	United Kingdom	Scotland	genome	29903	Human	?	?	Virology Department, Royal Infirmary of Edinburgh, NHS Lothian / School of Biological Sciences, University of Edinburgh / Institute of Genetics and Molecular Medicine, University of Edinburgh	COVID-19 Genomics UK (COG-UK) Consortium	McHugh M et al	https://www.gisaid.org	?	2020-04-29
Scotland/EDB1094/2020	ncov	EPI_ISL_433390	?	2020-04-07	Europe	United Kingdom	Scotland		Europe	United Kingdom	Scotland	genome	29903	Human	?	?	Virology Department, Royal Infirmary of Edinburgh, NHS Lothian / School of Biological Sciences, University of Edinburgh / Institute of Genetics and Molecular Medicine, University of Edinburgh	COVID-19 Genomics UK (COG-UK) Consortium	McHugh M et al	https://www.gisaid.org	?	2020-04-29
Scotland/EDB1095/2020	ncov	EPI_ISL_433391	?	2020-04-07	Europe	United Kingdom	Scotland		Europe	United Kingdom	Scotland	genome	29903	Human	?	?	Virology Department, Royal Infirmary of Edinburgh, NHS Lothian / School of Biological Sciences, University of Edinburgh / Institute of Genetics and Molecular Medicine, University of Edinburgh	COVID-19 Genomics UK (COG-UK) Consortium	McHugh M et al	https://www.gisaid.org	?	2020-04-29
Scotland/EDB1096/2020	ncov	EPI_ISL_433392	?	2020-04-07	Europe	United Kingdom	Scotland		Europe	United Kingdom	Scotland	genome	29903	Human	?	?	Virology Department, Royal Infirmary of Edinburgh, NHS Lothian / School of Biological Sciences, University of Edinburgh / Institute of Genetics and Molecular Medicine, University of Edinburgh	COVID-19 Genomics UK (COG-UK) Consortium	McHugh M et al	https://www.gisaid.org	?	2020-04-29
Scotland/EDB1102/2020	ncov	EPI_ISL_433395	?	2020-04-08	Europe	United Kingdom	Scotland		Europe	United Kingdom	Scotland	genome	29903	Human	?	?	Virology Department, Royal Infirmary of Edinburgh, NHS Lothian / School of Biological Sciences, University of Edinburgh / Institute of Genetics and Molecular Medicine, University of Edinburgh	COVID-19 Genomics UK (COG-UK) Consortium	McHugh M et al	https://www.gisaid.org	?	2020-04-29
Scotland/EDB1105/2020	ncov	EPI_ISL_433396	?	2020-04-08	Europe	United Kingdom	Scotland		Europe	United Kingdom	Scotland	genome	29903	Human	?	?	Virology Department, Royal Infirmary of Edinburgh, NHS Lothian / School of Biological Sciences, University of Edinburgh / Institute of Genetics and Molecular Medicine, University of Edinburgh	COVID-19 Genomics UK (COG-UK) Consortium	McHugh M et al	https://www.gisaid.org	?	2020-04-29
Scotland/EDB1106/2020	ncov	EPI_ISL_433397	?	2020-04-08	Europe	United Kingdom	Scotland		Europe	United Kingdom	Scotland	genome	29903	Human	?	?	Virology Department, Royal Infirmary of Edinburgh, NHS Lothian / School of Biological Sciences, University of Edinburgh / Institute of Genetics and Molecular Medicine, University of Edinburgh	COVID-19 Genomics UK (COG-UK) Consortium	McHugh M et al	https://www.gisaid.org	?	2020-04-29
Scotland/EDB1107/2020	ncov	EPI_ISL_433398	?	2020-04-08	Europe	United Kingdom	Scotland		Europe	United Kingdom	Scotland	genome	29903	Human	?	?	Virology Department, Royal Infirmary of Edinburgh, NHS Lothian / School of Biological Sciences, University of Edinburgh / Institute of Genetics and Molecular Medicine, University of Edinburgh	COVID-19 Genomics UK (COG-UK) Consortium	McHugh M et al	https://www.gisaid.org	?	2020-04-29
Scotland/EDB1109/2020	ncov	EPI_ISL_433399	?	2020-04-06	Europe	United Kingdom	Scotland		Europe	United Kingdom	Scotland	genome	29903	Human	?	?	Virology Department, Royal Infirmary of Edinburgh, NHS Lothian / School of Biological Sciences, University of Edinburgh / Institute of Genetics and Molecular Medicine, University of Edinburgh	COVID-19 Genomics UK (COG-UK) Consortium	McHugh M et al	https://www.gisaid.org	?	2020-04-29
Scotland/EDB111/2020	ncov	EPI_ISL_425899	?	2020-03-22	Europe	United Kingdom	Scotland		Europe	United Kingdom	Scotland	genome	29903	Human	?	?	Virology Department, Royal Infirmary of Edinburgh, NHS Lothian / School of Biological Sciences, University of Edinburgh / Institute of Genetics and Molecular Medicine, University of Edinburgh	COVID-19 Genomics UK (COG-UK) Consortium	McHugh M et al	https://www.gisaid.org	?	2020-04-14
Scotland/EDB1110/2020	ncov	EPI_ISL_433400	?	2020-04-06	Europe	United Kingdom	Scotland		Europe	United Kingdom	Scotland	genome	29903	Human	?	?	Virology Department, Royal Infirmary of Edinburgh, NHS Lothian / School of Biological Sciences, University of Edinburgh / Institute of Genetics and Molecular Medicine, University of Edinburgh	COVID-19 Genomics UK (COG-UK) Consortium	McHugh M et al	https://www.gisaid.org	?	2020-04-29
Scotland/EDB1111/2020	ncov	EPI_ISL_433401	?	2020-04-06	Europe	United Kingdom	Scotland		Europe	United Kingdom	Scotland	genome	29903	Human	?	?	Virology Department, Royal Infirmary of Edinburgh, NHS Lothian / School of Biological Sciences, University of Edinburgh / Institute of Genetics and Molecular Medicine, University of Edinburgh	COVID-19 Genomics UK (COG-UK) Consortium	McHugh M et al	https://www.gisaid.org	?	2020-04-29
Scotland/EDB1112/2020	ncov	EPI_ISL_433402	?	2020-04-06	Europe	United Kingdom	Scotland		Europe	United Kingdom	Scotland	genome	29903	Human	?	?	Virology Department, Royal Infirmary of Edinburgh, NHS Lothian / School of Biological Sciences, University of Edinburgh / Institute of Genetics and Molecular Medicine, University of Edinburgh	COVID-19 Genomics UK (COG-UK) Consortium	McHugh M et al	https://www.gisaid.org	?	2020-04-29
Scotland/EDB1113/2020	ncov	EPI_ISL_433403	?	2020-04-06	Europe	United Kingdom	Scotland		Europe	United Kingdom	Scotland	genome	29903	Human	?	?	Virology Department, Royal Infirmary of Edinburgh, NHS Lothian / School of Biological Sciences, University of Edinburgh / Institute of Genetics and Molecular Medicine, University of Edinburgh	COVID-19 Genomics UK (COG-UK) Consortium	McHugh M et al	https://www.gisaid.org	?	2020-04-29
Scotland/EDB1117/2020	ncov	EPI_ISL_433405	?	2020-04-06	Europe	United Kingdom	Scotland		Europe	United Kingdom	Scotland	genome	29903	Human	?	?	Virology Department, Royal Infirmary of Edinburgh, NHS Lothian / School of Biological Sciences, University of Edinburgh / Institute of Genetics and Molecular Medicine, University of Edinburgh	COVID-19 Genomics UK (COG-UK) Consortium	McHugh M et al	https://www.gisaid.org	?	2020-04-29
Scotland/EDB1118/2020	ncov	EPI_ISL_433406	?	2020-04-06	Europe	United Kingdom	Scotland		Europe	United Kingdom	Scotland	genome	29903	Human	?	?	Virology Department, Royal Infirmary of Edinburgh, NHS Lothian / School of Biological Sciences, University of Edinburgh / Institute of Genetics and Molecular Medicine, University of Edinburgh	COVID-19 Genomics UK (COG-UK) Consortium	McHugh M et al	https://www.gisaid.org	?	2020-04-29
Scotland/EDB112/2020	ncov	EPI_ISL_433407	?	2020-03-22	Europe	United Kingdom	Scotland		Europe	United Kingdom	Scotland	genome	29903	Human	?	?	Virology Department, Royal Infirmary of Edinburgh, NHS Lothian / School of Biological Sciences, University of Edinburgh / Institute of Genetics and Molecular Medicine, University of Edinburgh	COVID-19 Genomics UK (COG-UK) Consortium	McHugh M et al	https://www.gisaid.org	?	2020-04-29
Scotland/EDB113/2020	ncov	EPI_ISL_425900	?	2020-03-22	Europe	United Kingdom	Scotland		Europe	United Kingdom	Scotland	genome	29903	Human	?	?	Virology Department, Royal Infirmary of Edinburgh, NHS Lothian / School of Biological Sciences, University of Edinburgh / Institute of Genetics and Molecular Medicine, University of Edinburgh	COVID-19 Genomics UK (COG-UK) Consortium	McHugh M et al	https://www.gisaid.org	?	2020-04-14
Scotland/EDB1148/2020	ncov	EPI_ISL_433408	?	2020-04-07	Europe	United Kingdom	Scotland		Europe	United Kingdom	Scotland	genome	29903	Human	?	?	Virology Department, Royal Infirmary of Edinburgh, NHS Lothian / School of Biological Sciences, University of Edinburgh / Institute of Genetics and Molecular Medicine, University of Edinburgh	COVID-19 Genomics UK (COG-UK) Consortium	McHugh M et al	https://www.gisaid.org	?	2020-04-29
Scotland/EDB1150/2020	ncov	EPI_ISL_433409	?	2020-04-07	Europe	United Kingdom	Scotland		Europe	United Kingdom	Scotland	genome	29903	Human	?	?	Virology Department, Royal Infirmary of Edinburgh, NHS Lothian / School of Biological Sciences, University of Edinburgh / Institute of Genetics and Molecular Medicine, University of Edinburgh	COVID-19 Genomics UK (COG-UK) Consortium	McHugh M et al	https://www.gisaid.org	?	2020-04-29
Scotland/EDB1151/2020	ncov	EPI_ISL_433410	?	2020-04-07	Europe	United Kingdom	Scotland		Europe	United Kingdom	Scotland	genome	29903	Human	?	?	Virology Department, Royal Infirmary of Edinburgh, NHS Lothian / School of Biological Sciences, University of Edinburgh / Institute of Genetics and Molecular Medicine, University of Edinburgh	COVID-19 Genomics UK (COG-UK) Consortium	McHugh M et al	https://www.gisaid.org	?	2020-04-29
Scotland/EDB1152/2020	ncov	EPI_ISL_433411	?	2020-04-07	Europe	United Kingdom	Scotland		Europe	United Kingdom	Scotland	genome	29903	Human	?	?	Virology Department, Royal Infirmary of Edinburgh, NHS Lothian / School of Biological Sciences, University of Edinburgh / Institute of Genetics and Molecular Medicine, University of Edinburgh	COVID-19 Genomics UK (COG-UK) Consortium	McHugh M et al	https://www.gisaid.org	?	2020-04-29
Scotland/EDB1158/2020	ncov	EPI_ISL_433412	?	2020-04-07	Europe	United Kingdom	Scotland		Europe	United Kingdom	Scotland	genome	29903	Human	?	?	Virology Department, Royal Infirmary of Edinburgh, NHS Lothian / School of Biological Sciences, University of Edinburgh / Institute of Genetics and Molecular Medicine, University of Edinburgh	COVID-19 Genomics UK (COG-UK) Consortium	McHugh M et al	https://www.gisaid.org	?	2020-04-29
Scotland/EDB1161/2020	ncov	EPI_ISL_433413	?	2020-04-08	Europe	United Kingdom	Scotland		Europe	United Kingdom	Scotland	genome	29903	Human	?	?	Virology Department, Royal Infirmary of Edinburgh, NHS Lothian / School of Biological Sciences, University of Edinburgh / Institute of Genetics and Molecular Medicine, University of Edinburgh	COVID-19 Genomics UK (COG-UK) Consortium	McHugh M et al	https://www.gisaid.org	?	2020-04-29
Scotland/EDB1164/2020	ncov	EPI_ISL_433415	?	2020-04-08	Europe	United Kingdom	Scotland		Europe	United Kingdom	Scotland	genome	29903	Human	?	?	Virology Department, Royal Infirmary of Edinburgh, NHS Lothian / School of Biological Sciences, University of Edinburgh / Institute of Genetics and Molecular Medicine, University of Edinburgh	COVID-19 Genomics UK (COG-UK) Consortium	McHugh M et al	https://www.gisaid.org	?	2020-04-29
Scotland/EDB1167/2020	ncov	EPI_ISL_433417	?	2020-04-08	Europe	United Kingdom	Scotland		Europe	United Kingdom	Scotland	genome	29903	Human	?	?	Virology Department, Royal Infirmary of Edinburgh, NHS Lothian / School of Biological Sciences, University of Edinburgh / Institute of Genetics and Molecular Medicine, University of Edinburgh	COVID-19 Genomics UK (COG-UK) Consortium	McHugh M et al	https://www.gisaid.org	?	2020-04-29
Scotland/EDB1168/2020	ncov	EPI_ISL_433418	?	2020-04-08	Europe	United Kingdom	Scotland		Europe	United Kingdom	Scotland	genome	29903	Human	?	?	Virology Department, Royal Infirmary of Edinburgh, NHS Lothian / School of Biological Sciences, University of Edinburgh / Institute of Genetics and Molecular Medicine, University of Edinburgh	COVID-19 Genomics UK (COG-UK) Consortium	McHugh M et al	https://www.gisaid.org	?	2020-04-29
Scotland/EDB1169/2020	ncov	EPI_ISL_433419	?	2020-04-08	Europe	United Kingdom	Scotland		Europe	United Kingdom	Scotland	genome	29903	Human	?	?	Virology Department, Royal Infirmary of Edinburgh, NHS Lothian / School of Biological Sciences, University of Edinburgh / Institute of Genetics and Molecular Medicine, University of Edinburgh	COVID-19 Genomics UK (COG-UK) Consortium	McHugh M et al	https://www.gisaid.org	?	2020-04-29
Scotland/EDB1170/2020	ncov	EPI_ISL_433420	?	2020-04-09	Europe	United Kingdom	Scotland		Europe	United Kingdom	Scotland	genome	29903	Human	?	?	Virology Department, Royal Infirmary of Edinburgh, NHS Lothian / School of Biological Sciences, University of Edinburgh / Institute of Genetics and Molecular Medicine, University of Edinburgh	COVID-19 Genomics UK (COG-UK) Consortium	McHugh M et al	https://www.gisaid.org	?	2020-04-29
Scotland/EDB1171/2020	ncov	EPI_ISL_433421	?	2020-04-07	Europe	United Kingdom	Scotland		Europe	United Kingdom	Scotland	genome	29903	Human	?	?	Virology Department, Royal Infirmary of Edinburgh, NHS Lothian / School of Biological Sciences, University of Edinburgh / Institute of Genetics and Molecular Medicine, University of Edinburgh	COVID-19 Genomics UK (COG-UK) Consortium	McHugh M et al	https://www.gisaid.org	?	2020-04-29
Scotland/EDB1173/2020	ncov	EPI_ISL_433423	?	2020-04-08	Europe	United Kingdom	Scotland		Europe	United Kingdom	Scotland	genome	29903	Human	?	?	Virology Department, Royal Infirmary of Edinburgh, NHS Lothian / School of Biological Sciences, University of Edinburgh / Institute of Genetics and Molecular Medicine, University of Edinburgh	COVID-19 Genomics UK (COG-UK) Consortium	McHugh M et al	https://www.gisaid.org	?	2020-04-29
Scotland/EDB118/2020	ncov	EPI_ISL_425902	?	2020-03-23	Europe	United Kingdom	Scotland		Europe	United Kingdom	Scotland	genome	29903	Human	?	?	Virology Department, Royal Infirmary of Edinburgh, NHS Lothian / School of Biological Sciences, University of Edinburgh / Institute of Genetics and Molecular Medicine, University of Edinburgh	COVID-19 Genomics UK (COG-UK) Consortium	McHugh M et al	https://www.gisaid.org	?	2020-04-14
Scotland/EDB1180/2020	ncov	EPI_ISL_433425	?	2020-04-07	Europe	United Kingdom	Scotland		Europe	United Kingdom	Scotland	genome	29903	Human	?	?	Virology Department, Royal Infirmary of Edinburgh, NHS Lothian / School of Biological Sciences, University of Edinburgh / Institute of Genetics and Molecular Medicine, University of Edinburgh	COVID-19 Genomics UK (COG-UK) Consortium	McHugh M et al	https://www.gisaid.org	?	2020-04-29
Scotland/EDB1182/2020	ncov	EPI_ISL_433426	?	2020-04-08	Europe	United Kingdom	Scotland		Europe	United Kingdom	Scotland	genome	29903	Human	?	?	Virology Department, Royal Infirmary of Edinburgh, NHS Lothian / School of Biological Sciences, University of Edinburgh / Institute of Genetics and Molecular Medicine, University of Edinburgh	COVID-19 Genomics UK (COG-UK) Consortium	McHugh M et al	https://www.gisaid.org	?	2020-04-29
Scotland/EDB1197/2020	ncov	EPI_ISL_433428	?	2020-04-08	Europe	United Kingdom	Scotland		Europe	United Kingdom	Scotland	genome	29903	Human	?	?	Virology Department, Royal Infirmary of Edinburgh, NHS Lothian / School of Biological Sciences, University of Edinburgh / Institute of Genetics and Molecular Medicine, University of Edinburgh	COVID-19 Genomics UK (COG-UK) Consortium	McHugh M et al	https://www.gisaid.org	?	2020-04-29
Scotland/EDB1198/2020	ncov	EPI_ISL_433429	?	2020-04-08	Europe	United Kingdom	Scotland		Europe	United Kingdom	Scotland	genome	29903	Human	?	?	Virology Department, Royal Infirmary of Edinburgh, NHS Lothian / School of Biological Sciences, University of Edinburgh / Institute of Genetics and Molecular Medicine, University of Edinburgh	COVID-19 Genomics UK (COG-UK) Consortium	McHugh M et al	https://www.gisaid.org	?	2020-04-29
Scotland/EDB120/2020	ncov	EPI_ISL_425904	?	2020-03-22	Europe	United Kingdom	Scotland		Europe	United Kingdom	Scotland	genome	29903	Human	?	?	Virology Department, Royal Infirmary of Edinburgh, NHS Lothian / School of Biological Sciences, University of Edinburgh / Institute of Genetics and Molecular Medicine, University of Edinburgh	COVID-19 Genomics UK (COG-UK) Consortium	McHugh M et al	https://www.gisaid.org	?	2020-04-14
Scotland/EDB1207/2020	ncov	EPI_ISL_433430	?	2020-04-08	Europe	United Kingdom	Scotland		Europe	United Kingdom	Scotland	genome	29903	Human	?	?	Virology Department, Royal Infirmary of Edinburgh, NHS Lothian / School of Biological Sciences, University of Edinburgh / Institute of Genetics and Molecular Medicine, University of Edinburgh	COVID-19 Genomics UK (COG-UK) Consortium	McHugh M et al	https://www.gisaid.org	?	2020-04-29
Scotland/EDB1216/2020	ncov	EPI_ISL_433431	?	2020-04-08	Europe	United Kingdom	Scotland		Europe	United Kingdom	Scotland	genome	29903	Human	?	?	Virology Department, Royal Infirmary of Edinburgh, NHS Lothian / School of Biological Sciences, University of Edinburgh / Institute of Genetics and Molecular Medicine, University of Edinburgh	COVID-19 Genomics UK (COG-UK) Consortium	McHugh M et al	https://www.gisaid.org	?	2020-04-29
Scotland/EDB1220/2020	ncov	EPI_ISL_433432	?	2020-04-08	Europe	United Kingdom	Scotland		Europe	United Kingdom	Scotland	genome	29903	Human	?	?	Virology Department, Royal Infirmary of Edinburgh, NHS Lothian / School of Biological Sciences, University of Edinburgh / Institute of Genetics and Molecular Medicine, University of Edinburgh	COVID-19 Genomics UK (COG-UK) Consortium	McHugh M et al	https://www.gisaid.org	?	2020-04-29
Scotland/EDB124/2020	ncov	EPI_ISL_425906	?	2020-03-18	Europe	United Kingdom	Scotland		Europe	United Kingdom	Scotland	genome	29903	Human	?	?	Virology Department, Royal Infirmary of Edinburgh, NHS Lothian / School of Biological Sciences, University of Edinburgh / Institute of Genetics and Molecular Medicine, University of Edinburgh	COVID-19 Genomics UK (COG-UK) Consortium	McHugh M et al	https://www.gisaid.org	?	2020-04-14
Scotland/EDB125/2020	ncov	EPI_ISL_425907	?	2020-03-23	Europe	United Kingdom	Scotland		Europe	United Kingdom	Scotland	genome	29903	Human	?	?	Virology Department, Royal Infirmary of Edinburgh, NHS Lothian / School of Biological Sciences, University of Edinburgh / Institute of Genetics and Molecular Medicine, University of Edinburgh	COVID-19 Genomics UK (COG-UK) Consortium	McHugh M et al	https://www.gisaid.org	?	2020-04-14
Scotland/EDB129/2020	ncov	EPI_ISL_433433	?	2020-03-23	Europe	United Kingdom	Scotland		Europe	United Kingdom	Scotland	genome	29903	Human	?	?	Virology Department, Royal Infirmary of Edinburgh, NHS Lothian / School of Biological Sciences, University of Edinburgh / Institute of Genetics and Molecular Medicine, University of Edinburgh	COVID-19 Genomics UK (COG-UK) Consortium	McHugh M et al	https://www.gisaid.org	?	2020-04-29
Scotland/EDB1317/2020	ncov	EPI_ISL_433434	?	2020-04-09	Europe	United Kingdom	Scotland		Europe	United Kingdom	Scotland	genome	29903	Human	?	?	Virology Department, Royal Infirmary of Edinburgh, NHS Lothian / School of Biological Sciences, University of Edinburgh / Institute of Genetics and Molecular Medicine, University of Edinburgh	COVID-19 Genomics UK (COG-UK) Consortium	McHugh M et al	https://www.gisaid.org	?	2020-04-29
Scotland/EDB132/2020	ncov	EPI_ISL_425911	?	2020-03-23	Europe	United Kingdom	Scotland		Europe	United Kingdom	Scotland	genome	29903	Human	?	?	Virology Department, Royal Infirmary of Edinburgh, NHS Lothian / School of Biological Sciences, University of Edinburgh / Institute of Genetics and Molecular Medicine, University of Edinburgh	COVID-19 Genomics UK (COG-UK) Consortium	McHugh M et al	https://www.gisaid.org	?	2020-04-14
Scotland/EDB1324/2020	ncov	EPI_ISL_433435	?	2020-04-10	Europe	United Kingdom	Scotland		Europe	United Kingdom	Scotland	genome	29903	Human	?	?	Virology Department, Royal Infirmary of Edinburgh, NHS Lothian / School of Biological Sciences, University of Edinburgh / Institute of Genetics and Molecular Medicine, University of Edinburgh	COVID-19 Genomics UK (COG-UK) Consortium	McHugh M et al	https://www.gisaid.org	?	2020-04-29
Scotland/EDB1339/2020	ncov	EPI_ISL_433436	?	2020-04-10	Europe	United Kingdom	Scotland		Europe	United Kingdom	Scotland	genome	29903	Human	?	?	Virology Department, Royal Infirmary of Edinburgh, NHS Lothian / School of Biological Sciences, University of Edinburgh / Institute of Genetics and Molecular Medicine, University of Edinburgh	COVID-19 Genomics UK (COG-UK) Consortium	McHugh M et al	https://www.gisaid.org	?	2020-04-29
Scotland/EDB1340/2020	ncov	EPI_ISL_433437	?	2020-04-10	Europe	United Kingdom	Scotland		Europe	United Kingdom	Scotland	genome	29903	Human	?	?	Virology Department, Royal Infirmary of Edinburgh, NHS Lothian / School of Biological Sciences, University of Edinburgh / Institute of Genetics and Molecular Medicine, University of Edinburgh	COVID-19 Genomics UK (COG-UK) Consortium	McHugh M et al	https://www.gisaid.org	?	2020-04-29
Scotland/EDB1404/2020	ncov	EPI_ISL_433439	?	2020-04-11	Europe	United Kingdom	Scotland		Europe	United Kingdom	Scotland	genome	29903	Human	?	?	Virology Department, Royal Infirmary of Edinburgh, NHS Lothian / School of Biological Sciences, University of Edinburgh / Institute of Genetics and Molecular Medicine, University of Edinburgh	COVID-19 Genomics UK (COG-UK) Consortium	McHugh M et al	https://www.gisaid.org	?	2020-04-29
Scotland/EDB1411/2020	ncov	EPI_ISL_433440	?	2020-04-10	Europe	United Kingdom	Scotland		Europe	United Kingdom	Scotland	genome	29903	Human	?	?	Virology Department, Royal Infirmary of Edinburgh, NHS Lothian / School of Biological Sciences, University of Edinburgh / Institute of Genetics and Molecular Medicine, University of Edinburgh	COVID-19 Genomics UK (COG-UK) Consortium	McHugh M et al	https://www.gisaid.org	?	2020-04-29
Scotland/EDB142/2020	ncov	EPI_ISL_425912	?	2020-03-23	Europe	United Kingdom	Scotland		Europe	United Kingdom	Scotland	genome	29903	Human	?	?	Virology Department, Royal Infirmary of Edinburgh, NHS Lothian / School of Biological Sciences, University of Edinburgh / Institute of Genetics and Molecular Medicine, University of Edinburgh	COVID-19 Genomics UK (COG-UK) Consortium	McHugh M et al	https://www.gisaid.org	?	2020-04-14
Scotland/EDB1424/2020	ncov	EPI_ISL_433442	?	2020-04-12	Europe	United Kingdom	Scotland		Europe	United Kingdom	Scotland	genome	29903	Human	?	?	Virology Department, Royal Infirmary of Edinburgh, NHS Lothian / School of Biological Sciences, University of Edinburgh / Institute of Genetics and Molecular Medicine, University of Edinburgh	COVID-19 Genomics UK (COG-UK) Consortium	McHugh M et al	https://www.gisaid.org	?	2020-04-29
Scotland/EDB1428/2020	ncov	EPI_ISL_433443	?	2020-04-12	Europe	United Kingdom	Scotland		Europe	United Kingdom	Scotland	genome	29903	Human	?	?	Virology Department, Royal Infirmary of Edinburgh, NHS Lothian / School of Biological Sciences, University of Edinburgh / Institute of Genetics and Molecular Medicine, University of Edinburgh	COVID-19 Genomics UK (COG-UK) Consortium	McHugh M et al	https://www.gisaid.org	?	2020-04-29
Scotland/EDB1431/2020	ncov	EPI_ISL_433444	?	2020-04-12	Europe	United Kingdom	Scotland		Europe	United Kingdom	Scotland	genome	29903	Human	?	?	Virology Department, Royal Infirmary of Edinburgh, NHS Lothian / School of Biological Sciences, University of Edinburgh / Institute of Genetics and Molecular Medicine, University of Edinburgh	COVID-19 Genomics UK (COG-UK) Consortium	McHugh M et al	https://www.gisaid.org	?	2020-04-29
Scotland/EDB1433/2020	ncov	EPI_ISL_433446	?	2020-04-12	Europe	United Kingdom	Scotland		Europe	United Kingdom	Scotland	genome	29903	Human	?	?	Virology Department, Royal Infirmary of Edinburgh, NHS Lothian / School of Biological Sciences, University of Edinburgh / Institute of Genetics and Molecular Medicine, University of Edinburgh	COVID-19 Genomics UK (COG-UK) Consortium	McHugh M et al	https://www.gisaid.org	?	2020-04-29
Scotland/EDB1436/2020	ncov	EPI_ISL_433447	?	2020-04-12	Europe	United Kingdom	Scotland		Europe	United Kingdom	Scotland	genome	29903	Human	?	?	Virology Department, Royal Infirmary of Edinburgh, NHS Lothian / School of Biological Sciences, University of Edinburgh / Institute of Genetics and Molecular Medicine, University of Edinburgh	COVID-19 Genomics UK (COG-UK) Consortium	McHugh M et al	https://www.gisaid.org	?	2020-04-29
Scotland/EDB1437/2020	ncov	EPI_ISL_433448	?	2020-04-12	Europe	United Kingdom	Scotland		Europe	United Kingdom	Scotland	genome	29903	Human	?	?	Virology Department, Royal Infirmary of Edinburgh, NHS Lothian / School of Biological Sciences, University of Edinburgh / Institute of Genetics and Molecular Medicine, University of Edinburgh	COVID-19 Genomics UK (COG-UK) Consortium	McHugh M et al	https://www.gisaid.org	?	2020-04-29
Scotland/EDB1444/2020	ncov	EPI_ISL_433449	?	2020-04-13	Europe	United Kingdom	Scotland		Europe	United Kingdom	Scotland	genome	29903	Human	?	?	Virology Department, Royal Infirmary of Edinburgh, NHS Lothian / School of Biological Sciences, University of Edinburgh / Institute of Genetics and Molecular Medicine, University of Edinburgh	COVID-19 Genomics UK (COG-UK) Consortium	McHugh M et al	https://www.gisaid.org	?	2020-04-29
Scotland/EDB1447/2020	ncov	EPI_ISL_433450	?	2020-04-13	Europe	United Kingdom	Scotland		Europe	United Kingdom	Scotland	genome	29903	Human	?	?	Virology Department, Royal Infirmary of Edinburgh, NHS Lothian / School of Biological Sciences, University of Edinburgh / Institute of Genetics and Molecular Medicine, University of Edinburgh	COVID-19 Genomics UK (COG-UK) Consortium	McHugh M et al	https://www.gisaid.org	?	2020-04-29
Scotland/EDB1448/2020	ncov	EPI_ISL_433451	?	2020-04-12	Europe	United Kingdom	Scotland		Europe	United Kingdom	Scotland	genome	29903	Human	?	?	Virology Department, Royal Infirmary of Edinburgh, NHS Lothian / School of Biological Sciences, University of Edinburgh / Institute of Genetics and Molecular Medicine, University of Edinburgh	COVID-19 Genomics UK (COG-UK) Consortium	McHugh M et al	https://www.gisaid.org	?	2020-04-29
Scotland/EDB1450/2020	ncov	EPI_ISL_433452	?	2020-04-13	Europe	United Kingdom	Scotland		Europe	United Kingdom	Scotland	genome	29903	Human	?	?	Virology Department, Royal Infirmary of Edinburgh, NHS Lothian / School of Biological Sciences, University of Edinburgh / Institute of Genetics and Molecular Medicine, University of Edinburgh	COVID-19 Genomics UK (COG-UK) Consortium	McHugh M et al	https://www.gisaid.org	?	2020-04-29
Scotland/EDB1452/2020	ncov	EPI_ISL_433453	?	2020-04-13	Europe	United Kingdom	Scotland		Europe	United Kingdom	Scotland	genome	29903	Human	?	?	Virology Department, Royal Infirmary of Edinburgh, NHS Lothian / School of Biological Sciences, University of Edinburgh / Institute of Genetics and Molecular Medicine, University of Edinburgh	COVID-19 Genomics UK (COG-UK) Consortium	McHugh M et al	https://www.gisaid.org	?	2020-04-29
Scotland/EDB1453/2020	ncov	EPI_ISL_433454	?	2020-04-13	Europe	United Kingdom	Scotland		Europe	United Kingdom	Scotland	genome	29903	Human	?	?	Virology Department, Royal Infirmary of Edinburgh, NHS Lothian / School of Biological Sciences, University of Edinburgh / Institute of Genetics and Molecular Medicine, University of Edinburgh	COVID-19 Genomics UK (COG-UK) Consortium	McHugh M et al	https://www.gisaid.org	?	2020-04-29
Scotland/EDB1457/2020	ncov	EPI_ISL_433455	?	2020-04-11	Europe	United Kingdom	Scotland		Europe	United Kingdom	Scotland	genome	29903	Human	?	?	Virology Department, Royal Infirmary of Edinburgh, NHS Lothian / School of Biological Sciences, University of Edinburgh / Institute of Genetics and Molecular Medicine, University of Edinburgh	COVID-19 Genomics UK (COG-UK) Consortium	McHugh M et al	https://www.gisaid.org	?	2020-04-29
Scotland/EDB1459/2020	ncov	EPI_ISL_433456	?	2020-04-11	Europe	United Kingdom	Scotland		Europe	United Kingdom	Scotland	genome	29903	Human	?	?	Virology Department, Royal Infirmary of Edinburgh, NHS Lothian / School of Biological Sciences, University of Edinburgh / Institute of Genetics and Molecular Medicine, University of Edinburgh	COVID-19 Genomics UK (COG-UK) Consortium	McHugh M et al	https://www.gisaid.org	?	2020-04-29
Scotland/EDB146/2020	ncov	EPI_ISL_425915	?	2020-03-23	Europe	United Kingdom	Scotland		Europe	United Kingdom	Scotland	genome	29903	Human	?	?	Virology Department, Royal Infirmary of Edinburgh, NHS Lothian / School of Biological Sciences, University of Edinburgh / Institute of Genetics and Molecular Medicine, University of Edinburgh	COVID-19 Genomics UK (COG-UK) Consortium	McHugh M et al	https://www.gisaid.org	?	2020-04-14
Scotland/EDB1469/2020	ncov	EPI_ISL_433459	?	2020-04-11	Europe	United Kingdom	Scotland		Europe	United Kingdom	Scotland	genome	29903	Human	?	?	Virology Department, Royal Infirmary of Edinburgh, NHS Lothian / School of Biological Sciences, University of Edinburgh / Institute of Genetics and Molecular Medicine, University of Edinburgh	COVID-19 Genomics UK (COG-UK) Consortium	McHugh M et al	https://www.gisaid.org	?	2020-04-29
Scotland/EDB1470/2020	ncov	EPI_ISL_433460	?	2020-04-11	Europe	United Kingdom	Scotland		Europe	United Kingdom	Scotland	genome	29903	Human	?	?	Virology Department, Royal Infirmary of Edinburgh, NHS Lothian / School of Biological Sciences, University of Edinburgh / Institute of Genetics and Molecular Medicine, University of Edinburgh	COVID-19 Genomics UK (COG-UK) Consortium	McHugh M et al	https://www.gisaid.org	?	2020-04-29
Scotland/EDB1471/2020	ncov	EPI_ISL_433461	?	2020-04-11	Europe	United Kingdom	Scotland		Europe	United Kingdom	Scotland	genome	29903	Human	?	?	Virology Department, Royal Infirmary of Edinburgh, NHS Lothian / School of Biological Sciences, University of Edinburgh / Institute of Genetics and Molecular Medicine, University of Edinburgh	COVID-19 Genomics UK (COG-UK) Consortium	McHugh M et al	https://www.gisaid.org	?	2020-04-29
Scotland/EDB148/2020	ncov	EPI_ISL_425916	?	2020-03-23	Europe	United Kingdom	Scotland		Europe	United Kingdom	Scotland	genome	29903	Human	?	?	Virology Department, Royal Infirmary of Edinburgh, NHS Lothian / School of Biological Sciences, University of Edinburgh / Institute of Genetics and Molecular Medicine, University of Edinburgh	COVID-19 Genomics UK (COG-UK) Consortium	McHugh M et al	https://www.gisaid.org	?	2020-04-14
Scotland/EDB149/2020	ncov	EPI_ISL_425917	?	2020-03-22	Europe	United Kingdom	Scotland		Europe	United Kingdom	Scotland	genome	29903	Human	?	?	Virology Department, Royal Infirmary of Edinburgh, NHS Lothian / School of Biological Sciences, University of Edinburgh / Institute of Genetics and Molecular Medicine, University of Edinburgh	COVID-19 Genomics UK (COG-UK) Consortium	McHugh M et al	https://www.gisaid.org	?	2020-04-14
Scotland/EDB150/2020	ncov	EPI_ISL_425918	?	2020-03-24	Europe	United Kingdom	Scotland		Europe	United Kingdom	Scotland	genome	29903	Human	?	?	Virology Department, Royal Infirmary of Edinburgh, NHS Lothian / School of Biological Sciences, University of Edinburgh / Institute of Genetics and Molecular Medicine, University of Edinburgh	COVID-19 Genomics UK (COG-UK) Consortium	McHugh M et al	https://www.gisaid.org	?	2020-04-14
Scotland/EDB1507/2020	ncov	EPI_ISL_433462	?	2020-04-13	Europe	United Kingdom	Scotland		Europe	United Kingdom	Scotland	genome	29903	Human	?	?	Virology Department, Royal Infirmary of Edinburgh, NHS Lothian / School of Biological Sciences, University of Edinburgh / Institute of Genetics and Molecular Medicine, University of Edinburgh	COVID-19 Genomics UK (COG-UK) Consortium	McHugh M et al	https://www.gisaid.org	?	2020-04-29
Scotland/EDB151/2020	ncov	EPI_ISL_425919	?	2020-03-24	Europe	United Kingdom	Scotland		Europe	United Kingdom	Scotland	genome	29903	Human	?	?	Virology Department, Royal Infirmary of Edinburgh, NHS Lothian / School of Biological Sciences, University of Edinburgh / Institute of Genetics and Molecular Medicine, University of Edinburgh	COVID-19 Genomics UK (COG-UK) Consortium	McHugh M et al	https://www.gisaid.org	?	2020-04-14
Scotland/EDB1510/2020	ncov	EPI_ISL_433463	?	2020-04-12	Europe	United Kingdom	Scotland		Europe	United Kingdom	Scotland	genome	29903	Human	?	?	Virology Department, Royal Infirmary of Edinburgh, NHS Lothian / School of Biological Sciences, University of Edinburgh / Institute of Genetics and Molecular Medicine, University of Edinburgh	COVID-19 Genomics UK (COG-UK) Consortium	McHugh M et al	https://www.gisaid.org	?	2020-04-29
Scotland/EDB1511/2020	ncov	EPI_ISL_433464	?	2020-04-13	Europe	United Kingdom	Scotland		Europe	United Kingdom	Scotland	genome	29903	Human	?	?	Virology Department, Royal Infirmary of Edinburgh, NHS Lothian / School of Biological Sciences, University of Edinburgh / Institute of Genetics and Molecular Medicine, University of Edinburgh	COVID-19 Genomics UK (COG-UK) Consortium	McHugh M et al	https://www.gisaid.org	?	2020-04-29
Scotland/EDB1518/2020	ncov	EPI_ISL_433068	?	2020-04-12	Europe	United Kingdom	Scotland		Europe	United Kingdom	Scotland	genome	29903	Human	?	?	Virology Department, Royal Infirmary of Edinburgh, NHS Lothian / School of Biological Sciences, University of Edinburgh / Institute of Genetics and Molecular Medicine, University of Edinburgh	COVID-19 Genomics UK (COG-UK) Consortium	McHugh M et al	https://www.gisaid.org	?	2020-04-29
Scotland/EDB1519/2020	ncov	EPI_ISL_433069	?	2020-04-13	Europe	United Kingdom	Scotland		Europe	United Kingdom	Scotland	genome	29903	Human	?	?	Virology Department, Royal Infirmary of Edinburgh, NHS Lothian / School of Biological Sciences, University of Edinburgh / Institute of Genetics and Molecular Medicine, University of Edinburgh	COVID-19 Genomics UK (COG-UK) Consortium	McHugh M et al	https://www.gisaid.org	?	2020-04-29
Scotland/EDB1523/2020	ncov	EPI_ISL_433070	?	2020-04-14	Europe	United Kingdom	Scotland		Europe	United Kingdom	Scotland	genome	29903	Human	?	?	Virology Department, Royal Infirmary of Edinburgh, NHS Lothian / School of Biological Sciences, University of Edinburgh / Institute of Genetics and Molecular Medicine, University of Edinburgh	COVID-19 Genomics UK (COG-UK) Consortium	McHugh M et al	https://www.gisaid.org	?	2020-04-29
Scotland/EDB1525/2020	ncov	EPI_ISL_433071	?	2020-04-14	Europe	United Kingdom	Scotland		Europe	United Kingdom	Scotland	genome	29903	Human	?	?	Virology Department, Royal Infirmary of Edinburgh, NHS Lothian / School of Biological Sciences, University of Edinburgh / Institute of Genetics and Molecular Medicine, University of Edinburgh	COVID-19 Genomics UK (COG-UK) Consortium	McHugh M et al	https://www.gisaid.org	?	2020-04-29
Scotland/EDB1526/2020	ncov	EPI_ISL_433072	?	2020-04-12	Europe	United Kingdom	Scotland		Europe	United Kingdom	Scotland	genome	29903	Human	?	?	Virology Department, Royal Infirmary of Edinburgh, NHS Lothian / School of Biological Sciences, University of Edinburgh / Institute of Genetics and Molecular Medicine, University of Edinburgh	COVID-19 Genomics UK (COG-UK) Consortium	McHugh M et al	https://www.gisaid.org	?	2020-04-29
Scotland/EDB1529/2020	ncov	EPI_ISL_433073	?	2020-04-13	Europe	United Kingdom	Scotland		Europe	United Kingdom	Scotland	genome	29903	Human	?	?	Virology Department, Royal Infirmary of Edinburgh, NHS Lothian / School of Biological Sciences, University of Edinburgh / Institute of Genetics and Molecular Medicine, University of Edinburgh	COVID-19 Genomics UK (COG-UK) Consortium	McHugh M et al	https://www.gisaid.org	?	2020-04-29
Scotland/EDB153/2020	ncov	EPI_ISL_433074	?	2020-03-24	Europe	United Kingdom	Scotland		Europe	United Kingdom	Scotland	genome	29903	Human	?	?	Virology Department, Royal Infirmary of Edinburgh, NHS Lothian / School of Biological Sciences, University of Edinburgh / Institute of Genetics and Molecular Medicine, University of Edinburgh	COVID-19 Genomics UK (COG-UK) Consortium	McHugh M et al	https://www.gisaid.org	?	2020-04-29
Scotland/EDB1536/2020	ncov	EPI_ISL_433075	?	2020-04-12	Europe	United Kingdom	Scotland		Europe	United Kingdom	Scotland	genome	29903	Human	?	?	Virology Department, Royal Infirmary of Edinburgh, NHS Lothian / School of Biological Sciences, University of Edinburgh / Institute of Genetics and Molecular Medicine, University of Edinburgh	COVID-19 Genomics UK (COG-UK) Consortium	McHugh M et al	https://www.gisaid.org	?	2020-04-29
Scotland/EDB154/2020	ncov	EPI_ISL_433076	?	2020-03-23	Europe	United Kingdom	Scotland		Europe	United Kingdom	Scotland	genome	29903	Human	?	?	Virology Department, Royal Infirmary of Edinburgh, NHS Lothian / School of Biological Sciences, University of Edinburgh / Institute of Genetics and Molecular Medicine, University of Edinburgh	COVID-19 Genomics UK (COG-UK) Consortium	McHugh M et al	https://www.gisaid.org	?	2020-04-29
Scotland/EDB1541/2020	ncov	EPI_ISL_433077	?	2020-04-12	Europe	United Kingdom	Scotland		Europe	United Kingdom	Scotland	genome	29903	Human	?	?	Virology Department, Royal Infirmary of Edinburgh, NHS Lothian / School of Biological Sciences, University of Edinburgh / Institute of Genetics and Molecular Medicine, University of Edinburgh	COVID-19 Genomics UK (COG-UK) Consortium	McHugh M et al	https://www.gisaid.org	?	2020-04-29
Scotland/EDB1544/2020	ncov	EPI_ISL_433078	?	2020-04-12	Europe	United Kingdom	Scotland		Europe	United Kingdom	Scotland	genome	29903	Human	?	?	Virology Department, Royal Infirmary of Edinburgh, NHS Lothian / School of Biological Sciences, University of Edinburgh / Institute of Genetics and Molecular Medicine, University of Edinburgh	COVID-19 Genomics UK (COG-UK) Consortium	McHugh M et al	https://www.gisaid.org	?	2020-04-29
Scotland/EDB1550/2020	ncov	EPI_ISL_433079	?	2020-04-12	Europe	United Kingdom	Scotland		Europe	United Kingdom	Scotland	genome	29903	Human	?	?	Virology Department, Royal Infirmary of Edinburgh, NHS Lothian / School of Biological Sciences, University of Edinburgh / Institute of Genetics and Molecular Medicine, University of Edinburgh	COVID-19 Genomics UK (COG-UK) Consortium	McHugh M et al	https://www.gisaid.org	?	2020-04-29
Scotland/EDB1554/2020	ncov	EPI_ISL_433080	?	2020-04-13	Europe	United Kingdom	Scotland		Europe	United Kingdom	Scotland	genome	29903	Human	?	?	Virology Department, Royal Infirmary of Edinburgh, NHS Lothian / School of Biological Sciences, University of Edinburgh / Institute of Genetics and Molecular Medicine, University of Edinburgh	COVID-19 Genomics UK (COG-UK) Consortium	McHugh M et al	https://www.gisaid.org	?	2020-04-29
Scotland/EDB1559/2020	ncov	EPI_ISL_433081	?	2020-04-12	Europe	United Kingdom	Scotland		Europe	United Kingdom	Scotland	genome	29903	Human	?	?	Virology Department, Royal Infirmary of Edinburgh, NHS Lothian / School of Biological Sciences, University of Edinburgh / Institute of Genetics and Molecular Medicine, University of Edinburgh	COVID-19 Genomics UK (COG-UK) Consortium	McHugh M et al	https://www.gisaid.org	?	2020-04-29
Scotland/EDB156/2020	ncov	EPI_ISL_425921	?	2020-03-23	Europe	United Kingdom	Scotland		Europe	United Kingdom	Scotland	genome	29903	Human	?	?	Virology Department, Royal Infirmary of Edinburgh, NHS Lothian / School of Biological Sciences, University of Edinburgh / Institute of Genetics and Molecular Medicine, University of Edinburgh	COVID-19 Genomics UK (COG-UK) Consortium	McHugh M et al	https://www.gisaid.org	?	2020-04-14
Scotland/EDB1565/2020	ncov	EPI_ISL_433082	?	2020-04-12	Europe	United Kingdom	Scotland		Europe	United Kingdom	Scotland	genome	29903	Human	?	?	Virology Department, Royal Infirmary of Edinburgh, NHS Lothian / School of Biological Sciences, University of Edinburgh / Institute of Genetics and Molecular Medicine, University of Edinburgh	COVID-19 Genomics UK (COG-UK) Consortium	McHugh M et al	https://www.gisaid.org	?	2020-04-29
Scotland/EDB1566/2020	ncov	EPI_ISL_433083	?	2020-04-13	Europe	United Kingdom	Scotland		Europe	United Kingdom	Scotland	genome	29903	Human	?	?	Virology Department, Royal Infirmary of Edinburgh, NHS Lothian / School of Biological Sciences, University of Edinburgh / Institute of Genetics and Molecular Medicine, University of Edinburgh	COVID-19 Genomics UK (COG-UK) Consortium	McHugh M et al	https://www.gisaid.org	?	2020-04-29
Scotland/EDB1568/2020	ncov	EPI_ISL_433084	?	2020-04-12	Europe	United Kingdom	Scotland		Europe	United Kingdom	Scotland	genome	29903	Human	?	?	Virology Department, Royal Infirmary of Edinburgh, NHS Lothian / School of Biological Sciences, University of Edinburgh / Institute of Genetics and Molecular Medicine, University of Edinburgh	COVID-19 Genomics UK (COG-UK) Consortium	McHugh M et al	https://www.gisaid.org	?	2020-04-29
Scotland/EDB157/2020	ncov	EPI_ISL_425922	?	2020-03-23	Europe	United Kingdom	Scotland		Europe	United Kingdom	Scotland	genome	29903	Human	?	?	Virology Department, Royal Infirmary of Edinburgh, NHS Lothian / School of Biological Sciences, University of Edinburgh / Institute of Genetics and Molecular Medicine, University of Edinburgh	COVID-19 Genomics UK (COG-UK) Consortium	McHugh M et al	https://www.gisaid.org	?	2020-04-14
Scotland/EDB1580/2020	ncov	EPI_ISL_433085	?	2020-04-13	Europe	United Kingdom	Scotland		Europe	United Kingdom	Scotland	genome	29903	Human	?	?	Virology Department, Royal Infirmary of Edinburgh, NHS Lothian / School of Biological Sciences, University of Edinburgh / Institute of Genetics and Molecular Medicine, University of Edinburgh	COVID-19 Genomics UK (COG-UK) Consortium	McHugh M et al	https://www.gisaid.org	?	2020-04-29
Scotland/EDB1581/2020	ncov	EPI_ISL_433086	?	2020-04-14	Europe	United Kingdom	Scotland		Europe	United Kingdom	Scotland	genome	29903	Human	?	?	Virology Department, Royal Infirmary of Edinburgh, NHS Lothian / School of Biological Sciences, University of Edinburgh / Institute of Genetics and Molecular Medicine, University of Edinburgh	COVID-19 Genomics UK (COG-UK) Consortium	McHugh M et al	https://www.gisaid.org	?	2020-04-29
Scotland/EDB1582/2020	ncov	EPI_ISL_433087	?	2020-04-13	Europe	United Kingdom	Scotland		Europe	United Kingdom	Scotland	genome	29903	Human	?	?	Virology Department, Royal Infirmary of Edinburgh, NHS Lothian / School of Biological Sciences, University of Edinburgh / Institute of Genetics and Molecular Medicine, University of Edinburgh	COVID-19 Genomics UK (COG-UK) Consortium	McHugh M et al	https://www.gisaid.org	?	2020-04-29
Scotland/EDB1583/2020	ncov	EPI_ISL_433088	?	2020-04-13	Europe	United Kingdom	Scotland		Europe	United Kingdom	Scotland	genome	29903	Human	?	?	Virology Department, Royal Infirmary of Edinburgh, NHS Lothian / School of Biological Sciences, University of Edinburgh / Institute of Genetics and Molecular Medicine, University of Edinburgh	COVID-19 Genomics UK (COG-UK) Consortium	McHugh M et al	https://www.gisaid.org	?	2020-04-29
Scotland/EDB1617/2020	ncov	EPI_ISL_433091	?	2020-04-14	Europe	United Kingdom	Scotland		Europe	United Kingdom	Scotland	genome	29903	Human	?	?	Virology Department, Royal Infirmary of Edinburgh, NHS Lothian / School of Biological Sciences, University of Edinburgh / Institute of Genetics and Molecular Medicine, University of Edinburgh	COVID-19 Genomics UK (COG-UK) Consortium	McHugh M et al	https://www.gisaid.org	?	2020-04-29
Scotland/EDB162/2020	ncov	EPI_ISL_425924	?	2020-03-24	Europe	United Kingdom	Scotland		Europe	United Kingdom	Scotland	genome	29903	Human	?	?	Virology Department, Royal Infirmary of Edinburgh, NHS Lothian / School of Biological Sciences, University of Edinburgh / Institute of Genetics and Molecular Medicine, University of Edinburgh	COVID-19 Genomics UK (COG-UK) Consortium	McHugh M et al	https://www.gisaid.org	?	2020-04-14
Scotland/EDB1629/2020	ncov	EPI_ISL_433093	?	2020-04-14	Europe	United Kingdom	Scotland		Europe	United Kingdom	Scotland	genome	29903	Human	?	?	Virology Department, Royal Infirmary of Edinburgh, NHS Lothian / School of Biological Sciences, University of Edinburgh / Institute of Genetics and Molecular Medicine, University of Edinburgh	COVID-19 Genomics UK (COG-UK) Consortium	McHugh M et al	https://www.gisaid.org	?	2020-04-29
Scotland/EDB1631/2020	ncov	EPI_ISL_433095	?	2020-04-14	Europe	United Kingdom	Scotland		Europe	United Kingdom	Scotland	genome	29903	Human	?	?	Virology Department, Royal Infirmary of Edinburgh, NHS Lothian / School of Biological Sciences, University of Edinburgh / Institute of Genetics and Molecular Medicine, University of Edinburgh	COVID-19 Genomics UK (COG-UK) Consortium	McHugh M et al	https://www.gisaid.org	?	2020-04-29
Scotland/EDB1632/2020	ncov	EPI_ISL_433096	?	2020-04-14	Europe	United Kingdom	Scotland		Europe	United Kingdom	Scotland	genome	29903	Human	?	?	Virology Department, Royal Infirmary of Edinburgh, NHS Lothian / School of Biological Sciences, University of Edinburgh / Institute of Genetics and Molecular Medicine, University of Edinburgh	COVID-19 Genomics UK (COG-UK) Consortium	McHugh M et al	https://www.gisaid.org	?	2020-04-29
Scotland/EDB1638/2020	ncov	EPI_ISL_433098	?	2020-04-15	Europe	United Kingdom	Scotland		Europe	United Kingdom	Scotland	genome	29903	Human	?	?	Virology Department, Royal Infirmary of Edinburgh, NHS Lothian / School of Biological Sciences, University of Edinburgh / Institute of Genetics and Molecular Medicine, University of Edinburgh	COVID-19 Genomics UK (COG-UK) Consortium	McHugh M et al	https://www.gisaid.org	?	2020-04-29
Scotland/EDB1640/2020	ncov	EPI_ISL_433099	?	2020-04-14	Europe	United Kingdom	Scotland		Europe	United Kingdom	Scotland	genome	29903	Human	?	?	Virology Department, Royal Infirmary of Edinburgh, NHS Lothian / School of Biological Sciences, University of Edinburgh / Institute of Genetics and Molecular Medicine, University of Edinburgh	COVID-19 Genomics UK (COG-UK) Consortium	McHugh M et al	https://www.gisaid.org	?	2020-04-29
Scotland/EDB1642/2020	ncov	EPI_ISL_433101	?	2020-04-14	Europe	United Kingdom	Scotland		Europe	United Kingdom	Scotland	genome	29903	Human	?	?	Virology Department, Royal Infirmary of Edinburgh, NHS Lothian / School of Biological Sciences, University of Edinburgh / Institute of Genetics and Molecular Medicine, University of Edinburgh	COVID-19 Genomics UK (COG-UK) Consortium	McHugh M et al	https://www.gisaid.org	?	2020-04-29
Scotland/EDB1647/2020	ncov	EPI_ISL_433104	?	2020-04-14	Europe	United Kingdom	Scotland		Europe	United Kingdom	Scotland	genome	29903	Human	?	?	Virology Department, Royal Infirmary of Edinburgh, NHS Lothian / School of Biological Sciences, University of Edinburgh / Institute of Genetics and Molecular Medicine, University of Edinburgh	COVID-19 Genomics UK (COG-UK) Consortium	McHugh M et al	https://www.gisaid.org	?	2020-04-29
Scotland/EDB1655/2020	ncov	EPI_ISL_433107	?	2020-04-14	Europe	United Kingdom	Scotland		Europe	United Kingdom	Scotland	genome	29903	Human	?	?	Virology Department, Royal Infirmary of Edinburgh, NHS Lothian / School of Biological Sciences, University of Edinburgh / Institute of Genetics and Molecular Medicine, University of Edinburgh	COVID-19 Genomics UK (COG-UK) Consortium	McHugh M et al	https://www.gisaid.org	?	2020-04-29
Scotland/EDB1656/2020	ncov	EPI_ISL_433108	?	2020-04-14	Europe	United Kingdom	Scotland		Europe	United Kingdom	Scotland	genome	29903	Human	?	?	Virology Department, Royal Infirmary of Edinburgh, NHS Lothian / School of Biological Sciences, University of Edinburgh / Institute of Genetics and Molecular Medicine, University of Edinburgh	COVID-19 Genomics UK (COG-UK) Consortium	McHugh M et al	https://www.gisaid.org	?	2020-04-29
Scotland/EDB1663/2020	ncov	EPI_ISL_433110	?	2020-04-15	Europe	United Kingdom	Scotland		Europe	United Kingdom	Scotland	genome	29903	Human	?	?	Virology Department, Royal Infirmary of Edinburgh, NHS Lothian / School of Biological Sciences, University of Edinburgh / Institute of Genetics and Molecular Medicine, University of Edinburgh	COVID-19 Genomics UK (COG-UK) Consortium	McHugh M et al	https://www.gisaid.org	?	2020-04-29
Scotland/EDB1671/2020	ncov	EPI_ISL_433112	?	2020-04-15	Europe	United Kingdom	Scotland		Europe	United Kingdom	Scotland	genome	29903	Human	?	?	Virology Department, Royal Infirmary of Edinburgh, NHS Lothian / School of Biological Sciences, University of Edinburgh / Institute of Genetics and Molecular Medicine, University of Edinburgh	COVID-19 Genomics UK (COG-UK) Consortium	McHugh M et al	https://www.gisaid.org	?	2020-04-29
Scotland/EDB1674/2020	ncov	EPI_ISL_433113	?	2020-04-15	Europe	United Kingdom	Scotland		Europe	United Kingdom	Scotland	genome	29903	Human	?	?	Virology Department, Royal Infirmary of Edinburgh, NHS Lothian / School of Biological Sciences, University of Edinburgh / Institute of Genetics and Molecular Medicine, University of Edinburgh	COVID-19 Genomics UK (COG-UK) Consortium	McHugh M et al	https://www.gisaid.org	?	2020-04-29
Scotland/EDB1677/2020	ncov	EPI_ISL_433114	?	2020-04-15	Europe	United Kingdom	Scotland		Europe	United Kingdom	Scotland	genome	29903	Human	?	?	Virology Department, Royal Infirmary of Edinburgh, NHS Lothian / School of Biological Sciences, University of Edinburgh / Institute of Genetics and Molecular Medicine, University of Edinburgh	COVID-19 Genomics UK (COG-UK) Consortium	McHugh M et al	https://www.gisaid.org	?	2020-04-29
Scotland/EDB1679/2020	ncov	EPI_ISL_433115	?	2020-04-15	Europe	United Kingdom	Scotland		Europe	United Kingdom	Scotland	genome	29903	Human	?	?	Virology Department, Royal Infirmary of Edinburgh, NHS Lothian / School of Biological Sciences, University of Edinburgh / Institute of Genetics and Molecular Medicine, University of Edinburgh	COVID-19 Genomics UK (COG-UK) Consortium	McHugh M et al	https://www.gisaid.org	?	2020-04-29
Scotland/EDB168/2020	ncov	EPI_ISL_425925	?	2020-03-24	Europe	United Kingdom	Scotland		Europe	United Kingdom	Scotland	genome	29903	Human	?	?	Virology Department, Royal Infirmary of Edinburgh, NHS Lothian / School of Biological Sciences, University of Edinburgh / Institute of Genetics and Molecular Medicine, University of Edinburgh	COVID-19 Genomics UK (COG-UK) Consortium	McHugh M et al	https://www.gisaid.org	?	2020-04-14
Scotland/EDB1681/2020	ncov	EPI_ISL_433116	?	2020-04-15	Europe	United Kingdom	Scotland		Europe	United Kingdom	Scotland	genome	29903	Human	?	?	Virology Department, Royal Infirmary of Edinburgh, NHS Lothian / School of Biological Sciences, University of Edinburgh / Institute of Genetics and Molecular Medicine, University of Edinburgh	COVID-19 Genomics UK (COG-UK) Consortium	McHugh M et al	https://www.gisaid.org	?	2020-04-29
Scotland/EDB1683/2020	ncov	EPI_ISL_433117	?	2020-04-16	Europe	United Kingdom	Scotland		Europe	United Kingdom	Scotland	genome	29903	Human	?	?	Virology Department, Royal Infirmary of Edinburgh, NHS Lothian / School of Biological Sciences, University of Edinburgh / Institute of Genetics and Molecular Medicine, University of Edinburgh	COVID-19 Genomics UK (COG-UK) Consortium	McHugh M et al	https://www.gisaid.org	?	2020-04-29
Scotland/EDB1693/2020	ncov	EPI_ISL_433118	?	2020-04-15	Europe	United Kingdom	Scotland		Europe	United Kingdom	Scotland	genome	29903	Human	?	?	Virology Department, Royal Infirmary of Edinburgh, NHS Lothian / School of Biological Sciences, University of Edinburgh / Institute of Genetics and Molecular Medicine, University of Edinburgh	COVID-19 Genomics UK (COG-UK) Consortium	McHugh M et al	https://www.gisaid.org	?	2020-04-29
Scotland/EDB1694/2020	ncov	EPI_ISL_433119	?	2020-04-15	Europe	United Kingdom	Scotland		Europe	United Kingdom	Scotland	genome	29903	Human	?	?	Virology Department, Royal Infirmary of Edinburgh, NHS Lothian / School of Biological Sciences, University of Edinburgh / Institute of Genetics and Molecular Medicine, University of Edinburgh	COVID-19 Genomics UK (COG-UK) Consortium	McHugh M et al	https://www.gisaid.org	?	2020-04-29
Scotland/EDB1697/2020	ncov	EPI_ISL_433120	?	2020-04-15	Europe	United Kingdom	Scotland		Europe	United Kingdom	Scotland	genome	29903	Human	?	?	Virology Department, Royal Infirmary of Edinburgh, NHS Lothian / School of Biological Sciences, University of Edinburgh / Institute of Genetics and Molecular Medicine, University of Edinburgh	COVID-19 Genomics UK (COG-UK) Consortium	McHugh M et al	https://www.gisaid.org	?	2020-04-29
Scotland/EDB1700/2020	ncov	EPI_ISL_433121	?	2020-04-16	Europe	United Kingdom	Scotland		Europe	United Kingdom	Scotland	genome	29903	Human	?	?	Virology Department, Royal Infirmary of Edinburgh, NHS Lothian / School of Biological Sciences, University of Edinburgh / Institute of Genetics and Molecular Medicine, University of Edinburgh	COVID-19 Genomics UK (COG-UK) Consortium	McHugh M et al	https://www.gisaid.org	?	2020-04-29
Scotland/EDB1701/2020	ncov	EPI_ISL_433122	?	2020-04-15	Europe	United Kingdom	Scotland		Europe	United Kingdom	Scotland	genome	29903	Human	?	?	Virology Department, Royal Infirmary of Edinburgh, NHS Lothian / School of Biological Sciences, University of Edinburgh / Institute of Genetics and Molecular Medicine, University of Edinburgh	COVID-19 Genomics UK (COG-UK) Consortium	McHugh M et al	https://www.gisaid.org	?	2020-04-29
Scotland/EDB1704/2020	ncov	EPI_ISL_433123	?	2020-04-15	Europe	United Kingdom	Scotland		Europe	United Kingdom	Scotland	genome	29903	Human	?	?	Virology Department, Royal Infirmary of Edinburgh, NHS Lothian / School of Biological Sciences, University of Edinburgh / Institute of Genetics and Molecular Medicine, University of Edinburgh	COVID-19 Genomics UK (COG-UK) Consortium	McHugh M et al	https://www.gisaid.org	?	2020-04-29
Scotland/EDB1707/2020	ncov	EPI_ISL_433125	?	2020-04-16	Europe	United Kingdom	Scotland		Europe	United Kingdom	Scotland	genome	29903	Human	?	?	Virology Department, Royal Infirmary of Edinburgh, NHS Lothian / School of Biological Sciences, University of Edinburgh / Institute of Genetics and Molecular Medicine, University of Edinburgh	COVID-19 Genomics UK (COG-UK) Consortium	McHugh M et al	https://www.gisaid.org	?	2020-04-29
Scotland/EDB1711/2020	ncov	EPI_ISL_433126	?	2020-04-15	Europe	United Kingdom	Scotland		Europe	United Kingdom	Scotland	genome	29903	Human	?	?	Virology Department, Royal Infirmary of Edinburgh, NHS Lothian / School of Biological Sciences, University of Edinburgh / Institute of Genetics and Molecular Medicine, University of Edinburgh	COVID-19 Genomics UK (COG-UK) Consortium	McHugh M et al	https://www.gisaid.org	?	2020-04-29
Scotland/EDB1717/2020	ncov	EPI_ISL_433127	?	2020-04-15	Europe	United Kingdom	Scotland		Europe	United Kingdom	Scotland	genome	29903	Human	?	?	Virology Department, Royal Infirmary of Edinburgh, NHS Lothian / School of Biological Sciences, University of Edinburgh / Institute of Genetics and Molecular Medicine, University of Edinburgh	COVID-19 Genomics UK (COG-UK) Consortium	McHugh M et al	https://www.gisaid.org	?	2020-04-29
Scotland/EDB1725/2020	ncov	EPI_ISL_433129	?	2020-04-15	Europe	United Kingdom	Scotland		Europe	United Kingdom	Scotland	genome	29903	Human	?	?	Virology Department, Royal Infirmary of Edinburgh, NHS Lothian / School of Biological Sciences, University of Edinburgh / Institute of Genetics and Molecular Medicine, University of Edinburgh	COVID-19 Genomics UK (COG-UK) Consortium	McHugh M et al	https://www.gisaid.org	?	2020-04-29
Scotland/EDB1730/2020	ncov	EPI_ISL_433130	?	2020-04-15	Europe	United Kingdom	Scotland		Europe	United Kingdom	Scotland	genome	29903	Human	?	?	Virology Department, Royal Infirmary of Edinburgh, NHS Lothian / School of Biological Sciences, University of Edinburgh / Institute of Genetics and Molecular Medicine, University of Edinburgh	COVID-19 Genomics UK (COG-UK) Consortium	McHugh M et al	https://www.gisaid.org	?	2020-04-29
Scotland/EDB1738/2020	ncov	EPI_ISL_433132	?	2020-04-16	Europe	United Kingdom	Scotland		Europe	United Kingdom	Scotland	genome	29903	Human	?	?	Virology Department, Royal Infirmary of Edinburgh, NHS Lothian / School of Biological Sciences, University of Edinburgh / Institute of Genetics and Molecular Medicine, University of Edinburgh	COVID-19 Genomics UK (COG-UK) Consortium	McHugh M et al	https://www.gisaid.org	?	2020-04-29
Scotland/EDB1740/2020	ncov	EPI_ISL_433133	?	2020-04-15	Europe	United Kingdom	Scotland		Europe	United Kingdom	Scotland	genome	29903	Human	?	?	Virology Department, Royal Infirmary of Edinburgh, NHS Lothian / School of Biological Sciences, University of Edinburgh / Institute of Genetics and Molecular Medicine, University of Edinburgh	COVID-19 Genomics UK (COG-UK) Consortium	McHugh M et al	https://www.gisaid.org	?	2020-04-29
Scotland/EDB181/2020	ncov	EPI_ISL_425927	?	2020-03-24	Europe	United Kingdom	Scotland		Europe	United Kingdom	Scotland	genome	29903	Human	?	?	Virology Department, Royal Infirmary of Edinburgh, NHS Lothian / School of Biological Sciences, University of Edinburgh / Institute of Genetics and Molecular Medicine, University of Edinburgh	COVID-19 Genomics UK (COG-UK) Consortium	McHugh M et al	https://www.gisaid.org	?	2020-04-14
Scotland/EDB1811/2020	ncov	EPI_ISL_433135	?	2020-04-16	Europe	United Kingdom	Scotland		Europe	United Kingdom	Scotland	genome	29903	Human	?	?	Virology Department, Royal Infirmary of Edinburgh, NHS Lothian / School of Biological Sciences, University of Edinburgh / Institute of Genetics and Molecular Medicine, University of Edinburgh	COVID-19 Genomics UK (COG-UK) Consortium	McHugh M et al	https://www.gisaid.org	?	2020-04-29
Scotland/EDB1812/2020	ncov	EPI_ISL_433136	?	2020-04-16	Europe	United Kingdom	Scotland		Europe	United Kingdom	Scotland	genome	29903	Human	?	?	Virology Department, Royal Infirmary of Edinburgh, NHS Lothian / School of Biological Sciences, University of Edinburgh / Institute of Genetics and Molecular Medicine, University of Edinburgh	COVID-19 Genomics UK (COG-UK) Consortium	McHugh M et al	https://www.gisaid.org	?	2020-04-29
Scotland/EDB1813/2020	ncov	EPI_ISL_433137	?	2020-04-16	Europe	United Kingdom	Scotland		Europe	United Kingdom	Scotland	genome	29903	Human	?	?	Virology Department, Royal Infirmary of Edinburgh, NHS Lothian / School of Biological Sciences, University of Edinburgh / Institute of Genetics and Molecular Medicine, University of Edinburgh	COVID-19 Genomics UK (COG-UK) Consortium	McHugh M et al	https://www.gisaid.org	?	2020-04-29
Scotland/EDB1816/2020	ncov	EPI_ISL_433139	?	2020-04-16	Europe	United Kingdom	Scotland		Europe	United Kingdom	Scotland	genome	29903	Human	?	?	Virology Department, Royal Infirmary of Edinburgh, NHS Lothian / School of Biological Sciences, University of Edinburgh / Institute of Genetics and Molecular Medicine, University of Edinburgh	COVID-19 Genomics UK (COG-UK) Consortium	McHugh M et al	https://www.gisaid.org	?	2020-04-29
Scotland/EDB1817/2020	ncov	EPI_ISL_433140	?	2020-04-16	Europe	United Kingdom	Scotland		Europe	United Kingdom	Scotland	genome	29903	Human	?	?	Virology Department, Royal Infirmary of Edinburgh, NHS Lothian / School of Biological Sciences, University of Edinburgh / Institute of Genetics and Molecular Medicine, University of Edinburgh	COVID-19 Genomics UK (COG-UK) Consortium	McHugh M et al	https://www.gisaid.org	?	2020-04-29
Scotland/EDB1819/2020	ncov	EPI_ISL_433141	?	2020-04-16	Europe	United Kingdom	Scotland		Europe	United Kingdom	Scotland	genome	29903	Human	?	?	Virology Department, Royal Infirmary of Edinburgh, NHS Lothian / School of Biological Sciences, University of Edinburgh / Institute of Genetics and Molecular Medicine, University of Edinburgh	COVID-19 Genomics UK (COG-UK) Consortium	McHugh M et al	https://www.gisaid.org	?	2020-04-29
Scotland/EDB1820/2020	ncov	EPI_ISL_433142	?	2020-04-16	Europe	United Kingdom	Scotland		Europe	United Kingdom	Scotland	genome	29903	Human	?	?	Virology Department, Royal Infirmary of Edinburgh, NHS Lothian / School of Biological Sciences, University of Edinburgh / Institute of Genetics and Molecular Medicine, University of Edinburgh	COVID-19 Genomics UK (COG-UK) Consortium	McHugh M et al	https://www.gisaid.org	?	2020-04-29
Scotland/EDB1821/2020	ncov	EPI_ISL_433143	?	2020-04-16	Europe	United Kingdom	Scotland		Europe	United Kingdom	Scotland	genome	29903	Human	?	?	Virology Department, Royal Infirmary of Edinburgh, NHS Lothian / School of Biological Sciences, University of Edinburgh / Institute of Genetics and Molecular Medicine, University of Edinburgh	COVID-19 Genomics UK (COG-UK) Consortium	McHugh M et al	https://www.gisaid.org	?	2020-04-29
Scotland/EDB1825/2020	ncov	EPI_ISL_433145	?	2020-04-16	Europe	United Kingdom	Scotland		Europe	United Kingdom	Scotland	genome	29903	Human	?	?	Virology Department, Royal Infirmary of Edinburgh, NHS Lothian / School of Biological Sciences, University of Edinburgh / Institute of Genetics and Molecular Medicine, University of Edinburgh	COVID-19 Genomics UK (COG-UK) Consortium	McHugh M et al	https://www.gisaid.org	?	2020-04-29
Scotland/EDB1827/2020	ncov	EPI_ISL_433147	?	2020-04-16	Europe	United Kingdom	Scotland		Europe	United Kingdom	Scotland	genome	29903	Human	?	?	Virology Department, Royal Infirmary of Edinburgh, NHS Lothian / School of Biological Sciences, University of Edinburgh / Institute of Genetics and Molecular Medicine, University of Edinburgh	COVID-19 Genomics UK (COG-UK) Consortium	McHugh M et al	https://www.gisaid.org	?	2020-04-29
Scotland/EDB1828/2020	ncov	EPI_ISL_433148	?	2020-04-16	Europe	United Kingdom	Scotland		Europe	United Kingdom	Scotland	genome	29903	Human	?	?	Virology Department, Royal Infirmary of Edinburgh, NHS Lothian / School of Biological Sciences, University of Edinburgh / Institute of Genetics and Molecular Medicine, University of Edinburgh	COVID-19 Genomics UK (COG-UK) Consortium	McHugh M et al	https://www.gisaid.org	?	2020-04-29
Scotland/EDB1829/2020	ncov	EPI_ISL_433149	?	2020-04-16	Europe	United Kingdom	Scotland		Europe	United Kingdom	Scotland	genome	29903	Human	?	?	Virology Department, Royal Infirmary of Edinburgh, NHS Lothian / School of Biological Sciences, University of Edinburgh / Institute of Genetics and Molecular Medicine, University of Edinburgh	COVID-19 Genomics UK (COG-UK) Consortium	McHugh M et al	https://www.gisaid.org	?	2020-04-29
Scotland/EDB1830/2020	ncov	EPI_ISL_433150	?	2020-04-16	Europe	United Kingdom	Scotland		Europe	United Kingdom	Scotland	genome	29903	Human	?	?	Virology Department, Royal Infirmary of Edinburgh, NHS Lothian / School of Biological Sciences, University of Edinburgh / Institute of Genetics and Molecular Medicine, University of Edinburgh	COVID-19 Genomics UK (COG-UK) Consortium	McHugh M et al	https://www.gisaid.org	?	2020-04-29
Scotland/EDB1832/2020	ncov	EPI_ISL_433152	?	2020-04-16	Europe	United Kingdom	Scotland		Europe	United Kingdom	Scotland	genome	29903	Human	?	?	Virology Department, Royal Infirmary of Edinburgh, NHS Lothian / School of Biological Sciences, University of Edinburgh / Institute of Genetics and Molecular Medicine, University of Edinburgh	COVID-19 Genomics UK (COG-UK) Consortium	McHugh M et al	https://www.gisaid.org	?	2020-04-29
Scotland/EDB1841/2020	ncov	EPI_ISL_433153	?	2020-04-17	Europe	United Kingdom	Scotland		Europe	United Kingdom	Scotland	genome	29903	Human	?	?	Virology Department, Royal Infirmary of Edinburgh, NHS Lothian / School of Biological Sciences, University of Edinburgh / Institute of Genetics and Molecular Medicine, University of Edinburgh	COVID-19 Genomics UK (COG-UK) Consortium	McHugh M et al	https://www.gisaid.org	?	2020-04-29
Scotland/EDB1842/2020	ncov	EPI_ISL_433154	?	2020-04-17	Europe	United Kingdom	Scotland		Europe	United Kingdom	Scotland	genome	29903	Human	?	?	Virology Department, Royal Infirmary of Edinburgh, NHS Lothian / School of Biological Sciences, University of Edinburgh / Institute of Genetics and Molecular Medicine, University of Edinburgh	COVID-19 Genomics UK (COG-UK) Consortium	McHugh M et al	https://www.gisaid.org	?	2020-04-29
Scotland/EDB1848/2020	ncov	EPI_ISL_433155	?	2020-04-17	Europe	United Kingdom	Scotland		Europe	United Kingdom	Scotland	genome	29903	Human	?	?	Virology Department, Royal Infirmary of Edinburgh, NHS Lothian / School of Biological Sciences, University of Edinburgh / Institute of Genetics and Molecular Medicine, University of Edinburgh	COVID-19 Genomics UK (COG-UK) Consortium	McHugh M et al	https://www.gisaid.org	?	2020-04-29
Scotland/EDB189/2020	ncov	EPI_ISL_425933	?	2020-03-25	Europe	United Kingdom	Scotland		Europe	United Kingdom	Scotland	genome	29903	Human	?	?	Virology Department, Royal Infirmary of Edinburgh, NHS Lothian / School of Biological Sciences, University of Edinburgh / Institute of Genetics and Molecular Medicine, University of Edinburgh	COVID-19 Genomics UK (COG-UK) Consortium	McHugh M et al	https://www.gisaid.org	?	2020-04-14
Scotland/EDB1897/2020	ncov	EPI_ISL_433156	?	2020-04-17	Europe	United Kingdom	Scotland		Europe	United Kingdom	Scotland	genome	29903	Human	?	?	Virology Department, Royal Infirmary of Edinburgh, NHS Lothian / School of Biological Sciences, University of Edinburgh / Institute of Genetics and Molecular Medicine, University of Edinburgh	COVID-19 Genomics UK (COG-UK) Consortium	McHugh M et al	https://www.gisaid.org	?	2020-04-29
Scotland/EDB193/2020	ncov	EPI_ISL_425936	?	2020-03-24	Europe	United Kingdom	Scotland		Europe	United Kingdom	Scotland	genome	29903	Human	?	?	Virology Department, Royal Infirmary of Edinburgh, NHS Lothian / School of Biological Sciences, University of Edinburgh / Institute of Genetics and Molecular Medicine, University of Edinburgh	COVID-19 Genomics UK (COG-UK) Consortium	McHugh M et al	https://www.gisaid.org	?	2020-04-14
Scotland/EDB194/2020	ncov	EPI_ISL_425937	?	2020-03-25	Europe	United Kingdom	Scotland		Europe	United Kingdom	Scotland	genome	29903	Human	?	?	Virology Department, Royal Infirmary of Edinburgh, NHS Lothian / School of Biological Sciences, University of Edinburgh / Institute of Genetics and Molecular Medicine, University of Edinburgh	COVID-19 Genomics UK (COG-UK) Consortium	McHugh M et al	https://www.gisaid.org	?	2020-04-14
Scotland/EDB1943/2020	ncov	EPI_ISL_433159	?	2020-04-17	Europe	United Kingdom	Scotland		Europe	United Kingdom	Scotland	genome	29903	Human	?	?	Virology Department, Royal Infirmary of Edinburgh, NHS Lothian / School of Biological Sciences, University of Edinburgh / Institute of Genetics and Molecular Medicine, University of Edinburgh	COVID-19 Genomics UK (COG-UK) Consortium	McHugh M et al	https://www.gisaid.org	?	2020-04-29
Scotland/EDB1965/2020	ncov	EPI_ISL_433161	?	2020-04-17	Europe	United Kingdom	Scotland		Europe	United Kingdom	Scotland	genome	29903	Human	?	?	Virology Department, Royal Infirmary of Edinburgh, NHS Lothian / School of Biological Sciences, University of Edinburgh / Institute of Genetics and Molecular Medicine, University of Edinburgh	COVID-19 Genomics UK (COG-UK) Consortium	McHugh M et al	https://www.gisaid.org	?	2020-04-29
Scotland/EDB198/2020	ncov	EPI_ISL_425939	?	2020-03-25	Europe	United Kingdom	Scotland		Europe	United Kingdom	Scotland	genome	29903	Human	?	?	Virology Department, Royal Infirmary of Edinburgh, NHS Lothian / School of Biological Sciences, University of Edinburgh / Institute of Genetics and Molecular Medicine, University of Edinburgh	COVID-19 Genomics UK (COG-UK) Consortium	McHugh M et al	https://www.gisaid.org	?	2020-04-14
Scotland/EDB2011/2020	ncov	EPI_ISL_433162	?	2020-04-18	Europe	United Kingdom	Scotland		Europe	United Kingdom	Scotland	genome	29903	Human	?	?	Virology Department, Royal Infirmary of Edinburgh, NHS Lothian / School of Biological Sciences, University of Edinburgh / Institute of Genetics and Molecular Medicine, University of Edinburgh	COVID-19 Genomics UK (COG-UK) Consortium	McHugh M et al	https://www.gisaid.org	?	2020-04-29
Scotland/EDB204/2020	ncov	EPI_ISL_425942	?	2020-03-26	Europe	United Kingdom	Scotland		Europe	United Kingdom	Scotland	genome	29903	Human	?	?	Virology Department, Royal Infirmary of Edinburgh, NHS Lothian / School of Biological Sciences, University of Edinburgh / Institute of Genetics and Molecular Medicine, University of Edinburgh	COVID-19 Genomics UK (COG-UK) Consortium	McHugh M et al	https://www.gisaid.org	?	2020-04-14
Scotland/EDB2048/2020	ncov	EPI_ISL_433164	?	2020-04-18	Europe	United Kingdom	Scotland		Europe	United Kingdom	Scotland	genome	29903	Human	?	?	Virology Department, Royal Infirmary of Edinburgh, NHS Lothian / School of Biological Sciences, University of Edinburgh / Institute of Genetics and Molecular Medicine, University of Edinburgh	COVID-19 Genomics UK (COG-UK) Consortium	McHugh M et al	https://www.gisaid.org	?	2020-04-29
Scotland/EDB2049/2020	ncov	EPI_ISL_433165	?	2020-04-18	Europe	United Kingdom	Scotland		Europe	United Kingdom	Scotland	genome	29903	Human	?	?	Virology Department, Royal Infirmary of Edinburgh, NHS Lothian / School of Biological Sciences, University of Edinburgh / Institute of Genetics and Molecular Medicine, University of Edinburgh	COVID-19 Genomics UK (COG-UK) Consortium	McHugh M et al	https://www.gisaid.org	?	2020-04-29
Scotland/EDB2050/2020	ncov	EPI_ISL_433166	?	2020-04-18	Europe	United Kingdom	Scotland		Europe	United Kingdom	Scotland	genome	29903	Human	?	?	Virology Department, Royal Infirmary of Edinburgh, NHS Lothian / School of Biological Sciences, University of Edinburgh / Institute of Genetics and Molecular Medicine, University of Edinburgh	COVID-19 Genomics UK (COG-UK) Consortium	McHugh M et al	https://www.gisaid.org	?	2020-04-29
Scotland/EDB2051/2020	ncov	EPI_ISL_433167	?	2020-04-18	Europe	United Kingdom	Scotland		Europe	United Kingdom	Scotland	genome	29903	Human	?	?	Virology Department, Royal Infirmary of Edinburgh, NHS Lothian / School of Biological Sciences, University of Edinburgh / Institute of Genetics and Molecular Medicine, University of Edinburgh	COVID-19 Genomics UK (COG-UK) Consortium	McHugh M et al	https://www.gisaid.org	?	2020-04-29
Scotland/EDB2052/2020	ncov	EPI_ISL_433168	?	2020-04-18	Europe	United Kingdom	Scotland		Europe	United Kingdom	Scotland	genome	29903	Human	?	?	Virology Department, Royal Infirmary of Edinburgh, NHS Lothian / School of Biological Sciences, University of Edinburgh / Institute of Genetics and Molecular Medicine, University of Edinburgh	COVID-19 Genomics UK (COG-UK) Consortium	McHugh M et al	https://www.gisaid.org	?	2020-04-29
Scotland/EDB2057/2020	ncov	EPI_ISL_433169	?	2020-04-18	Europe	United Kingdom	Scotland		Europe	United Kingdom	Scotland	genome	29903	Human	?	?	Virology Department, Royal Infirmary of Edinburgh, NHS Lothian / School of Biological Sciences, University of Edinburgh / Institute of Genetics and Molecular Medicine, University of Edinburgh	COVID-19 Genomics UK (COG-UK) Consortium	McHugh M et al	https://www.gisaid.org	?	2020-04-29
Scotland/EDB2062/2020	ncov	EPI_ISL_433170	?	2020-04-18	Europe	United Kingdom	Scotland		Europe	United Kingdom	Scotland	genome	29903	Human	?	?	Virology Department, Royal Infirmary of Edinburgh, NHS Lothian / School of Biological Sciences, University of Edinburgh / Institute of Genetics and Molecular Medicine, University of Edinburgh	COVID-19 Genomics UK (COG-UK) Consortium	McHugh M et al	https://www.gisaid.org	?	2020-04-29
Scotland/EDB2064/2020	ncov	EPI_ISL_433171	?	2020-04-18	Europe	United Kingdom	Scotland		Europe	United Kingdom	Scotland	genome	29903	Human	?	?	Virology Department, Royal Infirmary of Edinburgh, NHS Lothian / School of Biological Sciences, University of Edinburgh / Institute of Genetics and Molecular Medicine, University of Edinburgh	COVID-19 Genomics UK (COG-UK) Consortium	McHugh M et al	https://www.gisaid.org	?	2020-04-29
Scotland/EDB2065/2020	ncov	EPI_ISL_433172	?	2020-04-18	Europe	United Kingdom	Scotland		Europe	United Kingdom	Scotland	genome	29903	Human	?	?	Virology Department, Royal Infirmary of Edinburgh, NHS Lothian / School of Biological Sciences, University of Edinburgh / Institute of Genetics and Molecular Medicine, University of Edinburgh	COVID-19 Genomics UK (COG-UK) Consortium	McHugh M et al	https://www.gisaid.org	?	2020-04-29
Scotland/EDB2066/2020	ncov	EPI_ISL_433173	?	2020-04-18	Europe	United Kingdom	Scotland		Europe	United Kingdom	Scotland	genome	29903	Human	?	?	Virology Department, Royal Infirmary of Edinburgh, NHS Lothian / School of Biological Sciences, University of Edinburgh / Institute of Genetics and Molecular Medicine, University of Edinburgh	COVID-19 Genomics UK (COG-UK) Consortium	McHugh M et al	https://www.gisaid.org	?	2020-04-29
Scotland/EDB2071/2020	ncov	EPI_ISL_433174	?	2020-04-19	Europe	United Kingdom	Scotland		Europe	United Kingdom	Scotland	genome	29903	Human	?	?	Virology Department, Royal Infirmary of Edinburgh, NHS Lothian / School of Biological Sciences, University of Edinburgh / Institute of Genetics and Molecular Medicine, University of Edinburgh	COVID-19 Genomics UK (COG-UK) Consortium	McHugh M et al	https://www.gisaid.org	?	2020-04-29
Scotland/EDB2077/2020	ncov	EPI_ISL_433176	?	2020-04-19	Europe	United Kingdom	Scotland		Europe	United Kingdom	Scotland	genome	29903	Human	?	?	Virology Department, Royal Infirmary of Edinburgh, NHS Lothian / School of Biological Sciences, University of Edinburgh / Institute of Genetics and Molecular Medicine, University of Edinburgh	COVID-19 Genomics UK (COG-UK) Consortium	McHugh M et al	https://www.gisaid.org	?	2020-04-29
Scotland/EDB2078/2020	ncov	EPI_ISL_433177	?	2020-04-19	Europe	United Kingdom	Scotland		Europe	United Kingdom	Scotland	genome	29903	Human	?	?	Virology Department, Royal Infirmary of Edinburgh, NHS Lothian / School of Biological Sciences, University of Edinburgh / Institute of Genetics and Molecular Medicine, University of Edinburgh	COVID-19 Genomics UK (COG-UK) Consortium	McHugh M et al	https://www.gisaid.org	?	2020-04-29
Scotland/EDB2079/2020	ncov	EPI_ISL_433178	?	2020-04-19	Europe	United Kingdom	Scotland		Europe	United Kingdom	Scotland	genome	29903	Human	?	?	Virology Department, Royal Infirmary of Edinburgh, NHS Lothian / School of Biological Sciences, University of Edinburgh / Institute of Genetics and Molecular Medicine, University of Edinburgh	COVID-19 Genomics UK (COG-UK) Consortium	McHugh M et al	https://www.gisaid.org	?	2020-04-29
Scotland/EDB2081/2020	ncov	EPI_ISL_433180	?	2020-04-19	Europe	United Kingdom	Scotland		Europe	United Kingdom	Scotland	genome	29903	Human	?	?	Virology Department, Royal Infirmary of Edinburgh, NHS Lothian / School of Biological Sciences, University of Edinburgh / Institute of Genetics and Molecular Medicine, University of Edinburgh	COVID-19 Genomics UK (COG-UK) Consortium	McHugh M et al	https://www.gisaid.org	?	2020-04-29
Scotland/EDB2082/2020	ncov	EPI_ISL_433181	?	2020-04-19	Europe	United Kingdom	Scotland		Europe	United Kingdom	Scotland	genome	29903	Human	?	?	Virology Department, Royal Infirmary of Edinburgh, NHS Lothian / School of Biological Sciences, University of Edinburgh / Institute of Genetics and Molecular Medicine, University of Edinburgh	COVID-19 Genomics UK (COG-UK) Consortium	McHugh M et al	https://www.gisaid.org	?	2020-04-29
Scotland/EDB2083/2020	ncov	EPI_ISL_433182	?	2020-04-19	Europe	United Kingdom	Scotland		Europe	United Kingdom	Scotland	genome	29903	Human	?	?	Virology Department, Royal Infirmary of Edinburgh, NHS Lothian / School of Biological Sciences, University of Edinburgh / Institute of Genetics and Molecular Medicine, University of Edinburgh	COVID-19 Genomics UK (COG-UK) Consortium	McHugh M et al	https://www.gisaid.org	?	2020-04-29
Scotland/EDB2084/2020	ncov	EPI_ISL_433183	?	2020-04-19	Europe	United Kingdom	Scotland		Europe	United Kingdom	Scotland	genome	29903	Human	?	?	Virology Department, Royal Infirmary of Edinburgh, NHS Lothian / School of Biological Sciences, University of Edinburgh / Institute of Genetics and Molecular Medicine, University of Edinburgh	COVID-19 Genomics UK (COG-UK) Consortium	McHugh M et al	https://www.gisaid.org	?	2020-04-29
Scotland/EDB2085/2020	ncov	EPI_ISL_433184	?	2020-04-19	Europe	United Kingdom	Scotland		Europe	United Kingdom	Scotland	genome	29903	Human	?	?	Virology Department, Royal Infirmary of Edinburgh, NHS Lothian / School of Biological Sciences, University of Edinburgh / Institute of Genetics and Molecular Medicine, University of Edinburgh	COVID-19 Genomics UK (COG-UK) Consortium	McHugh M et al	https://www.gisaid.org	?	2020-04-29
Scotland/EDB2086/2020	ncov	EPI_ISL_433185	?	2020-04-19	Europe	United Kingdom	Scotland		Europe	United Kingdom	Scotland	genome	29903	Human	?	?	Virology Department, Royal Infirmary of Edinburgh, NHS Lothian / School of Biological Sciences, University of Edinburgh / Institute of Genetics and Molecular Medicine, University of Edinburgh	COVID-19 Genomics UK (COG-UK) Consortium	McHugh M et al	https://www.gisaid.org	?	2020-04-29
Scotland/EDB2087/2020	ncov	EPI_ISL_433186	?	2020-04-19	Europe	United Kingdom	Scotland		Europe	United Kingdom	Scotland	genome	29903	Human	?	?	Virology Department, Royal Infirmary of Edinburgh, NHS Lothian / School of Biological Sciences, University of Edinburgh / Institute of Genetics and Molecular Medicine, University of Edinburgh	COVID-19 Genomics UK (COG-UK) Consortium	McHugh M et al	https://www.gisaid.org	?	2020-04-29
Scotland/EDB2088/2020	ncov	EPI_ISL_433187	?	2020-04-19	Europe	United Kingdom	Scotland		Europe	United Kingdom	Scotland	genome	29903	Human	?	?	Virology Department, Royal Infirmary of Edinburgh, NHS Lothian / School of Biological Sciences, University of Edinburgh / Institute of Genetics and Molecular Medicine, University of Edinburgh	COVID-19 Genomics UK (COG-UK) Consortium	McHugh M et al	https://www.gisaid.org	?	2020-04-29
Scotland/EDB2089/2020	ncov	EPI_ISL_433188	?	2020-04-19	Europe	United Kingdom	Scotland		Europe	United Kingdom	Scotland	genome	29903	Human	?	?	Virology Department, Royal Infirmary of Edinburgh, NHS Lothian / School of Biological Sciences, University of Edinburgh / Institute of Genetics and Molecular Medicine, University of Edinburgh	COVID-19 Genomics UK (COG-UK) Consortium	McHugh M et al	https://www.gisaid.org	?	2020-04-29
Scotland/EDB2092/2020	ncov	EPI_ISL_433190	?	2020-04-19	Europe	United Kingdom	Scotland		Europe	United Kingdom	Scotland	genome	29903	Human	?	?	Virology Department, Royal Infirmary of Edinburgh, NHS Lothian / School of Biological Sciences, University of Edinburgh / Institute of Genetics and Molecular Medicine, University of Edinburgh	COVID-19 Genomics UK (COG-UK) Consortium	McHugh M et al	https://www.gisaid.org	?	2020-04-29
Scotland/EDB2094/2020	ncov	EPI_ISL_433192	?	2020-04-18	Europe	United Kingdom	Scotland		Europe	United Kingdom	Scotland	genome	29903	Human	?	?	Virology Department, Royal Infirmary of Edinburgh, NHS Lothian / School of Biological Sciences, University of Edinburgh / Institute of Genetics and Molecular Medicine, University of Edinburgh	COVID-19 Genomics UK (COG-UK) Consortium	McHugh M et al	https://www.gisaid.org	?	2020-04-29
Scotland/EDB2095/2020	ncov	EPI_ISL_433193	?	2020-04-18	Europe	United Kingdom	Scotland		Europe	United Kingdom	Scotland	genome	29903	Human	?	?	Virology Department, Royal Infirmary of Edinburgh, NHS Lothian / School of Biological Sciences, University of Edinburgh / Institute of Genetics and Molecular Medicine, University of Edinburgh	COVID-19 Genomics UK (COG-UK) Consortium	McHugh M et al	https://www.gisaid.org	?	2020-04-29
Scotland/EDB2096/2020	ncov	EPI_ISL_433194	?	2020-04-19	Europe	United Kingdom	Scotland		Europe	United Kingdom	Scotland	genome	29903	Human	?	?	Virology Department, Royal Infirmary of Edinburgh, NHS Lothian / School of Biological Sciences, University of Edinburgh / Institute of Genetics and Molecular Medicine, University of Edinburgh	COVID-19 Genomics UK (COG-UK) Consortium	McHugh M et al	https://www.gisaid.org	?	2020-04-29
Scotland/EDB2097/2020	ncov	EPI_ISL_433195	?	2020-04-19	Europe	United Kingdom	Scotland		Europe	United Kingdom	Scotland	genome	29903	Human	?	?	Virology Department, Royal Infirmary of Edinburgh, NHS Lothian / School of Biological Sciences, University of Edinburgh / Institute of Genetics and Molecular Medicine, University of Edinburgh	COVID-19 Genomics UK (COG-UK) Consortium	McHugh M et al	https://www.gisaid.org	?	2020-04-29
Scotland/EDB2098/2020	ncov	EPI_ISL_433196	?	2020-04-19	Europe	United Kingdom	Scotland		Europe	United Kingdom	Scotland	genome	29903	Human	?	?	Virology Department, Royal Infirmary of Edinburgh, NHS Lothian / School of Biological Sciences, University of Edinburgh / Institute of Genetics and Molecular Medicine, University of Edinburgh	COVID-19 Genomics UK (COG-UK) Consortium	McHugh M et al	https://www.gisaid.org	?	2020-04-29
Scotland/EDB2099/2020	ncov	EPI_ISL_433197	?	2020-04-18	Europe	United Kingdom	Scotland		Europe	United Kingdom	Scotland	genome	29903	Human	?	?	Virology Department, Royal Infirmary of Edinburgh, NHS Lothian / School of Biological Sciences, University of Edinburgh / Institute of Genetics and Molecular Medicine, University of Edinburgh	COVID-19 Genomics UK (COG-UK) Consortium	McHugh M et al	https://www.gisaid.org	?	2020-04-29
Scotland/EDB212/2020	ncov	EPI_ISL_425943	?	2020-03-26	Europe	United Kingdom	Scotland		Europe	United Kingdom	Scotland	genome	29903	Human	?	?	Virology Department, Royal Infirmary of Edinburgh, NHS Lothian / School of Biological Sciences, University of Edinburgh / Institute of Genetics and Molecular Medicine, University of Edinburgh	COVID-19 Genomics UK (COG-UK) Consortium	McHugh M et al	https://www.gisaid.org	?	2020-04-14
Scotland/EDB214/2020	ncov	EPI_ISL_425944	?	2020-03-26	Europe	United Kingdom	Scotland		Europe	United Kingdom	Scotland	genome	29903	Human	?	?	Virology Department, Royal Infirmary of Edinburgh, NHS Lothian / School of Biological Sciences, University of Edinburgh / Institute of Genetics and Molecular Medicine, University of Edinburgh	COVID-19 Genomics UK (COG-UK) Consortium	McHugh M et al	https://www.gisaid.org	?	2020-04-14
Scotland/EDB216/2020	ncov	EPI_ISL_425945	?	2020-03-26	Europe	United Kingdom	Scotland		Europe	United Kingdom	Scotland	genome	29903	Human	?	?	Virology Department, Royal Infirmary of Edinburgh, NHS Lothian / School of Biological Sciences, University of Edinburgh / Institute of Genetics and Molecular Medicine, University of Edinburgh	COVID-19 Genomics UK (COG-UK) Consortium	McHugh M et al	https://www.gisaid.org	?	2020-04-14
Scotland/EDB219/2020	ncov	EPI_ISL_425947	?	2020-03-26	Europe	United Kingdom	Scotland		Europe	United Kingdom	Scotland	genome	29903	Human	?	?	Virology Department, Royal Infirmary of Edinburgh, NHS Lothian / School of Biological Sciences, University of Edinburgh / Institute of Genetics and Molecular Medicine, University of Edinburgh	COVID-19 Genomics UK (COG-UK) Consortium	McHugh M et al	https://www.gisaid.org	?	2020-04-14
Scotland/EDB222/2020	ncov	EPI_ISL_425948	?	2020-03-26	Europe	United Kingdom	Scotland		Europe	United Kingdom	Scotland	genome	29903	Human	?	?	Virology Department, Royal Infirmary of Edinburgh, NHS Lothian / School of Biological Sciences, University of Edinburgh / Institute of Genetics and Molecular Medicine, University of Edinburgh	COVID-19 Genomics UK (COG-UK) Consortium	McHugh M et al	https://www.gisaid.org	?	2020-04-14
Scotland/EDB226/2020	ncov	EPI_ISL_425949	?	2020-03-26	Europe	United Kingdom	Scotland		Europe	United Kingdom	Scotland	genome	29903	Human	?	?	Virology Department, Royal Infirmary of Edinburgh, NHS Lothian / School of Biological Sciences, University of Edinburgh / Institute of Genetics and Molecular Medicine, University of Edinburgh	COVID-19 Genomics UK (COG-UK) Consortium	McHugh M et al	https://www.gisaid.org	?	2020-04-14
Scotland/EDB227/2020	ncov	EPI_ISL_425950	?	2020-03-26	Europe	United Kingdom	Scotland		Europe	United Kingdom	Scotland	genome	29903	Human	?	?	Virology Department, Royal Infirmary of Edinburgh, NHS Lothian / School of Biological Sciences, University of Edinburgh / Institute of Genetics and Molecular Medicine, University of Edinburgh	COVID-19 Genomics UK (COG-UK) Consortium	McHugh M et al	https://www.gisaid.org	?	2020-04-14
Scotland/EDB232/2020	ncov	EPI_ISL_425951	?	2020-03-27	Europe	United Kingdom	Scotland		Europe	United Kingdom	Scotland	genome	29903	Human	?	?	Virology Department, Royal Infirmary of Edinburgh, NHS Lothian / School of Biological Sciences, University of Edinburgh / Institute of Genetics and Molecular Medicine, University of Edinburgh	COVID-19 Genomics UK (COG-UK) Consortium	McHugh M et al	https://www.gisaid.org	?	2020-04-14
Scotland/EDB234/2020	ncov	EPI_ISL_425952	?	2020-03-27	Europe	United Kingdom	Scotland		Europe	United Kingdom	Scotland	genome	29903	Human	?	?	Virology Department, Royal Infirmary of Edinburgh, NHS Lothian / School of Biological Sciences, University of Edinburgh / Institute of Genetics and Molecular Medicine, University of Edinburgh	COVID-19 Genomics UK (COG-UK) Consortium	McHugh M et al	https://www.gisaid.org	?	2020-04-14
Scotland/EDB245/2020	ncov	EPI_ISL_425953	?	2020-03-26	Europe	United Kingdom	Scotland		Europe	United Kingdom	Scotland	genome	29903	Human	?	?	Virology Department, Royal Infirmary of Edinburgh, NHS Lothian / School of Biological Sciences, University of Edinburgh / Institute of Genetics and Molecular Medicine, University of Edinburgh	COVID-19 Genomics UK (COG-UK) Consortium	McHugh M et al	https://www.gisaid.org	?	2020-04-14
Scotland/EDB248/2020	ncov	EPI_ISL_425954	?	2020-03-27	Europe	United Kingdom	Scotland		Europe	United Kingdom	Scotland	genome	29903	Human	?	?	Virology Department, Royal Infirmary of Edinburgh, NHS Lothian / School of Biological Sciences, University of Edinburgh / Institute of Genetics and Molecular Medicine, University of Edinburgh	COVID-19 Genomics UK (COG-UK) Consortium	McHugh M et al	https://www.gisaid.org	?	2020-04-14
Scotland/EDB254/2020	ncov	EPI_ISL_425956	?	2020-03-26	Europe	United Kingdom	Scotland		Europe	United Kingdom	Scotland	genome	29903	Human	?	?	Virology Department, Royal Infirmary of Edinburgh, NHS Lothian / School of Biological Sciences, University of Edinburgh / Institute of Genetics and Molecular Medicine, University of Edinburgh	COVID-19 Genomics UK (COG-UK) Consortium	McHugh M et al	https://www.gisaid.org	?	2020-04-14
Scotland/EDB270/2020	ncov	EPI_ISL_425958	?	2020-03-27	Europe	United Kingdom	Scotland		Europe	United Kingdom	Scotland	genome	29903	Human	?	?	Virology Department, Royal Infirmary of Edinburgh, NHS Lothian / School of Biological Sciences, University of Edinburgh / Institute of Genetics and Molecular Medicine, University of Edinburgh	COVID-19 Genomics UK (COG-UK) Consortium	McHugh M et al	https://www.gisaid.org	?	2020-04-14
Scotland/EDB273/2020	ncov	EPI_ISL_425959	?	2020-03-26	Europe	United Kingdom	Scotland		Europe	United Kingdom	Scotland	genome	29903	Human	?	?	Virology Department, Royal Infirmary of Edinburgh, NHS Lothian / School of Biological Sciences, University of Edinburgh / Institute of Genetics and Molecular Medicine, University of Edinburgh	COVID-19 Genomics UK (COG-UK) Consortium	McHugh M et al	https://www.gisaid.org	?	2020-04-14
Scotland/EDB275/2020	ncov	EPI_ISL_425961	?	2020-03-26	Europe	United Kingdom	Scotland		Europe	United Kingdom	Scotland	genome	29903	Human	?	?	Virology Department, Royal Infirmary of Edinburgh, NHS Lothian / School of Biological Sciences, University of Edinburgh / Institute of Genetics and Molecular Medicine, University of Edinburgh	COVID-19 Genomics UK (COG-UK) Consortium	McHugh M et al	https://www.gisaid.org	?	2020-04-14
Scotland/EDB278/2020	ncov	EPI_ISL_425962	?	2020-03-27	Europe	United Kingdom	Scotland		Europe	United Kingdom	Scotland	genome	29903	Human	?	?	Virology Department, Royal Infirmary of Edinburgh, NHS Lothian / School of Biological Sciences, University of Edinburgh / Institute of Genetics and Molecular Medicine, University of Edinburgh	COVID-19 Genomics UK (COG-UK) Consortium	McHugh M et al	https://www.gisaid.org	?	2020-04-14
Scotland/EDB283/2020	ncov	EPI_ISL_425963	?	2020-03-27	Europe	United Kingdom	Scotland		Europe	United Kingdom	Scotland	genome	29903	Human	?	?	Virology Department, Royal Infirmary of Edinburgh, NHS Lothian / School of Biological Sciences, University of Edinburgh / Institute of Genetics and Molecular Medicine, University of Edinburgh	COVID-19 Genomics UK (COG-UK) Consortium	McHugh M et al	https://www.gisaid.org	?	2020-04-14
Scotland/EDB287/2020	ncov	EPI_ISL_425964	?	2020-03-27	Europe	United Kingdom	Scotland		Europe	United Kingdom	Scotland	genome	29903	Human	?	?	Virology Department, Royal Infirmary of Edinburgh, NHS Lothian / School of Biological Sciences, University of Edinburgh / Institute of Genetics and Molecular Medicine, University of Edinburgh	COVID-19 Genomics UK (COG-UK) Consortium	McHugh M et al	https://www.gisaid.org	?	2020-04-14
Scotland/EDB288/2020	ncov	EPI_ISL_425965	?	2020-03-27	Europe	United Kingdom	Scotland		Europe	United Kingdom	Scotland	genome	29903	Human	?	?	Virology Department, Royal Infirmary of Edinburgh, NHS Lothian / School of Biological Sciences, University of Edinburgh / Institute of Genetics and Molecular Medicine, University of Edinburgh	COVID-19 Genomics UK (COG-UK) Consortium	McHugh M et al	https://www.gisaid.org	?	2020-04-14
Scotland/EDB297/2020	ncov	EPI_ISL_425966	?	2020-03-28	Europe	United Kingdom	Scotland		Europe	United Kingdom	Scotland	genome	29903	Human	?	?	Virology Department, Royal Infirmary of Edinburgh, NHS Lothian / School of Biological Sciences, University of Edinburgh / Institute of Genetics and Molecular Medicine, University of Edinburgh	COVID-19 Genomics UK (COG-UK) Consortium	McHugh M et al	https://www.gisaid.org	?	2020-04-14
Scotland/EDB300/2020	ncov	EPI_ISL_425967	?	2020-03-29	Europe	United Kingdom	Scotland		Europe	United Kingdom	Scotland	genome	29903	Human	?	?	Virology Department, Royal Infirmary of Edinburgh, NHS Lothian / School of Biological Sciences, University of Edinburgh / Institute of Genetics and Molecular Medicine, University of Edinburgh	COVID-19 Genomics UK (COG-UK) Consortium	McHugh M et al	https://www.gisaid.org	?	2020-04-14
Scotland/EDB314/2020	ncov	EPI_ISL_425968	?	2020-03-28	Europe	United Kingdom	Scotland		Europe	United Kingdom	Scotland	genome	29903	Human	?	?	Virology Department, Royal Infirmary of Edinburgh, NHS Lothian / School of Biological Sciences, University of Edinburgh / Institute of Genetics and Molecular Medicine, University of Edinburgh	COVID-19 Genomics UK (COG-UK) Consortium	McHugh M et al	https://www.gisaid.org	?	2020-04-14
Scotland/EDB318/2020	ncov	EPI_ISL_425969	?	2020-03-28	Europe	United Kingdom	Scotland		Europe	United Kingdom	Scotland	genome	29903	Human	?	?	Virology Department, Royal Infirmary of Edinburgh, NHS Lothian / School of Biological Sciences, University of Edinburgh / Institute of Genetics and Molecular Medicine, University of Edinburgh	COVID-19 Genomics UK (COG-UK) Consortium	McHugh M et al	https://www.gisaid.org	?	2020-04-14
Scotland/EDB325/2020	ncov	EPI_ISL_425971	?	2020-03-28	Europe	United Kingdom	Scotland		Europe	United Kingdom	Scotland	genome	29903	Human	?	?	Virology Department, Royal Infirmary of Edinburgh, NHS Lothian / School of Biological Sciences, University of Edinburgh / Institute of Genetics and Molecular Medicine, University of Edinburgh	COVID-19 Genomics UK (COG-UK) Consortium	McHugh M et al	https://www.gisaid.org	?	2020-04-14
Scotland/EDB326/2020	ncov	EPI_ISL_425972	?	2020-03-28	Europe	United Kingdom	Scotland		Europe	United Kingdom	Scotland	genome	29903	Human	?	?	Virology Department, Royal Infirmary of Edinburgh, NHS Lothian / School of Biological Sciences, University of Edinburgh / Institute of Genetics and Molecular Medicine, University of Edinburgh	COVID-19 Genomics UK (COG-UK) Consortium	McHugh M et al	https://www.gisaid.org	?	2020-04-14
Scotland/EDB327/2020	ncov	EPI_ISL_425973	?	2020-03-28	Europe	United Kingdom	Scotland		Europe	United Kingdom	Scotland	genome	29903	Human	?	?	Virology Department, Royal Infirmary of Edinburgh, NHS Lothian / School of Biological Sciences, University of Edinburgh / Institute of Genetics and Molecular Medicine, University of Edinburgh	COVID-19 Genomics UK (COG-UK) Consortium	McHugh M et al	https://www.gisaid.org	?	2020-04-14
Scotland/EDB328/2020	ncov	EPI_ISL_433198	?	2020-03-28	Europe	United Kingdom	Scotland		Europe	United Kingdom	Scotland	genome	29903	Human	?	?	Virology Department, Royal Infirmary of Edinburgh, NHS Lothian / School of Biological Sciences, University of Edinburgh / Institute of Genetics and Molecular Medicine, University of Edinburgh	COVID-19 Genomics UK (COG-UK) Consortium	McHugh M et al	https://www.gisaid.org	?	2020-04-29
Scotland/EDB342/2020	ncov	EPI_ISL_425976	?	2020-03-30	Europe	United Kingdom	Scotland		Europe	United Kingdom	Scotland	genome	29903	Human	?	?	Virology Department, Royal Infirmary of Edinburgh, NHS Lothian / School of Biological Sciences, University of Edinburgh / Institute of Genetics and Molecular Medicine, University of Edinburgh	COVID-19 Genomics UK (COG-UK) Consortium	McHugh M et al	https://www.gisaid.org	?	2020-04-14
Scotland/EDB354/2020	ncov	EPI_ISL_425978	?	2020-03-30	Europe	United Kingdom	Scotland		Europe	United Kingdom	Scotland	genome	29903	Human	?	?	Virology Department, Royal Infirmary of Edinburgh, NHS Lothian / School of Biological Sciences, University of Edinburgh / Institute of Genetics and Molecular Medicine, University of Edinburgh	COVID-19 Genomics UK (COG-UK) Consortium	McHugh M et al	https://www.gisaid.org	?	2020-04-14
Scotland/EDB355/2020	ncov	EPI_ISL_425979	?	2020-03-29	Europe	United Kingdom	Scotland		Europe	United Kingdom	Scotland	genome	29903	Human	?	?	Virology Department, Royal Infirmary of Edinburgh, NHS Lothian / School of Biological Sciences, University of Edinburgh / Institute of Genetics and Molecular Medicine, University of Edinburgh	COVID-19 Genomics UK (COG-UK) Consortium	McHugh M et al	https://www.gisaid.org	?	2020-04-14
Scotland/EDB356/2020	ncov	EPI_ISL_425980	?	2020-03-30	Europe	United Kingdom	Scotland		Europe	United Kingdom	Scotland	genome	29903	Human	?	?	Virology Department, Royal Infirmary of Edinburgh, NHS Lothian / School of Biological Sciences, University of Edinburgh / Institute of Genetics and Molecular Medicine, University of Edinburgh	COVID-19 Genomics UK (COG-UK) Consortium	McHugh M et al	https://www.gisaid.org	?	2020-04-14
Scotland/EDB363/2020	ncov	EPI_ISL_425982	?	2020-03-29	Europe	United Kingdom	Scotland		Europe	United Kingdom	Scotland	genome	29903	Human	?	?	Virology Department, Royal Infirmary of Edinburgh, NHS Lothian / School of Biological Sciences, University of Edinburgh / Institute of Genetics and Molecular Medicine, University of Edinburgh	COVID-19 Genomics UK (COG-UK) Consortium	McHugh M et al	https://www.gisaid.org	?	2020-04-14
Scotland/EDB373/2020	ncov	EPI_ISL_425985	?	2020-03-30	Europe	United Kingdom	Scotland		Europe	United Kingdom	Scotland	genome	29903	Human	?	?	Virology Department, Royal Infirmary of Edinburgh, NHS Lothian / School of Biological Sciences, University of Edinburgh / Institute of Genetics and Molecular Medicine, University of Edinburgh	COVID-19 Genomics UK (COG-UK) Consortium	McHugh M et al	https://www.gisaid.org	?	2020-04-14
Scotland/EDB374/2020	ncov	EPI_ISL_425986	?	2020-03-30	Europe	United Kingdom	Scotland		Europe	United Kingdom	Scotland	genome	29903	Human	?	?	Virology Department, Royal Infirmary of Edinburgh, NHS Lothian / School of Biological Sciences, University of Edinburgh / Institute of Genetics and Molecular Medicine, University of Edinburgh	COVID-19 Genomics UK (COG-UK) Consortium	McHugh M et al	https://www.gisaid.org	?	2020-04-14
Scotland/EDB378/2020	ncov	EPI_ISL_425987	?	2020-03-30	Europe	United Kingdom	Scotland		Europe	United Kingdom	Scotland	genome	29903	Human	?	?	Virology Department, Royal Infirmary of Edinburgh, NHS Lothian / School of Biological Sciences, University of Edinburgh / Institute of Genetics and Molecular Medicine, University of Edinburgh	COVID-19 Genomics UK (COG-UK) Consortium	McHugh M et al	https://www.gisaid.org	?	2020-04-14
Scotland/EDB379/2020	ncov	EPI_ISL_425988	?	2020-03-30	Europe	United Kingdom	Scotland		Europe	United Kingdom	Scotland	genome	29903	Human	?	?	Virology Department, Royal Infirmary of Edinburgh, NHS Lothian / School of Biological Sciences, University of Edinburgh / Institute of Genetics and Molecular Medicine, University of Edinburgh	COVID-19 Genomics UK (COG-UK) Consortium	McHugh M et al	https://www.gisaid.org	?	2020-04-14
Scotland/EDB382/2020	ncov	EPI_ISL_425989	?	2020-03-30	Europe	United Kingdom	Scotland		Europe	United Kingdom	Scotland	genome	29903	Human	?	?	Virology Department, Royal Infirmary of Edinburgh, NHS Lothian / School of Biological Sciences, University of Edinburgh / Institute of Genetics and Molecular Medicine, University of Edinburgh	COVID-19 Genomics UK (COG-UK) Consortium	McHugh M et al	https://www.gisaid.org	?	2020-04-14
Scotland/EDB383/2020	ncov	EPI_ISL_425990	?	2020-03-30	Europe	United Kingdom	Scotland		Europe	United Kingdom	Scotland	genome	29903	Human	?	?	Virology Department, Royal Infirmary of Edinburgh, NHS Lothian / School of Biological Sciences, University of Edinburgh / Institute of Genetics and Molecular Medicine, University of Edinburgh	COVID-19 Genomics UK (COG-UK) Consortium	McHugh M et al	https://www.gisaid.org	?	2020-04-14
Scotland/EDB386/2020	ncov	EPI_ISL_425991	?	2020-03-30	Europe	United Kingdom	Scotland		Europe	United Kingdom	Scotland	genome	29903	Human	?	?	Virology Department, Royal Infirmary of Edinburgh, NHS Lothian / School of Biological Sciences, University of Edinburgh / Institute of Genetics and Molecular Medicine, University of Edinburgh	COVID-19 Genomics UK (COG-UK) Consortium	McHugh M et al	https://www.gisaid.org	?	2020-04-14
Scotland/EDB389/2020	ncov	EPI_ISL_425992	?	2020-03-30	Europe	United Kingdom	Scotland		Europe	United Kingdom	Scotland	genome	29903	Human	?	?	Virology Department, Royal Infirmary of Edinburgh, NHS Lothian / School of Biological Sciences, University of Edinburgh / Institute of Genetics and Molecular Medicine, University of Edinburgh	COVID-19 Genomics UK (COG-UK) Consortium	McHugh M et al	https://www.gisaid.org	?	2020-04-14
Scotland/EDB390/2020	ncov	EPI_ISL_425993	?	2020-03-30	Europe	United Kingdom	Scotland		Europe	United Kingdom	Scotland	genome	29903	Human	?	?	Virology Department, Royal Infirmary of Edinburgh, NHS Lothian / School of Biological Sciences, University of Edinburgh / Institute of Genetics and Molecular Medicine, University of Edinburgh	COVID-19 Genomics UK (COG-UK) Consortium	McHugh M et al	https://www.gisaid.org	?	2020-04-14
Scotland/EDB391/2020	ncov	EPI_ISL_425994	?	2020-03-30	Europe	United Kingdom	Scotland		Europe	United Kingdom	Scotland	genome	29903	Human	?	?	Virology Department, Royal Infirmary of Edinburgh, NHS Lothian / School of Biological Sciences, University of Edinburgh / Institute of Genetics and Molecular Medicine, University of Edinburgh	COVID-19 Genomics UK (COG-UK) Consortium	McHugh M et al	https://www.gisaid.org	?	2020-04-14
Scotland/EDB392/2020	ncov	EPI_ISL_425995	?	2020-03-30	Europe	United Kingdom	Scotland		Europe	United Kingdom	Scotland	genome	29903	Human	?	?	Virology Department, Royal Infirmary of Edinburgh, NHS Lothian / School of Biological Sciences, University of Edinburgh / Institute of Genetics and Molecular Medicine, University of Edinburgh	COVID-19 Genomics UK (COG-UK) Consortium	McHugh M et al	https://www.gisaid.org	?	2020-04-14
Scotland/EDB396/2020	ncov	EPI_ISL_425996	?	2020-03-30	Europe	United Kingdom	Scotland		Europe	United Kingdom	Scotland	genome	29903	Human	?	?	Virology Department, Royal Infirmary of Edinburgh, NHS Lothian / School of Biological Sciences, University of Edinburgh / Institute of Genetics and Molecular Medicine, University of Edinburgh	COVID-19 Genomics UK (COG-UK) Consortium	McHugh M et al	https://www.gisaid.org	?	2020-04-14
Scotland/EDB397/2020	ncov	EPI_ISL_425997	?	2020-03-30	Europe	United Kingdom	Scotland		Europe	United Kingdom	Scotland	genome	29903	Human	?	?	Virology Department, Royal Infirmary of Edinburgh, NHS Lothian / School of Biological Sciences, University of Edinburgh / Institute of Genetics and Molecular Medicine, University of Edinburgh	COVID-19 Genomics UK (COG-UK) Consortium	McHugh M et al	https://www.gisaid.org	?	2020-04-14
Scotland/EDB399/2020	ncov	EPI_ISL_425998	?	2020-03-30	Europe	United Kingdom	Scotland		Europe	United Kingdom	Scotland	genome	29903	Human	?	?	Virology Department, Royal Infirmary of Edinburgh, NHS Lothian / School of Biological Sciences, University of Edinburgh / Institute of Genetics and Molecular Medicine, University of Edinburgh	COVID-19 Genomics UK (COG-UK) Consortium	McHugh M et al	https://www.gisaid.org	?	2020-04-14
Scotland/EDB401/2020	ncov	EPI_ISL_425999	?	2020-03-29	Europe	United Kingdom	Scotland		Europe	United Kingdom	Scotland	genome	29903	Human	?	?	Virology Department, Royal Infirmary of Edinburgh, NHS Lothian / School of Biological Sciences, University of Edinburgh / Institute of Genetics and Molecular Medicine, University of Edinburgh	COVID-19 Genomics UK (COG-UK) Consortium	McHugh M et al	https://www.gisaid.org	?	2020-04-14
Scotland/EDB407/2020	ncov	EPI_ISL_426000	?	2020-03-30	Europe	United Kingdom	Scotland		Europe	United Kingdom	Scotland	genome	29903	Human	?	?	Virology Department, Royal Infirmary of Edinburgh, NHS Lothian / School of Biological Sciences, University of Edinburgh / Institute of Genetics and Molecular Medicine, University of Edinburgh	COVID-19 Genomics UK (COG-UK) Consortium	McHugh M et al	https://www.gisaid.org	?	2020-04-14
Scotland/EDB409/2020	ncov	EPI_ISL_426001	?	2020-03-30	Europe	United Kingdom	Scotland		Europe	United Kingdom	Scotland	genome	29903	Human	?	?	Virology Department, Royal Infirmary of Edinburgh, NHS Lothian / School of Biological Sciences, University of Edinburgh / Institute of Genetics and Molecular Medicine, University of Edinburgh	COVID-19 Genomics UK (COG-UK) Consortium	McHugh M et al	https://www.gisaid.org	?	2020-04-14
Scotland/EDB410/2020	ncov	EPI_ISL_426002	?	2020-03-30	Europe	United Kingdom	Scotland		Europe	United Kingdom	Scotland	genome	29903	Human	?	?	Virology Department, Royal Infirmary of Edinburgh, NHS Lothian / School of Biological Sciences, University of Edinburgh / Institute of Genetics and Molecular Medicine, University of Edinburgh	COVID-19 Genomics UK (COG-UK) Consortium	McHugh M et al	https://www.gisaid.org	?	2020-04-14
Scotland/EDB412/2020	ncov	EPI_ISL_426003	?	2020-03-30	Europe	United Kingdom	Scotland		Europe	United Kingdom	Scotland	genome	29903	Human	?	?	Virology Department, Royal Infirmary of Edinburgh, NHS Lothian / School of Biological Sciences, University of Edinburgh / Institute of Genetics and Molecular Medicine, University of Edinburgh	COVID-19 Genomics UK (COG-UK) Consortium	McHugh M et al	https://www.gisaid.org	?	2020-04-14
Scotland/EDB413/2020	ncov	EPI_ISL_426004	?	2020-03-29	Europe	United Kingdom	Scotland		Europe	United Kingdom	Scotland	genome	29903	Human	?	?	Virology Department, Royal Infirmary of Edinburgh, NHS Lothian / School of Biological Sciences, University of Edinburgh / Institute of Genetics and Molecular Medicine, University of Edinburgh	COVID-19 Genomics UK (COG-UK) Consortium	McHugh M et al	https://www.gisaid.org	?	2020-04-14
Scotland/EDB420/2020	ncov	EPI_ISL_426005	?	2020-03-30	Europe	United Kingdom	Scotland		Europe	United Kingdom	Scotland	genome	29903	Human	?	?	Virology Department, Royal Infirmary of Edinburgh, NHS Lothian / School of Biological Sciences, University of Edinburgh / Institute of Genetics and Molecular Medicine, University of Edinburgh	COVID-19 Genomics UK (COG-UK) Consortium	McHugh M et al	https://www.gisaid.org	?	2020-04-14
Scotland/EDB421/2020	ncov	EPI_ISL_426006	?	2020-03-30	Europe	United Kingdom	Scotland		Europe	United Kingdom	Scotland	genome	29903	Human	?	?	Virology Department, Royal Infirmary of Edinburgh, NHS Lothian / School of Biological Sciences, University of Edinburgh / Institute of Genetics and Molecular Medicine, University of Edinburgh	COVID-19 Genomics UK (COG-UK) Consortium	McHugh M et al	https://www.gisaid.org	?	2020-04-14
Scotland/EDB442/2020	ncov	EPI_ISL_426007	?	2020-03-31	Europe	United Kingdom	Scotland		Europe	United Kingdom	Scotland	genome	29903	Human	?	?	Virology Department, Royal Infirmary of Edinburgh, NHS Lothian / School of Biological Sciences, University of Edinburgh / Institute of Genetics and Molecular Medicine, University of Edinburgh	COVID-19 Genomics UK (COG-UK) Consortium	McHugh M et al	https://www.gisaid.org	?	2020-04-14
Scotland/EDB501/2020	ncov	EPI_ISL_426008	?	2020-03-31	Europe	United Kingdom	Scotland		Europe	United Kingdom	Scotland	genome	29903	Human	?	?	Virology Department, Royal Infirmary of Edinburgh, NHS Lothian / School of Biological Sciences, University of Edinburgh / Institute of Genetics and Molecular Medicine, University of Edinburgh	COVID-19 Genomics UK (COG-UK) Consortium	McHugh M et al	https://www.gisaid.org	?	2020-04-14
Scotland/EDB502/2020	ncov	EPI_ISL_426009	?	2020-03-31	Europe	United Kingdom	Scotland		Europe	United Kingdom	Scotland	genome	29903	Human	?	?	Virology Department, Royal Infirmary of Edinburgh, NHS Lothian / School of Biological Sciences, University of Edinburgh / Institute of Genetics and Molecular Medicine, University of Edinburgh	COVID-19 Genomics UK (COG-UK) Consortium	McHugh M et al	https://www.gisaid.org	?	2020-04-14
Scotland/EDB513/2020	ncov	EPI_ISL_426011	?	2020-03-31	Europe	United Kingdom	Scotland		Europe	United Kingdom	Scotland	genome	29903	Human	?	?	Virology Department, Royal Infirmary of Edinburgh, NHS Lothian / School of Biological Sciences, University of Edinburgh / Institute of Genetics and Molecular Medicine, University of Edinburgh	COVID-19 Genomics UK (COG-UK) Consortium	McHugh M et al	https://www.gisaid.org	?	2020-04-14
Scotland/EDB530/2020	ncov	EPI_ISL_426013	?	2020-04-01	Europe	United Kingdom	Scotland		Europe	United Kingdom	Scotland	genome	29903	Human	?	?	Virology Department, Royal Infirmary of Edinburgh, NHS Lothian / School of Biological Sciences, University of Edinburgh / Institute of Genetics and Molecular Medicine, University of Edinburgh	COVID-19 Genomics UK (COG-UK) Consortium	McHugh M et al	https://www.gisaid.org	?	2020-04-14
Scotland/EDB533/2020	ncov	EPI_ISL_426014	?	2020-04-01	Europe	United Kingdom	Scotland		Europe	United Kingdom	Scotland	genome	29903	Human	?	?	Virology Department, Royal Infirmary of Edinburgh, NHS Lothian / School of Biological Sciences, University of Edinburgh / Institute of Genetics and Molecular Medicine, University of Edinburgh	COVID-19 Genomics UK (COG-UK) Consortium	McHugh M et al	https://www.gisaid.org	?	2020-04-14
Scotland/EDB551/2020	ncov	EPI_ISL_426015	?	2020-03-31	Europe	United Kingdom	Scotland		Europe	United Kingdom	Scotland	genome	29903	Human	?	?	Virology Department, Royal Infirmary of Edinburgh, NHS Lothian / School of Biological Sciences, University of Edinburgh / Institute of Genetics and Molecular Medicine, University of Edinburgh	COVID-19 Genomics UK (COG-UK) Consortium	McHugh M et al	https://www.gisaid.org	?	2020-04-14
Scotland/EDB555/2020	ncov	EPI_ISL_426016	?	2020-03-31	Europe	United Kingdom	Scotland		Europe	United Kingdom	Scotland	genome	29903	Human	?	?	Virology Department, Royal Infirmary of Edinburgh, NHS Lothian / School of Biological Sciences, University of Edinburgh / Institute of Genetics and Molecular Medicine, University of Edinburgh	COVID-19 Genomics UK (COG-UK) Consortium	McHugh M et al	https://www.gisaid.org	?	2020-04-14
Scotland/EDB561/2020	ncov	EPI_ISL_426020	?	2020-04-01	Europe	United Kingdom	Scotland		Europe	United Kingdom	Scotland	genome	29903	Human	?	?	Virology Department, Royal Infirmary of Edinburgh, NHS Lothian / School of Biological Sciences, University of Edinburgh / Institute of Genetics and Molecular Medicine, University of Edinburgh	COVID-19 Genomics UK (COG-UK) Consortium	McHugh M et al	https://www.gisaid.org	?	2020-04-14
Scotland/EDB562/2020	ncov	EPI_ISL_426021	?	2020-04-01	Europe	United Kingdom	Scotland		Europe	United Kingdom	Scotland	genome	29903	Human	?	?	Virology Department, Royal Infirmary of Edinburgh, NHS Lothian / School of Biological Sciences, University of Edinburgh / Institute of Genetics and Molecular Medicine, University of Edinburgh	COVID-19 Genomics UK (COG-UK) Consortium	McHugh M et al	https://www.gisaid.org	?	2020-04-14
Scotland/EDB565/2020	ncov	EPI_ISL_426023	?	2020-03-31	Europe	United Kingdom	Scotland		Europe	United Kingdom	Scotland	genome	29903	Human	?	?	Virology Department, Royal Infirmary of Edinburgh, NHS Lothian / School of Biological Sciences, University of Edinburgh / Institute of Genetics and Molecular Medicine, University of Edinburgh	COVID-19 Genomics UK (COG-UK) Consortium	McHugh M et al	https://www.gisaid.org	?	2020-04-14
Scotland/EDB566/2020	ncov	EPI_ISL_426024	?	2020-03-31	Europe	United Kingdom	Scotland		Europe	United Kingdom	Scotland	genome	29903	Human	?	?	Virology Department, Royal Infirmary of Edinburgh, NHS Lothian / School of Biological Sciences, University of Edinburgh / Institute of Genetics and Molecular Medicine, University of Edinburgh	COVID-19 Genomics UK (COG-UK) Consortium	McHugh M et al	https://www.gisaid.org	?	2020-04-14
Scotland/EDB573/2020	ncov	EPI_ISL_433200	?	2020-04-01	Europe	United Kingdom	Scotland		Europe	United Kingdom	Scotland	genome	29903	Human	?	?	Virology Department, Royal Infirmary of Edinburgh, NHS Lothian / School of Biological Sciences, University of Edinburgh / Institute of Genetics and Molecular Medicine, University of Edinburgh	COVID-19 Genomics UK (COG-UK) Consortium	McHugh M et al	https://www.gisaid.org	?	2020-04-29
Scotland/EDB582/2020	ncov	EPI_ISL_433204	?	2020-04-02	Europe	United Kingdom	Scotland		Europe	United Kingdom	Scotland	genome	29903	Human	?	?	Virology Department, Royal Infirmary of Edinburgh, NHS Lothian / School of Biological Sciences, University of Edinburgh / Institute of Genetics and Molecular Medicine, University of Edinburgh	COVID-19 Genomics UK (COG-UK) Consortium	McHugh M et al	https://www.gisaid.org	?	2020-04-29
Scotland/EDB587/2020	ncov	EPI_ISL_433205	?	2020-04-02	Europe	United Kingdom	Scotland		Europe	United Kingdom	Scotland	genome	29903	Human	?	?	Virology Department, Royal Infirmary of Edinburgh, NHS Lothian / School of Biological Sciences, University of Edinburgh / Institute of Genetics and Molecular Medicine, University of Edinburgh	COVID-19 Genomics UK (COG-UK) Consortium	McHugh M et al	https://www.gisaid.org	?	2020-04-29
Scotland/EDB588/2020	ncov	EPI_ISL_433206	?	2020-04-02	Europe	United Kingdom	Scotland		Europe	United Kingdom	Scotland	genome	29903	Human	?	?	Virology Department, Royal Infirmary of Edinburgh, NHS Lothian / School of Biological Sciences, University of Edinburgh / Institute of Genetics and Molecular Medicine, University of Edinburgh	COVID-19 Genomics UK (COG-UK) Consortium	McHugh M et al	https://www.gisaid.org	?	2020-04-29
Scotland/EDB589/2020	ncov	EPI_ISL_433207	?	2020-04-01	Europe	United Kingdom	Scotland		Europe	United Kingdom	Scotland	genome	29903	Human	?	?	Virology Department, Royal Infirmary of Edinburgh, NHS Lothian / School of Biological Sciences, University of Edinburgh / Institute of Genetics and Molecular Medicine, University of Edinburgh	COVID-19 Genomics UK (COG-UK) Consortium	McHugh M et al	https://www.gisaid.org	?	2020-04-29
Scotland/EDB590/2020	ncov	EPI_ISL_433208	?	2020-04-01	Europe	United Kingdom	Scotland		Europe	United Kingdom	Scotland	genome	29903	Human	?	?	Virology Department, Royal Infirmary of Edinburgh, NHS Lothian / School of Biological Sciences, University of Edinburgh / Institute of Genetics and Molecular Medicine, University of Edinburgh	COVID-19 Genomics UK (COG-UK) Consortium	McHugh M et al	https://www.gisaid.org	?	2020-04-29
Scotland/EDB598/2020	ncov	EPI_ISL_433211	?	2020-04-01	Europe	United Kingdom	Scotland		Europe	United Kingdom	Scotland	genome	29903	Human	?	?	Virology Department, Royal Infirmary of Edinburgh, NHS Lothian / School of Biological Sciences, University of Edinburgh / Institute of Genetics and Molecular Medicine, University of Edinburgh	COVID-19 Genomics UK (COG-UK) Consortium	McHugh M et al	https://www.gisaid.org	?	2020-04-29
Scotland/EDB607/2020	ncov	EPI_ISL_433214	?	2020-04-01	Europe	United Kingdom	Scotland		Europe	United Kingdom	Scotland	genome	29903	Human	?	?	Virology Department, Royal Infirmary of Edinburgh, NHS Lothian / School of Biological Sciences, University of Edinburgh / Institute of Genetics and Molecular Medicine, University of Edinburgh	COVID-19 Genomics UK (COG-UK) Consortium	McHugh M et al	https://www.gisaid.org	?	2020-04-29
Scotland/EDB612/2020	ncov	EPI_ISL_433215	?	2020-04-02	Europe	United Kingdom	Scotland		Europe	United Kingdom	Scotland	genome	29903	Human	?	?	Virology Department, Royal Infirmary of Edinburgh, NHS Lothian / School of Biological Sciences, University of Edinburgh / Institute of Genetics and Molecular Medicine, University of Edinburgh	COVID-19 Genomics UK (COG-UK) Consortium	McHugh M et al	https://www.gisaid.org	?	2020-04-29
Scotland/EDB613/2020	ncov	EPI_ISL_433216	?	2020-03-31	Europe	United Kingdom	Scotland		Europe	United Kingdom	Scotland	genome	29903	Human	?	?	Virology Department, Royal Infirmary of Edinburgh, NHS Lothian / School of Biological Sciences, University of Edinburgh / Institute of Genetics and Molecular Medicine, University of Edinburgh	COVID-19 Genomics UK (COG-UK) Consortium	McHugh M et al	https://www.gisaid.org	?	2020-04-29
Scotland/EDB620/2020	ncov	EPI_ISL_433217	?	2020-03-31	Europe	United Kingdom	Scotland		Europe	United Kingdom	Scotland	genome	29903	Human	?	?	Virology Department, Royal Infirmary of Edinburgh, NHS Lothian / School of Biological Sciences, University of Edinburgh / Institute of Genetics and Molecular Medicine, University of Edinburgh	COVID-19 Genomics UK (COG-UK) Consortium	McHugh M et al	https://www.gisaid.org	?	2020-04-29
Scotland/EDB625/2020	ncov	EPI_ISL_433218	?	2020-04-01	Europe	United Kingdom	Scotland		Europe	United Kingdom	Scotland	genome	29903	Human	?	?	Virology Department, Royal Infirmary of Edinburgh, NHS Lothian / School of Biological Sciences, University of Edinburgh / Institute of Genetics and Molecular Medicine, University of Edinburgh	COVID-19 Genomics UK (COG-UK) Consortium	McHugh M et al	https://www.gisaid.org	?	2020-04-29
Scotland/EDB682/2020	ncov	EPI_ISL_433222	?	2020-04-03	Europe	United Kingdom	Scotland		Europe	United Kingdom	Scotland	genome	29903	Human	?	?	Virology Department, Royal Infirmary of Edinburgh, NHS Lothian / School of Biological Sciences, University of Edinburgh / Institute of Genetics and Molecular Medicine, University of Edinburgh	COVID-19 Genomics UK (COG-UK) Consortium	McHugh M et al	https://www.gisaid.org	?	2020-04-29
Scotland/EDB689/2020	ncov	EPI_ISL_433223	?	2020-04-03	Europe	United Kingdom	Scotland		Europe	United Kingdom	Scotland	genome	29903	Human	?	?	Virology Department, Royal Infirmary of Edinburgh, NHS Lothian / School of Biological Sciences, University of Edinburgh / Institute of Genetics and Molecular Medicine, University of Edinburgh	COVID-19 Genomics UK (COG-UK) Consortium	McHugh M et al	https://www.gisaid.org	?	2020-04-29
Scotland/EDB694/2020	ncov	EPI_ISL_433224	?	2020-04-01	Europe	United Kingdom	Scotland		Europe	United Kingdom	Scotland	genome	29903	Human	?	?	Virology Department, Royal Infirmary of Edinburgh, NHS Lothian / School of Biological Sciences, University of Edinburgh / Institute of Genetics and Molecular Medicine, University of Edinburgh	COVID-19 Genomics UK (COG-UK) Consortium	McHugh M et al	https://www.gisaid.org	?	2020-04-29
Scotland/EDB695/2020	ncov	EPI_ISL_433225	?	2020-04-01	Europe	United Kingdom	Scotland		Europe	United Kingdom	Scotland	genome	29903	Human	?	?	Virology Department, Royal Infirmary of Edinburgh, NHS Lothian / School of Biological Sciences, University of Edinburgh / Institute of Genetics and Molecular Medicine, University of Edinburgh	COVID-19 Genomics UK (COG-UK) Consortium	McHugh M et al	https://www.gisaid.org	?	2020-04-29
Scotland/EDB703/2020	ncov	EPI_ISL_433226	?	2020-04-01	Europe	United Kingdom	Scotland		Europe	United Kingdom	Scotland	genome	29903	Human	?	?	Virology Department, Royal Infirmary of Edinburgh, NHS Lothian / School of Biological Sciences, University of Edinburgh / Institute of Genetics and Molecular Medicine, University of Edinburgh	COVID-19 Genomics UK (COG-UK) Consortium	McHugh M et al	https://www.gisaid.org	?	2020-04-29
Scotland/EDB707/2020	ncov	EPI_ISL_433227	?	2020-04-01	Europe	United Kingdom	Scotland		Europe	United Kingdom	Scotland	genome	29903	Human	?	?	Virology Department, Royal Infirmary of Edinburgh, NHS Lothian / School of Biological Sciences, University of Edinburgh / Institute of Genetics and Molecular Medicine, University of Edinburgh	COVID-19 Genomics UK (COG-UK) Consortium	McHugh M et al	https://www.gisaid.org	?	2020-04-29
Scotland/EDB721/2020	ncov	EPI_ISL_433228	?	2020-04-02	Europe	United Kingdom	Scotland		Europe	United Kingdom	Scotland	genome	29903	Human	?	?	Virology Department, Royal Infirmary of Edinburgh, NHS Lothian / School of Biological Sciences, University of Edinburgh / Institute of Genetics and Molecular Medicine, University of Edinburgh	COVID-19 Genomics UK (COG-UK) Consortium	McHugh M et al	https://www.gisaid.org	?	2020-04-29
Scotland/EDB726/2020	ncov	EPI_ISL_433229	?	2020-04-02	Europe	United Kingdom	Scotland		Europe	United Kingdom	Scotland	genome	29903	Human	?	?	Virology Department, Royal Infirmary of Edinburgh, NHS Lothian / School of Biological Sciences, University of Edinburgh / Institute of Genetics and Molecular Medicine, University of Edinburgh	COVID-19 Genomics UK (COG-UK) Consortium	McHugh M et al	https://www.gisaid.org	?	2020-04-29
Scotland/EDB734/2020	ncov	EPI_ISL_433233	?	2020-04-02	Europe	United Kingdom	Scotland		Europe	United Kingdom	Scotland	genome	29903	Human	?	?	Virology Department, Royal Infirmary of Edinburgh, NHS Lothian / School of Biological Sciences, University of Edinburgh / Institute of Genetics and Molecular Medicine, University of Edinburgh	COVID-19 Genomics UK (COG-UK) Consortium	McHugh M et al	https://www.gisaid.org	?	2020-04-29
Scotland/EDB735/2020	ncov	EPI_ISL_433234	?	2020-04-02	Europe	United Kingdom	Scotland		Europe	United Kingdom	Scotland	genome	29903	Human	?	?	Virology Department, Royal Infirmary of Edinburgh, NHS Lothian / School of Biological Sciences, University of Edinburgh / Institute of Genetics and Molecular Medicine, University of Edinburgh	COVID-19 Genomics UK (COG-UK) Consortium	McHugh M et al	https://www.gisaid.org	?	2020-04-29
Scotland/EDB753/2020	ncov	EPI_ISL_433236	?	2020-04-03	Europe	United Kingdom	Scotland		Europe	United Kingdom	Scotland	genome	29903	Human	?	?	Virology Department, Royal Infirmary of Edinburgh, NHS Lothian / School of Biological Sciences, University of Edinburgh / Institute of Genetics and Molecular Medicine, University of Edinburgh	COVID-19 Genomics UK (COG-UK) Consortium	McHugh M et al	https://www.gisaid.org	?	2020-04-29
Scotland/EDB764/2020	ncov	EPI_ISL_433237	?	2020-04-02	Europe	United Kingdom	Scotland		Europe	United Kingdom	Scotland	genome	29903	Human	?	?	Virology Department, Royal Infirmary of Edinburgh, NHS Lothian / School of Biological Sciences, University of Edinburgh / Institute of Genetics and Molecular Medicine, University of Edinburgh	COVID-19 Genomics UK (COG-UK) Consortium	McHugh M et al	https://www.gisaid.org	?	2020-04-29
Scotland/EDB766/2020	ncov	EPI_ISL_433238	?	2020-04-03	Europe	United Kingdom	Scotland		Europe	United Kingdom	Scotland	genome	29903	Human	?	?	Virology Department, Royal Infirmary of Edinburgh, NHS Lothian / School of Biological Sciences, University of Edinburgh / Institute of Genetics and Molecular Medicine, University of Edinburgh	COVID-19 Genomics UK (COG-UK) Consortium	McHugh M et al	https://www.gisaid.org	?	2020-04-29
Scotland/EDB773/2020	ncov	EPI_ISL_433240	?	2020-04-03	Europe	United Kingdom	Scotland		Europe	United Kingdom	Scotland	genome	29903	Human	?	?	Virology Department, Royal Infirmary of Edinburgh, NHS Lothian / School of Biological Sciences, University of Edinburgh / Institute of Genetics and Molecular Medicine, University of Edinburgh	COVID-19 Genomics UK (COG-UK) Consortium	McHugh M et al	https://www.gisaid.org	?	2020-04-29
Scotland/EDB774/2020	ncov	EPI_ISL_433241	?	2020-04-03	Europe	United Kingdom	Scotland		Europe	United Kingdom	Scotland	genome	29903	Human	?	?	Virology Department, Royal Infirmary of Edinburgh, NHS Lothian / School of Biological Sciences, University of Edinburgh / Institute of Genetics and Molecular Medicine, University of Edinburgh	COVID-19 Genomics UK (COG-UK) Consortium	McHugh M et al	https://www.gisaid.org	?	2020-04-29
Scotland/EDB781/2020	ncov	EPI_ISL_433242	?	2020-04-03	Europe	United Kingdom	Scotland		Europe	United Kingdom	Scotland	genome	29903	Human	?	?	Virology Department, Royal Infirmary of Edinburgh, NHS Lothian / School of Biological Sciences, University of Edinburgh / Institute of Genetics and Molecular Medicine, University of Edinburgh	COVID-19 Genomics UK (COG-UK) Consortium	McHugh M et al	https://www.gisaid.org	?	2020-04-29
Scotland/EDB787/2020	ncov	EPI_ISL_433243	?	2020-04-03	Europe	United Kingdom	Scotland		Europe	United Kingdom	Scotland	genome	29903	Human	?	?	Virology Department, Royal Infirmary of Edinburgh, NHS Lothian / School of Biological Sciences, University of Edinburgh / Institute of Genetics and Molecular Medicine, University of Edinburgh	COVID-19 Genomics UK (COG-UK) Consortium	McHugh M et al	https://www.gisaid.org	?	2020-04-29
Scotland/EDB788/2020	ncov	EPI_ISL_433244	?	2020-04-04	Europe	United Kingdom	Scotland		Europe	United Kingdom	Scotland	genome	29903	Human	?	?	Virology Department, Royal Infirmary of Edinburgh, NHS Lothian / School of Biological Sciences, University of Edinburgh / Institute of Genetics and Molecular Medicine, University of Edinburgh	COVID-19 Genomics UK (COG-UK) Consortium	McHugh M et al	https://www.gisaid.org	?	2020-04-29
Scotland/EDB789/2020	ncov	EPI_ISL_433245	?	2020-04-03	Europe	United Kingdom	Scotland		Europe	United Kingdom	Scotland	genome	29903	Human	?	?	Virology Department, Royal Infirmary of Edinburgh, NHS Lothian / School of Biological Sciences, University of Edinburgh / Institute of Genetics and Molecular Medicine, University of Edinburgh	COVID-19 Genomics UK (COG-UK) Consortium	McHugh M et al	https://www.gisaid.org	?	2020-04-29
Scotland/EDB795/2020	ncov	EPI_ISL_433246	?	2020-04-03	Europe	United Kingdom	Scotland		Europe	United Kingdom	Scotland	genome	29903	Human	?	?	Virology Department, Royal Infirmary of Edinburgh, NHS Lothian / School of Biological Sciences, University of Edinburgh / Institute of Genetics and Molecular Medicine, University of Edinburgh	COVID-19 Genomics UK (COG-UK) Consortium	McHugh M et al	https://www.gisaid.org	?	2020-04-29
Scotland/EDB799/2020	ncov	EPI_ISL_433247	?	2020-04-04	Europe	United Kingdom	Scotland		Europe	United Kingdom	Scotland	genome	29903	Human	?	?	Virology Department, Royal Infirmary of Edinburgh, NHS Lothian / School of Biological Sciences, University of Edinburgh / Institute of Genetics and Molecular Medicine, University of Edinburgh	COVID-19 Genomics UK (COG-UK) Consortium	McHugh M et al	https://www.gisaid.org	?	2020-04-29
Scotland/EDB801/2020	ncov	EPI_ISL_433248	?	2020-04-04	Europe	United Kingdom	Scotland		Europe	United Kingdom	Scotland	genome	29903	Human	?	?	Virology Department, Royal Infirmary of Edinburgh, NHS Lothian / School of Biological Sciences, University of Edinburgh / Institute of Genetics and Molecular Medicine, University of Edinburgh	COVID-19 Genomics UK (COG-UK) Consortium	McHugh M et al	https://www.gisaid.org	?	2020-04-29
Scotland/EDB807/2020	ncov	EPI_ISL_433249	?	2020-04-03	Europe	United Kingdom	Scotland		Europe	United Kingdom	Scotland	genome	29903	Human	?	?	Virology Department, Royal Infirmary of Edinburgh, NHS Lothian / School of Biological Sciences, University of Edinburgh / Institute of Genetics and Molecular Medicine, University of Edinburgh	COVID-19 Genomics UK (COG-UK) Consortium	McHugh M et al	https://www.gisaid.org	?	2020-04-29
Scotland/EDB821/2020	ncov	EPI_ISL_433250	?	2020-04-04	Europe	United Kingdom	Scotland		Europe	United Kingdom	Scotland	genome	29903	Human	?	?	Virology Department, Royal Infirmary of Edinburgh, NHS Lothian / School of Biological Sciences, University of Edinburgh / Institute of Genetics and Molecular Medicine, University of Edinburgh	COVID-19 Genomics UK (COG-UK) Consortium	McHugh M et al	https://www.gisaid.org	?	2020-04-29
Scotland/EDB838/2020	ncov	EPI_ISL_433253	?	2020-04-04	Europe	United Kingdom	Scotland		Europe	United Kingdom	Scotland	genome	29903	Human	?	?	Virology Department, Royal Infirmary of Edinburgh, NHS Lothian / School of Biological Sciences, University of Edinburgh / Institute of Genetics and Molecular Medicine, University of Edinburgh	COVID-19 Genomics UK (COG-UK) Consortium	McHugh M et al	https://www.gisaid.org	?	2020-04-29
Scotland/EDB842/2020	ncov	EPI_ISL_433254	?	2020-04-04	Europe	United Kingdom	Scotland		Europe	United Kingdom	Scotland	genome	29903	Human	?	?	Virology Department, Royal Infirmary of Edinburgh, NHS Lothian / School of Biological Sciences, University of Edinburgh / Institute of Genetics and Molecular Medicine, University of Edinburgh	COVID-19 Genomics UK (COG-UK) Consortium	McHugh M et al	https://www.gisaid.org	?	2020-04-29
Scotland/EDB848/2020	ncov	EPI_ISL_433255	?	2020-04-04	Europe	United Kingdom	Scotland		Europe	United Kingdom	Scotland	genome	29903	Human	?	?	Virology Department, Royal Infirmary of Edinburgh, NHS Lothian / School of Biological Sciences, University of Edinburgh / Institute of Genetics and Molecular Medicine, University of Edinburgh	COVID-19 Genomics UK (COG-UK) Consortium	McHugh M et al	https://www.gisaid.org	?	2020-04-29
Scotland/EDB852/2020	ncov	EPI_ISL_433256	?	2020-04-04	Europe	United Kingdom	Scotland		Europe	United Kingdom	Scotland	genome	29903	Human	?	?	Virology Department, Royal Infirmary of Edinburgh, NHS Lothian / School of Biological Sciences, University of Edinburgh / Institute of Genetics and Molecular Medicine, University of Edinburgh	COVID-19 Genomics UK (COG-UK) Consortium	McHugh M et al	https://www.gisaid.org	?	2020-04-29
Scotland/EDB860/2020	ncov	EPI_ISL_433257	?	2020-04-04	Europe	United Kingdom	Scotland		Europe	United Kingdom	Scotland	genome	29903	Human	?	?	Virology Department, Royal Infirmary of Edinburgh, NHS Lothian / School of Biological Sciences, University of Edinburgh / Institute of Genetics and Molecular Medicine, University of Edinburgh	COVID-19 Genomics UK (COG-UK) Consortium	McHugh M et al	https://www.gisaid.org	?	2020-04-29
Scotland/EDB868/2020	ncov	EPI_ISL_433260	?	2020-04-04	Europe	United Kingdom	Scotland		Europe	United Kingdom	Scotland	genome	29903	Human	?	?	Virology Department, Royal Infirmary of Edinburgh, NHS Lothian / School of Biological Sciences, University of Edinburgh / Institute of Genetics and Molecular Medicine, University of Edinburgh	COVID-19 Genomics UK (COG-UK) Consortium	McHugh M et al	https://www.gisaid.org	?	2020-04-29
Scotland/EDB877/2020	ncov	EPI_ISL_433261	?	2020-04-04	Europe	United Kingdom	Scotland		Europe	United Kingdom	Scotland	genome	29903	Human	?	?	Virology Department, Royal Infirmary of Edinburgh, NHS Lothian / School of Biological Sciences, University of Edinburgh / Institute of Genetics and Molecular Medicine, University of Edinburgh	COVID-19 Genomics UK (COG-UK) Consortium	McHugh M et al	https://www.gisaid.org	?	2020-04-29
Scotland/EDB880/2020	ncov	EPI_ISL_433262	?	2020-04-04	Europe	United Kingdom	Scotland		Europe	United Kingdom	Scotland	genome	29903	Human	?	?	Virology Department, Royal Infirmary of Edinburgh, NHS Lothian / School of Biological Sciences, University of Edinburgh / Institute of Genetics and Molecular Medicine, University of Edinburgh	COVID-19 Genomics UK (COG-UK) Consortium	McHugh M et al	https://www.gisaid.org	?	2020-04-29
Scotland/EDB884/2020	ncov	EPI_ISL_433263	?	2020-04-04	Europe	United Kingdom	Scotland		Europe	United Kingdom	Scotland	genome	29903	Human	?	?	Virology Department, Royal Infirmary of Edinburgh, NHS Lothian / School of Biological Sciences, University of Edinburgh / Institute of Genetics and Molecular Medicine, University of Edinburgh	COVID-19 Genomics UK (COG-UK) Consortium	McHugh M et al	https://www.gisaid.org	?	2020-04-29
Scotland/EDB886/2020	ncov	EPI_ISL_433265	?	2020-04-04	Europe	United Kingdom	Scotland		Europe	United Kingdom	Scotland	genome	29903	Human	?	?	Virology Department, Royal Infirmary of Edinburgh, NHS Lothian / School of Biological Sciences, University of Edinburgh / Institute of Genetics and Molecular Medicine, University of Edinburgh	COVID-19 Genomics UK (COG-UK) Consortium	McHugh M et al	https://www.gisaid.org	?	2020-04-29
Scotland/EDB888/2020	ncov	EPI_ISL_433266	?	2020-04-04	Europe	United Kingdom	Scotland		Europe	United Kingdom	Scotland	genome	29903	Human	?	?	Virology Department, Royal Infirmary of Edinburgh, NHS Lothian / School of Biological Sciences, University of Edinburgh / Institute of Genetics and Molecular Medicine, University of Edinburgh	COVID-19 Genomics UK (COG-UK) Consortium	McHugh M et al	https://www.gisaid.org	?	2020-04-29
Scotland/EDB889/2020	ncov	EPI_ISL_433267	?	2020-04-04	Europe	United Kingdom	Scotland		Europe	United Kingdom	Scotland	genome	29903	Human	?	?	Virology Department, Royal Infirmary of Edinburgh, NHS Lothian / School of Biological Sciences, University of Edinburgh / Institute of Genetics and Molecular Medicine, University of Edinburgh	COVID-19 Genomics UK (COG-UK) Consortium	McHugh M et al	https://www.gisaid.org	?	2020-04-29
Scotland/EDB894/2020	ncov	EPI_ISL_432868	?	2020-04-05	Europe	United Kingdom	Scotland		Europe	United Kingdom	Scotland	genome	29903	Human	?	?	Virology Department, Royal Infirmary of Edinburgh, NHS Lothian / School of Biological Sciences, University of Edinburgh / Institute of Genetics and Molecular Medicine, University of Edinburgh	COVID-19 Genomics UK (COG-UK) Consortium	McHugh M et al	https://www.gisaid.org	?	2020-04-29
Scotland/EDB895/2020	ncov	EPI_ISL_432869	?	2020-04-05	Europe	United Kingdom	Scotland		Europe	United Kingdom	Scotland	genome	29903	Human	?	?	Virology Department, Royal Infirmary of Edinburgh, NHS Lothian / School of Biological Sciences, University of Edinburgh / Institute of Genetics and Molecular Medicine, University of Edinburgh	COVID-19 Genomics UK (COG-UK) Consortium	McHugh M et al	https://www.gisaid.org	?	2020-04-29
Scotland/EDB896/2020	ncov	EPI_ISL_432870	?	2020-04-05	Europe	United Kingdom	Scotland		Europe	United Kingdom	Scotland	genome	29903	Human	?	?	Virology Department, Royal Infirmary of Edinburgh, NHS Lothian / School of Biological Sciences, University of Edinburgh / Institute of Genetics and Molecular Medicine, University of Edinburgh	COVID-19 Genomics UK (COG-UK) Consortium	McHugh M et al	https://www.gisaid.org	?	2020-04-29
Scotland/EDB897/2020	ncov	EPI_ISL_432871	?	2020-04-05	Europe	United Kingdom	Scotland		Europe	United Kingdom	Scotland	genome	29903	Human	?	?	Virology Department, Royal Infirmary of Edinburgh, NHS Lothian / School of Biological Sciences, University of Edinburgh / Institute of Genetics and Molecular Medicine, University of Edinburgh	COVID-19 Genomics UK (COG-UK) Consortium	McHugh M et al	https://www.gisaid.org	?	2020-04-29
Scotland/EDB899/2020	ncov	EPI_ISL_432872	?	2020-04-05	Europe	United Kingdom	Scotland		Europe	United Kingdom	Scotland	genome	29903	Human	?	?	Virology Department, Royal Infirmary of Edinburgh, NHS Lothian / School of Biological Sciences, University of Edinburgh / Institute of Genetics and Molecular Medicine, University of Edinburgh	COVID-19 Genomics UK (COG-UK) Consortium	McHugh M et al	https://www.gisaid.org	?	2020-04-29
Scotland/EDB901/2020	ncov	EPI_ISL_432873	?	2020-04-05	Europe	United Kingdom	Scotland		Europe	United Kingdom	Scotland	genome	29903	Human	?	?	Virology Department, Royal Infirmary of Edinburgh, NHS Lothian / School of Biological Sciences, University of Edinburgh / Institute of Genetics and Molecular Medicine, University of Edinburgh	COVID-19 Genomics UK (COG-UK) Consortium	McHugh M et al	https://www.gisaid.org	?	2020-04-29
Scotland/EDB909/2020	ncov	EPI_ISL_432874	?	2020-04-05	Europe	United Kingdom	Scotland		Europe	United Kingdom	Scotland	genome	29903	Human	?	?	Virology Department, Royal Infirmary of Edinburgh, NHS Lothian / School of Biological Sciences, University of Edinburgh / Institute of Genetics and Molecular Medicine, University of Edinburgh	COVID-19 Genomics UK (COG-UK) Consortium	McHugh M et al	https://www.gisaid.org	?	2020-04-29
Scotland/EDB910/2020	ncov	EPI_ISL_432875	?	2020-04-06	Europe	United Kingdom	Scotland		Europe	United Kingdom	Scotland	genome	29903	Human	?	?	Virology Department, Royal Infirmary of Edinburgh, NHS Lothian / School of Biological Sciences, University of Edinburgh / Institute of Genetics and Molecular Medicine, University of Edinburgh	COVID-19 Genomics UK (COG-UK) Consortium	McHugh M et al	https://www.gisaid.org	?	2020-04-29
Scotland/EDB914/2020	ncov	EPI_ISL_432877	?	2020-04-05	Europe	United Kingdom	Scotland		Europe	United Kingdom	Scotland	genome	29903	Human	?	?	Virology Department, Royal Infirmary of Edinburgh, NHS Lothian / School of Biological Sciences, University of Edinburgh / Institute of Genetics and Molecular Medicine, University of Edinburgh	COVID-19 Genomics UK (COG-UK) Consortium	McHugh M et al	https://www.gisaid.org	?	2020-04-29
Scotland/EDB921/2020	ncov	EPI_ISL_432880	?	2020-04-04	Europe	United Kingdom	Scotland		Europe	United Kingdom	Scotland	genome	29903	Human	?	?	Virology Department, Royal Infirmary of Edinburgh, NHS Lothian / School of Biological Sciences, University of Edinburgh / Institute of Genetics and Molecular Medicine, University of Edinburgh	COVID-19 Genomics UK (COG-UK) Consortium	McHugh M et al	https://www.gisaid.org	?	2020-04-29
Scotland/EDB922/2020	ncov	EPI_ISL_432881	?	2020-04-05	Europe	United Kingdom	Scotland		Europe	United Kingdom	Scotland	genome	29903	Human	?	?	Virology Department, Royal Infirmary of Edinburgh, NHS Lothian / School of Biological Sciences, University of Edinburgh / Institute of Genetics and Molecular Medicine, University of Edinburgh	COVID-19 Genomics UK (COG-UK) Consortium	McHugh M et al	https://www.gisaid.org	?	2020-04-29
Scotland/EDB924/2020	ncov	EPI_ISL_432883	?	2020-04-05	Europe	United Kingdom	Scotland		Europe	United Kingdom	Scotland	genome	29903	Human	?	?	Virology Department, Royal Infirmary of Edinburgh, NHS Lothian / School of Biological Sciences, University of Edinburgh / Institute of Genetics and Molecular Medicine, University of Edinburgh	COVID-19 Genomics UK (COG-UK) Consortium	McHugh M et al	https://www.gisaid.org	?	2020-04-29
Scotland/EDB926/2020	ncov	EPI_ISL_432885	?	2020-04-04	Europe	United Kingdom	Scotland		Europe	United Kingdom	Scotland	genome	29903	Human	?	?	Virology Department, Royal Infirmary of Edinburgh, NHS Lothian / School of Biological Sciences, University of Edinburgh / Institute of Genetics and Molecular Medicine, University of Edinburgh	COVID-19 Genomics UK (COG-UK) Consortium	McHugh M et al	https://www.gisaid.org	?	2020-04-29
Scotland/EDB927/2020	ncov	EPI_ISL_432886	?	2020-04-05	Europe	United Kingdom	Scotland		Europe	United Kingdom	Scotland	genome	29903	Human	?	?	Virology Department, Royal Infirmary of Edinburgh, NHS Lothian / School of Biological Sciences, University of Edinburgh / Institute of Genetics and Molecular Medicine, University of Edinburgh	COVID-19 Genomics UK (COG-UK) Consortium	McHugh M et al	https://www.gisaid.org	?	2020-04-29
Scotland/EDB945/2020	ncov	EPI_ISL_432890	?	2020-04-05	Europe	United Kingdom	Scotland		Europe	United Kingdom	Scotland	genome	29903	Human	?	?	Virology Department, Royal Infirmary of Edinburgh, NHS Lothian / School of Biological Sciences, University of Edinburgh / Institute of Genetics and Molecular Medicine, University of Edinburgh	COVID-19 Genomics UK (COG-UK) Consortium	McHugh M et al	https://www.gisaid.org	?	2020-04-29
Scotland/EDB964/2020	ncov	EPI_ISL_432891	?	2020-04-06	Europe	United Kingdom	Scotland		Europe	United Kingdom	Scotland	genome	29903	Human	?	?	Virology Department, Royal Infirmary of Edinburgh, NHS Lothian / School of Biological Sciences, University of Edinburgh / Institute of Genetics and Molecular Medicine, University of Edinburgh	COVID-19 Genomics UK (COG-UK) Consortium	McHugh M et al	https://www.gisaid.org	?	2020-04-29
Scotland/EDB971/2020	ncov	EPI_ISL_432892	?	2020-04-06	Europe	United Kingdom	Scotland		Europe	United Kingdom	Scotland	genome	29903	Human	?	?	Virology Department, Royal Infirmary of Edinburgh, NHS Lothian / School of Biological Sciences, University of Edinburgh / Institute of Genetics and Molecular Medicine, University of Edinburgh	COVID-19 Genomics UK (COG-UK) Consortium	McHugh M et al	https://www.gisaid.org	?	2020-04-29
Scotland/EDB972/2020	ncov	EPI_ISL_432893	?	2020-04-05	Europe	United Kingdom	Scotland		Europe	United Kingdom	Scotland	genome	29903	Human	?	?	Virology Department, Royal Infirmary of Edinburgh, NHS Lothian / School of Biological Sciences, University of Edinburgh / Institute of Genetics and Molecular Medicine, University of Edinburgh	COVID-19 Genomics UK (COG-UK) Consortium	McHugh M et al	https://www.gisaid.org	?	2020-04-29
Scotland/EDB973/2020	ncov	EPI_ISL_432894	?	2020-04-05	Europe	United Kingdom	Scotland		Europe	United Kingdom	Scotland	genome	29903	Human	?	?	Virology Department, Royal Infirmary of Edinburgh, NHS Lothian / School of Biological Sciences, University of Edinburgh / Institute of Genetics and Molecular Medicine, University of Edinburgh	COVID-19 Genomics UK (COG-UK) Consortium	McHugh M et al	https://www.gisaid.org	?	2020-04-29
Scotland/EDB986/2020	ncov	EPI_ISL_432895	?	2020-04-06	Europe	United Kingdom	Scotland		Europe	United Kingdom	Scotland	genome	29903	Human	?	?	Virology Department, Royal Infirmary of Edinburgh, NHS Lothian / School of Biological Sciences, University of Edinburgh / Institute of Genetics and Molecular Medicine, University of Edinburgh	COVID-19 Genomics UK (COG-UK) Consortium	McHugh M et al	https://www.gisaid.org	?	2020-04-29
Scotland/EDB997/2020	ncov	EPI_ISL_432898	?	2020-04-06	Europe	United Kingdom	Scotland		Europe	United Kingdom	Scotland	genome	29903	Human	?	?	Virology Department, Royal Infirmary of Edinburgh, NHS Lothian / School of Biological Sciences, University of Edinburgh / Institute of Genetics and Molecular Medicine, University of Edinburgh	COVID-19 Genomics UK (COG-UK) Consortium	McHugh M et al	https://www.gisaid.org	?	2020-04-29
Scotland/EDB999/2020	ncov	EPI_ISL_432899	?	2020-04-06	Europe	United Kingdom	Scotland		Europe	United Kingdom	Scotland	genome	29903	Human	?	?	Virology Department, Royal Infirmary of Edinburgh, NHS Lothian / School of Biological Sciences, University of Edinburgh / Institute of Genetics and Molecular Medicine, University of Edinburgh	COVID-19 Genomics UK (COG-UK) Consortium	McHugh M et al	https://www.gisaid.org	?	2020-04-29
Senegal/003/2020	ncov	EPI_ISL_418206	?	2020-02-28	Africa	Senegal	Dakar		Africa	Senegal	Dakar	genome	30347	Human	33	Male	Institut Pasteur Dakar	Institut Pasteur de Dakar	Ndongo Dia et al	https://www.gisaid.org	?	2020-03-29
Senegal/016/2020	ncov	EPI_ISL_418207	?	2020-03-02	Africa	Senegal	Dakar		Africa	Senegal	Dakar	genome	30355	Human	80	Male	Institut Pasteur Dakar	Institut Pasteur de Dakar	Ndongo Dia et al	https://www.gisaid.org	?	2020-03-29
Senegal/020/2020	ncov	EPI_ISL_418208	?	2020-03-04	Africa	Senegal	Dakar		Africa	Senegal	Dakar	genome	30346	Human	68	Female	Institut Pasteur Dakar	Institut Pasteur de Dakar	Ndongo Dia et al	https://www.gisaid.org	?	2020-03-29
Senegal/026/2020	ncov	EPI_ISL_418209	?	2020-03-03	Africa	Senegal	Dakar		Africa	Senegal	Dakar	genome	30355	Human	33	Female	Institut Pasteur Dakar	Institut Pasteur de Dakar	Ndongo Dia et al	https://www.gisaid.org	?	2020-03-29
Senegal/073/2020	ncov	EPI_ISL_418210	?	2020-03-10	Africa	Senegal	Touba		Africa	Senegal	Touba	genome	29903	Human	55	Male	Institut Pasteur Dakar	Institut Pasteur de Dakar	Ndongo Dia et al	https://www.gisaid.org	?	2020-03-29
Senegal/082/2020	ncov	EPI_ISL_418211	?	2020-03-11	Africa	Senegal	Touba		Africa	Senegal	Touba	genome	29903	Human	42	Female	Institut Pasteur Dakar	Institut Pasteur de Dakar	Ndongo Dia et al	https://www.gisaid.org	?	2020-03-29
Senegal/087/2020	ncov	EPI_ISL_418212	?	2020-03-11	Africa	Senegal	Touba		Africa	Senegal	Touba	genome	29903	Human	50	Female	Institut Pasteur Dakar	Institut Pasteur de Dakar	Ndongo Dia et al	https://www.gisaid.org	?	2020-03-29
Senegal/094/2020	ncov	EPI_ISL_418213	?	2020-03-12	Africa	Senegal	Touba		Africa	Senegal	Touba	genome	29903	Human	3	Male	Institut Pasteur Dakar	Institut Pasteur de Dakar	Ndongo Dia et al	https://www.gisaid.org	?	2020-03-29
Senegal/119/2020	ncov	EPI_ISL_418215	?	2020-03-12	Africa	Senegal	Touba		Africa	Senegal	Touba	genome	29903	Human	66	Male	Instirut Pasteur Dakar	Institut Pasteur de Dakar	Ndongo Dia et al	https://www.gisaid.org	?	2020-03-29
Senegal/136/2020	ncov	EPI_ISL_418216	?	2020-03-13	Africa	Senegal	Dakar		Africa	Senegal	Dakar	genome	29903	Human	51	Male	Institut Pasteur Dakar	Institut Pasteur de Dakar	Ndongo Dia et al	https://www.gisaid.org	?	2020-03-29
Senegal/139/2020	ncov	EPI_ISL_418217	?	2020-03-13	Africa	Senegal	Mbour		Africa	Senegal	Mbour	genome	29903	Human	68	Female	Institut Pasteur Dakar	Institut Pasteur de Dakar	Ndongo Dia et al	https://www.gisaid.org	?	2020-03-29
Senegal/306/2020	ncov	EPI_ISL_420069	?	2020-03-17	Africa	Senegal	Dakar		Africa	Senegal	Dakar	genome	29903	Human	45	Male	Institut Pasteur Dakar	Institut Pasteur de Dakar	Ndongo Dia et al	https://www.gisaid.org	?	2020-04-04
Senegal/315/2020	ncov	EPI_ISL_420070	?	2020-03-17	Africa	Senegal	Dakar		Africa	Senegal	Dakar	genome	29903	Human	40	Male	Institut Pasteur Dakar	Institut Pasteur de Dakar	Ndongo Dia et al	https://www.gisaid.org	?	2020-04-04
Senegal/370/2020	ncov	EPI_ISL_420072	?	2020-03-18	Africa	Senegal	Mbour		Africa	Senegal	Mbour	genome	29903	Human	60	Male	Institut Pasteur Dakar	Institut Pasteur de Dakar	Ndongo Dia et al	https://www.gisaid.org	?	2020-04-04
Senegal/382/2020	ncov	EPI_ISL_420073	?	2020-03-19	Africa	Senegal	Dakar		Africa	Senegal	Dakar	genome	29903	Human	42	Male	Institut Pasteur Dakar	Institut Pasteur de Dakar	Ndongo Dia et al	https://www.gisaid.org	?	2020-04-04
Senegal/600/2020	ncov	EPI_ISL_420074	?	2020-03-20	Africa	Senegal	St-Louis		Africa	Senegal	St-Louis	genome	29903	Human	52	Male	Institut Pasteur Dakar	Institut Pasteur de Dakar	Ndongo Dia et al	https://www.gisaid.org	?	2020-04-04
Senegal/610/2020	ncov	EPI_ISL_420075	?	2020-03-20	Africa	Senegal	Dakar		Africa	Senegal	Dakar	genome	29903	Human	36	Male	Institut pasteur Dakar	Institut Pasteur de Dakar	Ndongo Dia et al	https://www.gisaid.org	?	2020-04-04
Senegal/611/2020	ncov	EPI_ISL_420076	?	2020-03-20	Africa	Senegal	Dakar		Africa	Senegal	Dakar	genome	29903	Human	39	Male	Institut Pasteur Dakar	Institut Pasteur de Dakar	Ndongo Dia et al	https://www.gisaid.org	?	2020-04-04
Senegal/618/2020	ncov	EPI_ISL_420077	?	2020-03-20	Africa	Senegal	Dakar		Africa	Senegal	Dakar	genome	29903	Human	42	Male	Institut Pasteur Dakar	Institut Pasteur de Dakar	Ndongo Dia et al	https://www.gisaid.org	?	2020-04-04
Senegal/620/2020	ncov	EPI_ISL_420078	?	2020-03-20	Africa	Senegal	Thies		Africa	Senegal	Thies	genome	29903	Human	40	Female	Institut Pasteur Dakar	Institut Pasteur de Dakar	Ndongo Dia et al	https://www.gisaid.org	?	2020-04-04
Senegal/640/2020	ncov	EPI_ISL_420079	?	2020-03-20	Africa	Senegal	Mbour		Africa	Senegal	Mbour	genome	29903	Human	28	Male	Institut Pasteur Dakar	Institut Pasteur de Dakar	Ndongo Dia et al	https://www.gisaid.org	?	2020-04-04
Shandong/IVDC-SD-001/2020	ncov	EPI_ISL_408482	?	2020-01-19	Asia	China	Shandong	Qingdao	Asia	China	Shandong	genome	29891	Human	37	Male	National Institute for Viral Disease Control and Prevention, China CDC	National Institute for Viral Disease Control & Prevention, CCDC	Wenjie Tan et al	https://www.gisaid.org	?	2020-02-09
Shanghai/SH0002/2020	ncov	EPI_ISL_416316	?	2020-01-25	Asia	China	Shanghai		Asia	China	Shanghai	genome	29836	Human	39	Male	Shanghai Public Health Clinical Center, Shanghai Medical College, Fudan University	National Research Center for Translational Medicine (Shanghai), Ruijin Hospital affiliated to Shanghai Jiao Tong University School of Medicine & Shanghai Public Health Clinical Center	Shengyue Wang et al	https://www.gisaid.org	?	2020-03-20
Shanghai/SH0003/2020	ncov	EPI_ISL_416317	?	2020-01-25	Asia	China	Shanghai		Asia	China	Shanghai	genome	29836	Human	54	Female	Shanghai Public Health Clinical Center, Shanghai Medical College, Fudan University	National Research Center for Translational Medicine (Shanghai), Ruijin Hospital affiliated to Shanghai Jiao Tong University School of Medicine & Shanghai Public Health Clinical Center	Shengyue Wang et al	https://www.gisaid.org	?	2020-03-20
Shanghai/SH0004/2020	ncov	EPI_ISL_416318	?	2020-01-28	Asia	China	Shanghai		Asia	China	Shanghai	genome	29812	Human	42	Female	Shanghai Public Health Clinical Center, Shanghai Medical College, Fudan University	National Research Center for Translational Medicine (Shanghai), Ruijin Hospital affiliated to Shanghai Jiao Tong University School of Medicine & Shanghai Public Health Clinical Center	Shengyue Wang et al	https://www.gisaid.org	?	2020-03-20
Shanghai/SH0005/2020	ncov	EPI_ISL_416319	?	2020-01-28	Asia	China	Shanghai		Asia	China	Shanghai	genome	29812	Human	62	Female	Shanghai Public Health Clinical Center, Shanghai Medical College, Fudan University	National Research Center for Translational Medicine (Shanghai), Ruijin Hospital affiliated to Shanghai Jiao Tong University School of Medicine & Shanghai Public Health Clinical Center	Shengyue Wang et al	https://www.gisaid.org	?	2020-03-20
Shanghai/SH0007/2020	ncov	EPI_ISL_416320	?	2020-01-28	Asia	China	Shanghai		Asia	China	Shanghai	genome	29835	Human	65	Male	Shanghai Public Health Clinical Center, Shanghai Medical College, Fudan University	National Research Center for Translational Medicine (Shanghai), Ruijin Hospital affiliated to Shanghai Jiao Tong University School of Medicine & Shanghai Public Health Clinical Center	Shengyue Wang et al	https://www.gisaid.org	?	2020-03-20
Shanghai/SH0008/2020	ncov	EPI_ISL_416321	?	2020-01-28	Asia	China	Shanghai		Asia	China	Shanghai	genome	29835	Human	37	Male	Shanghai Public Health Clinical Center, Shanghai Medical College, Fudan University	National Research Center for Translational Medicine (Shanghai), Ruijin Hospital affiliated to Shanghai Jiao Tong University School of Medicine & Shanghai Public Health Clinical Center	Shengyue Wang et al	https://www.gisaid.org	?	2020-03-20
Shanghai/SH0009/2020	ncov	EPI_ISL_416322	?	2020-01-29	Asia	China	Shanghai		Asia	China	Shanghai	genome	29836	Human	81	Male	Shanghai Public Health Clinical Center, Shanghai Medical College, Fudan University	National Research Center for Translational Medicine (Shanghai), Ruijin Hospital affiliated to Shanghai Jiao Tong University School of Medicine & Shanghai Public Health Clinical Center	Shengyue Wang et al	https://www.gisaid.org	?	2020-03-20
Shanghai/SH0010/2020	ncov	EPI_ISL_416323	?	2020-01-29	Asia	China	Shanghai		Asia	China	Shanghai	genome	29835	Human	24	Male	Shanghai Public Health Clinical Center, Shanghai Medical College, Fudan University	National Research Center for Translational Medicine (Shanghai), Ruijin Hospital affiliated to Shanghai Jiao Tong University School of Medicine & Shanghai Public Health Clinical Center	Shengyue Wang et al	https://www.gisaid.org	?	2020-03-20
Shanghai/SH0011/2020	ncov	EPI_ISL_416324	?	2020-01-29	Asia	China	Shanghai		Asia	China	Shanghai	genome	29833	Human	56	Male	Shanghai Public Health Clinical Center, Shanghai Medical College, Fudan University	National Research Center for Translational Medicine (Shanghai), Ruijin Hospital affiliated to Shanghai Jiao Tong University School of Medicine & Shanghai Public Health Clinical Center	Shengyue Wang et al	https://www.gisaid.org	?	2020-03-20
Shanghai/SH0012/2020	ncov	EPI_ISL_416325	?	2020-02-02	Asia	China	Shanghai		Asia	China	Shanghai	genome	29836	Human	76	Male	Shanghai Public Health Clinical Center, Shanghai Medical College, Fudan University	National Research Center for Translational Medicine (Shanghai), Ruijin Hospital affiliated to Shanghai Jiao Tong University School of Medicine & Shanghai Public Health Clinical Center	Shengyue Wang et al	https://www.gisaid.org	?	2020-03-20
Shanghai/SH0013/2020	ncov	EPI_ISL_416326	?	2020-01-30	Asia	China	Shanghai		Asia	China	Shanghai	genome	29836	Human	55	Male	Shanghai Public Health Clinical Center, Shanghai Medical College, Fudan University	National Research Center for Translational Medicine (Shanghai), Ruijin Hospital affiliated to Shanghai Jiao Tong University School of Medicine & Shanghai Public Health Clinical Center	Shengyue Wang et al	https://www.gisaid.org	?	2020-03-20
Shanghai/SH0021/2020	ncov	EPI_ISL_416330	?	2020-02-02	Asia	China	Shanghai		Asia	China	Shanghai	genome	29832	Human	40	Male	Shanghai Public Health Clinical Center, Shanghai Medical College, Fudan University	National Research Center for Translational Medicine (Shanghai), Ruijin Hospital affiliated to Shanghai Jiao Tong University School of Medicine & Shanghai Public Health Clinical Center	Shengyue Wang et al	https://www.gisaid.org	?	2020-03-20
Shanghai/SH0022/2020	ncov	EPI_ISL_416331	?	2020-01-30	Asia	China	Shanghai		Asia	China	Shanghai	genome	29836	Human	51	Female	Shanghai Public Health Clinical Center, Shanghai Medical College, Fudan University	National Research Center for Translational Medicine (Shanghai), Ruijin Hospital affiliated to Shanghai Jiao Tong University School of Medicine & Shanghai Public Health Clinical Center	Shengyue Wang et al	https://www.gisaid.org	?	2020-03-20
Shanghai/SH0023/2020	ncov	EPI_ISL_416332	?	2020-01-30	Asia	China	Shanghai		Asia	China	Shanghai	genome	29836	Human	42	Male	Shanghai Public Health Clinical Center, Shanghai Medical College, Fudan University	National Research Center for Translational Medicine (Shanghai), Ruijin Hospital affiliated to Shanghai Jiao Tong University School of Medicine & Shanghai Public Health Clinical Center	Shengyue Wang et al	https://www.gisaid.org	?	2020-03-20
Shanghai/SH0024/2020	ncov	EPI_ISL_416333	?	2020-01-30	Asia	China	Shanghai		Asia	China	Shanghai	genome	29835	Human	27	Female	Shanghai Public Health Clinical Center, Shanghai Medical College, Fudan University	National Research Center for Translational Medicine (Shanghai), Ruijin Hospital affiliated to Shanghai Jiao Tong University School of Medicine & Shanghai Public Health Clinical Center	Shengyue Wang et al	https://www.gisaid.org	?	2020-03-20
Shanghai/SH0025/2020	ncov	EPI_ISL_416334	?	2020-02-06	Asia	China	Shanghai		Asia	China	Shanghai	genome	29812	Human	81	Male	Shanghai Public Health Clinical Center, Shanghai Medical College, Fudan University	National Research Center for Translational Medicine (Shanghai), Ruijin Hospital affiliated to Shanghai Jiao Tong University School of Medicine & Shanghai Public Health Clinical Center	Shengyue Wang et al	https://www.gisaid.org	?	2020-03-20
Shanghai/SH0026/2020	ncov	EPI_ISL_416335	?	2020-02-02	Asia	China	Shanghai		Asia	China	Shanghai	genome	29836	Human	26	Male	Shanghai Public Health Clinical Center, Shanghai Medical College, Fudan University	National Research Center for Translational Medicine (Shanghai), Ruijin Hospital affiliated to Shanghai Jiao Tong University School of Medicine & Shanghai Public Health Clinical Center	Shengyue Wang et al	https://www.gisaid.org	?	2020-03-20
Shanghai/SH0027/2020	ncov	EPI_ISL_416336	?	2020-02-01	Asia	China	Shanghai		Asia	China	Shanghai	genome	29833	Human	72	Female	Shanghai Public Health Clinical Center, Shanghai Medical College, Fudan University	National Research Center for Translational Medicine (Shanghai), Ruijin Hospital affiliated to Shanghai Jiao Tong University School of Medicine & Shanghai Public Health Clinical Center	Shengyue Wang et al	https://www.gisaid.org	?	2020-03-20
Shanghai/SH0028/2020	ncov	EPI_ISL_416337	?	2020-02-04	Asia	China	Shanghai		Asia	China	Shanghai	genome	29835	Human	49	Male	Shanghai Public Health Clinical Center, Shanghai Medical College, Fudan University	National Research Center for Translational Medicine (Shanghai), Ruijin Hospital affiliated to Shanghai Jiao Tong University School of Medicine & Shanghai Public Health Clinical Center	Shengyue Wang et al	https://www.gisaid.org	?	2020-03-20
Shanghai/SH0029/2020	ncov	EPI_ISL_416338	?	2020-02-01	Asia	China	Shanghai		Asia	China	Shanghai	genome	29836	Human	29	Male	Shanghai Public Health Clinical Center, Shanghai Medical College, Fudan University	National Research Center for Translational Medicine (Shanghai), Ruijin Hospital affiliated to Shanghai Jiao Tong University School of Medicine & Shanghai Public Health Clinical Center	Shengyue Wang et al	https://www.gisaid.org	?	2020-03-20
Shanghai/SH0030/2020	ncov	EPI_ISL_416339	?	2020-02-03	Asia	China	Shanghai		Asia	China	Shanghai	genome	29836	Human	24	Male	Shanghai Public Health Clinical Center, Shanghai Medical College, Fudan University	National Research Center for Translational Medicine (Shanghai), Ruijin Hospital affiliated to Shanghai Jiao Tong University School of Medicine & Shanghai Public Health Clinical Center	Shengyue Wang et al	https://www.gisaid.org	?	2020-03-20
Shanghai/SH0031/2020	ncov	EPI_ISL_416340	?	2020-02-02	Asia	China	Shanghai		Asia	China	Shanghai	genome	29836	Human	63	Female	Shanghai Public Health Clinical Center, Shanghai Medical College, Fudan University	National Research Center for Translational Medicine (Shanghai), Ruijin Hospital affiliated to Shanghai Jiao Tong University School of Medicine & Shanghai Public Health Clinical Center	Shengyue Wang et al	https://www.gisaid.org	?	2020-03-20
Shanghai/SH0032/2020	ncov	EPI_ISL_416341	?	2020-02-01	Asia	China	Shanghai		Asia	China	Shanghai	genome	29835	Human	54	Female	Shanghai Public Health Clinical Center, Shanghai Medical College, Fudan University	National Research Center for Translational Medicine (Shanghai), Ruijin Hospital affiliated to Shanghai Jiao Tong University School of Medicine & Shanghai Public Health Clinical Center	Shengyue Wang et al	https://www.gisaid.org	?	2020-03-20
Shanghai/SH0033/2020	ncov	EPI_ISL_416342	?	2020-02-04	Asia	China	Shanghai		Asia	China	Shanghai	genome	29812	Human	67	Female	Shanghai Public Health Clinical Center, Shanghai Medical College, Fudan University	National Research Center for Translational Medicine (Shanghai), Ruijin Hospital affiliated to Shanghai Jiao Tong University School of Medicine & Shanghai Public Health Clinical Center	Shengyue Wang et al	https://www.gisaid.org	?	2020-03-20
Shanghai/SH0040/2020	ncov	EPI_ISL_416349	?	2020-01-30	Asia	China	Shanghai		Asia	China	Shanghai	genome	29812	Human	41	Male	Shanghai Public Health Clinical Center, Shanghai Medical College, Fudan University	National Research Center for Translational Medicine (Shanghai), Ruijin Hospital affiliated to Shanghai Jiao Tong University School of Medicine & Shanghai Public Health Clinical Center	Shengyue Wang et al	https://www.gisaid.org	?	2020-03-20
Shanghai/SH0041/2020	ncov	EPI_ISL_416350	?	2020-01-29	Asia	China	Shanghai		Asia	China	Shanghai	genome	29835	Human	53	Female	Shanghai Public Health Clinical Center, Shanghai Medical College, Fudan University	National Research Center for Translational Medicine (Shanghai), Ruijin Hospital affiliated to Shanghai Jiao Tong University School of Medicine & Shanghai Public Health Clinical Center	Shengyue Wang et al	https://www.gisaid.org	?	2020-03-20
Shanghai/SH0043/2020	ncov	EPI_ISL_416352	?	2020-01-30	Asia	China	Shanghai		Asia	China	Shanghai	genome	29836	Human	53	Female	Shanghai Public Health Clinical Center, Shanghai Medical College, Fudan University	National Research Center for Translational Medicine (Shanghai), Ruijin Hospital affiliated to Shanghai Jiao Tong University School of Medicine & Shanghai Public Health Clinical Center	Shengyue Wang et al	https://www.gisaid.org	?	2020-03-20
Shanghai/SH0044/2020	ncov	EPI_ISL_416353	?	2020-02-04	Asia	China	Shanghai		Asia	China	Shanghai	genome	29836	Human	37	Female	Shanghai Public Health Clinical Center, Shanghai Medical College, Fudan University	National Research Center for Translational Medicine (Shanghai), Ruijin Hospital affiliated to Shanghai Jiao Tong University School of Medicine & Shanghai Public Health Clinical Center	Shengyue Wang et al	https://www.gisaid.org	?	2020-03-20
Shanghai/SH0047/2020	ncov	EPI_ISL_416355	?	2020-02-04	Asia	China	Shanghai		Asia	China	Shanghai	genome	29812	Human	34	Female	Shanghai Public Health Clinical Center, Shanghai Medical College, Fudan University	National Research Center for Translational Medicine (Shanghai), Ruijin Hospital affiliated to Shanghai Jiao Tong University School of Medicine & Shanghai Public Health Clinical Center	Shengyue Wang et al	https://www.gisaid.org	?	2020-03-20
Shanghai/SH0053/2020	ncov	EPI_ISL_416361	?	2020-02-01	Asia	China	Shanghai		Asia	China	Shanghai	genome	29835	Human	51	Male	Shanghai Public Health Clinical Center, Shanghai Medical College, Fudan University	National Research Center for Translational Medicine (Shanghai), Ruijin Hospital affiliated to Shanghai Jiao Tong University School of Medicine & Shanghai Public Health Clinical Center	Shengyue Wang et al	https://www.gisaid.org	?	2020-03-20
Shanghai/SH0054/2020	ncov	EPI_ISL_416362	?	2020-02-02	Asia	China	Shanghai		Asia	China	Shanghai	genome	29836	Human	39	Female	Shanghai Public Health Clinical Center, Shanghai Medical College, Fudan University	National Research Center for Translational Medicine (Shanghai), Ruijin Hospital affiliated to Shanghai Jiao Tong University School of Medicine & Shanghai Public Health Clinical Center	Shengyue Wang et al	https://www.gisaid.org	?	2020-03-20
Shanghai/SH0055/2020	ncov	EPI_ISL_416363	?	2020-02-08	Asia	China	Shanghai		Asia	China	Shanghai	genome	29835	Human	38	Male	Shanghai Public Health Clinical Center, Shanghai Medical College, Fudan University	National Research Center for Translational Medicine (Shanghai), Ruijin Hospital affiliated to Shanghai Jiao Tong University School of Medicine & Shanghai Public Health Clinical Center	Shengyue Wang et al	https://www.gisaid.org	?	2020-03-20
Shanghai/SH0058/2020	ncov	EPI_ISL_416365	?	2020-01-30	Asia	China	Shanghai		Asia	China	Shanghai	genome	29836	Human	31	Male	Shanghai Public Health Clinical Center, Shanghai Medical College, Fudan University	National Research Center for Translational Medicine (Shanghai), Ruijin Hospital affiliated to Shanghai Jiao Tong University School of Medicine & Shanghai Public Health Clinical Center	Shengyue Wang et al	https://www.gisaid.org	?	2020-03-20
Shanghai/SH0059/2020	ncov	EPI_ISL_416366	?	2020-01-30	Asia	China	Shanghai		Asia	China	Shanghai	genome	29812	Human	63	Male	Shanghai Public Health Clinical Center, Shanghai Medical College, Fudan University	National Research Center for Translational Medicine (Shanghai), Ruijin Hospital affiliated to Shanghai Jiao Tong University School of Medicine & Shanghai Public Health Clinical Center	Shengyue Wang et al	https://www.gisaid.org	?	2020-03-20
Shanghai/SH0060/2020	ncov	EPI_ISL_416367	?	2020-02-01	Asia	China	Shanghai		Asia	China	Shanghai	genome	29812	Human	41	Female	Shanghai Public Health Clinical Center, Shanghai Medical College, Fudan University	National Research Center for Translational Medicine (Shanghai), Ruijin Hospital affiliated to Shanghai Jiao Tong University School of Medicine & Shanghai Public Health Clinical Center	Shengyue Wang et al	https://www.gisaid.org	?	2020-03-20
Shanghai/SH0067/2020	ncov	EPI_ISL_416370	?	2020-02-01	Asia	China	Shanghai		Asia	China	Shanghai	genome	29836	Human	67	Female	Shanghai Public Health Clinical Center, Shanghai Medical College, Fudan University	National Research Center for Translational Medicine (Shanghai), Ruijin Hospital affiliated to Shanghai Jiao Tong University School of Medicine & Shanghai Public Health Clinical Center	Shengyue Wang et al	https://www.gisaid.org	?	2020-03-20
Shanghai/SH0069/2020	ncov	EPI_ISL_416372	?	2020-02-01	Asia	China	Shanghai		Asia	China	Shanghai	genome	29836	Human	65	Male	Shanghai Public Health Clinical Center, Shanghai Medical College, Fudan University	National Research Center for Translational Medicine (Shanghai), Ruijin Hospital affiliated to Shanghai Jiao Tong University School of Medicine & Shanghai Public Health Clinical Center	Shengyue Wang et al	https://www.gisaid.org	?	2020-03-20
Shanghai/SH0070/2020	ncov	EPI_ISL_416373	?	2020-02-07	Asia	China	Shanghai		Asia	China	Shanghai	genome	29835	Human	64	Female	Shanghai Public Health Clinical Center, Shanghai Medical College, Fudan University	National Research Center for Translational Medicine (Shanghai), Ruijin Hospital affiliated to Shanghai Jiao Tong University School of Medicine & Shanghai Public Health Clinical Center	Shengyue Wang et al	https://www.gisaid.org	?	2020-03-20
Shanghai/SH0073/2020	ncov	EPI_ISL_416376	?	2020-02-05	Asia	China	Shanghai		Asia	China	Shanghai	genome	29835	Human	71	Female	Shanghai Public Health Clinical Center, Shanghai Medical College, Fudan University	National Research Center for Translational Medicine (Shanghai), Ruijin Hospital affiliated to Shanghai Jiao Tong University School of Medicine & Shanghai Public Health Clinical Center	Shengyue Wang et al	https://www.gisaid.org	?	2020-03-20
Shanghai/SH0074/2020	ncov	EPI_ISL_416377	?	2020-02-07	Asia	China	Shanghai		Asia	China	Shanghai	genome	29836	Human	25	Male	Shanghai Public Health Clinical Center, Shanghai Medical College, Fudan University	National Research Center for Translational Medicine (Shanghai), Ruijin Hospital affiliated to Shanghai Jiao Tong University School of Medicine & Shanghai Public Health Clinical Center	Shengyue Wang et al	https://www.gisaid.org	?	2020-03-20
Shanghai/SH0076/2020	ncov	EPI_ISL_416379	?	2020-02-01	Asia	China	Shanghai		Asia	China	Shanghai	genome	29812	Human	39	Male	Shanghai Public Health Clinical Center, Shanghai Medical College, Fudan University	National Research Center for Translational Medicine (Shanghai), Ruijin Hospital affiliated to Shanghai Jiao Tong University School of Medicine & Shanghai Public Health Clinical Center	Shengyue Wang et al	https://www.gisaid.org	?	2020-03-20
Shanghai/SH0077/2020	ncov	EPI_ISL_416380	?	2020-02-09	Asia	China	Shanghai		Asia	China	Shanghai	genome	29836	Human	58	Female	Shanghai Public Health Clinical Center, Shanghai Medical College, Fudan University	National Research Center for Translational Medicine (Shanghai), Ruijin Hospital affiliated to Shanghai Jiao Tong University School of Medicine & Shanghai Public Health Clinical Center	Shengyue Wang et al	https://www.gisaid.org	?	2020-03-20
Shanghai/SH0079/2020	ncov	EPI_ISL_416381	?	2020-02-01	Asia	China	Shanghai		Asia	China	Shanghai	genome	29836	Human	36	Female	Shanghai Public Health Clinical Center, Shanghai Medical College, Fudan University	National Research Center for Translational Medicine (Shanghai), Ruijin Hospital affiliated to Shanghai Jiao Tong University School of Medicine & Shanghai Public Health Clinical Center	Shengyue Wang et al	https://www.gisaid.org	?	2020-03-20
Shanghai/SH0080/2020	ncov	EPI_ISL_416382	?	2020-02-08	Asia	China	Shanghai		Asia	China	Shanghai	genome	29835	Human	35	Female	Shanghai Public Health Clinical Center, Shanghai Medical College, Fudan University	National Research Center for Translational Medicine (Shanghai), Ruijin Hospital affiliated to Shanghai Jiao Tong University School of Medicine & Shanghai Public Health Clinical Center	Shengyue Wang et al	https://www.gisaid.org	?	2020-03-20
Shanghai/SH0088/2020	ncov	EPI_ISL_416387	?	2020-02-01	Asia	China	Shanghai		Asia	China	Shanghai	genome	29812	Human	34	Female	Shanghai Public Health Clinical Center, Shanghai Medical College, Fudan University	National Research Center for Translational Medicine (Shanghai), Ruijin Hospital affiliated to Shanghai Jiao Tong University School of Medicine & Shanghai Public Health Clinical Center	Shengyue Wang et al	https://www.gisaid.org	?	2020-03-20
Shanghai/SH0093/2020	ncov	EPI_ISL_416389	?	2020-01-21	Asia	China	Shanghai		Asia	China	Shanghai	genome	29835	Human	30	Male	Shanghai Public Health Clinical Center, Shanghai Medical College, Fudan University	National Research Center for Translational Medicine (Shanghai), Ruijin Hospital affiliated to Shanghai Jiao Tong University School of Medicine & Shanghai Public Health Clinical Center	Shengyue Wang et al	https://www.gisaid.org	?	2020-03-20
Shanghai/SH0094/2020	ncov	EPI_ISL_416390	?	2020-01-31	Asia	China	Shanghai		Asia	China	Shanghai	genome	29812	Human	63	Male	Shanghai Public Health Clinical Center, Shanghai Medical College, Fudan University	National Research Center for Translational Medicine (Shanghai), Ruijin Hospital affiliated to Shanghai Jiao Tong University School of Medicine & Shanghai Public Health Clinical Center	Shengyue Wang et al	https://www.gisaid.org	?	2020-03-20
Shanghai/SH01/2020	ncov	EPI_ISL_414510	MT121215	2020-02-02	Asia	China	Shanghai		Asia	China	Shanghai	genome	29945	Human	?	?	unknown	Key Laboratory of Medical Molecular Virology (MOE/NHC/CAMS)	Zhang et al	https://www.gisaid.org	?	2020-03-13
Shanghai/SH0101/2020	ncov	EPI_ISL_416393	?	2020-02-09	Asia	China	Shanghai		Asia	China	Shanghai	genome	29836	Human	65	Male	Shanghai Public Health Clinical Center, Shanghai Medical College, Fudan University	National Research Center for Translational Medicine (Shanghai), Ruijin Hospital affiliated to Shanghai Jiao Tong University School of Medicine & Shanghai Public Health Clinical Center	Shengyue Wang et al	https://www.gisaid.org	?	2020-03-20
Shanghai/SH0102/2020	ncov	EPI_ISL_416394	?	2020-02-14	Asia	China	Shanghai		Asia	China	Shanghai	genome	29836	Human	80	Female	Shanghai Public Health Clinical Center, Shanghai Medical College, Fudan University	National Research Center for Translational Medicine (Shanghai), Ruijin Hospital affiliated to Shanghai Jiao Tong University School of Medicine & Shanghai Public Health Clinical Center	Shengyue Wang et al	https://www.gisaid.org	?	2020-03-20
Shanghai/SH0106/2020	ncov	EPI_ISL_416396	?	2020-02-10	Asia	China	Shanghai		Asia	China	Shanghai	genome	29812	Human	38	Female	Shanghai Public Health Clinical Center, Shanghai Medical College, Fudan University	National Research Center for Translational Medicine (Shanghai), Ruijin Hospital affiliated to Shanghai Jiao Tong University School of Medicine & Shanghai Public Health Clinical Center	Shengyue Wang et al	https://www.gisaid.org	?	2020-03-20
Shanghai/SH0107/2020	ncov	EPI_ISL_416397	?	2020-02-02	Asia	China	Shanghai		Asia	China	Shanghai	genome	29835	Human	66	Male	Shanghai Public Health Clinical Center, Shanghai Medical College, Fudan University	National Research Center for Translational Medicine (Shanghai), Ruijin Hospital affiliated to Shanghai Jiao Tong University School of Medicine & Shanghai Public Health Clinical Center	Shengyue Wang et al	https://www.gisaid.org	?	2020-03-20
Shanghai/SH0109/2020	ncov	EPI_ISL_416398	?	2020-02-02	Asia	China	Shanghai		Asia	China	Shanghai	genome	29835	Human	66	Male	Shanghai Public Health Clinical Center, Shanghai Medical College, Fudan University	National Research Center for Translational Medicine (Shanghai), Ruijin Hospital affiliated to Shanghai Jiao Tong University School of Medicine & Shanghai Public Health Clinical Center	Shengyue Wang et al	https://www.gisaid.org	?	2020-03-20
Shanghai/SH0110/2020	ncov	EPI_ISL_416399	?	2020-02-13	Asia	China	Shanghai		Asia	China	Shanghai	genome	29836	Human	64	Male	Shanghai Public Health Clinical Center, Shanghai Medical College, Fudan University	National Research Center for Translational Medicine (Shanghai), Ruijin Hospital affiliated to Shanghai Jiao Tong University School of Medicine & Shanghai Public Health Clinical Center	Shengyue Wang et al	https://www.gisaid.org	?	2020-03-20
Shanghai/SH0114/2020	ncov	EPI_ISL_416401	?	2020-02-02	Asia	China	Shanghai		Asia	China	Shanghai	genome	29836	Human	65	Female	Shanghai Public Health Clinical Center, Shanghai Medical College, Fudan University	National Research Center for Translational Medicine (Shanghai), Ruijin Hospital affiliated to Shanghai Jiao Tong University School of Medicine & Shanghai Public Health Clinical Center	Shengyue Wang et al	https://www.gisaid.org	?	2020-03-20
Shanghai/SH0115/2020	ncov	EPI_ISL_416402	?	2020-02-11	Asia	China	Shanghai		Asia	China	Shanghai	genome	29836	Human	61	Female	Shanghai Public Health Clinical Center, Shanghai Medical College, Fudan University	National Research Center for Translational Medicine (Shanghai), Ruijin Hospital affiliated to Shanghai Jiao Tong University School of Medicine & Shanghai Public Health Clinical Center	Shengyue Wang et al	https://www.gisaid.org	?	2020-03-20
Shanghai/SH0117/2020	ncov	EPI_ISL_416403	?	2020-02-02	Asia	China	Shanghai		Asia	China	Shanghai	genome	29836	Human	66	Female	Shanghai Public Health Clinical Center, Shanghai Medical College, Fudan University	National Research Center for Translational Medicine (Shanghai), Ruijin Hospital affiliated to Shanghai Jiao Tong University School of Medicine & Shanghai Public Health Clinical Center	Shengyue Wang et al	https://www.gisaid.org	?	2020-03-20
Shanghai/SH0119/2020	ncov	EPI_ISL_416404	?	2020-02-09	Asia	China	Shanghai		Asia	China	Shanghai	genome	29836	Human	35	Female	Shanghai Public Health Clinical Center, Shanghai Medical College, Fudan University	National Research Center for Translational Medicine (Shanghai), Ruijin Hospital affiliated to Shanghai Jiao Tong University School of Medicine & Shanghai Public Health Clinical Center	Shengyue Wang et al	https://www.gisaid.org	?	2020-03-20
Shanghai/SH0121/2020	ncov	EPI_ISL_416405	?	2020-02-02	Asia	China	Shanghai		Asia	China	Shanghai	genome	29836	Human	64	Male	Shanghai Public Health Clinical Center, Shanghai Medical College, Fudan University	National Research Center for Translational Medicine (Shanghai), Ruijin Hospital affiliated to Shanghai Jiao Tong University School of Medicine & Shanghai Public Health Clinical Center	Shengyue Wang et al	https://www.gisaid.org	?	2020-03-20
Shanghai/SH0125/2020	ncov	EPI_ISL_416406	?	2020-02-15	Asia	China	Shanghai		Asia	China	Shanghai	genome	29812	Human	71	Male	Shanghai Public Health Clinical Center, Shanghai Medical College, Fudan University	National Research Center for Translational Medicine (Shanghai), Ruijin Hospital affiliated to Shanghai Jiao Tong University School of Medicine & Shanghai Public Health Clinical Center	Shengyue Wang et al	https://www.gisaid.org	?	2020-03-20
Shanghai/SH0126/2020	ncov	EPI_ISL_416407	?	2020-02-15	Asia	China	Shanghai		Asia	China	Shanghai	genome	29836	Human	42	Male	Shanghai Public Health Clinical Center, Shanghai Medical College, Fudan University	National Research Center for Translational Medicine (Shanghai), Ruijin Hospital affiliated to Shanghai Jiao Tong University School of Medicine & Shanghai Public Health Clinical Center	Shengyue Wang et al	https://www.gisaid.org	?	2020-03-20
Shanghai/SH0128/2020	ncov	EPI_ISL_416409	?	2020-02-02	Asia	China	Shanghai		Asia	China	Shanghai	genome	29836	Human	32	Male	Shanghai Public Health Clinical Center, Shanghai Medical College, Fudan University	National Research Center for Translational Medicine (Shanghai), Ruijin Hospital affiliated to Shanghai Jiao Tong University School of Medicine & Shanghai Public Health Clinical Center	Shengyue Wang et al	https://www.gisaid.org	?	2020-03-20
Shangrao/JX105/2020	ncov	EPI_ISL_421239	?	2020-01-26	Asia	China	Jiangxi	Shangrao	Asia	China	Jiangxi	genome	29867	Human	43	Male	Jiangxi Province Center for Disease Control and Prevention	Jiangxi Province Center for Disease Control and Prevention	JianXiong Li et al	https://www.gisaid.org	?	2020-04-07
Shangrao/JX1176/2020	ncov	EPI_ISL_421251	?	2020-02-03	Asia	China	Jiangxi	Shangrao	Asia	China	Jiangxi	genome	29867	Human	35	Female	Jiangxi Province Center for Disease Control and Prevention	Jiangxi Province Center for Disease Control and Prevention	JianXiong Li et al	https://www.gisaid.org	?	2020-04-07
Shangrao/JX1177/2020	ncov	EPI_ISL_421250	?	2020-02-03	Asia	China	Jiangxi	Shangrao	Asia	China	Jiangxi	genome	29867	Human	46	Male	Jiangxi Province Center for Disease Control and Prevention	Jiangxi Province Center for Disease Control and Prevention	JianXiong Li et al	https://www.gisaid.org	?	2020-04-07
Shangrao/JX1178/2020	ncov	EPI_ISL_421254	?	2020-02-03	Asia	China	Jiangxi	Shangrao	Asia	China	Jiangxi	genome	29867	Human	60	Male	Jiangxi Province Center for Disease Control and Prevention	Jiangxi Province Center for Disease Control and Prevention	JianXiong Li et al	https://www.gisaid.org	?	2020-04-07
Shangrao/JX1215/2020	ncov	EPI_ISL_421257	?	2020-02-02	Asia	China	Jiangxi	Shangrao	Asia	China	Jiangxi	genome	29867	Human	60	Female	Jiangxi Province Center for Disease Control and Prevention	Jiangxi Province Center for Disease Control and Prevention	JianXiong Li et al	https://www.gisaid.org	?	2020-04-07
Shangrao/JX1948/2020	ncov	EPI_ISL_421240	?	2020-02-05	Asia	China	Jiangxi	Shangrao	Asia	China	Jiangxi	genome	29867	Human	70	Male	Jiangxi Province Center for Disease Control and Prevention	Jiangxi Province Center for Disease Control and Prevention	JianXiong Li et al	https://www.gisaid.org	?	2020-04-07
Shangrao/JX1974/2020	ncov	EPI_ISL_421258	?	2020-02-08	Asia	China	Jiangxi	Shangrao	Asia	China	Jiangxi	genome	29867	Human	43	Male	Jiangxi Province Center for Disease Control and Prevention	Jiangxi Province Center for Disease Control and Prevention	JianXiong Li et al	https://www.gisaid.org	?	2020-04-07
Shangrao/JX29/2020	ncov	EPI_ISL_421244	?	2020-01-22	Asia	China	Jiangxi	Shangrao	Asia	China	Jiangxi	genome	29867	Human	37	Female	Jiangxi Province Center for Disease Control and Prevention	Jiangxi Province Center for Disease Control and Prevention	JianXiong Li et al	https://www.gisaid.org	?	2020-04-07
Shenzhen/HKU-SZ-002/2020	ncov	EPI_ISL_406030	MN938384	2020-01-10	Asia	China	Guangdong	Shenzhen	Asia	China	Guangdong	genome	29838	Human	66	Male	The University of Hong Kong - Shenzhen Hospital	Li Ka Shing Faculty of Medicine, The University of Hong Kong	Chan et al	https://www.gisaid.org	?	2020-01-24
Shenzhen/SZTH-002/2020	ncov	EPI_ISL_406593	?	2020-01-13	Asia	China	Guangdong	Shenzhen	Asia	China	Guangdong	genome	29891	Human	66	Male	Shenzhen Key Laboratory of Pathogen and Immunity, National Clinical Research Center for Infectious Disease, Shenzhen Third People's Hospital	Shenzhen Key Laboratory of Pathogen and Immunity, National Clinical Research Center for Infectious Disease, Shenzhen Third People's Hospital	Yang Yang et al	https://www.gisaid.org	?	2020-01-29
Shenzhen/SZTH-003/2020	ncov	EPI_ISL_406594	?	2020-01-16	Asia	China	Guangdong	Shenzhen	Asia	China	Guangdong	genome	29898	Human	62	Male	Shenzhen Key Laboratory of Pathogen and Immunity, National Clinical Research Center for Infectious Disease, Shenzhen Third People's Hospital	Shenzhen Key Laboratory of Pathogen and Immunity, National Clinical Research Center for Infectious Disease, Shenzhen Third People's Hospital	Yang Yang et al	https://www.gisaid.org	?	2020-01-29
Shenzhen/SZTH-004/2020	ncov	EPI_ISL_406595	?	2020-01-16	Asia	China	Guangdong	Shenzhen	Asia	China	Guangdong	genome	29898	Human	63	Male	Shenzhen Key Laboratory of Pathogen and Immunity, National Clinical Research Center for Infectious Disease, Shenzhen Third People's Hospital	Shenzhen Key Laboratory of Pathogen and Immunity, National Clinical Research Center for Infectious Disease, Shenzhen Third People's Hospital	Yang Yang et al	https://www.gisaid.org	?	2020-01-29
Sichuan/IVDC-SC-001/2020	ncov	EPI_ISL_408484	?	2020-01-15	Asia	China	Sichuan	Chengdu	Asia	China	Sichuan	genome	29891	Human	35	Male	National Institute for Viral Disease Control and Prevention, China CDC	National Institute for Viral Disease Control & Prevention, CCDC	Wenjie Tan et al	https://www.gisaid.org	?	2020-02-09
Singapore/1/2020	ncov	EPI_ISL_406973	?	2020-01-23	Asia	Singapore	Singapore	Singapore	Asia	China	Hubei	genome	29845	Human	66	Male	Singapore General Hospital	National Public Health Laboratory	Mak et al	https://www.gisaid.org	?	2020-02-03
Singapore/10/2020	ncov	EPI_ISL_410716	?	2020-02-04	Asia	Singapore	Singapore	Singapore	Asia	Singapore	Singapore	genome	29889	Human	0	Male	National Public Health Laboratory, National Centre for Infectious Diseases	National Centre for Infectious Diseases, National Centre for Infectious Diseases	Octavia S et al	https://www.gisaid.org	?	2020-02-18
Singapore/11/2020	ncov	EPI_ISL_410719	?	2020-02-02	Asia	Singapore	Singapore	Singapore	Asia	Singapore	Singapore	genome	29845	Human	47	Female	National Public Health Laboratory	National Public Health Laboratory	Octavia S et al	https://www.gisaid.org	?	2020-02-18
Singapore/12/2020	ncov	EPI_ISL_414378	?	2020-02-17	Asia	Singapore	Singapore	Singapore	Asia	Singapore	Singapore	genome	29463	Human	29	Male	National Centre for Infectious Diseases	Programme in Emerging Infectious Diseases, Duke-NUS Medical School	Danielle E Anderson et al	https://www.gisaid.org	?	2020-03-12
Singapore/12Clin/2020	ncov	EPI_ISL_418995	?	2020-02-28	Asia	Singapore	Singapore	Singapore	Asia	Singapore	Singapore	genome	29509	Human	29	Male	National Public Health Laboratory, National Centre for Infectious Diseases	National Public Health Laboratory, National Centre for Infectious Diseases	Mak TM et al	https://www.gisaid.org	?	2020-04-01
Singapore/13/2020	ncov	EPI_ISL_414379	?	2020-02-18	Asia	Singapore	Singapore	Singapore	Asia	Singapore	Singapore	genome	29462	Human	56	Female	National Centre for Infectious Diseases	Programme in Emerging Infectious Diseases, Duke-NUS Medical School	Danielle E Anderson et al	https://www.gisaid.org	?	2020-03-12
Singapore/14/2020	ncov	EPI_ISL_414380	?	2020-02-13	Asia	Singapore	Singapore	Singapore	Asia	Singapore	Singapore	genome	29463	Human	37	Male	National Centre for Infectious Diseases	Programme in Emerging Infectious Diseases, Duke-NUS Medical School	Danielle E Anderson et al	https://www.gisaid.org	?	2020-03-12
Singapore/14Clin/2020	ncov	EPI_ISL_418998	?	2020-02-14	Asia	Singapore	Singapore	Singapore	Asia	Singapore	Singapore	genome	29509	Human	37	Male	National Public Health Laboratory, National Centre for Infectious Diseases	National Public Health Laboratory, National Centre for Infectious Diseases	Mak TM et al	https://www.gisaid.org	?	2020-04-01
Singapore/15/2020	ncov	EPI_ISL_418996	?	2020-01-27	Asia	Singapore	Singapore	Singapore	Asia	Singapore	Singapore	genome	29509	Human	56	Male	National Public Health Laboratory, National Centre for Infectious Diseases	National Public Health Laboratory, National Centre for Infectious Diseases	Mak TM et al	https://www.gisaid.org	?	2020-04-01
Singapore/16/2020	ncov	EPI_ISL_418997	?	2020-02-06	Asia	Singapore	Singapore	Singapore	Asia	Singapore	Singapore	genome	29509	Human	39	Female	National Public Health Laboratory, National Centre for Infectious Diseases	National Public Health Laboratory, National Centre for Infectious Diseases	Mak TM et al	https://www.gisaid.org	?	2020-04-01
Singapore/17/2020	ncov	EPI_ISL_418992	?	2020-02-10	Asia	Singapore	Singapore	Singapore	Asia	Singapore	Singapore	genome	29891	Human	71	Male	National Public Health Laboratory, National Centre for Infectious Diseases	National Public Health Laboratory, National Centre for Infectious Diseases	Mak TM et al	https://www.gisaid.org	?	2020-04-01
Singapore/18/2020	ncov	EPI_ISL_418999	?	2020-03-01	Asia	Singapore	Singapore	Singapore	Asia	Singapore	Singapore	genome	29509	Human	49	Male	National Public Health Laboratory, National Centre for Infectious Diseases	National Public Health Laboratory, National Centre for Infectious Diseases	Mak TM et al	https://www.gisaid.org	?	2020-04-01
Singapore/19/2020	ncov	EPI_ISL_419001	?	2020-03-02	Asia	Singapore	Singapore	Singapore	Asia	Singapore	Singapore	genome	29509	Human	41	Female	National Public Health Laboratory, National Centre for Infectious Diseases	National Public Health Laboratory, National Centre for Infectious Diseases	Mak TM et al	https://www.gisaid.org	?	2020-04-01
Singapore/2/2020	ncov	EPI_ISL_407987	?	2020-01-25	Asia	Singapore	Singapore	Singapore	Asia	Singapore	Singapore	genome	29844	Human	37	Male	Singapore General Hospital	Programme in Emerging Infectious Diseases, Duke-NUS Medical School	Danielle E Anderson et al	https://www.gisaid.org	?	2020-02-07
Singapore/20/2020	ncov	EPI_ISL_418993	?	2020-01-29	Asia	Singapore	Singapore	Singapore	Asia	Singapore	Singapore	genome	29890	Human	31	Female	National Public Health Laboratory, National Centre for Infectious Diseases	National Public Health Laboratory, National Centre for Infectious Diseases	Mak TM et al	https://www.gisaid.org	?	2020-04-01
Singapore/21/2020	ncov	EPI_ISL_419000	?	2020-02-13	Asia	Singapore	Singapore	Singapore	Asia	Singapore	Singapore	genome	29509	Human	51	Female	National Public Health Laboratory, National Centre for Infectious Diseases	National Public Health Laboratory, National Centre for Infectious Diseases	Mak TM et al	https://www.gisaid.org	?	2020-04-01
Singapore/22/2020	ncov	EPI_ISL_420099	?	2020-03-02	Asia	Singapore	Singapore	Singapore	Asia	Singapore	Singapore	genome	29463	Human	20	Male	National Centre for Infectious Diseases	Programme in Emerging Infectious Diseases, Duke-NUS Medical School	Danielle E Anderson et al	https://www.gisaid.org	?	2020-04-05
Singapore/23/2020	ncov	EPI_ISL_420100	?	2020-03-02	Asia	Singapore	Singapore	Singapore	Asia	Singapore	Singapore	genome	29459	Human	35	Male	National Centre for Infectious Diseases	Programme in Emerging Infectious Diseases, Duke-NUS Medical School	Danielle E Anderson et al	https://www.gisaid.org	?	2020-04-05
Singapore/24/2020	ncov	EPI_ISL_420101	?	2020-03-04	Asia	Singapore	Singapore	Singapore	Asia	Singapore	Singapore	genome	29841	Human	70	Male	National Centre for Infectious Diseases	Programme in Emerging Infectious Diseases, Duke-NUS Medical School	Danielle E Anderson et al	https://www.gisaid.org	?	2020-04-05
Singapore/25/2020	ncov	EPI_ISL_420102	?	2020-03-05	Asia	Singapore	Singapore	Singapore	Asia	Singapore	Singapore	genome	29837	Human	62	Male	National Centre for Infectious Diseases	Programme in Emerging Infectious Diseases, Duke-NUS Medical School	Danielle E Anderson et al	https://www.gisaid.org	?	2020-04-05
Singapore/26/2020	ncov	EPI_ISL_420103	?	2020-03-05	Asia	Singapore	Singapore	Singapore	Asia	Singapore	Singapore	genome	29833	Human	62	Female	National Centre for Infectious Diseases	Programme in Emerging Infectious Diseases, Duke-NUS Medical School	Danielle E Anderson et al	https://www.gisaid.org	?	2020-04-05
Singapore/27/2020	ncov	EPI_ISL_420104	?	2020-03-05	Asia	Singapore	Singapore	Singapore	Asia	Singapore	Singapore	genome	29842	Human	42	Male	National Centre for Infectious Diseases	Programme in Emerging Infectious Diseases, Duke-NUS Medical School	Danielle E Anderson et al	https://www.gisaid.org	?	2020-04-05
Singapore/28/2020	ncov	EPI_ISL_420105	?	2020-03-06	Asia	Singapore	Singapore	Singapore	Asia	Singapore	Singapore	genome	29832	Human	50	Male	National Centre for Infectious Diseases	Programme in Emerging Infectious Diseases, Duke-NUS Medical School	Danielle E Anderson et al	https://www.gisaid.org	?	2020-04-05
Singapore/29/2020	ncov	EPI_ISL_420106	?	2020-03-06	Asia	Singapore	Singapore	Singapore	Asia	Singapore	Singapore	genome	29832	Human	33	Female	National Centre for Infectious Diseases	Programme in Emerging Infectious Diseases, Duke-NUS Medical School	Danielle E Anderson et al	https://www.gisaid.org	?	2020-04-05
Singapore/3/2020	ncov	EPI_ISL_407988	?	2020-02-01	Asia	Singapore	Singapore	Singapore	Asia	Singapore	Singapore	genome	29843	Human	56	Male	National Centre for Infectious Diseases	Programme in Emerging Infectious Diseases, Duke-NUS Medical School	Danielle E Anderson et al	https://www.gisaid.org	?	2020-02-07
Singapore/30/2020	ncov	EPI_ISL_420107	?	2020-03-09	Asia	Singapore	Singapore	Singapore	Asia	Singapore	Singapore	genome	29440	Human	34	Female	National Centre for Infectious Diseases	Programme in Emerging Infectious Diseases, Duke-NUS Medical School	Danielle E Anderson et al	https://www.gisaid.org	?	2020-04-05
Singapore/31/2020	ncov	EPI_ISL_420108	?	2020-03-10	Asia	Singapore	Singapore	Singapore	Asia	Singapore	Singapore	genome	29833	Human	27	Female	National Centre for Infectious Diseases	Programme in Emerging Infectious Diseases, Duke-NUS Medical School	Danielle E Anderson et al	https://www.gisaid.org	?	2020-04-05
Singapore/32/2020	ncov	EPI_ISL_420109	?	2020-03-11	Asia	Singapore	Singapore	Singapore	Asia	Singapore	Singapore	genome	29834	Human	54	Female	National Centre for Infectious Diseases	Programme in Emerging Infectious Diseases, Duke-NUS Medical School	Danielle E Anderson et al	https://www.gisaid.org	?	2020-04-05
Singapore/33/2020	ncov	EPI_ISL_420110	?	2020-03-11	Asia	Singapore	Singapore	Singapore	Asia	Singapore	Singapore	genome	29833	Human	57	Female	National Centre for Infectious Diseases	Programme in Emerging Infectious Diseases, Duke-NUS Medical School	Danielle E Anderson et al	https://www.gisaid.org	?	2020-04-05
Singapore/34/2020	ncov	EPI_ISL_420111	?	2020-03-12	Asia	Singapore	Singapore	Singapore	Asia	Singapore	Singapore	genome	29833	Human	56	Female	National Centre for Infectious Diseases	Programme in Emerging Infectious Diseases, Duke-NUS Medical School	Danielle E Anderson et al	https://www.gisaid.org	?	2020-04-05
Singapore/35/2020	ncov	EPI_ISL_422428	?	2020-02-06	Asia	Singapore	Singapore		Asia	Singapore	Singapore	genome	29847	Human	27	Male	National Public Health Laboratory, National Centre for Infectious Diseases	National Public Health Laboratory, National Centre for Infectious Diseases	Mak TM et al	https://www.gisaid.org	?	2020-04-10
Singapore/36/2020	ncov	EPI_ISL_422429	?	2020-02-16	Asia	Singapore	Singapore		Asia	Singapore	Singapore	genome	29831	Human	40	Male	National Public Health Laboratory, National Centre for Infectious Diseases	National Public Health Laboratory, National Centre for Infectious Diseases	Mak TM et al	https://www.gisaid.org	?	2020-04-10
Singapore/37/2020	ncov	EPI_ISL_422430	?	2020-03-13	Asia	Singapore	Singapore		Asia	Singapore	Singapore	genome	29856	Human	32	Male	National Public Health Laboratory, National Centre for Infectious Diseases	National Public Health Laboratory, National Centre for Infectious Diseases	Mak TM et al	https://www.gisaid.org	?	2020-04-10
Singapore/38/2020	ncov	EPI_ISL_422431	?	2020-03-31	Asia	Singapore	Singapore		Asia	Singapore	Singapore	genome	29885	Human	41	Male	National Public Health Laboratory, National Centre for Infectious Diseases	National Public Health Laboratory, National Centre for Infectious Diseases	Mak TM et al	https://www.gisaid.org	?	2020-04-10
Singapore/39/2020	ncov	EPI_ISL_422432	?	2020-03-31	Asia	Singapore	Singapore		Asia	Singapore	Singapore	genome	29881	Human	41	Female	National Public Health Laboratory, National Centre for Infectious Diseases	National Public Health Laboratory, National Centre for Infectious Diseases	Mak TM et al	https://www.gisaid.org	?	2020-04-10
Singapore/3Clin/2020	ncov	EPI_ISL_418994	?	2020-01-29	Asia	Singapore	Singapore	Singapore	Asia	Singapore	Singapore	genome	29872	Human	56	Male	National Public Health Laboratory, National Centre for Infectious Diseases	National Public Health Laboratory, National Centre for Infectious Diseases	Mak TM et al	https://www.gisaid.org	?	2020-04-01
Singapore/4/2020	ncov	EPI_ISL_410535	?	2020-02-03	Asia	Singapore	Singapore	Singapore	Asia	China	Hubei	genome	29409	Human	31	Female	National Centre for Infectious Diseases	Programme in Emerging Infectious Diseases, Duke-NUS Medical School	Danielle E Anderson et al	https://www.gisaid.org	?	2020-02-17
Singapore/40/2020	ncov	EPI_ISL_422433	?	2020-03-31	Asia	Singapore	Singapore		Asia	Singapore	Singapore	genome	29879	Human	102	Female	National Public Health Laboratory, National Centre for Infectious Diseases	National Public Health Laboratory, National Centre for Infectious Diseases	Mak TM et al	https://www.gisaid.org	?	2020-04-10
Singapore/41/2020	ncov	EPI_ISL_422434	?	2020-03-31	Asia	Singapore	Singapore		Asia	Singapore	Singapore	genome	29887	Human	88	Female	National Public Health Laboratory, National Centre for Infectious Diseases	National Public Health Laboratory, National Centre for Infectious Diseases	Mak TM et al	https://www.gisaid.org	?	2020-04-10
Singapore/42/2020	ncov	EPI_ISL_422435	?	2020-03-31	Asia	Singapore	Singapore		Asia	Singapore	Singapore	genome	29885	Human	85	Female	National Public Health Laboratory, National Centre for Infectious Diseases	National Public Health Laboratory, National Centre for Infectious Diseases	Mak TM et al	https://www.gisaid.org	?	2020-04-10
Singapore/43/2020	ncov	EPI_ISL_428822	?	2020-02-16	Asia	Singapore	Singapore		Asia	Singapore	Singapore	genome	29503	Human	69	Male	National Public Health Laboratory, National Centre for Infectious Diseases	National Public Health Laboratory, National Centre for Infectious Diseases	Mak TM et al	https://www.gisaid.org	?	2020-04-22
Singapore/44/2020	ncov	EPI_ISL_428823	?	2020-03-08	Asia	Singapore	Singapore		Asia	Singapore	Singapore	genome	29756	Human	60	Male	National Public Health Laboratory, National Centre for Infectious Diseases	National Public Health Laboratory, National Centre for Infectious Diseases	Mak TM et al	https://www.gisaid.org	?	2020-04-22
Singapore/45/2020	ncov	EPI_ISL_428824	?	2020-03-16	Asia	Singapore	Singapore		Asia	Singapore	Singapore	genome	29887	Human	28	Male	National Public Health Laboratory, National Centre for Infectious Diseases	National Public Health Laboratory, National Centre for Infectious Diseases	Mak TM et al	https://www.gisaid.org	?	2020-04-22
Singapore/46/2020	ncov	EPI_ISL_428825	?	2020-03-16	Asia	Singapore	Singapore		Asia	Singapore	Singapore	genome	29864	Human	28	Male	National Public Health Laboratory, National Centre for Infectious Diseases	National Public Health Laboratory, National Centre for Infectious Diseases	Mak TM et al	https://www.gisaid.org	?	2020-04-22
Singapore/47/2020	ncov	EPI_ISL_428826	?	2020-03-17	Asia	Singapore	Singapore		Asia	Singapore	Singapore	genome	29887	Human	66	Male	National Public Health Laboratory, National Centre for Infectious Diseases	National Public Health Laboratory, National Centre for Infectious Diseases	Mak TM et al	https://www.gisaid.org	?	2020-04-22
Singapore/48/2020	ncov	EPI_ISL_428827	?	2020-03-17	Asia	Singapore	Singapore		Asia	Singapore	Singapore	genome	29693	Human	42	Male	National Public Health Laboratory, National Centre for Infectious Diseases	National Public Health Laboratory, National Centre for Infectious Diseases	Mak TM et al	https://www.gisaid.org	?	2020-04-22
Singapore/49/2020	ncov	EPI_ISL_428828	?	2020-03-08	Asia	Singapore	Singapore		Asia	Singapore	Singapore	genome	29860	Human	36	Male	National Public Health Laboratory, National Centre for Infectious Diseases	National Public Health Laboratory, National Centre for Infectious Diseases	Mak TM et al	https://www.gisaid.org	?	2020-04-22
Singapore/5/2020	ncov	EPI_ISL_410536	?	2020-02-06	Asia	Singapore	Singapore	Singapore	Asia	Singapore	Singapore	genome	29843	Human	44	Female	Singapore General Hospital, Molecular Laboratory, Division of Pathology	Programme in Emerging Infectious Diseases, Duke-NUS Medical School	Danielle E Anderson et al	https://www.gisaid.org	?	2020-02-17
Singapore/50/2020	ncov	EPI_ISL_428829	?	2020-03-08	Asia	Singapore	Singapore		Asia	Singapore	Singapore	genome	29798	Human	77	Male	National Public Health Laboratory, National Centre for Infectious Diseases	National Public Health Laboratory, National Centre for Infectious Diseases	Mak TM et al	https://www.gisaid.org	?	2020-04-22
Singapore/51/2020	ncov	EPI_ISL_428830	?	2020-02-27	Asia	Singapore	Singapore		Asia	Singapore	Singapore	genome	29370	Human	44	Male	National Public Health Laboratory, National Centre for Infectious Diseases	National Public Health Laboratory, National Centre for Infectious Diseases	Mak TM et al	https://www.gisaid.org	?	2020-04-22
Singapore/52/2020	ncov	EPI_ISL_428831	?	2020-03-13	Asia	Singapore	Singapore		Asia	Singapore	Singapore	genome	29845	Human	42	Male	National Public Health Laboratory, National Centre for Infectious Diseases	National Public Health Laboratory, National Centre for Infectious Diseases	Mak TM et al	https://www.gisaid.org	?	2020-04-22
Singapore/53/2020	ncov	EPI_ISL_428832	?	2020-04-08	Asia	Singapore	Singapore		Asia	Singapore	Singapore	genome	29885	Human	37	Male	National Public Health Laboratory, National Centre for Infectious Diseases	National Public Health Laboratory, National Centre for Infectious Diseases	Mak TM et al	https://www.gisaid.org	?	2020-04-22
Singapore/54/2020	ncov	EPI_ISL_428833	?	2020-04-08	Asia	Singapore	Singapore		Asia	Singapore	Singapore	genome	29842	Human	28	Male	National Public Health Laboratory, National Centre for Infectious Diseases	National Public Health Laboratory, National Centre for Infectious Diseases	Mak TM et al	https://www.gisaid.org	?	2020-04-22
Singapore/55/2020	ncov	EPI_ISL_428834	?	2020-04-08	Asia	Singapore	Singapore		Asia	Singapore	Singapore	genome	29881	Human	37	Male	National Public Health Laboratory, National Centre for Infectious Diseases	National Public Health Laboratory, National Centre for Infectious Diseases	Mak TM et al	https://www.gisaid.org	?	2020-04-22
Singapore/56/2020	ncov	EPI_ISL_428835	?	2020-04-08	Asia	Singapore	Singapore		Asia	Singapore	Singapore	genome	29885	Human	26	Male	National Public Health Laboratory, National Centre for Infectious Diseases	National Public Health Laboratory, National Centre for Infectious Diseases	Mak TM et al	https://www.gisaid.org	?	2020-04-22
Singapore/57/2020	ncov	EPI_ISL_428836	?	2020-04-08	Asia	Singapore	Singapore		Asia	Singapore	Singapore	genome	29875	Human	33	Male	National Public Health Laboratory, National Centre for Infectious Diseases	National Public Health Laboratory, National Centre for Infectious Diseases	Mak TM et al	https://www.gisaid.org	?	2020-04-22
Singapore/58/2020	ncov	EPI_ISL_428837	?	2020-04-08	Asia	Singapore	Singapore		Asia	Singapore	Singapore	genome	29885	Human	34	Male	National Public Health Laboratory, National Centre for Infectious Diseases	National Public Health Laboratory, National Centre for Infectious Diseases	Mak TM et al	https://www.gisaid.org	?	2020-04-22
Singapore/59/2020	ncov	EPI_ISL_428838	?	2020-04-08	Asia	Singapore	Singapore		Asia	Singapore	Singapore	genome	29885	Human	26	Male	National Public Health Laboratory, National Centre for Infectious Diseases	National Public Health Laboratory, National Centre for Infectious Diseases	Mak TM et al	https://www.gisaid.org	?	2020-04-22
Singapore/6/2020	ncov	EPI_ISL_410537	?	2020-02-09	Asia	Singapore	Singapore	Singapore	Asia	Singapore	Singapore	genome	29829	Human	64	Male	Singapore General Hospital, Molecular Laboratory, Division of Pathology	Programme in Emerging Infectious Diseases, Duke-NUS Medical School	Danielle E Anderson et al	https://www.gisaid.org	?	2020-02-17
Singapore/60/2020	ncov	EPI_ISL_428839	?	2020-04-08	Asia	Singapore	Singapore		Asia	Singapore	Singapore	genome	29885	Human	30	Male	National Public Health Laboratory, National Centre for Infectious Diseases	National Public Health Laboratory, National Centre for Infectious Diseases	Mak TM et al	https://www.gisaid.org	?	2020-04-22
Singapore/61/2020	ncov	EPI_ISL_428840	?	2020-04-07	Asia	Singapore	Singapore		Asia	Singapore	Singapore	genome	29885	Human	52	Male	National Public Health Laboratory, National Centre for Infectious Diseases	National Public Health Laboratory, National Centre for Infectious Diseases	Mak TM et al	https://www.gisaid.org	?	2020-04-22
Singapore/62/2020	ncov	EPI_ISL_428841	?	2020-04-08	Asia	Singapore	Singapore		Asia	Singapore	Singapore	genome	29889	Human	32	Male	National Public Health Laboratory, National Centre for Infectious Diseases	National Public Health Laboratory, National Centre for Infectious Diseases	Mak TM et al	https://www.gisaid.org	?	2020-04-22
Singapore/63/2020	ncov	EPI_ISL_428842	?	2020-04-08	Asia	Singapore	Singapore		Asia	Singapore	Singapore	genome	29886	Human	37	Male	National Public Health Laboratory, National Centre for Infectious Diseases	National Public Health Laboratory, National Centre for Infectious Diseases	Mak TM et al	https://www.gisaid.org	?	2020-04-22
Singapore/64/2020	ncov	EPI_ISL_428843	?	2020-04-08	Asia	Singapore	Singapore		Asia	Singapore	Singapore	genome	29889	Human	23	Male	National Public Health Laboratory, National Centre for Infectious Diseases	National Public Health Laboratory, National Centre for Infectious Diseases	Mak TM et al	https://www.gisaid.org	?	2020-04-22
Singapore/65/2020	ncov	EPI_ISL_428844	?	2020-04-08	Asia	Singapore	Singapore		Asia	Singapore	Singapore	genome	29887	Human	32	Male	National Public Health Laboratory, National Centre for Infectious Diseases	National Public Health Laboratory, National Centre for Infectious Diseases	Mak TM et al	https://www.gisaid.org	?	2020-04-22
Singapore/66/2020	ncov	EPI_ISL_428845	?	2020-04-08	Asia	Singapore	Singapore		Asia	Singapore	Singapore	genome	29890	Human	34	Male	National Public Health Laboratory, National Centre for Infectious Diseases	National Public Health Laboratory, National Centre for Infectious Diseases	Mak TM et al	https://www.gisaid.org	?	2020-04-22
Singapore/67/2020	ncov	EPI_ISL_428846	?	2020-04-15	Asia	Singapore	Singapore		Asia	Singapore	Singapore	genome	29875	Human	33	Male	National Public Health Laboratory, National Centre for Infectious Diseases	National Public Health Laboratory, National Centre for Infectious Diseases	Mak TM et al	https://www.gisaid.org	?	2020-04-22
Singapore/68/2020	ncov	EPI_ISL_428847	?	2020-04-15	Asia	Singapore	Singapore		Asia	Singapore	Singapore	genome	29888	Human	30	Male	National Public Health Laboratory, National Centre for Infectious Diseases	National Public Health Laboratory, National Centre for Infectious Diseases	Mak TM et al	https://www.gisaid.org	?	2020-04-22
Singapore/69/2020	ncov	EPI_ISL_428848	?	2020-04-15	Asia	Singapore	Singapore		Asia	Singapore	Singapore	genome	29776	Human	48	Male	National Public Health Laboratory, National Centre for Infectious Diseases	National Public Health Laboratory, National Centre for Infectious Diseases	Mak TM et al	https://www.gisaid.org	?	2020-04-22
Singapore/7/2020	ncov	EPI_ISL_410713	?	2020-01-27	Asia	Singapore	Singapore	Singapore	Asia	Singapore	Singapore	genome	29891	Human	57	Female	National Public Health Laboratory, National Centre for Infectious Diseases	National Public Health Laboratory, National Centre for Infectious Diseases	Octavia S et al	https://www.gisaid.org	?	2020-02-18
Singapore/70/2020	ncov	EPI_ISL_428849	?	2020-04-15	Asia	Singapore	Singapore		Asia	Singapore	Singapore	genome	29879	Human	35	Male	National Public Health Laboratory, National Centre for Infectious Diseases	National Public Health Laboratory, National Centre for Infectious Diseases	Mak TM et al	https://www.gisaid.org	?	2020-04-22
Singapore/71/2020	ncov	EPI_ISL_428850	?	2020-04-15	Asia	Singapore	Singapore		Asia	Singapore	Singapore	genome	29880	Human	35	Male	National Public Health Laboratory, National Centre for Infectious Diseases	National Public Health Laboratory, National Centre for Infectious Diseases	Mak TM et al	https://www.gisaid.org	?	2020-04-22
Singapore/73/2020	ncov	EPI_ISL_435678	?	2020-03-25	Asia	Singapore	Singapore		Asia	Singapore	Singapore	genome	29757	Human	30	Female	National Public Health Laboratory, National Centre for Infectious Diseases	National Public Health Laboratory, National Centre for Infectious Diseases	Mak Tze Minn et al	https://www.gisaid.org	?	2020-05-05
Singapore/74/2020	ncov	EPI_ISL_435679	?	2020-04-01	Asia	Singapore	Singapore		Asia	Singapore	Singapore	genome	29687	Human	44	Female	National Public Health Laboratory, National Centre for Infectious Diseases	National Public Health Laboratory, National Centre for Infectious Diseases	Mak Tze Minn et al	https://www.gisaid.org	?	2020-05-05
Singapore/75/2020	ncov	EPI_ISL_435680	?	2020-04-01	Asia	Singapore	Singapore		Asia	Singapore	Singapore	genome	29683	Human	56	Male	National Public Health Laboratory, National Centre for Infectious Diseases	National Public Health Laboratory, National Centre for Infectious Diseases	Mak Tze Minn et al	https://www.gisaid.org	?	2020-05-05
Singapore/76/2020	ncov	EPI_ISL_435681	?	2020-04-08	Asia	Singapore	Singapore		Asia	Singapore	Singapore	genome	29687	Human	52	Male	National Public Health Laboratory, National Centre for Infectious Diseases	National Public Health Laboratory, National Centre for Infectious Diseases	Mak Tze Minn et al	https://www.gisaid.org	?	2020-05-05
Singapore/77/2020	ncov	EPI_ISL_435682	?	2020-04-07	Asia	Singapore	Singapore		Asia	Singapore	Singapore	genome	29568	Human	71	Female	National Public Health Laboratory, National Centre for Infectious Diseases	National Public Health Laboratory, National Centre for Infectious Diseases	Mak Tze Minn et al	https://www.gisaid.org	?	2020-05-05
Singapore/78/2020	ncov	EPI_ISL_435683	?	2020-04-09	Asia	Singapore	Singapore		Asia	Singapore	Singapore	genome	29753	Human	30	Male	National Public Health Laboratory, National Centre for Infectious Diseases	National Public Health Laboratory, National Centre for Infectious Diseases	Mak Tze Minn et al	https://www.gisaid.org	?	2020-05-05
Singapore/79/2020	ncov	EPI_ISL_435684	?	2020-04-11	Asia	Singapore	Singapore		Asia	Singapore	Singapore	genome	29833	Human	37	Female	National Public Health Laboratory, National Centre for Infectious Diseases	National Public Health Laboratory, National Centre for Infectious Diseases	Mak Tze Minn et al	https://www.gisaid.org	?	2020-05-05
Singapore/8/2020	ncov	EPI_ISL_410714	?	2020-02-03	Asia	Singapore	Singapore	Singapore	Asia	Singapore	Singapore	genome	29758	Human	32	Female	National Public Health Laboratory, National Centre for Infectious Diseases	National Public Health Laboratory, National Centre for Infectious Diseases	Octavia S et al	https://www.gisaid.org	?	2020-02-18
Singapore/80/2020	ncov	EPI_ISL_435685	?	2020-04-11	Asia	Singapore	Singapore		Asia	Singapore	Singapore	genome	29845	Human	33	Male	National Public Health Laboratory, National Centre for Infectious Diseases	National Public Health Laboratory, National Centre for Infectious Diseases	Mak Tze Minn et al	https://www.gisaid.org	?	2020-05-05
Singapore/81/2020	ncov	EPI_ISL_435686	?	2020-04-13	Asia	Singapore	Singapore		Asia	Singapore	Singapore	genome	29816	Human	31	Female	National Public Health Laboratory, National Centre for Infectious Diseases	National Public Health Laboratory, National Centre for Infectious Diseases	Mak Tze Minn et al	https://www.gisaid.org	?	2020-05-05
Singapore/82/2020	ncov	EPI_ISL_435687	?	2020-04-14	Asia	Singapore	Singapore		Asia	Singapore	Singapore	genome	29808	Human	37	Male	National Public Health Laboratory, National Centre for Infectious Diseases	National Public Health Laboratory, National Centre for Infectious Diseases	Mak Tze Minn et al	https://www.gisaid.org	?	2020-05-05
Singapore/83/2020	ncov	EPI_ISL_435688	?	2020-04-16	Asia	Singapore	Singapore		Asia	Singapore	Singapore	genome	29797	Human	57	Male	National Public Health Laboratory, National Centre for Infectious Diseases	National Public Health Laboratory, National Centre for Infectious Diseases	Mak Tze Minn et al	https://www.gisaid.org	?	2020-05-05
Singapore/84/2020	ncov	EPI_ISL_435689	?	2020-04-18	Asia	Singapore	Singapore		Asia	Singapore	Singapore	genome	29789	Human	38	Male	National Public Health Laboratory, National Centre for Infectious Diseases	National Public Health Laboratory, National Centre for Infectious Diseases	Mak Tze Minn et al	https://www.gisaid.org	?	2020-05-05
Singapore/85/2020	ncov	EPI_ISL_435690	?	2020-04-19	Asia	Singapore	Singapore		Asia	Singapore	Singapore	genome	29714	Human	?	?	National Public Health Laboratory, National Centre for Infectious Diseases	National Public Health Laboratory, National Centre for Infectious Diseases	Mak Tze Minn et al	https://www.gisaid.org	?	2020-05-05
Singapore/86/2020	ncov	EPI_ISL_435691	?	2020-04-20	Asia	Singapore	Singapore		Asia	Singapore	Singapore	genome	29633	Human	50	Male	National Public Health Laboratory, National Centre for Infectious Diseases	National Public Health Laboratory, National Centre for Infectious Diseases	Mak Tze Minn et al	https://www.gisaid.org	?	2020-05-05
Singapore/87/2020	ncov	EPI_ISL_435692	?	2020-04-21	Asia	Singapore	Singapore		Asia	Singapore	Singapore	genome	29839	Human	18	Female	National Public Health Laboratory, National Centre for Infectious Diseases	National Public Health Laboratory, National Centre for Infectious Diseases	Mak Tze Minn et al	https://www.gisaid.org	?	2020-05-05
Singapore/88/2020	ncov	EPI_ISL_435693	?	2020-04-21	Asia	Singapore	Singapore		Asia	Singapore	Singapore	genome	29712	Human	51	Female	National Public Health Laboratory, National Centre for Infectious Diseases	National Public Health Laboratory, National Centre for Infectious Diseases	Mak Tze Minn et al	https://www.gisaid.org	?	2020-05-05
Singapore/89/2020	ncov	EPI_ISL_435694	?	2020-04-22	Asia	Singapore	Singapore		Asia	Singapore	Singapore	genome	29748	Human	67	Female	National Public Health Laboratory, National Centre for Infectious Diseases	National Public Health Laboratory, National Centre for Infectious Diseases	Mak Tze Minn et al	https://www.gisaid.org	?	2020-05-05
Singapore/9/2020	ncov	EPI_ISL_410715	?	2020-02-04	Asia	Singapore	Singapore	Singapore	Asia	Singapore	Singapore	genome	29891	Human	45	Male	National Public Health Laboratory, National Centre for Infectious Diseases	National Public Health Laboratory, National Centre for Infectious Diseases	Octavia S et al	https://www.gisaid.org	?	2020-02-18
Singapore/90/2020	ncov	EPI_ISL_435695	?	2020-04-23	Asia	Singapore	Singapore		Asia	Singapore	Singapore	genome	29862	Human	31	Male	National Public Health Laboratory, National Centre for Infectious Diseases	National Public Health Laboratory, National Centre for Infectious Diseases	Mak Tze Minn et al	https://www.gisaid.org	?	2020-05-05
Singapore/91/2020	ncov	EPI_ISL_435696	?	2020-04-20	Asia	Singapore	Singapore		Asia	Singapore	Singapore	genome	29648	Human	62	Female	National Public Health Laboratory, National Centre for Infectious Diseases	National Public Health Laboratory, National Centre for Infectious Diseases	Mak Tze Minn et al	https://www.gisaid.org	?	2020-05-05
Singapore/92/2020	ncov	EPI_ISL_435697	?	2020-03-18	Asia	Singapore	Singapore		Asia	Singapore	Singapore	genome	29775	Human	22	Female	National Public Health Laboratory, National Centre for Infectious Diseases	National Public Health Laboratory, National Centre for Infectious Diseases	Mak Tze Minn et al	https://www.gisaid.org	?	2020-05-05
Singapore/93/2020	ncov	EPI_ISL_435698	?	2020-03-18	Asia	Singapore	Singapore		Asia	Singapore	Singapore	genome	29703	Human	34	Male	National Public Health Laboratory, National Centre for Infectious Diseases	National Public Health Laboratory, National Centre for Infectious Diseases	Mak Tze Minn et al	https://www.gisaid.org	?	2020-05-05
Singapore/94/2020	ncov	EPI_ISL_435699	?	2020-03-18	Asia	Singapore	Singapore		Asia	Singapore	Singapore	genome	29835	Human	27	Female	National Public Health Laboratory, National Centre for Infectious Diseases	National Public Health Laboratory, National Centre for Infectious Diseases	Mak Tze Minn et al	https://www.gisaid.org	?	2020-05-05
Singapore/95/2020	ncov	EPI_ISL_435700	?	2020-03-18	Asia	Singapore	Singapore		Asia	Singapore	Singapore	genome	29857	Human	55	Male	National Public Health Laboratory, National Centre for Infectious Diseases	National Public Health Laboratory, National Centre for Infectious Diseases	Mak Tze Minn et al	https://www.gisaid.org	?	2020-05-05
Slovakia/SK-BMC1/2020	ncov	EPI_ISL_417877	?	2020-03-06	Europe	Slovakia	Kostoliste		Europe	Slovakia	Kostoliste	genome	29903	Human	53	Female	Institute of Virology, Biomedical Research Center of the Slovak Academy of Sciences, Bratislava; Public Health Authority of the Slovak Republic, Bratislava	Institute of Virology, Biomedical Research Center of the Slovak Academy of Sciences, Bratislava; Comenius University Science Park, Bratislava	Monika SlÃ¡vikova et al	https://www.gisaid.org	?	2020-03-27
Slovakia/SK-BMC2/2020	ncov	EPI_ISL_417878	?	2020-03-07	Europe	Slovakia	Bratislava		Europe	Slovakia	Bratislava	genome	29863	Human	59	Female	Institute of Virology, Biomedical Research Center of the Slovak Academy of Sciences, Bratislava; Public Health Authority of the Slovak Republic, Bratislava	Institute of Virology, Biomedical Research Center of the Slovak Academy of Sciences, Bratislava; Comenius University Science Park, Bratislava	Monika SlÃ¡vikova et al	https://www.gisaid.org	?	2020-03-27
Slovakia/SK-BMC5/2020	ncov	EPI_ISL_417879	?	2020-03-06	Europe	Slovakia	Kosice		Europe	France	Ile de France	genome	29903	Human	26	Male	Institute of Virology, Biomedical Research Center of the Slovak Academy of Sciences, Bratislava; Public Health Authority of the Slovak Republic, Bratislava	Institute of Virology, Biomedical Research Center of the Slovak Academy of Sciences, Bratislava; Comenius University Science Park, Bratislava	Monika SlÃ¡vikova et al	https://www.gisaid.org	?	2020-03-27
Slovenia/12304/2020	ncov	EPI_ISL_420295	?	2020-03-24	Europe	Slovenia	Slovenia		Europe	Slovenia	Slovenia	genome	29811	Human	?	Male	Institute of Microbiology and Immunology, Faculty of Medicine, University of Ljubljana	Institute of Microbiology and Immunology, Faculty of Medicine, University of Ljubljana	Samo Zakotnik et al	https://www.gisaid.org	?	2020-04-06
Slovenia/4584/2020	ncov	EPI_ISL_420294	?	2020-03-06	Europe	Slovenia	Slovenia		Europe	Slovenia	Slovenia	genome	29917	Human	?	Male	Institute of Microbiology and Immunology, Faculty of Medicine, University of Ljubljana	Institute of Microbiology and Immunology, Faculty of Medicine, University of Ljubljana	Samo Zakotnik et al	https://www.gisaid.org	?	2020-04-06
Slovenia/808/2020	ncov	EPI_ISL_420541	?	2020-03-05	Europe	Slovenia	Slovenia		Europe	Slovenia	Slovenia	genome	29856	Human	?	Female	Institute of Microbiology and Immunology, Faculty of Medicine, University of Ljubljana	Institute of Microbiology and Immunology, Faculty of Medicine, University of Ljubljana	TomaÅ¾ Mark Zorec et al	https://www.gisaid.org	?	2020-04-06
Slovenia/MB0329/2020	ncov	EPI_ISL_426379	?	2020-03-29	Europe	Slovenia	Slovenia		Europe	Slovenia	Slovenia	genome	29887	Human	14	Male	The National Laboratory of Health, Environment and Food, Maribor, Slovenia	The National Laboratory of Health, Environment and Food, Maribor, Slovenia	Mahnic A. et al	https://www.gisaid.org	?	2020-04-16
Spain/Andalucia201272/2020	ncov	EPI_ISL_418243	?	2020-02-28	Europe	Spain	Andalusia		Europe	Spain	Andalusia	genome	29781	Human	64	Male	HOSPITAL UNIVERSITARIO VIRGEN DE LAS NIEVES	Instituto de Salud Carlos III	Iglesias-Caballero et al	https://www.gisaid.org	?	2020-03-29
Spain/Andalucia201373/2020	ncov	EPI_ISL_418244	?	2020-03-02	Europe	Spain	Andalusia		Europe	Spain	Andalusia	genome	29778	Human	74	Male	HOSPITAL UNIVERSITARIO VIRGEN DE LAS NIEVES	Instituto de Salud Carlos III	Iglesias-Caballero et al	https://www.gisaid.org	?	2020-03-29
Spain/Andalucia201617/2020	ncov	EPI_ISL_419230	?	2020-03-05	Europe	Spain	Andalusia		Europe	Spain	Andalusia	genome	29836	Human	?	Female	Hospital Universitario Virgen de las Nieves	Instituto de Salud Carlos III	Iglesias-Caballero et al	https://www.gisaid.org	?	2020-04-01
Spain/Canarias201495/2020	ncov	EPI_ISL_419233	?	2020-03-04	Europe	Spain	Canary Islands		Europe	Spain	Canary Islands	genome	29835	Human	34	Male	Hospital Universitario de Canarias	Instituto de Salud Carlos III	Iglesias-Caballero et al	https://www.gisaid.org	?	2020-04-01
Spain/CastillaLaMancha201328/2020	ncov	EPI_ISL_418245	?	2020-03-01	Europe	Spain	Castilla La Mancha		Europe	Spain	Castilla La Mancha	genome	29781	Human	76	Male	Hospital General y Universitario de Guadalajara	Instituto de Salud Carlos III	Iglesias-Caballero et al	https://www.gisaid.org	?	2020-03-29
Spain/CastillaLaMancha201329/2020	ncov	EPI_ISL_418246	?	2020-03-01	Europe	Spain	Castilla La Mancha		Europe	Spain	Castilla La Mancha	genome	29781	Human	56	Male	Hospital General y Universitario de Guadalajara	Instituto de Salud Carlos III	Iglesias-Caballero et al	https://www.gisaid.org	?	2020-03-29
Spain/CastillayLeon201061/2020	ncov	EPI_ISL_418247	?	2020-02-26	Europe	Spain	Castilla y Leon		Europe	Spain	Castilla y Leon	genome	29794	Human	18	Male	HOSPITAL GENERAL DE SEGOVIA	Instituto de Salud Carlos III	Iglesias-Caballero et al	https://www.gisaid.org	?	2020-03-29
Spain/CastillayLeon201323/2020	ncov	EPI_ISL_418248	?	2020-03-01	Europe	Spain	Castilla y Leon		Europe	Spain	Castilla y Leon	genome	29781	Human	52	Male	COMPLEJO ASISTENCIAL UNIVERSITARIO DE BURGOS	Instituto de Salud Carlos III	Iglesias-Caballero et al	https://www.gisaid.org	?	2020-03-29
Spain/CastillayLeon201372/2020	ncov	EPI_ISL_418249	?	2020-03-03	Europe	Spain	Castilla y Leon		Europe	Spain	Castilla y Leon	genome	29781	Human	25	Female	COMPLEJO ASISTENCIAL UNIVERSITARIO DE BURGOS	Instituto de Salud Carlos III	Iglesias-Caballero et al	https://www.gisaid.org	?	2020-03-29
Spain/CastillayLeon201437/2020	ncov	EPI_ISL_416994	?	2020-03-04	Europe	Spain	Castilla y Leon		Europe	Spain	Castilla y Leon	genome	29781	Human	33	Male	COMPLEJO ASISTENCIAL UNIVERSITARIO DE BURGOS	Instituto de Salud Carlos III	Iglesias-Caballero et al	https://www.gisaid.org	?	2020-03-23
Spain/Cataluna201396/2020	ncov	EPI_ISL_418250	?	2020	Europe	Spain	Catalunya		Europe	Spain	Catalunya	genome	29781	Human	23	Male	HOSPITAL CLINIC	Instituto de Salud Carlos III	Iglesias-Caballero et al	https://www.gisaid.org	?	2020-03-29
Spain/Cataluna201397/2020	ncov	EPI_ISL_419707	?	2020	Europe	Spain	Catalunya		Europe	Spain	Catalunya	genome	29781	Human	?	Female	HOSPITAL CLINIC	Instituto de Salud Carlos III	Iglesias-Caballero et al	https://www.gisaid.org	?	2020-04-03
Spain/Galicia201663/2020	ncov	EPI_ISL_417007	?	2020-03-07	Europe	Spain	Galicia		Europe	Spain	Galicia	genome	29781	Human	36	Female	HOSPITAL SANTA MARIA NAI	Instituto de Salud Carlos III	Iglesias-Caballero et al	https://www.gisaid.org	?	2020-03-23
Spain/Irsi-04/2020	ncov	EPI_ISL_418268	?	2020-03-13	Europe	Spain	Catalunya		Europe	Spain	Catalunya	genome	29903	Human	89	Male	Hospital Universitari Germans Trias i Pujol(HUGTiP)/FundaciÃ³ Lluita contra la SIDA (FLSida)/IRTA-CReSA	IrsiCaixa AIDS Research Lab	Pilar Armengol et al	https://www.gisaid.org	?	2020-03-30
Spain/LaRioja201575/2020	ncov	EPI_ISL_419234	?	2020-03-03	Europe	Spain	La Rioja		Europe	Spain	La Rioja	genome	29831	Human	57	Male	Hospital San Pedro	Instituto de Salud Carlos III	Iglesias-Caballero et al	https://www.gisaid.org	?	2020-04-01
Spain/Madrid_H10_39/2020	ncov	EPI_ISL_417963	?	2020-03-12	Europe	Spain	Madrid		Europe	Spain	Madrid	genome	29819	Human	57	Female	Hospital Universitario 12 de Octubre	Hospital Universitario La Paz	Elias Dahdouh et al	https://www.gisaid.org	?	2020-03-27
Spain/Madrid_H11_40/2020	ncov	EPI_ISL_417967	?	2020-03-12	Europe	Spain	Madrid		Europe	Spain	Madrid	genome	29819	Human	44	Female	Hospital Universitario 12 de Octubre	Hospital Universitario La Paz	Elias Dahdouh et al	https://www.gisaid.org	?	2020-03-27
Spain/Madrid_H12_13/2020	ncov	EPI_ISL_428683	?	2020-03-03	Europe	Spain	Madrid		Europe	Spain	Madrid	genome	29834	Human	41	Female	Hospital Universitario 12 de Octubre	Hospital Universitario 12 de Octubre	Sara GonzÃ¡lez et al	https://www.gisaid.org	?	2020-04-21
Spain/Madrid_H12_1301/2020	ncov	EPI_ISL_421171	?	2020-03-05	Europe	Spain	Madrid		Europe	Spain	Madrid	genome	29782	Human	?	Female	Hospital Universitario 12 de Octubre	Hospital Universitario 12 de Octubre	Esther Viedma et al	https://www.gisaid.org	?	2020-04-07
Spain/Madrid_H12_1502/2020	ncov	EPI_ISL_421172	?	2020-03-09	Europe	Spain	Madrid		Europe	Spain	Madrid	genome	29782	Human	32	Female	Hospital Universitario 12 de Octubre	Hospital Universitario 12 de Octubre	Esther Viedma et al	https://www.gisaid.org	?	2020-04-07
Spain/Madrid_H12_16/2020	ncov	EPI_ISL_430718	?	2020-03-10	Europe	Spain	Madrid		Europe	Spain	Madrid	genome	29824	Human	62	Female	Hospital Universitario 12 de Octubre	Hospital Universitario 12 de Octubre	Sara GonzÃ¡lez et al	https://www.gisaid.org	?	2020-04-27
Spain/Madrid_H12_1703/2020	ncov	EPI_ISL_421173	?	2020-03-08	Europe	Spain	Madrid		Europe	Spain	Madrid	genome	29782	Human	52	Male	Hospital Universitario 12 de Octubre	Hospital Universitario 12 de Octubre	Esther Viedma et al	https://www.gisaid.org	?	2020-04-07
Spain/Madrid_H12_1804/2021	ncov	EPI_ISL_421174	?	2020-03-29	Europe	Spain	Madrid		Europe	Spain	Madrid	genome	29782	Human	47	Female	Hospital Universitario 12 de Octubre	Hospital Universitario 12 de Octubre	Esther Viedma et al	https://www.gisaid.org	?	2020-04-07
Spain/Madrid_H12_1905/2020	ncov	EPI_ISL_421175	?	2020-03-29	Europe	Spain	Madrid		Europe	Spain	Madrid	genome	29782	Human	25	Female	Hospital Universitario 12 de Octubre	Hospital Universitario 12 de Octubre	Esther Viedma et al	https://www.gisaid.org	?	2020-04-07
Spain/Madrid_H12_20/2020	ncov	EPI_ISL_428684	?	2020-03-27	Europe	Spain	Madrid		Europe	Spain	Madrid	genome	29850	Human	55	Female	Hospital Universitario 12 de Octubre	Hospital Universitario 12 de Octubre	Sara GonzÃ¡lez et al	https://www.gisaid.org	?	2020-04-21
Spain/Madrid_H12_2006/2020	ncov	EPI_ISL_421176	?	2020-03-27	Europe	Spain	Madrid		Europe	Spain	Madrid	genome	29782	Human	58	Female	Hospital Universitario 12 de Octubre	Hospital Universitario 12 de Octubre	Esther Viedma et al	https://www.gisaid.org	?	2020-04-07
Spain/Madrid_H12_2107/2020	ncov	EPI_ISL_421177	?	2020-03-27	Europe	Spain	Madrid		Europe	Spain	Madrid	genome	29782	Human	35	Female	Hospital Universitario 12 de Octubre	Hospital Universitario 12 de Octubre	Esther Viedma et al	https://www.gisaid.org	?	2020-04-07
Spain/Madrid_H12_2208/2020	ncov	EPI_ISL_421178	?	2020-03-27	Europe	Spain	Madrid		Europe	Spain	Madrid	genome	29782	Human	56	Male	Hospital Universitario 12 de Octubre	Hospital Universitario 12 de Octubre	Esther Viedma et al	https://www.gisaid.org	?	2020-04-07
Spain/Madrid_H12_23/2020	ncov	EPI_ISL_428686	?	2020-03-22	Europe	Spain	Madrid		Europe	Spain	Madrid	genome	29832	Human	33	Male	Hospital Universitario 12 de Octubre	Hospital Universitario 12 de Octubre	Sara GonzÃ¡lez et al	https://www.gisaid.org	?	2020-04-21
Spain/Madrid_H12_2309/2020	ncov	EPI_ISL_421179	?	2020-03-27	Europe	Spain	Madrid		Europe	Spain	Madrid	genome	29782	Human	53	Female	Hospital Universitario 12 de Octubre	Hospital Universitario 12 de Octubre	Esther Viedma et al	https://www.gisaid.org	?	2020-04-07
Spain/Madrid_H12_24/2020	ncov	EPI_ISL_428687	?	2020-03-22	Europe	Spain	Madrid		Europe	Spain	Madrid	genome	29829	Human	41	Female	Hospital Universitario 12 de Octubre	Hospital Universitario 12 de Octubre	Sara GonzÃ¡lez et al	https://www.gisaid.org	?	2020-04-21
Spain/Madrid_H12_2410/2020	ncov	EPI_ISL_421180	?	2020-03-27	Europe	Spain	Madrid		Europe	Spain	Madrid	genome	29782	Human	33	Male	Hospital Universitario 12 de Octubre	Hospital Universitario 12 de Octubre	Esther Viedma et al	https://www.gisaid.org	?	2020-04-07
Spain/Madrid_H12_25/2020	ncov	EPI_ISL_428688	?	2020-03-22	Europe	Spain	Madrid		Europe	Spain	Madrid	genome	29833	Human	66	Male	Hospital Universitario 12 de Octubre	Hospital Universitario 12 de Octubre	Sara GonzÃ¡lez et al	https://www.gisaid.org	?	2020-04-21
Spain/Madrid_H12_2501/2020	ncov	EPI_ISL_428700	?	2020-03-27	Europe	Spain	Madrid		Europe	Spain	Madrid	genome	29782	Human	31	Male	Hospital Universitario 12 de Octubre	Hospital Universitario 12 de Octubre	Esther Viedma et al	https://www.gisaid.org	?	2020-04-21
Spain/Madrid_H12_26/2020	ncov	EPI_ISL_428689	?	2020-03-26	Europe	Spain	Madrid		Europe	Spain	Madrid	genome	29833	Human	87	Female	Hospital Universitario 12 de Octubre	Hospital Universitario 12 de Octubre	Sara GonzÃ¡lez et al	https://www.gisaid.org	?	2020-04-21
Spain/Madrid_H12_27/2020	ncov	EPI_ISL_428690	?	2020-03-21	Europe	Spain	Madrid		Europe	Spain	Madrid	genome	29835	Human	41	Female	Hospital Universitario 12 de Octubre	Hospital Universitario 12 de Octubre	Sara GonzÃ¡lez et al	https://www.gisaid.org	?	2020-04-21
Spain/Madrid_H12_28/2020	ncov	EPI_ISL_428691	?	2020-03-21	Europe	Spain	Madrid		Europe	Spain	Madrid	genome	29837	Human	42	Female	Hospital Universitario 12 de Octubre	Hospital Universitario 12 de Octubre	Sara GonzÃ¡lez et al	https://www.gisaid.org	?	2020-04-21
Spain/Madrid_H12_29/2020	ncov	EPI_ISL_428692	?	2020-03-12	Europe	Spain	Madrid		Europe	Spain	Madrid	genome	29842	Human	60	Female	Hospital Universitario 12 de Octubre	Hospital Universitario 12 de Octubre	Sara GonzÃ¡lez et al	https://www.gisaid.org	?	2020-04-21
Spain/Madrid_H12_2902/2020	ncov	EPI_ISL_428701	?	2020-03-27	Europe	Spain	Madrid		Europe	Spain	Madrid	genome	29782	Human	57	Female	Hospital Universitario 12 de Octubre	Hospital Universitario 12 de Octubre	Esther Viedma et al	https://www.gisaid.org	?	2020-04-21
Spain/Madrid_H12_30/2020	ncov	EPI_ISL_428693	?	2020-03-12	Europe	Spain	Madrid		Europe	Spain	Madrid	genome	29861	Human	39	Female	Hospital Universitario 12 de Octubre	Hospital Universitario 12 de Octubre	Sara GonzÃ¡lez et al	https://www.gisaid.org	?	2020-04-21
Spain/Madrid_H12_31/2020	ncov	EPI_ISL_428694	?	2020-03-12	Europe	Spain	Madrid		Europe	Spain	Madrid	genome	29842	Human	35	Female	Hospital Universitario 12 de Octubre	Hospital Universitario 12 de Octubre	Sara GonzÃ¡lez et al	https://www.gisaid.org	?	2020-04-21
Spain/Madrid_H12_32/2020	ncov	EPI_ISL_428695	?	2020-03-12	Europe	Spain	Madrid		Europe	Spain	Madrid	genome	29842	Human	62	Female	Hospital Universitario 12 de Octubre	Hospital Universitario 12 de Octubre	RaÃºl Recio et al	https://www.gisaid.org	?	2020-04-21
Spain/Madrid_H12_33/2020	ncov	EPI_ISL_428696	?	2020-03-12	Europe	Spain	Madrid		Europe	Spain	Madrid	genome	29848	Human	73	Female	Hospital Universitario 12 de Octubre	Hospital Universitario 12 de Octubre	RaÃºl Recio et al	https://www.gisaid.org	?	2020-04-21
Spain/Madrid_H12_3304/2020	ncov	EPI_ISL_428703	?	2020-03-11	Europe	Spain	Madrid		Europe	Spain	Madrid	genome	29782	Human	67	Female	Hospital Universitario 12 de Octubre	Hospital Universitario 12 de Octubre	Esther Viedma et al	https://www.gisaid.org	?	2020-04-21
Spain/Madrid_H12_34/2020	ncov	EPI_ISL_428697	?	2020-03-12	Europe	Spain	Madrid		Europe	Spain	Madrid	genome	29848	Human	29	Female	Hospital Universitario 12 de Octubre	Hospital Universitario 12 de Octubre	RaÃºl Recio et al	https://www.gisaid.org	?	2020-04-21
Spain/Madrid_H12_3405/2020	ncov	EPI_ISL_428704	?	2020-03-11	Europe	Spain	Madrid		Europe	Spain	Madrid	genome	29782	Human	23	Female	Hospital Universitario 12 de Octubre	Hospital Universitario 12 de Octubre	Esther Viedma et al	https://www.gisaid.org	?	2020-04-21
Spain/Madrid_H12_35/2020	ncov	EPI_ISL_428698	?	2020-03-12	Europe	Spain	Madrid		Europe	Spain	Madrid	genome	29840	Human	55	Female	Hospital Universitario 12 de Octubre	Hospital Universitario 12 de Octubre	RaÃºl Recio et al	https://www.gisaid.org	?	2020-04-21
Spain/Madrid_H12_3506/2020	ncov	EPI_ISL_428705	?	2020-03-21	Europe	Spain	Madrid		Europe	Spain	Madrid	genome	29782	Human	26	Female	Hospital Universitario 12 de Octubre	Hospital Universitario 12 de Octubre	Esther Viedma et al	https://www.gisaid.org	?	2020-04-21
Spain/Madrid_H12_36/2020	ncov	EPI_ISL_428699	?	2020-03-09	Europe	Spain	Madrid		Europe	Spain	Madrid	genome	29831	Human	64	Female	Hospital Universitario 12 de Octubre	Hospital Universitario 12 de Octubre	RaÃºl Recio et al	https://www.gisaid.org	?	2020-04-21
Spain/Madrid_H12_3607/2020	ncov	EPI_ISL_428706	?	2020-03-21	Europe	Spain	Madrid		Europe	Spain	Madrid	genome	29782	Human	82	Male	Hospital Universitario 12 de Octubre	Hospital Universitario 12 de Octubre	Esther Viedma et al	https://www.gisaid.org	?	2020-04-21
Spain/Madrid_H12_3708/2020	ncov	EPI_ISL_428707	?	2020-03-26	Europe	Spain	Madrid		Europe	Spain	Madrid	genome	29782	Human	57	Male	Hospital Universitario 12 de Octubre	Hospital Universitario 12 de Octubre	Esther Viedma et al	https://www.gisaid.org	?	2020-04-21
Spain/Madrid_H12_3809/2020	ncov	EPI_ISL_428708	?	2020-03-21	Europe	Spain	Madrid		Europe	Spain	Madrid	genome	29782	Human	47	Female	Hospital Universitario 12 de Octubre	Hospital Universitario 12 de Octubre	Esther Viedma et al	https://www.gisaid.org	?	2020-04-21
Spain/Madrid_H12_3910/2020	ncov	EPI_ISL_428709	?	2020-03-21	Europe	Spain	Madrid		Europe	Spain	Madrid	genome	29782	Human	45	Male	Hospital Universitario 12 de Octubre	Hospital Universitario 12 de Octubre	Esther Viedma et al	https://www.gisaid.org	?	2020-04-21
Spain/Madrid_H12_4112/2020	ncov	EPI_ISL_428711	?	2020-03-22	Europe	Spain	Madrid		Europe	Spain	Madrid	genome	29782	Human	86	Male	Hospital Universitario 12 de Octubre	Hospital Universitario 12 de Octubre	Esther Viedma et al	https://www.gisaid.org	?	2020-04-21
Spain/Madrid_H2_16/2020	ncov	EPI_ISL_417952	?	2020-03-09	Europe	Spain	Madrid		Europe	Spain	Madrid	genome	29804	Human	44	Female	Hospital Universitario 12 de Octubre	Hospital Universitario La Paz	Elias Dahdouh et al	https://www.gisaid.org	?	2020-03-27
Spain/Madrid_H3_10/2020	ncov	EPI_ISL_417954	?	2020-03-12	Europe	Spain	Madrid		Europe	Spain	Madrid	genome	29819	Human	60	Female	Hospital Universitario 12 de Octubre	Hospital Universitario La Paz	Elias Dahdouh et al	https://www.gisaid.org	?	2020-03-27
Spain/Madrid_H5_34/2020	ncov	EPI_ISL_417956	?	2020-03-11	Europe	Spain	Madrid		Europe	Spain	Madrid	genome	29784	Human	79	Male	Hospital Universitario 12 de Octubre	Hospital Universitario La Paz	Elias Dahdouh et al	https://www.gisaid.org	?	2020-03-27
Spain/Madrid_H7_36/2020	ncov	EPI_ISL_417957	?	2020-03-12	Europe	Spain	Madrid		Europe	Spain	Madrid	genome	29784	Human	32	Male	Hospital Universitario 12 de Octubre	Hospital Universitario La Paz	Elias Dahdouh et al	https://www.gisaid.org	?	2020-03-27
Spain/Madrid_H8_37/2020	ncov	EPI_ISL_418182	?	2020-03-12	Europe	Spain	Madrid		Europe	Spain	Madrid	genome	29784	Human	64	Male	Hospital Universitario 12 de Octubre	Hospital Universitario La Paz	Elias Dahdouh et al	https://www.gisaid.org	?	2020-03-28
Spain/Madrid_H9_38/2020	ncov	EPI_ISL_417961	?	2020-03-12	Europe	Spain	Madrid		Europe	Spain	Madrid	genome	29818	Human	61	Male	Hospital Universitario 12 de Octubre	Hospital Universitario La Paz	Elias Dahdouh et al	https://www.gisaid.org	?	2020-03-27
Spain/Madrid_LP10_12/2020	ncov	EPI_ISL_417969	?	2020-03-09	Europe	Spain	Madrid		Europe	Spain	Madrid	genome	29819	Human	53	Male	Hospital Universitario La Paz	Hospital Universitario La Paz	Elias Dahdouh et al	https://www.gisaid.org	?	2020-03-27
Spain/Madrid_LP11_2271/2020	ncov	EPI_ISL_428674	?	2020-03-09	Europe	Spain	Madrid		Europe	Spain	Madrid	genome	29833	Human	72	Male	Hospital Universitario La Paz	Hospital Universitario 12 de Octubre	Elias Dahdouh et al	https://www.gisaid.org	?	2020-04-21
Spain/Madrid_LP12_21/2020	ncov	EPI_ISL_417972	?	2020-03-09	Europe	Spain	Madrid		Europe	Spain	Madrid	genome	29819	Human	93	Male	Hospital Universitario La Paz	Hospital Universitario La Paz	Elias Dahdouh et al	https://www.gisaid.org	?	2020-03-27
Spain/Madrid_LP14_3/2020	ncov	EPI_ISL_417975	?	2020-03-09	Europe	Spain	Madrid		Europe	Spain	Madrid	genome	29819	Human	26	Male	Hospital Universitario La Paz	Hospital Universitario La Paz	Elias Dahdouh et al	https://www.gisaid.org	?	2020-03-27
Spain/Madrid_LP15_4/2020	ncov	EPI_ISL_417978	?	2020-03-09	Europe	Spain	Madrid		Europe	Spain	Madrid	genome	29819	Human	55	Female	Hospital Universitario La Paz	Hospital Universitario La Paz	Elias Dahdouh et al	https://www.gisaid.org	?	2020-03-27
Spain/Madrid_LP16_6193/2020	ncov	EPI_ISL_428675	?	2020-03-09	Europe	Spain	Madrid		Europe	Spain	Madrid	genome	29825	Human	36	Male	Hospital Universitario La Paz	Hospital Universitario 12 de Octubre	Elias Dahdouh et al	https://www.gisaid.org	?	2020-04-21
Spain/Madrid_LP19_4952/2020	ncov	EPI_ISL_428676	?	2020-03-07	Europe	Spain	Madrid		Europe	Spain	Madrid	genome	29832	Human	52	Male	Hospital Universitario La Paz	Hospital Universitario 12 de Octubre	Elias Dahdouh et al	https://www.gisaid.org	?	2020-04-21
Spain/Madrid_LP20_2327/2020	ncov	EPI_ISL_428677	?	2020-03-11	Europe	Spain	Madrid		Europe	Spain	Madrid	genome	29831	Human	30	Female	Hospital Universitario La Paz	Hospital Universitario 12 de Octubre	Elias Dahdouh et al	https://www.gisaid.org	?	2020-04-21
Spain/Madrid_LP22_5885/2020	ncov	EPI_ISL_428678	?	2020-03-08	Europe	Spain	Madrid		Europe	Spain	Madrid	genome	29834	Human	80	Male	Hospital Universitario La Paz	Hospital Universitario 12 de Octubre	Elias Dahdouh et al	https://www.gisaid.org	?	2020-04-21
Spain/Madrid_LP23_5852/2020	ncov	EPI_ISL_428679	?	2020-03-08	Europe	Spain	Madrid		Europe	Spain	Madrid	genome	29846	Human	96	Male	Hospital Universitario La Paz	Hospital Universitario 12 de Octubre	Elias Dahdouh et al	https://www.gisaid.org	?	2020-04-21
Spain/Madrid_LP24_5999/2020	ncov	EPI_ISL_428680	?	2020-03-09	Europe	Spain	Madrid		Europe	Spain	Madrid	genome	29835	Human	86	Female	Hospital Universitario La Paz	Hospital Universitario 12 de Octubre	Elias Dahdouh et al	https://www.gisaid.org	?	2020-04-21
Spain/Madrid_LP27_2548/2020	ncov	EPI_ISL_428681	?	2020-03-11	Europe	Spain	Madrid		Europe	Spain	Madrid	genome	29816	Human	73	Male	Hospital Universitario La Paz	Hospital Universitario 12 de Octubre	Elias Dahdouh et al	https://www.gisaid.org	?	2020-04-21
Spain/Madrid_LP28_2522/2020	ncov	EPI_ISL_435144	?	2020-03-11	Europe	Spain	Madrid		Europe	Spain	Madrid	genome	29814	Human	50	Male	Hospital Universitario La Paz	Hospital Universitario 12 de Octubre	Dahdouh et al	https://www.gisaid.org	?	2020-05-03
Spain/Madrid_LP30_2226/2020	ncov	EPI_ISL_428682	?	2020-03-11	Europe	Spain	Madrid		Europe	Spain	Madrid	genome	29824	Human	92	Female	Hospital Universitario La Paz	Hospital Universitario 12 de Octubre	Elias Dahdouh et al	https://www.gisaid.org	?	2020-04-21
Spain/Madrid_R10_33/2020	ncov	EPI_ISL_417981	?	2020-03-02	Europe	Spain	Madrid		Europe	Spain	Madrid	genome	29819	Human	41	Female	Hospital Universitario RamÃ³n y Cajal	Hospital Universitario La Paz	Elias Dahdouh et al	https://www.gisaid.org	?	2020-03-27
Spain/Madrid_R2_15/2020	ncov	EPI_ISL_417979	?	2020-03-03	Europe	Spain	Madrid		Europe	Spain	Madrid	genome	29819	Human	47	Male	Hospital Universitario RamÃ³n y Cajal	Hospital Universitario La Paz	Elias Dahdouh et al	https://www.gisaid.org	?	2020-03-27
Spain/Madrid_R5_8/2020	ncov	EPI_ISL_417980	?	2020-03-03	Europe	Spain	Madrid		Europe	Spain	Madrid	genome	29819	Human	84	Male	Hospital Universitario RamÃ³n y Cajal	Hospital Universitario La Paz	Elias Dahdouh et al	https://www.gisaid.org	?	2020-03-27
Spain/Madrid201105/2020	ncov	EPI_ISL_418251	?	2020-02-25	Europe	Spain	Madrid		Europe	Spain	Madrid	genome	29781	Human	24	Male	HOSPITAL UNIVERSITARIO LA PAZ	Instituto de Salud Carlos III	Iglesias-Caballero et al	https://www.gisaid.org	?	2020-03-29
Spain/Madrid201442/2020	ncov	EPI_ISL_417010	?	2020-03-04	Europe	Spain	Madrid		Europe	Spain	Madrid	genome	29781	Human	58	Female	FUNDACION JIMENEZ DIAZ	Instituto de Salud Carlos III	Iglesias-Caballero et al	https://www.gisaid.org	?	2020-03-23
Spain/Madrid201449/2020	ncov	EPI_ISL_418252	?	2020-03-04	Europe	Spain	Madrid		Europe	Spain	Madrid	genome	29791	Human	79	Male	FUNDACION JIMENEZ DIAZ	Instituto de Salud Carlos III	Iglesias-Caballero et al	https://www.gisaid.org	?	2020-03-29
Spain/Madrid201706/2020	ncov	EPI_ISL_419235	?	2020-03-07	Europe	Spain	Madrid		Europe	Spain	Madrid	genome	29836	Human	87	Male	Fundacion Jimenez Diaz	Instituto de Salud Carlos III	Iglesias-Caballero et al	https://www.gisaid.org	?	2020-04-01
Spain/Madrid201709/2020	ncov	EPI_ISL_419236	?	2020-03-07	Europe	Spain	Madrid		Europe	Spain	Madrid	genome	29836	Human	88	Male	Fundacion Jimenez Diaz	Instituto de Salud Carlos III	Iglesias-Caballero et al	https://www.gisaid.org	?	2020-04-01
Spain/Madrid201738/2020	ncov	EPI_ISL_419237	?	2020-03-07	Europe	Spain	Madrid		Europe	Spain	Madrid	genome	29836	Human	95	Male	Fundacion Jimenez Diaz	Instituto de Salud Carlos III	Iglesias-Caballero et al	https://www.gisaid.org	?	2020-04-01
Spain/Madrid-LP32/2020	ncov	EPI_ISL_430720	?	2020-03-09	Europe	Spain	Madrid		Europe	Spain	Madrid	genome	29834	Human	88	Female	Hospital Universitario La Paz	Hospital Universitario 12 de Octubre	Elias Dahdouh et al	https://www.gisaid.org	?	2020-04-27
Spain/Madrid-LP33/2020	ncov	EPI_ISL_430721	?	2020-03-11	Europe	Spain	Madrid		Europe	Spain	Madrid	genome	29835	Human	88	Female	Hospital Universitario La Paz	Hospital Universitario 12 de Octubre	Elias Dahdouh et al	https://www.gisaid.org	?	2020-04-27
Spain/PaisVasco201382/2020	ncov	EPI_ISL_418253	?	2020-03-02	Europe	Spain	Basque Country		Europe	Spain	Basque Country	genome	29781	Human	91	Male	HOSPITAL TXAGORRITXU	Instituto de Salud Carlos III	Iglesias-Caballero et al	https://www.gisaid.org	?	2020-03-29
Spain/PaisVasco201493/2020	ncov	EPI_ISL_419238	?	2020-03-05	Europe	Spain	Basque Country		Europe	Spain	Basque Country	genome	29836	Human	31	Male	HOSPITAL DE CRUCES.	Instituto de Salud Carlos III	Iglesias-Caballero et al	https://www.gisaid.org	?	2020-04-01
Spain/PaisVasco201602/2020	ncov	EPI_ISL_419709	?	2020-03-04	Europe	Spain	Basque Country		Europe	Spain	Basque Country	genome	29787	Human	89	Male	HOSPITAL TXAGORRITXU	Instituto de Salud Carlos III	Iglesias-Caballero et al	https://www.gisaid.org	?	2020-04-03
Spain/PaisVasco201607/2020	ncov	EPI_ISL_419240	?	2020-03-03	Europe	Spain	Basque Country		Europe	Spain	Basque Country	genome	29787	Human	81	Male	HOSPITAL TXAGORRITXU	Instituto de Salud Carlos III	Iglesias-Caballero et al	https://www.gisaid.org	?	2020-04-01
Spain/Valencia100/2020	ncov	EPI_ISL_436195	?	2020-03-14	Europe	Spain	Comunitat Valenciana	Valencia	Europe	Spain	Comunitat Valenciana	genome	29811	Human	69	Female	Servicio de MicrobiologÃ­a. Consorcio Hospital General Universitario de Valencia	Sequencing and Bioinformatics Service and Molecular Epidemiology Research Group. FISABIO-Public Health	Maria Dolores Ocete et al	https://www.gisaid.org	?	2020-05-06
Spain/Valencia102/2020	ncov	EPI_ISL_436197	?	2020-03-17	Europe	Spain	Comunitat Valenciana	Valencia	Europe	Spain	Comunitat Valenciana	genome	29815	Human	34	Female	Servicio de MicrobiologÃ­a. Consorcio Hospital General Universitario de Valencia	Sequencing and Bioinformatics Service and Molecular Epidemiology Research Group. FISABIO-Public Health	Beatriz Beamud et al	https://www.gisaid.org	?	2020-05-06
Spain/Valencia103/2020	ncov	EPI_ISL_436198	?	2020-03-18	Europe	Spain	Comunitat Valenciana	Valencia	Europe	Spain	Comunitat Valenciana	genome	29810	Human	71	Female	Servicio de MicrobiologÃ­a. Consorcio Hospital General Universitario de Valencia	Sequencing and Bioinformatics Service and Molecular Epidemiology Research Group. FISABIO-Public Health	Lidia Ruiz Roldan et al	https://www.gisaid.org	?	2020-05-06
Spain/Valencia104/2020	ncov	EPI_ISL_436199	?	2020-03-18	Europe	Spain	Comunitat Valenciana	Valencia	Europe	Spain	Comunitat Valenciana	genome	29799	Human	48	Female	Servicio de MicrobiologÃ­a. Consorcio Hospital General Universitario de Valencia	Sequencing and Bioinformatics Service and Molecular Epidemiology Research Group. FISABIO-Public Health	Marta Pla Diaz et al	https://www.gisaid.org	?	2020-05-06
Spain/Valencia105/2020	ncov	EPI_ISL_436200	?	2020-03-18	Europe	Spain	Comunitat Valenciana	Valencia	Europe	Spain	Comunitat Valenciana	genome	29813	Human	58	Female	Servicio de MicrobiologÃ­a. Consorcio Hospital General Universitario de Valencia	Sequencing and Bioinformatics Service and Molecular Epidemiology Research Group. FISABIO-Public Health	Neris Garcia-Gonzalez et al	https://www.gisaid.org	?	2020-05-06
Spain/Valencia106/2020	ncov	EPI_ISL_436201	?	2020-03-18	Europe	Spain	Comunitat Valenciana	Valencia	Europe	Spain	Comunitat Valenciana	genome	29813	Human	56	Female	Servicio de MicrobiologÃ­a. Consorcio Hospital General Universitario de Valencia	Sequencing and Bioinformatics Service and Molecular Epidemiology Research Group. FISABIO-Public Health	Loreto FerrÃºs Abad et al	https://www.gisaid.org	?	2020-05-06
Spain/Valencia107/2020	ncov	EPI_ISL_436202	?	2020-03-18	Europe	Spain	Comunitat Valenciana	Valencia	Europe	Spain	Comunitat Valenciana	genome	29802	Human	82	Male	Servicio de MicrobiologÃ­a. Consorcio Hospital General Universitario de Valencia	Sequencing and Bioinformatics Service and Molecular Epidemiology Research Group. FISABIO-Public Health	Loreto FerrÃºs Abad et al	https://www.gisaid.org	?	2020-05-06
Spain/Valencia108/2020	ncov	EPI_ISL_436203	?	2020-03-18	Europe	Spain	Comunitat Valenciana	Valencia	Europe	Spain	Comunitat Valenciana	genome	29812	Human	54	Male	Servicio de MicrobiologÃ­a. Consorcio Hospital General Universitario de Valencia	Sequencing and Bioinformatics Service and Molecular Epidemiology Research Group. FISABIO-Public Health	Maria Dolores Ocete et al	https://www.gisaid.org	?	2020-05-06
Spain/Valencia109/2020	ncov	EPI_ISL_436204	?	2020-03-19	Europe	Spain	Comunitat Valenciana	Valencia	Europe	Spain	Comunitat Valenciana	genome	29804	Human	83	Male	Servicio de MicrobiologÃ­a. Consorcio Hospital General Universitario de Valencia	Sequencing and Bioinformatics Service and Molecular Epidemiology Research Group. FISABIO-Public Health	Griselda De Marco et al	https://www.gisaid.org	?	2020-05-06
Spain/Valencia11/2020	ncov	EPI_ISL_419675	?	2020-03-20	Europe	Spain	Comunitat Valenciana	Valencia	Europe	Spain	Comunitat Valenciana	genome	29782	Human	79	Female	Servicio de MicrobiologÃ­a. Consorcio Hospital General Universitario de Valencia	Sequencing and Bioinformatics Service and Molecular Epidemiology Research Group. FISABIO-Public Health	Maria Alma Bracho et al	https://www.gisaid.org	?	2020-04-03
Spain/Valencia110/2020	ncov	EPI_ISL_436205	?	2020-03-22	Europe	Spain	Comunitat Valenciana	Valencia	Europe	Spain	Comunitat Valenciana	genome	29816	Human	52	Male	Servicio de MicrobiologÃ­a. Consorcio Hospital General Universitario de Valencia	Sequencing and Bioinformatics Service and Molecular Epidemiology Research Group. FISABIO-Public Health	Beatriz Beamud et al	https://www.gisaid.org	?	2020-05-06
Spain/Valencia111/2020	ncov	EPI_ISL_436206	?	2020-03-22	Europe	Spain	Comunitat Valenciana	Valencia	Europe	Spain	Comunitat Valenciana	genome	29815	Human	59	Female	Servicio de MicrobiologÃ­a. Consorcio Hospital General Universitario de Valencia	Sequencing and Bioinformatics Service and Molecular Epidemiology Research Group. FISABIO-Public Health	Lidia Ruiz Roldan et al	https://www.gisaid.org	?	2020-05-06
Spain/Valencia112/2020	ncov	EPI_ISL_436207	?	2020-03-22	Europe	Spain	Comunitat Valenciana	Valencia	Europe	Spain	Comunitat Valenciana	genome	29804	Human	70	Male	Servicio de MicrobiologÃ­a. Consorcio Hospital General Universitario de Valencia	Sequencing and Bioinformatics Service and Molecular Epidemiology Research Group. FISABIO-Public Health	Marta Pla Diaz et al	https://www.gisaid.org	?	2020-05-06
Spain/Valencia114/2020	ncov	EPI_ISL_436209	?	2020-03-22	Europe	Spain	Comunitat Valenciana	Valencia	Europe	Spain	Comunitat Valenciana	genome	29815	Human	35	Female	Servicio de MicrobiologÃ­a. Consorcio Hospital General Universitario de Valencia	Sequencing and Bioinformatics Service and Molecular Epidemiology Research Group. FISABIO-Public Health	Loreto FerrÃºs Abad et al	https://www.gisaid.org	?	2020-05-06
Spain/Valencia115/2020	ncov	EPI_ISL_436210	?	2020-03-12	Europe	Spain	Comunitat Valenciana	Valencia	Europe	Spain	Comunitat Valenciana	genome	29813	Human	22	Female	Servicio de MicrobiologÃ­a. Consorcio Hospital General Universitario de Valencia	Sequencing and Bioinformatics Service and Molecular Epidemiology Research Group. FISABIO-Public Health	Loreto FerrÃºs Abad et al	https://www.gisaid.org	?	2020-05-06
Spain/Valencia116/2020	ncov	EPI_ISL_436211	?	2020-03-12	Europe	Spain	Comunitat Valenciana	Valencia	Europe	Spain	Comunitat Valenciana	genome	29816	Human	75	Male	Servicio de MicrobiologÃ­a. Consorcio Hospital General Universitario de Valencia	Sequencing and Bioinformatics Service and Molecular Epidemiology Research Group. FISABIO-Public Health	Maria Dolores Ocete et al	https://www.gisaid.org	?	2020-05-06
Spain/Valencia117/2020	ncov	EPI_ISL_436212	?	2020-03-13	Europe	Spain	Comunitat Valenciana	Valencia	Europe	Spain	Comunitat Valenciana	genome	29816	Human	26	Male	Servicio de MicrobiologÃ­a. Consorcio Hospital General Universitario de Valencia	Sequencing and Bioinformatics Service and Molecular Epidemiology Research Group. FISABIO-Public Health	Griselda De Marco et al	https://www.gisaid.org	?	2020-05-06
Spain/Valencia118/2020	ncov	EPI_ISL_436213	?	2020-03-13	Europe	Spain	Comunitat Valenciana	Valencia	Europe	Spain	Comunitat Valenciana	genome	29816	Human	45	Female	Servicio de MicrobiologÃ­a. Consorcio Hospital General Universitario de Valencia	Sequencing and Bioinformatics Service and Molecular Epidemiology Research Group. FISABIO-Public Health	Beatriz Beamud et al	https://www.gisaid.org	?	2020-05-06
Spain/Valencia119/2020	ncov	EPI_ISL_436214	?	2020-03-13	Europe	Spain	Comunitat Valenciana	Valencia	Europe	Spain	Comunitat Valenciana	genome	29816	Human	76	Male	Servicio de MicrobiologÃ­a. Consorcio Hospital General Universitario de Valencia	Sequencing and Bioinformatics Service and Molecular Epidemiology Research Group. FISABIO-Public Health	Lidia Ruiz Roldan et al	https://www.gisaid.org	?	2020-05-06
Spain/Valencia12/2020	ncov	EPI_ISL_419676	?	2020-03-09	Europe	Spain	Comunitat Valenciana	Valencia	Europe	Spain	Comunitat Valenciana	genome	29782	Human	86	Female	Servicio de MicrobiologÃ­a. Consorcio Hospital General Universitario de Valencia	Sequencing and Bioinformatics Service and Molecular Epidemiology Research Group. FISABIO-Public Health	Maria Dolores Ocete et al	https://www.gisaid.org	?	2020-04-03
Spain/Valencia120/2020	ncov	EPI_ISL_436215	?	2020-03-13	Europe	Spain	Comunitat Valenciana	Valencia	Europe	Spain	Comunitat Valenciana	genome	29806	Human	73	Female	Servicio de MicrobiologÃ­a. Consorcio Hospital General Universitario de Valencia	Sequencing and Bioinformatics Service and Molecular Epidemiology Research Group. FISABIO-Public Health	Marta Pla Diaz et al	https://www.gisaid.org	?	2020-05-06
Spain/Valencia121/2020	ncov	EPI_ISL_436216	?	2020-03-13	Europe	Spain	Comunitat Valenciana	Valencia	Europe	Spain	Comunitat Valenciana	genome	29813	Human	72	Female	Servicio de MicrobiologÃ­a. Consorcio Hospital General Universitario de Valencia	Sequencing and Bioinformatics Service and Molecular Epidemiology Research Group. FISABIO-Public Health	Neris Garcia-Gonzalez et al	https://www.gisaid.org	?	2020-05-06
Spain/Valencia122/2020	ncov	EPI_ISL_436217	?	2020-03-13	Europe	Spain	Comunitat Valenciana	Valencia	Europe	Spain	Comunitat Valenciana	genome	29813	Human	36	Male	Servicio de MicrobiologÃ­a. Consorcio Hospital General Universitario de Valencia	Sequencing and Bioinformatics Service and Molecular Epidemiology Research Group. FISABIO-Public Health	Loreto FerrÃºs Abad et al	https://www.gisaid.org	?	2020-05-06
Spain/Valencia123/2020	ncov	EPI_ISL_436218	?	2020-03-14	Europe	Spain	Comunitat Valenciana	Valencia	Europe	Spain	Comunitat Valenciana	genome	29809	Human	46	Male	Servicio de MicrobiologÃ­a. Consorcio Hospital General Universitario de Valencia	Sequencing and Bioinformatics Service and Molecular Epidemiology Research Group. FISABIO-Public Health	Loreto FerrÃºs Abad et al	https://www.gisaid.org	?	2020-05-06
Spain/Valencia124/2020	ncov	EPI_ISL_436219	?	2020-03-14	Europe	Spain	Comunitat Valenciana	Valencia	Europe	Spain	Comunitat Valenciana	genome	29815	Human	76	Female	Servicio de MicrobiologÃ­a. Consorcio Hospital General Universitario de Valencia	Sequencing and Bioinformatics Service and Molecular Epidemiology Research Group. FISABIO-Public Health	Maria Dolores Ocete et al	https://www.gisaid.org	?	2020-05-06
Spain/Valencia125/2020	ncov	EPI_ISL_436220	?	2020-03-14	Europe	Spain	Comunitat Valenciana	Valencia	Europe	Spain	Comunitat Valenciana	genome	29809	Human	44	Female	Servicio de MicrobiologÃ­a. Consorcio Hospital General Universitario de Valencia	Sequencing and Bioinformatics Service and Molecular Epidemiology Research Group. FISABIO-Public Health	Griselda De Marco et al	https://www.gisaid.org	?	2020-05-06
Spain/Valencia128/2020	ncov	EPI_ISL_436223	?	2020-03-14	Europe	Spain	Comunitat Valenciana	Valencia	Europe	Spain	Comunitat Valenciana	genome	29807	Human	40	Female	Servicio de MicrobiologÃ­a. Consorcio Hospital General Universitario de Valencia	Sequencing and Bioinformatics Service and Molecular Epidemiology Research Group. FISABIO-Public Health	Marta Pla Diaz et al	https://www.gisaid.org	?	2020-05-06
Spain/Valencia129/2020	ncov	EPI_ISL_436224	?	2020-03-15	Europe	Spain	Comunitat Valenciana	Valencia	Europe	Spain	Comunitat Valenciana	genome	29815	Human	63	Male	Servicio de MicrobiologÃ­a. Consorcio Hospital General Universitario de Valencia	Sequencing and Bioinformatics Service and Molecular Epidemiology Research Group. FISABIO-Public Health	Neris Garcia-Gonzalez et al	https://www.gisaid.org	?	2020-05-06
Spain/Valencia13/2020	ncov	EPI_ISL_419677	?	2020-03-09	Europe	Spain	Comunitat Valenciana	Valencia	Europe	Spain	Comunitat Valenciana	genome	29782	Human	49	Male	Servicio de MicrobiologÃ­a. Consorcio Hospital General Universitario de Valencia	Sequencing and Bioinformatics Service and Molecular Epidemiology Research Group. FISABIO-Public Health	Giuseppe D'Auria et al	https://www.gisaid.org	?	2020-04-03
Spain/Valencia130/2020	ncov	EPI_ISL_436225	?	2020-03-16	Europe	Spain	Comunitat Valenciana	Valencia	Europe	Spain	Comunitat Valenciana	genome	29816	Human	57	Male	Servicio de MicrobiologÃ­a. Consorcio Hospital General Universitario de Valencia	Sequencing and Bioinformatics Service and Molecular Epidemiology Research Group. FISABIO-Public Health	Loreto FerrÃºs Abad et al	https://www.gisaid.org	?	2020-05-06
Spain/Valencia132/2020	ncov	EPI_ISL_436227	?	2020-03-18	Europe	Spain	Comunitat Valenciana	Valencia	Europe	Spain	Comunitat Valenciana	genome	29807	Human	72	Male	Servicio de MicrobiologÃ­a. Consorcio Hospital General Universitario de Valencia	Sequencing and Bioinformatics Service and Molecular Epidemiology Research Group. FISABIO-Public Health	Griselda De Marco et al	https://www.gisaid.org	?	2020-05-06
Spain/Valencia133/2020	ncov	EPI_ISL_436228	?	2020-03-18	Europe	Spain	Comunitat Valenciana	Valencia	Europe	Spain	Comunitat Valenciana	genome	29638	Human	57	Female	Servicio de MicrobiologÃ­a. Consorcio Hospital General Universitario de Valencia	Sequencing and Bioinformatics Service and Molecular Epidemiology Research Group. FISABIO-Public Health	Beatriz Beamud et al	https://www.gisaid.org	?	2020-05-06
Spain/Valencia134/2020	ncov	EPI_ISL_436229	?	2020-03-18	Europe	Spain	Comunitat Valenciana	Valencia	Europe	Spain	Comunitat Valenciana	genome	29813	Human	37	Male	Servicio de MicrobiologÃ­a. Consorcio Hospital General Universitario de Valencia	Sequencing and Bioinformatics Service and Molecular Epidemiology Research Group. FISABIO-Public Health	Lidia Ruiz Roldan et al	https://www.gisaid.org	?	2020-05-06
Spain/Valencia135/2020	ncov	EPI_ISL_436230	?	2020-03-18	Europe	Spain	Comunitat Valenciana	Valencia	Europe	Spain	Comunitat Valenciana	genome	29815	Human	52	Male	Servicio de MicrobiologÃ­a. Consorcio Hospital General Universitario de Valencia	Sequencing and Bioinformatics Service and Molecular Epidemiology Research Group. FISABIO-Public Health	Marta Pla Diaz et al	https://www.gisaid.org	?	2020-05-06
Spain/Valencia136/2020	ncov	EPI_ISL_436231	?	2020-03-18	Europe	Spain	Comunitat Valenciana	Valencia	Europe	Spain	Comunitat Valenciana	genome	29808	Human	62	Male	Servicio de MicrobiologÃ­a. Consorcio Hospital General Universitario de Valencia	Sequencing and Bioinformatics Service and Molecular Epidemiology Research Group. FISABIO-Public Health	Neris Garcia-Gonzalez et al	https://www.gisaid.org	?	2020-05-06
Spain/Valencia137/2020	ncov	EPI_ISL_436232	?	2020-03-18	Europe	Spain	Comunitat Valenciana	Valencia	Europe	Spain	Comunitat Valenciana	genome	29798	Human	74	Male	Servicio de MicrobiologÃ­a. Consorcio Hospital General Universitario de Valencia	Sequencing and Bioinformatics Service and Molecular Epidemiology Research Group. FISABIO-Public Health	Loreto FerrÃºs Abad et al	https://www.gisaid.org	?	2020-05-06
Spain/Valencia138/2020	ncov	EPI_ISL_436233	?	2020-03-18	Europe	Spain	Comunitat Valenciana	Valencia	Europe	Spain	Comunitat Valenciana	genome	29813	Human	38	Female	Servicio de MicrobiologÃ­a. Consorcio Hospital General Universitario de Valencia	Sequencing and Bioinformatics Service and Molecular Epidemiology Research Group. FISABIO-Public Health	Loreto FerrÃºs Abad et al	https://www.gisaid.org	?	2020-05-06
Spain/Valencia139/2020	ncov	EPI_ISL_436234	?	2020-03-18	Europe	Spain	Comunitat Valenciana	Valencia	Europe	Spain	Comunitat Valenciana	genome	29813	Human	42	Female	Servicio de MicrobiologÃ­a. Consorcio Hospital General Universitario de Valencia	Sequencing and Bioinformatics Service and Molecular Epidemiology Research Group. FISABIO-Public Health	Maria Dolores Ocete et al	https://www.gisaid.org	?	2020-05-06
Spain/Valencia14/2020	ncov	EPI_ISL_419678	?	2020-03-09	Europe	Spain	Comunitat Valenciana	Valencia	Europe	Spain	Comunitat Valenciana	genome	29782	Human	26	Female	Servicio de MicrobiologÃ­a. Consorcio Hospital General Universitario de Valencia	Sequencing and Bioinformatics Service and Molecular Epidemiology Research Group. FISABIO-Public Health	Griselda De Marco et al	https://www.gisaid.org	?	2020-04-03
Spain/Valencia140/2020	ncov	EPI_ISL_436235	?	2020-03-18	Europe	Spain	Comunitat Valenciana	Valencia	Europe	Spain	Comunitat Valenciana	genome	29815	Human	91	Male	Servicio de Microbiologia. Hospital Universitario Doctor Peset	Sequencing and Bioinformatics Service and Molecular Epidemiology Research Group. FISABIO-Public Health	Juan Alberola EnguÃ­danos et al	https://www.gisaid.org	?	2020-05-06
Spain/Valencia141/2020	ncov	EPI_ISL_436236	?	2020-03-18	Europe	Spain	Comunitat Valenciana	Valencia	Europe	Spain	Comunitat Valenciana	genome	29813	Human	78	Female	Servicio de Microbiologia. Hospital Universitario Doctor Peset	Sequencing and Bioinformatics Service and Molecular Epidemiology Research Group. FISABIO-Public Health	Juan Alberola EnguÃ­danos et al	https://www.gisaid.org	?	2020-05-06
Spain/Valencia142/2020	ncov	EPI_ISL_436237	?	2020-03-18	Europe	Spain	Comunitat Valenciana	Valencia	Europe	Spain	Comunitat Valenciana	genome	29813	Human	53	Female	Servicio de Microbiologia. Hospital Universitario Doctor Peset	Sequencing and Bioinformatics Service and Molecular Epidemiology Research Group. FISABIO-Public Health	Juan Alberola EnguÃ­danos et al	https://www.gisaid.org	?	2020-05-06
Spain/Valencia143/2020	ncov	EPI_ISL_436238	?	2020-03-18	Europe	Spain	Comunitat Valenciana	Valencia	Europe	Spain	Comunitat Valenciana	genome	29814	Human	75	Male	Servicio de Microbiologia. Hospital Universitario Doctor Peset	Sequencing and Bioinformatics Service and Molecular Epidemiology Research Group. FISABIO-Public Health	Juan Alberola EnguÃ­danos et al	https://www.gisaid.org	?	2020-05-06
Spain/Valencia144/2020	ncov	EPI_ISL_436239	?	2020-03-18	Europe	Spain	Comunitat Valenciana	Valencia	Europe	Spain	Comunitat Valenciana	genome	29815	Human	67	Female	Servicio de Microbiologia. Hospital Universitario Doctor Peset	Sequencing and Bioinformatics Service and Molecular Epidemiology Research Group. FISABIO-Public Health	Juan Alberola EnguÃ­danos et al	https://www.gisaid.org	?	2020-05-06
Spain/Valencia145/2020	ncov	EPI_ISL_436240	?	2020-03-18	Europe	Spain	Comunitat Valenciana	Valencia	Europe	Spain	Comunitat Valenciana	genome	29813	Human	65	Female	Servicio de Microbiologia. Hospital Universitario Doctor Peset	Sequencing and Bioinformatics Service and Molecular Epidemiology Research Group. FISABIO-Public Health	Juan Alberola EnguÃ­danos et al	https://www.gisaid.org	?	2020-05-06
Spain/Valencia146/2020	ncov	EPI_ISL_436241	?	2020-03-18	Europe	Spain	Comunitat Valenciana	Valencia	Europe	Spain	Comunitat Valenciana	genome	29815	Human	90	Female	Servicio de Microbiologia. Hospital Universitario Doctor Peset	Sequencing and Bioinformatics Service and Molecular Epidemiology Research Group. FISABIO-Public Health	Juan Alberola EnguÃ­danos et al	https://www.gisaid.org	?	2020-05-06
Spain/Valencia147/2020	ncov	EPI_ISL_436242	?	2020-03-18	Europe	Spain	Comunitat Valenciana	Valencia	Europe	Spain	Comunitat Valenciana	genome	29815	Human	56	Female	Servicio de Microbiologia. Hospital Universitario Doctor Peset	Sequencing and Bioinformatics Service and Molecular Epidemiology Research Group. FISABIO-Public Health	Juan Alberola EnguÃ­danos et al	https://www.gisaid.org	?	2020-05-06
Spain/Valencia148/2020	ncov	EPI_ISL_436243	?	2020-03-18	Europe	Spain	Comunitat Valenciana	Valencia	Europe	Spain	Comunitat Valenciana	genome	29597	Human	79	Male	Servicio de Microbiologia. Hospital Universitario Doctor Peset	Sequencing and Bioinformatics Service and Molecular Epidemiology Research Group. FISABIO-Public Health	Juan Alberola EnguÃ­danos et al	https://www.gisaid.org	?	2020-05-06
Spain/Valencia149/2020	ncov	EPI_ISL_436244	?	2020-03-19	Europe	Spain	Comunitat Valenciana	Valencia	Europe	Spain	Comunitat Valenciana	genome	29803	Human	77	Male	Servicio de Microbiologia. Hospital Universitario Doctor Peset	Sequencing and Bioinformatics Service and Molecular Epidemiology Research Group. FISABIO-Public Health	Juan Alberola EnguÃ­danos et al	https://www.gisaid.org	?	2020-05-06
Spain/Valencia15/2020	ncov	EPI_ISL_419679	?	2020-03-02	Europe	Spain	Comunitat Valenciana	Valencia	Europe	Spain	Comunitat Valenciana	genome	29782	Human	45	Female	Servicio de MicrobiologÃ­a. Consorcio Hospital General Universitario de Valencia	Sequencing and Bioinformatics Service and Molecular Epidemiology Research Group. FISABIO-Public Health	Neris Garcia-Gonzalez et al	https://www.gisaid.org	?	2020-04-03
Spain/Valencia150/2020	ncov	EPI_ISL_436245	?	2020-03-19	Europe	Spain	Comunitat Valenciana	Valencia	Europe	Spain	Comunitat Valenciana	genome	29816	Human	59	Female	Servicio de Microbiologia. Hospital Universitario Doctor Peset	Sequencing and Bioinformatics Service and Molecular Epidemiology Research Group. FISABIO-Public Health	Juan Alberola EnguÃ­danos et al	https://www.gisaid.org	?	2020-05-06
Spain/Valencia151/2020	ncov	EPI_ISL_436246	?	2020-03-19	Europe	Spain	Comunitat Valenciana	Valencia	Europe	Spain	Comunitat Valenciana	genome	29811	Human	73	Male	Servicio de Microbiologia. Hospital Universitario Doctor Peset	Sequencing and Bioinformatics Service and Molecular Epidemiology Research Group. FISABIO-Public Health	Juan Alberola EnguÃ­danos et al	https://www.gisaid.org	?	2020-05-06
Spain/Valencia152/2020	ncov	EPI_ISL_436247	?	2020-03-19	Europe	Spain	Comunitat Valenciana	Valencia	Europe	Spain	Comunitat Valenciana	genome	29809	Human	37	Female	Servicio de Microbiologia. Hospital Universitario Doctor Peset	Sequencing and Bioinformatics Service and Molecular Epidemiology Research Group. FISABIO-Public Health	Juan Alberola EnguÃ­danos et al	https://www.gisaid.org	?	2020-05-06
Spain/Valencia153/2020	ncov	EPI_ISL_436248	?	2020-03-19	Europe	Spain	Comunitat Valenciana	Valencia	Europe	Spain	Comunitat Valenciana	genome	29815	Human	70	Male	Servicio de Microbiologia. Hospital Universitario Doctor Peset	Sequencing and Bioinformatics Service and Molecular Epidemiology Research Group. FISABIO-Public Health	Juan Alberola EnguÃ­danos et al	https://www.gisaid.org	?	2020-05-06
Spain/Valencia154/2020	ncov	EPI_ISL_436249	?	2020-03-19	Europe	Spain	Comunitat Valenciana	Valencia	Europe	Spain	Comunitat Valenciana	genome	29813	Human	73	Female	Servicio de Microbiologia. Hospital Universitario Doctor Peset	Sequencing and Bioinformatics Service and Molecular Epidemiology Research Group. FISABIO-Public Health	Juan Alberola EnguÃ­danos et al	https://www.gisaid.org	?	2020-05-06
Spain/Valencia155/2020	ncov	EPI_ISL_436250	?	2020-03-19	Europe	Spain	Comunitat Valenciana	Valencia	Europe	Spain	Comunitat Valenciana	genome	29814	Human	52	Female	Servicio de Microbiologia. Hospital Universitario Doctor Peset	Sequencing and Bioinformatics Service and Molecular Epidemiology Research Group. FISABIO-Public Health	Juan Alberola EnguÃ­danos et al	https://www.gisaid.org	?	2020-05-06
Spain/Valencia156/2020	ncov	EPI_ISL_436251	?	2020-03-19	Europe	Spain	Comunitat Valenciana	Valencia	Europe	Spain	Comunitat Valenciana	genome	29815	Human	70	Female	Servicio de Microbiologia. Hospital Universitario Doctor Peset	Sequencing and Bioinformatics Service and Molecular Epidemiology Research Group. FISABIO-Public Health	Juan Alberola EnguÃ­danos et al	https://www.gisaid.org	?	2020-05-06
Spain/Valencia157/2020	ncov	EPI_ISL_436252	?	2020-03-19	Europe	Spain	Comunitat Valenciana	Valencia	Europe	Spain	Comunitat Valenciana	genome	29813	Human	43	Female	Servicio de Microbiologia. Hospital Universitario Doctor Peset	Sequencing and Bioinformatics Service and Molecular Epidemiology Research Group. FISABIO-Public Health	Juan Alberola EnguÃ­danos et al	https://www.gisaid.org	?	2020-05-06
Spain/Valencia158/2020	ncov	EPI_ISL_436253	?	2020-03-19	Europe	Spain	Comunitat Valenciana	Valencia	Europe	Spain	Comunitat Valenciana	genome	29808	Human	80	Female	Servicio de Microbiologia. Hospital Universitario Doctor Peset	Sequencing and Bioinformatics Service and Molecular Epidemiology Research Group. FISABIO-Public Health	Juan Alberola EnguÃ­danos et al	https://www.gisaid.org	?	2020-05-06
Spain/Valencia159/2020	ncov	EPI_ISL_436254	?	2020-03-19	Europe	Spain	Comunitat Valenciana	Valencia	Europe	Spain	Comunitat Valenciana	genome	29807	Human	51	Female	Servicio de Microbiologia. Hospital Universitario Doctor Peset	Sequencing and Bioinformatics Service and Molecular Epidemiology Research Group. FISABIO-Public Health	Juan Alberola EnguÃ­danos et al	https://www.gisaid.org	?	2020-05-06
Spain/Valencia16/2020	ncov	EPI_ISL_419680	?	2020-03-10	Europe	Spain	Comunitat Valenciana	Valencia	Europe	Spain	Comunitat Valenciana	genome	29782	Human	49	Female	Servicio de MicrobiologÃ­a. Consorcio Hospital General Universitario de Valencia	Sequencing and Bioinformatics Service and Molecular Epidemiology Research Group. FISABIO-Public Health	Maria Alma Bracho et al	https://www.gisaid.org	?	2020-04-03
Spain/Valencia160/2020	ncov	EPI_ISL_436255	?	2020-03-19	Europe	Spain	Comunitat Valenciana	Valencia	Europe	Spain	Comunitat Valenciana	genome	29815	Human	67	Female	Servicio de Microbiologia. Hospital Universitario Doctor Peset	Sequencing and Bioinformatics Service and Molecular Epidemiology Research Group. FISABIO-Public Health	Juan Alberola EnguÃ­danos et al	https://www.gisaid.org	?	2020-05-06
Spain/Valencia161/2020	ncov	EPI_ISL_436256	?	2020-03-19	Europe	Spain	Comunitat Valenciana	Valencia	Europe	Spain	Comunitat Valenciana	genome	29814	Human	51	Female	Servicio de Microbiologia. Hospital Universitario Doctor Peset	Sequencing and Bioinformatics Service and Molecular Epidemiology Research Group. FISABIO-Public Health	Juan Alberola EnguÃ­danos et al	https://www.gisaid.org	?	2020-05-06
Spain/Valencia162/2020	ncov	EPI_ISL_436257	?	2020-03-19	Europe	Spain	Comunitat Valenciana	Valencia	Europe	Spain	Comunitat Valenciana	genome	29813	Human	47	Female	Servicio de Microbiologia. Hospital Universitario Doctor Peset	Sequencing and Bioinformatics Service and Molecular Epidemiology Research Group. FISABIO-Public Health	Juan Alberola EnguÃ­danos et al	https://www.gisaid.org	?	2020-05-06
Spain/Valencia163/2020	ncov	EPI_ISL_436258	?	2020-03-19	Europe	Spain	Comunitat Valenciana	Valencia	Europe	Spain	Comunitat Valenciana	genome	29815	Human	58	Male	Servicio de Microbiologia. Hospital Universitario Doctor Peset	Sequencing and Bioinformatics Service and Molecular Epidemiology Research Group. FISABIO-Public Health	Juan Alberola EnguÃ­danos et al	https://www.gisaid.org	?	2020-05-06
Spain/Valencia164/2020	ncov	EPI_ISL_436259	?	2020-03-19	Europe	Spain	Comunitat Valenciana	Valencia	Europe	Spain	Comunitat Valenciana	genome	29813	Human	59	Male	Servicio de Microbiologia. Hospital Universitario Doctor Peset	Sequencing and Bioinformatics Service and Molecular Epidemiology Research Group. FISABIO-Public Health	Juan Alberola EnguÃ­danos et al	https://www.gisaid.org	?	2020-05-06
Spain/Valencia165/2020	ncov	EPI_ISL_436260	?	2020-03-19	Europe	Spain	Comunitat Valenciana	Valencia	Europe	Spain	Comunitat Valenciana	genome	29810	Human	80	Male	Servicio de Microbiologia. Hospital Universitario Doctor Peset	Sequencing and Bioinformatics Service and Molecular Epidemiology Research Group. FISABIO-Public Health	Juan Alberola EnguÃ­danos et al	https://www.gisaid.org	?	2020-05-06
Spain/Valencia166/2020	ncov	EPI_ISL_436261	?	2020-03-19	Europe	Spain	Comunitat Valenciana	Valencia	Europe	Spain	Comunitat Valenciana	genome	29808	Human	74	Female	Servicio de Microbiologia. Hospital Universitario Doctor Peset	Sequencing and Bioinformatics Service and Molecular Epidemiology Research Group. FISABIO-Public Health	Juan Alberola EnguÃ­danos et al	https://www.gisaid.org	?	2020-05-06
Spain/Valencia167/2020	ncov	EPI_ISL_436262	?	2020-03-19	Europe	Spain	Comunitat Valenciana	Valencia	Europe	Spain	Comunitat Valenciana	genome	29814	Human	74	Female	Servicio de Microbiologia. Hospital Universitario Doctor Peset	Sequencing and Bioinformatics Service and Molecular Epidemiology Research Group. FISABIO-Public Health	Juan Alberola EnguÃ­danos et al	https://www.gisaid.org	?	2020-05-06
Spain/Valencia168/2020	ncov	EPI_ISL_436263	?	2020-03-20	Europe	Spain	Comunitat Valenciana	Valencia	Europe	Spain	Comunitat Valenciana	genome	29815	Human	81	Male	Servicio de Microbiologia. Hospital Universitario Doctor Peset	Sequencing and Bioinformatics Service and Molecular Epidemiology Research Group. FISABIO-Public Health	Juan Alberola EnguÃ­danos et al	https://www.gisaid.org	?	2020-05-06
Spain/Valencia169/2020	ncov	EPI_ISL_436264	?	2020-03-20	Europe	Spain	Comunitat Valenciana	Valencia	Europe	Spain	Comunitat Valenciana	genome	29813	Human	71	Female	Servicio de Microbiologia. Hospital Universitario Doctor Peset	Sequencing and Bioinformatics Service and Molecular Epidemiology Research Group. FISABIO-Public Health	Juan Alberola EnguÃ­danos et al	https://www.gisaid.org	?	2020-05-06
Spain/Valencia17/2020	ncov	EPI_ISL_419681	?	2020-03-10	Europe	Spain	Comunitat Valenciana	Valencia	Europe	Spain	Comunitat Valenciana	genome	29782	Human	70	Male	Servicio de MicrobiologÃ­a. Consorcio Hospital General Universitario de Valencia	Sequencing and Bioinformatics Service and Molecular Epidemiology Research Group. FISABIO-Public Health	Maria Dolores Ocete et al	https://www.gisaid.org	?	2020-04-03
Spain/Valencia170/2020	ncov	EPI_ISL_436265	?	2020-03-20	Europe	Spain	Comunitat Valenciana	Valencia	Europe	Spain	Comunitat Valenciana	genome	29813	Human	58	Female	Servicio de Microbiologia. Hospital Universitario Doctor Peset	Sequencing and Bioinformatics Service and Molecular Epidemiology Research Group. FISABIO-Public Health	Juan Alberola EnguÃ­danos et al	https://www.gisaid.org	?	2020-05-06
Spain/Valencia171/2020	ncov	EPI_ISL_436266	?	2020-03-20	Europe	Spain	Comunitat Valenciana	Valencia	Europe	Spain	Comunitat Valenciana	genome	29811	Human	50	Female	Servicio de Microbiologia. Hospital Universitario Doctor Peset	Sequencing and Bioinformatics Service and Molecular Epidemiology Research Group. FISABIO-Public Health	Juan Alberola EnguÃ­danos et al	https://www.gisaid.org	?	2020-05-06
Spain/Valencia172/2020	ncov	EPI_ISL_436267	?	2020-03-20	Europe	Spain	Comunitat Valenciana	Valencia	Europe	Spain	Comunitat Valenciana	genome	29815	Human	44	Male	Servicio de Microbiologia. Hospital Universitario Doctor Peset	Sequencing and Bioinformatics Service and Molecular Epidemiology Research Group. FISABIO-Public Health	Juan Alberola EnguÃ­danos et al	https://www.gisaid.org	?	2020-05-06
Spain/Valencia173/2020	ncov	EPI_ISL_436268	?	2020-03-20	Europe	Spain	Comunitat Valenciana	Valencia	Europe	Spain	Comunitat Valenciana	genome	29816	Human	52	Female	Servicio de Microbiologia. Hospital Universitario Doctor Peset	Sequencing and Bioinformatics Service and Molecular Epidemiology Research Group. FISABIO-Public Health	Juan Alberola EnguÃ­danos et al	https://www.gisaid.org	?	2020-05-06
Spain/Valencia174/2020	ncov	EPI_ISL_436269	?	2020-03-20	Europe	Spain	Comunitat Valenciana	Valencia	Europe	Spain	Comunitat Valenciana	genome	29815	Human	76	Male	Servicio de Microbiologia. Hospital Universitario Doctor Peset	Sequencing and Bioinformatics Service and Molecular Epidemiology Research Group. FISABIO-Public Health	Juan Alberola EnguÃ­danos et al	https://www.gisaid.org	?	2020-05-06
Spain/Valencia175/2020	ncov	EPI_ISL_436270	?	2020-03-20	Europe	Spain	Comunitat Valenciana	Valencia	Europe	Spain	Comunitat Valenciana	genome	29808	Human	70	Female	Servicio de Microbiologia. Hospital Universitario Doctor Peset	Sequencing and Bioinformatics Service and Molecular Epidemiology Research Group. FISABIO-Public Health	Juan Alberola EnguÃ­danos et al	https://www.gisaid.org	?	2020-05-06
Spain/Valencia176/2020	ncov	EPI_ISL_436271	?	2020-03-19	Europe	Spain	Comunitat Valenciana	Valencia	Europe	Spain	Comunitat Valenciana	genome	29804	Human	54	Male	Servicio de MicrobiologÃ­a. Consorcio Hospital General Universitario de Valencia	Sequencing and Bioinformatics Service and Molecular Epidemiology Research Group. FISABIO-Public Health	Griselda De Marco et al	https://www.gisaid.org	?	2020-05-06
Spain/Valencia177/2020	ncov	EPI_ISL_436272	?	2020-03-19	Europe	Spain	Comunitat Valenciana	Valencia	Europe	Spain	Comunitat Valenciana	genome	29792	Human	76	Female	Servicio de MicrobiologÃ­a. Consorcio Hospital General Universitario de Valencia	Sequencing and Bioinformatics Service and Molecular Epidemiology Research Group. FISABIO-Public Health	Beatriz Beamud et al	https://www.gisaid.org	?	2020-05-06
Spain/Valencia188/2020	ncov	EPI_ISL_436283	?	2020-03-17	Europe	Spain	Comunitat Valenciana	Valencia	Europe	Spain	Comunitat Valenciana	genome	29804	Human	62	Female	Servicio de Microbiologia. Hospital Clinico Universitario de Valencia	Sequencing and Bioinformatics Service and Molecular Epidemiology Research Group. FISABIO-Public Health	Neris Garcia-Gonzalez et al	https://www.gisaid.org	?	2020-05-06
Spain/Valencia189/2020	ncov	EPI_ISL_436284	?	2020-03-26	Europe	Spain	Comunitat Valenciana	Valencia	Europe	Spain	Comunitat Valenciana	genome	29804	Human	81	Female	Servicio de Microbiologia. Hospital Clinico Universitario de Valencia	Sequencing and Bioinformatics Service and Molecular Epidemiology Research Group. FISABIO-Public Health	Inma GalÃ¡n Vendrell et al	https://www.gisaid.org	?	2020-05-06
Spain/Valencia192/2020	ncov	EPI_ISL_436287	?	2020-03-24	Europe	Spain	Comunitat Valenciana	Valencia	Europe	Spain	Comunitat Valenciana	genome	29802	Human	48	Female	Servicio de Microbiologia. Hospital Clinico Universitario de Valencia	Sequencing and Bioinformatics Service and Molecular Epidemiology Research Group. FISABIO-Public Health	Paula Ruiz-Hueso et al	https://www.gisaid.org	?	2020-05-06
Spain/Valencia193/2020	ncov	EPI_ISL_436288	?	2020-03-26	Europe	Spain	Comunitat Valenciana	Valencia	Europe	Spain	Comunitat Valenciana	genome	29802	Human	90	Female	Servicio de Microbiologia. Hospital Clinico Universitario de Valencia	Sequencing and Bioinformatics Service and Molecular Epidemiology Research Group. FISABIO-Public Health	Mariana Reyes-Prieto et al	https://www.gisaid.org	?	2020-05-06
Spain/Valencia195/2020	ncov	EPI_ISL_436290	?	2020-03-13	Europe	Spain	Comunitat Valenciana	Valencia	Europe	Spain	Comunitat Valenciana	genome	29802	Human	69	Female	Servicio de Microbiologia. Hospital Clinico Universitario de Valencia	Sequencing and Bioinformatics Service and Molecular Epidemiology Research Group. FISABIO-Public Health	Ivan Ansari et al	https://www.gisaid.org	?	2020-05-06
Spain/Valencia196/2020	ncov	EPI_ISL_436291	?	2020-03-16	Europe	Spain	Comunitat Valenciana	Valencia	Europe	Spain	Comunitat Valenciana	genome	29802	Human	76	Female	Servicio de Microbiologia. Hospital Clinico Universitario de Valencia	Sequencing and Bioinformatics Service and Molecular Epidemiology Research Group. FISABIO-Public Health	David Navarro et al	https://www.gisaid.org	?	2020-05-06
Spain/Valencia197/2020	ncov	EPI_ISL_436292	?	2020-03-13	Europe	Spain	Comunitat Valenciana	Valencia	Europe	Spain	Comunitat Valenciana	genome	29802	Human	36	Male	Servicio de Microbiologia. Hospital Clinico Universitario de Valencia	Sequencing and Bioinformatics Service and Molecular Epidemiology Research Group. FISABIO-Public Health	Maria Alma Bracho et al	https://www.gisaid.org	?	2020-05-06
Spain/Valencia200/2020	ncov	EPI_ISL_436295	?	2020-03-12	Europe	Spain	Comunitat Valenciana	Valencia	Europe	Spain	Comunitat Valenciana	genome	29802	Human	74	Male	Servicio de Microbiologia. Hospital Clinico Universitario de Valencia	Sequencing and Bioinformatics Service and Molecular Epidemiology Research Group. FISABIO-Public Health	Lidia Ruiz Roldan et al	https://www.gisaid.org	?	2020-05-06
Spain/Valencia202/2020	ncov	EPI_ISL_436297	?	2020-03-25	Europe	Spain	Comunitat Valenciana	Valencia	Europe	Spain	Comunitat Valenciana	genome	29798	Human	58	Female	Servicio de Microbiologia. Hospital Clinico Universitario de Valencia	Sequencing and Bioinformatics Service and Molecular Epidemiology Research Group. FISABIO-Public Health	Neris Garcia-Gonzalez et al	https://www.gisaid.org	?	2020-05-06
Spain/Valencia208/2020	ncov	EPI_ISL_436303	?	2020-03-28	Europe	Spain	Comunitat Valenciana	Valencia	Europe	Spain	Comunitat Valenciana	genome	29804	Human	87	Male	Servicio de Microbiologia. Hospital Clinico Universitario de Valencia	Sequencing and Bioinformatics Service and Molecular Epidemiology Research Group. FISABIO-Public Health	Neris Garcia-Gonzalez et al	https://www.gisaid.org	?	2020-05-06
Spain/Valencia210/2020	ncov	EPI_ISL_436305	?	2020-03-26	Europe	Spain	Comunitat Valenciana	Valencia	Europe	Spain	Comunitat Valenciana	genome	29804	Human	45	Female	Servicio de Microbiologia. Hospital Clinico Universitario de Valencia	Sequencing and Bioinformatics Service and Molecular Epidemiology Research Group. FISABIO-Public Health	Sandra Carbo et al	https://www.gisaid.org	?	2020-05-06
Spain/Valencia211/2020	ncov	EPI_ISL_436306	?	2020-03-28	Europe	Spain	Comunitat Valenciana	Valencia	Europe	Spain	Comunitat Valenciana	genome	29790	Human	78	Male	Servicio de Microbiologia. Hospital Clinico Universitario de Valencia	Sequencing and Bioinformatics Service and Molecular Epidemiology Research Group. FISABIO-Public Health	Loreto FerrÃºs Abad et al	https://www.gisaid.org	?	2020-05-06
Spain/Valencia212/2020	ncov	EPI_ISL_436307	?	2020-03-28	Europe	Spain	Comunitat Valenciana	Valencia	Europe	Spain	Comunitat Valenciana	genome	29804	Human	96	Female	Servicio de Microbiologia. Hospital Clinico Universitario de Valencia	Sequencing and Bioinformatics Service and Molecular Epidemiology Research Group. FISABIO-Public Health	Paula Ruiz-Hueso et al	https://www.gisaid.org	?	2020-05-06
Spain/Valencia213/2020	ncov	EPI_ISL_436308	?	2020-03-28	Europe	Spain	Comunitat Valenciana	Valencia	Europe	Spain	Comunitat Valenciana	genome	29804	Human	53	Female	Servicio de Microbiologia. Hospital Clinico Universitario de Valencia	Sequencing and Bioinformatics Service and Molecular Epidemiology Research Group. FISABIO-Public Health	Mariana Reyes-Prieto et al	https://www.gisaid.org	?	2020-05-06
Spain/Valencia214/2020	ncov	EPI_ISL_436309	?	2020-03-28	Europe	Spain	Comunitat Valenciana	Valencia	Europe	Spain	Comunitat Valenciana	genome	29786	Human	54	Female	Servicio de Microbiologia. Hospital Clinico Universitario de Valencia	Sequencing and Bioinformatics Service and Molecular Epidemiology Research Group. FISABIO-Public Health	Vicente Soriano Chirona et al	https://www.gisaid.org	?	2020-05-06
Spain/Valencia215/2020	ncov	EPI_ISL_436310	?	2020-03-28	Europe	Spain	Comunitat Valenciana	Valencia	Europe	Spain	Comunitat Valenciana	genome	29804	Human	97	Female	Servicio de Microbiologia. Hospital Clinico Universitario de Valencia	Sequencing and Bioinformatics Service and Molecular Epidemiology Research Group. FISABIO-Public Health	Ivan Ansari et al	https://www.gisaid.org	?	2020-05-06
Spain/Valencia216/2020	ncov	EPI_ISL_436311	?	2020-03-28	Europe	Spain	Comunitat Valenciana	Valencia	Europe	Spain	Comunitat Valenciana	genome	29804	Human	91	Male	Servicio de Microbiologia. Hospital Clinico Universitario de Valencia	Sequencing and Bioinformatics Service and Molecular Epidemiology Research Group. FISABIO-Public Health	David Navarro et al	https://www.gisaid.org	?	2020-05-06
Spain/Valencia217/2020	ncov	EPI_ISL_436312	?	2020-03-28	Europe	Spain	Comunitat Valenciana	Valencia	Europe	Spain	Comunitat Valenciana	genome	29790	Human	81	Female	Servicio de Microbiologia. Hospital Clinico Universitario de Valencia	Sequencing and Bioinformatics Service and Molecular Epidemiology Research Group. FISABIO-Public Health	Maria Alma Bracho et al	https://www.gisaid.org	?	2020-05-06
Spain/Valencia218/2020	ncov	EPI_ISL_436313	?	2020-03-25	Europe	Spain	Comunitat Valenciana	Valencia	Europe	Spain	Comunitat Valenciana	genome	29789	Human	67	Male	Servicio de Microbiologia. Hospital Clinico Universitario de Valencia	Sequencing and Bioinformatics Service and Molecular Epidemiology Research Group. FISABIO-Public Health	Griselda De Marco et al	https://www.gisaid.org	?	2020-05-06
Spain/Valencia219/2020	ncov	EPI_ISL_436314	?	2020-03-25	Europe	Spain	Comunitat Valenciana	Valencia	Europe	Spain	Comunitat Valenciana	genome	29804	Human	74	Male	Servicio de Microbiologia. Hospital Clinico Universitario de Valencia	Sequencing and Bioinformatics Service and Molecular Epidemiology Research Group. FISABIO-Public Health	Beatriz Beamud et al	https://www.gisaid.org	?	2020-05-06
Spain/Valencia220/2020	ncov	EPI_ISL_436315	?	2020-03-27	Europe	Spain	Comunitat Valenciana	Valencia	Europe	Spain	Comunitat Valenciana	genome	29804	Human	32	Female	Servicio de Microbiologia. Hospital Clinico Universitario de Valencia	Sequencing and Bioinformatics Service and Molecular Epidemiology Research Group. FISABIO-Public Health	Lidia Ruiz Roldan et al	https://www.gisaid.org	?	2020-05-06
Spain/Valencia221/2020	ncov	EPI_ISL_436316	?	2020-03-23	Europe	Spain	Comunitat Valenciana	Valencia	Europe	Spain	Comunitat Valenciana	genome	29804	Human	81	Female	Servicio de Microbiologia. Hospital Clinico Universitario de Valencia	Sequencing and Bioinformatics Service and Molecular Epidemiology Research Group. FISABIO-Public Health	Marta Pla Diaz et al	https://www.gisaid.org	?	2020-05-06
Spain/Valencia222/2020	ncov	EPI_ISL_436317	?	2020-03-26	Europe	Spain	Comunitat Valenciana	Valencia	Europe	Spain	Comunitat Valenciana	genome	29804	Human	77	Female	Servicio de Microbiologia. Hospital Clinico Universitario de Valencia	Sequencing and Bioinformatics Service and Molecular Epidemiology Research Group. FISABIO-Public Health	Neris Garcia-Gonzalez et al	https://www.gisaid.org	?	2020-05-06
Spain/Valencia223/2020	ncov	EPI_ISL_436318	?	2020-03-26	Europe	Spain	Comunitat Valenciana	Valencia	Europe	Spain	Comunitat Valenciana	genome	29804	Human	76	Male	Servicio de Microbiologia. Hospital Clinico Universitario de Valencia	Sequencing and Bioinformatics Service and Molecular Epidemiology Research Group. FISABIO-Public Health	David Navarro et al	https://www.gisaid.org	?	2020-05-06
Spain/Valencia224/2020	ncov	EPI_ISL_436319	?	2020-03-28	Europe	Spain	Comunitat Valenciana	Valencia	Europe	Spain	Comunitat Valenciana	genome	29791	Human	30	Male	Servicio de Microbiologia. Hospital Clinico Universitario de Valencia	Sequencing and Bioinformatics Service and Molecular Epidemiology Research Group. FISABIO-Public Health	Griselda De Marco et al	https://www.gisaid.org	?	2020-05-06
Spain/Valencia226/2020	ncov	EPI_ISL_436321	?	2020-03-19	Europe	Spain	Comunitat Valenciana	Valencia	Europe	Spain	Comunitat Valenciana	genome	29794	Human	71	Male	Servicio de Microbiologia. Hospital Clinico Universitario de Valencia	Sequencing and Bioinformatics Service and Molecular Epidemiology Research Group. FISABIO-Public Health	Lidia Ruiz Roldan et al	https://www.gisaid.org	?	2020-05-06
Spain/Valencia228/2020	ncov	EPI_ISL_436323	?	2020-03-25	Europe	Spain	Comunitat Valenciana	Valencia	Europe	Spain	Comunitat Valenciana	genome	29804	Human	52	Female	Servicio de Microbiologia. Hospital Clinico Universitario de Valencia	Sequencing and Bioinformatics Service and Molecular Epidemiology Research Group. FISABIO-Public Health	Neris Garcia-Gonzalez et al	https://www.gisaid.org	?	2020-05-06
Spain/Valencia229/2020	ncov	EPI_ISL_436324	?	2020-03-24	Europe	Spain	Comunitat Valenciana	Valencia	Europe	Spain	Comunitat Valenciana	genome	29804	Human	64	Male	Servicio de Microbiologia. Hospital Clinico Universitario de Valencia	Sequencing and Bioinformatics Service and Molecular Epidemiology Research Group. FISABIO-Public Health	Inma GalÃ¡n Vendrell et al	https://www.gisaid.org	?	2020-05-06
Spain/Valencia230/2020	ncov	EPI_ISL_436325	?	2020-03-26	Europe	Spain	Comunitat Valenciana	Valencia	Europe	Spain	Comunitat Valenciana	genome	29793	Human	29	Female	Servicio de Microbiologia. Hospital Clinico Universitario de Valencia	Sequencing and Bioinformatics Service and Molecular Epidemiology Research Group. FISABIO-Public Health	Sandra Carbo et al	https://www.gisaid.org	?	2020-05-06
Spain/Valencia231/2020	ncov	EPI_ISL_436326	?	2020-03-26	Europe	Spain	Comunitat Valenciana	Valencia	Europe	Spain	Comunitat Valenciana	genome	29796	Human	62	Male	Servicio de Microbiologia. Hospital Clinico Universitario de Valencia	Sequencing and Bioinformatics Service and Molecular Epidemiology Research Group. FISABIO-Public Health	Loreto FerrÃºs Abad et al	https://www.gisaid.org	?	2020-05-06
Spain/Valencia232/2020	ncov	EPI_ISL_436327	?	2020-03-26	Europe	Spain	Comunitat Valenciana	Valencia	Europe	Spain	Comunitat Valenciana	genome	29804	Human	88	Female	Servicio de Microbiologia. Hospital Clinico Universitario de Valencia	Sequencing and Bioinformatics Service and Molecular Epidemiology Research Group. FISABIO-Public Health	Paula Ruiz-Hueso et al	https://www.gisaid.org	?	2020-05-06
Spain/Valencia233/2020	ncov	EPI_ISL_436328	?	2020-03-26	Europe	Spain	Comunitat Valenciana	Valencia	Europe	Spain	Comunitat Valenciana	genome	29794	Human	90	Male	Servicio de Microbiologia. Hospital Clinico Universitario de Valencia	Sequencing and Bioinformatics Service and Molecular Epidemiology Research Group. FISABIO-Public Health	Mariana Reyes-Prieto et al	https://www.gisaid.org	?	2020-05-06
Spain/Valencia234/2020	ncov	EPI_ISL_436329	?	2020-03-26	Europe	Spain	Comunitat Valenciana	Valencia	Europe	Spain	Comunitat Valenciana	genome	29799	Human	70	Female	Servicio de Microbiologia. Hospital Clinico Universitario de Valencia	Sequencing and Bioinformatics Service and Molecular Epidemiology Research Group. FISABIO-Public Health	Vicente Soriano Chirona et al	https://www.gisaid.org	?	2020-05-06
Spain/Valencia235/2020	ncov	EPI_ISL_436330	?	2020-03-26	Europe	Spain	Comunitat Valenciana	Valencia	Europe	Spain	Comunitat Valenciana	genome	29804	Human	72	Male	Servicio de Microbiologia. Hospital Clinico Universitario de Valencia	Sequencing and Bioinformatics Service and Molecular Epidemiology Research Group. FISABIO-Public Health	Ivan Ansari et al	https://www.gisaid.org	?	2020-05-06
Spain/Valencia236/2020	ncov	EPI_ISL_436331	?	2020-03-25	Europe	Spain	Comunitat Valenciana	Valencia	Europe	Spain	Comunitat Valenciana	genome	29794	Human	58	Male	Servicio de Microbiologia. Hospital Clinico Universitario de Valencia	Sequencing and Bioinformatics Service and Molecular Epidemiology Research Group. FISABIO-Public Health	David Navarro et al	https://www.gisaid.org	?	2020-05-06
Spain/Valencia237/2020	ncov	EPI_ISL_436332	?	2020-03-24	Europe	Spain	Comunitat Valenciana	Valencia	Europe	Spain	Comunitat Valenciana	genome	29636	Human	72	Male	Servicio de Microbiologia. Hospital Clinico Universitario de Valencia	Sequencing and Bioinformatics Service and Molecular Epidemiology Research Group. FISABIO-Public Health	Maria Alma Bracho et al	https://www.gisaid.org	?	2020-05-06
Spain/Valencia238/2020	ncov	EPI_ISL_436333	?	2020-03-24	Europe	Spain	Comunitat Valenciana	Valencia	Europe	Spain	Comunitat Valenciana	genome	29790	Human	21	Female	Servicio de Microbiologia. Hospital Clinico Universitario de Valencia	Sequencing and Bioinformatics Service and Molecular Epidemiology Research Group. FISABIO-Public Health	Griselda De Marco et al	https://www.gisaid.org	?	2020-05-06
Spain/Valencia239/2020	ncov	EPI_ISL_436334	?	2020-03-24	Europe	Spain	Comunitat Valenciana	Valencia	Europe	Spain	Comunitat Valenciana	genome	29794	Human	40	Female	Servicio de Microbiologia. Hospital Clinico Universitario de Valencia	Sequencing and Bioinformatics Service and Molecular Epidemiology Research Group. FISABIO-Public Health	Beatriz Beamud et al	https://www.gisaid.org	?	2020-05-06
Spain/Valencia240/2020	ncov	EPI_ISL_436335	?	2020-03-26	Europe	Spain	Comunitat Valenciana	Valencia	Europe	Spain	Comunitat Valenciana	genome	29804	Human	63	Male	Servicio de Microbiologia. Hospital Clinico Universitario de Valencia	Sequencing and Bioinformatics Service and Molecular Epidemiology Research Group. FISABIO-Public Health	Lidia Ruiz Roldan et al	https://www.gisaid.org	?	2020-05-06
Spain/Valencia241/2020	ncov	EPI_ISL_436336	?	2020-03-26	Europe	Spain	Comunitat Valenciana	Valencia	Europe	Spain	Comunitat Valenciana	genome	29804	Human	45	Male	Servicio de Microbiologia. Hospital Clinico Universitario de Valencia	Sequencing and Bioinformatics Service and Molecular Epidemiology Research Group. FISABIO-Public Health	Marta Pla Diaz et al	https://www.gisaid.org	?	2020-05-06
Spain/Valencia242/2020	ncov	EPI_ISL_436337	?	2020-03-26	Europe	Spain	Comunitat Valenciana	Valencia	Europe	Spain	Comunitat Valenciana	genome	29804	Human	60	Female	Servicio de Microbiologia. Hospital Clinico Universitario de Valencia	Sequencing and Bioinformatics Service and Molecular Epidemiology Research Group. FISABIO-Public Health	Neris Garcia-Gonzalez et al	https://www.gisaid.org	?	2020-05-06
Spain/Valencia243/2020	ncov	EPI_ISL_436338	?	2020-03-25	Europe	Spain	Comunitat Valenciana	Valencia	Europe	Spain	Comunitat Valenciana	genome	29637	Human	57	Female	Servicio de Microbiologia. Hospital Clinico Universitario de Valencia	Sequencing and Bioinformatics Service and Molecular Epidemiology Research Group. FISABIO-Public Health	David Navarro et al	https://www.gisaid.org	?	2020-05-06
Spain/Valencia244/2020	ncov	EPI_ISL_436339	?	2020-03-28	Europe	Spain	Comunitat Valenciana	Valencia	Europe	Spain	Comunitat Valenciana	genome	29639	Human	67	Female	Servicio de Microbiologia. Hospital Clinico Universitario de Valencia	Sequencing and Bioinformatics Service and Molecular Epidemiology Research Group. FISABIO-Public Health	Griselda De Marco et al	https://www.gisaid.org	?	2020-05-06
Spain/Valencia246/2020	ncov	EPI_ISL_436341	?	2020-03-29	Europe	Spain	Comunitat Valenciana	Valencia	Europe	Spain	Comunitat Valenciana	genome	29800	Human	84	Female	Servicio de Microbiologia. Hospital Clinico Universitario de Valencia	Sequencing and Bioinformatics Service and Molecular Epidemiology Research Group. FISABIO-Public Health	Lidia Ruiz Roldan et al	https://www.gisaid.org	?	2020-05-06
Spain/Valencia247/2020	ncov	EPI_ISL_436342	?	2020-03-25	Europe	Spain	Comunitat Valenciana	Valencia	Europe	Spain	Comunitat Valenciana	genome	29804	Human	56	Female	Servicio de Microbiologia. Hospital Clinico Universitario de Valencia	Sequencing and Bioinformatics Service and Molecular Epidemiology Research Group. FISABIO-Public Health	Marta Pla Diaz et al	https://www.gisaid.org	?	2020-05-06
Spain/Valencia248/2020	ncov	EPI_ISL_436343	?	2020-03-25	Europe	Spain	Comunitat Valenciana	Valencia	Europe	Spain	Comunitat Valenciana	genome	29804	Human	48	Male	Servicio de Microbiologia. Hospital Clinico Universitario de Valencia	Sequencing and Bioinformatics Service and Molecular Epidemiology Research Group. FISABIO-Public Health	Neris Garcia-Gonzalez et al	https://www.gisaid.org	?	2020-05-06
Spain/Valencia249/2020	ncov	EPI_ISL_436344	?	2020-03-23	Europe	Spain	Comunitat Valenciana	Valencia	Europe	Spain	Comunitat Valenciana	genome	29796	Human	38	Female	Servicio de Microbiologia. Hospital Clinico Universitario de Valencia	Sequencing and Bioinformatics Service and Molecular Epidemiology Research Group. FISABIO-Public Health	Inma GalÃ¡n Vendrell et al	https://www.gisaid.org	?	2020-05-06
Spain/Valencia250/2020	ncov	EPI_ISL_436345	?	2020-03-25	Europe	Spain	Comunitat Valenciana	Valencia	Europe	Spain	Comunitat Valenciana	genome	29804	Human	48	Female	Servicio de Microbiologia. Hospital Clinico Universitario de Valencia	Sequencing and Bioinformatics Service and Molecular Epidemiology Research Group. FISABIO-Public Health	Sandra Carbo et al	https://www.gisaid.org	?	2020-05-06
Spain/Valencia251/2020	ncov	EPI_ISL_436346	?	2020-03-27	Europe	Spain	Comunitat Valenciana	Valencia	Europe	Spain	Comunitat Valenciana	genome	29804	Human	83	Female	Servicio de Microbiologia. Hospital Clinico Universitario de Valencia	Sequencing and Bioinformatics Service and Molecular Epidemiology Research Group. FISABIO-Public Health	Loreto FerrÃºs Abad et al	https://www.gisaid.org	?	2020-05-06
Spain/Valencia252/2020	ncov	EPI_ISL_436347	?	2020-03-29	Europe	Spain	Comunitat Valenciana	Valencia	Europe	Spain	Comunitat Valenciana	genome	29796	Human	54	Male	Servicio de Microbiologia. Hospital Clinico Universitario de Valencia	Sequencing and Bioinformatics Service and Molecular Epidemiology Research Group. FISABIO-Public Health	Paula Ruiz-Hueso et al	https://www.gisaid.org	?	2020-05-06
Spain/Valencia253/2020	ncov	EPI_ISL_436348	?	2020-03-26	Europe	Spain	Comunitat Valenciana	Valencia	Europe	Spain	Comunitat Valenciana	genome	29804	Human	76	Male	Servicio de Microbiologia. Hospital Clinico Universitario de Valencia	Sequencing and Bioinformatics Service and Molecular Epidemiology Research Group. FISABIO-Public Health	Mariana Reyes-Prieto et al	https://www.gisaid.org	?	2020-05-06
Spain/Valencia254/2020	ncov	EPI_ISL_436349	?	2020-03-26	Europe	Spain	Comunitat Valenciana	Valencia	Europe	Spain	Comunitat Valenciana	genome	29791	Human	56	Male	Servicio de Microbiologia. Hospital Clinico Universitario de Valencia	Sequencing and Bioinformatics Service and Molecular Epidemiology Research Group. FISABIO-Public Health	Vicente Soriano Chirona et al	https://www.gisaid.org	?	2020-05-06
Spain/Valencia255/2020	ncov	EPI_ISL_436350	?	2020-03-26	Europe	Spain	Comunitat Valenciana	Valencia	Europe	Spain	Comunitat Valenciana	genome	29797	Human	56	Female	Servicio de Microbiologia. Hospital Clinico Universitario de Valencia	Sequencing and Bioinformatics Service and Molecular Epidemiology Research Group. FISABIO-Public Health	Ivan Ansari et al	https://www.gisaid.org	?	2020-05-06
Spain/Valencia256/2020	ncov	EPI_ISL_436351	?	2020-03-26	Europe	Spain	Comunitat Valenciana	Valencia	Europe	Spain	Comunitat Valenciana	genome	29789	Human	55	Female	Servicio de Microbiologia. Hospital Clinico Universitario de Valencia	Sequencing and Bioinformatics Service and Molecular Epidemiology Research Group. FISABIO-Public Health	David Navarro et al	https://www.gisaid.org	?	2020-05-06
Spain/Valencia258/2020	ncov	EPI_ISL_436353	?	2020-03-25	Europe	Spain	Comunitat Valenciana	Valencia	Europe	Spain	Comunitat Valenciana	genome	29804	Human	80	Female	Servicio de Microbiologia. Hospital Clinico Universitario de Valencia	Sequencing and Bioinformatics Service and Molecular Epidemiology Research Group. FISABIO-Public Health	Griselda De Marco et al	https://www.gisaid.org	?	2020-05-06
Spain/Valencia260/2020	ncov	EPI_ISL_436355	?	2020-03-26	Europe	Spain	Comunitat Valenciana	Valencia	Europe	Spain	Comunitat Valenciana	genome	29804	Human	34	Female	Servicio de Microbiologia. Hospital Clinico Universitario de Valencia	Sequencing and Bioinformatics Service and Molecular Epidemiology Research Group. FISABIO-Public Health	Lidia Ruiz Roldan et al	https://www.gisaid.org	?	2020-05-06
Spain/Valencia261/2020	ncov	EPI_ISL_436356	?	2020-03-26	Europe	Spain	Comunitat Valenciana	Valencia	Europe	Spain	Comunitat Valenciana	genome	29804	Human	39	Female	Servicio de Microbiologia. Hospital Clinico Universitario de Valencia	Sequencing and Bioinformatics Service and Molecular Epidemiology Research Group. FISABIO-Public Health	Marta Pla Diaz et al	https://www.gisaid.org	?	2020-05-06
Spain/Valencia268/2020	ncov	EPI_ISL_436363	?	2020-03-18	Europe	Spain	Comunitat Valenciana	Valencia	Europe	Spain	Comunitat Valenciana	genome	29813	Human	30	Male	Servicio de Microbiologia. Hospital Clinico Universitario de Valencia	Sequencing and Bioinformatics Service and Molecular Epidemiology Research Group. FISABIO-Public Health	Griselda De Marco et al	https://www.gisaid.org	?	2020-05-06
Spain/Valencia269/2020	ncov	EPI_ISL_436364	?	2020-03-21	Europe	Spain	Comunitat Valenciana	Valencia	Europe	Spain	Comunitat Valenciana	genome	29805	Human	72	Female	Servicio de Microbiologia. Hospital Clinico Universitario de Valencia	Sequencing and Bioinformatics Service and Molecular Epidemiology Research Group. FISABIO-Public Health	Beatriz Beamud et al	https://www.gisaid.org	?	2020-05-06
Spain/Valencia27/2020	ncov	EPI_ISL_420112	?	2020-03-09	Europe	Spain	Comunitat Valenciana	Valencia	Europe	Spain	Comunitat Valenciana	genome	29782	Human	81	Male	Servicio de MicrobiologÃ­a. Consorcio Hospital General Universitario de Valencia	Sequencing and Bioinformatics Service and Molecular Epidemiology Research Group. FISABIO-Public Health	Lidia Ruiz Roldan et al	https://www.gisaid.org	?	2020-04-05
Spain/Valencia270/2020	ncov	EPI_ISL_436365	?	2020-03-21	Europe	Spain	Comunitat Valenciana	Valencia	Europe	Spain	Comunitat Valenciana	genome	29805	Human	50	Male	Servicio de Microbiologia. Hospital Clinico Universitario de Valencia	Sequencing and Bioinformatics Service and Molecular Epidemiology Research Group. FISABIO-Public Health	Lidia Ruiz Roldan et al	https://www.gisaid.org	?	2020-05-06
Spain/Valencia271/2020	ncov	EPI_ISL_436366	?	2020-03-21	Europe	Spain	Comunitat Valenciana	Valencia	Europe	Spain	Comunitat Valenciana	genome	29813	Human	52	Male	Servicio de Microbiologia. Hospital Clinico Universitario de Valencia	Sequencing and Bioinformatics Service and Molecular Epidemiology Research Group. FISABIO-Public Health	Marta Pla Diaz et al	https://www.gisaid.org	?	2020-05-06
Spain/Valencia272/2020	ncov	EPI_ISL_436367	?	2020-03-25	Europe	Spain	Comunitat Valenciana	Valencia	Europe	Spain	Comunitat Valenciana	genome	29811	Human	64	Male	Servicio de Microbiologia. Hospital Clinico Universitario de Valencia	Sequencing and Bioinformatics Service and Molecular Epidemiology Research Group. FISABIO-Public Health	Neris Garcia-Gonzalez et al	https://www.gisaid.org	?	2020-05-06
Spain/Valencia273/2020	ncov	EPI_ISL_436368	?	2020-03-25	Europe	Spain	Comunitat Valenciana	Valencia	Europe	Spain	Comunitat Valenciana	genome	29806	Human	52	Male	Servicio de Microbiologia. Hospital Clinico Universitario de Valencia	Sequencing and Bioinformatics Service and Molecular Epidemiology Research Group. FISABIO-Public Health	Inma GalÃ¡n Vendrell et al	https://www.gisaid.org	?	2020-05-06
Spain/Valencia274/2020	ncov	EPI_ISL_436369	?	2020-03-26	Europe	Spain	Comunitat Valenciana	Valencia	Europe	Spain	Comunitat Valenciana	genome	29798	Human	44	Female	Servicio de Microbiologia. Hospital Clinico Universitario de Valencia	Sequencing and Bioinformatics Service and Molecular Epidemiology Research Group. FISABIO-Public Health	Sandra Carbo et al	https://www.gisaid.org	?	2020-05-06
Spain/Valencia275/2020	ncov	EPI_ISL_436370	?	2020-03-26	Europe	Spain	Comunitat Valenciana	Valencia	Europe	Spain	Comunitat Valenciana	genome	29798	Human	71	Female	Servicio de Microbiologia. Hospital Clinico Universitario de Valencia	Sequencing and Bioinformatics Service and Molecular Epidemiology Research Group. FISABIO-Public Health	Loreto FerrÃºs Abad et al	https://www.gisaid.org	?	2020-05-06
Spain/Valencia276/2020	ncov	EPI_ISL_436371	?	2020-03-26	Europe	Spain	Comunitat Valenciana	Valencia	Europe	Spain	Comunitat Valenciana	genome	29813	Human	54	Female	Servicio de Microbiologia. Hospital Clinico Universitario de Valencia	Sequencing and Bioinformatics Service and Molecular Epidemiology Research Group. FISABIO-Public Health	Paula Ruiz-Hueso et al	https://www.gisaid.org	?	2020-05-06
Spain/Valencia277/2020	ncov	EPI_ISL_436372	?	2020-03-16	Europe	Spain	Comunitat Valenciana	Valencia	Europe	Spain	Comunitat Valenciana	genome	29794	Human	74	Male	Servicio de Microbiologia. Hospital Universitario Doctor Peset	Sequencing and Bioinformatics Service and Molecular Epidemiology Research Group. FISABIO-Public Health	Juan Alberola EnguÃ­danos et al	https://www.gisaid.org	?	2020-05-06
Spain/Valencia278/2020	ncov	EPI_ISL_436373	?	2020-03-16	Europe	Spain	Comunitat Valenciana	Valencia	Europe	Spain	Comunitat Valenciana	genome	29800	Human	72	Female	Servicio de Microbiologia. Hospital Universitario Doctor Peset	Sequencing and Bioinformatics Service and Molecular Epidemiology Research Group. FISABIO-Public Health	Juan Alberola EnguÃ­danos et al	https://www.gisaid.org	?	2020-05-06
Spain/Valencia279/2020	ncov	EPI_ISL_436374	?	2020-03-16	Europe	Spain	Comunitat Valenciana	Valencia	Europe	Spain	Comunitat Valenciana	genome	29811	Human	49	Male	Servicio de Microbiologia. Hospital Universitario Doctor Peset	Sequencing and Bioinformatics Service and Molecular Epidemiology Research Group. FISABIO-Public Health	Juan Alberola EnguÃ­danos et al	https://www.gisaid.org	?	2020-05-06
Spain/Valencia28/2020	ncov	EPI_ISL_420113	?	2020-03-09	Europe	Spain	Comunitat Valenciana	Valencia	Europe	Spain	Comunitat Valenciana	genome	29794	Human	89	Female	Servicio de MicrobiologÃ­a. Consorcio Hospital General Universitario de Valencia	Sequencing and Bioinformatics Service and Molecular Epidemiology Research Group. FISABIO-Public Health	Beatriz Beamud et al	https://www.gisaid.org	?	2020-04-05
Spain/Valencia280/2020	ncov	EPI_ISL_436375	?	2020-03-16	Europe	Spain	Comunitat Valenciana	Valencia	Europe	Spain	Comunitat Valenciana	genome	29803	Human	86	Male	Servicio de Microbiologia. Hospital Universitario Doctor Peset	Sequencing and Bioinformatics Service and Molecular Epidemiology Research Group. FISABIO-Public Health	Juan Alberola EnguÃ­danos et al	https://www.gisaid.org	?	2020-05-06
Spain/Valencia281/2020	ncov	EPI_ISL_436376	?	2020-03-16	Europe	Spain	Comunitat Valenciana	Valencia	Europe	Spain	Comunitat Valenciana	genome	29806	Human	51	Male	Servicio de Microbiologia. Hospital Universitario Doctor Peset	Sequencing and Bioinformatics Service and Molecular Epidemiology Research Group. FISABIO-Public Health	Juan Alberola EnguÃ­danos et al	https://www.gisaid.org	?	2020-05-06
Spain/Valencia282/2020	ncov	EPI_ISL_436377	?	2020-03-17	Europe	Spain	Comunitat Valenciana	Valencia	Europe	Spain	Comunitat Valenciana	genome	29806	Human	80	Male	Servicio de Microbiologia. Hospital Universitario Doctor Peset	Sequencing and Bioinformatics Service and Molecular Epidemiology Research Group. FISABIO-Public Health	Juan Alberola EnguÃ­danos et al	https://www.gisaid.org	?	2020-05-06
Spain/Valencia283/2020	ncov	EPI_ISL_436378	?	2020-03-17	Europe	Spain	Comunitat Valenciana	Valencia	Europe	Spain	Comunitat Valenciana	genome	29803	Human	52	Female	Servicio de Microbiologia. Hospital Universitario Doctor Peset	Sequencing and Bioinformatics Service and Molecular Epidemiology Research Group. FISABIO-Public Health	Juan Alberola EnguÃ­danos et al	https://www.gisaid.org	?	2020-05-06
Spain/Valencia284/2020	ncov	EPI_ISL_436379	?	2020-03-18	Europe	Spain	Comunitat Valenciana	Valencia	Europe	Spain	Comunitat Valenciana	genome	29807	Human	48	Female	Servicio de Microbiologia. Hospital Universitario Doctor Peset	Sequencing and Bioinformatics Service and Molecular Epidemiology Research Group. FISABIO-Public Health	Juan Alberola EnguÃ­danos et al	https://www.gisaid.org	?	2020-05-06
Spain/Valencia285/2020	ncov	EPI_ISL_436380	?	2020-03-18	Europe	Spain	Comunitat Valenciana	Valencia	Europe	Spain	Comunitat Valenciana	genome	29798	Human	82	Male	Servicio de Microbiologia. Hospital Universitario Doctor Peset	Sequencing and Bioinformatics Service and Molecular Epidemiology Research Group. FISABIO-Public Health	Juan Alberola EnguÃ­danos et al	https://www.gisaid.org	?	2020-05-06
Spain/Valencia286/2020	ncov	EPI_ISL_436381	?	2020-03-18	Europe	Spain	Comunitat Valenciana	Valencia	Europe	Spain	Comunitat Valenciana	genome	29796	Human	82	Male	Servicio de Microbiologia. Hospital Universitario Doctor Peset	Sequencing and Bioinformatics Service and Molecular Epidemiology Research Group. FISABIO-Public Health	Juan Alberola EnguÃ­danos et al	https://www.gisaid.org	?	2020-05-06
Spain/Valencia288/2020	ncov	EPI_ISL_436383	?	2020-03-17	Europe	Spain	Comunitat Valenciana	Valencia	Europe	Spain	Comunitat Valenciana	genome	29794	Human	53	Female	Servicio de MicrobiologÃ­a. Consorcio Hospital General Universitario de Valencia	Sequencing and Bioinformatics Service and Molecular Epidemiology Research Group. FISABIO-Public Health	Maria Dolores Ocete et al	https://www.gisaid.org	?	2020-05-06
Spain/Valencia289/2020	ncov	EPI_ISL_436384	?	2020-03-17	Europe	Spain	Comunitat Valenciana	Valencia	Europe	Spain	Comunitat Valenciana	genome	29813	Human	79	Male	Servicio de MicrobiologÃ­a. Consorcio Hospital General Universitario de Valencia	Sequencing and Bioinformatics Service and Molecular Epidemiology Research Group. FISABIO-Public Health	Griselda De Marco et al	https://www.gisaid.org	?	2020-05-06
Spain/Valencia29/2020	ncov	EPI_ISL_420114	?	2020-03-09	Europe	Spain	Comunitat Valenciana	Valencia	Europe	Spain	Comunitat Valenciana	genome	29838	Human	94	Male	Servicio de MicrobiologÃ­a. Consorcio Hospital General Universitario de Valencia	Sequencing and Bioinformatics Service and Molecular Epidemiology Research Group. FISABIO-Public Health	Griselda De Marco et al	https://www.gisaid.org	?	2020-04-05
Spain/Valencia291/2020	ncov	EPI_ISL_436386	?	2020-03-17	Europe	Spain	Comunitat Valenciana	Valencia	Europe	Spain	Comunitat Valenciana	genome	29808	Human	43	Male	Servicio de MicrobiologÃ­a. Consorcio Hospital General Universitario de Valencia	Sequencing and Bioinformatics Service and Molecular Epidemiology Research Group. FISABIO-Public Health	Lidia Ruiz Roldan et al	https://www.gisaid.org	?	2020-05-06
Spain/Valencia292/2020	ncov	EPI_ISL_436387	?	2020-03-17	Europe	Spain	Comunitat Valenciana	Valencia	Europe	Spain	Comunitat Valenciana	genome	29796	Human	39	Female	Servicio de MicrobiologÃ­a. Consorcio Hospital General Universitario de Valencia	Sequencing and Bioinformatics Service and Molecular Epidemiology Research Group. FISABIO-Public Health	Marta Pla Diaz et al	https://www.gisaid.org	?	2020-05-06
Spain/Valencia293/2020	ncov	EPI_ISL_436388	?	2020-03-17	Europe	Spain	Comunitat Valenciana	Valencia	Europe	Spain	Comunitat Valenciana	genome	29804	Human	38	Male	Servicio de MicrobiologÃ­a. Consorcio Hospital General Universitario de Valencia	Sequencing and Bioinformatics Service and Molecular Epidemiology Research Group. FISABIO-Public Health	Neris Garcia-Gonzalez et al	https://www.gisaid.org	?	2020-05-06
Spain/Valencia294/2020	ncov	EPI_ISL_436389	?	2020-03-17	Europe	Spain	Comunitat Valenciana	Valencia	Europe	Spain	Comunitat Valenciana	genome	29801	Human	44	Female	Servicio de MicrobiologÃ­a. Consorcio Hospital General Universitario de Valencia	Sequencing and Bioinformatics Service and Molecular Epidemiology Research Group. FISABIO-Public Health	Loreto FerrÃºs Abad et al	https://www.gisaid.org	?	2020-05-06
Spain/Valencia295/2020	ncov	EPI_ISL_436390	?	2020-03-17	Europe	Spain	Comunitat Valenciana	Valencia	Europe	Spain	Comunitat Valenciana	genome	29813	Human	93	Male	Servicio de MicrobiologÃ­a. Consorcio Hospital General Universitario de Valencia	Sequencing and Bioinformatics Service and Molecular Epidemiology Research Group. FISABIO-Public Health	Maria Dolores Ocete et al	https://www.gisaid.org	?	2020-05-06
Spain/Valencia296/2020	ncov	EPI_ISL_436391	?	2020-03-17	Europe	Spain	Comunitat Valenciana	Valencia	Europe	Spain	Comunitat Valenciana	genome	29802	Human	40	Female	Servicio de MicrobiologÃ­a. Consorcio Hospital General Universitario de Valencia	Sequencing and Bioinformatics Service and Molecular Epidemiology Research Group. FISABIO-Public Health	Griselda De Marco et al	https://www.gisaid.org	?	2020-05-06
Spain/Valencia3/2020	ncov	EPI_ISL_414598	MT198652	2020-03-05	Europe	Spain	Comunitat Valenciana	Valencia	Europe	Spain	Comunitat Valenciana	genome	29782	Human	89	Male	Servicio Microbiologia, Hospital Clinico Universitario, Valencia	Sequencing and Bioinformatics Service and Molecular Epidemiology Research Group. FISABIO-Public Health.	David Navarro et al	https://www.gisaid.org	?	2020-03-14
Spain/Valencia30/2020	ncov	EPI_ISL_420115	?	2020-03-09	Europe	Spain	Comunitat Valenciana	Valencia	Europe	Spain	Comunitat Valenciana	genome	29797	Human	78	Male	Servicio de MicrobiologÃ­a. Consorcio Hospital General Universitario de Valencia	Sequencing and Bioinformatics Service and Molecular Epidemiology Research Group. FISABIO-Public Health	Marta Pla Diaz et al	https://www.gisaid.org	?	2020-04-05
Spain/Valencia302/2020	ncov	EPI_ISL_436397	?	2020-03-22	Europe	Spain	Comunitat Valenciana	Valencia	Europe	Spain	Comunitat Valenciana	genome	29798	Human	63	Male	Servicio de Microbiologia. Hospital Clinico Universitario de Valencia	Sequencing and Bioinformatics Service and Molecular Epidemiology Research Group. FISABIO-Public Health	Loreto FerrÃºs Abad et al	https://www.gisaid.org	?	2020-05-06
Spain/Valencia31/2020	ncov	EPI_ISL_420116	?	2020-03-09	Europe	Spain	Comunitat Valenciana	Valencia	Europe	Spain	Comunitat Valenciana	genome	29794	Human	89	Female	Servicio de MicrobiologÃ­a. Consorcio Hospital General Universitario de Valencia	Sequencing and Bioinformatics Service and Molecular Epidemiology Research Group. FISABIO-Public Health	Neris Garcia-Gonzalez et al	https://www.gisaid.org	?	2020-04-05
Spain/Valencia314/2020	ncov	EPI_ISL_436409	?	2020-03-26	Europe	Spain	Comunitat Valenciana	Valencia	Europe	Spain	Comunitat Valenciana	genome	29796	Human	82	Male	Servicio de Microbiologia. Hospital Clinico Universitario de Valencia	Sequencing and Bioinformatics Service and Molecular Epidemiology Research Group. FISABIO-Public Health	Lidia Ruiz Roldan et al	https://www.gisaid.org	?	2020-05-06
Spain/Valencia316/2020	ncov	EPI_ISL_436411	?	2020-03-26	Europe	Spain	Comunitat Valenciana	Valencia	Europe	Spain	Comunitat Valenciana	genome	29796	Human	53	Male	Servicio de Microbiologia. Hospital Clinico Universitario de Valencia	Sequencing and Bioinformatics Service and Molecular Epidemiology Research Group. FISABIO-Public Health	Neris Garcia-Gonzalez et al	https://www.gisaid.org	?	2020-05-06
Spain/Valencia32/2020	ncov	EPI_ISL_420117	?	2020-03-09	Europe	Spain	Comunitat Valenciana	Valencia	Europe	Spain	Comunitat Valenciana	genome	29782	Human	79	Female	Servicio de MicrobiologÃ­a. Consorcio Hospital General Universitario de Valencia	Sequencing and Bioinformatics Service and Molecular Epidemiology Research Group. FISABIO-Public Health	Loreto FerrÃºs Abad et al	https://www.gisaid.org	?	2020-04-05
Spain/Valencia33/2020	ncov	EPI_ISL_420118	?	2020-03-09	Europe	Spain	Comunitat Valenciana	Valencia	Europe	Spain	Comunitat Valenciana	genome	29794	Human	83	Female	Servicio de MicrobiologÃ­a. Consorcio Hospital General Universitario de Valencia	Sequencing and Bioinformatics Service and Molecular Epidemiology Research Group. FISABIO-Public Health	Inma GalÃ¡n Vendrell et al	https://www.gisaid.org	?	2020-04-05
Spain/Valencia34/2020	ncov	EPI_ISL_420119	?	2020-03-09	Europe	Spain	Comunitat Valenciana	Valencia	Europe	Spain	Comunitat Valenciana	genome	29838	Human	92	Male	Servicio de MicrobiologÃ­a. Consorcio Hospital General Universitario de Valencia	Sequencing and Bioinformatics Service and Molecular Epidemiology Research Group. FISABIO-Public Health	Paula Ruiz-Hueso et al	https://www.gisaid.org	?	2020-04-05
Spain/Valencia35/2020	ncov	EPI_ISL_420120	?	2020-03-09	Europe	Spain	Comunitat Valenciana	Valencia	Europe	Spain	Comunitat Valenciana	genome	29837	Human	81	Female	Servicio de MicrobiologÃ­a. Consorcio Hospital General Universitario de Valencia	Sequencing and Bioinformatics Service and Molecular Epidemiology Research Group. FISABIO-Public Health	Mariana Reyes-Prieto et al	https://www.gisaid.org	?	2020-04-05
Spain/Valencia36/2020	ncov	EPI_ISL_420121	?	2020-03-09	Europe	Spain	Comunitat Valenciana	Valencia	Europe	Spain	Comunitat Valenciana	genome	29826	Human	89	Female	Servicio de MicrobiologÃ­a. Consorcio Hospital General Universitario de Valencia	Sequencing and Bioinformatics Service and Molecular Epidemiology Research Group. FISABIO-Public Health	Vicente Soriano Chirona et al	https://www.gisaid.org	?	2020-04-05
Spain/Valencia37/2020	ncov	EPI_ISL_420122	?	2020-03-09	Europe	Spain	Comunitat Valenciana	Valencia	Europe	Spain	Comunitat Valenciana	genome	29782	Human	89	Female	Servicio de MicrobiologÃ­a. Consorcio Hospital General Universitario de Valencia	Sequencing and Bioinformatics Service and Molecular Epidemiology Research Group. FISABIO-Public Health	Maria Alma Bracho et al	https://www.gisaid.org	?	2020-04-05
Spain/Valencia38/2020	ncov	EPI_ISL_420123	?	2020-03-09	Europe	Spain	Comunitat Valenciana	Valencia	Europe	Spain	Comunitat Valenciana	genome	29794	Human	74	Male	Servicio de MicrobiologÃ­a. Consorcio Hospital General Universitario de Valencia	Sequencing and Bioinformatics Service and Molecular Epidemiology Research Group. FISABIO-Public Health	Maria Dolores Ocete et al	https://www.gisaid.org	?	2020-04-05
Spain/Valencia39/2020	ncov	EPI_ISL_420124	?	2020-03-09	Europe	Spain	Comunitat Valenciana	Valencia	Europe	Spain	Comunitat Valenciana	genome	29782	Human	73	Female	Servicio de MicrobiologÃ­a. Consorcio Hospital General Universitario de Valencia	Sequencing and Bioinformatics Service and Molecular Epidemiology Research Group. FISABIO-Public Health	Concepcion Gimeno et al	https://www.gisaid.org	?	2020-04-05
Spain/Valencia41/2020	ncov	EPI_ISL_420125	?	2020-03-11	Europe	Spain	Comunitat Valenciana	Valencia	Europe	Spain	Comunitat Valenciana	genome	29782	Human	34	Male	Servicio de Microbiologia. Hospital Clinico Universitario de Valencia	Sequencing and Bioinformatics Service and Molecular Epidemiology Research Group. FISABIO-Public Health	David Navarro et al	https://www.gisaid.org	?	2020-04-05
Spain/Valencia42/2020	ncov	EPI_ISL_420126	?	2020-03-12	Europe	Spain	Comunitat Valenciana	Valencia	Europe	Spain	Comunitat Valenciana	genome	29782	Human	53	Female	Servicio de Microbiologia. Hospital Clinico Universitario de Valencia	Sequencing and Bioinformatics Service and Molecular Epidemiology Research Group. FISABIO-Public Health	LlÃºcia MartÃ­nez-Priego et al	https://www.gisaid.org	?	2020-04-05
Spain/Valencia43/2020	ncov	EPI_ISL_420127	?	2020-03-12	Europe	Spain	Comunitat Valenciana	Valencia	Europe	Spain	Comunitat Valenciana	genome	29782	Human	28	Female	Servicio de Microbiologia. Hospital Clinico Universitario de Valencia	Sequencing and Bioinformatics Service and Molecular Epidemiology Research Group. FISABIO-Public Health	Maria Alma Bracho et al	https://www.gisaid.org	?	2020-04-05
Spain/Valencia44/2020	ncov	EPI_ISL_420128	?	2020-03-12	Europe	Spain	Comunitat Valenciana	Valencia	Europe	Spain	Comunitat Valenciana	genome	29782	Human	75	Male	Servicio de Microbiologia. Hospital Clinico Universitario de Valencia	Sequencing and Bioinformatics Service and Molecular Epidemiology Research Group. FISABIO-Public Health	Griselda De Marco et al	https://www.gisaid.org	?	2020-04-05
Spain/Valencia45/2020	ncov	EPI_ISL_420129	?	2020-03-13	Europe	Spain	Comunitat Valenciana	Valencia	Europe	Spain	Comunitat Valenciana	genome	29782	Human	21	Female	Servicio de Microbiologia. Hospital Clinico Universitario de Valencia	Sequencing and Bioinformatics Service and Molecular Epidemiology Research Group. FISABIO-Public Health	Inma GalÃ¡n Vendrell et al	https://www.gisaid.org	?	2020-04-05
Spain/Valencia49/2020	ncov	EPI_ISL_420130	?	2020-03-18	Europe	Spain	Comunitat Valenciana	Valencia	Europe	Spain	Comunitat Valenciana	genome	29782	Human	28	Male	Servicio de Microbiologia. Hospital Clinico Universitario de Valencia	Sequencing and Bioinformatics Service and Molecular Epidemiology Research Group. FISABIO-Public Health	David Navarro et al	https://www.gisaid.org	?	2020-04-05
Spain/Valencia5/2020	ncov	EPI_ISL_416484	?	2020-02-27	Europe	Spain	Comunitat Valenciana	Valencia	Europe	Spain	Comunitat Valenciana	genome	29782	Human	43	Male	Servicio de MicrobiologÃ­a. Consorcio Hospital General Universitario de Valencia	Sequencing and Bioinformatics Service and Molecular Epidemiology Research Group. FISABIO-Public Health	Maria Dolores Ocete et al	https://www.gisaid.org	?	2020-03-22
Spain/Valencia50/2020	ncov	EPI_ISL_420131	?	2020-03-18	Europe	Spain	Comunitat Valenciana	Valencia	Europe	Spain	Comunitat Valenciana	genome	29782	Human	33	Male	Servicio de Microbiologia. Hospital Clinico Universitario de Valencia	Sequencing and Bioinformatics Service and Molecular Epidemiology Research Group. FISABIO-Public Health	Paula Ruiz-Hueso et al	https://www.gisaid.org	?	2020-04-05
Spain/Valencia51/2020	ncov	EPI_ISL_420132	?	2020-03-18	Europe	Spain	Comunitat Valenciana	Valencia	Europe	Spain	Comunitat Valenciana	genome	29807	Human	68	Male	Servicio de Microbiologia. Hospital Clinico Universitario de Valencia	Sequencing and Bioinformatics Service and Molecular Epidemiology Research Group. FISABIO-Public Health	Giuseppe D'Auria et al	https://www.gisaid.org	?	2020-04-05
Spain/Valencia53/2020	ncov	EPI_ISL_421520	?	2020-03-20	Europe	Spain	Comunitat Valenciana	Valencia	Europe	Spain	Comunitat Valenciana	genome	29782	Human	89	Male	Servicio de Microbiologia. Hospital Clinico Universitario de Valencia	Sequencing and Bioinformatics Service and Molecular Epidemiology Research Group. FISABIO-Public Health	Loreto FerrÃºs Abad et al	https://www.gisaid.org	?	2020-04-08
Spain/Valencia54/2020	ncov	EPI_ISL_425178	?	2020-02-28	Europe	Spain	Comunitat Valenciana	Valencia	Europe	Spain	Comunitat Valenciana	genome	29782	Human	45	Male	Servicio de MicrobiologÃ­a. Consorcio Hospital General Universitario de Valencia	Sequencing and Bioinformatics Service and Molecular Epidemiology Research Group. FISABIO-Public Health	David Navarro et al	https://www.gisaid.org	?	2020-04-14
Spain/Valencia55/2020	ncov	EPI_ISL_425179	?	2020-03-10	Europe	Spain	Comunitat Valenciana	Valencia	Europe	Spain	Comunitat Valenciana	genome	29782	Human	84	Male	Servicio de MicrobiologÃ­a. Consorcio Hospital General Universitario de Valencia	Sequencing and Bioinformatics Service and Molecular Epidemiology Research Group. FISABIO-Public Health	David Navarro et al	https://www.gisaid.org	?	2020-04-14
Spain/Valencia56/2020	ncov	EPI_ISL_425180	?	2020-03-10	Europe	Spain	Comunitat Valenciana	Valencia	Europe	Spain	Comunitat Valenciana	genome	29782	Human	85	Female	Servicio de MicrobiologÃ­a. Consorcio Hospital General Universitario de Valencia	Sequencing and Bioinformatics Service and Molecular Epidemiology Research Group. FISABIO-Public Health	Griselda De Marco et al	https://www.gisaid.org	?	2020-04-14
Spain/Valencia57/2020	ncov	EPI_ISL_425181	?	2020-03-10	Europe	Spain	Comunitat Valenciana	Valencia	Europe	Spain	Comunitat Valenciana	genome	29782	Human	67	Male	Servicio de MicrobiologÃ­a. Consorcio Hospital General Universitario de Valencia	Sequencing and Bioinformatics Service and Molecular Epidemiology Research Group. FISABIO-Public Health	Beatriz Beamud et al	https://www.gisaid.org	?	2020-04-14
Spain/Valencia58/2020	ncov	EPI_ISL_425182	?	2020-03-10	Europe	Spain	Comunitat Valenciana	Valencia	Europe	Spain	Comunitat Valenciana	genome	29782	Human	64	Female	Servicio de MicrobiologÃ­a. Consorcio Hospital General Universitario de Valencia	Sequencing and Bioinformatics Service and Molecular Epidemiology Research Group. FISABIO-Public Health	Lidia Ruiz Roldan et al	https://www.gisaid.org	?	2020-04-14
Spain/Valencia59/2020	ncov	EPI_ISL_425183	?	2020-03-10	Europe	Spain	Comunitat Valenciana	Valencia	Europe	Spain	Comunitat Valenciana	genome	29782	Human	81	Female	Servicio de MicrobiologÃ­a. Consorcio Hospital General Universitario de Valencia	Sequencing and Bioinformatics Service and Molecular Epidemiology Research Group. FISABIO-Public Health	Marta Pla Diaz et al	https://www.gisaid.org	?	2020-04-14
Spain/Valencia60/2020	ncov	EPI_ISL_425184	?	2020-03-10	Europe	Spain	Comunitat Valenciana	Valencia	Europe	Spain	Comunitat Valenciana	genome	29782	Human	88	Female	Servicio de MicrobiologÃ­a. Consorcio Hospital General Universitario de Valencia	Sequencing and Bioinformatics Service and Molecular Epidemiology Research Group. FISABIO-Public Health	Neris Garcia-Gonzalez et al	https://www.gisaid.org	?	2020-04-14
Spain/Valencia61/2020	ncov	EPI_ISL_425185	?	2020-03-10	Europe	Spain	Comunitat Valenciana	Valencia	Europe	Spain	Comunitat Valenciana	genome	29782	Human	94	Female	Servicio de MicrobiologÃ­a. Consorcio Hospital General Universitario de Valencia	Sequencing and Bioinformatics Service and Molecular Epidemiology Research Group. FISABIO-Public Health	Inma GalÃ¡n Vendrell et al	https://www.gisaid.org	?	2020-04-14
Spain/Valencia62/2020	ncov	EPI_ISL_425186	?	2020-03-10	Europe	Spain	Comunitat Valenciana	Valencia	Europe	Spain	Comunitat Valenciana	genome	29782	Human	82	Female	Servicio de MicrobiologÃ­a. Consorcio Hospital General Universitario de Valencia	Sequencing and Bioinformatics Service and Molecular Epidemiology Research Group. FISABIO-Public Health	Sandra Carbo et al	https://www.gisaid.org	?	2020-04-14
Spain/Valencia63/2020	ncov	EPI_ISL_425187	?	2020-03-16	Europe	Spain	Comunitat Valenciana	Valencia	Europe	Spain	Comunitat Valenciana	genome	29782	Human	32	Female	Servicio de MicrobiologÃ­a. Consorcio Hospital General Universitario de Valencia	Sequencing and Bioinformatics Service and Molecular Epidemiology Research Group. FISABIO-Public Health	Loreto FerrÃºs Abad et al	https://www.gisaid.org	?	2020-04-14
Spain/Valencia64/2020	ncov	EPI_ISL_425188	?	2020-03-16	Europe	Spain	Comunitat Valenciana	Valencia	Europe	Spain	Comunitat Valenciana	genome	29782	Human	42	Female	Servicio de MicrobiologÃ­a. Consorcio Hospital General Universitario de Valencia	Sequencing and Bioinformatics Service and Molecular Epidemiology Research Group. FISABIO-Public Health	Paula Ruiz-Hueso et al	https://www.gisaid.org	?	2020-04-14
Spain/Valencia65/2020	ncov	EPI_ISL_425189	?	2020-03-16	Europe	Spain	Comunitat Valenciana	Valencia	Europe	Spain	Comunitat Valenciana	genome	29782	Human	80	Male	Servicio de MicrobiologÃ­a. Consorcio Hospital General Universitario de Valencia	Sequencing and Bioinformatics Service and Molecular Epidemiology Research Group. FISABIO-Public Health	Mariana Reyes-Prieto et al	https://www.gisaid.org	?	2020-04-14
Spain/Valencia69/2020	ncov	EPI_ISL_425193	?	2020-03-17	Europe	Spain	Comunitat Valenciana	Valencia	Europe	Spain	Comunitat Valenciana	genome	29782	Human	42	Female	Servicio de MicrobiologÃ­a. Consorcio Hospital General Universitario de Valencia	Sequencing and Bioinformatics Service and Molecular Epidemiology Research Group. FISABIO-Public Health	Maria Alma Bracho et al	https://www.gisaid.org	?	2020-04-14
Spain/Valencia7/2020	ncov	EPI_ISL_416486	?	2020-03-02	Europe	Spain	Comunitat Valenciana	Valencia	Europe	Spain	Comunitat Valenciana	genome	29782	Human	23	Male	Servicio de MicrobiologÃ­a. Consorcio Hospital General Universitario de Valencia	Sequencing and Bioinformatics Service and Molecular Epidemiology Research Group. FISABIO-Public Health	Neris Garcia-Gonzalez et al	https://www.gisaid.org	?	2020-03-22
Spain/Valencia75/2020	ncov	EPI_ISL_425199	?	2020-03-19	Europe	Spain	Comunitat Valenciana	Valencia	Europe	Spain	Comunitat Valenciana	genome	29782	Human	55	Male	Servicio de Microbiologia. Hospital Clinico Universitario de Valencia	Sequencing and Bioinformatics Service and Molecular Epidemiology Research Group. FISABIO-Public Health	Inma GalÃ¡n Vendrell et al	https://www.gisaid.org	?	2020-04-14
Spain/Valencia77/2020	ncov	EPI_ISL_425201	?	2020-03-19	Europe	Spain	Comunitat Valenciana	Valencia	Europe	Spain	Comunitat Valenciana	genome	29782	Human	55	Female	Servicio de Microbiologia. Hospital Clinico Universitario de Valencia	Sequencing and Bioinformatics Service and Molecular Epidemiology Research Group. FISABIO-Public Health	Mariana Reyes-Prieto et al	https://www.gisaid.org	?	2020-04-14
Spain/Valencia79/2020	ncov	EPI_ISL_425203	?	2020-03-20	Europe	Spain	Comunitat Valenciana	Valencia	Europe	Spain	Comunitat Valenciana	genome	29782	Human	78	Female	Servicio de Microbiologia. Hospital Clinico Universitario de Valencia	Sequencing and Bioinformatics Service and Molecular Epidemiology Research Group. FISABIO-Public Health	Maria Alma Bracho et al	https://www.gisaid.org	?	2020-04-14
Spain/Valencia8/2020	ncov	EPI_ISL_416487	?	2020-03-04	Europe	Spain	Comunitat Valenciana	Valencia	Europe	Spain	Comunitat Valenciana	genome	29782	Human	50	Male	Servicio de MicrobiologÃ­a. Consorcio Hospital General Universitario de Valencia	Sequencing and Bioinformatics Service and Molecular Epidemiology Research Group. FISABIO-Public Health	Giuseppe D'Auria et al	https://www.gisaid.org	?	2020-03-22
Spain/Valencia81/2020	ncov	EPI_ISL_425205	?	2020-03-20	Europe	Spain	Comunitat Valenciana	Valencia	Europe	Spain	Comunitat Valenciana	genome	29782	Human	54	Male	Servicio de Microbiologia. Hospital Clinico Universitario de Valencia	Sequencing and Bioinformatics Service and Molecular Epidemiology Research Group. FISABIO-Public Health	Griselda De Marco et al	https://www.gisaid.org	?	2020-04-14
Spain/Valencia86/2020	ncov	EPI_ISL_425210	?	2020-03-25	Europe	Spain	Comunitat Valenciana	Valencia	Europe	Spain	Comunitat Valenciana	genome	29782	Human	52	Male	Servicio de Microbiologia. Hospital Clinico Universitario de Valencia	Sequencing and Bioinformatics Service and Molecular Epidemiology Research Group. FISABIO-Public Health	Loreto FerrÃºs Abad et al	https://www.gisaid.org	?	2020-04-14
Spain/Valencia88/2020	ncov	EPI_ISL_425212	?	2020-03-11	Europe	Spain	Comunitat Valenciana	Valencia	Europe	Spain	Comunitat Valenciana	genome	29782	Human	77	Male	Servicio de MicrobiologÃ­a. Consorcio Hospital General Universitario de Valencia	Sequencing and Bioinformatics Service and Molecular Epidemiology Research Group. FISABIO-Public Health	David Navarro et al	https://www.gisaid.org	?	2020-04-14
Spain/Valencia89/2020	ncov	EPI_ISL_425213	?	2020-03-11	Europe	Spain	Comunitat Valenciana	Valencia	Europe	Spain	Comunitat Valenciana	genome	29782	Human	89	Female	Servicio de MicrobiologÃ­a. Consorcio Hospital General Universitario de Valencia	Sequencing and Bioinformatics Service and Molecular Epidemiology Research Group. FISABIO-Public Health	Maria Alma Bracho et al	https://www.gisaid.org	?	2020-04-14
Spain/Valencia90/2020	ncov	EPI_ISL_425214	?	2020-03-11	Europe	Spain	Comunitat Valenciana	Valencia	Europe	Spain	Comunitat Valenciana	genome	29782	Human	71	Male	Servicio de MicrobiologÃ­a. Consorcio Hospital General Universitario de Valencia	Sequencing and Bioinformatics Service and Molecular Epidemiology Research Group. FISABIO-Public Health	Griselda De Marco et al	https://www.gisaid.org	?	2020-04-14
Spain/Valencia92/2020	ncov	EPI_ISL_425216	?	2020-03-16	Europe	Spain	Comunitat Valenciana	Valencia	Europe	Spain	Comunitat Valenciana	genome	29782	Human	80	Female	Servicio de MicrobiologÃ­a. Consorcio Hospital General Universitario de Valencia	Sequencing and Bioinformatics Service and Molecular Epidemiology Research Group. FISABIO-Public Health	Lidia Ruiz Roldan et al	https://www.gisaid.org	?	2020-04-14
Spain/Valencia93/2020	ncov	EPI_ISL_425217	?	2020-03-17	Europe	Spain	Comunitat Valenciana	Valencia	Europe	Spain	Comunitat Valenciana	genome	29782	Human	88	Female	Servicio de MicrobiologÃ­a. Consorcio Hospital General Universitario de Valencia	Sequencing and Bioinformatics Service and Molecular Epidemiology Research Group. FISABIO-Public Health	Marta Pla Diaz et al	https://www.gisaid.org	?	2020-04-14
Spain/Valencia94/2020	ncov	EPI_ISL_425218	?	2020-03-17	Europe	Spain	Comunitat Valenciana	Valencia	Europe	Spain	Comunitat Valenciana	genome	29782	Human	57	Female	Servicio de MicrobiologÃ­a. Consorcio Hospital General Universitario de Valencia	Sequencing and Bioinformatics Service and Molecular Epidemiology Research Group. FISABIO-Public Health	Neris Garcia-Gonzalez et al	https://www.gisaid.org	?	2020-04-14
Spain/Valencia95/2020	ncov	EPI_ISL_425219	?	2020-03-17	Europe	Spain	Comunitat Valenciana	Valencia	Europe	Spain	Comunitat Valenciana	genome	29782	Human	37	Female	Servicio de MicrobiologÃ­a. Consorcio Hospital General Universitario de Valencia	Sequencing and Bioinformatics Service and Molecular Epidemiology Research Group. FISABIO-Public Health	Neris Garcia-Gonzalez et al	https://www.gisaid.org	?	2020-04-14
Spain/Valencia96/2020	ncov	EPI_ISL_425220	?	2020-03-17	Europe	Spain	Comunitat Valenciana	Valencia	Europe	Spain	Comunitat Valenciana	genome	29782	Human	28	Male	Servicio de MicrobiologÃ­a. Consorcio Hospital General Universitario de Valencia	Sequencing and Bioinformatics Service and Molecular Epidemiology Research Group. FISABIO-Public Health	Inma GalÃ¡n Vendrell et al	https://www.gisaid.org	?	2020-04-14
Spain/Valencia97/2020	ncov	EPI_ISL_425221	?	2020-03-17	Europe	Spain	Comunitat Valenciana	Valencia	Europe	Spain	Comunitat Valenciana	genome	29782	Human	33	Male	Servicio de MicrobiologÃ­a. Consorcio Hospital General Universitario de Valencia	Sequencing and Bioinformatics Service and Molecular Epidemiology Research Group. FISABIO-Public Health	Sandra Carbo et al	https://www.gisaid.org	?	2020-04-14
Spain/VH000001133/2020	ncov	EPI_ISL_418860	?	2020-03-15	Europe	Spain	Barcelona		Europe	Spain	Barcelona	genome	29890	Human	74	Male	Hospital Universitari Vall d'Hebron (HUVH) - Vall d'Hebron Research Institute (VHIR)	Hospital Universitari Vall d'Hebron (HUVH) - Vall d'Hebron Research Institute (VHIR)	Cristina AndrÃ©s et al	https://www.gisaid.org	?	2020-03-31
Spain/VH198152683/2020	ncov	EPI_ISL_418861	?	2020-03-24	Europe	Spain	Barcelona		Europe	Spain	Barcelona	genome	29893	Human	42	Female	Hospital Universitari Vall d'Hebron (HUVH) - Vall d'Hebron Research Institute (VHIR)	Hospital Universitari Vall d'Hebron (HUVH) - Vall d'Hebron Research Institute (VHIR)	Cristina AndrÃ©s et al	https://www.gisaid.org	?	2020-03-31
Spain/Vircell001/2020	ncov	EPI_ISL_429256	?	2020-03-12	Europe	Spain	Madrid		Europe	Spain	Madrid	genome	29813	Human	71	Female	Health Sciences Technology Park, Avicena, 8, 18016 Granada. Spain	Sequencing and Bioinformatics Service FISABIO-Public Health	JoaquÃ­n Mendoza et al	https://www.gisaid.org	?	2020-04-23
Sweden/01/2020	ncov	EPI_ISL_411951	MT093571	2020-02-07	Europe	Sweden	SmÃ¥land	JÃ¶nkÃ¶ping	Europe	Sweden	SmÃ¥land	genome	29886	Human	?	?	unknown	Unit for Laboratory Development and Technology Transfer, Public Health Agency of Sweden	Bengner et al	https://www.gisaid.org	?	2020-02-22
Sweden/20-04631/2020	ncov	EPI_ISL_430847	?	2020-02-27	Europe	Sweden	Stockholm		Europe	Sweden	Stockholm	genome	29903	Human	56	Female	HS mikrobiologi virus	The Public Health Agency of Sweden	Zhibing Yun et al	https://www.gisaid.org	?	2020-04-28
Sweden/20-05448/2020	ncov	EPI_ISL_434643	?	2020-03-10	Europe	Sweden	Uppsala		Europe	Sweden	Uppsala	genome	29903	Human	45	Female	Uppsala Narakut Aleris	The Public Health Agency of Sweden	Annika Nilsson et al	https://www.gisaid.org	?	2020-04-30
Sweden/20-05469/2020	ncov	EPI_ISL_434644	?	2020-03-10	Europe	Sweden	Stockholm		Europe	Sweden	Stockholm	genome	29903	Human	51	Female	Kungsholmsdoktorn	The Public Health Agency of Sweden	Linus Hammar et al	https://www.gisaid.org	?	2020-04-30
Sweden/20-05627/2020	ncov	EPI_ISL_434645	?	2020-03-13	Europe	Sweden	Dalarna		Europe	Sweden	Dalarna	genome	29903	Human	15	Female	Svardsjo VC	The Public Health Agency of Sweden	Tommy Janers et al	https://www.gisaid.org	?	2020-04-30
Sweden/20-05653/2020	ncov	EPI_ISL_434646	?	2020-03-12	Europe	Sweden	Uppsala		Europe	Sweden	Uppsala	genome	29903	Human	?	Male	Ulltuna Vardcentral	The Public Health Agency of Sweden	Heidi Lindback et al	https://www.gisaid.org	?	2020-04-30
Sweden/20-05721/2020	ncov	EPI_ISL_434647	?	2020-03-16	Europe	Sweden	Skane		Europe	Sweden	Skane	genome	29903	Human	40	Female	Victoria Vard och Halsa	The Public Health Agency of Sweden	Sarah Henriksson et al	https://www.gisaid.org	?	2020-04-30
Sweden/20-05847/2020	ncov	EPI_ISL_434648	?	2020-03-16	Europe	Sweden	Skane		Europe	Sweden	Skane	genome	29903	Human	48	Male	Victoria Vard och Halsa	The Public Health Agency of Sweden	Sarah Henriksson et al	https://www.gisaid.org	?	2020-04-30
Sweden/20-05856/2020	ncov	EPI_ISL_434649	?	2020-03-17	Europe	Sweden	Dalarna		Europe	Sweden	Dalarna	genome	29903	Human	29	Female	Svardsjo VC	The Public Health Agency of Sweden	Tommy Janers et al	https://www.gisaid.org	?	2020-04-30
Sweden/20-06071/2020	ncov	EPI_ISL_434650	?	2020-03-20	Europe	Sweden	Jamtland		Europe	Sweden	Jamtland	genome	29903	Human	?	Male	Follinge Halsocentral	The Public Health Agency of Sweden	Kerstin Persson Moberg et al	https://www.gisaid.org	?	2020-04-30
Sweden/20-06306/2020	ncov	EPI_ISL_434651	?	2020-03-23	Europe	Sweden	Jamtland		Europe	Sweden	Jamtland	genome	29903	Human	57	Male	Krokoms Halsocentral	The Public Health Agency of Sweden	Martin Ersson et al	https://www.gisaid.org	?	2020-04-30
Sweden/20-06308/2020	ncov	EPI_ISL_434652	?	2020-03-20	Europe	Sweden	Stockholm		Europe	Sweden	Stockholm	genome	29903	Human	57	Female	Ektorps Vardcentral	The Public Health Agency of Sweden	Eva Espmark et al	https://www.gisaid.org	?	2020-04-30
Sweden/20-06376/2020	ncov	EPI_ISL_434653	?	2020-03-24	Europe	Sweden	Stockholm		Europe	Sweden	Stockholm	genome	29903	Human	40	Female	Trollbackens VC	The Public Health Agency of Sweden	Amelie Holmqvist et al	https://www.gisaid.org	?	2020-04-30
Sweden/20-06383/2020	ncov	EPI_ISL_434654	?	2020-03-25	Europe	Sweden	Halland		Europe	Sweden	Halland	genome	29903	Human	50	Female	Saroledens Familjelakare	The Public Health Agency of Sweden	Katarina Jarbur et al	https://www.gisaid.org	?	2020-04-30
Sweden/20-06468/2020	ncov	EPI_ISL_434655	?	2020-03-25	Europe	Sweden	Uppsala		Europe	Sweden	Uppsala	genome	29903	Human	69	Male	Uppsala Narakut Aleris	The Public Health Agency of Sweden	Annika Nilsson et al	https://www.gisaid.org	?	2020-04-30
Sweden/20-06503/2020	ncov	EPI_ISL_434656	?	2020-03-30	Europe	Sweden	Stockholm		Europe	Sweden	Stockholm	genome	29903	Human	82	Female	Trollbackens VC	The Public Health Agency of Sweden	Amelie Holmqvist et al	https://www.gisaid.org	?	2020-04-30
Sweden/20-06813/2020	ncov	EPI_ISL_434657	?	2020-04-01	Europe	Sweden	Skane		Europe	Sweden	Skane	genome	29903	Human	63	Male	Kristianstadkliniken	The Public Health Agency of Sweden	Mia Settergren Hammer et al	https://www.gisaid.org	?	2020-04-30
Sweden/20-06883/2020	ncov	EPI_ISL_434658	?	2020-04-03	Europe	Sweden	Skane		Europe	Sweden	Skane	genome	29903	Human	48	Female	Lundens VC	The Public Health Agency of Sweden	Marita Dagner et al	https://www.gisaid.org	?	2020-04-30
Sweden/20-06908/2020	ncov	EPI_ISL_434659	?	2020-04-06	Europe	Sweden	Uppsala		Europe	Sweden	Uppsala	genome	29903	Human	?	?	Knivsta VC	The Public Health Agency of Sweden	Johanna Carlson et al	https://www.gisaid.org	?	2020-04-30
Sweden/20-06928/2020	ncov	EPI_ISL_434660	?	2020-04-06	Europe	Sweden	Vastra Gotaland		Europe	Sweden	Vastra Gotaland	genome	29903	Human	49	Male	Narhalsan Backa vardcentral	The Public Health Agency of Sweden	Mats Olsson et al	https://www.gisaid.org	?	2020-04-30
Sweden/20-07010/2020	ncov	EPI_ISL_434661	?	2020-04-07	Europe	Sweden	Vastra Gotaland		Europe	Sweden	Vastra Gotaland	genome	29903	Human	91	Male	Omtanken Grimmered	The Public Health Agency of Sweden	Bernd Sengpiel et al	https://www.gisaid.org	?	2020-04-30
Sweden/20-07013/2020	ncov	EPI_ISL_434662	?	2020-04-07	Europe	Sweden	Vastra Gotaland		Europe	Sweden	Vastra Gotaland	genome	29903	Human	91	Female	Omtanken Grimmered	The Public Health Agency of Sweden	Bernd Sengpiel et al	https://www.gisaid.org	?	2020-04-30
Sweden/20-07025/2020	ncov	EPI_ISL_434663	?	2020-04-06	Europe	Sweden	Stockholm		Europe	Sweden	Stockholm	genome	29903	Human	40	Female	Surbrunns VC	The Public Health Agency of Sweden	Erik Embring et al	https://www.gisaid.org	?	2020-04-30
Sweden/20-07034/2020	ncov	EPI_ISL_434664	?	2020-04-06	Europe	Sweden	Vastra Gotaland		Europe	Sweden	Vastra Gotaland	genome	29903	Human	90	Male	Omtanken Grimmered	The Public Health Agency of Sweden	Bernd Sengpiel et al	https://www.gisaid.org	?	2020-04-30
Sweden/20-07042/2020	ncov	EPI_ISL_434665	?	2020-04-04	Europe	Sweden	Uppsala		Europe	Sweden	Uppsala	genome	29903	Human	46	Female	Uppsala Narakut Aleris	The Public Health Agency of Sweden	Annika Nilsson et al	https://www.gisaid.org	?	2020-04-30
Sweden/20-07171/2020	ncov	EPI_ISL_434666	?	2020-04-08	Europe	Sweden	Vasterbotten		Europe	Sweden	Vasterbotten	genome	29903	Human	55	Female	Hornefors Halsocentral	The Public Health Agency of Sweden	Camilla Eiback et al	https://www.gisaid.org	?	2020-04-30
Sweden/20-07298/2020	ncov	EPI_ISL_434667	?	2020-04-14	Europe	Sweden	Uppsala		Europe	Sweden	Uppsala	genome	29903	Human	44	Female	Ulltuna Vardcentral	The Public Health Agency of Sweden	Heidi Lindback et al	https://www.gisaid.org	?	2020-04-30
Sweden/20-07389/2020	ncov	EPI_ISL_434668	?	2020-04-15	Europe	Sweden	Vastmanland		Europe	Sweden	Vastmanland	genome	29903	Human	58	Male	Kungsors VC	The Public Health Agency of Sweden	Jessica Karlsson et al	https://www.gisaid.org	?	2020-04-30
Sweden/20-07390/2020	ncov	EPI_ISL_434669	?	2020-04-15	Europe	Sweden	Vastmanland		Europe	Sweden	Vastmanland	genome	29903	Human	46	Female	Lakargruppen	The Public Health Agency of Sweden	Boris Klanger et al	https://www.gisaid.org	?	2020-04-30
Sweden/20-07439/2020	ncov	EPI_ISL_434670	?	2020-04-17	Europe	Sweden	Vastra Gotaland		Europe	Sweden	Vastra Gotaland	genome	29903	Human	51	Female	Narhalsan Molnlycke, Barn och ungdomsmedicin	The Public Health Agency of Sweden	Mats Reimer et al	https://www.gisaid.org	?	2020-04-30
Sweden/20-07440/2020	ncov	EPI_ISL_434671	?	2020-04-16	Europe	Sweden	Vastra Gotaland		Europe	Sweden	Vastra Gotaland	genome	29903	Human	48	Male	Narhalsan Sjobo vardcentral	The Public Health Agency of Sweden	Lovisa Hjerten et al	https://www.gisaid.org	?	2020-04-30
Sweden/20-07459/2020	ncov	EPI_ISL_434672	?	2020-04-16	Europe	Sweden	Stockholm		Europe	Sweden	Stockholm	genome	29903	Human	40	Male	Surbrunns VC	The Public Health Agency of Sweden	Erik Embring et al	https://www.gisaid.org	?	2020-04-30
Sweden/20-07480/2020	ncov	EPI_ISL_434673	?	2020-04-16	Europe	Sweden	Vastra Gotaland		Europe	Sweden	Vastra Gotaland	genome	29903	Human	21	Male	Omtanken Grimmered	The Public Health Agency of Sweden	Bernd Sengpiel et al	https://www.gisaid.org	?	2020-04-30
Sweden/20-07572/2020	ncov	EPI_ISL_434674	?	2020-04-21	Europe	Sweden	Vastra Gotaland		Europe	Sweden	Vastra Gotaland	genome	29903	Human	58	Male	Narhalsan Backa vardcentral	The Public Health Agency of Sweden	Mats Olsson et al	https://www.gisaid.org	?	2020-04-30
Sweden/20-07607/2020	ncov	EPI_ISL_434675	?	2020-04-20	Europe	Sweden	Stockholm		Europe	Sweden	Stockholm	genome	29903	Human	49	Female	Surbrunns VC	The Public Health Agency of Sweden	Erik Embring et al	https://www.gisaid.org	?	2020-04-30
Sweden/20-07616/2020	ncov	EPI_ISL_434676	?	2020-04-20	Europe	Sweden	Stockholm		Europe	Sweden	Stockholm	genome	29903	Human	70	Female	Surbrunns VC	The Public Health Agency of Sweden	Erik Embring et al	https://www.gisaid.org	?	2020-04-30
Sweden/20-08142/2020	ncov	EPI_ISL_429115	?	2020-03-11	Europe	Sweden	Halland		Europe	Sweden	Halland	genome	29903	Human	20	Female	Klinisk mikrobiologi och vardhygien Halmstad	The Public Health Agency of Sweden	Arne Kotz et al	https://www.gisaid.org	?	2020-04-23
Sweden/20-08143/2020	ncov	EPI_ISL_429116	?	2020-03-15	Europe	Sweden	Halland		Europe	Sweden	Halland	genome	29903	Human	51	Male	Klinisk mikrobiologi och vardhygien Halmstad	The Public Health Agency of Sweden	Arne Kotz et al	https://www.gisaid.org	?	2020-04-23
Sweden/20-08144/2020	ncov	EPI_ISL_430848	?	2020-03-11	Europe	Sweden	Halland		Europe	Sweden	Halland	genome	29903	Human	51	Female	Klinisk mikrobiologi och vardhygien Halmstad	The Public Health Agency of Sweden	Arne Kotz et al	https://www.gisaid.org	?	2020-04-28
Sweden/20-08145/2020	ncov	EPI_ISL_429117	?	2020-03-11	Europe	Sweden	Halland		Europe	Sweden	Halland	genome	29903	Human	66	Female	Klinisk mikrobiologi och vardhygien Halmstad	The Public Health Agency of Sweden	Arne Kotz et al	https://www.gisaid.org	?	2020-04-23
Sweden/20-08146/2020	ncov	EPI_ISL_429118	?	2020-03-11	Europe	Sweden	Halland		Europe	Sweden	Halland	genome	29903	Human	35	Male	Klinisk mikrobiologi och vardhygien Halmstad	The Public Health Agency of Sweden	Arne Kotz et al	https://www.gisaid.org	?	2020-04-23
Sweden/20-08147/2020	ncov	EPI_ISL_430849	?	2020-03-11	Europe	Sweden	Halland		Europe	Sweden	Halland	genome	29903	Human	64	Female	Klinisk mikrobiologi och vardhygien Halmstad	The Public Health Agency of Sweden	Arne Kotz et al	https://www.gisaid.org	?	2020-04-28
Sweden/20-08148/2020	ncov	EPI_ISL_429119	?	2020-03-11	Europe	Sweden	Halland		Europe	Sweden	Halland	genome	29903	Human	30	Female	Klinisk mikrobiologi och vardhygien Halmstad	The Public Health Agency of Sweden	Arne Kotz et al	https://www.gisaid.org	?	2020-04-23
Sweden/20-08149/2020	ncov	EPI_ISL_429120	?	2020-03-11	Europe	Sweden	Halland		Europe	Sweden	Halland	genome	29903	Human	25	Male	Klinisk mikrobiologi och vardhygien Halmstad	The Public Health Agency of Sweden	Arne Kotz et al	https://www.gisaid.org	?	2020-04-23
Sweden/20-08150/2020	ncov	EPI_ISL_430850	?	2020-03-11	Europe	Sweden	Halland		Europe	Sweden	Halland	genome	29903	Human	25	Female	Klinisk mikrobiologi och vardhygien Halmstad	The Public Health Agency of Sweden	Arne Kotz et al	https://www.gisaid.org	?	2020-04-28
Sweden/20-08151/2020	ncov	EPI_ISL_429121	?	2020-03-11	Europe	Sweden	Halland		Europe	Sweden	Halland	genome	29903	Human	56	Male	Klinisk mikrobiologi och vardhygien Halmstad	The Public Health Agency of Sweden	Arne Kotz et al	https://www.gisaid.org	?	2020-04-23
Sweden/20-08152/2020	ncov	EPI_ISL_430851	?	2020-03-11	Europe	Sweden	Halland		Europe	Sweden	Halland	genome	29903	Human	45	Female	Klinisk mikrobiologi och vardhygien Halmstad	The Public Health Agency of Sweden	Arne Kotz et al	https://www.gisaid.org	?	2020-04-28
Sweden/20-08154/2020	ncov	EPI_ISL_430852	?	2020-03-11	Europe	Sweden	Halland		Europe	Sweden	Halland	genome	29903	Human	43	Male	Klinisk mikrobiologi och vardhygien Halmstad	The Public Health Agency of Sweden	Arne Kotz et al	https://www.gisaid.org	?	2020-04-28
Sweden/20-08155/2020	ncov	EPI_ISL_429122	?	2020-03-11	Europe	Sweden	Halland		Europe	Sweden	Halland	genome	29903	Human	25	Male	Klinisk mikrobiologi och vardhygien Halmstad	The Public Health Agency of Sweden	Arne Kotz et al	https://www.gisaid.org	?	2020-04-23
Sweden/20-08167/2020	ncov	EPI_ISL_430853	?	2020-03-11	Europe	Sweden	Halland		Europe	Sweden	Halland	genome	29903	Human	32	Female	Klinisk mikrobiologi och vardhygien Halmstad	The Public Health Agency of Sweden	Arne Kotz et al	https://www.gisaid.org	?	2020-04-28
Sweden/20-08169/2020	ncov	EPI_ISL_429123	?	2020-03-12	Europe	Sweden	Halland		Europe	Sweden	Halland	genome	29903	Human	56	Female	Klinisk mikrobiologi och vardhygien Halmstad	The Public Health Agency of Sweden	Arne Kotz et al	https://www.gisaid.org	?	2020-04-23
Sweden/20-08170/2020	ncov	EPI_ISL_429124	?	2020-03-12	Europe	Sweden	Halland		Europe	Sweden	Halland	genome	29903	Human	39	Male	Klinisk mikrobiologi och vardhygien Halmstad	The Public Health Agency of Sweden	Arne Kotz et al	https://www.gisaid.org	?	2020-04-23
Sweden/20-08171/2020	ncov	EPI_ISL_430854	?	2020-03-12	Europe	Sweden	Halland		Europe	Sweden	Halland	genome	29903	Human	21	Male	Klinisk mikrobiologi och vardhygien Halmstad	The Public Health Agency of Sweden	Arne Kotz et al	https://www.gisaid.org	?	2020-04-28
Sweden/20-08172/2020	ncov	EPI_ISL_430855	?	2020-03-12	Europe	Sweden	Halland		Europe	Sweden	Halland	genome	29903	Human	46	Male	Klinisk mikrobiologi och vardhygien Halmstad	The Public Health Agency of Sweden	Arne Kotz et al	https://www.gisaid.org	?	2020-04-28
Sweden/20-08173/2020	ncov	EPI_ISL_429125	?	2020-03-12	Europe	Sweden	Halland		Europe	Sweden	Halland	genome	29903	Human	51	Male	Klinisk mikrobiologi och vardhygien Halmstad	The Public Health Agency of Sweden	Arne Kotz et al	https://www.gisaid.org	?	2020-04-23
Sweden/20-08320/2020	ncov	EPI_ISL_429126	?	2020-03-21	Europe	Sweden	Sormland		Europe	Sweden	Sormland	genome	29903	Human	45	Male	Unilabs Skovde	The Public Health Agency of Sweden	Tobias Kollberg et al	https://www.gisaid.org	?	2020-04-23
Sweden/20-08332/2020	ncov	EPI_ISL_429127	?	2020-03-20	Europe	Sweden	Sormland		Europe	Sweden	Sormland	genome	29903	Human	48	Female	Unilabs Skovde	The Public Health Agency of Sweden	Tobias Kollberg et al	https://www.gisaid.org	?	2020-04-23
Sweden/20-08681/2020	ncov	EPI_ISL_429129	?	2020-03-27	Europe	Sweden	Norrbotten		Europe	Sweden	Norrbotten	genome	29894	Human	83	Female	Laboratoriemedicin	The Public Health Agency of Sweden	Olov Svartstrom et al	https://www.gisaid.org	?	2020-04-23
Sweden/20-08682/2020	ncov	EPI_ISL_434641	?	2020-03-25	Europe	Sweden	Norrbotten		Europe	Sweden	Norrbotten	genome	29903	Human	73	Female	Laboratoriemedicin	The Public Health Agency of Sweden	Oskar Karlsson Lindsjo et al	https://www.gisaid.org	?	2020-04-30
Sweden/20-08683/2020	ncov	EPI_ISL_429130	?	2020-03-23	Europe	Sweden	Norrbotten		Europe	Sweden	Norrbotten	genome	29903	Human	52	Female	Laboratoriemedicin	The Public Health Agency of Sweden	Olov Svartstrom et al	https://www.gisaid.org	?	2020-04-23
Sweden/20-08684/2020	ncov	EPI_ISL_429131	?	2020-03-27	Europe	Sweden	Norrbotten		Europe	Sweden	Norrbotten	genome	29903	Human	62	Male	Laboratoriemedicin	The Public Health Agency of Sweden	Olov Svartstrom et al	https://www.gisaid.org	?	2020-04-23
Sweden/20-08685/2020	ncov	EPI_ISL_429132	?	2020-03-27	Europe	Sweden	Norrbotten		Europe	Sweden	Norrbotten	genome	29903	Human	51	Female	Laboratoriemedicin	The Public Health Agency of Sweden	Olov Svartstrom et al	https://www.gisaid.org	?	2020-04-23
Sweden/20-08686/2020	ncov	EPI_ISL_434642	?	2020-03-27	Europe	Sweden	Norrbotten		Europe	Sweden	Norrbotten	genome	29903	Human	72	Male	Laboratoriemedicin	The Public Health Agency of Sweden	Oskar Karlsson Lindsjo et al	https://www.gisaid.org	?	2020-04-30
Sweden/20-08687/2020	ncov	EPI_ISL_430856	?	2020-03-22	Europe	Sweden	Norrbotten		Europe	Sweden	Norrbotten	genome	29903	Human	79	Male	Laboratoriemedicin	The Public Health Agency of Sweden	Oskar Karlsson Lindsjo et al	https://www.gisaid.org	?	2020-04-28
Sweden/20-08690/2020	ncov	EPI_ISL_429133	?	2020-03-26	Europe	Sweden	Norrbotten		Europe	Sweden	Norrbotten	genome	29903	Human	41	Female	Laboratoriemedicin	The Public Health Agency of Sweden	Olov Svartstrom et al	https://www.gisaid.org	?	2020-04-23
Sweden/20-08691/2020	ncov	EPI_ISL_430857	?	2020-03-22	Europe	Sweden	Norrbotten		Europe	Sweden	Norrbotten	genome	29903	Human	68	Male	Laboratoriemedicin	The Public Health Agency of Sweden	Oskar Karlsson Lindsjo et al	https://www.gisaid.org	?	2020-04-28
Sweden/20-08693/2020	ncov	EPI_ISL_429134	?	2020-03-24	Europe	Sweden	Norrbotten		Europe	Sweden	Norrbotten	genome	29903	Human	78	Male	Laboratoriemedicin	The Public Health Agency of Sweden	Olov Svartstrom et al	https://www.gisaid.org	?	2020-04-23
Sweden/20-08714/2020	ncov	EPI_ISL_430858	?	2020-04-02	Europe	Sweden	Norrbotten		Europe	Sweden	Norrbotten	genome	29903	Human	66	Male	Laboratoriemedicin	The Public Health Agency of Sweden	Oskar Karlsson Lindsjo et al	https://www.gisaid.org	?	2020-04-28
Sweden/20-08717/2020	ncov	EPI_ISL_430859	?	2020-04-02	Europe	Sweden	Norrbotten		Europe	Sweden	Norrbotten	genome	29903	Human	79	Male	Laboratoriemedicin	The Public Health Agency of Sweden	Oskar Karlsson Lindsjo et al	https://www.gisaid.org	?	2020-04-28
Sweden/20-08719/2020	ncov	EPI_ISL_429135	?	2020-04-02	Europe	Sweden	Norrbotten		Europe	Sweden	Norrbotten	genome	29903	Human	59	Male	Laboratoriemedicin	The Public Health Agency of Sweden	Olov Svartstrom et al	https://www.gisaid.org	?	2020-04-23
Sweden/20-50043/2020	ncov	EPI_ISL_430860	?	2020-03-04	Europe	Sweden	Varmland		Europe	Sweden	Varmland	genome	29903	Human	54	Female	Klinisk mikrobiologi Orebro	The Public Health Agency of Sweden	Martin Sundqvist et al	https://www.gisaid.org	?	2020-04-28
Sweden/20-50048/2020	ncov	EPI_ISL_429136	?	2020-03-04	Europe	Sweden	Varmland		Europe	Sweden	Varmland	genome	29903	Human	54	Male	Klinisk mikrobiologi Orebro	The Public Health Agency of Sweden	Martin Sundqvist et al	https://www.gisaid.org	?	2020-04-23
Sweden/20-50076/2020	ncov	EPI_ISL_429137	?	2020-03-04	Europe	Sweden	Orebro lan		Europe	Sweden	Orebro lan	genome	29903	Human	14	Male	Klinisk mikrobiologi Orebro	The Public Health Agency of Sweden	Martin Sundqvist et al	https://www.gisaid.org	?	2020-04-23
Sweden/20-50087/2020	ncov	EPI_ISL_429138	?	2020-03-05	Europe	Sweden	Varmland		Europe	Sweden	Varmland	genome	29903	Human	37	Male	Klinisk mikrobiologi Orebro	The Public Health Agency of Sweden	Martin Sundqvist et al	https://www.gisaid.org	?	2020-04-23
Sweden/20-50123/2020	ncov	EPI_ISL_429139	?	2020-03-06	Europe	Sweden	Varmland		Europe	Sweden	Varmland	genome	29903	Human	54	Male	Klinisk mikrobiologi Orebro	The Public Health Agency of Sweden	Martin Sundqvist et al	https://www.gisaid.org	?	2020-04-23
Sweden/20-50125/2020	ncov	EPI_ISL_429140	?	2020-03-06	Europe	Sweden	Varmland		Europe	Sweden	Varmland	genome	29903	Human	16	Male	Klinisk mikrobiologi Orebro	The Public Health Agency of Sweden	Martin Sundqvist et al	https://www.gisaid.org	?	2020-04-23
Sweden/20-50129/2020	ncov	EPI_ISL_430861	?	2020-03-06	Europe	Sweden	Varmland		Europe	Sweden	Varmland	genome	29903	Human	48	Male	Klinisk mikrobiologi Orebro	The Public Health Agency of Sweden	Martin Sundqvist et al	https://www.gisaid.org	?	2020-04-28
Sweden/20-50130/2020	ncov	EPI_ISL_429141	?	2020-03-06	Europe	Sweden	Varmland		Europe	Sweden	Varmland	genome	29903	Human	45	Male	Klinisk mikrobiologi Orebro	The Public Health Agency of Sweden	Martin Sundqvist et al	https://www.gisaid.org	?	2020-04-23
Sweden/20-50131/2020	ncov	EPI_ISL_429142	?	2020-03-06	Europe	Sweden	Varmland		Europe	Sweden	Varmland	genome	29903	Human	49	Female	Klinisk mikrobiologi Orebro	The Public Health Agency of Sweden	Martin Sundqvist et al	https://www.gisaid.org	?	2020-04-23
Sweden/20-50132/2020	ncov	EPI_ISL_429143	?	2020-03-06	Europe	Sweden	Varmland		Europe	Sweden	Varmland	genome	29903	Human	22	Male	Klinisk mikrobiologi Orebro	The Public Health Agency of Sweden	Martin Sundqvist et al	https://www.gisaid.org	?	2020-04-23
Sweden/20-50133/2020	ncov	EPI_ISL_429144	?	2020-03-06	Europe	Sweden	Varmland		Europe	Sweden	Varmland	genome	29903	Human	46	Male	Klinisk mikrobiologi Orebro	The Public Health Agency of Sweden	Martin Sundqvist et al	https://www.gisaid.org	?	2020-04-23
Sweden/20-50170/2020	ncov	EPI_ISL_429145	?	2020-03-08	Europe	Sweden	Varmland		Europe	Sweden	Varmland	genome	29903	Human	54	Female	Klinisk mikrobiologi Orebro	The Public Health Agency of Sweden	Martin Sundqvist et al	https://www.gisaid.org	?	2020-04-23
Sweden/20-50171/2020	ncov	EPI_ISL_429146	?	2020-03-08	Europe	Sweden	Varmland		Europe	Sweden	Varmland	genome	29903	Human	54	Male	Klinisk mikrobiologi Orebro	The Public Health Agency of Sweden	Martin Sundqvist et al	https://www.gisaid.org	?	2020-04-23
Sweden/20-50172/2020	ncov	EPI_ISL_429147	?	2020-03-08	Europe	Sweden	Varmland		Europe	Sweden	Varmland	genome	29903	Human	50	Female	Klinisk mikrobiologi Orebro	The Public Health Agency of Sweden	Martin Sundqvist et al	https://www.gisaid.org	?	2020-04-23
Sweden/20-50173/2020	ncov	EPI_ISL_429148	?	2020-03-08	Europe	Sweden	Varmland		Europe	Sweden	Varmland	genome	29903	Human	69	Male	Klinisk mikrobiologi Orebro	The Public Health Agency of Sweden	Martin Sundqvist et al	https://www.gisaid.org	?	2020-04-23
Sweden/20-50175/2020	ncov	EPI_ISL_429150	?	2020-03-08	Europe	Sweden	Varmland		Europe	Sweden	Varmland	genome	29903	Human	37	Male	Klinisk mikrobiologi Orebro	The Public Health Agency of Sweden	Martin Sundqvist et al	https://www.gisaid.org	?	2020-04-23
Sweden/20-50176/2020	ncov	EPI_ISL_429151	?	2020-03-08	Europe	Sweden	Varmland		Europe	Sweden	Varmland	genome	29903	Human	30	Male	Klinisk mikrobiologi Orebro	The Public Health Agency of Sweden	Martin Sundqvist et al	https://www.gisaid.org	?	2020-04-23
Sweden/20-50179/2020	ncov	EPI_ISL_429152	?	2020-03-08	Europe	Sweden	Orebro lan		Europe	Sweden	Orebro lan	genome	29903	Human	53	Male	Klinisk mikrobiologi Orebro	The Public Health Agency of Sweden	Martin Sundqvist et al	https://www.gisaid.org	?	2020-04-23
Sweden/20-50180/2020	ncov	EPI_ISL_429153	?	2020-03-08	Europe	Sweden	Varmland		Europe	Sweden	Varmland	genome	29903	Human	27	Male	Klinisk mikrobiologi Orebro	The Public Health Agency of Sweden	Martin Sundqvist et al	https://www.gisaid.org	?	2020-04-23
Sweden/20-50181/2020	ncov	EPI_ISL_429154	?	2020-03-08	Europe	Sweden	Varmland		Europe	Sweden	Varmland	genome	29903	Human	25	Female	Klinisk mikrobiologi Orebro	The Public Health Agency of Sweden	Martin Sundqvist et al	https://www.gisaid.org	?	2020-04-23
Sweden/20-50185/2020	ncov	EPI_ISL_430862	?	2020-03-08	Europe	Sweden	Varmland		Europe	Sweden	Varmland	genome	29903	Human	66	Male	The Public Health Agency of Sweden	The Public Health Agency of Sweden	Oskar Karlsson Lindsjo et al	https://www.gisaid.org	?	2020-04-28
Sweden/20-50230/2020	ncov	EPI_ISL_429155	?	2020-03-09	Europe	Sweden	Orebro lan		Europe	Sweden	Orebro lan	genome	29903	Human	54	Female	Klinisk mikrobiologi Orebro	The Public Health Agency of Sweden	Martin Sundqvist et al	https://www.gisaid.org	?	2020-04-23
Sweden/20-50231/2020	ncov	EPI_ISL_430863	?	2020-03-09	Europe	Sweden	Orebro lan		Europe	Sweden	Orebro lan	genome	29903	Human	19	Female	Klinisk mikrobiologi Orebro	The Public Health Agency of Sweden	Martin Sundqvist et al	https://www.gisaid.org	?	2020-04-28
Sweden/20-50232/2020	ncov	EPI_ISL_429156	?	2020-03-09	Europe	Sweden	Varmland		Europe	Sweden	Varmland	genome	29903	Human	15	Male	Klinisk mikrobiologi Orebro	The Public Health Agency of Sweden	Martin Sundqvist et al	https://www.gisaid.org	?	2020-04-23
Sweden/20-50234/2020	ncov	EPI_ISL_429157	?	2020-03-10	Europe	Sweden	Orebro lan		Europe	Sweden	Orebro lan	genome	29903	Human	19	Female	Klinisk mikrobiologi Orebro	The Public Health Agency of Sweden	Martin Sundqvist et al	https://www.gisaid.org	?	2020-04-23
Sweden/20-50235/2020	ncov	EPI_ISL_429158	?	2020-03-10	Europe	Sweden	Varmland		Europe	Sweden	Varmland	genome	29903	Human	35	Female	Klinisk mikrobiologi Orebro	The Public Health Agency of Sweden	Martin Sundqvist et al	https://www.gisaid.org	?	2020-04-23
Sweden/20-50312/2020	ncov	EPI_ISL_429160	?	2020-03-12	Europe	Sweden	Ostergotland		Europe	Sweden	Ostergotland	genome	29903	Human	30	Male	Klinisk mikrobiologi Orebro	The Public Health Agency of Sweden	Martin Sundqvist et al	https://www.gisaid.org	?	2020-04-23
Sweden/20-50315/2020	ncov	EPI_ISL_429161	?	2020-03-12	Europe	Sweden	Stockholm		Europe	Sweden	Stockholm	genome	29903	Human	67	Male	The Public Health Agency of Sweden	The Public Health Agency of Sweden	Olov Svartstrom et al	https://www.gisaid.org	?	2020-04-23
Sweden/20-50357/2020	ncov	EPI_ISL_429162	?	2020-03-15	Europe	Sweden	Stockholm		Europe	Sweden	Stockholm	genome	29903	Human	36	Male	The Public Health Agency of Sweden	The Public Health Agency of Sweden	Olov Svartstrom et al	https://www.gisaid.org	?	2020-04-23
Sweden/20-50360/2020	ncov	EPI_ISL_430864	?	2020-03-16	Europe	Sweden	Gavleborgs lan		Europe	Sweden	Gavleborgs lan	genome	29903	Human	29	Female	The Public Health Agency of Sweden	The Public Health Agency of Sweden	Oskar Karlsson Lindsjo et al	https://www.gisaid.org	?	2020-04-28
Sweden/20-50361/2020	ncov	EPI_ISL_429163	?	2020-03-16	Europe	Sweden	Gavleborgs lan		Europe	Sweden	Gavleborgs lan	genome	29903	Human	29	Female	The Public Health Agency of Sweden	The Public Health Agency of Sweden	Olov Svartstrom et al	https://www.gisaid.org	?	2020-04-23
Sweden/RV-FOI-1/2020	ncov	EPI_ISL_424703	?	2020-03-15	Europe	Sweden	Vasterbotten		Europe	Sweden	Vasterbotten	genome	29773	Human	?	?	Klinisk mikrobiologi, Region VÃ¤sterbotten	Unit for Biological Agents, Department for CBRN Defence and Security, Swedish Defence Research Agency	FOI Bioinformatics team et al	https://www.gisaid.org	?	2020-04-13
Sweden/RV-FOI-4/2020	ncov	EPI_ISL_428148	?	2020-03-18	Europe	Sweden	Vasterbotten		Europe	Sweden	Vasterbotten	genome	29611	Human	?	?	Klinisk mikrobiologi, Region VÃ¤sterbotten	Unit for Biological Agents, Department for CBRN Defence and Security, Swedish Defence Research Agency	FOI bioinformatics team et al	https://www.gisaid.org	?	2020-04-19
Sweden/RV-FOI-6/2020	ncov	EPI_ISL_428201	?	2020-03-20	Europe	Sweden	Vasterbotten		Europe	Sweden	Vasterbotten	genome	29782	Human	?	?	Klinisk mikrobiologi, Region VÃ¤sterbotten	Unit for Biological Agents, Department for CBRN Defence and Security, Swedish Defence Research Agency	FOI Bioinformatics team et al	https://www.gisaid.org	?	2020-04-19
Switzerland/1000477102/2020	ncov	EPI_ISL_413019	?	2020-02-26	Europe	Switzerland	ZÃ¼rich		Europe	Switzerland	ZÃ¼rich	genome	29879	Human	33	Female	Department of Internal Medicine, Triemli Hospital	Institute of Medical Virology, University of Zurich	Stefan Schmutz et al	https://www.gisaid.org	?	2020-03-03
Switzerland/1000477377/2020	ncov	EPI_ISL_413020	?	2020-02-27	Europe	Switzerland	ZÃ¼rich		Europe	Switzerland	ZÃ¼rich	genome	29864	Human	37	Male	Department of Internal Medicine, Triemli Hospital	Institute of Medical Virology, University of Zurich	Stefan Schmutz et al	https://www.gisaid.org	?	2020-03-03
Switzerland/1000477757/2020	ncov	EPI_ISL_413021	?	2020-02-29	Europe	Switzerland	ZÃ¼rich		Europe	Switzerland	ZÃ¼rich	genome	29875	Human	25	Male	Klinik Hirslanden Zurich	Institute of Medical Virology, University of Zurich	Stefan Schmutz et al	https://www.gisaid.org	?	2020-03-03
Switzerland/1000477796/2020	ncov	EPI_ISL_413022	?	2020-02-29	Europe	Switzerland	ZÃ¼rich		Europe	Italy	Lombardy	genome	29845	Human	27	Male	Division of Infectious Diseases, University Hospital Zurich	Institute of Medical Virology, University of Zurich	Stefan Schmutz et al	https://www.gisaid.org	?	2020-03-03
Switzerland/1000477797/2020	ncov	EPI_ISL_413023	?	2020-02-29	Europe	Switzerland	ZÃ¼rich		Europe	Italy	Lombardy	genome	29788	Human	26	Female	Division of Infectious Diseases, University Hospital Zurich	Institute of Medical Virology, University of Zurich	Stefan Schmutz et al	https://www.gisaid.org	?	2020-03-03
Switzerland/1000477806/2020	ncov	EPI_ISL_413024	?	2020-02-29	Europe	Switzerland	ZÃ¼rich		Europe	Switzerland	ZÃ¼rich	genome	29871	Human	30	Male	Division of Infectious Diseases, University Hospital Zurich	Institute of Medical Virology, University of Zurich	Stefan Schmutz et al	https://www.gisaid.org	?	2020-03-03
Switzerland/AG0361/2020	ncov	EPI_ISL_413999	?	2020-02-27	Europe	Switzerland	Aargau		Europe	Switzerland	Aargau	genome	29887	Human	25	Male	Laboratoire de Virologie, HUG	Swiss National Reference Centre for Influenza	LAUBSCHER Florian et al. et al	https://www.gisaid.org	?	2020-03-10
Switzerland/AG7120/2020	ncov	EPI_ISL_415457	?	2020-02-29	Europe	Switzerland	Aargau		Europe	Switzerland	Aargau	genome	29896	Human	30	?	HÃ´pitaux universitaires de GenÃ¨ve Laboratoire de Virologie	HÃ´pitaux universitaires de GenÃ¨ve Laboratoire de Virologie	Laubscher F. et al	https://www.gisaid.org	?	2020-03-17
Switzerland/BE2536/2020	ncov	EPI_ISL_415704	?	2020-03-04	Europe	Switzerland	Bern		Europe	Switzerland	Bern	genome	29895	Human	82	?	HÃ´pitaux universitaires de GenÃ¨ve Laboratoire de Virologie	HÃ´pitaux universitaires de GenÃ¨ve Laboratoire de Virologie	Laubscher F. et al	https://www.gisaid.org	?	2020-03-19
Switzerland/BE6651/2020	ncov	EPI_ISL_415456	?	2020-02-29	Europe	Switzerland	Bern		Europe	Switzerland	Bern	genome	29899	Human	17	?	HÃ´pitaux universitaires de GenÃ¨ve Laboratoire de Virologie	HÃ´pitaux universitaires de GenÃ¨ve Laboratoire de Virologie	Laubscher F. et al	https://www.gisaid.org	?	2020-03-17
Switzerland/BL0902/2020	ncov	EPI_ISL_414021	?	2020-02-27	Europe	Switzerland	Basel-Land		Europe	Switzerland	Basel-Land	genome	29890	Human	23	Male	Laboratoire de Virologie, HUG	Swiss National Reference Centre for Influenza	LAUBSCHER Florian et al. et al	https://www.gisaid.org	?	2020-03-10
Switzerland/BS0914/2020	ncov	EPI_ISL_415701	?	2020-03-02	Europe	Switzerland	Basel-Stadt		Europe	Switzerland	Basel-Stadt	genome	29899	Human	22	unknwon	HÃ´pitaux universitaires de GenÃ¨ve Laboratoire de Virologie	HÃ´pitaux universitaires de GenÃ¨ve Laboratoire de Virologie	Laubscher F. et al	https://www.gisaid.org	?	2020-03-19
Switzerland/GE0056/2020	ncov	EPI_ISL_429212	?	2020-03-24	Europe	Switzerland	Geneva		Europe	Switzerland	Geneva	genome	29896	Human	?	?	University Hospitals of Geneva Laboratory of Virology	University Hospitals of Geneva Laboratory of Virology	Laubscher F. et al	https://www.gisaid.org	?	2020-04-23
Switzerland/GE0304/2020	ncov	EPI_ISL_429218	?	2020-04-02	Europe	Switzerland	Geneva		Europe	Switzerland	Geneva	genome	29897	Human	?	?	University Hospitals of Geneva Laboratory of Virology	University Hospitals of Geneva Laboratory of Virology	Laubscher F. et al	https://www.gisaid.org	?	2020-04-23
Switzerland/GE06207/2020	ncov	EPI_ISL_415706	?	2020-03-06	Europe	Switzerland	Geneva		Europe	Switzerland	Geneva	genome	29903	Human	32	unknwon	HÃ´pitaux universitaires de GenÃ¨ve Laboratoire de Virologie	HÃ´pitaux universitaires de GenÃ¨ve Laboratoire de Virologie	Laubscher F. et al	https://www.gisaid.org	?	2020-03-19
Switzerland/GE0636/2020	ncov	EPI_ISL_429199	?	2020-03-22	Europe	Switzerland	Geneva		Europe	Switzerland	Geneva	genome	29892	Human	?	?	University Hospitals of Geneva Laboratory of Virology	University Hospitals of Geneva Laboratory of Virology	Laubscher F. et al	https://www.gisaid.org	?	2020-04-23
Switzerland/GE1184/2020	ncov	EPI_ISL_429207	?	2020-04-03	Europe	Switzerland	Geneva		Europe	Switzerland	Geneva	genome	29860	Human	?	?	University Hospitals of Geneva Laboratory of Virology	University Hospitals of Geneva Laboratory of Virology	Laubscher F. et al	https://www.gisaid.org	?	2020-04-23
Switzerland/GE1402/2020	ncov	EPI_ISL_415700	?	2020-02-28	Europe	Switzerland	Geneva		Europe	Switzerland	Geneva	genome	29853	Human	29	?	HÃ´pitaux universitaires de GenÃ¨ve Laboratoire de Virologie	HÃ´pitaux universitaires de GenÃ¨ve Laboratoire de Virologie	Laubscher F. et al	https://www.gisaid.org	?	2020-03-19
Switzerland/GE1422/2020	ncov	EPI_ISL_415454	?	2020-02-28	Europe	Switzerland	Geneva		Europe	Switzerland	Geneva	genome	29896	Human	31	?	HÃ´pitaux universitaires de GenÃ¨ve Laboratoire de Virologie	HÃ´pitaux universitaires de GenÃ¨ve Laboratoire de Virologie	Laubscher F. et al	https://www.gisaid.org	?	2020-03-17
Switzerland/GE1736/2020	ncov	EPI_ISL_429203	?	2020-03-21	Europe	Switzerland	Geneva		Europe	Switzerland	Geneva	genome	29896	Human	?	?	University Hospitals of Geneva Laboratory of Virology	University Hospitals of Geneva Laboratory of Virology	Laubscher F. et al	https://www.gisaid.org	?	2020-04-23
Switzerland/GE2164/2020	ncov	EPI_ISL_429208	?	2020-03-17	Europe	Switzerland	Geneva		Europe	Switzerland	Geneva	genome	29897	Human	?	?	University Hospitals of Geneva Laboratory of Virology	University Hospitals of Geneva Laboratory of Virology	Laubscher F. et al	https://www.gisaid.org	?	2020-04-23
Switzerland/GE2297/2020	ncov	EPI_ISL_429201	?	2020-03-29	Europe	Switzerland	Geneva		Europe	Switzerland	Geneva	genome	29896	Human	?	?	University Hospitals of Geneva Laboratory of Virology	University Hospitals of Geneva Laboratory of Virology	Laubscher F. et al	https://www.gisaid.org	?	2020-04-23
Switzerland/GE2453/2020	ncov	EPI_ISL_429219	?	2020-04-03	Europe	Switzerland	Geneva		Europe	Switzerland	Geneva	genome	29892	Human	?	?	University Hospitals of Geneva Laboratory of Virology	University Hospitals of Geneva Laboratory of Virology	Laubscher F. et al	https://www.gisaid.org	?	2020-04-23
Switzerland/GE2759/2020	ncov	EPI_ISL_429214	?	2020-03-23	Europe	Switzerland	Geneva		Europe	Switzerland	Geneva	genome	29841	Human	?	?	University Hospitals of Geneva Laboratory of Virology	University Hospitals of Geneva Laboratory of Virology	Laubscher F. et al	https://www.gisaid.org	?	2020-04-23
Switzerland/GE3121/2020	ncov	EPI_ISL_414019	?	2020-02-27	Europe	Switzerland	Geneva		Europe	Switzerland	Geneva	genome	29871	Human	55	Male	Laboratoire de Virologie, HUG	Swiss National Reference Centre for Influenza	LAUBSCHER Florian et al. et al	https://www.gisaid.org	?	2020-03-10
Switzerland/GE3144/2020	ncov	EPI_ISL_429196	?	2020-03-18	Europe	Switzerland	Geneva		Europe	Switzerland	Geneva	genome	29854	Human	?	?	University Hospitals of Geneva Laboratory of Virology	University Hospitals of Geneva Laboratory of Virology	Laubscher F. et al	https://www.gisaid.org	?	2020-04-23
Switzerland/GE3650/2020	ncov	EPI_ISL_429209	?	2020-03-16	Europe	Switzerland	Geneva		Europe	Switzerland	Geneva	genome	29896	Human	?	?	University Hospitals of Geneva Laboratory of Virology	University Hospitals of Geneva Laboratory of Virology	Laubscher F. et al	https://www.gisaid.org	?	2020-04-23
Switzerland/GE3655/2020	ncov	EPI_ISL_429222	?	2020-04-07	Europe	Switzerland	Geneva		Europe	Switzerland	Geneva	genome	29899	Human	?	?	University Hospitals of Geneva Laboratory of Virology	University Hospitals of Geneva Laboratory of Virology	Laubscher F. et al	https://www.gisaid.org	?	2020-04-23
Switzerland/GE3895/2020	ncov	EPI_ISL_413997	?	2020-02-26	Europe	Switzerland	Geneva		Europe	Italy	Lombardy	genome	29890	Human	28	Male	Laboratoire de Virologie, HUG	Swiss National Reference Centre for Influenza	LAUBSCHER Florian et al. et al	https://www.gisaid.org	?	2020-03-10
Switzerland/GE4135/2020	ncov	EPI_ISL_415705	?	2020-03-06	Europe	Switzerland	Geneva		Europe	Switzerland	Geneva	genome	29892	Human	39	?	HÃ´pitaux universitaires de GenÃ¨ve Laboratoire de Virologie	HÃ´pitaux universitaires de GenÃ¨ve Laboratoire de Virologie	Laubscher F. et al	https://www.gisaid.org	?	2020-03-19
Switzerland/GE4644/2020	ncov	EPI_ISL_429223	?	2020-04-07	Europe	Switzerland	Geneva		Europe	Switzerland	Geneva	genome	29894	Human	?	?	University Hospitals of Geneva Laboratory of Virology	University Hospitals of Geneva Laboratory of Virology	Laubscher F. et al	https://www.gisaid.org	?	2020-04-23
Switzerland/GE4807/2020	ncov	EPI_ISL_429215	?	2020-03-23	Europe	Switzerland	Geneva		Europe	Switzerland	Geneva	genome	29894	Human	?	?	University Hospitals of Geneva Laboratory of Virology	University Hospitals of Geneva Laboratory of Virology	Laubscher F. et al	https://www.gisaid.org	?	2020-04-23
Switzerland/GE4984/2020	ncov	EPI_ISL_415708	?	2020-03-07	Europe	Switzerland	Geneva		Europe	Switzerland	Geneva	genome	29895	Human	39	?	HÃ´pitaux universitaires de GenÃ¨ve Laboratoire de Virologie	HÃ´pitaux universitaires de GenÃ¨ve Laboratoire de Virologie	Laubscher F. et al	https://www.gisaid.org	?	2020-03-19
Switzerland/GE5007/2020	ncov	EPI_ISL_429206	?	2020-04-07	Europe	Switzerland	Geneva		Europe	Switzerland	Geneva	genome	29895	Human	?	?	University Hospitals of Geneva Laboratory of Virology	University Hospitals of Geneva Laboratory of Virology	Laubscher F. et al	https://www.gisaid.org	?	2020-04-23
Switzerland/GE5373/2020	ncov	EPI_ISL_414020	?	2020-02-27	Europe	Switzerland	Geneva		Europe	Switzerland	Geneva	genome	29865	Human	27	Female	Laboratoire de Virologie, HUG	Swiss National Reference Centre for Influenza	LAUBSCHER Florian et al. et al	https://www.gisaid.org	?	2020-03-10
Switzerland/GE5708/2020	ncov	EPI_ISL_429211	?	2020-03-24	Europe	Switzerland	Geneva		Europe	Switzerland	Geneva	genome	29900	Human	?	?	University Hospitals of Geneva Laboratory of Virology	University Hospitals of Geneva Laboratory of Virology	Laubscher F. et al	https://www.gisaid.org	?	2020-04-23
Switzerland/GE5737/2020	ncov	EPI_ISL_429200	?	2020-03-19	Europe	Switzerland	Geneva		Europe	Switzerland	Geneva	genome	29896	Human	?	?	University Hospitals of Geneva Laboratory of Virology	University Hospitals of Geneva Laboratory of Virology	Laubscher F. et al	https://www.gisaid.org	?	2020-04-23
Switzerland/GE6065/2020	ncov	EPI_ISL_429220	?	2020-04-06	Europe	Switzerland	Geneva		Europe	Switzerland	Geneva	genome	29900	Human	?	?	University Hospitals of Geneva Laboratory of Virology	University Hospitals of Geneva Laboratory of Virology	Laubscher F. et al	https://www.gisaid.org	?	2020-04-23
Switzerland/GE6099/2020	ncov	EPI_ISL_429221	?	2020-04-06	Europe	Switzerland	Geneva		Europe	Switzerland	Geneva	genome	29901	Human	?	?	University Hospitals of Geneva Laboratory of Virology	University Hospitals of Geneva Laboratory of Virology	Laubscher F. et al	https://www.gisaid.org	?	2020-04-23
Switzerland/GE6414/2020	ncov	EPI_ISL_429217	?	2020-04-06	Europe	Switzerland	Geneva		Europe	Switzerland	Geneva	genome	29896	Human	?	?	University Hospitals of Geneva Laboratory of Virology	University Hospitals of Geneva Laboratory of Virology	Laubscher F. et al	https://www.gisaid.org	?	2020-04-23
Switzerland/GE6679/2020	ncov	EPI_ISL_415707	?	2020-03-08	Europe	Switzerland	Geneva		Europe	Switzerland	Geneva	genome	29897	Human	85	?	HÃ´pitaux universitaires de GenÃ¨ve Laboratoire de Virologie	HÃ´pitaux universitaires de GenÃ¨ve Laboratoire de Virologie	Laubscher F. et al	https://www.gisaid.org	?	2020-03-19
Switzerland/GE7617/2020	ncov	EPI_ISL_429204	?	2020-04-03	Europe	Switzerland	Geneva		Europe	Switzerland	Geneva	genome	29896	Human	?	?	University Hospitals of Geneva Laboratory of Virology	University Hospitals of Geneva Laboratory of Virology	Laubscher F. et al	https://www.gisaid.org	?	2020-04-23
Switzerland/GE8086/2020	ncov	EPI_ISL_429213	?	2020-03-16	Europe	Switzerland	Geneva		Europe	Switzerland	Geneva	genome	29897	Human	?	?	University Hospitals of Geneva Laboratory of Virology	University Hospitals of Geneva Laboratory of Virology	Laubscher F. et al	https://www.gisaid.org	?	2020-04-23
Switzerland/GE8102/2020	ncov	EPI_ISL_415458	?	2020-03-01	Europe	Switzerland	Geneva		Europe	Switzerland	Geneva	genome	29897	Human	30	?	HÃ´pitaux universitaires de GenÃ¨ve Laboratoire de Virologie	HÃ´pitaux universitaires de GenÃ¨ve Laboratoire de Virologie	Laubscher F. et al	https://www.gisaid.org	?	2020-03-17
Switzerland/GE8147/2020	ncov	EPI_ISL_429210	?	2020-03-16	Europe	Switzerland	Geneva		Europe	Switzerland	Geneva	genome	29898	Human	?	?	University Hospitals of Geneva Laboratory of Virology	University Hospitals of Geneva Laboratory of Virology	Laubscher F. et al	https://www.gisaid.org	?	2020-04-23
Switzerland/GE9586/2020	ncov	EPI_ISL_414022	?	2020-02-27	Europe	Switzerland	Geneva		Europe	Italy	Lombardy	genome	29870	Human	30	Male	Laboratoire de Virologie, HUG	Swiss National Reference Centre for Influenza	LAUBSCHER Florian et al. et al	https://www.gisaid.org	?	2020-03-10
Switzerland/GR2988/2020	ncov	EPI_ISL_415698	?	2020-02-27	Europe	Switzerland	GraubÃ¼nden		Europe	Switzerland	GraubÃ¼nden	genome	29899	Human	55	?	HÃ´pitaux universitaires de GenÃ¨ve Laboratoire de Virologie	HÃ´pitaux universitaires de GenÃ¨ve Laboratoire de Virologie	Laubscher F. et al	https://www.gisaid.org	?	2020-03-19
Switzerland/GR3043/2020	ncov	EPI_ISL_415699	?	2020-02-27	Europe	Switzerland	GraubÃ¼nden		Europe	Switzerland	GraubÃ¼nden	genome	29894	Human	36	?	HÃ´pitaux universitaires de GenÃ¨ve Laboratoire de Virologie	HÃ´pitaux universitaires de GenÃ¨ve Laboratoire de Virologie	Laubscher F. et al	https://www.gisaid.org	?	2020-03-19
Switzerland/SZ1417/2020	ncov	EPI_ISL_415702	?	2020-03-02	Europe	Switzerland	Schwyz		Europe	Switzerland	Schwyz	genome	29895	Human	53	?	HÃ´pitaux universitaires de GenÃ¨ve Laboratoire de Virologie	HÃ´pitaux universitaires de GenÃ¨ve Laboratoire de Virologie	Laubscher F. et al	https://www.gisaid.org	?	2020-03-19
Switzerland/TI2045/2020	ncov	EPI_ISL_415703	?	2020-03-01	Europe	Switzerland	Ticino		Europe	Switzerland	Ticino	genome	29896	Human	81	?	HÃ´pitaux universitaires de GenÃ¨ve Laboratoire de Virologie	HÃ´pitaux universitaires de GenÃ¨ve Laboratoire de Virologie	Laubscher F. et al	https://www.gisaid.org	?	2020-03-19
Switzerland/TI9486/2020	ncov	EPI_ISL_413996	?	2020-02-24	Europe	Switzerland	Ticino		Europe	Switzerland	Ticino	genome	29872	Human	70	Male	Laboratoire de Virologie, HUG	Swiss National Reference Centre for Influenza	LAUBSCHER Florian et al. et al	https://www.gisaid.org	?	2020-03-10
Switzerland/VD0503/2020	ncov	EPI_ISL_415459	?	2020-02-29	Europe	Switzerland	Vaud		Europe	Switzerland	Vaud	genome	29892	Human	39	?	HÃ´pitaux universitaires de GenÃ¨ve Laboratoire de Virologie	HÃ´pitaux universitaires de GenÃ¨ve Laboratoire de Virologie	Laubscher F. et al	https://www.gisaid.org	?	2020-03-17
Switzerland/VD5615/2020	ncov	EPI_ISL_414023	?	2020-03-01	Europe	Switzerland	Vaud		Europe	Switzerland	Vaud	genome	29891	Human	30	Male	Laboratoire de Virologie, HUG	Swiss National Reference Centre for Influenza	LAUBSCHER Florian et al. et al	https://www.gisaid.org	?	2020-03-10
Taiwan/107/2020	ncov	EPI_ISL_420085	?	2020-03-20	Asia	Taiwan	Taiwan		Asia	Taiwan	Taiwan	genome	29862	Human	51	Male	Centers for Disease Control, R.O.C. (Taiwan)	Centers for Disease Control, R.O.C. (Taiwan)	Ji-Rong Yang et al	https://www.gisaid.org	?	2020-04-05
Taiwan/108/2020	ncov	EPI_ISL_429883	?	2020-03-23	Asia	Taiwan	Taiwan		Asia	Taiwan	Taiwan	genome	29878	Human	44	Male	Centers for Disease Control, R.O.C. (Taiwan)	Centers for Disease Control, R.O.C. (Taiwan)	Ji-Rong Yang et al	https://www.gisaid.org	?	2020-04-24
Taiwan/125/2020	ncov	EPI_ISL_420082	?	2020-03-19	Asia	Taiwan	Taiwan		Asia	Taiwan	Taiwan	genome	29864	Human	27	Female	Centers for Disease Control, R.O.C. (Taiwan)	Centers for Disease Control, R.O.C. (Taiwan)	Ji-Rong Yang et al	https://www.gisaid.org	?	2020-04-05
Taiwan/128/2020	ncov	EPI_ISL_420083	?	2020-03-18	Asia	Taiwan	Taiwan		Asia	Taiwan	Taiwan	genome	29864	Human	23	Female	Centers for Disease Control, R.O.C. (Taiwan)	Centers for Disease Control, R.O.C. (Taiwan)	Ji-Rong Yang et al	https://www.gisaid.org	?	2020-04-05
Taiwan/144/2020	ncov	EPI_ISL_421641	?	2020-03-19	Asia	Taiwan	Taiwan	Taipei	Asia	Taiwan	Taiwan	genome	29864	Human	37	Female	Centers for Disease Control, R.O.C. (Taiwan)	Centers for Disease Control, R.O.C. (Taiwan)	Ji-Rong Yang et al	https://www.gisaid.org	?	2020-04-09
Taiwan/170/2020	ncov	EPI_ISL_420084	?	2020-03-21	Asia	Taiwan	Taiwan		Asia	Taiwan	Taiwan	genome	29861	Human	66	Male	Centers for Disease Control, R.O.C. (Taiwan)	Centers for Disease Control, R.O.C. (Taiwan)	Ji-Rong Yang et al	https://www.gisaid.org	?	2020-04-05
Taiwan/2/2020	ncov	EPI_ISL_406031	?	2020-01-23	Asia	Taiwan	Taiwan	Kaohsiung	Asia	Taiwan	Taiwan	genome	29878	Human	59	Male	Centers for Disease Control, R.O.C. (Taiwan)	Centers for Disease Control, R.O.C. (Taiwan)	Ji-Rong Yang et al	https://www.gisaid.org	?	2020-01-27
Taiwan/225/2020	ncov	EPI_ISL_421651	?	2020-03-22	Asia	Taiwan	Taiwan	Taipei	Asia	Taiwan	Taiwan	genome	29862	Human	21	Male	Centers for Disease Control, R.O.C. (Taiwan)	Centers for Disease Control, R.O.C. (Taiwan)	Ji-Rong Yang et al	https://www.gisaid.org	?	2020-04-09
Taiwan/284/2020	ncov	EPI_ISL_429884	?	2020-03-30	Asia	Taiwan	Taiwan		Asia	Taiwan	Taiwan	genome	29891	Human	26	Male	Centers for Disease Control, R.O.C. (Taiwan)	Centers for Disease Control, R.O.C. (Taiwan)	Ji-Rong Yang et al	https://www.gisaid.org	?	2020-04-24
Taiwan/299/2020	ncov	EPI_ISL_429882	?	2020-03-29	Asia	Taiwan	Taiwan		Asia	Taiwan	Taiwan	genome	29891	Human	5	Male	Centers for Disease Control, R.O.C. (Taiwan)	Centers for Disease Control, R.O.C. (Taiwan)	Ji-Rong Yang et al	https://www.gisaid.org	?	2020-04-24
Taiwan/3/2020	ncov	EPI_ISL_411926	?	2020-01-24	Asia	Taiwan	Taiwan	Taipei	Asia	Taiwan	Taiwan	genome	29891	Human	52	Female	Taiwan Centers for Disease Control	Taiwan Centers for Disease Control	Ji-Rong Yang et al	https://www.gisaid.org	?	2020-02-21
Taiwan/4/2020	ncov	EPI_ISL_411927	?	2020-01-28	Asia	Taiwan	Taiwan	Taipei	Asia	Taiwan	Taiwan	genome	29890	Human	57	Female	Taiwan Centers for Disease Control	Taiwan Centers for Disease Control	Ji-Rong Yang et al	https://www.gisaid.org	?	2020-02-21
Taiwan/5/2020	ncov	EPI_ISL_428489	?	2020-01-31	Asia	Taiwan	Taiwan		Asia	Taiwan	Taiwan	genome	29878	Human	52	Female	Centers for Disease Control, R.O.C. (Taiwan)	Centers for Disease Control, R.O.C. (Taiwan)	Ji-Rong Yang et al	https://www.gisaid.org	?	2020-04-21
Taiwan/58/2020	ncov	EPI_ISL_428491	?	2020-03-15	Asia	Taiwan	Taiwan		Asia	Taiwan	Taiwan	genome	29889	Human	22	Female	Centers for Disease Control, R.O.C. (Taiwan)	Centers for Disease Control, R.O.C. (Taiwan)	Ji-Rong Yang et al	https://www.gisaid.org	?	2020-04-21
Taiwan/78/2020	ncov	EPI_ISL_428490	?	2020-03-16	Asia	Taiwan	Taiwan		Asia	Taiwan	Taiwan	genome	29890	Human	59	Male	Centers for Disease Control, R.O.C. (Taiwan)	Centers for Disease Control, R.O.C. (Taiwan)	Ji-Rong Yang et al	https://www.gisaid.org	?	2020-04-21
Taiwan/8/2020	ncov	EPI_ISL_428488	?	2020-01-31	Asia	Taiwan	Taiwan		Asia	Taiwan	Taiwan	genome	29887	Human	50	Male	Centers for Disease Control, R.O.C. (Taiwan)	Centers for Disease Control, R.O.C. (Taiwan)	Ji-Rong Yang et al	https://www.gisaid.org	?	2020-04-21
Taiwan/CGMH-CGU-01/2020	ncov	EPI_ISL_411915	?	2020-01-25	Asia	Taiwan	Taiwan	Taoyuan	Asia	Taiwan	Taiwan	genome	29862	Human	56	Female	Laboratory Medicine	Department of Laboratory Medicine, Lin-Kou Chang Gung Memorial Hospital, Taoyuan, Taiwan.	Kuo-Chien Tsao et al	https://www.gisaid.org	?	2020-02-21
Taiwan/CGMH-CGU-02/2020	ncov	EPI_ISL_417518	?	2020-02-04	Asia	Taiwan	Taiwan	Taoyuan	Asia	Taiwan	Taiwan	genome	29521	Human	?	Male	Laboratory Medicine	Department of Laboratory Medicine, Lin-Kou Chang Gung Memorial Hospital, Taoyuan, Taiwan	Kuo-Chien Tsao et al	https://www.gisaid.org	?	2020-03-27
Taiwan/CGMH-CGU-03/2020	ncov	EPI_ISL_415741	?	2020-02-26	Asia	Taiwan	Taiwan	Taoyuan	Asia	Taiwan	Taiwan	genome	29900	Human	?	Female	Laboratory Medicine	Department of Laboratory Medicine, Lin-Kou Chang Gung Memorial Hospital, Taoyuan, Taiwan	Kuo-Chien Tsao et al	https://www.gisaid.org	?	2020-03-19
Taiwan/CGMH-CGU-04/2020	ncov	EPI_ISL_415742	?	2020-02-27	Asia	Taiwan	Taiwan	Taoyuan	Asia	Taiwan	Taiwan	genome	29882	Human	?	Female	Laboratory Medicine	Department of Laboratory Medicine, Lin-Kou Chang Gung Memorial Hospital, Taoyuan, Taiwan	Kuo-Chien Tsao et al	https://www.gisaid.org	?	2020-03-19
Taiwan/CGMH-CGU-05/2020	ncov	EPI_ISL_415743	?	2020-02-27	Asia	Taiwan	Taiwan	Taoyuan	Asia	Taiwan	Taiwan	genome	29903	Human	?	Female	Laboratory Medicine	Department of Laboratory Medicine, Lin-Kou Chang Gung Memorial Hospital, Taoyuan, Taiwan	Kuo-Chien Tsao et al	https://www.gisaid.org	?	2020-03-19
Taiwan/CGMH-CGU-06/2020	ncov	EPI_ISL_417519	?	2020-03-05	Asia	Taiwan	Taiwan	Taoyuan	Asia	Taiwan	Taiwan	genome	29901	Human	?	Female	Laboratory Medicine	Department of Laboratory Medicine, Lin-Kou Chang Gung Memorial Hospital, Taoyuan, Taiwan	Kuo-Chien Tsao et al	https://www.gisaid.org	?	2020-03-27
Taiwan/CGMH-CGU-07/2020	ncov	EPI_ISL_417520	?	2020-03-09	Asia	Taiwan	Taiwan	Taoyuan	Asia	Taiwan	Taiwan	genome	29886	Human	?	Male	Laboratory Medicine	Department of Laboratory Medicine, Lin-Kou Chang Gung Memorial Hospital, Taoyuan, Taiwan	Kuo-Chien Tsao et al	https://www.gisaid.org	?	2020-03-27
Taiwan/CGMH-CGU-08/2020	ncov	EPI_ISL_417521	?	2020-03-10	Asia	Taiwan	Taiwan	Taoyuan	Asia	Taiwan	Taiwan	genome	29903	Human	?	Female	Laboratory Medicine	Department of Laboratory Medicine, Lin-Kou Chang Gung Memorial Hospital, Taoyuan, Taiwan	Kuo-Chien Tsao et al	https://www.gisaid.org	?	2020-03-27
Taiwan/CGMH-CGU-09/2020	ncov	EPI_ISL_417522	?	2020-03-13	Asia	Taiwan	Taiwan	Taoyuan	Asia	Taiwan	Taiwan	genome	29900	Human	?	Male	Laboratory Medicine	Department of Laboratory Medicine, Lin-Kou Chang Gung Memorial Hospital, Taoyuan, Taiwan	Kuo-Chien Tsao et al	https://www.gisaid.org	?	2020-03-27
Taiwan/CGMH-CGU-10/2020	ncov	EPI_ISL_417523	?	2020-03-13	Asia	Taiwan	Taiwan	Taoyuan	Asia	Taiwan	Taiwan	genome	29899	Human	?	Male	Laboratory Medicine	Department of Laboratory Medicine, Lin-Kou Chang Gung Memorial Hospital, Taoyuan, Taiwan	Kuo-Chien Tsao et al	https://www.gisaid.org	?	2020-03-27
Taiwan/CGMH-CGU-11/2020	ncov	EPI_ISL_417524	?	2020-03-14	Asia	Taiwan	Taiwan	Taoyuan	Asia	Taiwan	Taiwan	genome	29902	Human	?	Female	Laboratory Medicine	Department of Laboratory Medicine, Lin-Kou Chang Gung Memorial Hospital, Taoyuan, Taiwan	Kuo-Chien Tsao et al	https://www.gisaid.org	?	2020-03-27
Taiwan/CGMH-CGU-12/2020	ncov	EPI_ISL_417525	?	2020-03-14	Asia	Taiwan	Taiwan	Taoyuan	Asia	Taiwan	Taiwan	genome	29901	Human	?	Female	Laboratory Medicine	Department of Laboratory Medicine, Lin-Kou Chang Gung Memorial Hospital, Taoyuan, Taiwan	Kuo-Chien Tsao et al	https://www.gisaid.org	?	2020-03-27
Taiwan/CGMH-CGU-13/2020	ncov	EPI_ISL_424969	?	2020-03-17	Asia	Taiwan	Taiwan	Taoyuan	Asia	Taiwan	Taiwan	genome	29898	Human	?	Male	Laboratory Medicine	Department of Laboratory Medicine, Lin-Kou Chang Gung Memorial Hospital, Taoyuan, Taiwan	Kuo-Chien Tsao et al	https://www.gisaid.org	?	2020-04-14
Taiwan/CGMH-CGU-14/2020	ncov	EPI_ISL_424970	?	2020-03-17	Asia	Taiwan	Taiwan	Taoyuan	Asia	Taiwan	Taiwan	genome	29900	Human	?	Female	Laboratory Medicine	Department of Laboratory Medicine, Lin-Kou Chang Gung Memorial Hospital, Taoyuan, Taiwan	Kuo-Chien Tsao et al	https://www.gisaid.org	?	2020-04-14
Taiwan/CGMH-CGU-15/2020	ncov	EPI_ISL_424971	?	2020-03-17	Asia	Taiwan	Taiwan	Taoyuan	Asia	Taiwan	Taiwan	genome	29903	Human	?	Male	Laboratory Medicine	Department of Laboratory Medicine, Lin-Kou Chang Gung Memorial Hospital, Taoyuan, Taiwan	Kuo-Chien Tsao et al	https://www.gisaid.org	?	2020-04-14
Taiwan/CGMH-CGU-16/2020	ncov	EPI_ISL_424972	?	2020-03-16	Asia	Taiwan	Taiwan	Taoyuan	Asia	Taiwan	Taiwan	genome	29901	Human	?	Male	Laboratory Medicine	Department of Laboratory Medicine, Lin-Kou Chang Gung Memorial Hospital, Taoyuan, Taiwan	Kuo-Chien Tsao et al	https://www.gisaid.org	?	2020-04-14
Taiwan/CGMH-CGU-17/2020	ncov	EPI_ISL_424973	?	2020-03-17	Asia	Taiwan	Taiwan	Taoyuan	Asia	Taiwan	Taiwan	genome	29899	Human	?	Male	Laboratory Medicine	Department of Laboratory Medicine, Lin-Kou Chang Gung Memorial Hospital, Taoyuan, Taiwan	Kuo-Chien Tsao et al	https://www.gisaid.org	?	2020-04-14
Taiwan/CGMH-CGU-18/2020	ncov	EPI_ISL_424974	?	2020-03-18	Asia	Taiwan	Taiwan	Taoyuan	Asia	Taiwan	Taiwan	genome	29901	Human	?	Male	Laboratory Medicine	Department of Laboratory Medicine, Lin-Kou Chang Gung Memorial Hospital, Taoyuan, Taiwan	Kuo-Chien Tsao et al	https://www.gisaid.org	?	2020-04-14
Taiwan/CGMH-CGU-19/2020	ncov	EPI_ISL_424975	?	2020-03-18	Asia	Taiwan	Taiwan	Taoyuan	Asia	Taiwan	Taiwan	genome	29898	Human	?	Female	Laboratory Medicine	Department of Laboratory Medicine, Lin-Kou Chang Gung Memorial Hospital, Taoyuan, Taiwan	Kuo-Chien Tsao et al	https://www.gisaid.org	?	2020-04-14
Taiwan/CGMH-CGU-20/2020	ncov	EPI_ISL_424978	?	2020-03-18	Asia	Taiwan	Taiwan	Taoyuan	Asia	Taiwan	Taiwan	genome	29901	Human	?	Male	Laboratory Medicine	Department of Laboratory Medicine, Lin-Kou Chang Gung Memorial Hospital, Taoyuan, Taiwan	Kuo-Chien Tsao et al	https://www.gisaid.org	?	2020-04-14
Taiwan/NTU01/2020	ncov	EPI_ISL_408489	MT066175	2020-01-31	Asia	Taiwan	Taiwan	Taipei	Asia	China	Hubei	genome	29473	Human	50	Female	Department of Laboratory Medicine, National Taiwan University Hospital	Microbial Genomics Core Lab, National Taiwan University Centers of Genomic and Precision Medicine	Shiou-Hwei Yeh et al	https://www.gisaid.org	?	2020-02-09
Taiwan/NTU02/2020	ncov	EPI_ISL_410218	MT066176	2020-02-05	Asia	Taiwan	Taiwan	Taipei	Asia	China	Hubei	genome	29870	Human	45	Male	Department of Laboratory Medicine, National Taiwan University Hospital	Microbial Genomics Core Lab, National Taiwan University Centers of Genomic and Precision Medicine	Shiou-Hwei Yeh et al	https://www.gisaid.org	?	2020-02-13
Taiwan/NTU03/2020	ncov	EPI_ISL_413592	?	2020-03-02	Asia	Taiwan	Taiwan	Taipei	Europe	Italy	Italy	genome	29870	Human	66	Female	Department of Laboratory Medicine, National Taiwan University Hospital	Microbial Genomics Core Lab, National Taiwan University Centers of Genomic and Precision Medicine	Shiou-Hwei Yeh et al	https://www.gisaid.org	?	2020-03-07
Taiwan/NTU04/2020	ncov	EPI_ISL_422407	?	2020-03-04	Asia	Taiwan	Taiwan	Taipei	Asia	Philippines	Philippines	genome	29870	Human	39	Male	Department of Laboratory Medicine, National Taiwan University Hospital	Microbial Genomics Core Lab, National Taiwan University Centers of Genomic and Precision Medicine	Shiou-Hwei Yeh et al	https://www.gisaid.org	?	2020-04-10
Taiwan/NTU05/2020	ncov	EPI_ISL_422408	?	2020-03-13	Asia	Taiwan	Taiwan	Taipei	Europe	France	France	genome	29870	Human	33	Male	Department of Laboratory Medicine, National Taiwan University Hospital	Microbial Genomics Core Lab, National Taiwan University Centers of Genomic and Precision Medicine	Shiou-Hwei Yeh et al	https://www.gisaid.org	?	2020-04-10
Taiwan/NTU06/2020	ncov	EPI_ISL_422409	?	2020-03-13	Asia	Taiwan	Taiwan	Taipei	Europe	Ireland	Ireland	genome	29870	Human	41	Female	Department of Laboratory Medicine, National Taiwan University Hospital	Microbial Genomics Core Lab, National Taiwan University Centers of Genomic and Precision Medicine	Shiou-Hwei Yeh et al	https://www.gisaid.org	?	2020-04-10
Taiwan/NTU07/2020	ncov	EPI_ISL_422410	?	2020-03-13	Asia	Taiwan	Taiwan	Taipei	Asia	Japan	Japan	genome	29867	Human	31	Male	Department of Laboratory Medicine, National Taiwan University Hospital	Microbial Genomics Core Lab, National Taiwan University Centers of Genomic and Precision Medicine	Shiou-Hwei Yeh et al	https://www.gisaid.org	?	2020-04-10
Taiwan/NTU08/2020	ncov	EPI_ISL_422411	?	2020-03-14	Asia	Taiwan	Taiwan	Taipei	Africa	Egypt	Egypt	genome	29870	Human	54	Male	Department of Laboratory Medicine, National Taiwan University Hospital	Microbial Genomics Core Lab, National Taiwan University Centers of Genomic and Precision Medicine	Shiou-Hwei Yeh et al	https://www.gisaid.org	?	2020-04-10
Taiwan/NTU09/2020	ncov	EPI_ISL_422412	?	2020-03-14	Asia	Taiwan	Taiwan	Taipei	Europe	Austria	Austria	genome	29870	Human	38	Male	Department of Laboratory Medicine, National Taiwan University Hospital	Microbial Genomics Core Lab, National Taiwan University Centers of Genomic and Precision Medicine	Shiou-Hwei Yeh et al	https://www.gisaid.org	?	2020-04-10
Taiwan/NTU11/2020	ncov	EPI_ISL_422413	?	2020-03-16	Asia	Taiwan	Taiwan	Taipei	Europe	Turkey	Turkey	genome	29870	Human	19	Female	Department of Laboratory Medicine, National Taiwan University Hospital	Microbial Genomics Core Lab, National Taiwan University Centers of Genomic and Precision Medicine	Shiou-Hwei Yeh et al	https://www.gisaid.org	?	2020-04-10
Taiwan/NTU12/2020	ncov	EPI_ISL_422414	?	2020-03-16	Asia	Taiwan	Taiwan	Taipei	Europe	France	France	genome	29870	Human	29	Male	Department of Laboratory Medicine, National Taiwan University Hospital	Microbial Genomics Core Lab, National Taiwan University Centers of Genomic and Precision Medicine	Shiou-Hwei Yeh et al	https://www.gisaid.org	?	2020-04-10
Taiwan/NTU13/2020	ncov	EPI_ISL_422415	?	2020-03-17	Asia	Taiwan	Taiwan	Taipei	North America	USA	USA	genome	29870	Human	59	Female	Department of Laboratory Medicine, National Taiwan University Hospital	Microbial Genomics Core Lab, National Taiwan University Centers of Genomic and Precision Medicine	Shiou-Hwei Yeh et al	https://www.gisaid.org	?	2020-04-10
Taiwan/NTU14/2020	ncov	EPI_ISL_422416	?	2020-03-18	Asia	Taiwan	Taiwan	Taipei	Europe	Spain	Spain	genome	29870	Human	22	Female	Department of Laboratory Medicine, National Taiwan University Hospital	Microbial Genomics Core Lab, National Taiwan University Centers of Genomic and Precision Medicine	Shiou-Hwei Yeh et al	https://www.gisaid.org	?	2020-04-10
Taiwan/NTU15/2020	ncov	EPI_ISL_422417	?	2020-03-18	Asia	Taiwan	Taiwan	Taipei	Africa	Egypt	Egypt	genome	29870	Human	80	Male	Department of Laboratory Medicine, National Taiwan University Hospital	Microbial Genomics Core Lab, National Taiwan University Centers of Genomic and Precision Medicine	Shiou-Hwei Yeh et al	https://www.gisaid.org	?	2020-04-10
Taiwan/NTU16/2020	ncov	EPI_ISL_422418	?	2020-03-19	Asia	Taiwan	Taiwan	Taipei	Europe	Portugal	Portugal	genome	29870	Human	43	Male	Department of Laboratory Medicine, National Taiwan University Hospital	Microbial Genomics Core Lab, National Taiwan University Centers of Genomic and Precision Medicine	Shiou-Hwei Yeh et al	https://www.gisaid.org	?	2020-04-10
Taiwan/NTU17/2020	ncov	EPI_ISL_422419	?	2020-03-19	Asia	Taiwan	Taiwan	Taipei	North America	USA	USA	genome	29870	Human	31	Female	Department of Laboratory Medicine, National Taiwan University Hospital	Microbial Genomics Core Lab, National Taiwan University Centers of Genomic and Precision Medicine	Shiou-Hwei Yeh et al	https://www.gisaid.org	?	2020-04-10
Taiwan/NTU19/2020	ncov	EPI_ISL_422420	?	2020-03-19	Asia	Taiwan	Taiwan	Taipei	Europe	Czech Republic	Czech Republic	genome	29870	Human	38	Female	Department of Laboratory Medicine, National Taiwan University Hospital	Microbial Genomics Core Lab, National Taiwan University Centers of Genomic and Precision Medicine	Shiou-Hwei Yeh et al	https://www.gisaid.org	?	2020-04-10
Taiwan/NTU20/2020	ncov	EPI_ISL_422421	?	2020-03-19	Asia	Taiwan	Taiwan	Taipei	Europe	Poland	Poland	genome	29870	Human	23	Female	Department of Laboratory Medicine, National Taiwan University Hospital	Microbial Genomics Core Lab, National Taiwan University Centers of Genomic and Precision Medicine	Shiou-Hwei Yeh et al	https://www.gisaid.org	?	2020-04-10
Taiwan/NTU21/2020	ncov	EPI_ISL_422422	?	2020-03-19	Asia	Taiwan	Taiwan	Taipei	Asia	Taiwan	Taiwan	genome	29870	Human	58	Male	Department of Laboratory Medicine, National Taiwan University Hospital	Microbial Genomics Core Lab, National Taiwan University Centers of Genomic and Precision Medicine	Shiou-Hwei Yeh et al	https://www.gisaid.org	?	2020-04-10
Taiwan/TSGH-02/2020	ncov	EPI_ISL_426630	?	2020-03-17	Asia	Taiwan	New Taipei city		Asia	Taiwan	New Taipei city	genome	29980	Human	52	Female	TSGH-CP molecular lab	TSGH-CP molecular lab	Cherng-Lih Perng et al	https://www.gisaid.org	?	2020-04-17
Taiwan/TSGH-03/2020	ncov	EPI_ISL_426631	?	2020-03-17	Asia	Taiwan	New Taipei City		Asia	Taiwan	New Taipei City	genome	29955	Human	17	Male	TSGH-CP molecular lab	TSGH-CP molecular lab	Cherng-Lih Perng et al	https://www.gisaid.org	?	2020-04-17
Taiwan/TSGH-04/2020	ncov	EPI_ISL_426632	?	2020-03-17	Asia	Taiwan	New Taipei City		Asia	Taiwan	New Taipei City	genome	29903	Human	30	Male	TSGH-CP molecular lab	TSGH-CP molecular lab	Cherng-Lih Perng et al	https://www.gisaid.org	?	2020-04-17
Taiwan/TSGH-05/2020	ncov	EPI_ISL_427392	?	2020-03-14	Asia	Taiwan	New Taipei City		Asia	Taiwan	New Taipei City	genome	29912	Human	18	Male	TSGH-CP molecular lab	TSGH-CP molecular lab	Cherng-Lih Perng et al	https://www.gisaid.org	?	2020-04-18
Taiwan/TSGH-06/2020	ncov	EPI_ISL_427393	?	2020-03-15	Asia	Taiwan	Taiwan	Taipei	Asia	Taiwan	Taiwan	genome	29903	Human	23	Male	TSGH-CP molecular lab	TSGH-CP molecular lab	Cherng-Lih Perng et al	https://www.gisaid.org	?	2020-04-18
Taiwan/TSGH-07/2020	ncov	EPI_ISL_427394	?	2020-03-22	Asia	Taiwan	New Taipei City		Asia	Taiwan	New Taipei City	genome	30057	Human	23	Female	TSGH-CP molecular lab	TSGH-CP molecular lab	Cherng-Lih Perng et al	https://www.gisaid.org	?	2020-04-18
Taiwan/TSGH-08/2020	ncov	EPI_ISL_427395	?	2020-03-23	Asia	Taiwan	Keelung		Asia	Taiwan	Keelung	genome	29903	Human	64	Female	TSGH-CP molecular lab	TSGH-CP molecular lab	Cherng-Lih Perng et al	https://www.gisaid.org	?	2020-04-18
Taiwan/TSGH-09/2020	ncov	EPI_ISL_427396	?	2020-03-23	Asia	Taiwan	New Taipei City		Asia	Taiwan	New Taipei City	genome	29969	Human	25	Female	TSGH-CP molecular lab	TSGH-CP molecular lab	Cherng-Lih Perng et al	https://www.gisaid.org	?	2020-04-18
Taiwan/TSGH-10/2020	ncov	EPI_ISL_427397	?	2020-03-24	Asia	Taiwan	Taiwan	Taipei	Asia	Taiwan	Taiwan	genome	30026	Human	21	Female	TSGH-CP molecular lab	TSGH-CP molecular lab	Cherng-Lih Perng et al	https://www.gisaid.org	?	2020-04-18
Taiwan/TSGH-11/2020	ncov	EPI_ISL_427398	?	2020-03-25	Asia	Taiwan	New Taipei City		Asia	Taiwan	New Taipei City	genome	30012	Human	62	Male	TSGH-CP molecular lab	TSGH-CP molecular lab	Cherng-Lih Perng et al	https://www.gisaid.org	?	2020-04-18
Taiwan/TSGH-12/2020	ncov	EPI_ISL_428229	?	2020-03-18	Asia	Taiwan	Taiwan	Taipei	Asia	Taiwan	Taiwan	genome	29992	Human	60	Female	TSGH-CP molecular lab	TSGH-CP molecular lab	Cherng-Lih Perng et al	https://www.gisaid.org	?	2020-04-20
Taiwan/TSGH-13/2020	ncov	EPI_ISL_428230	?	2020-03-17	Asia	Taiwan	New Taipei City		Asia	Taiwan	New Taipei City	genome	29908	Human	20	Female	TSGH-CP molecular lab	TSGH-CP molecular lab	Cherng-Lih Perng et al	https://www.gisaid.org	?	2020-04-20
Taiwan/TSGH-14/2020	ncov	EPI_ISL_428231	?	2020-03-24	Asia	Taiwan	New Taipei City		Asia	Taiwan	New Taipei City	genome	29903	Human	74	Male	TSGH-CP molecular lab	TSGH-CP molecular lab	Cherng-Lih Perng et al	https://www.gisaid.org	?	2020-04-20
Taiwan/TSGH-15/2020	ncov	EPI_ISL_436100	?	2020-03-19	Asia	Taiwan	New Taipei City		Asia	Taiwan	New Taipei City	genome	29941	Human	29	Male	TSGH-CP molecular lab	TSGH-CP molecular lab	"No. 325 et al	https://www.gisaid.org	?	2020-05-06
Taiwan/TSGH-16/2020	ncov	EPI_ISL_436101	?	2020-03-19	Asia	Taiwan	New Taipei City		Asia	Taiwan	New Taipei City	genome	29903	Human	37	Male	TSGH-CP molecular lab	TSGH-CP molecular lab	Cherng-Lih Perng et al	https://www.gisaid.org	?	2020-05-06
Taiwan/TSGH-18/2020	ncov	EPI_ISL_436103	?	2020-03-24	Asia	Taiwan	New Taipei City		Asia	Taiwan	New Taipei City	genome	29965	Human	38	Female	TSGH-CP molecular lab	TSGH-CP molecular lab	Cherng-Lih Perng et al	https://www.gisaid.org	?	2020-05-06
Taiwan/TSGH-19/2020	ncov	EPI_ISL_436104	?	2020-03-26	Asia	Taiwan	New Taipei City		Asia	Taiwan	New Taipei City	genome	29914	Human	36	Male	TSGH-CP molecular lab	TSGH-CP molecular lab	Cherng-Lih Perng et al	https://www.gisaid.org	?	2020-05-06
Taiwan/TSGH-20/2020	ncov	EPI_ISL_436105	?	2020-03-27	Asia	Taiwan	Taiwan	Taipei	Asia	Taiwan	Taiwan	genome	29911	Human	54	Male	TSGH-CP molecular lab	TSGH-CP molecular lab	Cherng-Lih Perng et al	https://www.gisaid.org	?	2020-05-06
Taiwan/TSGH-21/2020	ncov	EPI_ISL_436106	?	2020-03-30	Asia	Taiwan	New Taipei City		Asia	Taiwan	New Taipei City	genome	29918	Human	25	Male	TSGH-CP molecular lab	TSGH-CP molecular lab	Cherng-Lih Perng et al	https://www.gisaid.org	?	2020-05-06
Taiwan/TSGH-22/2020	ncov	EPI_ISL_436107	?	2020-03-31	Asia	Taiwan	New Taipei City		Asia	Taiwan	New Taipei City	genome	29975	Human	25	Male	TSGH-CP molecular lab	TSGH-CP molecular lab	Cherng-Lih Perng et al	https://www.gisaid.org	?	2020-05-06
Taiwan/TSGH-23/2020	ncov	EPI_ISL_436108	?	2020-04-02	Asia	Taiwan	Taiwan	Taipei	Asia	Taiwan	Taiwan	genome	29903	Human	21	Female	TSGH-CP molecular lab	TSGH-CP molecular lab	Cherng-Lih Perng et al	https://www.gisaid.org	?	2020-05-06
Taiwan/TSGH-24/2020	ncov	EPI_ISL_436099	?	2020-04-02	Asia	Taiwan	Taiwan	Taipei	Asia	Taiwan	Taiwan	genome	29903	Human	49	Female	TSGH-CP molecular lab	TSGH-CP molecular lab	Cherng-Lih Perng et al	https://www.gisaid.org	?	2020-05-06
Thailand/61/2020	ncov	EPI_ISL_403962	?	2020-01-08	Asia	Thailand	Nonthaburi	Bangkok	Asia	China	Hubei	genome	29848	Human	61	Female	Bamrasnaradura Hospital	1. Department of Medical Sciences, Ministry of Public Health, Thailand 2. Thai Red Cross Emerging Infectious Diseases - Health Science Centre 3. Department of Disease Control, Ministry of Public Health, Thailand	Pilailuk et al	https://www.gisaid.org	?	2020-01-17
Thailand/74/2020	ncov	EPI_ISL_403963	?	2020-01-13	Asia	Thailand	Nonthaburi	Bangkok	Asia	China	Hubei	genome	29859	Human	74	Female	Bamrasnaradura Hospital	1. Department of Medical Sciences, Ministry of Public Health, Thailand 2. Thai Red Cross Emerging Infectious Diseases - Health Science Centre 3. Department of Disease Control, Ministry of Public Health, Thailand	Pilailuk et al	https://www.gisaid.org	?	2020-01-17
Thailand/Bangkok-0019/2020	ncov	EPI_ISL_423040	?	2020-03-20	Asia	Thailand	Bangkok		Asia	Thailand	Bangkok	genome	29782	Human	?	?	Ramathibodi Hospital	COVID-19 Network Investigations (CONI) Alliance	Elizabeth Batty et al	https://www.gisaid.org	?	2020-04-12
Thailand/Bangkok-0020/2020	ncov	EPI_ISL_423041	?	2020-03-21	Asia	Thailand	Bangkok		Asia	Thailand	Bangkok	genome	29782	Human	?	?	Ramathibodi Hospital	COVID-19 Network Investigations (CONI) Alliance	Elizabeth Batty et al	https://www.gisaid.org	?	2020-04-12
Thailand/Bangkok-0021/2020	ncov	EPI_ISL_423042	?	2020-03-24	Asia	Thailand	Bangkok		Asia	Thailand	Bangkok	genome	29782	Human	?	?	Ramathibodi Hospital	COVID-19 Network Investigations (CONI) Alliance	Elizabeth Batty et al	https://www.gisaid.org	?	2020-04-12
Thailand/Bangkok-0022/2020	ncov	EPI_ISL_423043	?	2020-03-18	Asia	Thailand	Bangkok		Asia	Thailand	Bangkok	genome	29782	Human	?	?	Ramathibodi Hospital	COVID-19 Network Investigations (CONI) Alliance	Elizabeth Batty et al	https://www.gisaid.org	?	2020-04-12
Thailand/Bangkok-0025/2020	ncov	EPI_ISL_429164	?	2020-03-13	Asia	Thailand	Bangkok		Asia	Thailand	Bangkok	genome	29807	Human	?	?	Ramathibodi Hospital	COVID-19 Network Investigations (CONI) Alliance	Elizabeth Batty et al	https://www.gisaid.org	?	2020-04-23
Thailand/Bangkok-0026/2020	ncov	EPI_ISL_429165	?	2020-03-13	Asia	Thailand	Bangkok		Asia	Thailand	Bangkok	genome	29850	Human	?	?	Ramathibodi Hospital	COVID-19 Network Investigations (CONI) Alliance	Elizabeth Batty et al	https://www.gisaid.org	?	2020-04-23
Thailand/Bangkok-0028/2020	ncov	EPI_ISL_429166	?	2020-03-13	Asia	Thailand	Bangkok		Asia	Thailand	Bangkok	genome	29834	Human	?	?	Ramathibodi Hospital	COVID-19 Network Investigations (CONI) Alliance	Elizabeth Batty et al	https://www.gisaid.org	?	2020-04-23
Thailand/Bangkok-0029/2020	ncov	EPI_ISL_429167	?	2020-03-13	Asia	Thailand	Bangkok		Asia	Thailand	Bangkok	genome	29878	Human	?	?	Ramathibodi Hospital	COVID-19 Network Investigations (CONI) Alliance	Elizabeth Batty et al	https://www.gisaid.org	?	2020-04-23
Thailand/Bangkok-0033/2020	ncov	EPI_ISL_429169	?	2020-03-17	Asia	Thailand	Bangkok		Asia	Thailand	Bangkok	genome	29870	Human	?	?	Ramathibodi Hospital	COVID-19 Network Investigations (CONI) Alliance	Elizabeth Batty et al	https://www.gisaid.org	?	2020-04-23
Thailand/Bangkok-0034/2020	ncov	EPI_ISL_429170	?	2020-03-17	Asia	Thailand	Bangkok		Asia	Thailand	Bangkok	genome	29899	Human	?	?	Ramathibodi Hospital	COVID-19 Network Investigations (CONI) Alliance	Elizabeth Batty et al	https://www.gisaid.org	?	2020-04-23
Thailand/Bangkok-0035/2020	ncov	EPI_ISL_429171	?	2020-03-18	Asia	Thailand	Bangkok		Asia	Thailand	Bangkok	genome	29872	Human	?	?	Ramathibodi Hospital	COVID-19 Network Investigations (CONI) Alliance	Elizabeth Batty et al	https://www.gisaid.org	?	2020-04-23
Thailand/Bangkok-0036/2020	ncov	EPI_ISL_429172	?	2020-03-21	Asia	Thailand	Bangkok		Asia	Thailand	Bangkok	genome	29835	Human	?	?	Ramathibodi Hospital	COVID-19 Network Investigations (CONI) Alliance	Elizabeth Batty et al	https://www.gisaid.org	?	2020-04-23
Thailand/Bangkok-0037/2020	ncov	EPI_ISL_429173	?	2020-03-21	Asia	Thailand	Bangkok		Asia	Thailand	Bangkok	genome	29893	Human	?	?	Ramathibodi Hospital	COVID-19 Network Investigations (CONI) Alliance	Elizabeth Batty et al	https://www.gisaid.org	?	2020-04-23
Thailand/Bangkok-0038/2020	ncov	EPI_ISL_429174	?	2020-03-25	Asia	Thailand	Bangkok		Asia	Thailand	Bangkok	genome	29896	Human	?	?	Ramathibodi Hospital	COVID-19 Network Investigations (CONI) Alliance	Elizabeth Batty et al	https://www.gisaid.org	?	2020-04-23
Thailand/Bangkok-0039/2020	ncov	EPI_ISL_429175	?	2020-03-28	Asia	Thailand	Bangkok		Asia	Thailand	Bangkok	genome	29902	Human	?	?	Ramathibodi Hospital	COVID-19 Network Investigations (CONI) Alliance	Elizabeth Batty et al	https://www.gisaid.org	?	2020-04-23
Thailand/Bangkok-0042/2020	ncov	EPI_ISL_429178	?	2020-03-28	Asia	Thailand	Bangkok		Asia	Thailand	Bangkok	genome	29899	Human	?	?	Ramathibodi Hospital	COVID-19 Network Investigations (CONI) Alliance	Elizabeth Batty et al	https://www.gisaid.org	?	2020-04-23
Thailand/Bangkok-0043/2020	ncov	EPI_ISL_429179	?	2020-03-28	Asia	Thailand	Bangkok		Asia	Thailand	Bangkok	genome	29895	Human	?	?	Ramathibodi Hospital	COVID-19 Network Investigations (CONI) Alliance	Elizabeth Batty et al	https://www.gisaid.org	?	2020-04-23
Thailand/Bangkok-0044/2020	ncov	EPI_ISL_429180	?	2020-03-28	Asia	Thailand	Bangkok		Asia	Thailand	Bangkok	genome	29833	Human	?	?	Ramathibodi Hospital	COVID-19 Network Investigations (CONI) Alliance	Elizabeth Batty et al	https://www.gisaid.org	?	2020-04-23
Thailand/Bangkok-0045/2020	ncov	EPI_ISL_429181	?	2020-03-28	Asia	Thailand	Bangkok		Asia	Thailand	Bangkok	genome	29871	Human	?	?	Ramathibodi Hospital	COVID-19 Network Investigations (CONI) Alliance	Elizabeth Batty et al	https://www.gisaid.org	?	2020-04-23
Thailand/Bangkok-0046/2020	ncov	EPI_ISL_429182	?	2020-03-28	Asia	Thailand	Bangkok		Asia	Thailand	Bangkok	genome	29901	Human	?	?	Ramathibodi Hospital	COVID-19 Network Investigations (CONI) Alliance	Elizabeth Batty et al	https://www.gisaid.org	?	2020-04-23
Thailand/Bangkok-0047/2020	ncov	EPI_ISL_429183	?	2020-03-28	Asia	Thailand	Bangkok		Asia	Thailand	Bangkok	genome	29808	Human	?	?	Ramathibodi Hospital	COVID-19 Network Investigations (CONI) Alliance	Elizabeth Batty et al	https://www.gisaid.org	?	2020-04-23
Thailand/Bangkok-0048/2020	ncov	EPI_ISL_429184	?	2020-03-28	Asia	Thailand	Bangkok		Asia	Thailand	Bangkok	genome	29876	Human	?	?	Ramathibodi Hospital	COVID-19 Network Investigations (CONI) Alliance	Elizabeth Batty et al	https://www.gisaid.org	?	2020-04-23
Thailand/NIH-15/2020	ncov	EPI_ISL_434692	?	2020-01-05	Asia	Thailand	Nonthaburi		Asia	Thailand	Nonthaburi	genome	29821	Human	61	Female	Bamrasnaradura hospital	National Institute of Health. Department of medical Sciences, Ministry of Public Health, Thailand	Pilailuk et al	https://www.gisaid.org	?	2020-05-01
Thailand/NIH-162/2020	ncov	EPI_ISL_434694	?	2020-01-22	Asia	Thailand	Samut Prakarn		Asia	Thailand	Samut Prakarn	genome	29842	Human	66	Female	Bamrasnaradura hospital	National Institute of Health. Department of medical Sciences, Ministry of Public Health, Thailand	Pilailuk et al	https://www.gisaid.org	?	2020-05-01
Thailand/NIH-1889/2020	ncov	EPI_ISL_434697	?	2020-03-03	Asia	Thailand	Nonthaburi		Asia	Thailand	Nonthaburi	genome	29836	Human	29	Male	unknown	National Institute of Health. Department of medical Sciences, Ministry of Public Health, Thailand	Pilailuk et al	https://www.gisaid.org	?	2020-05-01
Thailand/NIH-2296/2020	ncov	EPI_ISL_434699	?	2020-03-13	Asia	Thailand	Bangkok		Asia	Thailand	Bangkok	genome	29846	Human	41	Male	Praram 9 Hospital	National Institute of Health. Department of medical Sciences, Ministry of Public Health, Thailand	Pilailuk et al	https://www.gisaid.org	?	2020-05-01
Thailand/NIH-2472/2020	ncov	EPI_ISL_434701	?	2020-03-14	Asia	Thailand	Nonthaburi		Asia	Thailand	Nonthaburi	genome	29822	Human	35	Male	Panyanunthaphikkhu Chonprathan Medical Center (PCMC)	National Institute of Health. Department of medical Sciences, Ministry of Public Health, Thailand	Pilailuk et al	https://www.gisaid.org	?	2020-05-01
Thailand/NIH-2489/2020	ncov	EPI_ISL_434703	?	2020-03-14	Asia	Thailand	Bangkok		Asia	Thailand	Bangkok	genome	29809	Human	51	Male	Praram 9 Hospital	National Institute of Health. Department of medical Sciences, Ministry of Public Health, Thailand	Pilailuk et al	https://www.gisaid.org	?	2020-05-01
Thailand/NIH-2492/2020	ncov	EPI_ISL_430841	?	2020-03-17	Asia	Thailand	Bangkok		Asia	Thailand	Bangkok	genome	29911	Human	29	Female	Praram 9 Hospital	National Institute of Health. Department of medical Sciences, Ministry of Public Health, Thailand	Pilailuk et al	https://www.gisaid.org	?	2020-04-28
Thailand/NIH-2492-2/2020	ncov	EPI_ISL_434704	?	2020-03-17	Asia	Thailand	Bangkok		Asia	Thailand	Bangkok	genome	29882	Human	29	Female	Praram 9 Hospital	National Institute of Health. Department of medical Sciences, Ministry of Public Health, Thailand	Pilailuk et al	https://www.gisaid.org	?	2020-05-01
Thailand/NIH-2720/2020	ncov	EPI_ISL_434705	?	2020-03-16	Asia	Thailand	Bangkok		Asia	Thailand	Bangkok	genome	29871	Human	?	?	Praram 9 Hospital	National Institute of Health. Department of medical Sciences, Ministry of Public Health, Thailand	Pilailuk et al	https://www.gisaid.org	?	2020-05-01
Thailand/NIH-2721/2020	ncov	EPI_ISL_434706	?	2020-03-16	Asia	Thailand	Bangkok		Asia	Thailand	Bangkok	genome	29798	Human	?	?	Praram 9 Hospital	National Institute of Health. Department of medical Sciences, Ministry of Public Health, Thailand	Pilailuk et al	https://www.gisaid.org	?	2020-05-01
Thailand/NIH-2982/2020	ncov	EPI_ISL_430842	?	2020-03-18	Asia	Thailand	Nonthaburi		Asia	Thailand	Nonthaburi	genome	29839	Human	62	Male	Central chest Institute of Thailand	National Institute of Health. Department of medical Sciences, Ministry of Public Health, Thailand	Pilailuk et al	https://www.gisaid.org	?	2020-04-28
Thailand/NIH-2982-2/2020	ncov	EPI_ISL_434708	?	2020-03-18	Asia	Thailand	Thailand		Asia	Thailand	Thailand	genome	29839	Human	62	Male	unknown	National Institute of Health. Department of medical Sciences, Ministry of Public Health, Thailand	Pilailuk et al	https://www.gisaid.org	?	2020-05-01
Thailand/NIH-59/2020	ncov	EPI_ISL_434693	?	2020-01-16	Asia	Thailand	Nonthaburi		Asia	Thailand	Nonthaburi	genome	29846	Human	74	Female	Bamrasnaradura hospital	National Institute of Health. Department of medical Sciences, Ministry of Public Health, Thailand	Pilailuk et al	https://www.gisaid.org	?	2020-05-01
Thailand/TNIC-1889/2020	ncov	EPI_ISL_430837	?	2020-03-03	Asia	Thailand	Nonthaburi		Europe	Italy	Italy	genome	29836	Human	29	Male	n/a	Thai National Influenza Center, Department of medical Science, Ministry of Public Health, Thailand	Pilailuk et al	https://www.gisaid.org	?	2020-04-28
Tianmen/HBCDC-HB-07/2020	ncov	EPI_ISL_412983	?	2020-02-08	Asia	China	Hubei	Tianmen	Asia	China	Hubei	genome	29697	Human	?	?	Tianmen Center for Disease Control and Prevention	Hubei Provincial Center for Disease Control and Prevention	Bin Fang et al	https://www.gisaid.org	?	2020-03-02
tiger/USA/NY-040420/2020	ncov	EPI_ISL_420293	?	2020-04-02	North America	USA	New York		North America	USA	New York	genome	29897	Panthera tigris jacksoni	4	Female	Wildlife Conservation Society, Bronx Zoo	Diagnostic Virology Laboratory, United States Department of Agriculture, National Veterinary Services Laboratories	Patrick K. Mitchell et al	https://www.gisaid.org	?	2020-04-06
Turkey/ERAGEM-001/2020	ncov	EPI_ISL_424366	?	2020-03-17	Europe	Turkey	Kayseri		Europe	Turkey	Kayseri	genome	29903	Human	82	Male	Vaccine Research, Development and Application Center, Erciyes University	Gen Era Diagnostics Inc.	Shaikh Terkis Islam Pavel et al	https://www.gisaid.org	?	2020-04-13
Turkey/GLAB-CoV008/2020	ncov	EPI_ISL_427391	?	2020-04-13	Europe	Turkey	Istanbul		Europe	Turkey	Istanbul	genome	29903	Human	51	Male	Genomic Laboratory (GLAB) (Conjoint lab of Health Directorate of Istanbul and Istanbul Technical University)	Genomic Laboratory (GLAB), Istanbul Technical University	Ilker Karacan et al	https://www.gisaid.org	?	2020-04-18
Turkey/GLAB-CoV012/2020	ncov	EPI_ISL_428346	?	2020-04-17	Europe	Turkey	Istanbul		Europe	Turkey	Istanbul	genome	29903	Human	49	Male	Genomic Laboratory (GLAB) (Conjoint lab of Health Directorate of Istanbul and Istanbul Technical University)	Genomic Laboratory (GLAB), Istanbul Technical University	Ilker Karacan et al	https://www.gisaid.org	?	2020-04-20
Turkey/GLAB-CoV013/2020	ncov	EPI_ISL_428368	?	2020-04-16	Europe	Turkey	Istanbul		Europe	Turkey	Istanbul	genome	29903	Human	49	Female	Genomic Laboratory (GLAB) (Conjoint lab of Health Directorate of Istanbul and Istanbul Technical University)	Genomic Laboratory (GLAB), Istanbul Technical University	Ilker Karacan et al	https://www.gisaid.org	?	2020-04-20
Turkey/HSGM-1004/2020	ncov	EPI_ISL_437316	?	2020-03-25	Europe	Turkey	Denizli		Europe	Turkey	Denizli	genome	29897	Human	?	Female	Ministry of Health Turkey	Ministry of Health Turkey	Fatma Bayrakdar et al	https://www.gisaid.org	?	2020-05-08
Turkey/HSGM-1009/2020	ncov	EPI_ISL_437322	?	2020-03-19	Europe	Turkey	Ankara		Europe	Turkey	Ankara	genome	29892	Human	62	Female	Ministry of Health Turkey	Ministry of Health Turkey	Fatma Bayrakdar et al	https://www.gisaid.org	?	2020-05-08
Turkey/HSGM-1014/2020	ncov	EPI_ISL_437331	?	2020-03-25	Europe	Turkey	Ankara		Asia	Saudi Arabia	Saudi Arabia	genome	29831	Human	59	Female	Ministry of Health Turkey	Ministry of Health Turkey	Fatma Bayrakdar et al	https://www.gisaid.org	?	2020-05-08
Turkey/HSGM-10232/2020	ncov	EPI_ISL_437334	?	2020-03-24	Europe	Turkey	Ankara		Europe	Turkey	Ankara	genome	29887	Human	64	Female	Ministry of Health Turkey	Ministry of Health Turkey	Fatma Bayrakdar et al	https://www.gisaid.org	?	2020-05-08
Turkey/HSGM-10241/2020	ncov	EPI_ISL_429871	?	2020-03-23	Europe	Turkey	Ankara		Asia	Saudi Arabia	Saudi Arabia	genome	29638	Human	77	Male	Ministry of Health Turkey	Ministry of Health Turkey	Fatma Bayrakdar et al	https://www.gisaid.org	?	2020-04-24
Turkey/HSGM-1027/2020	ncov	EPI_ISL_437317	?	2020-03-27	Europe	Turkey	Ankara		Asia	Saudi Arabia	Saudi Arabia	genome	29897	Human	58	Female	Ministry of Health Turkey	Ministry of Health Turkey	Fatma Bayrakdar et al	https://www.gisaid.org	?	2020-05-08
Turkey/HSGM-1049/2020	ncov	EPI_ISL_437309	?	2020-03-26	Europe	Turkey	Ankara		Europe	Turkey	Ankara	genome	29897	Human	58	Female	Ministry of Health Turkey	Ministry of Health Turkey	Fatma Bayrakdar et al	https://www.gisaid.org	?	2020-05-08
Turkey/HSGM-1081/2020	ncov	EPI_ISL_437310	?	2020-03-27	Europe	Turkey	Ankara		Europe	Turkey	Ankara	genome	29897	Human	?	Male	Ministry of Health Turkey	Ministry of Health Turkey	Fatma Bayrakdar et al	https://www.gisaid.org	?	2020-05-08
Turkey/HSGM-11518/2020	ncov	EPI_ISL_429872	?	2020-03-25	Europe	Turkey	Kocaeli		Europe	Turkey	Kocaeli	genome	29638	Human	50	Female	Ministry of Health Turkey	Ministry of Health Turkey	Fatma Bayrakdar et al	https://www.gisaid.org	?	2020-04-24
Turkey/HSGM-11520/2020	ncov	EPI_ISL_429873	?	2020-03-23	Europe	Turkey	Kocaeli		Europe	Turkey	Kocaeli	genome	29638	Human	71	Male	Ministry of Health Turkey	Ministry of Health Turkey	Fatma Bayrakdar et al	https://www.gisaid.org	?	2020-04-24
Turkey/HSGM-11640/2020	ncov	EPI_ISL_437333	?	2020-03-25	Europe	Turkey	Ankara		Europe	Turkey	Ankara	genome	29872	Human	64	Male	Ministry of Health Turkey	Ministry of Health Turkey	Fatma Bayrakdar et al	https://www.gisaid.org	?	2020-05-08
Turkey/HSGM-12059/2020	ncov	EPI_ISL_437335	?	2020-03-25	Europe	Turkey	Denizli		Europe	Turkey	Denizli	genome	29885	Human	79	Female	Ministry of Health Turkey	Ministry of Health Turkey	Fatma Bayrakdar et al	https://www.gisaid.org	?	2020-05-08
Turkey/HSGM-1418/2020	ncov	EPI_ISL_437305	?	2020-03-27	Europe	Turkey	Kocaeli		Europe	Turkey	Kocaeli	genome	29897	Human	66	Female	Ministry of Health Turkey	Ministry of Health Turkey	Fatma Bayrakdar et al	https://www.gisaid.org	?	2020-05-08
Turkey/HSGM-1428/2020	ncov	EPI_ISL_437311	?	2020-03-27	Europe	Turkey	Ankara		Europe	Turkey	Ankara	genome	29897	Human	61	Male	Ministry of Health Turkey	Ministry of Health Turkey	Fatma Bayrakdar et al	https://www.gisaid.org	?	2020-05-08
Turkey/HSGM-1432/2020	ncov	EPI_ISL_437326	?	2020-03-19	Europe	Turkey	Istanbul		Asia	Iran	Iran	genome	29889	Human	38	Male	Ministry of Health Turkey	Ministry of Health Turkey	Fatma Bayrakdar et al	https://www.gisaid.org	?	2020-05-08
Turkey/HSGM-1444/2020	ncov	EPI_ISL_437318	?	2020-03-19	Europe	Turkey	Ankara		Europe	Turkey	Ankara	genome	29897	Human	31	Male	Ministry of Health Turkey	Ministry of Health Turkey	Fatma Bayrakdar et al	https://www.gisaid.org	?	2020-05-08
Turkey/HSGM-1450/2020	ncov	EPI_ISL_437306	?	2020-03-27	Europe	Turkey	Kocaeli		Europe	Turkey	Kocaeli	genome	29897	Human	30	Male	Ministry of Health Turkey	Ministry of Health Turkey	Fatma Bayrakdar et al	https://www.gisaid.org	?	2020-05-08
Turkey/HSGM-1452/2020	ncov	EPI_ISL_437330	?	2020-03-19	Europe	Turkey	Tokat		Europe	Turkey	Tokat	genome	29880	Human	20	Male	Ministry of Health Turkey	Ministry of Health Turkey	Fatma Bayrakdar et al	https://www.gisaid.org	?	2020-05-08
Turkey/HSGM-1458/2020	ncov	EPI_ISL_437327	?	2020-03-19	Europe	Turkey	Agri		Asia	Iran	Iran	genome	29892	Human	35	Female	Ministry of Health Turkey	Ministry of Health Turkey	Fatma Bayrakdar et al	https://www.gisaid.org	?	2020-05-08
Turkey/HSGM-1468/2020	ncov	EPI_ISL_437312	?	2020-03-25	Europe	Turkey	Kocaeli		Europe	Turkey	Kocaeli	genome	29897	Human	52	Male	Ministry of Health Turkey	Ministry of Health Turkey	Fatma Bayrakdar et al	https://www.gisaid.org	?	2020-05-08
Turkey/HSGM-1476/2020	ncov	EPI_ISL_437324	?	2020-03-19	Europe	Turkey	Istanbul		Asia	Iran	Iran	genome	29894	Human	27	Male	Ministry of Health Turkey	Ministry of Health Turkey	Fatma Bayrakdar et al	https://www.gisaid.org	?	2020-05-08
Turkey/HSGM-1481/2020	ncov	EPI_ISL_437323	?	2020-03-19	Europe	Turkey	Istanbul		Asia	Taiwan	Taiwan	genome	29886	Human	41	Male	Ministry of Health Turkey	Ministry of Health Turkey	Fatma Bayrakdar et al	https://www.gisaid.org	?	2020-05-08
Turkey/HSGM-1490/2020	ncov	EPI_ISL_437319	?	2020-03-19	Europe	Turkey	Kocaeli		Asia	Iran	Iran	genome	29891	Human	47	Male	Ministry of Health Turkey	Ministry of Health Turkey	Fatma Bayrakdar et al	https://www.gisaid.org	?	2020-05-08
Turkey/HSGM-1492/2020	ncov	EPI_ISL_437320	?	2020-03-19	Europe	Turkey	Istanbul		Europe	Turkey	Istanbul	genome	29897	Human	41	Female	Ministry of Health Turkey	Ministry of Health Turkey	Fatma Bayrakdar et al	https://www.gisaid.org	?	2020-05-08
Turkey/HSGM-1495/2020	ncov	EPI_ISL_437325	?	2020-03-19	Europe	Turkey	Istanbul		Asia	Iran	Iran	genome	29888	Human	44	Male	Ministry of Health Turkey	Ministry of Health Turkey	Fatma Bayrakdar et al	https://www.gisaid.org	?	2020-05-08
Turkey/HSGM-1497/2020	ncov	EPI_ISL_437321	?	2020-03-19	Europe	Turkey	Istanbul		Europe	Turkey	Istanbul	genome	29890	Human	25	Female	Ministry of Health Turkey	Ministry of Health Turkey	Fatma Bayrakdar et al	https://www.gisaid.org	?	2020-05-08
Turkey/HSGM-302/2020	ncov	EPI_ISL_437313	?	2020-03-27	Europe	Turkey	Kocaeli		Europe	Turkey	Kocaeli	genome	29897	Human	49	Male	Ministry of Health Turkey	Ministry of Health Turkey	Fatma Bayrakdar et al	https://www.gisaid.org	?	2020-05-08
Turkey/HSGM-4236/2020	ncov	EPI_ISL_429866	?	2020-03-16	Europe	Turkey	Afyon		Asia	Saudi Arabia	Saudi Arabia	genome	29638	Human	52	Female	Ministry of Health Turkey	Ministry of Health Turkey	Fatma Bayrakdar et al	https://www.gisaid.org	?	2020-04-24
Turkey/HSGM-439/2020	ncov	EPI_ISL_437307	?	2020-03-25	Europe	Turkey	Mardin		Europe	Turkey	Mardin	genome	29897	Human	19	Female	Ministry of Health Turkey	Ministry of Health Turkey	Fatma Bayrakdar et al	https://www.gisaid.org	?	2020-05-08
Turkey/HSGM-4505/2020	ncov	EPI_ISL_429867	?	2020-03-17	Europe	Turkey	Balikesir		Europe	Turkey	Balikesir	genome	29638	Human	72	Female	Ministry of Health Turkey	Ministry of Health Turkey	Fatma Bayrakdar et al	https://www.gisaid.org	?	2020-04-24
Turkey/HSGM-4598/2020	ncov	EPI_ISL_429868	?	2020-03-17	Europe	Turkey	Eskisehir		Europe	Turkey	Eskisehir	genome	29638	Human	79	Female	Ministry of Health Turkey	Ministry of Health Turkey	Fatma Bayrakdar et al	https://www.gisaid.org	?	2020-04-24
Turkey/HSGM-4698/2020	ncov	EPI_ISL_437332	?	2020-03-18	Europe	Turkey	Istanbul		Asia	Iran	Iran	genome	29881	Human	50	Male	Ministry of Health Turkey	Ministry of Health Turkey	Fatma Bayrakdar et al	https://www.gisaid.org	?	2020-05-08
Turkey/HSGM-4701/2020	ncov	EPI_ISL_429869	?	2020-03-17	Europe	Turkey	Konya		Asia	Saudi Arabia	Saudi Arabia	genome	29638	Human	59	Female	Ministry of Health Turkey	Ministry of Health Turkey	Fatma Bayrakdar et al	https://www.gisaid.org	?	2020-04-24
Turkey/HSGM-4706/2020	ncov	EPI_ISL_428712	?	2020-03-17	Europe	Turkey	Karaman		Europe	France	France	genome	29638	Human	72	Male	Ministry of Health Turkey	Ministry of Health Turkey	Fatma Bayrakdar et al	https://www.gisaid.org	?	2020-04-21
Turkey/HSGM-510/2020	ncov	EPI_ISL_437314	?	2020-03-26	Europe	Turkey	Ankara		Europe	Turkey	Ankara	genome	29897	Human	62	Male	Ministry of Health Turkey	Ministry of Health Turkey	Fatma Bayrakdar et al	https://www.gisaid.org	?	2020-05-08
Turkey/HSGM-515/2020	ncov	EPI_ISL_437308	?	2020-03-25	Europe	Turkey	Ankara		Europe	Turkey	Ankara	genome	29897	Human	54	Male	Ministry of Health Turkey	Ministry of Health Turkey	Fatma Bayrakdar et al	https://www.gisaid.org	?	2020-05-08
Turkey/HSGM-5516/2020	ncov	EPI_ISL_428713	?	2020-03-18	Europe	Turkey	Ankara		Europe	Turkey	Ankara	genome	29638	Human	?	Female	Ministry of Health Turkey	Ministry of Health Turkey	Fatma Bayrakdar et al	https://www.gisaid.org	?	2020-04-21
Turkey/HSGM-5602/2020	ncov	EPI_ISL_428714	?	2020-03-18	Europe	Turkey	Kastamonu		Asia	Saudi Arabia	Saudi Arabia	genome	29638	Human	60	Male	Ministry of Health Turkey	Ministry of Health Turkey	Fatma Bayrakdar et al	https://www.gisaid.org	?	2020-04-21
Turkey/HSGM-5624/2020	ncov	EPI_ISL_428715	?	2020-03-18	Europe	Turkey	Nevsehir		Europe	Turkey	Nevsehir	genome	29638	Human	55	Female	Ministry of Health Turkey	Ministry of Health Turkey	Fatma Bayrakdar et al	https://www.gisaid.org	?	2020-04-21
Turkey/HSGM-5711/2020	ncov	EPI_ISL_428716	?	2020-03-18	Europe	Turkey	Ankara		Asia	Saudi Arabia	Saudi Arabia	genome	29638	Human	62	Female	Ministry of Health Turkey	Ministry of Health Turkey	Fatma Bayrakdar et al	https://www.gisaid.org	?	2020-04-21
Turkey/HSGM-5769/2020	ncov	EPI_ISL_428717	?	2020-03-19	Europe	Turkey	Kocaeli		Europe	Turkey	Kocaeli	genome	29638	Human	38	Male	Ministry of Health Turkey	Ministry of Health Turkey	Fatma Bayrakdar et al	https://www.gisaid.org	?	2020-04-21
Turkey/HSGM-5770/2020	ncov	EPI_ISL_428718	?	2020-03-19	Europe	Turkey	Kocaeli		Asia	Saudi Arabia	Saudi Arabia	genome	29638	Human	35	Male	Ministry of Health Turkey	Ministry of Health Turkey	Fatma Bayrakdar et al	https://www.gisaid.org	?	2020-04-21
Turkey/HSGM-6204/2020	ncov	EPI_ISL_437329	?	2020-03-19	Europe	Turkey	Ankara		Asia	Saudi Arabia	Saudi Arabia	genome	29883	Human	31	Male	Ministry of Health Turkey	Ministry of Health Turkey	Fatma Bayrakdar et al	https://www.gisaid.org	?	2020-05-08
Turkey/HSGM-674/2020	ncov	EPI_ISL_437304	?	2020-03-26	Europe	Turkey	Nevsehir		Europe	Turkey	Nevsehir	genome	29897	Human	54	Female	Ministry of Health Turkey	Ministry of Health Turkey	Fatma Bayrakdar et al	https://www.gisaid.org	?	2020-05-08
Turkey/HSGM-7668/2020	ncov	EPI_ISL_437328	?	2020-03-19	Europe	Turkey	Tekirdag		Asia	Saudi Arabia	Saudi Arabia	genome	29880	Human	35	Female	Ministry of Health Turkey	Ministry of Health Turkey	Fatma Bayrakdar et al	https://www.gisaid.org	?	2020-05-08
Turkey/HSGM-7718/2020	ncov	EPI_ISL_428719	?	2020-03-21	Europe	Turkey	Siirt		Europe	Turkey	Siirt	genome	29638	Human	52	Male	Ministry of Health Turkey	Ministry of Health Turkey	Fatma Bayrakdar et al	https://www.gisaid.org	?	2020-04-21
Turkey/HSGM-8001/2020	ncov	EPI_ISL_428720	?	2020-03-21	Europe	Turkey	Ankara		Europe	Turkey	Ankara	genome	29638	Human	35	Female	Ministry of Health Turkey	Ministry of Health Turkey	Fatma Bayrakdar et al	https://www.gisaid.org	?	2020-04-21
Turkey/HSGM-8003/2020	ncov	EPI_ISL_428721	?	2020-03-21	Europe	Turkey	Ankara		Europe	Turkey	Ankara	genome	29638	Human	?	Male	Ministry of Health Turkey	Ministry of Health Turkey	Fatma Bayrakdar et al	https://www.gisaid.org	?	2020-04-21
Turkey/HSGM-8010/2020	ncov	EPI_ISL_428722	?	2020-03-22	Europe	Turkey	Balikesir		Europe	Turkey	Balikesir	genome	29638	Human	37	Female	Ministry of Health Turkey	Ministry of Health Turkey	Fatma Bayrakdar et al	https://www.gisaid.org	?	2020-04-21
Turkey/HSGM-8964/2020	ncov	EPI_ISL_428723	?	2020-03-22	Europe	Turkey	Aksaray		Asia	Saudi Arabia	Saudi Arabia	genome	29638	Human	48	Male	Ministry of Health Turkey	Ministry of Health Turkey	Fatma Bayrakdar et al	https://www.gisaid.org	?	2020-04-21
Turkey/HSGM-8968/2020	ncov	EPI_ISL_429861	?	2020-03-22	Europe	Turkey	Ankara		Europe	Turkey	Ankara	genome	29638	Human	48	Male	Ministry of Health Turkey	Ministry of Health Turkey	Fatma Bayrakdar et al	https://www.gisaid.org	?	2020-04-24
Turkey/HSGM-8970/2020	ncov	EPI_ISL_429862	?	2020-03-22	Europe	Turkey	Ankara		Asia	Saudi Arabia	Saudi Arabia	genome	29638	Human	65	Male	Ministry of Health Turkey	Ministry of Health Turkey	Fatma Bayrakdar et al	https://www.gisaid.org	?	2020-04-24
Turkey/HSGM-8975/2020	ncov	EPI_ISL_429863	?	2020-03-22	Europe	Turkey	Sakarya		Europe	Turkey	Sakarya	genome	29638	Human	42	Female	Ministry of Health Turkey	Ministry of Health Turkey	Fatma Bayrakdar et al	https://www.gisaid.org	?	2020-04-24
Turkey/HSGM-8979/2020	ncov	EPI_ISL_429864	?	2020-03-22	Europe	Turkey	Sakarya		Europe	Turkey	Sakarya	genome	29638	Human	33	Male	Ministry of Health Turkey	Ministry of Health Turkey	Fatma Bayrakdar et al	https://www.gisaid.org	?	2020-04-24
Turkey/HSGM-8990/2020	ncov	EPI_ISL_429870	?	2020-03-22	Europe	Turkey	Sakarya		Asia	Saudi Arabia	Saudi Arabia	genome	29638	Human	57	Female	Ministry of Health Turkey	Ministry of Health Turkey	Fatma Bayrakdar et al	https://www.gisaid.org	?	2020-04-24
Turkey/HSGM-8992/2020	ncov	EPI_ISL_429865	?	2020-03-18	Europe	Turkey	Canakkale		Europe	Turkey	Canakkale	genome	29638	Human	72	Female	Ministry of Health Turkey	Ministry of Health Turkey	Fatma Bayrakdar et al	https://www.gisaid.org	?	2020-04-24
Turkey/HSGM-942/2020	ncov	EPI_ISL_437315	?	2020-03-26	Europe	Turkey	Ankara		Europe	Turkey	Ankara	genome	29897	Human	33	Female	Ministry of Health Turkey	Ministry of Health Turkey	Fatma Bayrakdar et al	https://www.gisaid.org	?	2020-05-08
USA/AK-PHL002/2020	ncov	EPI_ISL_420303	?	2020-03-15	North America	USA	Alaska	Interior Alaska	North America	USA	Alaska	genome	29847	Human	?	Male	Alaska State Virology Laboratory	Alaska State Virology Laboratory	Chen et al	https://www.gisaid.org	?	2020-04-06
USA/AK-PHL003/2020	ncov	EPI_ISL_420304	?	2020-03-15	North America	USA	Alaska	Interior Alaska	North America	USA	Alaska	genome	29850	Human	?	Male	Alaska State Virology Laboratory	Alaska State Virology Laboratory	Chen et al	https://www.gisaid.org	?	2020-04-06
USA/AK-PHL006/2020	ncov	EPI_ISL_420305	?	2020-03-16	North America	USA	Alaska	Anchorage	North America	USA	Alaska	genome	29815	Human	?	Female	Alaska State Virology Laboratory	Alaska State Virology Laboratory	Chen et al	https://www.gisaid.org	?	2020-04-06
USA/AK-PHL010/2020	ncov	EPI_ISL_431013	?	2020-03-17	North America	USA	Alaska	Interior Alaska	North America	USA	Alaska	genome	29857	Human	?	Female	Alaska State Virology Laboratory	Alaska State Virology Laboratory	Jack Chen et al	https://www.gisaid.org	?	2020-04-29
USA/AK-PHL011/2020	ncov	EPI_ISL_431014	?	2020-03-17	North America	USA	Alaska	Southeast Alaska	North America	USA	Alaska	genome	29862	Human	?	Female	Alaska State Virology Laboratory	Alaska State Virology Laboratory	Jack Chen et al	https://www.gisaid.org	?	2020-04-29
USA/AK-PHL013/2020	ncov	EPI_ISL_431015	?	2020-03-19	North America	USA	Alaska	Fairbanks	North America	USA	Alaska	genome	29863	Human	?	Male	Alaska State Virology Laboratory	Alaska State Virology Laboratory	Jack Chen et al	https://www.gisaid.org	?	2020-04-29
USA/AK-PHL015/2020	ncov	EPI_ISL_420306	?	2020-03-16	North America	USA	Alaska	Southeast Alaska	North America	USA	Alaska	genome	29877	Human	?	Female	Alaska State Virology Laboratory	Alaska State Virology Laboratory	Chen et al	https://www.gisaid.org	?	2020-04-06
USA/AK-PHL016/2020	ncov	EPI_ISL_431016	?	2020-03-18	North America	USA	Alaska	Southeast Alaska	North America	USA	Alaska	genome	29853	Human	?	Male	Alaska State Virology Laboratory	Alaska State Virology Laboratory	Jack Chen et al	https://www.gisaid.org	?	2020-04-29
USA/AK-PHL037/2020	ncov	EPI_ISL_424346	?	2020-03-21	North America	USA	Alaska	Southeast Alaska	North America	USA	Alaska	genome	29857	Human	?	Female	Alaska State Virology Laboratory	Alaska State Virology Laboratory	Chen et al	https://www.gisaid.org	?	2020-04-13
USA/AK-PHL040/2020	ncov	EPI_ISL_431017	?	2020-03-24	North America	USA	Alaska	Interior Alaska	North America	USA	Alaska	genome	29860	Human	?	Male	Alaska State Virology Laboratory	Alaska State Virology Laboratory	Jack Chen et al	https://www.gisaid.org	?	2020-04-29
USA/AK-PHL052/2020	ncov	EPI_ISL_431018	?	2020-03-26	North America	USA	Alaska	Interior Alaska	North America	USA	Alaska	genome	29861	Human	?	Female	Alaska State Virology Laboratory	Alaska State Virology Laboratory	Jack Chen et al	https://www.gisaid.org	?	2020-04-29
USA/AK-PHL074/2020	ncov	EPI_ISL_431019	?	2020-03-27	North America	USA	Alaska	Southeast Alaska	North America	USA	Alaska	genome	29855	Human	?	Male	Alaska State Virology Laboratory	Alaska State Virology Laboratory	Jack Chen et al	https://www.gisaid.org	?	2020-04-29
USA/AK-PHL077/2020	ncov	EPI_ISL_424347	?	2020-03-29	North America	USA	Alaska	Interior Alaska	North America	USA	Alaska	genome	29857	Human	?	Female	Alaska State Virology Laboratory	Alaska State Virology Laboratory	Chen et al	https://www.gisaid.org	?	2020-04-13
USA/AK-PHL092/2020	ncov	EPI_ISL_427619	?	2020-04-02	North America	USA	Alaska	Interior Alaska	North America	USA	Alaska	genome	29858	Human	?	Female	Alaska State Virology Laboratory	Alaska State Virology Laboratory	Chen et al	https://www.gisaid.org	?	2020-04-19
USA/AK-PHL101/2020	ncov	EPI_ISL_427620	?	2020-04-04	North America	USA	Alaska	Interior Alaska	North America	USA	Alaska	genome	29854	Human	?	Male	Alaska State Virology Laboratory	Alaska State Virology Laboratory	Chen et al	https://www.gisaid.org	?	2020-04-19
USA/AK-PHL115/2020	ncov	EPI_ISL_427621	?	2020-03-25	North America	USA	Alaska	Interior Alaska	North America	USA	Alaska	genome	29863	Human	?	Male	Alaska State Virology Laboratory	Alaska State Virology Laboratory	Chen et al	https://www.gisaid.org	?	2020-04-19
USA/AK-PHL118/2020	ncov	EPI_ISL_427622	?	2020-03-24	North America	USA	Alaska	Interior Alaska	North America	USA	Alaska	genome	29857	Human	?	Male	Alaska State Virology Laboratory	Alaska State Virology Laboratory	Chen et al	https://www.gisaid.org	?	2020-04-19
USA/AK-PHL151/2020	ncov	EPI_ISL_435441	?	2020-04-07	North America	USA	Alaska	Anchorage	North America	USA	Alaska	genome	29857	Human	?	Female	Alaska State Virology Laboratory	Alaska State Virology Laboratory	Jack Chen et al	https://www.gisaid.org	?	2020-05-05
USA/AK-PHL152/2020	ncov	EPI_ISL_436464	?	2020-04-07	North America	USA	Alaska	Anchorage	North America	USA	Alaska	genome	29860	Human	?	Female	Alaska State Virology Laboratory	Alaska State Virology Laboratory	Jack Chen et al	https://www.gisaid.org	?	2020-05-06
USA/AK-PHL153/2020	ncov	EPI_ISL_435442	?	2020-04-07	North America	USA	Alaska	Mat-Su	North America	USA	Alaska	genome	29861	Human	?	Male	Alaska State Virology Laboratory	Alaska State Virology Laboratory	Jack Chen et al	https://www.gisaid.org	?	2020-05-05
USA/AK-PHL180/2020	ncov	EPI_ISL_435443	?	2020-04-08	North America	USA	Alaska	Anchorage	North America	USA	Alaska	genome	29858	Human	?	Male	Alaska State Virology Laboratory	Alaska State Virology Laboratory	Jack Chen et al	https://www.gisaid.org	?	2020-05-05
USA/AK-PHL193/2020	ncov	EPI_ISL_435444	?	2020-04-09	North America	USA	Alaska	Mat-Su	North America	USA	Alaska	genome	29855	Human	?	Male	Alaska State Virology Laboratory	Alaska State Virology Laboratory	Jack Chen et al	https://www.gisaid.org	?	2020-05-05
USA/AK-PHL200/2020	ncov	EPI_ISL_436465	?	2020-04-12	North America	USA	Alaska	Anchorage	North America	USA	Alaska	genome	29860	Human	?	Male	Alaska State Virology Laboratory	Alaska State Virology Laboratory	Jack Chen et al	https://www.gisaid.org	?	2020-05-06
USA/AZ_4811/2020	ncov	EPI_ISL_420784	?	2020-03-02	North America	USA	Arizona		North America	USA	Arizona	genome	29882	Human	27	Male	AZ Department of Health Services	Pathogen Discovery, Respiratory Viruses Branch, Division of Viral Diseases, Centers for Disease Control and Prevention	Krista Queen et al	https://www.gisaid.org	?	2020-04-06
USA/AZ_8132/2020	ncov	EPI_ISL_424848	?	2020-03-09	North America	USA	Arizona		North America	USA	Arizona	genome	29882	Human	67	Female	AZ SPHL, Arizona Department of Health Services	Pathogen Discovery, Respiratory Viruses Branch, Division of Viral Diseases, Centers for Disease Control and Prevention	Yan Li et al	https://www.gisaid.org	?	2020-04-13
USA/AZ_8135/2020	ncov	EPI_ISL_424849	?	2020-03-09	North America	USA	Arizona		North America	USA	Arizona	genome	29882	Human	69	Male	AZ SPHL, Arizona Department of Health Services	Pathogen Discovery, Respiratory Viruses Branch, Division of Viral Diseases, Centers for Disease Control and Prevention	Yan Li et al	https://www.gisaid.org	?	2020-04-13
USA/AZ1/2020	ncov	EPI_ISL_406223	MN997409	2020-01-22	North America	USA	Arizona	Phoenix	Asia	China	Hubei	genome	29882	Human	26	Male	Arizona Department of Health Services	Pathogen Discovery, Respiratory Viruses Branch, Division of Viral Diseases, Centers for Disease Control and Prevention	Ying Tao et al	https://www.gisaid.org	?	2020-01-28
USA/AZ-ASU2922/2020	ncov	EPI_ISL_424668	?	2020-03-16	North America	USA	Arizona		North America	USA	Arizona	genome	29903	Human	?	?	Arizona State University Health Services	Arizona State University	Rabia Maqsood et al	https://www.gisaid.org	?	2020-04-13
USA/AZ-ASU2923/2020	ncov	EPI_ISL_424669	?	2020-03-16	North America	USA	Arizona		North America	USA	Arizona	genome	29903	Human	?	?	Arizona State University Health Services	Arizona State University	Rabia Maqsood et al	https://www.gisaid.org	?	2020-04-13
USA/AZ-ASU2936/2020	ncov	EPI_ISL_424671	?	2020-03-17	North America	USA	Arizona		North America	USA	Arizona	genome	29903	Human	?	?	Arizona State University Health Services	Arizona State University	Rabia Maqsood et al	https://www.gisaid.org	?	2020-04-13
USA/AZ-TG268002/2020	ncov	EPI_ISL_426499	?	2020-03-16	North America	USA	Arizona		North America	USA	Arizona	genome	29882	Human	?	?	TGen North	TGen North	Jolene Bowers et al	https://www.gisaid.org	?	2020-04-17
USA/AZ-TG268099/2020	ncov	EPI_ISL_426500	?	2020-03-17	North America	USA	Arizona		North America	USA	Arizona	genome	29882	Human	?	?	TGen North	TGen North	Jolene Bowers et al	https://www.gisaid.org	?	2020-04-17
USA/AZ-TG268183/2020	ncov	EPI_ISL_426501	?	2020-03-17	North America	USA	Arizona		North America	USA	Arizona	genome	29882	Human	?	?	TGen North	TGen North	Jolene Bowers et al	https://www.gisaid.org	?	2020-04-17
USA/AZ-TG268188/2020	ncov	EPI_ISL_426502	?	2020-03-17	North America	USA	Arizona		North America	USA	Arizona	genome	29882	Human	?	?	TGen North	TGen North	Jolene Bowers et al	https://www.gisaid.org	?	2020-04-17
USA/AZ-TG268281/2020	ncov	EPI_ISL_426503	?	2020-03-17	North America	USA	Arizona		North America	USA	Arizona	genome	29882	Human	?	?	TGen North	TGen North	Jolene Bowers et al	https://www.gisaid.org	?	2020-04-17
USA/AZ-TG268282/2020	ncov	EPI_ISL_426504	?	2020-03-17	North America	USA	Arizona		North America	USA	Arizona	genome	29882	Human	?	?	TGen North	TGen North	Jolene Bowers et al	https://www.gisaid.org	?	2020-04-17
USA/AZ-TG268289/2020	ncov	EPI_ISL_426505	?	2020-03-17	North America	USA	Arizona		North America	USA	Arizona	genome	29882	Human	?	?	TGen North	TGen North	Jolene Bowers et al	https://www.gisaid.org	?	2020-04-17
USA/AZ-TG268350/2020	ncov	EPI_ISL_426506	?	2020-03-17	North America	USA	Arizona		North America	USA	Arizona	genome	29882	Human	?	?	TGen North	TGen North	Jolene Bowers et al	https://www.gisaid.org	?	2020-04-17
[truncated: 1,326,052 more chars]
