## Supplemental Table S2 for "Protein covariance networks reveal interactions important to the emergence of SARS coronaviruses as human pathogens" (part 1 of 3)

### Sheet: Sheet1
SiteX	SiteY	Pair	Purity	Percentage		Consensus (850) CoVs					Consensus (850) CoVs_approximate_locations_in_SARS_CoV-2
						Protein	Residue Position	Protein	Residue Position		Protein	Residue Position	Protein	Residue Position
6	44	LE	1	0.273		nsP1	6	nsP1	44		nsP1	6	nsP1	44
6	119	LI	1	0.273		nsP1	6	nsP1	119		nsP1	6	nsP1	116
6	161	LE	1	0.273		nsP1	6	nsP1	161		nsP1	6	nsP1	158
6	162	LQ	1	0.273		nsP1	6	nsP1	162		nsP1	6	nsP1	159
6	216	LM	1	0.273		nsP1	6	nsP2	216		nsP1	6	nsP2	35
6	286	LV	1	0.273		nsP1	6	nsP2	286		nsP1	6	nsP2	104
6	228	LE	1	0.273		nsP1	6	nsP2	228		nsP1	6	nsP2	46
6	332	LD	1	0.273		nsP1	6	nsP2	332		nsP1	6	nsP2	150
6	375	LP	1	0.273		nsP1	6	nsP2	375		nsP1	6	nsP2	192
6	401	LE	1	0.273		nsP1	6	nsP2	401		nsP1	6	nsP2	217
6	413	LC	1	0.273		nsP1	6	nsP2	413		nsP1	6	nsP2	228
6	451	LV	1	0.273		nsP1	6	nsP2	451		nsP1	6	nsP2	266
6	456	LE	1	0.273		nsP1	6	nsP2	456		nsP1	6	nsP2	271
6	403	LR	1	0.273		nsP1	6	nsP2	403		nsP1	6	nsP2	219
6	446	LI	1	0.273		nsP1	6	nsP2	446		nsP1	6	nsP2	261
6	533	LQ	1	0.273		nsP1	6	nsP2	533		nsP1	6	nsP2	348
6	552	LI	1	0.273		nsP1	6	nsP2	552		nsP1	6	nsP2	367
6	587	LE	1	0.273		nsP1	6	nsP2	587		nsP1	6	nsP2	398
6	571	LD	1	0.273		nsP1	6	nsP2	571		nsP1	6	nsP2	384
6	627	LS	1	0.273		nsP1	6	nsP2	627		nsP1	6	nsP2	437
6	643	LF	1	0.273		nsP1	6	nsP2	643		nsP1	6	nsP2	451
6	672	LF	1	0.273		nsP1	6	nsP2	672		nsP1	6	nsP2	480
6	693	LC	1	0.273		nsP1	6	nsP2	693		nsP1	6	nsP2	497
6	673	LD	1	0.273		nsP1	6	nsP2	673		nsP1	6	nsP2	481
6	688	LD	1	0.273		nsP1	6	nsP2	688		nsP1	6	nsP2	493
6	712	LV	1	0.273		nsP1	6	nsP2	712		nsP1	6	nsP2	516
6	707	LM	1	0.273		nsP1	6	nsP2	707		nsP1	6	nsP2	511
6	759	LT	1	0.273		nsP1	6	nsP2	759		nsP1	6	nsP2	563
6	742	LG	1	0.273		nsP1	6	nsP2	742		nsP1	6	nsP2	546
6	766	LH	1	0.273		nsP1	6	nsP2	766		nsP1	6	nsP2	570
6	826	LS	1	0.273		nsP1	6	nsP2	826		nsP1	6	nsP2	626
6	793	LS	1	0.273		nsP1	6	nsP2	793		nsP1	6	nsP2	596
6	828	LG	1	0.273		nsP1	6	nsP2	828		nsP1	6	nsP2	628
6	883	LV	1	0.273		nsP1	6	nsP3	883		nsP1	6	nsP3	45
6	929	LF	1	0.273		nsP1	6	nsP3	929		nsP1	6	nsP3	91
6	938	LE	1	0.273		nsP1	6	nsP3	938		nsP1	6	nsP3	100
6	934	LD	1	0.273		nsP1	6	nsP3	934		nsP1	6	nsP3	96
6	985	LH	1	0.273		nsP1	6	nsP3	985		nsP1	6	nsP3	133
6	1058	LP	1	0.273		nsP1	6	nsP3	1058		nsP1	6	nsP3	199
6	1092	LA	1	0.273		nsP1	6	nsP3	1092		nsP1	6	nsP3	225
6	1105	LA	1	0.273		nsP1	6	nsP3	1105		nsP1	6	nsP3	238
6	1103	LQ	1	0.273		nsP1	6	nsP3	1103		nsP1	6	nsP3	236
6	1215	LK	1	0.273		nsP1	6	nsP3	1215		nsP1	6	nsP3	343
6	1254	LD	1	0.273		nsP1	6	nsP3	1254		nsP1	6	nsP3	373
6	1256	LL	1	0.273		nsP1	6	nsP3	1256		nsP1	6	nsP3	373
6	1252	LY	1	0.273		nsP1	6	nsP3	1252		nsP1	6	nsP3	373
6	1258	LP	1	0.273		nsP1	6	nsP3	1258		nsP1	6	nsP3	375
6	1348	LF	1	0.273		nsP1	6	nsP3	1348		nsP1	6	nsP3	442
6	1363	LM	1	0.273		nsP1	6	nsP3	1363		nsP1	6	nsP3	456
6	1366	LG	1	0.273		nsP1	6	nsP3	1366		nsP1	6	nsP3	458
6	1374	LE	1	0.273		nsP1	6	nsP3	1374		nsP1	6	nsP3	466
6	1354	LK	1	0.273		nsP1	6	nsP3	1354		nsP1	6	nsP3	448
6	1362	LN	1	0.273		nsP1	6	nsP3	1362		nsP1	6	nsP3	455
6	1429	LA	1	0.273		nsP1	6	nsP3	1429		nsP1	6	nsP3	520
6	1418	LE	1	0.273		nsP1	6	nsP3	1418		nsP1	6	nsP3	510
6	1519	LF	1	0.273		nsP1	6	nsP3	1519		nsP1	6	nsP3	609
6	1525	LE	1	0.273		nsP1	6	nsP3	1525		nsP1	6	nsP3	615
6	1530	LI	1	0.273		nsP1	6	nsP3	1530		nsP1	6	nsP3	620
6	1547	LI	1	0.273		nsP1	6	nsP3	1547		nsP1	6	nsP3	636
6	1511	LI	1	0.273		nsP1	6	nsP3	1511		nsP1	6	nsP3	601
6	1562	LC	1	0.273		nsP1	6	nsP3	1562		nsP1	6	nsP3	651
6	1568	LA	1	0.273		nsP1	6	nsP3	1568		nsP1	6	nsP3	657
6	1617	LR	1	0.273		nsP1	6	nsP3	1617		nsP1	6	nsP3	706
6	1657	LS	1	0.273		nsP1	6	nsP3	1657		nsP1	6	nsP3	744
6	1676	LT	1	0.273		nsP1	6	nsP3	1676		nsP1	6	nsP3	763
6	1778	LS	1	0.273		nsP1	6	nsP3	1778		nsP1	6	nsP3	864
6	1788	LV	1	0.273		nsP1	6	nsP3	1788		nsP1	6	nsP3	874
6	1797	LE	1	0.273		nsP1	6	nsP3	1797		nsP1	6	nsP3	883
6	1918	LQ	1	0.273		nsP1	6	nsP3	1918		nsP1	6	nsP3	1004
6	1981	LS	1	0.273		nsP1	6	nsP3	1981		nsP1	6	nsP3	1067
6	1947	LR	1	0.273		nsP1	6	nsP3	1947		nsP1	6	nsP3	1033
6	2031	LT	1	0.273		nsP1	6	nsP3	2031		nsP1	6	nsP3	1117
6	2030	LL	1	0.273		nsP1	6	nsP3	2030		nsP1	6	nsP3	1116
6	2094	LI	1	0.273		nsP1	6	nsP3	2094		nsP1	6	nsP3	1180
6	2131	LV	1	0.273		nsP1	6	nsP3	2131		nsP1	6	nsP3	1216
6	2145	LQ	1	0.273		nsP1	6	nsP3	2145		nsP1	6	nsP3	1230
6	2162	LE	1	0.273		nsP1	6	nsP3	2162		nsP1	6	nsP3	1246
6	2182	LS	1	0.273		nsP1	6	nsP3	2182		nsP1	6	nsP3	1266
6	2188	LV	1	0.273		nsP1	6	nsP3	2188		nsP1	6	nsP3	1272
6	2190	LQ	1	0.273		nsP1	6	nsP3	2190		nsP1	6	nsP3	1274
6	2184	LE	1	0.273		nsP1	6	nsP3	2184		nsP1	6	nsP3	1268
6	2203	LE	1	0.273		nsP1	6	nsP3	2203		nsP1	6	nsP3	1287
6	2218	LL	1	0.273		nsP1	6	nsP3	2218		nsP1	6	nsP3	1302
6	2251	LG	1	0.273		nsP1	6	nsP3	2251		nsP1	6	nsP3	1332
6	2270	LQ	1	0.273		nsP1	6	nsP3	2270		nsP1	6	nsP3	1348
6	2310	LS	1	0.273		nsP1	6	nsP3	2310		nsP1	6	nsP3	1388
6	2318	LL	1	0.273		nsP1	6	nsP3	2318		nsP1	6	nsP3	1395
6	2337	LF	1	0.273		nsP1	6	nsP3	2337		nsP1	6	nsP3	1413
6	2357	LV	1	0.273		nsP1	6	nsP3	2357		nsP1	6	nsP3	1432
6	2400	LF	1	0.273		nsP1	6	nsP3	2400		nsP1	6	nsP3	1472
6	2455	LL	1	0.273		nsP1	6	nsP3	2455		nsP1	6	nsP3	1526
6	2459	LS	1	0.273		nsP1	6	nsP3	2459		nsP1	6	nsP3	1530
6	2471	LS	1	0.273		nsP1	6	nsP3	2471		nsP1	6	nsP3	1542
6	2482	LF	1	0.273		nsP1	6	nsP3	2482		nsP1	6	nsP3	1553
6	2485	LS	1	0.273		nsP1	6	nsP3	2485		nsP1	6	nsP3	1556
6	2447	LM	1	0.273		nsP1	6	nsP3	2447		nsP1	6	nsP3	1518
6	2486	LI	1	0.273		nsP1	6	nsP3	2486		nsP1	6	nsP3	1557
6	2492	LV	1	0.273		nsP1	6	nsP3	2492		nsP1	6	nsP3	1563
6	2516	LI	1	0.273		nsP1	6	nsP3	2516		nsP1	6	nsP3	1586
6	2517	LM	1	0.273		nsP1	6	nsP3	2517		nsP1	6	nsP3	1587
6	2616	LA	1	0.273		nsP1	6	nsP3	2616		nsP1	6	nsP3	1686
6	2719	LS	1	0.273		nsP1	6	nsP3	2719		nsP1	6	nsP3	1789
6	2733	LH	1	0.273		nsP1	6	nsP3	2733		nsP1	6	nsP3	1803
6	2760	LT	1	0.273		nsP1	6	nsP3	2760		nsP1	6	nsP3	1830
6	2883	LS	1	0.273		nsP1	6	nsP4	2883		nsP1	6	nsP4	15
6	2884	LT	1	0.273		nsP1	6	nsP4	2884		nsP1	6	nsP4	15
6	2744	LG	1	0.273		nsP1	6	nsP3	2744		nsP1	6	nsP3	1814
6	2899	LC	1	0.273		nsP1	6	nsP4	2899		nsP1	6	nsP4	29
6	2923	LY	1	0.273		nsP1	6	nsP4	2923		nsP1	6	nsP4	50
6	2924	LT	1	0.273		nsP1	6	nsP4	2924		nsP1	6	nsP4	51
6	2925	LN	1	0.273		nsP1	6	nsP4	2925		nsP1	6	nsP4	52
6	2975	LV	1	0.273		nsP1	6	nsP4	2975		nsP1	6	nsP4	101
6	2984	LI	1	0.273		nsP1	6	nsP4	2984		nsP1	6	nsP4	110
6	2979	LI	1	0.273		nsP1	6	nsP4	2979		nsP1	6	nsP4	105
6	3028	LS	1	0.273		nsP1	6	nsP4	3028		nsP1	6	nsP4	154
6	3104	LA	1	0.273		nsP1	6	nsP4	3104		nsP1	6	nsP4	229
6	3136	LA	1	0.273		nsP1	6	nsP4	3136		nsP1	6	nsP4	261
6	3133	LH	1	0.273		nsP1	6	nsP4	3133		nsP1	6	nsP4	258
6	3147	LM	1	0.273		nsP1	6	nsP4	3147		nsP1	6	nsP4	272
6	3132	LE	1	0.273		nsP1	6	nsP4	3132		nsP1	6	nsP4	257
6	3158	LV	1	0.273		nsP1	6	nsP4	3158		nsP1	6	nsP4	283
6	3150	LI	1	0.273		nsP1	6	nsP4	3150		nsP1	6	nsP4	275
6	3151	LA	1	0.273		nsP1	6	nsP4	3151		nsP1	6	nsP4	276
6	3183	LA	1	0.273		nsP1	6	nsP4	3183		nsP1	6	nsP4	308
6	3203	LA	1	0.273		nsP1	6	nsP4	3203		nsP1	6	nsP4	327
6	3250	LL	1	0.273		nsP1	6	nsP4	3250		nsP1	6	nsP4	374
6	3215	LI	1	0.273		nsP1	6	nsP4	3215		nsP1	6	nsP4	339
6	3271	LF	1	0.273		nsP1	6	nsP4	3271		nsP1	6	nsP4	394
6	3275	LL	1	0.273		nsP1	6	nsP4	3275		nsP1	6	nsP4	398
6	3423	LT	1	0.273		nsP1	6	3CL-Pro	3423		nsP1	6	3CL-Pro	46
6	3453	LS	1	0.273		nsP1	6	3CL-Pro	3453		nsP1	6	3CL-Pro	76
6	3476	LR	1	0.273		nsP1	6	3CL-Pro	3476		nsP1	6	3CL-Pro	99
6	3482	LS	1	0.273		nsP1	6	3CL-Pro	3482		nsP1	6	3CL-Pro	105
6	3568	LK	1	0.273		nsP1	6	3CL-Pro	3568		nsP1	6	3CL-Pro	191
6	3700	LI	1	0.273		nsP1	6	nsP6	3700		nsP1	6	nsP6	17
6	3794	LL	1	0.273		nsP1	6	nsP6	3794		nsP1	6	nsP6	111
6	3815	LL	1	0.273		nsP1	6	nsP6	3815		nsP1	6	nsP6	131
6	3892	LY	1	0.273		nsP1	6	nsP6	3892		nsP1	6	nsP6	208
6	3915	LC	1	0.273		nsP1	6	nsP6	3915		nsP1	6	nsP6	231
6	3887	LV	1	0.273		nsP1	6	nsP6	3887		nsP1	6	nsP6	203
6	8653	LS	1	0.273		nsP1	6	3a	30		nsP1	6	3a	27
6	8654	LT	1	0.273		nsP1	6	3a	31		nsP1	6	3a	28
6	8716	LI	1	0.273		nsP1	6	3a	93		nsP1	6	3a	90
6	8808	LL	1	0.273		nsP1	6	3a	185		nsP1	6	3a	178
6	8824	LH	1	0.273		nsP1	6	3a	201		nsP1	6	3a	194
6	8820	LS	1	0.273		nsP1	6	3a	197		nsP1	6	3a	190
6	8867	LL	1	0.273		nsP1	6	3a	244		nsP1	6	3a	235
6	8965	LT	1	0.273		nsP1	6	E	55		nsP1	6	E	55
6	8966	LV	1	0.273		nsP1	6	E	56		nsP1	6	E	56
6	9021	LM	1	0.273		nsP1	6	M	35		nsP1	6	M	33
6	9064	LV	1	0.273		nsP1	6	M	78		nsP1	6	M	76
6	9075	LI	1	0.273		nsP1	6	M	89		nsP1	6	M	87
6	9333	LS	1	0.273		nsP1	6	N	122		nsP1	6	N	120
6	9597	LA	1	0.273		nsP1	6	N	386		nsP1	6	N	379
6	9618	LM	1	0.273		nsP1	6	N	407		nsP1	6	N	400
6	9623	LR	1	0.273		nsP1	6	N	412		nsP1	6	N	405
8	48	FD	1	0.725		nsP1	8	nsP1	48		nsP1	8	nsP1	48
8	48	VN	1	0.269		nsP1	8	nsP1	48		nsP1	8	nsP1	48
8	48	IS	1	0.005		nsP1	8	nsP1	48		nsP1	8	nsP1	48
8	78	IQ	1	0.005		nsP1	8	nsP1	78		nsP1	8	nsP1	76
8	105	FE	1	0.725		nsP1	8	nsP1	105		nsP1	8	nsP1	102
38	1879	AL	1	0.285		nsP1	38	nsP3	1879		nsP1	38	nsP3	965
38	1895	AQ	1	0.285		nsP1	38	nsP3	1895		nsP1	38	nsP3	981
38	2185	AG	1	0.285		nsP1	38	nsP3	2185		nsP1	38	nsP3	1269
38	3731	AV	1	0.285		nsP1	38	nsP6	3731		nsP1	38	nsP6	48
38	7861	AN	1	0.285		nsP1	38	S	634		nsP1	38	S	519
40	7489	TI	1	0.004		nsP1	40	S	262		nsP1	40	S	187
44	119	EI	1	0.273		nsP1	44	nsP1	119		nsP1	44	nsP1	116
44	161	EE	1	0.273		nsP1	44	nsP1	161		nsP1	44	nsP1	158
44	162	EQ	1	0.273		nsP1	44	nsP1	162		nsP1	44	nsP1	159
44	216	EM	1	0.273		nsP1	44	nsP2	216		nsP1	44	nsP2	35
44	228	EE	1	0.273		nsP1	44	nsP2	228		nsP1	44	nsP2	46
44	286	EV	1	0.273		nsP1	44	nsP2	286		nsP1	44	nsP2	104
44	332	ED	1	0.273		nsP1	44	nsP2	332		nsP1	44	nsP2	150
44	375	EP	1	0.273		nsP1	44	nsP2	375		nsP1	44	nsP2	192
44	401	EE	1	0.273		nsP1	44	nsP2	401		nsP1	44	nsP2	217
44	403	ER	1	0.273		nsP1	44	nsP2	403		nsP1	44	nsP2	219
44	413	EC	1	0.273		nsP1	44	nsP2	413		nsP1	44	nsP2	228
44	446	EI	1	0.273		nsP1	44	nsP2	446		nsP1	44	nsP2	261
44	451	EV	1	0.273		nsP1	44	nsP2	451		nsP1	44	nsP2	266
44	456	EE	1	0.273		nsP1	44	nsP2	456		nsP1	44	nsP2	271
44	533	EQ	1	0.273		nsP1	44	nsP2	533		nsP1	44	nsP2	348
44	552	EI	1	0.273		nsP1	44	nsP2	552		nsP1	44	nsP2	367
44	571	ED	1	0.273		nsP1	44	nsP2	571		nsP1	44	nsP2	384
44	587	EE	1	0.273		nsP1	44	nsP2	587		nsP1	44	nsP2	398
44	627	ES	1	0.273		nsP1	44	nsP2	627		nsP1	44	nsP2	437
44	643	EF	1	0.273		nsP1	44	nsP2	643		nsP1	44	nsP2	451
44	672	EF	1	0.273		nsP1	44	nsP2	672		nsP1	44	nsP2	480
44	673	ED	1	0.273		nsP1	44	nsP2	673		nsP1	44	nsP2	481
44	688	ED	1	0.273		nsP1	44	nsP2	688		nsP1	44	nsP2	493
44	693	EC	1	0.273		nsP1	44	nsP2	693		nsP1	44	nsP2	497
44	707	EM	1	0.273		nsP1	44	nsP2	707		nsP1	44	nsP2	511
44	712	EV	1	0.273		nsP1	44	nsP2	712		nsP1	44	nsP2	516
44	742	EG	1	0.273		nsP1	44	nsP2	742		nsP1	44	nsP2	546
44	759	ET	1	0.273		nsP1	44	nsP2	759		nsP1	44	nsP2	563
44	793	ES	1	0.273		nsP1	44	nsP2	793		nsP1	44	nsP2	596
44	826	ES	1	0.273		nsP1	44	nsP2	826		nsP1	44	nsP2	626
44	828	EG	1	0.273		nsP1	44	nsP2	828		nsP1	44	nsP2	628
44	883	EV	1	0.273		nsP1	44	nsP3	883		nsP1	44	nsP3	45
44	934	ED	1	0.273		nsP1	44	nsP3	934		nsP1	44	nsP3	96
44	929	EF	1	0.273		nsP1	44	nsP3	929		nsP1	44	nsP3	91
44	938	EE	1	0.273		nsP1	44	nsP3	938		nsP1	44	nsP3	100
44	985	EH	1	0.273		nsP1	44	nsP3	985		nsP1	44	nsP3	133
44	766	EH	1	0.273		nsP1	44	nsP2	766		nsP1	44	nsP2	570
44	1058	EP	1	0.273		nsP1	44	nsP3	1058		nsP1	44	nsP3	199
44	1092	EA	1	0.273		nsP1	44	nsP3	1092		nsP1	44	nsP3	225
44	1103	EQ	1	0.273		nsP1	44	nsP3	1103		nsP1	44	nsP3	236
44	1105	EA	1	0.273		nsP1	44	nsP3	1105		nsP1	44	nsP3	238
44	1215	EK	1	0.273		nsP1	44	nsP3	1215		nsP1	44	nsP3	343
44	1252	EY	1	0.273		nsP1	44	nsP3	1252		nsP1	44	nsP3	373
44	1254	ED	1	0.273		nsP1	44	nsP3	1254		nsP1	44	nsP3	373
44	1256	EL	1	0.273		nsP1	44	nsP3	1256		nsP1	44	nsP3	373
44	1258	EP	1	0.273		nsP1	44	nsP3	1258		nsP1	44	nsP3	375
44	1348	EF	1	0.273		nsP1	44	nsP3	1348		nsP1	44	nsP3	442
44	1354	EK	1	0.273		nsP1	44	nsP3	1354		nsP1	44	nsP3	448
44	1363	EM	1	0.273		nsP1	44	nsP3	1363		nsP1	44	nsP3	456
44	1362	EN	1	0.273		nsP1	44	nsP3	1362		nsP1	44	nsP3	455
44	1366	EG	1	0.273		nsP1	44	nsP3	1366		nsP1	44	nsP3	458
44	1374	EE	1	0.273		nsP1	44	nsP3	1374		nsP1	44	nsP3	466
44	1418	EE	1	0.273		nsP1	44	nsP3	1418		nsP1	44	nsP3	510
44	1429	EA	1	0.273		nsP1	44	nsP3	1429		nsP1	44	nsP3	520
44	1511	EI	1	0.273		nsP1	44	nsP3	1511		nsP1	44	nsP3	601
44	1519	EF	1	0.273		nsP1	44	nsP3	1519		nsP1	44	nsP3	609
44	1525	EE	1	0.273		nsP1	44	nsP3	1525		nsP1	44	nsP3	615
44	1530	EI	1	0.273		nsP1	44	nsP3	1530		nsP1	44	nsP3	620
44	1547	EI	1	0.273		nsP1	44	nsP3	1547		nsP1	44	nsP3	636
44	1568	EA	1	0.273		nsP1	44	nsP3	1568		nsP1	44	nsP3	657
44	1562	EC	1	0.273		nsP1	44	nsP3	1562		nsP1	44	nsP3	651
44	1617	ER	1	0.273		nsP1	44	nsP3	1617		nsP1	44	nsP3	706
44	1657	ES	1	0.273		nsP1	44	nsP3	1657		nsP1	44	nsP3	744
44	1676	ET	1	0.273		nsP1	44	nsP3	1676		nsP1	44	nsP3	763
44	1778	ES	1	0.273		nsP1	44	nsP3	1778		nsP1	44	nsP3	864
44	1788	EV	1	0.273		nsP1	44	nsP3	1788		nsP1	44	nsP3	874
44	1797	EE	1	0.273		nsP1	44	nsP3	1797		nsP1	44	nsP3	883
44	1918	EQ	1	0.273		nsP1	44	nsP3	1918		nsP1	44	nsP3	1004
44	1947	ER	1	0.273		nsP1	44	nsP3	1947		nsP1	44	nsP3	1033
44	1981	ES	1	0.273		nsP1	44	nsP3	1981		nsP1	44	nsP3	1067
44	2030	EL	1	0.273		nsP1	44	nsP3	2030		nsP1	44	nsP3	1116
44	2031	ET	1	0.273		nsP1	44	nsP3	2031		nsP1	44	nsP3	1117
44	2094	EI	1	0.273		nsP1	44	nsP3	2094		nsP1	44	nsP3	1180
44	2131	EV	1	0.273		nsP1	44	nsP3	2131		nsP1	44	nsP3	1216
44	2145	EQ	1	0.273		nsP1	44	nsP3	2145		nsP1	44	nsP3	1230
44	2162	EE	1	0.273		nsP1	44	nsP3	2162		nsP1	44	nsP3	1246
44	2184	EE	1	0.273		nsP1	44	nsP3	2184		nsP1	44	nsP3	1268
44	2182	ES	1	0.273		nsP1	44	nsP3	2182		nsP1	44	nsP3	1266
44	2190	EQ	1	0.273		nsP1	44	nsP3	2190		nsP1	44	nsP3	1274
44	2188	EV	1	0.273		nsP1	44	nsP3	2188		nsP1	44	nsP3	1272
44	2203	EE	1	0.273		nsP1	44	nsP3	2203		nsP1	44	nsP3	1287
44	2218	EL	1	0.273		nsP1	44	nsP3	2218		nsP1	44	nsP3	1302
44	2251	EG	1	0.273		nsP1	44	nsP3	2251		nsP1	44	nsP3	1332
44	2270	EQ	1	0.273		nsP1	44	nsP3	2270		nsP1	44	nsP3	1348
44	2310	ES	1	0.273		nsP1	44	nsP3	2310		nsP1	44	nsP3	1388
44	2318	EL	1	0.273		nsP1	44	nsP3	2318		nsP1	44	nsP3	1395
44	2337	EF	1	0.273		nsP1	44	nsP3	2337		nsP1	44	nsP3	1413
44	2357	EV	1	0.273		nsP1	44	nsP3	2357		nsP1	44	nsP3	1432
44	2400	EF	1	0.273		nsP1	44	nsP3	2400		nsP1	44	nsP3	1472
44	2447	EM	1	0.273		nsP1	44	nsP3	2447		nsP1	44	nsP3	1518
44	2455	EL	1	0.273		nsP1	44	nsP3	2455		nsP1	44	nsP3	1526
44	2459	ES	1	0.273		nsP1	44	nsP3	2459		nsP1	44	nsP3	1530
44	2471	ES	1	0.273		nsP1	44	nsP3	2471		nsP1	44	nsP3	1542
44	2485	ES	1	0.273		nsP1	44	nsP3	2485		nsP1	44	nsP3	1556
44	2486	EI	1	0.273		nsP1	44	nsP3	2486		nsP1	44	nsP3	1557
44	2482	EF	1	0.273		nsP1	44	nsP3	2482		nsP1	44	nsP3	1553
44	2492	EV	1	0.273		nsP1	44	nsP3	2492		nsP1	44	nsP3	1563
44	2516	EI	1	0.273		nsP1	44	nsP3	2516		nsP1	44	nsP3	1586
44	2517	EM	1	0.273		nsP1	44	nsP3	2517		nsP1	44	nsP3	1587
44	2616	EA	1	0.273		nsP1	44	nsP3	2616		nsP1	44	nsP3	1686
44	2719	ES	1	0.273		nsP1	44	nsP3	2719		nsP1	44	nsP3	1789
44	2733	EH	1	0.273		nsP1	44	nsP3	2733		nsP1	44	nsP3	1803
44	2744	EG	1	0.273		nsP1	44	nsP3	2744		nsP1	44	nsP3	1814
44	2760	ET	1	0.273		nsP1	44	nsP3	2760		nsP1	44	nsP3	1830
44	2883	ES	1	0.273		nsP1	44	nsP4	2883		nsP1	44	nsP4	15
44	2884	ET	1	0.273		nsP1	44	nsP4	2884		nsP1	44	nsP4	15
44	2899	EC	1	0.273		nsP1	44	nsP4	2899		nsP1	44	nsP4	29
44	2923	EY	1	0.273		nsP1	44	nsP4	2923		nsP1	44	nsP4	50
44	2924	ET	1	0.273		nsP1	44	nsP4	2924		nsP1	44	nsP4	51
44	2925	EN	1	0.273		nsP1	44	nsP4	2925		nsP1	44	nsP4	52
44	2975	EV	1	0.273		nsP1	44	nsP4	2975		nsP1	44	nsP4	101
44	2979	EI	1	0.273		nsP1	44	nsP4	2979		nsP1	44	nsP4	105
44	2984	EI	1	0.273		nsP1	44	nsP4	2984		nsP1	44	nsP4	110
44	3028	ES	1	0.273		nsP1	44	nsP4	3028		nsP1	44	nsP4	154
44	3104	EA	1	0.273		nsP1	44	nsP4	3104		nsP1	44	nsP4	229
44	3133	EH	1	0.273		nsP1	44	nsP4	3133		nsP1	44	nsP4	258
44	3132	EE	1	0.273		nsP1	44	nsP4	3132		nsP1	44	nsP4	257
44	3136	EA	1	0.273		nsP1	44	nsP4	3136		nsP1	44	nsP4	261
44	3147	EM	1	0.273		nsP1	44	nsP4	3147		nsP1	44	nsP4	272
44	3150	EI	1	0.273		nsP1	44	nsP4	3150		nsP1	44	nsP4	275
44	3151	EA	1	0.273		nsP1	44	nsP4	3151		nsP1	44	nsP4	276
44	3158	EV	1	0.273		nsP1	44	nsP4	3158		nsP1	44	nsP4	283
44	3183	EA	1	0.273		nsP1	44	nsP4	3183		nsP1	44	nsP4	308
44	3203	EA	1	0.273		nsP1	44	nsP4	3203		nsP1	44	nsP4	327
44	3215	EI	1	0.273		nsP1	44	nsP4	3215		nsP1	44	nsP4	339
44	3250	EL	1	0.273		nsP1	44	nsP4	3250		nsP1	44	nsP4	374
44	3271	EF	1	0.273		nsP1	44	nsP4	3271		nsP1	44	nsP4	394
44	3275	EL	1	0.273		nsP1	44	nsP4	3275		nsP1	44	nsP4	398
44	3423	ET	1	0.273		nsP1	44	3CL-Pro	3423		nsP1	44	3CL-Pro	46
44	3453	ES	1	0.273		nsP1	44	3CL-Pro	3453		nsP1	44	3CL-Pro	76
44	3476	ER	1	0.273		nsP1	44	3CL-Pro	3476		nsP1	44	3CL-Pro	99
44	3482	ES	1	0.273		nsP1	44	3CL-Pro	3482		nsP1	44	3CL-Pro	105
44	3700	EI	1	0.273		nsP1	44	nsP6	3700		nsP1	44	nsP6	17
44	3568	EK	1	0.273		nsP1	44	3CL-Pro	3568		nsP1	44	3CL-Pro	191
44	3794	EL	1	0.273		nsP1	44	nsP6	3794		nsP1	44	nsP6	111
44	3815	EL	1	0.273		nsP1	44	nsP6	3815		nsP1	44	nsP6	131
44	3887	EV	1	0.273		nsP1	44	nsP6	3887		nsP1	44	nsP6	203
44	3892	EY	1	0.273		nsP1	44	nsP6	3892		nsP1	44	nsP6	208
44	3915	EC	1	0.273		nsP1	44	nsP6	3915		nsP1	44	nsP6	231
44	8653	ES	1	0.273		nsP1	44	3a	30		nsP1	44	3a	27
44	8654	ET	1	0.273		nsP1	44	3a	31		nsP1	44	3a	28
44	8716	EI	1	0.273		nsP1	44	3a	93		nsP1	44	3a	90
44	8820	ES	1	0.273		nsP1	44	3a	197		nsP1	44	3a	190
44	8808	EL	1	0.273		nsP1	44	3a	185		nsP1	44	3a	178
44	8824	EH	1	0.273		nsP1	44	3a	201		nsP1	44	3a	194
44	8867	EL	1	0.273		nsP1	44	3a	244		nsP1	44	3a	235
44	8965	ET	1	0.273		nsP1	44	E	55		nsP1	44	E	55
44	8966	EV	1	0.273		nsP1	44	E	56		nsP1	44	E	56
44	9021	EM	1	0.273		nsP1	44	M	35		nsP1	44	M	33
44	9075	EI	1	0.273		nsP1	44	M	89		nsP1	44	M	87
44	9064	EV	1	0.273		nsP1	44	M	78		nsP1	44	M	76
44	9333	ES	1	0.273		nsP1	44	N	122		nsP1	44	N	120
44	9597	EA	1	0.273		nsP1	44	N	386		nsP1	44	N	379
44	9623	ER	1	0.273		nsP1	44	N	412		nsP1	44	N	405
44	9618	EM	1	0.273		nsP1	44	N	407		nsP1	44	N	400
47	71	LV	1	0.006		nsP1	47	nsP1	71		nsP1	47	nsP1	71
47	55	KE	1	0.992		nsP1	47	nsP1	55		nsP1	47	nsP1	55
47	55	LD	1	0.006		nsP1	47	nsP1	55		nsP1	47	nsP1	55
47	124	LI	1	0.006		nsP1	47	nsP1	124		nsP1	47	nsP1	121
47	158	LD	1	0.006		nsP1	47	nsP1	158		nsP1	47	nsP1	155
47	218	LS	1	0.006		nsP1	47	nsP2	218		nsP1	47	nsP2	37
47	355	LQ	1	0.006		nsP1	47	nsP2	355		nsP1	47	nsP2	172
47	439	LV	1	0.006		nsP1	47	nsP2	439		nsP1	47	nsP2	254
47	527	LN	1	0.006		nsP1	47	nsP2	527		nsP1	47	nsP2	342
47	534	LP	1	0.006		nsP1	47	nsP2	534		nsP1	47	nsP2	349
47	601	LE	1	0.006		nsP1	47	nsP2	601		nsP1	47	nsP2	412
47	679	LL	1	0.006		nsP1	47	nsP2	679		nsP1	47	nsP2	487
47	686	LT	1	0.006		nsP1	47	nsP2	686		nsP1	47	nsP2	491
47	737	LK	1	0.006		nsP1	47	nsP2	737		nsP1	47	nsP2	541
47	744	LG	1	0.006		nsP1	47	nsP2	744		nsP1	47	nsP2	548
47	772	LS	1	0.006		nsP1	47	nsP2	772		nsP1	47	nsP2	576
47	799	LV	1	0.006		nsP1	47	nsP2	799		nsP1	47	nsP2	599
47	891	LN	1	0.006		nsP1	47	nsP3	891		nsP1	47	nsP3	53
47	892	LI	1	0.006		nsP1	47	nsP3	892		nsP1	47	nsP3	54
47	895	LL	1	0.006		nsP1	47	nsP3	895		nsP1	47	nsP3	57
47	971	LQ	1	0.006		nsP1	47	nsP3	971		nsP1	47	nsP3	128
47	991	LS	1	0.006		nsP1	47	nsP3	991		nsP1	47	nsP3	139
47	1014	LQ	1	0.006		nsP1	47	nsP3	1014		nsP1	47	nsP3	157
47	1025	LT	1	0.006		nsP1	47	nsP3	1025		nsP1	47	nsP3	168
47	1046	LE	1	0.006		nsP1	47	nsP3	1046		nsP1	47	nsP3	188
47	1063	LV	1	0.006		nsP1	47	nsP3	1063		nsP1	47	nsP3	199
47	1057	LT	1	0.006		nsP1	47	nsP3	1057		nsP1	47	nsP3	199
47	1162	LN	1	0.006		nsP1	47	nsP3	1162		nsP1	47	nsP3	292
47	1198	LH	1	0.006		nsP1	47	nsP3	1198		nsP1	47	nsP3	326
47	1225	LI	1	0.006		nsP1	47	nsP3	1225		nsP1	47	nsP3	352
47	1234	LF	1	0.006		nsP1	47	nsP3	1234		nsP1	47	nsP3	360
47	1296	LS	1	0.006		nsP1	47	nsP3	1296		nsP1	47	nsP3	402
47	1292	LS	1	0.006		nsP1	47	nsP3	1292		nsP1	47	nsP3	398
47	1323	LV	1	0.006		nsP1	47	nsP3	1323		nsP1	47	nsP3	418
47	1325	LP	1	0.006		nsP1	47	nsP3	1325		nsP1	47	nsP3	420
47	1357	LY	1	0.006		nsP1	47	nsP3	1357		nsP1	47	nsP3	450
47	1384	LI	1	0.006		nsP1	47	nsP3	1384		nsP1	47	nsP3	476
47	1444	LS	1	0.006		nsP1	47	nsP3	1444		nsP1	47	nsP3	535
47	1448	LY	1	0.006		nsP1	47	nsP3	1448		nsP1	47	nsP3	539
47	1476	LT	1	0.006		nsP1	47	nsP3	1476		nsP1	47	nsP3	566
47	1498	LV	1	0.006		nsP1	47	nsP3	1498		nsP1	47	nsP3	588
47	1529	LT	1	0.006		nsP1	47	nsP3	1529		nsP1	47	nsP3	619
47	1539	LG	1	0.006		nsP1	47	nsP3	1539		nsP1	47	nsP3	628
47	1645	LM	1	0.006		nsP1	47	nsP3	1645		nsP1	47	nsP3	732
47	1711	LA	1	0.006		nsP1	47	nsP3	1711		nsP1	47	nsP3	797
47	1715	LS	1	0.006		nsP1	47	nsP3	1715		nsP1	47	nsP3	801
47	1714	LD	1	0.006		nsP1	47	nsP3	1714		nsP1	47	nsP3	800
47	1954	LS	1	0.006		nsP1	47	nsP3	1954		nsP1	47	nsP3	1040
47	1980	LI	1	0.006		nsP1	47	nsP3	1980		nsP1	47	nsP3	1066
47	2023	LS	1	0.006		nsP1	47	nsP3	2023		nsP1	47	nsP3	1109
47	2024	LN	1	0.006		nsP1	47	nsP3	2024		nsP1	47	nsP3	1110
47	2057	LI	1	0.006		nsP1	47	nsP3	2057		nsP1	47	nsP3	1143
47	2125	LI	1	0.006		nsP1	47	nsP3	2125		nsP1	47	nsP3	1210
47	2147	LL	1	0.006		nsP1	47	nsP3	2147		nsP1	47	nsP3	1232
47	2150	LT	1	0.006		nsP1	47	nsP3	2150		nsP1	47	nsP3	1234
47	2226	LK	1	0.006		nsP1	47	nsP3	2226		nsP1	47	nsP3	1309
47	2243	LV	1	0.006		nsP1	47	nsP3	2243		nsP1	47	nsP3	1325
47	2260	LA	1	0.006		nsP1	47	nsP3	2260		nsP1	47	nsP3	1339
47	2287	LF	1	0.006		nsP1	47	nsP3	2287		nsP1	47	nsP3	1365
47	2358	LS	1	0.006		nsP1	47	nsP3	2358		nsP1	47	nsP3	1433
47	2409	LM	1	0.006		nsP1	47	nsP3	2409		nsP1	47	nsP3	1481
47	2438	LI	1	0.006		nsP1	47	nsP3	2438		nsP1	47	nsP3	1509
47	2652	LI	1	0.006		nsP1	47	nsP3	2652		nsP1	47	nsP3	1722
47	2723	LD	1	0.006		nsP1	47	nsP3	2723		nsP1	47	nsP3	1793
47	2729	LI	1	0.006		nsP1	47	nsP3	2729		nsP1	47	nsP3	1799
47	2831	LI	1	0.006		nsP1	47	nsP3	2831		nsP1	47	nsP3	1901
47	2881	LF	1	0.006		nsP1	47	nsP4	2881		nsP1	47	nsP4	13
47	2904	LC	1	0.006		nsP1	47	nsP4	2904		nsP1	47	nsP4	33
47	2917	LT	1	0.006		nsP1	47	nsP4	2917		nsP1	47	nsP4	45
47	2945	LN	1	0.006		nsP1	47	nsP4	2945		nsP1	47	nsP4	71
47	2954	LV	1	0.006		nsP1	47	nsP4	2954		nsP1	47	nsP4	80
47	2983	LD	1	0.006		nsP1	47	nsP4	2983		nsP1	47	nsP4	109
47	2996	LF	1	0.006		nsP1	47	nsP4	2996		nsP1	47	nsP4	122
47	3000	LS	1	0.006		nsP1	47	nsP4	3000		nsP1	47	nsP4	126
47	3114	LK	1	0.006		nsP1	47	nsP4	3114		nsP1	47	nsP4	239
47	3295	LT	1	0.006		nsP1	47	nsP4	3295		nsP1	47	nsP4	418
47	3481	LA	1	0.006		nsP1	47	3CL-Pro	3481		nsP1	47	3CL-Pro	104
47	3587	LV	1	0.006		nsP1	47	3CL-Pro	3587		nsP1	47	3CL-Pro	210
47	3611	LY	1	0.006		nsP1	47	3CL-Pro	3611		nsP1	47	3CL-Pro	234
47	3625	LF	1	0.006		nsP1	47	3CL-Pro	3625		nsP1	47	3CL-Pro	248
47	3808	LI	1	0.006		nsP1	47	nsP6	3808		nsP1	47	nsP6	125
47	3968	LV	1	0.006		nsP1	47	nsP6	3968		nsP1	47	nsP6	284
47	4248	LI	1	0.006		nsP1	47	nsP8	4248		nsP1	47	nsP8	192
47	4290	LN	1	0.006		nsP1	47	nsP9	4290		nsP1	47	nsP9	36
47	4291	LE	1	0.006		nsP1	47	nsP9	4291		nsP1	47	nsP9	37
47	4404	LS	1	0.006		nsP1	47	nsP10	4404		nsP1	47	nsP10	36
47	4408	LR	1	0.006		nsP1	47	nsP10	4408		nsP1	47	nsP10	40
47	4469	LY	1	0.006		nsP1	47	nsP10	4469		nsP1	47	nsP10	101
47	4471	LE	1	0.006		nsP1	47	nsP10	4471		nsP1	47	nsP10	103
47	4590	LI	1	0.006		nsP1	47	RdRp	4590		nsP1	47	RdRp	83
47	4672	LT	1	0.006		nsP1	47	RdRp	4672		nsP1	47	RdRp	165
47	4881	LI	1	0.006		nsP1	47	RdRp	4881		nsP1	47	RdRp	373
47	5121	LN	1	0.006		nsP1	47	RdRp	5121		nsP1	47	RdRp	611
47	5238	LG	1	0.006		nsP1	47	RdRp	5238		nsP1	47	RdRp	728
47	5242	LI	1	0.006		nsP1	47	RdRp	5242		nsP1	47	RdRp	732
47	5433	LS	1	0.006		nsP1	47	RdRp	5433		nsP1	47	RdRp	923
47	5507	LT	1	0.006		nsP1	47	Helicase	5507		nsP1	47	Helicase	64
47	5528	LA	1	0.006		nsP1	47	Helicase	5528		nsP1	47	Helicase	85
47	5647	LT	1	0.006		nsP1	47	Helicase	5647		nsP1	47	Helicase	204
47	5916	LR	1	0.006		nsP1	47	Helicase	5916		nsP1	47	Helicase	473
47	5923	LQ	1	0.006		nsP1	47	Helicase	5923		nsP1	47	Helicase	480
47	5977	LA	1	0.006		nsP1	47	Helicase	5977		nsP1	47	Helicase	534
47	6142	LV	1	0.006		nsP1	47	ExoN	6142		nsP1	47	ExoN	99
47	6185	LA	1	0.006		nsP1	47	ExoN	6185		nsP1	47	ExoN	142
47	6273	LC	1	0.006		nsP1	47	ExoN	6273		nsP1	47	ExoN	230
47	6401	LT	1	0.006		nsP1	47	ExoN	6401		nsP1	47	ExoN	358
47	6433	LK	1	0.006		nsP1	47	ExoN	6433		nsP1	47	ExoN	390
47	6693	LS	1	0.006		nsP1	47	NendoU	6693		nsP1	47	NendoU	141
47	6703	LI	1	0.006		nsP1	47	NendoU	6703		nsP1	47	NendoU	151
47	6729	LN	1	0.006		nsP1	47	NendoU	6729		nsP1	47	NendoU	177
47	6910	LA	1	0.006		nsP1	47	2OMtase	6910		nsP1	47	2OMtase	12
47	6951	LD	1	0.006		nsP1	47	2OMtase	6951		nsP1	47	2OMtase	53
47	7278	LG	1	0.006		nsP1	47	S	51		nsP1	47	S	23
47	7844	LN	1	0.006		nsP1	47	S	617		nsP1	47	S	504
47	7850	LF	1	0.006		nsP1	47	S	623		nsP1	47	S	508
47	7862	LG	1	0.006		nsP1	47	S	635		nsP1	47	S	520
47	7878	LD	1	0.006		nsP1	47	S	651		nsP1	47	S	536
47	8024	LS	1	0.006		nsP1	47	S	797		nsP1	47	S	676
47	8037	LN	1	0.006		nsP1	47	S	810		nsP1	47	S	689
47	8640	LP	1	0.006		nsP1	47	3a	17		nsP1	47	3a	17
47	8645	LE	1	0.006		nsP1	47	3a	22		nsP1	47	3a	21
47	8697	LF	1	0.006		nsP1	47	3a	74		nsP1	47	3a	71
47	8811	LD	1	0.006		nsP1	47	3a	188		nsP1	47	3a	181
47	8842	LC	1	0.006		nsP1	47	3a	219		nsP1	47	3a	211
47	8866	LR	1	0.006		nsP1	47	3a	243		nsP1	47	3a	235
47	9379	LA	1	0.006		nsP1	47	N	168		nsP1	47	N	166
47	9447	LA	1	0.006		nsP1	47	N	236		nsP1	47	N	229
47	9457	LS	1	0.006		nsP1	47	N	246		nsP1	47	N	239
47	9515	LE	1	0.006		nsP1	47	N	304		nsP1	47	N	297
48	78	SQ	1	0.005		nsP1	48	nsP1	78		nsP1	48	nsP1	76
48	105	DE	1	0.725		nsP1	48	nsP1	105		nsP1	48	nsP1	102
54	436	IA	1	0.007		nsP1	54	nsP2	436		nsP1	54	nsP2	251
54	605	ID	1	0.007		nsP1	54	nsP2	605		nsP1	54	nsP2	416
54	1075	IL	1	0.007		nsP1	54	nsP3	1075		nsP1	54	nsP3	209
54	1660	IA	1	0.007		nsP1	54	nsP3	1660		nsP1	54	nsP3	747
54	2139	IT	1	0.007		nsP1	54	nsP3	2139		nsP1	54	nsP3	1224
54	2138	IE	1	0.007		nsP1	54	nsP3	2138		nsP1	54	nsP3	1223
54	2156	IT	1	0.007		nsP1	54	nsP3	2156		nsP1	54	nsP3	1240
54	2259	IV	1	0.007		nsP1	54	nsP3	2259		nsP1	54	nsP3	1338
54	2376	IS	1	0.007		nsP1	54	nsP3	2376		nsP1	54	nsP3	1451
54	2514	II	1	0.007		nsP1	54	nsP3	2514		nsP1	54	nsP3	1584
54	2672	IA	1	0.007		nsP1	54	nsP3	2672		nsP1	54	nsP3	1742
54	3175	IL	1	0.007		nsP1	54	nsP4	3175		nsP1	54	nsP4	300
54	3816	II	1	0.007		nsP1	54	nsP6	3816		nsP1	54	nsP6	132
54	4211	IE	1	0.007		nsP1	54	nsP8	4211		nsP1	54	nsP8	155
54	4804	IN	1	0.007		nsP1	54	RdRp	4804		nsP1	54	RdRp	296
54	6081	IY	1	0.007		nsP1	54	ExoN	6081		nsP1	54	ExoN	38
54	6136	IK	1	0.007		nsP1	54	ExoN	6136		nsP1	54	ExoN	93
54	7434	IV	1	0.007		nsP1	54	S	207		nsP1	54	S	153
54	7997	IV	1	0.007		nsP1	54	S	770		nsP1	54	S	651
54	8832	IT	1	0.007		nsP1	54	3a	209		nsP1	54	3a	202
55	71	DV	1	0.006		nsP1	55	nsP1	71		nsP1	55	nsP1	71
55	124	DI	1	0.006		nsP1	55	nsP1	124		nsP1	55	nsP1	121
55	158	DD	1	0.006		nsP1	55	nsP1	158		nsP1	55	nsP1	155
55	218	DS	1	0.006		nsP1	55	nsP2	218		nsP1	55	nsP2	37
55	355	DQ	1	0.006		nsP1	55	nsP2	355		nsP1	55	nsP2	172
55	439	DV	1	0.006		nsP1	55	nsP2	439		nsP1	55	nsP2	254
55	527	DN	1	0.006		nsP1	55	nsP2	527		nsP1	55	nsP2	342
55	534	DP	1	0.006		nsP1	55	nsP2	534		nsP1	55	nsP2	349
55	601	DE	1	0.006		nsP1	55	nsP2	601		nsP1	55	nsP2	412
55	679	DL	1	0.006		nsP1	55	nsP2	679		nsP1	55	nsP2	487
55	686	DT	1	0.006		nsP1	55	nsP2	686		nsP1	55	nsP2	491
55	737	DK	1	0.006		nsP1	55	nsP2	737		nsP1	55	nsP2	541
55	744	DG	1	0.006		nsP1	55	nsP2	744		nsP1	55	nsP2	548
55	772	DS	1	0.006		nsP1	55	nsP2	772		nsP1	55	nsP2	576
55	799	DV	1	0.006		nsP1	55	nsP2	799		nsP1	55	nsP2	599
55	891	DN	1	0.006		nsP1	55	nsP3	891		nsP1	55	nsP3	53
55	892	DI	1	0.006		nsP1	55	nsP3	892		nsP1	55	nsP3	54
55	895	DL	1	0.006		nsP1	55	nsP3	895		nsP1	55	nsP3	57
55	971	DQ	1	0.006		nsP1	55	nsP3	971		nsP1	55	nsP3	128
55	991	DS	1	0.006		nsP1	55	nsP3	991		nsP1	55	nsP3	139
55	1014	DQ	1	0.006		nsP1	55	nsP3	1014		nsP1	55	nsP3	157
55	1025	DT	1	0.006		nsP1	55	nsP3	1025		nsP1	55	nsP3	168
55	1046	DE	1	0.006		nsP1	55	nsP3	1046		nsP1	55	nsP3	188
55	1057	DT	1	0.006		nsP1	55	nsP3	1057		nsP1	55	nsP3	199
55	1063	DV	1	0.006		nsP1	55	nsP3	1063		nsP1	55	nsP3	199
55	1162	DN	1	0.006		nsP1	55	nsP3	1162		nsP1	55	nsP3	292
55	1198	DH	1	0.006		nsP1	55	nsP3	1198		nsP1	55	nsP3	326
55	1225	DI	1	0.006		nsP1	55	nsP3	1225		nsP1	55	nsP3	352
55	1234	DF	1	0.006		nsP1	55	nsP3	1234		nsP1	55	nsP3	360
55	1292	DS	1	0.006		nsP1	55	nsP3	1292		nsP1	55	nsP3	398
55	1296	DS	1	0.006		nsP1	55	nsP3	1296		nsP1	55	nsP3	402
55	1323	DV	1	0.006		nsP1	55	nsP3	1323		nsP1	55	nsP3	418
55	1325	DP	1	0.006		nsP1	55	nsP3	1325		nsP1	55	nsP3	420
55	1357	DY	1	0.006		nsP1	55	nsP3	1357		nsP1	55	nsP3	450
55	1384	DI	1	0.006		nsP1	55	nsP3	1384		nsP1	55	nsP3	476
55	1444	DS	1	0.006		nsP1	55	nsP3	1444		nsP1	55	nsP3	535
55	1448	DY	1	0.006		nsP1	55	nsP3	1448		nsP1	55	nsP3	539
55	1476	DT	1	0.006		nsP1	55	nsP3	1476		nsP1	55	nsP3	566
55	1498	DV	1	0.006		nsP1	55	nsP3	1498		nsP1	55	nsP3	588
55	1529	DT	1	0.006		nsP1	55	nsP3	1529		nsP1	55	nsP3	619
55	1539	DG	1	0.006		nsP1	55	nsP3	1539		nsP1	55	nsP3	628
55	1645	DM	1	0.006		nsP1	55	nsP3	1645		nsP1	55	nsP3	732
55	1711	DA	1	0.006		nsP1	55	nsP3	1711		nsP1	55	nsP3	797
55	1715	DS	1	0.006		nsP1	55	nsP3	1715		nsP1	55	nsP3	801
55	1714	DD	1	0.006		nsP1	55	nsP3	1714		nsP1	55	nsP3	800
55	1954	DS	1	0.006		nsP1	55	nsP3	1954		nsP1	55	nsP3	1040
55	1980	DI	1	0.006		nsP1	55	nsP3	1980		nsP1	55	nsP3	1066
55	2023	DS	1	0.006		nsP1	55	nsP3	2023		nsP1	55	nsP3	1109
55	2024	DN	1	0.006		nsP1	55	nsP3	2024		nsP1	55	nsP3	1110
55	2057	DI	1	0.006		nsP1	55	nsP3	2057		nsP1	55	nsP3	1143
55	2125	DI	1	0.006		nsP1	55	nsP3	2125		nsP1	55	nsP3	1210
55	2147	DL	1	0.006		nsP1	55	nsP3	2147		nsP1	55	nsP3	1232
55	2150	DT	1	0.006		nsP1	55	nsP3	2150		nsP1	55	nsP3	1234
55	2226	DK	1	0.006		nsP1	55	nsP3	2226		nsP1	55	nsP3	1309
55	2243	DV	1	0.006		nsP1	55	nsP3	2243		nsP1	55	nsP3	1325
55	2260	DA	1	0.006		nsP1	55	nsP3	2260		nsP1	55	nsP3	1339
55	2287	DF	1	0.006		nsP1	55	nsP3	2287		nsP1	55	nsP3	1365
55	2358	DS	1	0.006		nsP1	55	nsP3	2358		nsP1	55	nsP3	1433
55	2409	DM	1	0.006		nsP1	55	nsP3	2409		nsP1	55	nsP3	1481
55	2438	DI	1	0.006		nsP1	55	nsP3	2438		nsP1	55	nsP3	1509
55	2652	DI	1	0.006		nsP1	55	nsP3	2652		nsP1	55	nsP3	1722
55	2723	DD	1	0.006		nsP1	55	nsP3	2723		nsP1	55	nsP3	1793
55	2729	DI	1	0.006		nsP1	55	nsP3	2729		nsP1	55	nsP3	1799
55	2831	DI	1	0.006		nsP1	55	nsP3	2831		nsP1	55	nsP3	1901
55	2881	DF	1	0.006		nsP1	55	nsP4	2881		nsP1	55	nsP4	13
55	2904	DC	1	0.006		nsP1	55	nsP4	2904		nsP1	55	nsP4	33
55	2917	DT	1	0.006		nsP1	55	nsP4	2917		nsP1	55	nsP4	45
55	2945	DN	1	0.006		nsP1	55	nsP4	2945		nsP1	55	nsP4	71
55	2954	DV	1	0.006		nsP1	55	nsP4	2954		nsP1	55	nsP4	80
55	2983	DD	1	0.006		nsP1	55	nsP4	2983		nsP1	55	nsP4	109
55	2996	DF	1	0.006		nsP1	55	nsP4	2996		nsP1	55	nsP4	122
55	3000	DS	1	0.006		nsP1	55	nsP4	3000		nsP1	55	nsP4	126
55	3114	DK	1	0.006		nsP1	55	nsP4	3114		nsP1	55	nsP4	239
55	3295	DT	1	0.006		nsP1	55	nsP4	3295		nsP1	55	nsP4	418
55	3481	DA	1	0.006		nsP1	55	3CL-Pro	3481		nsP1	55	3CL-Pro	104
55	3587	DV	1	0.006		nsP1	55	3CL-Pro	3587		nsP1	55	3CL-Pro	210
55	3611	DY	1	0.006		nsP1	55	3CL-Pro	3611		nsP1	55	3CL-Pro	234
55	3625	DF	1	0.006		nsP1	55	3CL-Pro	3625		nsP1	55	3CL-Pro	248
55	3808	DI	1	0.006		nsP1	55	nsP6	3808		nsP1	55	nsP6	125
55	3968	DV	1	0.006		nsP1	55	nsP6	3968		nsP1	55	nsP6	284
55	4248	DI	1	0.006		nsP1	55	nsP8	4248		nsP1	55	nsP8	192
55	4290	DN	1	0.006		nsP1	55	nsP9	4290		nsP1	55	nsP9	36
55	4291	DE	1	0.006		nsP1	55	nsP9	4291		nsP1	55	nsP9	37
55	4408	DR	1	0.006		nsP1	55	nsP10	4408		nsP1	55	nsP10	40
55	4404	DS	1	0.006		nsP1	55	nsP10	4404		nsP1	55	nsP10	36
55	4469	DY	1	0.006		nsP1	55	nsP10	4469		nsP1	55	nsP10	101
55	4471	DE	1	0.006		nsP1	55	nsP10	4471		nsP1	55	nsP10	103
55	4590	DI	1	0.006		nsP1	55	RdRp	4590		nsP1	55	RdRp	83
55	4672	DT	1	0.006		nsP1	55	RdRp	4672		nsP1	55	RdRp	165
55	4881	DI	1	0.006		nsP1	55	RdRp	4881		nsP1	55	RdRp	373
55	5121	DN	1	0.006		nsP1	55	RdRp	5121		nsP1	55	RdRp	611
55	5238	DG	1	0.006		nsP1	55	RdRp	5238		nsP1	55	RdRp	728
55	5242	DI	1	0.006		nsP1	55	RdRp	5242		nsP1	55	RdRp	732
55	5433	DS	1	0.006		nsP1	55	RdRp	5433		nsP1	55	RdRp	923
55	5507	DT	1	0.006		nsP1	55	Helicase	5507		nsP1	55	Helicase	64
55	5528	DA	1	0.006		nsP1	55	Helicase	5528		nsP1	55	Helicase	85
55	5647	DT	1	0.006		nsP1	55	Helicase	5647		nsP1	55	Helicase	204
55	5916	DR	1	0.006		nsP1	55	Helicase	5916		nsP1	55	Helicase	473
55	5923	DQ	1	0.006		nsP1	55	Helicase	5923		nsP1	55	Helicase	480
55	5977	DA	1	0.006		nsP1	55	Helicase	5977		nsP1	55	Helicase	534
55	6142	DV	1	0.006		nsP1	55	ExoN	6142		nsP1	55	ExoN	99
55	6185	DA	1	0.006		nsP1	55	ExoN	6185		nsP1	55	ExoN	142
55	6273	DC	1	0.006		nsP1	55	ExoN	6273		nsP1	55	ExoN	230
55	6401	DT	1	0.006		nsP1	55	ExoN	6401		nsP1	55	ExoN	358
55	6433	DK	1	0.006		nsP1	55	ExoN	6433		nsP1	55	ExoN	390
55	6693	DS	1	0.006		nsP1	55	NendoU	6693		nsP1	55	NendoU	141
55	6703	DI	1	0.006		nsP1	55	NendoU	6703		nsP1	55	NendoU	151
55	6729	DN	1	0.006		nsP1	55	NendoU	6729		nsP1	55	NendoU	177
55	6910	DA	1	0.006		nsP1	55	2OMtase	6910		nsP1	55	2OMtase	12
55	6951	DD	1	0.006		nsP1	55	2OMtase	6951		nsP1	55	2OMtase	53
55	7278	DG	1	0.006		nsP1	55	S	51		nsP1	55	S	23
55	7844	DN	1	0.006		nsP1	55	S	617		nsP1	55	S	504
55	7850	DF	1	0.006		nsP1	55	S	623		nsP1	55	S	508
55	7862	DG	1	0.006		nsP1	55	S	635		nsP1	55	S	520
55	7878	DD	1	0.006		nsP1	55	S	651		nsP1	55	S	536
55	8024	DS	1	0.006		nsP1	55	S	797		nsP1	55	S	676
55	8037	DN	1	0.006		nsP1	55	S	810		nsP1	55	S	689
55	8640	DP	1	0.006		nsP1	55	3a	17		nsP1	55	3a	17
55	8645	DE	1	0.006		nsP1	55	3a	22		nsP1	55	3a	21
55	8697	DF	1	0.006		nsP1	55	3a	74		nsP1	55	3a	71
55	8811	DD	1	0.006		nsP1	55	3a	188		nsP1	55	3a	181
55	8842	DC	1	0.006		nsP1	55	3a	219		nsP1	55	3a	211
55	8866	DR	1	0.006		nsP1	55	3a	243		nsP1	55	3a	235
55	9379	DA	1	0.006		nsP1	55	N	168		nsP1	55	N	166
55	9447	DA	1	0.006		nsP1	55	N	236		nsP1	55	N	229
55	9457	DS	1	0.006		nsP1	55	N	246		nsP1	55	N	239
55	9515	DE	1	0.006		nsP1	55	N	304		nsP1	55	N	297
56	160	LY	1	0.275		nsP1	56	nsP1	160		nsP1	56	nsP1	157
56	229	LS	1	0.275		nsP1	56	nsP2	229		nsP1	56	nsP2	47
56	272	LK	1	0.275		nsP1	56	nsP2	272		nsP1	56	nsP2	90
56	277	LK	1	0.275		nsP1	56	nsP2	277		nsP1	56	nsP2	95
56	288	LV	1	0.275		nsP1	56	nsP2	288		nsP1	56	nsP2	106
56	374	LM	1	0.275		nsP1	56	nsP2	374		nsP1	56	nsP2	191
56	381	LQ	1	0.275		nsP1	56	nsP2	381		nsP1	56	nsP2	197
56	393	LD	1	0.275		nsP1	56	nsP2	393		nsP1	56	nsP2	209
56	450	LN	1	0.275		nsP1	56	nsP2	450		nsP1	56	nsP2	265
56	457	LD	1	0.275		nsP1	56	nsP2	457		nsP1	56	nsP2	272
56	464	LR	1	0.275		nsP1	56	nsP2	464		nsP1	56	nsP2	279
56	539	LT	1	0.275		nsP1	56	nsP2	539		nsP1	56	nsP2	354
56	543	LG	1	0.275		nsP1	56	nsP2	543		nsP1	56	nsP2	358
56	569	LI	1	0.275		nsP1	56	nsP2	569		nsP1	56	nsP2	382
56	607	LV	1	0.275		nsP1	56	nsP2	607		nsP1	56	nsP2	418
56	617	LL	1	0.275		nsP1	56	nsP2	617		nsP1	56	nsP2	428
56	664	LL	1	0.275		nsP1	56	nsP2	664		nsP1	56	nsP2	472
56	670	LG	1	0.275		nsP1	56	nsP2	670		nsP1	56	nsP2	478
56	667	LL	1	0.275		nsP1	56	nsP2	667		nsP1	56	nsP2	475
56	660	LA	1	0.275		nsP1	56	nsP2	660		nsP1	56	nsP2	468
56	706	LE	1	0.275		nsP1	56	nsP2	706		nsP1	56	nsP2	510
56	704	LA	1	0.275		nsP1	56	nsP2	704		nsP1	56	nsP2	508
56	715	LA	1	0.275		nsP1	56	nsP2	715		nsP1	56	nsP2	519
56	720	LR	1	0.275		nsP1	56	nsP2	720		nsP1	56	nsP2	524
56	729	LI	1	0.275		nsP1	56	nsP2	729		nsP1	56	nsP2	533
56	731	LQ	1	0.275		nsP1	56	nsP2	731		nsP1	56	nsP2	535
56	746	LL	1	0.275		nsP1	56	nsP2	746		nsP1	56	nsP2	550
56	745	LQ	1	0.275		nsP1	56	nsP2	745		nsP1	56	nsP2	549
56	747	LQ	1	0.275		nsP1	56	nsP2	747		nsP1	56	nsP2	551
56	764	LD	1	0.275		nsP1	56	nsP2	764		nsP1	56	nsP2	568
56	767	LD	1	0.275		nsP1	56	nsP2	767		nsP1	56	nsP2	571
56	784	LE	1	0.275		nsP1	56	nsP2	784		nsP1	56	nsP2	587
56	792	LD	1	0.275		nsP1	56	nsP2	792		nsP1	56	nsP2	595
56	821	LQ	1	0.275		nsP1	56	nsP2	821		nsP1	56	nsP2	621
56	829	LL	1	0.275		nsP1	56	nsP2	829		nsP1	56	nsP2	629
56	830	LL	1	0.275		nsP1	56	nsP2	830		nsP1	56	nsP2	630
56	831	LA	1	0.275		nsP1	56	nsP2	831		nsP1	56	nsP2	631
56	835	LV	1	0.275		nsP1	56	nsP2	835		nsP1	56	nsP2	635
56	851	LE	1	0.275		nsP1	56	nsP3	851		nsP1	56	nsP3	13
56	904	LV	1	0.275		nsP1	56	nsP3	904		nsP1	56	nsP3	66
56	917	LM	1	0.275		nsP1	56	nsP3	917		nsP1	56	nsP3	79
56	912	LD	1	0.275		nsP1	56	nsP3	912		nsP1	56	nsP3	74
56	1080	LQ	1	0.275		nsP1	56	nsP3	1080		nsP1	56	nsP3	213
56	1095	LC	1	0.275		nsP1	56	nsP3	1095		nsP1	56	nsP3	228
56	1134	LG	1	0.275		nsP1	56	nsP3	1134		nsP1	56	nsP3	267
56	1218	LL	1	0.275		nsP1	56	nsP3	1218		nsP1	56	nsP3	345
56	1238	LN	1	0.275		nsP1	56	nsP3	1238		nsP1	56	nsP3	364
56	1364	LL	1	0.275		nsP1	56	nsP3	1364		nsP1	56	nsP3	457
56	1389	LD	1	0.275		nsP1	56	nsP3	1389		nsP1	56	nsP3	481
56	1390	LI	1	0.275		nsP1	56	nsP3	1390		nsP1	56	nsP3	482
56	1392	LC	1	0.275		nsP1	56	nsP3	1392		nsP1	56	nsP3	484
56	1434	LL	1	0.275		nsP1	56	nsP3	1434		nsP1	56	nsP3	525
56	1541	LP	1	0.275		nsP1	56	nsP3	1541		nsP1	56	nsP3	630
56	1609	LR	1	0.275		nsP1	56	nsP3	1609		nsP1	56	nsP3	698
56	1622	LV	1	0.275		nsP1	56	nsP3	1622		nsP1	56	nsP3	711
56	1654	LK	1	0.275		nsP1	56	nsP3	1654		nsP1	56	nsP3	741
56	1723	LS	1	0.275		nsP1	56	nsP3	1723		nsP1	56	nsP3	809
56	1777	LS	1	0.275		nsP1	56	nsP3	1777		nsP1	56	nsP3	863
56	1762	LG	1	0.275		nsP1	56	nsP3	1762		nsP1	56	nsP3	848
56	1779	LV	1	0.275		nsP1	56	nsP3	1779		nsP1	56	nsP3	865
56	1792	LA	1	0.275		nsP1	56	nsP3	1792		nsP1	56	nsP3	878
56	1818	LS	1	0.275		nsP1	56	nsP3	1818		nsP1	56	nsP3	904
56	1842	LE	1	0.275		nsP1	56	nsP3	1842		nsP1	56	nsP3	928
56	1836	LL	1	0.275		nsP1	56	nsP3	1836		nsP1	56	nsP3	922
56	1844	LA	1	0.275		nsP1	56	nsP3	1844		nsP1	56	nsP3	930
56	1858	LK	1	0.275		nsP1	56	nsP3	1858		nsP1	56	nsP3	944
56	1937	LT	1	0.275		nsP1	56	nsP3	1937		nsP1	56	nsP3	1023
56	1925	LN	1	0.275		nsP1	56	nsP3	1925		nsP1	56	nsP3	1011
56	1956	LM	1	0.275		nsP1	56	nsP3	1956		nsP1	56	nsP3	1042
56	1989	LY	1	0.275		nsP1	56	nsP3	1989		nsP1	56	nsP3	1075
56	2007	LY	1	0.275		nsP1	56	nsP3	2007		nsP1	56	nsP3	1093
56	2047	LF	1	0.275		nsP1	56	nsP3	2047		nsP1	56	nsP3	1133
56	2073	LR	1	0.275		nsP1	56	nsP3	2073		nsP1	56	nsP3	1159
56	2096	LQ	1	0.275		nsP1	56	nsP3	2096		nsP1	56	nsP3	1182
56	2102	LT	1	0.275		nsP1	56	nsP3	2102		nsP1	56	nsP3	1187
56	2144	LS	1	0.275		nsP1	56	nsP3	2144		nsP1	56	nsP3	1229
56	2176	LN	1	0.275		nsP1	56	nsP3	2176		nsP1	56	nsP3	1260
56	2192	LL	1	0.275		nsP1	56	nsP3	2192		nsP1	56	nsP3	1276
56	2207	LI	1	0.275		nsP1	56	nsP3	2207		nsP1	56	nsP3	1291
56	2240	LK	1	0.275		nsP1	56	nsP3	2240		nsP1	56	nsP3	1323
56	2263	LC	1	0.275		nsP1	56	nsP3	2263		nsP1	56	nsP3	1342
56	2273	LF	1	0.275		nsP1	56	nsP3	2273		nsP1	56	nsP3	1351
56	2332	LK	1	0.275		nsP1	56	nsP3	2332		nsP1	56	nsP3	1408
56	2344	LL	1	0.275		nsP1	56	nsP3	2344		nsP1	56	nsP3	1419
56	2377	LV	1	0.275		nsP1	56	nsP3	2377		nsP1	56	nsP3	1452
56	2428	LY	1	0.275		nsP1	56	nsP3	2428		nsP1	56	nsP3	1500
56	2451	LK	1	0.275		nsP1	56	nsP3	2451		nsP1	56	nsP3	1522
56	2547	LK	1	0.275		nsP1	56	nsP3	2547		nsP1	56	nsP3	1617
56	2558	LR	1	0.275		nsP1	56	nsP3	2558		nsP1	56	nsP3	1628
56	2633	LP	1	0.275		nsP1	56	nsP3	2633		nsP1	56	nsP3	1703
56	2669	LA	1	0.275		nsP1	56	nsP3	2669		nsP1	56	nsP3	1739
56	2712	LD	1	0.275		nsP1	56	nsP3	2712		nsP1	56	nsP3	1782
56	2734	LS	1	0.275		nsP1	56	nsP3	2734		nsP1	56	nsP3	1804
56	2739	LG	1	0.275		nsP1	56	nsP3	2739		nsP1	56	nsP3	1809
56	2757	LV	1	0.275		nsP1	56	nsP3	2757		nsP1	56	nsP3	1827
56	2789	LF	1	0.275		nsP1	56	nsP3	2789		nsP1	56	nsP3	1859
56	2811	LN	1	0.275		nsP1	56	nsP3	2811		nsP1	56	nsP3	1881
56	2834	LY	1	0.275		nsP1	56	nsP3	2834		nsP1	56	nsP3	1904
56	2854	LI	1	0.275		nsP1	56	nsP3	2854		nsP1	56	nsP3	1924
56	2870	LI	1	0.275		nsP1	56	nsP4	2870		nsP1	56	nsP4	2
56	2875	LS	1	0.275		nsP1	56	nsP4	2875		nsP1	56	nsP4	7
56	2905	LL	1	0.275		nsP1	56	nsP4	2905		nsP1	56	nsP4	34
56	2911	LM	1	0.275		nsP1	56	nsP4	2911		nsP1	56	nsP4	39
56	2987	LI	1	0.275		nsP1	56	nsP4	2987		nsP1	56	nsP4	113
56	2995	LV	1	0.275		nsP1	56	nsP4	2995		nsP1	56	nsP4	121
56	3060	LL	1	0.275		nsP1	56	nsP4	3060		nsP1	56	nsP4	186
56	3065	LI	1	0.275		nsP1	56	nsP4	3065		nsP1	56	nsP4	191
56	3066	LS	1	0.275		nsP1	56	nsP4	3066		nsP1	56	nsP4	192
56	3121	LL	1	0.275		nsP1	56	nsP4	3121		nsP1	56	nsP4	246
56	3153	LI	1	0.275		nsP1	56	nsP4	3153		nsP1	56	nsP4	278
56	3161	LV	1	0.275		nsP1	56	nsP4	3161		nsP1	56	nsP4	286
56	3176	LI	1	0.275		nsP1	56	nsP4	3176		nsP1	56	nsP4	301
56	3189	LK	1	0.275		nsP1	56	nsP4	3189		nsP1	56	nsP4	314
56	3179	LL	1	0.275		nsP1	56	nsP4	3179		nsP1	56	nsP4	304
56	3198	LN	1	0.275		nsP1	56	nsP4	3198		nsP1	56	nsP4	323
56	3206	LA	1	0.275		nsP1	56	nsP4	3206		nsP1	56	nsP4	330
56	3221	LA	1	0.275		nsP1	56	nsP4	3221		nsP1	56	nsP4	345
56	3240	LF	1	0.275		nsP1	56	nsP4	3240		nsP1	56	nsP4	364
56	3253	LF	1	0.275		nsP1	56	nsP4	3253		nsP1	56	nsP4	377
56	3254	LA	1	0.275		nsP1	56	nsP4	3254		nsP1	56	nsP4	378
56	3257	LS	1	0.275		nsP1	56	nsP4	3257		nsP1	56	nsP4	381
56	3259	LI	1	0.275		nsP1	56	nsP4	3259		nsP1	56	nsP4	383
56	3279	LH	1	0.275		nsP1	56	nsP4	3279		nsP1	56	nsP4	402
56	3296	LT	1	0.275		nsP1	56	nsP4	3296		nsP1	56	nsP4	419
56	3346	LL	1	0.275		nsP1	56	nsP4	3346		nsP1	56	nsP4	469
56	3474	LL	1	0.275		nsP1	56	3CL-Pro	3474		nsP1	56	3CL-Pro	97
56	3590	LL	1	0.275		nsP1	56	3CL-Pro	3590		nsP1	56	3CL-Pro	213
56	3673	LT	1	0.275		nsP1	56	3CL-Pro	3673		nsP1	56	3CL-Pro	296
56	3695	LG	1	0.275		nsP1	56	nsP6	3695		nsP1	56	nsP6	12
56	3697	LF	1	0.275		nsP1	56	nsP6	3697		nsP1	56	nsP6	14
56	3718	LI	1	0.275		nsP1	56	nsP6	3718		nsP1	56	nsP6	35
56	3712	LF	1	0.275		nsP1	56	nsP6	3712		nsP1	56	nsP6	29
56	3747	LA	1	0.275		nsP1	56	nsP6	3747		nsP1	56	nsP6	64
56	3752	LL	1	0.275		nsP1	56	nsP6	3752		nsP1	56	nsP6	69
56	3753	LL	1	0.275		nsP1	56	nsP6	3753		nsP1	56	nsP6	70
56	3793	LE	1	0.275		nsP1	56	nsP6	3793		nsP1	56	nsP6	110
56	3803	LR	1	0.275		nsP1	56	nsP6	3803		nsP1	56	nsP6	120
56	3795	LA	1	0.275		nsP1	56	nsP6	3795		nsP1	56	nsP6	112
56	3830	LA	1	0.275		nsP1	56	nsP6	3830		nsP1	56	nsP6	146
56	3841	LI	1	0.275		nsP1	56	nsP6	3841		nsP1	56	nsP6	157
56	3883	LA	1	0.275		nsP1	56	nsP6	3883		nsP1	56	nsP6	199
56	3877	LI	1	0.275		nsP1	56	nsP6	3877		nsP1	56	nsP6	193
56	3917	LC	1	0.275		nsP1	56	nsP6	3917		nsP1	56	nsP6	233
56	8183	LM	1	0.275		nsP1	56	S	956		nsP1	56	S	834
56	8460	LS	1	0.275		nsP1	56	S	1233		nsP1	56	S	1111
56	8652	LA	1	0.275		nsP1	56	3a	29		nsP1	56	3a	26
56	8663	LL	1	0.275		nsP1	56	3a	40		nsP1	56	3a	37
56	8704	LQ	1	0.275		nsP1	56	3a	81		nsP1	56	3a	78
56	8738	LI	1	0.275		nsP1	56	3a	115		nsP1	56	3a	112
56	8753	LC	1	0.275		nsP1	56	3a	130		nsP1	56	3a	127
56	8773	LV	1	0.275		nsP1	56	3a	150		nsP1	56	3a	147
56	8793	LT	1	0.275		nsP1	56	3a	170		nsP1	56	3a	166
56	8830	LY	1	0.275		nsP1	56	3a	207		nsP1	56	3a	200
56	8846	LE	1	0.275		nsP1	56	3a	223		nsP1	56	3a	215
56	8859	LA	1	0.275		nsP1	56	3a	236		nsP1	56	3a	228
56	8858	LN	1	0.275		nsP1	56	3a	235		nsP1	56	3a	227
56	9028	LS	1	0.275		nsP1	56	M	42		nsP1	56	M	40
56	9040	LV	1	0.275		nsP1	56	M	54		nsP1	56	M	52
56	9113	LR	1	0.275		nsP1	56	M	127		nsP1	56	M	125
56	9133	LI	1	0.275		nsP1	56	M	147		nsP1	56	M	145
56	9139	LM	1	0.275		nsP1	56	M	153		nsP1	56	M	151
56	9201	LG	1	0.275		nsP1	56	M	215		nsP1	56	M	212
56	9203	LN	1	0.275		nsP1	56	M	217		nsP1	56	M	214
56	9292	LG	1	0.275		nsP1	56	N	81		nsP1	56	N	79
62	66	PQ	1	0.989		nsP1	62	nsP1	66		nsP1	62	nsP1	66
62	66	RE	1	0.009		nsP1	62	nsP1	66		nsP1	62	nsP1	66
71	124	VI	1	0.006		nsP1	71	nsP1	124		nsP1	71	nsP1	121
71	158	VD	1	0.006		nsP1	71	nsP1	158		nsP1	71	nsP1	155
71	218	VS	1	0.006		nsP1	71	nsP2	218		nsP1	71	nsP2	37
71	355	VQ	1	0.006		nsP1	71	nsP2	355		nsP1	71	nsP2	172
71	439	VV	1	0.006		nsP1	71	nsP2	439		nsP1	71	nsP2	254
71	527	VN	1	0.006		nsP1	71	nsP2	527		nsP1	71	nsP2	342
71	534	VP	1	0.006		nsP1	71	nsP2	534		nsP1	71	nsP2	349
71	601	VE	1	0.006		nsP1	71	nsP2	601		nsP1	71	nsP2	412
71	686	VT	1	0.006		nsP1	71	nsP2	686		nsP1	71	nsP2	491
71	679	VL	1	0.006		nsP1	71	nsP2	679		nsP1	71	nsP2	487
71	737	VK	1	0.006		nsP1	71	nsP2	737		nsP1	71	nsP2	541
71	744	VG	1	0.006		nsP1	71	nsP2	744		nsP1	71	nsP2	548
71	772	VS	1	0.006		nsP1	71	nsP2	772		nsP1	71	nsP2	576
71	799	VV	1	0.006		nsP1	71	nsP2	799		nsP1	71	nsP2	599
71	892	VI	1	0.006		nsP1	71	nsP3	892		nsP1	71	nsP3	54
71	891	VN	1	0.006		nsP1	71	nsP3	891		nsP1	71	nsP3	53
71	895	VL	1	0.006		nsP1	71	nsP3	895		nsP1	71	nsP3	57
71	971	VQ	1	0.006		nsP1	71	nsP3	971		nsP1	71	nsP3	128
71	991	VS	1	0.006		nsP1	71	nsP3	991		nsP1	71	nsP3	139
71	1014	VQ	1	0.006		nsP1	71	nsP3	1014		nsP1	71	nsP3	157
71	1025	VT	1	0.006		nsP1	71	nsP3	1025		nsP1	71	nsP3	168
71	1046	VE	1	0.006		nsP1	71	nsP3	1046		nsP1	71	nsP3	188
71	1057	VT	1	0.006		nsP1	71	nsP3	1057		nsP1	71	nsP3	199
71	1063	VV	1	0.006		nsP1	71	nsP3	1063		nsP1	71	nsP3	199
71	1162	VN	1	0.006		nsP1	71	nsP3	1162		nsP1	71	nsP3	292
71	1198	VH	1	0.006		nsP1	71	nsP3	1198		nsP1	71	nsP3	326
71	1225	VI	1	0.006		nsP1	71	nsP3	1225		nsP1	71	nsP3	352
71	1234	VF	1	0.006		nsP1	71	nsP3	1234		nsP1	71	nsP3	360
71	1292	VS	1	0.006		nsP1	71	nsP3	1292		nsP1	71	nsP3	398
71	1296	VS	1	0.006		nsP1	71	nsP3	1296		nsP1	71	nsP3	402
71	1325	VP	1	0.006		nsP1	71	nsP3	1325		nsP1	71	nsP3	420
71	1323	VV	1	0.006		nsP1	71	nsP3	1323		nsP1	71	nsP3	418
71	1357	VY	1	0.006		nsP1	71	nsP3	1357		nsP1	71	nsP3	450
71	1384	VI	1	0.006		nsP1	71	nsP3	1384		nsP1	71	nsP3	476
71	1444	VS	1	0.006		nsP1	71	nsP3	1444		nsP1	71	nsP3	535
71	1448	VY	1	0.006		nsP1	71	nsP3	1448		nsP1	71	nsP3	539
71	1476	VT	1	0.006		nsP1	71	nsP3	1476		nsP1	71	nsP3	566
71	1498	VV	1	0.006		nsP1	71	nsP3	1498		nsP1	71	nsP3	588
71	1529	VT	1	0.006		nsP1	71	nsP3	1529		nsP1	71	nsP3	619
71	1539	VG	1	0.006		nsP1	71	nsP3	1539		nsP1	71	nsP3	628
71	1645	VM	1	0.006		nsP1	71	nsP3	1645		nsP1	71	nsP3	732
71	1714	VD	1	0.006		nsP1	71	nsP3	1714		nsP1	71	nsP3	800
71	1715	VS	1	0.006		nsP1	71	nsP3	1715		nsP1	71	nsP3	801
71	1711	VA	1	0.006		nsP1	71	nsP3	1711		nsP1	71	nsP3	797
71	1954	VS	1	0.006		nsP1	71	nsP3	1954		nsP1	71	nsP3	1040
71	1980	VI	1	0.006		nsP1	71	nsP3	1980		nsP1	71	nsP3	1066
71	2023	VS	1	0.006		nsP1	71	nsP3	2023		nsP1	71	nsP3	1109
71	2024	VN	1	0.006		nsP1	71	nsP3	2024		nsP1	71	nsP3	1110
71	2057	VI	1	0.006		nsP1	71	nsP3	2057		nsP1	71	nsP3	1143
71	2125	VI	1	0.006		nsP1	71	nsP3	2125		nsP1	71	nsP3	1210
71	2150	VT	1	0.006		nsP1	71	nsP3	2150		nsP1	71	nsP3	1234
71	2147	VL	1	0.006		nsP1	71	nsP3	2147		nsP1	71	nsP3	1232
71	2226	VK	1	0.006		nsP1	71	nsP3	2226		nsP1	71	nsP3	1309
71	2243	VV	1	0.006		nsP1	71	nsP3	2243		nsP1	71	nsP3	1325
71	2260	VA	1	0.006		nsP1	71	nsP3	2260		nsP1	71	nsP3	1339
71	2287	VF	1	0.006		nsP1	71	nsP3	2287		nsP1	71	nsP3	1365
71	2358	VS	1	0.006		nsP1	71	nsP3	2358		nsP1	71	nsP3	1433
71	2409	VM	1	0.006		nsP1	71	nsP3	2409		nsP1	71	nsP3	1481
71	2438	VI	1	0.006		nsP1	71	nsP3	2438		nsP1	71	nsP3	1509
71	2652	VI	1	0.006		nsP1	71	nsP3	2652		nsP1	71	nsP3	1722
71	2723	VD	1	0.006		nsP1	71	nsP3	2723		nsP1	71	nsP3	1793
71	2729	VI	1	0.006		nsP1	71	nsP3	2729		nsP1	71	nsP3	1799
71	2831	VI	1	0.006		nsP1	71	nsP3	2831		nsP1	71	nsP3	1901
71	2881	VF	1	0.006		nsP1	71	nsP4	2881		nsP1	71	nsP4	13
71	2904	VC	1	0.006		nsP1	71	nsP4	2904		nsP1	71	nsP4	33
71	2917	VT	1	0.006		nsP1	71	nsP4	2917		nsP1	71	nsP4	45
71	2945	VN	1	0.006		nsP1	71	nsP4	2945		nsP1	71	nsP4	71
71	2954	VV	1	0.006		nsP1	71	nsP4	2954		nsP1	71	nsP4	80
71	2983	VD	1	0.006		nsP1	71	nsP4	2983		nsP1	71	nsP4	109
71	2996	VF	1	0.006		nsP1	71	nsP4	2996		nsP1	71	nsP4	122
71	3000	VS	1	0.006		nsP1	71	nsP4	3000		nsP1	71	nsP4	126
71	3114	VK	1	0.006		nsP1	71	nsP4	3114		nsP1	71	nsP4	239
71	3295	VT	1	0.006		nsP1	71	nsP4	3295		nsP1	71	nsP4	418
71	3481	VA	1	0.006		nsP1	71	3CL-Pro	3481		nsP1	71	3CL-Pro	104
71	3587	VV	1	0.006		nsP1	71	3CL-Pro	3587		nsP1	71	3CL-Pro	210
71	3611	VY	1	0.006		nsP1	71	3CL-Pro	3611		nsP1	71	3CL-Pro	234
71	3625	VF	1	0.006		nsP1	71	3CL-Pro	3625		nsP1	71	3CL-Pro	248
71	3808	VI	1	0.006		nsP1	71	nsP6	3808		nsP1	71	nsP6	125
71	3968	VV	1	0.006		nsP1	71	nsP6	3968		nsP1	71	nsP6	284
71	4291	VE	1	0.006		nsP1	71	nsP9	4291		nsP1	71	nsP9	37
71	4290	VN	1	0.006		nsP1	71	nsP9	4290		nsP1	71	nsP9	36
71	4248	VI	1	0.006		nsP1	71	nsP8	4248		nsP1	71	nsP8	192
71	4404	VS	1	0.006		nsP1	71	nsP10	4404		nsP1	71	nsP10	36
71	4408	VR	1	0.006		nsP1	71	nsP10	4408		nsP1	71	nsP10	40
71	4469	VY	1	0.006		nsP1	71	nsP10	4469		nsP1	71	nsP10	101
71	4471	VE	1	0.006		nsP1	71	nsP10	4471		nsP1	71	nsP10	103
71	4590	VI	1	0.006		nsP1	71	RdRp	4590		nsP1	71	RdRp	83
71	4672	VT	1	0.006		nsP1	71	RdRp	4672		nsP1	71	RdRp	165
71	4881	VI	1	0.006		nsP1	71	RdRp	4881		nsP1	71	RdRp	373
71	5121	VN	1	0.006		nsP1	71	RdRp	5121		nsP1	71	RdRp	611
71	5238	VG	1	0.006		nsP1	71	RdRp	5238		nsP1	71	RdRp	728
71	5242	VI	1	0.006		nsP1	71	RdRp	5242		nsP1	71	RdRp	732
71	5433	VS	1	0.006		nsP1	71	RdRp	5433		nsP1	71	RdRp	923
71	5507	VT	1	0.006		nsP1	71	Helicase	5507		nsP1	71	Helicase	64
71	5528	VA	1	0.006		nsP1	71	Helicase	5528		nsP1	71	Helicase	85
71	5647	VT	1	0.006		nsP1	71	Helicase	5647		nsP1	71	Helicase	204
71	5916	VR	1	0.006		nsP1	71	Helicase	5916		nsP1	71	Helicase	473
71	5923	VQ	1	0.006		nsP1	71	Helicase	5923		nsP1	71	Helicase	480
71	5977	VA	1	0.006		nsP1	71	Helicase	5977		nsP1	71	Helicase	534
71	6142	VV	1	0.006		nsP1	71	ExoN	6142		nsP1	71	ExoN	99
71	6185	VA	1	0.006		nsP1	71	ExoN	6185		nsP1	71	ExoN	142
71	6273	VC	1	0.006		nsP1	71	ExoN	6273		nsP1	71	ExoN	230
71	6401	VT	1	0.006		nsP1	71	ExoN	6401		nsP1	71	ExoN	358
71	6433	VK	1	0.006		nsP1	71	ExoN	6433		nsP1	71	ExoN	390
71	6693	VS	1	0.006		nsP1	71	NendoU	6693		nsP1	71	NendoU	141
71	6703	VI	1	0.006		nsP1	71	NendoU	6703		nsP1	71	NendoU	151
71	6729	VN	1	0.006		nsP1	71	NendoU	6729		nsP1	71	NendoU	177
71	6910	VA	1	0.006		nsP1	71	2OMtase	6910		nsP1	71	2OMtase	12
71	6951	VD	1	0.006		nsP1	71	2OMtase	6951		nsP1	71	2OMtase	53
71	7278	VG	1	0.006		nsP1	71	S	51		nsP1	71	S	23
71	7844	VN	1	0.006		nsP1	71	S	617		nsP1	71	S	504
71	7850	VF	1	0.006		nsP1	71	S	623		nsP1	71	S	508
71	7862	VG	1	0.006		nsP1	71	S	635		nsP1	71	S	520
71	7878	VD	1	0.006		nsP1	71	S	651		nsP1	71	S	536
71	8024	VS	1	0.006		nsP1	71	S	797		nsP1	71	S	676
71	8037	VN	1	0.006		nsP1	71	S	810		nsP1	71	S	689
71	8640	VP	1	0.006		nsP1	71	3a	17		nsP1	71	3a	17
71	8645	VE	1	0.006		nsP1	71	3a	22		nsP1	71	3a	21
71	8697	VF	1	0.006		nsP1	71	3a	74		nsP1	71	3a	71
71	8811	VD	1	0.006		nsP1	71	3a	188		nsP1	71	3a	181
71	8842	VC	1	0.006		nsP1	71	3a	219		nsP1	71	3a	211
71	8866	VR	1	0.006		nsP1	71	3a	243		nsP1	71	3a	235
71	9379	VA	1	0.006		nsP1	71	N	168		nsP1	71	N	166
71	9447	VA	1	0.006		nsP1	71	N	236		nsP1	71	N	229
71	9457	VS	1	0.006		nsP1	71	N	246		nsP1	71	N	239
71	9515	VE	1	0.006		nsP1	71	N	304		nsP1	71	N	297
81	123	GT	1	0.004		nsP1	81	nsP1	123		nsP1	79	nsP1	120
81	178	TI	1	0.009		nsP1	81	nsP1	178		nsP1	79	nsP1	174
81	550	GS	1	0.004		nsP1	81	nsP2	550		nsP1	79	nsP2	365
81	588	GH	1	0.004		nsP1	81	nsP2	588		nsP1	79	nsP2	399
81	597	GT	1	0.004		nsP1	81	nsP2	597		nsP1	79	nsP2	408
81	630	GV	1	0.004		nsP1	81	nsP2	630		nsP1	79	nsP2	440
81	652	GD	1	0.004		nsP1	81	nsP2	652		nsP1	79	nsP2	460
81	765	GV	1	0.004		nsP1	81	nsP2	765		nsP1	79	nsP2	569
81	893	GS	1	0.004		nsP1	81	nsP3	893		nsP1	79	nsP3	55
81	1833	GA	1	0.004		nsP1	81	nsP3	1833		nsP1	79	nsP3	919
117	178	VK	1	0.004		nsP1	117	nsP1	178		nsP1	114	nsP1	174
117	285	II	1	0.715		nsP1	117	nsP2	285		nsP1	114	nsP2	103
117	383	IS	1	0.715		nsP1	117	nsP2	383		nsP1	114	nsP2	199
117	403	VV	1	0.004		nsP1	117	nsP2	403		nsP1	114	nsP2	219
117	506	IA	1	0.715		nsP1	117	nsP2	506		nsP1	114	nsP2	321
117	782	VV	1	0.004		nsP1	117	nsP2	782		nsP1	114	nsP2	585
117	791	VN	1	0.004		nsP1	117	nsP2	791		nsP1	114	nsP2	594
117	883	IA	1	0.715		nsP1	117	nsP3	883		nsP1	114	nsP3	45
117	1009	VS	1	0.004		nsP1	117	nsP3	1009		nsP1	114	nsP3	154
117	1010	VS	1	0.004		nsP1	117	nsP3	1010		nsP1	114	nsP3	155
117	1029	VD	1	0.004		nsP1	117	nsP3	1029		nsP1	114	nsP3	172
117	1035	VT	1	0.004		nsP1	117	nsP3	1035		nsP1	114	nsP3	178
117	1036	IG	1	0.715		nsP1	117	nsP3	1036		nsP1	114	nsP3	179
117	1036	VA	1	0.004		nsP1	117	nsP3	1036		nsP1	114	nsP3	179
117	1071	VS	1	0.004		nsP1	117	nsP3	1071		nsP1	114	nsP3	205
117	1080	VN	1	0.004		nsP1	117	nsP3	1080		nsP1	114	nsP3	213
117	1092	VF	1	0.004		nsP1	117	nsP3	1092		nsP1	114	nsP3	225
117	1147	VT	1	0.004		nsP1	117	nsP3	1147		nsP1	114	nsP3	277
117	1190	VN	1	0.004		nsP1	117	nsP3	1190		nsP1	114	nsP3	319
117	1281	VN	1	0.004		nsP1	117	nsP3	1281		nsP1	114	nsP3	392
117	1295	VF	1	0.004		nsP1	117	nsP3	1295		nsP1	114	nsP3	401
117	1301	VN	1	0.004		nsP1	117	nsP3	1301		nsP1	114	nsP3	402
117	1319	VE	1	0.004		nsP1	117	nsP3	1319		nsP1	114	nsP3	415
117	1366	VK	1	0.004		nsP1	117	nsP3	1366		nsP1	114	nsP3	458
117	1386	VK	1	0.004		nsP1	117	nsP3	1386		nsP1	114	nsP3	478
117	1389	VA	1	0.004		nsP1	117	nsP3	1389		nsP1	114	nsP3	481
117	1489	IV	1	0.715		nsP1	117	nsP3	1489		nsP1	114	nsP3	579
117	1537	VN	1	0.004		nsP1	117	nsP3	1537		nsP1	114	nsP3	626
117	1879	IF	1	0.715		nsP1	117	nsP3	1879		nsP1	114	nsP3	965
117	1888	VM	1	0.004		nsP1	117	nsP3	1888		nsP1	114	nsP3	974
117	1895	IK	1	0.715		nsP1	117	nsP3	1895		nsP1	114	nsP3	981
117	1922	VV	1	0.004		nsP1	117	nsP3	1922		nsP1	114	nsP3	1008
117	2144	VV	1	0.004		nsP1	117	nsP3	2144		nsP1	114	nsP3	1229
117	2185	IS	1	0.715		nsP1	117	nsP3	2185		nsP1	114	nsP3	1269
117	2184	IN	1	0.715		nsP1	117	nsP3	2184		nsP1	114	nsP3	1268
117	2280	VL	1	0.004		nsP1	117	nsP3	2280		nsP1	114	nsP3	1358
117	2569	VI	1	0.004		nsP1	117	nsP3	2569		nsP1	114	nsP3	1639
117	2920	VN	1	0.004		nsP1	117	nsP4	2920		nsP1	114	nsP4	48
117	3179	VI	1	0.004		nsP1	117	nsP4	3179		nsP1	114	nsP4	304
117	3270	II	1	0.715		nsP1	117	nsP4	3270		nsP1	114	nsP4	393
117	3712	VV	1	0.004		nsP1	117	nsP6	3712		nsP1	114	nsP6	29
117	3794	VI	1	0.004		nsP1	117	nsP6	3794		nsP1	114	nsP6	111
117	4753	IV	1	0.715		nsP1	117	RdRp	4753		nsP1	114	RdRp	245
117	6825	IS	1	0.715		nsP1	117	NendoU	6825		nsP1	114	NendoU	273
117	6840	IF	1	0.715		nsP1	117	NendoU	6840		nsP1	114	NendoU	288
117	6845	IF	1	0.715		nsP1	117	NendoU	6845		nsP1	114	NendoU	293
117	7240	VF	1	0.004		nsP1	117	S	13		nsP1	114	S	3
117	7282	VN	1	0.004		nsP1	117	S	55		nsP1	114	S	27
117	7293	VQ	1	0.004		nsP1	117	S	66		nsP1	114	S	33
117	7303	VT	1	0.004		nsP1	117	S	76		nsP1	114	S	41
117	7343	VN	1	0.004		nsP1	117	S	116		nsP1	114	S	75
117	7410	VD	1	0.004		nsP1	117	S	183		nsP1	114	S	134
117	7413	VY	1	0.004		nsP1	117	S	186		nsP1	114	S	137
117	7444	VA	1	0.004		nsP1	117	S	217		nsP1	114	S	158
117	7472	VL	1	0.004		nsP1	117	S	245		nsP1	114	S	177
117	7503	VH	1	0.004		nsP1	117	S	276		nsP1	114	S	200
117	7513	VF	1	0.004		nsP1	117	S	286		nsP1	114	S	207
117	7538	VQ	1	0.004		nsP1	117	S	311		nsP1	114	S	224
117	7542	VE	1	0.004		nsP1	117	S	315		nsP1	114	S	228
117	7545	VV	1	0.004		nsP1	117	S	318		nsP1	114	S	231
117	7551	VK	1	0.004		nsP1	117	S	324		nsP1	114	S	237
117	7559	VI	1	0.004		nsP1	117	S	332		nsP1	114	S	244
117	7572	VN	1	0.004		nsP1	117	S	345		nsP1	114	S	255
117	7581	VF	1	0.004		nsP1	117	S	354		nsP1	114	S	261
117	7632	VQ	1	0.004		nsP1	117	S	405		nsP1	114	S	309
117	7696	IA	1	0.715		nsP1	117	S	469		nsP1	114	S	371
117	7767	VQ	1	0.004		nsP1	117	S	540		nsP1	114	S	440
117	7822	IE	1	0.715		nsP1	117	S	595		nsP1	114	S	484
117	7822	VR	1	0.004		nsP1	117	S	595		nsP1	114	S	484
117	8029	IP	1	0.715		nsP1	117	S	802		nsP1	114	S	681
117	8029	VI	1	0.004		nsP1	117	S	802		nsP1	114	S	681
117	8032	IA	1	0.715		nsP1	117	S	805		nsP1	114	S	684
117	8654	IF	1	0.715		nsP1	117	3a	31		nsP1	114	3a	28
117	8678	VI	1	0.004		nsP1	117	3a	55		nsP1	114	3a	52
117	8730	VT	1	0.004		nsP1	117	3a	107		nsP1	114	3a	104
117	8738	VA	1	0.004		nsP1	117	3a	115		nsP1	114	3a	112
117	8753	VF	1	0.004		nsP1	117	3a	130		nsP1	114	3a	127
117	8798	VC	1	0.004		nsP1	117	3a	175		nsP1	114	3a	171
117	8805	VN	1	0.004		nsP1	117	3a	182		nsP1	114	3a	177
117	8812	VD	1	0.004		nsP1	117	3a	189		nsP1	114	3a	182
117	9238	VD	1	0.004		nsP1	117	N	27		nsP1	114	N	26
117	9276	VN	1	0.004		nsP1	117	N	65		nsP1	114	N	63
117	9597	VL	1	0.004		nsP1	117	N	386		nsP1	114	N	379
119	162	IQ	1	0.273		nsP1	119	nsP1	162		nsP1	116	nsP1	159
119	160	VF	1	0.725		nsP1	119	nsP1	160		nsP1	116	nsP1	157
119	161	VQ	1	0.725		nsP1	119	nsP1	161		nsP1	116	nsP1	158
119	161	IE	1	0.273		nsP1	119	nsP1	161		nsP1	116	nsP1	158
119	174	VT	1	0.725		nsP1	119	nsP1	174		nsP1	116	nsP1	170
119	216	IM	1	0.273		nsP1	119	nsP2	216		nsP1	116	nsP2	35
119	228	IE	1	0.273		nsP1	119	nsP2	228		nsP1	116	nsP2	46
119	229	VT	1	0.725		nsP1	119	nsP2	229		nsP1	116	nsP2	47
119	264	VL	1	0.725		nsP1	119	nsP2	264		nsP1	116	nsP2	82
119	277	VN	1	0.725		nsP1	119	nsP2	277		nsP1	116	nsP2	95
119	286	IV	1	0.273		nsP1	119	nsP2	286		nsP1	116	nsP2	104
119	288	VT	1	0.725		nsP1	119	nsP2	288		nsP1	116	nsP2	106
119	298	VL	1	0.725		nsP1	119	nsP2	298		nsP1	116	nsP2	116
119	332	ID	1	0.273		nsP1	119	nsP2	332		nsP1	116	nsP2	150
119	334	VT	1	0.725		nsP1	119	nsP2	334		nsP1	116	nsP2	152
119	368	VQ	1	0.725		nsP1	119	nsP2	368		nsP1	116	nsP2	185
119	375	IP	1	0.273		nsP1	119	nsP2	375		nsP1	116	nsP2	192
119	391	VL	1	0.725		nsP1	119	nsP2	391		nsP1	116	nsP2	207
119	393	VE	1	0.725		nsP1	119	nsP2	393		nsP1	116	nsP2	209
119	397	VE	1	0.725		nsP1	119	nsP2	397		nsP1	116	nsP2	213
119	401	VK	1	0.725		nsP1	119	nsP2	401		nsP1	116	nsP2	217
119	401	IE	1	0.273		nsP1	119	nsP2	401		nsP1	116	nsP2	217
119	413	VA	1	0.725		nsP1	119	nsP2	413		nsP1	116	nsP2	228
119	413	IC	1	0.273		nsP1	119	nsP2	413		nsP1	116	nsP2	228
119	403	IR	1	0.273		nsP1	119	nsP2	403		nsP1	116	nsP2	219
119	446	II	1	0.273		nsP1	119	nsP2	446		nsP1	116	nsP2	261
119	451	VS	1	0.725		nsP1	119	nsP2	451		nsP1	116	nsP2	266
119	451	IV	1	0.273		nsP1	119	nsP2	451		nsP1	116	nsP2	266
119	450	VG	1	0.725		nsP1	119	nsP2	450		nsP1	116	nsP2	265
119	456	IE	1	0.273		nsP1	119	nsP2	456		nsP1	116	nsP2	271
119	457	VN	1	0.725		nsP1	119	nsP2	457		nsP1	116	nsP2	272
119	464	VK	1	0.725		nsP1	119	nsP2	464		nsP1	116	nsP2	279
119	466	VK	1	0.725		nsP1	119	nsP2	466		nsP1	116	nsP2	281
119	533	VE	1	0.725		nsP1	119	nsP2	533		nsP1	116	nsP2	348
119	533	IQ	1	0.273		nsP1	119	nsP2	533		nsP1	116	nsP2	348
119	539	VS	1	0.725		nsP1	119	nsP2	539		nsP1	116	nsP2	354
119	543	VA	1	0.725		nsP1	119	nsP2	543		nsP1	116	nsP2	358
119	561	VE	1	0.725		nsP1	119	nsP2	561		nsP1	116	nsP2	376
119	552	II	1	0.273		nsP1	119	nsP2	552		nsP1	116	nsP2	367
119	569	VV	1	0.725		nsP1	119	nsP2	569		nsP1	116	nsP2	382
119	571	ID	1	0.273		nsP1	119	nsP2	571		nsP1	116	nsP2	384
119	587	VQ	1	0.725		nsP1	119	nsP2	587		nsP1	116	nsP2	398
119	587	IE	1	0.273		nsP1	119	nsP2	587		nsP1	116	nsP2	398
119	588	VY	1	0.725		nsP1	119	nsP2	588		nsP1	116	nsP2	399
119	598	VF	1	0.725		nsP1	119	nsP2	598		nsP1	116	nsP2	409
119	617	VV	1	0.725		nsP1	119	nsP2	617		nsP1	116	nsP2	428
119	627	VT	1	0.725		nsP1	119	nsP2	627		nsP1	116	nsP2	437
119	627	IS	1	0.273		nsP1	119	nsP2	627		nsP1	116	nsP2	437
119	630	VF	1	0.725		nsP1	119	nsP2	630		nsP1	116	nsP2	440
119	643	IF	1	0.273		nsP1	119	nsP2	643		nsP1	116	nsP2	451
119	648	VE	1	0.725		nsP1	119	nsP2	648		nsP1	116	nsP2	456
119	651	VK	1	0.725		nsP1	119	nsP2	651		nsP1	116	nsP2	459
119	652	VE	1	0.725		nsP1	119	nsP2	652		nsP1	116	nsP2	460
119	660	VG	1	0.725		nsP1	119	nsP2	660		nsP1	116	nsP2	468
119	664	VV	1	0.725		nsP1	119	nsP2	664		nsP1	116	nsP2	472
119	667	VI	1	0.725		nsP1	119	nsP2	667		nsP1	116	nsP2	475
119	672	VC	1	0.725		nsP1	119	nsP2	672		nsP1	116	nsP2	480
119	672	IF	1	0.273		nsP1	119	nsP2	672		nsP1	116	nsP2	480
119	670	VC	1	0.725		nsP1	119	nsP2	670		nsP1	116	nsP2	478
119	673	VE	1	0.725		nsP1	119	nsP2	673		nsP1	116	nsP2	481
119	673	ID	1	0.273		nsP1	119	nsP2	673		nsP1	116	nsP2	481
119	676	VG	1	0.725		nsP1	119	nsP2	676		nsP1	116	nsP2	484
119	688	ID	1	0.273		nsP1	119	nsP2	688		nsP1	116	nsP2	493
119	693	VS	1	0.725		nsP1	119	nsP2	693		nsP1	116	nsP2	497
119	693	IC	1	0.273		nsP1	119	nsP2	693		nsP1	116	nsP2	497
119	700	VL	1	0.725		nsP1	119	nsP2	700		nsP1	116	nsP2	504
119	704	VF	1	0.725		nsP1	119	nsP2	704		nsP1	116	nsP2	508
119	706	VA	1	0.725		nsP1	119	nsP2	706		nsP1	116	nsP2	510
119	707	IM	1	0.273		nsP1	119	nsP2	707		nsP1	116	nsP2	511
119	709	VA	1	0.725		nsP1	119	nsP2	709		nsP1	116	nsP2	513
119	711	VS	1	0.725		nsP1	119	nsP2	711		nsP1	116	nsP2	515
119	712	IV	1	0.273		nsP1	119	nsP2	712		nsP1	116	nsP2	516
119	715	VG	1	0.725		nsP1	119	nsP2	715		nsP1	116	nsP2	519
119	720	VK	1	0.725		nsP1	119	nsP2	720		nsP1	116	nsP2	524
119	727	VT	1	0.725		nsP1	119	nsP2	727		nsP1	116	nsP2	531
119	729	VV	1	0.725		nsP1	119	nsP2	729		nsP1	116	nsP2	533
119	731	VH	1	0.725		nsP1	119	nsP2	731		nsP1	116	nsP2	535
119	742	IG	1	0.273		nsP1	119	nsP2	742		nsP1	116	nsP2	546
119	747	VG	1	0.725		nsP1	119	nsP2	747		nsP1	116	nsP2	551
119	759	IT	1	0.273		nsP1	119	nsP2	759		nsP1	116	nsP2	563
119	764	VE	1	0.725		nsP1	119	nsP2	764		nsP1	116	nsP2	568
119	766	VL	1	0.725		nsP1	119	nsP2	766		nsP1	116	nsP2	570
119	766	IH	1	0.273		nsP1	119	nsP2	766		nsP1	116	nsP2	570
119	767	VP	1	0.725		nsP1	119	nsP2	767		nsP1	116	nsP2	571
119	784	VQ	1	0.725		nsP1	119	nsP2	784		nsP1	116	nsP2	587
119	790	VT	1	0.725		nsP1	119	nsP2	790		nsP1	116	nsP2	593
119	793	VA	1	0.725		nsP1	119	nsP2	793		nsP1	116	nsP2	596
119	793	IS	1	0.273		nsP1	119	nsP2	793		nsP1	116	nsP2	596
119	796	VE	1	0.725		nsP1	119	nsP2	796		nsP1	116	nsP2	598
119	821	VK	1	0.725		nsP1	119	nsP2	821		nsP1	116	nsP2	621
119	819	VT	1	0.725		nsP1	119	nsP2	819		nsP1	116	nsP2	619
119	826	VA	1	0.725		nsP1	119	nsP2	826		nsP1	116	nsP2	626
119	826	IS	1	0.273		nsP1	119	nsP2	826		nsP1	116	nsP2	626
119	828	VN	1	0.725		nsP1	119	nsP2	828		nsP1	116	nsP2	628
119	828	IG	1	0.273		nsP1	119	nsP2	828		nsP1	116	nsP2	628
119	829	VM	1	0.725		nsP1	119	nsP2	829		nsP1	116	nsP2	629
119	831	VV	1	0.725		nsP1	119	nsP2	831		nsP1	116	nsP2	631
119	830	VM	1	0.725		nsP1	119	nsP2	830		nsP1	116	nsP2	630
119	835	VT	1	0.725		nsP1	119	nsP2	835		nsP1	116	nsP2	635
119	851	VD	1	0.725		nsP1	119	nsP3	851		nsP1	116	nsP3	13
119	883	IV	1	0.273		nsP1	119	nsP3	883		nsP1	116	nsP3	45
119	888	VL	1	0.725		nsP1	119	nsP3	888		nsP1	116	nsP3	50
119	912	VE	1	0.725		nsP1	119	nsP3	912		nsP1	116	nsP3	74
119	917	VL	1	0.725		nsP1	119	nsP3	917		nsP1	116	nsP3	79
119	929	IF	1	0.273		nsP1	119	nsP3	929		nsP1	116	nsP3	91
119	934	ID	1	0.273		nsP1	119	nsP3	934		nsP1	116	nsP3	96
119	938	IE	1	0.273		nsP1	119	nsP3	938		nsP1	116	nsP3	100
119	984	VQ	1	0.725		nsP1	119	nsP3	984		nsP1	116	nsP3	132
119	985	VY	1	0.725		nsP1	119	nsP3	985		nsP1	116	nsP3	133
119	985	IH	1	0.273		nsP1	119	nsP3	985		nsP1	116	nsP3	133
119	1058	IP	1	0.273		nsP1	119	nsP3	1058		nsP1	116	nsP3	199
119	1092	IA	1	0.273		nsP1	119	nsP3	1092		nsP1	116	nsP3	225
119	1095	VN	1	0.725		nsP1	119	nsP3	1095		nsP1	116	nsP3	228
119	1103	VK	1	0.725		nsP1	119	nsP3	1103		nsP1	116	nsP3	236
119	1103	IQ	1	0.273		nsP1	119	nsP3	1103		nsP1	116	nsP3	236
119	1105	IA	1	0.273		nsP1	119	nsP3	1105		nsP1	116	nsP3	238
119	1134	VN	1	0.725		nsP1	119	nsP3	1134		nsP1	116	nsP3	267
119	1215	IK	1	0.273		nsP1	119	nsP3	1215		nsP1	116	nsP3	343
119	1238	VF	1	0.725		nsP1	119	nsP3	1238		nsP1	116	nsP3	364
119	1250	VS	1	0.725		nsP1	119	nsP3	1250		nsP1	116	nsP3	373
119	1252	VF	1	0.725		nsP1	119	nsP3	1252		nsP1	116	nsP3	373
119	1252	IY	1	0.273		nsP1	119	nsP3	1252		nsP1	116	nsP3	373
119	1256	VM	1	0.725		nsP1	119	nsP3	1256		nsP1	116	nsP3	373
119	1256	IL	1	0.273		nsP1	119	nsP3	1256		nsP1	116	nsP3	373
119	1254	VE	1	0.725		nsP1	119	nsP3	1254		nsP1	116	nsP3	373
119	1254	ID	1	0.273		nsP1	119	nsP3	1254		nsP1	116	nsP3	373
119	1258	VS	1	0.725		nsP1	119	nsP3	1258		nsP1	116	nsP3	375
119	1258	IP	1	0.273		nsP1	119	nsP3	1258		nsP1	116	nsP3	375
119	1348	IF	1	0.273		nsP1	119	nsP3	1348		nsP1	116	nsP3	442
119	1354	VN	1	0.725		nsP1	119	nsP3	1354		nsP1	116	nsP3	448
119	1354	IK	1	0.273		nsP1	119	nsP3	1354		nsP1	116	nsP3	448
119	1362	IN	1	0.273		nsP1	119	nsP3	1362		nsP1	116	nsP3	455
119	1363	IM	1	0.273		nsP1	119	nsP3	1363		nsP1	116	nsP3	456
119	1364	VV	1	0.725		nsP1	119	nsP3	1364		nsP1	116	nsP3	457
119	1366	IG	1	0.273		nsP1	119	nsP3	1366		nsP1	116	nsP3	458
119	1371	VT	1	0.725		nsP1	119	nsP3	1371		nsP1	116	nsP3	463
119	1374	IE	1	0.273		nsP1	119	nsP3	1374		nsP1	116	nsP3	466
119	1390	VL	1	0.725		nsP1	119	nsP3	1390		nsP1	116	nsP3	482
119	1429	IA	1	0.273		nsP1	119	nsP3	1429		nsP1	116	nsP3	520
119	1418	IE	1	0.273		nsP1	119	nsP3	1418		nsP1	116	nsP3	510
119	1454	VI	1	0.725		nsP1	119	nsP3	1454		nsP1	116	nsP3	545
119	1491	VT	1	0.725		nsP1	119	nsP3	1491		nsP1	116	nsP3	581
119	1511	VV	1	0.725		nsP1	119	nsP3	1511		nsP1	116	nsP3	601
119	1511	II	1	0.273		nsP1	119	nsP3	1511		nsP1	116	nsP3	601
119	1519	IF	1	0.273		nsP1	119	nsP3	1519		nsP1	116	nsP3	609
119	1525	VT	1	0.725		nsP1	119	nsP3	1525		nsP1	116	nsP3	615
119	1525	IE	1	0.273		nsP1	119	nsP3	1525		nsP1	116	nsP3	615
119	1530	VL	1	0.725		nsP1	119	nsP3	1530		nsP1	116	nsP3	620
119	1530	II	1	0.273		nsP1	119	nsP3	1530		nsP1	116	nsP3	620
119	1541	VT	1	0.725		nsP1	119	nsP3	1541		nsP1	116	nsP3	630
119	1547	II	1	0.273		nsP1	119	nsP3	1547		nsP1	116	nsP3	636
119	1562	IC	1	0.273		nsP1	119	nsP3	1562		nsP1	116	nsP3	651
119	1568	IA	1	0.273		nsP1	119	nsP3	1568		nsP1	116	nsP3	657
119	1571	VT	1	0.725		nsP1	119	nsP3	1571		nsP1	116	nsP3	660
119	1609	VK	1	0.725		nsP1	119	nsP3	1609		nsP1	116	nsP3	698
119	1617	IR	1	0.273		nsP1	119	nsP3	1617		nsP1	116	nsP3	706
119	1622	VI	1	0.725		nsP1	119	nsP3	1622		nsP1	116	nsP3	711
119	1642	VT	1	0.725		nsP1	119	nsP3	1642		nsP1	116	nsP3	729
119	1657	IS	1	0.273		nsP1	119	nsP3	1657		nsP1	116	nsP3	744
119	1676	VI	1	0.725		nsP1	119	nsP3	1676		nsP1	116	nsP3	763
119	1676	IT	1	0.273		nsP1	119	nsP3	1676		nsP1	116	nsP3	763
119	1723	VN	1	0.725		nsP1	119	nsP3	1723		nsP1	116	nsP3	809
119	1738	VT	1	0.725		nsP1	119	nsP3	1738		nsP1	116	nsP3	824
119	1762	VN	1	0.725		nsP1	119	nsP3	1762		nsP1	116	nsP3	848
119	1777	VA	1	0.725		nsP1	119	nsP3	1777		nsP1	116	nsP3	863
119	1779	VA	1	0.725		nsP1	119	nsP3	1779		nsP1	116	nsP3	865
119	1778	IS	1	0.273		nsP1	119	nsP3	1778		nsP1	116	nsP3	864
119	1788	VL	1	0.725		nsP1	119	nsP3	1788		nsP1	116	nsP3	874
119	1792	VP	1	0.725		nsP1	119	nsP3	1792		nsP1	116	nsP3	878
119	1788	IV	1	0.273		nsP1	119	nsP3	1788		nsP1	116	nsP3	874
119	1797	IE	1	0.273		nsP1	119	nsP3	1797		nsP1	116	nsP3	883
119	1818	VC	1	0.725		nsP1	119	nsP3	1818		nsP1	116	nsP3	904
119	1836	VF	1	0.725		nsP1	119	nsP3	1836		nsP1	116	nsP3	922
119	1842	VD	1	0.725		nsP1	119	nsP3	1842		nsP1	116	nsP3	928
119	1844	VC	1	0.725		nsP1	119	nsP3	1844		nsP1	116	nsP3	930
119	1858	VQ	1	0.725		nsP1	119	nsP3	1858		nsP1	116	nsP3	944
119	1859	VQ	1	0.725		nsP1	119	nsP3	1859		nsP1	116	nsP3	945
119	1918	VH	1	0.725		nsP1	119	nsP3	1918		nsP1	116	nsP3	1004
119	1918	IQ	1	0.273		nsP1	119	nsP3	1918		nsP1	116	nsP3	1004
119	1925	VS	1	0.725		nsP1	119	nsP3	1925		nsP1	116	nsP3	1011
119	1937	VK	1	0.725		nsP1	119	nsP3	1937		nsP1	116	nsP3	1023
119	1947	IR	1	0.273		nsP1	119	nsP3	1947		nsP1	116	nsP3	1033
119	1971	VN	1	0.725		nsP1	119	nsP3	1971		nsP1	116	nsP3	1057
119	1981	IS	1	0.273		nsP1	119	nsP3	1981		nsP1	116	nsP3	1067
119	1988	VV	1	0.725		nsP1	119	nsP3	1988		nsP1	116	nsP3	1074
119	1989	VC	1	0.725		nsP1	119	nsP3	1989		nsP1	116	nsP3	1075
119	1993	VD	1	0.725		nsP1	119	nsP3	1993		nsP1	116	nsP3	1079
119	2007	VF	1	0.725		nsP1	119	nsP3	2007		nsP1	116	nsP3	1093
119	2020	VY	1	0.725		nsP1	119	nsP3	2020		nsP1	116	nsP3	1106
119	2031	IT	1	0.273		nsP1	119	nsP3	2031		nsP1	116	nsP3	1117
119	2033	VD	1	0.725		nsP1	119	nsP3	2033		nsP1	116	nsP3	1119
119	2030	VF	1	0.725		nsP1	119	nsP3	2030		nsP1	116	nsP3	1116
119	2030	IL	1	0.273		nsP1	119	nsP3	2030		nsP1	116	nsP3	1116
119	2047	VY	1	0.725		nsP1	119	nsP3	2047		nsP1	116	nsP3	1133
119	2073	VK	1	0.725		nsP1	119	nsP3	2073		nsP1	116	nsP3	1159
119	2094	II	1	0.273		nsP1	119	nsP3	2094		nsP1	116	nsP3	1180
119	2102	VA	1	0.725		nsP1	119	nsP3	2102		nsP1	116	nsP3	1187
119	2096	VN	1	0.725		nsP1	119	nsP3	2096		nsP1	116	nsP3	1182
119	2127	VD	1	0.725		nsP1	119	nsP3	2127		nsP1	116	nsP3	1212
119	2131	IV	1	0.273		nsP1	119	nsP3	2131		nsP1	116	nsP3	1216
119	2145	IQ	1	0.273		nsP1	119	nsP3	2145		nsP1	116	nsP3	1230
119	2162	IE	1	0.273		nsP1	119	nsP3	2162		nsP1	116	nsP3	1246
119	2176	VD	1	0.725		nsP1	119	nsP3	2176		nsP1	116	nsP3	1260
119	2184	IE	1	0.273		nsP1	119	nsP3	2184		nsP1	116	nsP3	1268
119	2188	IV	1	0.273		nsP1	119	nsP3	2188		nsP1	116	nsP3	1272
119	2190	IQ	1	0.273		nsP1	119	nsP3	2190		nsP1	116	nsP3	1274
119	2192	VV	1	0.725		nsP1	119	nsP3	2192		nsP1	116	nsP3	1276
119	2203	VD	1	0.725		nsP1	119	nsP3	2203		nsP1	116	nsP3	1287
119	2203	IE	1	0.273		nsP1	119	nsP3	2203		nsP1	116	nsP3	1287
119	2207	VL	1	0.725		nsP1	119	nsP3	2207		nsP1	116	nsP3	1291
119	2218	VV	1	0.725		nsP1	119	nsP3	2218		nsP1	116	nsP3	1302
119	2218	IL	1	0.273		nsP1	119	nsP3	2218		nsP1	116	nsP3	1302
119	2239	VD	1	0.725		nsP1	119	nsP3	2239		nsP1	116	nsP3	1322
119	2240	VT	1	0.725		nsP1	119	nsP3	2240		nsP1	116	nsP3	1323
119	2182	IS	1	0.273		nsP1	119	nsP3	2182		nsP1	116	nsP3	1266
119	2251	IG	1	0.273		nsP1	119	nsP3	2251		nsP1	116	nsP3	1332
119	2255	VV	1	0.725		nsP1	119	nsP3	2255		nsP1	116	nsP3	1334
119	2254	VK	1	0.725		nsP1	119	nsP3	2254		nsP1	116	nsP3	1333
119	2270	VN	1	0.725		nsP1	119	nsP3	2270		nsP1	116	nsP3	1348
119	2270	IQ	1	0.273		nsP1	119	nsP3	2270		nsP1	116	nsP3	1348
119	2273	VC	1	0.725		nsP1	119	nsP3	2273		nsP1	116	nsP3	1351
119	2310	VT	1	0.725		nsP1	119	nsP3	2310		nsP1	116	nsP3	1388
119	2310	IS	1	0.273		nsP1	119	nsP3	2310		nsP1	116	nsP3	1388
119	2318	IL	1	0.273		nsP1	119	nsP3	2318		nsP1	116	nsP3	1395
119	2328	VL	1	0.725		nsP1	119	nsP3	2328		nsP1	116	nsP3	1404
119	2324	VF	1	0.725		nsP1	119	nsP3	2324		nsP1	116	nsP3	1401
119	2332	VN	1	0.725		nsP1	119	nsP3	2332		nsP1	116	nsP3	1408
119	2337	VI	1	0.725		nsP1	119	nsP3	2337		nsP1	116	nsP3	1413
119	2337	IF	1	0.273		nsP1	119	nsP3	2337		nsP1	116	nsP3	1413
119	2344	VF	1	0.725		nsP1	119	nsP3	2344		nsP1	116	nsP3	1419
119	2357	VS	1	0.725		nsP1	119	nsP3	2357		nsP1	116	nsP3	1432
119	2357	IV	1	0.273		nsP1	119	nsP3	2357		nsP1	116	nsP3	1432
119	2365	VM	1	0.725		nsP1	119	nsP3	2365		nsP1	116	nsP3	1440
119	2377	VY	1	0.725		nsP1	119	nsP3	2377		nsP1	116	nsP3	1452
119	2385	VT	1	0.725		nsP1	119	nsP3	2385		nsP1	116	nsP3	1460
119	2397	VT	1	0.725		nsP1	119	nsP3	2397		nsP1	116	nsP3	1469
119	2400	VI	1	0.725		nsP1	119	nsP3	2400		nsP1	116	nsP3	1472
119	2400	IF	1	0.273		nsP1	119	nsP3	2400		nsP1	116	nsP3	1472
119	2428	VF	1	0.725		nsP1	119	nsP3	2428		nsP1	116	nsP3	1500
119	2430	VW	1	0.725		nsP1	119	nsP3	2430		nsP1	116	nsP3	1502
119	2455	IL	1	0.273		nsP1	119	nsP3	2455		nsP1	116	nsP3	1526
119	2459	VA	1	0.725		nsP1	119	nsP3	2459		nsP1	116	nsP3	1530
119	2459	IS	1	0.273		nsP1	119	nsP3	2459		nsP1	116	nsP3	1530
119	2447	IM	1	0.273		nsP1	119	nsP3	2447		nsP1	116	nsP3	1518
119	2471	VV	1	0.725		nsP1	119	nsP3	2471		nsP1	116	nsP3	1542
119	2471	IS	1	0.273		nsP1	119	nsP3	2471		nsP1	116	nsP3	1542
119	2451	VR	1	0.725		nsP1	119	nsP3	2451		nsP1	116	nsP3	1522
119	2482	IF	1	0.273		nsP1	119	nsP3	2482		nsP1	116	nsP3	1553
119	2485	IS	1	0.273		nsP1	119	nsP3	2485		nsP1	116	nsP3	1556
119	2486	VL	1	0.725		nsP1	119	nsP3	2486		nsP1	116	nsP3	1557
119	2486	II	1	0.273		nsP1	119	nsP3	2486		nsP1	116	nsP3	1557
119	2492	IV	1	0.273		nsP1	119	nsP3	2492		nsP1	116	nsP3	1563
119	2516	II	1	0.273		nsP1	119	nsP3	2516		nsP1	116	nsP3	1586
119	2517	IM	1	0.273		nsP1	119	nsP3	2517		nsP1	116	nsP3	1587
119	2547	VR	1	0.725		nsP1	119	nsP3	2547		nsP1	116	nsP3	1617
119	2558	VK	1	0.725		nsP1	119	nsP3	2558		nsP1	116	nsP3	1628
119	2616	VS	1	0.725		nsP1	119	nsP3	2616		nsP1	116	nsP3	1686
119	2616	IA	1	0.273		nsP1	119	nsP3	2616		nsP1	116	nsP3	1686
119	2633	VS	1	0.725		nsP1	119	nsP3	2633		nsP1	116	nsP3	1703
119	2669	VS	1	0.725		nsP1	119	nsP3	2669		nsP1	116	nsP3	1739
119	2712	VN	1	0.725		nsP1	119	nsP3	2712		nsP1	116	nsP3	1782
119	2719	IS	1	0.273		nsP1	119	nsP3	2719		nsP1	116	nsP3	1789
119	2733	VE	1	0.725		nsP1	119	nsP3	2733		nsP1	116	nsP3	1803
119	2733	IH	1	0.273		nsP1	119	nsP3	2733		nsP1	116	nsP3	1803
119	2739	VN	1	0.725		nsP1	119	nsP3	2739		nsP1	116	nsP3	1809
119	2744	IG	1	0.273		nsP1	119	nsP3	2744		nsP1	116	nsP3	1814
119	2760	IT	1	0.273		nsP1	119	nsP3	2760		nsP1	116	nsP3	1830
119	2757	VF	1	0.725		nsP1	119	nsP3	2757		nsP1	116	nsP3	1827
119	2776	VQ	1	0.725		nsP1	119	nsP3	2776		nsP1	116	nsP3	1846
119	2789	VY	1	0.725		nsP1	119	nsP3	2789		nsP1	116	nsP3	1859
119	2854	VL	1	0.725		nsP1	119	nsP3	2854		nsP1	116	nsP3	1924
119	2870	VV	1	0.725		nsP1	119	nsP4	2870		nsP1	116	nsP4	2
119	2834	VF	1	0.725		nsP1	119	nsP3	2834		nsP1	116	nsP3	1904
119	2875	VA	1	0.725		nsP1	119	nsP4	2875		nsP1	116	nsP4	7
119	2883	IS	1	0.273		nsP1	119	nsP4	2883		nsP1	116	nsP4	15
119	2884	IT	1	0.273		nsP1	119	nsP4	2884		nsP1	116	nsP4	15
119	2899	IC	1	0.273		nsP1	119	nsP4	2899		nsP1	116	nsP4	29
119	2811	VS	1	0.725		nsP1	119	nsP3	2811		nsP1	116	nsP3	1881
119	2911	VT	1	0.725		nsP1	119	nsP4	2911		nsP1	116	nsP4	39
119	2923	IY	1	0.273		nsP1	119	nsP4	2923		nsP1	116	nsP4	50
119	2924	IT	1	0.273		nsP1	119	nsP4	2924		nsP1	116	nsP4	51
119	2925	IN	1	0.273		nsP1	119	nsP4	2925		nsP1	116	nsP4	52
119	2979	II	1	0.273		nsP1	119	nsP4	2979		nsP1	116	nsP4	105
119	2987	VV	1	0.725		nsP1	119	nsP4	2987		nsP1	116	nsP4	113
119	2984	II	1	0.273		nsP1	119	nsP4	2984		nsP1	116	nsP4	110
119	2995	VI	1	0.725		nsP1	119	nsP4	2995		nsP1	116	nsP4	121
119	2975	IV	1	0.273		nsP1	119	nsP4	2975		nsP1	116	nsP4	101
119	3028	IS	1	0.273		nsP1	119	nsP4	3028		nsP1	116	nsP4	154
119	3060	VV	1	0.725		nsP1	119	nsP4	3060		nsP1	116	nsP4	186
119	3065	VV	1	0.725		nsP1	119	nsP4	3065		nsP1	116	nsP4	191
119	3104	IA	1	0.273		nsP1	119	nsP4	3104		nsP1	116	nsP4	229
119	3121	VV	1	0.725		nsP1	119	nsP4	3121		nsP1	116	nsP4	246
119	3132	IE	1	0.273		nsP1	119	nsP4	3132		nsP1	116	nsP4	257
119	3133	IH	1	0.273		nsP1	119	nsP4	3133		nsP1	116	nsP4	258
119	3136	IA	1	0.273		nsP1	119	nsP4	3136		nsP1	116	nsP4	261
119	3147	VV	1	0.725		nsP1	119	nsP4	3147		nsP1	116	nsP4	272
119	3147	IM	1	0.273		nsP1	119	nsP4	3147		nsP1	116	nsP4	272
119	3150	VL	1	0.725		nsP1	119	nsP4	3150		nsP1	116	nsP4	275
119	3150	II	1	0.273		nsP1	119	nsP4	3150		nsP1	116	nsP4	275
119	3153	VM	1	0.725		nsP1	119	nsP4	3153		nsP1	116	nsP4	278
119	3151	VT	1	0.725		nsP1	119	nsP4	3151		nsP1	116	nsP4	276
119	3151	IA	1	0.273		nsP1	119	nsP4	3151		nsP1	116	nsP4	276
119	3158	VI	1	0.725		nsP1	119	nsP4	3158		nsP1	116	nsP4	283
119	3158	IV	1	0.273		nsP1	119	nsP4	3158		nsP1	116	nsP4	283
119	3161	VI	1	0.725		nsP1	119	nsP4	3161		nsP1	116	nsP4	286
119	3183	VL	1	0.725		nsP1	119	nsP4	3183		nsP1	116	nsP4	308
119	3183	IA	1	0.273		nsP1	119	nsP4	3183		nsP1	116	nsP4	308
119	3176	VV	1	0.725		nsP1	119	nsP4	3176		nsP1	116	nsP4	301
119	3189	VR	1	0.725		nsP1	119	nsP4	3189		nsP1	116	nsP4	314
119	3198	VS	1	0.725		nsP1	119	nsP4	3198		nsP1	116	nsP4	323
119	3203	IA	1	0.273		nsP1	119	nsP4	3203		nsP1	116	nsP4	327
119	3215	II	1	0.273		nsP1	119	nsP4	3215		nsP1	116	nsP4	339
119	3206	VT	1	0.725		nsP1	119	nsP4	3206		nsP1	116	nsP4	330
119	3221	VV	1	0.725		nsP1	119	nsP4	3221		nsP1	116	nsP4	345
119	3240	VL	1	0.725		nsP1	119	nsP4	3240		nsP1	116	nsP4	364
119	3253	VM	1	0.725		nsP1	119	nsP4	3253		nsP1	116	nsP4	377
119	3250	IL	1	0.273		nsP1	119	nsP4	3250		nsP1	116	nsP4	374
119	3254	VV	1	0.725		nsP1	119	nsP4	3254		nsP1	116	nsP4	378
119	3257	VT	1	0.725		nsP1	119	nsP4	3257		nsP1	116	nsP4	381
119	3271	IF	1	0.273		nsP1	119	nsP4	3271		nsP1	116	nsP4	394
119	3275	VT	1	0.725		nsP1	119	nsP4	3275		nsP1	116	nsP4	398
119	3275	IL	1	0.273		nsP1	119	nsP4	3275		nsP1	116	nsP4	398
119	3259	VL	1	0.725		nsP1	119	nsP4	3259		nsP1	116	nsP4	383
119	3296	VS	1	0.725		nsP1	119	nsP4	3296		nsP1	116	nsP4	419
119	3346	VM	1	0.725		nsP1	119	nsP4	3346		nsP1	116	nsP4	469
119	3423	VV	1	0.725		nsP1	119	3CL-Pro	3423		nsP1	116	3CL-Pro	46
119	3423	IT	1	0.273		nsP1	119	3CL-Pro	3423		nsP1	116	3CL-Pro	46
119	3453	IS	1	0.273		nsP1	119	3CL-Pro	3453		nsP1	116	3CL-Pro	76
119	3474	VV	1	0.725		nsP1	119	3CL-Pro	3474		nsP1	116	3CL-Pro	97
119	3476	IR	1	0.273		nsP1	119	3CL-Pro	3476		nsP1	116	3CL-Pro	99
119	3482	IS	1	0.273		nsP1	119	3CL-Pro	3482		nsP1	116	3CL-Pro	105
119	3568	IK	1	0.273		nsP1	119	3CL-Pro	3568		nsP1	116	3CL-Pro	191
119	3655	VS	1	0.725		nsP1	119	3CL-Pro	3655		nsP1	116	3CL-Pro	278
119	3673	VA	1	0.725		nsP1	119	3CL-Pro	3673		nsP1	116	3CL-Pro	296
119	3696	VA	1	0.725		nsP1	119	nsP6	3696		nsP1	116	nsP6	13
119	3695	VS	1	0.725		nsP1	119	nsP6	3695		nsP1	116	nsP6	12
119	3700	VT	1	0.725		nsP1	119	nsP6	3700		nsP1	116	nsP6	17
119	3700	II	1	0.273		nsP1	119	nsP6	3700		nsP1	116	nsP6	17
119	3744	VI	1	0.725		nsP1	119	nsP6	3744		nsP1	116	nsP6	61
119	3752	VM	1	0.725		nsP1	119	nsP6	3752		nsP1	116	nsP6	69
119	3749	VF	1	0.725		nsP1	119	nsP6	3749		nsP1	116	nsP6	66
119	3747	VS	1	0.725		nsP1	119	nsP6	3747		nsP1	116	nsP6	64
119	3753	VF	1	0.725		nsP1	119	nsP6	3753		nsP1	116	nsP6	70
119	3793	VD	1	0.725		nsP1	119	nsP6	3793		nsP1	116	nsP6	110
119	3794	IL	1	0.273		nsP1	119	nsP6	3794		nsP1	116	nsP6	111
119	3803	VK	1	0.725		nsP1	119	nsP6	3803		nsP1	116	nsP6	120
119	3815	IL	1	0.273		nsP1	119	nsP6	3815		nsP1	116	nsP6	131
119	3863	VI	1	0.725		nsP1	119	nsP6	3863		nsP1	116	nsP6	179
119	3841	VL	1	0.725		nsP1	119	nsP6	3841		nsP1	116	nsP6	157
119	3877	VV	1	0.725		nsP1	119	nsP6	3877		nsP1	116	nsP6	193
119	3887	VM	1	0.725		nsP1	119	nsP6	3887		nsP1	116	nsP6	203
119	3887	IV	1	0.273		nsP1	119	nsP6	3887		nsP1	116	nsP6	203
119	3883	VG	1	0.725		nsP1	119	nsP6	3883		nsP1	116	nsP6	199
119	3892	IY	1	0.273		nsP1	119	nsP6	3892		nsP1	116	nsP6	208
119	3915	IC	1	0.273		nsP1	119	nsP6	3915		nsP1	116	nsP6	231
119	3917	VT	1	0.725		nsP1	119	nsP6	3917		nsP1	116	nsP6	233
119	3170	VI	1	0.725		nsP1	119	nsP4	3170		nsP1	116	nsP4	295
119	6805	VE	1	0.725		nsP1	119	NendoU	6805		nsP1	116	NendoU	253
119	6833	VL	1	0.725		nsP1	119	NendoU	6833		nsP1	116	NendoU	281
119	6929	VS	1	0.725		nsP1	119	2OMtase	6929		nsP1	116	2OMtase	31
119	7081	VI	1	0.725		nsP1	119	2OMtase	7081		nsP1	116	2OMtase	183
119	7086	VQ	1	0.725		nsP1	119	2OMtase	7086		nsP1	116	2OMtase	188
119	7201	VL	1	0.725		nsP1	119	2OMtase	7201		nsP1	116	2OMtase	302
119	7205	VS	1	0.725		nsP1	119	2OMtase	7205		nsP1	116	2OMtase	306
119	7428	VN	1	0.725		nsP1	119	S	201		nsP1	116	S	148
119	7451	VN	1	0.725		nsP1	119	S	224		nsP1	116	S	164
119	8183	VI	1	0.725		nsP1	119	S	956		nsP1	116	S	834
119	8460	VE	1	0.725		nsP1	119	S	1233		nsP1	116	S	1111
119	8597	VC	1	0.725		nsP1	119	S	1370		nsP1	116	S	1247
119	8650	VT	1	0.725		nsP1	119	3a	27		nsP1	116	3a	24
119	8654	IT	1	0.273		nsP1	119	3a	31		nsP1	116	3a	28
119	8653	IS	1	0.273		nsP1	119	3a	30		nsP1	116	3a	27
119	8663	VI	1	0.725		nsP1	119	3a	40		nsP1	116	3a	37
119	8690	VT	1	0.725		nsP1	119	3a	67		nsP1	116	3a	64
119	8704	VH	1	0.725		nsP1	119	3a	81		nsP1	116	3a	78
119	8700	VS	1	0.725		nsP1	119	3a	77		nsP1	116	3a	74
119	8716	II	1	0.273		nsP1	119	3a	93		nsP1	116	3a	90
119	8773	VL	1	0.725		nsP1	119	3a	150		nsP1	116	3a	147
119	8792	VS	1	0.725		nsP1	119	3a	169		nsP1	116	3a	165
119	8793	VS	1	0.725		nsP1	119	3a	170		nsP1	116	3a	166
119	8808	IL	1	0.273		nsP1	119	3a	185		nsP1	116	3a	178
119	8820	VT	1	0.725		nsP1	119	3a	197		nsP1	116	3a	190
119	8820	IS	1	0.273		nsP1	119	3a	197		nsP1	116	3a	190
119	8824	IH	1	0.273		nsP1	119	3a	201		nsP1	116	3a	194
119	8830	VC	1	0.725		nsP1	119	3a	207		nsP1	116	3a	200
119	8846	VY	1	0.725		nsP1	119	3a	223		nsP1	116	3a	215
119	8858	VH	1	0.725		nsP1	119	3a	235		nsP1	116	3a	227
119	8867	VI	1	0.725		nsP1	119	3a	244		nsP1	116	3a	235
119	8867	IL	1	0.273		nsP1	119	3a	244		nsP1	116	3a	235
119	8965	IT	1	0.273		nsP1	119	E	55		nsP1	116	E	55
119	8966	IV	1	0.273		nsP1	119	E	56		nsP1	116	E	56
119	8979	VR	1	0.725		nsP1	119	E	69		nsP1	116	E	69
119	9040	VI	1	0.725		nsP1	119	M	54		nsP1	116	M	52
119	9064	VI	1	0.725		nsP1	119	M	78		nsP1	116	M	76
119	9064	IV	1	0.273		nsP1	119	M	78		nsP1	116	M	76
119	9028	VA	1	0.725		nsP1	119	M	42		nsP1	116	M	40
119	9021	VC	1	0.725		nsP1	119	M	35		nsP1	116	M	33
119	9021	IM	1	0.273		nsP1	119	M	35		nsP1	116	M	33
119	9018	VT	1	0.725		nsP1	119	M	32		nsP1	116	M	30
119	9075	II	1	0.273		nsP1	119	M	89		nsP1	116	M	87
119	9203	VS	1	0.725		nsP1	119	M	217		nsP1	116	M	214
119	9133	VL	1	0.725		nsP1	119	M	147		nsP1	116	M	145
119	9113	VH	1	0.725		nsP1	119	M	127		nsP1	116	M	125
119	9139	VI	1	0.725		nsP1	119	M	153		nsP1	116	M	151
119	9333	VG	1	0.725		nsP1	119	N	122		nsP1	116	N	120
119	9333	IS	1	0.273		nsP1	119	N	122		nsP1	116	N	120
119	9597	IA	1	0.273		nsP1	119	N	386		nsP1	116	N	379
119	9623	IR	1	0.273		nsP1	119	N	412		nsP1	116	N	405
119	9608	VQ	1	0.725		nsP1	119	N	397		nsP1	116	N	390
119	9618	IM	1	0.273		nsP1	119	N	407		nsP1	116	N	400
119	9627	VQ	1	0.725		nsP1	119	N	416		nsP1	116	N	409
123	186	KY	1	0.727		nsP1	123	nsP2	186		nsP1	120	nsP2	5
123	216	KS	1	0.727		nsP1	123	nsP2	216		nsP1	120	nsP2	35
123	286	KI	1	0.727		nsP1	123	nsP2	286		nsP1	120	nsP2	104
123	339	KG	1	0.727		nsP1	123	nsP2	339		nsP1	120	nsP2	157
123	428	KC	1	0.727		nsP1	123	nsP2	428		nsP1	120	nsP2	243
123	446	KV	1	0.727		nsP1	123	nsP2	446		nsP1	120	nsP2	261
123	456	KD	1	0.727		nsP1	123	nsP2	456		nsP1	120	nsP2	271
123	550	TS	1	0.004		nsP1	123	nsP2	550		nsP1	120	nsP2	365
123	588	TH	1	0.004		nsP1	123	nsP2	588		nsP1	120	nsP2	399
123	597	TT	1	0.004		nsP1	123	nsP2	597		nsP1	120	nsP2	408
123	630	TV	1	0.004		nsP1	123	nsP2	630		nsP1	120	nsP2	440
123	643	KL	1	0.727		nsP1	123	nsP2	643		nsP1	120	nsP2	451
123	652	TD	1	0.004		nsP1	123	nsP2	652		nsP1	120	nsP2	460
119	9186	VS	1	0.725		nsP1	119	M	200		nsP1	116	M	197
123	688	KE	1	0.727		nsP1	123	nsP2	688		nsP1	120	nsP2	493
123	707	KL	1	0.727		nsP1	123	nsP2	707		nsP1	120	nsP2	511
123	712	KI	1	0.727		nsP1	123	nsP2	712		nsP1	120	nsP2	516
123	738	KK	1	0.727		nsP1	123	nsP2	738		nsP1	120	nsP2	542
123	759	KI	1	0.727		nsP1	123	nsP2	759		nsP1	120	nsP2	563
123	765	KT	1	0.727		nsP1	123	nsP2	765		nsP1	120	nsP2	569
123	765	TV	1	0.004		nsP1	123	nsP2	765		nsP1	120	nsP2	569
123	780	KT	1	0.727		nsP1	123	nsP2	780		nsP1	120	nsP2	583
123	795	KV	1	0.727		nsP1	123	nsP2	795		nsP1	120	nsP2	597
123	837	KT	1	0.727		nsP1	123	nsP2	837		nsP1	120	nsP2	637
123	893	TS	1	0.004		nsP1	123	nsP3	893		nsP1	120	nsP3	55
123	934	KE	1	0.727		nsP1	123	nsP3	934		nsP1	120	nsP3	96
123	929	KY	1	0.727		nsP1	123	nsP3	929		nsP1	120	nsP3	91
123	954	KD	1	0.727		nsP1	123	nsP3	954		nsP1	120	nsP3	116
123	1105	KV	1	0.727		nsP1	123	nsP3	1105		nsP1	120	nsP3	238
123	1348	KY	1	0.727		nsP1	123	nsP3	1348		nsP1	120	nsP3	442
123	1363	KL	1	0.727		nsP1	123	nsP3	1363		nsP1	120	nsP3	456
123	1374	KK	1	0.727		nsP1	123	nsP3	1374		nsP1	120	nsP3	466
123	1519	KY	1	0.727		nsP1	123	nsP3	1519		nsP1	120	nsP3	609
123	1547	KL	1	0.727		nsP1	123	nsP3	1547		nsP1	120	nsP3	636
123	1562	KY	1	0.727		nsP1	123	nsP3	1562		nsP1	120	nsP3	651
123	1568	KV	1	0.727		nsP1	123	nsP3	1568		nsP1	120	nsP3	657
123	1797	KD	1	0.727		nsP1	123	nsP3	1797		nsP1	120	nsP3	883
123	1833	TA	1	0.004		nsP1	123	nsP3	1833		nsP1	120	nsP3	919
123	1941	KS	1	0.727		nsP1	123	nsP3	1941		nsP1	120	nsP3	1027
123	1952	KL	1	0.727		nsP1	123	nsP3	1952		nsP1	120	nsP3	1038
123	2031	KV	1	0.727		nsP1	123	nsP3	2031		nsP1	120	nsP3	1117
123	2077	KP	1	0.727		nsP1	123	nsP3	2077		nsP1	120	nsP3	1163
123	2076	KT	1	0.727		nsP1	123	nsP3	2076		nsP1	120	nsP3	1162
123	2094	KV	1	0.727		nsP1	123	nsP3	2094		nsP1	120	nsP3	1180
123	2149	KV	1	0.727		nsP1	123	nsP3	2149		nsP1	120	nsP3	1233
123	2162	KD	1	0.727		nsP1	123	nsP3	2162		nsP1	120	nsP3	1246
123	2188	KI	1	0.727		nsP1	123	nsP3	2188		nsP1	120	nsP3	1272
123	2251	KN	1	0.727		nsP1	123	nsP3	2251		nsP1	120	nsP3	1332
123	2315	KG	1	0.727		nsP1	123	nsP3	2315		nsP1	120	nsP3	1393
123	2318	KF	1	0.727		nsP1	123	nsP3	2318		nsP1	120	nsP3	1395
123	2447	KI	1	0.727		nsP1	123	nsP3	2447		nsP1	120	nsP3	1518
123	2455	KV	1	0.727		nsP1	123	nsP3	2455		nsP1	120	nsP3	1526
123	2464	KL	1	0.727		nsP1	123	nsP3	2464		nsP1	120	nsP3	1535
123	2485	KN	1	0.727		nsP1	123	nsP3	2485		nsP1	120	nsP3	1556
123	2482	KL	1	0.727		nsP1	123	nsP3	2482		nsP1	120	nsP3	1553
123	2492	KI	1	0.727		nsP1	123	nsP3	2492		nsP1	120	nsP3	1563
123	2516	KV	1	0.727		nsP1	123	nsP3	2516		nsP1	120	nsP3	1586
123	2517	KV	1	0.727		nsP1	123	nsP3	2517		nsP1	120	nsP3	1587
123	2703	KA	1	0.727		nsP1	123	nsP3	2703		nsP1	120	nsP3	1773
123	2719	KN	1	0.727		nsP1	123	nsP3	2719		nsP1	120	nsP3	1789
123	2744	KN	1	0.727		nsP1	123	nsP3	2744		nsP1	120	nsP3	1814
123	2760	KS	1	0.727		nsP1	123	nsP3	2760		nsP1	120	nsP3	1830
123	2768	KV	1	0.727		nsP1	123	nsP3	2768		nsP1	120	nsP3	1838
123	2884	KN	1	0.727		nsP1	123	nsP4	2884		nsP1	120	nsP4	15
123	2923	KF	1	0.727		nsP1	123	nsP4	2923		nsP1	120	nsP4	50
123	2979	KV	1	0.727		nsP1	123	nsP4	2979		nsP1	120	nsP4	105
123	2984	KV	1	0.727		nsP1	123	nsP4	2984		nsP1	120	nsP4	110
123	3028	KT	1	0.727		nsP1	123	nsP4	3028		nsP1	120	nsP4	154
123	3104	KS	1	0.727		nsP1	123	nsP4	3104		nsP1	120	nsP4	229
123	3132	KD	1	0.727		nsP1	123	nsP4	3132		nsP1	120	nsP4	257
123	3133	KY	1	0.727		nsP1	123	nsP4	3133		nsP1	120	nsP4	258
123	3136	KS	1	0.727		nsP1	123	nsP4	3136		nsP1	120	nsP4	261
123	3166	KI	1	0.727		nsP1	123	nsP4	3166		nsP1	120	nsP4	291
123	3203	KF	1	0.727		nsP1	123	nsP4	3203		nsP1	120	nsP4	327
123	3215	KV	1	0.727		nsP1	123	nsP4	3215		nsP1	120	nsP4	339
123	3271	KI	1	0.727		nsP1	123	nsP4	3271		nsP1	120	nsP4	394
123	3453	KN	1	0.727		nsP1	123	3CL-Pro	3453		nsP1	120	3CL-Pro	76
123	3476	KK	1	0.727		nsP1	123	3CL-Pro	3476		nsP1	120	3CL-Pro	99
123	3482	KA	1	0.727		nsP1	123	3CL-Pro	3482		nsP1	120	3CL-Pro	105
123	3892	KC	1	0.727		nsP1	123	nsP6	3892		nsP1	120	nsP6	208
123	3894	KI	1	0.727		nsP1	123	nsP6	3894		nsP1	120	nsP6	210
123	3915	KF	1	0.727		nsP1	123	nsP6	3915		nsP1	120	nsP6	231
123	6964	KL	1	0.727		nsP1	123	2OMtase	6964		nsP1	120	2OMtase	66
123	7116	KA	1	0.727		nsP1	123	2OMtase	7116		nsP1	120	2OMtase	218
123	8162	KS	1	0.727		nsP1	123	S	935		nsP1	120	S	813
123	8450	KH	1	0.727		nsP1	123	S	1223		nsP1	120	S	1101
123	8716	KV	1	0.727		nsP1	123	3a	93		nsP1	120	3a	90
123	8727	KL	1	0.727		nsP1	123	3a	104		nsP1	120	3a	101
123	8808	KI	1	0.727		nsP1	123	3a	185		nsP1	120	3a	178
123	8822	KK	1	0.727		nsP1	123	3a	199		nsP1	120	3a	192
123	8824	KE	1	0.727		nsP1	123	3a	201		nsP1	120	3a	194
123	8965	KS	1	0.727		nsP1	123	E	55		nsP1	120	E	55
123	8966	KF	1	0.727		nsP1	123	E	56		nsP1	120	E	56
123	9075	KL	1	0.727		nsP1	123	M	89		nsP1	120	M	87
123	9434	KD	1	0.727		nsP1	123	N	223		nsP1	120	N	216
123	9618	KL	1	0.727		nsP1	123	N	407		nsP1	120	N	400
123	9623	KK	1	0.727		nsP1	123	N	412		nsP1	120	N	405
124	158	VE	1	0.994		nsP1	124	nsP1	158		nsP1	121	nsP1	155
124	158	ID	1	0.006		nsP1	124	nsP1	158		nsP1	121	nsP1	155
124	218	IS	1	0.006		nsP1	124	nsP2	218		nsP1	121	nsP2	37
124	355	IQ	1	0.006		nsP1	124	nsP2	355		nsP1	121	nsP2	172
124	439	VI	1	0.994		nsP1	124	nsP2	439		nsP1	121	nsP2	254
124	439	IV	1	0.006		nsP1	124	nsP2	439		nsP1	121	nsP2	254
124	527	IN	1	0.006		nsP1	124	nsP2	527		nsP1	121	nsP2	342
124	534	IP	1	0.006		nsP1	124	nsP2	534		nsP1	121	nsP2	349
124	601	IE	1	0.006		nsP1	124	nsP2	601		nsP1	121	nsP2	412
124	679	VI	1	0.994		nsP1	124	nsP2	679		nsP1	121	nsP2	487
124	679	IL	1	0.006		nsP1	124	nsP2	679		nsP1	121	nsP2	487
124	686	IT	1	0.006		nsP1	124	nsP2	686		nsP1	121	nsP2	491
124	737	VR	1	0.994		nsP1	124	nsP2	737		nsP1	121	nsP2	541
124	737	IK	1	0.006		nsP1	124	nsP2	737		nsP1	121	nsP2	541
124	744	VE	1	0.994		nsP1	124	nsP2	744		nsP1	121	nsP2	548
124	744	IG	1	0.006		nsP1	124	nsP2	744		nsP1	121	nsP2	548
124	772	IS	1	0.006		nsP1	124	nsP2	772		nsP1	121	nsP2	576
124	799	VA	1	0.994		nsP1	124	nsP2	799		nsP1	121	nsP2	599
124	799	IV	1	0.006		nsP1	124	nsP2	799		nsP1	121	nsP2	599
124	891	IN	1	0.006		nsP1	124	nsP3	891		nsP1	121	nsP3	53
124	892	II	1	0.006		nsP1	124	nsP3	892		nsP1	121	nsP3	54
124	895	VF	1	0.994		nsP1	124	nsP3	895		nsP1	121	nsP3	57
124	895	IL	1	0.006		nsP1	124	nsP3	895		nsP1	121	nsP3	57
124	971	IQ	1	0.006		nsP1	124	nsP3	971		nsP1	121	nsP3	128
124	991	IS	1	0.006		nsP1	124	nsP3	991		nsP1	121	nsP3	139
124	1014	IQ	1	0.006		nsP1	124	nsP3	1014		nsP1	121	nsP3	157
124	1025	IT	1	0.006		nsP1	124	nsP3	1025		nsP1	121	nsP3	168
124	1046	IE	1	0.006		nsP1	124	nsP3	1046		nsP1	121	nsP3	188
124	1057	IT	1	0.006		nsP1	124	nsP3	1057		nsP1	121	nsP3	199
124	1063	IV	1	0.006		nsP1	124	nsP3	1063		nsP1	121	nsP3	199
124	1162	VS	1	0.994		nsP1	124	nsP3	1162		nsP1	121	nsP3	292
124	1162	IN	1	0.006		nsP1	124	nsP3	1162		nsP1	121	nsP3	292
124	1198	IH	1	0.006		nsP1	124	nsP3	1198		nsP1	121	nsP3	326
124	1225	VV	1	0.994		nsP1	124	nsP3	1225		nsP1	121	nsP3	352
124	1225	II	1	0.006		nsP1	124	nsP3	1225		nsP1	121	nsP3	352
124	1234	VY	1	0.994		nsP1	124	nsP3	1234		nsP1	121	nsP3	360
124	1234	IF	1	0.006		nsP1	124	nsP3	1234		nsP1	121	nsP3	360
124	1292	IS	1	0.006		nsP1	124	nsP3	1292		nsP1	121	nsP3	398
124	1296	IS	1	0.006		nsP1	124	nsP3	1296		nsP1	121	nsP3	402
124	1323	IV	1	0.006		nsP1	124	nsP3	1323		nsP1	121	nsP3	418
124	1325	IP	1	0.006		nsP1	124	nsP3	1325		nsP1	121	nsP3	420
124	1357	IY	1	0.006		nsP1	124	nsP3	1357		nsP1	121	nsP3	450
124	1384	VV	1	0.994		nsP1	124	nsP3	1384		nsP1	121	nsP3	476
124	1384	II	1	0.006		nsP1	124	nsP3	1384		nsP1	121	nsP3	476
124	1444	VC	1	0.994		nsP1	124	nsP3	1444		nsP1	121	nsP3	535
124	1444	IS	1	0.006		nsP1	124	nsP3	1444		nsP1	121	nsP3	535
124	1448	IY	1	0.006		nsP1	124	nsP3	1448		nsP1	121	nsP3	539
124	1476	VA	1	0.994		nsP1	124	nsP3	1476		nsP1	121	nsP3	566
124	1476	IT	1	0.006		nsP1	124	nsP3	1476		nsP1	121	nsP3	566
124	1498	VI	1	0.994		nsP1	124	nsP3	1498		nsP1	121	nsP3	588
124	1498	IV	1	0.006		nsP1	124	nsP3	1498		nsP1	121	nsP3	588
124	1529	VS	1	0.994		nsP1	124	nsP3	1529		nsP1	121	nsP3	619
124	1529	IT	1	0.006		nsP1	124	nsP3	1529		nsP1	121	nsP3	619
124	1539	VN	1	0.994		nsP1	124	nsP3	1539		nsP1	121	nsP3	628
124	1539	IG	1	0.006		nsP1	124	nsP3	1539		nsP1	121	nsP3	628
124	1645	VL	1	0.994		nsP1	124	nsP3	1645		nsP1	121	nsP3	732
124	1645	IM	1	0.006		nsP1	124	nsP3	1645		nsP1	121	nsP3	732
124	1711	IA	1	0.006		nsP1	124	nsP3	1711		nsP1	121	nsP3	797
124	1714	VE	1	0.994		nsP1	124	nsP3	1714		nsP1	121	nsP3	800
124	1714	ID	1	0.006		nsP1	124	nsP3	1714		nsP1	121	nsP3	800
124	1715	VG	1	0.994		nsP1	124	nsP3	1715		nsP1	121	nsP3	801
124	1715	IS	1	0.006		nsP1	124	nsP3	1715		nsP1	121	nsP3	801
124	1954	VT	1	0.994		nsP1	124	nsP3	1954		nsP1	121	nsP3	1040
124	1954	IS	1	0.006		nsP1	124	nsP3	1954		nsP1	121	nsP3	1040
124	1980	VV	1	0.994		nsP1	124	nsP3	1980		nsP1	121	nsP3	1066
124	1980	II	1	0.006		nsP1	124	nsP3	1980		nsP1	121	nsP3	1066
124	2023	VA	1	0.994		nsP1	124	nsP3	2023		nsP1	121	nsP3	1109
124	2023	IS	1	0.006		nsP1	124	nsP3	2023		nsP1	121	nsP3	1109
124	2024	IN	1	0.006		nsP1	124	nsP3	2024		nsP1	121	nsP3	1110
124	2057	VV	1	0.994		nsP1	124	nsP3	2057		nsP1	121	nsP3	1143
124	2057	II	1	0.006		nsP1	124	nsP3	2057		nsP1	121	nsP3	1143
124	2125	II	1	0.006		nsP1	124	nsP3	2125		nsP1	121	nsP3	1210
124	2150	IT	1	0.006		nsP1	124	nsP3	2150		nsP1	121	nsP3	1234
124	2147	IL	1	0.006		nsP1	124	nsP3	2147		nsP1	121	nsP3	1232
124	2226	IK	1	0.006		nsP1	124	nsP3	2226		nsP1	121	nsP3	1309
124	2243	IV	1	0.006		nsP1	124	nsP3	2243		nsP1	121	nsP3	1325
124	2260	IA	1	0.006		nsP1	124	nsP3	2260		nsP1	121	nsP3	1339
124	2287	VL	1	0.994		nsP1	124	nsP3	2287		nsP1	121	nsP3	1365
124	2287	IF	1	0.006		nsP1	124	nsP3	2287		nsP1	121	nsP3	1365
124	2358	IS	1	0.006		nsP1	124	nsP3	2358		nsP1	121	nsP3	1433
124	2409	VL	1	0.994		nsP1	124	nsP3	2409		nsP1	121	nsP3	1481
124	2409	IM	1	0.006		nsP1	124	nsP3	2409		nsP1	121	nsP3	1481
124	2438	VL	1	0.994		nsP1	124	nsP3	2438		nsP1	121	nsP3	1509
124	2438	II	1	0.006		nsP1	124	nsP3	2438		nsP1	121	nsP3	1509
124	2652	VL	1	0.994		nsP1	124	nsP3	2652		nsP1	121	nsP3	1722
124	2652	II	1	0.006		nsP1	124	nsP3	2652		nsP1	121	nsP3	1722
124	2723	VE	1	0.994		nsP1	124	nsP3	2723		nsP1	121	nsP3	1793
124	2723	ID	1	0.006		nsP1	124	nsP3	2723		nsP1	121	nsP3	1793
124	2729	II	1	0.006		nsP1	124	nsP3	2729		nsP1	121	nsP3	1799
124	2831	VV	1	0.994		nsP1	124	nsP3	2831		nsP1	121	nsP3	1901
124	2831	II	1	0.006		nsP1	124	nsP3	2831		nsP1	121	nsP3	1901
124	2881	IF	1	0.006		nsP1	124	nsP4	2881		nsP1	121	nsP4	13
124	2904	IC	1	0.006		nsP1	124	nsP4	2904		nsP1	121	nsP4	33
124	2917	IT	1	0.006		nsP1	124	nsP4	2917		nsP1	121	nsP4	45
124	2945	VT	1	0.994		nsP1	124	nsP4	2945		nsP1	121	nsP4	71
124	2945	IN	1	0.006		nsP1	124	nsP4	2945		nsP1	121	nsP4	71
124	2954	VA	1	0.994		nsP1	124	nsP4	2954		nsP1	121	nsP4	80
124	2954	IV	1	0.006		nsP1	124	nsP4	2954		nsP1	121	nsP4	80
124	2983	VE	1	0.994		nsP1	124	nsP4	2983		nsP1	121	nsP4	109
124	2983	ID	1	0.006		nsP1	124	nsP4	2983		nsP1	121	nsP4	109
124	2996	IF	1	0.006		nsP1	124	nsP4	2996		nsP1	121	nsP4	122
124	3000	VN	1	0.994		nsP1	124	nsP4	3000		nsP1	121	nsP4	126
124	3000	IS	1	0.006		nsP1	124	nsP4	3000		nsP1	121	nsP4	126
124	3114	VR	1	0.994		nsP1	124	nsP4	3114		nsP1	121	nsP4	239
124	3114	IK	1	0.006		nsP1	124	nsP4	3114		nsP1	121	nsP4	239
124	3295	VV	1	0.994		nsP1	124	nsP4	3295		nsP1	121	nsP4	418
124	3295	IT	1	0.006		nsP1	124	nsP4	3295		nsP1	121	nsP4	418
124	3481	VT	1	0.994		nsP1	124	3CL-Pro	3481		nsP1	121	3CL-Pro	104
124	3481	IA	1	0.006		nsP1	124	3CL-Pro	3481		nsP1	121	3CL-Pro	104
124	3611	VF	1	0.994		nsP1	124	3CL-Pro	3611		nsP1	121	3CL-Pro	234
124	3611	IY	1	0.006		nsP1	124	3CL-Pro	3611		nsP1	121	3CL-Pro	234
124	3587	IV	1	0.006		nsP1	124	3CL-Pro	3587		nsP1	121	3CL-Pro	210
124	3625	VY	1	0.994		nsP1	124	3CL-Pro	3625		nsP1	121	3CL-Pro	248
124	3625	IF	1	0.006		nsP1	124	3CL-Pro	3625		nsP1	121	3CL-Pro	248
124	3808	VV	1	0.994		nsP1	124	nsP6	3808		nsP1	121	nsP6	125
124	3808	II	1	0.006		nsP1	124	nsP6	3808		nsP1	121	nsP6	125
124	3968	VI	1	0.994		nsP1	124	nsP6	3968		nsP1	121	nsP6	284
124	3968	IV	1	0.006		nsP1	124	nsP6	3968		nsP1	121	nsP6	284
124	4248	VL	1	0.994		nsP1	124	nsP8	4248		nsP1	121	nsP8	192
124	4248	II	1	0.006		nsP1	124	nsP8	4248		nsP1	121	nsP8	192
124	4291	VD	1	0.994		nsP1	124	nsP9	4291		nsP1	121	nsP9	37
124	4291	IE	1	0.006		nsP1	124	nsP9	4291		nsP1	121	nsP9	37
124	4290	VT	1	0.994		nsP1	124	nsP9	4290		nsP1	121	nsP9	36
124	4290	IN	1	0.006		nsP1	124	nsP9	4290		nsP1	121	nsP9	36
124	4404	VA	1	0.994		nsP1	124	nsP10	4404		nsP1	121	nsP10	36
124	4404	IS	1	0.006		nsP1	124	nsP10	4404		nsP1	121	nsP10	36
124	4408	VK	1	0.994		nsP1	124	nsP10	4408		nsP1	121	nsP10	40
124	4408	IR	1	0.006		nsP1	124	nsP10	4408		nsP1	121	nsP10	40
124	4469	VF	1	0.994		nsP1	124	nsP10	4469		nsP1	121	nsP10	101
124	4469	IY	1	0.006		nsP1	124	nsP10	4469		nsP1	121	nsP10	101
124	4471	VD	1	0.994		nsP1	124	nsP10	4471		nsP1	121	nsP10	103
124	4471	IE	1	0.006		nsP1	124	nsP10	4471		nsP1	121	nsP10	103
124	4590	II	1	0.006		nsP1	124	RdRp	4590		nsP1	121	RdRp	83
124	4672	IT	1	0.006		nsP1	124	RdRp	4672		nsP1	121	RdRp	165
124	4881	II	1	0.006		nsP1	124	RdRp	4881		nsP1	121	RdRp	373
124	5121	IN	1	0.006		nsP1	124	RdRp	5121		nsP1	121	RdRp	611
124	5238	IG	1	0.006		nsP1	124	RdRp	5238		nsP1	121	RdRp	728
124	5242	II	1	0.006		nsP1	124	RdRp	5242		nsP1	121	RdRp	732
124	5433	IS	1	0.006		nsP1	124	RdRp	5433		nsP1	121	RdRp	923
124	5507	IT	1	0.006		nsP1	124	Helicase	5507		nsP1	121	Helicase	64
124	5528	IA	1	0.006		nsP1	124	Helicase	5528		nsP1	121	Helicase	85
124	5647	IT	1	0.006		nsP1	124	Helicase	5647		nsP1	121	Helicase	204
124	5916	IR	1	0.006		nsP1	124	Helicase	5916		nsP1	121	Helicase	473
124	5923	IQ	1	0.006		nsP1	124	Helicase	5923		nsP1	121	Helicase	480
124	5977	IA	1	0.006		nsP1	124	Helicase	5977		nsP1	121	Helicase	534
124	6142	IV	1	0.006		nsP1	124	ExoN	6142		nsP1	121	ExoN	99
124	6185	IA	1	0.006		nsP1	124	ExoN	6185		nsP1	121	ExoN	142
124	6273	IC	1	0.006		nsP1	124	ExoN	6273		nsP1	121	ExoN	230
124	6401	IT	1	0.006		nsP1	124	ExoN	6401		nsP1	121	ExoN	358
124	6433	IK	1	0.006		nsP1	124	ExoN	6433		nsP1	121	ExoN	390
124	6693	IS	1	0.006		nsP1	124	NendoU	6693		nsP1	121	NendoU	141
124	6703	II	1	0.006		nsP1	124	NendoU	6703		nsP1	121	NendoU	151
124	6729	IN	1	0.006		nsP1	124	NendoU	6729		nsP1	121	NendoU	177
124	6910	IA	1	0.006		nsP1	124	2OMtase	6910		nsP1	121	2OMtase	12
124	6951	ID	1	0.006		nsP1	124	2OMtase	6951		nsP1	121	2OMtase	53
124	7278	IG	1	0.006		nsP1	124	S	51		nsP1	121	S	23
124	7844	IN	1	0.006		nsP1	124	S	617		nsP1	121	S	504
124	7850	IF	1	0.006		nsP1	124	S	623		nsP1	121	S	508
124	7862	IG	1	0.006		nsP1	124	S	635		nsP1	121	S	520
124	7878	VN	1	0.994		nsP1	124	S	651		nsP1	121	S	536
124	7878	ID	1	0.006		nsP1	124	S	651		nsP1	121	S	536
124	8024	IS	1	0.006		nsP1	124	S	797		nsP1	121	S	676
124	8037	IN	1	0.006		nsP1	124	S	810		nsP1	121	S	689
124	8640	IP	1	0.006		nsP1	124	3a	17		nsP1	121	3a	17
124	8645	IE	1	0.006		nsP1	124	3a	22		nsP1	121	3a	21
124	8697	IF	1	0.006		nsP1	124	3a	74		nsP1	121	3a	71
124	8811	ID	1	0.006		nsP1	124	3a	188		nsP1	121	3a	181
124	8842	IC	1	0.006		nsP1	124	3a	219		nsP1	121	3a	211
124	8866	VK	1	0.994		nsP1	124	3a	243		nsP1	121	3a	235
124	8866	IR	1	0.006		nsP1	124	3a	243		nsP1	121	3a	235
124	9379	IA	1	0.006		nsP1	124	N	168		nsP1	121	N	166
124	9447	VQ	1	0.994		nsP1	124	N	236		nsP1	121	N	229
124	9447	IA	1	0.006		nsP1	124	N	236		nsP1	121	N	229
124	9457	VQ	1	0.994		nsP1	124	N	246		nsP1	121	N	239
124	9457	IS	1	0.006		nsP1	124	N	246		nsP1	121	N	239
124	9515	VD	1	0.994		nsP1	124	N	304		nsP1	121	N	297
124	9515	IE	1	0.006		nsP1	124	N	304		nsP1	121	N	297
141	146	IY	1	0.279		nsP1	141	nsP1	146		nsP1	138	nsP1	143
141	162	AE	1	0.721		nsP1	141	nsP1	162		nsP1	138	nsP1	159
141	332	AG	1	0.721		nsP1	141	nsP2	332		nsP1	138	nsP2	150
141	695	IK	1	0.279		nsP1	141	nsP2	695		nsP1	138	nsP2	499
141	901	AD	1	0.721		nsP1	141	nsP3	901		nsP1	138	nsP3	63
141	901	IE	1	0.279		nsP1	141	nsP3	901		nsP1	138	nsP3	63
141	943	AH	1	0.721		nsP1	141	nsP3	943		nsP1	138	nsP3	105
141	943	IR	1	0.279		nsP1	141	nsP3	943		nsP1	138	nsP3	105
141	996	IL	1	0.279		nsP1	141	nsP3	996		nsP1	138	nsP3	144
141	1033	AQ	1	0.721		nsP1	141	nsP3	1033		nsP1	138	nsP3	176
141	1179	IL	1	0.279		nsP1	141	nsP3	1179		nsP1	138	nsP3	308
141	1215	AD	1	0.721		nsP1	141	nsP3	1215		nsP1	138	nsP3	343
141	1231	AN	1	0.721		nsP1	141	nsP3	1231		nsP1	138	nsP3	357
141	1387	IS	1	0.279		nsP1	141	nsP3	1387		nsP1	138	nsP3	479
141	1429	AL	1	0.721		nsP1	141	nsP3	1429		nsP1	138	nsP3	520
141	1639	AN	1	0.721		nsP1	141	nsP3	1639		nsP1	138	nsP3	726
141	1729	IS	1	0.279		nsP1	141	nsP3	1729		nsP1	138	nsP3	815
141	1740	IE	1	0.279		nsP1	141	nsP3	1740		nsP1	138	nsP3	826
141	1758	AY	1	0.721		nsP1	141	nsP3	1758		nsP1	138	nsP3	844
141	1903	IS	1	0.279		nsP1	141	nsP3	1903		nsP1	138	nsP3	989
141	2186	AL	1	0.721		nsP1	141	nsP3	2186		nsP1	138	nsP3	1270
141	2205	IT	1	0.279		nsP1	141	nsP3	2205		nsP1	138	nsP3	1289
141	2265	AT	1	0.721		nsP1	141	nsP3	2265		nsP1	138	nsP3	1344
141	2280	IV	1	0.279		nsP1	141	nsP3	2280		nsP1	138	nsP3	1358
141	2342	AI	1	0.721		nsP1	141	nsP3	2342		nsP1	138	nsP3	1417
141	2467	IG	1	0.279		nsP1	141	nsP3	2467		nsP1	138	nsP3	1538
141	2883	AN	1	0.721		nsP1	141	nsP4	2883		nsP1	138	nsP4	15
141	2924	AS	1	0.721		nsP1	141	nsP4	2924		nsP1	138	nsP4	51
141	3232	IF	1	0.279		nsP1	141	nsP4	3232		nsP1	138	nsP4	356
141	3250	AI	1	0.721		nsP1	141	nsP4	3250		nsP1	138	nsP4	374
141	8730	IQ	1	0.279		nsP1	141	3a	107		nsP1	138	3a	104
141	8896	ID	1	0.279		nsP1	141	3a	273		nsP1	138	3a	261
141	9594	AA	1	0.721		nsP1	141	N	383		nsP1	138	N	376
141	9594	IT	1	0.279		nsP1	141	N	383		nsP1	138	N	376
146	695	YK	1	0.279		nsP1	146	nsP2	695		nsP1	143	nsP2	499
146	901	YE	1	0.279		nsP1	146	nsP3	901		nsP1	143	nsP3	63
146	943	YR	1	0.279		nsP1	146	nsP3	943		nsP1	143	nsP3	105
146	996	YL	1	0.279		nsP1	146	nsP3	996		nsP1	143	nsP3	144
146	1179	YL	1	0.279		nsP1	146	nsP3	1179		nsP1	143	nsP3	308
146	1387	YS	1	0.279		nsP1	146	nsP3	1387		nsP1	143	nsP3	479
146	1729	YS	1	0.279		nsP1	146	nsP3	1729		nsP1	143	nsP3	815
146	1740	YE	1	0.279		nsP1	146	nsP3	1740		nsP1	143	nsP3	826
146	1903	YS	1	0.279		nsP1	146	nsP3	1903		nsP1	143	nsP3	989
146	2205	YT	1	0.279		nsP1	146	nsP3	2205		nsP1	143	nsP3	1289
146	2280	YV	1	0.279		nsP1	146	nsP3	2280		nsP1	143	nsP3	1358
146	2467	YG	1	0.279		nsP1	146	nsP3	2467		nsP1	143	nsP3	1538
146	3232	YF	1	0.279		nsP1	146	nsP4	3232		nsP1	143	nsP4	356
146	8730	YQ	1	0.279		nsP1	146	3a	107		nsP1	143	3a	104
146	8896	YD	1	0.279		nsP1	146	3a	273		nsP1	143	3a	261
146	9594	YT	1	0.279		nsP1	146	N	383		nsP1	143	N	376
153	488	NL	1	0.008		nsP1	153	nsP2	488		nsP1	150	nsP2	303
153	1241	NR	1	0.008		nsP1	153	nsP3	1241		nsP1	150	nsP3	366
153	7703	GK	1	0.992		nsP1	153	S	476		nsP1	150	S	378
153	7703	NN	1	0.008		nsP1	153	S	476		nsP1	150	S	378
153	7983	NT	1	0.008		nsP1	153	S	756		nsP1	150	S	637
153	8144	GK	1	0.992		nsP1	153	S	917		nsP1	150	S	795
153	8144	NR	1	0.008		nsP1	153	S	917		nsP1	150	S	795
153	8187	GG	1	0.992		nsP1	153	S	960		nsP1	150	S	838
153	8187	NA	1	0.008		nsP1	153	S	960		nsP1	150	S	838
153	8577	NF	1	0.008		nsP1	153	S	1350		nsP1	150	S	1228
153	8576	GI	1	0.992		nsP1	153	S	1349		nsP1	150	S	1227
153	8576	NL	1	0.008		nsP1	153	S	1349		nsP1	150	S	1227
153	8575	GA	1	0.992		nsP1	153	S	1348		nsP1	150	S	1226
153	8575	NG	1	0.008		nsP1	153	S	1348		nsP1	150	S	1226
153	8581	NI	1	0.008		nsP1	153	S	1354		nsP1	150	S	1231
153	8586	GC	1	0.992		nsP1	153	S	1359		nsP1	150	S	1236
153	8586	NY	1	0.008		nsP1	153	S	1359		nsP1	150	S	1236
153	8587	GM	1	0.992		nsP1	153	S	1360		nsP1	150	S	1237
153	8587	NF	1	0.008		nsP1	153	S	1360		nsP1	150	S	1237
153	8594	NC	1	0.008		nsP1	153	S	1367		nsP1	150	S	1244
153	8605	GK	1	0.992		nsP1	153	S	1378		nsP1	150	S	1255
153	8605	NR	1	0.008		nsP1	153	S	1378		nsP1	150	S	1255
153	8651	NL	1	0.008		nsP1	153	3a	28		nsP1	150	3a	25
153	8668	GP	1	0.992		nsP1	153	3a	45		nsP1	150	3a	42
153	8668	NS	1	0.008		nsP1	153	3a	45		nsP1	150	3a	42
153	8857	NQ	1	0.008		nsP1	153	3a	234		nsP1	150	3a	226
153	9281	GR	1	0.992		nsP1	153	N	70		nsP1	150	N	68
153	9281	NQ	1	0.008		nsP1	153	N	70		nsP1	150	N	68
153	9498	GE	1	0.992		nsP1	153	N	287		nsP1	150	N	280
153	9498	ND	1	0.008		nsP1	153	N	287		nsP1	150	N	280
157	170	YS	1	0.716		nsP1	157	nsP1	170		nsP1	154	nsP1	166
157	403	YI	1	0.716		nsP1	157	nsP2	403		nsP1	154	nsP2	219
157	453	YG	1	0.716		nsP1	157	nsP2	453		nsP1	154	nsP2	268
157	782	YD	1	0.716		nsP1	157	nsP2	782		nsP1	154	nsP2	585
157	1058	YM	1	0.716		nsP1	157	nsP3	1058		nsP1	154	nsP3	199
157	1080	YS	1	0.716		nsP1	157	nsP3	1080		nsP1	154	nsP3	213
157	1082	YS	1	0.716		nsP1	157	nsP3	1082		nsP1	154	nsP3	215
157	1319	YD	1	0.716		nsP1	157	nsP3	1319		nsP1	154	nsP3	415
157	1301	YS	1	0.716		nsP1	157	nsP3	1301		nsP1	154	nsP3	402
157	1386	YQ	1	0.716		nsP1	157	nsP3	1386		nsP1	154	nsP3	478
157	1389	YV	1	0.716		nsP1	157	nsP3	1389		nsP1	154	nsP3	481
157	1537	YD	1	0.716		nsP1	157	nsP3	1537		nsP1	154	nsP3	626
157	1888	YT	1	0.716		nsP1	157	nsP3	1888		nsP1	154	nsP3	974
157	1998	YN	1	0.716		nsP1	157	nsP3	1998		nsP1	154	nsP3	1084
157	2280	YF	1	0.716		nsP1	157	nsP3	2280		nsP1	154	nsP3	1358
157	3179	YV	1	0.716		nsP1	157	nsP4	3179		nsP1	154	nsP4	304
157	3973	YV	1	0.716		nsP1	157	nsP6	3973		nsP1	154	nsP6	289
157	4200	YI	1	0.716		nsP1	157	nsP8	4200		nsP1	154	nsP8	144
157	4213	YT	1	0.716		nsP1	157	nsP8	4213		nsP1	154	nsP8	157
157	4241	YS	1	0.716		nsP1	157	nsP8	4241		nsP1	154	nsP8	185
157	4301	YT	1	0.716		nsP1	157	nsP9	4301		nsP1	154	nsP9	47
157	4582	YD	1	0.716		nsP1	157	RdRp	4582		nsP1	154	RdRp	75
157	4617	YK	1	0.716		nsP1	157	RdRp	4617		nsP1	154	RdRp	110
157	4625	YI	1	0.716		nsP1	157	RdRp	4625		nsP1	154	RdRp	118
157	4772	YT	1	0.716		nsP1	157	RdRp	4772		nsP1	154	RdRp	264
157	4777	YV	1	0.716		nsP1	157	RdRp	4777		nsP1	154	RdRp	269
157	4801	YK	1	0.716		nsP1	157	RdRp	4801		nsP1	154	RdRp	293
157	6673	YD	1	0.716		nsP1	157	NendoU	6673		nsP1	154	NendoU	121
157	6697	YI	1	0.716		nsP1	157	NendoU	6697		nsP1	154	NendoU	145
157	6699	YA	1	0.716		nsP1	157	NendoU	6699		nsP1	154	NendoU	147
157	6704	YF	1	0.716		nsP1	157	NendoU	6704		nsP1	154	NendoU	152
157	6685	YS	1	0.716		nsP1	157	NendoU	6685		nsP1	154	NendoU	133
157	7742	YK	1	0.716		nsP1	157	S	515		nsP1	154	S	417
157	7791	YN	1	0.716		nsP1	157	S	564		nsP1	154	S	460
157	7898	YN	1	0.716		nsP1	157	S	671		nsP1	154	S	556
157	7975	YT	1	0.716		nsP1	157	S	748		nsP1	154	S	632
157	8433	YD	1	0.716		nsP1	157	S	1206		nsP1	154	S	1084
157	9237	YG	1	0.716		nsP1	157	N	26		nsP1	154	N	25
157	9238	YS	1	0.716		nsP1	157	N	27		nsP1	154	N	26
157	9597	YT	1	0.716		nsP1	157	N	386		nsP1	154	N	379
158	218	DS	1	0.006		nsP1	158	nsP2	218		nsP1	155	nsP2	37
158	355	DQ	1	0.006		nsP1	158	nsP2	355		nsP1	155	nsP2	172
158	439	EI	1	0.994		nsP1	158	nsP2	439		nsP1	155	nsP2	254
158	439	DV	1	0.006		nsP1	158	nsP2	439		nsP1	155	nsP2	254
158	527	DN	1	0.006		nsP1	158	nsP2	527		nsP1	155	nsP2	342
158	534	DP	1	0.006		nsP1	158	nsP2	534		nsP1	155	nsP2	349
158	601	DE	1	0.006		nsP1	158	nsP2	601		nsP1	155	nsP2	412
158	679	EI	1	0.994		nsP1	158	nsP2	679		nsP1	155	nsP2	487
158	679	DL	1	0.006		nsP1	158	nsP2	679		nsP1	155	nsP2	487
158	686	DT	1	0.006		nsP1	158	nsP2	686		nsP1	155	nsP2	491
158	737	ER	1	0.994		nsP1	158	nsP2	737		nsP1	155	nsP2	541
158	737	DK	1	0.006		nsP1	158	nsP2	737		nsP1	155	nsP2	541
158	744	EE	1	0.994		nsP1	158	nsP2	744		nsP1	155	nsP2	548
158	744	DG	1	0.006		nsP1	158	nsP2	744		nsP1	155	nsP2	548
158	772	DS	1	0.006		nsP1	158	nsP2	772		nsP1	155	nsP2	576
158	799	EA	1	0.994		nsP1	158	nsP2	799		nsP1	155	nsP2	599
158	799	DV	1	0.006		nsP1	158	nsP2	799		nsP1	155	nsP2	599
158	891	DN	1	0.006		nsP1	158	nsP3	891		nsP1	155	nsP3	53
158	892	DI	1	0.006		nsP1	158	nsP3	892		nsP1	155	nsP3	54
158	895	EF	1	0.994		nsP1	158	nsP3	895		nsP1	155	nsP3	57
158	895	DL	1	0.006		nsP1	158	nsP3	895		nsP1	155	nsP3	57
158	971	DQ	1	0.006		nsP1	158	nsP3	971		nsP1	155	nsP3	128
158	991	DS	1	0.006		nsP1	158	nsP3	991		nsP1	155	nsP3	139
158	1014	DQ	1	0.006		nsP1	158	nsP3	1014		nsP1	155	nsP3	157
158	1025	DT	1	0.006		nsP1	158	nsP3	1025		nsP1	155	nsP3	168
158	1046	DE	1	0.006		nsP1	158	nsP3	1046		nsP1	155	nsP3	188
158	1057	DT	1	0.006		nsP1	158	nsP3	1057		nsP1	155	nsP3	199
158	1063	DV	1	0.006		nsP1	158	nsP3	1063		nsP1	155	nsP3	199
158	1162	ES	1	0.994		nsP1	158	nsP3	1162		nsP1	155	nsP3	292
158	1162	DN	1	0.006		nsP1	158	nsP3	1162		nsP1	155	nsP3	292
158	1198	DH	1	0.006		nsP1	158	nsP3	1198		nsP1	155	nsP3	326
158	1225	EV	1	0.994		nsP1	158	nsP3	1225		nsP1	155	nsP3	352
158	1225	DI	1	0.006		nsP1	158	nsP3	1225		nsP1	155	nsP3	352
158	1234	EY	1	0.994		nsP1	158	nsP3	1234		nsP1	155	nsP3	360
158	1234	DF	1	0.006		nsP1	158	nsP3	1234		nsP1	155	nsP3	360
158	1292	DS	1	0.006		nsP1	158	nsP3	1292		nsP1	155	nsP3	398
158	1296	DS	1	0.006		nsP1	158	nsP3	1296		nsP1	155	nsP3	402
158	1325	DP	1	0.006		nsP1	158	nsP3	1325		nsP1	155	nsP3	420
158	1323	DV	1	0.006		nsP1	158	nsP3	1323		nsP1	155	nsP3	418
158	1357	DY	1	0.006		nsP1	158	nsP3	1357		nsP1	155	nsP3	450
158	1384	EV	1	0.994		nsP1	158	nsP3	1384		nsP1	155	nsP3	476
158	1384	DI	1	0.006		nsP1	158	nsP3	1384		nsP1	155	nsP3	476
158	1444	EC	1	0.994		nsP1	158	nsP3	1444		nsP1	155	nsP3	535
158	1444	DS	1	0.006		nsP1	158	nsP3	1444		nsP1	155	nsP3	535
158	1476	EA	1	0.994		nsP1	158	nsP3	1476		nsP1	155	nsP3	566
158	1476	DT	1	0.006		nsP1	158	nsP3	1476		nsP1	155	nsP3	566
158	1448	DY	1	0.006		nsP1	158	nsP3	1448		nsP1	155	nsP3	539
158	1498	EI	1	0.994		nsP1	158	nsP3	1498		nsP1	155	nsP3	588
158	1498	DV	1	0.006		nsP1	158	nsP3	1498		nsP1	155	nsP3	588
158	1529	ES	1	0.994		nsP1	158	nsP3	1529		nsP1	155	nsP3	619
158	1529	DT	1	0.006		nsP1	158	nsP3	1529		nsP1	155	nsP3	619
158	1539	EN	1	0.994		nsP1	158	nsP3	1539		nsP1	155	nsP3	628
158	1539	DG	1	0.006		nsP1	158	nsP3	1539		nsP1	155	nsP3	628
158	1645	EL	1	0.994		nsP1	158	nsP3	1645		nsP1	155	nsP3	732
158	1645	DM	1	0.006		nsP1	158	nsP3	1645		nsP1	155	nsP3	732
158	1711	DA	1	0.006		nsP1	158	nsP3	1711		nsP1	155	nsP3	797
158	1714	EE	1	0.994		nsP1	158	nsP3	1714		nsP1	155	nsP3	800
158	1714	DD	1	0.006		nsP1	158	nsP3	1714		nsP1	155	nsP3	800
158	1715	EG	1	0.994		nsP1	158	nsP3	1715		nsP1	155	nsP3	801
158	1715	DS	1	0.006		nsP1	158	nsP3	1715		nsP1	155	nsP3	801
158	1954	ET	1	0.994		nsP1	158	nsP3	1954		nsP1	155	nsP3	1040
158	1954	DS	1	0.006		nsP1	158	nsP3	1954		nsP1	155	nsP3	1040
158	1980	EV	1	0.994		nsP1	158	nsP3	1980		nsP1	155	nsP3	1066
158	1980	DI	1	0.006		nsP1	158	nsP3	1980		nsP1	155	nsP3	1066
158	2023	EA	1	0.994		nsP1	158	nsP3	2023		nsP1	155	nsP3	1109
158	2023	DS	1	0.006		nsP1	158	nsP3	2023		nsP1	155	nsP3	1109
158	2024	DN	1	0.006		nsP1	158	nsP3	2024		nsP1	155	nsP3	1110
158	2057	EV	1	0.994		nsP1	158	nsP3	2057		nsP1	155	nsP3	1143
158	2057	DI	1	0.006		nsP1	158	nsP3	2057		nsP1	155	nsP3	1143
158	2125	DI	1	0.006		nsP1	158	nsP3	2125		nsP1	155	nsP3	1210
158	2147	DL	1	0.006		nsP1	158	nsP3	2147		nsP1	155	nsP3	1232
158	2150	DT	1	0.006		nsP1	158	nsP3	2150		nsP1	155	nsP3	1234
158	2226	DK	1	0.006		nsP1	158	nsP3	2226		nsP1	155	nsP3	1309
158	2243	DV	1	0.006		nsP1	158	nsP3	2243		nsP1	155	nsP3	1325
158	2260	DA	1	0.006		nsP1	158	nsP3	2260		nsP1	155	nsP3	1339
158	2287	EL	1	0.994		nsP1	158	nsP3	2287		nsP1	155	nsP3	1365
158	2287	DF	1	0.006		nsP1	158	nsP3	2287		nsP1	155	nsP3	1365
158	2358	DS	1	0.006		nsP1	158	nsP3	2358		nsP1	155	nsP3	1433
158	2409	EL	1	0.994		nsP1	158	nsP3	2409		nsP1	155	nsP3	1481
158	2409	DM	1	0.006		nsP1	158	nsP3	2409		nsP1	155	nsP3	1481
158	2438	EL	1	0.994		nsP1	158	nsP3	2438		nsP1	155	nsP3	1509
158	2438	DI	1	0.006		nsP1	158	nsP3	2438		nsP1	155	nsP3	1509
158	2652	EL	1	0.994		nsP1	158	nsP3	2652		nsP1	155	nsP3	1722
158	2652	DI	1	0.006		nsP1	158	nsP3	2652		nsP1	155	nsP3	1722
158	2723	EE	1	0.994		nsP1	158	nsP3	2723		nsP1	155	nsP3	1793
158	2723	DD	1	0.006		nsP1	158	nsP3	2723		nsP1	155	nsP3	1793
158	2729	DI	1	0.006		nsP1	158	nsP3	2729		nsP1	155	nsP3	1799
158	2831	EV	1	0.994		nsP1	158	nsP3	2831		nsP1	155	nsP3	1901
158	2831	DI	1	0.006		nsP1	158	nsP3	2831		nsP1	155	nsP3	1901
158	2881	DF	1	0.006		nsP1	158	nsP4	2881		nsP1	155	nsP4	13
158	2904	DC	1	0.006		nsP1	158	nsP4	2904		nsP1	155	nsP4	33
158	2917	DT	1	0.006		nsP1	158	nsP4	2917		nsP1	155	nsP4	45
158	2945	ET	1	0.994		nsP1	158	nsP4	2945		nsP1	155	nsP4	71
158	2945	DN	1	0.006		nsP1	158	nsP4	2945		nsP1	155	nsP4	71
158	2954	EA	1	0.994		nsP1	158	nsP4	2954		nsP1	155	nsP4	80
158	2954	DV	1	0.006		nsP1	158	nsP4	2954		nsP1	155	nsP4	80
158	2983	EE	1	0.994		nsP1	158	nsP4	2983		nsP1	155	nsP4	109
158	2983	DD	1	0.006		nsP1	158	nsP4	2983		nsP1	155	nsP4	109
158	2996	DF	1	0.006		nsP1	158	nsP4	2996		nsP1	155	nsP4	122
158	3000	EN	1	0.994		nsP1	158	nsP4	3000		nsP1	155	nsP4	126
158	3000	DS	1	0.006		nsP1	158	nsP4	3000		nsP1	155	nsP4	126
158	3114	ER	1	0.994		nsP1	158	nsP4	3114		nsP1	155	nsP4	239
158	3114	DK	1	0.006		nsP1	158	nsP4	3114		nsP1	155	nsP4	239
158	3295	EV	1	0.994		nsP1	158	nsP4	3295		nsP1	155	nsP4	418
158	3295	DT	1	0.006		nsP1	158	nsP4	3295		nsP1	155	nsP4	418
158	3481	ET	1	0.994		nsP1	158	3CL-Pro	3481		nsP1	155	3CL-Pro	104
158	3481	DA	1	0.006		nsP1	158	3CL-Pro	3481		nsP1	155	3CL-Pro	104
158	3587	DV	1	0.006		nsP1	158	3CL-Pro	3587		nsP1	155	3CL-Pro	210
158	3611	EF	1	0.994		nsP1	158	3CL-Pro	3611		nsP1	155	3CL-Pro	234
158	3611	DY	1	0.006		nsP1	158	3CL-Pro	3611		nsP1	155	3CL-Pro	234
158	3625	EY	1	0.994		nsP1	158	3CL-Pro	3625		nsP1	155	3CL-Pro	248
158	3625	DF	1	0.006		nsP1	158	3CL-Pro	3625		nsP1	155	3CL-Pro	248
158	3808	EV	1	0.994		nsP1	158	nsP6	3808		nsP1	155	nsP6	125
158	3808	DI	1	0.006		nsP1	158	nsP6	3808		nsP1	155	nsP6	125
158	3968	EI	1	0.994		nsP1	158	nsP6	3968		nsP1	155	nsP6	284
158	3968	DV	1	0.006		nsP1	158	nsP6	3968		nsP1	155	nsP6	284
158	4248	EL	1	0.994		nsP1	158	nsP8	4248		nsP1	155	nsP8	192
158	4248	DI	1	0.006		nsP1	158	nsP8	4248		nsP1	155	nsP8	192
158	4291	ED	1	0.994		nsP1	158	nsP9	4291		nsP1	155	nsP9	37
158	4291	DE	1	0.006		nsP1	158	nsP9	4291		nsP1	155	nsP9	37
158	4290	ET	1	0.994		nsP1	158	nsP9	4290		nsP1	155	nsP9	36
158	4290	DN	1	0.006		nsP1	158	nsP9	4290		nsP1	155	nsP9	36
158	4408	EK	1	0.994		nsP1	158	nsP10	4408		nsP1	155	nsP10	40
158	4408	DR	1	0.006		nsP1	158	nsP10	4408		nsP1	155	nsP10	40
158	4404	EA	1	0.994		nsP1	158	nsP10	4404		nsP1	155	nsP10	36
158	4404	DS	1	0.006		nsP1	158	nsP10	4404		nsP1	155	nsP10	36
158	4469	EF	1	0.994		nsP1	158	nsP10	4469		nsP1	155	nsP10	101
158	4469	DY	1	0.006		nsP1	158	nsP10	4469		nsP1	155	nsP10	101
158	4471	ED	1	0.994		nsP1	158	nsP10	4471		nsP1	155	nsP10	103
158	4471	DE	1	0.006		nsP1	158	nsP10	4471		nsP1	155	nsP10	103
158	4590	DI	1	0.006		nsP1	158	RdRp	4590		nsP1	155	RdRp	83
158	4672	DT	1	0.006		nsP1	158	RdRp	4672		nsP1	155	RdRp	165
158	4881	DI	1	0.006		nsP1	158	RdRp	4881		nsP1	155	RdRp	373
158	5121	DN	1	0.006		nsP1	158	RdRp	5121		nsP1	155	RdRp	611
158	5238	DG	1	0.006		nsP1	158	RdRp	5238		nsP1	155	RdRp	728
158	5242	DI	1	0.006		nsP1	158	RdRp	5242		nsP1	155	RdRp	732
158	5433	DS	1	0.006		nsP1	158	RdRp	5433		nsP1	155	RdRp	923
158	5507	DT	1	0.006		nsP1	158	Helicase	5507		nsP1	155	Helicase	64
158	5528	DA	1	0.006		nsP1	158	Helicase	5528		nsP1	155	Helicase	85
158	5647	DT	1	0.006		nsP1	158	Helicase	5647		nsP1	155	Helicase	204
158	5916	DR	1	0.006		nsP1	158	Helicase	5916		nsP1	155	Helicase	473
158	5923	DQ	1	0.006		nsP1	158	Helicase	5923		nsP1	155	Helicase	480
158	5977	DA	1	0.006		nsP1	158	Helicase	5977		nsP1	155	Helicase	534
158	6142	DV	1	0.006		nsP1	158	ExoN	6142		nsP1	155	ExoN	99
158	6185	DA	1	0.006		nsP1	158	ExoN	6185		nsP1	155	ExoN	142
158	6273	DC	1	0.006		nsP1	158	ExoN	6273		nsP1	155	ExoN	230
158	6401	DT	1	0.006		nsP1	158	ExoN	6401		nsP1	155	ExoN	358
158	6433	DK	1	0.006		nsP1	158	ExoN	6433		nsP1	155	ExoN	390
158	6693	DS	1	0.006		nsP1	158	NendoU	6693		nsP1	155	NendoU	141
158	6703	DI	1	0.006		nsP1	158	NendoU	6703		nsP1	155	NendoU	151
158	6729	DN	1	0.006		nsP1	158	NendoU	6729		nsP1	155	NendoU	177
158	6910	DA	1	0.006		nsP1	158	2OMtase	6910		nsP1	155	2OMtase	12
158	6951	DD	1	0.006		nsP1	158	2OMtase	6951		nsP1	155	2OMtase	53
158	7278	DG	1	0.006		nsP1	158	S	51		nsP1	155	S	23
158	7850	DF	1	0.006		nsP1	158	S	623		nsP1	155	S	508
158	7844	DN	1	0.006		nsP1	158	S	617		nsP1	155	S	504
158	7862	DG	1	0.006		nsP1	158	S	635		nsP1	155	S	520
158	7878	EN	1	0.994		nsP1	158	S	651		nsP1	155	S	536
158	7878	DD	1	0.006		nsP1	158	S	651		nsP1	155	S	536
158	8024	DS	1	0.006		nsP1	158	S	797		nsP1	155	S	676
158	8037	DN	1	0.006		nsP1	158	S	810		nsP1	155	S	689
158	8640	DP	1	0.006		nsP1	158	3a	17		nsP1	155	3a	17
158	8645	DE	1	0.006		nsP1	158	3a	22		nsP1	155	3a	21
158	8697	DF	1	0.006		nsP1	158	3a	74		nsP1	155	3a	71
158	8811	DD	1	0.006		nsP1	158	3a	188		nsP1	155	3a	181
158	8842	DC	1	0.006		nsP1	158	3a	219		nsP1	155	3a	211
158	8866	EK	1	0.994		nsP1	158	3a	243		nsP1	155	3a	235
158	8866	DR	1	0.006		nsP1	158	3a	243		nsP1	155	3a	235
158	9379	DA	1	0.006		nsP1	158	N	168		nsP1	155	N	166
158	9447	EQ	1	0.994		nsP1	158	N	236		nsP1	155	N	229
158	9447	DA	1	0.006		nsP1	158	N	236		nsP1	155	N	229
158	9457	EQ	1	0.994		nsP1	158	N	246		nsP1	155	N	239
158	9457	DS	1	0.006		nsP1	158	N	246		nsP1	155	N	239
158	9515	ED	1	0.994		nsP1	158	N	304		nsP1	155	N	297
158	9515	DE	1	0.006		nsP1	158	N	304		nsP1	155	N	297
160	161	FQ	1	0.725		nsP1	160	nsP1	161		nsP1	157	nsP1	158
160	174	FT	1	0.725		nsP1	160	nsP1	174		nsP1	157	nsP1	170
160	229	FT	1	0.725		nsP1	160	nsP2	229		nsP1	157	nsP2	47
160	229	YS	1	0.275		nsP1	160	nsP2	229		nsP1	157	nsP2	47
160	264	FL	1	0.725		nsP1	160	nsP2	264		nsP1	157	nsP2	82
160	272	YK	1	0.275		nsP1	160	nsP2	272		nsP1	157	nsP2	90
160	277	FN	1	0.725		nsP1	160	nsP2	277		nsP1	157	nsP2	95
160	277	YK	1	0.275		nsP1	160	nsP2	277		nsP1	157	nsP2	95
160	288	FT	1	0.725		nsP1	160	nsP2	288		nsP1	157	nsP2	106
160	288	YV	1	0.275		nsP1	160	nsP2	288		nsP1	157	nsP2	106
160	298	FL	1	0.725		nsP1	160	nsP2	298		nsP1	157	nsP2	116
160	334	FT	1	0.725		nsP1	160	nsP2	334		nsP1	157	nsP2	152
160	374	YM	1	0.275		nsP1	160	nsP2	374		nsP1	157	nsP2	191
160	368	FQ	1	0.725		nsP1	160	nsP2	368		nsP1	157	nsP2	185
160	381	YQ	1	0.275		nsP1	160	nsP2	381		nsP1	157	nsP2	197
160	393	FE	1	0.725		nsP1	160	nsP2	393		nsP1	157	nsP2	209
160	393	YD	1	0.275		nsP1	160	nsP2	393		nsP1	157	nsP2	209
160	391	FL	1	0.725		nsP1	160	nsP2	391		nsP1	157	nsP2	207
160	397	FE	1	0.725		nsP1	160	nsP2	397		nsP1	157	nsP2	213
160	401	FK	1	0.725		nsP1	160	nsP2	401		nsP1	157	nsP2	217
160	413	FA	1	0.725		nsP1	160	nsP2	413		nsP1	157	nsP2	228
160	451	FS	1	0.725		nsP1	160	nsP2	451		nsP1	157	nsP2	266
160	450	FG	1	0.725		nsP1	160	nsP2	450		nsP1	157	nsP2	265
160	450	YN	1	0.275		nsP1	160	nsP2	450		nsP1	157	nsP2	265
160	457	FN	1	0.725		nsP1	160	nsP2	457		nsP1	157	nsP2	272
160	457	YD	1	0.275		nsP1	160	nsP2	457		nsP1	157	nsP2	272
160	464	FK	1	0.725		nsP1	160	nsP2	464		nsP1	157	nsP2	279
160	464	YR	1	0.275		nsP1	160	nsP2	464		nsP1	157	nsP2	279
160	466	FK	1	0.725		nsP1	160	nsP2	466		nsP1	157	nsP2	281
160	533	FE	1	0.725		nsP1	160	nsP2	533		nsP1	157	nsP2	348
160	539	FS	1	0.725		nsP1	160	nsP2	539		nsP1	157	nsP2	354
160	539	YT	1	0.275		nsP1	160	nsP2	539		nsP1	157	nsP2	354
160	543	FA	1	0.725		nsP1	160	nsP2	543		nsP1	157	nsP2	358
160	543	YG	1	0.275		nsP1	160	nsP2	543		nsP1	157	nsP2	358
160	561	FE	1	0.725		nsP1	160	nsP2	561		nsP1	157	nsP2	376
160	569	FV	1	0.725		nsP1	160	nsP2	569		nsP1	157	nsP2	382
160	569	YI	1	0.275		nsP1	160	nsP2	569		nsP1	157	nsP2	382
160	587	FQ	1	0.725		nsP1	160	nsP2	587		nsP1	157	nsP2	398
160	588	FY	1	0.725		nsP1	160	nsP2	588		nsP1	157	nsP2	399
160	598	FF	1	0.725		nsP1	160	nsP2	598		nsP1	157	nsP2	409
160	607	YV	1	0.275		nsP1	160	nsP2	607		nsP1	157	nsP2	418
160	617	FV	1	0.725		nsP1	160	nsP2	617		nsP1	157	nsP2	428
160	617	YL	1	0.275		nsP1	160	nsP2	617		nsP1	157	nsP2	428
160	627	FT	1	0.725		nsP1	160	nsP2	627		nsP1	157	nsP2	437
160	630	FF	1	0.725		nsP1	160	nsP2	630		nsP1	157	nsP2	440
160	651	FK	1	0.725		nsP1	160	nsP2	651		nsP1	157	nsP2	459
160	648	FE	1	0.725		nsP1	160	nsP2	648		nsP1	157	nsP2	456
160	660	FG	1	0.725		nsP1	160	nsP2	660		nsP1	157	nsP2	468
160	664	FV	1	0.725		nsP1	160	nsP2	664		nsP1	157	nsP2	472
160	660	YA	1	0.275		nsP1	160	nsP2	660		nsP1	157	nsP2	468
160	664	YL	1	0.275		nsP1	160	nsP2	664		nsP1	157	nsP2	472
160	652	FE	1	0.725		nsP1	160	nsP2	652		nsP1	157	nsP2	460
160	667	FI	1	0.725		nsP1	160	nsP2	667		nsP1	157	nsP2	475
160	667	YL	1	0.275		nsP1	160	nsP2	667		nsP1	157	nsP2	475
160	670	FC	1	0.725		nsP1	160	nsP2	670		nsP1	157	nsP2	478
160	670	YG	1	0.275		nsP1	160	nsP2	670		nsP1	157	nsP2	478
160	672	FC	1	0.725		nsP1	160	nsP2	672		nsP1	157	nsP2	480
160	673	FE	1	0.725		nsP1	160	nsP2	673		nsP1	157	nsP2	481
160	676	FG	1	0.725		nsP1	160	nsP2	676		nsP1	157	nsP2	484
160	693	FS	1	0.725		nsP1	160	nsP2	693		nsP1	157	nsP2	497
160	700	FL	1	0.725		nsP1	160	nsP2	700		nsP1	157	nsP2	504
160	706	FA	1	0.725		nsP1	160	nsP2	706		nsP1	157	nsP2	510
160	706	YE	1	0.275		nsP1	160	nsP2	706		nsP1	157	nsP2	510
160	711	FS	1	0.725		nsP1	160	nsP2	711		nsP1	157	nsP2	515
160	709	FA	1	0.725		nsP1	160	nsP2	709		nsP1	157	nsP2	513
160	704	FF	1	0.725		nsP1	160	nsP2	704		nsP1	157	nsP2	508
160	704	YA	1	0.275		nsP1	160	nsP2	704		nsP1	157	nsP2	508
160	715	FG	1	0.725		nsP1	160	nsP2	715		nsP1	157	nsP2	519
160	715	YA	1	0.275		nsP1	160	nsP2	715		nsP1	157	nsP2	519
160	720	FK	1	0.725		nsP1	160	nsP2	720		nsP1	157	nsP2	524
160	720	YR	1	0.275		nsP1	160	nsP2	720		nsP1	157	nsP2	524
160	727	FT	1	0.725		nsP1	160	nsP2	727		nsP1	157	nsP2	531
160	729	FV	1	0.725		nsP1	160	nsP2	729		nsP1	157	nsP2	533
160	729	YI	1	0.275		nsP1	160	nsP2	729		nsP1	157	nsP2	533
160	731	FH	1	0.725		nsP1	160	nsP2	731		nsP1	157	nsP2	535
160	731	YQ	1	0.275		nsP1	160	nsP2	731		nsP1	157	nsP2	535
160	745	YQ	1	0.275		nsP1	160	nsP2	745		nsP1	157	nsP2	549
160	746	YL	1	0.275		nsP1	160	nsP2	746		nsP1	157	nsP2	550
160	747	FG	1	0.725		nsP1	160	nsP2	747		nsP1	157	nsP2	551
160	747	YQ	1	0.275		nsP1	160	nsP2	747		nsP1	157	nsP2	551
160	764	FE	1	0.725		nsP1	160	nsP2	764		nsP1	157	nsP2	568
160	764	YD	1	0.275		nsP1	160	nsP2	764		nsP1	157	nsP2	568
160	766	FL	1	0.725		nsP1	160	nsP2	766		nsP1	157	nsP2	570
160	767	FP	1	0.725		nsP1	160	nsP2	767		nsP1	157	nsP2	571
160	767	YD	1	0.275		nsP1	160	nsP2	767		nsP1	157	nsP2	571
160	784	FQ	1	0.725		nsP1	160	nsP2	784		nsP1	157	nsP2	587
160	784	YE	1	0.275		nsP1	160	nsP2	784		nsP1	157	nsP2	587
160	790	FT	1	0.725		nsP1	160	nsP2	790		nsP1	157	nsP2	593
160	793	FA	1	0.725		nsP1	160	nsP2	793		nsP1	157	nsP2	596
160	792	YD	1	0.275		nsP1	160	nsP2	792		nsP1	157	nsP2	595
160	796	FE	1	0.725		nsP1	160	nsP2	796		nsP1	157	nsP2	598
160	821	FK	1	0.725		nsP1	160	nsP2	821		nsP1	157	nsP2	621
160	821	YQ	1	0.275		nsP1	160	nsP2	821		nsP1	157	nsP2	621
160	819	FT	1	0.725		nsP1	160	nsP2	819		nsP1	157	nsP2	619
160	826	FA	1	0.725		nsP1	160	nsP2	826		nsP1	157	nsP2	626
160	828	FN	1	0.725		nsP1	160	nsP2	828		nsP1	157	nsP2	628
160	830	FM	1	0.725		nsP1	160	nsP2	830		nsP1	157	nsP2	630
160	830	YL	1	0.275		nsP1	160	nsP2	830		nsP1	157	nsP2	630
160	829	FM	1	0.725		nsP1	160	nsP2	829		nsP1	157	nsP2	629
160	829	YL	1	0.275		nsP1	160	nsP2	829		nsP1	157	nsP2	629
160	831	FV	1	0.725		nsP1	160	nsP2	831		nsP1	157	nsP2	631
160	831	YA	1	0.275		nsP1	160	nsP2	831		nsP1	157	nsP2	631
160	835	FT	1	0.725		nsP1	160	nsP2	835		nsP1	157	nsP2	635
160	835	YV	1	0.275		nsP1	160	nsP2	835		nsP1	157	nsP2	635
160	851	FD	1	0.725		nsP1	160	nsP3	851		nsP1	157	nsP3	13
160	851	YE	1	0.275		nsP1	160	nsP3	851		nsP1	157	nsP3	13
160	888	FL	1	0.725		nsP1	160	nsP3	888		nsP1	157	nsP3	50
160	904	YV	1	0.275		nsP1	160	nsP3	904		nsP1	157	nsP3	66
160	912	FE	1	0.725		nsP1	160	nsP3	912		nsP1	157	nsP3	74
160	912	YD	1	0.275		nsP1	160	nsP3	912		nsP1	157	nsP3	74
160	917	FL	1	0.725		nsP1	160	nsP3	917		nsP1	157	nsP3	79
160	917	YM	1	0.275		nsP1	160	nsP3	917		nsP1	157	nsP3	79
160	984	FQ	1	0.725		nsP1	160	nsP3	984		nsP1	157	nsP3	132
160	985	FY	1	0.725		nsP1	160	nsP3	985		nsP1	157	nsP3	133
160	1080	YQ	1	0.275		nsP1	160	nsP3	1080		nsP1	157	nsP3	213
160	1095	FN	1	0.725		nsP1	160	nsP3	1095		nsP1	157	nsP3	228
160	1095	YC	1	0.275		nsP1	160	nsP3	1095		nsP1	157	nsP3	228
160	1103	FK	1	0.725		nsP1	160	nsP3	1103		nsP1	157	nsP3	236
160	1134	FN	1	0.725		nsP1	160	nsP3	1134		nsP1	157	nsP3	267
160	1134	YG	1	0.275		nsP1	160	nsP3	1134		nsP1	157	nsP3	267
160	1218	YL	1	0.275		nsP1	160	nsP3	1218		nsP1	157	nsP3	345
160	1238	FF	1	0.725		nsP1	160	nsP3	1238		nsP1	157	nsP3	364
160	1238	YN	1	0.275		nsP1	160	nsP3	1238		nsP1	157	nsP3	364
160	1252	FF	1	0.725		nsP1	160	nsP3	1252		nsP1	157	nsP3	373
160	1250	FS	1	0.725		nsP1	160	nsP3	1250		nsP1	157	nsP3	373
160	1256	FM	1	0.725		nsP1	160	nsP3	1256		nsP1	157	nsP3	373
160	1254	FE	1	0.725		nsP1	160	nsP3	1254		nsP1	157	nsP3	373
160	1258	FS	1	0.725		nsP1	160	nsP3	1258		nsP1	157	nsP3	375
160	1354	FN	1	0.725		nsP1	160	nsP3	1354		nsP1	157	nsP3	448
160	1364	FV	1	0.725		nsP1	160	nsP3	1364		nsP1	157	nsP3	457
160	1364	YL	1	0.275		nsP1	160	nsP3	1364		nsP1	157	nsP3	457
160	1371	FT	1	0.725		nsP1	160	nsP3	1371		nsP1	157	nsP3	463
160	1390	FL	1	0.725		nsP1	160	nsP3	1390		nsP1	157	nsP3	482
160	1390	YI	1	0.275		nsP1	160	nsP3	1390		nsP1	157	nsP3	482
160	1392	YC	1	0.275		nsP1	160	nsP3	1392		nsP1	157	nsP3	484
160	1389	YD	1	0.275		nsP1	160	nsP3	1389		nsP1	157	nsP3	481
160	1434	YL	1	0.275		nsP1	160	nsP3	1434		nsP1	157	nsP3	525
160	1454	FI	1	0.725		nsP1	160	nsP3	1454		nsP1	157	nsP3	545
160	1491	FT	1	0.725		nsP1	160	nsP3	1491		nsP1	157	nsP3	581
160	1511	FV	1	0.725		nsP1	160	nsP3	1511		nsP1	157	nsP3	601
160	1525	FT	1	0.725		nsP1	160	nsP3	1525		nsP1	157	nsP3	615
160	1530	FL	1	0.725		nsP1	160	nsP3	1530		nsP1	157	nsP3	620
160	1541	FT	1	0.725		nsP1	160	nsP3	1541		nsP1	157	nsP3	630
160	1541	YP	1	0.275		nsP1	160	nsP3	1541		nsP1	157	nsP3	630
160	1571	FT	1	0.725		nsP1	160	nsP3	1571		nsP1	157	nsP3	660
160	1609	FK	1	0.725		nsP1	160	nsP3	1609		nsP1	157	nsP3	698
160	1609	YR	1	0.275		nsP1	160	nsP3	1609		nsP1	157	nsP3	698
160	1622	FI	1	0.725		nsP1	160	nsP3	1622		nsP1	157	nsP3	711
160	1622	YV	1	0.275		nsP1	160	nsP3	1622		nsP1	157	nsP3	711
160	1642	FT	1	0.725		nsP1	160	nsP3	1642		nsP1	157	nsP3	729
160	1654	YK	1	0.275		nsP1	160	nsP3	1654		nsP1	157	nsP3	741
160	1676	FI	1	0.725		nsP1	160	nsP3	1676		nsP1	157	nsP3	763
160	1723	FN	1	0.725		nsP1	160	nsP3	1723		nsP1	157	nsP3	809
160	1723	YS	1	0.275		nsP1	160	nsP3	1723		nsP1	157	nsP3	809
160	1738	FT	1	0.725		nsP1	160	nsP3	1738		nsP1	157	nsP3	824
160	1777	FA	1	0.725		nsP1	160	nsP3	1777		nsP1	157	nsP3	863
160	1777	YS	1	0.275		nsP1	160	nsP3	1777		nsP1	157	nsP3	863
160	1779	FA	1	0.725		nsP1	160	nsP3	1779		nsP1	157	nsP3	865
160	1779	YV	1	0.275		nsP1	160	nsP3	1779		nsP1	157	nsP3	865
160	1762	FN	1	0.725		nsP1	160	nsP3	1762		nsP1	157	nsP3	848
160	1762	YG	1	0.275		nsP1	160	nsP3	1762		nsP1	157	nsP3	848
160	1792	FP	1	0.725		nsP1	160	nsP3	1792		nsP1	157	nsP3	878
160	1792	YA	1	0.275		nsP1	160	nsP3	1792		nsP1	157	nsP3	878
160	1788	FL	1	0.725		nsP1	160	nsP3	1788		nsP1	157	nsP3	874
160	1818	FC	1	0.725		nsP1	160	nsP3	1818		nsP1	157	nsP3	904
160	1818	YS	1	0.275		nsP1	160	nsP3	1818		nsP1	157	nsP3	904
160	1836	FF	1	0.725		nsP1	160	nsP3	1836		nsP1	157	nsP3	922
160	1836	YL	1	0.275		nsP1	160	nsP3	1836		nsP1	157	nsP3	922
160	1842	FD	1	0.725		nsP1	160	nsP3	1842		nsP1	157	nsP3	928
160	1842	YE	1	0.275		nsP1	160	nsP3	1842		nsP1	157	nsP3	928
160	1844	FC	1	0.725		nsP1	160	nsP3	1844		nsP1	157	nsP3	930
160	1844	YA	1	0.275		nsP1	160	nsP3	1844		nsP1	157	nsP3	930
160	1858	FQ	1	0.725		nsP1	160	nsP3	1858		nsP1	157	nsP3	944
160	1858	YK	1	0.275		nsP1	160	nsP3	1858		nsP1	157	nsP3	944
160	1859	FQ	1	0.725		nsP1	160	nsP3	1859		nsP1	157	nsP3	945
160	1918	FH	1	0.725		nsP1	160	nsP3	1918		nsP1	157	nsP3	1004
160	1937	FK	1	0.725		nsP1	160	nsP3	1937		nsP1	157	nsP3	1023
160	1937	YT	1	0.275		nsP1	160	nsP3	1937		nsP1	157	nsP3	1023
160	1956	YM	1	0.275		nsP1	160	nsP3	1956		nsP1	157	nsP3	1042
160	1925	FS	1	0.725		nsP1	160	nsP3	1925		nsP1	157	nsP3	1011
160	1925	YN	1	0.275		nsP1	160	nsP3	1925		nsP1	157	nsP3	1011
160	1971	FN	1	0.725		nsP1	160	nsP3	1971		nsP1	157	nsP3	1057
160	1988	FV	1	0.725		nsP1	160	nsP3	1988		nsP1	157	nsP3	1074
160	1989	FC	1	0.725		nsP1	160	nsP3	1989		nsP1	157	nsP3	1075
160	1989	YY	1	0.275		nsP1	160	nsP3	1989		nsP1	157	nsP3	1075
160	1993	FD	1	0.725		nsP1	160	nsP3	1993		nsP1	157	nsP3	1079
160	2007	FF	1	0.725		nsP1	160	nsP3	2007		nsP1	157	nsP3	1093
160	2007	YY	1	0.275		nsP1	160	nsP3	2007		nsP1	157	nsP3	1093
160	2020	FY	1	0.725		nsP1	160	nsP3	2020		nsP1	157	nsP3	1106
160	2030	FF	1	0.725		nsP1	160	nsP3	2030		nsP1	157	nsP3	1116
160	2033	FD	1	0.725		nsP1	160	nsP3	2033		nsP1	157	nsP3	1119
160	2047	FY	1	0.725		nsP1	160	nsP3	2047		nsP1	157	nsP3	1133
160	2047	YF	1	0.275		nsP1	160	nsP3	2047		nsP1	157	nsP3	1133
160	2073	FK	1	0.725		nsP1	160	nsP3	2073		nsP1	157	nsP3	1159
160	2073	YR	1	0.275		nsP1	160	nsP3	2073		nsP1	157	nsP3	1159
160	2096	FN	1	0.725		nsP1	160	nsP3	2096		nsP1	157	nsP3	1182
160	2096	YQ	1	0.275		nsP1	160	nsP3	2096		nsP1	157	nsP3	1182
160	2102	FA	1	0.725		nsP1	160	nsP3	2102		nsP1	157	nsP3	1187
160	2102	YT	1	0.275		nsP1	160	nsP3	2102		nsP1	157	nsP3	1187
160	2127	FD	1	0.725		nsP1	160	nsP3	2127		nsP1	157	nsP3	1212
160	2144	YS	1	0.275		nsP1	160	nsP3	2144		nsP1	157	nsP3	1229
160	2176	FD	1	0.725		nsP1	160	nsP3	2176		nsP1	157	nsP3	1260
160	2176	YN	1	0.275		nsP1	160	nsP3	2176		nsP1	157	nsP3	1260
160	2192	FV	1	0.725		nsP1	160	nsP3	2192		nsP1	157	nsP3	1276
160	2192	YL	1	0.275		nsP1	160	nsP3	2192		nsP1	157	nsP3	1276
160	2203	FD	1	0.725		nsP1	160	nsP3	2203		nsP1	157	nsP3	1287
160	2207	FL	1	0.725		nsP1	160	nsP3	2207		nsP1	157	nsP3	1291
160	2207	YI	1	0.275		nsP1	160	nsP3	2207		nsP1	157	nsP3	1291
160	2218	FV	1	0.725		nsP1	160	nsP3	2218		nsP1	157	nsP3	1302
160	2239	FD	1	0.725		nsP1	160	nsP3	2239		nsP1	157	nsP3	1322
160	2240	FT	1	0.725		nsP1	160	nsP3	2240		nsP1	157	nsP3	1323
160	2240	YK	1	0.275		nsP1	160	nsP3	2240		nsP1	157	nsP3	1323
160	2254	FK	1	0.725		nsP1	160	nsP3	2254		nsP1	157	nsP3	1333
160	2255	FV	1	0.725		nsP1	160	nsP3	2255		nsP1	157	nsP3	1334
160	2263	YC	1	0.275		nsP1	160	nsP3	2263		nsP1	157	nsP3	1342
160	2270	FN	1	0.725		nsP1	160	nsP3	2270		nsP1	157	nsP3	1348
160	2273	FC	1	0.725		nsP1	160	nsP3	2273		nsP1	157	nsP3	1351
160	2273	YF	1	0.275		nsP1	160	nsP3	2273		nsP1	157	nsP3	1351
160	2310	FT	1	0.725		nsP1	160	nsP3	2310		nsP1	157	nsP3	1388
160	2324	FF	1	0.725		nsP1	160	nsP3	2324		nsP1	157	nsP3	1401
160	2332	FN	1	0.725		nsP1	160	nsP3	2332		nsP1	157	nsP3	1408
160	2332	YK	1	0.275		nsP1	160	nsP3	2332		nsP1	157	nsP3	1408
160	2328	FL	1	0.725		nsP1	160	nsP3	2328		nsP1	157	nsP3	1404
160	2337	FI	1	0.725		nsP1	160	nsP3	2337		nsP1	157	nsP3	1413
160	2344	FF	1	0.725		nsP1	160	nsP3	2344		nsP1	157	nsP3	1419
160	2344	YL	1	0.275		nsP1	160	nsP3	2344		nsP1	157	nsP3	1419
160	2357	FS	1	0.725		nsP1	160	nsP3	2357		nsP1	157	nsP3	1432
160	2365	FM	1	0.725		nsP1	160	nsP3	2365		nsP1	157	nsP3	1440
160	2377	FY	1	0.725		nsP1	160	nsP3	2377		nsP1	157	nsP3	1452
160	2377	YV	1	0.275		nsP1	160	nsP3	2377		nsP1	157	nsP3	1452
160	2385	FT	1	0.725		nsP1	160	nsP3	2385		nsP1	157	nsP3	1460
160	2397	FT	1	0.725		nsP1	160	nsP3	2397		nsP1	157	nsP3	1469
160	2400	FI	1	0.725		nsP1	160	nsP3	2400		nsP1	157	nsP3	1472
160	2430	FW	1	0.725		nsP1	160	nsP3	2430		nsP1	157	nsP3	1502
160	2428	FF	1	0.725		nsP1	160	nsP3	2428		nsP1	157	nsP3	1500
160	2428	YY	1	0.275		nsP1	160	nsP3	2428		nsP1	157	nsP3	1500
160	2451	FR	1	0.725		nsP1	160	nsP3	2451		nsP1	157	nsP3	1522
160	2451	YK	1	0.275		nsP1	160	nsP3	2451		nsP1	157	nsP3	1522
160	2459	FA	1	0.725		nsP1	160	nsP3	2459		nsP1	157	nsP3	1530
160	2471	FV	1	0.725		nsP1	160	nsP3	2471		nsP1	157	nsP3	1542
160	2486	FL	1	0.725		nsP1	160	nsP3	2486		nsP1	157	nsP3	1557
160	2547	FR	1	0.725		nsP1	160	nsP3	2547		nsP1	157	nsP3	1617
160	2547	YK	1	0.275		nsP1	160	nsP3	2547		nsP1	157	nsP3	1617
160	2558	FK	1	0.725		nsP1	160	nsP3	2558		nsP1	157	nsP3	1628
160	2558	YR	1	0.275		nsP1	160	nsP3	2558		nsP1	157	nsP3	1628
160	2616	FS	1	0.725		nsP1	160	nsP3	2616		nsP1	157	nsP3	1686
160	2633	FS	1	0.725		nsP1	160	nsP3	2633		nsP1	157	nsP3	1703
160	2633	YP	1	0.275		nsP1	160	nsP3	2633		nsP1	157	nsP3	1703
160	2669	FS	1	0.725		nsP1	160	nsP3	2669		nsP1	157	nsP3	1739
160	2669	YA	1	0.275		nsP1	160	nsP3	2669		nsP1	157	nsP3	1739
160	2712	FN	1	0.725		nsP1	160	nsP3	2712		nsP1	157	nsP3	1782
160	2712	YD	1	0.275		nsP1	160	nsP3	2712		nsP1	157	nsP3	1782
160	2733	FE	1	0.725		nsP1	160	nsP3	2733		nsP1	157	nsP3	1803
160	2734	YS	1	0.275		nsP1	160	nsP3	2734		nsP1	157	nsP3	1804
160	2739	FN	1	0.725		nsP1	160	nsP3	2739		nsP1	157	nsP3	1809
160	2739	YG	1	0.275		nsP1	160	nsP3	2739		nsP1	157	nsP3	1809
160	2757	FF	1	0.725		nsP1	160	nsP3	2757		nsP1	157	nsP3	1827
160	2757	YV	1	0.275		nsP1	160	nsP3	2757		nsP1	157	nsP3	1827
160	2776	FQ	1	0.725		nsP1	160	nsP3	2776		nsP1	157	nsP3	1846
160	2811	FS	1	0.725		nsP1	160	nsP3	2811		nsP1	157	nsP3	1881
160	2811	YN	1	0.275		nsP1	160	nsP3	2811		nsP1	157	nsP3	1881
160	2789	FY	1	0.725		nsP1	160	nsP3	2789		nsP1	157	nsP3	1859
160	2789	YF	1	0.275		nsP1	160	nsP3	2789		nsP1	157	nsP3	1859
160	2834	FF	1	0.725		nsP1	160	nsP3	2834		nsP1	157	nsP3	1904
160	2834	YY	1	0.275		nsP1	160	nsP3	2834		nsP1	157	nsP3	1904
160	2854	FL	1	0.725		nsP1	160	nsP3	2854		nsP1	157	nsP3	1924
160	2854	YI	1	0.275		nsP1	160	nsP3	2854		nsP1	157	nsP3	1924
160	2870	FV	1	0.725		nsP1	160	nsP4	2870		nsP1	157	nsP4	2
160	2870	YI	1	0.275		nsP1	160	nsP4	2870		nsP1	157	nsP4	2
160	2875	FA	1	0.725		nsP1	160	nsP4	2875		nsP1	157	nsP4	7
160	2875	YS	1	0.275		nsP1	160	nsP4	2875		nsP1	157	nsP4	7
160	2905	YL	1	0.275		nsP1	160	nsP4	2905		nsP1	157	nsP4	34
160	2911	FT	1	0.725		nsP1	160	nsP4	2911		nsP1	157	nsP4	39
160	2911	YM	1	0.275		nsP1	160	nsP4	2911		nsP1	157	nsP4	39
160	2995	FI	1	0.725		nsP1	160	nsP4	2995		nsP1	157	nsP4	121
160	2995	YV	1	0.275		nsP1	160	nsP4	2995		nsP1	157	nsP4	121
160	2987	FV	1	0.725		nsP1	160	nsP4	2987		nsP1	157	nsP4	113
160	2987	YI	1	0.275		nsP1	160	nsP4	2987		nsP1	157	nsP4	113
160	3066	YS	1	0.275		nsP1	160	nsP4	3066		nsP1	157	nsP4	192
160	3060	FV	1	0.725		nsP1	160	nsP4	3060		nsP1	157	nsP4	186
160	3060	YL	1	0.275		nsP1	160	nsP4	3060		nsP1	157	nsP4	186
160	3065	FV	1	0.725		nsP1	160	nsP4	3065		nsP1	157	nsP4	191
160	3065	YI	1	0.275		nsP1	160	nsP4	3065		nsP1	157	nsP4	191
160	3121	FV	1	0.725		nsP1	160	nsP4	3121		nsP1	157	nsP4	246
160	3121	YL	1	0.275		nsP1	160	nsP4	3121		nsP1	157	nsP4	246
160	3147	FV	1	0.725		nsP1	160	nsP4	3147		nsP1	157	nsP4	272
160	3150	FL	1	0.725		nsP1	160	nsP4	3150		nsP1	157	nsP4	275
160	3151	FT	1	0.725		nsP1	160	nsP4	3151		nsP1	157	nsP4	276
160	3153	FM	1	0.725		nsP1	160	nsP4	3153		nsP1	157	nsP4	278
160	3153	YI	1	0.275		nsP1	160	nsP4	3153		nsP1	157	nsP4	278
160	3158	FI	1	0.725		nsP1	160	nsP4	3158		nsP1	157	nsP4	283
160	3161	FI	1	0.725		nsP1	160	nsP4	3161		nsP1	157	nsP4	286
160	3161	YV	1	0.275		nsP1	160	nsP4	3161		nsP1	157	nsP4	286
160	3170	FI	1	0.725		nsP1	160	nsP4	3170		nsP1	157	nsP4	295
160	3179	YL	1	0.275		nsP1	160	nsP4	3179		nsP1	157	nsP4	304
160	3176	FV	1	0.725		nsP1	160	nsP4	3176		nsP1	157	nsP4	301
160	3176	YI	1	0.275		nsP1	160	nsP4	3176		nsP1	157	nsP4	301
160	3189	FR	1	0.725		nsP1	160	nsP4	3189		nsP1	157	nsP4	314
160	3189	YK	1	0.275		nsP1	160	nsP4	3189		nsP1	157	nsP4	314
160	3183	FL	1	0.725		nsP1	160	nsP4	3183		nsP1	157	nsP4	308
160	3198	FS	1	0.725		nsP1	160	nsP4	3198		nsP1	157	nsP4	323
160	3198	YN	1	0.275		nsP1	160	nsP4	3198		nsP1	157	nsP4	323
160	3206	FT	1	0.725		nsP1	160	nsP4	3206		nsP1	157	nsP4	330
160	3206	YA	1	0.275		nsP1	160	nsP4	3206		nsP1	157	nsP4	330
160	3221	FV	1	0.725		nsP1	160	nsP4	3221		nsP1	157	nsP4	345
160	3221	YA	1	0.275		nsP1	160	nsP4	3221		nsP1	157	nsP4	345
160	3240	FL	1	0.725		nsP1	160	nsP4	3240		nsP1	157	nsP4	364
160	3240	YF	1	0.275		nsP1	160	nsP4	3240		nsP1	157	nsP4	364
160	3253	FM	1	0.725		nsP1	160	nsP4	3253		nsP1	157	nsP4	377
160	3253	YF	1	0.275		nsP1	160	nsP4	3253		nsP1	157	nsP4	377
160	3254	FV	1	0.725		nsP1	160	nsP4	3254		nsP1	157	nsP4	378
160	3254	YA	1	0.275		nsP1	160	nsP4	3254		nsP1	157	nsP4	378
160	3257	FT	1	0.725		nsP1	160	nsP4	3257		nsP1	157	nsP4	381
160	3257	YS	1	0.275		nsP1	160	nsP4	3257		nsP1	157	nsP4	381
160	3259	FL	1	0.725		nsP1	160	nsP4	3259		nsP1	157	nsP4	383
160	3259	YI	1	0.275		nsP1	160	nsP4	3259		nsP1	157	nsP4	383
160	3275	FT	1	0.725		nsP1	160	nsP4	3275		nsP1	157	nsP4	398
160	3279	YH	1	0.275		nsP1	160	nsP4	3279		nsP1	157	nsP4	402
160	3296	FS	1	0.725		nsP1	160	nsP4	3296		nsP1	157	nsP4	419
160	3296	YT	1	0.275		nsP1	160	nsP4	3296		nsP1	157	nsP4	419
160	3346	FM	1	0.725		nsP1	160	nsP4	3346		nsP1	157	nsP4	469
160	3346	YL	1	0.275		nsP1	160	nsP4	3346		nsP1	157	nsP4	469
160	3423	FV	1	0.725		nsP1	160	3CL-Pro	3423		nsP1	157	3CL-Pro	46
160	3474	FV	1	0.725		nsP1	160	3CL-Pro	3474		nsP1	157	3CL-Pro	97
160	3474	YL	1	0.275		nsP1	160	3CL-Pro	3474		nsP1	157	3CL-Pro	97
160	3590	YL	1	0.275		nsP1	160	3CL-Pro	3590		nsP1	157	3CL-Pro	213
160	3655	FS	1	0.725		nsP1	160	3CL-Pro	3655		nsP1	157	3CL-Pro	278
160	3695	FS	1	0.725		nsP1	160	nsP6	3695		nsP1	157	nsP6	12
160	3695	YG	1	0.275		nsP1	160	nsP6	3695		nsP1	157	nsP6	12
160	3673	FA	1	0.725		nsP1	160	3CL-Pro	3673		nsP1	157	3CL-Pro	296
160	3673	YT	1	0.275		nsP1	160	3CL-Pro	3673		nsP1	157	3CL-Pro	296
160	3696	FA	1	0.725		nsP1	160	nsP6	3696		nsP1	157	nsP6	13
160	3697	YF	1	0.275		nsP1	160	nsP6	3697		nsP1	157	nsP6	14
160	3700	FT	1	0.725		nsP1	160	nsP6	3700		nsP1	157	nsP6	17
160	3712	YF	1	0.275		nsP1	160	nsP6	3712		nsP1	157	nsP6	29
160	3718	YI	1	0.275		nsP1	160	nsP6	3718		nsP1	157	nsP6	35
160	3744	FI	1	0.725		nsP1	160	nsP6	3744		nsP1	157	nsP6	61
160	3747	FS	1	0.725		nsP1	160	nsP6	3747		nsP1	157	nsP6	64
160	3747	YA	1	0.275		nsP1	160	nsP6	3747		nsP1	157	nsP6	64
160	3749	FF	1	0.725		nsP1	160	nsP6	3749		nsP1	157	nsP6	66
160	3752	FM	1	0.725		nsP1	160	nsP6	3752		nsP1	157	nsP6	69
160	3752	YL	1	0.275		nsP1	160	nsP6	3752		nsP1	157	nsP6	69
160	3753	FF	1	0.725		nsP1	160	nsP6	3753		nsP1	157	nsP6	70
160	3753	YL	1	0.275		nsP1	160	nsP6	3753		nsP1	157	nsP6	70
160	3795	YA	1	0.275		nsP1	160	nsP6	3795		nsP1	157	nsP6	112
160	3803	FK	1	0.725		nsP1	160	nsP6	3803		nsP1	157	nsP6	120
160	3803	YR	1	0.275		nsP1	160	nsP6	3803		nsP1	157	nsP6	120
160	3830	YA	1	0.275		nsP1	160	nsP6	3830		nsP1	157	nsP6	146
160	3841	FL	1	0.725		nsP1	160	nsP6	3841		nsP1	157	nsP6	157
160	3841	YI	1	0.275		nsP1	160	nsP6	3841		nsP1	157	nsP6	157
160	3793	FD	1	0.725		nsP1	160	nsP6	3793		nsP1	157	nsP6	110
160	3793	YE	1	0.275		nsP1	160	nsP6	3793		nsP1	157	nsP6	110
160	3863	FI	1	0.725		nsP1	160	nsP6	3863		nsP1	157	nsP6	179
160	3877	FV	1	0.725		nsP1	160	nsP6	3877		nsP1	157	nsP6	193
160	3877	YI	1	0.275		nsP1	160	nsP6	3877		nsP1	157	nsP6	193
160	3883	FG	1	0.725		nsP1	160	nsP6	3883		nsP1	157	nsP6	199
160	3883	YA	1	0.275		nsP1	160	nsP6	3883		nsP1	157	nsP6	199
160	3887	FM	1	0.725		nsP1	160	nsP6	3887		nsP1	157	nsP6	203
160	3917	FT	1	0.725		nsP1	160	nsP6	3917		nsP1	157	nsP6	233
160	3917	YC	1	0.275		nsP1	160	nsP6	3917		nsP1	157	nsP6	233
160	6805	FE	1	0.725		nsP1	160	NendoU	6805		nsP1	157	NendoU	253
160	6833	FL	1	0.725		nsP1	160	NendoU	6833		nsP1	157	NendoU	281
160	6929	FS	1	0.725		nsP1	160	2OMtase	6929		nsP1	157	2OMtase	31
160	7081	FI	1	0.725		nsP1	160	2OMtase	7081		nsP1	157	2OMtase	183
160	7086	FQ	1	0.725		nsP1	160	2OMtase	7086		nsP1	157	2OMtase	188
160	7201	FL	1	0.725		nsP1	160	2OMtase	7201		nsP1	157	2OMtase	302
160	7205	FS	1	0.725		nsP1	160	2OMtase	7205		nsP1	157	2OMtase	306
160	7428	FN	1	0.725		nsP1	160	S	201		nsP1	157	S	148
160	7451	FN	1	0.725		nsP1	160	S	224		nsP1	157	S	164
160	8183	FI	1	0.725		nsP1	160	S	956		nsP1	157	S	834
160	8183	YM	1	0.275		nsP1	160	S	956		nsP1	157	S	834
160	8460	FE	1	0.725		nsP1	160	S	1233		nsP1	157	S	1111
160	8460	YS	1	0.275		nsP1	160	S	1233		nsP1	157	S	1111
160	8597	FC	1	0.725		nsP1	160	S	1370		nsP1	157	S	1247
160	8650	FT	1	0.725		nsP1	160	3a	27		nsP1	157	3a	24
160	8652	YA	1	0.275		nsP1	160	3a	29		nsP1	157	3a	26
160	8663	FI	1	0.725		nsP1	160	3a	40		nsP1	157	3a	37
160	8663	YL	1	0.275		nsP1	160	3a	40		nsP1	157	3a	37
160	8690	FT	1	0.725		nsP1	160	3a	67		nsP1	157	3a	64
160	8700	FS	1	0.725		nsP1	160	3a	77		nsP1	157	3a	74
160	8704	FH	1	0.725		nsP1	160	3a	81		nsP1	157	3a	78
160	8704	YQ	1	0.275		nsP1	160	3a	81		nsP1	157	3a	78
160	8738	YI	1	0.275		nsP1	160	3a	115		nsP1	157	3a	112
160	8753	YC	1	0.275		nsP1	160	3a	130		nsP1	157	3a	127
160	8773	FL	1	0.725		nsP1	160	3a	150		nsP1	157	3a	147
160	8773	YV	1	0.275		nsP1	160	3a	150		nsP1	157	3a	147
160	8792	FS	1	0.725		nsP1	160	3a	169		nsP1	157	3a	165
160	8793	FS	1	0.725		nsP1	160	3a	170		nsP1	157	3a	166
160	8793	YT	1	0.275		nsP1	160	3a	170		nsP1	157	3a	166
160	8820	FT	1	0.725		nsP1	160	3a	197		nsP1	157	3a	190
160	8830	FC	1	0.725		nsP1	160	3a	207		nsP1	157	3a	200
160	8830	YY	1	0.275		nsP1	160	3a	207		nsP1	157	3a	200
160	8846	FY	1	0.725		nsP1	160	3a	223		nsP1	157	3a	215
160	8846	YE	1	0.275		nsP1	160	3a	223		nsP1	157	3a	215
160	8858	FH	1	0.725		nsP1	160	3a	235		nsP1	157	3a	227
160	8858	YN	1	0.275		nsP1	160	3a	235		nsP1	157	3a	227
160	8859	YA	1	0.275		nsP1	160	3a	236		nsP1	157	3a	228
160	8867	FI	1	0.725		nsP1	160	3a	244		nsP1	157	3a	235
160	8979	FR	1	0.725		nsP1	160	E	69		nsP1	157	E	69
160	9018	FT	1	0.725		nsP1	160	M	32		nsP1	157	M	30
160	9021	FC	1	0.725		nsP1	160	M	35		nsP1	157	M	33
160	9028	FA	1	0.725		nsP1	160	M	42		nsP1	157	M	40
160	9028	YS	1	0.275		nsP1	160	M	42		nsP1	157	M	40
160	9040	FI	1	0.725		nsP1	160	M	54		nsP1	157	M	52
160	9040	YV	1	0.275		nsP1	160	M	54		nsP1	157	M	52
160	9064	FI	1	0.725		nsP1	160	M	78		nsP1	157	M	76
160	9113	FH	1	0.725		nsP1	160	M	127		nsP1	157	M	125
160	9113	YR	1	0.275		nsP1	160	M	127		nsP1	157	M	125
160	9133	FL	1	0.725		nsP1	160	M	147		nsP1	157	M	145
160	9133	YI	1	0.275		nsP1	160	M	147		nsP1	157	M	145
160	9139	FI	1	0.725		nsP1	160	M	153		nsP1	157	M	151
160	9139	YM	1	0.275		nsP1	160	M	153		nsP1	157	M	151
160	9186	FS	1	0.725		nsP1	160	M	200		nsP1	157	M	197
160	9201	YG	1	0.275		nsP1	160	M	215		nsP1	157	M	212
160	9203	FS	1	0.725		nsP1	160	M	217		nsP1	157	M	214
160	9203	YN	1	0.275		nsP1	160	M	217		nsP1	157	M	214
160	9292	YG	1	0.275		nsP1	160	N	81		nsP1	157	N	79
160	9333	FG	1	0.725		nsP1	160	N	122		nsP1	157	N	120
160	9608	FQ	1	0.725		nsP1	160	N	397		nsP1	157	N	390
160	9627	FQ	1	0.725		nsP1	160	N	416		nsP1	157	N	409
161	162	EQ	1	0.273		nsP1	161	nsP1	162		nsP1	158	nsP1	159
161	174	QT	1	0.725		nsP1	161	nsP1	174		nsP1	158	nsP1	170
161	216	EM	1	0.273		nsP1	161	nsP2	216		nsP1	158	nsP2	35
161	228	EE	1	0.273		nsP1	161	nsP2	228		nsP1	158	nsP2	46
161	229	QT	1	0.725		nsP1	161	nsP2	229		nsP1	158	nsP2	47
161	264	QL	1	0.725		nsP1	161	nsP2	264		nsP1	158	nsP2	82
161	277	QN	1	0.725		nsP1	161	nsP2	277		nsP1	158	nsP2	95
161	286	EV	1	0.273		nsP1	161	nsP2	286		nsP1	158	nsP2	104
161	288	QT	1	0.725		nsP1	161	nsP2	288		nsP1	158	nsP2	106
161	298	QL	1	0.725		nsP1	161	nsP2	298		nsP1	158	nsP2	116
161	332	ED	1	0.273		nsP1	161	nsP2	332		nsP1	158	nsP2	150
161	334	QT	1	0.725		nsP1	161	nsP2	334		nsP1	158	nsP2	152
161	375	EP	1	0.273		nsP1	161	nsP2	375		nsP1	158	nsP2	192
161	368	QQ	1	0.725		nsP1	161	nsP2	368		nsP1	158	nsP2	185
161	391	QL	1	0.725		nsP1	161	nsP2	391		nsP1	158	nsP2	207
161	393	QE	1	0.725		nsP1	161	nsP2	393		nsP1	158	nsP2	209
161	397	QE	1	0.725		nsP1	161	nsP2	397		nsP1	158	nsP2	213
161	401	QK	1	0.725		nsP1	161	nsP2	401		nsP1	158	nsP2	217
161	401	EE	1	0.273		nsP1	161	nsP2	401		nsP1	158	nsP2	217
161	403	ER	1	0.273		nsP1	161	nsP2	403		nsP1	158	nsP2	219
161	413	QA	1	0.725		nsP1	161	nsP2	413		nsP1	158	nsP2	228
161	413	EC	1	0.273		nsP1	161	nsP2	413		nsP1	158	nsP2	228
161	446	EI	1	0.273		nsP1	161	nsP2	446		nsP1	158	nsP2	261
161	450	QG	1	0.725		nsP1	161	nsP2	450		nsP1	158	nsP2	265
161	451	QS	1	0.725		nsP1	161	nsP2	451		nsP1	158	nsP2	266
161	451	EV	1	0.273		nsP1	161	nsP2	451		nsP1	158	nsP2	266
161	456	EE	1	0.273		nsP1	161	nsP2	456		nsP1	158	nsP2	271
161	457	QN	1	0.725		nsP1	161	nsP2	457		nsP1	158	nsP2	272
161	464	QK	1	0.725		nsP1	161	nsP2	464		nsP1	158	nsP2	279
161	466	QK	1	0.725		nsP1	161	nsP2	466		nsP1	158	nsP2	281
161	533	QE	1	0.725		nsP1	161	nsP2	533		nsP1	158	nsP2	348
161	533	EQ	1	0.273		nsP1	161	nsP2	533		nsP1	158	nsP2	348
161	539	QS	1	0.725		nsP1	161	nsP2	539		nsP1	158	nsP2	354
161	543	QA	1	0.725		nsP1	161	nsP2	543		nsP1	158	nsP2	358
161	552	EI	1	0.273		nsP1	161	nsP2	552		nsP1	158	nsP2	367
161	561	QE	1	0.725		nsP1	161	nsP2	561		nsP1	158	nsP2	376
161	569	QV	1	0.725		nsP1	161	nsP2	569		nsP1	158	nsP2	382
161	571	ED	1	0.273		nsP1	161	nsP2	571		nsP1	158	nsP2	384
161	587	QQ	1	0.725		nsP1	161	nsP2	587		nsP1	158	nsP2	398
161	587	EE	1	0.273		nsP1	161	nsP2	587		nsP1	158	nsP2	398
161	588	QY	1	0.725		nsP1	161	nsP2	588		nsP1	158	nsP2	399
161	598	QF	1	0.725		nsP1	161	nsP2	598		nsP1	158	nsP2	409
161	617	QV	1	0.725		nsP1	161	nsP2	617		nsP1	158	nsP2	428
161	627	QT	1	0.725		nsP1	161	nsP2	627		nsP1	158	nsP2	437
161	627	ES	1	0.273		nsP1	161	nsP2	627		nsP1	158	nsP2	437
161	630	QF	1	0.725		nsP1	161	nsP2	630		nsP1	158	nsP2	440
161	643	EF	1	0.273		nsP1	161	nsP2	643		nsP1	158	nsP2	451
161	648	QE	1	0.725		nsP1	161	nsP2	648		nsP1	158	nsP2	456
161	652	QE	1	0.725		nsP1	161	nsP2	652		nsP1	158	nsP2	460
161	651	QK	1	0.725		nsP1	161	nsP2	651		nsP1	158	nsP2	459
161	660	QG	1	0.725		nsP1	161	nsP2	660		nsP1	158	nsP2	468
161	664	QV	1	0.725		nsP1	161	nsP2	664		nsP1	158	nsP2	472
161	667	QI	1	0.725		nsP1	161	nsP2	667		nsP1	158	nsP2	475
161	670	QC	1	0.725		nsP1	161	nsP2	670		nsP1	158	nsP2	478
161	672	QC	1	0.725		nsP1	161	nsP2	672		nsP1	158	nsP2	480
161	672	EF	1	0.273		nsP1	161	nsP2	672		nsP1	158	nsP2	480
161	673	QE	1	0.725		nsP1	161	nsP2	673		nsP1	158	nsP2	481
161	673	ED	1	0.273		nsP1	161	nsP2	673		nsP1	158	nsP2	481
161	676	QG	1	0.725		nsP1	161	nsP2	676		nsP1	158	nsP2	484
161	688	ED	1	0.273		nsP1	161	nsP2	688		nsP1	158	nsP2	493
161	693	QS	1	0.725		nsP1	161	nsP2	693		nsP1	158	nsP2	497
161	693	EC	1	0.273		nsP1	161	nsP2	693		nsP1	158	nsP2	497
161	700	QL	1	0.725		nsP1	161	nsP2	700		nsP1	158	nsP2	504
161	706	QA	1	0.725		nsP1	161	nsP2	706		nsP1	158	nsP2	510
161	704	QF	1	0.725		nsP1	161	nsP2	704		nsP1	158	nsP2	508
161	707	EM	1	0.273		nsP1	161	nsP2	707		nsP1	158	nsP2	511
161	709	QA	1	0.725		nsP1	161	nsP2	709		nsP1	158	nsP2	513
161	711	QS	1	0.725		nsP1	161	nsP2	711		nsP1	158	nsP2	515
161	712	EV	1	0.273		nsP1	161	nsP2	712		nsP1	158	nsP2	516
161	715	QG	1	0.725		nsP1	161	nsP2	715		nsP1	158	nsP2	519
161	720	QK	1	0.725		nsP1	161	nsP2	720		nsP1	158	nsP2	524
161	727	QT	1	0.725		nsP1	161	nsP2	727		nsP1	158	nsP2	531
161	729	QV	1	0.725		nsP1	161	nsP2	729		nsP1	158	nsP2	533
161	731	QH	1	0.725		nsP1	161	nsP2	731		nsP1	158	nsP2	535
161	742	EG	1	0.273		nsP1	161	nsP2	742		nsP1	158	nsP2	546
161	747	QG	1	0.725		nsP1	161	nsP2	747		nsP1	158	nsP2	551
161	764	QE	1	0.725		nsP1	161	nsP2	764		nsP1	158	nsP2	568
161	759	ET	1	0.273		nsP1	161	nsP2	759		nsP1	158	nsP2	563
161	766	QL	1	0.725		nsP1	161	nsP2	766		nsP1	158	nsP2	570
161	766	EH	1	0.273		nsP1	161	nsP2	766		nsP1	158	nsP2	570
161	767	QP	1	0.725		nsP1	161	nsP2	767		nsP1	158	nsP2	571
161	784	QQ	1	0.725		nsP1	161	nsP2	784		nsP1	158	nsP2	587
161	790	QT	1	0.725		nsP1	161	nsP2	790		nsP1	158	nsP2	593
161	793	QA	1	0.725		nsP1	161	nsP2	793		nsP1	158	nsP2	596
161	793	ES	1	0.273		nsP1	161	nsP2	793		nsP1	158	nsP2	596
161	796	QE	1	0.725		nsP1	161	nsP2	796		nsP1	158	nsP2	598
161	819	QT	1	0.725		nsP1	161	nsP2	819		nsP1	158	nsP2	619
161	821	QK	1	0.725		nsP1	161	nsP2	821		nsP1	158	nsP2	621
161	826	QA	1	0.725		nsP1	161	nsP2	826		nsP1	158	nsP2	626
161	826	ES	1	0.273		nsP1	161	nsP2	826		nsP1	158	nsP2	626
161	829	QM	1	0.725		nsP1	161	nsP2	829		nsP1	158	nsP2	629
161	828	QN	1	0.725		nsP1	161	nsP2	828		nsP1	158	nsP2	628
161	828	EG	1	0.273		nsP1	161	nsP2	828		nsP1	158	nsP2	628
161	831	QV	1	0.725		nsP1	161	nsP2	831		nsP1	158	nsP2	631
161	830	QM	1	0.725		nsP1	161	nsP2	830		nsP1	158	nsP2	630
161	835	QT	1	0.725		nsP1	161	nsP2	835		nsP1	158	nsP2	635
161	851	QD	1	0.725		nsP1	161	nsP3	851		nsP1	158	nsP3	13
161	883	EV	1	0.273		nsP1	161	nsP3	883		nsP1	158	nsP3	45
161	888	QL	1	0.725		nsP1	161	nsP3	888		nsP1	158	nsP3	50
161	912	QE	1	0.725		nsP1	161	nsP3	912		nsP1	158	nsP3	74
161	917	QL	1	0.725		nsP1	161	nsP3	917		nsP1	158	nsP3	79
161	934	ED	1	0.273		nsP1	161	nsP3	934		nsP1	158	nsP3	96
161	929	EF	1	0.273		nsP1	161	nsP3	929		nsP1	158	nsP3	91
161	938	EE	1	0.273		nsP1	161	nsP3	938		nsP1	158	nsP3	100
161	985	QY	1	0.725		nsP1	161	nsP3	985		nsP1	158	nsP3	133
161	985	EH	1	0.273		nsP1	161	nsP3	985		nsP1	158	nsP3	133
161	984	QQ	1	0.725		nsP1	161	nsP3	984		nsP1	158	nsP3	132
161	1058	EP	1	0.273		nsP1	161	nsP3	1058		nsP1	158	nsP3	199
161	1095	QN	1	0.725		nsP1	161	nsP3	1095		nsP1	158	nsP3	228
161	1092	EA	1	0.273		nsP1	161	nsP3	1092		nsP1	158	nsP3	225
161	1103	QK	1	0.725		nsP1	161	nsP3	1103		nsP1	158	nsP3	236
161	1103	EQ	1	0.273		nsP1	161	nsP3	1103		nsP1	158	nsP3	236
161	1105	EA	1	0.273		nsP1	161	nsP3	1105		nsP1	158	nsP3	238
161	1134	QN	1	0.725		nsP1	161	nsP3	1134		nsP1	158	nsP3	267
161	1215	EK	1	0.273		nsP1	161	nsP3	1215		nsP1	158	nsP3	343
161	1238	QF	1	0.725		nsP1	161	nsP3	1238		nsP1	158	nsP3	364
161	1250	QS	1	0.725		nsP1	161	nsP3	1250		nsP1	158	nsP3	373
161	1252	QF	1	0.725		nsP1	161	nsP3	1252		nsP1	158	nsP3	373
161	1252	EY	1	0.273		nsP1	161	nsP3	1252		nsP1	158	nsP3	373
161	1254	QE	1	0.725		nsP1	161	nsP3	1254		nsP1	158	nsP3	373
161	1254	ED	1	0.273		nsP1	161	nsP3	1254		nsP1	158	nsP3	373
161	1256	QM	1	0.725		nsP1	161	nsP3	1256		nsP1	158	nsP3	373
161	1256	EL	1	0.273		nsP1	161	nsP3	1256		nsP1	158	nsP3	373
161	1258	QS	1	0.725		nsP1	161	nsP3	1258		nsP1	158	nsP3	375
161	1258	EP	1	0.273		nsP1	161	nsP3	1258		nsP1	158	nsP3	375
161	1348	EF	1	0.273		nsP1	161	nsP3	1348		nsP1	158	nsP3	442
161	1354	QN	1	0.725		nsP1	161	nsP3	1354		nsP1	158	nsP3	448
161	1354	EK	1	0.273		nsP1	161	nsP3	1354		nsP1	158	nsP3	448
161	1363	EM	1	0.273		nsP1	161	nsP3	1363		nsP1	158	nsP3	456
161	1362	EN	1	0.273		nsP1	161	nsP3	1362		nsP1	158	nsP3	455
161	1364	QV	1	0.725		nsP1	161	nsP3	1364		nsP1	158	nsP3	457
161	1366	EG	1	0.273		nsP1	161	nsP3	1366		nsP1	158	nsP3	458
161	1371	QT	1	0.725		nsP1	161	nsP3	1371		nsP1	158	nsP3	463
161	1374	EE	1	0.273		nsP1	161	nsP3	1374		nsP1	158	nsP3	466
161	1390	QL	1	0.725		nsP1	161	nsP3	1390		nsP1	158	nsP3	482
161	1418	EE	1	0.273		nsP1	161	nsP3	1418		nsP1	158	nsP3	510
161	1429	EA	1	0.273		nsP1	161	nsP3	1429		nsP1	158	nsP3	520
161	1454	QI	1	0.725		nsP1	161	nsP3	1454		nsP1	158	nsP3	545
161	1491	QT	1	0.725		nsP1	161	nsP3	1491		nsP1	158	nsP3	581
161	1511	QV	1	0.725		nsP1	161	nsP3	1511		nsP1	158	nsP3	601
161	1511	EI	1	0.273		nsP1	161	nsP3	1511		nsP1	158	nsP3	601
161	1519	EF	1	0.273		nsP1	161	nsP3	1519		nsP1	158	nsP3	609
161	1525	QT	1	0.725		nsP1	161	nsP3	1525		nsP1	158	nsP3	615
161	1525	EE	1	0.273		nsP1	161	nsP3	1525		nsP1	158	nsP3	615
161	1530	QL	1	0.725		nsP1	161	nsP3	1530		nsP1	158	nsP3	620
161	1530	EI	1	0.273		nsP1	161	nsP3	1530		nsP1	158	nsP3	620
161	1541	QT	1	0.725		nsP1	161	nsP3	1541		nsP1	158	nsP3	630
161	1568	EA	1	0.273		nsP1	161	nsP3	1568		nsP1	158	nsP3	657
161	1571	QT	1	0.725		nsP1	161	nsP3	1571		nsP1	158	nsP3	660
161	1562	EC	1	0.273		nsP1	161	nsP3	1562		nsP1	158	nsP3	651
161	1609	QK	1	0.725		nsP1	161	nsP3	1609		nsP1	158	nsP3	698
161	1617	ER	1	0.273		nsP1	161	nsP3	1617		nsP1	158	nsP3	706
161	1622	QI	1	0.725		nsP1	161	nsP3	1622		nsP1	158	nsP3	711
161	1642	QT	1	0.725		nsP1	161	nsP3	1642		nsP1	158	nsP3	729
161	1676	QI	1	0.725		nsP1	161	nsP3	1676		nsP1	158	nsP3	763
161	1676	ET	1	0.273		nsP1	161	nsP3	1676		nsP1	158	nsP3	763
161	1657	ES	1	0.273		nsP1	161	nsP3	1657		nsP1	158	nsP3	744
161	1723	QN	1	0.725		nsP1	161	nsP3	1723		nsP1	158	nsP3	809
161	1738	QT	1	0.725		nsP1	161	nsP3	1738		nsP1	158	nsP3	824
161	1778	ES	1	0.273		nsP1	161	nsP3	1778		nsP1	158	nsP3	864
161	1762	QN	1	0.725		nsP1	161	nsP3	1762		nsP1	158	nsP3	848
161	1779	QA	1	0.725		nsP1	161	nsP3	1779		nsP1	158	nsP3	865
161	1777	QA	1	0.725		nsP1	161	nsP3	1777		nsP1	158	nsP3	863
161	1788	QL	1	0.725		nsP1	161	nsP3	1788		nsP1	158	nsP3	874
161	1788	EV	1	0.273		nsP1	161	nsP3	1788		nsP1	158	nsP3	874
161	1547	EI	1	0.273		nsP1	161	nsP3	1547		nsP1	158	nsP3	636
161	1797	EE	1	0.273		nsP1	161	nsP3	1797		nsP1	158	nsP3	883
161	1818	QC	1	0.725		nsP1	161	nsP3	1818		nsP1	158	nsP3	904
161	1792	QP	1	0.725		nsP1	161	nsP3	1792		nsP1	158	nsP3	878
161	1842	QD	1	0.725		nsP1	161	nsP3	1842		nsP1	158	nsP3	928
161	1836	QF	1	0.725		nsP1	161	nsP3	1836		nsP1	158	nsP3	922
161	1844	QC	1	0.725		nsP1	161	nsP3	1844		nsP1	158	nsP3	930
161	1858	QQ	1	0.725		nsP1	161	nsP3	1858		nsP1	158	nsP3	944
161	1859	QQ	1	0.725		nsP1	161	nsP3	1859		nsP1	158	nsP3	945
161	1918	QH	1	0.725		nsP1	161	nsP3	1918		nsP1	158	nsP3	1004
161	1918	EQ	1	0.273		nsP1	161	nsP3	1918		nsP1	158	nsP3	1004
161	1937	QK	1	0.725		nsP1	161	nsP3	1937		nsP1	158	nsP3	1023
161	1925	QS	1	0.725		nsP1	161	nsP3	1925		nsP1	158	nsP3	1011
161	1947	ER	1	0.273		nsP1	161	nsP3	1947		nsP1	158	nsP3	1033
161	1971	QN	1	0.725		nsP1	161	nsP3	1971		nsP1	158	nsP3	1057
161	1981	ES	1	0.273		nsP1	161	nsP3	1981		nsP1	158	nsP3	1067
161	1989	QC	1	0.725		nsP1	161	nsP3	1989		nsP1	158	nsP3	1075
161	1988	QV	1	0.725		nsP1	161	nsP3	1988		nsP1	158	nsP3	1074
161	1993	QD	1	0.725		nsP1	161	nsP3	1993		nsP1	158	nsP3	1079
161	2020	QY	1	0.725		nsP1	161	nsP3	2020		nsP1	158	nsP3	1106
161	2007	QF	1	0.725		nsP1	161	nsP3	2007		nsP1	158	nsP3	1093
161	2030	QF	1	0.725		nsP1	161	nsP3	2030		nsP1	158	nsP3	1116
161	2030	EL	1	0.273		nsP1	161	nsP3	2030		nsP1	158	nsP3	1116
161	2031	ET	1	0.273		nsP1	161	nsP3	2031		nsP1	158	nsP3	1117
161	2033	QD	1	0.725		nsP1	161	nsP3	2033		nsP1	158	nsP3	1119
161	2047	QY	1	0.725		nsP1	161	nsP3	2047		nsP1	158	nsP3	1133
161	2073	QK	1	0.725		nsP1	161	nsP3	2073		nsP1	158	nsP3	1159
161	2094	EI	1	0.273		nsP1	161	nsP3	2094		nsP1	158	nsP3	1180
161	2096	QN	1	0.725		nsP1	161	nsP3	2096		nsP1	158	nsP3	1182
161	2102	QA	1	0.725		nsP1	161	nsP3	2102		nsP1	158	nsP3	1187
161	2127	QD	1	0.725		nsP1	161	nsP3	2127		nsP1	158	nsP3	1212
161	2131	EV	1	0.273		nsP1	161	nsP3	2131		nsP1	158	nsP3	1216
161	2145	EQ	1	0.273		nsP1	161	nsP3	2145		nsP1	158	nsP3	1230
161	2162	EE	1	0.273		nsP1	161	nsP3	2162		nsP1	158	nsP3	1246
161	2176	QD	1	0.725		nsP1	161	nsP3	2176		nsP1	158	nsP3	1260
161	2182	ES	1	0.273		nsP1	161	nsP3	2182		nsP1	158	nsP3	1266
161	2184	EE	1	0.273		nsP1	161	nsP3	2184		nsP1	158	nsP3	1268
161	2190	EQ	1	0.273		nsP1	161	nsP3	2190		nsP1	158	nsP3	1274
161	2188	EV	1	0.273		nsP1	161	nsP3	2188		nsP1	158	nsP3	1272
161	2192	QV	1	0.725		nsP1	161	nsP3	2192		nsP1	158	nsP3	1276
161	2203	QD	1	0.725		nsP1	161	nsP3	2203		nsP1	158	nsP3	1287
161	2203	EE	1	0.273		nsP1	161	nsP3	2203		nsP1	158	nsP3	1287
161	2207	QL	1	0.725		nsP1	161	nsP3	2207		nsP1	158	nsP3	1291
161	2218	QV	1	0.725		nsP1	161	nsP3	2218		nsP1	158	nsP3	1302
161	2218	EL	1	0.273		nsP1	161	nsP3	2218		nsP1	158	nsP3	1302
161	2240	QT	1	0.725		nsP1	161	nsP3	2240		nsP1	158	nsP3	1323
161	2239	QD	1	0.725		nsP1	161	nsP3	2239		nsP1	158	nsP3	1322
161	2254	QK	1	0.725		nsP1	161	nsP3	2254		nsP1	158	nsP3	1333
161	2251	EG	1	0.273		nsP1	161	nsP3	2251		nsP1	158	nsP3	1332
161	2255	QV	1	0.725		nsP1	161	nsP3	2255		nsP1	158	nsP3	1334
161	2270	QN	1	0.725		nsP1	161	nsP3	2270		nsP1	158	nsP3	1348
161	2270	EQ	1	0.273		nsP1	161	nsP3	2270		nsP1	158	nsP3	1348
161	2273	QC	1	0.725		nsP1	161	nsP3	2273		nsP1	158	nsP3	1351
161	2310	QT	1	0.725		nsP1	161	nsP3	2310		nsP1	158	nsP3	1388
161	2310	ES	1	0.273		nsP1	161	nsP3	2310		nsP1	158	nsP3	1388
161	2318	EL	1	0.273		nsP1	161	nsP3	2318		nsP1	158	nsP3	1395
161	2324	QF	1	0.725		nsP1	161	nsP3	2324		nsP1	158	nsP3	1401
161	2328	QL	1	0.725		nsP1	161	nsP3	2328		nsP1	158	nsP3	1404
161	2332	QN	1	0.725		nsP1	161	nsP3	2332		nsP1	158	nsP3	1408
161	2337	QI	1	0.725		nsP1	161	nsP3	2337		nsP1	158	nsP3	1413
161	2337	EF	1	0.273		nsP1	161	nsP3	2337		nsP1	158	nsP3	1413
161	2344	QF	1	0.725		nsP1	161	nsP3	2344		nsP1	158	nsP3	1419
161	2357	QS	1	0.725		nsP1	161	nsP3	2357		nsP1	158	nsP3	1432
161	2357	EV	1	0.273		nsP1	161	nsP3	2357		nsP1	158	nsP3	1432
161	2365	QM	1	0.725		nsP1	161	nsP3	2365		nsP1	158	nsP3	1440
161	2377	QY	1	0.725		nsP1	161	nsP3	2377		nsP1	158	nsP3	1452
161	2385	QT	1	0.725		nsP1	161	nsP3	2385		nsP1	158	nsP3	1460
161	2397	QT	1	0.725		nsP1	161	nsP3	2397		nsP1	158	nsP3	1469
161	2400	QI	1	0.725		nsP1	161	nsP3	2400		nsP1	158	nsP3	1472
161	2400	EF	1	0.273		nsP1	161	nsP3	2400		nsP1	158	nsP3	1472
161	2428	QF	1	0.725		nsP1	161	nsP3	2428		nsP1	158	nsP3	1500
161	2430	QW	1	0.725		nsP1	161	nsP3	2430		nsP1	158	nsP3	1502
161	2447	EM	1	0.273		nsP1	161	nsP3	2447		nsP1	158	nsP3	1518
161	2451	QR	1	0.725		nsP1	161	nsP3	2451		nsP1	158	nsP3	1522
161	2455	EL	1	0.273		nsP1	161	nsP3	2455		nsP1	158	nsP3	1526
161	2459	QA	1	0.725		nsP1	161	nsP3	2459		nsP1	158	nsP3	1530
161	2459	ES	1	0.273		nsP1	161	nsP3	2459		nsP1	158	nsP3	1530
161	2485	ES	1	0.273		nsP1	161	nsP3	2485		nsP1	158	nsP3	1556
161	2486	QL	1	0.725		nsP1	161	nsP3	2486		nsP1	158	nsP3	1557
161	2486	EI	1	0.273		nsP1	161	nsP3	2486		nsP1	158	nsP3	1557
161	2482	EF	1	0.273		nsP1	161	nsP3	2482		nsP1	158	nsP3	1553
161	2492	EV	1	0.273		nsP1	161	nsP3	2492		nsP1	158	nsP3	1563
161	2471	QV	1	0.725		nsP1	161	nsP3	2471		nsP1	158	nsP3	1542
161	2471	ES	1	0.273		nsP1	161	nsP3	2471		nsP1	158	nsP3	1542
161	2516	EI	1	0.273		nsP1	161	nsP3	2516		nsP1	158	nsP3	1586
161	2517	EM	1	0.273		nsP1	161	nsP3	2517		nsP1	158	nsP3	1587
161	2547	QR	1	0.725		nsP1	161	nsP3	2547		nsP1	158	nsP3	1617
161	2558	QK	1	0.725		nsP1	161	nsP3	2558		nsP1	158	nsP3	1628
161	2616	QS	1	0.725		nsP1	161	nsP3	2616		nsP1	158	nsP3	1686
161	2616	EA	1	0.273		nsP1	161	nsP3	2616		nsP1	158	nsP3	1686
161	2633	QS	1	0.725		nsP1	161	nsP3	2633		nsP1	158	nsP3	1703
161	2669	QS	1	0.725		nsP1	161	nsP3	2669		nsP1	158	nsP3	1739
161	2712	QN	1	0.725		nsP1	161	nsP3	2712		nsP1	158	nsP3	1782
161	2719	ES	1	0.273		nsP1	161	nsP3	2719		nsP1	158	nsP3	1789
161	2739	QN	1	0.725		nsP1	161	nsP3	2739		nsP1	158	nsP3	1809
161	2760	ET	1	0.273		nsP1	161	nsP3	2760		nsP1	158	nsP3	1830
161	2776	QQ	1	0.725		nsP1	161	nsP3	2776		nsP1	158	nsP3	1846
161	2789	QY	1	0.725		nsP1	161	nsP3	2789		nsP1	158	nsP3	1859
161	2744	EG	1	0.273		nsP1	161	nsP3	2744		nsP1	158	nsP3	1814
161	2757	QF	1	0.725		nsP1	161	nsP3	2757		nsP1	158	nsP3	1827
161	2733	QE	1	0.725		nsP1	161	nsP3	2733		nsP1	158	nsP3	1803
161	2733	EH	1	0.273		nsP1	161	nsP3	2733		nsP1	158	nsP3	1803
161	2811	QS	1	0.725		nsP1	161	nsP3	2811		nsP1	158	nsP3	1881
161	2834	QF	1	0.725		nsP1	161	nsP3	2834		nsP1	158	nsP3	1904
161	2854	QL	1	0.725		nsP1	161	nsP3	2854		nsP1	158	nsP3	1924
161	2870	QV	1	0.725		nsP1	161	nsP4	2870		nsP1	158	nsP4	2
161	2875	QA	1	0.725		nsP1	161	nsP4	2875		nsP1	158	nsP4	7
161	2883	ES	1	0.273		nsP1	161	nsP4	2883		nsP1	158	nsP4	15
161	2884	ET	1	0.273		nsP1	161	nsP4	2884		nsP1	158	nsP4	15
161	2899	EC	1	0.273		nsP1	161	nsP4	2899		nsP1	158	nsP4	29
161	2911	QT	1	0.725		nsP1	161	nsP4	2911		nsP1	158	nsP4	39
161	2923	EY	1	0.273		nsP1	161	nsP4	2923		nsP1	158	nsP4	50
161	2924	ET	1	0.273		nsP1	161	nsP4	2924		nsP1	158	nsP4	51
161	2925	EN	1	0.273		nsP1	161	nsP4	2925		nsP1	158	nsP4	52
161	2975	EV	1	0.273		nsP1	161	nsP4	2975		nsP1	158	nsP4	101
161	2979	EI	1	0.273		nsP1	161	nsP4	2979		nsP1	158	nsP4	105
161	2984	EI	1	0.273		nsP1	161	nsP4	2984		nsP1	158	nsP4	110
161	2987	QV	1	0.725		nsP1	161	nsP4	2987		nsP1	158	nsP4	113
161	2995	QI	1	0.725		nsP1	161	nsP4	2995		nsP1	158	nsP4	121
161	3060	QV	1	0.725		nsP1	161	nsP4	3060		nsP1	158	nsP4	186
161	3028	ES	1	0.273		nsP1	161	nsP4	3028		nsP1	158	nsP4	154
161	3065	QV	1	0.725		nsP1	161	nsP4	3065		nsP1	158	nsP4	191
161	3104	EA	1	0.273		nsP1	161	nsP4	3104		nsP1	158	nsP4	229
161	3121	QV	1	0.725		nsP1	161	nsP4	3121		nsP1	158	nsP4	246
161	3136	EA	1	0.273		nsP1	161	nsP4	3136		nsP1	158	nsP4	261
161	3133	EH	1	0.273		nsP1	161	nsP4	3133		nsP1	158	nsP4	258
161	3147	QV	1	0.725		nsP1	161	nsP4	3147		nsP1	158	nsP4	272
161	3147	EM	1	0.273		nsP1	161	nsP4	3147		nsP1	158	nsP4	272
161	3132	EE	1	0.273		nsP1	161	nsP4	3132		nsP1	158	nsP4	257
161	3150	QL	1	0.725		nsP1	161	nsP4	3150		nsP1	158	nsP4	275
161	3150	EI	1	0.273		nsP1	161	nsP4	3150		nsP1	158	nsP4	275
161	3151	QT	1	0.725		nsP1	161	nsP4	3151		nsP1	158	nsP4	276
161	3151	EA	1	0.273		nsP1	161	nsP4	3151		nsP1	158	nsP4	276
161	3153	QM	1	0.725		nsP1	161	nsP4	3153		nsP1	158	nsP4	278
161	3158	QI	1	0.725		nsP1	161	nsP4	3158		nsP1	158	nsP4	283
161	3158	EV	1	0.273		nsP1	161	nsP4	3158		nsP1	158	nsP4	283
161	3161	QI	1	0.725		nsP1	161	nsP4	3161		nsP1	158	nsP4	286
161	3170	QI	1	0.725		nsP1	161	nsP4	3170		nsP1	158	nsP4	295
161	3176	QV	1	0.725		nsP1	161	nsP4	3176		nsP1	158	nsP4	301
161	3183	QL	1	0.725		nsP1	161	nsP4	3183		nsP1	158	nsP4	308
161	3183	EA	1	0.273		nsP1	161	nsP4	3183		nsP1	158	nsP4	308
161	3189	QR	1	0.725		nsP1	161	nsP4	3189		nsP1	158	nsP4	314
161	3198	QS	1	0.725		nsP1	161	nsP4	3198		nsP1	158	nsP4	323
161	3203	EA	1	0.273		nsP1	161	nsP4	3203		nsP1	158	nsP4	327
161	3206	QT	1	0.725		nsP1	161	nsP4	3206		nsP1	158	nsP4	330
161	3215	EI	1	0.273		nsP1	161	nsP4	3215		nsP1	158	nsP4	339
161	3221	QV	1	0.725		nsP1	161	nsP4	3221		nsP1	158	nsP4	345
161	3240	QL	1	0.725		nsP1	161	nsP4	3240		nsP1	158	nsP4	364
161	3250	EL	1	0.273		nsP1	161	nsP4	3250		nsP1	158	nsP4	374
161	3253	QM	1	0.725		nsP1	161	nsP4	3253		nsP1	158	nsP4	377
161	3254	QV	1	0.725		nsP1	161	nsP4	3254		nsP1	158	nsP4	378
161	3257	QT	1	0.725		nsP1	161	nsP4	3257		nsP1	158	nsP4	381
161	3259	QL	1	0.725		nsP1	161	nsP4	3259		nsP1	158	nsP4	383
161	3271	EF	1	0.273		nsP1	161	nsP4	3271		nsP1	158	nsP4	394
161	3275	QT	1	0.725		nsP1	161	nsP4	3275		nsP1	158	nsP4	398
161	3275	EL	1	0.273		nsP1	161	nsP4	3275		nsP1	158	nsP4	398
161	3296	QS	1	0.725		nsP1	161	nsP4	3296		nsP1	158	nsP4	419
161	3346	QM	1	0.725		nsP1	161	nsP4	3346		nsP1	158	nsP4	469
161	3423	QV	1	0.725		nsP1	161	3CL-Pro	3423		nsP1	158	3CL-Pro	46
161	3423	ET	1	0.273		nsP1	161	3CL-Pro	3423		nsP1	158	3CL-Pro	46
161	3453	ES	1	0.273		nsP1	161	3CL-Pro	3453		nsP1	158	3CL-Pro	76
161	3474	QV	1	0.725		nsP1	161	3CL-Pro	3474		nsP1	158	3CL-Pro	97
161	3476	ER	1	0.273		nsP1	161	3CL-Pro	3476		nsP1	158	3CL-Pro	99
161	3482	ES	1	0.273		nsP1	161	3CL-Pro	3482		nsP1	158	3CL-Pro	105
161	3568	EK	1	0.273		nsP1	161	3CL-Pro	3568		nsP1	158	3CL-Pro	191
161	3655	QS	1	0.725		nsP1	161	3CL-Pro	3655		nsP1	158	3CL-Pro	278
161	3673	QA	1	0.725		nsP1	161	3CL-Pro	3673		nsP1	158	3CL-Pro	296
161	3695	QS	1	0.725		nsP1	161	nsP6	3695		nsP1	158	nsP6	12
161	3696	QA	1	0.725		nsP1	161	nsP6	3696		nsP1	158	nsP6	13
161	3700	QT	1	0.725		nsP1	161	nsP6	3700		nsP1	158	nsP6	17
161	3700	EI	1	0.273		nsP1	161	nsP6	3700		nsP1	158	nsP6	17
161	3744	QI	1	0.725		nsP1	161	nsP6	3744		nsP1	158	nsP6	61
161	3747	QS	1	0.725		nsP1	161	nsP6	3747		nsP1	158	nsP6	64
161	3749	QF	1	0.725		nsP1	161	nsP6	3749		nsP1	158	nsP6	66
161	3752	QM	1	0.725		nsP1	161	nsP6	3752		nsP1	158	nsP6	69
161	3753	QF	1	0.725		nsP1	161	nsP6	3753		nsP1	158	nsP6	70
161	3793	QD	1	0.725		nsP1	161	nsP6	3793		nsP1	158	nsP6	110
161	3794	EL	1	0.273		nsP1	161	nsP6	3794		nsP1	158	nsP6	111
161	3803	QK	1	0.725		nsP1	161	nsP6	3803		nsP1	158	nsP6	120
161	3815	EL	1	0.273		nsP1	161	nsP6	3815		nsP1	158	nsP6	131
161	3841	QL	1	0.725		nsP1	161	nsP6	3841		nsP1	158	nsP6	157
161	3877	QV	1	0.725		nsP1	161	nsP6	3877		nsP1	158	nsP6	193
161	3863	QI	1	0.725		nsP1	161	nsP6	3863		nsP1	158	nsP6	179
161	3883	QG	1	0.725		nsP1	161	nsP6	3883		nsP1	158	nsP6	199
161	3887	QM	1	0.725		nsP1	161	nsP6	3887		nsP1	158	nsP6	203
161	3887	EV	1	0.273		nsP1	161	nsP6	3887		nsP1	158	nsP6	203
161	3892	EY	1	0.273		nsP1	161	nsP6	3892		nsP1	158	nsP6	208
161	3915	EC	1	0.273		nsP1	161	nsP6	3915		nsP1	158	nsP6	231
161	3917	QT	1	0.725		nsP1	161	nsP6	3917		nsP1	158	nsP6	233
161	6805	QE	1	0.725		nsP1	161	NendoU	6805		nsP1	158	NendoU	253
161	6833	QL	1	0.725		nsP1	161	NendoU	6833		nsP1	158	NendoU	281
161	6929	QS	1	0.725		nsP1	161	2OMtase	6929		nsP1	158	2OMtase	31
161	7081	QI	1	0.725		nsP1	161	2OMtase	7081		nsP1	158	2OMtase	183
161	7086	QQ	1	0.725		nsP1	161	2OMtase	7086		nsP1	158	2OMtase	188
161	7201	QL	1	0.725		nsP1	161	2OMtase	7201		nsP1	158	2OMtase	302
161	7205	QS	1	0.725		nsP1	161	2OMtase	7205		nsP1	158	2OMtase	306
161	7428	QN	1	0.725		nsP1	161	S	201		nsP1	158	S	148
161	7451	QN	1	0.725		nsP1	161	S	224		nsP1	158	S	164
161	8183	QI	1	0.725		nsP1	161	S	956		nsP1	158	S	834
161	8460	QE	1	0.725		nsP1	161	S	1233		nsP1	158	S	1111
161	8597	QC	1	0.725		nsP1	161	S	1370		nsP1	158	S	1247
161	8650	QT	1	0.725		nsP1	161	3a	27		nsP1	158	3a	24
161	8653	ES	1	0.273		nsP1	161	3a	30		nsP1	158	3a	27
161	8654	ET	1	0.273		nsP1	161	3a	31		nsP1	158	3a	28
161	8663	QI	1	0.725		nsP1	161	3a	40		nsP1	158	3a	37
161	8690	QT	1	0.725		nsP1	161	3a	67		nsP1	158	3a	64
161	8700	QS	1	0.725		nsP1	161	3a	77		nsP1	158	3a	74
161	8704	QH	1	0.725		nsP1	161	3a	81		nsP1	158	3a	78
161	8716	EI	1	0.273		nsP1	161	3a	93		nsP1	158	3a	90
161	8773	QL	1	0.725		nsP1	161	3a	150		nsP1	158	3a	147
161	8792	QS	1	0.725		nsP1	161	3a	169		nsP1	158	3a	165
161	8793	QS	1	0.725		nsP1	161	3a	170		nsP1	158	3a	166
161	8808	EL	1	0.273		nsP1	161	3a	185		nsP1	158	3a	178
161	8820	QT	1	0.725		nsP1	161	3a	197		nsP1	158	3a	190
161	8820	ES	1	0.273		nsP1	161	3a	197		nsP1	158	3a	190
161	8824	EH	1	0.273		nsP1	161	3a	201		nsP1	158	3a	194
161	8830	QC	1	0.725		nsP1	161	3a	207		nsP1	158	3a	200
161	8846	QY	1	0.725		nsP1	161	3a	223		nsP1	158	3a	215
161	8858	QH	1	0.725		nsP1	161	3a	235		nsP1	158	3a	227
161	8867	QI	1	0.725		nsP1	161	3a	244		nsP1	158	3a	235
161	8867	EL	1	0.273		nsP1	161	3a	244		nsP1	158	3a	235
161	8965	ET	1	0.273		nsP1	161	E	55		nsP1	158	E	55
161	8966	EV	1	0.273		nsP1	161	E	56		nsP1	158	E	56
161	8979	QR	1	0.725		nsP1	161	E	69		nsP1	158	E	69
161	9018	QT	1	0.725		nsP1	161	M	32		nsP1	158	M	30
161	9021	QC	1	0.725		nsP1	161	M	35		nsP1	158	M	33
161	9021	EM	1	0.273		nsP1	161	M	35		nsP1	158	M	33
161	9028	QA	1	0.725		nsP1	161	M	42		nsP1	158	M	40
161	9040	QI	1	0.725		nsP1	161	M	54		nsP1	158	M	52
161	9075	EI	1	0.273		nsP1	161	M	89		nsP1	158	M	87
161	9064	QI	1	0.725		nsP1	161	M	78		nsP1	158	M	76
161	9064	EV	1	0.273		nsP1	161	M	78		nsP1	158	M	76
161	9113	QH	1	0.725		nsP1	161	M	127		nsP1	158	M	125
161	9133	QL	1	0.725		nsP1	161	M	147		nsP1	158	M	145
161	9139	QI	1	0.725		nsP1	161	M	153		nsP1	158	M	151
161	9186	QS	1	0.725		nsP1	161	M	200		nsP1	158	M	197
161	9203	QS	1	0.725		nsP1	161	M	217		nsP1	158	M	214
161	9333	QG	1	0.725		nsP1	161	N	122		nsP1	158	N	120
161	9333	ES	1	0.273		nsP1	161	N	122		nsP1	158	N	120
161	9597	EA	1	0.273		nsP1	161	N	386		nsP1	158	N	379
161	9623	ER	1	0.273		nsP1	161	N	412		nsP1	158	N	405
161	9608	QQ	1	0.725		nsP1	161	N	397		nsP1	158	N	390
161	9618	EM	1	0.273		nsP1	161	N	407		nsP1	158	N	400
161	9627	QQ	1	0.725		nsP1	161	N	416		nsP1	158	N	409
162	216	QM	1	0.273		nsP1	162	nsP2	216		nsP1	159	nsP2	35
162	228	QE	1	0.273		nsP1	162	nsP2	228		nsP1	159	nsP2	46
162	272	VT	1	0.006		nsP1	162	nsP2	272		nsP1	159	nsP2	90
162	286	QV	1	0.273		nsP1	162	nsP2	286		nsP1	159	nsP2	104
162	319	VP	1	0.006		nsP1	162	nsP2	319		nsP1	159	nsP2	137
162	329	VE	1	0.006		nsP1	162	nsP2	329		nsP1	159	nsP2	147
162	332	EG	1	0.721		nsP1	162	nsP2	332		nsP1	159	nsP2	150
162	332	QD	1	0.273		nsP1	162	nsP2	332		nsP1	159	nsP2	150
162	332	VS	1	0.006		nsP1	162	nsP2	332		nsP1	159	nsP2	150
162	375	QP	1	0.273		nsP1	162	nsP2	375		nsP1	159	nsP2	192
162	375	VF	1	0.006		nsP1	162	nsP2	375		nsP1	159	nsP2	192
162	385	VM	1	0.006		nsP1	162	nsP2	385		nsP1	159	nsP2	201
162	401	QE	1	0.273		nsP1	162	nsP2	401		nsP1	159	nsP2	217
162	403	QR	1	0.273		nsP1	162	nsP2	403		nsP1	159	nsP2	219
162	403	VT	1	0.006		nsP1	162	nsP2	403		nsP1	159	nsP2	219
162	413	QC	1	0.273		nsP1	162	nsP2	413		nsP1	159	nsP2	228
162	446	QI	1	0.273		nsP1	162	nsP2	446		nsP1	159	nsP2	261
162	456	QE	1	0.273		nsP1	162	nsP2	456		nsP1	159	nsP2	271
162	451	QV	1	0.273		nsP1	162	nsP2	451		nsP1	159	nsP2	266
162	463	VT	1	0.006		nsP1	162	nsP2	463		nsP1	159	nsP2	278
162	524	VF	1	0.006		nsP1	162	nsP2	524		nsP1	159	nsP2	339
162	533	QQ	1	0.273		nsP1	162	nsP2	533		nsP1	159	nsP2	348
162	552	QI	1	0.273		nsP1	162	nsP2	552		nsP1	159	nsP2	367
162	571	QD	1	0.273		nsP1	162	nsP2	571		nsP1	159	nsP2	384
162	587	QE	1	0.273		nsP1	162	nsP2	587		nsP1	159	nsP2	398
162	597	VL	1	0.006		nsP1	162	nsP2	597		nsP1	159	nsP2	408
162	603	VT	1	0.006		nsP1	162	nsP2	603		nsP1	159	nsP2	414
162	607	VI	1	0.006		nsP1	162	nsP2	607		nsP1	159	nsP2	418
162	627	QS	1	0.273		nsP1	162	nsP2	627		nsP1	159	nsP2	437
162	643	QF	1	0.273		nsP1	162	nsP2	643		nsP1	159	nsP2	451
162	668	VT	1	0.006		nsP1	162	nsP2	668		nsP1	159	nsP2	476
162	671	VS	1	0.006		nsP1	162	nsP2	671		nsP1	159	nsP2	479
162	672	QF	1	0.273		nsP1	162	nsP2	672		nsP1	159	nsP2	480
162	673	QD	1	0.273		nsP1	162	nsP2	673		nsP1	159	nsP2	481
162	688	QD	1	0.273		nsP1	162	nsP2	688		nsP1	159	nsP2	493
162	693	QC	1	0.273		nsP1	162	nsP2	693		nsP1	159	nsP2	497
162	696	VK	1	0.006		nsP1	162	nsP2	696		nsP1	159	nsP2	500
162	707	QM	1	0.273		nsP1	162	nsP2	707		nsP1	159	nsP2	511
162	712	QV	1	0.273		nsP1	162	nsP2	712		nsP1	159	nsP2	516
162	713	VV	1	0.006		nsP1	162	nsP2	713		nsP1	159	nsP2	517
162	742	QG	1	0.273		nsP1	162	nsP2	742		nsP1	159	nsP2	546
162	745	VD	1	0.006		nsP1	162	nsP2	745		nsP1	159	nsP2	549
162	746	VS	1	0.006		nsP1	162	nsP2	746		nsP1	159	nsP2	550
162	759	QT	1	0.273		nsP1	162	nsP2	759		nsP1	159	nsP2	563
162	766	QH	1	0.273		nsP1	162	nsP2	766		nsP1	159	nsP2	570
162	791	VA	1	0.006		nsP1	162	nsP2	791		nsP1	159	nsP2	594
162	788	VE	1	0.006		nsP1	162	nsP2	788		nsP1	159	nsP2	591
162	792	VQ	1	0.006		nsP1	162	nsP2	792		nsP1	159	nsP2	595
162	793	QS	1	0.273		nsP1	162	nsP2	793		nsP1	159	nsP2	596
162	828	QG	1	0.273		nsP1	162	nsP2	828		nsP1	159	nsP2	628
162	826	QS	1	0.273		nsP1	162	nsP2	826		nsP1	159	nsP2	626
162	883	QV	1	0.273		nsP1	162	nsP3	883		nsP1	159	nsP3	45
162	893	VD	1	0.006		nsP1	162	nsP3	893		nsP1	159	nsP3	55
162	901	ED	1	0.721		nsP1	162	nsP3	901		nsP1	159	nsP3	63
162	929	QF	1	0.273		nsP1	162	nsP3	929		nsP1	159	nsP3	91
162	934	QD	1	0.273		nsP1	162	nsP3	934		nsP1	159	nsP3	96
162	938	QE	1	0.273		nsP1	162	nsP3	938		nsP1	159	nsP3	100
162	939	VT	1	0.006		nsP1	162	nsP3	939		nsP1	159	nsP3	101
162	938	VY	1	0.006		nsP1	162	nsP3	938		nsP1	159	nsP3	100
162	943	EH	1	0.721		nsP1	162	nsP3	943		nsP1	159	nsP3	105
162	963	VS	1	0.006		nsP1	162	nsP3	963		nsP1	159	nsP3	120
162	977	VQ	1	0.006		nsP1	162	nsP3	977		nsP1	159	nsP3	129
162	985	QH	1	0.273		nsP1	162	nsP3	985		nsP1	159	nsP3	133
162	1003	VS	1	0.006		nsP1	162	nsP3	1003		nsP1	159	nsP3	151
162	1026	VE	1	0.006		nsP1	162	nsP3	1026		nsP1	159	nsP3	169
162	1028	VE	1	0.006		nsP1	162	nsP3	1028		nsP1	159	nsP3	171
162	1033	EQ	1	0.721		nsP1	162	nsP3	1033		nsP1	159	nsP3	176
162	1042	VV	1	0.006		nsP1	162	nsP3	1042		nsP1	159	nsP3	185
162	1048	VE	1	0.006		nsP1	162	nsP3	1048		nsP1	159	nsP3	190
162	1050	VE	1	0.006		nsP1	162	nsP3	1050		nsP1	159	nsP3	192
162	1058	QP	1	0.273		nsP1	162	nsP3	1058		nsP1	159	nsP3	199
162	1062	VI	1	0.006		nsP1	162	nsP3	1062		nsP1	159	nsP3	199
162	1065	VA	1	0.006		nsP1	162	nsP3	1065		nsP1	159	nsP3	199
162	1092	QA	1	0.273		nsP1	162	nsP3	1092		nsP1	159	nsP3	225
162	1092	VS	1	0.006		nsP1	162	nsP3	1092		nsP1	159	nsP3	225
162	1100	VS	1	0.006		nsP1	162	nsP3	1100		nsP1	159	nsP3	233
162	1103	QQ	1	0.273		nsP1	162	nsP3	1103		nsP1	159	nsP3	236
162	1105	QA	1	0.273		nsP1	162	nsP3	1105		nsP1	159	nsP3	238
162	1138	VI	1	0.006		nsP1	162	nsP3	1138		nsP1	159	nsP3	271
162	1154	VN	1	0.006		nsP1	162	nsP3	1154		nsP1	159	nsP3	284
162	1201	VK	1	0.006		nsP1	162	nsP3	1201		nsP1	159	nsP3	329
162	1215	ED	1	0.721		nsP1	162	nsP3	1215		nsP1	159	nsP3	343
162	1215	QK	1	0.273		nsP1	162	nsP3	1215		nsP1	159	nsP3	343
162	1215	VQ	1	0.006		nsP1	162	nsP3	1215		nsP1	159	nsP3	343
162	1231	EN	1	0.721		nsP1	162	nsP3	1231		nsP1	159	nsP3	357
162	1246	VE	1	0.006		nsP1	162	nsP3	1246		nsP1	159	nsP3	371
162	1252	QY	1	0.273		nsP1	162	nsP3	1252		nsP1	159	nsP3	373
162	1256	QL	1	0.273		nsP1	162	nsP3	1256		nsP1	159	nsP3	373
162	1258	QP	1	0.273		nsP1	162	nsP3	1258		nsP1	159	nsP3	375
162	1254	QD	1	0.273		nsP1	162	nsP3	1254		nsP1	159	nsP3	373
162	1249	ES	1	0.721		nsP1	162	nsP3	1249		nsP1	159	nsP3	373
162	1249	VA	1	0.006		nsP1	162	nsP3	1249		nsP1	159	nsP3	373
162	1276	VT	1	0.006		nsP1	162	nsP3	1276		nsP1	159	nsP3	387
162	1288	VS	1	0.006		nsP1	162	nsP3	1288		nsP1	159	nsP3	397
162	1284	VE	1	0.006		nsP1	162	nsP3	1284		nsP1	159	nsP3	394
162	1291	VA	1	0.006		nsP1	162	nsP3	1291		nsP1	159	nsP3	397
162	1316	VE	1	0.006		nsP1	162	nsP3	1316		nsP1	159	nsP3	413
162	1319	VP	1	0.006		nsP1	162	nsP3	1319		nsP1	159	nsP3	415
162	1348	QF	1	0.273		nsP1	162	nsP3	1348		nsP1	159	nsP3	442
162	1354	QK	1	0.273		nsP1	162	nsP3	1354		nsP1	159	nsP3	448
162	1361	VT	1	0.006		nsP1	162	nsP3	1361		nsP1	159	nsP3	454
162	1362	QN	1	0.273		nsP1	162	nsP3	1362		nsP1	159	nsP3	455
162	1363	QM	1	0.273		nsP1	162	nsP3	1363		nsP1	159	nsP3	456
162	1368	VV	1	0.006		nsP1	162	nsP3	1368		nsP1	159	nsP3	460
162	1366	QG	1	0.273		nsP1	162	nsP3	1366		nsP1	159	nsP3	458
162	1366	VE	1	0.006		nsP1	162	nsP3	1366		nsP1	159	nsP3	458
162	1374	QE	1	0.273		nsP1	162	nsP3	1374		nsP1	159	nsP3	466
162	1389	VN	1	0.006		nsP1	162	nsP3	1389		nsP1	159	nsP3	481
162	1392	VT	1	0.006		nsP1	162	nsP3	1392		nsP1	159	nsP3	484
162	1418	QE	1	0.273		nsP1	162	nsP3	1418		nsP1	159	nsP3	510
162	1418	VH	1	0.006		nsP1	162	nsP3	1418		nsP1	159	nsP3	510
162	1429	EL	1	0.721		nsP1	162	nsP3	1429		nsP1	159	nsP3	520
162	1429	QA	1	0.273		nsP1	162	nsP3	1429		nsP1	159	nsP3	520
162	1429	VV	1	0.006		nsP1	162	nsP3	1429		nsP1	159	nsP3	520
162	1434	VI	1	0.006		nsP1	162	nsP3	1434		nsP1	159	nsP3	525
162	1459	VK	1	0.006		nsP1	162	nsP3	1459		nsP1	159	nsP3	549
162	1511	QI	1	0.273		nsP1	162	nsP3	1511		nsP1	159	nsP3	601
162	1530	QI	1	0.273		nsP1	162	nsP3	1530		nsP1	159	nsP3	620
162	1525	QE	1	0.273		nsP1	162	nsP3	1525		nsP1	159	nsP3	615
162	1519	QF	1	0.273		nsP1	162	nsP3	1519		nsP1	159	nsP3	609
162	1532	VA	1	0.006		nsP1	162	nsP3	1532		nsP1	159	nsP3	622
162	1547	QI	1	0.273		nsP1	162	nsP3	1547		nsP1	159	nsP3	636
162	1562	QC	1	0.273		nsP1	162	nsP3	1562		nsP1	159	nsP3	651
162	1568	QA	1	0.273		nsP1	162	nsP3	1568		nsP1	159	nsP3	657
162	1617	QR	1	0.273		nsP1	162	nsP3	1617		nsP1	159	nsP3	706
162	1617	VA	1	0.006		nsP1	162	nsP3	1617		nsP1	159	nsP3	706
162	1639	EN	1	0.721		nsP1	162	nsP3	1639		nsP1	159	nsP3	726
162	1657	QS	1	0.273		nsP1	162	nsP3	1657		nsP1	159	nsP3	744
162	1651	VN	1	0.006		nsP1	162	nsP3	1651		nsP1	159	nsP3	738
162	1654	VS	1	0.006		nsP1	162	nsP3	1654		nsP1	159	nsP3	741
162	1676	QT	1	0.273		nsP1	162	nsP3	1676		nsP1	159	nsP3	763
162	1758	EY	1	0.721		nsP1	162	nsP3	1758		nsP1	159	nsP3	844
162	1778	QS	1	0.273		nsP1	162	nsP3	1778		nsP1	159	nsP3	864
162	1788	QV	1	0.273		nsP1	162	nsP3	1788		nsP1	159	nsP3	874
162	1797	QE	1	0.273		nsP1	162	nsP3	1797		nsP1	159	nsP3	883
162	1918	QQ	1	0.273		nsP1	162	nsP3	1918		nsP1	159	nsP3	1004
162	1947	QR	1	0.273		nsP1	162	nsP3	1947		nsP1	159	nsP3	1033
162	1947	VV	1	0.006		nsP1	162	nsP3	1947		nsP1	159	nsP3	1033
162	1956	VT	1	0.006		nsP1	162	nsP3	1956		nsP1	159	nsP3	1042
162	1981	QS	1	0.273		nsP1	162	nsP3	1981		nsP1	159	nsP3	1067
162	1981	VV	1	0.006		nsP1	162	nsP3	1981		nsP1	159	nsP3	1067
162	2030	QL	1	0.273		nsP1	162	nsP3	2030		nsP1	159	nsP3	1116
162	2031	QT	1	0.273		nsP1	162	nsP3	2031		nsP1	159	nsP3	1117
162	2094	QI	1	0.273		nsP1	162	nsP3	2094		nsP1	159	nsP3	1180
162	2131	QV	1	0.273		nsP1	162	nsP3	2131		nsP1	159	nsP3	1216
162	2130	VQ	1	0.006		nsP1	162	nsP3	2130		nsP1	159	nsP3	1215
162	2145	QQ	1	0.273		nsP1	162	nsP3	2145		nsP1	159	nsP3	1230
162	2145	VT	1	0.006		nsP1	162	nsP3	2145		nsP1	159	nsP3	1230
162	2162	QE	1	0.273		nsP1	162	nsP3	2162		nsP1	159	nsP3	1246
162	2164	VV	1	0.006		nsP1	162	nsP3	2164		nsP1	159	nsP3	1248
162	2182	QS	1	0.273		nsP1	162	nsP3	2182		nsP1	159	nsP3	1266
162	2183	VQ	1	0.006		nsP1	162	nsP3	2183		nsP1	159	nsP3	1267
162	2184	QE	1	0.273		nsP1	162	nsP3	2184		nsP1	159	nsP3	1268
162	2186	EL	1	0.721		nsP1	162	nsP3	2186		nsP1	159	nsP3	1270
162	2188	QV	1	0.273		nsP1	162	nsP3	2188		nsP1	159	nsP3	1272
162	2190	QQ	1	0.273		nsP1	162	nsP3	2190		nsP1	159	nsP3	1274
162	2203	QE	1	0.273		nsP1	162	nsP3	2203		nsP1	159	nsP3	1287
162	2218	QL	1	0.273		nsP1	162	nsP3	2218		nsP1	159	nsP3	1302
162	2244	VT	1	0.006		nsP1	162	nsP3	2244		nsP1	159	nsP3	1326
162	2251	QG	1	0.273		nsP1	162	nsP3	2251		nsP1	159	nsP3	1332
162	2263	VG	1	0.006		nsP1	162	nsP3	2263		nsP1	159	nsP3	1342
162	2265	ET	1	0.721		nsP1	162	nsP3	2265		nsP1	159	nsP3	1344
162	2265	VA	1	0.006		nsP1	162	nsP3	2265		nsP1	159	nsP3	1344
162	2270	QQ	1	0.273		nsP1	162	nsP3	2270		nsP1	159	nsP3	1348
162	2274	ET	1	0.721		nsP1	162	nsP3	2274		nsP1	159	nsP3	1352
162	2274	VV	1	0.006		nsP1	162	nsP3	2274		nsP1	159	nsP3	1352
162	2310	QS	1	0.273		nsP1	162	nsP3	2310		nsP1	159	nsP3	1388
162	2318	QL	1	0.273		nsP1	162	nsP3	2318		nsP1	159	nsP3	1395
162	2337	QF	1	0.273		nsP1	162	nsP3	2337		nsP1	159	nsP3	1413
162	2342	EI	1	0.721		nsP1	162	nsP3	2342		nsP1	159	nsP3	1417
162	2342	VV	1	0.006		nsP1	162	nsP3	2342		nsP1	159	nsP3	1417
162	2357	QV	1	0.273		nsP1	162	nsP3	2357		nsP1	159	nsP3	1432
162	2390	VT	1	0.006		nsP1	162	nsP3	2390		nsP1	159	nsP3	1465
162	2414	VA	1	0.006		nsP1	162	nsP3	2414		nsP1	159	nsP3	1486
162	2400	QF	1	0.273		nsP1	162	nsP3	2400		nsP1	159	nsP3	1472
162	2439	VI	1	0.006		nsP1	162	nsP3	2439		nsP1	159	nsP3	1510
162	2443	VC	1	0.006		nsP1	162	nsP3	2443		nsP1	159	nsP3	1514
162	2459	QS	1	0.273		nsP1	162	nsP3	2459		nsP1	159	nsP3	1530
162	2455	QL	1	0.273		nsP1	162	nsP3	2455		nsP1	159	nsP3	1526
162	2447	QM	1	0.273		nsP1	162	nsP3	2447		nsP1	159	nsP3	1518
162	2471	QS	1	0.273		nsP1	162	nsP3	2471		nsP1	159	nsP3	1542
162	2482	QF	1	0.273		nsP1	162	nsP3	2482		nsP1	159	nsP3	1553
162	2485	QS	1	0.273		nsP1	162	nsP3	2485		nsP1	159	nsP3	1556
162	2486	QI	1	0.273		nsP1	162	nsP3	2486		nsP1	159	nsP3	1557
162	2492	QV	1	0.273		nsP1	162	nsP3	2492		nsP1	159	nsP3	1563
162	2516	QI	1	0.273		nsP1	162	nsP3	2516		nsP1	159	nsP3	1586
162	2517	QM	1	0.273		nsP1	162	nsP3	2517		nsP1	159	nsP3	1587
162	2616	QA	1	0.273		nsP1	162	nsP3	2616		nsP1	159	nsP3	1686
162	2719	QS	1	0.273		nsP1	162	nsP3	2719		nsP1	159	nsP3	1789
162	2733	QH	1	0.273		nsP1	162	nsP3	2733		nsP1	159	nsP3	1803
162	2734	VT	1	0.006		nsP1	162	nsP3	2734		nsP1	159	nsP3	1804
162	2744	QG	1	0.273		nsP1	162	nsP3	2744		nsP1	159	nsP3	1814
162	2760	QT	1	0.273		nsP1	162	nsP3	2760		nsP1	159	nsP3	1830
162	2884	QT	1	0.273		nsP1	162	nsP4	2884		nsP1	159	nsP4	15
162	2883	EN	1	0.721		nsP1	162	nsP4	2883		nsP1	159	nsP4	15
162	2883	QS	1	0.273		nsP1	162	nsP4	2883		nsP1	159	nsP4	15
162	2883	VT	1	0.006		nsP1	162	nsP4	2883		nsP1	159	nsP4	15
162	2889	VY	1	0.006		nsP1	162	nsP4	2889		nsP1	159	nsP4	20
162	2897	EF	1	0.721		nsP1	162	nsP4	2897		nsP1	159	nsP4	28
162	2897	VC	1	0.006		nsP1	162	nsP4	2897		nsP1	159	nsP4	28
162	2899	QC	1	0.273		nsP1	162	nsP4	2899		nsP1	159	nsP4	29
162	2899	VV	1	0.006		nsP1	162	nsP4	2899		nsP1	159	nsP4	29
162	2905	VV	1	0.006		nsP1	162	nsP4	2905		nsP1	159	nsP4	34
162	2909	VF	1	0.006		nsP1	162	nsP4	2909		nsP1	159	nsP4	37
162	2920	VG	1	0.006		nsP1	162	nsP4	2920		nsP1	159	nsP4	48
162	2924	ES	1	0.721		nsP1	162	nsP4	2924		nsP1	159	nsP4	51
162	2924	QT	1	0.273		nsP1	162	nsP4	2924		nsP1	159	nsP4	51
162	2924	VA	1	0.006		nsP1	162	nsP4	2924		nsP1	159	nsP4	51
162	2923	QY	1	0.273		nsP1	162	nsP4	2923		nsP1	159	nsP4	50
162	2925	QN	1	0.273		nsP1	162	nsP4	2925		nsP1	159	nsP4	52
162	2925	VD	1	0.006		nsP1	162	nsP4	2925		nsP1	159	nsP4	52
162	2943	VS	1	0.006		nsP1	162	nsP4	2943		nsP1	159	nsP4	69
162	2947	VN	1	0.006		nsP1	162	nsP4	2947		nsP1	159	nsP4	73
162	2972	EA	1	0.721		nsP1	162	nsP4	2972		nsP1	159	nsP4	98
162	2972	VT	1	0.006		nsP1	162	nsP4	2972		nsP1	159	nsP4	98
162	2975	QV	1	0.273		nsP1	162	nsP4	2975		nsP1	159	nsP4	101
162	2979	QI	1	0.273		nsP1	162	nsP4	2979		nsP1	159	nsP4	105
162	2984	QI	1	0.273		nsP1	162	nsP4	2984		nsP1	159	nsP4	110
162	3048	VA	1	0.006		nsP1	162	nsP4	3048		nsP1	159	nsP4	174
162	3028	QS	1	0.273		nsP1	162	nsP4	3028		nsP1	159	nsP4	154
162	3066	VP	1	0.006		nsP1	162	nsP4	3066		nsP1	159	nsP4	192
162	3104	QA	1	0.273		nsP1	162	nsP4	3104		nsP1	159	nsP4	229
162	3132	QE	1	0.273		nsP1	162	nsP4	3132		nsP1	159	nsP4	257
162	3136	QA	1	0.273		nsP1	162	nsP4	3136		nsP1	159	nsP4	261
162	3133	QH	1	0.273		nsP1	162	nsP4	3133		nsP1	159	nsP4	258
162	3147	QM	1	0.273		nsP1	162	nsP4	3147		nsP1	159	nsP4	272
162	3150	QI	1	0.273		nsP1	162	nsP4	3150		nsP1	159	nsP4	275
162	3151	QA	1	0.273		nsP1	162	nsP4	3151		nsP1	159	nsP4	276
162	3158	QV	1	0.273		nsP1	162	nsP4	3158		nsP1	159	nsP4	283
162	3179	VF	1	0.006		nsP1	162	nsP4	3179		nsP1	159	nsP4	304
162	3183	QA	1	0.273		nsP1	162	nsP4	3183		nsP1	159	nsP4	308
162	3203	QA	1	0.273		nsP1	162	nsP4	3203		nsP1	159	nsP4	327
162	3215	QI	1	0.273		nsP1	162	nsP4	3215		nsP1	159	nsP4	339
162	3250	EI	1	0.721		nsP1	162	nsP4	3250		nsP1	159	nsP4	374
162	3250	QL	1	0.273		nsP1	162	nsP4	3250		nsP1	159	nsP4	374
162	3250	VV	1	0.006		nsP1	162	nsP4	3250		nsP1	159	nsP4	374
162	3271	QF	1	0.273		nsP1	162	nsP4	3271		nsP1	159	nsP4	394
162	3275	QL	1	0.273		nsP1	162	nsP4	3275		nsP1	159	nsP4	398
162	3423	QT	1	0.273		nsP1	162	3CL-Pro	3423		nsP1	159	3CL-Pro	46
162	3453	QS	1	0.273		nsP1	162	3CL-Pro	3453		nsP1	159	3CL-Pro	76
162	2261	VA	1	0.006		nsP1	162	nsP3	2261		nsP1	159	nsP3	1340
162	3476	QR	1	0.273		nsP1	162	3CL-Pro	3476		nsP1	159	3CL-Pro	99
162	3568	QK	1	0.273		nsP1	162	3CL-Pro	3568		nsP1	159	3CL-Pro	191
162	3482	QS	1	0.273		nsP1	162	3CL-Pro	3482		nsP1	159	3CL-Pro	105
162	3590	VI	1	0.006		nsP1	162	3CL-Pro	3590		nsP1	159	3CL-Pro	213
162	3697	VI	1	0.006		nsP1	162	nsP6	3697		nsP1	159	nsP6	14
162	3700	QI	1	0.273		nsP1	162	nsP6	3700		nsP1	159	nsP6	17
162	3794	QL	1	0.273		nsP1	162	nsP6	3794		nsP1	159	nsP6	111
162	3815	QL	1	0.273		nsP1	162	nsP6	3815		nsP1	159	nsP6	131
162	3815	VI	1	0.006		nsP1	162	nsP6	3815		nsP1	159	nsP6	131
162	3887	QV	1	0.273		nsP1	162	nsP6	3887		nsP1	159	nsP6	203
162	3892	QY	1	0.273		nsP1	162	nsP6	3892		nsP1	159	nsP6	208
162	3915	QC	1	0.273		nsP1	162	nsP6	3915		nsP1	159	nsP6	231
162	4213	VS	1	0.006		nsP1	162	nsP8	4213		nsP1	159	nsP8	157
162	4241	VT	1	0.006		nsP1	162	nsP8	4241		nsP1	159	nsP8	185
162	4777	VL	1	0.006		nsP1	162	RdRp	4777		nsP1	159	RdRp	269
162	4801	VN	1	0.006		nsP1	162	RdRp	4801		nsP1	159	RdRp	293
162	6604	VT	1	0.006		nsP1	162	NendoU	6604		nsP1	159	NendoU	52
162	6961	VA	1	0.006		nsP1	162	2OMtase	6961		nsP1	159	2OMtase	63
162	7279	VI	1	0.006		nsP1	162	S	52		nsP1	159	S	24
162	7282	VG	1	0.006		nsP1	162	S	55		nsP1	159	S	27
162	7312	VI	1	0.006		nsP1	162	S	85		nsP1	159	S	47
162	7386	VA	1	0.006		nsP1	162	S	159		nsP1	159	S	112
162	7425	VN	1	0.006		nsP1	162	S	198		nsP1	159	S	147
162	7438	VN	1	0.006		nsP1	162	S	211		nsP1	159	S	155
162	7531	VR	1	0.006		nsP1	162	S	304		nsP1	159	S	218
162	7535	VA	1	0.006		nsP1	162	S	308		nsP1	159	S	221
162	7572	VE	1	0.006		nsP1	162	S	345		nsP1	159	S	255
162	7580	VT	1	0.006		nsP1	162	S	353		nsP1	159	S	260
162	7648	VI	1	0.006		nsP1	162	S	421		nsP1	159	S	324
162	7772	VL	1	0.006		nsP1	162	S	545		nsP1	159	S	444
162	7833	VE	1	0.006		nsP1	162	S	606		nsP1	159	S	493
162	7838	VH	1	0.006		nsP1	162	S	611		nsP1	159	S	498
162	7900	VQ	1	0.006		nsP1	162	S	673		nsP1	159	S	558
162	7898	VK	1	0.006		nsP1	162	S	671		nsP1	159	S	556
162	7965	VM	1	0.006		nsP1	162	S	738		nsP1	159	S	622
162	7986	VA	1	0.006		nsP1	162	S	759		nsP1	159	S	640
162	8025	VM	1	0.006		nsP1	162	S	798		nsP1	159	S	677
162	8026	VS	1	0.006		nsP1	162	S	799		nsP1	159	S	678
162	8638	VF	1	0.006		nsP1	162	3a	15		nsP1	159	3a	15
162	8643	VK	1	0.006		nsP1	162	3a	20		nsP1	159	3a	19
162	8653	QS	1	0.273		nsP1	162	3a	30		nsP1	159	3a	27
162	8654	QT	1	0.273		nsP1	162	3a	31		nsP1	159	3a	28
162	8706	VA	1	0.006		nsP1	162	3a	83		nsP1	159	3a	80
162	8716	QI	1	0.273		nsP1	162	3a	93		nsP1	159	3a	90
162	8808	QL	1	0.273		nsP1	162	3a	185		nsP1	159	3a	178
162	8809	VT	1	0.006		nsP1	162	3a	186		nsP1	159	3a	179
162	8820	QS	1	0.273		nsP1	162	3a	197		nsP1	159	3a	190
162	8824	QH	1	0.273		nsP1	162	3a	201		nsP1	159	3a	194
162	8859	VT	1	0.006		nsP1	162	3a	236		nsP1	159	3a	228
162	8867	QL	1	0.273		nsP1	162	3a	244		nsP1	159	3a	235
162	8877	VD	1	0.006		nsP1	162	3a	254		nsP1	159	3a	242
162	8965	QT	1	0.273		nsP1	162	E	55		nsP1	159	E	55
162	8966	QV	1	0.273		nsP1	162	E	56		nsP1	159	E	56
162	9021	QM	1	0.273		nsP1	162	M	35		nsP1	159	M	33
162	9075	QI	1	0.273		nsP1	162	M	89		nsP1	159	M	87
162	9064	QV	1	0.273		nsP1	162	M	78		nsP1	159	M	76
162	9201	VN	1	0.006		nsP1	162	M	215		nsP1	159	M	212
162	9292	VT	1	0.006		nsP1	162	N	81		nsP1	159	N	79
162	9333	QS	1	0.273		nsP1	162	N	122		nsP1	159	N	120
162	9563	VS	1	0.006		nsP1	162	N	352		nsP1	159	N	345
162	9594	EA	1	0.721		nsP1	162	N	383		nsP1	159	N	376
162	9597	QA	1	0.273		nsP1	162	N	386		nsP1	159	N	379
162	9597	VS	1	0.006		nsP1	162	N	386		nsP1	159	N	379
162	9618	QM	1	0.273		nsP1	162	N	407		nsP1	159	N	400
162	9623	QR	1	0.273		nsP1	162	N	412		nsP1	159	N	405
163	171	KR	1	0.006		nsP1	163	nsP1	171		nsP1	160	nsP1	167
163	324	KV	1	0.006		nsP1	163	nsP2	324		nsP1	160	nsP2	142
163	325	KF	1	0.006		nsP1	163	nsP2	325		nsP1	160	nsP2	143
163	355	KP	1	0.006		nsP1	163	nsP2	355		nsP1	160	nsP2	172
163	623	KV	1	0.006		nsP1	163	nsP2	623		nsP1	160	nsP2	433
163	686	KF	1	0.006		nsP1	163	nsP2	686		nsP1	160	nsP2	491
163	772	KI	1	0.006		nsP1	163	nsP2	772		nsP1	160	nsP2	576
163	839	KN	1	0.006		nsP1	163	nsP3	839		nsP1	160	nsP3	2
163	1002	KS	1	0.006		nsP1	163	nsP3	1002		nsP1	160	nsP3	150
163	1015	KD	1	0.006		nsP1	163	nsP3	1015		nsP1	160	nsP3	158
163	1030	KG	1	0.006		nsP1	163	nsP3	1030		nsP1	160	nsP3	173
163	1085	KF	1	0.006		nsP1	163	nsP3	1085		nsP1	160	nsP3	218
163	1308	KK	1	0.006		nsP1	163	nsP3	1308		nsP1	160	nsP3	408
163	1357	KP	1	0.006		nsP1	163	nsP3	1357		nsP1	160	nsP3	450
163	1417	KC	1	0.006		nsP1	163	nsP3	1417		nsP1	160	nsP3	509
163	1692	KH	1	0.006		nsP1	163	nsP3	1692		nsP1	160	nsP3	779
163	1850	KL	1	0.006		nsP1	163	nsP3	1850		nsP1	160	nsP3	936
163	2333	KS	1	0.006		nsP1	163	nsP3	2333		nsP1	160	nsP3	1409
163	4236	KP	1	0.006		nsP1	163	nsP8	4236		nsP1	160	nsP8	180
163	4412	KS	1	0.006		nsP1	163	nsP10	4412		nsP1	160	nsP10	44
163	7987	KY	1	0.006		nsP1	163	S	760		nsP1	160	S	641
163	8009	KQ	1	0.006		nsP1	163	S	782		nsP1	160	S	661
163	8325	KA	1	0.006		nsP1	163	S	1098		nsP1	160	S	976
163	8449	KS	1	0.006		nsP1	163	S	1222		nsP1	160	S	1100
163	9033	KL	1	0.006		nsP1	163	M	47		nsP1	160	M	45
163	9293	KR	1	0.006		nsP1	163	N	82		nsP1	160	N	80
163	9426	KV	1	0.006		nsP1	163	N	215		nsP1	160	N	209
170	403	SI	1	0.716		nsP1	170	nsP2	403		nsP1	166	nsP2	219
170	453	SG	1	0.716		nsP1	170	nsP2	453		nsP1	166	nsP2	268
170	782	SD	1	0.716		nsP1	170	nsP2	782		nsP1	166	nsP2	585
170	1058	SM	1	0.716		nsP1	170	nsP3	1058		nsP1	166	nsP3	199
170	1080	SS	1	0.716		nsP1	170	nsP3	1080		nsP1	166	nsP3	213
170	1082	SS	1	0.716		nsP1	170	nsP3	1082		nsP1	166	nsP3	215
170	1301	SS	1	0.716		nsP1	170	nsP3	1301		nsP1	166	nsP3	402
170	1319	SD	1	0.716		nsP1	170	nsP3	1319		nsP1	166	nsP3	415
170	1386	SQ	1	0.716		nsP1	170	nsP3	1386		nsP1	166	nsP3	478
170	1389	SV	1	0.716		nsP1	170	nsP3	1389		nsP1	166	nsP3	481
170	1537	SD	1	0.716		nsP1	170	nsP3	1537		nsP1	166	nsP3	626
170	1888	ST	1	0.716		nsP1	170	nsP3	1888		nsP1	166	nsP3	974
170	1998	SN	1	0.716		nsP1	170	nsP3	1998		nsP1	166	nsP3	1084
170	2280	SF	1	0.716		nsP1	170	nsP3	2280		nsP1	166	nsP3	1358
170	3179	SV	1	0.716		nsP1	170	nsP4	3179		nsP1	166	nsP4	304
170	3973	SV	1	0.716		nsP1	170	nsP6	3973		nsP1	166	nsP6	289
170	3973	GI	1	0.284		nsP1	170	nsP6	3973		nsP1	166	nsP6	289
170	4200	SI	1	0.716		nsP1	170	nsP8	4200		nsP1	166	nsP8	144
170	4200	GV	1	0.284		nsP1	170	nsP8	4200		nsP1	166	nsP8	144
170	4213	ST	1	0.716		nsP1	170	nsP8	4213		nsP1	166	nsP8	157
170	4241	SS	1	0.716		nsP1	170	nsP8	4241		nsP1	166	nsP8	185
170	4301	ST	1	0.716		nsP1	170	nsP9	4301		nsP1	166	nsP9	47
170	4582	SD	1	0.716		nsP1	170	RdRp	4582		nsP1	166	RdRp	75
170	4617	SK	1	0.716		nsP1	170	RdRp	4617		nsP1	166	RdRp	110
170	4625	SI	1	0.716		nsP1	170	RdRp	4625		nsP1	166	RdRp	118
170	4772	ST	1	0.716		nsP1	170	RdRp	4772		nsP1	166	RdRp	264
170	4801	SK	1	0.716		nsP1	170	RdRp	4801		nsP1	166	RdRp	293
170	4777	SV	1	0.716		nsP1	170	RdRp	4777		nsP1	166	RdRp	269
170	6673	SD	1	0.716		nsP1	170	NendoU	6673		nsP1	166	NendoU	121
170	6685	SS	1	0.716		nsP1	170	NendoU	6685		nsP1	166	NendoU	133
170	6697	SI	1	0.716		nsP1	170	NendoU	6697		nsP1	166	NendoU	145
170	6699	SA	1	0.716		nsP1	170	NendoU	6699		nsP1	166	NendoU	147
170	6704	SF	1	0.716		nsP1	170	NendoU	6704		nsP1	166	NendoU	152
170	7742	SK	1	0.716		nsP1	170	S	515		nsP1	166	S	417
170	7742	GV	1	0.284		nsP1	170	S	515		nsP1	166	S	417
170	7791	SN	1	0.716		nsP1	170	S	564		nsP1	166	S	460
170	7791	GK	1	0.284		nsP1	170	S	564		nsP1	166	S	460
170	7898	SN	1	0.716		nsP1	170	S	671		nsP1	166	S	556
170	7975	ST	1	0.716		nsP1	170	S	748		nsP1	166	S	632
170	8433	SD	1	0.716		nsP1	170	S	1206		nsP1	166	S	1084
170	9237	SG	1	0.716		nsP1	170	N	26		nsP1	166	N	25
170	9238	SS	1	0.716		nsP1	170	N	27		nsP1	166	N	26
170	9341	GE	1	0.284		nsP1	170	N	130		nsP1	166	N	128
170	9597	ST	1	0.716		nsP1	170	N	386		nsP1	166	N	379
171	324	RV	1	0.006		nsP1	171	nsP2	324		nsP1	167	nsP2	142
171	325	RF	1	0.006		nsP1	171	nsP2	325		nsP1	167	nsP2	143
171	355	RP	1	0.006		nsP1	171	nsP2	355		nsP1	167	nsP2	172
171	623	RV	1	0.006		nsP1	171	nsP2	623		nsP1	167	nsP2	433
171	686	RF	1	0.006		nsP1	171	nsP2	686		nsP1	167	nsP2	491
171	772	RI	1	0.006		nsP1	171	nsP2	772		nsP1	167	nsP2	576
171	839	RN	1	0.006		nsP1	171	nsP3	839		nsP1	167	nsP3	2
171	1002	RS	1	0.006		nsP1	171	nsP3	1002		nsP1	167	nsP3	150
171	1015	RD	1	0.006		nsP1	171	nsP3	1015		nsP1	167	nsP3	158
171	1030	RG	1	0.006		nsP1	171	nsP3	1030		nsP1	167	nsP3	173
171	1085	RF	1	0.006		nsP1	171	nsP3	1085		nsP1	167	nsP3	218
171	1308	RK	1	0.006		nsP1	171	nsP3	1308		nsP1	167	nsP3	408
171	1357	RP	1	0.006		nsP1	171	nsP3	1357		nsP1	167	nsP3	450
171	1417	RC	1	0.006		nsP1	171	nsP3	1417		nsP1	167	nsP3	509
171	1692	RH	1	0.006		nsP1	171	nsP3	1692		nsP1	167	nsP3	779
171	1850	RL	1	0.006		nsP1	171	nsP3	1850		nsP1	167	nsP3	936
171	2333	RS	1	0.006		nsP1	171	nsP3	2333		nsP1	167	nsP3	1409
171	4236	RP	1	0.006		nsP1	171	nsP8	4236		nsP1	167	nsP8	180
171	4412	RS	1	0.006		nsP1	171	nsP10	4412		nsP1	167	nsP10	44
171	7987	RY	1	0.006		nsP1	171	S	760		nsP1	167	S	641
171	8009	RQ	1	0.006		nsP1	171	S	782		nsP1	167	S	661
171	8325	RA	1	0.006		nsP1	171	S	1098		nsP1	167	S	976
171	8449	RS	1	0.006		nsP1	171	S	1222		nsP1	167	S	1100
171	9033	RL	1	0.006		nsP1	171	M	47		nsP1	167	M	45
171	9293	RR	1	0.006		nsP1	171	N	82		nsP1	167	N	80
171	9426	RV	1	0.006		nsP1	171	N	215		nsP1	167	N	209
174	229	TT	1	0.725		nsP1	174	nsP2	229		nsP1	170	nsP2	47
174	264	TL	1	0.725		nsP1	174	nsP2	264		nsP1	170	nsP2	82
174	277	TN	1	0.725		nsP1	174	nsP2	277		nsP1	170	nsP2	95
174	288	TT	1	0.725		nsP1	174	nsP2	288		nsP1	170	nsP2	106
174	298	TL	1	0.725		nsP1	174	nsP2	298		nsP1	170	nsP2	116
174	334	TT	1	0.725		nsP1	174	nsP2	334		nsP1	170	nsP2	152
174	368	TQ	1	0.725		nsP1	174	nsP2	368		nsP1	170	nsP2	185
174	393	TE	1	0.725		nsP1	174	nsP2	393		nsP1	170	nsP2	209
174	397	TE	1	0.725		nsP1	174	nsP2	397		nsP1	170	nsP2	213
174	391	TL	1	0.725		nsP1	174	nsP2	391		nsP1	170	nsP2	207
174	401	TK	1	0.725		nsP1	174	nsP2	401		nsP1	170	nsP2	217
174	413	TA	1	0.725		nsP1	174	nsP2	413		nsP1	170	nsP2	228
174	450	TG	1	0.725		nsP1	174	nsP2	450		nsP1	170	nsP2	265
174	451	TS	1	0.725		nsP1	174	nsP2	451		nsP1	170	nsP2	266
174	457	TN	1	0.725		nsP1	174	nsP2	457		nsP1	170	nsP2	272
174	464	TK	1	0.725		nsP1	174	nsP2	464		nsP1	170	nsP2	279
174	466	TK	1	0.725		nsP1	174	nsP2	466		nsP1	170	nsP2	281
174	466	LR	1	0.272		nsP1	174	nsP2	466		nsP1	170	nsP2	281
174	533	TE	1	0.725		nsP1	174	nsP2	533		nsP1	170	nsP2	348
174	539	TS	1	0.725		nsP1	174	nsP2	539		nsP1	170	nsP2	354
174	543	TA	1	0.725		nsP1	174	nsP2	543		nsP1	170	nsP2	358
174	561	TE	1	0.725		nsP1	174	nsP2	561		nsP1	170	nsP2	376
174	569	TV	1	0.725		nsP1	174	nsP2	569		nsP1	170	nsP2	382
174	587	TQ	1	0.725		nsP1	174	nsP2	587		nsP1	170	nsP2	398
174	588	TY	1	0.725		nsP1	174	nsP2	588		nsP1	170	nsP2	399
174	598	TF	1	0.725		nsP1	174	nsP2	598		nsP1	170	nsP2	409
174	617	TV	1	0.725		nsP1	174	nsP2	617		nsP1	170	nsP2	428
174	627	TT	1	0.725		nsP1	174	nsP2	627		nsP1	170	nsP2	437
174	630	TF	1	0.725		nsP1	174	nsP2	630		nsP1	170	nsP2	440
174	648	TE	1	0.725		nsP1	174	nsP2	648		nsP1	170	nsP2	456
174	651	TK	1	0.725		nsP1	174	nsP2	651		nsP1	170	nsP2	459
174	652	TE	1	0.725		nsP1	174	nsP2	652		nsP1	170	nsP2	460
174	660	TG	1	0.725		nsP1	174	nsP2	660		nsP1	170	nsP2	468
174	664	TV	1	0.725		nsP1	174	nsP2	664		nsP1	170	nsP2	472
174	667	TI	1	0.725		nsP1	174	nsP2	667		nsP1	170	nsP2	475
174	670	TC	1	0.725		nsP1	174	nsP2	670		nsP1	170	nsP2	478
174	672	TC	1	0.725		nsP1	174	nsP2	672		nsP1	170	nsP2	480
174	673	TE	1	0.725		nsP1	174	nsP2	673		nsP1	170	nsP2	481
174	676	TG	1	0.725		nsP1	174	nsP2	676		nsP1	170	nsP2	484
174	693	TS	1	0.725		nsP1	174	nsP2	693		nsP1	170	nsP2	497
174	704	TF	1	0.725		nsP1	174	nsP2	704		nsP1	170	nsP2	508
174	700	TL	1	0.725		nsP1	174	nsP2	700		nsP1	170	nsP2	504
174	706	TA	1	0.725		nsP1	174	nsP2	706		nsP1	170	nsP2	510
174	709	TA	1	0.725		nsP1	174	nsP2	709		nsP1	170	nsP2	513
174	711	TS	1	0.725		nsP1	174	nsP2	711		nsP1	170	nsP2	515
174	715	TG	1	0.725		nsP1	174	nsP2	715		nsP1	170	nsP2	519
174	720	TK	1	0.725		nsP1	174	nsP2	720		nsP1	170	nsP2	524
174	729	TV	1	0.725		nsP1	174	nsP2	729		nsP1	170	nsP2	533
174	731	TH	1	0.725		nsP1	174	nsP2	731		nsP1	170	nsP2	535
174	727	TT	1	0.725		nsP1	174	nsP2	727		nsP1	170	nsP2	531
174	747	TG	1	0.725		nsP1	174	nsP2	747		nsP1	170	nsP2	551
174	764	TE	1	0.725		nsP1	174	nsP2	764		nsP1	170	nsP2	568
174	766	TL	1	0.725		nsP1	174	nsP2	766		nsP1	170	nsP2	570
174	767	TP	1	0.725		nsP1	174	nsP2	767		nsP1	170	nsP2	571
174	784	TQ	1	0.725		nsP1	174	nsP2	784		nsP1	170	nsP2	587
174	790	TT	1	0.725		nsP1	174	nsP2	790		nsP1	170	nsP2	593
174	793	TA	1	0.725		nsP1	174	nsP2	793		nsP1	170	nsP2	596
174	796	TE	1	0.725		nsP1	174	nsP2	796		nsP1	170	nsP2	598
174	819	TT	1	0.725		nsP1	174	nsP2	819		nsP1	170	nsP2	619
174	821	TK	1	0.725		nsP1	174	nsP2	821		nsP1	170	nsP2	621
174	826	TA	1	0.725		nsP1	174	nsP2	826		nsP1	170	nsP2	626
174	828	TN	1	0.725		nsP1	174	nsP2	828		nsP1	170	nsP2	628
174	829	TM	1	0.725		nsP1	174	nsP2	829		nsP1	170	nsP2	629
174	835	TT	1	0.725		nsP1	174	nsP2	835		nsP1	170	nsP2	635
174	830	TM	1	0.725		nsP1	174	nsP2	830		nsP1	170	nsP2	630
174	831	TV	1	0.725		nsP1	174	nsP2	831		nsP1	170	nsP2	631
174	851	TD	1	0.725		nsP1	174	nsP3	851		nsP1	170	nsP3	13
174	888	TL	1	0.725		nsP1	174	nsP3	888		nsP1	170	nsP3	50
174	912	TE	1	0.725		nsP1	174	nsP3	912		nsP1	170	nsP3	74
174	917	TL	1	0.725		nsP1	174	nsP3	917		nsP1	170	nsP3	79
174	984	TQ	1	0.725		nsP1	174	nsP3	984		nsP1	170	nsP3	132
174	985	TY	1	0.725		nsP1	174	nsP3	985		nsP1	170	nsP3	133
174	1095	TN	1	0.725		nsP1	174	nsP3	1095		nsP1	170	nsP3	228
174	1103	TK	1	0.725		nsP1	174	nsP3	1103		nsP1	170	nsP3	236
174	1134	TN	1	0.725		nsP1	174	nsP3	1134		nsP1	170	nsP3	267
174	1238	TF	1	0.725		nsP1	174	nsP3	1238		nsP1	170	nsP3	364
174	1250	TS	1	0.725		nsP1	174	nsP3	1250		nsP1	170	nsP3	373
174	1252	TF	1	0.725		nsP1	174	nsP3	1252		nsP1	170	nsP3	373
174	1254	TE	1	0.725		nsP1	174	nsP3	1254		nsP1	170	nsP3	373
174	1256	TM	1	0.725		nsP1	174	nsP3	1256		nsP1	170	nsP3	373
174	1258	TS	1	0.725		nsP1	174	nsP3	1258		nsP1	170	nsP3	375
174	1354	TN	1	0.725		nsP1	174	nsP3	1354		nsP1	170	nsP3	448
174	1364	TV	1	0.725		nsP1	174	nsP3	1364		nsP1	170	nsP3	457
174	1371	TT	1	0.725		nsP1	174	nsP3	1371		nsP1	170	nsP3	463
174	1390	TL	1	0.725		nsP1	174	nsP3	1390		nsP1	170	nsP3	482
174	1454	TI	1	0.725		nsP1	174	nsP3	1454		nsP1	170	nsP3	545
174	1491	TT	1	0.725		nsP1	174	nsP3	1491		nsP1	170	nsP3	581
174	1511	TV	1	0.725		nsP1	174	nsP3	1511		nsP1	170	nsP3	601
174	1525	TT	1	0.725		nsP1	174	nsP3	1525		nsP1	170	nsP3	615
174	1530	TL	1	0.725		nsP1	174	nsP3	1530		nsP1	170	nsP3	620
174	1541	TT	1	0.725		nsP1	174	nsP3	1541		nsP1	170	nsP3	630
174	1571	TT	1	0.725		nsP1	174	nsP3	1571		nsP1	170	nsP3	660
174	1609	TK	1	0.725		nsP1	174	nsP3	1609		nsP1	170	nsP3	698
174	1622	TI	1	0.725		nsP1	174	nsP3	1622		nsP1	170	nsP3	711
174	1642	TT	1	0.725		nsP1	174	nsP3	1642		nsP1	170	nsP3	729
174	1676	TI	1	0.725		nsP1	174	nsP3	1676		nsP1	170	nsP3	763
174	1723	TN	1	0.725		nsP1	174	nsP3	1723		nsP1	170	nsP3	809
174	1738	TT	1	0.725		nsP1	174	nsP3	1738		nsP1	170	nsP3	824
174	1762	TN	1	0.725		nsP1	174	nsP3	1762		nsP1	170	nsP3	848
174	1779	TA	1	0.725		nsP1	174	nsP3	1779		nsP1	170	nsP3	865
174	1777	TA	1	0.725		nsP1	174	nsP3	1777		nsP1	170	nsP3	863
174	1792	TP	1	0.725		nsP1	174	nsP3	1792		nsP1	170	nsP3	878
174	1788	TL	1	0.725		nsP1	174	nsP3	1788		nsP1	170	nsP3	874
174	1818	TC	1	0.725		nsP1	174	nsP3	1818		nsP1	170	nsP3	904
174	1844	TC	1	0.725		nsP1	174	nsP3	1844		nsP1	170	nsP3	930
174	1842	TD	1	0.725		nsP1	174	nsP3	1842		nsP1	170	nsP3	928
174	1836	TF	1	0.725		nsP1	174	nsP3	1836		nsP1	170	nsP3	922
174	1858	TQ	1	0.725		nsP1	174	nsP3	1858		nsP1	170	nsP3	944
174	1859	TQ	1	0.725		nsP1	174	nsP3	1859		nsP1	170	nsP3	945
174	1918	TH	1	0.725		nsP1	174	nsP3	1918		nsP1	170	nsP3	1004
174	1925	TS	1	0.725		nsP1	174	nsP3	1925		nsP1	170	nsP3	1011
174	1937	TK	1	0.725		nsP1	174	nsP3	1937		nsP1	170	nsP3	1023
174	1971	TN	1	0.725		nsP1	174	nsP3	1971		nsP1	170	nsP3	1057
174	1988	TV	1	0.725		nsP1	174	nsP3	1988		nsP1	170	nsP3	1074
174	1989	TC	1	0.725		nsP1	174	nsP3	1989		nsP1	170	nsP3	1075
174	1993	TD	1	0.725		nsP1	174	nsP3	1993		nsP1	170	nsP3	1079
174	2020	TY	1	0.725		nsP1	174	nsP3	2020		nsP1	170	nsP3	1106
174	2007	TF	1	0.725		nsP1	174	nsP3	2007		nsP1	170	nsP3	1093
174	2030	TF	1	0.725		nsP1	174	nsP3	2030		nsP1	170	nsP3	1116
174	2033	TD	1	0.725		nsP1	174	nsP3	2033		nsP1	170	nsP3	1119
174	2047	TY	1	0.725		nsP1	174	nsP3	2047		nsP1	170	nsP3	1133
174	2073	TK	1	0.725		nsP1	174	nsP3	2073		nsP1	170	nsP3	1159
174	2096	TN	1	0.725		nsP1	174	nsP3	2096		nsP1	170	nsP3	1182
174	2102	TA	1	0.725		nsP1	174	nsP3	2102		nsP1	170	nsP3	1187
174	2127	TD	1	0.725		nsP1	174	nsP3	2127		nsP1	170	nsP3	1212
174	2176	TD	1	0.725		nsP1	174	nsP3	2176		nsP1	170	nsP3	1260
174	2192	TV	1	0.725		nsP1	174	nsP3	2192		nsP1	170	nsP3	1276
174	2203	TD	1	0.725		nsP1	174	nsP3	2203		nsP1	170	nsP3	1287
174	2218	TV	1	0.725		nsP1	174	nsP3	2218		nsP1	170	nsP3	1302
174	2239	TD	1	0.725		nsP1	174	nsP3	2239		nsP1	170	nsP3	1322
174	2207	TL	1	0.725		nsP1	174	nsP3	2207		nsP1	170	nsP3	1291
174	2240	TT	1	0.725		nsP1	174	nsP3	2240		nsP1	170	nsP3	1323
174	2254	TK	1	0.725		nsP1	174	nsP3	2254		nsP1	170	nsP3	1333
174	2255	TV	1	0.725		nsP1	174	nsP3	2255		nsP1	170	nsP3	1334
174	2270	TN	1	0.725		nsP1	174	nsP3	2270		nsP1	170	nsP3	1348
174	2273	TC	1	0.725		nsP1	174	nsP3	2273		nsP1	170	nsP3	1351
174	2310	TT	1	0.725		nsP1	174	nsP3	2310		nsP1	170	nsP3	1388
174	2337	TI	1	0.725		nsP1	174	nsP3	2337		nsP1	170	nsP3	1413
174	2328	TL	1	0.725		nsP1	174	nsP3	2328		nsP1	170	nsP3	1404
174	2344	TF	1	0.725		nsP1	174	nsP3	2344		nsP1	170	nsP3	1419
174	2332	TN	1	0.725		nsP1	174	nsP3	2332		nsP1	170	nsP3	1408
174	2357	TS	1	0.725		nsP1	174	nsP3	2357		nsP1	170	nsP3	1432
174	2365	TM	1	0.725		nsP1	174	nsP3	2365		nsP1	170	nsP3	1440
174	2377	TY	1	0.725		nsP1	174	nsP3	2377		nsP1	170	nsP3	1452
174	2385	TT	1	0.725		nsP1	174	nsP3	2385		nsP1	170	nsP3	1460
174	2397	TT	1	0.725		nsP1	174	nsP3	2397		nsP1	170	nsP3	1469
174	2400	TI	1	0.725		nsP1	174	nsP3	2400		nsP1	170	nsP3	1472
174	2428	TF	1	0.725		nsP1	174	nsP3	2428		nsP1	170	nsP3	1500
174	2430	TW	1	0.725		nsP1	174	nsP3	2430		nsP1	170	nsP3	1502
174	2451	TR	1	0.725		nsP1	174	nsP3	2451		nsP1	170	nsP3	1522
174	2459	TA	1	0.725		nsP1	174	nsP3	2459		nsP1	170	nsP3	1530
174	2471	TV	1	0.725		nsP1	174	nsP3	2471		nsP1	170	nsP3	1542
174	2486	TL	1	0.725		nsP1	174	nsP3	2486		nsP1	170	nsP3	1557
174	2547	TR	1	0.725		nsP1	174	nsP3	2547		nsP1	170	nsP3	1617
174	2558	TK	1	0.725		nsP1	174	nsP3	2558		nsP1	170	nsP3	1628
174	2616	TS	1	0.725		nsP1	174	nsP3	2616		nsP1	170	nsP3	1686
174	2633	TS	1	0.725		nsP1	174	nsP3	2633		nsP1	170	nsP3	1703
174	2669	TS	1	0.725		nsP1	174	nsP3	2669		nsP1	170	nsP3	1739
174	2712	TN	1	0.725		nsP1	174	nsP3	2712		nsP1	170	nsP3	1782
174	2733	TE	1	0.725		nsP1	174	nsP3	2733		nsP1	170	nsP3	1803
174	2739	TN	1	0.725		nsP1	174	nsP3	2739		nsP1	170	nsP3	1809
174	2757	TF	1	0.725		nsP1	174	nsP3	2757		nsP1	170	nsP3	1827
174	2776	TQ	1	0.725		nsP1	174	nsP3	2776		nsP1	170	nsP3	1846
174	2789	TY	1	0.725		nsP1	174	nsP3	2789		nsP1	170	nsP3	1859
174	2811	TS	1	0.725		nsP1	174	nsP3	2811		nsP1	170	nsP3	1881
174	2834	TF	1	0.725		nsP1	174	nsP3	2834		nsP1	170	nsP3	1904
174	2854	TL	1	0.725		nsP1	174	nsP3	2854		nsP1	170	nsP3	1924
174	2870	TV	1	0.725		nsP1	174	nsP4	2870		nsP1	170	nsP4	2
174	2875	TA	1	0.725		nsP1	174	nsP4	2875		nsP1	170	nsP4	7
174	2324	TF	1	0.725		nsP1	174	nsP3	2324		nsP1	170	nsP3	1401
174	2911	TT	1	0.725		nsP1	174	nsP4	2911		nsP1	170	nsP4	39
174	2995	TI	1	0.725		nsP1	174	nsP4	2995		nsP1	170	nsP4	121
174	2987	TV	1	0.725		nsP1	174	nsP4	2987		nsP1	170	nsP4	113
174	3060	TV	1	0.725		nsP1	174	nsP4	3060		nsP1	170	nsP4	186
174	3065	TV	1	0.725		nsP1	174	nsP4	3065		nsP1	170	nsP4	191
174	3121	TV	1	0.725		nsP1	174	nsP4	3121		nsP1	170	nsP4	246
174	3147	TV	1	0.725		nsP1	174	nsP4	3147		nsP1	170	nsP4	272
174	3150	TL	1	0.725		nsP1	174	nsP4	3150		nsP1	170	nsP4	275
174	3151	TT	1	0.725		nsP1	174	nsP4	3151		nsP1	170	nsP4	276
174	3158	TI	1	0.725		nsP1	174	nsP4	3158		nsP1	170	nsP4	283
174	3161	TI	1	0.725		nsP1	174	nsP4	3161		nsP1	170	nsP4	286
174	3170	TI	1	0.725		nsP1	174	nsP4	3170		nsP1	170	nsP4	295
174	3153	TM	1	0.725		nsP1	174	nsP4	3153		nsP1	170	nsP4	278
174	3176	TV	1	0.725		nsP1	174	nsP4	3176		nsP1	170	nsP4	301
174	3183	TL	1	0.725		nsP1	174	nsP4	3183		nsP1	170	nsP4	308
174	3189	TR	1	0.725		nsP1	174	nsP4	3189		nsP1	170	nsP4	314
174	3198	TS	1	0.725		nsP1	174	nsP4	3198		nsP1	170	nsP4	323
174	3206	TT	1	0.725		nsP1	174	nsP4	3206		nsP1	170	nsP4	330
174	3221	TV	1	0.725		nsP1	174	nsP4	3221		nsP1	170	nsP4	345
174	3240	TL	1	0.725		nsP1	174	nsP4	3240		nsP1	170	nsP4	364
174	3253	TM	1	0.725		nsP1	174	nsP4	3253		nsP1	170	nsP4	377
174	3254	TV	1	0.725		nsP1	174	nsP4	3254		nsP1	170	nsP4	378
174	3257	TT	1	0.725		nsP1	174	nsP4	3257		nsP1	170	nsP4	381
174	3259	TL	1	0.725		nsP1	174	nsP4	3259		nsP1	170	nsP4	383
174	3275	TT	1	0.725		nsP1	174	nsP4	3275		nsP1	170	nsP4	398
174	3296	TS	1	0.725		nsP1	174	nsP4	3296		nsP1	170	nsP4	419
174	3346	TM	1	0.725		nsP1	174	nsP4	3346		nsP1	170	nsP4	469
174	3423	TV	1	0.725		nsP1	174	3CL-Pro	3423		nsP1	170	3CL-Pro	46
174	3474	TV	1	0.725		nsP1	174	3CL-Pro	3474		nsP1	170	3CL-Pro	97
174	3655	TS	1	0.725		nsP1	174	3CL-Pro	3655		nsP1	170	3CL-Pro	278
174	3696	TA	1	0.725		nsP1	174	nsP6	3696		nsP1	170	nsP6	13
174	3673	TA	1	0.725		nsP1	174	3CL-Pro	3673		nsP1	170	3CL-Pro	296
174	3700	TT	1	0.725		nsP1	174	nsP6	3700		nsP1	170	nsP6	17
174	3695	TS	1	0.725		nsP1	174	nsP6	3695		nsP1	170	nsP6	12
174	3744	TI	1	0.725		nsP1	174	nsP6	3744		nsP1	170	nsP6	61
174	3753	TF	1	0.725		nsP1	174	nsP6	3753		nsP1	170	nsP6	70
174	3749	TF	1	0.725		nsP1	174	nsP6	3749		nsP1	170	nsP6	66
174	3793	TD	1	0.725		nsP1	174	nsP6	3793		nsP1	170	nsP6	110
174	3747	TS	1	0.725		nsP1	174	nsP6	3747		nsP1	170	nsP6	64
174	3752	TM	1	0.725		nsP1	174	nsP6	3752		nsP1	170	nsP6	69
174	3803	TK	1	0.725		nsP1	174	nsP6	3803		nsP1	170	nsP6	120
174	3863	TI	1	0.725		nsP1	174	nsP6	3863		nsP1	170	nsP6	179
174	3877	TV	1	0.725		nsP1	174	nsP6	3877		nsP1	170	nsP6	193
174	3883	TG	1	0.725		nsP1	174	nsP6	3883		nsP1	170	nsP6	199
174	3887	TM	1	0.725		nsP1	174	nsP6	3887		nsP1	170	nsP6	203
174	3841	TL	1	0.725		nsP1	174	nsP6	3841		nsP1	170	nsP6	157
174	3917	TT	1	0.725		nsP1	174	nsP6	3917		nsP1	170	nsP6	233
174	6805	TE	1	0.725		nsP1	174	NendoU	6805		nsP1	170	NendoU	253
174	6833	TL	1	0.725		nsP1	174	NendoU	6833		nsP1	170	NendoU	281
174	6929	TS	1	0.725		nsP1	174	2OMtase	6929		nsP1	170	2OMtase	31
174	7081	TI	1	0.725		nsP1	174	2OMtase	7081		nsP1	170	2OMtase	183
174	7086	TQ	1	0.725		nsP1	174	2OMtase	7086		nsP1	170	2OMtase	188
174	7201	TL	1	0.725		nsP1	174	2OMtase	7201		nsP1	170	2OMtase	302
174	7205	TS	1	0.725		nsP1	174	2OMtase	7205		nsP1	170	2OMtase	306
174	7428	TN	1	0.725		nsP1	174	S	201		nsP1	170	S	148
174	7451	TN	1	0.725		nsP1	174	S	224		nsP1	170	S	164
174	8183	TI	1	0.725		nsP1	174	S	956		nsP1	170	S	834
174	8460	TE	1	0.725		nsP1	174	S	1233		nsP1	170	S	1111
174	8597	TC	1	0.725		nsP1	174	S	1370		nsP1	170	S	1247
174	8650	TT	1	0.725		nsP1	174	3a	27		nsP1	170	3a	24
174	8663	TI	1	0.725		nsP1	174	3a	40		nsP1	170	3a	37
174	8690	TT	1	0.725		nsP1	174	3a	67		nsP1	170	3a	64
174	8700	TS	1	0.725		nsP1	174	3a	77		nsP1	170	3a	74
174	8704	TH	1	0.725		nsP1	174	3a	81		nsP1	170	3a	78
174	8773	TL	1	0.725		nsP1	174	3a	150		nsP1	170	3a	147
174	8792	TS	1	0.725		nsP1	174	3a	169		nsP1	170	3a	165
174	8793	TS	1	0.725		nsP1	174	3a	170		nsP1	170	3a	166
174	8820	TT	1	0.725		nsP1	174	3a	197		nsP1	170	3a	190
174	8830	TC	1	0.725		nsP1	174	3a	207		nsP1	170	3a	200
174	8846	TY	1	0.725		nsP1	174	3a	223		nsP1	170	3a	215
174	8858	TH	1	0.725		nsP1	174	3a	235		nsP1	170	3a	227
174	8867	TI	1	0.725		nsP1	174	3a	244		nsP1	170	3a	235
174	8979	TR	1	0.725		nsP1	174	E	69		nsP1	170	E	69
174	9018	TT	1	0.725		nsP1	174	M	32		nsP1	170	M	30
174	9021	TC	1	0.725		nsP1	174	M	35		nsP1	170	M	33
174	9028	TA	1	0.725		nsP1	174	M	42		nsP1	170	M	40
174	9040	TI	1	0.725		nsP1	174	M	54		nsP1	170	M	52
174	9064	TI	1	0.725		nsP1	174	M	78		nsP1	170	M	76
174	9113	TH	1	0.725		nsP1	174	M	127		nsP1	170	M	125
174	9139	TI	1	0.725		nsP1	174	M	153		nsP1	170	M	151
174	9133	TL	1	0.725		nsP1	174	M	147		nsP1	170	M	145
174	9203	TS	1	0.725		nsP1	174	M	217		nsP1	170	M	214
174	9186	TS	1	0.725		nsP1	174	M	200		nsP1	170	M	197
174	9333	TG	1	0.725		nsP1	174	N	122		nsP1	170	N	120
174	9608	TQ	1	0.725		nsP1	174	N	397		nsP1	170	N	390
174	9627	TQ	1	0.725		nsP1	174	N	416		nsP1	170	N	409
178	403	KV	1	0.004		nsP1	178	nsP2	403		nsP1	174	nsP2	219
178	741	MK	1	0.722		nsP1	178	nsP2	741		nsP1	174	nsP2	545
178	782	KV	1	0.004		nsP1	178	nsP2	782		nsP1	174	nsP2	585
178	791	KN	1	0.004		nsP1	178	nsP2	791		nsP1	174	nsP2	594
178	1009	KS	1	0.004		nsP1	178	nsP3	1009		nsP1	174	nsP3	154
178	1010	KS	1	0.004		nsP1	178	nsP3	1010		nsP1	174	nsP3	155
178	1029	KD	1	0.004		nsP1	178	nsP3	1029		nsP1	174	nsP3	172
178	1035	KT	1	0.004		nsP1	178	nsP3	1035		nsP1	174	nsP3	178
178	1036	KA	1	0.004		nsP1	178	nsP3	1036		nsP1	174	nsP3	179
178	1071	KS	1	0.004		nsP1	178	nsP3	1071		nsP1	174	nsP3	205
178	1080	KN	1	0.004		nsP1	178	nsP3	1080		nsP1	174	nsP3	213
178	1092	KF	1	0.004		nsP1	178	nsP3	1092		nsP1	174	nsP3	225
178	1147	MA	1	0.722		nsP1	178	nsP3	1147		nsP1	174	nsP3	277
178	1147	KT	1	0.004		nsP1	178	nsP3	1147		nsP1	174	nsP3	277
178	1190	KN	1	0.004		nsP1	178	nsP3	1190		nsP1	174	nsP3	319
178	1281	MI	1	0.722		nsP1	178	nsP3	1281		nsP1	174	nsP3	392
178	1281	KN	1	0.004		nsP1	178	nsP3	1281		nsP1	174	nsP3	392
178	1295	KF	1	0.004		nsP1	178	nsP3	1295		nsP1	174	nsP3	401
178	1301	KN	1	0.004		nsP1	178	nsP3	1301		nsP1	174	nsP3	402
178	1319	KE	1	0.004		nsP1	178	nsP3	1319		nsP1	174	nsP3	415
178	1366	KK	1	0.004		nsP1	178	nsP3	1366		nsP1	174	nsP3	458
178	1386	KK	1	0.004		nsP1	178	nsP3	1386		nsP1	174	nsP3	478
178	1389	KA	1	0.004		nsP1	178	nsP3	1389		nsP1	174	nsP3	481
178	1537	KN	1	0.004		nsP1	178	nsP3	1537		nsP1	174	nsP3	626
178	1888	KM	1	0.004		nsP1	178	nsP3	1888		nsP1	174	nsP3	974
178	1922	KV	1	0.004		nsP1	178	nsP3	1922		nsP1	174	nsP3	1008
178	2131	MS	1	0.722		nsP1	178	nsP3	2131		nsP1	174	nsP3	1216
178	2144	MD	1	0.722		nsP1	178	nsP3	2144		nsP1	174	nsP3	1229
178	2144	KV	1	0.004		nsP1	178	nsP3	2144		nsP1	174	nsP3	1229
178	2280	KL	1	0.004		nsP1	178	nsP3	2280		nsP1	174	nsP3	1358
178	2569	MV	1	0.722		nsP1	178	nsP3	2569		nsP1	174	nsP3	1639
178	2569	KI	1	0.004		nsP1	178	nsP3	2569		nsP1	174	nsP3	1639
178	2920	KN	1	0.004		nsP1	178	nsP4	2920		nsP1	174	nsP4	48
178	3179	KI	1	0.004		nsP1	178	nsP4	3179		nsP1	174	nsP4	304
178	3712	MI	1	0.722		nsP1	178	nsP6	3712		nsP1	174	nsP6	29
178	3712	KV	1	0.004		nsP1	178	nsP6	3712		nsP1	174	nsP6	29
178	3794	KI	1	0.004		nsP1	178	nsP6	3794		nsP1	174	nsP6	111
178	4083	MF	1	0.722		nsP1	178	nsP8	4083		nsP1	174	nsP8	27
178	4204	MN	1	0.722		nsP1	178	nsP8	4204		nsP1	174	nsP8	148
178	4403	MA	1	0.722		nsP1	178	nsP10	4403		nsP1	174	nsP10	35
178	4518	ML	1	0.722		nsP1	178	RdRp	4518		nsP1	174	RdRp	11
178	4524	MQ	1	0.722		nsP1	178	RdRp	4524		nsP1	174	RdRp	17
178	4525	MS	1	0.722		nsP1	178	RdRp	4525		nsP1	174	RdRp	18
178	4745	MT	1	0.722		nsP1	178	RdRp	4745		nsP1	174	RdRp	237
178	4749	MS	1	0.722		nsP1	178	RdRp	4749		nsP1	174	RdRp	241
178	4785	MY	1	0.722		nsP1	178	RdRp	4785		nsP1	174	RdRp	277
178	5169	MS	1	0.722		nsP1	178	RdRp	5169		nsP1	174	RdRp	659
178	5261	MT	1	0.722		nsP1	178	RdRp	5261		nsP1	174	RdRp	751
178	5262	MD	1	0.722		nsP1	178	RdRp	5262		nsP1	174	RdRp	752
178	5288	MF	1	0.722		nsP1	178	RdRp	5288		nsP1	174	RdRp	778
178	5291	MT	1	0.722		nsP1	178	RdRp	5291		nsP1	174	RdRp	781
178	5294	MS	1	0.722		nsP1	178	RdRp	5294		nsP1	174	RdRp	784
178	5306	MS	1	0.722		nsP1	178	RdRp	5306		nsP1	174	RdRp	796
178	6069	MV	1	0.722		nsP1	178	ExoN	6069		nsP1	174	ExoN	26
178	6189	MS	1	0.722		nsP1	178	ExoN	6189		nsP1	174	ExoN	146
178	6275	MA	1	0.722		nsP1	178	ExoN	6275		nsP1	174	ExoN	232
178	6348	MT	1	0.722		nsP1	178	ExoN	6348		nsP1	174	ExoN	305
178	6374	MA	1	0.722		nsP1	178	ExoN	6374		nsP1	174	ExoN	331
178	6429	MS	1	0.722		nsP1	178	ExoN	6429		nsP1	174	ExoN	386
178	6651	MV	1	0.722		nsP1	178	NendoU	6651		nsP1	174	NendoU	99
178	6700	MP	1	0.722		nsP1	178	NendoU	6700		nsP1	174	NendoU	148
178	6737	MV	1	0.722		nsP1	178	NendoU	6737		nsP1	174	NendoU	185
178	6753	MA	1	0.722		nsP1	178	NendoU	6753		nsP1	174	NendoU	201
178	6784	ME	1	0.722		nsP1	178	NendoU	6784		nsP1	174	NendoU	232
178	6793	MI	1	0.722		nsP1	178	NendoU	6793		nsP1	174	NendoU	241
178	6841	MK	1	0.722		nsP1	178	NendoU	6841		nsP1	174	NendoU	289
178	6846	ME	1	0.722		nsP1	178	NendoU	6846		nsP1	174	NendoU	294
178	7240	MV	1	0.722		nsP1	178	S	13		nsP1	174	S	3
178	7240	KF	1	0.004		nsP1	178	S	13		nsP1	174	S	3
178	7282	KN	1	0.004		nsP1	178	S	55		nsP1	174	S	27
178	7293	MT	1	0.722		nsP1	178	S	66		nsP1	174	S	33
178	7293	KQ	1	0.004		nsP1	178	S	66		nsP1	174	S	33
178	7303	MK	1	0.722		nsP1	178	S	76		nsP1	174	S	41
178	7303	KT	1	0.004		nsP1	178	S	76		nsP1	174	S	41
178	7304	MV	1	0.722		nsP1	178	S	77		nsP1	174	S	42
178	7343	MG	1	0.722		nsP1	178	S	116		nsP1	174	S	75
178	7343	KN	1	0.004		nsP1	178	S	116		nsP1	174	S	75
178	7367	MS	1	0.722		nsP1	178	S	140		nsP1	174	S	94
178	7408	ME	1	0.722		nsP1	178	S	181		nsP1	174	S	132
178	7413	KY	1	0.004		nsP1	178	S	186		nsP1	174	S	137
178	7410	KD	1	0.004		nsP1	178	S	183		nsP1	174	S	134
178	7437	ME	1	0.722		nsP1	178	S	210		nsP1	174	S	154
178	7444	MR	1	0.722		nsP1	178	S	217		nsP1	174	S	158
178	7444	KA	1	0.004		nsP1	178	S	217		nsP1	174	S	158
178	7472	MM	1	0.722		nsP1	178	S	245		nsP1	174	S	177
178	7472	KL	1	0.004		nsP1	178	S	245		nsP1	174	S	177
178	7503	MY	1	0.722		nsP1	178	S	276		nsP1	174	S	200
178	7503	KH	1	0.004		nsP1	178	S	276		nsP1	174	S	200
178	7513	KF	1	0.004		nsP1	178	S	286		nsP1	174	S	207
178	7538	ME	1	0.722		nsP1	178	S	311		nsP1	174	S	224
178	7538	KQ	1	0.004		nsP1	178	S	311		nsP1	174	S	224
178	7542	KE	1	0.004		nsP1	178	S	315		nsP1	174	S	228
178	7545	KV	1	0.004		nsP1	178	S	318		nsP1	174	S	231
178	7551	MR	1	0.722		nsP1	178	S	324		nsP1	174	S	237
178	7551	KK	1	0.004		nsP1	178	S	324		nsP1	174	S	237
178	7553	MQ	1	0.722		nsP1	178	S	326		nsP1	174	S	239
178	7559	KI	1	0.004		nsP1	178	S	332		nsP1	174	S	244
178	7572	KN	1	0.004		nsP1	178	S	345		nsP1	174	S	255
178	7581	KF	1	0.004		nsP1	178	S	354		nsP1	174	S	261
178	7632	KQ	1	0.004		nsP1	178	S	405		nsP1	174	S	309
178	7678	MN	1	0.722		nsP1	178	S	451		nsP1	174	S	354
178	7763	MS	1	0.722		nsP1	178	S	536		nsP1	174	S	438
178	7767	KQ	1	0.004		nsP1	178	S	540		nsP1	174	S	440
178	7822	KR	1	0.004		nsP1	178	S	595		nsP1	174	S	484
178	7902	ML	1	0.722		nsP1	178	S	675		nsP1	174	S	560
178	7914	MT	1	0.722		nsP1	178	S	687		nsP1	174	S	572
178	7917	MA	1	0.722		nsP1	178	S	690		nsP1	174	S	575
178	7948	MN	1	0.722		nsP1	178	S	721		nsP1	174	S	606
178	7961	ME	1	0.722		nsP1	178	S	734		nsP1	174	S	619
178	7949	MQ	1	0.722		nsP1	178	S	722		nsP1	174	S	607
178	7992	MR	1	0.722		nsP1	178	S	765		nsP1	174	S	646
178	8029	KI	1	0.004		nsP1	178	S	802		nsP1	174	S	681
178	8042	MI	1	0.722		nsP1	178	S	815		nsP1	174	S	693
178	8068	MT	1	0.722		nsP1	178	S	841		nsP1	174	S	719
178	8075	MI	1	0.722		nsP1	178	S	848		nsP1	174	S	726
178	8221	MQ	1	0.722		nsP1	178	S	994		nsP1	174	S	872
178	8224	MS	1	0.722		nsP1	178	S	997		nsP1	174	S	875
178	8227	ML	1	0.722		nsP1	178	S	1000		nsP1	174	S	878
178	8228	MA	1	0.722		nsP1	178	S	1001		nsP1	174	S	879
178	8231	MI	1	0.722		nsP1	178	S	1004		nsP1	174	S	882
178	8233	MS	1	0.722		nsP1	178	S	1006		nsP1	174	S	884
178	8482	MV	1	0.722		nsP1	178	S	1255		nsP1	174	S	1133
178	8565	MI	1	0.722		nsP1	178	S	1338		nsP1	174	S	1216
178	8678	KI	1	0.004		nsP1	178	3a	55		nsP1	174	3a	52
178	8730	KT	1	0.004		nsP1	178	3a	107		nsP1	174	3a	104
178	8738	MV	1	0.722		nsP1	178	3a	115		nsP1	174	3a	112
178	8738	KA	1	0.004		nsP1	178	3a	115		nsP1	174	3a	112
178	8753	KF	1	0.004		nsP1	178	3a	130		nsP1	174	3a	127
178	8798	KC	1	0.004		nsP1	178	3a	175		nsP1	174	3a	171
178	8805	MS	1	0.722		nsP1	178	3a	182		nsP1	174	3a	177
178	8805	KN	1	0.004		nsP1	178	3a	182		nsP1	174	3a	177
178	8812	MH	1	0.722		nsP1	178	3a	189		nsP1	174	3a	182
178	8812	KD	1	0.004		nsP1	178	3a	189		nsP1	174	3a	182
178	9238	KD	1	0.004		nsP1	178	N	27		nsP1	174	N	26
178	9276	MD	1	0.722		nsP1	178	N	65		nsP1	174	N	63
178	9276	KN	1	0.004		nsP1	178	N	65		nsP1	174	N	63
178	9316	MD	1	0.722		nsP1	178	N	105		nsP1	174	N	103
178	9452	MM	1	0.722		nsP1	178	N	241		nsP1	174	N	234
178	9435	MA	1	0.722		nsP1	178	N	224		nsP1	174	N	217
178	9597	KL	1	0.004		nsP1	178	N	386		nsP1	174	N	379
178	9552	MT	1	0.722		nsP1	178	N	341		nsP1	174	N	334
186	216	YS	1	0.727		nsP2	186	nsP2	216		nsP2	5	nsP2	35
186	286	YI	1	0.727		nsP2	186	nsP2	286		nsP2	5	nsP2	104
186	339	YG	1	0.727		nsP2	186	nsP2	339		nsP2	5	nsP2	157
186	428	YC	1	0.727		nsP2	186	nsP2	428		nsP2	5	nsP2	243
186	446	YV	1	0.727		nsP2	186	nsP2	446		nsP2	5	nsP2	261
186	456	YD	1	0.727		nsP2	186	nsP2	456		nsP2	5	nsP2	271
186	643	YL	1	0.727		nsP2	186	nsP2	643		nsP2	5	nsP2	451
186	688	YE	1	0.727		nsP2	186	nsP2	688		nsP2	5	nsP2	493
186	707	YL	1	0.727		nsP2	186	nsP2	707		nsP2	5	nsP2	511
186	712	YI	1	0.727		nsP2	186	nsP2	712		nsP2	5	nsP2	516
186	738	YK	1	0.727		nsP2	186	nsP2	738		nsP2	5	nsP2	542
186	759	YI	1	0.727		nsP2	186	nsP2	759		nsP2	5	nsP2	563
186	795	YV	1	0.727		nsP2	186	nsP2	795		nsP2	5	nsP2	597
186	837	YT	1	0.727		nsP2	186	nsP2	837		nsP2	5	nsP2	637
186	934	YE	1	0.727		nsP2	186	nsP3	934		nsP2	5	nsP3	96
186	929	YY	1	0.727		nsP2	186	nsP3	929		nsP2	5	nsP3	91
186	954	YD	1	0.727		nsP2	186	nsP3	954		nsP2	5	nsP3	116
186	1105	YV	1	0.727		nsP2	186	nsP3	1105		nsP2	5	nsP3	238
186	1348	YY	1	0.727		nsP2	186	nsP3	1348		nsP2	5	nsP3	442
186	1363	YL	1	0.727		nsP2	186	nsP3	1363		nsP2	5	nsP3	456
186	1374	YK	1	0.727		nsP2	186	nsP3	1374		nsP2	5	nsP3	466
186	1519	YY	1	0.727		nsP2	186	nsP3	1519		nsP2	5	nsP3	609
186	1562	YY	1	0.727		nsP2	186	nsP3	1562		nsP2	5	nsP3	651
186	1547	YL	1	0.727		nsP2	186	nsP3	1547		nsP2	5	nsP3	636
186	1568	YV	1	0.727		nsP2	186	nsP3	1568		nsP2	5	nsP3	657
186	1797	YD	1	0.727		nsP2	186	nsP3	1797		nsP2	5	nsP3	883
186	1952	YL	1	0.727		nsP2	186	nsP3	1952		nsP2	5	nsP3	1038
186	1941	YS	1	0.727		nsP2	186	nsP3	1941		nsP2	5	nsP3	1027
186	2031	YV	1	0.727		nsP2	186	nsP3	2031		nsP2	5	nsP3	1117
186	2094	YV	1	0.727		nsP2	186	nsP3	2094		nsP2	5	nsP3	1180
186	2149	YV	1	0.727		nsP2	186	nsP3	2149		nsP2	5	nsP3	1233
186	2162	YD	1	0.727		nsP2	186	nsP3	2162		nsP2	5	nsP3	1246
186	2188	YI	1	0.727		nsP2	186	nsP3	2188		nsP2	5	nsP3	1272
186	2251	YN	1	0.727		nsP2	186	nsP3	2251		nsP2	5	nsP3	1332
186	2315	YG	1	0.727		nsP2	186	nsP3	2315		nsP2	5	nsP3	1393
186	2318	YF	1	0.727		nsP2	186	nsP3	2318		nsP2	5	nsP3	1395
186	2455	YV	1	0.727		nsP2	186	nsP3	2455		nsP2	5	nsP3	1526
186	2447	YI	1	0.727		nsP2	186	nsP3	2447		nsP2	5	nsP3	1518
186	2482	YL	1	0.727		nsP2	186	nsP3	2482		nsP2	5	nsP3	1553
186	2485	YN	1	0.727		nsP2	186	nsP3	2485		nsP2	5	nsP3	1556
186	2517	YV	1	0.727		nsP2	186	nsP3	2517		nsP2	5	nsP3	1587
186	2492	YI	1	0.727		nsP2	186	nsP3	2492		nsP2	5	nsP3	1563
186	2516	YV	1	0.727		nsP2	186	nsP3	2516		nsP2	5	nsP3	1586
186	2703	YA	1	0.727		nsP2	186	nsP3	2703		nsP2	5	nsP3	1773
186	2719	YN	1	0.727		nsP2	186	nsP3	2719		nsP2	5	nsP3	1789
186	2744	YN	1	0.727		nsP2	186	nsP3	2744		nsP2	5	nsP3	1814
186	2760	YS	1	0.727		nsP2	186	nsP3	2760		nsP2	5	nsP3	1830
186	2768	YV	1	0.727		nsP2	186	nsP3	2768		nsP2	5	nsP3	1838
186	2884	YN	1	0.727		nsP2	186	nsP4	2884		nsP2	5	nsP4	15
186	2923	YF	1	0.727		nsP2	186	nsP4	2923		nsP2	5	nsP4	50
186	2979	YV	1	0.727		nsP2	186	nsP4	2979		nsP2	5	nsP4	105
186	2984	YV	1	0.727		nsP2	186	nsP4	2984		nsP2	5	nsP4	110
186	3028	YT	1	0.727		nsP2	186	nsP4	3028		nsP2	5	nsP4	154
186	3104	YS	1	0.727		nsP2	186	nsP4	3104		nsP2	5	nsP4	229
186	3132	YD	1	0.727		nsP2	186	nsP4	3132		nsP2	5	nsP4	257
186	3133	YY	1	0.727		nsP2	186	nsP4	3133		nsP2	5	nsP4	258
186	3136	YS	1	0.727		nsP2	186	nsP4	3136		nsP2	5	nsP4	261
186	3166	YI	1	0.727		nsP2	186	nsP4	3166		nsP2	5	nsP4	291
186	3203	YF	1	0.727		nsP2	186	nsP4	3203		nsP2	5	nsP4	327
186	3215	YV	1	0.727		nsP2	186	nsP4	3215		nsP2	5	nsP4	339
186	3271	YI	1	0.727		nsP2	186	nsP4	3271		nsP2	5	nsP4	394
186	3453	YN	1	0.727		nsP2	186	3CL-Pro	3453		nsP2	5	3CL-Pro	76
186	3476	YK	1	0.727		nsP2	186	3CL-Pro	3476		nsP2	5	3CL-Pro	99
186	3482	YA	1	0.727		nsP2	186	3CL-Pro	3482		nsP2	5	3CL-Pro	105
186	3892	YC	1	0.727		nsP2	186	nsP6	3892		nsP2	5	nsP6	208
186	3894	YI	1	0.727		nsP2	186	nsP6	3894		nsP2	5	nsP6	210
186	3915	YF	1	0.727		nsP2	186	nsP6	3915		nsP2	5	nsP6	231
186	6964	YL	1	0.727		nsP2	186	2OMtase	6964		nsP2	5	2OMtase	66
186	7116	YA	1	0.727		nsP2	186	2OMtase	7116		nsP2	5	2OMtase	218
186	8162	YS	1	0.727		nsP2	186	S	935		nsP2	5	S	813
186	8450	YH	1	0.727		nsP2	186	S	1223		nsP2	5	S	1101
186	8716	YV	1	0.727		nsP2	186	3a	93		nsP2	5	3a	90
186	8727	YL	1	0.727		nsP2	186	3a	104		nsP2	5	3a	101
186	8808	YI	1	0.727		nsP2	186	3a	185		nsP2	5	3a	178
186	8822	YK	1	0.727		nsP2	186	3a	199		nsP2	5	3a	192
186	8824	YE	1	0.727		nsP2	186	3a	201		nsP2	5	3a	194
186	8965	YS	1	0.727		nsP2	186	E	55		nsP2	5	E	55
186	8966	YF	1	0.727		nsP2	186	E	56		nsP2	5	E	56
186	9075	YL	1	0.727		nsP2	186	M	89		nsP2	5	M	87
186	9434	YD	1	0.727		nsP2	186	N	223		nsP2	5	N	216
186	9618	YL	1	0.727		nsP2	186	N	407		nsP2	5	N	400
186	9623	YK	1	0.727		nsP2	186	N	412		nsP2	5	N	405
215	272	AN	1	0.719		nsP2	215	nsP2	272		nsP2	34	nsP2	90
215	299	AD	1	0.719		nsP2	215	nsP2	299		nsP2	34	nsP2	117
215	321	AC	1	0.719		nsP2	215	nsP2	321		nsP2	34	nsP2	139
215	342	AV	1	0.719		nsP2	215	nsP2	342		nsP2	34	nsP2	160
215	356	AT	1	0.719		nsP2	215	nsP2	356		nsP2	34	nsP2	173
215	375	AY	1	0.719		nsP2	215	nsP2	375		nsP2	34	nsP2	192
215	360	AA	1	0.719		nsP2	215	nsP2	360		nsP2	34	nsP2	177
215	400	AL	1	0.719		nsP2	215	nsP2	400		nsP2	34	nsP2	216
215	329	AD	1	0.719		nsP2	215	nsP2	329		nsP2	34	nsP2	147
215	606	AN	1	0.719		nsP2	215	nsP2	606		nsP2	34	nsP2	417
215	607	AL	1	0.719		nsP2	215	nsP2	607		nsP2	34	nsP2	418
215	613	AI	1	0.719		nsP2	215	nsP2	613		nsP2	34	nsP2	424
215	668	AS	1	0.719		nsP2	215	nsP2	668		nsP2	34	nsP2	476
215	695	AQ	1	0.719		nsP2	215	nsP2	695		nsP2	34	nsP2	499
215	730	AT	1	0.719		nsP2	215	nsP2	730		nsP2	34	nsP2	534
215	745	AE	1	0.719		nsP2	215	nsP2	745		nsP2	34	nsP2	549
215	746	AT	1	0.719		nsP2	215	nsP2	746		nsP2	34	nsP2	550
215	788	AQ	1	0.719		nsP2	215	nsP2	788		nsP2	34	nsP2	591
215	792	AE	1	0.719		nsP2	215	nsP2	792		nsP2	34	nsP2	595
215	862	AS	1	0.719		nsP2	215	nsP3	862		nsP2	34	nsP3	24
215	873	AI	1	0.719		nsP2	215	nsP3	873		nsP2	34	nsP3	35
215	938	AF	1	0.719		nsP2	215	nsP3	938		nsP2	34	nsP3	100
215	996	AK	1	0.719		nsP2	215	nsP3	996		nsP2	34	nsP3	144
215	1117	AY	1	0.719		nsP2	215	nsP3	1117		nsP2	34	nsP3	250
215	1160	AV	1	0.719		nsP2	215	nsP3	1160		nsP2	34	nsP3	290
215	1179	AV	1	0.719		nsP2	215	nsP3	1179		nsP2	34	nsP3	308
215	1246	AK	1	0.719		nsP2	215	nsP3	1246		nsP2	34	nsP3	371
215	1316	AQ	1	0.719		nsP2	215	nsP3	1316		nsP2	34	nsP3	413
215	1349	AI	1	0.719		nsP2	215	nsP3	1349		nsP2	34	nsP3	443
215	1362	AT	1	0.719		nsP2	215	nsP3	1362		nsP2	34	nsP3	455
215	1387	AE	1	0.719		nsP2	215	nsP3	1387		nsP2	34	nsP3	479
215	1392	AA	1	0.719		nsP2	215	nsP3	1392		nsP2	34	nsP3	484
215	1434	AV	1	0.719		nsP2	215	nsP3	1434		nsP2	34	nsP3	525
215	1440	AV	1	0.719		nsP2	215	nsP3	1440		nsP2	34	nsP3	531
215	1450	AI	1	0.719		nsP2	215	nsP3	1450		nsP2	34	nsP3	541
215	1461	AQ	1	0.719		nsP2	215	nsP3	1461		nsP2	34	nsP3	551
215	1490	AE	1	0.719		nsP2	215	nsP3	1490		nsP2	34	nsP3	580
215	1495	AV	1	0.719		nsP2	215	nsP3	1495		nsP2	34	nsP3	585
215	1526	AT	1	0.719		nsP2	215	nsP3	1526		nsP2	34	nsP3	616
215	1617	AS	1	0.719		nsP2	215	nsP3	1617		nsP2	34	nsP3	706
215	1631	AS	1	0.719		nsP2	215	nsP3	1631		nsP2	34	nsP3	720
215	1634	AY	1	0.719		nsP2	215	nsP3	1634		nsP2	34	nsP3	723
215	1654	AN	1	0.719		nsP2	215	nsP3	1654		nsP2	34	nsP3	741
215	1652	AF	1	0.719		nsP2	215	nsP3	1652		nsP2	34	nsP3	739
215	1834	AY	1	0.719		nsP2	215	nsP3	1834		nsP2	34	nsP3	920
215	1881	AK	1	0.719		nsP2	215	nsP3	1881		nsP2	34	nsP3	967
215	1884	AQ	1	0.719		nsP2	215	nsP3	1884		nsP2	34	nsP3	970
215	1891	AK	1	0.719		nsP2	215	nsP3	1891		nsP2	34	nsP3	977
215	1903	AP	1	0.719		nsP2	215	nsP3	1903		nsP2	34	nsP3	989
215	1913	AQ	1	0.719		nsP2	215	nsP3	1913		nsP2	34	nsP3	999
215	1915	AE	1	0.719		nsP2	215	nsP3	1915		nsP2	34	nsP3	1001
215	1947	AC	1	0.719		nsP2	215	nsP3	1947		nsP2	34	nsP3	1033
215	1956	AS	1	0.719		nsP2	215	nsP3	1956		nsP2	34	nsP3	1042
215	1963	AI	1	0.719		nsP2	215	nsP3	1963		nsP2	34	nsP3	1049
215	2005	AS	1	0.719		nsP2	215	nsP3	2005		nsP2	34	nsP3	1091
215	2017	AN	1	0.719		nsP2	215	nsP3	2017		nsP2	34	nsP3	1103
215	2044	AL	1	0.719		nsP2	215	nsP3	2044		nsP2	34	nsP3	1130
215	2111	AI	1	0.719		nsP2	215	nsP3	2111		nsP2	34	nsP3	1196
215	2145	AL	1	0.719		nsP2	215	nsP3	2145		nsP2	34	nsP3	1230
215	2167	AN	1	0.719		nsP2	215	nsP3	2167		nsP2	34	nsP3	1251
215	2177	AI	1	0.719		nsP2	215	nsP3	2177		nsP2	34	nsP3	1261
215	2195	AT	1	0.719		nsP2	215	nsP3	2195		nsP2	34	nsP3	1279
215	2205	AS	1	0.719		nsP2	215	nsP3	2205		nsP2	34	nsP3	1289
215	2263	AI	1	0.719		nsP2	215	nsP3	2263		nsP2	34	nsP3	1342
215	2338	AN	1	0.719		nsP2	215	nsP3	2338		nsP2	34	nsP3	1414
215	2417	AS	1	0.719		nsP2	215	nsP3	2417		nsP2	34	nsP3	1489
215	2423	AI	1	0.719		nsP2	215	nsP3	2423		nsP2	34	nsP3	1495
215	2467	AS	1	0.719		nsP2	215	nsP3	2467		nsP2	34	nsP3	1538
215	2617	AI	1	0.719		nsP2	215	nsP3	2617		nsP2	34	nsP3	1687
215	2734	AA	1	0.719		nsP2	215	nsP3	2734		nsP2	34	nsP3	1804
215	2763	AE	1	0.719		nsP2	215	nsP3	2763		nsP2	34	nsP3	1833
215	2887	AL	1	0.719		nsP2	215	nsP4	2887		nsP2	34	nsP4	18
215	2889	AQ	1	0.719		nsP2	215	nsP4	2889		nsP2	34	nsP4	20
215	2891	AI	1	0.719		nsP2	215	nsP4	2891		nsP2	34	nsP4	22
215	2899	AF	1	0.719		nsP2	215	nsP4	2899		nsP2	34	nsP4	29
215	2905	AI	1	0.719		nsP2	215	nsP4	2905		nsP2	34	nsP4	34
215	2916	AM	1	0.719		nsP2	215	nsP4	2916		nsP2	34	nsP4	44
215	2925	AS	1	0.719		nsP2	215	nsP4	2925		nsP2	34	nsP4	52
215	2947	AT	1	0.719		nsP2	215	nsP4	2947		nsP2	34	nsP4	73
215	2955	AD	1	0.719		nsP2	215	nsP4	2955		nsP2	34	nsP4	81
215	2975	AL	1	0.719		nsP2	215	nsP4	2975		nsP2	34	nsP4	101
215	3048	AS	1	0.719		nsP2	215	nsP4	3048		nsP2	34	nsP4	174
215	3066	AA	1	0.719		nsP2	215	nsP4	3066		nsP2	34	nsP4	192
215	3232	AI	1	0.719		nsP2	215	nsP4	3232		nsP2	34	nsP4	356
215	3321	AD	1	0.719		nsP2	215	nsP4	3321		nsP2	34	nsP4	444
215	3322	AV	1	0.719		nsP2	215	nsP4	3322		nsP2	34	nsP4	445
215	3434	AS	1	0.719		nsP2	215	3CL-Pro	3434		nsP2	34	3CL-Pro	57
215	3590	AV	1	0.719		nsP2	215	3CL-Pro	3590		nsP2	34	3CL-Pro	213
215	3674	AL	1	0.719		nsP2	215	3CL-Pro	3674		nsP2	34	3CL-Pro	297
215	3697	AV	1	0.719		nsP2	215	nsP6	3697		nsP2	34	nsP6	14
215	3701	AI	1	0.719		nsP2	215	nsP6	3701		nsP2	34	nsP6	18
215	3741	AM	1	0.719		nsP2	215	nsP6	3741		nsP2	34	nsP6	58
215	3802	AF	1	0.719		nsP2	215	nsP6	3802		nsP2	34	nsP6	119
215	3815	AV	1	0.719		nsP2	215	nsP6	3815		nsP2	34	nsP6	131
215	3895	AF	1	0.719		nsP2	215	nsP6	3895		nsP2	34	nsP6	211
215	6907	AT	1	0.719		nsP2	215	2OMtase	6907		nsP2	34	2OMtase	9
215	6960	AD	1	0.719		nsP2	215	2OMtase	6960		nsP2	34	2OMtase	62
215	7066	AN	1	0.719		nsP2	215	2OMtase	7066		nsP2	34	2OMtase	168
215	8453	AV	1	0.719		nsP2	215	S	1226		nsP2	34	S	1104
215	8643	AE	1	0.719		nsP2	215	3a	20		nsP2	34	3a	19
215	8809	AS	1	0.719		nsP2	215	3a	186		nsP2	34	3a	179
215	8835	AS	1	0.719		nsP2	215	3a	212		nsP2	34	3a	205
215	8840	AD	1	0.719		nsP2	215	3a	217		nsP2	34	3a	210
215	8859	AV	1	0.719		nsP2	215	3a	236		nsP2	34	3a	228
215	8896	AE	1	0.719		nsP2	215	3a	273		nsP2	34	3a	261
215	9201	AS	1	0.719		nsP2	215	M	215		nsP2	34	M	212
215	9292	AS	1	0.719		nsP2	215	N	81		nsP2	34	N	79
215	9307	AI	1	0.719		nsP2	215	N	96		nsP2	34	N	94
215	9599	AA	1	0.719		nsP2	215	N	388		nsP2	34	N	381
216	228	ME	1	0.273		nsP2	216	nsP2	228		nsP2	35	nsP2	46
216	286	SI	1	0.727		nsP2	216	nsP2	286		nsP2	35	nsP2	104
216	286	MV	1	0.273		nsP2	216	nsP2	286		nsP2	35	nsP2	104
216	332	MD	1	0.273		nsP2	216	nsP2	332		nsP2	35	nsP2	150
216	339	SG	1	0.727		nsP2	216	nsP2	339		nsP2	35	nsP2	157
216	375	MP	1	0.273		nsP2	216	nsP2	375		nsP2	35	nsP2	192
216	413	MC	1	0.273		nsP2	216	nsP2	413		nsP2	35	nsP2	228
216	403	MR	1	0.273		nsP2	216	nsP2	403		nsP2	35	nsP2	219
216	401	ME	1	0.273		nsP2	216	nsP2	401		nsP2	35	nsP2	217
216	428	SC	1	0.727		nsP2	216	nsP2	428		nsP2	35	nsP2	243
216	446	SV	1	0.727		nsP2	216	nsP2	446		nsP2	35	nsP2	261
216	446	MI	1	0.273		nsP2	216	nsP2	446		nsP2	35	nsP2	261
216	451	MV	1	0.273		nsP2	216	nsP2	451		nsP2	35	nsP2	266
216	456	SD	1	0.727		nsP2	216	nsP2	456		nsP2	35	nsP2	271
216	456	ME	1	0.273		nsP2	216	nsP2	456		nsP2	35	nsP2	271
216	533	MQ	1	0.273		nsP2	216	nsP2	533		nsP2	35	nsP2	348
216	552	MI	1	0.273		nsP2	216	nsP2	552		nsP2	35	nsP2	367
216	571	MD	1	0.273		nsP2	216	nsP2	571		nsP2	35	nsP2	384
216	587	ME	1	0.273		nsP2	216	nsP2	587		nsP2	35	nsP2	398
216	627	MS	1	0.273		nsP2	216	nsP2	627		nsP2	35	nsP2	437
216	643	SL	1	0.727		nsP2	216	nsP2	643		nsP2	35	nsP2	451
216	643	MF	1	0.273		nsP2	216	nsP2	643		nsP2	35	nsP2	451
216	673	MD	1	0.273		nsP2	216	nsP2	673		nsP2	35	nsP2	481
216	672	MF	1	0.273		nsP2	216	nsP2	672		nsP2	35	nsP2	480
216	688	SE	1	0.727		nsP2	216	nsP2	688		nsP2	35	nsP2	493
216	688	MD	1	0.273		nsP2	216	nsP2	688		nsP2	35	nsP2	493
216	693	MC	1	0.273		nsP2	216	nsP2	693		nsP2	35	nsP2	497
216	707	SL	1	0.727		nsP2	216	nsP2	707		nsP2	35	nsP2	511
216	707	MM	1	0.273		nsP2	216	nsP2	707		nsP2	35	nsP2	511
216	712	SI	1	0.727		nsP2	216	nsP2	712		nsP2	35	nsP2	516
216	712	MV	1	0.273		nsP2	216	nsP2	712		nsP2	35	nsP2	516
216	738	SK	1	0.727		nsP2	216	nsP2	738		nsP2	35	nsP2	542
216	742	MG	1	0.273		nsP2	216	nsP2	742		nsP2	35	nsP2	546
216	759	SI	1	0.727		nsP2	216	nsP2	759		nsP2	35	nsP2	563
216	759	MT	1	0.273		nsP2	216	nsP2	759		nsP2	35	nsP2	563
216	765	ST	1	0.727		nsP2	216	nsP2	765		nsP2	35	nsP2	569
216	766	MH	1	0.273		nsP2	216	nsP2	766		nsP2	35	nsP2	570
216	780	ST	1	0.727		nsP2	216	nsP2	780		nsP2	35	nsP2	583
216	793	MS	1	0.273		nsP2	216	nsP2	793		nsP2	35	nsP2	596
216	795	SV	1	0.727		nsP2	216	nsP2	795		nsP2	35	nsP2	597
216	826	MS	1	0.273		nsP2	216	nsP2	826		nsP2	35	nsP2	626
216	828	MG	1	0.273		nsP2	216	nsP2	828		nsP2	35	nsP2	628
216	837	ST	1	0.727		nsP2	216	nsP2	837		nsP2	35	nsP2	637
216	883	MV	1	0.273		nsP2	216	nsP3	883		nsP2	35	nsP3	45
216	929	SY	1	0.727		nsP2	216	nsP3	929		nsP2	35	nsP3	91
216	929	MF	1	0.273		nsP2	216	nsP3	929		nsP2	35	nsP3	91
216	934	SE	1	0.727		nsP2	216	nsP3	934		nsP2	35	nsP3	96
216	934	MD	1	0.273		nsP2	216	nsP3	934		nsP2	35	nsP3	96
216	938	ME	1	0.273		nsP2	216	nsP3	938		nsP2	35	nsP3	100
216	954	SD	1	0.727		nsP2	216	nsP3	954		nsP2	35	nsP3	116
216	985	MH	1	0.273		nsP2	216	nsP3	985		nsP2	35	nsP3	133
216	1058	MP	1	0.273		nsP2	216	nsP3	1058		nsP2	35	nsP3	199
216	1092	MA	1	0.273		nsP2	216	nsP3	1092		nsP2	35	nsP3	225
216	1103	MQ	1	0.273		nsP2	216	nsP3	1103		nsP2	35	nsP3	236
216	1105	SV	1	0.727		nsP2	216	nsP3	1105		nsP2	35	nsP3	238
216	1105	MA	1	0.273		nsP2	216	nsP3	1105		nsP2	35	nsP3	238
216	1215	MK	1	0.273		nsP2	216	nsP3	1215		nsP2	35	nsP3	343
216	1247	SL	1	0.727		nsP2	216	nsP3	1247		nsP2	35	nsP3	372
216	1252	MY	1	0.273		nsP2	216	nsP3	1252		nsP2	35	nsP3	373
216	1256	ML	1	0.273		nsP2	216	nsP3	1256		nsP2	35	nsP3	373
216	1258	MP	1	0.273		nsP2	216	nsP3	1258		nsP2	35	nsP3	375
216	1254	MD	1	0.273		nsP2	216	nsP3	1254		nsP2	35	nsP3	373
216	1348	SY	1	0.727		nsP2	216	nsP3	1348		nsP2	35	nsP3	442
216	1348	MF	1	0.273		nsP2	216	nsP3	1348		nsP2	35	nsP3	442
216	1354	MK	1	0.273		nsP2	216	nsP3	1354		nsP2	35	nsP3	448
216	1363	SL	1	0.727		nsP2	216	nsP3	1363		nsP2	35	nsP3	456
216	1363	MM	1	0.273		nsP2	216	nsP3	1363		nsP2	35	nsP3	456
216	1362	MN	1	0.273		nsP2	216	nsP3	1362		nsP2	35	nsP3	455
216	1366	MG	1	0.273		nsP2	216	nsP3	1366		nsP2	35	nsP3	458
216	1374	SK	1	0.727		nsP2	216	nsP3	1374		nsP2	35	nsP3	466
216	1374	ME	1	0.273		nsP2	216	nsP3	1374		nsP2	35	nsP3	466
216	1429	MA	1	0.273		nsP2	216	nsP3	1429		nsP2	35	nsP3	520
216	1418	ME	1	0.273		nsP2	216	nsP3	1418		nsP2	35	nsP3	510
216	1511	MI	1	0.273		nsP2	216	nsP3	1511		nsP2	35	nsP3	601
216	1519	SY	1	0.727		nsP2	216	nsP3	1519		nsP2	35	nsP3	609
216	1519	MF	1	0.273		nsP2	216	nsP3	1519		nsP2	35	nsP3	609
216	1525	ME	1	0.273		nsP2	216	nsP3	1525		nsP2	35	nsP3	615
216	1530	MI	1	0.273		nsP2	216	nsP3	1530		nsP2	35	nsP3	620
216	1547	SL	1	0.727		nsP2	216	nsP3	1547		nsP2	35	nsP3	636
216	1547	MI	1	0.273		nsP2	216	nsP3	1547		nsP2	35	nsP3	636
216	1562	SY	1	0.727		nsP2	216	nsP3	1562		nsP2	35	nsP3	651
216	1562	MC	1	0.273		nsP2	216	nsP3	1562		nsP2	35	nsP3	651
216	1568	SV	1	0.727		nsP2	216	nsP3	1568		nsP2	35	nsP3	657
216	1568	MA	1	0.273		nsP2	216	nsP3	1568		nsP2	35	nsP3	657
216	1617	MR	1	0.273		nsP2	216	nsP3	1617		nsP2	35	nsP3	706
216	1657	MS	1	0.273		nsP2	216	nsP3	1657		nsP2	35	nsP3	744
216	1676	MT	1	0.273		nsP2	216	nsP3	1676		nsP2	35	nsP3	763
216	1778	MS	1	0.273		nsP2	216	nsP3	1778		nsP2	35	nsP3	864
216	1788	MV	1	0.273		nsP2	216	nsP3	1788		nsP2	35	nsP3	874
216	1797	SD	1	0.727		nsP2	216	nsP3	1797		nsP2	35	nsP3	883
216	1797	ME	1	0.273		nsP2	216	nsP3	1797		nsP2	35	nsP3	883
216	1941	SS	1	0.727		nsP2	216	nsP3	1941		nsP2	35	nsP3	1027
216	1947	MR	1	0.273		nsP2	216	nsP3	1947		nsP2	35	nsP3	1033
216	1952	SL	1	0.727		nsP2	216	nsP3	1952		nsP2	35	nsP3	1038
216	1981	MS	1	0.273		nsP2	216	nsP3	1981		nsP2	35	nsP3	1067
216	1918	MQ	1	0.273		nsP2	216	nsP3	1918		nsP2	35	nsP3	1004
216	2031	SV	1	0.727		nsP2	216	nsP3	2031		nsP2	35	nsP3	1117
216	2031	MT	1	0.273		nsP2	216	nsP3	2031		nsP2	35	nsP3	1117
216	2076	ST	1	0.727		nsP2	216	nsP3	2076		nsP2	35	nsP3	1162
216	2077	SP	1	0.727		nsP2	216	nsP3	2077		nsP2	35	nsP3	1163
216	2094	SV	1	0.727		nsP2	216	nsP3	2094		nsP2	35	nsP3	1180
216	2094	MI	1	0.273		nsP2	216	nsP3	2094		nsP2	35	nsP3	1180
216	2131	MV	1	0.273		nsP2	216	nsP3	2131		nsP2	35	nsP3	1216
216	2145	MQ	1	0.273		nsP2	216	nsP3	2145		nsP2	35	nsP3	1230
216	2149	SV	1	0.727		nsP2	216	nsP3	2149		nsP2	35	nsP3	1233
216	2162	SD	1	0.727		nsP2	216	nsP3	2162		nsP2	35	nsP3	1246
216	2162	ME	1	0.273		nsP2	216	nsP3	2162		nsP2	35	nsP3	1246
216	2182	MS	1	0.273		nsP2	216	nsP3	2182		nsP2	35	nsP3	1266
216	2184	ME	1	0.273		nsP2	216	nsP3	2184		nsP2	35	nsP3	1268
216	2190	MQ	1	0.273		nsP2	216	nsP3	2190		nsP2	35	nsP3	1274
216	2188	SI	1	0.727		nsP2	216	nsP3	2188		nsP2	35	nsP3	1272
216	2188	MV	1	0.273		nsP2	216	nsP3	2188		nsP2	35	nsP3	1272
216	2203	ME	1	0.273		nsP2	216	nsP3	2203		nsP2	35	nsP3	1287
216	2218	ML	1	0.273		nsP2	216	nsP3	2218		nsP2	35	nsP3	1302
216	2251	SN	1	0.727		nsP2	216	nsP3	2251		nsP2	35	nsP3	1332
216	2251	MG	1	0.273		nsP2	216	nsP3	2251		nsP2	35	nsP3	1332
216	2270	MQ	1	0.273		nsP2	216	nsP3	2270		nsP2	35	nsP3	1348
216	2030	ML	1	0.273		nsP2	216	nsP3	2030		nsP2	35	nsP3	1116
216	2310	MS	1	0.273		nsP2	216	nsP3	2310		nsP2	35	nsP3	1388
216	2315	SG	1	0.727		nsP2	216	nsP3	2315		nsP2	35	nsP3	1393
216	2318	SF	1	0.727		nsP2	216	nsP3	2318		nsP2	35	nsP3	1395
216	2318	ML	1	0.273		nsP2	216	nsP3	2318		nsP2	35	nsP3	1395
216	2337	MF	1	0.273		nsP2	216	nsP3	2337		nsP2	35	nsP3	1413
216	2357	MV	1	0.273		nsP2	216	nsP3	2357		nsP2	35	nsP3	1432
216	2400	MF	1	0.273		nsP2	216	nsP3	2400		nsP2	35	nsP3	1472
216	2447	SI	1	0.727		nsP2	216	nsP3	2447		nsP2	35	nsP3	1518
216	2447	MM	1	0.273		nsP2	216	nsP3	2447		nsP2	35	nsP3	1518
216	2455	SV	1	0.727		nsP2	216	nsP3	2455		nsP2	35	nsP3	1526
216	2455	ML	1	0.273		nsP2	216	nsP3	2455		nsP2	35	nsP3	1526
216	2459	MS	1	0.273		nsP2	216	nsP3	2459		nsP2	35	nsP3	1530
216	2464	SL	1	0.727		nsP2	216	nsP3	2464		nsP2	35	nsP3	1535
216	2471	MS	1	0.273		nsP2	216	nsP3	2471		nsP2	35	nsP3	1542
216	2482	SL	1	0.727		nsP2	216	nsP3	2482		nsP2	35	nsP3	1553
216	2482	MF	1	0.273		nsP2	216	nsP3	2482		nsP2	35	nsP3	1553
216	2485	SN	1	0.727		nsP2	216	nsP3	2485		nsP2	35	nsP3	1556
216	2485	MS	1	0.273		nsP2	216	nsP3	2485		nsP2	35	nsP3	1556
216	2486	MI	1	0.273		nsP2	216	nsP3	2486		nsP2	35	nsP3	1557
216	2492	SI	1	0.727		nsP2	216	nsP3	2492		nsP2	35	nsP3	1563
216	2492	MV	1	0.273		nsP2	216	nsP3	2492		nsP2	35	nsP3	1563
216	2516	SV	1	0.727		nsP2	216	nsP3	2516		nsP2	35	nsP3	1586
216	2516	MI	1	0.273		nsP2	216	nsP3	2516		nsP2	35	nsP3	1586
216	2517	SV	1	0.727		nsP2	216	nsP3	2517		nsP2	35	nsP3	1587
216	2517	MM	1	0.273		nsP2	216	nsP3	2517		nsP2	35	nsP3	1587
216	2616	MA	1	0.273		nsP2	216	nsP3	2616		nsP2	35	nsP3	1686
216	2703	SA	1	0.727		nsP2	216	nsP3	2703		nsP2	35	nsP3	1773
216	2719	SN	1	0.727		nsP2	216	nsP3	2719		nsP2	35	nsP3	1789
216	2719	MS	1	0.273		nsP2	216	nsP3	2719		nsP2	35	nsP3	1789
216	2733	MH	1	0.273		nsP2	216	nsP3	2733		nsP2	35	nsP3	1803
216	2744	SN	1	0.727		nsP2	216	nsP3	2744		nsP2	35	nsP3	1814
216	2744	MG	1	0.273		nsP2	216	nsP3	2744		nsP2	35	nsP3	1814
216	2760	SS	1	0.727		nsP2	216	nsP3	2760		nsP2	35	nsP3	1830
216	2760	MT	1	0.273		nsP2	216	nsP3	2760		nsP2	35	nsP3	1830
216	2768	SV	1	0.727		nsP2	216	nsP3	2768		nsP2	35	nsP3	1838
216	2884	SN	1	0.727		nsP2	216	nsP4	2884		nsP2	35	nsP4	15
216	2884	MT	1	0.273		nsP2	216	nsP4	2884		nsP2	35	nsP4	15
216	2883	MS	1	0.273		nsP2	216	nsP4	2883		nsP2	35	nsP4	15
216	2923	SF	1	0.727		nsP2	216	nsP4	2923		nsP2	35	nsP4	50
216	2923	MY	1	0.273		nsP2	216	nsP4	2923		nsP2	35	nsP4	50
216	2924	MT	1	0.273		nsP2	216	nsP4	2924		nsP2	35	nsP4	51
216	2925	MN	1	0.273		nsP2	216	nsP4	2925		nsP2	35	nsP4	52
216	2975	MV	1	0.273		nsP2	216	nsP4	2975		nsP2	35	nsP4	101
216	2979	SV	1	0.727		nsP2	216	nsP4	2979		nsP2	35	nsP4	105
216	2979	MI	1	0.273		nsP2	216	nsP4	2979		nsP2	35	nsP4	105
216	2984	SV	1	0.727		nsP2	216	nsP4	2984		nsP2	35	nsP4	110
216	2984	MI	1	0.273		nsP2	216	nsP4	2984		nsP2	35	nsP4	110
216	3028	ST	1	0.727		nsP2	216	nsP4	3028		nsP2	35	nsP4	154
216	3028	MS	1	0.273		nsP2	216	nsP4	3028		nsP2	35	nsP4	154
216	3104	SS	1	0.727		nsP2	216	nsP4	3104		nsP2	35	nsP4	229
216	3104	MA	1	0.273		nsP2	216	nsP4	3104		nsP2	35	nsP4	229
216	2899	MC	1	0.273		nsP2	216	nsP4	2899		nsP2	35	nsP4	29
216	3132	SD	1	0.727		nsP2	216	nsP4	3132		nsP2	35	nsP4	257
216	3132	ME	1	0.273		nsP2	216	nsP4	3132		nsP2	35	nsP4	257
216	3133	SY	1	0.727		nsP2	216	nsP4	3133		nsP2	35	nsP4	258
216	3133	MH	1	0.273		nsP2	216	nsP4	3133		nsP2	35	nsP4	258
216	3136	SS	1	0.727		nsP2	216	nsP4	3136		nsP2	35	nsP4	261
216	3136	MA	1	0.273		nsP2	216	nsP4	3136		nsP2	35	nsP4	261
216	3147	MM	1	0.273		nsP2	216	nsP4	3147		nsP2	35	nsP4	272
216	3150	MI	1	0.273		nsP2	216	nsP4	3150		nsP2	35	nsP4	275
216	3151	MA	1	0.273		nsP2	216	nsP4	3151		nsP2	35	nsP4	276
216	3158	MV	1	0.273		nsP2	216	nsP4	3158		nsP2	35	nsP4	283
216	3166	SI	1	0.727		nsP2	216	nsP4	3166		nsP2	35	nsP4	291
216	3183	MA	1	0.273		nsP2	216	nsP4	3183		nsP2	35	nsP4	308
216	3203	SF	1	0.727		nsP2	216	nsP4	3203		nsP2	35	nsP4	327
216	3203	MA	1	0.273		nsP2	216	nsP4	3203		nsP2	35	nsP4	327
216	3215	SV	1	0.727		nsP2	216	nsP4	3215		nsP2	35	nsP4	339
216	3215	MI	1	0.273		nsP2	216	nsP4	3215		nsP2	35	nsP4	339
216	3250	ML	1	0.273		nsP2	216	nsP4	3250		nsP2	35	nsP4	374
216	3271	SI	1	0.727		nsP2	216	nsP4	3271		nsP2	35	nsP4	394
216	3271	MF	1	0.273		nsP2	216	nsP4	3271		nsP2	35	nsP4	394
216	3275	ML	1	0.273		nsP2	216	nsP4	3275		nsP2	35	nsP4	398
216	3423	MT	1	0.273		nsP2	216	3CL-Pro	3423		nsP2	35	3CL-Pro	46
216	3453	SN	1	0.727		nsP2	216	3CL-Pro	3453		nsP2	35	3CL-Pro	76
216	3453	MS	1	0.273		nsP2	216	3CL-Pro	3453		nsP2	35	3CL-Pro	76
216	3476	SK	1	0.727		nsP2	216	3CL-Pro	3476		nsP2	35	3CL-Pro	99
216	3476	MR	1	0.273		nsP2	216	3CL-Pro	3476		nsP2	35	3CL-Pro	99
216	3482	SA	1	0.727		nsP2	216	3CL-Pro	3482		nsP2	35	3CL-Pro	105
216	3482	MS	1	0.273		nsP2	216	3CL-Pro	3482		nsP2	35	3CL-Pro	105
216	3568	MK	1	0.273		nsP2	216	3CL-Pro	3568		nsP2	35	3CL-Pro	191
216	3700	MI	1	0.273		nsP2	216	nsP6	3700		nsP2	35	nsP6	17
216	3746	SM	1	0.727		nsP2	216	nsP6	3746		nsP2	35	nsP6	63
216	3794	ML	1	0.273		nsP2	216	nsP6	3794		nsP2	35	nsP6	111
216	3815	ML	1	0.273		nsP2	216	nsP6	3815		nsP2	35	nsP6	131
216	3887	MV	1	0.273		nsP2	216	nsP6	3887		nsP2	35	nsP6	203
216	3892	SC	1	0.727		nsP2	216	nsP6	3892		nsP2	35	nsP6	208
216	3892	MY	1	0.273		nsP2	216	nsP6	3892		nsP2	35	nsP6	208
216	3894	SI	1	0.727		nsP2	216	nsP6	3894		nsP2	35	nsP6	210
216	3915	SF	1	0.727		nsP2	216	nsP6	3915		nsP2	35	nsP6	231
216	3915	MC	1	0.273		nsP2	216	nsP6	3915		nsP2	35	nsP6	231
216	6964	SL	1	0.727		nsP2	216	2OMtase	6964		nsP2	35	2OMtase	66
216	7116	SA	1	0.727		nsP2	216	2OMtase	7116		nsP2	35	2OMtase	218
216	8162	SS	1	0.727		nsP2	216	S	935		nsP2	35	S	813
216	8450	SH	1	0.727		nsP2	216	S	1223		nsP2	35	S	1101
216	8653	MS	1	0.273		nsP2	216	3a	30		nsP2	35	3a	27
216	8654	MT	1	0.273		nsP2	216	3a	31		nsP2	35	3a	28
216	8716	SV	1	0.727		nsP2	216	3a	93		nsP2	35	3a	90
216	8716	MI	1	0.273		nsP2	216	3a	93		nsP2	35	3a	90
216	8727	SL	1	0.727		nsP2	216	3a	104		nsP2	35	3a	101
216	8808	SI	1	0.727		nsP2	216	3a	185		nsP2	35	3a	178
216	8808	ML	1	0.273		nsP2	216	3a	185		nsP2	35	3a	178
216	8820	MS	1	0.273		nsP2	216	3a	197		nsP2	35	3a	190
216	8822	SK	1	0.727		nsP2	216	3a	199		nsP2	35	3a	192
216	8824	SE	1	0.727		nsP2	216	3a	201		nsP2	35	3a	194
216	8824	MH	1	0.273		nsP2	216	3a	201		nsP2	35	3a	194
216	8867	ML	1	0.273		nsP2	216	3a	244		nsP2	35	3a	235
216	8965	SS	1	0.727		nsP2	216	E	55		nsP2	35	E	55
216	8965	MT	1	0.273		nsP2	216	E	55		nsP2	35	E	55
216	8966	SF	1	0.727		nsP2	216	E	56		nsP2	35	E	56
216	8966	MV	1	0.273		nsP2	216	E	56		nsP2	35	E	56
216	9021	MM	1	0.273		nsP2	216	M	35		nsP2	35	M	33
216	9064	MV	1	0.273		nsP2	216	M	78		nsP2	35	M	76
216	9075	SL	1	0.727		nsP2	216	M	89		nsP2	35	M	87
216	9075	MI	1	0.273		nsP2	216	M	89		nsP2	35	M	87
216	9333	MS	1	0.273		nsP2	216	N	122		nsP2	35	N	120
216	9434	SD	1	0.727		nsP2	216	N	223		nsP2	35	N	216
216	9597	MA	1	0.273		nsP2	216	N	386		nsP2	35	N	379
216	9618	SL	1	0.727		nsP2	216	N	407		nsP2	35	N	400
216	9618	MM	1	0.273		nsP2	216	N	407		nsP2	35	N	400
216	9623	SK	1	0.727		nsP2	216	N	412		nsP2	35	N	405
216	9623	MR	1	0.273		nsP2	216	N	412		nsP2	35	N	405
218	355	SQ	1	0.006		nsP2	218	nsP2	355		nsP2	37	nsP2	172
218	439	SV	1	0.006		nsP2	218	nsP2	439		nsP2	37	nsP2	254
218	527	SN	1	0.006		nsP2	218	nsP2	527		nsP2	37	nsP2	342
218	534	SP	1	0.006		nsP2	218	nsP2	534		nsP2	37	nsP2	349
218	601	SE	1	0.006		nsP2	218	nsP2	601		nsP2	37	nsP2	412
218	679	SL	1	0.006		nsP2	218	nsP2	679		nsP2	37	nsP2	487
218	686	ST	1	0.006		nsP2	218	nsP2	686		nsP2	37	nsP2	491
218	737	SK	1	0.006		nsP2	218	nsP2	737		nsP2	37	nsP2	541
218	744	SG	1	0.006		nsP2	218	nsP2	744		nsP2	37	nsP2	548
218	772	SS	1	0.006		nsP2	218	nsP2	772		nsP2	37	nsP2	576
218	799	SV	1	0.006		nsP2	218	nsP2	799		nsP2	37	nsP2	599
218	891	SN	1	0.006		nsP2	218	nsP3	891		nsP2	37	nsP3	53
218	892	SI	1	0.006		nsP2	218	nsP3	892		nsP2	37	nsP3	54
218	895	SL	1	0.006		nsP2	218	nsP3	895		nsP2	37	nsP3	57
218	971	SQ	1	0.006		nsP2	218	nsP3	971		nsP2	37	nsP3	128
218	991	SS	1	0.006		nsP2	218	nsP3	991		nsP2	37	nsP3	139
218	1014	SQ	1	0.006		nsP2	218	nsP3	1014		nsP2	37	nsP3	157
218	1025	ST	1	0.006		nsP2	218	nsP3	1025		nsP2	37	nsP3	168
218	1046	SE	1	0.006		nsP2	218	nsP3	1046		nsP2	37	nsP3	188
218	1057	ST	1	0.006		nsP2	218	nsP3	1057		nsP2	37	nsP3	199
218	1063	SV	1	0.006		nsP2	218	nsP3	1063		nsP2	37	nsP3	199
218	1162	SN	1	0.006		nsP2	218	nsP3	1162		nsP2	37	nsP3	292
218	1198	SH	1	0.006		nsP2	218	nsP3	1198		nsP2	37	nsP3	326
218	1225	SI	1	0.006		nsP2	218	nsP3	1225		nsP2	37	nsP3	352
218	1234	SF	1	0.006		nsP2	218	nsP3	1234		nsP2	37	nsP3	360
218	1292	SS	1	0.006		nsP2	218	nsP3	1292		nsP2	37	nsP3	398
218	1296	SS	1	0.006		nsP2	218	nsP3	1296		nsP2	37	nsP3	402
218	1323	SV	1	0.006		nsP2	218	nsP3	1323		nsP2	37	nsP3	418
218	1325	SP	1	0.006		nsP2	218	nsP3	1325		nsP2	37	nsP3	420
218	1357	SY	1	0.006		nsP2	218	nsP3	1357		nsP2	37	nsP3	450
218	1384	SI	1	0.006		nsP2	218	nsP3	1384		nsP2	37	nsP3	476
218	1444	SS	1	0.006		nsP2	218	nsP3	1444		nsP2	37	nsP3	535
218	1448	SY	1	0.006		nsP2	218	nsP3	1448		nsP2	37	nsP3	539
218	1476	ST	1	0.006		nsP2	218	nsP3	1476		nsP2	37	nsP3	566
218	1498	SV	1	0.006		nsP2	218	nsP3	1498		nsP2	37	nsP3	588
218	1529	ST	1	0.006		nsP2	218	nsP3	1529		nsP2	37	nsP3	619
218	1539	SG	1	0.006		nsP2	218	nsP3	1539		nsP2	37	nsP3	628
218	1645	SM	1	0.006		nsP2	218	nsP3	1645		nsP2	37	nsP3	732
218	1711	SA	1	0.006		nsP2	218	nsP3	1711		nsP2	37	nsP3	797
218	1714	SD	1	0.006		nsP2	218	nsP3	1714		nsP2	37	nsP3	800
218	1715	SS	1	0.006		nsP2	218	nsP3	1715		nsP2	37	nsP3	801
218	1954	SS	1	0.006		nsP2	218	nsP3	1954		nsP2	37	nsP3	1040
218	1980	SI	1	0.006		nsP2	218	nsP3	1980		nsP2	37	nsP3	1066
218	2023	SS	1	0.006		nsP2	218	nsP3	2023		nsP2	37	nsP3	1109
218	2024	SN	1	0.006		nsP2	218	nsP3	2024		nsP2	37	nsP3	1110
218	2057	SI	1	0.006		nsP2	218	nsP3	2057		nsP2	37	nsP3	1143
218	2125	SI	1	0.006		nsP2	218	nsP3	2125		nsP2	37	nsP3	1210
218	2147	SL	1	0.006		nsP2	218	nsP3	2147		nsP2	37	nsP3	1232
218	2150	ST	1	0.006		nsP2	218	nsP3	2150		nsP2	37	nsP3	1234
218	2226	SK	1	0.006		nsP2	218	nsP3	2226		nsP2	37	nsP3	1309
218	2243	SV	1	0.006		nsP2	218	nsP3	2243		nsP2	37	nsP3	1325
218	2260	SA	1	0.006		nsP2	218	nsP3	2260		nsP2	37	nsP3	1339
218	2287	SF	1	0.006		nsP2	218	nsP3	2287		nsP2	37	nsP3	1365
218	2358	SS	1	0.006		nsP2	218	nsP3	2358		nsP2	37	nsP3	1433
218	2409	SM	1	0.006		nsP2	218	nsP3	2409		nsP2	37	nsP3	1481
218	2438	SI	1	0.006		nsP2	218	nsP3	2438		nsP2	37	nsP3	1509
218	2652	SI	1	0.006		nsP2	218	nsP3	2652		nsP2	37	nsP3	1722
218	2723	SD	1	0.006		nsP2	218	nsP3	2723		nsP2	37	nsP3	1793
218	2729	SI	1	0.006		nsP2	218	nsP3	2729		nsP2	37	nsP3	1799
218	2831	SI	1	0.006		nsP2	218	nsP3	2831		nsP2	37	nsP3	1901
218	2881	SF	1	0.006		nsP2	218	nsP4	2881		nsP2	37	nsP4	13
218	2904	SC	1	0.006		nsP2	218	nsP4	2904		nsP2	37	nsP4	33
218	2917	ST	1	0.006		nsP2	218	nsP4	2917		nsP2	37	nsP4	45
218	2945	SN	1	0.006		nsP2	218	nsP4	2945		nsP2	37	nsP4	71
218	2954	SV	1	0.006		nsP2	218	nsP4	2954		nsP2	37	nsP4	80
218	2983	SD	1	0.006		nsP2	218	nsP4	2983		nsP2	37	nsP4	109
218	2996	SF	1	0.006		nsP2	218	nsP4	2996		nsP2	37	nsP4	122
218	3000	SS	1	0.006		nsP2	218	nsP4	3000		nsP2	37	nsP4	126
218	3114	SK	1	0.006		nsP2	218	nsP4	3114		nsP2	37	nsP4	239
218	3295	ST	1	0.006		nsP2	218	nsP4	3295		nsP2	37	nsP4	418
218	3481	SA	1	0.006		nsP2	218	3CL-Pro	3481		nsP2	37	3CL-Pro	104
218	3587	SV	1	0.006		nsP2	218	3CL-Pro	3587		nsP2	37	3CL-Pro	210
218	3611	SY	1	0.006		nsP2	218	3CL-Pro	3611		nsP2	37	3CL-Pro	234
218	3625	SF	1	0.006		nsP2	218	3CL-Pro	3625		nsP2	37	3CL-Pro	248
218	3808	SI	1	0.006		nsP2	218	nsP6	3808		nsP2	37	nsP6	125
218	3968	SV	1	0.006		nsP2	218	nsP6	3968		nsP2	37	nsP6	284
218	4248	SI	1	0.006		nsP2	218	nsP8	4248		nsP2	37	nsP8	192
218	4290	SN	1	0.006		nsP2	218	nsP9	4290		nsP2	37	nsP9	36
218	4291	SE	1	0.006		nsP2	218	nsP9	4291		nsP2	37	nsP9	37
218	4408	SR	1	0.006		nsP2	218	nsP10	4408		nsP2	37	nsP10	40
218	4404	SS	1	0.006		nsP2	218	nsP10	4404		nsP2	37	nsP10	36
218	4471	SE	1	0.006		nsP2	218	nsP10	4471		nsP2	37	nsP10	103
218	4469	SY	1	0.006		nsP2	218	nsP10	4469		nsP2	37	nsP10	101
218	4590	SI	1	0.006		nsP2	218	RdRp	4590		nsP2	37	RdRp	83
218	4672	ST	1	0.006		nsP2	218	RdRp	4672		nsP2	37	RdRp	165
218	4881	SI	1	0.006		nsP2	218	RdRp	4881		nsP2	37	RdRp	373
218	5121	SN	1	0.006		nsP2	218	RdRp	5121		nsP2	37	RdRp	611
218	5238	SG	1	0.006		nsP2	218	RdRp	5238		nsP2	37	RdRp	728
218	5242	SI	1	0.006		nsP2	218	RdRp	5242		nsP2	37	RdRp	732
218	5433	SS	1	0.006		nsP2	218	RdRp	5433		nsP2	37	RdRp	923
218	5507	ST	1	0.006		nsP2	218	Helicase	5507		nsP2	37	Helicase	64
218	5528	SA	1	0.006		nsP2	218	Helicase	5528		nsP2	37	Helicase	85
218	5647	ST	1	0.006		nsP2	218	Helicase	5647		nsP2	37	Helicase	204
218	5916	SR	1	0.006		nsP2	218	Helicase	5916		nsP2	37	Helicase	473
218	5923	SQ	1	0.006		nsP2	218	Helicase	5923		nsP2	37	Helicase	480
218	5977	SA	1	0.006		nsP2	218	Helicase	5977		nsP2	37	Helicase	534
218	6142	SV	1	0.006		nsP2	218	ExoN	6142		nsP2	37	ExoN	99
218	6185	SA	1	0.006		nsP2	218	ExoN	6185		nsP2	37	ExoN	142
218	6273	SC	1	0.006		nsP2	218	ExoN	6273		nsP2	37	ExoN	230
218	6401	ST	1	0.006		nsP2	218	ExoN	6401		nsP2	37	ExoN	358
218	6433	SK	1	0.006		nsP2	218	ExoN	6433		nsP2	37	ExoN	390
218	6693	SS	1	0.006		nsP2	218	NendoU	6693		nsP2	37	NendoU	141
218	6703	SI	1	0.006		nsP2	218	NendoU	6703		nsP2	37	NendoU	151
218	6729	SN	1	0.006		nsP2	218	NendoU	6729		nsP2	37	NendoU	177
218	6910	SA	1	0.006		nsP2	218	2OMtase	6910		nsP2	37	2OMtase	12
218	6951	SD	1	0.006		nsP2	218	2OMtase	6951		nsP2	37	2OMtase	53
218	7278	SG	1	0.006		nsP2	218	S	51		nsP2	37	S	23
218	7844	SN	1	0.006		nsP2	218	S	617		nsP2	37	S	504
218	7850	SF	1	0.006		nsP2	218	S	623		nsP2	37	S	508
218	7862	SG	1	0.006		nsP2	218	S	635		nsP2	37	S	520
218	7878	SD	1	0.006		nsP2	218	S	651		nsP2	37	S	536
218	8024	SS	1	0.006		nsP2	218	S	797		nsP2	37	S	676
218	8037	SN	1	0.006		nsP2	218	S	810		nsP2	37	S	689
218	8640	SP	1	0.006		nsP2	218	3a	17		nsP2	37	3a	17
218	8645	SE	1	0.006		nsP2	218	3a	22		nsP2	37	3a	21
218	8697	SF	1	0.006		nsP2	218	3a	74		nsP2	37	3a	71
218	8811	SD	1	0.006		nsP2	218	3a	188		nsP2	37	3a	181
218	8842	SC	1	0.006		nsP2	218	3a	219		nsP2	37	3a	211
218	8866	SR	1	0.006		nsP2	218	3a	243		nsP2	37	3a	235
218	9379	SA	1	0.006		nsP2	218	N	168		nsP2	37	N	166
218	9447	SA	1	0.006		nsP2	218	N	236		nsP2	37	N	229
218	9457	SS	1	0.006		nsP2	218	N	246		nsP2	37	N	239
218	9515	SE	1	0.006		nsP2	218	N	304		nsP2	37	N	297
228	286	EV	1	0.273		nsP2	228	nsP2	286		nsP2	46	nsP2	104
228	332	ED	1	0.273		nsP2	228	nsP2	332		nsP2	46	nsP2	150
228	375	EP	1	0.273		nsP2	228	nsP2	375		nsP2	46	nsP2	192
228	403	ER	1	0.273		nsP2	228	nsP2	403		nsP2	46	nsP2	219
228	401	EE	1	0.273		nsP2	228	nsP2	401		nsP2	46	nsP2	217
228	413	EC	1	0.273		nsP2	228	nsP2	413		nsP2	46	nsP2	228
228	446	EI	1	0.273		nsP2	228	nsP2	446		nsP2	46	nsP2	261
228	456	EE	1	0.273		nsP2	228	nsP2	456		nsP2	46	nsP2	271
228	451	EV	1	0.273		nsP2	228	nsP2	451		nsP2	46	nsP2	266
228	533	EQ	1	0.273		nsP2	228	nsP2	533		nsP2	46	nsP2	348
228	552	EI	1	0.273		nsP2	228	nsP2	552		nsP2	46	nsP2	367
228	571	ED	1	0.273		nsP2	228	nsP2	571		nsP2	46	nsP2	384
228	587	EE	1	0.273		nsP2	228	nsP2	587		nsP2	46	nsP2	398
228	627	ES	1	0.273		nsP2	228	nsP2	627		nsP2	46	nsP2	437
228	643	EF	1	0.273		nsP2	228	nsP2	643		nsP2	46	nsP2	451
228	673	ED	1	0.273		nsP2	228	nsP2	673		nsP2	46	nsP2	481
228	672	EF	1	0.273		nsP2	228	nsP2	672		nsP2	46	nsP2	480
228	693	EC	1	0.273		nsP2	228	nsP2	693		nsP2	46	nsP2	497
228	707	EM	1	0.273		nsP2	228	nsP2	707		nsP2	46	nsP2	511
228	712	EV	1	0.273		nsP2	228	nsP2	712		nsP2	46	nsP2	516
228	742	EG	1	0.273		nsP2	228	nsP2	742		nsP2	46	nsP2	546
228	759	ET	1	0.273		nsP2	228	nsP2	759		nsP2	46	nsP2	563
228	766	EH	1	0.273		nsP2	228	nsP2	766		nsP2	46	nsP2	570
228	688	ED	1	0.273		nsP2	228	nsP2	688		nsP2	46	nsP2	493
228	793	ES	1	0.273		nsP2	228	nsP2	793		nsP2	46	nsP2	596
228	826	ES	1	0.273		nsP2	228	nsP2	826		nsP2	46	nsP2	626
228	828	EG	1	0.273		nsP2	228	nsP2	828		nsP2	46	nsP2	628
228	883	EV	1	0.273		nsP2	228	nsP3	883		nsP2	46	nsP3	45
228	929	EF	1	0.273		nsP2	228	nsP3	929		nsP2	46	nsP3	91
228	934	ED	1	0.273		nsP2	228	nsP3	934		nsP2	46	nsP3	96
228	938	EE	1	0.273		nsP2	228	nsP3	938		nsP2	46	nsP3	100
228	985	EH	1	0.273		nsP2	228	nsP3	985		nsP2	46	nsP3	133
228	1058	EP	1	0.273		nsP2	228	nsP3	1058		nsP2	46	nsP3	199
228	1092	EA	1	0.273		nsP2	228	nsP3	1092		nsP2	46	nsP3	225
228	1103	EQ	1	0.273		nsP2	228	nsP3	1103		nsP2	46	nsP3	236
228	1105	EA	1	0.273		nsP2	228	nsP3	1105		nsP2	46	nsP3	238
228	1215	EK	1	0.273		nsP2	228	nsP3	1215		nsP2	46	nsP3	343
228	1252	EY	1	0.273		nsP2	228	nsP3	1252		nsP2	46	nsP3	373
228	1254	ED	1	0.273		nsP2	228	nsP3	1254		nsP2	46	nsP3	373
228	1256	EL	1	0.273		nsP2	228	nsP3	1256		nsP2	46	nsP3	373
228	1258	EP	1	0.273		nsP2	228	nsP3	1258		nsP2	46	nsP3	375
228	1348	EF	1	0.273		nsP2	228	nsP3	1348		nsP2	46	nsP3	442
228	1354	EK	1	0.273		nsP2	228	nsP3	1354		nsP2	46	nsP3	448
228	1362	EN	1	0.273		nsP2	228	nsP3	1362		nsP2	46	nsP3	455
228	1363	EM	1	0.273		nsP2	228	nsP3	1363		nsP2	46	nsP3	456
228	1366	EG	1	0.273		nsP2	228	nsP3	1366		nsP2	46	nsP3	458
228	1374	EE	1	0.273		nsP2	228	nsP3	1374		nsP2	46	nsP3	466
228	1429	EA	1	0.273		nsP2	228	nsP3	1429		nsP2	46	nsP3	520
228	1418	EE	1	0.273		nsP2	228	nsP3	1418		nsP2	46	nsP3	510
228	1511	EI	1	0.273		nsP2	228	nsP3	1511		nsP2	46	nsP3	601
228	1525	EE	1	0.273		nsP2	228	nsP3	1525		nsP2	46	nsP3	615
228	1519	EF	1	0.273		nsP2	228	nsP3	1519		nsP2	46	nsP3	609
228	1530	EI	1	0.273		nsP2	228	nsP3	1530		nsP2	46	nsP3	620
228	1562	EC	1	0.273		nsP2	228	nsP3	1562		nsP2	46	nsP3	651
228	1547	EI	1	0.273		nsP2	228	nsP3	1547		nsP2	46	nsP3	636
228	1568	EA	1	0.273		nsP2	228	nsP3	1568		nsP2	46	nsP3	657
228	1617	ER	1	0.273		nsP2	228	nsP3	1617		nsP2	46	nsP3	706
228	1657	ES	1	0.273		nsP2	228	nsP3	1657		nsP2	46	nsP3	744
228	1676	ET	1	0.273		nsP2	228	nsP3	1676		nsP2	46	nsP3	763
228	1778	ES	1	0.273		nsP2	228	nsP3	1778		nsP2	46	nsP3	864
228	1788	EV	1	0.273		nsP2	228	nsP3	1788		nsP2	46	nsP3	874
228	1797	EE	1	0.273		nsP2	228	nsP3	1797		nsP2	46	nsP3	883
228	1918	EQ	1	0.273		nsP2	228	nsP3	1918		nsP2	46	nsP3	1004
228	1947	ER	1	0.273		nsP2	228	nsP3	1947		nsP2	46	nsP3	1033
228	1981	ES	1	0.273		nsP2	228	nsP3	1981		nsP2	46	nsP3	1067
228	2030	EL	1	0.273		nsP2	228	nsP3	2030		nsP2	46	nsP3	1116
228	2031	ET	1	0.273		nsP2	228	nsP3	2031		nsP2	46	nsP3	1117
228	2094	EI	1	0.273		nsP2	228	nsP3	2094		nsP2	46	nsP3	1180
228	2131	EV	1	0.273		nsP2	228	nsP3	2131		nsP2	46	nsP3	1216
228	2145	EQ	1	0.273		nsP2	228	nsP3	2145		nsP2	46	nsP3	1230
228	2162	EE	1	0.273		nsP2	228	nsP3	2162		nsP2	46	nsP3	1246
228	2184	EE	1	0.273		nsP2	228	nsP3	2184		nsP2	46	nsP3	1268
228	2182	ES	1	0.273		nsP2	228	nsP3	2182		nsP2	46	nsP3	1266
228	2188	EV	1	0.273		nsP2	228	nsP3	2188		nsP2	46	nsP3	1272
228	2190	EQ	1	0.273		nsP2	228	nsP3	2190		nsP2	46	nsP3	1274
228	2203	EE	1	0.273		nsP2	228	nsP3	2203		nsP2	46	nsP3	1287
228	2218	EL	1	0.273		nsP2	228	nsP3	2218		nsP2	46	nsP3	1302
228	2251	EG	1	0.273		nsP2	228	nsP3	2251		nsP2	46	nsP3	1332
228	2270	EQ	1	0.273		nsP2	228	nsP3	2270		nsP2	46	nsP3	1348
228	2310	ES	1	0.273		nsP2	228	nsP3	2310		nsP2	46	nsP3	1388
228	2318	EL	1	0.273		nsP2	228	nsP3	2318		nsP2	46	nsP3	1395
228	2337	EF	1	0.273		nsP2	228	nsP3	2337		nsP2	46	nsP3	1413
228	2357	EV	1	0.273		nsP2	228	nsP3	2357		nsP2	46	nsP3	1432
228	2400	EF	1	0.273		nsP2	228	nsP3	2400		nsP2	46	nsP3	1472
228	2447	EM	1	0.273		nsP2	228	nsP3	2447		nsP2	46	nsP3	1518
228	2455	EL	1	0.273		nsP2	228	nsP3	2455		nsP2	46	nsP3	1526
228	2459	ES	1	0.273		nsP2	228	nsP3	2459		nsP2	46	nsP3	1530
228	2471	ES	1	0.273		nsP2	228	nsP3	2471		nsP2	46	nsP3	1542
228	2485	ES	1	0.273		nsP2	228	nsP3	2485		nsP2	46	nsP3	1556
228	2482	EF	1	0.273		nsP2	228	nsP3	2482		nsP2	46	nsP3	1553
228	2486	EI	1	0.273		nsP2	228	nsP3	2486		nsP2	46	nsP3	1557
228	2492	EV	1	0.273		nsP2	228	nsP3	2492		nsP2	46	nsP3	1563
228	2516	EI	1	0.273		nsP2	228	nsP3	2516		nsP2	46	nsP3	1586
228	2517	EM	1	0.273		nsP2	228	nsP3	2517		nsP2	46	nsP3	1587
228	2616	EA	1	0.273		nsP2	228	nsP3	2616		nsP2	46	nsP3	1686
228	2719	ES	1	0.273		nsP2	228	nsP3	2719		nsP2	46	nsP3	1789
228	2733	EH	1	0.273		nsP2	228	nsP3	2733		nsP2	46	nsP3	1803
228	2744	EG	1	0.273		nsP2	228	nsP3	2744		nsP2	46	nsP3	1814
228	2760	ET	1	0.273		nsP2	228	nsP3	2760		nsP2	46	nsP3	1830
228	2883	ES	1	0.273		nsP2	228	nsP4	2883		nsP2	46	nsP4	15
228	2884	ET	1	0.273		nsP2	228	nsP4	2884		nsP2	46	nsP4	15
228	2899	EC	1	0.273		nsP2	228	nsP4	2899		nsP2	46	nsP4	29
228	2923	EY	1	0.273		nsP2	228	nsP4	2923		nsP2	46	nsP4	50
228	2925	EN	1	0.273		nsP2	228	nsP4	2925		nsP2	46	nsP4	52
228	2924	ET	1	0.273		nsP2	228	nsP4	2924		nsP2	46	nsP4	51
228	2975	EV	1	0.273		nsP2	228	nsP4	2975		nsP2	46	nsP4	101
228	2979	EI	1	0.273		nsP2	228	nsP4	2979		nsP2	46	nsP4	105
228	2984	EI	1	0.273		nsP2	228	nsP4	2984		nsP2	46	nsP4	110
228	3028	ES	1	0.273		nsP2	228	nsP4	3028		nsP2	46	nsP4	154
228	3104	EA	1	0.273		nsP2	228	nsP4	3104		nsP2	46	nsP4	229
228	3132	EE	1	0.273		nsP2	228	nsP4	3132		nsP2	46	nsP4	257
228	3133	EH	1	0.273		nsP2	228	nsP4	3133		nsP2	46	nsP4	258
228	3136	EA	1	0.273		nsP2	228	nsP4	3136		nsP2	46	nsP4	261
228	3147	EM	1	0.273		nsP2	228	nsP4	3147		nsP2	46	nsP4	272
228	3150	EI	1	0.273		nsP2	228	nsP4	3150		nsP2	46	nsP4	275
228	3151	EA	1	0.273		nsP2	228	nsP4	3151		nsP2	46	nsP4	276
228	3158	EV	1	0.273		nsP2	228	nsP4	3158		nsP2	46	nsP4	283
228	3183	EA	1	0.273		nsP2	228	nsP4	3183		nsP2	46	nsP4	308
228	3203	EA	1	0.273		nsP2	228	nsP4	3203		nsP2	46	nsP4	327
228	3215	EI	1	0.273		nsP2	228	nsP4	3215		nsP2	46	nsP4	339
228	3250	EL	1	0.273		nsP2	228	nsP4	3250		nsP2	46	nsP4	374
228	3271	EF	1	0.273		nsP2	228	nsP4	3271		nsP2	46	nsP4	394
228	3275	EL	1	0.273		nsP2	228	nsP4	3275		nsP2	46	nsP4	398
228	3423	ET	1	0.273		nsP2	228	3CL-Pro	3423		nsP2	46	3CL-Pro	46
228	3453	ES	1	0.273		nsP2	228	3CL-Pro	3453		nsP2	46	3CL-Pro	76
228	3476	ER	1	0.273		nsP2	228	3CL-Pro	3476		nsP2	46	3CL-Pro	99
228	3482	ES	1	0.273		nsP2	228	3CL-Pro	3482		nsP2	46	3CL-Pro	105
228	3568	EK	1	0.273		nsP2	228	3CL-Pro	3568		nsP2	46	3CL-Pro	191
228	3700	EI	1	0.273		nsP2	228	nsP6	3700		nsP2	46	nsP6	17
228	3794	EL	1	0.273		nsP2	228	nsP6	3794		nsP2	46	nsP6	111
228	3815	EL	1	0.273		nsP2	228	nsP6	3815		nsP2	46	nsP6	131
228	3887	EV	1	0.273		nsP2	228	nsP6	3887		nsP2	46	nsP6	203
228	3892	EY	1	0.273		nsP2	228	nsP6	3892		nsP2	46	nsP6	208
228	3915	EC	1	0.273		nsP2	228	nsP6	3915		nsP2	46	nsP6	231
228	8654	ET	1	0.273		nsP2	228	3a	31		nsP2	46	3a	28
228	8653	ES	1	0.273		nsP2	228	3a	30		nsP2	46	3a	27
228	8716	EI	1	0.273		nsP2	228	3a	93		nsP2	46	3a	90
228	8808	EL	1	0.273		nsP2	228	3a	185		nsP2	46	3a	178
228	8820	ES	1	0.273		nsP2	228	3a	197		nsP2	46	3a	190
228	8824	EH	1	0.273		nsP2	228	3a	201		nsP2	46	3a	194
228	8867	EL	1	0.273		nsP2	228	3a	244		nsP2	46	3a	235
228	8966	EV	1	0.273		nsP2	228	E	56		nsP2	46	E	56
228	8965	ET	1	0.273		nsP2	228	E	55		nsP2	46	E	55
228	9021	EM	1	0.273		nsP2	228	M	35		nsP2	46	M	33
228	9064	EV	1	0.273		nsP2	228	M	78		nsP2	46	M	76
228	9075	EI	1	0.273		nsP2	228	M	89		nsP2	46	M	87
228	9333	ES	1	0.273		nsP2	228	N	122		nsP2	46	N	120
228	9597	EA	1	0.273		nsP2	228	N	386		nsP2	46	N	379
228	9618	EM	1	0.273		nsP2	228	N	407		nsP2	46	N	400
228	9623	ER	1	0.273		nsP2	228	N	412		nsP2	46	N	405
229	264	TL	1	0.725		nsP2	229	nsP2	264		nsP2	47	nsP2	82
229	272	SK	1	0.275		nsP2	229	nsP2	272		nsP2	47	nsP2	90
229	277	TN	1	0.725		nsP2	229	nsP2	277		nsP2	47	nsP2	95
229	277	SK	1	0.275		nsP2	229	nsP2	277		nsP2	47	nsP2	95
229	288	TT	1	0.725		nsP2	229	nsP2	288		nsP2	47	nsP2	106
229	288	SV	1	0.275		nsP2	229	nsP2	288		nsP2	47	nsP2	106
229	298	TL	1	0.725		nsP2	229	nsP2	298		nsP2	47	nsP2	116
229	334	TT	1	0.725		nsP2	229	nsP2	334		nsP2	47	nsP2	152
229	381	SQ	1	0.275		nsP2	229	nsP2	381		nsP2	47	nsP2	197
229	374	SM	1	0.275		nsP2	229	nsP2	374		nsP2	47	nsP2	191
229	368	TQ	1	0.725		nsP2	229	nsP2	368		nsP2	47	nsP2	185
229	391	TL	1	0.725		nsP2	229	nsP2	391		nsP2	47	nsP2	207
229	393	TE	1	0.725		nsP2	229	nsP2	393		nsP2	47	nsP2	209
229	393	SD	1	0.275		nsP2	229	nsP2	393		nsP2	47	nsP2	209
229	397	TE	1	0.725		nsP2	229	nsP2	397		nsP2	47	nsP2	213
229	401	TK	1	0.725		nsP2	229	nsP2	401		nsP2	47	nsP2	217
229	413	TA	1	0.725		nsP2	229	nsP2	413		nsP2	47	nsP2	228
229	451	TS	1	0.725		nsP2	229	nsP2	451		nsP2	47	nsP2	266
229	450	TG	1	0.725		nsP2	229	nsP2	450		nsP2	47	nsP2	265
229	450	SN	1	0.275		nsP2	229	nsP2	450		nsP2	47	nsP2	265
229	464	TK	1	0.725		nsP2	229	nsP2	464		nsP2	47	nsP2	279
229	464	SR	1	0.275		nsP2	229	nsP2	464		nsP2	47	nsP2	279
229	457	TN	1	0.725		nsP2	229	nsP2	457		nsP2	47	nsP2	272
229	457	SD	1	0.275		nsP2	229	nsP2	457		nsP2	47	nsP2	272
229	466	TK	1	0.725		nsP2	229	nsP2	466		nsP2	47	nsP2	281
229	533	TE	1	0.725		nsP2	229	nsP2	533		nsP2	47	nsP2	348
229	543	TA	1	0.725		nsP2	229	nsP2	543		nsP2	47	nsP2	358
229	543	SG	1	0.275		nsP2	229	nsP2	543		nsP2	47	nsP2	358
229	539	TS	1	0.725		nsP2	229	nsP2	539		nsP2	47	nsP2	354
229	539	ST	1	0.275		nsP2	229	nsP2	539		nsP2	47	nsP2	354
229	561	TE	1	0.725		nsP2	229	nsP2	561		nsP2	47	nsP2	376
229	569	TV	1	0.725		nsP2	229	nsP2	569		nsP2	47	nsP2	382
229	569	SI	1	0.275		nsP2	229	nsP2	569		nsP2	47	nsP2	382
229	587	TQ	1	0.725		nsP2	229	nsP2	587		nsP2	47	nsP2	398
229	588	TY	1	0.725		nsP2	229	nsP2	588		nsP2	47	nsP2	399
229	598	TF	1	0.725		nsP2	229	nsP2	598		nsP2	47	nsP2	409
229	607	SV	1	0.275		nsP2	229	nsP2	607		nsP2	47	nsP2	418
229	617	TV	1	0.725		nsP2	229	nsP2	617		nsP2	47	nsP2	428
229	617	SL	1	0.275		nsP2	229	nsP2	617		nsP2	47	nsP2	428
229	627	TT	1	0.725		nsP2	229	nsP2	627		nsP2	47	nsP2	437
229	630	TF	1	0.725		nsP2	229	nsP2	630		nsP2	47	nsP2	440
229	648	TE	1	0.725		nsP2	229	nsP2	648		nsP2	47	nsP2	456
229	651	TK	1	0.725		nsP2	229	nsP2	651		nsP2	47	nsP2	459
229	664	TV	1	0.725		nsP2	229	nsP2	664		nsP2	47	nsP2	472
229	664	SL	1	0.275		nsP2	229	nsP2	664		nsP2	47	nsP2	472
229	660	TG	1	0.725		nsP2	229	nsP2	660		nsP2	47	nsP2	468
229	660	SA	1	0.275		nsP2	229	nsP2	660		nsP2	47	nsP2	468
229	652	TE	1	0.725		nsP2	229	nsP2	652		nsP2	47	nsP2	460
229	667	TI	1	0.725		nsP2	229	nsP2	667		nsP2	47	nsP2	475
229	667	SL	1	0.275		nsP2	229	nsP2	667		nsP2	47	nsP2	475
229	670	TC	1	0.725		nsP2	229	nsP2	670		nsP2	47	nsP2	478
229	670	SG	1	0.275		nsP2	229	nsP2	670		nsP2	47	nsP2	478
229	672	TC	1	0.725		nsP2	229	nsP2	672		nsP2	47	nsP2	480
229	673	TE	1	0.725		nsP2	229	nsP2	673		nsP2	47	nsP2	481
229	676	TG	1	0.725		nsP2	229	nsP2	676		nsP2	47	nsP2	484
229	693	TS	1	0.725		nsP2	229	nsP2	693		nsP2	47	nsP2	497
229	700	TL	1	0.725		nsP2	229	nsP2	700		nsP2	47	nsP2	504
229	704	TF	1	0.725		nsP2	229	nsP2	704		nsP2	47	nsP2	508
229	704	SA	1	0.275		nsP2	229	nsP2	704		nsP2	47	nsP2	508
229	706	TA	1	0.725		nsP2	229	nsP2	706		nsP2	47	nsP2	510
229	706	SE	1	0.275		nsP2	229	nsP2	706		nsP2	47	nsP2	510
229	709	TA	1	0.725		nsP2	229	nsP2	709		nsP2	47	nsP2	513
229	711	TS	1	0.725		nsP2	229	nsP2	711		nsP2	47	nsP2	515
229	715	TG	1	0.725		nsP2	229	nsP2	715		nsP2	47	nsP2	519
229	715	SA	1	0.275		nsP2	229	nsP2	715		nsP2	47	nsP2	519
229	720	TK	1	0.725		nsP2	229	nsP2	720		nsP2	47	nsP2	524
229	720	SR	1	0.275		nsP2	229	nsP2	720		nsP2	47	nsP2	524
229	729	TV	1	0.725		nsP2	229	nsP2	729		nsP2	47	nsP2	533
229	729	SI	1	0.275		nsP2	229	nsP2	729		nsP2	47	nsP2	533
229	727	TT	1	0.725		nsP2	229	nsP2	727		nsP2	47	nsP2	531
229	731	TH	1	0.725		nsP2	229	nsP2	731		nsP2	47	nsP2	535
229	731	SQ	1	0.275		nsP2	229	nsP2	731		nsP2	47	nsP2	535
229	745	SQ	1	0.275		nsP2	229	nsP2	745		nsP2	47	nsP2	549
229	746	SL	1	0.275		nsP2	229	nsP2	746		nsP2	47	nsP2	550
229	747	TG	1	0.725		nsP2	229	nsP2	747		nsP2	47	nsP2	551
229	747	SQ	1	0.275		nsP2	229	nsP2	747		nsP2	47	nsP2	551
229	764	TE	1	0.725		nsP2	229	nsP2	764		nsP2	47	nsP2	568
229	764	SD	1	0.275		nsP2	229	nsP2	764		nsP2	47	nsP2	568
229	766	TL	1	0.725		nsP2	229	nsP2	766		nsP2	47	nsP2	570
229	767	TP	1	0.725		nsP2	229	nsP2	767		nsP2	47	nsP2	571
229	767	SD	1	0.275		nsP2	229	nsP2	767		nsP2	47	nsP2	571
229	784	TQ	1	0.725		nsP2	229	nsP2	784		nsP2	47	nsP2	587
229	784	SE	1	0.275		nsP2	229	nsP2	784		nsP2	47	nsP2	587
229	790	TT	1	0.725		nsP2	229	nsP2	790		nsP2	47	nsP2	593
229	792	SD	1	0.275		nsP2	229	nsP2	792		nsP2	47	nsP2	595
229	793	TA	1	0.725		nsP2	229	nsP2	793		nsP2	47	nsP2	596
229	796	TE	1	0.725		nsP2	229	nsP2	796		nsP2	47	nsP2	598
229	819	TT	1	0.725		nsP2	229	nsP2	819		nsP2	47	nsP2	619
229	821	TK	1	0.725		nsP2	229	nsP2	821		nsP2	47	nsP2	621
229	821	SQ	1	0.275		nsP2	229	nsP2	821		nsP2	47	nsP2	621
229	826	TA	1	0.725		nsP2	229	nsP2	826		nsP2	47	nsP2	626
229	828	TN	1	0.725		nsP2	229	nsP2	828		nsP2	47	nsP2	628
229	829	TM	1	0.725		nsP2	229	nsP2	829		nsP2	47	nsP2	629
229	829	SL	1	0.275		nsP2	229	nsP2	829		nsP2	47	nsP2	629
229	830	TM	1	0.725		nsP2	229	nsP2	830		nsP2	47	nsP2	630
229	830	SL	1	0.275		nsP2	229	nsP2	830		nsP2	47	nsP2	630
229	831	TV	1	0.725		nsP2	229	nsP2	831		nsP2	47	nsP2	631
229	831	SA	1	0.275		nsP2	229	nsP2	831		nsP2	47	nsP2	631
229	835	TT	1	0.725		nsP2	229	nsP2	835		nsP2	47	nsP2	635
229	835	SV	1	0.275		nsP2	229	nsP2	835		nsP2	47	nsP2	635
229	851	TD	1	0.725		nsP2	229	nsP3	851		nsP2	47	nsP3	13
229	851	SE	1	0.275		nsP2	229	nsP3	851		nsP2	47	nsP3	13
229	888	TL	1	0.725		nsP2	229	nsP3	888		nsP2	47	nsP3	50
229	904	SV	1	0.275		nsP2	229	nsP3	904		nsP2	47	nsP3	66
229	912	TE	1	0.725		nsP2	229	nsP3	912		nsP2	47	nsP3	74
229	912	SD	1	0.275		nsP2	229	nsP3	912		nsP2	47	nsP3	74
229	917	TL	1	0.725		nsP2	229	nsP3	917		nsP2	47	nsP3	79
229	917	SM	1	0.275		nsP2	229	nsP3	917		nsP2	47	nsP3	79
229	984	TQ	1	0.725		nsP2	229	nsP3	984		nsP2	47	nsP3	132
229	985	TY	1	0.725		nsP2	229	nsP3	985		nsP2	47	nsP3	133
229	1080	SQ	1	0.275		nsP2	229	nsP3	1080		nsP2	47	nsP3	213
229	1095	TN	1	0.725		nsP2	229	nsP3	1095		nsP2	47	nsP3	228
229	1095	SC	1	0.275		nsP2	229	nsP3	1095		nsP2	47	nsP3	228
229	1103	TK	1	0.725		nsP2	229	nsP3	1103		nsP2	47	nsP3	236
229	1134	TN	1	0.725		nsP2	229	nsP3	1134		nsP2	47	nsP3	267
229	1134	SG	1	0.275		nsP2	229	nsP3	1134		nsP2	47	nsP3	267
229	1218	SL	1	0.275		nsP2	229	nsP3	1218		nsP2	47	nsP3	345
229	1238	TF	1	0.725		nsP2	229	nsP3	1238		nsP2	47	nsP3	364
229	1238	SN	1	0.275		nsP2	229	nsP3	1238		nsP2	47	nsP3	364
229	1254	TE	1	0.725		nsP2	229	nsP3	1254		nsP2	47	nsP3	373
229	1250	TS	1	0.725		nsP2	229	nsP3	1250		nsP2	47	nsP3	373
229	1256	TM	1	0.725		nsP2	229	nsP3	1256		nsP2	47	nsP3	373
229	1252	TF	1	0.725		nsP2	229	nsP3	1252		nsP2	47	nsP3	373
229	1258	TS	1	0.725		nsP2	229	nsP3	1258		nsP2	47	nsP3	375
229	1354	TN	1	0.725		nsP2	229	nsP3	1354		nsP2	47	nsP3	448
229	1364	TV	1	0.725		nsP2	229	nsP3	1364		nsP2	47	nsP3	457
229	1364	SL	1	0.275		nsP2	229	nsP3	1364		nsP2	47	nsP3	457
229	1371	TT	1	0.725		nsP2	229	nsP3	1371		nsP2	47	nsP3	463
229	1389	SD	1	0.275		nsP2	229	nsP3	1389		nsP2	47	nsP3	481
229	1390	TL	1	0.725		nsP2	229	nsP3	1390		nsP2	47	nsP3	482
229	1390	SI	1	0.275		nsP2	229	nsP3	1390		nsP2	47	nsP3	482
229	1392	SC	1	0.275		nsP2	229	nsP3	1392		nsP2	47	nsP3	484
229	1434	SL	1	0.275		nsP2	229	nsP3	1434		nsP2	47	nsP3	525
229	1454	TI	1	0.725		nsP2	229	nsP3	1454		nsP2	47	nsP3	545
229	1491	TT	1	0.725		nsP2	229	nsP3	1491		nsP2	47	nsP3	581
229	1511	TV	1	0.725		nsP2	229	nsP3	1511		nsP2	47	nsP3	601
229	1525	TT	1	0.725		nsP2	229	nsP3	1525		nsP2	47	nsP3	615
229	1530	TL	1	0.725		nsP2	229	nsP3	1530		nsP2	47	nsP3	620
229	1541	TT	1	0.725		nsP2	229	nsP3	1541		nsP2	47	nsP3	630
229	1541	SP	1	0.275		nsP2	229	nsP3	1541		nsP2	47	nsP3	630
229	1571	TT	1	0.725		nsP2	229	nsP3	1571		nsP2	47	nsP3	660
229	1609	TK	1	0.725		nsP2	229	nsP3	1609		nsP2	47	nsP3	698
229	1609	SR	1	0.275		nsP2	229	nsP3	1609		nsP2	47	nsP3	698
229	1622	TI	1	0.725		nsP2	229	nsP3	1622		nsP2	47	nsP3	711
229	1622	SV	1	0.275		nsP2	229	nsP3	1622		nsP2	47	nsP3	711
229	1642	TT	1	0.725		nsP2	229	nsP3	1642		nsP2	47	nsP3	729
229	1654	SK	1	0.275		nsP2	229	nsP3	1654		nsP2	47	nsP3	741
229	1676	TI	1	0.725		nsP2	229	nsP3	1676		nsP2	47	nsP3	763
229	1723	TN	1	0.725		nsP2	229	nsP3	1723		nsP2	47	nsP3	809
229	1723	SS	1	0.275		nsP2	229	nsP3	1723		nsP2	47	nsP3	809
229	1738	TT	1	0.725		nsP2	229	nsP3	1738		nsP2	47	nsP3	824
229	1762	TN	1	0.725		nsP2	229	nsP3	1762		nsP2	47	nsP3	848
229	1762	SG	1	0.275		nsP2	229	nsP3	1762		nsP2	47	nsP3	848
229	1777	TA	1	0.725		nsP2	229	nsP3	1777		nsP2	47	nsP3	863
229	1777	SS	1	0.275		nsP2	229	nsP3	1777		nsP2	47	nsP3	863
229	1779	TA	1	0.725		nsP2	229	nsP3	1779		nsP2	47	nsP3	865
229	1779	SV	1	0.275		nsP2	229	nsP3	1779		nsP2	47	nsP3	865
229	1788	TL	1	0.725		nsP2	229	nsP3	1788		nsP2	47	nsP3	874
229	1792	TP	1	0.725		nsP2	229	nsP3	1792		nsP2	47	nsP3	878
229	1792	SA	1	0.275		nsP2	229	nsP3	1792		nsP2	47	nsP3	878
229	1818	TC	1	0.725		nsP2	229	nsP3	1818		nsP2	47	nsP3	904
229	1818	SS	1	0.275		nsP2	229	nsP3	1818		nsP2	47	nsP3	904
229	1836	TF	1	0.725		nsP2	229	nsP3	1836		nsP2	47	nsP3	922
229	1836	SL	1	0.275		nsP2	229	nsP3	1836		nsP2	47	nsP3	922
229	1844	TC	1	0.725		nsP2	229	nsP3	1844		nsP2	47	nsP3	930
229	1844	SA	1	0.275		nsP2	229	nsP3	1844		nsP2	47	nsP3	930
229	1842	TD	1	0.725		nsP2	229	nsP3	1842		nsP2	47	nsP3	928
229	1842	SE	1	0.275		nsP2	229	nsP3	1842		nsP2	47	nsP3	928
229	1858	TQ	1	0.725		nsP2	229	nsP3	1858		nsP2	47	nsP3	944
229	1858	SK	1	0.275		nsP2	229	nsP3	1858		nsP2	47	nsP3	944
229	1859	TQ	1	0.725		nsP2	229	nsP3	1859		nsP2	47	nsP3	945
229	1918	TH	1	0.725		nsP2	229	nsP3	1918		nsP2	47	nsP3	1004
229	1925	TS	1	0.725		nsP2	229	nsP3	1925		nsP2	47	nsP3	1011
229	1925	SN	1	0.275		nsP2	229	nsP3	1925		nsP2	47	nsP3	1011
229	1937	TK	1	0.725		nsP2	229	nsP3	1937		nsP2	47	nsP3	1023
229	1937	ST	1	0.275		nsP2	229	nsP3	1937		nsP2	47	nsP3	1023
229	1956	SM	1	0.275		nsP2	229	nsP3	1956		nsP2	47	nsP3	1042
229	1971	TN	1	0.725		nsP2	229	nsP3	1971		nsP2	47	nsP3	1057
229	1988	TV	1	0.725		nsP2	229	nsP3	1988		nsP2	47	nsP3	1074
229	1989	TC	1	0.725		nsP2	229	nsP3	1989		nsP2	47	nsP3	1075
229	1989	SY	1	0.275		nsP2	229	nsP3	1989		nsP2	47	nsP3	1075
229	1993	TD	1	0.725		nsP2	229	nsP3	1993		nsP2	47	nsP3	1079
229	2007	TF	1	0.725		nsP2	229	nsP3	2007		nsP2	47	nsP3	1093
229	2007	SY	1	0.275		nsP2	229	nsP3	2007		nsP2	47	nsP3	1093
229	2020	TY	1	0.725		nsP2	229	nsP3	2020		nsP2	47	nsP3	1106
229	2030	TF	1	0.725		nsP2	229	nsP3	2030		nsP2	47	nsP3	1116
229	2033	TD	1	0.725		nsP2	229	nsP3	2033		nsP2	47	nsP3	1119
229	2047	TY	1	0.725		nsP2	229	nsP3	2047		nsP2	47	nsP3	1133
229	2047	SF	1	0.275		nsP2	229	nsP3	2047		nsP2	47	nsP3	1133
229	2073	TK	1	0.725		nsP2	229	nsP3	2073		nsP2	47	nsP3	1159
229	2073	SR	1	0.275		nsP2	229	nsP3	2073		nsP2	47	nsP3	1159
229	2096	TN	1	0.725		nsP2	229	nsP3	2096		nsP2	47	nsP3	1182
229	2096	SQ	1	0.275		nsP2	229	nsP3	2096		nsP2	47	nsP3	1182
229	2102	TA	1	0.725		nsP2	229	nsP3	2102		nsP2	47	nsP3	1187
229	2102	ST	1	0.275		nsP2	229	nsP3	2102		nsP2	47	nsP3	1187
229	2127	TD	1	0.725		nsP2	229	nsP3	2127		nsP2	47	nsP3	1212
229	2144	SS	1	0.275		nsP2	229	nsP3	2144		nsP2	47	nsP3	1229
229	2176	TD	1	0.725		nsP2	229	nsP3	2176		nsP2	47	nsP3	1260
229	2176	SN	1	0.275		nsP2	229	nsP3	2176		nsP2	47	nsP3	1260
229	2192	TV	1	0.725		nsP2	229	nsP3	2192		nsP2	47	nsP3	1276
229	2192	SL	1	0.275		nsP2	229	nsP3	2192		nsP2	47	nsP3	1276
229	2203	TD	1	0.725		nsP2	229	nsP3	2203		nsP2	47	nsP3	1287
229	2207	TL	1	0.725		nsP2	229	nsP3	2207		nsP2	47	nsP3	1291
229	2207	SI	1	0.275		nsP2	229	nsP3	2207		nsP2	47	nsP3	1291
229	2218	TV	1	0.725		nsP2	229	nsP3	2218		nsP2	47	nsP3	1302
229	2239	TD	1	0.725		nsP2	229	nsP3	2239		nsP2	47	nsP3	1322
229	2240	TT	1	0.725		nsP2	229	nsP3	2240		nsP2	47	nsP3	1323
229	2240	SK	1	0.275		nsP2	229	nsP3	2240		nsP2	47	nsP3	1323
229	2254	TK	1	0.725		nsP2	229	nsP3	2254		nsP2	47	nsP3	1333
229	2255	TV	1	0.725		nsP2	229	nsP3	2255		nsP2	47	nsP3	1334
229	2263	SC	1	0.275		nsP2	229	nsP3	2263		nsP2	47	nsP3	1342
229	2270	TN	1	0.725		nsP2	229	nsP3	2270		nsP2	47	nsP3	1348
229	2273	TC	1	0.725		nsP2	229	nsP3	2273		nsP2	47	nsP3	1351
229	2273	SF	1	0.275		nsP2	229	nsP3	2273		nsP2	47	nsP3	1351
229	2310	TT	1	0.725		nsP2	229	nsP3	2310		nsP2	47	nsP3	1388
229	2324	TF	1	0.725		nsP2	229	nsP3	2324		nsP2	47	nsP3	1401
229	2328	TL	1	0.725		nsP2	229	nsP3	2328		nsP2	47	nsP3	1404
229	2332	TN	1	0.725		nsP2	229	nsP3	2332		nsP2	47	nsP3	1408
229	2332	SK	1	0.275		nsP2	229	nsP3	2332		nsP2	47	nsP3	1408
229	2337	TI	1	0.725		nsP2	229	nsP3	2337		nsP2	47	nsP3	1413
229	2344	TF	1	0.725		nsP2	229	nsP3	2344		nsP2	47	nsP3	1419
229	2344	SL	1	0.275		nsP2	229	nsP3	2344		nsP2	47	nsP3	1419
229	2357	TS	1	0.725		nsP2	229	nsP3	2357		nsP2	47	nsP3	1432
229	2365	TM	1	0.725		nsP2	229	nsP3	2365		nsP2	47	nsP3	1440
229	2377	TY	1	0.725		nsP2	229	nsP3	2377		nsP2	47	nsP3	1452
229	2377	SV	1	0.275		nsP2	229	nsP3	2377		nsP2	47	nsP3	1452
229	2397	TT	1	0.725		nsP2	229	nsP3	2397		nsP2	47	nsP3	1469
229	2400	TI	1	0.725		nsP2	229	nsP3	2400		nsP2	47	nsP3	1472
229	2385	TT	1	0.725		nsP2	229	nsP3	2385		nsP2	47	nsP3	1460
229	2430	TW	1	0.725		nsP2	229	nsP3	2430		nsP2	47	nsP3	1502
229	2428	TF	1	0.725		nsP2	229	nsP3	2428		nsP2	47	nsP3	1500
229	2428	SY	1	0.275		nsP2	229	nsP3	2428		nsP2	47	nsP3	1500
229	2451	TR	1	0.725		nsP2	229	nsP3	2451		nsP2	47	nsP3	1522
229	2451	SK	1	0.275		nsP2	229	nsP3	2451		nsP2	47	nsP3	1522
229	2459	TA	1	0.725		nsP2	229	nsP3	2459		nsP2	47	nsP3	1530
229	2486	TL	1	0.725		nsP2	229	nsP3	2486		nsP2	47	nsP3	1557
229	2471	TV	1	0.725		nsP2	229	nsP3	2471		nsP2	47	nsP3	1542
229	2547	TR	1	0.725		nsP2	229	nsP3	2547		nsP2	47	nsP3	1617
229	2547	SK	1	0.275		nsP2	229	nsP3	2547		nsP2	47	nsP3	1617
229	2558	TK	1	0.725		nsP2	229	nsP3	2558		nsP2	47	nsP3	1628
229	2558	SR	1	0.275		nsP2	229	nsP3	2558		nsP2	47	nsP3	1628
229	2616	TS	1	0.725		nsP2	229	nsP3	2616		nsP2	47	nsP3	1686
229	2633	TS	1	0.725		nsP2	229	nsP3	2633		nsP2	47	nsP3	1703
229	2633	SP	1	0.275		nsP2	229	nsP3	2633		nsP2	47	nsP3	1703
229	2669	TS	1	0.725		nsP2	229	nsP3	2669		nsP2	47	nsP3	1739
229	2669	SA	1	0.275		nsP2	229	nsP3	2669		nsP2	47	nsP3	1739
229	2712	TN	1	0.725		nsP2	229	nsP3	2712		nsP2	47	nsP3	1782
229	2712	SD	1	0.275		nsP2	229	nsP3	2712		nsP2	47	nsP3	1782
229	2734	SS	1	0.275		nsP2	229	nsP3	2734		nsP2	47	nsP3	1804
229	2739	TN	1	0.725		nsP2	229	nsP3	2739		nsP2	47	nsP3	1809
229	2739	SG	1	0.275		nsP2	229	nsP3	2739		nsP2	47	nsP3	1809
229	2757	TF	1	0.725		nsP2	229	nsP3	2757		nsP2	47	nsP3	1827
229	2757	SV	1	0.275		nsP2	229	nsP3	2757		nsP2	47	nsP3	1827
229	2733	TE	1	0.725		nsP2	229	nsP3	2733		nsP2	47	nsP3	1803
229	2776	TQ	1	0.725		nsP2	229	nsP3	2776		nsP2	47	nsP3	1846
229	2789	TY	1	0.725		nsP2	229	nsP3	2789		nsP2	47	nsP3	1859
229	2789	SF	1	0.275		nsP2	229	nsP3	2789		nsP2	47	nsP3	1859
229	2811	TS	1	0.725		nsP2	229	nsP3	2811		nsP2	47	nsP3	1881
229	2811	SN	1	0.275		nsP2	229	nsP3	2811		nsP2	47	nsP3	1881
229	2834	TF	1	0.725		nsP2	229	nsP3	2834		nsP2	47	nsP3	1904
229	2834	SY	1	0.275		nsP2	229	nsP3	2834		nsP2	47	nsP3	1904
229	2854	TL	1	0.725		nsP2	229	nsP3	2854		nsP2	47	nsP3	1924
229	2854	SI	1	0.275		nsP2	229	nsP3	2854		nsP2	47	nsP3	1924
229	2870	TV	1	0.725		nsP2	229	nsP4	2870		nsP2	47	nsP4	2
229	2870	SI	1	0.275		nsP2	229	nsP4	2870		nsP2	47	nsP4	2
229	2875	TA	1	0.725		nsP2	229	nsP4	2875		nsP2	47	nsP4	7
229	2875	SS	1	0.275		nsP2	229	nsP4	2875		nsP2	47	nsP4	7
229	2905	SL	1	0.275		nsP2	229	nsP4	2905		nsP2	47	nsP4	34
229	2911	TT	1	0.725		nsP2	229	nsP4	2911		nsP2	47	nsP4	39
229	2911	SM	1	0.275		nsP2	229	nsP4	2911		nsP2	47	nsP4	39
229	2987	TV	1	0.725		nsP2	229	nsP4	2987		nsP2	47	nsP4	113
229	2987	SI	1	0.275		nsP2	229	nsP4	2987		nsP2	47	nsP4	113
229	2995	TI	1	0.725		nsP2	229	nsP4	2995		nsP2	47	nsP4	121
229	2995	SV	1	0.275		nsP2	229	nsP4	2995		nsP2	47	nsP4	121
229	3060	TV	1	0.725		nsP2	229	nsP4	3060		nsP2	47	nsP4	186
229	3060	SL	1	0.275		nsP2	229	nsP4	3060		nsP2	47	nsP4	186
229	3066	SS	1	0.275		nsP2	229	nsP4	3066		nsP2	47	nsP4	192
229	3065	TV	1	0.725		nsP2	229	nsP4	3065		nsP2	47	nsP4	191
229	3065	SI	1	0.275		nsP2	229	nsP4	3065		nsP2	47	nsP4	191
229	3121	TV	1	0.725		nsP2	229	nsP4	3121		nsP2	47	nsP4	246
229	3121	SL	1	0.275		nsP2	229	nsP4	3121		nsP2	47	nsP4	246
229	3151	TT	1	0.725		nsP2	229	nsP4	3151		nsP2	47	nsP4	276
229	3147	TV	1	0.725		nsP2	229	nsP4	3147		nsP2	47	nsP4	272
229	3150	TL	1	0.725		nsP2	229	nsP4	3150		nsP2	47	nsP4	275
229	3153	TM	1	0.725		nsP2	229	nsP4	3153		nsP2	47	nsP4	278
229	3153	SI	1	0.275		nsP2	229	nsP4	3153		nsP2	47	nsP4	278
229	3161	TI	1	0.725		nsP2	229	nsP4	3161		nsP2	47	nsP4	286
229	3161	SV	1	0.275		nsP2	229	nsP4	3161		nsP2	47	nsP4	286
229	3158	TI	1	0.725		nsP2	229	nsP4	3158		nsP2	47	nsP4	283
229	3170	TI	1	0.725		nsP2	229	nsP4	3170		nsP2	47	nsP4	295
229	3183	TL	1	0.725		nsP2	229	nsP4	3183		nsP2	47	nsP4	308
229	3179	SL	1	0.275		nsP2	229	nsP4	3179		nsP2	47	nsP4	304
229	3176	TV	1	0.725		nsP2	229	nsP4	3176		nsP2	47	nsP4	301
229	3176	SI	1	0.275		nsP2	229	nsP4	3176		nsP2	47	nsP4	301
229	3198	TS	1	0.725		nsP2	229	nsP4	3198		nsP2	47	nsP4	323
229	3198	SN	1	0.275		nsP2	229	nsP4	3198		nsP2	47	nsP4	323
229	3189	TR	1	0.725		nsP2	229	nsP4	3189		nsP2	47	nsP4	314
229	3189	SK	1	0.275		nsP2	229	nsP4	3189		nsP2	47	nsP4	314
229	3206	TT	1	0.725		nsP2	229	nsP4	3206		nsP2	47	nsP4	330
229	3206	SA	1	0.275		nsP2	229	nsP4	3206		nsP2	47	nsP4	330
229	3221	TV	1	0.725		nsP2	229	nsP4	3221		nsP2	47	nsP4	345
229	3221	SA	1	0.275		nsP2	229	nsP4	3221		nsP2	47	nsP4	345
229	3240	TL	1	0.725		nsP2	229	nsP4	3240		nsP2	47	nsP4	364
229	3240	SF	1	0.275		nsP2	229	nsP4	3240		nsP2	47	nsP4	364
229	3253	TM	1	0.725		nsP2	229	nsP4	3253		nsP2	47	nsP4	377
229	3253	SF	1	0.275		nsP2	229	nsP4	3253		nsP2	47	nsP4	377
229	3254	TV	1	0.725		nsP2	229	nsP4	3254		nsP2	47	nsP4	378
229	3254	SA	1	0.275		nsP2	229	nsP4	3254		nsP2	47	nsP4	378
229	3257	TT	1	0.725		nsP2	229	nsP4	3257		nsP2	47	nsP4	381
229	3257	SS	1	0.275		nsP2	229	nsP4	3257		nsP2	47	nsP4	381
229	3259	TL	1	0.725		nsP2	229	nsP4	3259		nsP2	47	nsP4	383
229	3259	SI	1	0.275		nsP2	229	nsP4	3259		nsP2	47	nsP4	383
229	3275	TT	1	0.725		nsP2	229	nsP4	3275		nsP2	47	nsP4	398
229	3279	SH	1	0.275		nsP2	229	nsP4	3279		nsP2	47	nsP4	402
229	3296	TS	1	0.725		nsP2	229	nsP4	3296		nsP2	47	nsP4	419
229	3296	ST	1	0.275		nsP2	229	nsP4	3296		nsP2	47	nsP4	419
229	3346	TM	1	0.725		nsP2	229	nsP4	3346		nsP2	47	nsP4	469
229	3346	SL	1	0.275		nsP2	229	nsP4	3346		nsP2	47	nsP4	469
229	3423	TV	1	0.725		nsP2	229	3CL-Pro	3423		nsP2	47	3CL-Pro	46
229	3474	TV	1	0.725		nsP2	229	3CL-Pro	3474		nsP2	47	3CL-Pro	97
229	3474	SL	1	0.275		nsP2	229	3CL-Pro	3474		nsP2	47	3CL-Pro	97
229	3590	SL	1	0.275		nsP2	229	3CL-Pro	3590		nsP2	47	3CL-Pro	213
229	3655	TS	1	0.725		nsP2	229	3CL-Pro	3655		nsP2	47	3CL-Pro	278
229	3695	TS	1	0.725		nsP2	229	nsP6	3695		nsP2	47	nsP6	12
229	3695	SG	1	0.275		nsP2	229	nsP6	3695		nsP2	47	nsP6	12
229	3673	TA	1	0.725		nsP2	229	3CL-Pro	3673		nsP2	47	3CL-Pro	296
229	3673	ST	1	0.275		nsP2	229	3CL-Pro	3673		nsP2	47	3CL-Pro	296
229	3696	TA	1	0.725		nsP2	229	nsP6	3696		nsP2	47	nsP6	13
229	3697	SF	1	0.275		nsP2	229	nsP6	3697		nsP2	47	nsP6	14
229	3712	SF	1	0.275		nsP2	229	nsP6	3712		nsP2	47	nsP6	29
229	3718	SI	1	0.275		nsP2	229	nsP6	3718		nsP2	47	nsP6	35
229	3700	TT	1	0.725		nsP2	229	nsP6	3700		nsP2	47	nsP6	17
229	3744	TI	1	0.725		nsP2	229	nsP6	3744		nsP2	47	nsP6	61
229	3747	TS	1	0.725		nsP2	229	nsP6	3747		nsP2	47	nsP6	64
229	3747	SA	1	0.275		nsP2	229	nsP6	3747		nsP2	47	nsP6	64
229	3749	TF	1	0.725		nsP2	229	nsP6	3749		nsP2	47	nsP6	66
229	3753	TF	1	0.725		nsP2	229	nsP6	3753		nsP2	47	nsP6	70
229	3753	SL	1	0.275		nsP2	229	nsP6	3753		nsP2	47	nsP6	70
229	3752	TM	1	0.725		nsP2	229	nsP6	3752		nsP2	47	nsP6	69
229	3752	SL	1	0.275		nsP2	229	nsP6	3752		nsP2	47	nsP6	69
229	3793	TD	1	0.725		nsP2	229	nsP6	3793		nsP2	47	nsP6	110
229	3793	SE	1	0.275		nsP2	229	nsP6	3793		nsP2	47	nsP6	110
229	3795	SA	1	0.275		nsP2	229	nsP6	3795		nsP2	47	nsP6	112
229	3803	TK	1	0.725		nsP2	229	nsP6	3803		nsP2	47	nsP6	120
229	3803	SR	1	0.275		nsP2	229	nsP6	3803		nsP2	47	nsP6	120
229	3830	SA	1	0.275		nsP2	229	nsP6	3830		nsP2	47	nsP6	146
229	3841	TL	1	0.725		nsP2	229	nsP6	3841		nsP2	47	nsP6	157
229	3841	SI	1	0.275		nsP2	229	nsP6	3841		nsP2	47	nsP6	157
229	3877	TV	1	0.725		nsP2	229	nsP6	3877		nsP2	47	nsP6	193
229	3877	SI	1	0.275		nsP2	229	nsP6	3877		nsP2	47	nsP6	193
229	3863	TI	1	0.725		nsP2	229	nsP6	3863		nsP2	47	nsP6	179
229	3887	TM	1	0.725		nsP2	229	nsP6	3887		nsP2	47	nsP6	203
229	3883	TG	1	0.725		nsP2	229	nsP6	3883		nsP2	47	nsP6	199
229	3883	SA	1	0.275		nsP2	229	nsP6	3883		nsP2	47	nsP6	199
229	3917	TT	1	0.725		nsP2	229	nsP6	3917		nsP2	47	nsP6	233
229	3917	SC	1	0.275		nsP2	229	nsP6	3917		nsP2	47	nsP6	233
229	6805	TE	1	0.725		nsP2	229	NendoU	6805		nsP2	47	NendoU	253
229	6833	TL	1	0.725		nsP2	229	NendoU	6833		nsP2	47	NendoU	281
229	6929	TS	1	0.725		nsP2	229	2OMtase	6929		nsP2	47	2OMtase	31
229	7081	TI	1	0.725		nsP2	229	2OMtase	7081		nsP2	47	2OMtase	183
229	7086	TQ	1	0.725		nsP2	229	2OMtase	7086		nsP2	47	2OMtase	188
229	7201	TL	1	0.725		nsP2	229	2OMtase	7201		nsP2	47	2OMtase	302
229	7205	TS	1	0.725		nsP2	229	2OMtase	7205		nsP2	47	2OMtase	306
229	7428	TN	1	0.725		nsP2	229	S	201		nsP2	47	S	148
229	7451	TN	1	0.725		nsP2	229	S	224		nsP2	47	S	164
229	8183	TI	1	0.725		nsP2	229	S	956		nsP2	47	S	834
229	8183	SM	1	0.275		nsP2	229	S	956		nsP2	47	S	834
229	8460	TE	1	0.725		nsP2	229	S	1233		nsP2	47	S	1111
229	8460	SS	1	0.275		nsP2	229	S	1233		nsP2	47	S	1111
229	8597	TC	1	0.725		nsP2	229	S	1370		nsP2	47	S	1247
229	8650	TT	1	0.725		nsP2	229	3a	27		nsP2	47	3a	24
229	8652	SA	1	0.275		nsP2	229	3a	29		nsP2	47	3a	26
229	8663	TI	1	0.725		nsP2	229	3a	40		nsP2	47	3a	37
229	8663	SL	1	0.275		nsP2	229	3a	40		nsP2	47	3a	37
229	8690	TT	1	0.725		nsP2	229	3a	67		nsP2	47	3a	64
229	8700	TS	1	0.725		nsP2	229	3a	77		nsP2	47	3a	74
229	8704	TH	1	0.725		nsP2	229	3a	81		nsP2	47	3a	78
229	8704	SQ	1	0.275		nsP2	229	3a	81		nsP2	47	3a	78
229	8738	SI	1	0.275		nsP2	229	3a	115		nsP2	47	3a	112
229	8753	SC	1	0.275		nsP2	229	3a	130		nsP2	47	3a	127
229	8773	TL	1	0.725		nsP2	229	3a	150		nsP2	47	3a	147
229	8773	SV	1	0.275		nsP2	229	3a	150		nsP2	47	3a	147
229	8793	TS	1	0.725		nsP2	229	3a	170		nsP2	47	3a	166
229	8793	ST	1	0.275		nsP2	229	3a	170		nsP2	47	3a	166
229	8792	TS	1	0.725		nsP2	229	3a	169		nsP2	47	3a	165
229	8820	TT	1	0.725		nsP2	229	3a	197		nsP2	47	3a	190
229	8830	TC	1	0.725		nsP2	229	3a	207		nsP2	47	3a	200
229	8830	SY	1	0.275		nsP2	229	3a	207		nsP2	47	3a	200
229	8846	TY	1	0.725		nsP2	229	3a	223		nsP2	47	3a	215
229	8846	SE	1	0.275		nsP2	229	3a	223		nsP2	47	3a	215
229	8859	SA	1	0.275		nsP2	229	3a	236		nsP2	47	3a	228
229	8858	TH	1	0.725		nsP2	229	3a	235		nsP2	47	3a	227
229	8858	SN	1	0.275		nsP2	229	3a	235		nsP2	47	3a	227
229	8867	TI	1	0.725		nsP2	229	3a	244		nsP2	47	3a	235
229	8979	TR	1	0.725		nsP2	229	E	69		nsP2	47	E	69
229	9018	TT	1	0.725		nsP2	229	M	32		nsP2	47	M	30
229	9021	TC	1	0.725		nsP2	229	M	35		nsP2	47	M	33
229	9028	TA	1	0.725		nsP2	229	M	42		nsP2	47	M	40
229	9028	SS	1	0.275		nsP2	229	M	42		nsP2	47	M	40
229	9040	TI	1	0.725		nsP2	229	M	54		nsP2	47	M	52
229	9040	SV	1	0.275		nsP2	229	M	54		nsP2	47	M	52
229	9064	TI	1	0.725		nsP2	229	M	78		nsP2	47	M	76
229	9113	TH	1	0.725		nsP2	229	M	127		nsP2	47	M	125
229	9113	SR	1	0.275		nsP2	229	M	127		nsP2	47	M	125
229	9133	TL	1	0.725		nsP2	229	M	147		nsP2	47	M	145
229	9133	SI	1	0.275		nsP2	229	M	147		nsP2	47	M	145
229	9139	TI	1	0.725		nsP2	229	M	153		nsP2	47	M	151
229	9139	SM	1	0.275		nsP2	229	M	153		nsP2	47	M	151
229	9186	TS	1	0.725		nsP2	229	M	200		nsP2	47	M	197
229	9203	TS	1	0.725		nsP2	229	M	217		nsP2	47	M	214
229	9203	SN	1	0.275		nsP2	229	M	217		nsP2	47	M	214
229	9201	SG	1	0.275		nsP2	229	M	215		nsP2	47	M	212
229	9292	SG	1	0.275		nsP2	229	N	81		nsP2	47	N	79
229	9333	TG	1	0.725		nsP2	229	N	122		nsP2	47	N	120
229	9608	TQ	1	0.725		nsP2	229	N	397		nsP2	47	N	390
229	9627	TQ	1	0.725		nsP2	229	N	416		nsP2	47	N	409
246	1491	FV	1	0.266		nsP2	246	nsP3	1491		nsP2	64	nsP3	581
256	3830	LG	1	0.724		nsP2	256	nsP6	3830		nsP2	74	nsP6	146
264	277	LN	1	0.725		nsP2	264	nsP2	277		nsP2	82	nsP2	95
264	288	LT	1	0.725		nsP2	264	nsP2	288		nsP2	82	nsP2	106
264	298	LL	1	0.725		nsP2	264	nsP2	298		nsP2	82	nsP2	116
264	334	LT	1	0.725		nsP2	264	nsP2	334		nsP2	82	nsP2	152
264	368	LQ	1	0.725		nsP2	264	nsP2	368		nsP2	82	nsP2	185
264	391	LL	1	0.725		nsP2	264	nsP2	391		nsP2	82	nsP2	207
264	393	LE	1	0.725		nsP2	264	nsP2	393		nsP2	82	nsP2	209
264	397	LE	1	0.725		nsP2	264	nsP2	397		nsP2	82	nsP2	213
264	401	LK	1	0.725		nsP2	264	nsP2	401		nsP2	82	nsP2	217
264	413	LA	1	0.725		nsP2	264	nsP2	413		nsP2	82	nsP2	228
264	450	LG	1	0.725		nsP2	264	nsP2	450		nsP2	82	nsP2	265
264	451	LS	1	0.725		nsP2	264	nsP2	451		nsP2	82	nsP2	266
264	457	LN	1	0.725		nsP2	264	nsP2	457		nsP2	82	nsP2	272
264	464	LK	1	0.725		nsP2	264	nsP2	464		nsP2	82	nsP2	279
264	466	LK	1	0.725		nsP2	264	nsP2	466		nsP2	82	nsP2	281
264	533	LE	1	0.725		nsP2	264	nsP2	533		nsP2	82	nsP2	348
264	539	LS	1	0.725		nsP2	264	nsP2	539		nsP2	82	nsP2	354
264	543	LA	1	0.725		nsP2	264	nsP2	543		nsP2	82	nsP2	358
264	561	LE	1	0.725		nsP2	264	nsP2	561		nsP2	82	nsP2	376
264	569	LV	1	0.725		nsP2	264	nsP2	569		nsP2	82	nsP2	382
264	587	LQ	1	0.725		nsP2	264	nsP2	587		nsP2	82	nsP2	398
264	588	LY	1	0.725		nsP2	264	nsP2	588		nsP2	82	nsP2	399
264	598	LF	1	0.725		nsP2	264	nsP2	598		nsP2	82	nsP2	409
264	617	LV	1	0.725		nsP2	264	nsP2	617		nsP2	82	nsP2	428
264	627	LT	1	0.725		nsP2	264	nsP2	627		nsP2	82	nsP2	437
264	630	LF	1	0.725		nsP2	264	nsP2	630		nsP2	82	nsP2	440
264	648	LE	1	0.725		nsP2	264	nsP2	648		nsP2	82	nsP2	456
264	651	LK	1	0.725		nsP2	264	nsP2	651		nsP2	82	nsP2	459
264	652	LE	1	0.725		nsP2	264	nsP2	652		nsP2	82	nsP2	460
264	664	LV	1	0.725		nsP2	264	nsP2	664		nsP2	82	nsP2	472
264	660	LG	1	0.725		nsP2	264	nsP2	660		nsP2	82	nsP2	468
264	667	LI	1	0.725		nsP2	264	nsP2	667		nsP2	82	nsP2	475
264	670	LC	1	0.725		nsP2	264	nsP2	670		nsP2	82	nsP2	478
264	673	LE	1	0.725		nsP2	264	nsP2	673		nsP2	82	nsP2	481
264	672	LC	1	0.725		nsP2	264	nsP2	672		nsP2	82	nsP2	480
264	676	LG	1	0.725		nsP2	264	nsP2	676		nsP2	82	nsP2	484
264	693	LS	1	0.725		nsP2	264	nsP2	693		nsP2	82	nsP2	497
264	700	LL	1	0.725		nsP2	264	nsP2	700		nsP2	82	nsP2	504
264	704	LF	1	0.725		nsP2	264	nsP2	704		nsP2	82	nsP2	508
264	706	LA	1	0.725		nsP2	264	nsP2	706		nsP2	82	nsP2	510
264	711	LS	1	0.725		nsP2	264	nsP2	711		nsP2	82	nsP2	515
264	709	LA	1	0.725		nsP2	264	nsP2	709		nsP2	82	nsP2	513
264	715	LG	1	0.725		nsP2	264	nsP2	715		nsP2	82	nsP2	519
264	720	LK	1	0.725		nsP2	264	nsP2	720		nsP2	82	nsP2	524
264	727	LT	1	0.725		nsP2	264	nsP2	727		nsP2	82	nsP2	531
264	729	LV	1	0.725		nsP2	264	nsP2	729		nsP2	82	nsP2	533
264	731	LH	1	0.725		nsP2	264	nsP2	731		nsP2	82	nsP2	535
264	747	LG	1	0.725		nsP2	264	nsP2	747		nsP2	82	nsP2	551
264	764	LE	1	0.725		nsP2	264	nsP2	764		nsP2	82	nsP2	568
264	766	LL	1	0.725		nsP2	264	nsP2	766		nsP2	82	nsP2	570
264	767	LP	1	0.725		nsP2	264	nsP2	767		nsP2	82	nsP2	571
264	784	LQ	1	0.725		nsP2	264	nsP2	784		nsP2	82	nsP2	587
264	790	LT	1	0.725		nsP2	264	nsP2	790		nsP2	82	nsP2	593
264	793	LA	1	0.725		nsP2	264	nsP2	793		nsP2	82	nsP2	596
264	796	LE	1	0.725		nsP2	264	nsP2	796		nsP2	82	nsP2	598
264	819	LT	1	0.725		nsP2	264	nsP2	819		nsP2	82	nsP2	619
264	821	LK	1	0.725		nsP2	264	nsP2	821		nsP2	82	nsP2	621
264	828	LN	1	0.725		nsP2	264	nsP2	828		nsP2	82	nsP2	628
264	826	LA	1	0.725		nsP2	264	nsP2	826		nsP2	82	nsP2	626
264	830	LM	1	0.725		nsP2	264	nsP2	830		nsP2	82	nsP2	630
264	831	LV	1	0.725		nsP2	264	nsP2	831		nsP2	82	nsP2	631
264	829	LM	1	0.725		nsP2	264	nsP2	829		nsP2	82	nsP2	629
264	835	LT	1	0.725		nsP2	264	nsP2	835		nsP2	82	nsP2	635
264	851	LD	1	0.725		nsP2	264	nsP3	851		nsP2	82	nsP3	13
264	888	LL	1	0.725		nsP2	264	nsP3	888		nsP2	82	nsP3	50
264	912	LE	1	0.725		nsP2	264	nsP3	912		nsP2	82	nsP3	74
264	917	LL	1	0.725		nsP2	264	nsP3	917		nsP2	82	nsP3	79
264	984	LQ	1	0.725		nsP2	264	nsP3	984		nsP2	82	nsP3	132
264	985	LY	1	0.725		nsP2	264	nsP3	985		nsP2	82	nsP3	133
264	1095	LN	1	0.725		nsP2	264	nsP3	1095		nsP2	82	nsP3	228
264	1103	LK	1	0.725		nsP2	264	nsP3	1103		nsP2	82	nsP3	236
264	1134	LN	1	0.725		nsP2	264	nsP3	1134		nsP2	82	nsP3	267
264	1238	LF	1	0.725		nsP2	264	nsP3	1238		nsP2	82	nsP3	364
264	1252	LF	1	0.725		nsP2	264	nsP3	1252		nsP2	82	nsP3	373
264	1254	LE	1	0.725		nsP2	264	nsP3	1254		nsP2	82	nsP3	373
264	1250	LS	1	0.725		nsP2	264	nsP3	1250		nsP2	82	nsP3	373
264	1256	LM	1	0.725		nsP2	264	nsP3	1256		nsP2	82	nsP3	373
264	1258	LS	1	0.725		nsP2	264	nsP3	1258		nsP2	82	nsP3	375
264	1354	LN	1	0.725		nsP2	264	nsP3	1354		nsP2	82	nsP3	448
264	1364	LV	1	0.725		nsP2	264	nsP3	1364		nsP2	82	nsP3	457
264	1371	LT	1	0.725		nsP2	264	nsP3	1371		nsP2	82	nsP3	463
264	1390	LL	1	0.725		nsP2	264	nsP3	1390		nsP2	82	nsP3	482
264	1454	LI	1	0.725		nsP2	264	nsP3	1454		nsP2	82	nsP3	545
264	1491	LT	1	0.725		nsP2	264	nsP3	1491		nsP2	82	nsP3	581
264	1511	LV	1	0.725		nsP2	264	nsP3	1511		nsP2	82	nsP3	601
264	1525	LT	1	0.725		nsP2	264	nsP3	1525		nsP2	82	nsP3	615
264	1530	LL	1	0.725		nsP2	264	nsP3	1530		nsP2	82	nsP3	620
264	1571	LT	1	0.725		nsP2	264	nsP3	1571		nsP2	82	nsP3	660
264	1541	LT	1	0.725		nsP2	264	nsP3	1541		nsP2	82	nsP3	630
264	1609	LK	1	0.725		nsP2	264	nsP3	1609		nsP2	82	nsP3	698
264	1622	LI	1	0.725		nsP2	264	nsP3	1622		nsP2	82	nsP3	711
264	1642	LT	1	0.725		nsP2	264	nsP3	1642		nsP2	82	nsP3	729
264	1676	LI	1	0.725		nsP2	264	nsP3	1676		nsP2	82	nsP3	763
264	1723	LN	1	0.725		nsP2	264	nsP3	1723		nsP2	82	nsP3	809
264	1738	LT	1	0.725		nsP2	264	nsP3	1738		nsP2	82	nsP3	824
264	1777	LA	1	0.725		nsP2	264	nsP3	1777		nsP2	82	nsP3	863
264	1762	LN	1	0.725		nsP2	264	nsP3	1762		nsP2	82	nsP3	848
264	1779	LA	1	0.725		nsP2	264	nsP3	1779		nsP2	82	nsP3	865
264	1788	LL	1	0.725		nsP2	264	nsP3	1788		nsP2	82	nsP3	874
264	1792	LP	1	0.725		nsP2	264	nsP3	1792		nsP2	82	nsP3	878
264	1818	LC	1	0.725		nsP2	264	nsP3	1818		nsP2	82	nsP3	904
264	1836	LF	1	0.725		nsP2	264	nsP3	1836		nsP2	82	nsP3	922
264	1842	LD	1	0.725		nsP2	264	nsP3	1842		nsP2	82	nsP3	928
264	1844	LC	1	0.725		nsP2	264	nsP3	1844		nsP2	82	nsP3	930
264	1858	LQ	1	0.725		nsP2	264	nsP3	1858		nsP2	82	nsP3	944
264	1859	LQ	1	0.725		nsP2	264	nsP3	1859		nsP2	82	nsP3	945
264	1918	LH	1	0.725		nsP2	264	nsP3	1918		nsP2	82	nsP3	1004
264	1925	LS	1	0.725		nsP2	264	nsP3	1925		nsP2	82	nsP3	1011
264	1937	LK	1	0.725		nsP2	264	nsP3	1937		nsP2	82	nsP3	1023
264	1971	LN	1	0.725		nsP2	264	nsP3	1971		nsP2	82	nsP3	1057
264	1988	LV	1	0.725		nsP2	264	nsP3	1988		nsP2	82	nsP3	1074
264	1989	LC	1	0.725		nsP2	264	nsP3	1989		nsP2	82	nsP3	1075
264	1993	LD	1	0.725		nsP2	264	nsP3	1993		nsP2	82	nsP3	1079
264	2007	LF	1	0.725		nsP2	264	nsP3	2007		nsP2	82	nsP3	1093
264	2020	LY	1	0.725		nsP2	264	nsP3	2020		nsP2	82	nsP3	1106
264	2030	LF	1	0.725		nsP2	264	nsP3	2030		nsP2	82	nsP3	1116
264	2033	LD	1	0.725		nsP2	264	nsP3	2033		nsP2	82	nsP3	1119
264	2047	LY	1	0.725		nsP2	264	nsP3	2047		nsP2	82	nsP3	1133
264	2073	LK	1	0.725		nsP2	264	nsP3	2073		nsP2	82	nsP3	1159
264	2096	LN	1	0.725		nsP2	264	nsP3	2096		nsP2	82	nsP3	1182
264	2102	LA	1	0.725		nsP2	264	nsP3	2102		nsP2	82	nsP3	1187
264	2127	LD	1	0.725		nsP2	264	nsP3	2127		nsP2	82	nsP3	1212
264	2176	LD	1	0.725		nsP2	264	nsP3	2176		nsP2	82	nsP3	1260
264	2192	LV	1	0.725		nsP2	264	nsP3	2192		nsP2	82	nsP3	1276
264	2203	LD	1	0.725		nsP2	264	nsP3	2203		nsP2	82	nsP3	1287
264	2207	LL	1	0.725		nsP2	264	nsP3	2207		nsP2	82	nsP3	1291
264	2218	LV	1	0.725		nsP2	264	nsP3	2218		nsP2	82	nsP3	1302
264	2239	LD	1	0.725		nsP2	264	nsP3	2239		nsP2	82	nsP3	1322
264	2240	LT	1	0.725		nsP2	264	nsP3	2240		nsP2	82	nsP3	1323
264	2254	LK	1	0.725		nsP2	264	nsP3	2254		nsP2	82	nsP3	1333
264	2255	LV	1	0.725		nsP2	264	nsP3	2255		nsP2	82	nsP3	1334
264	2270	LN	1	0.725		nsP2	264	nsP3	2270		nsP2	82	nsP3	1348
264	2273	LC	1	0.725		nsP2	264	nsP3	2273		nsP2	82	nsP3	1351
264	2310	LT	1	0.725		nsP2	264	nsP3	2310		nsP2	82	nsP3	1388
264	2324	LF	1	0.725		nsP2	264	nsP3	2324		nsP2	82	nsP3	1401
264	2328	LL	1	0.725		nsP2	264	nsP3	2328		nsP2	82	nsP3	1404
264	2332	LN	1	0.725		nsP2	264	nsP3	2332		nsP2	82	nsP3	1408
264	2337	LI	1	0.725		nsP2	264	nsP3	2337		nsP2	82	nsP3	1413
264	2344	LF	1	0.725		nsP2	264	nsP3	2344		nsP2	82	nsP3	1419
264	2357	LS	1	0.725		nsP2	264	nsP3	2357		nsP2	82	nsP3	1432
264	2365	LM	1	0.725		nsP2	264	nsP3	2365		nsP2	82	nsP3	1440
264	2377	LY	1	0.725		nsP2	264	nsP3	2377		nsP2	82	nsP3	1452
264	2385	LT	1	0.725		nsP2	264	nsP3	2385		nsP2	82	nsP3	1460
264	2397	LT	1	0.725		nsP2	264	nsP3	2397		nsP2	82	nsP3	1469
264	2400	LI	1	0.725		nsP2	264	nsP3	2400		nsP2	82	nsP3	1472
264	2428	LF	1	0.725		nsP2	264	nsP3	2428		nsP2	82	nsP3	1500
264	2430	LW	1	0.725		nsP2	264	nsP3	2430		nsP2	82	nsP3	1502
264	2451	LR	1	0.725		nsP2	264	nsP3	2451		nsP2	82	nsP3	1522
264	2459	LA	1	0.725		nsP2	264	nsP3	2459		nsP2	82	nsP3	1530
264	2471	LV	1	0.725		nsP2	264	nsP3	2471		nsP2	82	nsP3	1542
264	2486	LL	1	0.725		nsP2	264	nsP3	2486		nsP2	82	nsP3	1557
264	2547	LR	1	0.725		nsP2	264	nsP3	2547		nsP2	82	nsP3	1617
264	2558	LK	1	0.725		nsP2	264	nsP3	2558		nsP2	82	nsP3	1628
264	2616	LS	1	0.725		nsP2	264	nsP3	2616		nsP2	82	nsP3	1686
264	2633	LS	1	0.725		nsP2	264	nsP3	2633		nsP2	82	nsP3	1703
264	2669	LS	1	0.725		nsP2	264	nsP3	2669		nsP2	82	nsP3	1739
264	2712	LN	1	0.725		nsP2	264	nsP3	2712		nsP2	82	nsP3	1782
264	2733	LE	1	0.725		nsP2	264	nsP3	2733		nsP2	82	nsP3	1803
264	2739	LN	1	0.725		nsP2	264	nsP3	2739		nsP2	82	nsP3	1809
264	2757	LF	1	0.725		nsP2	264	nsP3	2757		nsP2	82	nsP3	1827
264	2776	LQ	1	0.725		nsP2	264	nsP3	2776		nsP2	82	nsP3	1846
264	2776	SH	1	0.273		nsP2	264	nsP3	2776		nsP2	82	nsP3	1846
264	2811	LS	1	0.725		nsP2	264	nsP3	2811		nsP2	82	nsP3	1881
264	2789	LY	1	0.725		nsP2	264	nsP3	2789		nsP2	82	nsP3	1859
264	2834	LF	1	0.725		nsP2	264	nsP3	2834		nsP2	82	nsP3	1904
264	2854	LL	1	0.725		nsP2	264	nsP3	2854		nsP2	82	nsP3	1924
264	2875	LA	1	0.725		nsP2	264	nsP4	2875		nsP2	82	nsP4	7
264	2870	LV	1	0.725		nsP2	264	nsP4	2870		nsP2	82	nsP4	2
264	2911	LT	1	0.725		nsP2	264	nsP4	2911		nsP2	82	nsP4	39
264	2987	LV	1	0.725		nsP2	264	nsP4	2987		nsP2	82	nsP4	113
264	2995	LI	1	0.725		nsP2	264	nsP4	2995		nsP2	82	nsP4	121
264	3060	LV	1	0.725		nsP2	264	nsP4	3060		nsP2	82	nsP4	186
264	3065	LV	1	0.725		nsP2	264	nsP4	3065		nsP2	82	nsP4	191
264	3121	LV	1	0.725		nsP2	264	nsP4	3121		nsP2	82	nsP4	246
264	3147	LV	1	0.725		nsP2	264	nsP4	3147		nsP2	82	nsP4	272
264	3150	LL	1	0.725		nsP2	264	nsP4	3150		nsP2	82	nsP4	275
264	3151	LT	1	0.725		nsP2	264	nsP4	3151		nsP2	82	nsP4	276
264	3153	LM	1	0.725		nsP2	264	nsP4	3153		nsP2	82	nsP4	278
264	3158	LI	1	0.725		nsP2	264	nsP4	3158		nsP2	82	nsP4	283
264	3161	LI	1	0.725		nsP2	264	nsP4	3161		nsP2	82	nsP4	286
264	3170	LI	1	0.725		nsP2	264	nsP4	3170		nsP2	82	nsP4	295
264	3176	LV	1	0.725		nsP2	264	nsP4	3176		nsP2	82	nsP4	301
264	3183	LL	1	0.725		nsP2	264	nsP4	3183		nsP2	82	nsP4	308
264	3189	LR	1	0.725		nsP2	264	nsP4	3189		nsP2	82	nsP4	314
264	3198	LS	1	0.725		nsP2	264	nsP4	3198		nsP2	82	nsP4	323
264	3206	LT	1	0.725		nsP2	264	nsP4	3206		nsP2	82	nsP4	330
264	3221	LV	1	0.725		nsP2	264	nsP4	3221		nsP2	82	nsP4	345
264	3240	LL	1	0.725		nsP2	264	nsP4	3240		nsP2	82	nsP4	364
264	3253	LM	1	0.725		nsP2	264	nsP4	3253		nsP2	82	nsP4	377
264	3257	LT	1	0.725		nsP2	264	nsP4	3257		nsP2	82	nsP4	381
264	3259	LL	1	0.725		nsP2	264	nsP4	3259		nsP2	82	nsP4	383
264	3254	LV	1	0.725		nsP2	264	nsP4	3254		nsP2	82	nsP4	378
264	3275	LT	1	0.725		nsP2	264	nsP4	3275		nsP2	82	nsP4	398
264	3296	LS	1	0.725		nsP2	264	nsP4	3296		nsP2	82	nsP4	419
264	3346	LM	1	0.725		nsP2	264	nsP4	3346		nsP2	82	nsP4	469
264	3423	LV	1	0.725		nsP2	264	3CL-Pro	3423		nsP2	82	3CL-Pro	46
264	3474	LV	1	0.725		nsP2	264	3CL-Pro	3474		nsP2	82	3CL-Pro	97
264	3655	LS	1	0.725		nsP2	264	3CL-Pro	3655		nsP2	82	3CL-Pro	278
264	3673	LA	1	0.725		nsP2	264	3CL-Pro	3673		nsP2	82	3CL-Pro	296
264	3695	LS	1	0.725		nsP2	264	nsP6	3695		nsP2	82	nsP6	12
264	3696	LA	1	0.725		nsP2	264	nsP6	3696		nsP2	82	nsP6	13
264	3700	LT	1	0.725		nsP2	264	nsP6	3700		nsP2	82	nsP6	17
264	3744	LI	1	0.725		nsP2	264	nsP6	3744		nsP2	82	nsP6	61
264	3747	LS	1	0.725		nsP2	264	nsP6	3747		nsP2	82	nsP6	64
264	3753	LF	1	0.725		nsP2	264	nsP6	3753		nsP2	82	nsP6	70
264	3793	LD	1	0.725		nsP2	264	nsP6	3793		nsP2	82	nsP6	110
264	3749	LF	1	0.725		nsP2	264	nsP6	3749		nsP2	82	nsP6	66
264	3752	LM	1	0.725		nsP2	264	nsP6	3752		nsP2	82	nsP6	69
264	3803	LK	1	0.725		nsP2	264	nsP6	3803		nsP2	82	nsP6	120
264	3841	LL	1	0.725		nsP2	264	nsP6	3841		nsP2	82	nsP6	157
264	3863	LI	1	0.725		nsP2	264	nsP6	3863		nsP2	82	nsP6	179
264	3883	LG	1	0.725		nsP2	264	nsP6	3883		nsP2	82	nsP6	199
264	3877	LV	1	0.725		nsP2	264	nsP6	3877		nsP2	82	nsP6	193
264	3887	LM	1	0.725		nsP2	264	nsP6	3887		nsP2	82	nsP6	203
264	3917	LT	1	0.725		nsP2	264	nsP6	3917		nsP2	82	nsP6	233
264	6805	LE	1	0.725		nsP2	264	NendoU	6805		nsP2	82	NendoU	253
264	6833	LL	1	0.725		nsP2	264	NendoU	6833		nsP2	82	NendoU	281
264	6929	LS	1	0.725		nsP2	264	2OMtase	6929		nsP2	82	2OMtase	31
264	7081	LI	1	0.725		nsP2	264	2OMtase	7081		nsP2	82	2OMtase	183
264	7086	LQ	1	0.725		nsP2	264	2OMtase	7086		nsP2	82	2OMtase	188
264	7201	LL	1	0.725		nsP2	264	2OMtase	7201		nsP2	82	2OMtase	302
264	7205	LS	1	0.725		nsP2	264	2OMtase	7205		nsP2	82	2OMtase	306
264	7428	LN	1	0.725		nsP2	264	S	201		nsP2	82	S	148
264	7451	LN	1	0.725		nsP2	264	S	224		nsP2	82	S	164
264	8183	LI	1	0.725		nsP2	264	S	956		nsP2	82	S	834
264	8460	LE	1	0.725		nsP2	264	S	1233		nsP2	82	S	1111
264	8597	LC	1	0.725		nsP2	264	S	1370		nsP2	82	S	1247
264	8650	LT	1	0.725		nsP2	264	3a	27		nsP2	82	3a	24
264	8663	LI	1	0.725		nsP2	264	3a	40		nsP2	82	3a	37
264	8690	LT	1	0.725		nsP2	264	3a	67		nsP2	82	3a	64
264	8700	LS	1	0.725		nsP2	264	3a	77		nsP2	82	3a	74
264	8704	LH	1	0.725		nsP2	264	3a	81		nsP2	82	3a	78
264	8773	LL	1	0.725		nsP2	264	3a	150		nsP2	82	3a	147
264	8792	LS	1	0.725		nsP2	264	3a	169		nsP2	82	3a	165
264	8793	LS	1	0.725		nsP2	264	3a	170		nsP2	82	3a	166
264	8820	LT	1	0.725		nsP2	264	3a	197		nsP2	82	3a	190
264	8830	LC	1	0.725		nsP2	264	3a	207		nsP2	82	3a	200
264	8846	LY	1	0.725		nsP2	264	3a	223		nsP2	82	3a	215
264	8858	LH	1	0.725		nsP2	264	3a	235		nsP2	82	3a	227
264	8867	LI	1	0.725		nsP2	264	3a	244		nsP2	82	3a	235
264	8979	LR	1	0.725		nsP2	264	E	69		nsP2	82	E	69
264	9018	LT	1	0.725		nsP2	264	M	32		nsP2	82	M	30
264	9021	LC	1	0.725		nsP2	264	M	35		nsP2	82	M	33
264	9028	LA	1	0.725		nsP2	264	M	42		nsP2	82	M	40
264	9064	LI	1	0.725		nsP2	264	M	78		nsP2	82	M	76
264	9040	LI	1	0.725		nsP2	264	M	54		nsP2	82	M	52
264	9113	LH	1	0.725		nsP2	264	M	127		nsP2	82	M	125
264	9133	LL	1	0.725		nsP2	264	M	147		nsP2	82	M	145
264	9139	LI	1	0.725		nsP2	264	M	153		nsP2	82	M	151
264	9186	LS	1	0.725		nsP2	264	M	200		nsP2	82	M	197
264	9203	LS	1	0.725		nsP2	264	M	217		nsP2	82	M	214
264	9333	LG	1	0.725		nsP2	264	N	122		nsP2	82	N	120
264	9608	LQ	1	0.725		nsP2	264	N	397		nsP2	82	N	390
264	9627	LQ	1	0.725		nsP2	264	N	416		nsP2	82	N	409
272	277	KK	1	0.275		nsP2	272	nsP2	277		nsP2	90	nsP2	95
272	288	KV	1	0.275		nsP2	272	nsP2	288		nsP2	90	nsP2	106
272	299	ND	1	0.719		nsP2	272	nsP2	299		nsP2	90	nsP2	117
272	319	NQ	1	0.719		nsP2	272	nsP2	319		nsP2	90	nsP2	137
272	319	TP	1	0.006		nsP2	272	nsP2	319		nsP2	90	nsP2	137
272	321	NC	1	0.719		nsP2	272	nsP2	321		nsP2	90	nsP2	139
272	332	TS	1	0.006		nsP2	272	nsP2	332		nsP2	90	nsP2	150
272	329	ND	1	0.719		nsP2	272	nsP2	329		nsP2	90	nsP2	147
272	329	TE	1	0.006		nsP2	272	nsP2	329		nsP2	90	nsP2	147
272	342	NV	1	0.719		nsP2	272	nsP2	342		nsP2	90	nsP2	160
272	356	NT	1	0.719		nsP2	272	nsP2	356		nsP2	90	nsP2	173
272	360	NA	1	0.719		nsP2	272	nsP2	360		nsP2	90	nsP2	177
272	374	KM	1	0.275		nsP2	272	nsP2	374		nsP2	90	nsP2	191
272	375	NY	1	0.719		nsP2	272	nsP2	375		nsP2	90	nsP2	192
272	375	TF	1	0.006		nsP2	272	nsP2	375		nsP2	90	nsP2	192
272	381	KQ	1	0.275		nsP2	272	nsP2	381		nsP2	90	nsP2	197
272	385	TM	1	0.006		nsP2	272	nsP2	385		nsP2	90	nsP2	201
272	393	KD	1	0.275		nsP2	272	nsP2	393		nsP2	90	nsP2	209
272	400	NL	1	0.719		nsP2	272	nsP2	400		nsP2	90	nsP2	216
272	403	TT	1	0.006		nsP2	272	nsP2	403		nsP2	90	nsP2	219
272	450	KN	1	0.275		nsP2	272	nsP2	450		nsP2	90	nsP2	265
272	457	KD	1	0.275		nsP2	272	nsP2	457		nsP2	90	nsP2	272
272	464	KR	1	0.275		nsP2	272	nsP2	464		nsP2	90	nsP2	279
272	463	NQ	1	0.719		nsP2	272	nsP2	463		nsP2	90	nsP2	278
272	463	TT	1	0.006		nsP2	272	nsP2	463		nsP2	90	nsP2	278
272	524	TF	1	0.006		nsP2	272	nsP2	524		nsP2	90	nsP2	339
272	539	KT	1	0.275		nsP2	272	nsP2	539		nsP2	90	nsP2	354
272	543	KG	1	0.275		nsP2	272	nsP2	543		nsP2	90	nsP2	358
272	569	KI	1	0.275		nsP2	272	nsP2	569		nsP2	90	nsP2	382
272	597	TL	1	0.006		nsP2	272	nsP2	597		nsP2	90	nsP2	408
272	603	TT	1	0.006		nsP2	272	nsP2	603		nsP2	90	nsP2	414
272	606	NN	1	0.719		nsP2	272	nsP2	606		nsP2	90	nsP2	417
272	607	NL	1	0.719		nsP2	272	nsP2	607		nsP2	90	nsP2	418
272	607	KV	1	0.275		nsP2	272	nsP2	607		nsP2	90	nsP2	418
272	607	TI	1	0.006		nsP2	272	nsP2	607		nsP2	90	nsP2	418
272	613	NI	1	0.719		nsP2	272	nsP2	613		nsP2	90	nsP2	424
272	617	KL	1	0.275		nsP2	272	nsP2	617		nsP2	90	nsP2	428
272	660	KA	1	0.275		nsP2	272	nsP2	660		nsP2	90	nsP2	468
272	667	KL	1	0.275		nsP2	272	nsP2	667		nsP2	90	nsP2	475
272	668	NS	1	0.719		nsP2	272	nsP2	668		nsP2	90	nsP2	476
272	668	TT	1	0.006		nsP2	272	nsP2	668		nsP2	90	nsP2	476
272	664	KL	1	0.275		nsP2	272	nsP2	664		nsP2	90	nsP2	472
272	671	TS	1	0.006		nsP2	272	nsP2	671		nsP2	90	nsP2	479
272	670	KG	1	0.275		nsP2	272	nsP2	670		nsP2	90	nsP2	478
272	687	NK	1	0.719		nsP2	272	nsP2	687		nsP2	90	nsP2	492
272	695	NQ	1	0.719		nsP2	272	nsP2	695		nsP2	90	nsP2	499
272	696	TK	1	0.006		nsP2	272	nsP2	696		nsP2	90	nsP2	500
272	704	KA	1	0.275		nsP2	272	nsP2	704		nsP2	90	nsP2	508
272	706	KE	1	0.275		nsP2	272	nsP2	706		nsP2	90	nsP2	510
272	713	TV	1	0.006		nsP2	272	nsP2	713		nsP2	90	nsP2	517
272	715	KA	1	0.275		nsP2	272	nsP2	715		nsP2	90	nsP2	519
272	720	KR	1	0.275		nsP2	272	nsP2	720		nsP2	90	nsP2	524
272	730	NT	1	0.719		nsP2	272	nsP2	730		nsP2	90	nsP2	534
272	729	KI	1	0.275		nsP2	272	nsP2	729		nsP2	90	nsP2	533
272	731	KQ	1	0.275		nsP2	272	nsP2	731		nsP2	90	nsP2	535
272	745	NE	1	0.719		nsP2	272	nsP2	745		nsP2	90	nsP2	549
272	745	KQ	1	0.275		nsP2	272	nsP2	745		nsP2	90	nsP2	549
272	745	TD	1	0.006		nsP2	272	nsP2	745		nsP2	90	nsP2	549
272	746	NT	1	0.719		nsP2	272	nsP2	746		nsP2	90	nsP2	550
272	746	KL	1	0.275		nsP2	272	nsP2	746		nsP2	90	nsP2	550
272	746	TS	1	0.006		nsP2	272	nsP2	746		nsP2	90	nsP2	550
272	747	KQ	1	0.275		nsP2	272	nsP2	747		nsP2	90	nsP2	551
272	764	KD	1	0.275		nsP2	272	nsP2	764		nsP2	90	nsP2	568
272	767	KD	1	0.275		nsP2	272	nsP2	767		nsP2	90	nsP2	571
272	784	KE	1	0.275		nsP2	272	nsP2	784		nsP2	90	nsP2	587
272	791	TA	1	0.006		nsP2	272	nsP2	791		nsP2	90	nsP2	594
272	792	NE	1	0.719		nsP2	272	nsP2	792		nsP2	90	nsP2	595
272	792	KD	1	0.275		nsP2	272	nsP2	792		nsP2	90	nsP2	595
272	792	TQ	1	0.006		nsP2	272	nsP2	792		nsP2	90	nsP2	595
272	788	NQ	1	0.719		nsP2	272	nsP2	788		nsP2	90	nsP2	591
272	788	TE	1	0.006		nsP2	272	nsP2	788		nsP2	90	nsP2	591
272	821	KQ	1	0.275		nsP2	272	nsP2	821		nsP2	90	nsP2	621
272	829	KL	1	0.275		nsP2	272	nsP2	829		nsP2	90	nsP2	629
272	830	KL	1	0.275		nsP2	272	nsP2	830		nsP2	90	nsP2	630
272	831	KA	1	0.275		nsP2	272	nsP2	831		nsP2	90	nsP2	631
272	835	KV	1	0.275		nsP2	272	nsP2	835		nsP2	90	nsP2	635
272	851	KE	1	0.275		nsP2	272	nsP3	851		nsP2	90	nsP3	13
272	862	NS	1	0.719		nsP2	272	nsP3	862		nsP2	90	nsP3	24
272	873	NI	1	0.719		nsP2	272	nsP3	873		nsP2	90	nsP3	35
272	893	TD	1	0.006		nsP2	272	nsP3	893		nsP2	90	nsP3	55
272	912	KD	1	0.275		nsP2	272	nsP3	912		nsP2	90	nsP3	74
272	904	KV	1	0.275		nsP2	272	nsP3	904		nsP2	90	nsP3	66
272	917	KM	1	0.275		nsP2	272	nsP3	917		nsP2	90	nsP3	79
272	939	TT	1	0.006		nsP2	272	nsP3	939		nsP2	90	nsP3	101
272	938	NF	1	0.719		nsP2	272	nsP3	938		nsP2	90	nsP3	100
272	938	TY	1	0.006		nsP2	272	nsP3	938		nsP2	90	nsP3	100
272	963	TS	1	0.006		nsP2	272	nsP3	963		nsP2	90	nsP3	120
272	977	TQ	1	0.006		nsP2	272	nsP3	977		nsP2	90	nsP3	129
272	1003	NT	1	0.719		nsP2	272	nsP3	1003		nsP2	90	nsP3	151
272	1003	TS	1	0.006		nsP2	272	nsP3	1003		nsP2	90	nsP3	151
272	996	NK	1	0.719		nsP2	272	nsP3	996		nsP2	90	nsP3	144
272	1026	ND	1	0.719		nsP2	272	nsP3	1026		nsP2	90	nsP3	169
272	1026	TE	1	0.006		nsP2	272	nsP3	1026		nsP2	90	nsP3	169
272	1028	NQ	1	0.719		nsP2	272	nsP3	1028		nsP2	90	nsP3	171
272	1028	TE	1	0.006		nsP2	272	nsP3	1028		nsP2	90	nsP3	171
272	1042	TV	1	0.006		nsP2	272	nsP3	1042		nsP2	90	nsP3	185
272	1048	TE	1	0.006		nsP2	272	nsP3	1048		nsP2	90	nsP3	190
272	1050	TE	1	0.006		nsP2	272	nsP3	1050		nsP2	90	nsP3	192
272	1062	TI	1	0.006		nsP2	272	nsP3	1062		nsP2	90	nsP3	199
272	1065	TA	1	0.006		nsP2	272	nsP3	1065		nsP2	90	nsP3	199
272	1080	KQ	1	0.275		nsP2	272	nsP3	1080		nsP2	90	nsP3	213
272	1095	KC	1	0.275		nsP2	272	nsP3	1095		nsP2	90	nsP3	228
272	1092	TS	1	0.006		nsP2	272	nsP3	1092		nsP2	90	nsP3	225
272	1100	TS	1	0.006		nsP2	272	nsP3	1100		nsP2	90	nsP3	233
272	1117	NY	1	0.719		nsP2	272	nsP3	1117		nsP2	90	nsP3	250
272	1138	TI	1	0.006		nsP2	272	nsP3	1138		nsP2	90	nsP3	271
272	1134	KG	1	0.275		nsP2	272	nsP3	1134		nsP2	90	nsP3	267
272	1154	TN	1	0.006		nsP2	272	nsP3	1154		nsP2	90	nsP3	284
272	1160	NV	1	0.719		nsP2	272	nsP3	1160		nsP2	90	nsP3	290
272	1179	NV	1	0.719		nsP2	272	nsP3	1179		nsP2	90	nsP3	308
272	1218	KL	1	0.275		nsP2	272	nsP3	1218		nsP2	90	nsP3	345
272	1215	TQ	1	0.006		nsP2	272	nsP3	1215		nsP2	90	nsP3	343
272	1201	TK	1	0.006		nsP2	272	nsP3	1201		nsP2	90	nsP3	329
272	1238	KN	1	0.275		nsP2	272	nsP3	1238		nsP2	90	nsP3	364
272	1246	NK	1	0.719		nsP2	272	nsP3	1246		nsP2	90	nsP3	371
272	1246	TE	1	0.006		nsP2	272	nsP3	1246		nsP2	90	nsP3	371
272	1249	TA	1	0.006		nsP2	272	nsP3	1249		nsP2	90	nsP3	373
272	1276	TT	1	0.006		nsP2	272	nsP3	1276		nsP2	90	nsP3	387
272	1284	TE	1	0.006		nsP2	272	nsP3	1284		nsP2	90	nsP3	394
272	1288	TS	1	0.006		nsP2	272	nsP3	1288		nsP2	90	nsP3	397
272	1291	TA	1	0.006		nsP2	272	nsP3	1291		nsP2	90	nsP3	397
272	1316	NQ	1	0.719		nsP2	272	nsP3	1316		nsP2	90	nsP3	413
272	1316	TE	1	0.006		nsP2	272	nsP3	1316		nsP2	90	nsP3	413
272	1319	TP	1	0.006		nsP2	272	nsP3	1319		nsP2	90	nsP3	415
272	1349	NI	1	0.719		nsP2	272	nsP3	1349		nsP2	90	nsP3	443
272	1361	NA	1	0.719		nsP2	272	nsP3	1361		nsP2	90	nsP3	454
272	1361	TT	1	0.006		nsP2	272	nsP3	1361		nsP2	90	nsP3	454
272	1362	NT	1	0.719		nsP2	272	nsP3	1362		nsP2	90	nsP3	455
272	1364	KL	1	0.275		nsP2	272	nsP3	1364		nsP2	90	nsP3	457
272	1368	NI	1	0.719		nsP2	272	nsP3	1368		nsP2	90	nsP3	460
272	1368	TV	1	0.006		nsP2	272	nsP3	1368		nsP2	90	nsP3	460
272	1366	TE	1	0.006		nsP2	272	nsP3	1366		nsP2	90	nsP3	458
272	1387	NE	1	0.719		nsP2	272	nsP3	1387		nsP2	90	nsP3	479
272	1389	KD	1	0.275		nsP2	272	nsP3	1389		nsP2	90	nsP3	481
272	1389	TN	1	0.006		nsP2	272	nsP3	1389		nsP2	90	nsP3	481
272	1392	NA	1	0.719		nsP2	272	nsP3	1392		nsP2	90	nsP3	484
272	1392	KC	1	0.275		nsP2	272	nsP3	1392		nsP2	90	nsP3	484
272	1392	TT	1	0.006		nsP2	272	nsP3	1392		nsP2	90	nsP3	484
272	1390	KI	1	0.275		nsP2	272	nsP3	1390		nsP2	90	nsP3	482
272	1418	TH	1	0.006		nsP2	272	nsP3	1418		nsP2	90	nsP3	510
272	1429	TV	1	0.006		nsP2	272	nsP3	1429		nsP2	90	nsP3	520
272	1434	NV	1	0.719		nsP2	272	nsP3	1434		nsP2	90	nsP3	525
272	1434	KL	1	0.275		nsP2	272	nsP3	1434		nsP2	90	nsP3	525
272	1434	TI	1	0.006		nsP2	272	nsP3	1434		nsP2	90	nsP3	525
272	1440	NV	1	0.719		nsP2	272	nsP3	1440		nsP2	90	nsP3	531
272	1450	NI	1	0.719		nsP2	272	nsP3	1450		nsP2	90	nsP3	541
272	1461	NQ	1	0.719		nsP2	272	nsP3	1461		nsP2	90	nsP3	551
272	1459	TK	1	0.006		nsP2	272	nsP3	1459		nsP2	90	nsP3	549
272	1490	NE	1	0.719		nsP2	272	nsP3	1490		nsP2	90	nsP3	580
272	1495	NV	1	0.719		nsP2	272	nsP3	1495		nsP2	90	nsP3	585
272	1532	NN	1	0.719		nsP2	272	nsP3	1532		nsP2	90	nsP3	622
272	1532	TA	1	0.006		nsP2	272	nsP3	1532		nsP2	90	nsP3	622
272	1526	NT	1	0.719		nsP2	272	nsP3	1526		nsP2	90	nsP3	616
272	1541	KP	1	0.275		nsP2	272	nsP3	1541		nsP2	90	nsP3	630
272	1617	NS	1	0.719		nsP2	272	nsP3	1617		nsP2	90	nsP3	706
272	1617	TA	1	0.006		nsP2	272	nsP3	1617		nsP2	90	nsP3	706
272	1609	KR	1	0.275		nsP2	272	nsP3	1609		nsP2	90	nsP3	698
272	1622	KV	1	0.275		nsP2	272	nsP3	1622		nsP2	90	nsP3	711
272	1631	NS	1	0.719		nsP2	272	nsP3	1631		nsP2	90	nsP3	720
272	1634	NY	1	0.719		nsP2	272	nsP3	1634		nsP2	90	nsP3	723
272	1651	NT	1	0.719		nsP2	272	nsP3	1651		nsP2	90	nsP3	738
272	1651	TN	1	0.006		nsP2	272	nsP3	1651		nsP2	90	nsP3	738
272	1652	NF	1	0.719		nsP2	272	nsP3	1652		nsP2	90	nsP3	739
272	1654	NN	1	0.719		nsP2	272	nsP3	1654		nsP2	90	nsP3	741
272	1654	KK	1	0.275		nsP2	272	nsP3	1654		nsP2	90	nsP3	741
272	1654	TS	1	0.006		nsP2	272	nsP3	1654		nsP2	90	nsP3	741
272	1723	KS	1	0.275		nsP2	272	nsP3	1723		nsP2	90	nsP3	809
272	1762	KG	1	0.275		nsP2	272	nsP3	1762		nsP2	90	nsP3	848
272	1777	KS	1	0.275		nsP2	272	nsP3	1777		nsP2	90	nsP3	863
272	1779	KV	1	0.275		nsP2	272	nsP3	1779		nsP2	90	nsP3	865
272	1792	KA	1	0.275		nsP2	272	nsP3	1792		nsP2	90	nsP3	878
272	1818	KS	1	0.275		nsP2	272	nsP3	1818		nsP2	90	nsP3	904
272	1834	NY	1	0.719		nsP2	272	nsP3	1834		nsP2	90	nsP3	920
272	1836	KL	1	0.275		nsP2	272	nsP3	1836		nsP2	90	nsP3	922
272	1842	KE	1	0.275		nsP2	272	nsP3	1842		nsP2	90	nsP3	928
272	1844	KA	1	0.275		nsP2	272	nsP3	1844		nsP2	90	nsP3	930
272	1858	KK	1	0.275		nsP2	272	nsP3	1858		nsP2	90	nsP3	944
272	1881	NK	1	0.719		nsP2	272	nsP3	1881		nsP2	90	nsP3	967
272	1884	NQ	1	0.719		nsP2	272	nsP3	1884		nsP2	90	nsP3	970
272	1903	NP	1	0.719		nsP2	272	nsP3	1903		nsP2	90	nsP3	989
272	1913	NQ	1	0.719		nsP2	272	nsP3	1913		nsP2	90	nsP3	999
272	1915	NE	1	0.719		nsP2	272	nsP3	1915		nsP2	90	nsP3	1001
272	1891	NK	1	0.719		nsP2	272	nsP3	1891		nsP2	90	nsP3	977
272	1925	KN	1	0.275		nsP2	272	nsP3	1925		nsP2	90	nsP3	1011
272	1937	KT	1	0.275		nsP2	272	nsP3	1937		nsP2	90	nsP3	1023
272	1947	NC	1	0.719		nsP2	272	nsP3	1947		nsP2	90	nsP3	1033
272	1947	TV	1	0.006		nsP2	272	nsP3	1947		nsP2	90	nsP3	1033
272	1956	NS	1	0.719		nsP2	272	nsP3	1956		nsP2	90	nsP3	1042
272	1956	KM	1	0.275		nsP2	272	nsP3	1956		nsP2	90	nsP3	1042
272	1956	TT	1	0.006		nsP2	272	nsP3	1956		nsP2	90	nsP3	1042
272	1963	NI	1	0.719		nsP2	272	nsP3	1963		nsP2	90	nsP3	1049
272	1981	TV	1	0.006		nsP2	272	nsP3	1981		nsP2	90	nsP3	1067
272	1989	KY	1	0.275		nsP2	272	nsP3	1989		nsP2	90	nsP3	1075
272	2005	NS	1	0.719		nsP2	272	nsP3	2005		nsP2	90	nsP3	1091
272	2007	KY	1	0.275		nsP2	272	nsP3	2007		nsP2	90	nsP3	1093
272	2017	NN	1	0.719		nsP2	272	nsP3	2017		nsP2	90	nsP3	1103
272	2044	NL	1	0.719		nsP2	272	nsP3	2044		nsP2	90	nsP3	1130
272	2047	KF	1	0.275		nsP2	272	nsP3	2047		nsP2	90	nsP3	1133
272	2073	KR	1	0.275		nsP2	272	nsP3	2073		nsP2	90	nsP3	1159
272	2096	KQ	1	0.275		nsP2	272	nsP3	2096		nsP2	90	nsP3	1182
272	2102	KT	1	0.275		nsP2	272	nsP3	2102		nsP2	90	nsP3	1187
272	2111	NI	1	0.719		nsP2	272	nsP3	2111		nsP2	90	nsP3	1196
272	2130	TQ	1	0.006		nsP2	272	nsP3	2130		nsP2	90	nsP3	1215
272	2144	KS	1	0.275		nsP2	272	nsP3	2144		nsP2	90	nsP3	1229
272	2145	NL	1	0.719		nsP2	272	nsP3	2145		nsP2	90	nsP3	1230
272	2145	TT	1	0.006		nsP2	272	nsP3	2145		nsP2	90	nsP3	1230
272	2164	TV	1	0.006		nsP2	272	nsP3	2164		nsP2	90	nsP3	1248
272	2176	KN	1	0.275		nsP2	272	nsP3	2176		nsP2	90	nsP3	1260
272	2167	NN	1	0.719		nsP2	272	nsP3	2167		nsP2	90	nsP3	1251
272	2177	NI	1	0.719		nsP2	272	nsP3	2177		nsP2	90	nsP3	1261
272	2183	TQ	1	0.006		nsP2	272	nsP3	2183		nsP2	90	nsP3	1267
272	2192	KL	1	0.275		nsP2	272	nsP3	2192		nsP2	90	nsP3	1276
272	2195	NT	1	0.719		nsP2	272	nsP3	2195		nsP2	90	nsP3	1279
272	2205	NS	1	0.719		nsP2	272	nsP3	2205		nsP2	90	nsP3	1289
272	2207	KI	1	0.275		nsP2	272	nsP3	2207		nsP2	90	nsP3	1291
272	2240	KK	1	0.275		nsP2	272	nsP3	2240		nsP2	90	nsP3	1323
272	2244	NN	1	0.719		nsP2	272	nsP3	2244		nsP2	90	nsP3	1326
272	2244	TT	1	0.006		nsP2	272	nsP3	2244		nsP2	90	nsP3	1326
272	2263	NI	1	0.719		nsP2	272	nsP3	2263		nsP2	90	nsP3	1342
272	2263	KC	1	0.275		nsP2	272	nsP3	2263		nsP2	90	nsP3	1342
272	2263	TG	1	0.006		nsP2	272	nsP3	2263		nsP2	90	nsP3	1342
272	2261	TA	1	0.006		nsP2	272	nsP3	2261		nsP2	90	nsP3	1340
272	2265	TA	1	0.006		nsP2	272	nsP3	2265		nsP2	90	nsP3	1344
272	2274	TV	1	0.006		nsP2	272	nsP3	2274		nsP2	90	nsP3	1352
272	2273	KF	1	0.275		nsP2	272	nsP3	2273		nsP2	90	nsP3	1351
272	2332	KK	1	0.275		nsP2	272	nsP3	2332		nsP2	90	nsP3	1408
272	2344	KL	1	0.275		nsP2	272	nsP3	2344		nsP2	90	nsP3	1419
272	2338	NN	1	0.719		nsP2	272	nsP3	2338		nsP2	90	nsP3	1414
272	2342	TV	1	0.006		nsP2	272	nsP3	2342		nsP2	90	nsP3	1417
272	2377	KV	1	0.275		nsP2	272	nsP3	2377		nsP2	90	nsP3	1452
272	2390	NA	1	0.719		nsP2	272	nsP3	2390		nsP2	90	nsP3	1465
272	2390	TT	1	0.006		nsP2	272	nsP3	2390		nsP2	90	nsP3	1465
272	2414	TA	1	0.006		nsP2	272	nsP3	2414		nsP2	90	nsP3	1486
272	2428	KY	1	0.275		nsP2	272	nsP3	2428		nsP2	90	nsP3	1500
272	2417	NS	1	0.719		nsP2	272	nsP3	2417		nsP2	90	nsP3	1489
272	2423	NI	1	0.719		nsP2	272	nsP3	2423		nsP2	90	nsP3	1495
272	2439	TI	1	0.006		nsP2	272	nsP3	2439		nsP2	90	nsP3	1510
272	2443	TC	1	0.006		nsP2	272	nsP3	2443		nsP2	90	nsP3	1514
272	2451	KK	1	0.275		nsP2	272	nsP3	2451		nsP2	90	nsP3	1522
272	2467	NS	1	0.719		nsP2	272	nsP3	2467		nsP2	90	nsP3	1538
272	2547	KK	1	0.275		nsP2	272	nsP3	2547		nsP2	90	nsP3	1617
272	2558	KR	1	0.275		nsP2	272	nsP3	2558		nsP2	90	nsP3	1628
272	2633	KP	1	0.275		nsP2	272	nsP3	2633		nsP2	90	nsP3	1703
272	2617	NI	1	0.719		nsP2	272	nsP3	2617		nsP2	90	nsP3	1687
272	2669	KA	1	0.275		nsP2	272	nsP3	2669		nsP2	90	nsP3	1739
272	2712	KD	1	0.275		nsP2	272	nsP3	2712		nsP2	90	nsP3	1782
272	2734	NA	1	0.719		nsP2	272	nsP3	2734		nsP2	90	nsP3	1804
272	2734	KS	1	0.275		nsP2	272	nsP3	2734		nsP2	90	nsP3	1804
272	2734	TT	1	0.006		nsP2	272	nsP3	2734		nsP2	90	nsP3	1804
272	2739	KG	1	0.275		nsP2	272	nsP3	2739		nsP2	90	nsP3	1809
272	2757	KV	1	0.275		nsP2	272	nsP3	2757		nsP2	90	nsP3	1827
272	2763	NE	1	0.719		nsP2	272	nsP3	2763		nsP2	90	nsP3	1833
272	2811	KN	1	0.275		nsP2	272	nsP3	2811		nsP2	90	nsP3	1881
272	2789	KF	1	0.275		nsP2	272	nsP3	2789		nsP2	90	nsP3	1859
272	2834	KY	1	0.275		nsP2	272	nsP3	2834		nsP2	90	nsP3	1904
272	2854	KI	1	0.275		nsP2	272	nsP3	2854		nsP2	90	nsP3	1924
272	2870	KI	1	0.275		nsP2	272	nsP4	2870		nsP2	90	nsP4	2
272	2875	KS	1	0.275		nsP2	272	nsP4	2875		nsP2	90	nsP4	7
272	2883	TT	1	0.006		nsP2	272	nsP4	2883		nsP2	90	nsP4	15
272	2887	NL	1	0.719		nsP2	272	nsP4	2887		nsP2	90	nsP4	18
272	2889	NQ	1	0.719		nsP2	272	nsP4	2889		nsP2	90	nsP4	20
272	2889	TY	1	0.006		nsP2	272	nsP4	2889		nsP2	90	nsP4	20
272	2897	TC	1	0.006		nsP2	272	nsP4	2897		nsP2	90	nsP4	28
272	2891	NI	1	0.719		nsP2	272	nsP4	2891		nsP2	90	nsP4	22
272	2899	NF	1	0.719		nsP2	272	nsP4	2899		nsP2	90	nsP4	29
272	2899	TV	1	0.006		nsP2	272	nsP4	2899		nsP2	90	nsP4	29
272	2905	NI	1	0.719		nsP2	272	nsP4	2905		nsP2	90	nsP4	34
272	2905	KL	1	0.275		nsP2	272	nsP4	2905		nsP2	90	nsP4	34
272	2905	TV	1	0.006		nsP2	272	nsP4	2905		nsP2	90	nsP4	34
272	2909	NL	1	0.719		nsP2	272	nsP4	2909		nsP2	90	nsP4	37
272	2909	TF	1	0.006		nsP2	272	nsP4	2909		nsP2	90	nsP4	37
272	2911	KM	1	0.275		nsP2	272	nsP4	2911		nsP2	90	nsP4	39
272	2916	NM	1	0.719		nsP2	272	nsP4	2916		nsP2	90	nsP4	44
272	2920	TG	1	0.006		nsP2	272	nsP4	2920		nsP2	90	nsP4	48
272	2924	TA	1	0.006		nsP2	272	nsP4	2924		nsP2	90	nsP4	51
272	2925	NS	1	0.719		nsP2	272	nsP4	2925		nsP2	90	nsP4	52
272	2925	TD	1	0.006		nsP2	272	nsP4	2925		nsP2	90	nsP4	52
272	2943	NA	1	0.719		nsP2	272	nsP4	2943		nsP2	90	nsP4	69
272	2943	TS	1	0.006		nsP2	272	nsP4	2943		nsP2	90	nsP4	69
272	2947	NT	1	0.719		nsP2	272	nsP4	2947		nsP2	90	nsP4	73
272	2947	TN	1	0.006		nsP2	272	nsP4	2947		nsP2	90	nsP4	73
272	2955	ND	1	0.719		nsP2	272	nsP4	2955		nsP2	90	nsP4	81
272	2975	NL	1	0.719		nsP2	272	nsP4	2975		nsP2	90	nsP4	101
272	2972	TT	1	0.006		nsP2	272	nsP4	2972		nsP2	90	nsP4	98
272	2987	KI	1	0.275		nsP2	272	nsP4	2987		nsP2	90	nsP4	113
272	2995	KV	1	0.275		nsP2	272	nsP4	2995		nsP2	90	nsP4	121
272	3065	KI	1	0.275		nsP2	272	nsP4	3065		nsP2	90	nsP4	191
272	3060	KL	1	0.275		nsP2	272	nsP4	3060		nsP2	90	nsP4	186
272	3066	NA	1	0.719		nsP2	272	nsP4	3066		nsP2	90	nsP4	192
272	3066	KS	1	0.275		nsP2	272	nsP4	3066		nsP2	90	nsP4	192
272	3066	TP	1	0.006		nsP2	272	nsP4	3066		nsP2	90	nsP4	192
272	3048	NS	1	0.719		nsP2	272	nsP4	3048		nsP2	90	nsP4	174
272	3048	TA	1	0.006		nsP2	272	nsP4	3048		nsP2	90	nsP4	174
272	3121	KL	1	0.275		nsP2	272	nsP4	3121		nsP2	90	nsP4	246
272	3153	KI	1	0.275		nsP2	272	nsP4	3153		nsP2	90	nsP4	278
272	3161	KV	1	0.275		nsP2	272	nsP4	3161		nsP2	90	nsP4	286
272	3176	KI	1	0.275		nsP2	272	nsP4	3176		nsP2	90	nsP4	301
272	3179	KL	1	0.275		nsP2	272	nsP4	3179		nsP2	90	nsP4	304
272	3179	TF	1	0.006		nsP2	272	nsP4	3179		nsP2	90	nsP4	304
272	3189	KK	1	0.275		nsP2	272	nsP4	3189		nsP2	90	nsP4	314
272	3198	KN	1	0.275		nsP2	272	nsP4	3198		nsP2	90	nsP4	323
272	3206	KA	1	0.275		nsP2	272	nsP4	3206		nsP2	90	nsP4	330
272	3221	KA	1	0.275		nsP2	272	nsP4	3221		nsP2	90	nsP4	345
272	3232	NI	1	0.719		nsP2	272	nsP4	3232		nsP2	90	nsP4	356
272	3240	KF	1	0.275		nsP2	272	nsP4	3240		nsP2	90	nsP4	364
272	3250	TV	1	0.006		nsP2	272	nsP4	3250		nsP2	90	nsP4	374
272	3253	KF	1	0.275		nsP2	272	nsP4	3253		nsP2	90	nsP4	377
272	3254	KA	1	0.275		nsP2	272	nsP4	3254		nsP2	90	nsP4	378
272	3257	KS	1	0.275		nsP2	272	nsP4	3257		nsP2	90	nsP4	381
272	3259	KI	1	0.275		nsP2	272	nsP4	3259		nsP2	90	nsP4	383
272	3279	KH	1	0.275		nsP2	272	nsP4	3279		nsP2	90	nsP4	402
272	3296	KT	1	0.275		nsP2	272	nsP4	3296		nsP2	90	nsP4	419
272	3321	ND	1	0.719		nsP2	272	nsP4	3321		nsP2	90	nsP4	444
272	3322	NV	1	0.719		nsP2	272	nsP4	3322		nsP2	90	nsP4	445
272	3346	KL	1	0.275		nsP2	272	nsP4	3346		nsP2	90	nsP4	469
272	3434	NS	1	0.719		nsP2	272	3CL-Pro	3434		nsP2	90	3CL-Pro	57
272	3474	KL	1	0.275		nsP2	272	3CL-Pro	3474		nsP2	90	3CL-Pro	97
272	3590	NV	1	0.719		nsP2	272	3CL-Pro	3590		nsP2	90	3CL-Pro	213
272	3590	KL	1	0.275		nsP2	272	3CL-Pro	3590		nsP2	90	3CL-Pro	213
272	3590	TI	1	0.006		nsP2	272	3CL-Pro	3590		nsP2	90	3CL-Pro	213
272	3673	KT	1	0.275		nsP2	272	3CL-Pro	3673		nsP2	90	3CL-Pro	296
272	3674	NL	1	0.719		nsP2	272	3CL-Pro	3674		nsP2	90	3CL-Pro	297
272	3695	KG	1	0.275		nsP2	272	nsP6	3695		nsP2	90	nsP6	12
272	3701	NI	1	0.719		nsP2	272	nsP6	3701		nsP2	90	nsP6	18
272	3697	NV	1	0.719		nsP2	272	nsP6	3697		nsP2	90	nsP6	14
272	3697	KF	1	0.275		nsP2	272	nsP6	3697		nsP2	90	nsP6	14
272	3697	TI	1	0.006		nsP2	272	nsP6	3697		nsP2	90	nsP6	14
272	3712	KF	1	0.275		nsP2	272	nsP6	3712		nsP2	90	nsP6	29
272	3718	KI	1	0.275		nsP2	272	nsP6	3718		nsP2	90	nsP6	35
272	3741	NM	1	0.719		nsP2	272	nsP6	3741		nsP2	90	nsP6	58
272	3747	KA	1	0.275		nsP2	272	nsP6	3747		nsP2	90	nsP6	64
272	3793	KE	1	0.275		nsP2	272	nsP6	3793		nsP2	90	nsP6	110
272	3752	KL	1	0.275		nsP2	272	nsP6	3752		nsP2	90	nsP6	69
272	3795	KA	1	0.275		nsP2	272	nsP6	3795		nsP2	90	nsP6	112
272	3802	NF	1	0.719		nsP2	272	nsP6	3802		nsP2	90	nsP6	119
272	3753	KL	1	0.275		nsP2	272	nsP6	3753		nsP2	90	nsP6	70
272	3803	KR	1	0.275		nsP2	272	nsP6	3803		nsP2	90	nsP6	120
272	3815	NV	1	0.719		nsP2	272	nsP6	3815		nsP2	90	nsP6	131
272	3815	TI	1	0.006		nsP2	272	nsP6	3815		nsP2	90	nsP6	131
272	3830	KA	1	0.275		nsP2	272	nsP6	3830		nsP2	90	nsP6	146
272	3841	KI	1	0.275		nsP2	272	nsP6	3841		nsP2	90	nsP6	157
272	3877	KI	1	0.275		nsP2	272	nsP6	3877		nsP2	90	nsP6	193
272	3883	KA	1	0.275		nsP2	272	nsP6	3883		nsP2	90	nsP6	199
272	3895	NF	1	0.719		nsP2	272	nsP6	3895		nsP2	90	nsP6	211
272	3917	KC	1	0.275		nsP2	272	nsP6	3917		nsP2	90	nsP6	233
272	4213	TS	1	0.006		nsP2	272	nsP8	4213		nsP2	90	nsP8	157
272	4241	TT	1	0.006		nsP2	272	nsP8	4241		nsP2	90	nsP8	185
272	4777	TL	1	0.006		nsP2	272	RdRp	4777		nsP2	90	RdRp	269
272	4801	TN	1	0.006		nsP2	272	RdRp	4801		nsP2	90	RdRp	293
272	6604	TT	1	0.006		nsP2	272	NendoU	6604		nsP2	90	NendoU	52
272	6907	NT	1	0.719		nsP2	272	2OMtase	6907		nsP2	90	2OMtase	9
272	6960	ND	1	0.719		nsP2	272	2OMtase	6960		nsP2	90	2OMtase	62
272	6961	TA	1	0.006		nsP2	272	2OMtase	6961		nsP2	90	2OMtase	63
272	7066	NN	1	0.719		nsP2	272	2OMtase	7066		nsP2	90	2OMtase	168
272	7279	NL	1	0.719		nsP2	272	S	52		nsP2	90	S	24
272	7279	TI	1	0.006		nsP2	272	S	52		nsP2	90	S	24
272	7282	TG	1	0.006		nsP2	272	S	55		nsP2	90	S	27
272	7312	TI	1	0.006		nsP2	272	S	85		nsP2	90	S	47
272	7386	TA	1	0.006		nsP2	272	S	159		nsP2	90	S	112
272	7425	TN	1	0.006		nsP2	272	S	198		nsP2	90	S	147
272	7438	NS	1	0.719		nsP2	272	S	211		nsP2	90	S	155
272	7438	TN	1	0.006		nsP2	272	S	211		nsP2	90	S	155
272	7531	TR	1	0.006		nsP2	272	S	304		nsP2	90	S	218
272	7535	TA	1	0.006		nsP2	272	S	308		nsP2	90	S	221
272	7572	TE	1	0.006		nsP2	272	S	345		nsP2	90	S	255
272	7580	TT	1	0.006		nsP2	272	S	353		nsP2	90	S	260
272	7648	TI	1	0.006		nsP2	272	S	421		nsP2	90	S	324
272	7772	TL	1	0.006		nsP2	272	S	545		nsP2	90	S	444
272	7833	TE	1	0.006		nsP2	272	S	606		nsP2	90	S	493
272	7838	TH	1	0.006		nsP2	272	S	611		nsP2	90	S	498
272	7900	TQ	1	0.006		nsP2	272	S	673		nsP2	90	S	558
272	7898	TK	1	0.006		nsP2	272	S	671		nsP2	90	S	556
272	7965	TM	1	0.006		nsP2	272	S	738		nsP2	90	S	622
272	7986	TA	1	0.006		nsP2	272	S	759		nsP2	90	S	640
272	8025	TM	1	0.006		nsP2	272	S	798		nsP2	90	S	677
272	8026	TS	1	0.006		nsP2	272	S	799		nsP2	90	S	678
272	8183	KM	1	0.275		nsP2	272	S	956		nsP2	90	S	834
272	8453	NV	1	0.719		nsP2	272	S	1226		nsP2	90	S	1104
272	8460	KS	1	0.275		nsP2	272	S	1233		nsP2	90	S	1111
272	8638	NL	1	0.719		nsP2	272	3a	15		nsP2	90	3a	15
272	8638	TF	1	0.006		nsP2	272	3a	15		nsP2	90	3a	15
272	8643	NE	1	0.719		nsP2	272	3a	20		nsP2	90	3a	19
272	8643	TK	1	0.006		nsP2	272	3a	20		nsP2	90	3a	19
272	8652	KA	1	0.275		nsP2	272	3a	29		nsP2	90	3a	26
272	8663	KL	1	0.275		nsP2	272	3a	40		nsP2	90	3a	37
272	8704	KQ	1	0.275		nsP2	272	3a	81		nsP2	90	3a	78
272	8706	TA	1	0.006		nsP2	272	3a	83		nsP2	90	3a	80
272	8738	KI	1	0.275		nsP2	272	3a	115		nsP2	90	3a	112
272	8753	KC	1	0.275		nsP2	272	3a	130		nsP2	90	3a	127
272	8773	KV	1	0.275		nsP2	272	3a	150		nsP2	90	3a	147
272	8793	KT	1	0.275		nsP2	272	3a	170		nsP2	90	3a	166
272	8809	NS	1	0.719		nsP2	272	3a	186		nsP2	90	3a	179
272	8809	TT	1	0.006		nsP2	272	3a	186		nsP2	90	3a	179
272	8830	KY	1	0.275		nsP2	272	3a	207		nsP2	90	3a	200
272	8840	ND	1	0.719		nsP2	272	3a	217		nsP2	90	3a	210
272	8835	NS	1	0.719		nsP2	272	3a	212		nsP2	90	3a	205
272	8846	KE	1	0.275		nsP2	272	3a	223		nsP2	90	3a	215
272	8858	KN	1	0.275		nsP2	272	3a	235		nsP2	90	3a	227
272	8859	NV	1	0.719		nsP2	272	3a	236		nsP2	90	3a	228
272	8859	KA	1	0.275		nsP2	272	3a	236		nsP2	90	3a	228
272	8859	TT	1	0.006		nsP2	272	3a	236		nsP2	90	3a	228
272	8877	NE	1	0.719		nsP2	272	3a	254		nsP2	90	3a	242
272	8877	TD	1	0.006		nsP2	272	3a	254		nsP2	90	3a	242
272	8896	NE	1	0.719		nsP2	272	3a	273		nsP2	90	3a	261
272	9040	KV	1	0.275		nsP2	272	M	54		nsP2	90	M	52
272	9028	KS	1	0.275		nsP2	272	M	42		nsP2	90	M	40
272	9113	KR	1	0.275		nsP2	272	M	127		nsP2	90	M	125
272	9133	KI	1	0.275		nsP2	272	M	147		nsP2	90	M	145
272	9139	KM	1	0.275		nsP2	272	M	153		nsP2	90	M	151
272	9203	KN	1	0.275		nsP2	272	M	217		nsP2	90	M	214
272	9201	NS	1	0.719		nsP2	272	M	215		nsP2	90	M	212
272	9201	KG	1	0.275		nsP2	272	M	215		nsP2	90	M	212
272	9201	TN	1	0.006		nsP2	272	M	215		nsP2	90	M	212
272	9292	NS	1	0.719		nsP2	272	N	81		nsP2	90	N	79
272	9292	KG	1	0.275		nsP2	272	N	81		nsP2	90	N	79
272	9292	TT	1	0.006		nsP2	272	N	81		nsP2	90	N	79
272	9307	NI	1	0.719		nsP2	272	N	96		nsP2	90	N	94
272	9563	TS	1	0.006		nsP2	272	N	352		nsP2	90	N	345
272	9597	TS	1	0.006		nsP2	272	N	386		nsP2	90	N	379
272	9599	NA	1	0.719		nsP2	272	N	388		nsP2	90	N	381
277	288	NT	1	0.725		nsP2	277	nsP2	288		nsP2	95	nsP2	106
277	288	KV	1	0.275		nsP2	277	nsP2	288		nsP2	95	nsP2	106
277	298	NL	1	0.725		nsP2	277	nsP2	298		nsP2	95	nsP2	116
277	334	NT	1	0.725		nsP2	277	nsP2	334		nsP2	95	nsP2	152
277	374	KM	1	0.275		nsP2	277	nsP2	374		nsP2	95	nsP2	191
277	368	NQ	1	0.725		nsP2	277	nsP2	368		nsP2	95	nsP2	185
277	381	KQ	1	0.275		nsP2	277	nsP2	381		nsP2	95	nsP2	197
277	393	NE	1	0.725		nsP2	277	nsP2	393		nsP2	95	nsP2	209
277	393	KD	1	0.275		nsP2	277	nsP2	393		nsP2	95	nsP2	209
277	397	NE	1	0.725		nsP2	277	nsP2	397		nsP2	95	nsP2	213
277	391	NL	1	0.725		nsP2	277	nsP2	391		nsP2	95	nsP2	207
277	401	NK	1	0.725		nsP2	277	nsP2	401		nsP2	95	nsP2	217
277	413	NA	1	0.725		nsP2	277	nsP2	413		nsP2	95	nsP2	228
277	450	NG	1	0.725		nsP2	277	nsP2	450		nsP2	95	nsP2	265
277	450	KN	1	0.275		nsP2	277	nsP2	450		nsP2	95	nsP2	265
277	451	NS	1	0.725		nsP2	277	nsP2	451		nsP2	95	nsP2	266
277	457	NN	1	0.725		nsP2	277	nsP2	457		nsP2	95	nsP2	272
277	457	KD	1	0.275		nsP2	277	nsP2	457		nsP2	95	nsP2	272
277	464	NK	1	0.725		nsP2	277	nsP2	464		nsP2	95	nsP2	279
277	464	KR	1	0.275		nsP2	277	nsP2	464		nsP2	95	nsP2	279
277	466	NK	1	0.725		nsP2	277	nsP2	466		nsP2	95	nsP2	281
277	533	NE	1	0.725		nsP2	277	nsP2	533		nsP2	95	nsP2	348
277	539	NS	1	0.725		nsP2	277	nsP2	539		nsP2	95	nsP2	354
277	539	KT	1	0.275		nsP2	277	nsP2	539		nsP2	95	nsP2	354
277	543	NA	1	0.725		nsP2	277	nsP2	543		nsP2	95	nsP2	358
277	543	KG	1	0.275		nsP2	277	nsP2	543		nsP2	95	nsP2	358
277	561	NE	1	0.725		nsP2	277	nsP2	561		nsP2	95	nsP2	376
277	569	NV	1	0.725		nsP2	277	nsP2	569		nsP2	95	nsP2	382
277	569	KI	1	0.275		nsP2	277	nsP2	569		nsP2	95	nsP2	382
277	587	NQ	1	0.725		nsP2	277	nsP2	587		nsP2	95	nsP2	398
277	598	NF	1	0.725		nsP2	277	nsP2	598		nsP2	95	nsP2	409
277	588	NY	1	0.725		nsP2	277	nsP2	588		nsP2	95	nsP2	399
277	607	KV	1	0.275		nsP2	277	nsP2	607		nsP2	95	nsP2	418
277	617	NV	1	0.725		nsP2	277	nsP2	617		nsP2	95	nsP2	428
277	617	KL	1	0.275		nsP2	277	nsP2	617		nsP2	95	nsP2	428
277	627	NT	1	0.725		nsP2	277	nsP2	627		nsP2	95	nsP2	437
277	630	NF	1	0.725		nsP2	277	nsP2	630		nsP2	95	nsP2	440
277	648	NE	1	0.725		nsP2	277	nsP2	648		nsP2	95	nsP2	456
277	651	NK	1	0.725		nsP2	277	nsP2	651		nsP2	95	nsP2	459
277	652	NE	1	0.725		nsP2	277	nsP2	652		nsP2	95	nsP2	460
277	660	NG	1	0.725		nsP2	277	nsP2	660		nsP2	95	nsP2	468
277	660	KA	1	0.275		nsP2	277	nsP2	660		nsP2	95	nsP2	468
277	667	NI	1	0.725		nsP2	277	nsP2	667		nsP2	95	nsP2	475
277	667	KL	1	0.275		nsP2	277	nsP2	667		nsP2	95	nsP2	475
277	664	NV	1	0.725		nsP2	277	nsP2	664		nsP2	95	nsP2	472
277	664	KL	1	0.275		nsP2	277	nsP2	664		nsP2	95	nsP2	472
277	670	NC	1	0.725		nsP2	277	nsP2	670		nsP2	95	nsP2	478
277	670	KG	1	0.275		nsP2	277	nsP2	670		nsP2	95	nsP2	478
277	672	NC	1	0.725		nsP2	277	nsP2	672		nsP2	95	nsP2	480
277	673	NE	1	0.725		nsP2	277	nsP2	673		nsP2	95	nsP2	481
277	676	NG	1	0.725		nsP2	277	nsP2	676		nsP2	95	nsP2	484
277	693	NS	1	0.725		nsP2	277	nsP2	693		nsP2	95	nsP2	497
277	700	NL	1	0.725		nsP2	277	nsP2	700		nsP2	95	nsP2	504
277	704	NF	1	0.725		nsP2	277	nsP2	704		nsP2	95	nsP2	508
277	704	KA	1	0.275		nsP2	277	nsP2	704		nsP2	95	nsP2	508
277	706	NA	1	0.725		nsP2	277	nsP2	706		nsP2	95	nsP2	510
277	706	KE	1	0.275		nsP2	277	nsP2	706		nsP2	95	nsP2	510
277	709	NA	1	0.725		nsP2	277	nsP2	709		nsP2	95	nsP2	513
277	711	NS	1	0.725		nsP2	277	nsP2	711		nsP2	95	nsP2	515
277	715	NG	1	0.725		nsP2	277	nsP2	715		nsP2	95	nsP2	519
277	715	KA	1	0.275		nsP2	277	nsP2	715		nsP2	95	nsP2	519
277	720	NK	1	0.725		nsP2	277	nsP2	720		nsP2	95	nsP2	524
277	720	KR	1	0.275		nsP2	277	nsP2	720		nsP2	95	nsP2	524
277	727	NT	1	0.725		nsP2	277	nsP2	727		nsP2	95	nsP2	531
277	729	NV	1	0.725		nsP2	277	nsP2	729		nsP2	95	nsP2	533
277	729	KI	1	0.275		nsP2	277	nsP2	729		nsP2	95	nsP2	533
277	731	NH	1	0.725		nsP2	277	nsP2	731		nsP2	95	nsP2	535
277	731	KQ	1	0.275		nsP2	277	nsP2	731		nsP2	95	nsP2	535
277	747	NG	1	0.725		nsP2	277	nsP2	747		nsP2	95	nsP2	551
277	747	KQ	1	0.275		nsP2	277	nsP2	747		nsP2	95	nsP2	551
277	745	KQ	1	0.275		nsP2	277	nsP2	745		nsP2	95	nsP2	549
277	746	KL	1	0.275		nsP2	277	nsP2	746		nsP2	95	nsP2	550
277	764	NE	1	0.725		nsP2	277	nsP2	764		nsP2	95	nsP2	568
277	764	KD	1	0.275		nsP2	277	nsP2	764		nsP2	95	nsP2	568
277	766	NL	1	0.725		nsP2	277	nsP2	766		nsP2	95	nsP2	570
277	767	NP	1	0.725		nsP2	277	nsP2	767		nsP2	95	nsP2	571
277	767	KD	1	0.275		nsP2	277	nsP2	767		nsP2	95	nsP2	571
277	784	NQ	1	0.725		nsP2	277	nsP2	784		nsP2	95	nsP2	587
277	784	KE	1	0.275		nsP2	277	nsP2	784		nsP2	95	nsP2	587
277	790	NT	1	0.725		nsP2	277	nsP2	790		nsP2	95	nsP2	593
277	792	KD	1	0.275		nsP2	277	nsP2	792		nsP2	95	nsP2	595
277	793	NA	1	0.725		nsP2	277	nsP2	793		nsP2	95	nsP2	596
277	796	NE	1	0.725		nsP2	277	nsP2	796		nsP2	95	nsP2	598
277	819	NT	1	0.725		nsP2	277	nsP2	819		nsP2	95	nsP2	619
277	821	NK	1	0.725		nsP2	277	nsP2	821		nsP2	95	nsP2	621
277	821	KQ	1	0.275		nsP2	277	nsP2	821		nsP2	95	nsP2	621
277	828	NN	1	0.725		nsP2	277	nsP2	828		nsP2	95	nsP2	628
277	826	NA	1	0.725		nsP2	277	nsP2	826		nsP2	95	nsP2	626
277	829	NM	1	0.725		nsP2	277	nsP2	829		nsP2	95	nsP2	629
277	829	KL	1	0.275		nsP2	277	nsP2	829		nsP2	95	nsP2	629
277	830	NM	1	0.725		nsP2	277	nsP2	830		nsP2	95	nsP2	630
277	830	KL	1	0.275		nsP2	277	nsP2	830		nsP2	95	nsP2	630
277	831	NV	1	0.725		nsP2	277	nsP2	831		nsP2	95	nsP2	631
277	831	KA	1	0.275		nsP2	277	nsP2	831		nsP2	95	nsP2	631
277	835	NT	1	0.725		nsP2	277	nsP2	835		nsP2	95	nsP2	635
277	835	KV	1	0.275		nsP2	277	nsP2	835		nsP2	95	nsP2	635
277	851	ND	1	0.725		nsP2	277	nsP3	851		nsP2	95	nsP3	13
277	851	KE	1	0.275		nsP2	277	nsP3	851		nsP2	95	nsP3	13
277	888	NL	1	0.725		nsP2	277	nsP3	888		nsP2	95	nsP3	50
277	912	NE	1	0.725		nsP2	277	nsP3	912		nsP2	95	nsP3	74
277	912	KD	1	0.275		nsP2	277	nsP3	912		nsP2	95	nsP3	74
277	904	KV	1	0.275		nsP2	277	nsP3	904		nsP2	95	nsP3	66
277	917	NL	1	0.725		nsP2	277	nsP3	917		nsP2	95	nsP3	79
277	917	KM	1	0.275		nsP2	277	nsP3	917		nsP2	95	nsP3	79
277	984	NQ	1	0.725		nsP2	277	nsP3	984		nsP2	95	nsP3	132
277	985	NY	1	0.725		nsP2	277	nsP3	985		nsP2	95	nsP3	133
277	1080	KQ	1	0.275		nsP2	277	nsP3	1080		nsP2	95	nsP3	213
277	1095	NN	1	0.725		nsP2	277	nsP3	1095		nsP2	95	nsP3	228
277	1095	KC	1	0.275		nsP2	277	nsP3	1095		nsP2	95	nsP3	228
277	1103	NK	1	0.725		nsP2	277	nsP3	1103		nsP2	95	nsP3	236
277	1134	NN	1	0.725		nsP2	277	nsP3	1134		nsP2	95	nsP3	267
277	1134	KG	1	0.275		nsP2	277	nsP3	1134		nsP2	95	nsP3	267
277	1218	KL	1	0.275		nsP2	277	nsP3	1218		nsP2	95	nsP3	345
277	1238	NF	1	0.725		nsP2	277	nsP3	1238		nsP2	95	nsP3	364
277	1238	KN	1	0.275		nsP2	277	nsP3	1238		nsP2	95	nsP3	364
277	1250	NS	1	0.725		nsP2	277	nsP3	1250		nsP2	95	nsP3	373
277	1252	NF	1	0.725		nsP2	277	nsP3	1252		nsP2	95	nsP3	373
277	1254	NE	1	0.725		nsP2	277	nsP3	1254		nsP2	95	nsP3	373
277	1256	NM	1	0.725		nsP2	277	nsP3	1256		nsP2	95	nsP3	373
277	1258	NS	1	0.725		nsP2	277	nsP3	1258		nsP2	95	nsP3	375
277	1354	NN	1	0.725		nsP2	277	nsP3	1354		nsP2	95	nsP3	448
277	1364	NV	1	0.725		nsP2	277	nsP3	1364		nsP2	95	nsP3	457
277	1364	KL	1	0.275		nsP2	277	nsP3	1364		nsP2	95	nsP3	457
277	1371	NT	1	0.725		nsP2	277	nsP3	1371		nsP2	95	nsP3	463
277	1389	KD	1	0.275		nsP2	277	nsP3	1389		nsP2	95	nsP3	481
277	1390	NL	1	0.725		nsP2	277	nsP3	1390		nsP2	95	nsP3	482
277	1390	KI	1	0.275		nsP2	277	nsP3	1390		nsP2	95	nsP3	482
277	1392	KC	1	0.275		nsP2	277	nsP3	1392		nsP2	95	nsP3	484
277	1434	KL	1	0.275		nsP2	277	nsP3	1434		nsP2	95	nsP3	525
277	1454	NI	1	0.725		nsP2	277	nsP3	1454		nsP2	95	nsP3	545
277	1491	NT	1	0.725		nsP2	277	nsP3	1491		nsP2	95	nsP3	581
277	1511	NV	1	0.725		nsP2	277	nsP3	1511		nsP2	95	nsP3	601
277	1525	NT	1	0.725		nsP2	277	nsP3	1525		nsP2	95	nsP3	615
277	1530	NL	1	0.725		nsP2	277	nsP3	1530		nsP2	95	nsP3	620
277	1541	NT	1	0.725		nsP2	277	nsP3	1541		nsP2	95	nsP3	630
277	1541	KP	1	0.275		nsP2	277	nsP3	1541		nsP2	95	nsP3	630
277	1571	NT	1	0.725		nsP2	277	nsP3	1571		nsP2	95	nsP3	660
277	1609	NK	1	0.725		nsP2	277	nsP3	1609		nsP2	95	nsP3	698
277	1609	KR	1	0.275		nsP2	277	nsP3	1609		nsP2	95	nsP3	698
277	1622	NI	1	0.725		nsP2	277	nsP3	1622		nsP2	95	nsP3	711
277	1622	KV	1	0.275		nsP2	277	nsP3	1622		nsP2	95	nsP3	711
277	1642	NT	1	0.725		nsP2	277	nsP3	1642		nsP2	95	nsP3	729
277	1654	KK	1	0.275		nsP2	277	nsP3	1654		nsP2	95	nsP3	741
277	1676	NI	1	0.725		nsP2	277	nsP3	1676		nsP2	95	nsP3	763
277	1723	NN	1	0.725		nsP2	277	nsP3	1723		nsP2	95	nsP3	809
277	1723	KS	1	0.275		nsP2	277	nsP3	1723		nsP2	95	nsP3	809
277	1738	NT	1	0.725		nsP2	277	nsP3	1738		nsP2	95	nsP3	824
277	1762	NN	1	0.725		nsP2	277	nsP3	1762		nsP2	95	nsP3	848
277	1762	KG	1	0.275		nsP2	277	nsP3	1762		nsP2	95	nsP3	848
277	1777	NA	1	0.725		nsP2	277	nsP3	1777		nsP2	95	nsP3	863
277	1777	KS	1	0.275		nsP2	277	nsP3	1777		nsP2	95	nsP3	863
277	1779	NA	1	0.725		nsP2	277	nsP3	1779		nsP2	95	nsP3	865
277	1779	KV	1	0.275		nsP2	277	nsP3	1779		nsP2	95	nsP3	865
277	1788	NL	1	0.725		nsP2	277	nsP3	1788		nsP2	95	nsP3	874
277	1792	NP	1	0.725		nsP2	277	nsP3	1792		nsP2	95	nsP3	878
277	1792	KA	1	0.275		nsP2	277	nsP3	1792		nsP2	95	nsP3	878
277	1818	NC	1	0.725		nsP2	277	nsP3	1818		nsP2	95	nsP3	904
277	1818	KS	1	0.275		nsP2	277	nsP3	1818		nsP2	95	nsP3	904
277	1836	NF	1	0.725		nsP2	277	nsP3	1836		nsP2	95	nsP3	922
277	1836	KL	1	0.275		nsP2	277	nsP3	1836		nsP2	95	nsP3	922
277	1844	NC	1	0.725		nsP2	277	nsP3	1844		nsP2	95	nsP3	930
277	1844	KA	1	0.275		nsP2	277	nsP3	1844		nsP2	95	nsP3	930
277	1842	ND	1	0.725		nsP2	277	nsP3	1842		nsP2	95	nsP3	928
277	1842	KE	1	0.275		nsP2	277	nsP3	1842		nsP2	95	nsP3	928
277	1858	NQ	1	0.725		nsP2	277	nsP3	1858		nsP2	95	nsP3	944
277	1858	KK	1	0.275		nsP2	277	nsP3	1858		nsP2	95	nsP3	944
277	1859	NQ	1	0.725		nsP2	277	nsP3	1859		nsP2	95	nsP3	945
277	1918	NH	1	0.725		nsP2	277	nsP3	1918		nsP2	95	nsP3	1004
277	1925	NS	1	0.725		nsP2	277	nsP3	1925		nsP2	95	nsP3	1011
277	1925	KN	1	0.275		nsP2	277	nsP3	1925		nsP2	95	nsP3	1011
277	1937	NK	1	0.725		nsP2	277	nsP3	1937		nsP2	95	nsP3	1023
277	1937	KT	1	0.275		nsP2	277	nsP3	1937		nsP2	95	nsP3	1023
277	1956	KM	1	0.275		nsP2	277	nsP3	1956		nsP2	95	nsP3	1042
277	1971	NN	1	0.725		nsP2	277	nsP3	1971		nsP2	95	nsP3	1057
277	1988	NV	1	0.725		nsP2	277	nsP3	1988		nsP2	95	nsP3	1074
277	1989	NC	1	0.725		nsP2	277	nsP3	1989		nsP2	95	nsP3	1075
277	1989	KY	1	0.275		nsP2	277	nsP3	1989		nsP2	95	nsP3	1075
277	1993	ND	1	0.725		nsP2	277	nsP3	1993		nsP2	95	nsP3	1079
277	2007	NF	1	0.725		nsP2	277	nsP3	2007		nsP2	95	nsP3	1093
277	2007	KY	1	0.275		nsP2	277	nsP3	2007		nsP2	95	nsP3	1093
277	2020	NY	1	0.725		nsP2	277	nsP3	2020		nsP2	95	nsP3	1106
277	2030	NF	1	0.725		nsP2	277	nsP3	2030		nsP2	95	nsP3	1116
277	2033	ND	1	0.725		nsP2	277	nsP3	2033		nsP2	95	nsP3	1119
277	2047	NY	1	0.725		nsP2	277	nsP3	2047		nsP2	95	nsP3	1133
277	2047	KF	1	0.275		nsP2	277	nsP3	2047		nsP2	95	nsP3	1133
277	2073	NK	1	0.725		nsP2	277	nsP3	2073		nsP2	95	nsP3	1159
277	2073	KR	1	0.275		nsP2	277	nsP3	2073		nsP2	95	nsP3	1159
277	2096	NN	1	0.725		nsP2	277	nsP3	2096		nsP2	95	nsP3	1182
277	2096	KQ	1	0.275		nsP2	277	nsP3	2096		nsP2	95	nsP3	1182
277	2102	NA	1	0.725		nsP2	277	nsP3	2102		nsP2	95	nsP3	1187
277	2102	KT	1	0.275		nsP2	277	nsP3	2102		nsP2	95	nsP3	1187
277	2127	ND	1	0.725		nsP2	277	nsP3	2127		nsP2	95	nsP3	1212
277	2144	KS	1	0.275		nsP2	277	nsP3	2144		nsP2	95	nsP3	1229
277	2176	ND	1	0.725		nsP2	277	nsP3	2176		nsP2	95	nsP3	1260
277	2176	KN	1	0.275		nsP2	277	nsP3	2176		nsP2	95	nsP3	1260
277	2192	NV	1	0.725		nsP2	277	nsP3	2192		nsP2	95	nsP3	1276
277	2192	KL	1	0.275		nsP2	277	nsP3	2192		nsP2	95	nsP3	1276
277	2203	ND	1	0.725		nsP2	277	nsP3	2203		nsP2	95	nsP3	1287
277	2207	NL	1	0.725		nsP2	277	nsP3	2207		nsP2	95	nsP3	1291
277	2207	KI	1	0.275		nsP2	277	nsP3	2207		nsP2	95	nsP3	1291
277	2218	NV	1	0.725		nsP2	277	nsP3	2218		nsP2	95	nsP3	1302
277	2239	ND	1	0.725		nsP2	277	nsP3	2239		nsP2	95	nsP3	1322
277	2240	NT	1	0.725		nsP2	277	nsP3	2240		nsP2	95	nsP3	1323
277	2240	KK	1	0.275		nsP2	277	nsP3	2240		nsP2	95	nsP3	1323
277	2254	NK	1	0.725		nsP2	277	nsP3	2254		nsP2	95	nsP3	1333
277	2255	NV	1	0.725		nsP2	277	nsP3	2255		nsP2	95	nsP3	1334
277	2263	KC	1	0.275		nsP2	277	nsP3	2263		nsP2	95	nsP3	1342
277	2270	NN	1	0.725		nsP2	277	nsP3	2270		nsP2	95	nsP3	1348
277	2273	NC	1	0.725		nsP2	277	nsP3	2273		nsP2	95	nsP3	1351
277	2273	KF	1	0.275		nsP2	277	nsP3	2273		nsP2	95	nsP3	1351
277	2310	NT	1	0.725		nsP2	277	nsP3	2310		nsP2	95	nsP3	1388
277	2324	NF	1	0.725		nsP2	277	nsP3	2324		nsP2	95	nsP3	1401
277	2332	NN	1	0.725		nsP2	277	nsP3	2332		nsP2	95	nsP3	1408
277	2332	KK	1	0.275		nsP2	277	nsP3	2332		nsP2	95	nsP3	1408
277	2337	NI	1	0.725		nsP2	277	nsP3	2337		nsP2	95	nsP3	1413
277	2328	NL	1	0.725		nsP2	277	nsP3	2328		nsP2	95	nsP3	1404
277	2344	NF	1	0.725		nsP2	277	nsP3	2344		nsP2	95	nsP3	1419
277	2344	KL	1	0.275		nsP2	277	nsP3	2344		nsP2	95	nsP3	1419
277	2357	NS	1	0.725		nsP2	277	nsP3	2357		nsP2	95	nsP3	1432
277	2377	NY	1	0.725		nsP2	277	nsP3	2377		nsP2	95	nsP3	1452
277	2377	KV	1	0.275		nsP2	277	nsP3	2377		nsP2	95	nsP3	1452
277	2385	NT	1	0.725		nsP2	277	nsP3	2385		nsP2	95	nsP3	1460
277	2400	NI	1	0.725		nsP2	277	nsP3	2400		nsP2	95	nsP3	1472
277	2397	NT	1	0.725		nsP2	277	nsP3	2397		nsP2	95	nsP3	1469
277	2428	NF	1	0.725		nsP2	277	nsP3	2428		nsP2	95	nsP3	1500
277	2428	KY	1	0.275		nsP2	277	nsP3	2428		nsP2	95	nsP3	1500
277	2430	NW	1	0.725		nsP2	277	nsP3	2430		nsP2	95	nsP3	1502
277	2451	NR	1	0.725		nsP2	277	nsP3	2451		nsP2	95	nsP3	1522
277	2451	KK	1	0.275		nsP2	277	nsP3	2451		nsP2	95	nsP3	1522
277	2459	NA	1	0.725		nsP2	277	nsP3	2459		nsP2	95	nsP3	1530
277	2471	NV	1	0.725		nsP2	277	nsP3	2471		nsP2	95	nsP3	1542
277	2486	NL	1	0.725		nsP2	277	nsP3	2486		nsP2	95	nsP3	1557
277	2547	NR	1	0.725		nsP2	277	nsP3	2547		nsP2	95	nsP3	1617
277	2547	KK	1	0.275		nsP2	277	nsP3	2547		nsP2	95	nsP3	1617
277	2365	NM	1	0.725		nsP2	277	nsP3	2365		nsP2	95	nsP3	1440
277	2558	NK	1	0.725		nsP2	277	nsP3	2558		nsP2	95	nsP3	1628
277	2558	KR	1	0.275		nsP2	277	nsP3	2558		nsP2	95	nsP3	1628
277	2616	NS	1	0.725		nsP2	277	nsP3	2616		nsP2	95	nsP3	1686
277	2669	NS	1	0.725		nsP2	277	nsP3	2669		nsP2	95	nsP3	1739
277	2669	KA	1	0.275		nsP2	277	nsP3	2669		nsP2	95	nsP3	1739
277	2633	NS	1	0.725		nsP2	277	nsP3	2633		nsP2	95	nsP3	1703
277	2633	KP	1	0.275		nsP2	277	nsP3	2633		nsP2	95	nsP3	1703
277	2712	NN	1	0.725		nsP2	277	nsP3	2712		nsP2	95	nsP3	1782
277	2712	KD	1	0.275		nsP2	277	nsP3	2712		nsP2	95	nsP3	1782
277	2733	NE	1	0.725		nsP2	277	nsP3	2733		nsP2	95	nsP3	1803
277	2734	KS	1	0.275		nsP2	277	nsP3	2734		nsP2	95	nsP3	1804
277	2739	NN	1	0.725		nsP2	277	nsP3	2739		nsP2	95	nsP3	1809
277	2739	KG	1	0.275		nsP2	277	nsP3	2739		nsP2	95	nsP3	1809
277	2757	NF	1	0.725		nsP2	277	nsP3	2757		nsP2	95	nsP3	1827
277	2757	KV	1	0.275		nsP2	277	nsP3	2757		nsP2	95	nsP3	1827
277	2789	NY	1	0.725		nsP2	277	nsP3	2789		nsP2	95	nsP3	1859
277	2789	KF	1	0.275		nsP2	277	nsP3	2789		nsP2	95	nsP3	1859
277	2776	NQ	1	0.725		nsP2	277	nsP3	2776		nsP2	95	nsP3	1846
277	2811	NS	1	0.725		nsP2	277	nsP3	2811		nsP2	95	nsP3	1881
277	2811	KN	1	0.275		nsP2	277	nsP3	2811		nsP2	95	nsP3	1881
277	2834	NF	1	0.725		nsP2	277	nsP3	2834		nsP2	95	nsP3	1904
277	2834	KY	1	0.275		nsP2	277	nsP3	2834		nsP2	95	nsP3	1904
277	2854	NL	1	0.725		nsP2	277	nsP3	2854		nsP2	95	nsP3	1924
277	2854	KI	1	0.275		nsP2	277	nsP3	2854		nsP2	95	nsP3	1924
277	2870	NV	1	0.725		nsP2	277	nsP4	2870		nsP2	95	nsP4	2
277	2870	KI	1	0.275		nsP2	277	nsP4	2870		nsP2	95	nsP4	2
277	2875	NA	1	0.725		nsP2	277	nsP4	2875		nsP2	95	nsP4	7
277	2875	KS	1	0.275		nsP2	277	nsP4	2875		nsP2	95	nsP4	7
277	2905	KL	1	0.275		nsP2	277	nsP4	2905		nsP2	95	nsP4	34
277	2911	NT	1	0.725		nsP2	277	nsP4	2911		nsP2	95	nsP4	39
277	2911	KM	1	0.275		nsP2	277	nsP4	2911		nsP2	95	nsP4	39
277	2987	NV	1	0.725		nsP2	277	nsP4	2987		nsP2	95	nsP4	113
277	2987	KI	1	0.275		nsP2	277	nsP4	2987		nsP2	95	nsP4	113
277	2995	NI	1	0.725		nsP2	277	nsP4	2995		nsP2	95	nsP4	121
277	2995	KV	1	0.275		nsP2	277	nsP4	2995		nsP2	95	nsP4	121
277	3060	NV	1	0.725		nsP2	277	nsP4	3060		nsP2	95	nsP4	186
277	3060	KL	1	0.275		nsP2	277	nsP4	3060		nsP2	95	nsP4	186
277	3065	NV	1	0.725		nsP2	277	nsP4	3065		nsP2	95	nsP4	191
277	3065	KI	1	0.275		nsP2	277	nsP4	3065		nsP2	95	nsP4	191
277	3066	KS	1	0.275		nsP2	277	nsP4	3066		nsP2	95	nsP4	192
277	3121	NV	1	0.725		nsP2	277	nsP4	3121		nsP2	95	nsP4	246
277	3121	KL	1	0.275		nsP2	277	nsP4	3121		nsP2	95	nsP4	246
277	3147	NV	1	0.725		nsP2	277	nsP4	3147		nsP2	95	nsP4	272
277	3151	NT	1	0.725		nsP2	277	nsP4	3151		nsP2	95	nsP4	276
277	3150	NL	1	0.725		nsP2	277	nsP4	3150		nsP2	95	nsP4	275
277	3153	NM	1	0.725		nsP2	277	nsP4	3153		nsP2	95	nsP4	278
277	3153	KI	1	0.275		nsP2	277	nsP4	3153		nsP2	95	nsP4	278
277	3161	NI	1	0.725		nsP2	277	nsP4	3161		nsP2	95	nsP4	286
277	3161	KV	1	0.275		nsP2	277	nsP4	3161		nsP2	95	nsP4	286
277	3158	NI	1	0.725		nsP2	277	nsP4	3158		nsP2	95	nsP4	283
277	3170	NI	1	0.725		nsP2	277	nsP4	3170		nsP2	95	nsP4	295
277	3176	NV	1	0.725		nsP2	277	nsP4	3176		nsP2	95	nsP4	301
277	3176	KI	1	0.275		nsP2	277	nsP4	3176		nsP2	95	nsP4	301
277	3183	NL	1	0.725		nsP2	277	nsP4	3183		nsP2	95	nsP4	308
277	3189	NR	1	0.725		nsP2	277	nsP4	3189		nsP2	95	nsP4	314
277	3189	KK	1	0.275		nsP2	277	nsP4	3189		nsP2	95	nsP4	314
277	3179	KL	1	0.275		nsP2	277	nsP4	3179		nsP2	95	nsP4	304
277	3198	NS	1	0.725		nsP2	277	nsP4	3198		nsP2	95	nsP4	323
277	3198	KN	1	0.275		nsP2	277	nsP4	3198		nsP2	95	nsP4	323
277	3206	NT	1	0.725		nsP2	277	nsP4	3206		nsP2	95	nsP4	330
277	3206	KA	1	0.275		nsP2	277	nsP4	3206		nsP2	95	nsP4	330
277	3221	NV	1	0.725		nsP2	277	nsP4	3221		nsP2	95	nsP4	345
277	3221	KA	1	0.275		nsP2	277	nsP4	3221		nsP2	95	nsP4	345
277	3240	NL	1	0.725		nsP2	277	nsP4	3240		nsP2	95	nsP4	364
277	3240	KF	1	0.275		nsP2	277	nsP4	3240		nsP2	95	nsP4	364
277	3253	NM	1	0.725		nsP2	277	nsP4	3253		nsP2	95	nsP4	377
277	3253	KF	1	0.275		nsP2	277	nsP4	3253		nsP2	95	nsP4	377
277	3257	NT	1	0.725		nsP2	277	nsP4	3257		nsP2	95	nsP4	381
277	3257	KS	1	0.275		nsP2	277	nsP4	3257		nsP2	95	nsP4	381
277	3254	NV	1	0.725		nsP2	277	nsP4	3254		nsP2	95	nsP4	378
277	3254	KA	1	0.275		nsP2	277	nsP4	3254		nsP2	95	nsP4	378
277	3259	NL	1	0.725		nsP2	277	nsP4	3259		nsP2	95	nsP4	383
277	3259	KI	1	0.275		nsP2	277	nsP4	3259		nsP2	95	nsP4	383
277	3275	NT	1	0.725		nsP2	277	nsP4	3275		nsP2	95	nsP4	398
277	3279	KH	1	0.275		nsP2	277	nsP4	3279		nsP2	95	nsP4	402
277	3296	NS	1	0.725		nsP2	277	nsP4	3296		nsP2	95	nsP4	419
277	3296	KT	1	0.275		nsP2	277	nsP4	3296		nsP2	95	nsP4	419
277	3346	NM	1	0.725		nsP2	277	nsP4	3346		nsP2	95	nsP4	469
277	3346	KL	1	0.275		nsP2	277	nsP4	3346		nsP2	95	nsP4	469
277	3474	NV	1	0.725		nsP2	277	3CL-Pro	3474		nsP2	95	3CL-Pro	97
277	3474	KL	1	0.275		nsP2	277	3CL-Pro	3474		nsP2	95	3CL-Pro	97
277	3423	NV	1	0.725		nsP2	277	3CL-Pro	3423		nsP2	95	3CL-Pro	46
277	3590	KL	1	0.275		nsP2	277	3CL-Pro	3590		nsP2	95	3CL-Pro	213
277	3655	NS	1	0.725		nsP2	277	3CL-Pro	3655		nsP2	95	3CL-Pro	278
277	3695	NS	1	0.725		nsP2	277	nsP6	3695		nsP2	95	nsP6	12
277	3695	KG	1	0.275		nsP2	277	nsP6	3695		nsP2	95	nsP6	12
277	3673	NA	1	0.725		nsP2	277	3CL-Pro	3673		nsP2	95	3CL-Pro	296
277	3673	KT	1	0.275		nsP2	277	3CL-Pro	3673		nsP2	95	3CL-Pro	296
277	3697	KF	1	0.275		nsP2	277	nsP6	3697		nsP2	95	nsP6	14
277	3696	NA	1	0.725		nsP2	277	nsP6	3696		nsP2	95	nsP6	13
277	3700	NT	1	0.725		nsP2	277	nsP6	3700		nsP2	95	nsP6	17
277	3712	KF	1	0.275		nsP2	277	nsP6	3712		nsP2	95	nsP6	29
277	3718	KI	1	0.275		nsP2	277	nsP6	3718		nsP2	95	nsP6	35
277	3747	NS	1	0.725		nsP2	277	nsP6	3747		nsP2	95	nsP6	64
277	3747	KA	1	0.275		nsP2	277	nsP6	3747		nsP2	95	nsP6	64
277	3744	NI	1	0.725		nsP2	277	nsP6	3744		nsP2	95	nsP6	61
277	3749	NF	1	0.725		nsP2	277	nsP6	3749		nsP2	95	nsP6	66
277	3752	NM	1	0.725		nsP2	277	nsP6	3752		nsP2	95	nsP6	69
277	3752	KL	1	0.275		nsP2	277	nsP6	3752		nsP2	95	nsP6	69
277	3793	ND	1	0.725		nsP2	277	nsP6	3793		nsP2	95	nsP6	110
277	3793	KE	1	0.275		nsP2	277	nsP6	3793		nsP2	95	nsP6	110
277	3753	NF	1	0.725		nsP2	277	nsP6	3753		nsP2	95	nsP6	70
277	3753	KL	1	0.275		nsP2	277	nsP6	3753		nsP2	95	nsP6	70
277	3795	KA	1	0.275		nsP2	277	nsP6	3795		nsP2	95	nsP6	112
277	3803	NK	1	0.725		nsP2	277	nsP6	3803		nsP2	95	nsP6	120
277	3803	KR	1	0.275		nsP2	277	nsP6	3803		nsP2	95	nsP6	120
277	3877	NV	1	0.725		nsP2	277	nsP6	3877		nsP2	95	nsP6	193
277	3877	KI	1	0.275		nsP2	277	nsP6	3877		nsP2	95	nsP6	193
277	3830	KA	1	0.275		nsP2	277	nsP6	3830		nsP2	95	nsP6	146
277	3863	NI	1	0.725		nsP2	277	nsP6	3863		nsP2	95	nsP6	179
277	3883	NG	1	0.725		nsP2	277	nsP6	3883		nsP2	95	nsP6	199
277	3883	KA	1	0.275		nsP2	277	nsP6	3883		nsP2	95	nsP6	199
277	3841	NL	1	0.725		nsP2	277	nsP6	3841		nsP2	95	nsP6	157
277	3841	KI	1	0.275		nsP2	277	nsP6	3841		nsP2	95	nsP6	157
277	3887	NM	1	0.725		nsP2	277	nsP6	3887		nsP2	95	nsP6	203
277	3917	NT	1	0.725		nsP2	277	nsP6	3917		nsP2	95	nsP6	233
277	3917	KC	1	0.275		nsP2	277	nsP6	3917		nsP2	95	nsP6	233
277	6805	NE	1	0.725		nsP2	277	NendoU	6805		nsP2	95	NendoU	253
277	6833	NL	1	0.725		nsP2	277	NendoU	6833		nsP2	95	NendoU	281
277	6929	NS	1	0.725		nsP2	277	2OMtase	6929		nsP2	95	2OMtase	31
277	7086	NQ	1	0.725		nsP2	277	2OMtase	7086		nsP2	95	2OMtase	188
277	7081	NI	1	0.725		nsP2	277	2OMtase	7081		nsP2	95	2OMtase	183
277	7201	NL	1	0.725		nsP2	277	2OMtase	7201		nsP2	95	2OMtase	302
277	7205	NS	1	0.725		nsP2	277	2OMtase	7205		nsP2	95	2OMtase	306
277	7428	NN	1	0.725		nsP2	277	S	201		nsP2	95	S	148
277	7451	NN	1	0.725		nsP2	277	S	224		nsP2	95	S	164
277	8183	NI	1	0.725		nsP2	277	S	956		nsP2	95	S	834
277	8183	KM	1	0.275		nsP2	277	S	956		nsP2	95	S	834
277	8460	NE	1	0.725		nsP2	277	S	1233		nsP2	95	S	1111
277	8460	KS	1	0.275		nsP2	277	S	1233		nsP2	95	S	1111
277	8597	NC	1	0.725		nsP2	277	S	1370		nsP2	95	S	1247
277	8650	NT	1	0.725		nsP2	277	3a	27		nsP2	95	3a	24
277	8652	KA	1	0.275		nsP2	277	3a	29		nsP2	95	3a	26
277	8663	NI	1	0.725		nsP2	277	3a	40		nsP2	95	3a	37
277	8663	KL	1	0.275		nsP2	277	3a	40		nsP2	95	3a	37
277	8690	NT	1	0.725		nsP2	277	3a	67		nsP2	95	3a	64
277	8700	NS	1	0.725		nsP2	277	3a	77		nsP2	95	3a	74
277	8704	NH	1	0.725		nsP2	277	3a	81		nsP2	95	3a	78
277	8704	KQ	1	0.275		nsP2	277	3a	81		nsP2	95	3a	78
277	8738	KI	1	0.275		nsP2	277	3a	115		nsP2	95	3a	112
277	8753	KC	1	0.275		nsP2	277	3a	130		nsP2	95	3a	127
277	8773	NL	1	0.725		nsP2	277	3a	150		nsP2	95	3a	147
277	8773	KV	1	0.275		nsP2	277	3a	150		nsP2	95	3a	147
277	8792	NS	1	0.725		nsP2	277	3a	169		nsP2	95	3a	165
277	8793	NS	1	0.725		nsP2	277	3a	170		nsP2	95	3a	166
277	8793	KT	1	0.275		nsP2	277	3a	170		nsP2	95	3a	166
277	8820	NT	1	0.725		nsP2	277	3a	197		nsP2	95	3a	190
277	8830	NC	1	0.725		nsP2	277	3a	207		nsP2	95	3a	200
277	8830	KY	1	0.275		nsP2	277	3a	207		nsP2	95	3a	200
277	8846	NY	1	0.725		nsP2	277	3a	223		nsP2	95	3a	215
277	8846	KE	1	0.275		nsP2	277	3a	223		nsP2	95	3a	215
277	8858	NH	1	0.725		nsP2	277	3a	235		nsP2	95	3a	227
277	8858	KN	1	0.275		nsP2	277	3a	235		nsP2	95	3a	227
277	8859	KA	1	0.275		nsP2	277	3a	236		nsP2	95	3a	228
277	8867	NI	1	0.725		nsP2	277	3a	244		nsP2	95	3a	235
277	8979	NR	1	0.725		nsP2	277	E	69		nsP2	95	E	69
277	9018	NT	1	0.725		nsP2	277	M	32		nsP2	95	M	30
277	9021	NC	1	0.725		nsP2	277	M	35		nsP2	95	M	33
277	9028	NA	1	0.725		nsP2	277	M	42		nsP2	95	M	40
277	9028	KS	1	0.275		nsP2	277	M	42		nsP2	95	M	40
277	9040	NI	1	0.725		nsP2	277	M	54		nsP2	95	M	52
277	9040	KV	1	0.275		nsP2	277	M	54		nsP2	95	M	52
277	9064	NI	1	0.725		nsP2	277	M	78		nsP2	95	M	76
277	9113	NH	1	0.725		nsP2	277	M	127		nsP2	95	M	125
277	9113	KR	1	0.275		nsP2	277	M	127		nsP2	95	M	125
277	9133	NL	1	0.725		nsP2	277	M	147		nsP2	95	M	145
277	9133	KI	1	0.275		nsP2	277	M	147		nsP2	95	M	145
277	9139	NI	1	0.725		nsP2	277	M	153		nsP2	95	M	151
277	9139	KM	1	0.275		nsP2	277	M	153		nsP2	95	M	151
277	9186	NS	1	0.725		nsP2	277	M	200		nsP2	95	M	197
277	9203	NS	1	0.725		nsP2	277	M	217		nsP2	95	M	214
277	9203	KN	1	0.275		nsP2	277	M	217		nsP2	95	M	214
277	9201	KG	1	0.275		nsP2	277	M	215		nsP2	95	M	212
277	9292	KG	1	0.275		nsP2	277	N	81		nsP2	95	N	79
277	9333	NG	1	0.725		nsP2	277	N	122		nsP2	95	N	120
277	9608	NQ	1	0.725		nsP2	277	N	397		nsP2	95	N	390
277	9627	NQ	1	0.725		nsP2	277	N	416		nsP2	95	N	409
285	506	IA	1	0.715		nsP2	285	nsP2	506		nsP2	103	nsP2	321
285	603	IA	1	0.715		nsP2	285	nsP2	603		nsP2	103	nsP2	414
285	883	IA	1	0.715		nsP2	285	nsP3	883		nsP2	103	nsP3	45
285	1879	IF	1	0.715		nsP2	285	nsP3	1879		nsP2	103	nsP3	965
285	1895	IK	1	0.715		nsP2	285	nsP3	1895		nsP2	103	nsP3	981
285	2184	IN	1	0.715		nsP2	285	nsP3	2184		nsP2	103	nsP3	1268
285	2185	IS	1	0.715		nsP2	285	nsP3	2185		nsP2	103	nsP3	1269
285	3270	II	1	0.715		nsP2	285	nsP4	3270		nsP2	103	nsP4	393
285	4753	IV	1	0.715		nsP2	285	RdRp	4753		nsP2	103	RdRp	245
285	6825	IS	1	0.715		nsP2	285	NendoU	6825		nsP2	103	NendoU	273
285	6840	IF	1	0.715		nsP2	285	NendoU	6840		nsP2	103	NendoU	288
285	6845	IF	1	0.715		nsP2	285	NendoU	6845		nsP2	103	NendoU	293
285	7696	IA	1	0.715		nsP2	285	S	469		nsP2	103	S	371
285	8032	IA	1	0.715		nsP2	285	S	805		nsP2	103	S	684
285	8654	IF	1	0.715		nsP2	285	3a	31		nsP2	103	3a	28
286	332	VD	1	0.273		nsP2	286	nsP2	332		nsP2	104	nsP2	150
286	339	IG	1	0.727		nsP2	286	nsP2	339		nsP2	104	nsP2	157
286	375	VP	1	0.273		nsP2	286	nsP2	375		nsP2	104	nsP2	192
286	403	VR	1	0.273		nsP2	286	nsP2	403		nsP2	104	nsP2	219
286	401	VE	1	0.273		nsP2	286	nsP2	401		nsP2	104	nsP2	217
286	413	VC	1	0.273		nsP2	286	nsP2	413		nsP2	104	nsP2	228
286	428	IC	1	0.727		nsP2	286	nsP2	428		nsP2	104	nsP2	243
286	446	IV	1	0.727		nsP2	286	nsP2	446		nsP2	104	nsP2	261
286	446	VI	1	0.273		nsP2	286	nsP2	446		nsP2	104	nsP2	261
286	451	VV	1	0.273		nsP2	286	nsP2	451		nsP2	104	nsP2	266
286	456	ID	1	0.727		nsP2	286	nsP2	456		nsP2	104	nsP2	271
286	456	VE	1	0.273		nsP2	286	nsP2	456		nsP2	104	nsP2	271
286	533	VQ	1	0.273		nsP2	286	nsP2	533		nsP2	104	nsP2	348
286	552	VI	1	0.273		nsP2	286	nsP2	552		nsP2	104	nsP2	367
286	571	VD	1	0.273		nsP2	286	nsP2	571		nsP2	104	nsP2	384
286	587	VE	1	0.273		nsP2	286	nsP2	587		nsP2	104	nsP2	398
286	627	VS	1	0.273		nsP2	286	nsP2	627		nsP2	104	nsP2	437
286	643	IL	1	0.727		nsP2	286	nsP2	643		nsP2	104	nsP2	451
286	643	VF	1	0.273		nsP2	286	nsP2	643		nsP2	104	nsP2	451
286	672	VF	1	0.273		nsP2	286	nsP2	672		nsP2	104	nsP2	480
286	673	VD	1	0.273		nsP2	286	nsP2	673		nsP2	104	nsP2	481
286	688	IE	1	0.727		nsP2	286	nsP2	688		nsP2	104	nsP2	493
286	688	VD	1	0.273		nsP2	286	nsP2	688		nsP2	104	nsP2	493
286	693	VC	1	0.273		nsP2	286	nsP2	693		nsP2	104	nsP2	497
286	707	IL	1	0.727		nsP2	286	nsP2	707		nsP2	104	nsP2	511
286	707	VM	1	0.273		nsP2	286	nsP2	707		nsP2	104	nsP2	511
286	712	II	1	0.727		nsP2	286	nsP2	712		nsP2	104	nsP2	516
286	712	VV	1	0.273		nsP2	286	nsP2	712		nsP2	104	nsP2	516
286	738	IK	1	0.727		nsP2	286	nsP2	738		nsP2	104	nsP2	542
286	742	VG	1	0.273		nsP2	286	nsP2	742		nsP2	104	nsP2	546
286	759	II	1	0.727		nsP2	286	nsP2	759		nsP2	104	nsP2	563
286	759	VT	1	0.273		nsP2	286	nsP2	759		nsP2	104	nsP2	563
286	766	VH	1	0.273		nsP2	286	nsP2	766		nsP2	104	nsP2	570
286	765	IT	1	0.727		nsP2	286	nsP2	765		nsP2	104	nsP2	569
286	780	IT	1	0.727		nsP2	286	nsP2	780		nsP2	104	nsP2	583
286	793	VS	1	0.273		nsP2	286	nsP2	793		nsP2	104	nsP2	596
286	795	IV	1	0.727		nsP2	286	nsP2	795		nsP2	104	nsP2	597
286	826	VS	1	0.273		nsP2	286	nsP2	826		nsP2	104	nsP2	626
286	837	IT	1	0.727		nsP2	286	nsP2	837		nsP2	104	nsP2	637
286	828	VG	1	0.273		nsP2	286	nsP2	828		nsP2	104	nsP2	628
286	883	VV	1	0.273		nsP2	286	nsP3	883		nsP2	104	nsP3	45
286	929	IY	1	0.727		nsP2	286	nsP3	929		nsP2	104	nsP3	91
286	929	VF	1	0.273		nsP2	286	nsP3	929		nsP2	104	nsP3	91
286	934	IE	1	0.727		nsP2	286	nsP3	934		nsP2	104	nsP3	96
286	934	VD	1	0.273		nsP2	286	nsP3	934		nsP2	104	nsP3	96
286	938	VE	1	0.273		nsP2	286	nsP3	938		nsP2	104	nsP3	100
286	954	ID	1	0.727		nsP2	286	nsP3	954		nsP2	104	nsP3	116
286	985	VH	1	0.273		nsP2	286	nsP3	985		nsP2	104	nsP3	133
286	1058	VP	1	0.273		nsP2	286	nsP3	1058		nsP2	104	nsP3	199
286	1092	VA	1	0.273		nsP2	286	nsP3	1092		nsP2	104	nsP3	225
286	1103	VQ	1	0.273		nsP2	286	nsP3	1103		nsP2	104	nsP3	236
286	1105	IV	1	0.727		nsP2	286	nsP3	1105		nsP2	104	nsP3	238
286	1105	VA	1	0.273		nsP2	286	nsP3	1105		nsP2	104	nsP3	238
286	1215	VK	1	0.273		nsP2	286	nsP3	1215		nsP2	104	nsP3	343
286	1247	IL	1	0.727		nsP2	286	nsP3	1247		nsP2	104	nsP3	372
286	1252	VY	1	0.273		nsP2	286	nsP3	1252		nsP2	104	nsP3	373
286	1254	VD	1	0.273		nsP2	286	nsP3	1254		nsP2	104	nsP3	373
286	1256	VL	1	0.273		nsP2	286	nsP3	1256		nsP2	104	nsP3	373
286	1258	VP	1	0.273		nsP2	286	nsP3	1258		nsP2	104	nsP3	375
286	1348	IY	1	0.727		nsP2	286	nsP3	1348		nsP2	104	nsP3	442
286	1348	VF	1	0.273		nsP2	286	nsP3	1348		nsP2	104	nsP3	442
286	1354	VK	1	0.273		nsP2	286	nsP3	1354		nsP2	104	nsP3	448
286	1366	VG	1	0.273		nsP2	286	nsP3	1366		nsP2	104	nsP3	458
286	1363	IL	1	0.727		nsP2	286	nsP3	1363		nsP2	104	nsP3	456
286	1363	VM	1	0.273		nsP2	286	nsP3	1363		nsP2	104	nsP3	456
286	1362	VN	1	0.273		nsP2	286	nsP3	1362		nsP2	104	nsP3	455
286	1374	IK	1	0.727		nsP2	286	nsP3	1374		nsP2	104	nsP3	466
286	1374	VE	1	0.273		nsP2	286	nsP3	1374		nsP2	104	nsP3	466
286	1418	VE	1	0.273		nsP2	286	nsP3	1418		nsP2	104	nsP3	510
286	1429	VA	1	0.273		nsP2	286	nsP3	1429		nsP2	104	nsP3	520
286	1511	VI	1	0.273		nsP2	286	nsP3	1511		nsP2	104	nsP3	601
286	1519	IY	1	0.727		nsP2	286	nsP3	1519		nsP2	104	nsP3	609
286	1519	VF	1	0.273		nsP2	286	nsP3	1519		nsP2	104	nsP3	609
286	1525	VE	1	0.273		nsP2	286	nsP3	1525		nsP2	104	nsP3	615
286	1530	VI	1	0.273		nsP2	286	nsP3	1530		nsP2	104	nsP3	620
286	1547	IL	1	0.727		nsP2	286	nsP3	1547		nsP2	104	nsP3	636
286	1547	VI	1	0.273		nsP2	286	nsP3	1547		nsP2	104	nsP3	636
286	1562	IY	1	0.727		nsP2	286	nsP3	1562		nsP2	104	nsP3	651
286	1562	VC	1	0.273		nsP2	286	nsP3	1562		nsP2	104	nsP3	651
286	1568	IV	1	0.727		nsP2	286	nsP3	1568		nsP2	104	nsP3	657
286	1568	VA	1	0.273		nsP2	286	nsP3	1568		nsP2	104	nsP3	657
286	1617	VR	1	0.273		nsP2	286	nsP3	1617		nsP2	104	nsP3	706
286	1657	VS	1	0.273		nsP2	286	nsP3	1657		nsP2	104	nsP3	744
286	1676	VT	1	0.273		nsP2	286	nsP3	1676		nsP2	104	nsP3	763
286	1778	VS	1	0.273		nsP2	286	nsP3	1778		nsP2	104	nsP3	864
286	1788	VV	1	0.273		nsP2	286	nsP3	1788		nsP2	104	nsP3	874
286	1797	ID	1	0.727		nsP2	286	nsP3	1797		nsP2	104	nsP3	883
286	1797	VE	1	0.273		nsP2	286	nsP3	1797		nsP2	104	nsP3	883
286	1918	VQ	1	0.273		nsP2	286	nsP3	1918		nsP2	104	nsP3	1004
286	1941	IS	1	0.727		nsP2	286	nsP3	1941		nsP2	104	nsP3	1027
286	1947	VR	1	0.273		nsP2	286	nsP3	1947		nsP2	104	nsP3	1033
286	1952	IL	1	0.727		nsP2	286	nsP3	1952		nsP2	104	nsP3	1038
286	1981	VS	1	0.273		nsP2	286	nsP3	1981		nsP2	104	nsP3	1067
286	2031	IV	1	0.727		nsP2	286	nsP3	2031		nsP2	104	nsP3	1117
286	2031	VT	1	0.273		nsP2	286	nsP3	2031		nsP2	104	nsP3	1117
286	2030	VL	1	0.273		nsP2	286	nsP3	2030		nsP2	104	nsP3	1116
286	2076	IT	1	0.727		nsP2	286	nsP3	2076		nsP2	104	nsP3	1162
286	2077	IP	1	0.727		nsP2	286	nsP3	2077		nsP2	104	nsP3	1163
286	2094	IV	1	0.727		nsP2	286	nsP3	2094		nsP2	104	nsP3	1180
286	2094	VI	1	0.273		nsP2	286	nsP3	2094		nsP2	104	nsP3	1180
286	2131	VV	1	0.273		nsP2	286	nsP3	2131		nsP2	104	nsP3	1216
286	2145	VQ	1	0.273		nsP2	286	nsP3	2145		nsP2	104	nsP3	1230
286	2149	IV	1	0.727		nsP2	286	nsP3	2149		nsP2	104	nsP3	1233
286	2162	ID	1	0.727		nsP2	286	nsP3	2162		nsP2	104	nsP3	1246
286	2162	VE	1	0.273		nsP2	286	nsP3	2162		nsP2	104	nsP3	1246
286	2182	VS	1	0.273		nsP2	286	nsP3	2182		nsP2	104	nsP3	1266
286	2184	VE	1	0.273		nsP2	286	nsP3	2184		nsP2	104	nsP3	1268
286	2188	II	1	0.727		nsP2	286	nsP3	2188		nsP2	104	nsP3	1272
286	2188	VV	1	0.273		nsP2	286	nsP3	2188		nsP2	104	nsP3	1272
286	2190	VQ	1	0.273		nsP2	286	nsP3	2190		nsP2	104	nsP3	1274
286	2203	VE	1	0.273		nsP2	286	nsP3	2203		nsP2	104	nsP3	1287
286	2218	VL	1	0.273		nsP2	286	nsP3	2218		nsP2	104	nsP3	1302
286	2251	IN	1	0.727		nsP2	286	nsP3	2251		nsP2	104	nsP3	1332
286	2251	VG	1	0.273		nsP2	286	nsP3	2251		nsP2	104	nsP3	1332
286	2270	VQ	1	0.273		nsP2	286	nsP3	2270		nsP2	104	nsP3	1348
286	2310	VS	1	0.273		nsP2	286	nsP3	2310		nsP2	104	nsP3	1388
286	2315	IG	1	0.727		nsP2	286	nsP3	2315		nsP2	104	nsP3	1393
286	2318	IF	1	0.727		nsP2	286	nsP3	2318		nsP2	104	nsP3	1395
286	2318	VL	1	0.273		nsP2	286	nsP3	2318		nsP2	104	nsP3	1395
286	2337	VF	1	0.273		nsP2	286	nsP3	2337		nsP2	104	nsP3	1413
286	2357	VV	1	0.273		nsP2	286	nsP3	2357		nsP2	104	nsP3	1432
286	2400	VF	1	0.273		nsP2	286	nsP3	2400		nsP2	104	nsP3	1472
286	2447	II	1	0.727		nsP2	286	nsP3	2447		nsP2	104	nsP3	1518
286	2447	VM	1	0.273		nsP2	286	nsP3	2447		nsP2	104	nsP3	1518
286	2455	IV	1	0.727		nsP2	286	nsP3	2455		nsP2	104	nsP3	1526
286	2455	VL	1	0.273		nsP2	286	nsP3	2455		nsP2	104	nsP3	1526
286	2459	VS	1	0.273		nsP2	286	nsP3	2459		nsP2	104	nsP3	1530
286	2464	IL	1	0.727		nsP2	286	nsP3	2464		nsP2	104	nsP3	1535
286	2471	VS	1	0.273		nsP2	286	nsP3	2471		nsP2	104	nsP3	1542
286	2492	II	1	0.727		nsP2	286	nsP3	2492		nsP2	104	nsP3	1563
286	2492	VV	1	0.273		nsP2	286	nsP3	2492		nsP2	104	nsP3	1563
286	2486	VI	1	0.273		nsP2	286	nsP3	2486		nsP2	104	nsP3	1557
286	2485	IN	1	0.727		nsP2	286	nsP3	2485		nsP2	104	nsP3	1556
286	2485	VS	1	0.273		nsP2	286	nsP3	2485		nsP2	104	nsP3	1556
286	2482	IL	1	0.727		nsP2	286	nsP3	2482		nsP2	104	nsP3	1553
286	2482	VF	1	0.273		nsP2	286	nsP3	2482		nsP2	104	nsP3	1553
286	2516	IV	1	0.727		nsP2	286	nsP3	2516		nsP2	104	nsP3	1586
286	2516	VI	1	0.273		nsP2	286	nsP3	2516		nsP2	104	nsP3	1586
286	2517	IV	1	0.727		nsP2	286	nsP3	2517		nsP2	104	nsP3	1587
286	2517	VM	1	0.273		nsP2	286	nsP3	2517		nsP2	104	nsP3	1587
286	2616	VA	1	0.273		nsP2	286	nsP3	2616		nsP2	104	nsP3	1686
286	2703	IA	1	0.727		nsP2	286	nsP3	2703		nsP2	104	nsP3	1773
286	2719	IN	1	0.727		nsP2	286	nsP3	2719		nsP2	104	nsP3	1789
286	2719	VS	1	0.273		nsP2	286	nsP3	2719		nsP2	104	nsP3	1789
286	2733	VH	1	0.273		nsP2	286	nsP3	2733		nsP2	104	nsP3	1803
286	2744	IN	1	0.727		nsP2	286	nsP3	2744		nsP2	104	nsP3	1814
286	2744	VG	1	0.273		nsP2	286	nsP3	2744		nsP2	104	nsP3	1814
286	2760	IS	1	0.727		nsP2	286	nsP3	2760		nsP2	104	nsP3	1830
286	2760	VT	1	0.273		nsP2	286	nsP3	2760		nsP2	104	nsP3	1830
286	2768	IV	1	0.727		nsP2	286	nsP3	2768		nsP2	104	nsP3	1838
286	2883	VS	1	0.273		nsP2	286	nsP4	2883		nsP2	104	nsP4	15
286	2884	IN	1	0.727		nsP2	286	nsP4	2884		nsP2	104	nsP4	15
286	2884	VT	1	0.273		nsP2	286	nsP4	2884		nsP2	104	nsP4	15
286	2899	VC	1	0.273		nsP2	286	nsP4	2899		nsP2	104	nsP4	29
286	2923	IF	1	0.727		nsP2	286	nsP4	2923		nsP2	104	nsP4	50
286	2923	VY	1	0.273		nsP2	286	nsP4	2923		nsP2	104	nsP4	50
286	2924	VT	1	0.273		nsP2	286	nsP4	2924		nsP2	104	nsP4	51
286	2925	VN	1	0.273		nsP2	286	nsP4	2925		nsP2	104	nsP4	52
286	2975	VV	1	0.273		nsP2	286	nsP4	2975		nsP2	104	nsP4	101
286	2979	IV	1	0.727		nsP2	286	nsP4	2979		nsP2	104	nsP4	105
286	2979	VI	1	0.273		nsP2	286	nsP4	2979		nsP2	104	nsP4	105
286	2984	IV	1	0.727		nsP2	286	nsP4	2984		nsP2	104	nsP4	110
286	2984	VI	1	0.273		nsP2	286	nsP4	2984		nsP2	104	nsP4	110
286	3028	IT	1	0.727		nsP2	286	nsP4	3028		nsP2	104	nsP4	154
286	3028	VS	1	0.273		nsP2	286	nsP4	3028		nsP2	104	nsP4	154
286	3104	IS	1	0.727		nsP2	286	nsP4	3104		nsP2	104	nsP4	229
286	3104	VA	1	0.273		nsP2	286	nsP4	3104		nsP2	104	nsP4	229
286	3132	ID	1	0.727		nsP2	286	nsP4	3132		nsP2	104	nsP4	257
286	3132	VE	1	0.273		nsP2	286	nsP4	3132		nsP2	104	nsP4	257
286	3136	IS	1	0.727		nsP2	286	nsP4	3136		nsP2	104	nsP4	261
286	3136	VA	1	0.273		nsP2	286	nsP4	3136		nsP2	104	nsP4	261
286	3147	VM	1	0.273		nsP2	286	nsP4	3147		nsP2	104	nsP4	272
286	3150	VI	1	0.273		nsP2	286	nsP4	3150		nsP2	104	nsP4	275
286	3133	IY	1	0.727		nsP2	286	nsP4	3133		nsP2	104	nsP4	258
286	3133	VH	1	0.273		nsP2	286	nsP4	3133		nsP2	104	nsP4	258
286	3151	VA	1	0.273		nsP2	286	nsP4	3151		nsP2	104	nsP4	276
286	3158	VV	1	0.273		nsP2	286	nsP4	3158		nsP2	104	nsP4	283
286	3166	II	1	0.727		nsP2	286	nsP4	3166		nsP2	104	nsP4	291
286	3183	VA	1	0.273		nsP2	286	nsP4	3183		nsP2	104	nsP4	308
286	3203	IF	1	0.727		nsP2	286	nsP4	3203		nsP2	104	nsP4	327
286	3203	VA	1	0.273		nsP2	286	nsP4	3203		nsP2	104	nsP4	327
286	3215	IV	1	0.727		nsP2	286	nsP4	3215		nsP2	104	nsP4	339
286	3215	VI	1	0.273		nsP2	286	nsP4	3215		nsP2	104	nsP4	339
286	3250	VL	1	0.273		nsP2	286	nsP4	3250		nsP2	104	nsP4	374
286	3271	II	1	0.727		nsP2	286	nsP4	3271		nsP2	104	nsP4	394
286	3271	VF	1	0.273		nsP2	286	nsP4	3271		nsP2	104	nsP4	394
286	3275	VL	1	0.273		nsP2	286	nsP4	3275		nsP2	104	nsP4	398
286	3423	VT	1	0.273		nsP2	286	3CL-Pro	3423		nsP2	104	3CL-Pro	46
286	3453	IN	1	0.727		nsP2	286	3CL-Pro	3453		nsP2	104	3CL-Pro	76
286	3453	VS	1	0.273		nsP2	286	3CL-Pro	3453		nsP2	104	3CL-Pro	76
286	3476	IK	1	0.727		nsP2	286	3CL-Pro	3476		nsP2	104	3CL-Pro	99
286	3476	VR	1	0.273		nsP2	286	3CL-Pro	3476		nsP2	104	3CL-Pro	99
286	3482	IA	1	0.727		nsP2	286	3CL-Pro	3482		nsP2	104	3CL-Pro	105
286	3482	VS	1	0.273		nsP2	286	3CL-Pro	3482		nsP2	104	3CL-Pro	105
286	3568	VK	1	0.273		nsP2	286	3CL-Pro	3568		nsP2	104	3CL-Pro	191
286	3700	VI	1	0.273		nsP2	286	nsP6	3700		nsP2	104	nsP6	17
286	3746	IM	1	0.727		nsP2	286	nsP6	3746		nsP2	104	nsP6	63
286	3794	VL	1	0.273		nsP2	286	nsP6	3794		nsP2	104	nsP6	111
286	3815	VL	1	0.273		nsP2	286	nsP6	3815		nsP2	104	nsP6	131
286	3887	VV	1	0.273		nsP2	286	nsP6	3887		nsP2	104	nsP6	203
286	3892	IC	1	0.727		nsP2	286	nsP6	3892		nsP2	104	nsP6	208
286	3892	VY	1	0.273		nsP2	286	nsP6	3892		nsP2	104	nsP6	208
286	3894	II	1	0.727		nsP2	286	nsP6	3894		nsP2	104	nsP6	210
286	3915	IF	1	0.727		nsP2	286	nsP6	3915		nsP2	104	nsP6	231
286	3915	VC	1	0.273		nsP2	286	nsP6	3915		nsP2	104	nsP6	231
286	6964	IL	1	0.727		nsP2	286	2OMtase	6964		nsP2	104	2OMtase	66
286	7116	IA	1	0.727		nsP2	286	2OMtase	7116		nsP2	104	2OMtase	218
286	8162	IS	1	0.727		nsP2	286	S	935		nsP2	104	S	813
286	8450	IH	1	0.727		nsP2	286	S	1223		nsP2	104	S	1101
286	8653	VS	1	0.273		nsP2	286	3a	30		nsP2	104	3a	27
286	8654	VT	1	0.273		nsP2	286	3a	31		nsP2	104	3a	28
286	8716	IV	1	0.727		nsP2	286	3a	93		nsP2	104	3a	90
286	8716	VI	1	0.273		nsP2	286	3a	93		nsP2	104	3a	90
286	8727	IL	1	0.727		nsP2	286	3a	104		nsP2	104	3a	101
286	8808	II	1	0.727		nsP2	286	3a	185		nsP2	104	3a	178
286	8808	VL	1	0.273		nsP2	286	3a	185		nsP2	104	3a	178
286	8820	VS	1	0.273		nsP2	286	3a	197		nsP2	104	3a	190
286	8824	IE	1	0.727		nsP2	286	3a	201		nsP2	104	3a	194
286	8824	VH	1	0.273		nsP2	286	3a	201		nsP2	104	3a	194
286	8822	IK	1	0.727		nsP2	286	3a	199		nsP2	104	3a	192
286	8867	VL	1	0.273		nsP2	286	3a	244		nsP2	104	3a	235
286	8966	IF	1	0.727		nsP2	286	E	56		nsP2	104	E	56
286	8966	VV	1	0.273		nsP2	286	E	56		nsP2	104	E	56
286	9021	VM	1	0.273		nsP2	286	M	35		nsP2	104	M	33
286	9064	VV	1	0.273		nsP2	286	M	78		nsP2	104	M	76
286	9075	IL	1	0.727		nsP2	286	M	89		nsP2	104	M	87
286	9075	VI	1	0.273		nsP2	286	M	89		nsP2	104	M	87
286	8965	IS	1	0.727		nsP2	286	E	55		nsP2	104	E	55
286	8965	VT	1	0.273		nsP2	286	E	55		nsP2	104	E	55
286	9333	VS	1	0.273		nsP2	286	N	122		nsP2	104	N	120
286	9434	ID	1	0.727		nsP2	286	N	223		nsP2	104	N	216
286	9623	IK	1	0.727		nsP2	286	N	412		nsP2	104	N	405
286	9623	VR	1	0.273		nsP2	286	N	412		nsP2	104	N	405
286	9597	VA	1	0.273		nsP2	286	N	386		nsP2	104	N	379
288	298	TL	1	0.725		nsP2	288	nsP2	298		nsP2	106	nsP2	116
286	9618	IL	1	0.727		nsP2	286	N	407		nsP2	104	N	400
286	9618	VM	1	0.273		nsP2	286	N	407		nsP2	104	N	400
288	334	TT	1	0.725		nsP2	288	nsP2	334		nsP2	106	nsP2	152
288	368	TQ	1	0.725		nsP2	288	nsP2	368		nsP2	106	nsP2	185
288	374	VM	1	0.275		nsP2	288	nsP2	374		nsP2	106	nsP2	191
288	381	VQ	1	0.275		nsP2	288	nsP2	381		nsP2	106	nsP2	197
288	391	TL	1	0.725		nsP2	288	nsP2	391		nsP2	106	nsP2	207
288	393	TE	1	0.725		nsP2	288	nsP2	393		nsP2	106	nsP2	209
288	393	VD	1	0.275		nsP2	288	nsP2	393		nsP2	106	nsP2	209
288	413	TA	1	0.725		nsP2	288	nsP2	413		nsP2	106	nsP2	228
288	401	TK	1	0.725		nsP2	288	nsP2	401		nsP2	106	nsP2	217
288	397	TE	1	0.725		nsP2	288	nsP2	397		nsP2	106	nsP2	213
288	450	TG	1	0.725		nsP2	288	nsP2	450		nsP2	106	nsP2	265
288	450	VN	1	0.275		nsP2	288	nsP2	450		nsP2	106	nsP2	265
288	451	TS	1	0.725		nsP2	288	nsP2	451		nsP2	106	nsP2	266
288	457	TN	1	0.725		nsP2	288	nsP2	457		nsP2	106	nsP2	272
288	457	VD	1	0.275		nsP2	288	nsP2	457		nsP2	106	nsP2	272
288	464	TK	1	0.725		nsP2	288	nsP2	464		nsP2	106	nsP2	279
288	464	VR	1	0.275		nsP2	288	nsP2	464		nsP2	106	nsP2	279
288	466	TK	1	0.725		nsP2	288	nsP2	466		nsP2	106	nsP2	281
288	533	TE	1	0.725		nsP2	288	nsP2	533		nsP2	106	nsP2	348
288	543	TA	1	0.725		nsP2	288	nsP2	543		nsP2	106	nsP2	358
288	543	VG	1	0.275		nsP2	288	nsP2	543		nsP2	106	nsP2	358
288	539	TS	1	0.725		nsP2	288	nsP2	539		nsP2	106	nsP2	354
288	539	VT	1	0.275		nsP2	288	nsP2	539		nsP2	106	nsP2	354
288	561	TE	1	0.725		nsP2	288	nsP2	561		nsP2	106	nsP2	376
288	569	TV	1	0.725		nsP2	288	nsP2	569		nsP2	106	nsP2	382
288	569	VI	1	0.275		nsP2	288	nsP2	569		nsP2	106	nsP2	382
288	588	TY	1	0.725		nsP2	288	nsP2	588		nsP2	106	nsP2	399
288	587	TQ	1	0.725		nsP2	288	nsP2	587		nsP2	106	nsP2	398
288	598	TF	1	0.725		nsP2	288	nsP2	598		nsP2	106	nsP2	409
288	607	VV	1	0.275		nsP2	288	nsP2	607		nsP2	106	nsP2	418
288	617	TV	1	0.725		nsP2	288	nsP2	617		nsP2	106	nsP2	428
288	617	VL	1	0.275		nsP2	288	nsP2	617		nsP2	106	nsP2	428
288	627	TT	1	0.725		nsP2	288	nsP2	627		nsP2	106	nsP2	437
288	630	TF	1	0.725		nsP2	288	nsP2	630		nsP2	106	nsP2	440
288	651	TK	1	0.725		nsP2	288	nsP2	651		nsP2	106	nsP2	459
288	660	TG	1	0.725		nsP2	288	nsP2	660		nsP2	106	nsP2	468
288	660	VA	1	0.275		nsP2	288	nsP2	660		nsP2	106	nsP2	468
288	648	TE	1	0.725		nsP2	288	nsP2	648		nsP2	106	nsP2	456
288	652	TE	1	0.725		nsP2	288	nsP2	652		nsP2	106	nsP2	460
288	664	TV	1	0.725		nsP2	288	nsP2	664		nsP2	106	nsP2	472
288	664	VL	1	0.275		nsP2	288	nsP2	664		nsP2	106	nsP2	472
288	667	TI	1	0.725		nsP2	288	nsP2	667		nsP2	106	nsP2	475
288	667	VL	1	0.275		nsP2	288	nsP2	667		nsP2	106	nsP2	475
288	672	TC	1	0.725		nsP2	288	nsP2	672		nsP2	106	nsP2	480
288	670	TC	1	0.725		nsP2	288	nsP2	670		nsP2	106	nsP2	478
288	670	VG	1	0.275		nsP2	288	nsP2	670		nsP2	106	nsP2	478
288	673	TE	1	0.725		nsP2	288	nsP2	673		nsP2	106	nsP2	481
288	676	TG	1	0.725		nsP2	288	nsP2	676		nsP2	106	nsP2	484
288	693	TS	1	0.725		nsP2	288	nsP2	693		nsP2	106	nsP2	497
288	700	TL	1	0.725		nsP2	288	nsP2	700		nsP2	106	nsP2	504
288	704	TF	1	0.725		nsP2	288	nsP2	704		nsP2	106	nsP2	508
288	704	VA	1	0.275		nsP2	288	nsP2	704		nsP2	106	nsP2	508
288	709	TA	1	0.725		nsP2	288	nsP2	709		nsP2	106	nsP2	513
288	706	TA	1	0.725		nsP2	288	nsP2	706		nsP2	106	nsP2	510
288	706	VE	1	0.275		nsP2	288	nsP2	706		nsP2	106	nsP2	510
288	711	TS	1	0.725		nsP2	288	nsP2	711		nsP2	106	nsP2	515
288	715	TG	1	0.725		nsP2	288	nsP2	715		nsP2	106	nsP2	519
288	715	VA	1	0.275		nsP2	288	nsP2	715		nsP2	106	nsP2	519
288	720	TK	1	0.725		nsP2	288	nsP2	720		nsP2	106	nsP2	524
288	720	VR	1	0.275		nsP2	288	nsP2	720		nsP2	106	nsP2	524
288	729	TV	1	0.725		nsP2	288	nsP2	729		nsP2	106	nsP2	533
288	729	VI	1	0.275		nsP2	288	nsP2	729		nsP2	106	nsP2	533
288	727	TT	1	0.725		nsP2	288	nsP2	727		nsP2	106	nsP2	531
288	731	TH	1	0.725		nsP2	288	nsP2	731		nsP2	106	nsP2	535
288	731	VQ	1	0.275		nsP2	288	nsP2	731		nsP2	106	nsP2	535
288	746	VL	1	0.275		nsP2	288	nsP2	746		nsP2	106	nsP2	550
288	745	VQ	1	0.275		nsP2	288	nsP2	745		nsP2	106	nsP2	549
288	747	TG	1	0.725		nsP2	288	nsP2	747		nsP2	106	nsP2	551
288	747	VQ	1	0.275		nsP2	288	nsP2	747		nsP2	106	nsP2	551
288	764	TE	1	0.725		nsP2	288	nsP2	764		nsP2	106	nsP2	568
288	764	VD	1	0.275		nsP2	288	nsP2	764		nsP2	106	nsP2	568
288	766	TL	1	0.725		nsP2	288	nsP2	766		nsP2	106	nsP2	570
288	767	TP	1	0.725		nsP2	288	nsP2	767		nsP2	106	nsP2	571
288	767	VD	1	0.275		nsP2	288	nsP2	767		nsP2	106	nsP2	571
288	784	TQ	1	0.725		nsP2	288	nsP2	784		nsP2	106	nsP2	587
288	784	VE	1	0.275		nsP2	288	nsP2	784		nsP2	106	nsP2	587
288	793	TA	1	0.725		nsP2	288	nsP2	793		nsP2	106	nsP2	596
288	792	VD	1	0.275		nsP2	288	nsP2	792		nsP2	106	nsP2	595
288	796	TE	1	0.725		nsP2	288	nsP2	796		nsP2	106	nsP2	598
288	790	TT	1	0.725		nsP2	288	nsP2	790		nsP2	106	nsP2	593
288	819	TT	1	0.725		nsP2	288	nsP2	819		nsP2	106	nsP2	619
288	821	TK	1	0.725		nsP2	288	nsP2	821		nsP2	106	nsP2	621
288	821	VQ	1	0.275		nsP2	288	nsP2	821		nsP2	106	nsP2	621
288	826	TA	1	0.725		nsP2	288	nsP2	826		nsP2	106	nsP2	626
288	829	TM	1	0.725		nsP2	288	nsP2	829		nsP2	106	nsP2	629
288	829	VL	1	0.275		nsP2	288	nsP2	829		nsP2	106	nsP2	629
288	828	TN	1	0.725		nsP2	288	nsP2	828		nsP2	106	nsP2	628
288	830	TM	1	0.725		nsP2	288	nsP2	830		nsP2	106	nsP2	630
288	830	VL	1	0.275		nsP2	288	nsP2	830		nsP2	106	nsP2	630
288	831	TV	1	0.725		nsP2	288	nsP2	831		nsP2	106	nsP2	631
288	831	VA	1	0.275		nsP2	288	nsP2	831		nsP2	106	nsP2	631
288	835	TT	1	0.725		nsP2	288	nsP2	835		nsP2	106	nsP2	635
288	835	VV	1	0.275		nsP2	288	nsP2	835		nsP2	106	nsP2	635
288	851	TD	1	0.725		nsP2	288	nsP3	851		nsP2	106	nsP3	13
288	851	VE	1	0.275		nsP2	288	nsP3	851		nsP2	106	nsP3	13
288	888	TL	1	0.725		nsP2	288	nsP3	888		nsP2	106	nsP3	50
288	904	VV	1	0.275		nsP2	288	nsP3	904		nsP2	106	nsP3	66
288	912	TE	1	0.725		nsP2	288	nsP3	912		nsP2	106	nsP3	74
288	912	VD	1	0.275		nsP2	288	nsP3	912		nsP2	106	nsP3	74
288	917	TL	1	0.725		nsP2	288	nsP3	917		nsP2	106	nsP3	79
288	917	VM	1	0.275		nsP2	288	nsP3	917		nsP2	106	nsP3	79
288	984	TQ	1	0.725		nsP2	288	nsP3	984		nsP2	106	nsP3	132
288	985	TY	1	0.725		nsP2	288	nsP3	985		nsP2	106	nsP3	133
288	1080	VQ	1	0.275		nsP2	288	nsP3	1080		nsP2	106	nsP3	213
288	1095	TN	1	0.725		nsP2	288	nsP3	1095		nsP2	106	nsP3	228
288	1095	VC	1	0.275		nsP2	288	nsP3	1095		nsP2	106	nsP3	228
288	1103	TK	1	0.725		nsP2	288	nsP3	1103		nsP2	106	nsP3	236
288	1134	TN	1	0.725		nsP2	288	nsP3	1134		nsP2	106	nsP3	267
288	1134	VG	1	0.275		nsP2	288	nsP3	1134		nsP2	106	nsP3	267
288	1218	VL	1	0.275		nsP2	288	nsP3	1218		nsP2	106	nsP3	345
288	1238	TF	1	0.725		nsP2	288	nsP3	1238		nsP2	106	nsP3	364
288	1238	VN	1	0.275		nsP2	288	nsP3	1238		nsP2	106	nsP3	364
288	1250	TS	1	0.725		nsP2	288	nsP3	1250		nsP2	106	nsP3	373
288	1252	TF	1	0.725		nsP2	288	nsP3	1252		nsP2	106	nsP3	373
288	1254	TE	1	0.725		nsP2	288	nsP3	1254		nsP2	106	nsP3	373
288	1256	TM	1	0.725		nsP2	288	nsP3	1256		nsP2	106	nsP3	373
288	1258	TS	1	0.725		nsP2	288	nsP3	1258		nsP2	106	nsP3	375
288	1354	TN	1	0.725		nsP2	288	nsP3	1354		nsP2	106	nsP3	448
288	1364	TV	1	0.725		nsP2	288	nsP3	1364		nsP2	106	nsP3	457
288	1364	VL	1	0.275		nsP2	288	nsP3	1364		nsP2	106	nsP3	457
288	1371	TT	1	0.725		nsP2	288	nsP3	1371		nsP2	106	nsP3	463
288	1389	VD	1	0.275		nsP2	288	nsP3	1389		nsP2	106	nsP3	481
288	1390	TL	1	0.725		nsP2	288	nsP3	1390		nsP2	106	nsP3	482
288	1390	VI	1	0.275		nsP2	288	nsP3	1390		nsP2	106	nsP3	482
288	1392	VC	1	0.275		nsP2	288	nsP3	1392		nsP2	106	nsP3	484
288	1454	TI	1	0.725		nsP2	288	nsP3	1454		nsP2	106	nsP3	545
288	1434	VL	1	0.275		nsP2	288	nsP3	1434		nsP2	106	nsP3	525
288	1491	TT	1	0.725		nsP2	288	nsP3	1491		nsP2	106	nsP3	581
288	1511	TV	1	0.725		nsP2	288	nsP3	1511		nsP2	106	nsP3	601
288	1525	TT	1	0.725		nsP2	288	nsP3	1525		nsP2	106	nsP3	615
288	1530	TL	1	0.725		nsP2	288	nsP3	1530		nsP2	106	nsP3	620
288	1541	TT	1	0.725		nsP2	288	nsP3	1541		nsP2	106	nsP3	630
288	1541	VP	1	0.275		nsP2	288	nsP3	1541		nsP2	106	nsP3	630
288	1571	TT	1	0.725		nsP2	288	nsP3	1571		nsP2	106	nsP3	660
288	1609	TK	1	0.725		nsP2	288	nsP3	1609		nsP2	106	nsP3	698
288	1609	VR	1	0.275		nsP2	288	nsP3	1609		nsP2	106	nsP3	698
288	1622	TI	1	0.725		nsP2	288	nsP3	1622		nsP2	106	nsP3	711
288	1622	VV	1	0.275		nsP2	288	nsP3	1622		nsP2	106	nsP3	711
288	1642	TT	1	0.725		nsP2	288	nsP3	1642		nsP2	106	nsP3	729
288	1654	VK	1	0.275		nsP2	288	nsP3	1654		nsP2	106	nsP3	741
288	1676	TI	1	0.725		nsP2	288	nsP3	1676		nsP2	106	nsP3	763
288	1738	TT	1	0.725		nsP2	288	nsP3	1738		nsP2	106	nsP3	824
288	1762	TN	1	0.725		nsP2	288	nsP3	1762		nsP2	106	nsP3	848
288	1762	VG	1	0.275		nsP2	288	nsP3	1762		nsP2	106	nsP3	848
288	1723	TN	1	0.725		nsP2	288	nsP3	1723		nsP2	106	nsP3	809
288	1723	VS	1	0.275		nsP2	288	nsP3	1723		nsP2	106	nsP3	809
288	1779	TA	1	0.725		nsP2	288	nsP3	1779		nsP2	106	nsP3	865
288	1779	VV	1	0.275		nsP2	288	nsP3	1779		nsP2	106	nsP3	865
288	1777	TA	1	0.725		nsP2	288	nsP3	1777		nsP2	106	nsP3	863
288	1777	VS	1	0.275		nsP2	288	nsP3	1777		nsP2	106	nsP3	863
288	1788	TL	1	0.725		nsP2	288	nsP3	1788		nsP2	106	nsP3	874
288	1792	TP	1	0.725		nsP2	288	nsP3	1792		nsP2	106	nsP3	878
288	1792	VA	1	0.275		nsP2	288	nsP3	1792		nsP2	106	nsP3	878
288	1818	TC	1	0.725		nsP2	288	nsP3	1818		nsP2	106	nsP3	904
288	1818	VS	1	0.275		nsP2	288	nsP3	1818		nsP2	106	nsP3	904
288	1836	TF	1	0.725		nsP2	288	nsP3	1836		nsP2	106	nsP3	922
288	1836	VL	1	0.275		nsP2	288	nsP3	1836		nsP2	106	nsP3	922
288	1844	TC	1	0.725		nsP2	288	nsP3	1844		nsP2	106	nsP3	930
288	1844	VA	1	0.275		nsP2	288	nsP3	1844		nsP2	106	nsP3	930
288	1842	TD	1	0.725		nsP2	288	nsP3	1842		nsP2	106	nsP3	928
288	1842	VE	1	0.275		nsP2	288	nsP3	1842		nsP2	106	nsP3	928
288	1858	TQ	1	0.725		nsP2	288	nsP3	1858		nsP2	106	nsP3	944
288	1858	VK	1	0.275		nsP2	288	nsP3	1858		nsP2	106	nsP3	944
288	1859	TQ	1	0.725		nsP2	288	nsP3	1859		nsP2	106	nsP3	945
288	1918	TH	1	0.725		nsP2	288	nsP3	1918		nsP2	106	nsP3	1004
288	1925	TS	1	0.725		nsP2	288	nsP3	1925		nsP2	106	nsP3	1011
288	1925	VN	1	0.275		nsP2	288	nsP3	1925		nsP2	106	nsP3	1011
288	1937	TK	1	0.725		nsP2	288	nsP3	1937		nsP2	106	nsP3	1023
288	1937	VT	1	0.275		nsP2	288	nsP3	1937		nsP2	106	nsP3	1023
288	1956	VM	1	0.275		nsP2	288	nsP3	1956		nsP2	106	nsP3	1042
288	1971	TN	1	0.725		nsP2	288	nsP3	1971		nsP2	106	nsP3	1057
288	1988	TV	1	0.725		nsP2	288	nsP3	1988		nsP2	106	nsP3	1074
288	1989	TC	1	0.725		nsP2	288	nsP3	1989		nsP2	106	nsP3	1075
288	1989	VY	1	0.275		nsP2	288	nsP3	1989		nsP2	106	nsP3	1075
288	1993	TD	1	0.725		nsP2	288	nsP3	1993		nsP2	106	nsP3	1079
288	2007	TF	1	0.725		nsP2	288	nsP3	2007		nsP2	106	nsP3	1093
288	2007	VY	1	0.275		nsP2	288	nsP3	2007		nsP2	106	nsP3	1093
288	2020	TY	1	0.725		nsP2	288	nsP3	2020		nsP2	106	nsP3	1106
288	2033	TD	1	0.725		nsP2	288	nsP3	2033		nsP2	106	nsP3	1119
288	2030	TF	1	0.725		nsP2	288	nsP3	2030		nsP2	106	nsP3	1116
288	2047	TY	1	0.725		nsP2	288	nsP3	2047		nsP2	106	nsP3	1133
288	2047	VF	1	0.275		nsP2	288	nsP3	2047		nsP2	106	nsP3	1133
288	2073	TK	1	0.725		nsP2	288	nsP3	2073		nsP2	106	nsP3	1159
288	2073	VR	1	0.275		nsP2	288	nsP3	2073		nsP2	106	nsP3	1159
288	2096	TN	1	0.725		nsP2	288	nsP3	2096		nsP2	106	nsP3	1182
288	2096	VQ	1	0.275		nsP2	288	nsP3	2096		nsP2	106	nsP3	1182
288	2102	TA	1	0.725		nsP2	288	nsP3	2102		nsP2	106	nsP3	1187
288	2102	VT	1	0.275		nsP2	288	nsP3	2102		nsP2	106	nsP3	1187
288	2127	TD	1	0.725		nsP2	288	nsP3	2127		nsP2	106	nsP3	1212
288	2144	VS	1	0.275		nsP2	288	nsP3	2144		nsP2	106	nsP3	1229
288	2176	TD	1	0.725		nsP2	288	nsP3	2176		nsP2	106	nsP3	1260
288	2176	VN	1	0.275		nsP2	288	nsP3	2176		nsP2	106	nsP3	1260
288	2192	TV	1	0.725		nsP2	288	nsP3	2192		nsP2	106	nsP3	1276
288	2192	VL	1	0.275		nsP2	288	nsP3	2192		nsP2	106	nsP3	1276
288	2203	TD	1	0.725		nsP2	288	nsP3	2203		nsP2	106	nsP3	1287
288	2207	TL	1	0.725		nsP2	288	nsP3	2207		nsP2	106	nsP3	1291
288	2207	VI	1	0.275		nsP2	288	nsP3	2207		nsP2	106	nsP3	1291
288	2218	TV	1	0.725		nsP2	288	nsP3	2218		nsP2	106	nsP3	1302
288	2239	TD	1	0.725		nsP2	288	nsP3	2239		nsP2	106	nsP3	1322
288	2240	TT	1	0.725		nsP2	288	nsP3	2240		nsP2	106	nsP3	1323
288	2240	VK	1	0.275		nsP2	288	nsP3	2240		nsP2	106	nsP3	1323
288	2255	TV	1	0.725		nsP2	288	nsP3	2255		nsP2	106	nsP3	1334
288	2254	TK	1	0.725		nsP2	288	nsP3	2254		nsP2	106	nsP3	1333
288	2263	VC	1	0.275		nsP2	288	nsP3	2263		nsP2	106	nsP3	1342
288	2270	TN	1	0.725		nsP2	288	nsP3	2270		nsP2	106	nsP3	1348
288	2273	TC	1	0.725		nsP2	288	nsP3	2273		nsP2	106	nsP3	1351
288	2273	VF	1	0.275		nsP2	288	nsP3	2273		nsP2	106	nsP3	1351
288	2310	TT	1	0.725		nsP2	288	nsP3	2310		nsP2	106	nsP3	1388
288	2324	TF	1	0.725		nsP2	288	nsP3	2324		nsP2	106	nsP3	1401
288	2328	TL	1	0.725		nsP2	288	nsP3	2328		nsP2	106	nsP3	1404
288	2332	TN	1	0.725		nsP2	288	nsP3	2332		nsP2	106	nsP3	1408
288	2332	VK	1	0.275		nsP2	288	nsP3	2332		nsP2	106	nsP3	1408
288	2337	TI	1	0.725		nsP2	288	nsP3	2337		nsP2	106	nsP3	1413
288	2344	TF	1	0.725		nsP2	288	nsP3	2344		nsP2	106	nsP3	1419
288	2344	VL	1	0.275		nsP2	288	nsP3	2344		nsP2	106	nsP3	1419
288	2357	TS	1	0.725		nsP2	288	nsP3	2357		nsP2	106	nsP3	1432
288	2365	TM	1	0.725		nsP2	288	nsP3	2365		nsP2	106	nsP3	1440
288	2377	TY	1	0.725		nsP2	288	nsP3	2377		nsP2	106	nsP3	1452
288	2377	VV	1	0.275		nsP2	288	nsP3	2377		nsP2	106	nsP3	1452
288	2385	TT	1	0.725		nsP2	288	nsP3	2385		nsP2	106	nsP3	1460
288	2397	TT	1	0.725		nsP2	288	nsP3	2397		nsP2	106	nsP3	1469
288	2400	TI	1	0.725		nsP2	288	nsP3	2400		nsP2	106	nsP3	1472
288	2428	TF	1	0.725		nsP2	288	nsP3	2428		nsP2	106	nsP3	1500
288	2428	VY	1	0.275		nsP2	288	nsP3	2428		nsP2	106	nsP3	1500
288	2430	TW	1	0.725		nsP2	288	nsP3	2430		nsP2	106	nsP3	1502
288	2451	TR	1	0.725		nsP2	288	nsP3	2451		nsP2	106	nsP3	1522
288	2451	VK	1	0.275		nsP2	288	nsP3	2451		nsP2	106	nsP3	1522
288	2459	TA	1	0.725		nsP2	288	nsP3	2459		nsP2	106	nsP3	1530
288	2471	TV	1	0.725		nsP2	288	nsP3	2471		nsP2	106	nsP3	1542
288	2547	TR	1	0.725		nsP2	288	nsP3	2547		nsP2	106	nsP3	1617
288	2547	VK	1	0.275		nsP2	288	nsP3	2547		nsP2	106	nsP3	1617
288	2558	TK	1	0.725		nsP2	288	nsP3	2558		nsP2	106	nsP3	1628
288	2558	VR	1	0.275		nsP2	288	nsP3	2558		nsP2	106	nsP3	1628
288	2616	TS	1	0.725		nsP2	288	nsP3	2616		nsP2	106	nsP3	1686
288	2633	TS	1	0.725		nsP2	288	nsP3	2633		nsP2	106	nsP3	1703
288	2633	VP	1	0.275		nsP2	288	nsP3	2633		nsP2	106	nsP3	1703
288	2669	TS	1	0.725		nsP2	288	nsP3	2669		nsP2	106	nsP3	1739
288	2669	VA	1	0.275		nsP2	288	nsP3	2669		nsP2	106	nsP3	1739
288	2712	TN	1	0.725		nsP2	288	nsP3	2712		nsP2	106	nsP3	1782
288	2712	VD	1	0.275		nsP2	288	nsP3	2712		nsP2	106	nsP3	1782
288	2486	TL	1	0.725		nsP2	288	nsP3	2486		nsP2	106	nsP3	1557
288	2733	TE	1	0.725		nsP2	288	nsP3	2733		nsP2	106	nsP3	1803
288	2734	VS	1	0.275		nsP2	288	nsP3	2734		nsP2	106	nsP3	1804
288	2739	TN	1	0.725		nsP2	288	nsP3	2739		nsP2	106	nsP3	1809
288	2739	VG	1	0.275		nsP2	288	nsP3	2739		nsP2	106	nsP3	1809
288	2757	TF	1	0.725		nsP2	288	nsP3	2757		nsP2	106	nsP3	1827
288	2757	VV	1	0.275		nsP2	288	nsP3	2757		nsP2	106	nsP3	1827
288	2776	TQ	1	0.725		nsP2	288	nsP3	2776		nsP2	106	nsP3	1846
288	2789	TY	1	0.725		nsP2	288	nsP3	2789		nsP2	106	nsP3	1859
288	2789	VF	1	0.275		nsP2	288	nsP3	2789		nsP2	106	nsP3	1859
288	2811	TS	1	0.725		nsP2	288	nsP3	2811		nsP2	106	nsP3	1881
288	2811	VN	1	0.275		nsP2	288	nsP3	2811		nsP2	106	nsP3	1881
288	2834	TF	1	0.725		nsP2	288	nsP3	2834		nsP2	106	nsP3	1904
288	2834	VY	1	0.275		nsP2	288	nsP3	2834		nsP2	106	nsP3	1904
288	2854	TL	1	0.725		nsP2	288	nsP3	2854		nsP2	106	nsP3	1924
288	2854	VI	1	0.275		nsP2	288	nsP3	2854		nsP2	106	nsP3	1924
288	2870	TV	1	0.725		nsP2	288	nsP4	2870		nsP2	106	nsP4	2
288	2870	VI	1	0.275		nsP2	288	nsP4	2870		nsP2	106	nsP4	2
288	2875	TA	1	0.725		nsP2	288	nsP4	2875		nsP2	106	nsP4	7
288	2875	VS	1	0.275		nsP2	288	nsP4	2875		nsP2	106	nsP4	7
288	2905	VL	1	0.275		nsP2	288	nsP4	2905		nsP2	106	nsP4	34
288	2911	TT	1	0.725		nsP2	288	nsP4	2911		nsP2	106	nsP4	39
288	2911	VM	1	0.275		nsP2	288	nsP4	2911		nsP2	106	nsP4	39
288	2987	TV	1	0.725		nsP2	288	nsP4	2987		nsP2	106	nsP4	113
288	2987	VI	1	0.275		nsP2	288	nsP4	2987		nsP2	106	nsP4	113
288	2995	TI	1	0.725		nsP2	288	nsP4	2995		nsP2	106	nsP4	121
288	2995	VV	1	0.275		nsP2	288	nsP4	2995		nsP2	106	nsP4	121
288	3060	TV	1	0.725		nsP2	288	nsP4	3060		nsP2	106	nsP4	186
288	3060	VL	1	0.275		nsP2	288	nsP4	3060		nsP2	106	nsP4	186
288	3066	VS	1	0.275		nsP2	288	nsP4	3066		nsP2	106	nsP4	192
288	3121	TV	1	0.725		nsP2	288	nsP4	3121		nsP2	106	nsP4	246
288	3121	VL	1	0.275		nsP2	288	nsP4	3121		nsP2	106	nsP4	246
288	3065	TV	1	0.725		nsP2	288	nsP4	3065		nsP2	106	nsP4	191
288	3065	VI	1	0.275		nsP2	288	nsP4	3065		nsP2	106	nsP4	191
288	3147	TV	1	0.725		nsP2	288	nsP4	3147		nsP2	106	nsP4	272
288	3150	TL	1	0.725		nsP2	288	nsP4	3150		nsP2	106	nsP4	275
288	3153	TM	1	0.725		nsP2	288	nsP4	3153		nsP2	106	nsP4	278
288	3153	VI	1	0.275		nsP2	288	nsP4	3153		nsP2	106	nsP4	278
288	3151	TT	1	0.725		nsP2	288	nsP4	3151		nsP2	106	nsP4	276
288	3158	TI	1	0.725		nsP2	288	nsP4	3158		nsP2	106	nsP4	283
288	3161	TI	1	0.725		nsP2	288	nsP4	3161		nsP2	106	nsP4	286
288	3161	VV	1	0.275		nsP2	288	nsP4	3161		nsP2	106	nsP4	286
288	3170	TI	1	0.725		nsP2	288	nsP4	3170		nsP2	106	nsP4	295
288	3176	TV	1	0.725		nsP2	288	nsP4	3176		nsP2	106	nsP4	301
288	3176	VI	1	0.275		nsP2	288	nsP4	3176		nsP2	106	nsP4	301
288	3179	VL	1	0.275		nsP2	288	nsP4	3179		nsP2	106	nsP4	304
288	3183	TL	1	0.725		nsP2	288	nsP4	3183		nsP2	106	nsP4	308
288	3189	TR	1	0.725		nsP2	288	nsP4	3189		nsP2	106	nsP4	314
288	3189	VK	1	0.275		nsP2	288	nsP4	3189		nsP2	106	nsP4	314
288	3198	TS	1	0.725		nsP2	288	nsP4	3198		nsP2	106	nsP4	323
288	3198	VN	1	0.275		nsP2	288	nsP4	3198		nsP2	106	nsP4	323
288	3206	TT	1	0.725		nsP2	288	nsP4	3206		nsP2	106	nsP4	330
288	3206	VA	1	0.275		nsP2	288	nsP4	3206		nsP2	106	nsP4	330
288	3221	TV	1	0.725		nsP2	288	nsP4	3221		nsP2	106	nsP4	345
288	3221	VA	1	0.275		nsP2	288	nsP4	3221		nsP2	106	nsP4	345
288	3240	TL	1	0.725		nsP2	288	nsP4	3240		nsP2	106	nsP4	364
288	3240	VF	1	0.275		nsP2	288	nsP4	3240		nsP2	106	nsP4	364
288	3253	TM	1	0.725		nsP2	288	nsP4	3253		nsP2	106	nsP4	377
288	3253	VF	1	0.275		nsP2	288	nsP4	3253		nsP2	106	nsP4	377
288	3254	TV	1	0.725		nsP2	288	nsP4	3254		nsP2	106	nsP4	378
288	3254	VA	1	0.275		nsP2	288	nsP4	3254		nsP2	106	nsP4	378
288	3259	TL	1	0.725		nsP2	288	nsP4	3259		nsP2	106	nsP4	383
288	3259	VI	1	0.275		nsP2	288	nsP4	3259		nsP2	106	nsP4	383
288	3257	TT	1	0.725		nsP2	288	nsP4	3257		nsP2	106	nsP4	381
288	3257	VS	1	0.275		nsP2	288	nsP4	3257		nsP2	106	nsP4	381
288	3275	TT	1	0.725		nsP2	288	nsP4	3275		nsP2	106	nsP4	398
288	3279	VH	1	0.275		nsP2	288	nsP4	3279		nsP2	106	nsP4	402
288	3296	TS	1	0.725		nsP2	288	nsP4	3296		nsP2	106	nsP4	419
288	3296	VT	1	0.275		nsP2	288	nsP4	3296		nsP2	106	nsP4	419
288	3346	TM	1	0.725		nsP2	288	nsP4	3346		nsP2	106	nsP4	469
288	3346	VL	1	0.275		nsP2	288	nsP4	3346		nsP2	106	nsP4	469
288	3423	TV	1	0.725		nsP2	288	3CL-Pro	3423		nsP2	106	3CL-Pro	46
288	3474	TV	1	0.725		nsP2	288	3CL-Pro	3474		nsP2	106	3CL-Pro	97
288	3474	VL	1	0.275		nsP2	288	3CL-Pro	3474		nsP2	106	3CL-Pro	97
288	3590	VL	1	0.275		nsP2	288	3CL-Pro	3590		nsP2	106	3CL-Pro	213
288	3655	TS	1	0.725		nsP2	288	3CL-Pro	3655		nsP2	106	3CL-Pro	278
288	3673	TA	1	0.725		nsP2	288	3CL-Pro	3673		nsP2	106	3CL-Pro	296
288	3673	VT	1	0.275		nsP2	288	3CL-Pro	3673		nsP2	106	3CL-Pro	296
288	3695	TS	1	0.725		nsP2	288	nsP6	3695		nsP2	106	nsP6	12
288	3695	VG	1	0.275		nsP2	288	nsP6	3695		nsP2	106	nsP6	12
288	3697	VF	1	0.275		nsP2	288	nsP6	3697		nsP2	106	nsP6	14
288	3696	TA	1	0.725		nsP2	288	nsP6	3696		nsP2	106	nsP6	13
288	3700	TT	1	0.725		nsP2	288	nsP6	3700		nsP2	106	nsP6	17
288	3718	VI	1	0.275		nsP2	288	nsP6	3718		nsP2	106	nsP6	35
288	3712	VF	1	0.275		nsP2	288	nsP6	3712		nsP2	106	nsP6	29
288	3744	TI	1	0.725		nsP2	288	nsP6	3744		nsP2	106	nsP6	61
288	3747	TS	1	0.725		nsP2	288	nsP6	3747		nsP2	106	nsP6	64
288	3747	VA	1	0.275		nsP2	288	nsP6	3747		nsP2	106	nsP6	64
288	3752	TM	1	0.725		nsP2	288	nsP6	3752		nsP2	106	nsP6	69
288	3752	VL	1	0.275		nsP2	288	nsP6	3752		nsP2	106	nsP6	69
288	3753	TF	1	0.725		nsP2	288	nsP6	3753		nsP2	106	nsP6	70
288	3753	VL	1	0.275		nsP2	288	nsP6	3753		nsP2	106	nsP6	70
288	3793	TD	1	0.725		nsP2	288	nsP6	3793		nsP2	106	nsP6	110
288	3793	VE	1	0.275		nsP2	288	nsP6	3793		nsP2	106	nsP6	110
288	3749	TF	1	0.725		nsP2	288	nsP6	3749		nsP2	106	nsP6	66
288	3795	VA	1	0.275		nsP2	288	nsP6	3795		nsP2	106	nsP6	112
288	3803	TK	1	0.725		nsP2	288	nsP6	3803		nsP2	106	nsP6	120
288	3803	VR	1	0.275		nsP2	288	nsP6	3803		nsP2	106	nsP6	120
288	3830	VA	1	0.275		nsP2	288	nsP6	3830		nsP2	106	nsP6	146
288	3841	TL	1	0.725		nsP2	288	nsP6	3841		nsP2	106	nsP6	157
288	3841	VI	1	0.275		nsP2	288	nsP6	3841		nsP2	106	nsP6	157
288	3883	TG	1	0.725		nsP2	288	nsP6	3883		nsP2	106	nsP6	199
288	3883	VA	1	0.275		nsP2	288	nsP6	3883		nsP2	106	nsP6	199
288	3887	TM	1	0.725		nsP2	288	nsP6	3887		nsP2	106	nsP6	203
288	3863	TI	1	0.725		nsP2	288	nsP6	3863		nsP2	106	nsP6	179
288	3877	TV	1	0.725		nsP2	288	nsP6	3877		nsP2	106	nsP6	193
288	3877	VI	1	0.275		nsP2	288	nsP6	3877		nsP2	106	nsP6	193
288	3917	TT	1	0.725		nsP2	288	nsP6	3917		nsP2	106	nsP6	233
288	3917	VC	1	0.275		nsP2	288	nsP6	3917		nsP2	106	nsP6	233
288	6805	TE	1	0.725		nsP2	288	NendoU	6805		nsP2	106	NendoU	253
288	6833	TL	1	0.725		nsP2	288	NendoU	6833		nsP2	106	NendoU	281
288	6929	TS	1	0.725		nsP2	288	2OMtase	6929		nsP2	106	2OMtase	31
288	7081	TI	1	0.725		nsP2	288	2OMtase	7081		nsP2	106	2OMtase	183
288	7086	TQ	1	0.725		nsP2	288	2OMtase	7086		nsP2	106	2OMtase	188
288	7201	TL	1	0.725		nsP2	288	2OMtase	7201		nsP2	106	2OMtase	302
288	7205	TS	1	0.725		nsP2	288	2OMtase	7205		nsP2	106	2OMtase	306
288	7428	TN	1	0.725		nsP2	288	S	201		nsP2	106	S	148
288	7451	TN	1	0.725		nsP2	288	S	224		nsP2	106	S	164
288	8183	TI	1	0.725		nsP2	288	S	956		nsP2	106	S	834
288	8183	VM	1	0.275		nsP2	288	S	956		nsP2	106	S	834
288	8460	TE	1	0.725		nsP2	288	S	1233		nsP2	106	S	1111
288	8460	VS	1	0.275		nsP2	288	S	1233		nsP2	106	S	1111
288	8597	TC	1	0.725		nsP2	288	S	1370		nsP2	106	S	1247
288	8650	TT	1	0.725		nsP2	288	3a	27		nsP2	106	3a	24
288	8652	VA	1	0.275		nsP2	288	3a	29		nsP2	106	3a	26
288	8663	TI	1	0.725		nsP2	288	3a	40		nsP2	106	3a	37
288	8663	VL	1	0.275		nsP2	288	3a	40		nsP2	106	3a	37
288	8690	TT	1	0.725		nsP2	288	3a	67		nsP2	106	3a	64
288	8700	TS	1	0.725		nsP2	288	3a	77		nsP2	106	3a	74
288	8704	TH	1	0.725		nsP2	288	3a	81		nsP2	106	3a	78
288	8704	VQ	1	0.275		nsP2	288	3a	81		nsP2	106	3a	78
288	8738	VI	1	0.275		nsP2	288	3a	115		nsP2	106	3a	112
288	8753	VC	1	0.275		nsP2	288	3a	130		nsP2	106	3a	127
288	8773	TL	1	0.725		nsP2	288	3a	150		nsP2	106	3a	147
288	8773	VV	1	0.275		nsP2	288	3a	150		nsP2	106	3a	147
288	8792	TS	1	0.725		nsP2	288	3a	169		nsP2	106	3a	165
288	8793	TS	1	0.725		nsP2	288	3a	170		nsP2	106	3a	166
288	8793	VT	1	0.275		nsP2	288	3a	170		nsP2	106	3a	166
288	8820	TT	1	0.725		nsP2	288	3a	197		nsP2	106	3a	190
288	8830	TC	1	0.725		nsP2	288	3a	207		nsP2	106	3a	200
288	8830	VY	1	0.275		nsP2	288	3a	207		nsP2	106	3a	200
288	8846	TY	1	0.725		nsP2	288	3a	223		nsP2	106	3a	215
288	8846	VE	1	0.275		nsP2	288	3a	223		nsP2	106	3a	215
288	8858	TH	1	0.725		nsP2	288	3a	235		nsP2	106	3a	227
288	8858	VN	1	0.275		nsP2	288	3a	235		nsP2	106	3a	227
288	8859	VA	1	0.275		nsP2	288	3a	236		nsP2	106	3a	228
288	8867	TI	1	0.725		nsP2	288	3a	244		nsP2	106	3a	235
288	8979	TR	1	0.725		nsP2	288	E	69		nsP2	106	E	69
288	9018	TT	1	0.725		nsP2	288	M	32		nsP2	106	M	30
288	9028	TA	1	0.725		nsP2	288	M	42		nsP2	106	M	40
288	9028	VS	1	0.275		nsP2	288	M	42		nsP2	106	M	40
288	9021	TC	1	0.725		nsP2	288	M	35		nsP2	106	M	33
288	9040	TI	1	0.725		nsP2	288	M	54		nsP2	106	M	52
288	9040	VV	1	0.275		nsP2	288	M	54		nsP2	106	M	52
288	9064	TI	1	0.725		nsP2	288	M	78		nsP2	106	M	76
288	9113	TH	1	0.725		nsP2	288	M	127		nsP2	106	M	125
288	9113	VR	1	0.275		nsP2	288	M	127		nsP2	106	M	125
288	9133	TL	1	0.725		nsP2	288	M	147		nsP2	106	M	145
288	9133	VI	1	0.275		nsP2	288	M	147		nsP2	106	M	145
288	9139	TI	1	0.725		nsP2	288	M	153		nsP2	106	M	151
288	9139	VM	1	0.275		nsP2	288	M	153		nsP2	106	M	151
288	9186	TS	1	0.725		nsP2	288	M	200		nsP2	106	M	197
288	9201	VG	1	0.275		nsP2	288	M	215		nsP2	106	M	212
288	9203	TS	1	0.725		nsP2	288	M	217		nsP2	106	M	214
288	9203	VN	1	0.275		nsP2	288	M	217		nsP2	106	M	214
288	9292	VG	1	0.275		nsP2	288	N	81		nsP2	106	N	79
288	9333	TG	1	0.725		nsP2	288	N	122		nsP2	106	N	120
288	9608	TQ	1	0.725		nsP2	288	N	397		nsP2	106	N	390
288	9627	TQ	1	0.725		nsP2	288	N	416		nsP2	106	N	409
298	334	LT	1	0.725		nsP2	298	nsP2	334		nsP2	116	nsP2	152
298	368	LQ	1	0.725		nsP2	298	nsP2	368		nsP2	116	nsP2	185
298	391	LL	1	0.725		nsP2	298	nsP2	391		nsP2	116	nsP2	207
298	393	LE	1	0.725		nsP2	298	nsP2	393		nsP2	116	nsP2	209
298	397	LE	1	0.725		nsP2	298	nsP2	397		nsP2	116	nsP2	213
298	401	LK	1	0.725		nsP2	298	nsP2	401		nsP2	116	nsP2	217
298	413	LA	1	0.725		nsP2	298	nsP2	413		nsP2	116	nsP2	228
298	450	LG	1	0.725		nsP2	298	nsP2	450		nsP2	116	nsP2	265
298	451	LS	1	0.725		nsP2	298	nsP2	451		nsP2	116	nsP2	266
298	457	LN	1	0.725		nsP2	298	nsP2	457		nsP2	116	nsP2	272
298	464	LK	1	0.725		nsP2	298	nsP2	464		nsP2	116	nsP2	279
298	466	LK	1	0.725		nsP2	298	nsP2	466		nsP2	116	nsP2	281
298	533	LE	1	0.725		nsP2	298	nsP2	533		nsP2	116	nsP2	348
298	539	LS	1	0.725		nsP2	298	nsP2	539		nsP2	116	nsP2	354
298	543	LA	1	0.725		nsP2	298	nsP2	543		nsP2	116	nsP2	358
298	561	LE	1	0.725		nsP2	298	nsP2	561		nsP2	116	nsP2	376
298	569	LV	1	0.725		nsP2	298	nsP2	569		nsP2	116	nsP2	382
298	587	LQ	1	0.725		nsP2	298	nsP2	587		nsP2	116	nsP2	398
298	588	LY	1	0.725		nsP2	298	nsP2	588		nsP2	116	nsP2	399
298	598	LF	1	0.725		nsP2	298	nsP2	598		nsP2	116	nsP2	409
298	617	LV	1	0.725		nsP2	298	nsP2	617		nsP2	116	nsP2	428
298	627	LT	1	0.725		nsP2	298	nsP2	627		nsP2	116	nsP2	437
298	630	LF	1	0.725		nsP2	298	nsP2	630		nsP2	116	nsP2	440
298	648	LE	1	0.725		nsP2	298	nsP2	648		nsP2	116	nsP2	456
298	651	LK	1	0.725		nsP2	298	nsP2	651		nsP2	116	nsP2	459
298	652	LE	1	0.725		nsP2	298	nsP2	652		nsP2	116	nsP2	460
298	660	LG	1	0.725		nsP2	298	nsP2	660		nsP2	116	nsP2	468
298	664	LV	1	0.725		nsP2	298	nsP2	664		nsP2	116	nsP2	472
298	667	LI	1	0.725		nsP2	298	nsP2	667		nsP2	116	nsP2	475
298	670	LC	1	0.725		nsP2	298	nsP2	670		nsP2	116	nsP2	478
298	672	LC	1	0.725		nsP2	298	nsP2	672		nsP2	116	nsP2	480
298	673	LE	1	0.725		nsP2	298	nsP2	673		nsP2	116	nsP2	481
298	676	LG	1	0.725		nsP2	298	nsP2	676		nsP2	116	nsP2	484
298	693	LS	1	0.725		nsP2	298	nsP2	693		nsP2	116	nsP2	497
298	700	LL	1	0.725		nsP2	298	nsP2	700		nsP2	116	nsP2	504
298	704	LF	1	0.725		nsP2	298	nsP2	704		nsP2	116	nsP2	508
298	706	LA	1	0.725		nsP2	298	nsP2	706		nsP2	116	nsP2	510
298	711	LS	1	0.725		nsP2	298	nsP2	711		nsP2	116	nsP2	515
298	709	LA	1	0.725		nsP2	298	nsP2	709		nsP2	116	nsP2	513
298	720	LK	1	0.725		nsP2	298	nsP2	720		nsP2	116	nsP2	524
298	715	LG	1	0.725		nsP2	298	nsP2	715		nsP2	116	nsP2	519
298	729	LV	1	0.725		nsP2	298	nsP2	729		nsP2	116	nsP2	533
298	727	LT	1	0.725		nsP2	298	nsP2	727		nsP2	116	nsP2	531
298	731	LH	1	0.725		nsP2	298	nsP2	731		nsP2	116	nsP2	535
298	747	LG	1	0.725		nsP2	298	nsP2	747		nsP2	116	nsP2	551
298	764	LE	1	0.725		nsP2	298	nsP2	764		nsP2	116	nsP2	568
298	766	LL	1	0.725		nsP2	298	nsP2	766		nsP2	116	nsP2	570
298	767	LP	1	0.725		nsP2	298	nsP2	767		nsP2	116	nsP2	571
298	784	LQ	1	0.725		nsP2	298	nsP2	784		nsP2	116	nsP2	587
298	790	LT	1	0.725		nsP2	298	nsP2	790		nsP2	116	nsP2	593
298	793	LA	1	0.725		nsP2	298	nsP2	793		nsP2	116	nsP2	596
298	796	LE	1	0.725		nsP2	298	nsP2	796		nsP2	116	nsP2	598
298	819	LT	1	0.725		nsP2	298	nsP2	819		nsP2	116	nsP2	619
298	821	LK	1	0.725		nsP2	298	nsP2	821		nsP2	116	nsP2	621
298	826	LA	1	0.725		nsP2	298	nsP2	826		nsP2	116	nsP2	626
298	828	LN	1	0.725		nsP2	298	nsP2	828		nsP2	116	nsP2	628
298	829	LM	1	0.725		nsP2	298	nsP2	829		nsP2	116	nsP2	629
298	830	LM	1	0.725		nsP2	298	nsP2	830		nsP2	116	nsP2	630
298	831	LV	1	0.725		nsP2	298	nsP2	831		nsP2	116	nsP2	631
298	835	LT	1	0.725		nsP2	298	nsP2	835		nsP2	116	nsP2	635
298	851	LD	1	0.725		nsP2	298	nsP3	851		nsP2	116	nsP3	13
298	888	LL	1	0.725		nsP2	298	nsP3	888		nsP2	116	nsP3	50
298	912	LE	1	0.725		nsP2	298	nsP3	912		nsP2	116	nsP3	74
298	917	LL	1	0.725		nsP2	298	nsP3	917		nsP2	116	nsP3	79
298	985	LY	1	0.725		nsP2	298	nsP3	985		nsP2	116	nsP3	133
298	984	LQ	1	0.725		nsP2	298	nsP3	984		nsP2	116	nsP3	132
298	1095	LN	1	0.725		nsP2	298	nsP3	1095		nsP2	116	nsP3	228
298	1103	LK	1	0.725		nsP2	298	nsP3	1103		nsP2	116	nsP3	236
298	1134	LN	1	0.725		nsP2	298	nsP3	1134		nsP2	116	nsP3	267
298	1238	LF	1	0.725		nsP2	298	nsP3	1238		nsP2	116	nsP3	364
298	1250	LS	1	0.725		nsP2	298	nsP3	1250		nsP2	116	nsP3	373
298	1254	LE	1	0.725		nsP2	298	nsP3	1254		nsP2	116	nsP3	373
298	1252	LF	1	0.725		nsP2	298	nsP3	1252		nsP2	116	nsP3	373
298	1258	LS	1	0.725		nsP2	298	nsP3	1258		nsP2	116	nsP3	375
298	1354	LN	1	0.725		nsP2	298	nsP3	1354		nsP2	116	nsP3	448
298	1364	LV	1	0.725		nsP2	298	nsP3	1364		nsP2	116	nsP3	457
298	1371	LT	1	0.725		nsP2	298	nsP3	1371		nsP2	116	nsP3	463
298	1390	LL	1	0.725		nsP2	298	nsP3	1390		nsP2	116	nsP3	482
298	1454	LI	1	0.725		nsP2	298	nsP3	1454		nsP2	116	nsP3	545
298	1491	LT	1	0.725		nsP2	298	nsP3	1491		nsP2	116	nsP3	581
298	1511	LV	1	0.725		nsP2	298	nsP3	1511		nsP2	116	nsP3	601
298	1525	LT	1	0.725		nsP2	298	nsP3	1525		nsP2	116	nsP3	615
298	1530	LL	1	0.725		nsP2	298	nsP3	1530		nsP2	116	nsP3	620
298	1541	LT	1	0.725		nsP2	298	nsP3	1541		nsP2	116	nsP3	630
298	1571	LT	1	0.725		nsP2	298	nsP3	1571		nsP2	116	nsP3	660
298	1609	LK	1	0.725		nsP2	298	nsP3	1609		nsP2	116	nsP3	698
298	1622	LI	1	0.725		nsP2	298	nsP3	1622		nsP2	116	nsP3	711
298	1642	LT	1	0.725		nsP2	298	nsP3	1642		nsP2	116	nsP3	729
298	1676	LI	1	0.725		nsP2	298	nsP3	1676		nsP2	116	nsP3	763
298	1723	LN	1	0.725		nsP2	298	nsP3	1723		nsP2	116	nsP3	809
298	1738	LT	1	0.725		nsP2	298	nsP3	1738		nsP2	116	nsP3	824
298	1777	LA	1	0.725		nsP2	298	nsP3	1777		nsP2	116	nsP3	863
298	1762	LN	1	0.725		nsP2	298	nsP3	1762		nsP2	116	nsP3	848
298	1788	LL	1	0.725		nsP2	298	nsP3	1788		nsP2	116	nsP3	874
298	1779	LA	1	0.725		nsP2	298	nsP3	1779		nsP2	116	nsP3	865
298	1792	LP	1	0.725		nsP2	298	nsP3	1792		nsP2	116	nsP3	878
298	1818	LC	1	0.725		nsP2	298	nsP3	1818		nsP2	116	nsP3	904
298	1842	LD	1	0.725		nsP2	298	nsP3	1842		nsP2	116	nsP3	928
298	1836	LF	1	0.725		nsP2	298	nsP3	1836		nsP2	116	nsP3	922
298	1844	LC	1	0.725		nsP2	298	nsP3	1844		nsP2	116	nsP3	930
298	1858	LQ	1	0.725		nsP2	298	nsP3	1858		nsP2	116	nsP3	944
298	1859	LQ	1	0.725		nsP2	298	nsP3	1859		nsP2	116	nsP3	945
298	1918	LH	1	0.725		nsP2	298	nsP3	1918		nsP2	116	nsP3	1004
298	1925	LS	1	0.725		nsP2	298	nsP3	1925		nsP2	116	nsP3	1011
298	1937	LK	1	0.725		nsP2	298	nsP3	1937		nsP2	116	nsP3	1023
298	1971	LN	1	0.725		nsP2	298	nsP3	1971		nsP2	116	nsP3	1057
298	1988	LV	1	0.725		nsP2	298	nsP3	1988		nsP2	116	nsP3	1074
298	1989	LC	1	0.725		nsP2	298	nsP3	1989		nsP2	116	nsP3	1075
298	1993	LD	1	0.725		nsP2	298	nsP3	1993		nsP2	116	nsP3	1079
298	2007	LF	1	0.725		nsP2	298	nsP3	2007		nsP2	116	nsP3	1093
298	2020	LY	1	0.725		nsP2	298	nsP3	2020		nsP2	116	nsP3	1106
298	2030	LF	1	0.725		nsP2	298	nsP3	2030		nsP2	116	nsP3	1116
298	2033	LD	1	0.725		nsP2	298	nsP3	2033		nsP2	116	nsP3	1119
298	2047	LY	1	0.725		nsP2	298	nsP3	2047		nsP2	116	nsP3	1133
298	2073	LK	1	0.725		nsP2	298	nsP3	2073		nsP2	116	nsP3	1159
298	2096	LN	1	0.725		nsP2	298	nsP3	2096		nsP2	116	nsP3	1182
298	2102	LA	1	0.725		nsP2	298	nsP3	2102		nsP2	116	nsP3	1187
298	2127	LD	1	0.725		nsP2	298	nsP3	2127		nsP2	116	nsP3	1212
298	2176	LD	1	0.725		nsP2	298	nsP3	2176		nsP2	116	nsP3	1260
298	2192	LV	1	0.725		nsP2	298	nsP3	2192		nsP2	116	nsP3	1276
298	2203	LD	1	0.725		nsP2	298	nsP3	2203		nsP2	116	nsP3	1287
298	2207	LL	1	0.725		nsP2	298	nsP3	2207		nsP2	116	nsP3	1291
298	2218	LV	1	0.725		nsP2	298	nsP3	2218		nsP2	116	nsP3	1302
298	2240	LT	1	0.725		nsP2	298	nsP3	2240		nsP2	116	nsP3	1323
298	2239	LD	1	0.725		nsP2	298	nsP3	2239		nsP2	116	nsP3	1322
298	1256	LM	1	0.725		nsP2	298	nsP3	1256		nsP2	116	nsP3	373
298	2254	LK	1	0.725		nsP2	298	nsP3	2254		nsP2	116	nsP3	1333
298	2255	LV	1	0.725		nsP2	298	nsP3	2255		nsP2	116	nsP3	1334
298	2270	LN	1	0.725		nsP2	298	nsP3	2270		nsP2	116	nsP3	1348
298	2273	LC	1	0.725		nsP2	298	nsP3	2273		nsP2	116	nsP3	1351
298	2310	LT	1	0.725		nsP2	298	nsP3	2310		nsP2	116	nsP3	1388
298	2332	LN	1	0.725		nsP2	298	nsP3	2332		nsP2	116	nsP3	1408
298	2328	LL	1	0.725		nsP2	298	nsP3	2328		nsP2	116	nsP3	1404
298	2337	LI	1	0.725		nsP2	298	nsP3	2337		nsP2	116	nsP3	1413
298	2324	LF	1	0.725		nsP2	298	nsP3	2324		nsP2	116	nsP3	1401
298	2344	LF	1	0.725		nsP2	298	nsP3	2344		nsP2	116	nsP3	1419
298	2357	LS	1	0.725		nsP2	298	nsP3	2357		nsP2	116	nsP3	1432
298	2365	LM	1	0.725		nsP2	298	nsP3	2365		nsP2	116	nsP3	1440
298	2377	LY	1	0.725		nsP2	298	nsP3	2377		nsP2	116	nsP3	1452
298	2385	LT	1	0.725		nsP2	298	nsP3	2385		nsP2	116	nsP3	1460
298	2397	LT	1	0.725		nsP2	298	nsP3	2397		nsP2	116	nsP3	1469
298	2430	LW	1	0.725		nsP2	298	nsP3	2430		nsP2	116	nsP3	1502
298	2428	LF	1	0.725		nsP2	298	nsP3	2428		nsP2	116	nsP3	1500
298	2459	LA	1	0.725		nsP2	298	nsP3	2459		nsP2	116	nsP3	1530
298	2451	LR	1	0.725		nsP2	298	nsP3	2451		nsP2	116	nsP3	1522
298	2471	LV	1	0.725		nsP2	298	nsP3	2471		nsP2	116	nsP3	1542
298	2486	LL	1	0.725		nsP2	298	nsP3	2486		nsP2	116	nsP3	1557
298	2547	LR	1	0.725		nsP2	298	nsP3	2547		nsP2	116	nsP3	1617
298	2558	LK	1	0.725		nsP2	298	nsP3	2558		nsP2	116	nsP3	1628
298	2616	LS	1	0.725		nsP2	298	nsP3	2616		nsP2	116	nsP3	1686
298	2633	LS	1	0.725		nsP2	298	nsP3	2633		nsP2	116	nsP3	1703
298	2669	LS	1	0.725		nsP2	298	nsP3	2669		nsP2	116	nsP3	1739
298	2712	LN	1	0.725		nsP2	298	nsP3	2712		nsP2	116	nsP3	1782
298	2739	LN	1	0.725		nsP2	298	nsP3	2739		nsP2	116	nsP3	1809
298	2733	LE	1	0.725		nsP2	298	nsP3	2733		nsP2	116	nsP3	1803
298	2757	LF	1	0.725		nsP2	298	nsP3	2757		nsP2	116	nsP3	1827
298	2776	LQ	1	0.725		nsP2	298	nsP3	2776		nsP2	116	nsP3	1846
298	2789	LY	1	0.725		nsP2	298	nsP3	2789		nsP2	116	nsP3	1859
298	2811	LS	1	0.725		nsP2	298	nsP3	2811		nsP2	116	nsP3	1881
298	2834	LF	1	0.725		nsP2	298	nsP3	2834		nsP2	116	nsP3	1904
298	2854	LL	1	0.725		nsP2	298	nsP3	2854		nsP2	116	nsP3	1924
298	2870	LV	1	0.725		nsP2	298	nsP4	2870		nsP2	116	nsP4	2
298	2875	LA	1	0.725		nsP2	298	nsP4	2875		nsP2	116	nsP4	7
298	2911	LT	1	0.725		nsP2	298	nsP4	2911		nsP2	116	nsP4	39
298	2987	LV	1	0.725		nsP2	298	nsP4	2987		nsP2	116	nsP4	113
298	2995	LI	1	0.725		nsP2	298	nsP4	2995		nsP2	116	nsP4	121
298	3060	LV	1	0.725		nsP2	298	nsP4	3060		nsP2	116	nsP4	186
298	3065	LV	1	0.725		nsP2	298	nsP4	3065		nsP2	116	nsP4	191
298	3121	LV	1	0.725		nsP2	298	nsP4	3121		nsP2	116	nsP4	246
298	3147	LV	1	0.725		nsP2	298	nsP4	3147		nsP2	116	nsP4	272
298	3150	LL	1	0.725		nsP2	298	nsP4	3150		nsP2	116	nsP4	275
298	3151	LT	1	0.725		nsP2	298	nsP4	3151		nsP2	116	nsP4	276
298	3170	LI	1	0.725		nsP2	298	nsP4	3170		nsP2	116	nsP4	295
298	3153	LM	1	0.725		nsP2	298	nsP4	3153		nsP2	116	nsP4	278
298	3158	LI	1	0.725		nsP2	298	nsP4	3158		nsP2	116	nsP4	283
298	3161	LI	1	0.725		nsP2	298	nsP4	3161		nsP2	116	nsP4	286
298	3176	LV	1	0.725		nsP2	298	nsP4	3176		nsP2	116	nsP4	301
298	3189	LR	1	0.725		nsP2	298	nsP4	3189		nsP2	116	nsP4	314
298	3183	LL	1	0.725		nsP2	298	nsP4	3183		nsP2	116	nsP4	308
298	3198	LS	1	0.725		nsP2	298	nsP4	3198		nsP2	116	nsP4	323
298	3221	LV	1	0.725		nsP2	298	nsP4	3221		nsP2	116	nsP4	345
298	3206	LT	1	0.725		nsP2	298	nsP4	3206		nsP2	116	nsP4	330
298	3240	LL	1	0.725		nsP2	298	nsP4	3240		nsP2	116	nsP4	364
298	3253	LM	1	0.725		nsP2	298	nsP4	3253		nsP2	116	nsP4	377
298	3254	LV	1	0.725		nsP2	298	nsP4	3254		nsP2	116	nsP4	378
298	3257	LT	1	0.725		nsP2	298	nsP4	3257		nsP2	116	nsP4	381
298	3275	LT	1	0.725		nsP2	298	nsP4	3275		nsP2	116	nsP4	398
298	3259	LL	1	0.725		nsP2	298	nsP4	3259		nsP2	116	nsP4	383
298	3296	LS	1	0.725		nsP2	298	nsP4	3296		nsP2	116	nsP4	419
298	3346	LM	1	0.725		nsP2	298	nsP4	3346		nsP2	116	nsP4	469
298	3423	LV	1	0.725		nsP2	298	3CL-Pro	3423		nsP2	116	3CL-Pro	46
298	3474	LV	1	0.725		nsP2	298	3CL-Pro	3474		nsP2	116	3CL-Pro	97
298	3655	LS	1	0.725		nsP2	298	3CL-Pro	3655		nsP2	116	3CL-Pro	278
298	3673	LA	1	0.725		nsP2	298	3CL-Pro	3673		nsP2	116	3CL-Pro	296
298	3695	LS	1	0.725		nsP2	298	nsP6	3695		nsP2	116	nsP6	12
298	3696	LA	1	0.725		nsP2	298	nsP6	3696		nsP2	116	nsP6	13
298	3700	LT	1	0.725		nsP2	298	nsP6	3700		nsP2	116	nsP6	17
298	3747	LS	1	0.725		nsP2	298	nsP6	3747		nsP2	116	nsP6	64
298	3749	LF	1	0.725		nsP2	298	nsP6	3749		nsP2	116	nsP6	66
298	3752	LM	1	0.725		nsP2	298	nsP6	3752		nsP2	116	nsP6	69
298	3744	LI	1	0.725		nsP2	298	nsP6	3744		nsP2	116	nsP6	61
298	3753	LF	1	0.725		nsP2	298	nsP6	3753		nsP2	116	nsP6	70
298	3793	LD	1	0.725		nsP2	298	nsP6	3793		nsP2	116	nsP6	110
298	3803	LK	1	0.725		nsP2	298	nsP6	3803		nsP2	116	nsP6	120
298	3863	LI	1	0.725		nsP2	298	nsP6	3863		nsP2	116	nsP6	179
298	3841	LL	1	0.725		nsP2	298	nsP6	3841		nsP2	116	nsP6	157
298	3883	LG	1	0.725		nsP2	298	nsP6	3883		nsP2	116	nsP6	199
298	3877	LV	1	0.725		nsP2	298	nsP6	3877		nsP2	116	nsP6	193
298	3887	LM	1	0.725		nsP2	298	nsP6	3887		nsP2	116	nsP6	203
298	3917	LT	1	0.725		nsP2	298	nsP6	3917		nsP2	116	nsP6	233
298	2400	LI	1	0.725		nsP2	298	nsP3	2400		nsP2	116	nsP3	1472
298	6805	LE	1	0.725		nsP2	298	NendoU	6805		nsP2	116	NendoU	253
298	6833	LL	1	0.725		nsP2	298	NendoU	6833		nsP2	116	NendoU	281
298	6929	LS	1	0.725		nsP2	298	2OMtase	6929		nsP2	116	2OMtase	31
298	7081	LI	1	0.725		nsP2	298	2OMtase	7081		nsP2	116	2OMtase	183
298	7086	LQ	1	0.725		nsP2	298	2OMtase	7086		nsP2	116	2OMtase	188
298	7201	LL	1	0.725		nsP2	298	2OMtase	7201		nsP2	116	2OMtase	302
298	7205	LS	1	0.725		nsP2	298	2OMtase	7205		nsP2	116	2OMtase	306
298	7428	LN	1	0.725		nsP2	298	S	201		nsP2	116	S	148
298	7451	LN	1	0.725		nsP2	298	S	224		nsP2	116	S	164
298	8183	LI	1	0.725		nsP2	298	S	956		nsP2	116	S	834
298	8460	LE	1	0.725		nsP2	298	S	1233		nsP2	116	S	1111
298	8597	LC	1	0.725		nsP2	298	S	1370		nsP2	116	S	1247
298	8650	LT	1	0.725		nsP2	298	3a	27		nsP2	116	3a	24
298	8663	LI	1	0.725		nsP2	298	3a	40		nsP2	116	3a	37
298	8690	LT	1	0.725		nsP2	298	3a	67		nsP2	116	3a	64
298	8700	LS	1	0.725		nsP2	298	3a	77		nsP2	116	3a	74
298	8704	LH	1	0.725		nsP2	298	3a	81		nsP2	116	3a	78
298	8773	LL	1	0.725		nsP2	298	3a	150		nsP2	116	3a	147
298	8792	LS	1	0.725		nsP2	298	3a	169		nsP2	116	3a	165
298	8793	LS	1	0.725		nsP2	298	3a	170		nsP2	116	3a	166
298	8820	LT	1	0.725		nsP2	298	3a	197		nsP2	116	3a	190
298	8830	LC	1	0.725		nsP2	298	3a	207		nsP2	116	3a	200
298	8846	LY	1	0.725		nsP2	298	3a	223		nsP2	116	3a	215
298	8858	LH	1	0.725		nsP2	298	3a	235		nsP2	116	3a	227
298	8867	LI	1	0.725		nsP2	298	3a	244		nsP2	116	3a	235
298	8979	LR	1	0.725		nsP2	298	E	69		nsP2	116	E	69
298	9018	LT	1	0.725		nsP2	298	M	32		nsP2	116	M	30
298	9028	LA	1	0.725		nsP2	298	M	42		nsP2	116	M	40
298	9021	LC	1	0.725		nsP2	298	M	35		nsP2	116	M	33
298	9064	LI	1	0.725		nsP2	298	M	78		nsP2	116	M	76
298	9040	LI	1	0.725		nsP2	298	M	54		nsP2	116	M	52
298	9113	LH	1	0.725		nsP2	298	M	127		nsP2	116	M	125
298	9133	LL	1	0.725		nsP2	298	M	147		nsP2	116	M	145
298	9139	LI	1	0.725		nsP2	298	M	153		nsP2	116	M	151
298	9186	LS	1	0.725		nsP2	298	M	200		nsP2	116	M	197
298	9203	LS	1	0.725		nsP2	298	M	217		nsP2	116	M	214
298	9333	LG	1	0.725		nsP2	298	N	122		nsP2	116	N	120
298	9608	LQ	1	0.725		nsP2	298	N	397		nsP2	116	N	390
298	9627	LQ	1	0.725		nsP2	298	N	416		nsP2	116	N	409
299	321	DC	1	0.719		nsP2	299	nsP2	321		nsP2	117	nsP2	139
299	321	EH	1	0.281		nsP2	299	nsP2	321		nsP2	117	nsP2	139
299	329	DD	1	0.719		nsP2	299	nsP2	329		nsP2	117	nsP2	147
299	342	DV	1	0.719		nsP2	299	nsP2	342		nsP2	117	nsP2	160
299	356	DT	1	0.719		nsP2	299	nsP2	356		nsP2	117	nsP2	173
299	360	DA	1	0.719		nsP2	299	nsP2	360		nsP2	117	nsP2	177
299	360	EP	1	0.281		nsP2	299	nsP2	360		nsP2	117	nsP2	177
299	375	DY	1	0.719		nsP2	299	nsP2	375		nsP2	117	nsP2	192
299	400	DL	1	0.719		nsP2	299	nsP2	400		nsP2	117	nsP2	216
299	606	DN	1	0.719		nsP2	299	nsP2	606		nsP2	117	nsP2	417
299	606	ES	1	0.281		nsP2	299	nsP2	606		nsP2	117	nsP2	417
299	613	DI	1	0.719		nsP2	299	nsP2	613		nsP2	117	nsP2	424
299	613	EV	1	0.281		nsP2	299	nsP2	613		nsP2	117	nsP2	424
299	607	DL	1	0.719		nsP2	299	nsP2	607		nsP2	117	nsP2	418
299	668	DS	1	0.719		nsP2	299	nsP2	668		nsP2	117	nsP2	476
299	695	DQ	1	0.719		nsP2	299	nsP2	695		nsP2	117	nsP2	499
299	730	DT	1	0.719		nsP2	299	nsP2	730		nsP2	117	nsP2	534
299	730	EA	1	0.281		nsP2	299	nsP2	730		nsP2	117	nsP2	534
299	745	DE	1	0.719		nsP2	299	nsP2	745		nsP2	117	nsP2	549
299	746	DT	1	0.719		nsP2	299	nsP2	746		nsP2	117	nsP2	550
299	788	DQ	1	0.719		nsP2	299	nsP2	788		nsP2	117	nsP2	591
299	792	DE	1	0.719		nsP2	299	nsP2	792		nsP2	117	nsP2	595
299	862	DS	1	0.719		nsP2	299	nsP3	862		nsP2	117	nsP3	24
299	862	EN	1	0.281		nsP2	299	nsP3	862		nsP2	117	nsP3	24
299	873	DI	1	0.719		nsP2	299	nsP3	873		nsP2	117	nsP3	35
299	873	EV	1	0.281		nsP2	299	nsP3	873		nsP2	117	nsP3	35
299	926	EV	1	0.281		nsP2	299	nsP3	926		nsP2	117	nsP3	88
299	938	DF	1	0.719		nsP2	299	nsP3	938		nsP2	117	nsP3	100
299	996	DK	1	0.719		nsP2	299	nsP3	996		nsP2	117	nsP3	144
299	1117	DY	1	0.719		nsP2	299	nsP3	1117		nsP2	117	nsP3	250
299	1117	EH	1	0.281		nsP2	299	nsP3	1117		nsP2	117	nsP3	250
299	1160	DV	1	0.719		nsP2	299	nsP3	1160		nsP2	117	nsP3	290
299	1160	EL	1	0.281		nsP2	299	nsP3	1160		nsP2	117	nsP3	290
299	1179	DV	1	0.719		nsP2	299	nsP3	1179		nsP2	117	nsP3	308
299	1246	DK	1	0.719		nsP2	299	nsP3	1246		nsP2	117	nsP3	371
299	1316	DQ	1	0.719		nsP2	299	nsP3	1316		nsP2	117	nsP3	413
299	1349	DI	1	0.719		nsP2	299	nsP3	1349		nsP2	117	nsP3	443
299	1362	DT	1	0.719		nsP2	299	nsP3	1362		nsP2	117	nsP3	455
299	1361	DA	1	0.719		nsP2	299	nsP3	1361		nsP2	117	nsP3	454
299	1387	DE	1	0.719		nsP2	299	nsP3	1387		nsP2	117	nsP3	479
299	1392	DA	1	0.719		nsP2	299	nsP3	1392		nsP2	117	nsP3	484
299	1434	DV	1	0.719		nsP2	299	nsP3	1434		nsP2	117	nsP3	525
299	1440	DV	1	0.719		nsP2	299	nsP3	1440		nsP2	117	nsP3	531
299	1450	DI	1	0.719		nsP2	299	nsP3	1450		nsP2	117	nsP3	541
299	1450	EV	1	0.281		nsP2	299	nsP3	1450		nsP2	117	nsP3	541
299	1461	DQ	1	0.719		nsP2	299	nsP3	1461		nsP2	117	nsP3	551
299	1490	DE	1	0.719		nsP2	299	nsP3	1490		nsP2	117	nsP3	580
299	1490	ED	1	0.281		nsP2	299	nsP3	1490		nsP2	117	nsP3	580
299	1495	DV	1	0.719		nsP2	299	nsP3	1495		nsP2	117	nsP3	585
299	1495	EM	1	0.281		nsP2	299	nsP3	1495		nsP2	117	nsP3	585
299	1516	EV	1	0.281		nsP2	299	nsP3	1516		nsP2	117	nsP3	606
299	1526	DT	1	0.719		nsP2	299	nsP3	1526		nsP2	117	nsP3	616
299	1617	DS	1	0.719		nsP2	299	nsP3	1617		nsP2	117	nsP3	706
299	1631	DS	1	0.719		nsP2	299	nsP3	1631		nsP2	117	nsP3	720
299	1634	DY	1	0.719		nsP2	299	nsP3	1634		nsP2	117	nsP3	723
299	1634	EH	1	0.281		nsP2	299	nsP3	1634		nsP2	117	nsP3	723
299	1652	DF	1	0.719		nsP2	299	nsP3	1652		nsP2	117	nsP3	739
299	1654	DN	1	0.719		nsP2	299	nsP3	1654		nsP2	117	nsP3	741
299	1834	DY	1	0.719		nsP2	299	nsP3	1834		nsP2	117	nsP3	920
299	1834	EH	1	0.281		nsP2	299	nsP3	1834		nsP2	117	nsP3	920
299	1881	DK	1	0.719		nsP2	299	nsP3	1881		nsP2	117	nsP3	967
299	1884	DQ	1	0.719		nsP2	299	nsP3	1884		nsP2	117	nsP3	970
299	1891	DK	1	0.719		nsP2	299	nsP3	1891		nsP2	117	nsP3	977
299	1891	ER	1	0.281		nsP2	299	nsP3	1891		nsP2	117	nsP3	977
299	1913	DQ	1	0.719		nsP2	299	nsP3	1913		nsP2	117	nsP3	999
299	1903	DP	1	0.719		nsP2	299	nsP3	1903		nsP2	117	nsP3	989
299	1915	DE	1	0.719		nsP2	299	nsP3	1915		nsP2	117	nsP3	1001
299	1922	EL	1	0.281		nsP2	299	nsP3	1922		nsP2	117	nsP3	1008
299	1947	DC	1	0.719		nsP2	299	nsP3	1947		nsP2	117	nsP3	1033
299	1956	DS	1	0.719		nsP2	299	nsP3	1956		nsP2	117	nsP3	1042
299	1963	DI	1	0.719		nsP2	299	nsP3	1963		nsP2	117	nsP3	1049
299	1963	EV	1	0.281		nsP2	299	nsP3	1963		nsP2	117	nsP3	1049
299	2005	DS	1	0.719		nsP2	299	nsP3	2005		nsP2	117	nsP3	1091
299	2005	EA	1	0.281		nsP2	299	nsP3	2005		nsP2	117	nsP3	1091
299	2017	DN	1	0.719		nsP2	299	nsP3	2017		nsP2	117	nsP3	1103
299	2017	ET	1	0.281		nsP2	299	nsP3	2017		nsP2	117	nsP3	1103
299	2044	DL	1	0.719		nsP2	299	nsP3	2044		nsP2	117	nsP3	1130
299	2044	EM	1	0.281		nsP2	299	nsP3	2044		nsP2	117	nsP3	1130
299	2111	DI	1	0.719		nsP2	299	nsP3	2111		nsP2	117	nsP3	1196
299	2111	EL	1	0.281		nsP2	299	nsP3	2111		nsP2	117	nsP3	1196
299	2145	DL	1	0.719		nsP2	299	nsP3	2145		nsP2	117	nsP3	1230
299	2167	DN	1	0.719		nsP2	299	nsP3	2167		nsP2	117	nsP3	1251
299	2167	ED	1	0.281		nsP2	299	nsP3	2167		nsP2	117	nsP3	1251
299	2177	DI	1	0.719		nsP2	299	nsP3	2177		nsP2	117	nsP3	1261
299	2177	EV	1	0.281		nsP2	299	nsP3	2177		nsP2	117	nsP3	1261
299	2195	DT	1	0.719		nsP2	299	nsP3	2195		nsP2	117	nsP3	1279
299	2195	EE	1	0.281		nsP2	299	nsP3	2195		nsP2	117	nsP3	1279
299	2205	DS	1	0.719		nsP2	299	nsP3	2205		nsP2	117	nsP3	1289
299	2263	DI	1	0.719		nsP2	299	nsP3	2263		nsP2	117	nsP3	1342
299	2338	DN	1	0.719		nsP2	299	nsP3	2338		nsP2	117	nsP3	1414
299	2423	DI	1	0.719		nsP2	299	nsP3	2423		nsP2	117	nsP3	1495
299	2423	EV	1	0.281		nsP2	299	nsP3	2423		nsP2	117	nsP3	1495
299	2417	DS	1	0.719		nsP2	299	nsP3	2417		nsP2	117	nsP3	1489
299	2417	EA	1	0.281		nsP2	299	nsP3	2417		nsP2	117	nsP3	1489
299	2467	DS	1	0.719		nsP2	299	nsP3	2467		nsP2	117	nsP3	1538
299	2617	DI	1	0.719		nsP2	299	nsP3	2617		nsP2	117	nsP3	1687
299	2617	EL	1	0.281		nsP2	299	nsP3	2617		nsP2	117	nsP3	1687
299	2734	DA	1	0.719		nsP2	299	nsP3	2734		nsP2	117	nsP3	1804
299	2763	DE	1	0.719		nsP2	299	nsP3	2763		nsP2	117	nsP3	1833
299	2763	ED	1	0.281		nsP2	299	nsP3	2763		nsP2	117	nsP3	1833
299	2887	DL	1	0.719		nsP2	299	nsP4	2887		nsP2	117	nsP4	18
299	2887	EF	1	0.281		nsP2	299	nsP4	2887		nsP2	117	nsP4	18
299	2889	DQ	1	0.719		nsP2	299	nsP4	2889		nsP2	117	nsP4	20
299	2891	DI	1	0.719		nsP2	299	nsP4	2891		nsP2	117	nsP4	22
299	2899	DF	1	0.719		nsP2	299	nsP4	2899		nsP2	117	nsP4	29
299	2905	DI	1	0.719		nsP2	299	nsP4	2905		nsP2	117	nsP4	34
299	2916	DM	1	0.719		nsP2	299	nsP4	2916		nsP2	117	nsP4	44
299	2916	EL	1	0.281		nsP2	299	nsP4	2916		nsP2	117	nsP4	44
299	2925	DS	1	0.719		nsP2	299	nsP4	2925		nsP2	117	nsP4	52
299	2947	DT	1	0.719		nsP2	299	nsP4	2947		nsP2	117	nsP4	73
299	2955	DD	1	0.719		nsP2	299	nsP4	2955		nsP2	117	nsP4	81
299	2955	EG	1	0.281		nsP2	299	nsP4	2955		nsP2	117	nsP4	81
299	2975	DL	1	0.719		nsP2	299	nsP4	2975		nsP2	117	nsP4	101
299	3048	DS	1	0.719		nsP2	299	nsP4	3048		nsP2	117	nsP4	174
299	3066	DA	1	0.719		nsP2	299	nsP4	3066		nsP2	117	nsP4	192
299	3232	DI	1	0.719		nsP2	299	nsP4	3232		nsP2	117	nsP4	356
299	3322	DV	1	0.719		nsP2	299	nsP4	3322		nsP2	117	nsP4	445
299	3322	ET	1	0.281		nsP2	299	nsP4	3322		nsP2	117	nsP4	445
299	3321	DD	1	0.719		nsP2	299	nsP4	3321		nsP2	117	nsP4	444
299	3321	EE	1	0.281		nsP2	299	nsP4	3321		nsP2	117	nsP4	444
299	3434	DS	1	0.719		nsP2	299	3CL-Pro	3434		nsP2	117	3CL-Pro	57
299	3590	DV	1	0.719		nsP2	299	3CL-Pro	3590		nsP2	117	3CL-Pro	213
299	3674	DL	1	0.719		nsP2	299	3CL-Pro	3674		nsP2	117	3CL-Pro	297
299	3674	EI	1	0.281		nsP2	299	3CL-Pro	3674		nsP2	117	3CL-Pro	297
299	3697	DV	1	0.719		nsP2	299	nsP6	3697		nsP2	117	nsP6	14
299	3701	DI	1	0.719		nsP2	299	nsP6	3701		nsP2	117	nsP6	18
299	3701	EV	1	0.281		nsP2	299	nsP6	3701		nsP2	117	nsP6	18
299	3741	DM	1	0.719		nsP2	299	nsP6	3741		nsP2	117	nsP6	58
299	3802	DF	1	0.719		nsP2	299	nsP6	3802		nsP2	117	nsP6	119
299	3802	EY	1	0.281		nsP2	299	nsP6	3802		nsP2	117	nsP6	119
299	3815	DV	1	0.719		nsP2	299	nsP6	3815		nsP2	117	nsP6	131
299	3895	DF	1	0.719		nsP2	299	nsP6	3895		nsP2	117	nsP6	211
299	3895	EL	1	0.281		nsP2	299	nsP6	3895		nsP2	117	nsP6	211
299	6907	DT	1	0.719		nsP2	299	2OMtase	6907		nsP2	117	2OMtase	9
299	6960	DD	1	0.719		nsP2	299	2OMtase	6960		nsP2	117	2OMtase	62
299	7066	DN	1	0.719		nsP2	299	2OMtase	7066		nsP2	117	2OMtase	168
299	8453	DV	1	0.719		nsP2	299	S	1226		nsP2	117	S	1104
299	8453	EI	1	0.281		nsP2	299	S	1226		nsP2	117	S	1104
299	8635	DT	1	0.719		nsP2	299	3a	12		nsP2	117	3a	12
299	8643	DE	1	0.719		nsP2	299	3a	20		nsP2	117	3a	19
299	8809	DS	1	0.719		nsP2	299	3a	186		nsP2	117	3a	179
299	8835	DS	1	0.719		nsP2	299	3a	212		nsP2	117	3a	205
299	8835	EG	1	0.281		nsP2	299	3a	212		nsP2	117	3a	205
299	8840	DD	1	0.719		nsP2	299	3a	217		nsP2	117	3a	210
299	8840	EE	1	0.281		nsP2	299	3a	217		nsP2	117	3a	210
299	8859	DV	1	0.719		nsP2	299	3a	236		nsP2	117	3a	228
299	8896	DE	1	0.719		nsP2	299	3a	273		nsP2	117	3a	261
299	9201	DS	1	0.719		nsP2	299	M	215		nsP2	117	M	212
299	9237	ED	1	0.281		nsP2	299	N	26		nsP2	117	N	25
299	9238	EN	1	0.281		nsP2	299	N	27		nsP2	117	N	26
299	9292	DS	1	0.719		nsP2	299	N	81		nsP2	117	N	79
299	9307	DI	1	0.719		nsP2	299	N	96		nsP2	117	N	94
299	9307	EV	1	0.281		nsP2	299	N	96		nsP2	117	N	94
299	9365	EN	1	0.281		nsP2	299	N	154		nsP2	117	N	152
299	9599	DA	1	0.719		nsP2	299	N	388		nsP2	117	N	381
299	9599	EP	1	0.281		nsP2	299	N	388		nsP2	117	N	381
310	719	QV	1	0.007		nsP2	310	nsP2	719		nsP2	128	nsP2	523
310	8499	QQ	1	0.007		nsP2	310	S	1272		nsP2	128	S	1150
310	8527	QD	1	0.007		nsP2	310	S	1300		nsP2	128	S	1178
310	9470	QS	1	0.007		nsP2	310	N	259		nsP2	128	N	252
313	8096	TL	1	0.027		nsP2	313	S	869		nsP2	131	S	747
315	3288	NR	1	0.731		nsP2	315	nsP4	3288		nsP2	133	nsP4	411
319	332	PS	1	0.006		nsP2	319	nsP2	332		nsP2	137	nsP2	150
319	329	QD	1	0.719		nsP2	319	nsP2	329		nsP2	137	nsP2	147
319	329	PE	1	0.006		nsP2	319	nsP2	329		nsP2	137	nsP2	147
319	375	QY	1	0.719		nsP2	319	nsP2	375		nsP2	137	nsP2	192
319	375	PF	1	0.006		nsP2	319	nsP2	375		nsP2	137	nsP2	192
319	385	PM	1	0.006		nsP2	319	nsP2	385		nsP2	137	nsP2	201
319	403	PT	1	0.006		nsP2	319	nsP2	403		nsP2	137	nsP2	219
319	463	QQ	1	0.719		nsP2	319	nsP2	463		nsP2	137	nsP2	278
319	463	PT	1	0.006		nsP2	319	nsP2	463		nsP2	137	nsP2	278
319	499	NI	1	0.244		nsP2	319	nsP2	499		nsP2	137	nsP2	314
319	524	PF	1	0.006		nsP2	319	nsP2	524		nsP2	137	nsP2	339
319	597	PL	1	0.006		nsP2	319	nsP2	597		nsP2	137	nsP2	408
319	603	PT	1	0.006		nsP2	319	nsP2	603		nsP2	137	nsP2	414
319	607	QL	1	0.719		nsP2	319	nsP2	607		nsP2	137	nsP2	418
319	607	PI	1	0.006		nsP2	319	nsP2	607		nsP2	137	nsP2	418
319	668	QS	1	0.719		nsP2	319	nsP2	668		nsP2	137	nsP2	476
319	668	PT	1	0.006		nsP2	319	nsP2	668		nsP2	137	nsP2	476
319	671	PS	1	0.006		nsP2	319	nsP2	671		nsP2	137	nsP2	479
319	687	QK	1	0.719		nsP2	319	nsP2	687		nsP2	137	nsP2	492
319	696	NC	1	0.244		nsP2	319	nsP2	696		nsP2	137	nsP2	500
319	696	PK	1	0.006		nsP2	319	nsP2	696		nsP2	137	nsP2	500
319	713	PV	1	0.006		nsP2	319	nsP2	713		nsP2	137	nsP2	517
319	745	QE	1	0.719		nsP2	319	nsP2	745		nsP2	137	nsP2	549
319	745	PD	1	0.006		nsP2	319	nsP2	745		nsP2	137	nsP2	549
319	746	QT	1	0.719		nsP2	319	nsP2	746		nsP2	137	nsP2	550
319	746	PS	1	0.006		nsP2	319	nsP2	746		nsP2	137	nsP2	550
319	791	PA	1	0.006		nsP2	319	nsP2	791		nsP2	137	nsP2	594
319	788	QQ	1	0.719		nsP2	319	nsP2	788		nsP2	137	nsP2	591
319	788	PE	1	0.006		nsP2	319	nsP2	788		nsP2	137	nsP2	591
319	792	QE	1	0.719		nsP2	319	nsP2	792		nsP2	137	nsP2	595
319	792	PQ	1	0.006		nsP2	319	nsP2	792		nsP2	137	nsP2	595
319	893	PD	1	0.006		nsP2	319	nsP3	893		nsP2	137	nsP3	55
319	939	PT	1	0.006		nsP2	319	nsP3	939		nsP2	137	nsP3	101
319	938	QF	1	0.719		nsP2	319	nsP3	938		nsP2	137	nsP3	100
319	938	PY	1	0.006		nsP2	319	nsP3	938		nsP2	137	nsP3	100
319	963	PS	1	0.006		nsP2	319	nsP3	963		nsP2	137	nsP3	120
319	977	PQ	1	0.006		nsP2	319	nsP3	977		nsP2	137	nsP3	129
319	1003	QT	1	0.719		nsP2	319	nsP3	1003		nsP2	137	nsP3	151
319	1003	PS	1	0.006		nsP2	319	nsP3	1003		nsP2	137	nsP3	151
319	1026	QD	1	0.719		nsP2	319	nsP3	1026		nsP2	137	nsP3	169
319	1026	PE	1	0.006		nsP2	319	nsP3	1026		nsP2	137	nsP3	169
319	1028	QQ	1	0.719		nsP2	319	nsP3	1028		nsP2	137	nsP3	171
319	1028	PE	1	0.006		nsP2	319	nsP3	1028		nsP2	137	nsP3	171
319	1042	PV	1	0.006		nsP2	319	nsP3	1042		nsP2	137	nsP3	185
319	1048	PE	1	0.006		nsP2	319	nsP3	1048		nsP2	137	nsP3	190
319	1050	PE	1	0.006		nsP2	319	nsP3	1050		nsP2	137	nsP3	192
319	1062	PI	1	0.006		nsP2	319	nsP3	1062		nsP2	137	nsP3	199
319	1065	PA	1	0.006		nsP2	319	nsP3	1065		nsP2	137	nsP3	199
319	1092	PS	1	0.006		nsP2	319	nsP3	1092		nsP2	137	nsP3	225
319	1100	PS	1	0.006		nsP2	319	nsP3	1100		nsP2	137	nsP3	233
319	1138	PI	1	0.006		nsP2	319	nsP3	1138		nsP2	137	nsP3	271
319	1154	PN	1	0.006		nsP2	319	nsP3	1154		nsP2	137	nsP3	284
319	1215	PQ	1	0.006		nsP2	319	nsP3	1215		nsP2	137	nsP3	343
319	1222	QR	1	0.719		nsP2	319	nsP3	1222		nsP2	137	nsP3	349
319	1201	PK	1	0.006		nsP2	319	nsP3	1201		nsP2	137	nsP3	329
319	1242	QN	1	0.719		nsP2	319	nsP3	1242		nsP2	137	nsP3	367
319	1246	QK	1	0.719		nsP2	319	nsP3	1246		nsP2	137	nsP3	371
319	1246	PE	1	0.006		nsP2	319	nsP3	1246		nsP2	137	nsP3	371
319	1249	PA	1	0.006		nsP2	319	nsP3	1249		nsP2	137	nsP3	373
319	1276	PT	1	0.006		nsP2	319	nsP3	1276		nsP2	137	nsP3	387
319	1284	PE	1	0.006		nsP2	319	nsP3	1284		nsP2	137	nsP3	394
319	1288	PS	1	0.006		nsP2	319	nsP3	1288		nsP2	137	nsP3	397
319	1291	PA	1	0.006		nsP2	319	nsP3	1291		nsP2	137	nsP3	397
319	1316	QQ	1	0.719		nsP2	319	nsP3	1316		nsP2	137	nsP3	413
319	1316	PE	1	0.006		nsP2	319	nsP3	1316		nsP2	137	nsP3	413
319	1319	PP	1	0.006		nsP2	319	nsP3	1319		nsP2	137	nsP3	415
319	1361	QA	1	0.719		nsP2	319	nsP3	1361		nsP2	137	nsP3	454
319	1361	PT	1	0.006		nsP2	319	nsP3	1361		nsP2	137	nsP3	454
319	1368	QI	1	0.719		nsP2	319	nsP3	1368		nsP2	137	nsP3	460
319	1368	PV	1	0.006		nsP2	319	nsP3	1368		nsP2	137	nsP3	460
319	1366	PE	1	0.006		nsP2	319	nsP3	1366		nsP2	137	nsP3	458
319	1392	QA	1	0.719		nsP2	319	nsP3	1392		nsP2	137	nsP3	484
319	1392	PT	1	0.006		nsP2	319	nsP3	1392		nsP2	137	nsP3	484
319	1389	PN	1	0.006		nsP2	319	nsP3	1389		nsP2	137	nsP3	481
319	1418	PH	1	0.006		nsP2	319	nsP3	1418		nsP2	137	nsP3	510
319	1429	PV	1	0.006		nsP2	319	nsP3	1429		nsP2	137	nsP3	520
319	1434	QV	1	0.719		nsP2	319	nsP3	1434		nsP2	137	nsP3	525
319	1434	PI	1	0.006		nsP2	319	nsP3	1434		nsP2	137	nsP3	525
319	1459	PK	1	0.006		nsP2	319	nsP3	1459		nsP2	137	nsP3	549
319	1532	QN	1	0.719		nsP2	319	nsP3	1532		nsP2	137	nsP3	622
319	1532	PA	1	0.006		nsP2	319	nsP3	1532		nsP2	137	nsP3	622
319	1617	QS	1	0.719		nsP2	319	nsP3	1617		nsP2	137	nsP3	706
319	1617	PA	1	0.006		nsP2	319	nsP3	1617		nsP2	137	nsP3	706
319	1651	QT	1	0.719		nsP2	319	nsP3	1651		nsP2	137	nsP3	738
319	1651	PN	1	0.006		nsP2	319	nsP3	1651		nsP2	137	nsP3	738
319	1654	QN	1	0.719		nsP2	319	nsP3	1654		nsP2	137	nsP3	741
319	1654	PS	1	0.006		nsP2	319	nsP3	1654		nsP2	137	nsP3	741
319	1947	QC	1	0.719		nsP2	319	nsP3	1947		nsP2	137	nsP3	1033
319	1947	PV	1	0.006		nsP2	319	nsP3	1947		nsP2	137	nsP3	1033
319	1956	QS	1	0.719		nsP2	319	nsP3	1956		nsP2	137	nsP3	1042
319	1956	PT	1	0.006		nsP2	319	nsP3	1956		nsP2	137	nsP3	1042
319	1981	PV	1	0.006		nsP2	319	nsP3	1981		nsP2	137	nsP3	1067
319	2130	PQ	1	0.006		nsP2	319	nsP3	2130		nsP2	137	nsP3	1215
319	2145	QL	1	0.719		nsP2	319	nsP3	2145		nsP2	137	nsP3	1230
319	2145	PT	1	0.006		nsP2	319	nsP3	2145		nsP2	137	nsP3	1230
319	2164	PV	1	0.006		nsP2	319	nsP3	2164		nsP2	137	nsP3	1248
319	2183	PQ	1	0.006		nsP2	319	nsP3	2183		nsP2	137	nsP3	1267
319	2244	QN	1	0.719		nsP2	319	nsP3	2244		nsP2	137	nsP3	1326
319	2244	PT	1	0.006		nsP2	319	nsP3	2244		nsP2	137	nsP3	1326
319	2261	PA	1	0.006		nsP2	319	nsP3	2261		nsP2	137	nsP3	1340
319	2263	QI	1	0.719		nsP2	319	nsP3	2263		nsP2	137	nsP3	1342
319	2263	PG	1	0.006		nsP2	319	nsP3	2263		nsP2	137	nsP3	1342
319	2265	PA	1	0.006		nsP2	319	nsP3	2265		nsP2	137	nsP3	1344
319	2274	PV	1	0.006		nsP2	319	nsP3	2274		nsP2	137	nsP3	1352
319	2342	PV	1	0.006		nsP2	319	nsP3	2342		nsP2	137	nsP3	1417
319	2390	QA	1	0.719		nsP2	319	nsP3	2390		nsP2	137	nsP3	1465
319	2390	PT	1	0.006		nsP2	319	nsP3	2390		nsP2	137	nsP3	1465
319	2414	PA	1	0.006		nsP2	319	nsP3	2414		nsP2	137	nsP3	1486
319	2439	PI	1	0.006		nsP2	319	nsP3	2439		nsP2	137	nsP3	1510
319	2443	PC	1	0.006		nsP2	319	nsP3	2443		nsP2	137	nsP3	1514
319	2734	QA	1	0.719		nsP2	319	nsP3	2734		nsP2	137	nsP3	1804
319	2734	PT	1	0.006		nsP2	319	nsP3	2734		nsP2	137	nsP3	1804
319	2883	PT	1	0.006		nsP2	319	nsP4	2883		nsP2	137	nsP4	15
319	2889	QQ	1	0.719		nsP2	319	nsP4	2889		nsP2	137	nsP4	20
319	2889	PY	1	0.006		nsP2	319	nsP4	2889		nsP2	137	nsP4	20
319	2897	PC	1	0.006		nsP2	319	nsP4	2897		nsP2	137	nsP4	28
319	2899	QF	1	0.719		nsP2	319	nsP4	2899		nsP2	137	nsP4	29
319	2899	PV	1	0.006		nsP2	319	nsP4	2899		nsP2	137	nsP4	29
319	2909	QL	1	0.719		nsP2	319	nsP4	2909		nsP2	137	nsP4	37
319	2909	PF	1	0.006		nsP2	319	nsP4	2909		nsP2	137	nsP4	37
319	2905	QI	1	0.719		nsP2	319	nsP4	2905		nsP2	137	nsP4	34
319	2905	PV	1	0.006		nsP2	319	nsP4	2905		nsP2	137	nsP4	34
319	2920	PG	1	0.006		nsP2	319	nsP4	2920		nsP2	137	nsP4	48
319	2924	PA	1	0.006		nsP2	319	nsP4	2924		nsP2	137	nsP4	51
319	2925	QS	1	0.719		nsP2	319	nsP4	2925		nsP2	137	nsP4	52
319	2925	PD	1	0.006		nsP2	319	nsP4	2925		nsP2	137	nsP4	52
319	2943	QA	1	0.719		nsP2	319	nsP4	2943		nsP2	137	nsP4	69
319	2943	PS	1	0.006		nsP2	319	nsP4	2943		nsP2	137	nsP4	69
319	2947	QT	1	0.719		nsP2	319	nsP4	2947		nsP2	137	nsP4	73
319	2947	PN	1	0.006		nsP2	319	nsP4	2947		nsP2	137	nsP4	73
319	2972	PT	1	0.006		nsP2	319	nsP4	2972		nsP2	137	nsP4	98
319	3048	QS	1	0.719		nsP2	319	nsP4	3048		nsP2	137	nsP4	174
319	3048	PA	1	0.006		nsP2	319	nsP4	3048		nsP2	137	nsP4	174
319	3066	QA	1	0.719		nsP2	319	nsP4	3066		nsP2	137	nsP4	192
319	3066	PP	1	0.006		nsP2	319	nsP4	3066		nsP2	137	nsP4	192
319	3179	PF	1	0.006		nsP2	319	nsP4	3179		nsP2	137	nsP4	304
319	3250	PV	1	0.006		nsP2	319	nsP4	3250		nsP2	137	nsP4	374
319	3590	QV	1	0.719		nsP2	319	3CL-Pro	3590		nsP2	137	3CL-Pro	213
319	3590	PI	1	0.006		nsP2	319	3CL-Pro	3590		nsP2	137	3CL-Pro	213
319	3697	QV	1	0.719		nsP2	319	nsP6	3697		nsP2	137	nsP6	14
319	3697	PI	1	0.006		nsP2	319	nsP6	3697		nsP2	137	nsP6	14
319	3815	QV	1	0.719		nsP2	319	nsP6	3815		nsP2	137	nsP6	131
319	3815	PI	1	0.006		nsP2	319	nsP6	3815		nsP2	137	nsP6	131
319	4241	PT	1	0.006		nsP2	319	nsP8	4241		nsP2	137	nsP8	185
319	4213	PS	1	0.006		nsP2	319	nsP8	4213		nsP2	137	nsP8	157
319	4777	PL	1	0.006		nsP2	319	RdRp	4777		nsP2	137	RdRp	269
319	4801	PN	1	0.006		nsP2	319	RdRp	4801		nsP2	137	RdRp	293
319	6604	PT	1	0.006		nsP2	319	NendoU	6604		nsP2	137	NendoU	52
319	6961	PA	1	0.006		nsP2	319	2OMtase	6961		nsP2	137	2OMtase	63
319	7279	QL	1	0.719		nsP2	319	S	52		nsP2	137	S	24
319	7279	PI	1	0.006		nsP2	319	S	52		nsP2	137	S	24
319	7282	PG	1	0.006		nsP2	319	S	55		nsP2	137	S	27
319	7312	PI	1	0.006		nsP2	319	S	85		nsP2	137	S	47
319	7386	PA	1	0.006		nsP2	319	S	159		nsP2	137	S	112
319	7425	PN	1	0.006		nsP2	319	S	198		nsP2	137	S	147
319	7438	QS	1	0.719		nsP2	319	S	211		nsP2	137	S	155
319	7438	PN	1	0.006		nsP2	319	S	211		nsP2	137	S	155
319	7531	PR	1	0.006		nsP2	319	S	304		nsP2	137	S	218
319	7535	PA	1	0.006		nsP2	319	S	308		nsP2	137	S	221
319	7572	PE	1	0.006		nsP2	319	S	345		nsP2	137	S	255
319	7580	PT	1	0.006		nsP2	319	S	353		nsP2	137	S	260
319	7648	PI	1	0.006		nsP2	319	S	421		nsP2	137	S	324
319	7772	PL	1	0.006		nsP2	319	S	545		nsP2	137	S	444
319	7833	PE	1	0.006		nsP2	319	S	606		nsP2	137	S	493
319	7838	PH	1	0.006		nsP2	319	S	611		nsP2	137	S	498
319	7900	PQ	1	0.006		nsP2	319	S	673		nsP2	137	S	558
319	7898	PK	1	0.006		nsP2	319	S	671		nsP2	137	S	556
319	7965	PM	1	0.006		nsP2	319	S	738		nsP2	137	S	622
319	7986	PA	1	0.006		nsP2	319	S	759		nsP2	137	S	640
319	8025	PM	1	0.006		nsP2	319	S	798		nsP2	137	S	677
319	8026	PS	1	0.006		nsP2	319	S	799		nsP2	137	S	678
319	8635	QT	1	0.719		nsP2	319	3a	12		nsP2	137	3a	12
319	8643	QE	1	0.719		nsP2	319	3a	20		nsP2	137	3a	19
319	8643	PK	1	0.006		nsP2	319	3a	20		nsP2	137	3a	19
319	8706	PA	1	0.006		nsP2	319	3a	83		nsP2	137	3a	80
319	8638	QL	1	0.719		nsP2	319	3a	15		nsP2	137	3a	15
319	8638	PF	1	0.006		nsP2	319	3a	15		nsP2	137	3a	15
319	8809	QS	1	0.719		nsP2	319	3a	186		nsP2	137	3a	179
319	8809	PT	1	0.006		nsP2	319	3a	186		nsP2	137	3a	179
319	8859	QV	1	0.719		nsP2	319	3a	236		nsP2	137	3a	228
319	8859	PT	1	0.006		nsP2	319	3a	236		nsP2	137	3a	228
319	8877	QE	1	0.719		nsP2	319	3a	254		nsP2	137	3a	242
319	8877	PD	1	0.006		nsP2	319	3a	254		nsP2	137	3a	242
319	9201	QS	1	0.719		nsP2	319	M	215		nsP2	137	M	212
319	9201	PN	1	0.006		nsP2	319	M	215		nsP2	137	M	212
319	9292	QS	1	0.719		nsP2	319	N	81		nsP2	137	N	79
319	9292	PT	1	0.006		nsP2	319	N	81		nsP2	137	N	79
319	9563	PS	1	0.006		nsP2	319	N	352		nsP2	137	N	345
319	9597	PS	1	0.006		nsP2	319	N	386		nsP2	137	N	379
321	329	CD	1	0.719		nsP2	321	nsP2	329		nsP2	139	nsP2	147
321	342	CV	1	0.719		nsP2	321	nsP2	342		nsP2	139	nsP2	160
321	356	CT	1	0.719		nsP2	321	nsP2	356		nsP2	139	nsP2	173
321	360	CA	1	0.719		nsP2	321	nsP2	360		nsP2	139	nsP2	177
321	360	HP	1	0.281		nsP2	321	nsP2	360		nsP2	139	nsP2	177
321	375	CY	1	0.719		nsP2	321	nsP2	375		nsP2	139	nsP2	192
321	400	CL	1	0.719		nsP2	321	nsP2	400		nsP2	139	nsP2	216
321	606	CN	1	0.719		nsP2	321	nsP2	606		nsP2	139	nsP2	417
321	606	HS	1	0.281		nsP2	321	nsP2	606		nsP2	139	nsP2	417
321	607	CL	1	0.719		nsP2	321	nsP2	607		nsP2	139	nsP2	418
321	613	CI	1	0.719		nsP2	321	nsP2	613		nsP2	139	nsP2	424
321	613	HV	1	0.281		nsP2	321	nsP2	613		nsP2	139	nsP2	424
321	668	CS	1	0.719		nsP2	321	nsP2	668		nsP2	139	nsP2	476
321	695	CQ	1	0.719		nsP2	321	nsP2	695		nsP2	139	nsP2	499
321	730	CT	1	0.719		nsP2	321	nsP2	730		nsP2	139	nsP2	534
321	730	HA	1	0.281		nsP2	321	nsP2	730		nsP2	139	nsP2	534
321	745	CE	1	0.719		nsP2	321	nsP2	745		nsP2	139	nsP2	549
321	746	CT	1	0.719		nsP2	321	nsP2	746		nsP2	139	nsP2	550
321	788	CQ	1	0.719		nsP2	321	nsP2	788		nsP2	139	nsP2	591
321	792	CE	1	0.719		nsP2	321	nsP2	792		nsP2	139	nsP2	595
321	862	CS	1	0.719		nsP2	321	nsP3	862		nsP2	139	nsP3	24
321	862	HN	1	0.281		nsP2	321	nsP3	862		nsP2	139	nsP3	24
321	873	CI	1	0.719		nsP2	321	nsP3	873		nsP2	139	nsP3	35
321	873	HV	1	0.281		nsP2	321	nsP3	873		nsP2	139	nsP3	35
321	926	HV	1	0.281		nsP2	321	nsP3	926		nsP2	139	nsP3	88
321	938	CF	1	0.719		nsP2	321	nsP3	938		nsP2	139	nsP3	100
321	996	CK	1	0.719		nsP2	321	nsP3	996		nsP2	139	nsP3	144
321	1117	CY	1	0.719		nsP2	321	nsP3	1117		nsP2	139	nsP3	250
321	1117	HH	1	0.281		nsP2	321	nsP3	1117		nsP2	139	nsP3	250
321	1160	CV	1	0.719		nsP2	321	nsP3	1160		nsP2	139	nsP3	290
321	1160	HL	1	0.281		nsP2	321	nsP3	1160		nsP2	139	nsP3	290
321	1179	CV	1	0.719		nsP2	321	nsP3	1179		nsP2	139	nsP3	308
321	1246	CK	1	0.719		nsP2	321	nsP3	1246		nsP2	139	nsP3	371
321	1316	CQ	1	0.719		nsP2	321	nsP3	1316		nsP2	139	nsP3	413
321	1349	CI	1	0.719		nsP2	321	nsP3	1349		nsP2	139	nsP3	443
321	1361	CA	1	0.719		nsP2	321	nsP3	1361		nsP2	139	nsP3	454
321	1362	CT	1	0.719		nsP2	321	nsP3	1362		nsP2	139	nsP3	455
321	1387	CE	1	0.719		nsP2	321	nsP3	1387		nsP2	139	nsP3	479
321	1392	CA	1	0.719		nsP2	321	nsP3	1392		nsP2	139	nsP3	484
321	1434	CV	1	0.719		nsP2	321	nsP3	1434		nsP2	139	nsP3	525
321	1440	CV	1	0.719		nsP2	321	nsP3	1440		nsP2	139	nsP3	531
321	1450	CI	1	0.719		nsP2	321	nsP3	1450		nsP2	139	nsP3	541
321	1450	HV	1	0.281		nsP2	321	nsP3	1450		nsP2	139	nsP3	541
321	1461	CQ	1	0.719		nsP2	321	nsP3	1461		nsP2	139	nsP3	551
321	1490	CE	1	0.719		nsP2	321	nsP3	1490		nsP2	139	nsP3	580
321	1490	HD	1	0.281		nsP2	321	nsP3	1490		nsP2	139	nsP3	580
321	1495	CV	1	0.719		nsP2	321	nsP3	1495		nsP2	139	nsP3	585
321	1495	HM	1	0.281		nsP2	321	nsP3	1495		nsP2	139	nsP3	585
321	1516	HV	1	0.281		nsP2	321	nsP3	1516		nsP2	139	nsP3	606
321	1526	CT	1	0.719		nsP2	321	nsP3	1526		nsP2	139	nsP3	616
321	1617	CS	1	0.719		nsP2	321	nsP3	1617		nsP2	139	nsP3	706
321	1631	CS	1	0.719		nsP2	321	nsP3	1631		nsP2	139	nsP3	720
321	1634	CY	1	0.719		nsP2	321	nsP3	1634		nsP2	139	nsP3	723
321	1634	HH	1	0.281		nsP2	321	nsP3	1634		nsP2	139	nsP3	723
321	1652	CF	1	0.719		nsP2	321	nsP3	1652		nsP2	139	nsP3	739
321	1654	CN	1	0.719		nsP2	321	nsP3	1654		nsP2	139	nsP3	741
321	1834	CY	1	0.719		nsP2	321	nsP3	1834		nsP2	139	nsP3	920
321	1834	HH	1	0.281		nsP2	321	nsP3	1834		nsP2	139	nsP3	920
321	1881	CK	1	0.719		nsP2	321	nsP3	1881		nsP2	139	nsP3	967
321	1884	CQ	1	0.719		nsP2	321	nsP3	1884		nsP2	139	nsP3	970
321	1891	CK	1	0.719		nsP2	321	nsP3	1891		nsP2	139	nsP3	977
321	1891	HR	1	0.281		nsP2	321	nsP3	1891		nsP2	139	nsP3	977
321	1903	CP	1	0.719		nsP2	321	nsP3	1903		nsP2	139	nsP3	989
321	1913	CQ	1	0.719		nsP2	321	nsP3	1913		nsP2	139	nsP3	999
321	1922	HL	1	0.281		nsP2	321	nsP3	1922		nsP2	139	nsP3	1008
321	1947	CC	1	0.719		nsP2	321	nsP3	1947		nsP2	139	nsP3	1033
321	1963	CI	1	0.719		nsP2	321	nsP3	1963		nsP2	139	nsP3	1049
321	1963	HV	1	0.281		nsP2	321	nsP3	1963		nsP2	139	nsP3	1049
321	1956	CS	1	0.719		nsP2	321	nsP3	1956		nsP2	139	nsP3	1042
321	2005	CS	1	0.719		nsP2	321	nsP3	2005		nsP2	139	nsP3	1091
321	2005	HA	1	0.281		nsP2	321	nsP3	2005		nsP2	139	nsP3	1091
321	2017	CN	1	0.719		nsP2	321	nsP3	2017		nsP2	139	nsP3	1103
321	2017	HT	1	0.281		nsP2	321	nsP3	2017		nsP2	139	nsP3	1103
321	2044	CL	1	0.719		nsP2	321	nsP3	2044		nsP2	139	nsP3	1130
321	2044	HM	1	0.281		nsP2	321	nsP3	2044		nsP2	139	nsP3	1130
321	2111	CI	1	0.719		nsP2	321	nsP3	2111		nsP2	139	nsP3	1196
321	2111	HL	1	0.281		nsP2	321	nsP3	2111		nsP2	139	nsP3	1196
321	2145	CL	1	0.719		nsP2	321	nsP3	2145		nsP2	139	nsP3	1230
321	2167	CN	1	0.719		nsP2	321	nsP3	2167		nsP2	139	nsP3	1251
321	2167	HD	1	0.281		nsP2	321	nsP3	2167		nsP2	139	nsP3	1251
321	2177	CI	1	0.719		nsP2	321	nsP3	2177		nsP2	139	nsP3	1261
321	2177	HV	1	0.281		nsP2	321	nsP3	2177		nsP2	139	nsP3	1261
321	2195	CT	1	0.719		nsP2	321	nsP3	2195		nsP2	139	nsP3	1279
321	2195	HE	1	0.281		nsP2	321	nsP3	2195		nsP2	139	nsP3	1279
321	2205	CS	1	0.719		nsP2	321	nsP3	2205		nsP2	139	nsP3	1289
321	2263	CI	1	0.719		nsP2	321	nsP3	2263		nsP2	139	nsP3	1342
321	2338	CN	1	0.719		nsP2	321	nsP3	2338		nsP2	139	nsP3	1414
321	2423	CI	1	0.719		nsP2	321	nsP3	2423		nsP2	139	nsP3	1495
321	2423	HV	1	0.281		nsP2	321	nsP3	2423		nsP2	139	nsP3	1495
321	2417	CS	1	0.719		nsP2	321	nsP3	2417		nsP2	139	nsP3	1489
321	2417	HA	1	0.281		nsP2	321	nsP3	2417		nsP2	139	nsP3	1489
321	2467	CS	1	0.719		nsP2	321	nsP3	2467		nsP2	139	nsP3	1538
321	2617	CI	1	0.719		nsP2	321	nsP3	2617		nsP2	139	nsP3	1687
321	2617	HL	1	0.281		nsP2	321	nsP3	2617		nsP2	139	nsP3	1687
321	2734	CA	1	0.719		nsP2	321	nsP3	2734		nsP2	139	nsP3	1804
321	2763	CE	1	0.719		nsP2	321	nsP3	2763		nsP2	139	nsP3	1833
321	2763	HD	1	0.281		nsP2	321	nsP3	2763		nsP2	139	nsP3	1833
321	2887	CL	1	0.719		nsP2	321	nsP4	2887		nsP2	139	nsP4	18
321	2887	HF	1	0.281		nsP2	321	nsP4	2887		nsP2	139	nsP4	18
321	2889	CQ	1	0.719		nsP2	321	nsP4	2889		nsP2	139	nsP4	20
321	2891	CI	1	0.719		nsP2	321	nsP4	2891		nsP2	139	nsP4	22
321	2899	CF	1	0.719		nsP2	321	nsP4	2899		nsP2	139	nsP4	29
321	2905	CI	1	0.719		nsP2	321	nsP4	2905		nsP2	139	nsP4	34
321	2916	CM	1	0.719		nsP2	321	nsP4	2916		nsP2	139	nsP4	44
321	2916	HL	1	0.281		nsP2	321	nsP4	2916		nsP2	139	nsP4	44
321	2925	CS	1	0.719		nsP2	321	nsP4	2925		nsP2	139	nsP4	52
321	2947	CT	1	0.719		nsP2	321	nsP4	2947		nsP2	139	nsP4	73
321	2955	CD	1	0.719		nsP2	321	nsP4	2955		nsP2	139	nsP4	81
321	2955	HG	1	0.281		nsP2	321	nsP4	2955		nsP2	139	nsP4	81
321	2975	CL	1	0.719		nsP2	321	nsP4	2975		nsP2	139	nsP4	101
321	3048	CS	1	0.719		nsP2	321	nsP4	3048		nsP2	139	nsP4	174
321	3066	CA	1	0.719		nsP2	321	nsP4	3066		nsP2	139	nsP4	192
321	3232	CI	1	0.719		nsP2	321	nsP4	3232		nsP2	139	nsP4	356
321	1915	CE	1	0.719		nsP2	321	nsP3	1915		nsP2	139	nsP3	1001
321	3321	CD	1	0.719		nsP2	321	nsP4	3321		nsP2	139	nsP4	444
321	3321	HE	1	0.281		nsP2	321	nsP4	3321		nsP2	139	nsP4	444
321	3322	CV	1	0.719		nsP2	321	nsP4	3322		nsP2	139	nsP4	445
321	3322	HT	1	0.281		nsP2	321	nsP4	3322		nsP2	139	nsP4	445
321	3434	CS	1	0.719		nsP2	321	3CL-Pro	3434		nsP2	139	3CL-Pro	57
321	3590	CV	1	0.719		nsP2	321	3CL-Pro	3590		nsP2	139	3CL-Pro	213
321	3674	CL	1	0.719		nsP2	321	3CL-Pro	3674		nsP2	139	3CL-Pro	297
321	3674	HI	1	0.281		nsP2	321	3CL-Pro	3674		nsP2	139	3CL-Pro	297
321	3697	CV	1	0.719		nsP2	321	nsP6	3697		nsP2	139	nsP6	14
321	3701	CI	1	0.719		nsP2	321	nsP6	3701		nsP2	139	nsP6	18
321	3701	HV	1	0.281		nsP2	321	nsP6	3701		nsP2	139	nsP6	18
321	3741	CM	1	0.719		nsP2	321	nsP6	3741		nsP2	139	nsP6	58
321	3802	CF	1	0.719		nsP2	321	nsP6	3802		nsP2	139	nsP6	119
321	3802	HY	1	0.281		nsP2	321	nsP6	3802		nsP2	139	nsP6	119
321	3815	CV	1	0.719		nsP2	321	nsP6	3815		nsP2	139	nsP6	131
321	3895	CF	1	0.719		nsP2	321	nsP6	3895		nsP2	139	nsP6	211
321	3895	HL	1	0.281		nsP2	321	nsP6	3895		nsP2	139	nsP6	211
321	6907	CT	1	0.719		nsP2	321	2OMtase	6907		nsP2	139	2OMtase	9
321	6960	CD	1	0.719		nsP2	321	2OMtase	6960		nsP2	139	2OMtase	62
321	7066	CN	1	0.719		nsP2	321	2OMtase	7066		nsP2	139	2OMtase	168
321	8453	CV	1	0.719		nsP2	321	S	1226		nsP2	139	S	1104
321	8453	HI	1	0.281		nsP2	321	S	1226		nsP2	139	S	1104
321	8635	CT	1	0.719		nsP2	321	3a	12		nsP2	139	3a	12
321	8643	CE	1	0.719		nsP2	321	3a	20		nsP2	139	3a	19
321	8835	CS	1	0.719		nsP2	321	3a	212		nsP2	139	3a	205
321	8835	HG	1	0.281		nsP2	321	3a	212		nsP2	139	3a	205
321	8840	CD	1	0.719		nsP2	321	3a	217		nsP2	139	3a	210
321	8840	HE	1	0.281		nsP2	321	3a	217		nsP2	139	3a	210
321	8859	CV	1	0.719		nsP2	321	3a	236		nsP2	139	3a	228
321	8896	CE	1	0.719		nsP2	321	3a	273		nsP2	139	3a	261
321	9201	CS	1	0.719		nsP2	321	M	215		nsP2	139	M	212
321	9238	HN	1	0.281		nsP2	321	N	27		nsP2	139	N	26
321	9237	HD	1	0.281		nsP2	321	N	26		nsP2	139	N	25
321	9292	CS	1	0.719		nsP2	321	N	81		nsP2	139	N	79
321	9307	CI	1	0.719		nsP2	321	N	96		nsP2	139	N	94
321	9307	HV	1	0.281		nsP2	321	N	96		nsP2	139	N	94
321	9365	HN	1	0.281		nsP2	321	N	154		nsP2	139	N	152
321	9599	CA	1	0.719		nsP2	321	N	388		nsP2	139	N	381
321	9599	HP	1	0.281		nsP2	321	N	388		nsP2	139	N	381
324	325	VF	1	0.006		nsP2	324	nsP2	325		nsP2	142	nsP2	143
324	355	VP	1	0.006		nsP2	324	nsP2	355		nsP2	142	nsP2	172
321	8809	CS	1	0.719		nsP2	321	3a	186		nsP2	139	3a	179
324	623	VV	1	0.006		nsP2	324	nsP2	623		nsP2	142	nsP2	433
324	686	VF	1	0.006		nsP2	324	nsP2	686		nsP2	142	nsP2	491
324	772	VI	1	0.006		nsP2	324	nsP2	772		nsP2	142	nsP2	576
324	839	VN	1	0.006		nsP2	324	nsP3	839		nsP2	142	nsP3	2
324	1002	VS	1	0.006		nsP2	324	nsP3	1002		nsP2	142	nsP3	150
324	1015	VD	1	0.006		nsP2	324	nsP3	1015		nsP2	142	nsP3	158
324	1030	VG	1	0.006		nsP2	324	nsP3	1030		nsP2	142	nsP3	173
324	1085	VF	1	0.006		nsP2	324	nsP3	1085		nsP2	142	nsP3	218
324	1308	VK	1	0.006		nsP2	324	nsP3	1308		nsP2	142	nsP3	408
324	1357	VP	1	0.006		nsP2	324	nsP3	1357		nsP2	142	nsP3	450
324	1417	VC	1	0.006		nsP2	324	nsP3	1417		nsP2	142	nsP3	509
324	1692	VH	1	0.006		nsP2	324	nsP3	1692		nsP2	142	nsP3	779
324	1850	VL	1	0.006		nsP2	324	nsP3	1850		nsP2	142	nsP3	936
324	2333	VS	1	0.006		nsP2	324	nsP3	2333		nsP2	142	nsP3	1409
324	4236	VP	1	0.006		nsP2	324	nsP8	4236		nsP2	142	nsP8	180
324	4412	VS	1	0.006		nsP2	324	nsP10	4412		nsP2	142	nsP10	44
324	7987	VY	1	0.006		nsP2	324	S	760		nsP2	142	S	641
324	8009	VQ	1	0.006		nsP2	324	S	782		nsP2	142	S	661
324	8325	VA	1	0.006		nsP2	324	S	1098		nsP2	142	S	976
324	8449	VS	1	0.006		nsP2	324	S	1222		nsP2	142	S	1100
324	9033	VL	1	0.006		nsP2	324	M	47		nsP2	142	M	45
324	9293	VR	1	0.006		nsP2	324	N	82		nsP2	142	N	80
324	9426	VV	1	0.006		nsP2	324	N	215		nsP2	142	N	209
325	355	FP	1	0.006		nsP2	325	nsP2	355		nsP2	143	nsP2	172
325	623	FV	1	0.006		nsP2	325	nsP2	623		nsP2	143	nsP2	433
325	686	FF	1	0.006		nsP2	325	nsP2	686		nsP2	143	nsP2	491
325	772	FI	1	0.006		nsP2	325	nsP2	772		nsP2	143	nsP2	576
325	839	FN	1	0.006		nsP2	325	nsP3	839		nsP2	143	nsP3	2
325	1002	FS	1	0.006		nsP2	325	nsP3	1002		nsP2	143	nsP3	150
325	1015	FD	1	0.006		nsP2	325	nsP3	1015		nsP2	143	nsP3	158
325	1030	FG	1	0.006		nsP2	325	nsP3	1030		nsP2	143	nsP3	173
325	1085	LL	1	0.993		nsP2	325	nsP3	1085		nsP2	143	nsP3	218
325	1085	FF	1	0.006		nsP2	325	nsP3	1085		nsP2	143	nsP3	218
325	1308	FK	1	0.006		nsP2	325	nsP3	1308		nsP2	143	nsP3	408
325	1357	FP	1	0.006		nsP2	325	nsP3	1357		nsP2	143	nsP3	450
325	1417	FC	1	0.006		nsP2	325	nsP3	1417		nsP2	143	nsP3	509
325	1692	FH	1	0.006		nsP2	325	nsP3	1692		nsP2	143	nsP3	779
325	1850	FL	1	0.006		nsP2	325	nsP3	1850		nsP2	143	nsP3	936
325	2333	FS	1	0.006		nsP2	325	nsP3	2333		nsP2	143	nsP3	1409
325	4236	FP	1	0.006		nsP2	325	nsP8	4236		nsP2	143	nsP8	180
325	4412	FS	1	0.006		nsP2	325	nsP10	4412		nsP2	143	nsP10	44
325	7987	FY	1	0.006		nsP2	325	S	760		nsP2	143	S	641
325	8009	FQ	1	0.006		nsP2	325	S	782		nsP2	143	S	661
325	8325	FA	1	0.006		nsP2	325	S	1098		nsP2	143	S	976
325	8449	FS	1	0.006		nsP2	325	S	1222		nsP2	143	S	1100
325	9033	FL	1	0.006		nsP2	325	M	47		nsP2	143	M	45
325	9293	FR	1	0.006		nsP2	325	N	82		nsP2	143	N	80
325	9426	FV	1	0.006		nsP2	325	N	215		nsP2	143	N	209
329	332	ES	1	0.006		nsP2	329	nsP2	332		nsP2	147	nsP2	150
329	342	DV	1	0.719		nsP2	329	nsP2	342		nsP2	147	nsP2	160
329	356	DT	1	0.719		nsP2	329	nsP2	356		nsP2	147	nsP2	173
329	360	DA	1	0.719		nsP2	329	nsP2	360		nsP2	147	nsP2	177
329	375	DY	1	0.719		nsP2	329	nsP2	375		nsP2	147	nsP2	192
329	375	EF	1	0.006		nsP2	329	nsP2	375		nsP2	147	nsP2	192
329	385	EM	1	0.006		nsP2	329	nsP2	385		nsP2	147	nsP2	201
329	397	NH	1	0.272		nsP2	329	nsP2	397		nsP2	147	nsP2	213
329	400	DL	1	0.719		nsP2	329	nsP2	400		nsP2	147	nsP2	216
329	403	ET	1	0.006		nsP2	329	nsP2	403		nsP2	147	nsP2	219
329	463	DQ	1	0.719		nsP2	329	nsP2	463		nsP2	147	nsP2	278
329	463	ET	1	0.006		nsP2	329	nsP2	463		nsP2	147	nsP2	278
329	524	EF	1	0.006		nsP2	329	nsP2	524		nsP2	147	nsP2	339
329	597	EL	1	0.006		nsP2	329	nsP2	597		nsP2	147	nsP2	408
329	603	ET	1	0.006		nsP2	329	nsP2	603		nsP2	147	nsP2	414
329	606	DN	1	0.719		nsP2	329	nsP2	606		nsP2	147	nsP2	417
329	607	DL	1	0.719		nsP2	329	nsP2	607		nsP2	147	nsP2	418
329	607	EI	1	0.006		nsP2	329	nsP2	607		nsP2	147	nsP2	418
329	613	DI	1	0.719		nsP2	329	nsP2	613		nsP2	147	nsP2	424
329	668	DS	1	0.719		nsP2	329	nsP2	668		nsP2	147	nsP2	476
329	668	ET	1	0.006		nsP2	329	nsP2	668		nsP2	147	nsP2	476
329	671	ES	1	0.006		nsP2	329	nsP2	671		nsP2	147	nsP2	479
329	687	DK	1	0.719		nsP2	329	nsP2	687		nsP2	147	nsP2	492
329	695	DQ	1	0.719		nsP2	329	nsP2	695		nsP2	147	nsP2	499
329	696	EK	1	0.006		nsP2	329	nsP2	696		nsP2	147	nsP2	500
329	713	EV	1	0.006		nsP2	329	nsP2	713		nsP2	147	nsP2	517
329	730	DT	1	0.719		nsP2	329	nsP2	730		nsP2	147	nsP2	534
329	745	DE	1	0.719		nsP2	329	nsP2	745		nsP2	147	nsP2	549
329	745	ED	1	0.006		nsP2	329	nsP2	745		nsP2	147	nsP2	549
329	746	DT	1	0.719		nsP2	329	nsP2	746		nsP2	147	nsP2	550
329	746	ES	1	0.006		nsP2	329	nsP2	746		nsP2	147	nsP2	550
329	788	DQ	1	0.719		nsP2	329	nsP2	788		nsP2	147	nsP2	591
329	788	EE	1	0.006		nsP2	329	nsP2	788		nsP2	147	nsP2	591
329	791	EA	1	0.006		nsP2	329	nsP2	791		nsP2	147	nsP2	594
329	792	DE	1	0.719		nsP2	329	nsP2	792		nsP2	147	nsP2	595
329	792	EQ	1	0.006		nsP2	329	nsP2	792		nsP2	147	nsP2	595
329	862	DS	1	0.719		nsP2	329	nsP3	862		nsP2	147	nsP3	24
329	873	DI	1	0.719		nsP2	329	nsP3	873		nsP2	147	nsP3	35
329	893	ED	1	0.006		nsP2	329	nsP3	893		nsP2	147	nsP3	55
329	938	DF	1	0.719		nsP2	329	nsP3	938		nsP2	147	nsP3	100
329	938	EY	1	0.006		nsP2	329	nsP3	938		nsP2	147	nsP3	100
329	939	ET	1	0.006		nsP2	329	nsP3	939		nsP2	147	nsP3	101
329	963	ES	1	0.006		nsP2	329	nsP3	963		nsP2	147	nsP3	120
329	977	EQ	1	0.006		nsP2	329	nsP3	977		nsP2	147	nsP3	129
329	996	DK	1	0.719		nsP2	329	nsP3	996		nsP2	147	nsP3	144
329	1003	DT	1	0.719		nsP2	329	nsP3	1003		nsP2	147	nsP3	151
329	1003	ES	1	0.006		nsP2	329	nsP3	1003		nsP2	147	nsP3	151
329	1026	DD	1	0.719		nsP2	329	nsP3	1026		nsP2	147	nsP3	169
329	1026	EE	1	0.006		nsP2	329	nsP3	1026		nsP2	147	nsP3	169
329	1028	DQ	1	0.719		nsP2	329	nsP3	1028		nsP2	147	nsP3	171
329	1028	EE	1	0.006		nsP2	329	nsP3	1028		nsP2	147	nsP3	171
329	1042	EV	1	0.006		nsP2	329	nsP3	1042		nsP2	147	nsP3	185
329	1048	EE	1	0.006		nsP2	329	nsP3	1048		nsP2	147	nsP3	190
329	1050	EE	1	0.006		nsP2	329	nsP3	1050		nsP2	147	nsP3	192
329	1065	EA	1	0.006		nsP2	329	nsP3	1065		nsP2	147	nsP3	199
329	1062	EI	1	0.006		nsP2	329	nsP3	1062		nsP2	147	nsP3	199
329	1092	ES	1	0.006		nsP2	329	nsP3	1092		nsP2	147	nsP3	225
329	1100	ES	1	0.006		nsP2	329	nsP3	1100		nsP2	147	nsP3	233
329	1110	NI	1	0.272		nsP2	329	nsP3	1110		nsP2	147	nsP3	243
329	1117	DY	1	0.719		nsP2	329	nsP3	1117		nsP2	147	nsP3	250
329	1138	EI	1	0.006		nsP2	329	nsP3	1138		nsP2	147	nsP3	271
329	1154	EN	1	0.006		nsP2	329	nsP3	1154		nsP2	147	nsP3	284
329	1160	DV	1	0.719		nsP2	329	nsP3	1160		nsP2	147	nsP3	290
329	1179	DV	1	0.719		nsP2	329	nsP3	1179		nsP2	147	nsP3	308
329	1201	EK	1	0.006		nsP2	329	nsP3	1201		nsP2	147	nsP3	329
329	1215	EQ	1	0.006		nsP2	329	nsP3	1215		nsP2	147	nsP3	343
329	1246	DK	1	0.719		nsP2	329	nsP3	1246		nsP2	147	nsP3	371
329	1246	EE	1	0.006		nsP2	329	nsP3	1246		nsP2	147	nsP3	371
329	1249	EA	1	0.006		nsP2	329	nsP3	1249		nsP2	147	nsP3	373
329	1276	ET	1	0.006		nsP2	329	nsP3	1276		nsP2	147	nsP3	387
329	1284	EE	1	0.006		nsP2	329	nsP3	1284		nsP2	147	nsP3	394
329	1288	ES	1	0.006		nsP2	329	nsP3	1288		nsP2	147	nsP3	397
329	1291	EA	1	0.006		nsP2	329	nsP3	1291		nsP2	147	nsP3	397
329	1316	DQ	1	0.719		nsP2	329	nsP3	1316		nsP2	147	nsP3	413
329	1316	EE	1	0.006		nsP2	329	nsP3	1316		nsP2	147	nsP3	413
329	1319	EP	1	0.006		nsP2	329	nsP3	1319		nsP2	147	nsP3	415
329	1349	DI	1	0.719		nsP2	329	nsP3	1349		nsP2	147	nsP3	443
329	1361	DA	1	0.719		nsP2	329	nsP3	1361		nsP2	147	nsP3	454
329	1361	ET	1	0.006		nsP2	329	nsP3	1361		nsP2	147	nsP3	454
329	1362	DT	1	0.719		nsP2	329	nsP3	1362		nsP2	147	nsP3	455
329	1366	EE	1	0.006		nsP2	329	nsP3	1366		nsP2	147	nsP3	458
329	1368	DI	1	0.719		nsP2	329	nsP3	1368		nsP2	147	nsP3	460
329	1368	EV	1	0.006		nsP2	329	nsP3	1368		nsP2	147	nsP3	460
329	1389	EN	1	0.006		nsP2	329	nsP3	1389		nsP2	147	nsP3	481
329	1387	DE	1	0.719		nsP2	329	nsP3	1387		nsP2	147	nsP3	479
329	1392	DA	1	0.719		nsP2	329	nsP3	1392		nsP2	147	nsP3	484
329	1392	ET	1	0.006		nsP2	329	nsP3	1392		nsP2	147	nsP3	484
329	1418	EH	1	0.006		nsP2	329	nsP3	1418		nsP2	147	nsP3	510
329	1429	EV	1	0.006		nsP2	329	nsP3	1429		nsP2	147	nsP3	520
329	1434	DV	1	0.719		nsP2	329	nsP3	1434		nsP2	147	nsP3	525
329	1434	EI	1	0.006		nsP2	329	nsP3	1434		nsP2	147	nsP3	525
329	1440	DV	1	0.719		nsP2	329	nsP3	1440		nsP2	147	nsP3	531
329	1450	DI	1	0.719		nsP2	329	nsP3	1450		nsP2	147	nsP3	541
329	1461	DQ	1	0.719		nsP2	329	nsP3	1461		nsP2	147	nsP3	551
329	1459	EK	1	0.006		nsP2	329	nsP3	1459		nsP2	147	nsP3	549
329	1490	DE	1	0.719		nsP2	329	nsP3	1490		nsP2	147	nsP3	580
329	1495	DV	1	0.719		nsP2	329	nsP3	1495		nsP2	147	nsP3	585
329	1526	DT	1	0.719		nsP2	329	nsP3	1526		nsP2	147	nsP3	616
329	1532	DN	1	0.719		nsP2	329	nsP3	1532		nsP2	147	nsP3	622
329	1532	EA	1	0.006		nsP2	329	nsP3	1532		nsP2	147	nsP3	622
329	1617	DS	1	0.719		nsP2	329	nsP3	1617		nsP2	147	nsP3	706
329	1617	EA	1	0.006		nsP2	329	nsP3	1617		nsP2	147	nsP3	706
329	1631	DS	1	0.719		nsP2	329	nsP3	1631		nsP2	147	nsP3	720
329	1634	DY	1	0.719		nsP2	329	nsP3	1634		nsP2	147	nsP3	723
329	1651	DT	1	0.719		nsP2	329	nsP3	1651		nsP2	147	nsP3	738
329	1651	EN	1	0.006		nsP2	329	nsP3	1651		nsP2	147	nsP3	738
329	1652	DF	1	0.719		nsP2	329	nsP3	1652		nsP2	147	nsP3	739
329	1654	DN	1	0.719		nsP2	329	nsP3	1654		nsP2	147	nsP3	741
329	1654	ES	1	0.006		nsP2	329	nsP3	1654		nsP2	147	nsP3	741
329	1719	NF	1	0.272		nsP2	329	nsP3	1719		nsP2	147	nsP3	805
329	1834	DY	1	0.719		nsP2	329	nsP3	1834		nsP2	147	nsP3	920
329	1881	DK	1	0.719		nsP2	329	nsP3	1881		nsP2	147	nsP3	967
329	1884	DQ	1	0.719		nsP2	329	nsP3	1884		nsP2	147	nsP3	970
329	1891	DK	1	0.719		nsP2	329	nsP3	1891		nsP2	147	nsP3	977
329	1903	DP	1	0.719		nsP2	329	nsP3	1903		nsP2	147	nsP3	989
329	1913	DQ	1	0.719		nsP2	329	nsP3	1913		nsP2	147	nsP3	999
329	1915	DE	1	0.719		nsP2	329	nsP3	1915		nsP2	147	nsP3	1001
329	1947	DC	1	0.719		nsP2	329	nsP3	1947		nsP2	147	nsP3	1033
329	1947	EV	1	0.006		nsP2	329	nsP3	1947		nsP2	147	nsP3	1033
329	1963	DI	1	0.719		nsP2	329	nsP3	1963		nsP2	147	nsP3	1049
329	1956	DS	1	0.719		nsP2	329	nsP3	1956		nsP2	147	nsP3	1042
329	1956	ET	1	0.006		nsP2	329	nsP3	1956		nsP2	147	nsP3	1042
329	1981	EV	1	0.006		nsP2	329	nsP3	1981		nsP2	147	nsP3	1067
329	2005	DS	1	0.719		nsP2	329	nsP3	2005		nsP2	147	nsP3	1091
329	2017	DN	1	0.719		nsP2	329	nsP3	2017		nsP2	147	nsP3	1103
329	2044	DL	1	0.719		nsP2	329	nsP3	2044		nsP2	147	nsP3	1130
329	2111	DI	1	0.719		nsP2	329	nsP3	2111		nsP2	147	nsP3	1196
329	2130	EQ	1	0.006		nsP2	329	nsP3	2130		nsP2	147	nsP3	1215
329	2145	DL	1	0.719		nsP2	329	nsP3	2145		nsP2	147	nsP3	1230
329	2145	ET	1	0.006		nsP2	329	nsP3	2145		nsP2	147	nsP3	1230
329	2164	EV	1	0.006		nsP2	329	nsP3	2164		nsP2	147	nsP3	1248
329	2167	DN	1	0.719		nsP2	329	nsP3	2167		nsP2	147	nsP3	1251
329	2177	DI	1	0.719		nsP2	329	nsP3	2177		nsP2	147	nsP3	1261
329	2183	EQ	1	0.006		nsP2	329	nsP3	2183		nsP2	147	nsP3	1267
329	2195	DT	1	0.719		nsP2	329	nsP3	2195		nsP2	147	nsP3	1279
329	2205	DS	1	0.719		nsP2	329	nsP3	2205		nsP2	147	nsP3	1289
329	2244	DN	1	0.719		nsP2	329	nsP3	2244		nsP2	147	nsP3	1326
329	2244	ET	1	0.006		nsP2	329	nsP3	2244		nsP2	147	nsP3	1326
329	2261	EA	1	0.006		nsP2	329	nsP3	2261		nsP2	147	nsP3	1340
329	2263	DI	1	0.719		nsP2	329	nsP3	2263		nsP2	147	nsP3	1342
329	2263	EG	1	0.006		nsP2	329	nsP3	2263		nsP2	147	nsP3	1342
329	2265	EA	1	0.006		nsP2	329	nsP3	2265		nsP2	147	nsP3	1344
329	2274	EV	1	0.006		nsP2	329	nsP3	2274		nsP2	147	nsP3	1352
329	2338	DN	1	0.719		nsP2	329	nsP3	2338		nsP2	147	nsP3	1414
329	2342	EV	1	0.006		nsP2	329	nsP3	2342		nsP2	147	nsP3	1417
329	2390	DA	1	0.719		nsP2	329	nsP3	2390		nsP2	147	nsP3	1465
329	2390	ET	1	0.006		nsP2	329	nsP3	2390		nsP2	147	nsP3	1465
329	2423	DI	1	0.719		nsP2	329	nsP3	2423		nsP2	147	nsP3	1495
329	2417	DS	1	0.719		nsP2	329	nsP3	2417		nsP2	147	nsP3	1489
329	2414	EA	1	0.006		nsP2	329	nsP3	2414		nsP2	147	nsP3	1486
329	2439	EI	1	0.006		nsP2	329	nsP3	2439		nsP2	147	nsP3	1510
329	2443	EC	1	0.006		nsP2	329	nsP3	2443		nsP2	147	nsP3	1514
329	2467	DS	1	0.719		nsP2	329	nsP3	2467		nsP2	147	nsP3	1538
329	2617	DI	1	0.719		nsP2	329	nsP3	2617		nsP2	147	nsP3	1687
329	2734	DA	1	0.719		nsP2	329	nsP3	2734		nsP2	147	nsP3	1804
329	2734	ET	1	0.006		nsP2	329	nsP3	2734		nsP2	147	nsP3	1804
329	2763	DE	1	0.719		nsP2	329	nsP3	2763		nsP2	147	nsP3	1833
329	2883	ET	1	0.006		nsP2	329	nsP4	2883		nsP2	147	nsP4	15
329	2889	DQ	1	0.719		nsP2	329	nsP4	2889		nsP2	147	nsP4	20
329	2889	EY	1	0.006		nsP2	329	nsP4	2889		nsP2	147	nsP4	20
329	2887	DL	1	0.719		nsP2	329	nsP4	2887		nsP2	147	nsP4	18
329	2897	EC	1	0.006		nsP2	329	nsP4	2897		nsP2	147	nsP4	28
329	2891	DI	1	0.719		nsP2	329	nsP4	2891		nsP2	147	nsP4	22
329	2899	DF	1	0.719		nsP2	329	nsP4	2899		nsP2	147	nsP4	29
329	2899	EV	1	0.006		nsP2	329	nsP4	2899		nsP2	147	nsP4	29
329	2905	DI	1	0.719		nsP2	329	nsP4	2905		nsP2	147	nsP4	34
329	2905	EV	1	0.006		nsP2	329	nsP4	2905		nsP2	147	nsP4	34
329	2909	DL	1	0.719		nsP2	329	nsP4	2909		nsP2	147	nsP4	37
329	2909	EF	1	0.006		nsP2	329	nsP4	2909		nsP2	147	nsP4	37
329	2920	EG	1	0.006		nsP2	329	nsP4	2920		nsP2	147	nsP4	48
329	2916	DM	1	0.719		nsP2	329	nsP4	2916		nsP2	147	nsP4	44
329	2925	DS	1	0.719		nsP2	329	nsP4	2925		nsP2	147	nsP4	52
329	2925	ED	1	0.006		nsP2	329	nsP4	2925		nsP2	147	nsP4	52
329	2924	EA	1	0.006		nsP2	329	nsP4	2924		nsP2	147	nsP4	51
329	2943	DA	1	0.719		nsP2	329	nsP4	2943		nsP2	147	nsP4	69
329	2943	ES	1	0.006		nsP2	329	nsP4	2943		nsP2	147	nsP4	69
329	2947	DT	1	0.719		nsP2	329	nsP4	2947		nsP2	147	nsP4	73
329	2947	EN	1	0.006		nsP2	329	nsP4	2947		nsP2	147	nsP4	73
329	2955	DD	1	0.719		nsP2	329	nsP4	2955		nsP2	147	nsP4	81
329	2975	DL	1	0.719		nsP2	329	nsP4	2975		nsP2	147	nsP4	101
329	2972	ET	1	0.006		nsP2	329	nsP4	2972		nsP2	147	nsP4	98
329	3048	DS	1	0.719		nsP2	329	nsP4	3048		nsP2	147	nsP4	174
329	3048	EA	1	0.006		nsP2	329	nsP4	3048		nsP2	147	nsP4	174
329	3066	DA	1	0.719		nsP2	329	nsP4	3066		nsP2	147	nsP4	192
329	3066	EP	1	0.006		nsP2	329	nsP4	3066		nsP2	147	nsP4	192
329	3179	EF	1	0.006		nsP2	329	nsP4	3179		nsP2	147	nsP4	304
329	3232	DI	1	0.719		nsP2	329	nsP4	3232		nsP2	147	nsP4	356
329	3250	EV	1	0.006		nsP2	329	nsP4	3250		nsP2	147	nsP4	374
329	3321	DD	1	0.719		nsP2	329	nsP4	3321		nsP2	147	nsP4	444
329	3322	DV	1	0.719		nsP2	329	nsP4	3322		nsP2	147	nsP4	445
329	3434	DS	1	0.719		nsP2	329	3CL-Pro	3434		nsP2	147	3CL-Pro	57
329	3590	DV	1	0.719		nsP2	329	3CL-Pro	3590		nsP2	147	3CL-Pro	213
329	3590	EI	1	0.006		nsP2	329	3CL-Pro	3590		nsP2	147	3CL-Pro	213
329	3674	DL	1	0.719		nsP2	329	3CL-Pro	3674		nsP2	147	3CL-Pro	297
329	3697	DV	1	0.719		nsP2	329	nsP6	3697		nsP2	147	nsP6	14
329	3697	EI	1	0.006		nsP2	329	nsP6	3697		nsP2	147	nsP6	14
329	3701	DI	1	0.719		nsP2	329	nsP6	3701		nsP2	147	nsP6	18
329	3741	DM	1	0.719		nsP2	329	nsP6	3741		nsP2	147	nsP6	58
329	3802	DF	1	0.719		nsP2	329	nsP6	3802		nsP2	147	nsP6	119
329	3815	DV	1	0.719		nsP2	329	nsP6	3815		nsP2	147	nsP6	131
329	3815	EI	1	0.006		nsP2	329	nsP6	3815		nsP2	147	nsP6	131
329	3895	DF	1	0.719		nsP2	329	nsP6	3895		nsP2	147	nsP6	211
329	4213	ES	1	0.006		nsP2	329	nsP8	4213		nsP2	147	nsP8	157
329	4241	ET	1	0.006		nsP2	329	nsP8	4241		nsP2	147	nsP8	185
329	4777	EL	1	0.006		nsP2	329	RdRp	4777		nsP2	147	RdRp	269
329	4801	EN	1	0.006		nsP2	329	RdRp	4801		nsP2	147	RdRp	293
329	6604	ET	1	0.006		nsP2	329	NendoU	6604		nsP2	147	NendoU	52
329	6907	DT	1	0.719		nsP2	329	2OMtase	6907		nsP2	147	2OMtase	9
329	6960	DD	1	0.719		nsP2	329	2OMtase	6960		nsP2	147	2OMtase	62
329	6961	EA	1	0.006		nsP2	329	2OMtase	6961		nsP2	147	2OMtase	63
329	7066	DN	1	0.719		nsP2	329	2OMtase	7066		nsP2	147	2OMtase	168
329	7282	EG	1	0.006		nsP2	329	S	55		nsP2	147	S	27
329	7312	EI	1	0.006		nsP2	329	S	85		nsP2	147	S	47
329	7279	DL	1	0.719		nsP2	329	S	52		nsP2	147	S	24
329	7279	EI	1	0.006		nsP2	329	S	52		nsP2	147	S	24
329	7386	EA	1	0.006		nsP2	329	S	159		nsP2	147	S	112
329	7425	EN	1	0.006		nsP2	329	S	198		nsP2	147	S	147
329	7438	DS	1	0.719		nsP2	329	S	211		nsP2	147	S	155
329	7438	EN	1	0.006		nsP2	329	S	211		nsP2	147	S	155
329	7531	ER	1	0.006		nsP2	329	S	304		nsP2	147	S	218
329	7535	EA	1	0.006		nsP2	329	S	308		nsP2	147	S	221
329	7572	EE	1	0.006		nsP2	329	S	345		nsP2	147	S	255
329	7580	ET	1	0.006		nsP2	329	S	353		nsP2	147	S	260
329	7648	EI	1	0.006		nsP2	329	S	421		nsP2	147	S	324
329	7772	EL	1	0.006		nsP2	329	S	545		nsP2	147	S	444
329	7833	EE	1	0.006		nsP2	329	S	606		nsP2	147	S	493
329	7838	EH	1	0.006		nsP2	329	S	611		nsP2	147	S	498
329	7898	EK	1	0.006		nsP2	329	S	671		nsP2	147	S	556
329	7900	EQ	1	0.006		nsP2	329	S	673		nsP2	147	S	558
329	7965	EM	1	0.006		nsP2	329	S	738		nsP2	147	S	622
329	7986	EA	1	0.006		nsP2	329	S	759		nsP2	147	S	640
329	8025	EM	1	0.006		nsP2	329	S	798		nsP2	147	S	677
329	8026	ES	1	0.006		nsP2	329	S	799		nsP2	147	S	678
329	8453	DV	1	0.719		nsP2	329	S	1226		nsP2	147	S	1104
329	8638	DL	1	0.719		nsP2	329	3a	15		nsP2	147	3a	15
329	8638	EF	1	0.006		nsP2	329	3a	15		nsP2	147	3a	15
329	8643	DE	1	0.719		nsP2	329	3a	20		nsP2	147	3a	19
329	8643	EK	1	0.006		nsP2	329	3a	20		nsP2	147	3a	19
329	8706	EA	1	0.006		nsP2	329	3a	83		nsP2	147	3a	80
329	8809	DS	1	0.719		nsP2	329	3a	186		nsP2	147	3a	179
329	8809	ET	1	0.006		nsP2	329	3a	186		nsP2	147	3a	179
329	8835	DS	1	0.719		nsP2	329	3a	212		nsP2	147	3a	205
329	8840	DD	1	0.719		nsP2	329	3a	217		nsP2	147	3a	210
329	8859	DV	1	0.719		nsP2	329	3a	236		nsP2	147	3a	228
329	8859	ET	1	0.006		nsP2	329	3a	236		nsP2	147	3a	228
329	8877	DE	1	0.719		nsP2	329	3a	254		nsP2	147	3a	242
329	8877	ED	1	0.006		nsP2	329	3a	254		nsP2	147	3a	242
329	8896	DE	1	0.719		nsP2	329	3a	273		nsP2	147	3a	261
329	9201	DS	1	0.719		nsP2	329	M	215		nsP2	147	M	212
329	9201	EN	1	0.006		nsP2	329	M	215		nsP2	147	M	212
329	9292	DS	1	0.719		nsP2	329	N	81		nsP2	147	N	79
329	9292	ET	1	0.006		nsP2	329	N	81		nsP2	147	N	79
329	9307	DI	1	0.719		nsP2	329	N	96		nsP2	147	N	94
329	9563	ES	1	0.006		nsP2	329	N	352		nsP2	147	N	345
329	9597	ES	1	0.006		nsP2	329	N	386		nsP2	147	N	379
329	9599	DA	1	0.719		nsP2	329	N	388		nsP2	147	N	381
332	375	DP	1	0.273		nsP2	332	nsP2	375		nsP2	150	nsP2	192
332	375	SF	1	0.006		nsP2	332	nsP2	375		nsP2	150	nsP2	192
332	385	SM	1	0.006		nsP2	332	nsP2	385		nsP2	150	nsP2	201
332	401	DE	1	0.273		nsP2	332	nsP2	401		nsP2	150	nsP2	217
332	403	DR	1	0.273		nsP2	332	nsP2	403		nsP2	150	nsP2	219
332	403	ST	1	0.006		nsP2	332	nsP2	403		nsP2	150	nsP2	219
332	413	DC	1	0.273		nsP2	332	nsP2	413		nsP2	150	nsP2	228
332	446	DI	1	0.273		nsP2	332	nsP2	446		nsP2	150	nsP2	261
332	456	DE	1	0.273		nsP2	332	nsP2	456		nsP2	150	nsP2	271
332	451	DV	1	0.273		nsP2	332	nsP2	451		nsP2	150	nsP2	266
332	463	ST	1	0.006		nsP2	332	nsP2	463		nsP2	150	nsP2	278
332	524	SF	1	0.006		nsP2	332	nsP2	524		nsP2	150	nsP2	339
332	533	DQ	1	0.273		nsP2	332	nsP2	533		nsP2	150	nsP2	348
332	552	DI	1	0.273		nsP2	332	nsP2	552		nsP2	150	nsP2	367
332	571	DD	1	0.273		nsP2	332	nsP2	571		nsP2	150	nsP2	384
332	587	DE	1	0.273		nsP2	332	nsP2	587		nsP2	150	nsP2	398
332	597	SL	1	0.006		nsP2	332	nsP2	597		nsP2	150	nsP2	408
332	603	ST	1	0.006		nsP2	332	nsP2	603		nsP2	150	nsP2	414
332	607	SI	1	0.006		nsP2	332	nsP2	607		nsP2	150	nsP2	418
332	627	DS	1	0.273		nsP2	332	nsP2	627		nsP2	150	nsP2	437
332	643	DF	1	0.273		nsP2	332	nsP2	643		nsP2	150	nsP2	451
332	672	DF	1	0.273		nsP2	332	nsP2	672		nsP2	150	nsP2	480
332	668	ST	1	0.006		nsP2	332	nsP2	668		nsP2	150	nsP2	476
332	671	SS	1	0.006		nsP2	332	nsP2	671		nsP2	150	nsP2	479
332	673	DD	1	0.273		nsP2	332	nsP2	673		nsP2	150	nsP2	481
332	688	DD	1	0.273		nsP2	332	nsP2	688		nsP2	150	nsP2	493
332	693	DC	1	0.273		nsP2	332	nsP2	693		nsP2	150	nsP2	497
332	696	SK	1	0.006		nsP2	332	nsP2	696		nsP2	150	nsP2	500
332	707	DM	1	0.273		nsP2	332	nsP2	707		nsP2	150	nsP2	511
332	712	DV	1	0.273		nsP2	332	nsP2	712		nsP2	150	nsP2	516
332	713	SV	1	0.006		nsP2	332	nsP2	713		nsP2	150	nsP2	517
332	742	DG	1	0.273		nsP2	332	nsP2	742		nsP2	150	nsP2	546
332	745	SD	1	0.006		nsP2	332	nsP2	745		nsP2	150	nsP2	549
332	746	SS	1	0.006		nsP2	332	nsP2	746		nsP2	150	nsP2	550
332	759	DT	1	0.273		nsP2	332	nsP2	759		nsP2	150	nsP2	563
332	766	DH	1	0.273		nsP2	332	nsP2	766		nsP2	150	nsP2	570
332	788	SE	1	0.006		nsP2	332	nsP2	788		nsP2	150	nsP2	591
332	791	SA	1	0.006		nsP2	332	nsP2	791		nsP2	150	nsP2	594
332	792	SQ	1	0.006		nsP2	332	nsP2	792		nsP2	150	nsP2	595
332	793	DS	1	0.273		nsP2	332	nsP2	793		nsP2	150	nsP2	596
332	826	DS	1	0.273		nsP2	332	nsP2	826		nsP2	150	nsP2	626
332	828	DG	1	0.273		nsP2	332	nsP2	828		nsP2	150	nsP2	628
332	883	DV	1	0.273		nsP2	332	nsP3	883		nsP2	150	nsP3	45
332	893	SD	1	0.006		nsP2	332	nsP3	893		nsP2	150	nsP3	55
332	901	GD	1	0.721		nsP2	332	nsP3	901		nsP2	150	nsP3	63
332	929	DF	1	0.273		nsP2	332	nsP3	929		nsP2	150	nsP3	91
332	934	DD	1	0.273		nsP2	332	nsP3	934		nsP2	150	nsP3	96
332	938	DE	1	0.273		nsP2	332	nsP3	938		nsP2	150	nsP3	100
332	938	SY	1	0.006		nsP2	332	nsP3	938		nsP2	150	nsP3	100
332	939	ST	1	0.006		nsP2	332	nsP3	939		nsP2	150	nsP3	101
332	943	GH	1	0.721		nsP2	332	nsP3	943		nsP2	150	nsP3	105
332	963	SS	1	0.006		nsP2	332	nsP3	963		nsP2	150	nsP3	120
332	977	SQ	1	0.006		nsP2	332	nsP3	977		nsP2	150	nsP3	129
332	985	DH	1	0.273		nsP2	332	nsP3	985		nsP2	150	nsP3	133
332	1003	SS	1	0.006		nsP2	332	nsP3	1003		nsP2	150	nsP3	151
332	1026	SE	1	0.006		nsP2	332	nsP3	1026		nsP2	150	nsP3	169
332	1028	SE	1	0.006		nsP2	332	nsP3	1028		nsP2	150	nsP3	171
332	1033	GQ	1	0.721		nsP2	332	nsP3	1033		nsP2	150	nsP3	176
332	1042	SV	1	0.006		nsP2	332	nsP3	1042		nsP2	150	nsP3	185
332	1048	SE	1	0.006		nsP2	332	nsP3	1048		nsP2	150	nsP3	190
332	1050	SE	1	0.006		nsP2	332	nsP3	1050		nsP2	150	nsP3	192
332	1065	SA	1	0.006		nsP2	332	nsP3	1065		nsP2	150	nsP3	199
332	1058	DP	1	0.273		nsP2	332	nsP3	1058		nsP2	150	nsP3	199
332	1062	SI	1	0.006		nsP2	332	nsP3	1062		nsP2	150	nsP3	199
332	1092	DA	1	0.273		nsP2	332	nsP3	1092		nsP2	150	nsP3	225
332	1092	SS	1	0.006		nsP2	332	nsP3	1092		nsP2	150	nsP3	225
332	1100	SS	1	0.006		nsP2	332	nsP3	1100		nsP2	150	nsP3	233
332	1103	DQ	1	0.273		nsP2	332	nsP3	1103		nsP2	150	nsP3	236
332	1105	DA	1	0.273		nsP2	332	nsP3	1105		nsP2	150	nsP3	238
332	1138	SI	1	0.006		nsP2	332	nsP3	1138		nsP2	150	nsP3	271
332	1154	SN	1	0.006		nsP2	332	nsP3	1154		nsP2	150	nsP3	284
332	1201	SK	1	0.006		nsP2	332	nsP3	1201		nsP2	150	nsP3	329
332	1215	GD	1	0.721		nsP2	332	nsP3	1215		nsP2	150	nsP3	343
332	1215	DK	1	0.273		nsP2	332	nsP3	1215		nsP2	150	nsP3	343
332	1215	SQ	1	0.006		nsP2	332	nsP3	1215		nsP2	150	nsP3	343
332	1231	GN	1	0.721		nsP2	332	nsP3	1231		nsP2	150	nsP3	357
332	1246	SE	1	0.006		nsP2	332	nsP3	1246		nsP2	150	nsP3	371
332	1252	DY	1	0.273		nsP2	332	nsP3	1252		nsP2	150	nsP3	373
332	1249	GS	1	0.721		nsP2	332	nsP3	1249		nsP2	150	nsP3	373
332	1249	SA	1	0.006		nsP2	332	nsP3	1249		nsP2	150	nsP3	373
332	1254	DD	1	0.273		nsP2	332	nsP3	1254		nsP2	150	nsP3	373
332	1256	DL	1	0.273		nsP2	332	nsP3	1256		nsP2	150	nsP3	373
332	1258	DP	1	0.273		nsP2	332	nsP3	1258		nsP2	150	nsP3	375
332	1276	ST	1	0.006		nsP2	332	nsP3	1276		nsP2	150	nsP3	387
332	1284	SE	1	0.006		nsP2	332	nsP3	1284		nsP2	150	nsP3	394
332	1288	SS	1	0.006		nsP2	332	nsP3	1288		nsP2	150	nsP3	397
332	1291	SA	1	0.006		nsP2	332	nsP3	1291		nsP2	150	nsP3	397
332	1316	SE	1	0.006		nsP2	332	nsP3	1316		nsP2	150	nsP3	413
332	1319	SP	1	0.006		nsP2	332	nsP3	1319		nsP2	150	nsP3	415
332	1348	DF	1	0.273		nsP2	332	nsP3	1348		nsP2	150	nsP3	442
332	1354	DK	1	0.273		nsP2	332	nsP3	1354		nsP2	150	nsP3	448
332	1361	ST	1	0.006		nsP2	332	nsP3	1361		nsP2	150	nsP3	454
332	1362	DN	1	0.273		nsP2	332	nsP3	1362		nsP2	150	nsP3	455
332	1363	DM	1	0.273		nsP2	332	nsP3	1363		nsP2	150	nsP3	456
332	1368	SV	1	0.006		nsP2	332	nsP3	1368		nsP2	150	nsP3	460
332	1366	DG	1	0.273		nsP2	332	nsP3	1366		nsP2	150	nsP3	458
332	1366	SE	1	0.006		nsP2	332	nsP3	1366		nsP2	150	nsP3	458
332	1374	DE	1	0.273		nsP2	332	nsP3	1374		nsP2	150	nsP3	466
332	1389	SN	1	0.006		nsP2	332	nsP3	1389		nsP2	150	nsP3	481
332	1392	ST	1	0.006		nsP2	332	nsP3	1392		nsP2	150	nsP3	484
332	1429	GL	1	0.721		nsP2	332	nsP3	1429		nsP2	150	nsP3	520
332	1429	DA	1	0.273		nsP2	332	nsP3	1429		nsP2	150	nsP3	520
332	1429	SV	1	0.006		nsP2	332	nsP3	1429		nsP2	150	nsP3	520
332	1418	DE	1	0.273		nsP2	332	nsP3	1418		nsP2	150	nsP3	510
332	1418	SH	1	0.006		nsP2	332	nsP3	1418		nsP2	150	nsP3	510
332	1434	SI	1	0.006		nsP2	332	nsP3	1434		nsP2	150	nsP3	525
332	1459	SK	1	0.006		nsP2	332	nsP3	1459		nsP2	150	nsP3	549
332	1511	DI	1	0.273		nsP2	332	nsP3	1511		nsP2	150	nsP3	601
332	1519	DF	1	0.273		nsP2	332	nsP3	1519		nsP2	150	nsP3	609
332	1525	DE	1	0.273		nsP2	332	nsP3	1525		nsP2	150	nsP3	615
332	1532	SA	1	0.006		nsP2	332	nsP3	1532		nsP2	150	nsP3	622
332	1530	DI	1	0.273		nsP2	332	nsP3	1530		nsP2	150	nsP3	620
332	1547	DI	1	0.273		nsP2	332	nsP3	1547		nsP2	150	nsP3	636
332	1568	DA	1	0.273		nsP2	332	nsP3	1568		nsP2	150	nsP3	657
332	1562	DC	1	0.273		nsP2	332	nsP3	1562		nsP2	150	nsP3	651
332	1617	DR	1	0.273		nsP2	332	nsP3	1617		nsP2	150	nsP3	706
332	1617	SA	1	0.006		nsP2	332	nsP3	1617		nsP2	150	nsP3	706
332	1639	GN	1	0.721		nsP2	332	nsP3	1639		nsP2	150	nsP3	726
332	1651	SN	1	0.006		nsP2	332	nsP3	1651		nsP2	150	nsP3	738
332	1657	DS	1	0.273		nsP2	332	nsP3	1657		nsP2	150	nsP3	744
332	1654	SS	1	0.006		nsP2	332	nsP3	1654		nsP2	150	nsP3	741
332	1676	DT	1	0.273		nsP2	332	nsP3	1676		nsP2	150	nsP3	763
332	1758	GY	1	0.721		nsP2	332	nsP3	1758		nsP2	150	nsP3	844
332	1778	DS	1	0.273		nsP2	332	nsP3	1778		nsP2	150	nsP3	864
332	1788	DV	1	0.273		nsP2	332	nsP3	1788		nsP2	150	nsP3	874
332	1797	DE	1	0.273		nsP2	332	nsP3	1797		nsP2	150	nsP3	883
332	1918	DQ	1	0.273		nsP2	332	nsP3	1918		nsP2	150	nsP3	1004
332	1947	DR	1	0.273		nsP2	332	nsP3	1947		nsP2	150	nsP3	1033
332	1947	SV	1	0.006		nsP2	332	nsP3	1947		nsP2	150	nsP3	1033
332	1956	ST	1	0.006		nsP2	332	nsP3	1956		nsP2	150	nsP3	1042
332	1981	DS	1	0.273		nsP2	332	nsP3	1981		nsP2	150	nsP3	1067
332	1981	SV	1	0.006		nsP2	332	nsP3	1981		nsP2	150	nsP3	1067
332	2030	DL	1	0.273		nsP2	332	nsP3	2030		nsP2	150	nsP3	1116
332	2031	DT	1	0.273		nsP2	332	nsP3	2031		nsP2	150	nsP3	1117
332	2094	DI	1	0.273		nsP2	332	nsP3	2094		nsP2	150	nsP3	1180
332	2131	DV	1	0.273		nsP2	332	nsP3	2131		nsP2	150	nsP3	1216
332	2130	SQ	1	0.006		nsP2	332	nsP3	2130		nsP2	150	nsP3	1215
332	2145	DQ	1	0.273		nsP2	332	nsP3	2145		nsP2	150	nsP3	1230
332	2145	ST	1	0.006		nsP2	332	nsP3	2145		nsP2	150	nsP3	1230
332	2162	DE	1	0.273		nsP2	332	nsP3	2162		nsP2	150	nsP3	1246
332	2164	SV	1	0.006		nsP2	332	nsP3	2164		nsP2	150	nsP3	1248
332	2182	DS	1	0.273		nsP2	332	nsP3	2182		nsP2	150	nsP3	1266
332	2183	SQ	1	0.006		nsP2	332	nsP3	2183		nsP2	150	nsP3	1267
332	2184	DE	1	0.273		nsP2	332	nsP3	2184		nsP2	150	nsP3	1268
332	2186	GL	1	0.721		nsP2	332	nsP3	2186		nsP2	150	nsP3	1270
332	2190	DQ	1	0.273		nsP2	332	nsP3	2190		nsP2	150	nsP3	1274
332	2188	DV	1	0.273		nsP2	332	nsP3	2188		nsP2	150	nsP3	1272
332	2203	DE	1	0.273		nsP2	332	nsP3	2203		nsP2	150	nsP3	1287
332	2218	DL	1	0.273		nsP2	332	nsP3	2218		nsP2	150	nsP3	1302
332	2244	ST	1	0.006		nsP2	332	nsP3	2244		nsP2	150	nsP3	1326
332	2251	DG	1	0.273		nsP2	332	nsP3	2251		nsP2	150	nsP3	1332
332	2261	SA	1	0.006		nsP2	332	nsP3	2261		nsP2	150	nsP3	1340
332	2263	SG	1	0.006		nsP2	332	nsP3	2263		nsP2	150	nsP3	1342
332	2265	GT	1	0.721		nsP2	332	nsP3	2265		nsP2	150	nsP3	1344
332	2265	SA	1	0.006		nsP2	332	nsP3	2265		nsP2	150	nsP3	1344
332	2270	DQ	1	0.273		nsP2	332	nsP3	2270		nsP2	150	nsP3	1348
332	2274	GT	1	0.721		nsP2	332	nsP3	2274		nsP2	150	nsP3	1352
332	2274	SV	1	0.006		nsP2	332	nsP3	2274		nsP2	150	nsP3	1352
332	2310	DS	1	0.273		nsP2	332	nsP3	2310		nsP2	150	nsP3	1388
332	2318	DL	1	0.273		nsP2	332	nsP3	2318		nsP2	150	nsP3	1395
332	2337	DF	1	0.273		nsP2	332	nsP3	2337		nsP2	150	nsP3	1413
332	2342	GI	1	0.721		nsP2	332	nsP3	2342		nsP2	150	nsP3	1417
332	2342	SV	1	0.006		nsP2	332	nsP3	2342		nsP2	150	nsP3	1417
332	2357	DV	1	0.273		nsP2	332	nsP3	2357		nsP2	150	nsP3	1432
332	2390	ST	1	0.006		nsP2	332	nsP3	2390		nsP2	150	nsP3	1465
332	2400	DF	1	0.273		nsP2	332	nsP3	2400		nsP2	150	nsP3	1472
332	2414	SA	1	0.006		nsP2	332	nsP3	2414		nsP2	150	nsP3	1486
332	2443	SC	1	0.006		nsP2	332	nsP3	2443		nsP2	150	nsP3	1514
332	2447	DM	1	0.273		nsP2	332	nsP3	2447		nsP2	150	nsP3	1518
332	2439	SI	1	0.006		nsP2	332	nsP3	2439		nsP2	150	nsP3	1510
332	2455	DL	1	0.273		nsP2	332	nsP3	2455		nsP2	150	nsP3	1526
332	2459	DS	1	0.273		nsP2	332	nsP3	2459		nsP2	150	nsP3	1530
332	2471	DS	1	0.273		nsP2	332	nsP3	2471		nsP2	150	nsP3	1542
332	2482	DF	1	0.273		nsP2	332	nsP3	2482		nsP2	150	nsP3	1553
332	2486	DI	1	0.273		nsP2	332	nsP3	2486		nsP2	150	nsP3	1557
332	2485	DS	1	0.273		nsP2	332	nsP3	2485		nsP2	150	nsP3	1556
332	2492	DV	1	0.273		nsP2	332	nsP3	2492		nsP2	150	nsP3	1563
332	2517	DM	1	0.273		nsP2	332	nsP3	2517		nsP2	150	nsP3	1587
332	2516	DI	1	0.273		nsP2	332	nsP3	2516		nsP2	150	nsP3	1586
332	2616	DA	1	0.273		nsP2	332	nsP3	2616		nsP2	150	nsP3	1686
332	2719	DS	1	0.273		nsP2	332	nsP3	2719		nsP2	150	nsP3	1789
332	2734	ST	1	0.006		nsP2	332	nsP3	2734		nsP2	150	nsP3	1804
332	2733	DH	1	0.273		nsP2	332	nsP3	2733		nsP2	150	nsP3	1803
332	2744	DG	1	0.273		nsP2	332	nsP3	2744		nsP2	150	nsP3	1814
332	2760	DT	1	0.273		nsP2	332	nsP3	2760		nsP2	150	nsP3	1830
332	2884	DT	1	0.273		nsP2	332	nsP4	2884		nsP2	150	nsP4	15
332	2883	GN	1	0.721		nsP2	332	nsP4	2883		nsP2	150	nsP4	15
332	2883	DS	1	0.273		nsP2	332	nsP4	2883		nsP2	150	nsP4	15
332	2883	ST	1	0.006		nsP2	332	nsP4	2883		nsP2	150	nsP4	15
332	2889	SY	1	0.006		nsP2	332	nsP4	2889		nsP2	150	nsP4	20
332	2897	GF	1	0.721		nsP2	332	nsP4	2897		nsP2	150	nsP4	28
332	2897	SC	1	0.006		nsP2	332	nsP4	2897		nsP2	150	nsP4	28
332	2899	DC	1	0.273		nsP2	332	nsP4	2899		nsP2	150	nsP4	29
332	2899	SV	1	0.006		nsP2	332	nsP4	2899		nsP2	150	nsP4	29
332	2905	SV	1	0.006		nsP2	332	nsP4	2905		nsP2	150	nsP4	34
332	2909	SF	1	0.006		nsP2	332	nsP4	2909		nsP2	150	nsP4	37
332	2920	SG	1	0.006		nsP2	332	nsP4	2920		nsP2	150	nsP4	48
332	2923	DY	1	0.273		nsP2	332	nsP4	2923		nsP2	150	nsP4	50
332	2924	GS	1	0.721		nsP2	332	nsP4	2924		nsP2	150	nsP4	51
332	2924	DT	1	0.273		nsP2	332	nsP4	2924		nsP2	150	nsP4	51
332	2924	SA	1	0.006		nsP2	332	nsP4	2924		nsP2	150	nsP4	51
332	2925	DN	1	0.273		nsP2	332	nsP4	2925		nsP2	150	nsP4	52
332	2925	SD	1	0.006		nsP2	332	nsP4	2925		nsP2	150	nsP4	52
332	2943	SS	1	0.006		nsP2	332	nsP4	2943		nsP2	150	nsP4	69
332	2947	SN	1	0.006		nsP2	332	nsP4	2947		nsP2	150	nsP4	73
332	2972	GA	1	0.721		nsP2	332	nsP4	2972		nsP2	150	nsP4	98
332	2972	ST	1	0.006		nsP2	332	nsP4	2972		nsP2	150	nsP4	98
332	2975	DV	1	0.273		nsP2	332	nsP4	2975		nsP2	150	nsP4	101
332	2984	DI	1	0.273		nsP2	332	nsP4	2984		nsP2	150	nsP4	110
332	2979	DI	1	0.273		nsP2	332	nsP4	2979		nsP2	150	nsP4	105
332	3048	SA	1	0.006		nsP2	332	nsP4	3048		nsP2	150	nsP4	174
332	3028	DS	1	0.273		nsP2	332	nsP4	3028		nsP2	150	nsP4	154
332	3066	SP	1	0.006		nsP2	332	nsP4	3066		nsP2	150	nsP4	192
332	3104	DA	1	0.273		nsP2	332	nsP4	3104		nsP2	150	nsP4	229
332	3132	DE	1	0.273		nsP2	332	nsP4	3132		nsP2	150	nsP4	257
332	3133	DH	1	0.273		nsP2	332	nsP4	3133		nsP2	150	nsP4	258
332	3136	DA	1	0.273		nsP2	332	nsP4	3136		nsP2	150	nsP4	261
332	3147	DM	1	0.273		nsP2	332	nsP4	3147		nsP2	150	nsP4	272
332	3150	DI	1	0.273		nsP2	332	nsP4	3150		nsP2	150	nsP4	275
332	3151	DA	1	0.273		nsP2	332	nsP4	3151		nsP2	150	nsP4	276
332	3158	DV	1	0.273		nsP2	332	nsP4	3158		nsP2	150	nsP4	283
332	3179	SF	1	0.006		nsP2	332	nsP4	3179		nsP2	150	nsP4	304
332	3183	DA	1	0.273		nsP2	332	nsP4	3183		nsP2	150	nsP4	308
332	3203	DA	1	0.273		nsP2	332	nsP4	3203		nsP2	150	nsP4	327
332	3215	DI	1	0.273		nsP2	332	nsP4	3215		nsP2	150	nsP4	339
332	3250	GI	1	0.721		nsP2	332	nsP4	3250		nsP2	150	nsP4	374
332	3250	DL	1	0.273		nsP2	332	nsP4	3250		nsP2	150	nsP4	374
332	3250	SV	1	0.006		nsP2	332	nsP4	3250		nsP2	150	nsP4	374
332	3271	DF	1	0.273		nsP2	332	nsP4	3271		nsP2	150	nsP4	394
332	3275	DL	1	0.273		nsP2	332	nsP4	3275		nsP2	150	nsP4	398
332	3423	DT	1	0.273		nsP2	332	3CL-Pro	3423		nsP2	150	3CL-Pro	46
332	3453	DS	1	0.273		nsP2	332	3CL-Pro	3453		nsP2	150	3CL-Pro	76
332	3476	DR	1	0.273		nsP2	332	3CL-Pro	3476		nsP2	150	3CL-Pro	99
332	3482	DS	1	0.273		nsP2	332	3CL-Pro	3482		nsP2	150	3CL-Pro	105
332	3568	DK	1	0.273		nsP2	332	3CL-Pro	3568		nsP2	150	3CL-Pro	191
332	3590	SI	1	0.006		nsP2	332	3CL-Pro	3590		nsP2	150	3CL-Pro	213
332	3697	SI	1	0.006		nsP2	332	nsP6	3697		nsP2	150	nsP6	14
332	3700	DI	1	0.273		nsP2	332	nsP6	3700		nsP2	150	nsP6	17
332	3794	DL	1	0.273		nsP2	332	nsP6	3794		nsP2	150	nsP6	111
332	3815	DL	1	0.273		nsP2	332	nsP6	3815		nsP2	150	nsP6	131
332	3815	SI	1	0.006		nsP2	332	nsP6	3815		nsP2	150	nsP6	131
332	3892	DY	1	0.273		nsP2	332	nsP6	3892		nsP2	150	nsP6	208
332	3887	DV	1	0.273		nsP2	332	nsP6	3887		nsP2	150	nsP6	203
332	3915	DC	1	0.273		nsP2	332	nsP6	3915		nsP2	150	nsP6	231
332	4241	ST	1	0.006		nsP2	332	nsP8	4241		nsP2	150	nsP8	185
332	4213	SS	1	0.006		nsP2	332	nsP8	4213		nsP2	150	nsP8	157
332	4777	SL	1	0.006		nsP2	332	RdRp	4777		nsP2	150	RdRp	269
332	4801	SN	1	0.006		nsP2	332	RdRp	4801		nsP2	150	RdRp	293
332	6604	ST	1	0.006		nsP2	332	NendoU	6604		nsP2	150	NendoU	52
332	6961	SA	1	0.006		nsP2	332	2OMtase	6961		nsP2	150	2OMtase	63
332	7279	SI	1	0.006		nsP2	332	S	52		nsP2	150	S	24
332	7282	SG	1	0.006		nsP2	332	S	55		nsP2	150	S	27
332	7312	SI	1	0.006		nsP2	332	S	85		nsP2	150	S	47
332	7386	SA	1	0.006		nsP2	332	S	159		nsP2	150	S	112
332	7425	SN	1	0.006		nsP2	332	S	198		nsP2	150	S	147
332	7438	SN	1	0.006		nsP2	332	S	211		nsP2	150	S	155
332	7531	SR	1	0.006		nsP2	332	S	304		nsP2	150	S	218
332	7535	SA	1	0.006		nsP2	332	S	308		nsP2	150	S	221
332	7572	SE	1	0.006		nsP2	332	S	345		nsP2	150	S	255
332	7580	ST	1	0.006		nsP2	332	S	353		nsP2	150	S	260
332	7648	SI	1	0.006		nsP2	332	S	421		nsP2	150	S	324
332	7772	SL	1	0.006		nsP2	332	S	545		nsP2	150	S	444
332	7833	SE	1	0.006		nsP2	332	S	606		nsP2	150	S	493
332	7838	SH	1	0.006		nsP2	332	S	611		nsP2	150	S	498
332	7898	SK	1	0.006		nsP2	332	S	671		nsP2	150	S	556
332	7900	SQ	1	0.006		nsP2	332	S	673		nsP2	150	S	558
332	7965	SM	1	0.006		nsP2	332	S	738		nsP2	150	S	622
332	7986	SA	1	0.006		nsP2	332	S	759		nsP2	150	S	640
332	8025	SM	1	0.006		nsP2	332	S	798		nsP2	150	S	677
332	8026	SS	1	0.006		nsP2	332	S	799		nsP2	150	S	678
332	8638	SF	1	0.006		nsP2	332	3a	15		nsP2	150	3a	15
332	8643	SK	1	0.006		nsP2	332	3a	20		nsP2	150	3a	19
332	8653	DS	1	0.273		nsP2	332	3a	30		nsP2	150	3a	27
332	8654	DT	1	0.273		nsP2	332	3a	31		nsP2	150	3a	28
332	8706	SA	1	0.006		nsP2	332	3a	83		nsP2	150	3a	80
332	8716	DI	1	0.273		nsP2	332	3a	93		nsP2	150	3a	90
332	8808	DL	1	0.273		nsP2	332	3a	185		nsP2	150	3a	178
332	8809	ST	1	0.006		nsP2	332	3a	186		nsP2	150	3a	179
332	8824	DH	1	0.273		nsP2	332	3a	201		nsP2	150	3a	194
332	8820	DS	1	0.273		nsP2	332	3a	197		nsP2	150	3a	190
332	8859	ST	1	0.006		nsP2	332	3a	236		nsP2	150	3a	228
332	8867	DL	1	0.273		nsP2	332	3a	244		nsP2	150	3a	235
332	8877	SD	1	0.006		nsP2	332	3a	254		nsP2	150	3a	242
332	8965	DT	1	0.273		nsP2	332	E	55		nsP2	150	E	55
332	8966	DV	1	0.273		nsP2	332	E	56		nsP2	150	E	56
332	9021	DM	1	0.273		nsP2	332	M	35		nsP2	150	M	33
332	9064	DV	1	0.273		nsP2	332	M	78		nsP2	150	M	76
332	9075	DI	1	0.273		nsP2	332	M	89		nsP2	150	M	87
332	9201	SN	1	0.006		nsP2	332	M	215		nsP2	150	M	212
332	9292	ST	1	0.006		nsP2	332	N	81		nsP2	150	N	79
332	9333	DS	1	0.273		nsP2	332	N	122		nsP2	150	N	120
332	9563	SS	1	0.006		nsP2	332	N	352		nsP2	150	N	345
332	9597	DA	1	0.273		nsP2	332	N	386		nsP2	150	N	379
332	9597	SS	1	0.006		nsP2	332	N	386		nsP2	150	N	379
332	9594	GA	1	0.721		nsP2	332	N	383		nsP2	150	N	376
332	9623	DR	1	0.273		nsP2	332	N	412		nsP2	150	N	405
332	9618	DM	1	0.273		nsP2	332	N	407		nsP2	150	N	400
334	348	TF	1	0.725		nsP2	334	nsP2	348		nsP2	152	nsP2	166
334	348	AY	1	0.006		nsP2	334	nsP2	348		nsP2	152	nsP2	166
334	368	TQ	1	0.725		nsP2	334	nsP2	368		nsP2	152	nsP2	185
334	391	TL	1	0.725		nsP2	334	nsP2	391		nsP2	152	nsP2	207
334	393	TE	1	0.725		nsP2	334	nsP2	393		nsP2	152	nsP2	209
334	397	TE	1	0.725		nsP2	334	nsP2	397		nsP2	152	nsP2	213
334	401	TK	1	0.725		nsP2	334	nsP2	401		nsP2	152	nsP2	217
334	413	TA	1	0.725		nsP2	334	nsP2	413		nsP2	152	nsP2	228
334	450	TG	1	0.725		nsP2	334	nsP2	450		nsP2	152	nsP2	265
334	451	TS	1	0.725		nsP2	334	nsP2	451		nsP2	152	nsP2	266
334	453	AV	1	0.006		nsP2	334	nsP2	453		nsP2	152	nsP2	268
334	457	TN	1	0.725		nsP2	334	nsP2	457		nsP2	152	nsP2	272
334	464	TK	1	0.725		nsP2	334	nsP2	464		nsP2	152	nsP2	279
334	466	TK	1	0.725		nsP2	334	nsP2	466		nsP2	152	nsP2	281
334	533	TE	1	0.725		nsP2	334	nsP2	533		nsP2	152	nsP2	348
334	539	TS	1	0.725		nsP2	334	nsP2	539		nsP2	152	nsP2	354
334	543	TA	1	0.725		nsP2	334	nsP2	543		nsP2	152	nsP2	358
334	561	TE	1	0.725		nsP2	334	nsP2	561		nsP2	152	nsP2	376
334	569	TV	1	0.725		nsP2	334	nsP2	569		nsP2	152	nsP2	382
334	587	TQ	1	0.725		nsP2	334	nsP2	587		nsP2	152	nsP2	398
334	588	TY	1	0.725		nsP2	334	nsP2	588		nsP2	152	nsP2	399
334	598	TF	1	0.725		nsP2	334	nsP2	598		nsP2	152	nsP2	409
334	598	VY	1	0.268		nsP2	334	nsP2	598		nsP2	152	nsP2	409
334	598	AC	1	0.006		nsP2	334	nsP2	598		nsP2	152	nsP2	409
334	617	TV	1	0.725		nsP2	334	nsP2	617		nsP2	152	nsP2	428
334	627	TT	1	0.725		nsP2	334	nsP2	627		nsP2	152	nsP2	437
334	629	TI	1	0.725		nsP2	334	nsP2	629		nsP2	152	nsP2	439
334	629	AV	1	0.006		nsP2	334	nsP2	629		nsP2	152	nsP2	439
334	630	TF	1	0.725		nsP2	334	nsP2	630		nsP2	152	nsP2	440
334	648	TE	1	0.725		nsP2	334	nsP2	648		nsP2	152	nsP2	456
334	651	TK	1	0.725		nsP2	334	nsP2	651		nsP2	152	nsP2	459
334	651	AN	1	0.006		nsP2	334	nsP2	651		nsP2	152	nsP2	459
334	652	TE	1	0.725		nsP2	334	nsP2	652		nsP2	152	nsP2	460
334	664	TV	1	0.725		nsP2	334	nsP2	664		nsP2	152	nsP2	472
334	660	TG	1	0.725		nsP2	334	nsP2	660		nsP2	152	nsP2	468
334	667	TI	1	0.725		nsP2	334	nsP2	667		nsP2	152	nsP2	475
334	670	TC	1	0.725		nsP2	334	nsP2	670		nsP2	152	nsP2	478
334	672	TC	1	0.725		nsP2	334	nsP2	672		nsP2	152	nsP2	480
334	673	TE	1	0.725		nsP2	334	nsP2	673		nsP2	152	nsP2	481
334	676	TG	1	0.725		nsP2	334	nsP2	676		nsP2	152	nsP2	484
334	693	TS	1	0.725		nsP2	334	nsP2	693		nsP2	152	nsP2	497
334	700	TL	1	0.725		nsP2	334	nsP2	700		nsP2	152	nsP2	504
334	699	TK	1	0.725		nsP2	334	nsP2	699		nsP2	152	nsP2	503
334	704	TF	1	0.725		nsP2	334	nsP2	704		nsP2	152	nsP2	508
334	706	TA	1	0.725		nsP2	334	nsP2	706		nsP2	152	nsP2	510
334	711	TS	1	0.725		nsP2	334	nsP2	711		nsP2	152	nsP2	515
334	715	TG	1	0.725		nsP2	334	nsP2	715		nsP2	152	nsP2	519
334	720	TK	1	0.725		nsP2	334	nsP2	720		nsP2	152	nsP2	524
334	727	TT	1	0.725		nsP2	334	nsP2	727		nsP2	152	nsP2	531
334	729	TV	1	0.725		nsP2	334	nsP2	729		nsP2	152	nsP2	533
334	731	TH	1	0.725		nsP2	334	nsP2	731		nsP2	152	nsP2	535
334	740	VI	1	0.268		nsP2	334	nsP2	740		nsP2	152	nsP2	544
334	747	TG	1	0.725		nsP2	334	nsP2	747		nsP2	152	nsP2	551
334	764	TE	1	0.725		nsP2	334	nsP2	764		nsP2	152	nsP2	568
334	766	TL	1	0.725		nsP2	334	nsP2	766		nsP2	152	nsP2	570
334	767	TP	1	0.725		nsP2	334	nsP2	767		nsP2	152	nsP2	571
334	784	TQ	1	0.725		nsP2	334	nsP2	784		nsP2	152	nsP2	587
334	793	TA	1	0.725		nsP2	334	nsP2	793		nsP2	152	nsP2	596
334	819	TT	1	0.725		nsP2	334	nsP2	819		nsP2	152	nsP2	619
334	821	TK	1	0.725		nsP2	334	nsP2	821		nsP2	152	nsP2	621
334	826	TA	1	0.725		nsP2	334	nsP2	826		nsP2	152	nsP2	626
334	828	TN	1	0.725		nsP2	334	nsP2	828		nsP2	152	nsP2	628
334	829	TM	1	0.725		nsP2	334	nsP2	829		nsP2	152	nsP2	629
334	831	TV	1	0.725		nsP2	334	nsP2	831		nsP2	152	nsP2	631
334	835	TT	1	0.725		nsP2	334	nsP2	835		nsP2	152	nsP2	635
334	830	TM	1	0.725		nsP2	334	nsP2	830		nsP2	152	nsP2	630
334	851	TD	1	0.725		nsP2	334	nsP3	851		nsP2	152	nsP3	13
334	888	TL	1	0.725		nsP2	334	nsP3	888		nsP2	152	nsP3	50
334	912	TE	1	0.725		nsP2	334	nsP3	912		nsP2	152	nsP3	74
334	916	AK	1	0.006		nsP2	334	nsP3	916		nsP2	152	nsP3	78
334	917	TL	1	0.725		nsP2	334	nsP3	917		nsP2	152	nsP3	79
334	985	TY	1	0.725		nsP2	334	nsP3	985		nsP2	152	nsP3	133
334	1095	TN	1	0.725		nsP2	334	nsP3	1095		nsP2	152	nsP3	228
334	1103	TK	1	0.725		nsP2	334	nsP3	1103		nsP2	152	nsP3	236
334	1134	TN	1	0.725		nsP2	334	nsP3	1134		nsP2	152	nsP3	267
334	1238	TF	1	0.725		nsP2	334	nsP3	1238		nsP2	152	nsP3	364
334	1252	TF	1	0.725		nsP2	334	nsP3	1252		nsP2	152	nsP3	373
334	1256	TM	1	0.725		nsP2	334	nsP3	1256		nsP2	152	nsP3	373
334	1258	TS	1	0.725		nsP2	334	nsP3	1258		nsP2	152	nsP3	375
334	1254	TE	1	0.725		nsP2	334	nsP3	1254		nsP2	152	nsP3	373
334	1250	TS	1	0.725		nsP2	334	nsP3	1250		nsP2	152	nsP3	373
334	1354	TN	1	0.725		nsP2	334	nsP3	1354		nsP2	152	nsP3	448
334	1364	TV	1	0.725		nsP2	334	nsP3	1364		nsP2	152	nsP3	457
334	1371	TT	1	0.725		nsP2	334	nsP3	1371		nsP2	152	nsP3	463
334	1390	TL	1	0.725		nsP2	334	nsP3	1390		nsP2	152	nsP3	482
334	1397	TT	1	0.725		nsP2	334	nsP3	1397		nsP2	152	nsP3	489
334	1454	TI	1	0.725		nsP2	334	nsP3	1454		nsP2	152	nsP3	545
334	1459	AV	1	0.006		nsP2	334	nsP3	1459		nsP2	152	nsP3	549
334	1461	AD	1	0.006		nsP2	334	nsP3	1461		nsP2	152	nsP3	551
334	1491	TT	1	0.725		nsP2	334	nsP3	1491		nsP2	152	nsP3	581
334	1511	TV	1	0.725		nsP2	334	nsP3	1511		nsP2	152	nsP3	601
334	1525	TT	1	0.725		nsP2	334	nsP3	1525		nsP2	152	nsP3	615
334	1530	TL	1	0.725		nsP2	334	nsP3	1530		nsP2	152	nsP3	620
334	1541	TT	1	0.725		nsP2	334	nsP3	1541		nsP2	152	nsP3	630
334	1571	TT	1	0.725		nsP2	334	nsP3	1571		nsP2	152	nsP3	660
334	1609	TK	1	0.725		nsP2	334	nsP3	1609		nsP2	152	nsP3	698
334	1622	TI	1	0.725		nsP2	334	nsP3	1622		nsP2	152	nsP3	711
334	1642	TT	1	0.725		nsP2	334	nsP3	1642		nsP2	152	nsP3	729
334	1676	TI	1	0.725		nsP2	334	nsP3	1676		nsP2	152	nsP3	763
334	1723	TN	1	0.725		nsP2	334	nsP3	1723		nsP2	152	nsP3	809
334	1762	TN	1	0.725		nsP2	334	nsP3	1762		nsP2	152	nsP3	848
334	1777	TA	1	0.725		nsP2	334	nsP3	1777		nsP2	152	nsP3	863
334	1779	TA	1	0.725		nsP2	334	nsP3	1779		nsP2	152	nsP3	865
334	1788	TL	1	0.725		nsP2	334	nsP3	1788		nsP2	152	nsP3	874
334	1792	TP	1	0.725		nsP2	334	nsP3	1792		nsP2	152	nsP3	878
334	1818	TC	1	0.725		nsP2	334	nsP3	1818		nsP2	152	nsP3	904
334	1836	TF	1	0.725		nsP2	334	nsP3	1836		nsP2	152	nsP3	922
334	1842	TD	1	0.725		nsP2	334	nsP3	1842		nsP2	152	nsP3	928
334	1844	TC	1	0.725		nsP2	334	nsP3	1844		nsP2	152	nsP3	930
334	1858	TQ	1	0.725		nsP2	334	nsP3	1858		nsP2	152	nsP3	944
334	1859	TQ	1	0.725		nsP2	334	nsP3	1859		nsP2	152	nsP3	945
334	1918	TH	1	0.725		nsP2	334	nsP3	1918		nsP2	152	nsP3	1004
334	1925	TS	1	0.725		nsP2	334	nsP3	1925		nsP2	152	nsP3	1011
334	1937	TK	1	0.725		nsP2	334	nsP3	1937		nsP2	152	nsP3	1023
334	1971	TN	1	0.725		nsP2	334	nsP3	1971		nsP2	152	nsP3	1057
334	1988	TV	1	0.725		nsP2	334	nsP3	1988		nsP2	152	nsP3	1074
334	1993	TD	1	0.725		nsP2	334	nsP3	1993		nsP2	152	nsP3	1079
334	1989	TC	1	0.725		nsP2	334	nsP3	1989		nsP2	152	nsP3	1075
334	2007	TF	1	0.725		nsP2	334	nsP3	2007		nsP2	152	nsP3	1093
334	2030	TF	1	0.725		nsP2	334	nsP3	2030		nsP2	152	nsP3	1116
334	2033	TD	1	0.725		nsP2	334	nsP3	2033		nsP2	152	nsP3	1119
334	2047	TY	1	0.725		nsP2	334	nsP3	2047		nsP2	152	nsP3	1133
334	2073	TK	1	0.725		nsP2	334	nsP3	2073		nsP2	152	nsP3	1159
334	2096	TN	1	0.725		nsP2	334	nsP3	2096		nsP2	152	nsP3	1182
334	2102	TA	1	0.725		nsP2	334	nsP3	2102		nsP2	152	nsP3	1187
334	2127	TD	1	0.725		nsP2	334	nsP3	2127		nsP2	152	nsP3	1212
334	2146	TK	1	0.725		nsP2	334	nsP3	2146		nsP2	152	nsP3	1231
334	2176	TD	1	0.725		nsP2	334	nsP3	2176		nsP2	152	nsP3	1260
334	2192	TV	1	0.725		nsP2	334	nsP3	2192		nsP2	152	nsP3	1276
334	2203	TD	1	0.725		nsP2	334	nsP3	2203		nsP2	152	nsP3	1287
334	2207	TL	1	0.725		nsP2	334	nsP3	2207		nsP2	152	nsP3	1291
334	2218	TV	1	0.725		nsP2	334	nsP3	2218		nsP2	152	nsP3	1302
334	2239	TD	1	0.725		nsP2	334	nsP3	2239		nsP2	152	nsP3	1322
334	2240	TT	1	0.725		nsP2	334	nsP3	2240		nsP2	152	nsP3	1323
334	2254	TK	1	0.725		nsP2	334	nsP3	2254		nsP2	152	nsP3	1333
334	2270	TN	1	0.725		nsP2	334	nsP3	2270		nsP2	152	nsP3	1348
334	2273	TC	1	0.725		nsP2	334	nsP3	2273		nsP2	152	nsP3	1351
334	2310	TT	1	0.725		nsP2	334	nsP3	2310		nsP2	152	nsP3	1388
334	2323	TS	1	0.725		nsP2	334	nsP3	2323		nsP2	152	nsP3	1400
334	2328	TL	1	0.725		nsP2	334	nsP3	2328		nsP2	152	nsP3	1404
334	2332	TN	1	0.725		nsP2	334	nsP3	2332		nsP2	152	nsP3	1408
334	2337	TI	1	0.725		nsP2	334	nsP3	2337		nsP2	152	nsP3	1413
334	2324	TF	1	0.725		nsP2	334	nsP3	2324		nsP2	152	nsP3	1401
334	2344	TF	1	0.725		nsP2	334	nsP3	2344		nsP2	152	nsP3	1419
334	2357	TS	1	0.725		nsP2	334	nsP3	2357		nsP2	152	nsP3	1432
334	2365	TM	1	0.725		nsP2	334	nsP3	2365		nsP2	152	nsP3	1440
334	2370	TM	1	0.725		nsP2	334	nsP3	2370		nsP2	152	nsP3	1445
334	2375	TT	1	0.725		nsP2	334	nsP3	2375		nsP2	152	nsP3	1450
334	2375	AG	1	0.006		nsP2	334	nsP3	2375		nsP2	152	nsP3	1450
334	2377	TY	1	0.725		nsP2	334	nsP3	2377		nsP2	152	nsP3	1452
334	2385	TT	1	0.725		nsP2	334	nsP3	2385		nsP2	152	nsP3	1460
334	2400	TI	1	0.725		nsP2	334	nsP3	2400		nsP2	152	nsP3	1472
334	2428	TF	1	0.725		nsP2	334	nsP3	2428		nsP2	152	nsP3	1500
334	2430	TW	1	0.725		nsP2	334	nsP3	2430		nsP2	152	nsP3	1502
334	2451	TR	1	0.725		nsP2	334	nsP3	2451		nsP2	152	nsP3	1522
334	2459	TA	1	0.725		nsP2	334	nsP3	2459		nsP2	152	nsP3	1530
334	2471	TV	1	0.725		nsP2	334	nsP3	2471		nsP2	152	nsP3	1542
334	2486	TL	1	0.725		nsP2	334	nsP3	2486		nsP2	152	nsP3	1557
334	2547	TR	1	0.725		nsP2	334	nsP3	2547		nsP2	152	nsP3	1617
334	2558	TK	1	0.725		nsP2	334	nsP3	2558		nsP2	152	nsP3	1628
334	2563	TL	1	0.725		nsP2	334	nsP3	2563		nsP2	152	nsP3	1633
334	2616	TS	1	0.725		nsP2	334	nsP3	2616		nsP2	152	nsP3	1686
334	2633	TS	1	0.725		nsP2	334	nsP3	2633		nsP2	152	nsP3	1703
334	2669	TS	1	0.725		nsP2	334	nsP3	2669		nsP2	152	nsP3	1739
334	2712	TN	1	0.725		nsP2	334	nsP3	2712		nsP2	152	nsP3	1782
334	2733	TE	1	0.725		nsP2	334	nsP3	2733		nsP2	152	nsP3	1803
334	2739	TN	1	0.725		nsP2	334	nsP3	2739		nsP2	152	nsP3	1809
334	2757	TF	1	0.725		nsP2	334	nsP3	2757		nsP2	152	nsP3	1827
334	2776	TQ	1	0.725		nsP2	334	nsP3	2776		nsP2	152	nsP3	1846
334	2811	TS	1	0.725		nsP2	334	nsP3	2811		nsP2	152	nsP3	1881
334	2789	TY	1	0.725		nsP2	334	nsP3	2789		nsP2	152	nsP3	1859
334	2834	TF	1	0.725		nsP2	334	nsP3	2834		nsP2	152	nsP3	1904
334	2854	TL	1	0.725		nsP2	334	nsP3	2854		nsP2	152	nsP3	1924
334	2870	TV	1	0.725		nsP2	334	nsP4	2870		nsP2	152	nsP4	2
334	2875	TA	1	0.725		nsP2	334	nsP4	2875		nsP2	152	nsP4	7
334	2911	TT	1	0.725		nsP2	334	nsP4	2911		nsP2	152	nsP4	39
334	2987	TV	1	0.725		nsP2	334	nsP4	2987		nsP2	152	nsP4	113
334	2995	TI	1	0.725		nsP2	334	nsP4	2995		nsP2	152	nsP4	121
334	2998	VA	1	0.268		nsP2	334	nsP4	2998		nsP2	152	nsP4	124
334	3065	TV	1	0.725		nsP2	334	nsP4	3065		nsP2	152	nsP4	191
334	3060	TV	1	0.725		nsP2	334	nsP4	3060		nsP2	152	nsP4	186
334	3121	TV	1	0.725		nsP2	334	nsP4	3121		nsP2	152	nsP4	246
334	3147	TV	1	0.725		nsP2	334	nsP4	3147		nsP2	152	nsP4	272
334	3150	TL	1	0.725		nsP2	334	nsP4	3150		nsP2	152	nsP4	275
334	3153	TM	1	0.725		nsP2	334	nsP4	3153		nsP2	152	nsP4	278
334	3158	TI	1	0.725		nsP2	334	nsP4	3158		nsP2	152	nsP4	283
334	3151	TT	1	0.725		nsP2	334	nsP4	3151		nsP2	152	nsP4	276
334	3161	TI	1	0.725		nsP2	334	nsP4	3161		nsP2	152	nsP4	286
334	3170	TI	1	0.725		nsP2	334	nsP4	3170		nsP2	152	nsP4	295
334	3176	TV	1	0.725		nsP2	334	nsP4	3176		nsP2	152	nsP4	301
334	3183	TL	1	0.725		nsP2	334	nsP4	3183		nsP2	152	nsP4	308
334	3189	TR	1	0.725		nsP2	334	nsP4	3189		nsP2	152	nsP4	314
334	3198	TS	1	0.725		nsP2	334	nsP4	3198		nsP2	152	nsP4	323
334	3206	TT	1	0.725		nsP2	334	nsP4	3206		nsP2	152	nsP4	330
334	3221	TV	1	0.725		nsP2	334	nsP4	3221		nsP2	152	nsP4	345
334	3240	TL	1	0.725		nsP2	334	nsP4	3240		nsP2	152	nsP4	364
334	3253	TM	1	0.725		nsP2	334	nsP4	3253		nsP2	152	nsP4	377
334	3254	TV	1	0.725		nsP2	334	nsP4	3254		nsP2	152	nsP4	378
334	3257	TT	1	0.725		nsP2	334	nsP4	3257		nsP2	152	nsP4	381
334	3259	TL	1	0.725		nsP2	334	nsP4	3259		nsP2	152	nsP4	383
334	3275	TT	1	0.725		nsP2	334	nsP4	3275		nsP2	152	nsP4	398
334	3296	TS	1	0.725		nsP2	334	nsP4	3296		nsP2	152	nsP4	419
334	3346	TM	1	0.725		nsP2	334	nsP4	3346		nsP2	152	nsP4	469
334	3423	TV	1	0.725		nsP2	334	3CL-Pro	3423		nsP2	152	3CL-Pro	46
334	3474	TV	1	0.725		nsP2	334	3CL-Pro	3474		nsP2	152	3CL-Pro	97
334	3673	TA	1	0.725		nsP2	334	3CL-Pro	3673		nsP2	152	3CL-Pro	296
334	3695	TS	1	0.725		nsP2	334	nsP6	3695		nsP2	152	nsP6	12
334	3655	TS	1	0.725		nsP2	334	3CL-Pro	3655		nsP2	152	3CL-Pro	278
334	3696	TA	1	0.725		nsP2	334	nsP6	3696		nsP2	152	nsP6	13
334	3700	TT	1	0.725		nsP2	334	nsP6	3700		nsP2	152	nsP6	17
334	3744	TI	1	0.725		nsP2	334	nsP6	3744		nsP2	152	nsP6	61
334	3747	TS	1	0.725		nsP2	334	nsP6	3747		nsP2	152	nsP6	64
334	3749	TF	1	0.725		nsP2	334	nsP6	3749		nsP2	152	nsP6	66
334	3752	TM	1	0.725		nsP2	334	nsP6	3752		nsP2	152	nsP6	69
334	3793	TD	1	0.725		nsP2	334	nsP6	3793		nsP2	152	nsP6	110
334	3753	TF	1	0.725		nsP2	334	nsP6	3753		nsP2	152	nsP6	70
334	3803	TK	1	0.725		nsP2	334	nsP6	3803		nsP2	152	nsP6	120
334	3841	TL	1	0.725		nsP2	334	nsP6	3841		nsP2	152	nsP6	157
334	3863	TI	1	0.725		nsP2	334	nsP6	3863		nsP2	152	nsP6	179
334	3877	TV	1	0.725		nsP2	334	nsP6	3877		nsP2	152	nsP6	193
334	3883	TG	1	0.725		nsP2	334	nsP6	3883		nsP2	152	nsP6	199
334	3887	TM	1	0.725		nsP2	334	nsP6	3887		nsP2	152	nsP6	203
334	3917	TT	1	0.725		nsP2	334	nsP6	3917		nsP2	152	nsP6	233
334	6805	TE	1	0.725		nsP2	334	NendoU	6805		nsP2	152	NendoU	253
334	6833	TL	1	0.725		nsP2	334	NendoU	6833		nsP2	152	NendoU	281
334	6929	TS	1	0.725		nsP2	334	2OMtase	6929		nsP2	152	2OMtase	31
334	7081	TI	1	0.725		nsP2	334	2OMtase	7081		nsP2	152	2OMtase	183
334	7086	TQ	1	0.725		nsP2	334	2OMtase	7086		nsP2	152	2OMtase	188
334	7201	TL	1	0.725		nsP2	334	2OMtase	7201		nsP2	152	2OMtase	302
334	7205	TS	1	0.725		nsP2	334	2OMtase	7205		nsP2	152	2OMtase	306
334	7428	TN	1	0.725		nsP2	334	S	201		nsP2	152	S	148
334	7451	TN	1	0.725		nsP2	334	S	224		nsP2	152	S	164
334	8183	TI	1	0.725		nsP2	334	S	956		nsP2	152	S	834
334	8460	TE	1	0.725		nsP2	334	S	1233		nsP2	152	S	1111
334	8597	TC	1	0.725		nsP2	334	S	1370		nsP2	152	S	1247
334	8650	TT	1	0.725		nsP2	334	3a	27		nsP2	152	3a	24
334	8663	TI	1	0.725		nsP2	334	3a	40		nsP2	152	3a	37
334	8690	TT	1	0.725		nsP2	334	3a	67		nsP2	152	3a	64
334	8700	TS	1	0.725		nsP2	334	3a	77		nsP2	152	3a	74
334	8704	TH	1	0.725		nsP2	334	3a	81		nsP2	152	3a	78
334	8773	TL	1	0.725		nsP2	334	3a	150		nsP2	152	3a	147
334	8793	TS	1	0.725		nsP2	334	3a	170		nsP2	152	3a	166
334	8792	TS	1	0.725		nsP2	334	3a	169		nsP2	152	3a	165
334	8820	TT	1	0.725		nsP2	334	3a	197		nsP2	152	3a	190
334	8830	TC	1	0.725		nsP2	334	3a	207		nsP2	152	3a	200
334	8846	TY	1	0.725		nsP2	334	3a	223		nsP2	152	3a	215
334	8858	TH	1	0.725		nsP2	334	3a	235		nsP2	152	3a	227
334	8867	TI	1	0.725		nsP2	334	3a	244		nsP2	152	3a	235
334	8979	TR	1	0.725		nsP2	334	E	69		nsP2	152	E	69
334	9018	TT	1	0.725		nsP2	334	M	32		nsP2	152	M	30
334	9021	TC	1	0.725		nsP2	334	M	35		nsP2	152	M	33
334	9028	TA	1	0.725		nsP2	334	M	42		nsP2	152	M	40
334	9064	TI	1	0.725		nsP2	334	M	78		nsP2	152	M	76
334	9040	TI	1	0.725		nsP2	334	M	54		nsP2	152	M	52
334	9113	TH	1	0.725		nsP2	334	M	127		nsP2	152	M	125
334	9133	TL	1	0.725		nsP2	334	M	147		nsP2	152	M	145
334	9139	TI	1	0.725		nsP2	334	M	153		nsP2	152	M	151
334	9186	TS	1	0.725		nsP2	334	M	200		nsP2	152	M	197
334	9203	TS	1	0.725		nsP2	334	M	217		nsP2	152	M	214
334	9276	VE	1	0.268		nsP2	334	N	65		nsP2	152	N	63
334	9276	AG	1	0.006		nsP2	334	N	65		nsP2	152	N	63
334	9333	TG	1	0.725		nsP2	334	N	122		nsP2	152	N	120
334	9608	TQ	1	0.725		nsP2	334	N	397		nsP2	152	N	390
339	428	GC	1	0.727		nsP2	339	nsP2	428		nsP2	157	nsP2	243
339	446	GV	1	0.727		nsP2	339	nsP2	446		nsP2	157	nsP2	261
339	456	GD	1	0.727		nsP2	339	nsP2	456		nsP2	157	nsP2	271
339	562	CA	1	0.272		nsP2	339	nsP2	562		nsP2	157	nsP2	377
339	593	CV	1	0.272		nsP2	339	nsP2	593		nsP2	157	nsP2	404
339	643	GL	1	0.727		nsP2	339	nsP2	643		nsP2	157	nsP2	451
339	688	GE	1	0.727		nsP2	339	nsP2	688		nsP2	157	nsP2	493
339	712	GI	1	0.727		nsP2	339	nsP2	712		nsP2	157	nsP2	516
339	707	GL	1	0.727		nsP2	339	nsP2	707		nsP2	157	nsP2	511
339	738	GK	1	0.727		nsP2	339	nsP2	738		nsP2	157	nsP2	542
339	759	GI	1	0.727		nsP2	339	nsP2	759		nsP2	157	nsP2	563
339	780	GT	1	0.727		nsP2	339	nsP2	780		nsP2	157	nsP2	583
339	765	GT	1	0.727		nsP2	339	nsP2	765		nsP2	157	nsP2	569
339	795	GV	1	0.727		nsP2	339	nsP2	795		nsP2	157	nsP2	597
339	837	GT	1	0.727		nsP2	339	nsP2	837		nsP2	157	nsP2	637
339	929	GY	1	0.727		nsP2	339	nsP3	929		nsP2	157	nsP3	91
339	934	GE	1	0.727		nsP2	339	nsP3	934		nsP2	157	nsP3	96
339	954	GD	1	0.727		nsP2	339	nsP3	954		nsP2	157	nsP3	116
339	1105	GV	1	0.727		nsP2	339	nsP3	1105		nsP2	157	nsP3	238
339	1247	GL	1	0.727		nsP2	339	nsP3	1247		nsP2	157	nsP3	372
339	1250	CD	1	0.272		nsP2	339	nsP3	1250		nsP2	157	nsP3	373
339	1348	GY	1	0.727		nsP2	339	nsP3	1348		nsP2	157	nsP3	442
339	1363	GL	1	0.727		nsP2	339	nsP3	1363		nsP2	157	nsP3	456
339	1374	GK	1	0.727		nsP2	339	nsP3	1374		nsP2	157	nsP3	466
339	1492	CR	1	0.272		nsP2	339	nsP3	1492		nsP2	157	nsP3	582
339	1519	GY	1	0.727		nsP2	339	nsP3	1519		nsP2	157	nsP3	609
339	1568	GV	1	0.727		nsP2	339	nsP3	1568		nsP2	157	nsP3	657
339	1562	GY	1	0.727		nsP2	339	nsP3	1562		nsP2	157	nsP3	651
339	1547	GL	1	0.727		nsP2	339	nsP3	1547		nsP2	157	nsP3	636
339	1797	GD	1	0.727		nsP2	339	nsP3	1797		nsP2	157	nsP3	883
339	1854	CH	1	0.272		nsP2	339	nsP3	1854		nsP2	157	nsP3	940
339	1884	CS	1	0.272		nsP2	339	nsP3	1884		nsP2	157	nsP3	970
339	1941	GS	1	0.727		nsP2	339	nsP3	1941		nsP2	157	nsP3	1027
339	1941	CA	1	0.272		nsP2	339	nsP3	1941		nsP2	157	nsP3	1027
339	1952	GL	1	0.727		nsP2	339	nsP3	1952		nsP2	157	nsP3	1038
339	1952	CH	1	0.272		nsP2	339	nsP3	1952		nsP2	157	nsP3	1038
339	1993	CE	1	0.272		nsP2	339	nsP3	1993		nsP2	157	nsP3	1079
339	2031	GV	1	0.727		nsP2	339	nsP3	2031		nsP2	157	nsP3	1117
339	2076	GT	1	0.727		nsP2	339	nsP3	2076		nsP2	157	nsP3	1162
339	2077	GP	1	0.727		nsP2	339	nsP3	2077		nsP2	157	nsP3	1163
339	2094	GV	1	0.727		nsP2	339	nsP3	2094		nsP2	157	nsP3	1180
339	2149	GV	1	0.727		nsP2	339	nsP3	2149		nsP2	157	nsP3	1233
339	2162	GD	1	0.727		nsP2	339	nsP3	2162		nsP2	157	nsP3	1246
339	2188	GI	1	0.727		nsP2	339	nsP3	2188		nsP2	157	nsP3	1272
339	2251	GN	1	0.727		nsP2	339	nsP3	2251		nsP2	157	nsP3	1332
339	2315	GG	1	0.727		nsP2	339	nsP3	2315		nsP2	157	nsP3	1393
339	2318	GF	1	0.727		nsP2	339	nsP3	2318		nsP2	157	nsP3	1395
339	2395	CF	1	0.272		nsP2	339	nsP3	2395		nsP2	157	nsP3	1467
339	2447	GI	1	0.727		nsP2	339	nsP3	2447		nsP2	157	nsP3	1518
339	2455	GV	1	0.727		nsP2	339	nsP3	2455		nsP2	157	nsP3	1526
339	2485	GN	1	0.727		nsP2	339	nsP3	2485		nsP2	157	nsP3	1556
339	2464	GL	1	0.727		nsP2	339	nsP3	2464		nsP2	157	nsP3	1535
339	2492	GI	1	0.727		nsP2	339	nsP3	2492		nsP2	157	nsP3	1563
339	2482	GL	1	0.727		nsP2	339	nsP3	2482		nsP2	157	nsP3	1553
339	2517	GV	1	0.727		nsP2	339	nsP3	2517		nsP2	157	nsP3	1587
339	2516	GV	1	0.727		nsP2	339	nsP3	2516		nsP2	157	nsP3	1586
339	2703	GA	1	0.727		nsP2	339	nsP3	2703		nsP2	157	nsP3	1773
339	2719	GN	1	0.727		nsP2	339	nsP3	2719		nsP2	157	nsP3	1789
339	2744	GN	1	0.727		nsP2	339	nsP3	2744		nsP2	157	nsP3	1814
339	2768	GV	1	0.727		nsP2	339	nsP3	2768		nsP2	157	nsP3	1838
339	2760	GS	1	0.727		nsP2	339	nsP3	2760		nsP2	157	nsP3	1830
339	2884	GN	1	0.727		nsP2	339	nsP4	2884		nsP2	157	nsP4	15
339	2923	GF	1	0.727		nsP2	339	nsP4	2923		nsP2	157	nsP4	50
339	2979	GV	1	0.727		nsP2	339	nsP4	2979		nsP2	157	nsP4	105
339	2984	GV	1	0.727		nsP2	339	nsP4	2984		nsP2	157	nsP4	110
339	3028	GT	1	0.727		nsP2	339	nsP4	3028		nsP2	157	nsP4	154
339	3104	GS	1	0.727		nsP2	339	nsP4	3104		nsP2	157	nsP4	229
339	3132	GD	1	0.727		nsP2	339	nsP4	3132		nsP2	157	nsP4	257
339	3133	GY	1	0.727		nsP2	339	nsP4	3133		nsP2	157	nsP4	258
339	3136	GS	1	0.727		nsP2	339	nsP4	3136		nsP2	157	nsP4	261
339	3166	GI	1	0.727		nsP2	339	nsP4	3166		nsP2	157	nsP4	291
339	3203	GF	1	0.727		nsP2	339	nsP4	3203		nsP2	157	nsP4	327
339	3215	GV	1	0.727		nsP2	339	nsP4	3215		nsP2	157	nsP4	339
339	3271	GI	1	0.727		nsP2	339	nsP4	3271		nsP2	157	nsP4	394
339	3453	GN	1	0.727		nsP2	339	3CL-Pro	3453		nsP2	157	3CL-Pro	76
339	3476	GK	1	0.727		nsP2	339	3CL-Pro	3476		nsP2	157	3CL-Pro	99
339	3482	GA	1	0.727		nsP2	339	3CL-Pro	3482		nsP2	157	3CL-Pro	105
339	3746	GM	1	0.727		nsP2	339	nsP6	3746		nsP2	157	nsP6	63
339	3892	GC	1	0.727		nsP2	339	nsP6	3892		nsP2	157	nsP6	208
339	3894	GI	1	0.727		nsP2	339	nsP6	3894		nsP2	157	nsP6	210
339	3915	GF	1	0.727		nsP2	339	nsP6	3915		nsP2	157	nsP6	231
339	6964	GL	1	0.727		nsP2	339	2OMtase	6964		nsP2	157	2OMtase	66
339	7116	GA	1	0.727		nsP2	339	2OMtase	7116		nsP2	157	2OMtase	218
339	8162	GS	1	0.727		nsP2	339	S	935		nsP2	157	S	813
339	8450	GH	1	0.727		nsP2	339	S	1223		nsP2	157	S	1101
339	8727	GL	1	0.727		nsP2	339	3a	104		nsP2	157	3a	101
339	8716	GV	1	0.727		nsP2	339	3a	93		nsP2	157	3a	90
339	8808	GI	1	0.727		nsP2	339	3a	185		nsP2	157	3a	178
339	8822	GK	1	0.727		nsP2	339	3a	199		nsP2	157	3a	192
339	8824	GE	1	0.727		nsP2	339	3a	201		nsP2	157	3a	194
339	8965	GS	1	0.727		nsP2	339	E	55		nsP2	157	E	55
339	8966	GF	1	0.727		nsP2	339	E	56		nsP2	157	E	56
339	9075	GL	1	0.727		nsP2	339	M	89		nsP2	157	M	87
339	9434	GD	1	0.727		nsP2	339	N	223		nsP2	157	N	216
339	9618	GL	1	0.727		nsP2	339	N	407		nsP2	157	N	400
342	360	VA	1	0.719		nsP2	342	nsP2	360		nsP2	160	nsP2	177
339	9623	GK	1	0.727		nsP2	339	N	412		nsP2	157	N	405
342	356	VT	1	0.719		nsP2	342	nsP2	356		nsP2	160	nsP2	173
342	375	VY	1	0.719		nsP2	342	nsP2	375		nsP2	160	nsP2	192
342	400	VL	1	0.719		nsP2	342	nsP2	400		nsP2	160	nsP2	216
342	607	VL	1	0.719		nsP2	342	nsP2	607		nsP2	160	nsP2	418
342	606	VN	1	0.719		nsP2	342	nsP2	606		nsP2	160	nsP2	417
342	613	VI	1	0.719		nsP2	342	nsP2	613		nsP2	160	nsP2	424
342	668	VS	1	0.719		nsP2	342	nsP2	668		nsP2	160	nsP2	476
342	695	VQ	1	0.719		nsP2	342	nsP2	695		nsP2	160	nsP2	499
342	730	VT	1	0.719		nsP2	342	nsP2	730		nsP2	160	nsP2	534
342	746	VT	1	0.719		nsP2	342	nsP2	746		nsP2	160	nsP2	550
342	745	VE	1	0.719		nsP2	342	nsP2	745		nsP2	160	nsP2	549
342	788	VQ	1	0.719		nsP2	342	nsP2	788		nsP2	160	nsP2	591
342	792	VE	1	0.719		nsP2	342	nsP2	792		nsP2	160	nsP2	595
342	862	VS	1	0.719		nsP2	342	nsP3	862		nsP2	160	nsP3	24
342	873	VI	1	0.719		nsP2	342	nsP3	873		nsP2	160	nsP3	35
342	938	VF	1	0.719		nsP2	342	nsP3	938		nsP2	160	nsP3	100
342	996	VK	1	0.719		nsP2	342	nsP3	996		nsP2	160	nsP3	144
342	1117	VY	1	0.719		nsP2	342	nsP3	1117		nsP2	160	nsP3	250
342	1160	VV	1	0.719		nsP2	342	nsP3	1160		nsP2	160	nsP3	290
342	1179	VV	1	0.719		nsP2	342	nsP3	1179		nsP2	160	nsP3	308
342	1246	VK	1	0.719		nsP2	342	nsP3	1246		nsP2	160	nsP3	371
342	1316	VQ	1	0.719		nsP2	342	nsP3	1316		nsP2	160	nsP3	413
342	1349	VI	1	0.719		nsP2	342	nsP3	1349		nsP2	160	nsP3	443
342	1362	VT	1	0.719		nsP2	342	nsP3	1362		nsP2	160	nsP3	455
342	1387	VE	1	0.719		nsP2	342	nsP3	1387		nsP2	160	nsP3	479
342	1392	VA	1	0.719		nsP2	342	nsP3	1392		nsP2	160	nsP3	484
342	1434	VV	1	0.719		nsP2	342	nsP3	1434		nsP2	160	nsP3	525
342	1440	VV	1	0.719		nsP2	342	nsP3	1440		nsP2	160	nsP3	531
342	1450	VI	1	0.719		nsP2	342	nsP3	1450		nsP2	160	nsP3	541
342	1461	VQ	1	0.719		nsP2	342	nsP3	1461		nsP2	160	nsP3	551
342	1490	VE	1	0.719		nsP2	342	nsP3	1490		nsP2	160	nsP3	580
342	1495	VV	1	0.719		nsP2	342	nsP3	1495		nsP2	160	nsP3	585
342	1526	VT	1	0.719		nsP2	342	nsP3	1526		nsP2	160	nsP3	616
342	1617	VS	1	0.719		nsP2	342	nsP3	1617		nsP2	160	nsP3	706
342	1631	VS	1	0.719		nsP2	342	nsP3	1631		nsP2	160	nsP3	720
342	1634	VY	1	0.719		nsP2	342	nsP3	1634		nsP2	160	nsP3	723
342	1654	VN	1	0.719		nsP2	342	nsP3	1654		nsP2	160	nsP3	741
342	1652	VF	1	0.719		nsP2	342	nsP3	1652		nsP2	160	nsP3	739
342	1834	VY	1	0.719		nsP2	342	nsP3	1834		nsP2	160	nsP3	920
342	1881	VK	1	0.719		nsP2	342	nsP3	1881		nsP2	160	nsP3	967
342	1884	VQ	1	0.719		nsP2	342	nsP3	1884		nsP2	160	nsP3	970
342	1891	VK	1	0.719		nsP2	342	nsP3	1891		nsP2	160	nsP3	977
342	1903	VP	1	0.719		nsP2	342	nsP3	1903		nsP2	160	nsP3	989
342	1913	VQ	1	0.719		nsP2	342	nsP3	1913		nsP2	160	nsP3	999
342	1915	VE	1	0.719		nsP2	342	nsP3	1915		nsP2	160	nsP3	1001
342	1947	VC	1	0.719		nsP2	342	nsP3	1947		nsP2	160	nsP3	1033
342	1956	VS	1	0.719		nsP2	342	nsP3	1956		nsP2	160	nsP3	1042
342	1963	VI	1	0.719		nsP2	342	nsP3	1963		nsP2	160	nsP3	1049
342	2005	VS	1	0.719		nsP2	342	nsP3	2005		nsP2	160	nsP3	1091
342	2017	VN	1	0.719		nsP2	342	nsP3	2017		nsP2	160	nsP3	1103
342	2044	VL	1	0.719		nsP2	342	nsP3	2044		nsP2	160	nsP3	1130
342	2111	VI	1	0.719		nsP2	342	nsP3	2111		nsP2	160	nsP3	1196
342	2145	VL	1	0.719		nsP2	342	nsP3	2145		nsP2	160	nsP3	1230
342	2167	VN	1	0.719		nsP2	342	nsP3	2167		nsP2	160	nsP3	1251
342	2177	VI	1	0.719		nsP2	342	nsP3	2177		nsP2	160	nsP3	1261
342	2195	VT	1	0.719		nsP2	342	nsP3	2195		nsP2	160	nsP3	1279
342	2205	VS	1	0.719		nsP2	342	nsP3	2205		nsP2	160	nsP3	1289
342	2263	VI	1	0.719		nsP2	342	nsP3	2263		nsP2	160	nsP3	1342
342	2338	VN	1	0.719		nsP2	342	nsP3	2338		nsP2	160	nsP3	1414
342	2417	VS	1	0.719		nsP2	342	nsP3	2417		nsP2	160	nsP3	1489
342	2423	VI	1	0.719		nsP2	342	nsP3	2423		nsP2	160	nsP3	1495
342	2467	VS	1	0.719		nsP2	342	nsP3	2467		nsP2	160	nsP3	1538
342	2617	VI	1	0.719		nsP2	342	nsP3	2617		nsP2	160	nsP3	1687
342	2734	VA	1	0.719		nsP2	342	nsP3	2734		nsP2	160	nsP3	1804
342	2763	VE	1	0.719		nsP2	342	nsP3	2763		nsP2	160	nsP3	1833
342	2889	VQ	1	0.719		nsP2	342	nsP4	2889		nsP2	160	nsP4	20
342	2891	VI	1	0.719		nsP2	342	nsP4	2891		nsP2	160	nsP4	22
342	2887	VL	1	0.719		nsP2	342	nsP4	2887		nsP2	160	nsP4	18
342	2899	VF	1	0.719		nsP2	342	nsP4	2899		nsP2	160	nsP4	29
342	2905	VI	1	0.719		nsP2	342	nsP4	2905		nsP2	160	nsP4	34
342	2916	VM	1	0.719		nsP2	342	nsP4	2916		nsP2	160	nsP4	44
342	2947	VT	1	0.719		nsP2	342	nsP4	2947		nsP2	160	nsP4	73
342	2955	VD	1	0.719		nsP2	342	nsP4	2955		nsP2	160	nsP4	81
342	2925	VS	1	0.719		nsP2	342	nsP4	2925		nsP2	160	nsP4	52
342	2975	VL	1	0.719		nsP2	342	nsP4	2975		nsP2	160	nsP4	101
342	3048	VS	1	0.719		nsP2	342	nsP4	3048		nsP2	160	nsP4	174
342	3066	VA	1	0.719		nsP2	342	nsP4	3066		nsP2	160	nsP4	192
342	3232	VI	1	0.719		nsP2	342	nsP4	3232		nsP2	160	nsP4	356
342	3322	VV	1	0.719		nsP2	342	nsP4	3322		nsP2	160	nsP4	445
342	3321	VD	1	0.719		nsP2	342	nsP4	3321		nsP2	160	nsP4	444
342	3434	VS	1	0.719		nsP2	342	3CL-Pro	3434		nsP2	160	3CL-Pro	57
342	3590	VV	1	0.719		nsP2	342	3CL-Pro	3590		nsP2	160	3CL-Pro	213
342	3674	VL	1	0.719		nsP2	342	3CL-Pro	3674		nsP2	160	3CL-Pro	297
342	3697	VV	1	0.719		nsP2	342	nsP6	3697		nsP2	160	nsP6	14
342	3701	VI	1	0.719		nsP2	342	nsP6	3701		nsP2	160	nsP6	18
342	3741	VM	1	0.719		nsP2	342	nsP6	3741		nsP2	160	nsP6	58
342	3802	VF	1	0.719		nsP2	342	nsP6	3802		nsP2	160	nsP6	119
342	3815	VV	1	0.719		nsP2	342	nsP6	3815		nsP2	160	nsP6	131
342	3895	VF	1	0.719		nsP2	342	nsP6	3895		nsP2	160	nsP6	211
342	6907	VT	1	0.719		nsP2	342	2OMtase	6907		nsP2	160	2OMtase	9
342	6960	VD	1	0.719		nsP2	342	2OMtase	6960		nsP2	160	2OMtase	62
342	7066	VN	1	0.719		nsP2	342	2OMtase	7066		nsP2	160	2OMtase	168
342	8453	VV	1	0.719		nsP2	342	S	1226		nsP2	160	S	1104
342	8635	VT	1	0.719		nsP2	342	3a	12		nsP2	160	3a	12
342	8643	VE	1	0.719		nsP2	342	3a	20		nsP2	160	3a	19
342	8809	VS	1	0.719		nsP2	342	3a	186		nsP2	160	3a	179
342	8835	VS	1	0.719		nsP2	342	3a	212		nsP2	160	3a	205
342	8840	VD	1	0.719		nsP2	342	3a	217		nsP2	160	3a	210
342	8859	VV	1	0.719		nsP2	342	3a	236		nsP2	160	3a	228
342	8896	VE	1	0.719		nsP2	342	3a	273		nsP2	160	3a	261
342	9201	VS	1	0.719		nsP2	342	M	215		nsP2	160	M	212
342	9292	VS	1	0.719		nsP2	342	N	81		nsP2	160	N	79
342	9307	VI	1	0.719		nsP2	342	N	96		nsP2	160	N	94
342	9599	VA	1	0.719		nsP2	342	N	388		nsP2	160	N	381
348	441	FC	1	0.725		nsP2	348	nsP2	441		nsP2	166	nsP2	256
348	453	YV	1	0.006		nsP2	348	nsP2	453		nsP2	166	nsP2	268
348	598	FF	1	0.725		nsP2	348	nsP2	598		nsP2	166	nsP2	409
348	598	YC	1	0.006		nsP2	348	nsP2	598		nsP2	166	nsP2	409
348	629	FI	1	0.725		nsP2	348	nsP2	629		nsP2	166	nsP2	439
348	629	YV	1	0.006		nsP2	348	nsP2	629		nsP2	166	nsP2	439
348	651	FK	1	0.725		nsP2	348	nsP2	651		nsP2	166	nsP2	459
348	651	YN	1	0.006		nsP2	348	nsP2	651		nsP2	166	nsP2	459
348	698	FF	1	0.725		nsP2	348	nsP2	698		nsP2	166	nsP2	502
348	699	FK	1	0.725		nsP2	348	nsP2	699		nsP2	166	nsP2	503
348	709	FA	1	0.725		nsP2	348	nsP2	709		nsP2	166	nsP2	513
348	790	FT	1	0.725		nsP2	348	nsP2	790		nsP2	166	nsP2	593
348	796	FE	1	0.725		nsP2	348	nsP2	796		nsP2	166	nsP2	598
348	864	FN	1	0.725		nsP2	348	nsP3	864		nsP2	166	nsP3	26
348	916	YK	1	0.006		nsP2	348	nsP3	916		nsP2	166	nsP3	78
348	1397	FT	1	0.725		nsP2	348	nsP3	1397		nsP2	166	nsP3	489
348	1459	YV	1	0.006		nsP2	348	nsP3	1459		nsP2	166	nsP3	549
348	1461	YD	1	0.006		nsP2	348	nsP3	1461		nsP2	166	nsP3	551
348	1738	FT	1	0.725		nsP2	348	nsP3	1738		nsP2	166	nsP3	824
348	1892	FQ	1	0.725		nsP2	348	nsP3	1892		nsP2	166	nsP3	978
348	2020	FY	1	0.725		nsP2	348	nsP3	2020		nsP2	166	nsP3	1106
348	2146	FK	1	0.725		nsP2	348	nsP3	2146		nsP2	166	nsP3	1231
348	2255	FV	1	0.725		nsP2	348	nsP3	2255		nsP2	166	nsP3	1334
348	2323	FS	1	0.725		nsP2	348	nsP3	2323		nsP2	166	nsP3	1400
348	2370	FM	1	0.725		nsP2	348	nsP3	2370		nsP2	166	nsP3	1445
348	2375	FT	1	0.725		nsP2	348	nsP3	2375		nsP2	166	nsP3	1450
348	2375	YG	1	0.006		nsP2	348	nsP3	2375		nsP2	166	nsP3	1450
348	2397	FT	1	0.725		nsP2	348	nsP3	2397		nsP2	166	nsP3	1469
348	2434	FA	1	0.725		nsP2	348	nsP3	2434		nsP2	166	nsP3	1505
348	2563	FL	1	0.725		nsP2	348	nsP3	2563		nsP2	166	nsP3	1633
348	2918	FK	1	0.725		nsP2	348	nsP4	2918		nsP2	166	nsP4	46
348	2968	FT	1	0.725		nsP2	348	nsP4	2968		nsP2	166	nsP4	94
348	7137	FC	1	0.725		nsP2	348	2OMtase	7137		nsP2	166	2OMtase	239
348	7392	FL	1	0.725		nsP2	348	S	165		nsP2	166	S	117
348	7442	FE	1	0.725		nsP2	348	S	215		nsP2	166	S	156
348	7541	FV	1	0.725		nsP2	348	S	314		nsP2	166	S	227
348	8142	FP	1	0.725		nsP2	348	S	915		nsP2	166	S	793
348	8639	FK	1	0.725		nsP2	348	3a	16		nsP2	166	3a	16
348	8692	FK	1	0.725		nsP2	348	3a	69		nsP2	166	3a	66
348	9276	YG	1	0.006		nsP2	348	N	65		nsP2	166	N	63
348	9627	FQ	1	0.725		nsP2	348	N	416		nsP2	166	N	409
355	439	QV	1	0.006		nsP2	355	nsP2	439		nsP2	172	nsP2	254
355	527	QN	1	0.006		nsP2	355	nsP2	527		nsP2	172	nsP2	342
355	534	QP	1	0.006		nsP2	355	nsP2	534		nsP2	172	nsP2	349
355	601	QE	1	0.006		nsP2	355	nsP2	601		nsP2	172	nsP2	412
355	623	PV	1	0.006		nsP2	355	nsP2	623		nsP2	172	nsP2	433
355	679	QL	1	0.006		nsP2	355	nsP2	679		nsP2	172	nsP2	487
355	686	PF	1	0.006		nsP2	355	nsP2	686		nsP2	172	nsP2	491
355	686	QT	1	0.006		nsP2	355	nsP2	686		nsP2	172	nsP2	491
355	737	QK	1	0.006		nsP2	355	nsP2	737		nsP2	172	nsP2	541
355	744	QG	1	0.006		nsP2	355	nsP2	744		nsP2	172	nsP2	548
355	772	PI	1	0.006		nsP2	355	nsP2	772		nsP2	172	nsP2	576
355	772	QS	1	0.006		nsP2	355	nsP2	772		nsP2	172	nsP2	576
355	799	QV	1	0.006		nsP2	355	nsP2	799		nsP2	172	nsP2	599
355	839	PN	1	0.006		nsP2	355	nsP3	839		nsP2	172	nsP3	2
355	891	QN	1	0.006		nsP2	355	nsP3	891		nsP2	172	nsP3	53
355	895	QL	1	0.006		nsP2	355	nsP3	895		nsP2	172	nsP3	57
355	892	QI	1	0.006		nsP2	355	nsP3	892		nsP2	172	nsP3	54
355	971	QQ	1	0.006		nsP2	355	nsP3	971		nsP2	172	nsP3	128
355	991	QS	1	0.006		nsP2	355	nsP3	991		nsP2	172	nsP3	139
355	1002	PS	1	0.006		nsP2	355	nsP3	1002		nsP2	172	nsP3	150
355	1014	QQ	1	0.006		nsP2	355	nsP3	1014		nsP2	172	nsP3	157
355	1015	PD	1	0.006		nsP2	355	nsP3	1015		nsP2	172	nsP3	158
355	1025	QT	1	0.006		nsP2	355	nsP3	1025		nsP2	172	nsP3	168
355	1030	PG	1	0.006		nsP2	355	nsP3	1030		nsP2	172	nsP3	173
355	1046	QE	1	0.006		nsP2	355	nsP3	1046		nsP2	172	nsP3	188
355	1063	QV	1	0.006		nsP2	355	nsP3	1063		nsP2	172	nsP3	199
355	1057	QT	1	0.006		nsP2	355	nsP3	1057		nsP2	172	nsP3	199
355	1085	PF	1	0.006		nsP2	355	nsP3	1085		nsP2	172	nsP3	218
355	1162	QN	1	0.006		nsP2	355	nsP3	1162		nsP2	172	nsP3	292
355	1198	QH	1	0.006		nsP2	355	nsP3	1198		nsP2	172	nsP3	326
355	1225	QI	1	0.006		nsP2	355	nsP3	1225		nsP2	172	nsP3	352
355	1234	QF	1	0.006		nsP2	355	nsP3	1234		nsP2	172	nsP3	360
355	1292	QS	1	0.006		nsP2	355	nsP3	1292		nsP2	172	nsP3	398
355	1296	QS	1	0.006		nsP2	355	nsP3	1296		nsP2	172	nsP3	402
355	1308	PK	1	0.006		nsP2	355	nsP3	1308		nsP2	172	nsP3	408
355	1323	QV	1	0.006		nsP2	355	nsP3	1323		nsP2	172	nsP3	418
355	1325	QP	1	0.006		nsP2	355	nsP3	1325		nsP2	172	nsP3	420
355	1357	PP	1	0.006		nsP2	355	nsP3	1357		nsP2	172	nsP3	450
355	1357	QY	1	0.006		nsP2	355	nsP3	1357		nsP2	172	nsP3	450
355	1384	QI	1	0.006		nsP2	355	nsP3	1384		nsP2	172	nsP3	476
355	1417	PC	1	0.006		nsP2	355	nsP3	1417		nsP2	172	nsP3	509
355	1444	QS	1	0.006		nsP2	355	nsP3	1444		nsP2	172	nsP3	535
355	1448	QY	1	0.006		nsP2	355	nsP3	1448		nsP2	172	nsP3	539
355	1459	PV	1	0.006		nsP2	355	nsP3	1459		nsP2	172	nsP3	549
355	1459	QK	1	0.006		nsP2	355	nsP3	1459		nsP2	172	nsP3	549
355	1476	QT	1	0.006		nsP2	355	nsP3	1476		nsP2	172	nsP3	566
355	1498	QV	1	0.006		nsP2	355	nsP3	1498		nsP2	172	nsP3	588
355	1529	QT	1	0.006		nsP2	355	nsP3	1529		nsP2	172	nsP3	619
355	1539	QG	1	0.006		nsP2	355	nsP3	1539		nsP2	172	nsP3	628
355	1645	QM	1	0.006		nsP2	355	nsP3	1645		nsP2	172	nsP3	732
355	1692	PH	1	0.006		nsP2	355	nsP3	1692		nsP2	172	nsP3	779
355	1711	QA	1	0.006		nsP2	355	nsP3	1711		nsP2	172	nsP3	797
355	1714	QD	1	0.006		nsP2	355	nsP3	1714		nsP2	172	nsP3	800
355	1715	QS	1	0.006		nsP2	355	nsP3	1715		nsP2	172	nsP3	801
355	1850	PL	1	0.006		nsP2	355	nsP3	1850		nsP2	172	nsP3	936
355	1954	QS	1	0.006		nsP2	355	nsP3	1954		nsP2	172	nsP3	1040
355	1980	QI	1	0.006		nsP2	355	nsP3	1980		nsP2	172	nsP3	1066
355	2023	QS	1	0.006		nsP2	355	nsP3	2023		nsP2	172	nsP3	1109
355	2024	QN	1	0.006		nsP2	355	nsP3	2024		nsP2	172	nsP3	1110
355	2057	QI	1	0.006		nsP2	355	nsP3	2057		nsP2	172	nsP3	1143
355	2125	QI	1	0.006		nsP2	355	nsP3	2125		nsP2	172	nsP3	1210
355	2147	QL	1	0.006		nsP2	355	nsP3	2147		nsP2	172	nsP3	1232
355	2150	QT	1	0.006		nsP2	355	nsP3	2150		nsP2	172	nsP3	1234
355	2226	QK	1	0.006		nsP2	355	nsP3	2226		nsP2	172	nsP3	1309
355	2243	QV	1	0.006		nsP2	355	nsP3	2243		nsP2	172	nsP3	1325
355	2260	QA	1	0.006		nsP2	355	nsP3	2260		nsP2	172	nsP3	1339
355	2287	QF	1	0.006		nsP2	355	nsP3	2287		nsP2	172	nsP3	1365
355	2333	PS	1	0.006		nsP2	355	nsP3	2333		nsP2	172	nsP3	1409
355	2358	QS	1	0.006		nsP2	355	nsP3	2358		nsP2	172	nsP3	1433
355	2409	QM	1	0.006		nsP2	355	nsP3	2409		nsP2	172	nsP3	1481
355	2438	QI	1	0.006		nsP2	355	nsP3	2438		nsP2	172	nsP3	1509
355	2652	QI	1	0.006		nsP2	355	nsP3	2652		nsP2	172	nsP3	1722
355	2723	QD	1	0.006		nsP2	355	nsP3	2723		nsP2	172	nsP3	1793
355	2729	QI	1	0.006		nsP2	355	nsP3	2729		nsP2	172	nsP3	1799
355	2831	QI	1	0.006		nsP2	355	nsP3	2831		nsP2	172	nsP3	1901
355	2881	QF	1	0.006		nsP2	355	nsP4	2881		nsP2	172	nsP4	13
355	2904	QC	1	0.006		nsP2	355	nsP4	2904		nsP2	172	nsP4	33
355	2945	QN	1	0.006		nsP2	355	nsP4	2945		nsP2	172	nsP4	71
355	2954	QV	1	0.006		nsP2	355	nsP4	2954		nsP2	172	nsP4	80
355	2917	QT	1	0.006		nsP2	355	nsP4	2917		nsP2	172	nsP4	45
355	2983	QD	1	0.006		nsP2	355	nsP4	2983		nsP2	172	nsP4	109
355	2996	QF	1	0.006		nsP2	355	nsP4	2996		nsP2	172	nsP4	122
355	3000	QS	1	0.006		nsP2	355	nsP4	3000		nsP2	172	nsP4	126
355	3114	QK	1	0.006		nsP2	355	nsP4	3114		nsP2	172	nsP4	239
355	3295	QT	1	0.006		nsP2	355	nsP4	3295		nsP2	172	nsP4	418
355	3481	QA	1	0.006		nsP2	355	3CL-Pro	3481		nsP2	172	3CL-Pro	104
355	3587	QV	1	0.006		nsP2	355	3CL-Pro	3587		nsP2	172	3CL-Pro	210
355	3611	QY	1	0.006		nsP2	355	3CL-Pro	3611		nsP2	172	3CL-Pro	234
355	3625	QF	1	0.006		nsP2	355	3CL-Pro	3625		nsP2	172	3CL-Pro	248
355	3808	QI	1	0.006		nsP2	355	nsP6	3808		nsP2	172	nsP6	125
355	3968	QV	1	0.006		nsP2	355	nsP6	3968		nsP2	172	nsP6	284
355	4236	PP	1	0.006		nsP2	355	nsP8	4236		nsP2	172	nsP8	180
355	4290	QN	1	0.006		nsP2	355	nsP9	4290		nsP2	172	nsP9	36
355	4291	QE	1	0.006		nsP2	355	nsP9	4291		nsP2	172	nsP9	37
355	4248	QI	1	0.006		nsP2	355	nsP8	4248		nsP2	172	nsP8	192
355	4404	QS	1	0.006		nsP2	355	nsP10	4404		nsP2	172	nsP10	36
355	4469	QY	1	0.006		nsP2	355	nsP10	4469		nsP2	172	nsP10	101
355	4471	QE	1	0.006		nsP2	355	nsP10	4471		nsP2	172	nsP10	103
355	4408	QR	1	0.006		nsP2	355	nsP10	4408		nsP2	172	nsP10	40
355	4412	PS	1	0.006		nsP2	355	nsP10	4412		nsP2	172	nsP10	44
355	4590	QI	1	0.006		nsP2	355	RdRp	4590		nsP2	172	RdRp	83
355	4672	QT	1	0.006		nsP2	355	RdRp	4672		nsP2	172	RdRp	165
355	4881	QI	1	0.006		nsP2	355	RdRp	4881		nsP2	172	RdRp	373
355	5121	QN	1	0.006		nsP2	355	RdRp	5121		nsP2	172	RdRp	611
355	5238	QG	1	0.006		nsP2	355	RdRp	5238		nsP2	172	RdRp	728
355	5242	QI	1	0.006		nsP2	355	RdRp	5242		nsP2	172	RdRp	732
355	5433	QS	1	0.006		nsP2	355	RdRp	5433		nsP2	172	RdRp	923
355	5507	QT	1	0.006		nsP2	355	Helicase	5507		nsP2	172	Helicase	64
355	5528	QA	1	0.006		nsP2	355	Helicase	5528		nsP2	172	Helicase	85
355	5647	QT	1	0.006		nsP2	355	Helicase	5647		nsP2	172	Helicase	204
355	5916	QR	1	0.006		nsP2	355	Helicase	5916		nsP2	172	Helicase	473
355	5923	QQ	1	0.006		nsP2	355	Helicase	5923		nsP2	172	Helicase	480
355	5977	QA	1	0.006		nsP2	355	Helicase	5977		nsP2	172	Helicase	534
355	6142	QV	1	0.006		nsP2	355	ExoN	6142		nsP2	172	ExoN	99
355	6185	QA	1	0.006		nsP2	355	ExoN	6185		nsP2	172	ExoN	142
355	6273	QC	1	0.006		nsP2	355	ExoN	6273		nsP2	172	ExoN	230
355	6401	QT	1	0.006		nsP2	355	ExoN	6401		nsP2	172	ExoN	358
355	6433	QK	1	0.006		nsP2	355	ExoN	6433		nsP2	172	ExoN	390
355	6693	QS	1	0.006		nsP2	355	NendoU	6693		nsP2	172	NendoU	141
355	6703	QI	1	0.006		nsP2	355	NendoU	6703		nsP2	172	NendoU	151
355	6729	QN	1	0.006		nsP2	355	NendoU	6729		nsP2	172	NendoU	177
355	6910	QA	1	0.006		nsP2	355	2OMtase	6910		nsP2	172	2OMtase	12
355	6951	QD	1	0.006		nsP2	355	2OMtase	6951		nsP2	172	2OMtase	53
355	7278	QG	1	0.006		nsP2	355	S	51		nsP2	172	S	23
355	7850	QF	1	0.006		nsP2	355	S	623		nsP2	172	S	508
355	7844	QN	1	0.006		nsP2	355	S	617		nsP2	172	S	504
355	7862	QG	1	0.006		nsP2	355	S	635		nsP2	172	S	520
355	7878	QD	1	0.006		nsP2	355	S	651		nsP2	172	S	536
355	7987	PY	1	0.006		nsP2	355	S	760		nsP2	172	S	641
355	8009	PQ	1	0.006		nsP2	355	S	782		nsP2	172	S	661
355	8024	QS	1	0.006		nsP2	355	S	797		nsP2	172	S	676
355	8037	QN	1	0.006		nsP2	355	S	810		nsP2	172	S	689
355	8325	PA	1	0.006		nsP2	355	S	1098		nsP2	172	S	976
355	8449	PS	1	0.006		nsP2	355	S	1222		nsP2	172	S	1100
355	8640	QP	1	0.006		nsP2	355	3a	17		nsP2	172	3a	17
355	8645	QE	1	0.006		nsP2	355	3a	22		nsP2	172	3a	21
355	8697	QF	1	0.006		nsP2	355	3a	74		nsP2	172	3a	71
355	8811	QD	1	0.006		nsP2	355	3a	188		nsP2	172	3a	181
355	8842	QC	1	0.006		nsP2	355	3a	219		nsP2	172	3a	211
355	8866	QR	1	0.006		nsP2	355	3a	243		nsP2	172	3a	235
355	9033	PL	1	0.006		nsP2	355	M	47		nsP2	172	M	45
355	9293	PR	1	0.006		nsP2	355	N	82		nsP2	172	N	80
355	9379	QA	1	0.006		nsP2	355	N	168		nsP2	172	N	166
355	9426	PV	1	0.006		nsP2	355	N	215		nsP2	172	N	209
355	9447	QA	1	0.006		nsP2	355	N	236		nsP2	172	N	229
355	9457	QS	1	0.006		nsP2	355	N	246		nsP2	172	N	239
355	9515	QE	1	0.006		nsP2	355	N	304		nsP2	172	N	297
356	360	TA	1	0.719		nsP2	356	nsP2	360		nsP2	173	nsP2	177
356	375	TY	1	0.719		nsP2	356	nsP2	375		nsP2	173	nsP2	192
356	400	TL	1	0.719		nsP2	356	nsP2	400		nsP2	173	nsP2	216
356	606	TN	1	0.719		nsP2	356	nsP2	606		nsP2	173	nsP2	417
356	607	TL	1	0.719		nsP2	356	nsP2	607		nsP2	173	nsP2	418
356	613	TI	1	0.719		nsP2	356	nsP2	613		nsP2	173	nsP2	424
356	668	TS	1	0.719		nsP2	356	nsP2	668		nsP2	173	nsP2	476
356	695	TQ	1	0.719		nsP2	356	nsP2	695		nsP2	173	nsP2	499
356	730	TT	1	0.719		nsP2	356	nsP2	730		nsP2	173	nsP2	534
356	746	TT	1	0.719		nsP2	356	nsP2	746		nsP2	173	nsP2	550
356	745	TE	1	0.719		nsP2	356	nsP2	745		nsP2	173	nsP2	549
356	788	TQ	1	0.719		nsP2	356	nsP2	788		nsP2	173	nsP2	591
356	792	TE	1	0.719		nsP2	356	nsP2	792		nsP2	173	nsP2	595
356	862	TS	1	0.719		nsP2	356	nsP3	862		nsP2	173	nsP3	24
356	873	TI	1	0.719		nsP2	356	nsP3	873		nsP2	173	nsP3	35
356	938	TF	1	0.719		nsP2	356	nsP3	938		nsP2	173	nsP3	100
356	996	TK	1	0.719		nsP2	356	nsP3	996		nsP2	173	nsP3	144
356	1117	TY	1	0.719		nsP2	356	nsP3	1117		nsP2	173	nsP3	250
356	1160	TV	1	0.719		nsP2	356	nsP3	1160		nsP2	173	nsP3	290
356	1179	TV	1	0.719		nsP2	356	nsP3	1179		nsP2	173	nsP3	308
356	1246	TK	1	0.719		nsP2	356	nsP3	1246		nsP2	173	nsP3	371
356	1316	TQ	1	0.719		nsP2	356	nsP3	1316		nsP2	173	nsP3	413
356	1349	TI	1	0.719		nsP2	356	nsP3	1349		nsP2	173	nsP3	443
356	1361	TA	1	0.719		nsP2	356	nsP3	1361		nsP2	173	nsP3	454
356	1362	TT	1	0.719		nsP2	356	nsP3	1362		nsP2	173	nsP3	455
356	1387	TE	1	0.719		nsP2	356	nsP3	1387		nsP2	173	nsP3	479
356	1392	TA	1	0.719		nsP2	356	nsP3	1392		nsP2	173	nsP3	484
356	1434	TV	1	0.719		nsP2	356	nsP3	1434		nsP2	173	nsP3	525
356	1440	TV	1	0.719		nsP2	356	nsP3	1440		nsP2	173	nsP3	531
356	1450	TI	1	0.719		nsP2	356	nsP3	1450		nsP2	173	nsP3	541
356	1461	TQ	1	0.719		nsP2	356	nsP3	1461		nsP2	173	nsP3	551
356	1490	TE	1	0.719		nsP2	356	nsP3	1490		nsP2	173	nsP3	580
356	1495	TV	1	0.719		nsP2	356	nsP3	1495		nsP2	173	nsP3	585
356	1526	TT	1	0.719		nsP2	356	nsP3	1526		nsP2	173	nsP3	616
356	1617	TS	1	0.719		nsP2	356	nsP3	1617		nsP2	173	nsP3	706
356	1631	TS	1	0.719		nsP2	356	nsP3	1631		nsP2	173	nsP3	720
356	1634	TY	1	0.719		nsP2	356	nsP3	1634		nsP2	173	nsP3	723
356	1652	TF	1	0.719		nsP2	356	nsP3	1652		nsP2	173	nsP3	739
356	1654	TN	1	0.719		nsP2	356	nsP3	1654		nsP2	173	nsP3	741
356	1834	TY	1	0.719		nsP2	356	nsP3	1834		nsP2	173	nsP3	920
356	1884	TQ	1	0.719		nsP2	356	nsP3	1884		nsP2	173	nsP3	970
356	1881	TK	1	0.719		nsP2	356	nsP3	1881		nsP2	173	nsP3	967
356	1891	TK	1	0.719		nsP2	356	nsP3	1891		nsP2	173	nsP3	977
356	1903	TP	1	0.719		nsP2	356	nsP3	1903		nsP2	173	nsP3	989
356	1913	TQ	1	0.719		nsP2	356	nsP3	1913		nsP2	173	nsP3	999
356	1915	TE	1	0.719		nsP2	356	nsP3	1915		nsP2	173	nsP3	1001
356	1947	TC	1	0.719		nsP2	356	nsP3	1947		nsP2	173	nsP3	1033
356	1956	TS	1	0.719		nsP2	356	nsP3	1956		nsP2	173	nsP3	1042
356	1963	TI	1	0.719		nsP2	356	nsP3	1963		nsP2	173	nsP3	1049
356	2005	TS	1	0.719		nsP2	356	nsP3	2005		nsP2	173	nsP3	1091
356	2017	TN	1	0.719		nsP2	356	nsP3	2017		nsP2	173	nsP3	1103
356	2044	TL	1	0.719		nsP2	356	nsP3	2044		nsP2	173	nsP3	1130
356	2111	TI	1	0.719		nsP2	356	nsP3	2111		nsP2	173	nsP3	1196
356	2145	TL	1	0.719		nsP2	356	nsP3	2145		nsP2	173	nsP3	1230
356	2167	TN	1	0.719		nsP2	356	nsP3	2167		nsP2	173	nsP3	1251
356	2177	TI	1	0.719		nsP2	356	nsP3	2177		nsP2	173	nsP3	1261
356	2195	TT	1	0.719		nsP2	356	nsP3	2195		nsP2	173	nsP3	1279
356	2205	TS	1	0.719		nsP2	356	nsP3	2205		nsP2	173	nsP3	1289
356	2263	TI	1	0.719		nsP2	356	nsP3	2263		nsP2	173	nsP3	1342
356	2338	TN	1	0.719		nsP2	356	nsP3	2338		nsP2	173	nsP3	1414
356	2423	TI	1	0.719		nsP2	356	nsP3	2423		nsP2	173	nsP3	1495
356	2417	TS	1	0.719		nsP2	356	nsP3	2417		nsP2	173	nsP3	1489
356	2467	TS	1	0.719		nsP2	356	nsP3	2467		nsP2	173	nsP3	1538
356	2617	TI	1	0.719		nsP2	356	nsP3	2617		nsP2	173	nsP3	1687
356	2734	TA	1	0.719		nsP2	356	nsP3	2734		nsP2	173	nsP3	1804
356	2763	TE	1	0.719		nsP2	356	nsP3	2763		nsP2	173	nsP3	1833
356	2887	TL	1	0.719		nsP2	356	nsP4	2887		nsP2	173	nsP4	18
356	2889	TQ	1	0.719		nsP2	356	nsP4	2889		nsP2	173	nsP4	20
356	2891	TI	1	0.719		nsP2	356	nsP4	2891		nsP2	173	nsP4	22
356	2899	TF	1	0.719		nsP2	356	nsP4	2899		nsP2	173	nsP4	29
356	2905	TI	1	0.719		nsP2	356	nsP4	2905		nsP2	173	nsP4	34
356	2916	TM	1	0.719		nsP2	356	nsP4	2916		nsP2	173	nsP4	44
356	2925	TS	1	0.719		nsP2	356	nsP4	2925		nsP2	173	nsP4	52
356	2947	TT	1	0.719		nsP2	356	nsP4	2947		nsP2	173	nsP4	73
356	2955	TD	1	0.719		nsP2	356	nsP4	2955		nsP2	173	nsP4	81
356	2975	TL	1	0.719		nsP2	356	nsP4	2975		nsP2	173	nsP4	101
356	3048	TS	1	0.719		nsP2	356	nsP4	3048		nsP2	173	nsP4	174
356	3066	TA	1	0.719		nsP2	356	nsP4	3066		nsP2	173	nsP4	192
356	3232	TI	1	0.719		nsP2	356	nsP4	3232		nsP2	173	nsP4	356
356	3321	TD	1	0.719		nsP2	356	nsP4	3321		nsP2	173	nsP4	444
356	3322	TV	1	0.719		nsP2	356	nsP4	3322		nsP2	173	nsP4	445
356	3434	TS	1	0.719		nsP2	356	3CL-Pro	3434		nsP2	173	3CL-Pro	57
356	3590	TV	1	0.719		nsP2	356	3CL-Pro	3590		nsP2	173	3CL-Pro	213
356	3674	TL	1	0.719		nsP2	356	3CL-Pro	3674		nsP2	173	3CL-Pro	297
356	3701	TI	1	0.719		nsP2	356	nsP6	3701		nsP2	173	nsP6	18
356	3697	TV	1	0.719		nsP2	356	nsP6	3697		nsP2	173	nsP6	14
356	3741	TM	1	0.719		nsP2	356	nsP6	3741		nsP2	173	nsP6	58
356	3802	TF	1	0.719		nsP2	356	nsP6	3802		nsP2	173	nsP6	119
356	3815	TV	1	0.719		nsP2	356	nsP6	3815		nsP2	173	nsP6	131
356	3895	TF	1	0.719		nsP2	356	nsP6	3895		nsP2	173	nsP6	211
356	6907	TT	1	0.719		nsP2	356	2OMtase	6907		nsP2	173	2OMtase	9
356	6960	TD	1	0.719		nsP2	356	2OMtase	6960		nsP2	173	2OMtase	62
356	7066	TN	1	0.719		nsP2	356	2OMtase	7066		nsP2	173	2OMtase	168
356	8453	TV	1	0.719		nsP2	356	S	1226		nsP2	173	S	1104
356	8643	TE	1	0.719		nsP2	356	3a	20		nsP2	173	3a	19
356	8809	TS	1	0.719		nsP2	356	3a	186		nsP2	173	3a	179
356	8835	TS	1	0.719		nsP2	356	3a	212		nsP2	173	3a	205
356	8840	TD	1	0.719		nsP2	356	3a	217		nsP2	173	3a	210
356	8859	TV	1	0.719		nsP2	356	3a	236		nsP2	173	3a	228
356	8896	TE	1	0.719		nsP2	356	3a	273		nsP2	173	3a	261
356	9201	TS	1	0.719		nsP2	356	M	215		nsP2	173	M	212
356	9307	TI	1	0.719		nsP2	356	N	96		nsP2	173	N	94
356	9292	TS	1	0.719		nsP2	356	N	81		nsP2	173	N	79
356	9599	TA	1	0.719		nsP2	356	N	388		nsP2	173	N	381
357	476	KK	1	0.725		nsP2	357	nsP2	476		nsP2	174	nsP2	291
357	509	KQ	1	0.725		nsP2	357	nsP2	509		nsP2	174	nsP2	324
357	644	KD	1	0.725		nsP2	357	nsP2	644		nsP2	174	nsP2	452
357	698	KF	1	0.725		nsP2	357	nsP2	698		nsP2	174	nsP2	502
357	698	SV	1	0.007		nsP2	357	nsP2	698		nsP2	174	nsP2	502
357	700	KL	1	0.725		nsP2	357	nsP2	700		nsP2	174	nsP2	504
357	700	VI	1	0.004		nsP2	357	nsP2	700		nsP2	174	nsP2	504
357	801	KL	1	0.725		nsP2	357	nsP2	801		nsP2	174	nsP2	601
357	855	KI	1	0.725		nsP2	357	nsP3	855		nsP2	174	nsP3	17
357	2375	KT	1	0.725		nsP2	357	nsP3	2375		nsP2	174	nsP3	1450
357	2918	KK	1	0.725		nsP2	357	nsP4	2918		nsP2	174	nsP4	46
357	7137	KC	1	0.725		nsP2	357	2OMtase	7137		nsP2	174	2OMtase	239
357	7392	KL	1	0.725		nsP2	357	S	165		nsP2	174	S	117
357	7420	KG	1	0.725		nsP2	357	S	193		nsP2	174	S	142
357	7442	KE	1	0.725		nsP2	357	S	215		nsP2	174	S	156
357	7490	KN	1	0.725		nsP2	357	S	263		nsP2	174	S	188
357	7541	KV	1	0.725		nsP2	357	S	314		nsP2	174	S	227
357	7567	KG	1	0.725		nsP2	357	S	340		nsP2	174	S	252
357	8639	KK	1	0.725		nsP2	357	3a	16		nsP2	174	3a	16
357	8644	KI	1	0.725		nsP2	357	3a	21		nsP2	174	3a	20
357	8692	KK	1	0.725		nsP2	357	3a	69		nsP2	174	3a	66
360	375	AY	1	0.719		nsP2	360	nsP2	375		nsP2	177	nsP2	192
360	400	AL	1	0.719		nsP2	360	nsP2	400		nsP2	177	nsP2	216
360	606	AN	1	0.719		nsP2	360	nsP2	606		nsP2	177	nsP2	417
360	606	PS	1	0.281		nsP2	360	nsP2	606		nsP2	177	nsP2	417
360	607	AL	1	0.719		nsP2	360	nsP2	607		nsP2	177	nsP2	418
360	613	AI	1	0.719		nsP2	360	nsP2	613		nsP2	177	nsP2	424
360	613	PV	1	0.281		nsP2	360	nsP2	613		nsP2	177	nsP2	424
360	668	AS	1	0.719		nsP2	360	nsP2	668		nsP2	177	nsP2	476
360	695	AQ	1	0.719		nsP2	360	nsP2	695		nsP2	177	nsP2	499
360	730	AT	1	0.719		nsP2	360	nsP2	730		nsP2	177	nsP2	534
360	730	PA	1	0.281		nsP2	360	nsP2	730		nsP2	177	nsP2	534
360	745	AE	1	0.719		nsP2	360	nsP2	745		nsP2	177	nsP2	549
360	746	AT	1	0.719		nsP2	360	nsP2	746		nsP2	177	nsP2	550
360	788	AQ	1	0.719		nsP2	360	nsP2	788		nsP2	177	nsP2	591
360	792	AE	1	0.719		nsP2	360	nsP2	792		nsP2	177	nsP2	595
360	862	AS	1	0.719		nsP2	360	nsP3	862		nsP2	177	nsP3	24
360	862	PN	1	0.281		nsP2	360	nsP3	862		nsP2	177	nsP3	24
360	873	AI	1	0.719		nsP2	360	nsP3	873		nsP2	177	nsP3	35
360	873	PV	1	0.281		nsP2	360	nsP3	873		nsP2	177	nsP3	35
360	926	PV	1	0.281		nsP2	360	nsP3	926		nsP2	177	nsP3	88
360	938	AF	1	0.719		nsP2	360	nsP3	938		nsP2	177	nsP3	100
360	996	AK	1	0.719		nsP2	360	nsP3	996		nsP2	177	nsP3	144
360	1117	AY	1	0.719		nsP2	360	nsP3	1117		nsP2	177	nsP3	250
360	1117	PH	1	0.281		nsP2	360	nsP3	1117		nsP2	177	nsP3	250
360	1160	AV	1	0.719		nsP2	360	nsP3	1160		nsP2	177	nsP3	290
360	1160	PL	1	0.281		nsP2	360	nsP3	1160		nsP2	177	nsP3	290
360	1179	AV	1	0.719		nsP2	360	nsP3	1179		nsP2	177	nsP3	308
360	1246	AK	1	0.719		nsP2	360	nsP3	1246		nsP2	177	nsP3	371
360	1316	AQ	1	0.719		nsP2	360	nsP3	1316		nsP2	177	nsP3	413
360	1349	AI	1	0.719		nsP2	360	nsP3	1349		nsP2	177	nsP3	443
360	1361	AA	1	0.719		nsP2	360	nsP3	1361		nsP2	177	nsP3	454
360	1362	AT	1	0.719		nsP2	360	nsP3	1362		nsP2	177	nsP3	455
360	1392	AA	1	0.719		nsP2	360	nsP3	1392		nsP2	177	nsP3	484
360	1387	AE	1	0.719		nsP2	360	nsP3	1387		nsP2	177	nsP3	479
360	1434	AV	1	0.719		nsP2	360	nsP3	1434		nsP2	177	nsP3	525
360	1440	AV	1	0.719		nsP2	360	nsP3	1440		nsP2	177	nsP3	531
360	1450	AI	1	0.719		nsP2	360	nsP3	1450		nsP2	177	nsP3	541
360	1450	PV	1	0.281		nsP2	360	nsP3	1450		nsP2	177	nsP3	541
360	1461	AQ	1	0.719		nsP2	360	nsP3	1461		nsP2	177	nsP3	551
360	1490	AE	1	0.719		nsP2	360	nsP3	1490		nsP2	177	nsP3	580
360	1490	PD	1	0.281		nsP2	360	nsP3	1490		nsP2	177	nsP3	580
360	1495	AV	1	0.719		nsP2	360	nsP3	1495		nsP2	177	nsP3	585
360	1495	PM	1	0.281		nsP2	360	nsP3	1495		nsP2	177	nsP3	585
360	1516	PV	1	0.281		nsP2	360	nsP3	1516		nsP2	177	nsP3	606
360	1526	AT	1	0.719		nsP2	360	nsP3	1526		nsP2	177	nsP3	616
360	1617	AS	1	0.719		nsP2	360	nsP3	1617		nsP2	177	nsP3	706
360	1631	AS	1	0.719		nsP2	360	nsP3	1631		nsP2	177	nsP3	720
360	1634	AY	1	0.719		nsP2	360	nsP3	1634		nsP2	177	nsP3	723
360	1634	PH	1	0.281		nsP2	360	nsP3	1634		nsP2	177	nsP3	723
360	1654	AN	1	0.719		nsP2	360	nsP3	1654		nsP2	177	nsP3	741
360	1652	AF	1	0.719		nsP2	360	nsP3	1652		nsP2	177	nsP3	739
360	1834	AY	1	0.719		nsP2	360	nsP3	1834		nsP2	177	nsP3	920
360	1834	PH	1	0.281		nsP2	360	nsP3	1834		nsP2	177	nsP3	920
360	1881	AK	1	0.719		nsP2	360	nsP3	1881		nsP2	177	nsP3	967
360	1884	AQ	1	0.719		nsP2	360	nsP3	1884		nsP2	177	nsP3	970
360	1891	AK	1	0.719		nsP2	360	nsP3	1891		nsP2	177	nsP3	977
360	1891	PR	1	0.281		nsP2	360	nsP3	1891		nsP2	177	nsP3	977
360	1903	AP	1	0.719		nsP2	360	nsP3	1903		nsP2	177	nsP3	989
360	1915	AE	1	0.719		nsP2	360	nsP3	1915		nsP2	177	nsP3	1001
360	1913	AQ	1	0.719		nsP2	360	nsP3	1913		nsP2	177	nsP3	999
360	1922	PL	1	0.281		nsP2	360	nsP3	1922		nsP2	177	nsP3	1008
360	1947	AC	1	0.719		nsP2	360	nsP3	1947		nsP2	177	nsP3	1033
360	1963	AI	1	0.719		nsP2	360	nsP3	1963		nsP2	177	nsP3	1049
360	1963	PV	1	0.281		nsP2	360	nsP3	1963		nsP2	177	nsP3	1049
360	1956	AS	1	0.719		nsP2	360	nsP3	1956		nsP2	177	nsP3	1042
360	2017	AN	1	0.719		nsP2	360	nsP3	2017		nsP2	177	nsP3	1103
360	2017	PT	1	0.281		nsP2	360	nsP3	2017		nsP2	177	nsP3	1103
360	2005	AS	1	0.719		nsP2	360	nsP3	2005		nsP2	177	nsP3	1091
360	2005	PA	1	0.281		nsP2	360	nsP3	2005		nsP2	177	nsP3	1091
360	2044	AL	1	0.719		nsP2	360	nsP3	2044		nsP2	177	nsP3	1130
360	2044	PM	1	0.281		nsP2	360	nsP3	2044		nsP2	177	nsP3	1130
360	2111	AI	1	0.719		nsP2	360	nsP3	2111		nsP2	177	nsP3	1196
360	2111	PL	1	0.281		nsP2	360	nsP3	2111		nsP2	177	nsP3	1196
360	2145	AL	1	0.719		nsP2	360	nsP3	2145		nsP2	177	nsP3	1230
360	2167	AN	1	0.719		nsP2	360	nsP3	2167		nsP2	177	nsP3	1251
360	2167	PD	1	0.281		nsP2	360	nsP3	2167		nsP2	177	nsP3	1251
360	2177	AI	1	0.719		nsP2	360	nsP3	2177		nsP2	177	nsP3	1261
360	2177	PV	1	0.281		nsP2	360	nsP3	2177		nsP2	177	nsP3	1261
360	2195	AT	1	0.719		nsP2	360	nsP3	2195		nsP2	177	nsP3	1279
360	2195	PE	1	0.281		nsP2	360	nsP3	2195		nsP2	177	nsP3	1279
360	2205	AS	1	0.719		nsP2	360	nsP3	2205		nsP2	177	nsP3	1289
360	2263	AI	1	0.719		nsP2	360	nsP3	2263		nsP2	177	nsP3	1342
360	2338	AN	1	0.719		nsP2	360	nsP3	2338		nsP2	177	nsP3	1414
360	2417	AS	1	0.719		nsP2	360	nsP3	2417		nsP2	177	nsP3	1489
360	2417	PA	1	0.281		nsP2	360	nsP3	2417		nsP2	177	nsP3	1489
360	2423	AI	1	0.719		nsP2	360	nsP3	2423		nsP2	177	nsP3	1495
360	2423	PV	1	0.281		nsP2	360	nsP3	2423		nsP2	177	nsP3	1495
360	2467	AS	1	0.719		nsP2	360	nsP3	2467		nsP2	177	nsP3	1538
360	2617	AI	1	0.719		nsP2	360	nsP3	2617		nsP2	177	nsP3	1687
360	2617	PL	1	0.281		nsP2	360	nsP3	2617		nsP2	177	nsP3	1687
360	2734	AA	1	0.719		nsP2	360	nsP3	2734		nsP2	177	nsP3	1804
360	2763	AE	1	0.719		nsP2	360	nsP3	2763		nsP2	177	nsP3	1833
360	2763	PD	1	0.281		nsP2	360	nsP3	2763		nsP2	177	nsP3	1833
360	2887	AL	1	0.719		nsP2	360	nsP4	2887		nsP2	177	nsP4	18
360	2887	PF	1	0.281		nsP2	360	nsP4	2887		nsP2	177	nsP4	18
360	2889	AQ	1	0.719		nsP2	360	nsP4	2889		nsP2	177	nsP4	20
360	2891	AI	1	0.719		nsP2	360	nsP4	2891		nsP2	177	nsP4	22
360	2899	AF	1	0.719		nsP2	360	nsP4	2899		nsP2	177	nsP4	29
360	2905	AI	1	0.719		nsP2	360	nsP4	2905		nsP2	177	nsP4	34
360	2916	AM	1	0.719		nsP2	360	nsP4	2916		nsP2	177	nsP4	44
360	2916	PL	1	0.281		nsP2	360	nsP4	2916		nsP2	177	nsP4	44
360	2925	AS	1	0.719		nsP2	360	nsP4	2925		nsP2	177	nsP4	52
360	2947	AT	1	0.719		nsP2	360	nsP4	2947		nsP2	177	nsP4	73
360	2955	AD	1	0.719		nsP2	360	nsP4	2955		nsP2	177	nsP4	81
360	2955	PG	1	0.281		nsP2	360	nsP4	2955		nsP2	177	nsP4	81
360	2975	AL	1	0.719		nsP2	360	nsP4	2975		nsP2	177	nsP4	101
360	3048	AS	1	0.719		nsP2	360	nsP4	3048		nsP2	177	nsP4	174
360	3066	AA	1	0.719		nsP2	360	nsP4	3066		nsP2	177	nsP4	192
360	3232	AI	1	0.719		nsP2	360	nsP4	3232		nsP2	177	nsP4	356
360	3321	AD	1	0.719		nsP2	360	nsP4	3321		nsP2	177	nsP4	444
360	3321	PE	1	0.281		nsP2	360	nsP4	3321		nsP2	177	nsP4	444
360	3322	AV	1	0.719		nsP2	360	nsP4	3322		nsP2	177	nsP4	445
360	3322	PT	1	0.281		nsP2	360	nsP4	3322		nsP2	177	nsP4	445
360	3434	AS	1	0.719		nsP2	360	3CL-Pro	3434		nsP2	177	3CL-Pro	57
360	3590	AV	1	0.719		nsP2	360	3CL-Pro	3590		nsP2	177	3CL-Pro	213
360	3697	AV	1	0.719		nsP2	360	nsP6	3697		nsP2	177	nsP6	14
360	3674	AL	1	0.719		nsP2	360	3CL-Pro	3674		nsP2	177	3CL-Pro	297
360	3674	PI	1	0.281		nsP2	360	3CL-Pro	3674		nsP2	177	3CL-Pro	297
360	3701	AI	1	0.719		nsP2	360	nsP6	3701		nsP2	177	nsP6	18
360	3701	PV	1	0.281		nsP2	360	nsP6	3701		nsP2	177	nsP6	18
360	3741	AM	1	0.719		nsP2	360	nsP6	3741		nsP2	177	nsP6	58
360	3815	AV	1	0.719		nsP2	360	nsP6	3815		nsP2	177	nsP6	131
360	3802	AF	1	0.719		nsP2	360	nsP6	3802		nsP2	177	nsP6	119
360	3802	PY	1	0.281		nsP2	360	nsP6	3802		nsP2	177	nsP6	119
360	3895	AF	1	0.719		nsP2	360	nsP6	3895		nsP2	177	nsP6	211
360	3895	PL	1	0.281		nsP2	360	nsP6	3895		nsP2	177	nsP6	211
360	6907	AT	1	0.719		nsP2	360	2OMtase	6907		nsP2	177	2OMtase	9
360	6960	AD	1	0.719		nsP2	360	2OMtase	6960		nsP2	177	2OMtase	62
360	7066	AN	1	0.719		nsP2	360	2OMtase	7066		nsP2	177	2OMtase	168
360	8453	AV	1	0.719		nsP2	360	S	1226		nsP2	177	S	1104
360	8453	PI	1	0.281		nsP2	360	S	1226		nsP2	177	S	1104
360	8635	AT	1	0.719		nsP2	360	3a	12		nsP2	177	3a	12
360	8643	AE	1	0.719		nsP2	360	3a	20		nsP2	177	3a	19
360	8809	AS	1	0.719		nsP2	360	3a	186		nsP2	177	3a	179
360	8835	AS	1	0.719		nsP2	360	3a	212		nsP2	177	3a	205
360	8835	PG	1	0.281		nsP2	360	3a	212		nsP2	177	3a	205
360	8840	AD	1	0.719		nsP2	360	3a	217		nsP2	177	3a	210
360	8840	PE	1	0.281		nsP2	360	3a	217		nsP2	177	3a	210
360	8859	AV	1	0.719		nsP2	360	3a	236		nsP2	177	3a	228
360	8896	AE	1	0.719		nsP2	360	3a	273		nsP2	177	3a	261
360	9201	AS	1	0.719		nsP2	360	M	215		nsP2	177	M	212
360	9237	PD	1	0.281		nsP2	360	N	26		nsP2	177	N	25
360	9238	PN	1	0.281		nsP2	360	N	27		nsP2	177	N	26
360	9307	AI	1	0.719		nsP2	360	N	96		nsP2	177	N	94
360	9307	PV	1	0.281		nsP2	360	N	96		nsP2	177	N	94
360	9292	AS	1	0.719		nsP2	360	N	81		nsP2	177	N	79
360	9365	PN	1	0.281		nsP2	360	N	154		nsP2	177	N	152
360	9599	AA	1	0.719		nsP2	360	N	388		nsP2	177	N	381
360	9599	PP	1	0.281		nsP2	360	N	388		nsP2	177	N	381
368	393	QE	1	0.725		nsP2	368	nsP2	393		nsP2	185	nsP2	209
368	391	QL	1	0.725		nsP2	368	nsP2	391		nsP2	185	nsP2	207
368	397	QE	1	0.725		nsP2	368	nsP2	397		nsP2	185	nsP2	213
368	401	QK	1	0.725		nsP2	368	nsP2	401		nsP2	185	nsP2	217
368	413	QA	1	0.725		nsP2	368	nsP2	413		nsP2	185	nsP2	228
368	450	QG	1	0.725		nsP2	368	nsP2	450		nsP2	185	nsP2	265
368	451	QS	1	0.725		nsP2	368	nsP2	451		nsP2	185	nsP2	266
368	466	QK	1	0.725		nsP2	368	nsP2	466		nsP2	185	nsP2	281
368	464	QK	1	0.725		nsP2	368	nsP2	464		nsP2	185	nsP2	279
368	457	QN	1	0.725		nsP2	368	nsP2	457		nsP2	185	nsP2	272
368	533	QE	1	0.725		nsP2	368	nsP2	533		nsP2	185	nsP2	348
368	539	QS	1	0.725		nsP2	368	nsP2	539		nsP2	185	nsP2	354
368	543	QA	1	0.725		nsP2	368	nsP2	543		nsP2	185	nsP2	358
368	561	QE	1	0.725		nsP2	368	nsP2	561		nsP2	185	nsP2	376
368	569	QV	1	0.725		nsP2	368	nsP2	569		nsP2	185	nsP2	382
368	587	QQ	1	0.725		nsP2	368	nsP2	587		nsP2	185	nsP2	398
368	588	QY	1	0.725		nsP2	368	nsP2	588		nsP2	185	nsP2	399
368	598	QF	1	0.725		nsP2	368	nsP2	598		nsP2	185	nsP2	409
368	617	QV	1	0.725		nsP2	368	nsP2	617		nsP2	185	nsP2	428
368	630	QF	1	0.725		nsP2	368	nsP2	630		nsP2	185	nsP2	440
368	627	QT	1	0.725		nsP2	368	nsP2	627		nsP2	185	nsP2	437
368	648	QE	1	0.725		nsP2	368	nsP2	648		nsP2	185	nsP2	456
368	651	QK	1	0.725		nsP2	368	nsP2	651		nsP2	185	nsP2	459
368	652	QE	1	0.725		nsP2	368	nsP2	652		nsP2	185	nsP2	460
368	660	QG	1	0.725		nsP2	368	nsP2	660		nsP2	185	nsP2	468
368	664	QV	1	0.725		nsP2	368	nsP2	664		nsP2	185	nsP2	472
368	667	QI	1	0.725		nsP2	368	nsP2	667		nsP2	185	nsP2	475
368	670	QC	1	0.725		nsP2	368	nsP2	670		nsP2	185	nsP2	478
368	672	QC	1	0.725		nsP2	368	nsP2	672		nsP2	185	nsP2	480
368	673	QE	1	0.725		nsP2	368	nsP2	673		nsP2	185	nsP2	481
368	676	QG	1	0.725		nsP2	368	nsP2	676		nsP2	185	nsP2	484
368	693	QS	1	0.725		nsP2	368	nsP2	693		nsP2	185	nsP2	497
368	700	QL	1	0.725		nsP2	368	nsP2	700		nsP2	185	nsP2	504
368	704	QF	1	0.725		nsP2	368	nsP2	704		nsP2	185	nsP2	508
368	706	QA	1	0.725		nsP2	368	nsP2	706		nsP2	185	nsP2	510
368	709	QA	1	0.725		nsP2	368	nsP2	709		nsP2	185	nsP2	513
368	711	QS	1	0.725		nsP2	368	nsP2	711		nsP2	185	nsP2	515
368	715	QG	1	0.725		nsP2	368	nsP2	715		nsP2	185	nsP2	519
368	720	QK	1	0.725		nsP2	368	nsP2	720		nsP2	185	nsP2	524
368	727	QT	1	0.725		nsP2	368	nsP2	727		nsP2	185	nsP2	531
368	729	QV	1	0.725		nsP2	368	nsP2	729		nsP2	185	nsP2	533
368	731	QH	1	0.725		nsP2	368	nsP2	731		nsP2	185	nsP2	535
368	747	QG	1	0.725		nsP2	368	nsP2	747		nsP2	185	nsP2	551
368	764	QE	1	0.725		nsP2	368	nsP2	764		nsP2	185	nsP2	568
368	766	QL	1	0.725		nsP2	368	nsP2	766		nsP2	185	nsP2	570
368	767	QP	1	0.725		nsP2	368	nsP2	767		nsP2	185	nsP2	571
368	784	QQ	1	0.725		nsP2	368	nsP2	784		nsP2	185	nsP2	587
368	790	QT	1	0.725		nsP2	368	nsP2	790		nsP2	185	nsP2	593
368	793	QA	1	0.725		nsP2	368	nsP2	793		nsP2	185	nsP2	596
368	796	QE	1	0.725		nsP2	368	nsP2	796		nsP2	185	nsP2	598
368	819	QT	1	0.725		nsP2	368	nsP2	819		nsP2	185	nsP2	619
368	821	QK	1	0.725		nsP2	368	nsP2	821		nsP2	185	nsP2	621
368	826	QA	1	0.725		nsP2	368	nsP2	826		nsP2	185	nsP2	626
368	829	QM	1	0.725		nsP2	368	nsP2	829		nsP2	185	nsP2	629
368	828	QN	1	0.725		nsP2	368	nsP2	828		nsP2	185	nsP2	628
368	831	QV	1	0.725		nsP2	368	nsP2	831		nsP2	185	nsP2	631
368	830	QM	1	0.725		nsP2	368	nsP2	830		nsP2	185	nsP2	630
368	835	QT	1	0.725		nsP2	368	nsP2	835		nsP2	185	nsP2	635
368	851	QD	1	0.725		nsP2	368	nsP3	851		nsP2	185	nsP3	13
368	888	QL	1	0.725		nsP2	368	nsP3	888		nsP2	185	nsP3	50
368	912	QE	1	0.725		nsP2	368	nsP3	912		nsP2	185	nsP3	74
368	917	QL	1	0.725		nsP2	368	nsP3	917		nsP2	185	nsP3	79
368	985	QY	1	0.725		nsP2	368	nsP3	985		nsP2	185	nsP3	133
368	1095	QN	1	0.725		nsP2	368	nsP3	1095		nsP2	185	nsP3	228
368	1103	QK	1	0.725		nsP2	368	nsP3	1103		nsP2	185	nsP3	236
368	1134	QN	1	0.725		nsP2	368	nsP3	1134		nsP2	185	nsP3	267
368	1238	QF	1	0.725		nsP2	368	nsP3	1238		nsP2	185	nsP3	364
368	1250	QS	1	0.725		nsP2	368	nsP3	1250		nsP2	185	nsP3	373
368	1252	QF	1	0.725		nsP2	368	nsP3	1252		nsP2	185	nsP3	373
368	1254	QE	1	0.725		nsP2	368	nsP3	1254		nsP2	185	nsP3	373
368	1256	QM	1	0.725		nsP2	368	nsP3	1256		nsP2	185	nsP3	373
368	1258	QS	1	0.725		nsP2	368	nsP3	1258		nsP2	185	nsP3	375
368	1354	QN	1	0.725		nsP2	368	nsP3	1354		nsP2	185	nsP3	448
368	1364	QV	1	0.725		nsP2	368	nsP3	1364		nsP2	185	nsP3	457
368	1371	QT	1	0.725		nsP2	368	nsP3	1371		nsP2	185	nsP3	463
368	1390	QL	1	0.725		nsP2	368	nsP3	1390		nsP2	185	nsP3	482
368	1454	QI	1	0.725		nsP2	368	nsP3	1454		nsP2	185	nsP3	545
368	1491	QT	1	0.725		nsP2	368	nsP3	1491		nsP2	185	nsP3	581
368	1511	QV	1	0.725		nsP2	368	nsP3	1511		nsP2	185	nsP3	601
368	1525	QT	1	0.725		nsP2	368	nsP3	1525		nsP2	185	nsP3	615
368	1530	QL	1	0.725		nsP2	368	nsP3	1530		nsP2	185	nsP3	620
368	1541	QT	1	0.725		nsP2	368	nsP3	1541		nsP2	185	nsP3	630
368	1571	QT	1	0.725		nsP2	368	nsP3	1571		nsP2	185	nsP3	660
368	1609	QK	1	0.725		nsP2	368	nsP3	1609		nsP2	185	nsP3	698
368	1622	QI	1	0.725		nsP2	368	nsP3	1622		nsP2	185	nsP3	711
368	1642	QT	1	0.725		nsP2	368	nsP3	1642		nsP2	185	nsP3	729
368	1676	QI	1	0.725		nsP2	368	nsP3	1676		nsP2	185	nsP3	763
368	1723	QN	1	0.725		nsP2	368	nsP3	1723		nsP2	185	nsP3	809
368	1738	QT	1	0.725		nsP2	368	nsP3	1738		nsP2	185	nsP3	824
368	1762	QN	1	0.725		nsP2	368	nsP3	1762		nsP2	185	nsP3	848
368	1777	QA	1	0.725		nsP2	368	nsP3	1777		nsP2	185	nsP3	863
368	1779	QA	1	0.725		nsP2	368	nsP3	1779		nsP2	185	nsP3	865
368	1792	QP	1	0.725		nsP2	368	nsP3	1792		nsP2	185	nsP3	878
368	1818	QC	1	0.725		nsP2	368	nsP3	1818		nsP2	185	nsP3	904
368	1836	QF	1	0.725		nsP2	368	nsP3	1836		nsP2	185	nsP3	922
368	1842	QD	1	0.725		nsP2	368	nsP3	1842		nsP2	185	nsP3	928
368	1844	QC	1	0.725		nsP2	368	nsP3	1844		nsP2	185	nsP3	930
368	1859	QQ	1	0.725		nsP2	368	nsP3	1859		nsP2	185	nsP3	945
368	1858	QQ	1	0.725		nsP2	368	nsP3	1858		nsP2	185	nsP3	944
368	1788	QL	1	0.725		nsP2	368	nsP3	1788		nsP2	185	nsP3	874
368	1918	QH	1	0.725		nsP2	368	nsP3	1918		nsP2	185	nsP3	1004
368	1937	QK	1	0.725		nsP2	368	nsP3	1937		nsP2	185	nsP3	1023
368	1925	QS	1	0.725		nsP2	368	nsP3	1925		nsP2	185	nsP3	1011
368	1971	QN	1	0.725		nsP2	368	nsP3	1971		nsP2	185	nsP3	1057
368	1988	QV	1	0.725		nsP2	368	nsP3	1988		nsP2	185	nsP3	1074
368	1989	QC	1	0.725		nsP2	368	nsP3	1989		nsP2	185	nsP3	1075
368	1993	QD	1	0.725		nsP2	368	nsP3	1993		nsP2	185	nsP3	1079
368	2007	QF	1	0.725		nsP2	368	nsP3	2007		nsP2	185	nsP3	1093
368	2020	QY	1	0.725		nsP2	368	nsP3	2020		nsP2	185	nsP3	1106
368	2030	QF	1	0.725		nsP2	368	nsP3	2030		nsP2	185	nsP3	1116
368	2033	QD	1	0.725		nsP2	368	nsP3	2033		nsP2	185	nsP3	1119
368	2047	QY	1	0.725		nsP2	368	nsP3	2047		nsP2	185	nsP3	1133
368	2073	QK	1	0.725		nsP2	368	nsP3	2073		nsP2	185	nsP3	1159
368	2096	QN	1	0.725		nsP2	368	nsP3	2096		nsP2	185	nsP3	1182
368	2102	QA	1	0.725		nsP2	368	nsP3	2102		nsP2	185	nsP3	1187
368	2127	QD	1	0.725		nsP2	368	nsP3	2127		nsP2	185	nsP3	1212
368	2176	QD	1	0.725		nsP2	368	nsP3	2176		nsP2	185	nsP3	1260
368	2192	QV	1	0.725		nsP2	368	nsP3	2192		nsP2	185	nsP3	1276
368	2203	QD	1	0.725		nsP2	368	nsP3	2203		nsP2	185	nsP3	1287
368	2207	QL	1	0.725		nsP2	368	nsP3	2207		nsP2	185	nsP3	1291
368	2218	QV	1	0.725		nsP2	368	nsP3	2218		nsP2	185	nsP3	1302
368	2240	QT	1	0.725		nsP2	368	nsP3	2240		nsP2	185	nsP3	1323
368	2239	QD	1	0.725		nsP2	368	nsP3	2239		nsP2	185	nsP3	1322
368	2254	QK	1	0.725		nsP2	368	nsP3	2254		nsP2	185	nsP3	1333
368	2270	QN	1	0.725		nsP2	368	nsP3	2270		nsP2	185	nsP3	1348
368	2273	QC	1	0.725		nsP2	368	nsP3	2273		nsP2	185	nsP3	1351
368	2310	QT	1	0.725		nsP2	368	nsP3	2310		nsP2	185	nsP3	1388
368	2324	QF	1	0.725		nsP2	368	nsP3	2324		nsP2	185	nsP3	1401
368	2328	QL	1	0.725		nsP2	368	nsP3	2328		nsP2	185	nsP3	1404
368	2337	QI	1	0.725		nsP2	368	nsP3	2337		nsP2	185	nsP3	1413
368	2332	QN	1	0.725		nsP2	368	nsP3	2332		nsP2	185	nsP3	1408
368	2344	QF	1	0.725		nsP2	368	nsP3	2344		nsP2	185	nsP3	1419
368	2357	QS	1	0.725		nsP2	368	nsP3	2357		nsP2	185	nsP3	1432
368	2365	QM	1	0.725		nsP2	368	nsP3	2365		nsP2	185	nsP3	1440
368	2377	QY	1	0.725		nsP2	368	nsP3	2377		nsP2	185	nsP3	1452
368	2385	QT	1	0.725		nsP2	368	nsP3	2385		nsP2	185	nsP3	1460
368	2397	QT	1	0.725		nsP2	368	nsP3	2397		nsP2	185	nsP3	1469
368	2400	QI	1	0.725		nsP2	368	nsP3	2400		nsP2	185	nsP3	1472
368	2428	QF	1	0.725		nsP2	368	nsP3	2428		nsP2	185	nsP3	1500
368	2430	QW	1	0.725		nsP2	368	nsP3	2430		nsP2	185	nsP3	1502
368	2459	QA	1	0.725		nsP2	368	nsP3	2459		nsP2	185	nsP3	1530
368	2451	QR	1	0.725		nsP2	368	nsP3	2451		nsP2	185	nsP3	1522
368	2471	QV	1	0.725		nsP2	368	nsP3	2471		nsP2	185	nsP3	1542
368	2486	QL	1	0.725		nsP2	368	nsP3	2486		nsP2	185	nsP3	1557
368	2547	QR	1	0.725		nsP2	368	nsP3	2547		nsP2	185	nsP3	1617
368	2558	QK	1	0.725		nsP2	368	nsP3	2558		nsP2	185	nsP3	1628
368	2616	QS	1	0.725		nsP2	368	nsP3	2616		nsP2	185	nsP3	1686
368	2669	QS	1	0.725		nsP2	368	nsP3	2669		nsP2	185	nsP3	1739
368	2633	QS	1	0.725		nsP2	368	nsP3	2633		nsP2	185	nsP3	1703
368	2712	QN	1	0.725		nsP2	368	nsP3	2712		nsP2	185	nsP3	1782
368	2733	QE	1	0.725		nsP2	368	nsP3	2733		nsP2	185	nsP3	1803
368	2739	QN	1	0.725		nsP2	368	nsP3	2739		nsP2	185	nsP3	1809
368	2757	QF	1	0.725		nsP2	368	nsP3	2757		nsP2	185	nsP3	1827
368	2776	QQ	1	0.725		nsP2	368	nsP3	2776		nsP2	185	nsP3	1846
368	2789	QY	1	0.725		nsP2	368	nsP3	2789		nsP2	185	nsP3	1859
368	2811	QS	1	0.725		nsP2	368	nsP3	2811		nsP2	185	nsP3	1881
368	2834	QF	1	0.725		nsP2	368	nsP3	2834		nsP2	185	nsP3	1904
368	2854	QL	1	0.725		nsP2	368	nsP3	2854		nsP2	185	nsP3	1924
368	2870	QV	1	0.725		nsP2	368	nsP4	2870		nsP2	185	nsP4	2
368	2875	QA	1	0.725		nsP2	368	nsP4	2875		nsP2	185	nsP4	7
368	2911	QT	1	0.725		nsP2	368	nsP4	2911		nsP2	185	nsP4	39
368	2987	QV	1	0.725		nsP2	368	nsP4	2987		nsP2	185	nsP4	113
368	2995	QI	1	0.725		nsP2	368	nsP4	2995		nsP2	185	nsP4	121
368	3060	QV	1	0.725		nsP2	368	nsP4	3060		nsP2	185	nsP4	186
368	3065	QV	1	0.725		nsP2	368	nsP4	3065		nsP2	185	nsP4	191
368	3121	QV	1	0.725		nsP2	368	nsP4	3121		nsP2	185	nsP4	246
368	3147	QV	1	0.725		nsP2	368	nsP4	3147		nsP2	185	nsP4	272
368	3150	QL	1	0.725		nsP2	368	nsP4	3150		nsP2	185	nsP4	275
368	3151	QT	1	0.725		nsP2	368	nsP4	3151		nsP2	185	nsP4	276
368	3153	QM	1	0.725		nsP2	368	nsP4	3153		nsP2	185	nsP4	278
368	3158	QI	1	0.725		nsP2	368	nsP4	3158		nsP2	185	nsP4	283
368	3161	QI	1	0.725		nsP2	368	nsP4	3161		nsP2	185	nsP4	286
368	3170	QI	1	0.725		nsP2	368	nsP4	3170		nsP2	185	nsP4	295
368	3176	QV	1	0.725		nsP2	368	nsP4	3176		nsP2	185	nsP4	301
368	3183	QL	1	0.725		nsP2	368	nsP4	3183		nsP2	185	nsP4	308
368	3189	QR	1	0.725		nsP2	368	nsP4	3189		nsP2	185	nsP4	314
368	3198	QS	1	0.725		nsP2	368	nsP4	3198		nsP2	185	nsP4	323
368	3206	QT	1	0.725		nsP2	368	nsP4	3206		nsP2	185	nsP4	330
368	3221	QV	1	0.725		nsP2	368	nsP4	3221		nsP2	185	nsP4	345
368	3240	QL	1	0.725		nsP2	368	nsP4	3240		nsP2	185	nsP4	364
368	3253	QM	1	0.725		nsP2	368	nsP4	3253		nsP2	185	nsP4	377
368	3254	QV	1	0.725		nsP2	368	nsP4	3254		nsP2	185	nsP4	378
368	3257	QT	1	0.725		nsP2	368	nsP4	3257		nsP2	185	nsP4	381
368	3259	QL	1	0.725		nsP2	368	nsP4	3259		nsP2	185	nsP4	383
368	3275	QT	1	0.725		nsP2	368	nsP4	3275		nsP2	185	nsP4	398
368	3296	QS	1	0.725		nsP2	368	nsP4	3296		nsP2	185	nsP4	419
368	3346	QM	1	0.725		nsP2	368	nsP4	3346		nsP2	185	nsP4	469
368	3423	QV	1	0.725		nsP2	368	3CL-Pro	3423		nsP2	185	3CL-Pro	46
368	3474	QV	1	0.725		nsP2	368	3CL-Pro	3474		nsP2	185	3CL-Pro	97
368	3655	QS	1	0.725		nsP2	368	3CL-Pro	3655		nsP2	185	3CL-Pro	278
368	3673	QA	1	0.725		nsP2	368	3CL-Pro	3673		nsP2	185	3CL-Pro	296
368	3695	QS	1	0.725		nsP2	368	nsP6	3695		nsP2	185	nsP6	12
368	3696	QA	1	0.725		nsP2	368	nsP6	3696		nsP2	185	nsP6	13
368	3700	QT	1	0.725		nsP2	368	nsP6	3700		nsP2	185	nsP6	17
368	3744	QI	1	0.725		nsP2	368	nsP6	3744		nsP2	185	nsP6	61
368	3747	QS	1	0.725		nsP2	368	nsP6	3747		nsP2	185	nsP6	64
368	3752	QM	1	0.725		nsP2	368	nsP6	3752		nsP2	185	nsP6	69
368	3749	QF	1	0.725		nsP2	368	nsP6	3749		nsP2	185	nsP6	66
368	3753	QF	1	0.725		nsP2	368	nsP6	3753		nsP2	185	nsP6	70
368	3793	QD	1	0.725		nsP2	368	nsP6	3793		nsP2	185	nsP6	110
368	3803	QK	1	0.725		nsP2	368	nsP6	3803		nsP2	185	nsP6	120
368	3841	QL	1	0.725		nsP2	368	nsP6	3841		nsP2	185	nsP6	157
368	3877	QV	1	0.725		nsP2	368	nsP6	3877		nsP2	185	nsP6	193
368	3863	QI	1	0.725		nsP2	368	nsP6	3863		nsP2	185	nsP6	179
368	3883	QG	1	0.725		nsP2	368	nsP6	3883		nsP2	185	nsP6	199
368	3887	QM	1	0.725		nsP2	368	nsP6	3887		nsP2	185	nsP6	203
368	3917	QT	1	0.725		nsP2	368	nsP6	3917		nsP2	185	nsP6	233
368	6805	QE	1	0.725		nsP2	368	NendoU	6805		nsP2	185	NendoU	253
368	6833	QL	1	0.725		nsP2	368	NendoU	6833		nsP2	185	NendoU	281
368	6929	QS	1	0.725		nsP2	368	2OMtase	6929		nsP2	185	2OMtase	31
368	7081	QI	1	0.725		nsP2	368	2OMtase	7081		nsP2	185	2OMtase	183
368	7086	QQ	1	0.725		nsP2	368	2OMtase	7086		nsP2	185	2OMtase	188
368	7201	QL	1	0.725		nsP2	368	2OMtase	7201		nsP2	185	2OMtase	302
368	7205	QS	1	0.725		nsP2	368	2OMtase	7205		nsP2	185	2OMtase	306
368	7428	QN	1	0.725		nsP2	368	S	201		nsP2	185	S	148
368	7451	QN	1	0.725		nsP2	368	S	224		nsP2	185	S	164
368	8183	QI	1	0.725		nsP2	368	S	956		nsP2	185	S	834
368	8460	QE	1	0.725		nsP2	368	S	1233		nsP2	185	S	1111
368	8597	QC	1	0.725		nsP2	368	S	1370		nsP2	185	S	1247
368	8650	QT	1	0.725		nsP2	368	3a	27		nsP2	185	3a	24
368	8663	QI	1	0.725		nsP2	368	3a	40		nsP2	185	3a	37
368	8690	QT	1	0.725		nsP2	368	3a	67		nsP2	185	3a	64
368	8700	QS	1	0.725		nsP2	368	3a	77		nsP2	185	3a	74
368	8704	QH	1	0.725		nsP2	368	3a	81		nsP2	185	3a	78
368	8773	QL	1	0.725		nsP2	368	3a	150		nsP2	185	3a	147
368	8793	QS	1	0.725		nsP2	368	3a	170		nsP2	185	3a	166
368	8792	QS	1	0.725		nsP2	368	3a	169		nsP2	185	3a	165
368	8820	QT	1	0.725		nsP2	368	3a	197		nsP2	185	3a	190
368	8830	QC	1	0.725		nsP2	368	3a	207		nsP2	185	3a	200
368	8846	QY	1	0.725		nsP2	368	3a	223		nsP2	185	3a	215
368	8858	QH	1	0.725		nsP2	368	3a	235		nsP2	185	3a	227
368	8867	QI	1	0.725		nsP2	368	3a	244		nsP2	185	3a	235
368	8979	QR	1	0.725		nsP2	368	E	69		nsP2	185	E	69
368	9021	QC	1	0.725		nsP2	368	M	35		nsP2	185	M	33
368	9018	QT	1	0.725		nsP2	368	M	32		nsP2	185	M	30
368	9028	QA	1	0.725		nsP2	368	M	42		nsP2	185	M	40
368	9040	QI	1	0.725		nsP2	368	M	54		nsP2	185	M	52
368	9064	QI	1	0.725		nsP2	368	M	78		nsP2	185	M	76
368	9113	QH	1	0.725		nsP2	368	M	127		nsP2	185	M	125
368	9139	QI	1	0.725		nsP2	368	M	153		nsP2	185	M	151
368	9133	QL	1	0.725		nsP2	368	M	147		nsP2	185	M	145
368	9186	QS	1	0.725		nsP2	368	M	200		nsP2	185	M	197
368	9203	QS	1	0.725		nsP2	368	M	217		nsP2	185	M	214
368	9333	QG	1	0.725		nsP2	368	N	122		nsP2	185	N	120
368	9608	QQ	1	0.725		nsP2	368	N	397		nsP2	185	N	390
368	9627	QQ	1	0.725		nsP2	368	N	416		nsP2	185	N	409
374	381	MQ	1	0.275		nsP2	374	nsP2	381		nsP2	191	nsP2	197
374	393	MD	1	0.275		nsP2	374	nsP2	393		nsP2	191	nsP2	209
374	450	MN	1	0.275		nsP2	374	nsP2	450		nsP2	191	nsP2	265
374	457	MD	1	0.275		nsP2	374	nsP2	457		nsP2	191	nsP2	272
374	464	MR	1	0.275		nsP2	374	nsP2	464		nsP2	191	nsP2	279
374	539	MT	1	0.275		nsP2	374	nsP2	539		nsP2	191	nsP2	354
374	543	MG	1	0.275		nsP2	374	nsP2	543		nsP2	191	nsP2	358
374	550	IR	1	0.723		nsP2	374	nsP2	550		nsP2	191	nsP2	365
374	547	IE	1	0.723		nsP2	374	nsP2	547		nsP2	191	nsP2	362
374	569	MI	1	0.275		nsP2	374	nsP2	569		nsP2	191	nsP2	382
374	570	IR	1	0.723		nsP2	374	nsP2	570		nsP2	191	nsP2	383
374	607	MV	1	0.275		nsP2	374	nsP2	607		nsP2	191	nsP2	418
374	617	ML	1	0.275		nsP2	374	nsP2	617		nsP2	191	nsP2	428
374	660	MA	1	0.275		nsP2	374	nsP2	660		nsP2	191	nsP2	468
374	667	ML	1	0.275		nsP2	374	nsP2	667		nsP2	191	nsP2	475
374	664	ML	1	0.275		nsP2	374	nsP2	664		nsP2	191	nsP2	472
374	670	MG	1	0.275		nsP2	374	nsP2	670		nsP2	191	nsP2	478
374	706	ME	1	0.275		nsP2	374	nsP2	706		nsP2	191	nsP2	510
374	704	MA	1	0.275		nsP2	374	nsP2	704		nsP2	191	nsP2	508
374	715	MA	1	0.275		nsP2	374	nsP2	715		nsP2	191	nsP2	519
374	720	MR	1	0.275		nsP2	374	nsP2	720		nsP2	191	nsP2	524
374	729	MI	1	0.275		nsP2	374	nsP2	729		nsP2	191	nsP2	533
374	731	MQ	1	0.275		nsP2	374	nsP2	731		nsP2	191	nsP2	535
374	745	MQ	1	0.275		nsP2	374	nsP2	745		nsP2	191	nsP2	549
374	747	MQ	1	0.275		nsP2	374	nsP2	747		nsP2	191	nsP2	551
374	746	ML	1	0.275		nsP2	374	nsP2	746		nsP2	191	nsP2	550
374	764	MD	1	0.275		nsP2	374	nsP2	764		nsP2	191	nsP2	568
374	767	MD	1	0.275		nsP2	374	nsP2	767		nsP2	191	nsP2	571
374	784	ME	1	0.275		nsP2	374	nsP2	784		nsP2	191	nsP2	587
374	792	MD	1	0.275		nsP2	374	nsP2	792		nsP2	191	nsP2	595
374	821	MQ	1	0.275		nsP2	374	nsP2	821		nsP2	191	nsP2	621
374	829	ML	1	0.275		nsP2	374	nsP2	829		nsP2	191	nsP2	629
374	830	ML	1	0.275		nsP2	374	nsP2	830		nsP2	191	nsP2	630
374	835	MV	1	0.275		nsP2	374	nsP2	835		nsP2	191	nsP2	635
374	831	MA	1	0.275		nsP2	374	nsP2	831		nsP2	191	nsP2	631
374	851	ME	1	0.275		nsP2	374	nsP3	851		nsP2	191	nsP3	13
374	912	MD	1	0.275		nsP2	374	nsP3	912		nsP2	191	nsP3	74
374	904	MV	1	0.275		nsP2	374	nsP3	904		nsP2	191	nsP3	66
374	917	MM	1	0.275		nsP2	374	nsP3	917		nsP2	191	nsP3	79
374	1080	MQ	1	0.275		nsP2	374	nsP3	1080		nsP2	191	nsP3	213
374	1095	MC	1	0.275		nsP2	374	nsP3	1095		nsP2	191	nsP3	228
374	1134	MG	1	0.275		nsP2	374	nsP3	1134		nsP2	191	nsP3	267
374	1218	ML	1	0.275		nsP2	374	nsP3	1218		nsP2	191	nsP3	345
374	1238	MN	1	0.275		nsP2	374	nsP3	1238		nsP2	191	nsP3	364
374	1364	ML	1	0.275		nsP2	374	nsP3	1364		nsP2	191	nsP3	457
374	1389	MD	1	0.275		nsP2	374	nsP3	1389		nsP2	191	nsP3	481
374	1390	MI	1	0.275		nsP2	374	nsP3	1390		nsP2	191	nsP3	482
374	1392	MC	1	0.275		nsP2	374	nsP3	1392		nsP2	191	nsP3	484
374	1434	ML	1	0.275		nsP2	374	nsP3	1434		nsP2	191	nsP3	525
374	1541	MP	1	0.275		nsP2	374	nsP3	1541		nsP2	191	nsP3	630
374	1609	MR	1	0.275		nsP2	374	nsP3	1609		nsP2	191	nsP3	698
374	1622	MV	1	0.275		nsP2	374	nsP3	1622		nsP2	191	nsP3	711
374	1654	MK	1	0.275		nsP2	374	nsP3	1654		nsP2	191	nsP3	741
374	1723	MS	1	0.275		nsP2	374	nsP3	1723		nsP2	191	nsP3	809
374	1762	MG	1	0.275		nsP2	374	nsP3	1762		nsP2	191	nsP3	848
374	1777	MS	1	0.275		nsP2	374	nsP3	1777		nsP2	191	nsP3	863
374	1779	MV	1	0.275		nsP2	374	nsP3	1779		nsP2	191	nsP3	865
374	1792	MA	1	0.275		nsP2	374	nsP3	1792		nsP2	191	nsP3	878
374	1818	MS	1	0.275		nsP2	374	nsP3	1818		nsP2	191	nsP3	904
374	1836	ML	1	0.275		nsP2	374	nsP3	1836		nsP2	191	nsP3	922
374	1842	ME	1	0.275		nsP2	374	nsP3	1842		nsP2	191	nsP3	928
374	1844	MA	1	0.275		nsP2	374	nsP3	1844		nsP2	191	nsP3	930
374	1858	MK	1	0.275		nsP2	374	nsP3	1858		nsP2	191	nsP3	944
374	1925	MN	1	0.275		nsP2	374	nsP3	1925		nsP2	191	nsP3	1011
374	1937	MT	1	0.275		nsP2	374	nsP3	1937		nsP2	191	nsP3	1023
374	1956	MM	1	0.275		nsP2	374	nsP3	1956		nsP2	191	nsP3	1042
374	1989	MY	1	0.275		nsP2	374	nsP3	1989		nsP2	191	nsP3	1075
374	2007	MY	1	0.275		nsP2	374	nsP3	2007		nsP2	191	nsP3	1093
374	2047	MF	1	0.275		nsP2	374	nsP3	2047		nsP2	191	nsP3	1133
374	2073	MR	1	0.275		nsP2	374	nsP3	2073		nsP2	191	nsP3	1159
374	2096	MQ	1	0.275		nsP2	374	nsP3	2096		nsP2	191	nsP3	1182
374	2102	MT	1	0.275		nsP2	374	nsP3	2102		nsP2	191	nsP3	1187
374	2144	MS	1	0.275		nsP2	374	nsP3	2144		nsP2	191	nsP3	1229
374	2176	MN	1	0.275		nsP2	374	nsP3	2176		nsP2	191	nsP3	1260
374	2192	ML	1	0.275		nsP2	374	nsP3	2192		nsP2	191	nsP3	1276
374	2207	MI	1	0.275		nsP2	374	nsP3	2207		nsP2	191	nsP3	1291
374	2240	MK	1	0.275		nsP2	374	nsP3	2240		nsP2	191	nsP3	1323
374	2246	IA	1	0.723		nsP2	374	nsP3	2246		nsP2	191	nsP3	1328
374	2263	MC	1	0.275		nsP2	374	nsP3	2263		nsP2	191	nsP3	1342
374	2273	MF	1	0.275		nsP2	374	nsP3	2273		nsP2	191	nsP3	1351
374	2332	MK	1	0.275		nsP2	374	nsP3	2332		nsP2	191	nsP3	1408
374	2344	ML	1	0.275		nsP2	374	nsP3	2344		nsP2	191	nsP3	1419
374	2377	MV	1	0.275		nsP2	374	nsP3	2377		nsP2	191	nsP3	1452
374	2428	MY	1	0.275		nsP2	374	nsP3	2428		nsP2	191	nsP3	1500
374	2451	MK	1	0.275		nsP2	374	nsP3	2451		nsP2	191	nsP3	1522
374	2547	MK	1	0.275		nsP2	374	nsP3	2547		nsP2	191	nsP3	1617
374	2558	MR	1	0.275		nsP2	374	nsP3	2558		nsP2	191	nsP3	1628
374	2633	MP	1	0.275		nsP2	374	nsP3	2633		nsP2	191	nsP3	1703
374	2669	MA	1	0.275		nsP2	374	nsP3	2669		nsP2	191	nsP3	1739
374	2712	MD	1	0.275		nsP2	374	nsP3	2712		nsP2	191	nsP3	1782
374	2734	MS	1	0.275		nsP2	374	nsP3	2734		nsP2	191	nsP3	1804
374	2739	MG	1	0.275		nsP2	374	nsP3	2739		nsP2	191	nsP3	1809
374	2757	MV	1	0.275		nsP2	374	nsP3	2757		nsP2	191	nsP3	1827
374	2789	MF	1	0.275		nsP2	374	nsP3	2789		nsP2	191	nsP3	1859
374	2811	MN	1	0.275		nsP2	374	nsP3	2811		nsP2	191	nsP3	1881
374	2834	MY	1	0.275		nsP2	374	nsP3	2834		nsP2	191	nsP3	1904
374	2870	MI	1	0.275		nsP2	374	nsP4	2870		nsP2	191	nsP4	2
374	2875	MS	1	0.275		nsP2	374	nsP4	2875		nsP2	191	nsP4	7
374	2854	MI	1	0.275		nsP2	374	nsP3	2854		nsP2	191	nsP3	1924
374	2905	ML	1	0.275		nsP2	374	nsP4	2905		nsP2	191	nsP4	34
374	2911	MM	1	0.275		nsP2	374	nsP4	2911		nsP2	191	nsP4	39
374	2987	MI	1	0.275		nsP2	374	nsP4	2987		nsP2	191	nsP4	113
374	2995	MV	1	0.275		nsP2	374	nsP4	2995		nsP2	191	nsP4	121
374	3060	ML	1	0.275		nsP2	374	nsP4	3060		nsP2	191	nsP4	186
374	3065	MI	1	0.275		nsP2	374	nsP4	3065		nsP2	191	nsP4	191
374	3066	MS	1	0.275		nsP2	374	nsP4	3066		nsP2	191	nsP4	192
374	3121	ML	1	0.275		nsP2	374	nsP4	3121		nsP2	191	nsP4	246
374	3153	MI	1	0.275		nsP2	374	nsP4	3153		nsP2	191	nsP4	278
374	3161	MV	1	0.275		nsP2	374	nsP4	3161		nsP2	191	nsP4	286
374	3179	ML	1	0.275		nsP2	374	nsP4	3179		nsP2	191	nsP4	304
374	3176	MI	1	0.275		nsP2	374	nsP4	3176		nsP2	191	nsP4	301
374	3189	MK	1	0.275		nsP2	374	nsP4	3189		nsP2	191	nsP4	314
374	3198	MN	1	0.275		nsP2	374	nsP4	3198		nsP2	191	nsP4	323
374	3206	MA	1	0.275		nsP2	374	nsP4	3206		nsP2	191	nsP4	330
374	3221	MA	1	0.275		nsP2	374	nsP4	3221		nsP2	191	nsP4	345
374	3253	MF	1	0.275		nsP2	374	nsP4	3253		nsP2	191	nsP4	377
374	3240	MF	1	0.275		nsP2	374	nsP4	3240		nsP2	191	nsP4	364
374	3257	MS	1	0.275		nsP2	374	nsP4	3257		nsP2	191	nsP4	381
374	3254	MA	1	0.275		nsP2	374	nsP4	3254		nsP2	191	nsP4	378
374	3259	MI	1	0.275		nsP2	374	nsP4	3259		nsP2	191	nsP4	383
374	3279	MH	1	0.275		nsP2	374	nsP4	3279		nsP2	191	nsP4	402
374	3296	MT	1	0.275		nsP2	374	nsP4	3296		nsP2	191	nsP4	419
374	3346	ML	1	0.275		nsP2	374	nsP4	3346		nsP2	191	nsP4	469
374	3474	ML	1	0.275		nsP2	374	3CL-Pro	3474		nsP2	191	3CL-Pro	97
374	3590	ML	1	0.275		nsP2	374	3CL-Pro	3590		nsP2	191	3CL-Pro	213
374	3673	MT	1	0.275		nsP2	374	3CL-Pro	3673		nsP2	191	3CL-Pro	296
374	3695	MG	1	0.275		nsP2	374	nsP6	3695		nsP2	191	nsP6	12
374	3697	MF	1	0.275		nsP2	374	nsP6	3697		nsP2	191	nsP6	14
374	3712	MF	1	0.275		nsP2	374	nsP6	3712		nsP2	191	nsP6	29
374	3718	MI	1	0.275		nsP2	374	nsP6	3718		nsP2	191	nsP6	35
374	3752	ML	1	0.275		nsP2	374	nsP6	3752		nsP2	191	nsP6	69
374	3753	ML	1	0.275		nsP2	374	nsP6	3753		nsP2	191	nsP6	70
374	3793	ME	1	0.275		nsP2	374	nsP6	3793		nsP2	191	nsP6	110
374	3747	MA	1	0.275		nsP2	374	nsP6	3747		nsP2	191	nsP6	64
374	3795	MA	1	0.275		nsP2	374	nsP6	3795		nsP2	191	nsP6	112
374	3803	MR	1	0.275		nsP2	374	nsP6	3803		nsP2	191	nsP6	120
374	3830	MA	1	0.275		nsP2	374	nsP6	3830		nsP2	191	nsP6	146
374	3841	MI	1	0.275		nsP2	374	nsP6	3841		nsP2	191	nsP6	157
374	3877	MI	1	0.275		nsP2	374	nsP6	3877		nsP2	191	nsP6	193
374	3883	MA	1	0.275		nsP2	374	nsP6	3883		nsP2	191	nsP6	199
374	3917	MC	1	0.275		nsP2	374	nsP6	3917		nsP2	191	nsP6	233
374	6963	IT	1	0.723		nsP2	374	2OMtase	6963		nsP2	191	2OMtase	65
374	8183	MM	1	0.275		nsP2	374	S	956		nsP2	191	S	834
374	8460	MS	1	0.275		nsP2	374	S	1233		nsP2	191	S	1111
374	8652	IS	1	0.723		nsP2	374	3a	29		nsP2	191	3a	26
374	8652	MA	1	0.275		nsP2	374	3a	29		nsP2	191	3a	26
374	8653	ID	1	0.723		nsP2	374	3a	30		nsP2	191	3a	27
374	8663	ML	1	0.275		nsP2	374	3a	40		nsP2	191	3a	37
374	8704	MQ	1	0.275		nsP2	374	3a	81		nsP2	191	3a	78
374	8738	MI	1	0.275		nsP2	374	3a	115		nsP2	191	3a	112
374	8753	MC	1	0.275		nsP2	374	3a	130		nsP2	191	3a	127
374	8773	MV	1	0.275		nsP2	374	3a	150		nsP2	191	3a	147
374	8793	MT	1	0.275		nsP2	374	3a	170		nsP2	191	3a	166
374	8830	MY	1	0.275		nsP2	374	3a	207		nsP2	191	3a	200
374	8846	ME	1	0.275		nsP2	374	3a	223		nsP2	191	3a	215
374	8858	MN	1	0.275		nsP2	374	3a	235		nsP2	191	3a	227
374	8859	MA	1	0.275		nsP2	374	3a	236		nsP2	191	3a	228
374	9028	MS	1	0.275		nsP2	374	M	42		nsP2	191	M	40
374	9113	MR	1	0.275		nsP2	374	M	127		nsP2	191	M	125
374	9040	MV	1	0.275		nsP2	374	M	54		nsP2	191	M	52
374	9133	MI	1	0.275		nsP2	374	M	147		nsP2	191	M	145
374	9139	MM	1	0.275		nsP2	374	M	153		nsP2	191	M	151
374	9201	MG	1	0.275		nsP2	374	M	215		nsP2	191	M	212
374	9203	MN	1	0.275		nsP2	374	M	217		nsP2	191	M	214
374	9292	MG	1	0.275		nsP2	374	N	81		nsP2	191	N	79
375	385	FM	1	0.006		nsP2	375	nsP2	385		nsP2	192	nsP2	201
375	401	PE	1	0.273		nsP2	375	nsP2	401		nsP2	192	nsP2	217
375	400	YL	1	0.719		nsP2	375	nsP2	400		nsP2	192	nsP2	216
375	403	PR	1	0.273		nsP2	375	nsP2	403		nsP2	192	nsP2	219
375	403	FT	1	0.006		nsP2	375	nsP2	403		nsP2	192	nsP2	219
375	413	PC	1	0.273		nsP2	375	nsP2	413		nsP2	192	nsP2	228
375	446	PI	1	0.273		nsP2	375	nsP2	446		nsP2	192	nsP2	261
375	451	PV	1	0.273		nsP2	375	nsP2	451		nsP2	192	nsP2	266
375	456	PE	1	0.273		nsP2	375	nsP2	456		nsP2	192	nsP2	271
375	463	YQ	1	0.719		nsP2	375	nsP2	463		nsP2	192	nsP2	278
375	463	FT	1	0.006		nsP2	375	nsP2	463		nsP2	192	nsP2	278
375	524	FF	1	0.006		nsP2	375	nsP2	524		nsP2	192	nsP2	339
375	533	PQ	1	0.273		nsP2	375	nsP2	533		nsP2	192	nsP2	348
375	552	PI	1	0.273		nsP2	375	nsP2	552		nsP2	192	nsP2	367
375	571	PD	1	0.273		nsP2	375	nsP2	571		nsP2	192	nsP2	384
375	587	PE	1	0.273		nsP2	375	nsP2	587		nsP2	192	nsP2	398
375	597	FL	1	0.006		nsP2	375	nsP2	597		nsP2	192	nsP2	408
375	606	YN	1	0.719		nsP2	375	nsP2	606		nsP2	192	nsP2	417
375	607	YL	1	0.719		nsP2	375	nsP2	607		nsP2	192	nsP2	418
375	607	FI	1	0.006		nsP2	375	nsP2	607		nsP2	192	nsP2	418
375	603	FT	1	0.006		nsP2	375	nsP2	603		nsP2	192	nsP2	414
375	613	YI	1	0.719		nsP2	375	nsP2	613		nsP2	192	nsP2	424
375	627	PS	1	0.273		nsP2	375	nsP2	627		nsP2	192	nsP2	437
375	643	PF	1	0.273		nsP2	375	nsP2	643		nsP2	192	nsP2	451
375	668	YS	1	0.719		nsP2	375	nsP2	668		nsP2	192	nsP2	476
375	668	FT	1	0.006		nsP2	375	nsP2	668		nsP2	192	nsP2	476
375	671	FS	1	0.006		nsP2	375	nsP2	671		nsP2	192	nsP2	479
375	673	PD	1	0.273		nsP2	375	nsP2	673		nsP2	192	nsP2	481
375	672	PF	1	0.273		nsP2	375	nsP2	672		nsP2	192	nsP2	480
375	688	PD	1	0.273		nsP2	375	nsP2	688		nsP2	192	nsP2	493
375	693	PC	1	0.273		nsP2	375	nsP2	693		nsP2	192	nsP2	497
375	687	YK	1	0.719		nsP2	375	nsP2	687		nsP2	192	nsP2	492
375	695	YQ	1	0.719		nsP2	375	nsP2	695		nsP2	192	nsP2	499
375	696	FK	1	0.006		nsP2	375	nsP2	696		nsP2	192	nsP2	500
375	707	PM	1	0.273		nsP2	375	nsP2	707		nsP2	192	nsP2	511
375	712	PV	1	0.273		nsP2	375	nsP2	712		nsP2	192	nsP2	516
375	713	FV	1	0.006		nsP2	375	nsP2	713		nsP2	192	nsP2	517
375	730	YT	1	0.719		nsP2	375	nsP2	730		nsP2	192	nsP2	534
375	742	PG	1	0.273		nsP2	375	nsP2	742		nsP2	192	nsP2	546
375	746	YT	1	0.719		nsP2	375	nsP2	746		nsP2	192	nsP2	550
375	746	FS	1	0.006		nsP2	375	nsP2	746		nsP2	192	nsP2	550
375	745	YE	1	0.719		nsP2	375	nsP2	745		nsP2	192	nsP2	549
375	745	FD	1	0.006		nsP2	375	nsP2	745		nsP2	192	nsP2	549
375	759	PT	1	0.273		nsP2	375	nsP2	759		nsP2	192	nsP2	563
375	766	PH	1	0.273		nsP2	375	nsP2	766		nsP2	192	nsP2	570
375	791	FA	1	0.006		nsP2	375	nsP2	791		nsP2	192	nsP2	594
375	788	YQ	1	0.719		nsP2	375	nsP2	788		nsP2	192	nsP2	591
375	788	FE	1	0.006		nsP2	375	nsP2	788		nsP2	192	nsP2	591
375	792	YE	1	0.719		nsP2	375	nsP2	792		nsP2	192	nsP2	595
375	792	FQ	1	0.006		nsP2	375	nsP2	792		nsP2	192	nsP2	595
375	793	PS	1	0.273		nsP2	375	nsP2	793		nsP2	192	nsP2	596
375	826	PS	1	0.273		nsP2	375	nsP2	826		nsP2	192	nsP2	626
375	828	PG	1	0.273		nsP2	375	nsP2	828		nsP2	192	nsP2	628
375	862	YS	1	0.719		nsP2	375	nsP3	862		nsP2	192	nsP3	24
375	873	YI	1	0.719		nsP2	375	nsP3	873		nsP2	192	nsP3	35
375	893	FD	1	0.006		nsP2	375	nsP3	893		nsP2	192	nsP3	55
375	934	PD	1	0.273		nsP2	375	nsP3	934		nsP2	192	nsP3	96
375	929	PF	1	0.273		nsP2	375	nsP3	929		nsP2	192	nsP3	91
375	938	YF	1	0.719		nsP2	375	nsP3	938		nsP2	192	nsP3	100
375	938	PE	1	0.273		nsP2	375	nsP3	938		nsP2	192	nsP3	100
375	938	FY	1	0.006		nsP2	375	nsP3	938		nsP2	192	nsP3	100
375	939	FT	1	0.006		nsP2	375	nsP3	939		nsP2	192	nsP3	101
375	963	FS	1	0.006		nsP2	375	nsP3	963		nsP2	192	nsP3	120
375	977	FQ	1	0.006		nsP2	375	nsP3	977		nsP2	192	nsP3	129
375	985	PH	1	0.273		nsP2	375	nsP3	985		nsP2	192	nsP3	133
375	996	YK	1	0.719		nsP2	375	nsP3	996		nsP2	192	nsP3	144
375	1003	YT	1	0.719		nsP2	375	nsP3	1003		nsP2	192	nsP3	151
375	1003	FS	1	0.006		nsP2	375	nsP3	1003		nsP2	192	nsP3	151
375	1026	YD	1	0.719		nsP2	375	nsP3	1026		nsP2	192	nsP3	169
375	1026	FE	1	0.006		nsP2	375	nsP3	1026		nsP2	192	nsP3	169
375	1028	YQ	1	0.719		nsP2	375	nsP3	1028		nsP2	192	nsP3	171
375	1028	FE	1	0.006		nsP2	375	nsP3	1028		nsP2	192	nsP3	171
375	1042	FV	1	0.006		nsP2	375	nsP3	1042		nsP2	192	nsP3	185
375	1050	FE	1	0.006		nsP2	375	nsP3	1050		nsP2	192	nsP3	192
375	1048	FE	1	0.006		nsP2	375	nsP3	1048		nsP2	192	nsP3	190
375	1058	PP	1	0.273		nsP2	375	nsP3	1058		nsP2	192	nsP3	199
375	1062	FI	1	0.006		nsP2	375	nsP3	1062		nsP2	192	nsP3	199
375	1065	FA	1	0.006		nsP2	375	nsP3	1065		nsP2	192	nsP3	199
375	1092	PA	1	0.273		nsP2	375	nsP3	1092		nsP2	192	nsP3	225
375	1092	FS	1	0.006		nsP2	375	nsP3	1092		nsP2	192	nsP3	225
375	1100	FS	1	0.006		nsP2	375	nsP3	1100		nsP2	192	nsP3	233
375	1103	PQ	1	0.273		nsP2	375	nsP3	1103		nsP2	192	nsP3	236
375	1105	PA	1	0.273		nsP2	375	nsP3	1105		nsP2	192	nsP3	238
375	1117	YY	1	0.719		nsP2	375	nsP3	1117		nsP2	192	nsP3	250
375	1138	FI	1	0.006		nsP2	375	nsP3	1138		nsP2	192	nsP3	271
375	1154	FN	1	0.006		nsP2	375	nsP3	1154		nsP2	192	nsP3	284
375	1160	YV	1	0.719		nsP2	375	nsP3	1160		nsP2	192	nsP3	290
375	1179	YV	1	0.719		nsP2	375	nsP3	1179		nsP2	192	nsP3	308
375	1201	FK	1	0.006		nsP2	375	nsP3	1201		nsP2	192	nsP3	329
375	1215	PK	1	0.273		nsP2	375	nsP3	1215		nsP2	192	nsP3	343
375	1215	FQ	1	0.006		nsP2	375	nsP3	1215		nsP2	192	nsP3	343
375	1246	YK	1	0.719		nsP2	375	nsP3	1246		nsP2	192	nsP3	371
375	1246	FE	1	0.006		nsP2	375	nsP3	1246		nsP2	192	nsP3	371
375	1249	FA	1	0.006		nsP2	375	nsP3	1249		nsP2	192	nsP3	373
375	1258	PP	1	0.273		nsP2	375	nsP3	1258		nsP2	192	nsP3	375
375	1256	PL	1	0.273		nsP2	375	nsP3	1256		nsP2	192	nsP3	373
375	1254	PD	1	0.273		nsP2	375	nsP3	1254		nsP2	192	nsP3	373
375	1276	FT	1	0.006		nsP2	375	nsP3	1276		nsP2	192	nsP3	387
375	1252	PY	1	0.273		nsP2	375	nsP3	1252		nsP2	192	nsP3	373
375	1284	FE	1	0.006		nsP2	375	nsP3	1284		nsP2	192	nsP3	394
375	1288	FS	1	0.006		nsP2	375	nsP3	1288		nsP2	192	nsP3	397
375	1291	FA	1	0.006		nsP2	375	nsP3	1291		nsP2	192	nsP3	397
375	1316	YQ	1	0.719		nsP2	375	nsP3	1316		nsP2	192	nsP3	413
375	1316	FE	1	0.006		nsP2	375	nsP3	1316		nsP2	192	nsP3	413
375	1319	FP	1	0.006		nsP2	375	nsP3	1319		nsP2	192	nsP3	415
375	1348	PF	1	0.273		nsP2	375	nsP3	1348		nsP2	192	nsP3	442
375	1349	YI	1	0.719		nsP2	375	nsP3	1349		nsP2	192	nsP3	443
375	1354	PK	1	0.273		nsP2	375	nsP3	1354		nsP2	192	nsP3	448
375	1361	YA	1	0.719		nsP2	375	nsP3	1361		nsP2	192	nsP3	454
375	1361	FT	1	0.006		nsP2	375	nsP3	1361		nsP2	192	nsP3	454
375	1362	YT	1	0.719		nsP2	375	nsP3	1362		nsP2	192	nsP3	455
375	1362	PN	1	0.273		nsP2	375	nsP3	1362		nsP2	192	nsP3	455
375	1363	PM	1	0.273		nsP2	375	nsP3	1363		nsP2	192	nsP3	456
375	1366	PG	1	0.273		nsP2	375	nsP3	1366		nsP2	192	nsP3	458
375	1366	FE	1	0.006		nsP2	375	nsP3	1366		nsP2	192	nsP3	458
375	1368	YI	1	0.719		nsP2	375	nsP3	1368		nsP2	192	nsP3	460
375	1368	FV	1	0.006		nsP2	375	nsP3	1368		nsP2	192	nsP3	460
375	1389	FN	1	0.006		nsP2	375	nsP3	1389		nsP2	192	nsP3	481
375	1374	PE	1	0.273		nsP2	375	nsP3	1374		nsP2	192	nsP3	466
375	1387	YE	1	0.719		nsP2	375	nsP3	1387		nsP2	192	nsP3	479
375	1392	YA	1	0.719		nsP2	375	nsP3	1392		nsP2	192	nsP3	484
375	1392	FT	1	0.006		nsP2	375	nsP3	1392		nsP2	192	nsP3	484
375	1418	PE	1	0.273		nsP2	375	nsP3	1418		nsP2	192	nsP3	510
375	1418	FH	1	0.006		nsP2	375	nsP3	1418		nsP2	192	nsP3	510
375	1429	PA	1	0.273		nsP2	375	nsP3	1429		nsP2	192	nsP3	520
375	1429	FV	1	0.006		nsP2	375	nsP3	1429		nsP2	192	nsP3	520
375	1434	YV	1	0.719		nsP2	375	nsP3	1434		nsP2	192	nsP3	525
375	1434	FI	1	0.006		nsP2	375	nsP3	1434		nsP2	192	nsP3	525
375	883	PV	1	0.273		nsP2	375	nsP3	883		nsP2	192	nsP3	45
375	1440	YV	1	0.719		nsP2	375	nsP3	1440		nsP2	192	nsP3	531
375	1450	YI	1	0.719		nsP2	375	nsP3	1450		nsP2	192	nsP3	541
375	1459	FK	1	0.006		nsP2	375	nsP3	1459		nsP2	192	nsP3	549
375	1461	YQ	1	0.719		nsP2	375	nsP3	1461		nsP2	192	nsP3	551
375	1490	YE	1	0.719		nsP2	375	nsP3	1490		nsP2	192	nsP3	580
375	1495	YV	1	0.719		nsP2	375	nsP3	1495		nsP2	192	nsP3	585
375	1511	PI	1	0.273		nsP2	375	nsP3	1511		nsP2	192	nsP3	601
375	1519	PF	1	0.273		nsP2	375	nsP3	1519		nsP2	192	nsP3	609
375	1525	PE	1	0.273		nsP2	375	nsP3	1525		nsP2	192	nsP3	615
375	1526	YT	1	0.719		nsP2	375	nsP3	1526		nsP2	192	nsP3	616
375	1532	YN	1	0.719		nsP2	375	nsP3	1532		nsP2	192	nsP3	622
375	1532	FA	1	0.006		nsP2	375	nsP3	1532		nsP2	192	nsP3	622
375	1530	PI	1	0.273		nsP2	375	nsP3	1530		nsP2	192	nsP3	620
375	1568	PA	1	0.273		nsP2	375	nsP3	1568		nsP2	192	nsP3	657
375	1562	PC	1	0.273		nsP2	375	nsP3	1562		nsP2	192	nsP3	651
375	1547	PI	1	0.273		nsP2	375	nsP3	1547		nsP2	192	nsP3	636
375	1617	YS	1	0.719		nsP2	375	nsP3	1617		nsP2	192	nsP3	706
375	1617	PR	1	0.273		nsP2	375	nsP3	1617		nsP2	192	nsP3	706
375	1617	FA	1	0.006		nsP2	375	nsP3	1617		nsP2	192	nsP3	706
375	1631	YS	1	0.719		nsP2	375	nsP3	1631		nsP2	192	nsP3	720
375	1634	YY	1	0.719		nsP2	375	nsP3	1634		nsP2	192	nsP3	723
375	1651	YT	1	0.719		nsP2	375	nsP3	1651		nsP2	192	nsP3	738
375	1651	FN	1	0.006		nsP2	375	nsP3	1651		nsP2	192	nsP3	738
375	1652	YF	1	0.719		nsP2	375	nsP3	1652		nsP2	192	nsP3	739
375	1654	YN	1	0.719		nsP2	375	nsP3	1654		nsP2	192	nsP3	741
375	1654	FS	1	0.006		nsP2	375	nsP3	1654		nsP2	192	nsP3	741
375	1657	PS	1	0.273		nsP2	375	nsP3	1657		nsP2	192	nsP3	744
375	1676	PT	1	0.273		nsP2	375	nsP3	1676		nsP2	192	nsP3	763
375	1778	PS	1	0.273		nsP2	375	nsP3	1778		nsP2	192	nsP3	864
375	1788	PV	1	0.273		nsP2	375	nsP3	1788		nsP2	192	nsP3	874
375	1797	PE	1	0.273		nsP2	375	nsP3	1797		nsP2	192	nsP3	883
375	1834	YY	1	0.719		nsP2	375	nsP3	1834		nsP2	192	nsP3	920
375	1881	YK	1	0.719		nsP2	375	nsP3	1881		nsP2	192	nsP3	967
375	1891	YK	1	0.719		nsP2	375	nsP3	1891		nsP2	192	nsP3	977
375	1884	YQ	1	0.719		nsP2	375	nsP3	1884		nsP2	192	nsP3	970
375	1903	YP	1	0.719		nsP2	375	nsP3	1903		nsP2	192	nsP3	989
375	1913	YQ	1	0.719		nsP2	375	nsP3	1913		nsP2	192	nsP3	999
375	1915	YE	1	0.719		nsP2	375	nsP3	1915		nsP2	192	nsP3	1001
375	1918	PQ	1	0.273		nsP2	375	nsP3	1918		nsP2	192	nsP3	1004
375	1947	YC	1	0.719		nsP2	375	nsP3	1947		nsP2	192	nsP3	1033
375	1947	PR	1	0.273		nsP2	375	nsP3	1947		nsP2	192	nsP3	1033
375	1947	FV	1	0.006		nsP2	375	nsP3	1947		nsP2	192	nsP3	1033
375	1956	YS	1	0.719		nsP2	375	nsP3	1956		nsP2	192	nsP3	1042
375	1956	FT	1	0.006		nsP2	375	nsP3	1956		nsP2	192	nsP3	1042
375	1963	YI	1	0.719		nsP2	375	nsP3	1963		nsP2	192	nsP3	1049
375	2005	YS	1	0.719		nsP2	375	nsP3	2005		nsP2	192	nsP3	1091
375	2017	YN	1	0.719		nsP2	375	nsP3	2017		nsP2	192	nsP3	1103
375	2030	PL	1	0.273		nsP2	375	nsP3	2030		nsP2	192	nsP3	1116
375	2031	PT	1	0.273		nsP2	375	nsP3	2031		nsP2	192	nsP3	1117
375	2044	YL	1	0.719		nsP2	375	nsP3	2044		nsP2	192	nsP3	1130
375	2094	PI	1	0.273		nsP2	375	nsP3	2094		nsP2	192	nsP3	1180
375	2111	YI	1	0.719		nsP2	375	nsP3	2111		nsP2	192	nsP3	1196
375	2130	FQ	1	0.006		nsP2	375	nsP3	2130		nsP2	192	nsP3	1215
375	2131	PV	1	0.273		nsP2	375	nsP3	2131		nsP2	192	nsP3	1216
375	2145	YL	1	0.719		nsP2	375	nsP3	2145		nsP2	192	nsP3	1230
375	2145	PQ	1	0.273		nsP2	375	nsP3	2145		nsP2	192	nsP3	1230
375	2145	FT	1	0.006		nsP2	375	nsP3	2145		nsP2	192	nsP3	1230
375	2162	PE	1	0.273		nsP2	375	nsP3	2162		nsP2	192	nsP3	1246
375	2164	FV	1	0.006		nsP2	375	nsP3	2164		nsP2	192	nsP3	1248
375	2167	YN	1	0.719		nsP2	375	nsP3	2167		nsP2	192	nsP3	1251
375	2177	YI	1	0.719		nsP2	375	nsP3	2177		nsP2	192	nsP3	1261
375	2182	PS	1	0.273		nsP2	375	nsP3	2182		nsP2	192	nsP3	1266
375	2184	PE	1	0.273		nsP2	375	nsP3	2184		nsP2	192	nsP3	1268
375	2183	FQ	1	0.006		nsP2	375	nsP3	2183		nsP2	192	nsP3	1267
375	2188	PV	1	0.273		nsP2	375	nsP3	2188		nsP2	192	nsP3	1272
375	2195	YT	1	0.719		nsP2	375	nsP3	2195		nsP2	192	nsP3	1279
375	2190	PQ	1	0.273		nsP2	375	nsP3	2190		nsP2	192	nsP3	1274
375	2203	PE	1	0.273		nsP2	375	nsP3	2203		nsP2	192	nsP3	1287
375	2205	YS	1	0.719		nsP2	375	nsP3	2205		nsP2	192	nsP3	1289
375	2218	PL	1	0.273		nsP2	375	nsP3	2218		nsP2	192	nsP3	1302
375	2244	YN	1	0.719		nsP2	375	nsP3	2244		nsP2	192	nsP3	1326
375	2244	FT	1	0.006		nsP2	375	nsP3	2244		nsP2	192	nsP3	1326
375	2251	PG	1	0.273		nsP2	375	nsP3	2251		nsP2	192	nsP3	1332
375	2261	FA	1	0.006		nsP2	375	nsP3	2261		nsP2	192	nsP3	1340
375	2263	YI	1	0.719		nsP2	375	nsP3	2263		nsP2	192	nsP3	1342
375	2263	FG	1	0.006		nsP2	375	nsP3	2263		nsP2	192	nsP3	1342
375	2265	FA	1	0.006		nsP2	375	nsP3	2265		nsP2	192	nsP3	1344
375	2270	PQ	1	0.273		nsP2	375	nsP3	2270		nsP2	192	nsP3	1348
375	2274	FV	1	0.006		nsP2	375	nsP3	2274		nsP2	192	nsP3	1352
375	2318	PL	1	0.273		nsP2	375	nsP3	2318		nsP2	192	nsP3	1395
375	2310	PS	1	0.273		nsP2	375	nsP3	2310		nsP2	192	nsP3	1388
375	2337	PF	1	0.273		nsP2	375	nsP3	2337		nsP2	192	nsP3	1413
375	2338	YN	1	0.719		nsP2	375	nsP3	2338		nsP2	192	nsP3	1414
375	2342	FV	1	0.006		nsP2	375	nsP3	2342		nsP2	192	nsP3	1417
375	2357	PV	1	0.273		nsP2	375	nsP3	2357		nsP2	192	nsP3	1432
375	2390	YA	1	0.719		nsP2	375	nsP3	2390		nsP2	192	nsP3	1465
375	2390	FT	1	0.006		nsP2	375	nsP3	2390		nsP2	192	nsP3	1465
375	2414	FA	1	0.006		nsP2	375	nsP3	2414		nsP2	192	nsP3	1486
375	2417	YS	1	0.719		nsP2	375	nsP3	2417		nsP2	192	nsP3	1489
375	2400	PF	1	0.273		nsP2	375	nsP3	2400		nsP2	192	nsP3	1472
375	2423	YI	1	0.719		nsP2	375	nsP3	2423		nsP2	192	nsP3	1495
375	2439	FI	1	0.006		nsP2	375	nsP3	2439		nsP2	192	nsP3	1510
375	2443	FC	1	0.006		nsP2	375	nsP3	2443		nsP2	192	nsP3	1514
375	2447	PM	1	0.273		nsP2	375	nsP3	2447		nsP2	192	nsP3	1518
375	2455	PL	1	0.273		nsP2	375	nsP3	2455		nsP2	192	nsP3	1526
375	2471	PS	1	0.273		nsP2	375	nsP3	2471		nsP2	192	nsP3	1542
375	2459	PS	1	0.273		nsP2	375	nsP3	2459		nsP2	192	nsP3	1530
375	2482	PF	1	0.273		nsP2	375	nsP3	2482		nsP2	192	nsP3	1553
375	2485	PS	1	0.273		nsP2	375	nsP3	2485		nsP2	192	nsP3	1556
375	2467	YS	1	0.719		nsP2	375	nsP3	2467		nsP2	192	nsP3	1538
375	2486	PI	1	0.273		nsP2	375	nsP3	2486		nsP2	192	nsP3	1557
375	2492	PV	1	0.273		nsP2	375	nsP3	2492		nsP2	192	nsP3	1563
375	2517	PM	1	0.273		nsP2	375	nsP3	2517		nsP2	192	nsP3	1587
375	2516	PI	1	0.273		nsP2	375	nsP3	2516		nsP2	192	nsP3	1586
375	2616	PA	1	0.273		nsP2	375	nsP3	2616		nsP2	192	nsP3	1686
375	2617	YI	1	0.719		nsP2	375	nsP3	2617		nsP2	192	nsP3	1687
375	2719	PS	1	0.273		nsP2	375	nsP3	2719		nsP2	192	nsP3	1789
375	1981	PS	1	0.273		nsP2	375	nsP3	1981		nsP2	192	nsP3	1067
375	1981	FV	1	0.006		nsP2	375	nsP3	1981		nsP2	192	nsP3	1067
375	2733	PH	1	0.273		nsP2	375	nsP3	2733		nsP2	192	nsP3	1803
375	2734	YA	1	0.719		nsP2	375	nsP3	2734		nsP2	192	nsP3	1804
375	2734	FT	1	0.006		nsP2	375	nsP3	2734		nsP2	192	nsP3	1804
375	2744	PG	1	0.273		nsP2	375	nsP3	2744		nsP2	192	nsP3	1814
375	2760	PT	1	0.273		nsP2	375	nsP3	2760		nsP2	192	nsP3	1830
375	2763	YE	1	0.719		nsP2	375	nsP3	2763		nsP2	192	nsP3	1833
375	2883	PS	1	0.273		nsP2	375	nsP4	2883		nsP2	192	nsP4	15
375	2883	FT	1	0.006		nsP2	375	nsP4	2883		nsP2	192	nsP4	15
375	2887	YL	1	0.719		nsP2	375	nsP4	2887		nsP2	192	nsP4	18
375	2889	YQ	1	0.719		nsP2	375	nsP4	2889		nsP2	192	nsP4	20
375	2889	FY	1	0.006		nsP2	375	nsP4	2889		nsP2	192	nsP4	20
375	2891	YI	1	0.719		nsP2	375	nsP4	2891		nsP2	192	nsP4	22
375	2884	PT	1	0.273		nsP2	375	nsP4	2884		nsP2	192	nsP4	15
375	2897	FC	1	0.006		nsP2	375	nsP4	2897		nsP2	192	nsP4	28
375	2899	YF	1	0.719		nsP2	375	nsP4	2899		nsP2	192	nsP4	29
375	2899	PC	1	0.273		nsP2	375	nsP4	2899		nsP2	192	nsP4	29
375	2899	FV	1	0.006		nsP2	375	nsP4	2899		nsP2	192	nsP4	29
375	2905	YI	1	0.719		nsP2	375	nsP4	2905		nsP2	192	nsP4	34
375	2905	FV	1	0.006		nsP2	375	nsP4	2905		nsP2	192	nsP4	34
375	2909	YL	1	0.719		nsP2	375	nsP4	2909		nsP2	192	nsP4	37
375	2909	FF	1	0.006		nsP2	375	nsP4	2909		nsP2	192	nsP4	37
375	2920	FG	1	0.006		nsP2	375	nsP4	2920		nsP2	192	nsP4	48
375	2916	YM	1	0.719		nsP2	375	nsP4	2916		nsP2	192	nsP4	44
375	2923	PY	1	0.273		nsP2	375	nsP4	2923		nsP2	192	nsP4	50
375	2924	PT	1	0.273		nsP2	375	nsP4	2924		nsP2	192	nsP4	51
375	2924	FA	1	0.006		nsP2	375	nsP4	2924		nsP2	192	nsP4	51
375	2925	YS	1	0.719		nsP2	375	nsP4	2925		nsP2	192	nsP4	52
375	2925	PN	1	0.273		nsP2	375	nsP4	2925		nsP2	192	nsP4	52
375	2925	FD	1	0.006		nsP2	375	nsP4	2925		nsP2	192	nsP4	52
375	2943	YA	1	0.719		nsP2	375	nsP4	2943		nsP2	192	nsP4	69
375	2943	FS	1	0.006		nsP2	375	nsP4	2943		nsP2	192	nsP4	69
375	2947	YT	1	0.719		nsP2	375	nsP4	2947		nsP2	192	nsP4	73
375	2947	FN	1	0.006		nsP2	375	nsP4	2947		nsP2	192	nsP4	73
375	2955	YD	1	0.719		nsP2	375	nsP4	2955		nsP2	192	nsP4	81
375	2975	YL	1	0.719		nsP2	375	nsP4	2975		nsP2	192	nsP4	101
375	2975	PV	1	0.273		nsP2	375	nsP4	2975		nsP2	192	nsP4	101
375	2972	FT	1	0.006		nsP2	375	nsP4	2972		nsP2	192	nsP4	98
375	2979	PI	1	0.273		nsP2	375	nsP4	2979		nsP2	192	nsP4	105
375	2984	PI	1	0.273		nsP2	375	nsP4	2984		nsP2	192	nsP4	110
375	3028	PS	1	0.273		nsP2	375	nsP4	3028		nsP2	192	nsP4	154
375	3048	YS	1	0.719		nsP2	375	nsP4	3048		nsP2	192	nsP4	174
375	3048	FA	1	0.006		nsP2	375	nsP4	3048		nsP2	192	nsP4	174
375	3066	YA	1	0.719		nsP2	375	nsP4	3066		nsP2	192	nsP4	192
375	3066	FP	1	0.006		nsP2	375	nsP4	3066		nsP2	192	nsP4	192
375	3104	PA	1	0.273		nsP2	375	nsP4	3104		nsP2	192	nsP4	229
375	3132	PE	1	0.273		nsP2	375	nsP4	3132		nsP2	192	nsP4	257
375	3133	PH	1	0.273		nsP2	375	nsP4	3133		nsP2	192	nsP4	258
375	3147	PM	1	0.273		nsP2	375	nsP4	3147		nsP2	192	nsP4	272
375	3136	PA	1	0.273		nsP2	375	nsP4	3136		nsP2	192	nsP4	261
375	3150	PI	1	0.273		nsP2	375	nsP4	3150		nsP2	192	nsP4	275
375	3158	PV	1	0.273		nsP2	375	nsP4	3158		nsP2	192	nsP4	283
375	3151	PA	1	0.273		nsP2	375	nsP4	3151		nsP2	192	nsP4	276
375	3179	FF	1	0.006		nsP2	375	nsP4	3179		nsP2	192	nsP4	304
375	3183	PA	1	0.273		nsP2	375	nsP4	3183		nsP2	192	nsP4	308
375	3203	PA	1	0.273		nsP2	375	nsP4	3203		nsP2	192	nsP4	327
375	3215	PI	1	0.273		nsP2	375	nsP4	3215		nsP2	192	nsP4	339
375	3232	YI	1	0.719		nsP2	375	nsP4	3232		nsP2	192	nsP4	356
375	3250	PL	1	0.273		nsP2	375	nsP4	3250		nsP2	192	nsP4	374
375	3250	FV	1	0.006		nsP2	375	nsP4	3250		nsP2	192	nsP4	374
375	3271	PF	1	0.273		nsP2	375	nsP4	3271		nsP2	192	nsP4	394
375	3275	PL	1	0.273		nsP2	375	nsP4	3275		nsP2	192	nsP4	398
375	3321	YD	1	0.719		nsP2	375	nsP4	3321		nsP2	192	nsP4	444
375	3322	YV	1	0.719		nsP2	375	nsP4	3322		nsP2	192	nsP4	445
375	3423	PT	1	0.273		nsP2	375	3CL-Pro	3423		nsP2	192	3CL-Pro	46
375	3434	YS	1	0.719		nsP2	375	3CL-Pro	3434		nsP2	192	3CL-Pro	57
375	3476	PR	1	0.273		nsP2	375	3CL-Pro	3476		nsP2	192	3CL-Pro	99
375	3453	PS	1	0.273		nsP2	375	3CL-Pro	3453		nsP2	192	3CL-Pro	76
375	3482	PS	1	0.273		nsP2	375	3CL-Pro	3482		nsP2	192	3CL-Pro	105
375	3568	PK	1	0.273		nsP2	375	3CL-Pro	3568		nsP2	192	3CL-Pro	191
375	3590	YV	1	0.719		nsP2	375	3CL-Pro	3590		nsP2	192	3CL-Pro	213
375	3590	FI	1	0.006		nsP2	375	3CL-Pro	3590		nsP2	192	3CL-Pro	213
375	3674	YL	1	0.719		nsP2	375	3CL-Pro	3674		nsP2	192	3CL-Pro	297
375	3697	YV	1	0.719		nsP2	375	nsP6	3697		nsP2	192	nsP6	14
375	3697	FI	1	0.006		nsP2	375	nsP6	3697		nsP2	192	nsP6	14
375	3700	PI	1	0.273		nsP2	375	nsP6	3700		nsP2	192	nsP6	17
375	3701	YI	1	0.719		nsP2	375	nsP6	3701		nsP2	192	nsP6	18
375	3741	YM	1	0.719		nsP2	375	nsP6	3741		nsP2	192	nsP6	58
375	3802	YF	1	0.719		nsP2	375	nsP6	3802		nsP2	192	nsP6	119
375	3794	PL	1	0.273		nsP2	375	nsP6	3794		nsP2	192	nsP6	111
375	3815	YV	1	0.719		nsP2	375	nsP6	3815		nsP2	192	nsP6	131
375	3815	PL	1	0.273		nsP2	375	nsP6	3815		nsP2	192	nsP6	131
375	3815	FI	1	0.006		nsP2	375	nsP6	3815		nsP2	192	nsP6	131
375	3887	PV	1	0.273		nsP2	375	nsP6	3887		nsP2	192	nsP6	203
375	3892	PY	1	0.273		nsP2	375	nsP6	3892		nsP2	192	nsP6	208
375	3915	PC	1	0.273		nsP2	375	nsP6	3915		nsP2	192	nsP6	231
375	3895	YF	1	0.719		nsP2	375	nsP6	3895		nsP2	192	nsP6	211
375	4213	FS	1	0.006		nsP2	375	nsP8	4213		nsP2	192	nsP8	157
375	4241	FT	1	0.006		nsP2	375	nsP8	4241		nsP2	192	nsP8	185
375	4777	FL	1	0.006		nsP2	375	RdRp	4777		nsP2	192	RdRp	269
375	4801	FN	1	0.006		nsP2	375	RdRp	4801		nsP2	192	RdRp	293
375	6604	FT	1	0.006		nsP2	375	NendoU	6604		nsP2	192	NendoU	52
375	6907	YT	1	0.719		nsP2	375	2OMtase	6907		nsP2	192	2OMtase	9
375	6960	YD	1	0.719		nsP2	375	2OMtase	6960		nsP2	192	2OMtase	62
375	6961	FA	1	0.006		nsP2	375	2OMtase	6961		nsP2	192	2OMtase	63
375	7066	YN	1	0.719		nsP2	375	2OMtase	7066		nsP2	192	2OMtase	168
375	7279	YL	1	0.719		nsP2	375	S	52		nsP2	192	S	24
375	7279	FI	1	0.006		nsP2	375	S	52		nsP2	192	S	24
375	7282	FG	1	0.006		nsP2	375	S	55		nsP2	192	S	27
375	7312	FI	1	0.006		nsP2	375	S	85		nsP2	192	S	47
375	7386	FA	1	0.006		nsP2	375	S	159		nsP2	192	S	112
375	7425	FN	1	0.006		nsP2	375	S	198		nsP2	192	S	147
375	7438	YS	1	0.719		nsP2	375	S	211		nsP2	192	S	155
375	7438	FN	1	0.006		nsP2	375	S	211		nsP2	192	S	155
375	7531	FR	1	0.006		nsP2	375	S	304		nsP2	192	S	218
375	7535	FA	1	0.006		nsP2	375	S	308		nsP2	192	S	221
375	7572	FE	1	0.006		nsP2	375	S	345		nsP2	192	S	255
375	7580	FT	1	0.006		nsP2	375	S	353		nsP2	192	S	260
375	7648	FI	1	0.006		nsP2	375	S	421		nsP2	192	S	324
375	7772	FL	1	0.006		nsP2	375	S	545		nsP2	192	S	444
375	7833	FE	1	0.006		nsP2	375	S	606		nsP2	192	S	493
375	7838	FH	1	0.006		nsP2	375	S	611		nsP2	192	S	498
375	7898	FK	1	0.006		nsP2	375	S	671		nsP2	192	S	556
375	7900	FQ	1	0.006		nsP2	375	S	673		nsP2	192	S	558
375	7965	FM	1	0.006		nsP2	375	S	738		nsP2	192	S	622
375	7986	FA	1	0.006		nsP2	375	S	759		nsP2	192	S	640
375	8026	FS	1	0.006		nsP2	375	S	799		nsP2	192	S	678
375	8025	FM	1	0.006		nsP2	375	S	798		nsP2	192	S	677
375	8453	YV	1	0.719		nsP2	375	S	1226		nsP2	192	S	1104
375	8638	YL	1	0.719		nsP2	375	3a	15		nsP2	192	3a	15
375	8638	FF	1	0.006		nsP2	375	3a	15		nsP2	192	3a	15
375	8643	YE	1	0.719		nsP2	375	3a	20		nsP2	192	3a	19
375	8643	FK	1	0.006		nsP2	375	3a	20		nsP2	192	3a	19
375	8653	PS	1	0.273		nsP2	375	3a	30		nsP2	192	3a	27
375	8654	PT	1	0.273		nsP2	375	3a	31		nsP2	192	3a	28
375	8706	FA	1	0.006		nsP2	375	3a	83		nsP2	192	3a	80
375	8716	PI	1	0.273		nsP2	375	3a	93		nsP2	192	3a	90
375	8809	YS	1	0.719		nsP2	375	3a	186		nsP2	192	3a	179
375	8809	FT	1	0.006		nsP2	375	3a	186		nsP2	192	3a	179
375	8808	PL	1	0.273		nsP2	375	3a	185		nsP2	192	3a	178
375	8820	PS	1	0.273		nsP2	375	3a	197		nsP2	192	3a	190
375	8824	PH	1	0.273		nsP2	375	3a	201		nsP2	192	3a	194
375	8840	YD	1	0.719		nsP2	375	3a	217		nsP2	192	3a	210
375	8835	YS	1	0.719		nsP2	375	3a	212		nsP2	192	3a	205
375	8859	YV	1	0.719		nsP2	375	3a	236		nsP2	192	3a	228
375	8859	FT	1	0.006		nsP2	375	3a	236		nsP2	192	3a	228
375	8877	YE	1	0.719		nsP2	375	3a	254		nsP2	192	3a	242
375	8877	FD	1	0.006		nsP2	375	3a	254		nsP2	192	3a	242
375	8867	PL	1	0.273		nsP2	375	3a	244		nsP2	192	3a	235
375	8896	YE	1	0.719		nsP2	375	3a	273		nsP2	192	3a	261
375	8965	PT	1	0.273		nsP2	375	E	55		nsP2	192	E	55
375	8966	PV	1	0.273		nsP2	375	E	56		nsP2	192	E	56
375	9021	PM	1	0.273		nsP2	375	M	35		nsP2	192	M	33
375	9064	PV	1	0.273		nsP2	375	M	78		nsP2	192	M	76
375	9075	PI	1	0.273		nsP2	375	M	89		nsP2	192	M	87
375	9201	YS	1	0.719		nsP2	375	M	215		nsP2	192	M	212
375	9201	FN	1	0.006		nsP2	375	M	215		nsP2	192	M	212
375	9307	YI	1	0.719		nsP2	375	N	96		nsP2	192	N	94
375	9292	YS	1	0.719		nsP2	375	N	81		nsP2	192	N	79
375	9292	FT	1	0.006		nsP2	375	N	81		nsP2	192	N	79
375	9333	PS	1	0.273		nsP2	375	N	122		nsP2	192	N	120
375	9563	FS	1	0.006		nsP2	375	N	352		nsP2	192	N	345
375	9597	PA	1	0.273		nsP2	375	N	386		nsP2	192	N	379
375	9597	FS	1	0.006		nsP2	375	N	386		nsP2	192	N	379
375	9599	YA	1	0.719		nsP2	375	N	388		nsP2	192	N	381
375	9618	PM	1	0.273		nsP2	375	N	407		nsP2	192	N	400
375	9623	PR	1	0.273		nsP2	375	N	412		nsP2	192	N	405
381	393	QD	1	0.275		nsP2	381	nsP2	393		nsP2	197	nsP2	209
381	450	QN	1	0.275		nsP2	381	nsP2	450		nsP2	197	nsP2	265
381	457	QD	1	0.275		nsP2	381	nsP2	457		nsP2	197	nsP2	272
381	464	QR	1	0.275		nsP2	381	nsP2	464		nsP2	197	nsP2	279
381	539	QT	1	0.275		nsP2	381	nsP2	539		nsP2	197	nsP2	354
381	543	QG	1	0.275		nsP2	381	nsP2	543		nsP2	197	nsP2	358
381	569	QI	1	0.275		nsP2	381	nsP2	569		nsP2	197	nsP2	382
381	607	QV	1	0.275		nsP2	381	nsP2	607		nsP2	197	nsP2	418
381	617	QL	1	0.275		nsP2	381	nsP2	617		nsP2	197	nsP2	428
381	660	QA	1	0.275		nsP2	381	nsP2	660		nsP2	197	nsP2	468
381	664	QL	1	0.275		nsP2	381	nsP2	664		nsP2	197	nsP2	472
381	667	QL	1	0.275		nsP2	381	nsP2	667		nsP2	197	nsP2	475
381	670	QG	1	0.275		nsP2	381	nsP2	670		nsP2	197	nsP2	478
381	704	QA	1	0.275		nsP2	381	nsP2	704		nsP2	197	nsP2	508
381	706	QE	1	0.275		nsP2	381	nsP2	706		nsP2	197	nsP2	510
381	715	QA	1	0.275		nsP2	381	nsP2	715		nsP2	197	nsP2	519
381	720	QR	1	0.275		nsP2	381	nsP2	720		nsP2	197	nsP2	524
381	729	QI	1	0.275		nsP2	381	nsP2	729		nsP2	197	nsP2	533
381	731	QQ	1	0.275		nsP2	381	nsP2	731		nsP2	197	nsP2	535
381	745	QQ	1	0.275		nsP2	381	nsP2	745		nsP2	197	nsP2	549
381	747	QQ	1	0.275		nsP2	381	nsP2	747		nsP2	197	nsP2	551
381	746	QL	1	0.275		nsP2	381	nsP2	746		nsP2	197	nsP2	550
381	764	QD	1	0.275		nsP2	381	nsP2	764		nsP2	197	nsP2	568
381	767	QD	1	0.275		nsP2	381	nsP2	767		nsP2	197	nsP2	571
381	784	QE	1	0.275		nsP2	381	nsP2	784		nsP2	197	nsP2	587
381	792	QD	1	0.275		nsP2	381	nsP2	792		nsP2	197	nsP2	595
381	821	QQ	1	0.275		nsP2	381	nsP2	821		nsP2	197	nsP2	621
381	829	QL	1	0.275		nsP2	381	nsP2	829		nsP2	197	nsP2	629
381	831	QA	1	0.275		nsP2	381	nsP2	831		nsP2	197	nsP2	631
381	835	QV	1	0.275		nsP2	381	nsP2	835		nsP2	197	nsP2	635
381	830	QL	1	0.275		nsP2	381	nsP2	830		nsP2	197	nsP2	630
381	851	QE	1	0.275		nsP2	381	nsP3	851		nsP2	197	nsP3	13
381	904	QV	1	0.275		nsP2	381	nsP3	904		nsP2	197	nsP3	66
381	912	QD	1	0.275		nsP2	381	nsP3	912		nsP2	197	nsP3	74
381	917	QM	1	0.275		nsP2	381	nsP3	917		nsP2	197	nsP3	79
381	1080	QQ	1	0.275		nsP2	381	nsP3	1080		nsP2	197	nsP3	213
381	1095	QC	1	0.275		nsP2	381	nsP3	1095		nsP2	197	nsP3	228
381	1134	QG	1	0.275		nsP2	381	nsP3	1134		nsP2	197	nsP3	267
381	1218	QL	1	0.275		nsP2	381	nsP3	1218		nsP2	197	nsP3	345
381	1238	QN	1	0.275		nsP2	381	nsP3	1238		nsP2	197	nsP3	364
381	1364	QL	1	0.275		nsP2	381	nsP3	1364		nsP2	197	nsP3	457
381	1389	QD	1	0.275		nsP2	381	nsP3	1389		nsP2	197	nsP3	481
381	1390	QI	1	0.275		nsP2	381	nsP3	1390		nsP2	197	nsP3	482
381	1392	QC	1	0.275		nsP2	381	nsP3	1392		nsP2	197	nsP3	484
381	1434	QL	1	0.275		nsP2	381	nsP3	1434		nsP2	197	nsP3	525
381	1541	QP	1	0.275		nsP2	381	nsP3	1541		nsP2	197	nsP3	630
381	1609	QR	1	0.275		nsP2	381	nsP3	1609		nsP2	197	nsP3	698
381	1622	QV	1	0.275		nsP2	381	nsP3	1622		nsP2	197	nsP3	711
381	1654	QK	1	0.275		nsP2	381	nsP3	1654		nsP2	197	nsP3	741
381	1723	QS	1	0.275		nsP2	381	nsP3	1723		nsP2	197	nsP3	809
381	1762	QG	1	0.275		nsP2	381	nsP3	1762		nsP2	197	nsP3	848
381	1777	QS	1	0.275		nsP2	381	nsP3	1777		nsP2	197	nsP3	863
381	1792	QA	1	0.275		nsP2	381	nsP3	1792		nsP2	197	nsP3	878
381	1818	QS	1	0.275		nsP2	381	nsP3	1818		nsP2	197	nsP3	904
381	1842	QE	1	0.275		nsP2	381	nsP3	1842		nsP2	197	nsP3	928
381	1836	QL	1	0.275		nsP2	381	nsP3	1836		nsP2	197	nsP3	922
381	1844	QA	1	0.275		nsP2	381	nsP3	1844		nsP2	197	nsP3	930
381	1858	QK	1	0.275		nsP2	381	nsP3	1858		nsP2	197	nsP3	944
381	1937	QT	1	0.275		nsP2	381	nsP3	1937		nsP2	197	nsP3	1023
381	1925	QN	1	0.275		nsP2	381	nsP3	1925		nsP2	197	nsP3	1011
381	1956	QM	1	0.275		nsP2	381	nsP3	1956		nsP2	197	nsP3	1042
381	1989	QY	1	0.275		nsP2	381	nsP3	1989		nsP2	197	nsP3	1075
381	2007	QY	1	0.275		nsP2	381	nsP3	2007		nsP2	197	nsP3	1093
381	2047	QF	1	0.275		nsP2	381	nsP3	2047		nsP2	197	nsP3	1133
381	2073	QR	1	0.275		nsP2	381	nsP3	2073		nsP2	197	nsP3	1159
381	2096	QQ	1	0.275		nsP2	381	nsP3	2096		nsP2	197	nsP3	1182
381	2102	QT	1	0.275		nsP2	381	nsP3	2102		nsP2	197	nsP3	1187
381	1779	QV	1	0.275		nsP2	381	nsP3	1779		nsP2	197	nsP3	865
381	2176	QN	1	0.275		nsP2	381	nsP3	2176		nsP2	197	nsP3	1260
381	2192	QL	1	0.275		nsP2	381	nsP3	2192		nsP2	197	nsP3	1276
381	2207	QI	1	0.275		nsP2	381	nsP3	2207		nsP2	197	nsP3	1291
381	2240	QK	1	0.275		nsP2	381	nsP3	2240		nsP2	197	nsP3	1323
381	2144	QS	1	0.275		nsP2	381	nsP3	2144		nsP2	197	nsP3	1229
381	2263	QC	1	0.275		nsP2	381	nsP3	2263		nsP2	197	nsP3	1342
381	2273	QF	1	0.275		nsP2	381	nsP3	2273		nsP2	197	nsP3	1351
381	2332	QK	1	0.275		nsP2	381	nsP3	2332		nsP2	197	nsP3	1408
381	2344	QL	1	0.275		nsP2	381	nsP3	2344		nsP2	197	nsP3	1419
381	2377	QV	1	0.275		nsP2	381	nsP3	2377		nsP2	197	nsP3	1452
381	2428	QY	1	0.275		nsP2	381	nsP3	2428		nsP2	197	nsP3	1500
381	2451	QK	1	0.275		nsP2	381	nsP3	2451		nsP2	197	nsP3	1522
381	2547	QK	1	0.275		nsP2	381	nsP3	2547		nsP2	197	nsP3	1617
381	2558	QR	1	0.275		nsP2	381	nsP3	2558		nsP2	197	nsP3	1628
381	2633	QP	1	0.275		nsP2	381	nsP3	2633		nsP2	197	nsP3	1703
381	2669	QA	1	0.275		nsP2	381	nsP3	2669		nsP2	197	nsP3	1739
381	2712	QD	1	0.275		nsP2	381	nsP3	2712		nsP2	197	nsP3	1782
381	2734	QS	1	0.275		nsP2	381	nsP3	2734		nsP2	197	nsP3	1804
381	2739	QG	1	0.275		nsP2	381	nsP3	2739		nsP2	197	nsP3	1809
381	2757	QV	1	0.275		nsP2	381	nsP3	2757		nsP2	197	nsP3	1827
381	2789	QF	1	0.275		nsP2	381	nsP3	2789		nsP2	197	nsP3	1859
381	2834	QY	1	0.275		nsP2	381	nsP3	2834		nsP2	197	nsP3	1904
381	2854	QI	1	0.275		nsP2	381	nsP3	2854		nsP2	197	nsP3	1924
381	2870	QI	1	0.275		nsP2	381	nsP4	2870		nsP2	197	nsP4	2
381	2811	QN	1	0.275		nsP2	381	nsP3	2811		nsP2	197	nsP3	1881
381	2875	QS	1	0.275		nsP2	381	nsP4	2875		nsP2	197	nsP4	7
381	2905	QL	1	0.275		nsP2	381	nsP4	2905		nsP2	197	nsP4	34
381	2911	QM	1	0.275		nsP2	381	nsP4	2911		nsP2	197	nsP4	39
381	2995	QV	1	0.275		nsP2	381	nsP4	2995		nsP2	197	nsP4	121
381	2987	QI	1	0.275		nsP2	381	nsP4	2987		nsP2	197	nsP4	113
381	3066	QS	1	0.275		nsP2	381	nsP4	3066		nsP2	197	nsP4	192
381	3060	QL	1	0.275		nsP2	381	nsP4	3060		nsP2	197	nsP4	186
381	3065	QI	1	0.275		nsP2	381	nsP4	3065		nsP2	197	nsP4	191
381	3121	QL	1	0.275		nsP2	381	nsP4	3121		nsP2	197	nsP4	246
381	3153	QI	1	0.275		nsP2	381	nsP4	3153		nsP2	197	nsP4	278
381	3161	QV	1	0.275		nsP2	381	nsP4	3161		nsP2	197	nsP4	286
381	3176	QI	1	0.275		nsP2	381	nsP4	3176		nsP2	197	nsP4	301
381	3179	QL	1	0.275		nsP2	381	nsP4	3179		nsP2	197	nsP4	304
381	3198	QN	1	0.275		nsP2	381	nsP4	3198		nsP2	197	nsP4	323
381	3189	QK	1	0.275		nsP2	381	nsP4	3189		nsP2	197	nsP4	314
381	3206	QA	1	0.275		nsP2	381	nsP4	3206		nsP2	197	nsP4	330
381	3221	QA	1	0.275		nsP2	381	nsP4	3221		nsP2	197	nsP4	345
381	3240	QF	1	0.275		nsP2	381	nsP4	3240		nsP2	197	nsP4	364
381	3253	QF	1	0.275		nsP2	381	nsP4	3253		nsP2	197	nsP4	377
381	3254	QA	1	0.275		nsP2	381	nsP4	3254		nsP2	197	nsP4	378
381	3257	QS	1	0.275		nsP2	381	nsP4	3257		nsP2	197	nsP4	381
381	3259	QI	1	0.275		nsP2	381	nsP4	3259		nsP2	197	nsP4	383
381	3279	QH	1	0.275		nsP2	381	nsP4	3279		nsP2	197	nsP4	402
381	3346	QL	1	0.275		nsP2	381	nsP4	3346		nsP2	197	nsP4	469
381	3296	QT	1	0.275		nsP2	381	nsP4	3296		nsP2	197	nsP4	419
381	3474	QL	1	0.275		nsP2	381	3CL-Pro	3474		nsP2	197	3CL-Pro	97
381	3590	QL	1	0.275		nsP2	381	3CL-Pro	3590		nsP2	197	3CL-Pro	213
381	3673	QT	1	0.275		nsP2	381	3CL-Pro	3673		nsP2	197	3CL-Pro	296
381	3695	QG	1	0.275		nsP2	381	nsP6	3695		nsP2	197	nsP6	12
381	3697	QF	1	0.275		nsP2	381	nsP6	3697		nsP2	197	nsP6	14
381	3712	QF	1	0.275		nsP2	381	nsP6	3712		nsP2	197	nsP6	29
381	3718	QI	1	0.275		nsP2	381	nsP6	3718		nsP2	197	nsP6	35
381	3747	QA	1	0.275		nsP2	381	nsP6	3747		nsP2	197	nsP6	64
381	3752	QL	1	0.275		nsP2	381	nsP6	3752		nsP2	197	nsP6	69
381	3753	QL	1	0.275		nsP2	381	nsP6	3753		nsP2	197	nsP6	70
381	3795	QA	1	0.275		nsP2	381	nsP6	3795		nsP2	197	nsP6	112
381	3793	QE	1	0.275		nsP2	381	nsP6	3793		nsP2	197	nsP6	110
381	3803	QR	1	0.275		nsP2	381	nsP6	3803		nsP2	197	nsP6	120
381	3830	QA	1	0.275		nsP2	381	nsP6	3830		nsP2	197	nsP6	146
381	3841	QI	1	0.275		nsP2	381	nsP6	3841		nsP2	197	nsP6	157
381	3883	QA	1	0.275		nsP2	381	nsP6	3883		nsP2	197	nsP6	199
381	3877	QI	1	0.275		nsP2	381	nsP6	3877		nsP2	197	nsP6	193
381	3917	QC	1	0.275		nsP2	381	nsP6	3917		nsP2	197	nsP6	233
381	8183	QM	1	0.275		nsP2	381	S	956		nsP2	197	S	834
381	8460	QS	1	0.275		nsP2	381	S	1233		nsP2	197	S	1111
381	8652	QA	1	0.275		nsP2	381	3a	29		nsP2	197	3a	26
381	8663	QL	1	0.275		nsP2	381	3a	40		nsP2	197	3a	37
381	8704	QQ	1	0.275		nsP2	381	3a	81		nsP2	197	3a	78
381	8738	QI	1	0.275		nsP2	381	3a	115		nsP2	197	3a	112
381	8753	QC	1	0.275		nsP2	381	3a	130		nsP2	197	3a	127
381	8773	QV	1	0.275		nsP2	381	3a	150		nsP2	197	3a	147
381	8793	QT	1	0.275		nsP2	381	3a	170		nsP2	197	3a	166
381	8830	QY	1	0.275		nsP2	381	3a	207		nsP2	197	3a	200
381	8846	QE	1	0.275		nsP2	381	3a	223		nsP2	197	3a	215
381	8858	QN	1	0.275		nsP2	381	3a	235		nsP2	197	3a	227
381	8859	QA	1	0.275		nsP2	381	3a	236		nsP2	197	3a	228
381	9028	QS	1	0.275		nsP2	381	M	42		nsP2	197	M	40
381	9040	QV	1	0.275		nsP2	381	M	54		nsP2	197	M	52
381	9113	QR	1	0.275		nsP2	381	M	127		nsP2	197	M	125
381	9133	QI	1	0.275		nsP2	381	M	147		nsP2	197	M	145
381	9139	QM	1	0.275		nsP2	381	M	153		nsP2	197	M	151
381	9201	QG	1	0.275		nsP2	381	M	215		nsP2	197	M	212
381	9203	QN	1	0.275		nsP2	381	M	217		nsP2	197	M	214
381	9292	QG	1	0.275		nsP2	381	N	81		nsP2	197	N	79
382	8227	DV	1	0.265		nsP2	382	S	1000		nsP2	198	S	878
383	603	SA	1	0.715		nsP2	383	nsP2	603		nsP2	199	nsP2	414
383	1491	KI	1	0.008		nsP2	383	nsP3	1491		nsP2	199	nsP3	581
383	1879	SF	1	0.715		nsP2	383	nsP3	1879		nsP2	199	nsP3	965
383	1895	SK	1	0.715		nsP2	383	nsP3	1895		nsP2	199	nsP3	981
383	2185	SS	1	0.715		nsP2	383	nsP3	2185		nsP2	199	nsP3	1269
383	3270	SI	1	0.715		nsP2	383	nsP4	3270		nsP2	199	nsP4	393
383	4753	SV	1	0.715		nsP2	383	RdRp	4753		nsP2	199	RdRp	245
383	6825	SS	1	0.715		nsP2	383	NendoU	6825		nsP2	199	NendoU	273
383	6840	SF	1	0.715		nsP2	383	NendoU	6840		nsP2	199	NendoU	288
383	6845	SF	1	0.715		nsP2	383	NendoU	6845		nsP2	199	NendoU	293
383	7696	SA	1	0.715		nsP2	383	S	469		nsP2	199	S	371
383	7839	KQ	1	0.008		nsP2	383	S	612		nsP2	199	S	499
383	7900	KT	1	0.008		nsP2	383	S	673		nsP2	199	S	558
383	7986	KP	1	0.008		nsP2	383	S	759		nsP2	199	S	640
383	8032	SA	1	0.715		nsP2	383	S	805		nsP2	199	S	684
383	8281	KT	1	0.008		nsP2	383	S	1054		nsP2	199	S	932
385	403	MT	1	0.006		nsP2	385	nsP2	403		nsP2	201	nsP2	219
385	463	MT	1	0.006		nsP2	385	nsP2	463		nsP2	201	nsP2	278
385	524	MF	1	0.006		nsP2	385	nsP2	524		nsP2	201	nsP2	339
385	603	MT	1	0.006		nsP2	385	nsP2	603		nsP2	201	nsP2	414
385	597	ML	1	0.006		nsP2	385	nsP2	597		nsP2	201	nsP2	408
385	607	MI	1	0.006		nsP2	385	nsP2	607		nsP2	201	nsP2	418
385	668	MT	1	0.006		nsP2	385	nsP2	668		nsP2	201	nsP2	476
385	671	MS	1	0.006		nsP2	385	nsP2	671		nsP2	201	nsP2	479
385	696	MK	1	0.006		nsP2	385	nsP2	696		nsP2	201	nsP2	500
385	713	MV	1	0.006		nsP2	385	nsP2	713		nsP2	201	nsP2	517
385	745	MD	1	0.006		nsP2	385	nsP2	745		nsP2	201	nsP2	549
385	746	MS	1	0.006		nsP2	385	nsP2	746		nsP2	201	nsP2	550
385	788	ME	1	0.006		nsP2	385	nsP2	788		nsP2	201	nsP2	591
385	791	MA	1	0.006		nsP2	385	nsP2	791		nsP2	201	nsP2	594
385	792	MQ	1	0.006		nsP2	385	nsP2	792		nsP2	201	nsP2	595
385	893	MD	1	0.006		nsP2	385	nsP3	893		nsP2	201	nsP3	55
385	939	MT	1	0.006		nsP2	385	nsP3	939		nsP2	201	nsP3	101
385	938	MY	1	0.006		nsP2	385	nsP3	938		nsP2	201	nsP3	100
385	963	MS	1	0.006		nsP2	385	nsP3	963		nsP2	201	nsP3	120
385	977	MQ	1	0.006		nsP2	385	nsP3	977		nsP2	201	nsP3	129
385	1003	MS	1	0.006		nsP2	385	nsP3	1003		nsP2	201	nsP3	151
385	1026	ME	1	0.006		nsP2	385	nsP3	1026		nsP2	201	nsP3	169
385	1028	ME	1	0.006		nsP2	385	nsP3	1028		nsP2	201	nsP3	171
385	1042	MV	1	0.006		nsP2	385	nsP3	1042		nsP2	201	nsP3	185
385	1048	ME	1	0.006		nsP2	385	nsP3	1048		nsP2	201	nsP3	190
385	1050	ME	1	0.006		nsP2	385	nsP3	1050		nsP2	201	nsP3	192
385	1062	MI	1	0.006		nsP2	385	nsP3	1062		nsP2	201	nsP3	199
385	1065	MA	1	0.006		nsP2	385	nsP3	1065		nsP2	201	nsP3	199
385	1092	MS	1	0.006		nsP2	385	nsP3	1092		nsP2	201	nsP3	225
385	1100	MS	1	0.006		nsP2	385	nsP3	1100		nsP2	201	nsP3	233
385	1138	MI	1	0.006		nsP2	385	nsP3	1138		nsP2	201	nsP3	271
385	1154	MN	1	0.006		nsP2	385	nsP3	1154		nsP2	201	nsP3	284
385	1201	MK	1	0.006		nsP2	385	nsP3	1201		nsP2	201	nsP3	329
385	1215	MQ	1	0.006		nsP2	385	nsP3	1215		nsP2	201	nsP3	343
385	1246	ME	1	0.006		nsP2	385	nsP3	1246		nsP2	201	nsP3	371
385	1249	MA	1	0.006		nsP2	385	nsP3	1249		nsP2	201	nsP3	373
385	1276	MT	1	0.006		nsP2	385	nsP3	1276		nsP2	201	nsP3	387
385	1284	ME	1	0.006		nsP2	385	nsP3	1284		nsP2	201	nsP3	394
385	1288	MS	1	0.006		nsP2	385	nsP3	1288		nsP2	201	nsP3	397
385	1291	MA	1	0.006		nsP2	385	nsP3	1291		nsP2	201	nsP3	397
385	1316	ME	1	0.006		nsP2	385	nsP3	1316		nsP2	201	nsP3	413
385	1319	MP	1	0.006		nsP2	385	nsP3	1319		nsP2	201	nsP3	415
385	1361	MT	1	0.006		nsP2	385	nsP3	1361		nsP2	201	nsP3	454
385	1368	MV	1	0.006		nsP2	385	nsP3	1368		nsP2	201	nsP3	460
385	1366	ME	1	0.006		nsP2	385	nsP3	1366		nsP2	201	nsP3	458
385	1389	MN	1	0.006		nsP2	385	nsP3	1389		nsP2	201	nsP3	481
385	1392	MT	1	0.006		nsP2	385	nsP3	1392		nsP2	201	nsP3	484
385	1429	MV	1	0.006		nsP2	385	nsP3	1429		nsP2	201	nsP3	520
385	1418	MH	1	0.006		nsP2	385	nsP3	1418		nsP2	201	nsP3	510
385	1434	MI	1	0.006		nsP2	385	nsP3	1434		nsP2	201	nsP3	525
385	1459	MK	1	0.006		nsP2	385	nsP3	1459		nsP2	201	nsP3	549
385	1532	MA	1	0.006		nsP2	385	nsP3	1532		nsP2	201	nsP3	622
385	1617	MA	1	0.006		nsP2	385	nsP3	1617		nsP2	201	nsP3	706
385	1651	MN	1	0.006		nsP2	385	nsP3	1651		nsP2	201	nsP3	738
385	1654	MS	1	0.006		nsP2	385	nsP3	1654		nsP2	201	nsP3	741
385	1947	MV	1	0.006		nsP2	385	nsP3	1947		nsP2	201	nsP3	1033
385	1956	MT	1	0.006		nsP2	385	nsP3	1956		nsP2	201	nsP3	1042
385	1981	MV	1	0.006		nsP2	385	nsP3	1981		nsP2	201	nsP3	1067
385	2130	MQ	1	0.006		nsP2	385	nsP3	2130		nsP2	201	nsP3	1215
385	2145	MT	1	0.006		nsP2	385	nsP3	2145		nsP2	201	nsP3	1230
385	2164	MV	1	0.006		nsP2	385	nsP3	2164		nsP2	201	nsP3	1248
385	2183	MQ	1	0.006		nsP2	385	nsP3	2183		nsP2	201	nsP3	1267
385	2244	MT	1	0.006		nsP2	385	nsP3	2244		nsP2	201	nsP3	1326
385	2261	MA	1	0.006		nsP2	385	nsP3	2261		nsP2	201	nsP3	1340
385	2263	MG	1	0.006		nsP2	385	nsP3	2263		nsP2	201	nsP3	1342
385	2265	MA	1	0.006		nsP2	385	nsP3	2265		nsP2	201	nsP3	1344
385	2274	MV	1	0.006		nsP2	385	nsP3	2274		nsP2	201	nsP3	1352
385	2342	MV	1	0.006		nsP2	385	nsP3	2342		nsP2	201	nsP3	1417
385	2390	MT	1	0.006		nsP2	385	nsP3	2390		nsP2	201	nsP3	1465
385	2414	MA	1	0.006		nsP2	385	nsP3	2414		nsP2	201	nsP3	1486
385	2439	MI	1	0.006		nsP2	385	nsP3	2439		nsP2	201	nsP3	1510
385	2443	MC	1	0.006		nsP2	385	nsP3	2443		nsP2	201	nsP3	1514
385	2734	MT	1	0.006		nsP2	385	nsP3	2734		nsP2	201	nsP3	1804
385	2883	MT	1	0.006		nsP2	385	nsP4	2883		nsP2	201	nsP4	15
385	2889	MY	1	0.006		nsP2	385	nsP4	2889		nsP2	201	nsP4	20
385	2897	MC	1	0.006		nsP2	385	nsP4	2897		nsP2	201	nsP4	28
385	2899	MV	1	0.006		nsP2	385	nsP4	2899		nsP2	201	nsP4	29
385	2905	MV	1	0.006		nsP2	385	nsP4	2905		nsP2	201	nsP4	34
385	2909	MF	1	0.006		nsP2	385	nsP4	2909		nsP2	201	nsP4	37
385	2920	MG	1	0.006		nsP2	385	nsP4	2920		nsP2	201	nsP4	48
385	2924	MA	1	0.006		nsP2	385	nsP4	2924		nsP2	201	nsP4	51
385	2925	MD	1	0.006		nsP2	385	nsP4	2925		nsP2	201	nsP4	52
385	2943	MS	1	0.006		nsP2	385	nsP4	2943		nsP2	201	nsP4	69
385	2947	MN	1	0.006		nsP2	385	nsP4	2947		nsP2	201	nsP4	73
385	2972	MT	1	0.006		nsP2	385	nsP4	2972		nsP2	201	nsP4	98
385	3048	MA	1	0.006		nsP2	385	nsP4	3048		nsP2	201	nsP4	174
385	3066	MP	1	0.006		nsP2	385	nsP4	3066		nsP2	201	nsP4	192
385	3179	MF	1	0.006		nsP2	385	nsP4	3179		nsP2	201	nsP4	304
385	3250	MV	1	0.006		nsP2	385	nsP4	3250		nsP2	201	nsP4	374
385	3590	MI	1	0.006		nsP2	385	3CL-Pro	3590		nsP2	201	3CL-Pro	213
385	3697	MI	1	0.006		nsP2	385	nsP6	3697		nsP2	201	nsP6	14
385	3815	MI	1	0.006		nsP2	385	nsP6	3815		nsP2	201	nsP6	131
385	4213	MS	1	0.006		nsP2	385	nsP8	4213		nsP2	201	nsP8	157
385	4241	MT	1	0.006		nsP2	385	nsP8	4241		nsP2	201	nsP8	185
385	4777	ML	1	0.006		nsP2	385	RdRp	4777		nsP2	201	RdRp	269
385	4801	MN	1	0.006		nsP2	385	RdRp	4801		nsP2	201	RdRp	293
385	6604	MT	1	0.006		nsP2	385	NendoU	6604		nsP2	201	NendoU	52
385	6961	MA	1	0.006		nsP2	385	2OMtase	6961		nsP2	201	2OMtase	63
385	7279	MI	1	0.006		nsP2	385	S	52		nsP2	201	S	24
385	7282	MG	1	0.006		nsP2	385	S	55		nsP2	201	S	27
385	7312	MI	1	0.006		nsP2	385	S	85		nsP2	201	S	47
385	7386	MA	1	0.006		nsP2	385	S	159		nsP2	201	S	112
385	7425	MN	1	0.006		nsP2	385	S	198		nsP2	201	S	147
385	7438	MN	1	0.006		nsP2	385	S	211		nsP2	201	S	155
385	7531	MR	1	0.006		nsP2	385	S	304		nsP2	201	S	218
385	7535	MA	1	0.006		nsP2	385	S	308		nsP2	201	S	221
385	7572	ME	1	0.006		nsP2	385	S	345		nsP2	201	S	255
385	7580	MT	1	0.006		nsP2	385	S	353		nsP2	201	S	260
385	7648	MI	1	0.006		nsP2	385	S	421		nsP2	201	S	324
385	7772	ML	1	0.006		nsP2	385	S	545		nsP2	201	S	444
385	7833	ME	1	0.006		nsP2	385	S	606		nsP2	201	S	493
385	7838	MH	1	0.006		nsP2	385	S	611		nsP2	201	S	498
385	7898	MK	1	0.006		nsP2	385	S	671		nsP2	201	S	556
385	7900	MQ	1	0.006		nsP2	385	S	673		nsP2	201	S	558
385	7965	MM	1	0.006		nsP2	385	S	738		nsP2	201	S	622
385	7986	MA	1	0.006		nsP2	385	S	759		nsP2	201	S	640
385	8025	MM	1	0.006		nsP2	385	S	798		nsP2	201	S	677
385	8026	MS	1	0.006		nsP2	385	S	799		nsP2	201	S	678
385	8638	MF	1	0.006		nsP2	385	3a	15		nsP2	201	3a	15
385	8643	MK	1	0.006		nsP2	385	3a	20		nsP2	201	3a	19
385	8706	MA	1	0.006		nsP2	385	3a	83		nsP2	201	3a	80
385	8809	MT	1	0.006		nsP2	385	3a	186		nsP2	201	3a	179
385	8859	MT	1	0.006		nsP2	385	3a	236		nsP2	201	3a	228
385	8877	MD	1	0.006		nsP2	385	3a	254		nsP2	201	3a	242
385	9201	MN	1	0.006		nsP2	385	M	215		nsP2	201	M	212
385	9292	MT	1	0.006		nsP2	385	N	81		nsP2	201	N	79
385	9563	MS	1	0.006		nsP2	385	N	352		nsP2	201	N	345
385	9597	MS	1	0.006		nsP2	385	N	386		nsP2	201	N	379
391	393	LE	1	0.725		nsP2	391	nsP2	393		nsP2	207	nsP2	209
391	401	LK	1	0.725		nsP2	391	nsP2	401		nsP2	207	nsP2	217
391	413	LA	1	0.725		nsP2	391	nsP2	413		nsP2	207	nsP2	228
391	450	LG	1	0.725		nsP2	391	nsP2	450		nsP2	207	nsP2	265
391	451	LS	1	0.725		nsP2	391	nsP2	451		nsP2	207	nsP2	266
391	457	LN	1	0.725		nsP2	391	nsP2	457		nsP2	207	nsP2	272
391	464	LK	1	0.725		nsP2	391	nsP2	464		nsP2	207	nsP2	279
391	466	LK	1	0.725		nsP2	391	nsP2	466		nsP2	207	nsP2	281
391	397	LE	1	0.725		nsP2	391	nsP2	397		nsP2	207	nsP2	213
391	533	LE	1	0.725		nsP2	391	nsP2	533		nsP2	207	nsP2	348
391	539	LS	1	0.725		nsP2	391	nsP2	539		nsP2	207	nsP2	354
391	543	LA	1	0.725		nsP2	391	nsP2	543		nsP2	207	nsP2	358
391	561	LE	1	0.725		nsP2	391	nsP2	561		nsP2	207	nsP2	376
391	569	LV	1	0.725		nsP2	391	nsP2	569		nsP2	207	nsP2	382
391	587	LQ	1	0.725		nsP2	391	nsP2	587		nsP2	207	nsP2	398
391	588	LY	1	0.725		nsP2	391	nsP2	588		nsP2	207	nsP2	399
391	598	LF	1	0.725		nsP2	391	nsP2	598		nsP2	207	nsP2	409
391	617	LV	1	0.725		nsP2	391	nsP2	617		nsP2	207	nsP2	428
391	627	LT	1	0.725		nsP2	391	nsP2	627		nsP2	207	nsP2	437
391	630	LF	1	0.725		nsP2	391	nsP2	630		nsP2	207	nsP2	440
391	648	LE	1	0.725		nsP2	391	nsP2	648		nsP2	207	nsP2	456
391	651	LK	1	0.725		nsP2	391	nsP2	651		nsP2	207	nsP2	459
391	652	LE	1	0.725		nsP2	391	nsP2	652		nsP2	207	nsP2	460
391	660	LG	1	0.725		nsP2	391	nsP2	660		nsP2	207	nsP2	468
391	670	LC	1	0.725		nsP2	391	nsP2	670		nsP2	207	nsP2	478
391	664	LV	1	0.725		nsP2	391	nsP2	664		nsP2	207	nsP2	472
391	672	LC	1	0.725		nsP2	391	nsP2	672		nsP2	207	nsP2	480
391	667	LI	1	0.725		nsP2	391	nsP2	667		nsP2	207	nsP2	475
391	673	LE	1	0.725		nsP2	391	nsP2	673		nsP2	207	nsP2	481
391	676	LG	1	0.725		nsP2	391	nsP2	676		nsP2	207	nsP2	484
391	693	LS	1	0.725		nsP2	391	nsP2	693		nsP2	207	nsP2	497
391	704	LF	1	0.725		nsP2	391	nsP2	704		nsP2	207	nsP2	508
391	706	LA	1	0.725		nsP2	391	nsP2	706		nsP2	207	nsP2	510
391	709	LA	1	0.725		nsP2	391	nsP2	709		nsP2	207	nsP2	513
391	711	LS	1	0.725		nsP2	391	nsP2	711		nsP2	207	nsP2	515
391	700	LL	1	0.725		nsP2	391	nsP2	700		nsP2	207	nsP2	504
391	715	LG	1	0.725		nsP2	391	nsP2	715		nsP2	207	nsP2	519
391	720	LK	1	0.725		nsP2	391	nsP2	720		nsP2	207	nsP2	524
391	729	LV	1	0.725		nsP2	391	nsP2	729		nsP2	207	nsP2	533
391	727	LT	1	0.725		nsP2	391	nsP2	727		nsP2	207	nsP2	531
391	731	LH	1	0.725		nsP2	391	nsP2	731		nsP2	207	nsP2	535
391	747	LG	1	0.725		nsP2	391	nsP2	747		nsP2	207	nsP2	551
391	764	LE	1	0.725		nsP2	391	nsP2	764		nsP2	207	nsP2	568
391	767	LP	1	0.725		nsP2	391	nsP2	767		nsP2	207	nsP2	571
391	766	LL	1	0.725		nsP2	391	nsP2	766		nsP2	207	nsP2	570
391	784	LQ	1	0.725		nsP2	391	nsP2	784		nsP2	207	nsP2	587
391	790	LT	1	0.725		nsP2	391	nsP2	790		nsP2	207	nsP2	593
391	793	LA	1	0.725		nsP2	391	nsP2	793		nsP2	207	nsP2	596
391	796	LE	1	0.725		nsP2	391	nsP2	796		nsP2	207	nsP2	598
391	819	LT	1	0.725		nsP2	391	nsP2	819		nsP2	207	nsP2	619
391	826	LA	1	0.725		nsP2	391	nsP2	826		nsP2	207	nsP2	626
391	821	LK	1	0.725		nsP2	391	nsP2	821		nsP2	207	nsP2	621
391	828	LN	1	0.725		nsP2	391	nsP2	828		nsP2	207	nsP2	628
391	829	LM	1	0.725		nsP2	391	nsP2	829		nsP2	207	nsP2	629
391	830	LM	1	0.725		nsP2	391	nsP2	830		nsP2	207	nsP2	630
391	831	LV	1	0.725		nsP2	391	nsP2	831		nsP2	207	nsP2	631
391	835	LT	1	0.725		nsP2	391	nsP2	835		nsP2	207	nsP2	635
391	851	LD	1	0.725		nsP2	391	nsP3	851		nsP2	207	nsP3	13
391	888	LL	1	0.725		nsP2	391	nsP3	888		nsP2	207	nsP3	50
391	912	LE	1	0.725		nsP2	391	nsP3	912		nsP2	207	nsP3	74
391	917	LL	1	0.725		nsP2	391	nsP3	917		nsP2	207	nsP3	79
391	985	LY	1	0.725		nsP2	391	nsP3	985		nsP2	207	nsP3	133
391	984	LQ	1	0.725		nsP2	391	nsP3	984		nsP2	207	nsP3	132
391	1095	LN	1	0.725		nsP2	391	nsP3	1095		nsP2	207	nsP3	228
391	1103	LK	1	0.725		nsP2	391	nsP3	1103		nsP2	207	nsP3	236
391	1134	LN	1	0.725		nsP2	391	nsP3	1134		nsP2	207	nsP3	267
391	1238	LF	1	0.725		nsP2	391	nsP3	1238		nsP2	207	nsP3	364
391	1250	LS	1	0.725		nsP2	391	nsP3	1250		nsP2	207	nsP3	373
391	1252	LF	1	0.725		nsP2	391	nsP3	1252		nsP2	207	nsP3	373
391	1254	LE	1	0.725		nsP2	391	nsP3	1254		nsP2	207	nsP3	373
391	1256	LM	1	0.725		nsP2	391	nsP3	1256		nsP2	207	nsP3	373
391	1258	LS	1	0.725		nsP2	391	nsP3	1258		nsP2	207	nsP3	375
391	1354	LN	1	0.725		nsP2	391	nsP3	1354		nsP2	207	nsP3	448
391	1364	LV	1	0.725		nsP2	391	nsP3	1364		nsP2	207	nsP3	457
391	1371	LT	1	0.725		nsP2	391	nsP3	1371		nsP2	207	nsP3	463
391	1390	LL	1	0.725		nsP2	391	nsP3	1390		nsP2	207	nsP3	482
391	1454	LI	1	0.725		nsP2	391	nsP3	1454		nsP2	207	nsP3	545
391	1491	LT	1	0.725		nsP2	391	nsP3	1491		nsP2	207	nsP3	581
391	1511	LV	1	0.725		nsP2	391	nsP3	1511		nsP2	207	nsP3	601
391	1525	LT	1	0.725		nsP2	391	nsP3	1525		nsP2	207	nsP3	615
391	1541	LT	1	0.725		nsP2	391	nsP3	1541		nsP2	207	nsP3	630
391	1530	LL	1	0.725		nsP2	391	nsP3	1530		nsP2	207	nsP3	620
391	1571	LT	1	0.725		nsP2	391	nsP3	1571		nsP2	207	nsP3	660
391	1571	VV	1	0.273		nsP2	391	nsP3	1571		nsP2	207	nsP3	660
391	1609	LK	1	0.725		nsP2	391	nsP3	1609		nsP2	207	nsP3	698
391	1622	LI	1	0.725		nsP2	391	nsP3	1622		nsP2	207	nsP3	711
391	1642	LT	1	0.725		nsP2	391	nsP3	1642		nsP2	207	nsP3	729
391	1676	LI	1	0.725		nsP2	391	nsP3	1676		nsP2	207	nsP3	763
391	1723	LN	1	0.725		nsP2	391	nsP3	1723		nsP2	207	nsP3	809
391	1738	LT	1	0.725		nsP2	391	nsP3	1738		nsP2	207	nsP3	824
391	1762	LN	1	0.725		nsP2	391	nsP3	1762		nsP2	207	nsP3	848
391	1777	LA	1	0.725		nsP2	391	nsP3	1777		nsP2	207	nsP3	863
391	1792	LP	1	0.725		nsP2	391	nsP3	1792		nsP2	207	nsP3	878
391	1788	LL	1	0.725		nsP2	391	nsP3	1788		nsP2	207	nsP3	874
391	1779	LA	1	0.725		nsP2	391	nsP3	1779		nsP2	207	nsP3	865
391	1818	LC	1	0.725		nsP2	391	nsP3	1818		nsP2	207	nsP3	904
391	1844	LC	1	0.725		nsP2	391	nsP3	1844		nsP2	207	nsP3	930
391	1836	LF	1	0.725		nsP2	391	nsP3	1836		nsP2	207	nsP3	922
391	1842	LD	1	0.725		nsP2	391	nsP3	1842		nsP2	207	nsP3	928
391	1859	LQ	1	0.725		nsP2	391	nsP3	1859		nsP2	207	nsP3	945
391	1858	LQ	1	0.725		nsP2	391	nsP3	1858		nsP2	207	nsP3	944
391	1918	LH	1	0.725		nsP2	391	nsP3	1918		nsP2	207	nsP3	1004
391	1925	LS	1	0.725		nsP2	391	nsP3	1925		nsP2	207	nsP3	1011
391	1937	LK	1	0.725		nsP2	391	nsP3	1937		nsP2	207	nsP3	1023
391	1971	LN	1	0.725		nsP2	391	nsP3	1971		nsP2	207	nsP3	1057
391	1988	LV	1	0.725		nsP2	391	nsP3	1988		nsP2	207	nsP3	1074
391	1993	LD	1	0.725		nsP2	391	nsP3	1993		nsP2	207	nsP3	1079
391	1989	LC	1	0.725		nsP2	391	nsP3	1989		nsP2	207	nsP3	1075
391	2007	LF	1	0.725		nsP2	391	nsP3	2007		nsP2	207	nsP3	1093
391	2020	LY	1	0.725		nsP2	391	nsP3	2020		nsP2	207	nsP3	1106
391	2030	LF	1	0.725		nsP2	391	nsP3	2030		nsP2	207	nsP3	1116
391	2033	LD	1	0.725		nsP2	391	nsP3	2033		nsP2	207	nsP3	1119
391	2047	LY	1	0.725		nsP2	391	nsP3	2047		nsP2	207	nsP3	1133
391	2073	LK	1	0.725		nsP2	391	nsP3	2073		nsP2	207	nsP3	1159
391	2096	LN	1	0.725		nsP2	391	nsP3	2096		nsP2	207	nsP3	1182
391	2102	LA	1	0.725		nsP2	391	nsP3	2102		nsP2	207	nsP3	1187
391	2127	LD	1	0.725		nsP2	391	nsP3	2127		nsP2	207	nsP3	1212
391	2176	LD	1	0.725		nsP2	391	nsP3	2176		nsP2	207	nsP3	1260
391	2192	LV	1	0.725		nsP2	391	nsP3	2192		nsP2	207	nsP3	1276
391	2203	LD	1	0.725		nsP2	391	nsP3	2203		nsP2	207	nsP3	1287
391	2207	LL	1	0.725		nsP2	391	nsP3	2207		nsP2	207	nsP3	1291
391	2218	LV	1	0.725		nsP2	391	nsP3	2218		nsP2	207	nsP3	1302
391	2239	LD	1	0.725		nsP2	391	nsP3	2239		nsP2	207	nsP3	1322
391	2239	VS	1	0.273		nsP2	391	nsP3	2239		nsP2	207	nsP3	1322
391	2254	LK	1	0.725		nsP2	391	nsP3	2254		nsP2	207	nsP3	1333
391	2255	LV	1	0.725		nsP2	391	nsP3	2255		nsP2	207	nsP3	1334
391	2270	LN	1	0.725		nsP2	391	nsP3	2270		nsP2	207	nsP3	1348
391	2273	LC	1	0.725		nsP2	391	nsP3	2273		nsP2	207	nsP3	1351
391	2310	LT	1	0.725		nsP2	391	nsP3	2310		nsP2	207	nsP3	1388
391	2240	LT	1	0.725		nsP2	391	nsP3	2240		nsP2	207	nsP3	1323
391	2328	LL	1	0.725		nsP2	391	nsP3	2328		nsP2	207	nsP3	1404
391	2324	LF	1	0.725		nsP2	391	nsP3	2324		nsP2	207	nsP3	1401
391	2332	LN	1	0.725		nsP2	391	nsP3	2332		nsP2	207	nsP3	1408
391	2337	LI	1	0.725		nsP2	391	nsP3	2337		nsP2	207	nsP3	1413
391	2344	LF	1	0.725		nsP2	391	nsP3	2344		nsP2	207	nsP3	1419
391	2357	LS	1	0.725		nsP2	391	nsP3	2357		nsP2	207	nsP3	1432
391	2365	LM	1	0.725		nsP2	391	nsP3	2365		nsP2	207	nsP3	1440
391	2385	LT	1	0.725		nsP2	391	nsP3	2385		nsP2	207	nsP3	1460
391	2397	LT	1	0.725		nsP2	391	nsP3	2397		nsP2	207	nsP3	1469
391	2400	LI	1	0.725		nsP2	391	nsP3	2400		nsP2	207	nsP3	1472
391	2377	LY	1	0.725		nsP2	391	nsP3	2377		nsP2	207	nsP3	1452
391	2428	LF	1	0.725		nsP2	391	nsP3	2428		nsP2	207	nsP3	1500
391	2430	LW	1	0.725		nsP2	391	nsP3	2430		nsP2	207	nsP3	1502
391	2451	LR	1	0.725		nsP2	391	nsP3	2451		nsP2	207	nsP3	1522
391	2459	LA	1	0.725		nsP2	391	nsP3	2459		nsP2	207	nsP3	1530
391	2471	LV	1	0.725		nsP2	391	nsP3	2471		nsP2	207	nsP3	1542
391	2486	LL	1	0.725		nsP2	391	nsP3	2486		nsP2	207	nsP3	1557
391	2547	LR	1	0.725		nsP2	391	nsP3	2547		nsP2	207	nsP3	1617
391	2558	LK	1	0.725		nsP2	391	nsP3	2558		nsP2	207	nsP3	1628
391	2616	LS	1	0.725		nsP2	391	nsP3	2616		nsP2	207	nsP3	1686
391	2633	LS	1	0.725		nsP2	391	nsP3	2633		nsP2	207	nsP3	1703
391	2669	LS	1	0.725		nsP2	391	nsP3	2669		nsP2	207	nsP3	1739
391	2712	LN	1	0.725		nsP2	391	nsP3	2712		nsP2	207	nsP3	1782
391	2733	LE	1	0.725		nsP2	391	nsP3	2733		nsP2	207	nsP3	1803
391	2739	LN	1	0.725		nsP2	391	nsP3	2739		nsP2	207	nsP3	1809
391	2757	LF	1	0.725		nsP2	391	nsP3	2757		nsP2	207	nsP3	1827
391	2776	LQ	1	0.725		nsP2	391	nsP3	2776		nsP2	207	nsP3	1846
391	2789	LY	1	0.725		nsP2	391	nsP3	2789		nsP2	207	nsP3	1859
391	2811	LS	1	0.725		nsP2	391	nsP3	2811		nsP2	207	nsP3	1881
391	2834	LF	1	0.725		nsP2	391	nsP3	2834		nsP2	207	nsP3	1904
391	2854	LL	1	0.725		nsP2	391	nsP3	2854		nsP2	207	nsP3	1924
391	2870	LV	1	0.725		nsP2	391	nsP4	2870		nsP2	207	nsP4	2
391	2875	LA	1	0.725		nsP2	391	nsP4	2875		nsP2	207	nsP4	7
391	2911	LT	1	0.725		nsP2	391	nsP4	2911		nsP2	207	nsP4	39
391	2995	LI	1	0.725		nsP2	391	nsP4	2995		nsP2	207	nsP4	121
391	3060	LV	1	0.725		nsP2	391	nsP4	3060		nsP2	207	nsP4	186
391	3065	LV	1	0.725		nsP2	391	nsP4	3065		nsP2	207	nsP4	191
391	2987	LV	1	0.725		nsP2	391	nsP4	2987		nsP2	207	nsP4	113
391	3121	LV	1	0.725		nsP2	391	nsP4	3121		nsP2	207	nsP4	246
391	3150	LL	1	0.725		nsP2	391	nsP4	3150		nsP2	207	nsP4	275
391	3151	LT	1	0.725		nsP2	391	nsP4	3151		nsP2	207	nsP4	276
391	3153	LM	1	0.725		nsP2	391	nsP4	3153		nsP2	207	nsP4	278
391	3158	LI	1	0.725		nsP2	391	nsP4	3158		nsP2	207	nsP4	283
391	3161	LI	1	0.725		nsP2	391	nsP4	3161		nsP2	207	nsP4	286
391	3147	LV	1	0.725		nsP2	391	nsP4	3147		nsP2	207	nsP4	272
391	3170	LI	1	0.725		nsP2	391	nsP4	3170		nsP2	207	nsP4	295
391	3176	LV	1	0.725		nsP2	391	nsP4	3176		nsP2	207	nsP4	301
391	3183	LL	1	0.725		nsP2	391	nsP4	3183		nsP2	207	nsP4	308
391	3189	LR	1	0.725		nsP2	391	nsP4	3189		nsP2	207	nsP4	314
391	3206	LT	1	0.725		nsP2	391	nsP4	3206		nsP2	207	nsP4	330
391	3198	LS	1	0.725		nsP2	391	nsP4	3198		nsP2	207	nsP4	323
391	3221	LV	1	0.725		nsP2	391	nsP4	3221		nsP2	207	nsP4	345
391	3240	LL	1	0.725		nsP2	391	nsP4	3240		nsP2	207	nsP4	364
391	3254	LV	1	0.725		nsP2	391	nsP4	3254		nsP2	207	nsP4	378
391	3253	LM	1	0.725		nsP2	391	nsP4	3253		nsP2	207	nsP4	377
391	3257	LT	1	0.725		nsP2	391	nsP4	3257		nsP2	207	nsP4	381
391	3259	LL	1	0.725		nsP2	391	nsP4	3259		nsP2	207	nsP4	383
391	3275	LT	1	0.725		nsP2	391	nsP4	3275		nsP2	207	nsP4	398
391	3296	LS	1	0.725		nsP2	391	nsP4	3296		nsP2	207	nsP4	419
391	3423	LV	1	0.725		nsP2	391	3CL-Pro	3423		nsP2	207	3CL-Pro	46
391	3346	LM	1	0.725		nsP2	391	nsP4	3346		nsP2	207	nsP4	469
391	3474	LV	1	0.725		nsP2	391	3CL-Pro	3474		nsP2	207	3CL-Pro	97
391	3655	LS	1	0.725		nsP2	391	3CL-Pro	3655		nsP2	207	3CL-Pro	278
391	3673	LA	1	0.725		nsP2	391	3CL-Pro	3673		nsP2	207	3CL-Pro	296
391	3695	LS	1	0.725		nsP2	391	nsP6	3695		nsP2	207	nsP6	12
391	3696	LA	1	0.725		nsP2	391	nsP6	3696		nsP2	207	nsP6	13
391	3700	LT	1	0.725		nsP2	391	nsP6	3700		nsP2	207	nsP6	17
391	3699	VK	1	0.273		nsP2	391	nsP6	3699		nsP2	207	nsP6	16
391	3744	LI	1	0.725		nsP2	391	nsP6	3744		nsP2	207	nsP6	61
391	3747	LS	1	0.725		nsP2	391	nsP6	3747		nsP2	207	nsP6	64
391	3749	LF	1	0.725		nsP2	391	nsP6	3749		nsP2	207	nsP6	66
391	3752	LM	1	0.725		nsP2	391	nsP6	3752		nsP2	207	nsP6	69
391	3753	LF	1	0.725		nsP2	391	nsP6	3753		nsP2	207	nsP6	70
391	3793	LD	1	0.725		nsP2	391	nsP6	3793		nsP2	207	nsP6	110
391	3803	LK	1	0.725		nsP2	391	nsP6	3803		nsP2	207	nsP6	120
391	3841	LL	1	0.725		nsP2	391	nsP6	3841		nsP2	207	nsP6	157
391	3863	LI	1	0.725		nsP2	391	nsP6	3863		nsP2	207	nsP6	179
391	3877	LV	1	0.725		nsP2	391	nsP6	3877		nsP2	207	nsP6	193
391	3883	LG	1	0.725		nsP2	391	nsP6	3883		nsP2	207	nsP6	199
391	3887	LM	1	0.725		nsP2	391	nsP6	3887		nsP2	207	nsP6	203
391	3917	LT	1	0.725		nsP2	391	nsP6	3917		nsP2	207	nsP6	233
391	6805	LE	1	0.725		nsP2	391	NendoU	6805		nsP2	207	NendoU	253
391	6833	LL	1	0.725		nsP2	391	NendoU	6833		nsP2	207	NendoU	281
391	6929	LS	1	0.725		nsP2	391	2OMtase	6929		nsP2	207	2OMtase	31
391	7081	LI	1	0.725		nsP2	391	2OMtase	7081		nsP2	207	2OMtase	183
391	7086	LQ	1	0.725		nsP2	391	2OMtase	7086		nsP2	207	2OMtase	188
391	7201	LL	1	0.725		nsP2	391	2OMtase	7201		nsP2	207	2OMtase	302
391	7205	LS	1	0.725		nsP2	391	2OMtase	7205		nsP2	207	2OMtase	306
391	7428	LN	1	0.725		nsP2	391	S	201		nsP2	207	S	148
391	7451	LN	1	0.725		nsP2	391	S	224		nsP2	207	S	164
391	8183	LI	1	0.725		nsP2	391	S	956		nsP2	207	S	834
391	8460	LE	1	0.725		nsP2	391	S	1233		nsP2	207	S	1111
391	8597	LC	1	0.725		nsP2	391	S	1370		nsP2	207	S	1247
391	8650	LT	1	0.725		nsP2	391	3a	27		nsP2	207	3a	24
391	8663	LI	1	0.725		nsP2	391	3a	40		nsP2	207	3a	37
391	8690	LT	1	0.725		nsP2	391	3a	67		nsP2	207	3a	64
391	8700	LS	1	0.725		nsP2	391	3a	77		nsP2	207	3a	74
391	8704	LH	1	0.725		nsP2	391	3a	81		nsP2	207	3a	78
391	8773	LL	1	0.725		nsP2	391	3a	150		nsP2	207	3a	147
391	8792	LS	1	0.725		nsP2	391	3a	169		nsP2	207	3a	165
391	8793	LS	1	0.725		nsP2	391	3a	170		nsP2	207	3a	166
391	8820	LT	1	0.725		nsP2	391	3a	197		nsP2	207	3a	190
391	8830	LC	1	0.725		nsP2	391	3a	207		nsP2	207	3a	200
391	8846	LY	1	0.725		nsP2	391	3a	223		nsP2	207	3a	215
391	8858	LH	1	0.725		nsP2	391	3a	235		nsP2	207	3a	227
391	8867	LI	1	0.725		nsP2	391	3a	244		nsP2	207	3a	235
391	8979	LR	1	0.725		nsP2	391	E	69		nsP2	207	E	69
391	9018	LT	1	0.725		nsP2	391	M	32		nsP2	207	M	30
391	9021	LC	1	0.725		nsP2	391	M	35		nsP2	207	M	33
391	9028	LA	1	0.725		nsP2	391	M	42		nsP2	207	M	40
391	9040	LI	1	0.725		nsP2	391	M	54		nsP2	207	M	52
391	9064	LI	1	0.725		nsP2	391	M	78		nsP2	207	M	76
391	9113	LH	1	0.725		nsP2	391	M	127		nsP2	207	M	125
391	9133	LL	1	0.725		nsP2	391	M	147		nsP2	207	M	145
391	9139	LI	1	0.725		nsP2	391	M	153		nsP2	207	M	151
391	9186	LS	1	0.725		nsP2	391	M	200		nsP2	207	M	197
391	9203	LS	1	0.725		nsP2	391	M	217		nsP2	207	M	214
391	9333	LG	1	0.725		nsP2	391	N	122		nsP2	207	N	120
391	9608	LQ	1	0.725		nsP2	391	N	397		nsP2	207	N	390
391	9627	LQ	1	0.725		nsP2	391	N	416		nsP2	207	N	409
393	397	EE	1	0.725		nsP2	393	nsP2	397		nsP2	209	nsP2	213
393	401	EK	1	0.725		nsP2	393	nsP2	401		nsP2	209	nsP2	217
393	413	EA	1	0.725		nsP2	393	nsP2	413		nsP2	209	nsP2	228
393	451	ES	1	0.725		nsP2	393	nsP2	451		nsP2	209	nsP2	266
393	450	EG	1	0.725		nsP2	393	nsP2	450		nsP2	209	nsP2	265
393	450	DN	1	0.275		nsP2	393	nsP2	450		nsP2	209	nsP2	265
393	457	EN	1	0.725		nsP2	393	nsP2	457		nsP2	209	nsP2	272
393	457	DD	1	0.275		nsP2	393	nsP2	457		nsP2	209	nsP2	272
393	466	EK	1	0.725		nsP2	393	nsP2	466		nsP2	209	nsP2	281
393	464	EK	1	0.725		nsP2	393	nsP2	464		nsP2	209	nsP2	279
393	464	DR	1	0.275		nsP2	393	nsP2	464		nsP2	209	nsP2	279
393	533	EE	1	0.725		nsP2	393	nsP2	533		nsP2	209	nsP2	348
393	539	ES	1	0.725		nsP2	393	nsP2	539		nsP2	209	nsP2	354
393	539	DT	1	0.275		nsP2	393	nsP2	539		nsP2	209	nsP2	354
393	543	EA	1	0.725		nsP2	393	nsP2	543		nsP2	209	nsP2	358
393	543	DG	1	0.275		nsP2	393	nsP2	543		nsP2	209	nsP2	358
393	561	EE	1	0.725		nsP2	393	nsP2	561		nsP2	209	nsP2	376
393	569	EV	1	0.725		nsP2	393	nsP2	569		nsP2	209	nsP2	382
393	569	DI	1	0.275		nsP2	393	nsP2	569		nsP2	209	nsP2	382
393	588	EY	1	0.725		nsP2	393	nsP2	588		nsP2	209	nsP2	399
393	587	EQ	1	0.725		nsP2	393	nsP2	587		nsP2	209	nsP2	398
393	598	EF	1	0.725		nsP2	393	nsP2	598		nsP2	209	nsP2	409
393	607	DV	1	0.275		nsP2	393	nsP2	607		nsP2	209	nsP2	418
393	617	EV	1	0.725		nsP2	393	nsP2	617		nsP2	209	nsP2	428
393	617	DL	1	0.275		nsP2	393	nsP2	617		nsP2	209	nsP2	428
393	627	ET	1	0.725		nsP2	393	nsP2	627		nsP2	209	nsP2	437
393	630	EF	1	0.725		nsP2	393	nsP2	630		nsP2	209	nsP2	440
393	652	EE	1	0.725		nsP2	393	nsP2	652		nsP2	209	nsP2	460
393	651	EK	1	0.725		nsP2	393	nsP2	651		nsP2	209	nsP2	459
393	648	EE	1	0.725		nsP2	393	nsP2	648		nsP2	209	nsP2	456
393	660	EG	1	0.725		nsP2	393	nsP2	660		nsP2	209	nsP2	468
393	660	DA	1	0.275		nsP2	393	nsP2	660		nsP2	209	nsP2	468
393	664	EV	1	0.725		nsP2	393	nsP2	664		nsP2	209	nsP2	472
393	664	DL	1	0.275		nsP2	393	nsP2	664		nsP2	209	nsP2	472
393	667	EI	1	0.725		nsP2	393	nsP2	667		nsP2	209	nsP2	475
393	667	DL	1	0.275		nsP2	393	nsP2	667		nsP2	209	nsP2	475
393	670	EC	1	0.725		nsP2	393	nsP2	670		nsP2	209	nsP2	478
393	670	DG	1	0.275		nsP2	393	nsP2	670		nsP2	209	nsP2	478
393	673	EE	1	0.725		nsP2	393	nsP2	673		nsP2	209	nsP2	481
393	672	EC	1	0.725		nsP2	393	nsP2	672		nsP2	209	nsP2	480
393	676	EG	1	0.725		nsP2	393	nsP2	676		nsP2	209	nsP2	484
393	693	ES	1	0.725		nsP2	393	nsP2	693		nsP2	209	nsP2	497
393	700	EL	1	0.725		nsP2	393	nsP2	700		nsP2	209	nsP2	504
393	704	EF	1	0.725		nsP2	393	nsP2	704		nsP2	209	nsP2	508
393	704	DA	1	0.275		nsP2	393	nsP2	704		nsP2	209	nsP2	508
393	709	EA	1	0.725		nsP2	393	nsP2	709		nsP2	209	nsP2	513
393	711	ES	1	0.725		nsP2	393	nsP2	711		nsP2	209	nsP2	515
393	715	EG	1	0.725		nsP2	393	nsP2	715		nsP2	209	nsP2	519
393	715	DA	1	0.275		nsP2	393	nsP2	715		nsP2	209	nsP2	519
393	720	EK	1	0.725		nsP2	393	nsP2	720		nsP2	209	nsP2	524
393	720	DR	1	0.275		nsP2	393	nsP2	720		nsP2	209	nsP2	524
393	727	ET	1	0.725		nsP2	393	nsP2	727		nsP2	209	nsP2	531
393	729	EV	1	0.725		nsP2	393	nsP2	729		nsP2	209	nsP2	533
393	729	DI	1	0.275		nsP2	393	nsP2	729		nsP2	209	nsP2	533
393	731	EH	1	0.725		nsP2	393	nsP2	731		nsP2	209	nsP2	535
393	731	DQ	1	0.275		nsP2	393	nsP2	731		nsP2	209	nsP2	535
393	706	EA	1	0.725		nsP2	393	nsP2	706		nsP2	209	nsP2	510
393	706	DE	1	0.275		nsP2	393	nsP2	706		nsP2	209	nsP2	510
393	745	DQ	1	0.275		nsP2	393	nsP2	745		nsP2	209	nsP2	549
393	746	DL	1	0.275		nsP2	393	nsP2	746		nsP2	209	nsP2	550
393	747	EG	1	0.725		nsP2	393	nsP2	747		nsP2	209	nsP2	551
393	747	DQ	1	0.275		nsP2	393	nsP2	747		nsP2	209	nsP2	551
393	764	EE	1	0.725		nsP2	393	nsP2	764		nsP2	209	nsP2	568
393	764	DD	1	0.275		nsP2	393	nsP2	764		nsP2	209	nsP2	568
393	767	EP	1	0.725		nsP2	393	nsP2	767		nsP2	209	nsP2	571
393	767	DD	1	0.275		nsP2	393	nsP2	767		nsP2	209	nsP2	571
393	766	EL	1	0.725		nsP2	393	nsP2	766		nsP2	209	nsP2	570
393	784	EQ	1	0.725		nsP2	393	nsP2	784		nsP2	209	nsP2	587
393	784	DE	1	0.275		nsP2	393	nsP2	784		nsP2	209	nsP2	587
393	790	ET	1	0.725		nsP2	393	nsP2	790		nsP2	209	nsP2	593
393	792	DD	1	0.275		nsP2	393	nsP2	792		nsP2	209	nsP2	595
393	793	EA	1	0.725		nsP2	393	nsP2	793		nsP2	209	nsP2	596
393	796	EE	1	0.725		nsP2	393	nsP2	796		nsP2	209	nsP2	598
393	819	ET	1	0.725		nsP2	393	nsP2	819		nsP2	209	nsP2	619
393	821	EK	1	0.725		nsP2	393	nsP2	821		nsP2	209	nsP2	621
393	821	DQ	1	0.275		nsP2	393	nsP2	821		nsP2	209	nsP2	621
393	826	EA	1	0.725		nsP2	393	nsP2	826		nsP2	209	nsP2	626
393	829	EM	1	0.725		nsP2	393	nsP2	829		nsP2	209	nsP2	629
393	829	DL	1	0.275		nsP2	393	nsP2	829		nsP2	209	nsP2	629
393	828	EN	1	0.725		nsP2	393	nsP2	828		nsP2	209	nsP2	628
393	830	EM	1	0.725		nsP2	393	nsP2	830		nsP2	209	nsP2	630
393	830	DL	1	0.275		nsP2	393	nsP2	830		nsP2	209	nsP2	630
393	831	EV	1	0.725		nsP2	393	nsP2	831		nsP2	209	nsP2	631
393	831	DA	1	0.275		nsP2	393	nsP2	831		nsP2	209	nsP2	631
393	835	ET	1	0.725		nsP2	393	nsP2	835		nsP2	209	nsP2	635
393	835	DV	1	0.275		nsP2	393	nsP2	835		nsP2	209	nsP2	635
393	851	ED	1	0.725		nsP2	393	nsP3	851		nsP2	209	nsP3	13
393	851	DE	1	0.275		nsP2	393	nsP3	851		nsP2	209	nsP3	13
393	888	EL	1	0.725		nsP2	393	nsP3	888		nsP2	209	nsP3	50
393	904	DV	1	0.275		nsP2	393	nsP3	904		nsP2	209	nsP3	66
393	917	EL	1	0.725		nsP2	393	nsP3	917		nsP2	209	nsP3	79
393	917	DM	1	0.275		nsP2	393	nsP3	917		nsP2	209	nsP3	79
393	912	EE	1	0.725		nsP2	393	nsP3	912		nsP2	209	nsP3	74
393	912	DD	1	0.275		nsP2	393	nsP3	912		nsP2	209	nsP3	74
393	984	EQ	1	0.725		nsP2	393	nsP3	984		nsP2	209	nsP3	132
393	985	EY	1	0.725		nsP2	393	nsP3	985		nsP2	209	nsP3	133
393	1080	DQ	1	0.275		nsP2	393	nsP3	1080		nsP2	209	nsP3	213
393	1095	EN	1	0.725		nsP2	393	nsP3	1095		nsP2	209	nsP3	228
393	1095	DC	1	0.275		nsP2	393	nsP3	1095		nsP2	209	nsP3	228
393	1103	EK	1	0.725		nsP2	393	nsP3	1103		nsP2	209	nsP3	236
393	1134	EN	1	0.725		nsP2	393	nsP3	1134		nsP2	209	nsP3	267
393	1134	DG	1	0.275		nsP2	393	nsP3	1134		nsP2	209	nsP3	267
393	1218	DL	1	0.275		nsP2	393	nsP3	1218		nsP2	209	nsP3	345
393	1238	EF	1	0.725		nsP2	393	nsP3	1238		nsP2	209	nsP3	364
393	1238	DN	1	0.275		nsP2	393	nsP3	1238		nsP2	209	nsP3	364
393	1254	EE	1	0.725		nsP2	393	nsP3	1254		nsP2	209	nsP3	373
393	1256	EM	1	0.725		nsP2	393	nsP3	1256		nsP2	209	nsP3	373
393	1252	EF	1	0.725		nsP2	393	nsP3	1252		nsP2	209	nsP3	373
393	1258	ES	1	0.725		nsP2	393	nsP3	1258		nsP2	209	nsP3	375
393	1250	ES	1	0.725		nsP2	393	nsP3	1250		nsP2	209	nsP3	373
393	1354	EN	1	0.725		nsP2	393	nsP3	1354		nsP2	209	nsP3	448
393	1364	EV	1	0.725		nsP2	393	nsP3	1364		nsP2	209	nsP3	457
393	1364	DL	1	0.275		nsP2	393	nsP3	1364		nsP2	209	nsP3	457
393	1371	ET	1	0.725		nsP2	393	nsP3	1371		nsP2	209	nsP3	463
393	1390	EL	1	0.725		nsP2	393	nsP3	1390		nsP2	209	nsP3	482
393	1390	DI	1	0.275		nsP2	393	nsP3	1390		nsP2	209	nsP3	482
393	1392	DC	1	0.275		nsP2	393	nsP3	1392		nsP2	209	nsP3	484
393	1434	DL	1	0.275		nsP2	393	nsP3	1434		nsP2	209	nsP3	525
393	1389	DD	1	0.275		nsP2	393	nsP3	1389		nsP2	209	nsP3	481
393	1454	EI	1	0.725		nsP2	393	nsP3	1454		nsP2	209	nsP3	545
393	1491	ET	1	0.725		nsP2	393	nsP3	1491		nsP2	209	nsP3	581
393	1511	EV	1	0.725		nsP2	393	nsP3	1511		nsP2	209	nsP3	601
393	1525	ET	1	0.725		nsP2	393	nsP3	1525		nsP2	209	nsP3	615
393	1530	EL	1	0.725		nsP2	393	nsP3	1530		nsP2	209	nsP3	620
393	1541	ET	1	0.725		nsP2	393	nsP3	1541		nsP2	209	nsP3	630
393	1541	DP	1	0.275		nsP2	393	nsP3	1541		nsP2	209	nsP3	630
393	1571	ET	1	0.725		nsP2	393	nsP3	1571		nsP2	209	nsP3	660
393	1609	EK	1	0.725		nsP2	393	nsP3	1609		nsP2	209	nsP3	698
393	1609	DR	1	0.275		nsP2	393	nsP3	1609		nsP2	209	nsP3	698
393	1622	EI	1	0.725		nsP2	393	nsP3	1622		nsP2	209	nsP3	711
393	1622	DV	1	0.275		nsP2	393	nsP3	1622		nsP2	209	nsP3	711
393	1642	ET	1	0.725		nsP2	393	nsP3	1642		nsP2	209	nsP3	729
393	1654	DK	1	0.275		nsP2	393	nsP3	1654		nsP2	209	nsP3	741
393	1676	EI	1	0.725		nsP2	393	nsP3	1676		nsP2	209	nsP3	763
393	1723	EN	1	0.725		nsP2	393	nsP3	1723		nsP2	209	nsP3	809
393	1723	DS	1	0.275		nsP2	393	nsP3	1723		nsP2	209	nsP3	809
393	1738	ET	1	0.725		nsP2	393	nsP3	1738		nsP2	209	nsP3	824
393	1762	EN	1	0.725		nsP2	393	nsP3	1762		nsP2	209	nsP3	848
393	1762	DG	1	0.275		nsP2	393	nsP3	1762		nsP2	209	nsP3	848
393	1777	EA	1	0.725		nsP2	393	nsP3	1777		nsP2	209	nsP3	863
393	1777	DS	1	0.275		nsP2	393	nsP3	1777		nsP2	209	nsP3	863
393	1779	EA	1	0.725		nsP2	393	nsP3	1779		nsP2	209	nsP3	865
393	1779	DV	1	0.275		nsP2	393	nsP3	1779		nsP2	209	nsP3	865
393	1788	EL	1	0.725		nsP2	393	nsP3	1788		nsP2	209	nsP3	874
393	1818	EC	1	0.725		nsP2	393	nsP3	1818		nsP2	209	nsP3	904
393	1818	DS	1	0.275		nsP2	393	nsP3	1818		nsP2	209	nsP3	904
393	1792	EP	1	0.725		nsP2	393	nsP3	1792		nsP2	209	nsP3	878
393	1792	DA	1	0.275		nsP2	393	nsP3	1792		nsP2	209	nsP3	878
393	1836	EF	1	0.725		nsP2	393	nsP3	1836		nsP2	209	nsP3	922
393	1836	DL	1	0.275		nsP2	393	nsP3	1836		nsP2	209	nsP3	922
393	1844	EC	1	0.725		nsP2	393	nsP3	1844		nsP2	209	nsP3	930
393	1844	DA	1	0.275		nsP2	393	nsP3	1844		nsP2	209	nsP3	930
393	1842	ED	1	0.725		nsP2	393	nsP3	1842		nsP2	209	nsP3	928
393	1842	DE	1	0.275		nsP2	393	nsP3	1842		nsP2	209	nsP3	928
393	1859	EQ	1	0.725		nsP2	393	nsP3	1859		nsP2	209	nsP3	945
393	1858	EQ	1	0.725		nsP2	393	nsP3	1858		nsP2	209	nsP3	944
393	1858	DK	1	0.275		nsP2	393	nsP3	1858		nsP2	209	nsP3	944
393	1918	EH	1	0.725		nsP2	393	nsP3	1918		nsP2	209	nsP3	1004
393	1925	ES	1	0.725		nsP2	393	nsP3	1925		nsP2	209	nsP3	1011
393	1925	DN	1	0.275		nsP2	393	nsP3	1925		nsP2	209	nsP3	1011
393	1937	EK	1	0.725		nsP2	393	nsP3	1937		nsP2	209	nsP3	1023
393	1937	DT	1	0.275		nsP2	393	nsP3	1937		nsP2	209	nsP3	1023
393	1956	DM	1	0.275		nsP2	393	nsP3	1956		nsP2	209	nsP3	1042
393	1989	EC	1	0.725		nsP2	393	nsP3	1989		nsP2	209	nsP3	1075
393	1989	DY	1	0.275		nsP2	393	nsP3	1989		nsP2	209	nsP3	1075
393	1988	EV	1	0.725		nsP2	393	nsP3	1988		nsP2	209	nsP3	1074
393	1993	ED	1	0.725		nsP2	393	nsP3	1993		nsP2	209	nsP3	1079
393	2007	EF	1	0.725		nsP2	393	nsP3	2007		nsP2	209	nsP3	1093
393	2007	DY	1	0.275		nsP2	393	nsP3	2007		nsP2	209	nsP3	1093
393	2020	EY	1	0.725		nsP2	393	nsP3	2020		nsP2	209	nsP3	1106
393	2030	EF	1	0.725		nsP2	393	nsP3	2030		nsP2	209	nsP3	1116
393	2033	ED	1	0.725		nsP2	393	nsP3	2033		nsP2	209	nsP3	1119
393	2047	EY	1	0.725		nsP2	393	nsP3	2047		nsP2	209	nsP3	1133
393	2047	DF	1	0.275		nsP2	393	nsP3	2047		nsP2	209	nsP3	1133
393	2073	EK	1	0.725		nsP2	393	nsP3	2073		nsP2	209	nsP3	1159
393	2073	DR	1	0.275		nsP2	393	nsP3	2073		nsP2	209	nsP3	1159
393	2096	EN	1	0.725		nsP2	393	nsP3	2096		nsP2	209	nsP3	1182
393	2096	DQ	1	0.275		nsP2	393	nsP3	2096		nsP2	209	nsP3	1182
393	2102	EA	1	0.725		nsP2	393	nsP3	2102		nsP2	209	nsP3	1187
393	2102	DT	1	0.275		nsP2	393	nsP3	2102		nsP2	209	nsP3	1187
393	2144	DS	1	0.275		nsP2	393	nsP3	2144		nsP2	209	nsP3	1229
393	1971	EN	1	0.725		nsP2	393	nsP3	1971		nsP2	209	nsP3	1057
393	2176	ED	1	0.725		nsP2	393	nsP3	2176		nsP2	209	nsP3	1260
393	2176	DN	1	0.275		nsP2	393	nsP3	2176		nsP2	209	nsP3	1260
393	2192	EV	1	0.725		nsP2	393	nsP3	2192		nsP2	209	nsP3	1276
393	2192	DL	1	0.275		nsP2	393	nsP3	2192		nsP2	209	nsP3	1276
393	2203	ED	1	0.725		nsP2	393	nsP3	2203		nsP2	209	nsP3	1287
393	2207	EL	1	0.725		nsP2	393	nsP3	2207		nsP2	209	nsP3	1291
393	2207	DI	1	0.275		nsP2	393	nsP3	2207		nsP2	209	nsP3	1291
393	2218	EV	1	0.725		nsP2	393	nsP3	2218		nsP2	209	nsP3	1302
393	2239	ED	1	0.725		nsP2	393	nsP3	2239		nsP2	209	nsP3	1322
393	2240	ET	1	0.725		nsP2	393	nsP3	2240		nsP2	209	nsP3	1323
393	2240	DK	1	0.275		nsP2	393	nsP3	2240		nsP2	209	nsP3	1323
393	2255	EV	1	0.725		nsP2	393	nsP3	2255		nsP2	209	nsP3	1334
393	2254	EK	1	0.725		nsP2	393	nsP3	2254		nsP2	209	nsP3	1333
393	2263	DC	1	0.275		nsP2	393	nsP3	2263		nsP2	209	nsP3	1342
393	2273	EC	1	0.725		nsP2	393	nsP3	2273		nsP2	209	nsP3	1351
393	2273	DF	1	0.275		nsP2	393	nsP3	2273		nsP2	209	nsP3	1351
393	2270	EN	1	0.725		nsP2	393	nsP3	2270		nsP2	209	nsP3	1348
393	2127	ED	1	0.725		nsP2	393	nsP3	2127		nsP2	209	nsP3	1212
393	2310	ET	1	0.725		nsP2	393	nsP3	2310		nsP2	209	nsP3	1388
393	2324	EF	1	0.725		nsP2	393	nsP3	2324		nsP2	209	nsP3	1401
393	2328	EL	1	0.725		nsP2	393	nsP3	2328		nsP2	209	nsP3	1404
393	2332	EN	1	0.725		nsP2	393	nsP3	2332		nsP2	209	nsP3	1408
393	2332	DK	1	0.275		nsP2	393	nsP3	2332		nsP2	209	nsP3	1408
393	2337	EI	1	0.725		nsP2	393	nsP3	2337		nsP2	209	nsP3	1413
393	2344	EF	1	0.725		nsP2	393	nsP3	2344		nsP2	209	nsP3	1419
393	2344	DL	1	0.275		nsP2	393	nsP3	2344		nsP2	209	nsP3	1419
393	2357	ES	1	0.725		nsP2	393	nsP3	2357		nsP2	209	nsP3	1432
393	2365	EM	1	0.725		nsP2	393	nsP3	2365		nsP2	209	nsP3	1440
393	2377	EY	1	0.725		nsP2	393	nsP3	2377		nsP2	209	nsP3	1452
393	2377	DV	1	0.275		nsP2	393	nsP3	2377		nsP2	209	nsP3	1452
393	2385	ET	1	0.725		nsP2	393	nsP3	2385		nsP2	209	nsP3	1460
393	2397	ET	1	0.725		nsP2	393	nsP3	2397		nsP2	209	nsP3	1469
393	2400	EI	1	0.725		nsP2	393	nsP3	2400		nsP2	209	nsP3	1472
393	2428	EF	1	0.725		nsP2	393	nsP3	2428		nsP2	209	nsP3	1500
393	2428	DY	1	0.275		nsP2	393	nsP3	2428		nsP2	209	nsP3	1500
393	2430	EW	1	0.725		nsP2	393	nsP3	2430		nsP2	209	nsP3	1502
393	2451	ER	1	0.725		nsP2	393	nsP3	2451		nsP2	209	nsP3	1522
393	2451	DK	1	0.275		nsP2	393	nsP3	2451		nsP2	209	nsP3	1522
393	2459	EA	1	0.725		nsP2	393	nsP3	2459		nsP2	209	nsP3	1530
393	2471	EV	1	0.725		nsP2	393	nsP3	2471		nsP2	209	nsP3	1542
393	2486	EL	1	0.725		nsP2	393	nsP3	2486		nsP2	209	nsP3	1557
393	2547	ER	1	0.725		nsP2	393	nsP3	2547		nsP2	209	nsP3	1617
393	2547	DK	1	0.275		nsP2	393	nsP3	2547		nsP2	209	nsP3	1617
393	2558	EK	1	0.725		nsP2	393	nsP3	2558		nsP2	209	nsP3	1628
393	2558	DR	1	0.275		nsP2	393	nsP3	2558		nsP2	209	nsP3	1628
393	2616	ES	1	0.725		nsP2	393	nsP3	2616		nsP2	209	nsP3	1686
393	2633	ES	1	0.725		nsP2	393	nsP3	2633		nsP2	209	nsP3	1703
393	2633	DP	1	0.275		nsP2	393	nsP3	2633		nsP2	209	nsP3	1703
393	2669	ES	1	0.725		nsP2	393	nsP3	2669		nsP2	209	nsP3	1739
393	2669	DA	1	0.275		nsP2	393	nsP3	2669		nsP2	209	nsP3	1739
393	2712	EN	1	0.725		nsP2	393	nsP3	2712		nsP2	209	nsP3	1782
393	2712	DD	1	0.275		nsP2	393	nsP3	2712		nsP2	209	nsP3	1782
393	2734	DS	1	0.275		nsP2	393	nsP3	2734		nsP2	209	nsP3	1804
393	2739	EN	1	0.725		nsP2	393	nsP3	2739		nsP2	209	nsP3	1809
393	2739	DG	1	0.275		nsP2	393	nsP3	2739		nsP2	209	nsP3	1809
393	2733	EE	1	0.725		nsP2	393	nsP3	2733		nsP2	209	nsP3	1803
393	2757	EF	1	0.725		nsP2	393	nsP3	2757		nsP2	209	nsP3	1827
393	2757	DV	1	0.275		nsP2	393	nsP3	2757		nsP2	209	nsP3	1827
393	2789	EY	1	0.725		nsP2	393	nsP3	2789		nsP2	209	nsP3	1859
393	2789	DF	1	0.275		nsP2	393	nsP3	2789		nsP2	209	nsP3	1859
393	2811	ES	1	0.725		nsP2	393	nsP3	2811		nsP2	209	nsP3	1881
393	2811	DN	1	0.275		nsP2	393	nsP3	2811		nsP2	209	nsP3	1881
393	2776	EQ	1	0.725		nsP2	393	nsP3	2776		nsP2	209	nsP3	1846
393	2834	EF	1	0.725		nsP2	393	nsP3	2834		nsP2	209	nsP3	1904
393	2834	DY	1	0.275		nsP2	393	nsP3	2834		nsP2	209	nsP3	1904
393	2854	EL	1	0.725		nsP2	393	nsP3	2854		nsP2	209	nsP3	1924
393	2854	DI	1	0.275		nsP2	393	nsP3	2854		nsP2	209	nsP3	1924
393	2870	EV	1	0.725		nsP2	393	nsP4	2870		nsP2	209	nsP4	2
393	2870	DI	1	0.275		nsP2	393	nsP4	2870		nsP2	209	nsP4	2
393	2875	EA	1	0.725		nsP2	393	nsP4	2875		nsP2	209	nsP4	7
393	2875	DS	1	0.275		nsP2	393	nsP4	2875		nsP2	209	nsP4	7
393	2905	DL	1	0.275		nsP2	393	nsP4	2905		nsP2	209	nsP4	34
393	2911	ET	1	0.725		nsP2	393	nsP4	2911		nsP2	209	nsP4	39
393	2911	DM	1	0.275		nsP2	393	nsP4	2911		nsP2	209	nsP4	39
393	2987	EV	1	0.725		nsP2	393	nsP4	2987		nsP2	209	nsP4	113
393	2987	DI	1	0.275		nsP2	393	nsP4	2987		nsP2	209	nsP4	113
393	2995	EI	1	0.725		nsP2	393	nsP4	2995		nsP2	209	nsP4	121
393	2995	DV	1	0.275		nsP2	393	nsP4	2995		nsP2	209	nsP4	121
393	3060	EV	1	0.725		nsP2	393	nsP4	3060		nsP2	209	nsP4	186
393	3060	DL	1	0.275		nsP2	393	nsP4	3060		nsP2	209	nsP4	186
393	3065	EV	1	0.725		nsP2	393	nsP4	3065		nsP2	209	nsP4	191
393	3065	DI	1	0.275		nsP2	393	nsP4	3065		nsP2	209	nsP4	191
393	3121	EV	1	0.725		nsP2	393	nsP4	3121		nsP2	209	nsP4	246
393	3121	DL	1	0.275		nsP2	393	nsP4	3121		nsP2	209	nsP4	246
393	3066	DS	1	0.275		nsP2	393	nsP4	3066		nsP2	209	nsP4	192
393	3147	EV	1	0.725		nsP2	393	nsP4	3147		nsP2	209	nsP4	272
393	3150	EL	1	0.725		nsP2	393	nsP4	3150		nsP2	209	nsP4	275
393	3151	ET	1	0.725		nsP2	393	nsP4	3151		nsP2	209	nsP4	276
393	3170	EI	1	0.725		nsP2	393	nsP4	3170		nsP2	209	nsP4	295
393	3153	EM	1	0.725		nsP2	393	nsP4	3153		nsP2	209	nsP4	278
393	3153	DI	1	0.275		nsP2	393	nsP4	3153		nsP2	209	nsP4	278
393	3176	EV	1	0.725		nsP2	393	nsP4	3176		nsP2	209	nsP4	301
393	3176	DI	1	0.275		nsP2	393	nsP4	3176		nsP2	209	nsP4	301
393	3158	EI	1	0.725		nsP2	393	nsP4	3158		nsP2	209	nsP4	283
393	3161	EI	1	0.725		nsP2	393	nsP4	3161		nsP2	209	nsP4	286
393	3161	DV	1	0.275		nsP2	393	nsP4	3161		nsP2	209	nsP4	286
393	3179	DL	1	0.275		nsP2	393	nsP4	3179		nsP2	209	nsP4	304
393	3183	EL	1	0.725		nsP2	393	nsP4	3183		nsP2	209	nsP4	308
393	3189	ER	1	0.725		nsP2	393	nsP4	3189		nsP2	209	nsP4	314
393	3189	DK	1	0.275		nsP2	393	nsP4	3189		nsP2	209	nsP4	314
393	3198	ES	1	0.725		nsP2	393	nsP4	3198		nsP2	209	nsP4	323
393	3198	DN	1	0.275		nsP2	393	nsP4	3198		nsP2	209	nsP4	323
393	3206	ET	1	0.725		nsP2	393	nsP4	3206		nsP2	209	nsP4	330
393	3206	DA	1	0.275		nsP2	393	nsP4	3206		nsP2	209	nsP4	330
393	3221	EV	1	0.725		nsP2	393	nsP4	3221		nsP2	209	nsP4	345
393	3221	DA	1	0.275		nsP2	393	nsP4	3221		nsP2	209	nsP4	345
393	3253	EM	1	0.725		nsP2	393	nsP4	3253		nsP2	209	nsP4	377
393	3253	DF	1	0.275		nsP2	393	nsP4	3253		nsP2	209	nsP4	377
393	3254	EV	1	0.725		nsP2	393	nsP4	3254		nsP2	209	nsP4	378
393	3254	DA	1	0.275		nsP2	393	nsP4	3254		nsP2	209	nsP4	378
393	3240	EL	1	0.725		nsP2	393	nsP4	3240		nsP2	209	nsP4	364
393	3240	DF	1	0.275		nsP2	393	nsP4	3240		nsP2	209	nsP4	364
393	3257	ET	1	0.725		nsP2	393	nsP4	3257		nsP2	209	nsP4	381
393	3257	DS	1	0.275		nsP2	393	nsP4	3257		nsP2	209	nsP4	381
393	3259	EL	1	0.725		nsP2	393	nsP4	3259		nsP2	209	nsP4	383
393	3259	DI	1	0.275		nsP2	393	nsP4	3259		nsP2	209	nsP4	383
393	3279	DH	1	0.275		nsP2	393	nsP4	3279		nsP2	209	nsP4	402
393	3275	ET	1	0.725		nsP2	393	nsP4	3275		nsP2	209	nsP4	398
393	3296	ES	1	0.725		nsP2	393	nsP4	3296		nsP2	209	nsP4	419
393	3296	DT	1	0.275		nsP2	393	nsP4	3296		nsP2	209	nsP4	419
393	3346	EM	1	0.725		nsP2	393	nsP4	3346		nsP2	209	nsP4	469
393	3346	DL	1	0.275		nsP2	393	nsP4	3346		nsP2	209	nsP4	469
393	3423	EV	1	0.725		nsP2	393	3CL-Pro	3423		nsP2	209	3CL-Pro	46
393	3474	EV	1	0.725		nsP2	393	3CL-Pro	3474		nsP2	209	3CL-Pro	97
393	3474	DL	1	0.275		nsP2	393	3CL-Pro	3474		nsP2	209	3CL-Pro	97
393	3590	DL	1	0.275		nsP2	393	3CL-Pro	3590		nsP2	209	3CL-Pro	213
393	3655	ES	1	0.725		nsP2	393	3CL-Pro	3655		nsP2	209	3CL-Pro	278
393	3673	EA	1	0.725		nsP2	393	3CL-Pro	3673		nsP2	209	3CL-Pro	296
393	3673	DT	1	0.275		nsP2	393	3CL-Pro	3673		nsP2	209	3CL-Pro	296
393	3696	EA	1	0.725		nsP2	393	nsP6	3696		nsP2	209	nsP6	13
393	3695	ES	1	0.725		nsP2	393	nsP6	3695		nsP2	209	nsP6	12
393	3695	DG	1	0.275		nsP2	393	nsP6	3695		nsP2	209	nsP6	12
393	3697	DF	1	0.275		nsP2	393	nsP6	3697		nsP2	209	nsP6	14
393	3700	ET	1	0.725		nsP2	393	nsP6	3700		nsP2	209	nsP6	17
393	3712	DF	1	0.275		nsP2	393	nsP6	3712		nsP2	209	nsP6	29
393	3718	DI	1	0.275		nsP2	393	nsP6	3718		nsP2	209	nsP6	35
393	3744	EI	1	0.725		nsP2	393	nsP6	3744		nsP2	209	nsP6	61
393	3747	ES	1	0.725		nsP2	393	nsP6	3747		nsP2	209	nsP6	64
393	3747	DA	1	0.275		nsP2	393	nsP6	3747		nsP2	209	nsP6	64
393	3749	EF	1	0.725		nsP2	393	nsP6	3749		nsP2	209	nsP6	66
393	3752	EM	1	0.725		nsP2	393	nsP6	3752		nsP2	209	nsP6	69
393	3752	DL	1	0.275		nsP2	393	nsP6	3752		nsP2	209	nsP6	69
393	3793	ED	1	0.725		nsP2	393	nsP6	3793		nsP2	209	nsP6	110
393	3793	DE	1	0.275		nsP2	393	nsP6	3793		nsP2	209	nsP6	110
393	3753	EF	1	0.725		nsP2	393	nsP6	3753		nsP2	209	nsP6	70
393	3753	DL	1	0.275		nsP2	393	nsP6	3753		nsP2	209	nsP6	70
393	3795	DA	1	0.275		nsP2	393	nsP6	3795		nsP2	209	nsP6	112
393	3803	EK	1	0.725		nsP2	393	nsP6	3803		nsP2	209	nsP6	120
393	3803	DR	1	0.275		nsP2	393	nsP6	3803		nsP2	209	nsP6	120
393	3830	DA	1	0.275		nsP2	393	nsP6	3830		nsP2	209	nsP6	146
393	3841	EL	1	0.725		nsP2	393	nsP6	3841		nsP2	209	nsP6	157
393	3841	DI	1	0.275		nsP2	393	nsP6	3841		nsP2	209	nsP6	157
393	3863	EI	1	0.725		nsP2	393	nsP6	3863		nsP2	209	nsP6	179
393	3883	EG	1	0.725		nsP2	393	nsP6	3883		nsP2	209	nsP6	199
393	3883	DA	1	0.275		nsP2	393	nsP6	3883		nsP2	209	nsP6	199
393	3887	EM	1	0.725		nsP2	393	nsP6	3887		nsP2	209	nsP6	203
393	3877	EV	1	0.725		nsP2	393	nsP6	3877		nsP2	209	nsP6	193
393	3877	DI	1	0.275		nsP2	393	nsP6	3877		nsP2	209	nsP6	193
393	3917	ET	1	0.725		nsP2	393	nsP6	3917		nsP2	209	nsP6	233
393	3917	DC	1	0.275		nsP2	393	nsP6	3917		nsP2	209	nsP6	233
393	6805	EE	1	0.725		nsP2	393	NendoU	6805		nsP2	209	NendoU	253
393	6833	EL	1	0.725		nsP2	393	NendoU	6833		nsP2	209	NendoU	281
393	6929	ES	1	0.725		nsP2	393	2OMtase	6929		nsP2	209	2OMtase	31
393	7081	EI	1	0.725		nsP2	393	2OMtase	7081		nsP2	209	2OMtase	183
393	7086	EQ	1	0.725		nsP2	393	2OMtase	7086		nsP2	209	2OMtase	188
393	7201	EL	1	0.725		nsP2	393	2OMtase	7201		nsP2	209	2OMtase	302
393	7205	ES	1	0.725		nsP2	393	2OMtase	7205		nsP2	209	2OMtase	306
393	7428	EN	1	0.725		nsP2	393	S	201		nsP2	209	S	148
393	7451	EN	1	0.725		nsP2	393	S	224		nsP2	209	S	164
393	8183	EI	1	0.725		nsP2	393	S	956		nsP2	209	S	834
393	8183	DM	1	0.275		nsP2	393	S	956		nsP2	209	S	834
393	8460	EE	1	0.725		nsP2	393	S	1233		nsP2	209	S	1111
393	8460	DS	1	0.275		nsP2	393	S	1233		nsP2	209	S	1111
393	8597	EC	1	0.725		nsP2	393	S	1370		nsP2	209	S	1247
393	8650	ET	1	0.725		nsP2	393	3a	27		nsP2	209	3a	24
393	8652	DA	1	0.275		nsP2	393	3a	29		nsP2	209	3a	26
393	8663	EI	1	0.725		nsP2	393	3a	40		nsP2	209	3a	37
393	8663	DL	1	0.275		nsP2	393	3a	40		nsP2	209	3a	37
393	8690	ET	1	0.725		nsP2	393	3a	67		nsP2	209	3a	64
393	8700	ES	1	0.725		nsP2	393	3a	77		nsP2	209	3a	74
393	8704	EH	1	0.725		nsP2	393	3a	81		nsP2	209	3a	78
393	8704	DQ	1	0.275		nsP2	393	3a	81		nsP2	209	3a	78
393	8738	DI	1	0.275		nsP2	393	3a	115		nsP2	209	3a	112
393	8753	DC	1	0.275		nsP2	393	3a	130		nsP2	209	3a	127
393	8773	EL	1	0.725		nsP2	393	3a	150		nsP2	209	3a	147
393	8773	DV	1	0.275		nsP2	393	3a	150		nsP2	209	3a	147
393	8792	ES	1	0.725		nsP2	393	3a	169		nsP2	209	3a	165
393	8793	ES	1	0.725		nsP2	393	3a	170		nsP2	209	3a	166
393	8793	DT	1	0.275		nsP2	393	3a	170		nsP2	209	3a	166
393	8820	ET	1	0.725		nsP2	393	3a	197		nsP2	209	3a	190
393	8830	EC	1	0.725		nsP2	393	3a	207		nsP2	209	3a	200
393	8830	DY	1	0.275		nsP2	393	3a	207		nsP2	209	3a	200
393	8846	EY	1	0.725		nsP2	393	3a	223		nsP2	209	3a	215
393	8846	DE	1	0.275		nsP2	393	3a	223		nsP2	209	3a	215
393	8858	EH	1	0.725		nsP2	393	3a	235		nsP2	209	3a	227
393	8858	DN	1	0.275		nsP2	393	3a	235		nsP2	209	3a	227
393	8859	DA	1	0.275		nsP2	393	3a	236		nsP2	209	3a	228
393	8867	EI	1	0.725		nsP2	393	3a	244		nsP2	209	3a	235
393	8979	ER	1	0.725		nsP2	393	E	69		nsP2	209	E	69
393	9018	ET	1	0.725		nsP2	393	M	32		nsP2	209	M	30
393	9021	EC	1	0.725		nsP2	393	M	35		nsP2	209	M	33
393	9028	EA	1	0.725		nsP2	393	M	42		nsP2	209	M	40
393	9028	DS	1	0.275		nsP2	393	M	42		nsP2	209	M	40
393	9040	EI	1	0.725		nsP2	393	M	54		nsP2	209	M	52
393	9040	DV	1	0.275		nsP2	393	M	54		nsP2	209	M	52
393	9064	EI	1	0.725		nsP2	393	M	78		nsP2	209	M	76
393	9113	EH	1	0.725		nsP2	393	M	127		nsP2	209	M	125
393	9113	DR	1	0.275		nsP2	393	M	127		nsP2	209	M	125
393	9133	EL	1	0.725		nsP2	393	M	147		nsP2	209	M	145
393	9133	DI	1	0.275		nsP2	393	M	147		nsP2	209	M	145
393	9139	EI	1	0.725		nsP2	393	M	153		nsP2	209	M	151
393	9139	DM	1	0.275		nsP2	393	M	153		nsP2	209	M	151
393	9201	DG	1	0.275		nsP2	393	M	215		nsP2	209	M	212
393	9186	ES	1	0.725		nsP2	393	M	200		nsP2	209	M	197
393	9203	ES	1	0.725		nsP2	393	M	217		nsP2	209	M	214
393	9203	DN	1	0.275		nsP2	393	M	217		nsP2	209	M	214
393	9292	DG	1	0.275		nsP2	393	N	81		nsP2	209	N	79
393	9333	EG	1	0.725		nsP2	393	N	122		nsP2	209	N	120
393	9627	EQ	1	0.725		nsP2	393	N	416		nsP2	209	N	409
397	401	EK	1	0.725		nsP2	397	nsP2	401		nsP2	213	nsP2	217
397	413	EA	1	0.725		nsP2	397	nsP2	413		nsP2	213	nsP2	228
393	9608	EQ	1	0.725		nsP2	393	N	397		nsP2	209	N	390
397	450	EG	1	0.725		nsP2	397	nsP2	450		nsP2	213	nsP2	265
397	451	ES	1	0.725		nsP2	397	nsP2	451		nsP2	213	nsP2	266
397	457	EN	1	0.725		nsP2	397	nsP2	457		nsP2	213	nsP2	272
397	466	EK	1	0.725		nsP2	397	nsP2	466		nsP2	213	nsP2	281
397	464	EK	1	0.725		nsP2	397	nsP2	464		nsP2	213	nsP2	279
397	533	EE	1	0.725		nsP2	397	nsP2	533		nsP2	213	nsP2	348
397	539	ES	1	0.725		nsP2	397	nsP2	539		nsP2	213	nsP2	354
397	543	EA	1	0.725		nsP2	397	nsP2	543		nsP2	213	nsP2	358
397	569	EV	1	0.725		nsP2	397	nsP2	569		nsP2	213	nsP2	382
397	561	EE	1	0.725		nsP2	397	nsP2	561		nsP2	213	nsP2	376
397	598	EF	1	0.725		nsP2	397	nsP2	598		nsP2	213	nsP2	409
397	588	EY	1	0.725		nsP2	397	nsP2	588		nsP2	213	nsP2	399
397	587	EQ	1	0.725		nsP2	397	nsP2	587		nsP2	213	nsP2	398
397	617	EV	1	0.725		nsP2	397	nsP2	617		nsP2	213	nsP2	428
397	627	ET	1	0.725		nsP2	397	nsP2	627		nsP2	213	nsP2	437
397	630	EF	1	0.725		nsP2	397	nsP2	630		nsP2	213	nsP2	440
397	648	EE	1	0.725		nsP2	397	nsP2	648		nsP2	213	nsP2	456
397	652	EE	1	0.725		nsP2	397	nsP2	652		nsP2	213	nsP2	460
397	651	EK	1	0.725		nsP2	397	nsP2	651		nsP2	213	nsP2	459
397	660	EG	1	0.725		nsP2	397	nsP2	660		nsP2	213	nsP2	468
397	664	EV	1	0.725		nsP2	397	nsP2	664		nsP2	213	nsP2	472
397	670	EC	1	0.725		nsP2	397	nsP2	670		nsP2	213	nsP2	478
397	672	EC	1	0.725		nsP2	397	nsP2	672		nsP2	213	nsP2	480
397	673	EE	1	0.725		nsP2	397	nsP2	673		nsP2	213	nsP2	481
397	667	EI	1	0.725		nsP2	397	nsP2	667		nsP2	213	nsP2	475
397	676	EG	1	0.725		nsP2	397	nsP2	676		nsP2	213	nsP2	484
397	693	ES	1	0.725		nsP2	397	nsP2	693		nsP2	213	nsP2	497
397	700	EL	1	0.725		nsP2	397	nsP2	700		nsP2	213	nsP2	504
397	704	EF	1	0.725		nsP2	397	nsP2	704		nsP2	213	nsP2	508
397	711	ES	1	0.725		nsP2	397	nsP2	711		nsP2	213	nsP2	515
397	706	EA	1	0.725		nsP2	397	nsP2	706		nsP2	213	nsP2	510
397	715	EG	1	0.725		nsP2	397	nsP2	715		nsP2	213	nsP2	519
397	709	EA	1	0.725		nsP2	397	nsP2	709		nsP2	213	nsP2	513
397	729	EV	1	0.725		nsP2	397	nsP2	729		nsP2	213	nsP2	533
397	727	ET	1	0.725		nsP2	397	nsP2	727		nsP2	213	nsP2	531
397	720	EK	1	0.725		nsP2	397	nsP2	720		nsP2	213	nsP2	524
397	731	EH	1	0.725		nsP2	397	nsP2	731		nsP2	213	nsP2	535
397	747	EG	1	0.725		nsP2	397	nsP2	747		nsP2	213	nsP2	551
397	767	EP	1	0.725		nsP2	397	nsP2	767		nsP2	213	nsP2	571
397	764	EE	1	0.725		nsP2	397	nsP2	764		nsP2	213	nsP2	568
397	766	EL	1	0.725		nsP2	397	nsP2	766		nsP2	213	nsP2	570
397	784	EQ	1	0.725		nsP2	397	nsP2	784		nsP2	213	nsP2	587
397	790	ET	1	0.725		nsP2	397	nsP2	790		nsP2	213	nsP2	593
397	796	EE	1	0.725		nsP2	397	nsP2	796		nsP2	213	nsP2	598
397	793	EA	1	0.725		nsP2	397	nsP2	793		nsP2	213	nsP2	596
397	819	ET	1	0.725		nsP2	397	nsP2	819		nsP2	213	nsP2	619
397	826	EA	1	0.725		nsP2	397	nsP2	826		nsP2	213	nsP2	626
397	828	EN	1	0.725		nsP2	397	nsP2	828		nsP2	213	nsP2	628
397	829	EM	1	0.725		nsP2	397	nsP2	829		nsP2	213	nsP2	629
397	830	EM	1	0.725		nsP2	397	nsP2	830		nsP2	213	nsP2	630
397	835	ET	1	0.725		nsP2	397	nsP2	835		nsP2	213	nsP2	635
397	831	EV	1	0.725		nsP2	397	nsP2	831		nsP2	213	nsP2	631
397	821	EK	1	0.725		nsP2	397	nsP2	821		nsP2	213	nsP2	621
397	851	ED	1	0.725		nsP2	397	nsP3	851		nsP2	213	nsP3	13
397	888	EL	1	0.725		nsP2	397	nsP3	888		nsP2	213	nsP3	50
397	917	EL	1	0.725		nsP2	397	nsP3	917		nsP2	213	nsP3	79
397	912	EE	1	0.725		nsP2	397	nsP3	912		nsP2	213	nsP3	74
397	985	EY	1	0.725		nsP2	397	nsP3	985		nsP2	213	nsP3	133
397	1095	EN	1	0.725		nsP2	397	nsP3	1095		nsP2	213	nsP3	228
397	1103	EK	1	0.725		nsP2	397	nsP3	1103		nsP2	213	nsP3	236
397	1110	HI	1	0.272		nsP2	397	nsP3	1110		nsP2	213	nsP3	243
397	1134	EN	1	0.725		nsP2	397	nsP3	1134		nsP2	213	nsP3	267
397	1238	EF	1	0.725		nsP2	397	nsP3	1238		nsP2	213	nsP3	364
397	1252	EF	1	0.725		nsP2	397	nsP3	1252		nsP2	213	nsP3	373
397	1250	ES	1	0.725		nsP2	397	nsP3	1250		nsP2	213	nsP3	373
397	1254	EE	1	0.725		nsP2	397	nsP3	1254		nsP2	213	nsP3	373
397	1256	EM	1	0.725		nsP2	397	nsP3	1256		nsP2	213	nsP3	373
397	1258	ES	1	0.725		nsP2	397	nsP3	1258		nsP2	213	nsP3	375
397	1354	EN	1	0.725		nsP2	397	nsP3	1354		nsP2	213	nsP3	448
397	1364	EV	1	0.725		nsP2	397	nsP3	1364		nsP2	213	nsP3	457
397	1371	ET	1	0.725		nsP2	397	nsP3	1371		nsP2	213	nsP3	463
397	1390	EL	1	0.725		nsP2	397	nsP3	1390		nsP2	213	nsP3	482
397	1491	ET	1	0.725		nsP2	397	nsP3	1491		nsP2	213	nsP3	581
397	1511	EV	1	0.725		nsP2	397	nsP3	1511		nsP2	213	nsP3	601
397	1525	ET	1	0.725		nsP2	397	nsP3	1525		nsP2	213	nsP3	615
397	1530	EL	1	0.725		nsP2	397	nsP3	1530		nsP2	213	nsP3	620
397	1541	ET	1	0.725		nsP2	397	nsP3	1541		nsP2	213	nsP3	630
397	1571	ET	1	0.725		nsP2	397	nsP3	1571		nsP2	213	nsP3	660
397	1609	EK	1	0.725		nsP2	397	nsP3	1609		nsP2	213	nsP3	698
397	1622	EI	1	0.725		nsP2	397	nsP3	1622		nsP2	213	nsP3	711
397	1642	ET	1	0.725		nsP2	397	nsP3	1642		nsP2	213	nsP3	729
397	1454	EI	1	0.725		nsP2	397	nsP3	1454		nsP2	213	nsP3	545
397	1676	EI	1	0.725		nsP2	397	nsP3	1676		nsP2	213	nsP3	763
397	1719	HF	1	0.272		nsP2	397	nsP3	1719		nsP2	213	nsP3	805
397	1723	EN	1	0.725		nsP2	397	nsP3	1723		nsP2	213	nsP3	809
397	1738	ET	1	0.725		nsP2	397	nsP3	1738		nsP2	213	nsP3	824
397	1779	EA	1	0.725		nsP2	397	nsP3	1779		nsP2	213	nsP3	865
397	1777	EA	1	0.725		nsP2	397	nsP3	1777		nsP2	213	nsP3	863
397	1762	EN	1	0.725		nsP2	397	nsP3	1762		nsP2	213	nsP3	848
397	1788	EL	1	0.725		nsP2	397	nsP3	1788		nsP2	213	nsP3	874
397	1792	EP	1	0.725		nsP2	397	nsP3	1792		nsP2	213	nsP3	878
397	1818	EC	1	0.725		nsP2	397	nsP3	1818		nsP2	213	nsP3	904
397	1844	EC	1	0.725		nsP2	397	nsP3	1844		nsP2	213	nsP3	930
397	1842	ED	1	0.725		nsP2	397	nsP3	1842		nsP2	213	nsP3	928
397	1858	EQ	1	0.725		nsP2	397	nsP3	1858		nsP2	213	nsP3	944
397	1836	EF	1	0.725		nsP2	397	nsP3	1836		nsP2	213	nsP3	922
397	1859	EQ	1	0.725		nsP2	397	nsP3	1859		nsP2	213	nsP3	945
397	1918	EH	1	0.725		nsP2	397	nsP3	1918		nsP2	213	nsP3	1004
397	1925	ES	1	0.725		nsP2	397	nsP3	1925		nsP2	213	nsP3	1011
397	1937	EK	1	0.725		nsP2	397	nsP3	1937		nsP2	213	nsP3	1023
397	1971	EN	1	0.725		nsP2	397	nsP3	1971		nsP2	213	nsP3	1057
397	1988	EV	1	0.725		nsP2	397	nsP3	1988		nsP2	213	nsP3	1074
397	1993	ED	1	0.725		nsP2	397	nsP3	1993		nsP2	213	nsP3	1079
397	1989	EC	1	0.725		nsP2	397	nsP3	1989		nsP2	213	nsP3	1075
397	2007	EF	1	0.725		nsP2	397	nsP3	2007		nsP2	213	nsP3	1093
397	2020	EY	1	0.725		nsP2	397	nsP3	2020		nsP2	213	nsP3	1106
397	2030	EF	1	0.725		nsP2	397	nsP3	2030		nsP2	213	nsP3	1116
397	2033	ED	1	0.725		nsP2	397	nsP3	2033		nsP2	213	nsP3	1119
397	2047	EY	1	0.725		nsP2	397	nsP3	2047		nsP2	213	nsP3	1133
397	2073	EK	1	0.725		nsP2	397	nsP3	2073		nsP2	213	nsP3	1159
397	2096	EN	1	0.725		nsP2	397	nsP3	2096		nsP2	213	nsP3	1182
397	2102	EA	1	0.725		nsP2	397	nsP3	2102		nsP2	213	nsP3	1187
397	2127	ED	1	0.725		nsP2	397	nsP3	2127		nsP2	213	nsP3	1212
397	2176	ED	1	0.725		nsP2	397	nsP3	2176		nsP2	213	nsP3	1260
397	2192	EV	1	0.725		nsP2	397	nsP3	2192		nsP2	213	nsP3	1276
397	2203	ED	1	0.725		nsP2	397	nsP3	2203		nsP2	213	nsP3	1287
397	2207	EL	1	0.725		nsP2	397	nsP3	2207		nsP2	213	nsP3	1291
397	2218	EV	1	0.725		nsP2	397	nsP3	2218		nsP2	213	nsP3	1302
397	2239	ED	1	0.725		nsP2	397	nsP3	2239		nsP2	213	nsP3	1322
397	2240	ET	1	0.725		nsP2	397	nsP3	2240		nsP2	213	nsP3	1323
397	2255	EV	1	0.725		nsP2	397	nsP3	2255		nsP2	213	nsP3	1334
397	2254	EK	1	0.725		nsP2	397	nsP3	2254		nsP2	213	nsP3	1333
397	2270	EN	1	0.725		nsP2	397	nsP3	2270		nsP2	213	nsP3	1348
397	2273	EC	1	0.725		nsP2	397	nsP3	2273		nsP2	213	nsP3	1351
397	2310	ET	1	0.725		nsP2	397	nsP3	2310		nsP2	213	nsP3	1388
397	2324	EF	1	0.725		nsP2	397	nsP3	2324		nsP2	213	nsP3	1401
397	2328	EL	1	0.725		nsP2	397	nsP3	2328		nsP2	213	nsP3	1404
397	2332	EN	1	0.725		nsP2	397	nsP3	2332		nsP2	213	nsP3	1408
397	2337	EI	1	0.725		nsP2	397	nsP3	2337		nsP2	213	nsP3	1413
397	2344	EF	1	0.725		nsP2	397	nsP3	2344		nsP2	213	nsP3	1419
397	2357	ES	1	0.725		nsP2	397	nsP3	2357		nsP2	213	nsP3	1432
397	2377	EY	1	0.725		nsP2	397	nsP3	2377		nsP2	213	nsP3	1452
397	2365	EM	1	0.725		nsP2	397	nsP3	2365		nsP2	213	nsP3	1440
397	2385	ET	1	0.725		nsP2	397	nsP3	2385		nsP2	213	nsP3	1460
397	2397	ET	1	0.725		nsP2	397	nsP3	2397		nsP2	213	nsP3	1469
397	2400	EI	1	0.725		nsP2	397	nsP3	2400		nsP2	213	nsP3	1472
397	2430	EW	1	0.725		nsP2	397	nsP3	2430		nsP2	213	nsP3	1502
397	2428	EF	1	0.725		nsP2	397	nsP3	2428		nsP2	213	nsP3	1500
397	2451	ER	1	0.725		nsP2	397	nsP3	2451		nsP2	213	nsP3	1522
397	2459	EA	1	0.725		nsP2	397	nsP3	2459		nsP2	213	nsP3	1530
397	2486	EL	1	0.725		nsP2	397	nsP3	2486		nsP2	213	nsP3	1557
397	2471	EV	1	0.725		nsP2	397	nsP3	2471		nsP2	213	nsP3	1542
397	2547	ER	1	0.725		nsP2	397	nsP3	2547		nsP2	213	nsP3	1617
397	2558	EK	1	0.725		nsP2	397	nsP3	2558		nsP2	213	nsP3	1628
397	2616	ES	1	0.725		nsP2	397	nsP3	2616		nsP2	213	nsP3	1686
397	2633	ES	1	0.725		nsP2	397	nsP3	2633		nsP2	213	nsP3	1703
397	2669	ES	1	0.725		nsP2	397	nsP3	2669		nsP2	213	nsP3	1739
397	2712	EN	1	0.725		nsP2	397	nsP3	2712		nsP2	213	nsP3	1782
397	2733	EE	1	0.725		nsP2	397	nsP3	2733		nsP2	213	nsP3	1803
397	2739	EN	1	0.725		nsP2	397	nsP3	2739		nsP2	213	nsP3	1809
397	2757	EF	1	0.725		nsP2	397	nsP3	2757		nsP2	213	nsP3	1827
397	2776	EQ	1	0.725		nsP2	397	nsP3	2776		nsP2	213	nsP3	1846
397	2789	EY	1	0.725		nsP2	397	nsP3	2789		nsP2	213	nsP3	1859
397	2811	ES	1	0.725		nsP2	397	nsP3	2811		nsP2	213	nsP3	1881
397	2834	EF	1	0.725		nsP2	397	nsP3	2834		nsP2	213	nsP3	1904
397	2854	EL	1	0.725		nsP2	397	nsP3	2854		nsP2	213	nsP3	1924
397	2870	EV	1	0.725		nsP2	397	nsP4	2870		nsP2	213	nsP4	2
397	2875	EA	1	0.725		nsP2	397	nsP4	2875		nsP2	213	nsP4	7
397	2911	ET	1	0.725		nsP2	397	nsP4	2911		nsP2	213	nsP4	39
397	2987	EV	1	0.725		nsP2	397	nsP4	2987		nsP2	213	nsP4	113
397	2995	EI	1	0.725		nsP2	397	nsP4	2995		nsP2	213	nsP4	121
397	3060	EV	1	0.725		nsP2	397	nsP4	3060		nsP2	213	nsP4	186
397	3065	EV	1	0.725		nsP2	397	nsP4	3065		nsP2	213	nsP4	191
397	3121	EV	1	0.725		nsP2	397	nsP4	3121		nsP2	213	nsP4	246
397	3147	EV	1	0.725		nsP2	397	nsP4	3147		nsP2	213	nsP4	272
397	3150	EL	1	0.725		nsP2	397	nsP4	3150		nsP2	213	nsP4	275
397	3151	ET	1	0.725		nsP2	397	nsP4	3151		nsP2	213	nsP4	276
397	3153	EM	1	0.725		nsP2	397	nsP4	3153		nsP2	213	nsP4	278
397	3158	EI	1	0.725		nsP2	397	nsP4	3158		nsP2	213	nsP4	283
397	3161	EI	1	0.725		nsP2	397	nsP4	3161		nsP2	213	nsP4	286
397	3176	EV	1	0.725		nsP2	397	nsP4	3176		nsP2	213	nsP4	301
397	3170	EI	1	0.725		nsP2	397	nsP4	3170		nsP2	213	nsP4	295
397	3183	EL	1	0.725		nsP2	397	nsP4	3183		nsP2	213	nsP4	308
397	3189	ER	1	0.725		nsP2	397	nsP4	3189		nsP2	213	nsP4	314
397	3198	ES	1	0.725		nsP2	397	nsP4	3198		nsP2	213	nsP4	323
397	3206	ET	1	0.725		nsP2	397	nsP4	3206		nsP2	213	nsP4	330
397	3221	EV	1	0.725		nsP2	397	nsP4	3221		nsP2	213	nsP4	345
397	3240	EL	1	0.725		nsP2	397	nsP4	3240		nsP2	213	nsP4	364
397	3253	EM	1	0.725		nsP2	397	nsP4	3253		nsP2	213	nsP4	377
397	3254	EV	1	0.725		nsP2	397	nsP4	3254		nsP2	213	nsP4	378
397	3257	ET	1	0.725		nsP2	397	nsP4	3257		nsP2	213	nsP4	381
397	3275	ET	1	0.725		nsP2	397	nsP4	3275		nsP2	213	nsP4	398
397	3259	EL	1	0.725		nsP2	397	nsP4	3259		nsP2	213	nsP4	383
397	3296	ES	1	0.725		nsP2	397	nsP4	3296		nsP2	213	nsP4	419
397	3346	EM	1	0.725		nsP2	397	nsP4	3346		nsP2	213	nsP4	469
397	3423	EV	1	0.725		nsP2	397	3CL-Pro	3423		nsP2	213	3CL-Pro	46
397	3474	EV	1	0.725		nsP2	397	3CL-Pro	3474		nsP2	213	3CL-Pro	97
397	3655	ES	1	0.725		nsP2	397	3CL-Pro	3655		nsP2	213	3CL-Pro	278
397	3673	EA	1	0.725		nsP2	397	3CL-Pro	3673		nsP2	213	3CL-Pro	296
397	3695	ES	1	0.725		nsP2	397	nsP6	3695		nsP2	213	nsP6	12
397	3696	EA	1	0.725		nsP2	397	nsP6	3696		nsP2	213	nsP6	13
397	3700	ET	1	0.725		nsP2	397	nsP6	3700		nsP2	213	nsP6	17
397	3744	EI	1	0.725		nsP2	397	nsP6	3744		nsP2	213	nsP6	61
397	3747	ES	1	0.725		nsP2	397	nsP6	3747		nsP2	213	nsP6	64
397	3752	EM	1	0.725		nsP2	397	nsP6	3752		nsP2	213	nsP6	69
397	3749	EF	1	0.725		nsP2	397	nsP6	3749		nsP2	213	nsP6	66
397	3753	EF	1	0.725		nsP2	397	nsP6	3753		nsP2	213	nsP6	70
397	3793	ED	1	0.725		nsP2	397	nsP6	3793		nsP2	213	nsP6	110
397	3803	EK	1	0.725		nsP2	397	nsP6	3803		nsP2	213	nsP6	120
397	3863	EI	1	0.725		nsP2	397	nsP6	3863		nsP2	213	nsP6	179
397	3841	EL	1	0.725		nsP2	397	nsP6	3841		nsP2	213	nsP6	157
397	3877	EV	1	0.725		nsP2	397	nsP6	3877		nsP2	213	nsP6	193
397	3883	EG	1	0.725		nsP2	397	nsP6	3883		nsP2	213	nsP6	199
397	3887	EM	1	0.725		nsP2	397	nsP6	3887		nsP2	213	nsP6	203
397	3917	ET	1	0.725		nsP2	397	nsP6	3917		nsP2	213	nsP6	233
397	6805	EE	1	0.725		nsP2	397	NendoU	6805		nsP2	213	NendoU	253
397	6833	EL	1	0.725		nsP2	397	NendoU	6833		nsP2	213	NendoU	281
397	6929	ES	1	0.725		nsP2	397	2OMtase	6929		nsP2	213	2OMtase	31
397	7081	EI	1	0.725		nsP2	397	2OMtase	7081		nsP2	213	2OMtase	183
397	7086	EQ	1	0.725		nsP2	397	2OMtase	7086		nsP2	213	2OMtase	188
397	7201	EL	1	0.725		nsP2	397	2OMtase	7201		nsP2	213	2OMtase	302
397	7205	ES	1	0.725		nsP2	397	2OMtase	7205		nsP2	213	2OMtase	306
397	7428	EN	1	0.725		nsP2	397	S	201		nsP2	213	S	148
397	7451	EN	1	0.725		nsP2	397	S	224		nsP2	213	S	164
397	8183	EI	1	0.725		nsP2	397	S	956		nsP2	213	S	834
397	8460	EE	1	0.725		nsP2	397	S	1233		nsP2	213	S	1111
397	8597	EC	1	0.725		nsP2	397	S	1370		nsP2	213	S	1247
397	8650	ET	1	0.725		nsP2	397	3a	27		nsP2	213	3a	24
397	8663	EI	1	0.725		nsP2	397	3a	40		nsP2	213	3a	37
397	8690	ET	1	0.725		nsP2	397	3a	67		nsP2	213	3a	64
397	8700	ES	1	0.725		nsP2	397	3a	77		nsP2	213	3a	74
397	8704	EH	1	0.725		nsP2	397	3a	81		nsP2	213	3a	78
397	8773	EL	1	0.725		nsP2	397	3a	150		nsP2	213	3a	147
397	8793	ES	1	0.725		nsP2	397	3a	170		nsP2	213	3a	166
397	8792	ES	1	0.725		nsP2	397	3a	169		nsP2	213	3a	165
397	8820	ET	1	0.725		nsP2	397	3a	197		nsP2	213	3a	190
397	8846	EY	1	0.725		nsP2	397	3a	223		nsP2	213	3a	215
397	8858	EH	1	0.725		nsP2	397	3a	235		nsP2	213	3a	227
397	8830	EC	1	0.725		nsP2	397	3a	207		nsP2	213	3a	200
397	8867	EI	1	0.725		nsP2	397	3a	244		nsP2	213	3a	235
397	8979	ER	1	0.725		nsP2	397	E	69		nsP2	213	E	69
397	9018	ET	1	0.725		nsP2	397	M	32		nsP2	213	M	30
397	9021	EC	1	0.725		nsP2	397	M	35		nsP2	213	M	33
397	9028	EA	1	0.725		nsP2	397	M	42		nsP2	213	M	40
397	9064	EI	1	0.725		nsP2	397	M	78		nsP2	213	M	76
397	9040	EI	1	0.725		nsP2	397	M	54		nsP2	213	M	52
397	9113	EH	1	0.725		nsP2	397	M	127		nsP2	213	M	125
397	9133	EL	1	0.725		nsP2	397	M	147		nsP2	213	M	145
397	9139	EI	1	0.725		nsP2	397	M	153		nsP2	213	M	151
397	9203	ES	1	0.725		nsP2	397	M	217		nsP2	213	M	214
397	9186	ES	1	0.725		nsP2	397	M	200		nsP2	213	M	197
397	9333	EG	1	0.725		nsP2	397	N	122		nsP2	213	N	120
397	9608	EQ	1	0.725		nsP2	397	N	397		nsP2	213	N	390
397	9627	EQ	1	0.725		nsP2	397	N	416		nsP2	213	N	409
399	888	NS	1	0.272		nsP2	399	nsP3	888		nsP2	215	nsP3	50
399	2302	NL	1	0.272		nsP2	399	nsP3	2302		nsP2	215	nsP3	1380
399	2741	NA	1	0.272		nsP2	399	nsP3	2741		nsP2	215	nsP3	1811
399	2768	NI	1	0.272		nsP2	399	nsP3	2768		nsP2	215	nsP3	1838
400	606	LN	1	0.719		nsP2	400	nsP2	606		nsP2	216	nsP2	417
400	613	LI	1	0.719		nsP2	400	nsP2	613		nsP2	216	nsP2	424
400	607	LL	1	0.719		nsP2	400	nsP2	607		nsP2	216	nsP2	418
400	668	LS	1	0.719		nsP2	400	nsP2	668		nsP2	216	nsP2	476
400	695	LQ	1	0.719		nsP2	400	nsP2	695		nsP2	216	nsP2	499
400	730	LT	1	0.719		nsP2	400	nsP2	730		nsP2	216	nsP2	534
400	746	LT	1	0.719		nsP2	400	nsP2	746		nsP2	216	nsP2	550
400	745	LE	1	0.719		nsP2	400	nsP2	745		nsP2	216	nsP2	549
400	788	LQ	1	0.719		nsP2	400	nsP2	788		nsP2	216	nsP2	591
400	792	LE	1	0.719		nsP2	400	nsP2	792		nsP2	216	nsP2	595
400	862	LS	1	0.719		nsP2	400	nsP3	862		nsP2	216	nsP3	24
400	873	LI	1	0.719		nsP2	400	nsP3	873		nsP2	216	nsP3	35
400	938	LF	1	0.719		nsP2	400	nsP3	938		nsP2	216	nsP3	100
400	996	LK	1	0.719		nsP2	400	nsP3	996		nsP2	216	nsP3	144
400	1117	LY	1	0.719		nsP2	400	nsP3	1117		nsP2	216	nsP3	250
400	1160	LV	1	0.719		nsP2	400	nsP3	1160		nsP2	216	nsP3	290
400	1179	LV	1	0.719		nsP2	400	nsP3	1179		nsP2	216	nsP3	308
400	1246	LK	1	0.719		nsP2	400	nsP3	1246		nsP2	216	nsP3	371
400	1316	LQ	1	0.719		nsP2	400	nsP3	1316		nsP2	216	nsP3	413
400	1349	LI	1	0.719		nsP2	400	nsP3	1349		nsP2	216	nsP3	443
400	1362	LT	1	0.719		nsP2	400	nsP3	1362		nsP2	216	nsP3	455
400	1387	LE	1	0.719		nsP2	400	nsP3	1387		nsP2	216	nsP3	479
400	1392	LA	1	0.719		nsP2	400	nsP3	1392		nsP2	216	nsP3	484
400	1434	LV	1	0.719		nsP2	400	nsP3	1434		nsP2	216	nsP3	525
400	1440	LV	1	0.719		nsP2	400	nsP3	1440		nsP2	216	nsP3	531
400	1450	LI	1	0.719		nsP2	400	nsP3	1450		nsP2	216	nsP3	541
400	1461	LQ	1	0.719		nsP2	400	nsP3	1461		nsP2	216	nsP3	551
400	1490	LE	1	0.719		nsP2	400	nsP3	1490		nsP2	216	nsP3	580
400	1495	LV	1	0.719		nsP2	400	nsP3	1495		nsP2	216	nsP3	585
400	1526	LT	1	0.719		nsP2	400	nsP3	1526		nsP2	216	nsP3	616
400	1617	LS	1	0.719		nsP2	400	nsP3	1617		nsP2	216	nsP3	706
400	1631	LS	1	0.719		nsP2	400	nsP3	1631		nsP2	216	nsP3	720
400	1634	LY	1	0.719		nsP2	400	nsP3	1634		nsP2	216	nsP3	723
400	1652	LF	1	0.719		nsP2	400	nsP3	1652		nsP2	216	nsP3	739
400	1654	LN	1	0.719		nsP2	400	nsP3	1654		nsP2	216	nsP3	741
400	1834	LY	1	0.719		nsP2	400	nsP3	1834		nsP2	216	nsP3	920
400	1881	LK	1	0.719		nsP2	400	nsP3	1881		nsP2	216	nsP3	967
400	1884	LQ	1	0.719		nsP2	400	nsP3	1884		nsP2	216	nsP3	970
400	1891	LK	1	0.719		nsP2	400	nsP3	1891		nsP2	216	nsP3	977
400	1903	LP	1	0.719		nsP2	400	nsP3	1903		nsP2	216	nsP3	989
400	1913	LQ	1	0.719		nsP2	400	nsP3	1913		nsP2	216	nsP3	999
400	1915	LE	1	0.719		nsP2	400	nsP3	1915		nsP2	216	nsP3	1001
400	1947	LC	1	0.719		nsP2	400	nsP3	1947		nsP2	216	nsP3	1033
400	1956	LS	1	0.719		nsP2	400	nsP3	1956		nsP2	216	nsP3	1042
400	1963	LI	1	0.719		nsP2	400	nsP3	1963		nsP2	216	nsP3	1049
400	2005	LS	1	0.719		nsP2	400	nsP3	2005		nsP2	216	nsP3	1091
400	2017	LN	1	0.719		nsP2	400	nsP3	2017		nsP2	216	nsP3	1103
400	2044	LL	1	0.719		nsP2	400	nsP3	2044		nsP2	216	nsP3	1130
400	2111	LI	1	0.719		nsP2	400	nsP3	2111		nsP2	216	nsP3	1196
400	2145	LL	1	0.719		nsP2	400	nsP3	2145		nsP2	216	nsP3	1230
400	2167	LN	1	0.719		nsP2	400	nsP3	2167		nsP2	216	nsP3	1251
400	2177	LI	1	0.719		nsP2	400	nsP3	2177		nsP2	216	nsP3	1261
400	2195	LT	1	0.719		nsP2	400	nsP3	2195		nsP2	216	nsP3	1279
400	2205	LS	1	0.719		nsP2	400	nsP3	2205		nsP2	216	nsP3	1289
400	2263	LI	1	0.719		nsP2	400	nsP3	2263		nsP2	216	nsP3	1342
400	2338	LN	1	0.719		nsP2	400	nsP3	2338		nsP2	216	nsP3	1414
400	2417	LS	1	0.719		nsP2	400	nsP3	2417		nsP2	216	nsP3	1489
400	2423	LI	1	0.719		nsP2	400	nsP3	2423		nsP2	216	nsP3	1495
400	2467	LS	1	0.719		nsP2	400	nsP3	2467		nsP2	216	nsP3	1538
400	2617	LI	1	0.719		nsP2	400	nsP3	2617		nsP2	216	nsP3	1687
400	2734	LA	1	0.719		nsP2	400	nsP3	2734		nsP2	216	nsP3	1804
400	2763	LE	1	0.719		nsP2	400	nsP3	2763		nsP2	216	nsP3	1833
400	2887	LL	1	0.719		nsP2	400	nsP4	2887		nsP2	216	nsP4	18
400	2889	LQ	1	0.719		nsP2	400	nsP4	2889		nsP2	216	nsP4	20
400	2891	LI	1	0.719		nsP2	400	nsP4	2891		nsP2	216	nsP4	22
400	2899	LF	1	0.719		nsP2	400	nsP4	2899		nsP2	216	nsP4	29
400	2905	LI	1	0.719		nsP2	400	nsP4	2905		nsP2	216	nsP4	34
400	2916	LM	1	0.719		nsP2	400	nsP4	2916		nsP2	216	nsP4	44
400	2925	LS	1	0.719		nsP2	400	nsP4	2925		nsP2	216	nsP4	52
400	2947	LT	1	0.719		nsP2	400	nsP4	2947		nsP2	216	nsP4	73
400	2955	LD	1	0.719		nsP2	400	nsP4	2955		nsP2	216	nsP4	81
400	2975	LL	1	0.719		nsP2	400	nsP4	2975		nsP2	216	nsP4	101
400	3048	LS	1	0.719		nsP2	400	nsP4	3048		nsP2	216	nsP4	174
400	3066	LA	1	0.719		nsP2	400	nsP4	3066		nsP2	216	nsP4	192
400	3232	LI	1	0.719		nsP2	400	nsP4	3232		nsP2	216	nsP4	356
400	3321	LD	1	0.719		nsP2	400	nsP4	3321		nsP2	216	nsP4	444
400	3322	LV	1	0.719		nsP2	400	nsP4	3322		nsP2	216	nsP4	445
400	3434	LS	1	0.719		nsP2	400	3CL-Pro	3434		nsP2	216	3CL-Pro	57
400	3590	LV	1	0.719		nsP2	400	3CL-Pro	3590		nsP2	216	3CL-Pro	213
400	3674	LL	1	0.719		nsP2	400	3CL-Pro	3674		nsP2	216	3CL-Pro	297
400	3697	LV	1	0.719		nsP2	400	nsP6	3697		nsP2	216	nsP6	14
400	3701	LI	1	0.719		nsP2	400	nsP6	3701		nsP2	216	nsP6	18
400	3741	LM	1	0.719		nsP2	400	nsP6	3741		nsP2	216	nsP6	58
400	3802	LF	1	0.719		nsP2	400	nsP6	3802		nsP2	216	nsP6	119
400	3815	LV	1	0.719		nsP2	400	nsP6	3815		nsP2	216	nsP6	131
400	3895	LF	1	0.719		nsP2	400	nsP6	3895		nsP2	216	nsP6	211
400	6907	LT	1	0.719		nsP2	400	2OMtase	6907		nsP2	216	2OMtase	9
400	6960	LD	1	0.719		nsP2	400	2OMtase	6960		nsP2	216	2OMtase	62
400	7066	LN	1	0.719		nsP2	400	2OMtase	7066		nsP2	216	2OMtase	168
400	8453	LV	1	0.719		nsP2	400	S	1226		nsP2	216	S	1104
400	8643	LE	1	0.719		nsP2	400	3a	20		nsP2	216	3a	19
400	8809	LS	1	0.719		nsP2	400	3a	186		nsP2	216	3a	179
400	8835	LS	1	0.719		nsP2	400	3a	212		nsP2	216	3a	205
400	8840	LD	1	0.719		nsP2	400	3a	217		nsP2	216	3a	210
400	8859	LV	1	0.719		nsP2	400	3a	236		nsP2	216	3a	228
400	8896	LE	1	0.719		nsP2	400	3a	273		nsP2	216	3a	261
400	9201	LS	1	0.719		nsP2	400	M	215		nsP2	216	M	212
400	9292	LS	1	0.719		nsP2	400	N	81		nsP2	216	N	79
400	9307	LI	1	0.719		nsP2	400	N	96		nsP2	216	N	94
400	9599	LA	1	0.719		nsP2	400	N	388		nsP2	216	N	381
401	403	ER	1	0.273		nsP2	401	nsP2	403		nsP2	217	nsP2	219
401	413	KA	1	0.725		nsP2	401	nsP2	413		nsP2	217	nsP2	228
401	413	EC	1	0.273		nsP2	401	nsP2	413		nsP2	217	nsP2	228
401	446	EI	1	0.273		nsP2	401	nsP2	446		nsP2	217	nsP2	261
401	450	KG	1	0.725		nsP2	401	nsP2	450		nsP2	217	nsP2	265
401	457	KN	1	0.725		nsP2	401	nsP2	457		nsP2	217	nsP2	272
401	451	KS	1	0.725		nsP2	401	nsP2	451		nsP2	217	nsP2	266
401	451	EV	1	0.273		nsP2	401	nsP2	451		nsP2	217	nsP2	266
401	456	EE	1	0.273		nsP2	401	nsP2	456		nsP2	217	nsP2	271
401	464	KK	1	0.725		nsP2	401	nsP2	464		nsP2	217	nsP2	279
401	466	KK	1	0.725		nsP2	401	nsP2	466		nsP2	217	nsP2	281
401	533	KE	1	0.725		nsP2	401	nsP2	533		nsP2	217	nsP2	348
401	533	EQ	1	0.273		nsP2	401	nsP2	533		nsP2	217	nsP2	348
401	539	KS	1	0.725		nsP2	401	nsP2	539		nsP2	217	nsP2	354
401	543	KA	1	0.725		nsP2	401	nsP2	543		nsP2	217	nsP2	358
401	552	EI	1	0.273		nsP2	401	nsP2	552		nsP2	217	nsP2	367
401	561	KE	1	0.725		nsP2	401	nsP2	561		nsP2	217	nsP2	376
401	569	KV	1	0.725		nsP2	401	nsP2	569		nsP2	217	nsP2	382
401	571	ED	1	0.273		nsP2	401	nsP2	571		nsP2	217	nsP2	384
401	587	KQ	1	0.725		nsP2	401	nsP2	587		nsP2	217	nsP2	398
401	587	EE	1	0.273		nsP2	401	nsP2	587		nsP2	217	nsP2	398
401	588	KY	1	0.725		nsP2	401	nsP2	588		nsP2	217	nsP2	399
401	598	KF	1	0.725		nsP2	401	nsP2	598		nsP2	217	nsP2	409
401	617	KV	1	0.725		nsP2	401	nsP2	617		nsP2	217	nsP2	428
401	627	KT	1	0.725		nsP2	401	nsP2	627		nsP2	217	nsP2	437
401	627	ES	1	0.273		nsP2	401	nsP2	627		nsP2	217	nsP2	437
401	630	KF	1	0.725		nsP2	401	nsP2	630		nsP2	217	nsP2	440
401	643	EF	1	0.273		nsP2	401	nsP2	643		nsP2	217	nsP2	451
401	648	KE	1	0.725		nsP2	401	nsP2	648		nsP2	217	nsP2	456
401	651	KK	1	0.725		nsP2	401	nsP2	651		nsP2	217	nsP2	459
401	652	KE	1	0.725		nsP2	401	nsP2	652		nsP2	217	nsP2	460
401	667	KI	1	0.725		nsP2	401	nsP2	667		nsP2	217	nsP2	475
401	670	KC	1	0.725		nsP2	401	nsP2	670		nsP2	217	nsP2	478
401	660	KG	1	0.725		nsP2	401	nsP2	660		nsP2	217	nsP2	468
401	664	KV	1	0.725		nsP2	401	nsP2	664		nsP2	217	nsP2	472
401	672	KC	1	0.725		nsP2	401	nsP2	672		nsP2	217	nsP2	480
401	672	EF	1	0.273		nsP2	401	nsP2	672		nsP2	217	nsP2	480
401	673	KE	1	0.725		nsP2	401	nsP2	673		nsP2	217	nsP2	481
401	673	ED	1	0.273		nsP2	401	nsP2	673		nsP2	217	nsP2	481
401	676	KG	1	0.725		nsP2	401	nsP2	676		nsP2	217	nsP2	484
401	688	ED	1	0.273		nsP2	401	nsP2	688		nsP2	217	nsP2	493
401	693	KS	1	0.725		nsP2	401	nsP2	693		nsP2	217	nsP2	497
401	693	EC	1	0.273		nsP2	401	nsP2	693		nsP2	217	nsP2	497
401	700	KL	1	0.725		nsP2	401	nsP2	700		nsP2	217	nsP2	504
401	704	KF	1	0.725		nsP2	401	nsP2	704		nsP2	217	nsP2	508
401	706	KA	1	0.725		nsP2	401	nsP2	706		nsP2	217	nsP2	510
401	707	EM	1	0.273		nsP2	401	nsP2	707		nsP2	217	nsP2	511
401	709	KA	1	0.725		nsP2	401	nsP2	709		nsP2	217	nsP2	513
401	711	KS	1	0.725		nsP2	401	nsP2	711		nsP2	217	nsP2	515
401	715	KG	1	0.725		nsP2	401	nsP2	715		nsP2	217	nsP2	519
401	712	EV	1	0.273		nsP2	401	nsP2	712		nsP2	217	nsP2	516
401	720	KK	1	0.725		nsP2	401	nsP2	720		nsP2	217	nsP2	524
401	727	KT	1	0.725		nsP2	401	nsP2	727		nsP2	217	nsP2	531
401	729	KV	1	0.725		nsP2	401	nsP2	729		nsP2	217	nsP2	533
401	731	KH	1	0.725		nsP2	401	nsP2	731		nsP2	217	nsP2	535
401	742	EG	1	0.273		nsP2	401	nsP2	742		nsP2	217	nsP2	546
401	747	KG	1	0.725		nsP2	401	nsP2	747		nsP2	217	nsP2	551
401	759	ET	1	0.273		nsP2	401	nsP2	759		nsP2	217	nsP2	563
401	764	KE	1	0.725		nsP2	401	nsP2	764		nsP2	217	nsP2	568
401	766	KL	1	0.725		nsP2	401	nsP2	766		nsP2	217	nsP2	570
401	766	EH	1	0.273		nsP2	401	nsP2	766		nsP2	217	nsP2	570
401	767	KP	1	0.725		nsP2	401	nsP2	767		nsP2	217	nsP2	571
401	784	KQ	1	0.725		nsP2	401	nsP2	784		nsP2	217	nsP2	587
401	790	KT	1	0.725		nsP2	401	nsP2	790		nsP2	217	nsP2	593
401	793	KA	1	0.725		nsP2	401	nsP2	793		nsP2	217	nsP2	596
401	793	ES	1	0.273		nsP2	401	nsP2	793		nsP2	217	nsP2	596
401	796	KE	1	0.725		nsP2	401	nsP2	796		nsP2	217	nsP2	598
401	819	KT	1	0.725		nsP2	401	nsP2	819		nsP2	217	nsP2	619
401	821	KK	1	0.725		nsP2	401	nsP2	821		nsP2	217	nsP2	621
401	828	KN	1	0.725		nsP2	401	nsP2	828		nsP2	217	nsP2	628
401	828	EG	1	0.273		nsP2	401	nsP2	828		nsP2	217	nsP2	628
401	826	KA	1	0.725		nsP2	401	nsP2	826		nsP2	217	nsP2	626
401	826	ES	1	0.273		nsP2	401	nsP2	826		nsP2	217	nsP2	626
401	829	KM	1	0.725		nsP2	401	nsP2	829		nsP2	217	nsP2	629
401	831	KV	1	0.725		nsP2	401	nsP2	831		nsP2	217	nsP2	631
401	830	KM	1	0.725		nsP2	401	nsP2	830		nsP2	217	nsP2	630
401	835	KT	1	0.725		nsP2	401	nsP2	835		nsP2	217	nsP2	635
401	851	KD	1	0.725		nsP2	401	nsP3	851		nsP2	217	nsP3	13
401	883	EV	1	0.273		nsP2	401	nsP3	883		nsP2	217	nsP3	45
401	888	KL	1	0.725		nsP2	401	nsP3	888		nsP2	217	nsP3	50
401	912	KE	1	0.725		nsP2	401	nsP3	912		nsP2	217	nsP3	74
401	929	EF	1	0.273		nsP2	401	nsP3	929		nsP2	217	nsP3	91
401	917	KL	1	0.725		nsP2	401	nsP3	917		nsP2	217	nsP3	79
401	934	ED	1	0.273		nsP2	401	nsP3	934		nsP2	217	nsP3	96
401	938	EE	1	0.273		nsP2	401	nsP3	938		nsP2	217	nsP3	100
401	985	KY	1	0.725		nsP2	401	nsP3	985		nsP2	217	nsP3	133
401	985	EH	1	0.273		nsP2	401	nsP3	985		nsP2	217	nsP3	133
401	984	KQ	1	0.725		nsP2	401	nsP3	984		nsP2	217	nsP3	132
401	1058	EP	1	0.273		nsP2	401	nsP3	1058		nsP2	217	nsP3	199
401	1092	EA	1	0.273		nsP2	401	nsP3	1092		nsP2	217	nsP3	225
401	1105	EA	1	0.273		nsP2	401	nsP3	1105		nsP2	217	nsP3	238
401	1103	KK	1	0.725		nsP2	401	nsP3	1103		nsP2	217	nsP3	236
401	1103	EQ	1	0.273		nsP2	401	nsP3	1103		nsP2	217	nsP3	236
401	1095	KN	1	0.725		nsP2	401	nsP3	1095		nsP2	217	nsP3	228
401	1134	KN	1	0.725		nsP2	401	nsP3	1134		nsP2	217	nsP3	267
401	1215	EK	1	0.273		nsP2	401	nsP3	1215		nsP2	217	nsP3	343
401	1238	KF	1	0.725		nsP2	401	nsP3	1238		nsP2	217	nsP3	364
401	1250	KS	1	0.725		nsP2	401	nsP3	1250		nsP2	217	nsP3	373
401	1252	KF	1	0.725		nsP2	401	nsP3	1252		nsP2	217	nsP3	373
401	1252	EY	1	0.273		nsP2	401	nsP3	1252		nsP2	217	nsP3	373
401	1254	KE	1	0.725		nsP2	401	nsP3	1254		nsP2	217	nsP3	373
401	1254	ED	1	0.273		nsP2	401	nsP3	1254		nsP2	217	nsP3	373
401	1258	KS	1	0.725		nsP2	401	nsP3	1258		nsP2	217	nsP3	375
401	1258	EP	1	0.273		nsP2	401	nsP3	1258		nsP2	217	nsP3	375
401	1256	KM	1	0.725		nsP2	401	nsP3	1256		nsP2	217	nsP3	373
401	1256	EL	1	0.273		nsP2	401	nsP3	1256		nsP2	217	nsP3	373
401	1354	KN	1	0.725		nsP2	401	nsP3	1354		nsP2	217	nsP3	448
401	1354	EK	1	0.273		nsP2	401	nsP3	1354		nsP2	217	nsP3	448
401	1348	EF	1	0.273		nsP2	401	nsP3	1348		nsP2	217	nsP3	442
401	1362	EN	1	0.273		nsP2	401	nsP3	1362		nsP2	217	nsP3	455
401	1363	EM	1	0.273		nsP2	401	nsP3	1363		nsP2	217	nsP3	456
401	1364	KV	1	0.725		nsP2	401	nsP3	1364		nsP2	217	nsP3	457
401	1366	EG	1	0.273		nsP2	401	nsP3	1366		nsP2	217	nsP3	458
401	1374	EE	1	0.273		nsP2	401	nsP3	1374		nsP2	217	nsP3	466
401	1371	KT	1	0.725		nsP2	401	nsP3	1371		nsP2	217	nsP3	463
401	1390	KL	1	0.725		nsP2	401	nsP3	1390		nsP2	217	nsP3	482
401	1418	EE	1	0.273		nsP2	401	nsP3	1418		nsP2	217	nsP3	510
401	1429	EA	1	0.273		nsP2	401	nsP3	1429		nsP2	217	nsP3	520
401	1454	KI	1	0.725		nsP2	401	nsP3	1454		nsP2	217	nsP3	545
401	1491	KT	1	0.725		nsP2	401	nsP3	1491		nsP2	217	nsP3	581
401	1511	KV	1	0.725		nsP2	401	nsP3	1511		nsP2	217	nsP3	601
401	1511	EI	1	0.273		nsP2	401	nsP3	1511		nsP2	217	nsP3	601
401	1519	EF	1	0.273		nsP2	401	nsP3	1519		nsP2	217	nsP3	609
401	1525	KT	1	0.725		nsP2	401	nsP3	1525		nsP2	217	nsP3	615
401	1525	EE	1	0.273		nsP2	401	nsP3	1525		nsP2	217	nsP3	615
401	1530	KL	1	0.725		nsP2	401	nsP3	1530		nsP2	217	nsP3	620
401	1530	EI	1	0.273		nsP2	401	nsP3	1530		nsP2	217	nsP3	620
401	1541	KT	1	0.725		nsP2	401	nsP3	1541		nsP2	217	nsP3	630
401	1547	EI	1	0.273		nsP2	401	nsP3	1547		nsP2	217	nsP3	636
401	1568	EA	1	0.273		nsP2	401	nsP3	1568		nsP2	217	nsP3	657
401	1562	EC	1	0.273		nsP2	401	nsP3	1562		nsP2	217	nsP3	651
401	1571	KT	1	0.725		nsP2	401	nsP3	1571		nsP2	217	nsP3	660
401	1609	KK	1	0.725		nsP2	401	nsP3	1609		nsP2	217	nsP3	698
401	1617	ER	1	0.273		nsP2	401	nsP3	1617		nsP2	217	nsP3	706
401	1622	KI	1	0.725		nsP2	401	nsP3	1622		nsP2	217	nsP3	711
401	1642	KT	1	0.725		nsP2	401	nsP3	1642		nsP2	217	nsP3	729
401	1657	ES	1	0.273		nsP2	401	nsP3	1657		nsP2	217	nsP3	744
401	1676	KI	1	0.725		nsP2	401	nsP3	1676		nsP2	217	nsP3	763
401	1676	ET	1	0.273		nsP2	401	nsP3	1676		nsP2	217	nsP3	763
401	1723	KN	1	0.725		nsP2	401	nsP3	1723		nsP2	217	nsP3	809
401	1762	KN	1	0.725		nsP2	401	nsP3	1762		nsP2	217	nsP3	848
401	1777	KA	1	0.725		nsP2	401	nsP3	1777		nsP2	217	nsP3	863
401	1738	KT	1	0.725		nsP2	401	nsP3	1738		nsP2	217	nsP3	824
401	1779	KA	1	0.725		nsP2	401	nsP3	1779		nsP2	217	nsP3	865
401	1778	ES	1	0.273		nsP2	401	nsP3	1778		nsP2	217	nsP3	864
401	1788	KL	1	0.725		nsP2	401	nsP3	1788		nsP2	217	nsP3	874
401	1788	EV	1	0.273		nsP2	401	nsP3	1788		nsP2	217	nsP3	874
401	1792	KP	1	0.725		nsP2	401	nsP3	1792		nsP2	217	nsP3	878
401	1797	EE	1	0.273		nsP2	401	nsP3	1797		nsP2	217	nsP3	883
401	1818	KC	1	0.725		nsP2	401	nsP3	1818		nsP2	217	nsP3	904
401	1842	KD	1	0.725		nsP2	401	nsP3	1842		nsP2	217	nsP3	928
401	1836	KF	1	0.725		nsP2	401	nsP3	1836		nsP2	217	nsP3	922
401	1844	KC	1	0.725		nsP2	401	nsP3	1844		nsP2	217	nsP3	930
401	1858	KQ	1	0.725		nsP2	401	nsP3	1858		nsP2	217	nsP3	944
401	1859	KQ	1	0.725		nsP2	401	nsP3	1859		nsP2	217	nsP3	945
401	1918	KH	1	0.725		nsP2	401	nsP3	1918		nsP2	217	nsP3	1004
401	1918	EQ	1	0.273		nsP2	401	nsP3	1918		nsP2	217	nsP3	1004
401	1925	KS	1	0.725		nsP2	401	nsP3	1925		nsP2	217	nsP3	1011
401	1937	KK	1	0.725		nsP2	401	nsP3	1937		nsP2	217	nsP3	1023
401	1947	ER	1	0.273		nsP2	401	nsP3	1947		nsP2	217	nsP3	1033
401	1971	KN	1	0.725		nsP2	401	nsP3	1971		nsP2	217	nsP3	1057
401	1981	ES	1	0.273		nsP2	401	nsP3	1981		nsP2	217	nsP3	1067
401	1988	KV	1	0.725		nsP2	401	nsP3	1988		nsP2	217	nsP3	1074
401	1989	KC	1	0.725		nsP2	401	nsP3	1989		nsP2	217	nsP3	1075
401	1993	KD	1	0.725		nsP2	401	nsP3	1993		nsP2	217	nsP3	1079
401	2007	KF	1	0.725		nsP2	401	nsP3	2007		nsP2	217	nsP3	1093
401	2020	KY	1	0.725		nsP2	401	nsP3	2020		nsP2	217	nsP3	1106
401	2030	KF	1	0.725		nsP2	401	nsP3	2030		nsP2	217	nsP3	1116
401	2030	EL	1	0.273		nsP2	401	nsP3	2030		nsP2	217	nsP3	1116
401	2031	ET	1	0.273		nsP2	401	nsP3	2031		nsP2	217	nsP3	1117
401	2033	KD	1	0.725		nsP2	401	nsP3	2033		nsP2	217	nsP3	1119
401	2047	KY	1	0.725		nsP2	401	nsP3	2047		nsP2	217	nsP3	1133
401	2073	KK	1	0.725		nsP2	401	nsP3	2073		nsP2	217	nsP3	1159
401	2094	EI	1	0.273		nsP2	401	nsP3	2094		nsP2	217	nsP3	1180
401	2096	KN	1	0.725		nsP2	401	nsP3	2096		nsP2	217	nsP3	1182
401	2102	KA	1	0.725		nsP2	401	nsP3	2102		nsP2	217	nsP3	1187
401	2127	KD	1	0.725		nsP2	401	nsP3	2127		nsP2	217	nsP3	1212
401	2131	EV	1	0.273		nsP2	401	nsP3	2131		nsP2	217	nsP3	1216
401	2145	EQ	1	0.273		nsP2	401	nsP3	2145		nsP2	217	nsP3	1230
401	2162	EE	1	0.273		nsP2	401	nsP3	2162		nsP2	217	nsP3	1246
401	2176	KD	1	0.725		nsP2	401	nsP3	2176		nsP2	217	nsP3	1260
401	2182	ES	1	0.273		nsP2	401	nsP3	2182		nsP2	217	nsP3	1266
401	2184	EE	1	0.273		nsP2	401	nsP3	2184		nsP2	217	nsP3	1268
401	2188	EV	1	0.273		nsP2	401	nsP3	2188		nsP2	217	nsP3	1272
401	2192	KV	1	0.725		nsP2	401	nsP3	2192		nsP2	217	nsP3	1276
401	2190	EQ	1	0.273		nsP2	401	nsP3	2190		nsP2	217	nsP3	1274
401	2203	KD	1	0.725		nsP2	401	nsP3	2203		nsP2	217	nsP3	1287
401	2203	EE	1	0.273		nsP2	401	nsP3	2203		nsP2	217	nsP3	1287
401	2207	KL	1	0.725		nsP2	401	nsP3	2207		nsP2	217	nsP3	1291
401	2218	KV	1	0.725		nsP2	401	nsP3	2218		nsP2	217	nsP3	1302
401	2218	EL	1	0.273		nsP2	401	nsP3	2218		nsP2	217	nsP3	1302
401	2239	KD	1	0.725		nsP2	401	nsP3	2239		nsP2	217	nsP3	1322
401	2240	KT	1	0.725		nsP2	401	nsP3	2240		nsP2	217	nsP3	1323
401	2251	EG	1	0.273		nsP2	401	nsP3	2251		nsP2	217	nsP3	1332
401	2254	KK	1	0.725		nsP2	401	nsP3	2254		nsP2	217	nsP3	1333
401	2255	KV	1	0.725		nsP2	401	nsP3	2255		nsP2	217	nsP3	1334
401	2270	KN	1	0.725		nsP2	401	nsP3	2270		nsP2	217	nsP3	1348
401	2270	EQ	1	0.273		nsP2	401	nsP3	2270		nsP2	217	nsP3	1348
401	2273	KC	1	0.725		nsP2	401	nsP3	2273		nsP2	217	nsP3	1351
401	2310	KT	1	0.725		nsP2	401	nsP3	2310		nsP2	217	nsP3	1388
401	2310	ES	1	0.273		nsP2	401	nsP3	2310		nsP2	217	nsP3	1388
401	2318	EL	1	0.273		nsP2	401	nsP3	2318		nsP2	217	nsP3	1395
401	2324	KF	1	0.725		nsP2	401	nsP3	2324		nsP2	217	nsP3	1401
401	2328	KL	1	0.725		nsP2	401	nsP3	2328		nsP2	217	nsP3	1404
401	2332	KN	1	0.725		nsP2	401	nsP3	2332		nsP2	217	nsP3	1408
401	2337	KI	1	0.725		nsP2	401	nsP3	2337		nsP2	217	nsP3	1413
401	2337	EF	1	0.273		nsP2	401	nsP3	2337		nsP2	217	nsP3	1413
401	2344	KF	1	0.725		nsP2	401	nsP3	2344		nsP2	217	nsP3	1419
401	2357	KS	1	0.725		nsP2	401	nsP3	2357		nsP2	217	nsP3	1432
401	2357	EV	1	0.273		nsP2	401	nsP3	2357		nsP2	217	nsP3	1432
401	2365	KM	1	0.725		nsP2	401	nsP3	2365		nsP2	217	nsP3	1440
401	2377	KY	1	0.725		nsP2	401	nsP3	2377		nsP2	217	nsP3	1452
401	2385	KT	1	0.725		nsP2	401	nsP3	2385		nsP2	217	nsP3	1460
401	2397	KT	1	0.725		nsP2	401	nsP3	2397		nsP2	217	nsP3	1469
401	2400	KI	1	0.725		nsP2	401	nsP3	2400		nsP2	217	nsP3	1472
401	2400	EF	1	0.273		nsP2	401	nsP3	2400		nsP2	217	nsP3	1472
401	2430	KW	1	0.725		nsP2	401	nsP3	2430		nsP2	217	nsP3	1502
401	2428	KF	1	0.725		nsP2	401	nsP3	2428		nsP2	217	nsP3	1500
401	2451	KR	1	0.725		nsP2	401	nsP3	2451		nsP2	217	nsP3	1522
401	2455	EL	1	0.273		nsP2	401	nsP3	2455		nsP2	217	nsP3	1526
401	2447	EM	1	0.273		nsP2	401	nsP3	2447		nsP2	217	nsP3	1518
401	2459	KA	1	0.725		nsP2	401	nsP3	2459		nsP2	217	nsP3	1530
401	2459	ES	1	0.273		nsP2	401	nsP3	2459		nsP2	217	nsP3	1530
401	2471	KV	1	0.725		nsP2	401	nsP3	2471		nsP2	217	nsP3	1542
401	2471	ES	1	0.273		nsP2	401	nsP3	2471		nsP2	217	nsP3	1542
401	2485	ES	1	0.273		nsP2	401	nsP3	2485		nsP2	217	nsP3	1556
401	2486	KL	1	0.725		nsP2	401	nsP3	2486		nsP2	217	nsP3	1557
401	2486	EI	1	0.273		nsP2	401	nsP3	2486		nsP2	217	nsP3	1557
401	2482	EF	1	0.273		nsP2	401	nsP3	2482		nsP2	217	nsP3	1553
401	2492	EV	1	0.273		nsP2	401	nsP3	2492		nsP2	217	nsP3	1563
401	2516	EI	1	0.273		nsP2	401	nsP3	2516		nsP2	217	nsP3	1586
401	2517	EM	1	0.273		nsP2	401	nsP3	2517		nsP2	217	nsP3	1587
401	2547	KR	1	0.725		nsP2	401	nsP3	2547		nsP2	217	nsP3	1617
401	2558	KK	1	0.725		nsP2	401	nsP3	2558		nsP2	217	nsP3	1628
401	2616	KS	1	0.725		nsP2	401	nsP3	2616		nsP2	217	nsP3	1686
401	2616	EA	1	0.273		nsP2	401	nsP3	2616		nsP2	217	nsP3	1686
401	2633	KS	1	0.725		nsP2	401	nsP3	2633		nsP2	217	nsP3	1703
401	2669	KS	1	0.725		nsP2	401	nsP3	2669		nsP2	217	nsP3	1739
401	2712	KN	1	0.725		nsP2	401	nsP3	2712		nsP2	217	nsP3	1782
401	2719	ES	1	0.273		nsP2	401	nsP3	2719		nsP2	217	nsP3	1789
401	2733	KE	1	0.725		nsP2	401	nsP3	2733		nsP2	217	nsP3	1803
401	2733	EH	1	0.273		nsP2	401	nsP3	2733		nsP2	217	nsP3	1803
401	2739	KN	1	0.725		nsP2	401	nsP3	2739		nsP2	217	nsP3	1809
401	2744	EG	1	0.273		nsP2	401	nsP3	2744		nsP2	217	nsP3	1814
401	2757	KF	1	0.725		nsP2	401	nsP3	2757		nsP2	217	nsP3	1827
401	2760	ET	1	0.273		nsP2	401	nsP3	2760		nsP2	217	nsP3	1830
401	2776	KQ	1	0.725		nsP2	401	nsP3	2776		nsP2	217	nsP3	1846
401	2789	KY	1	0.725		nsP2	401	nsP3	2789		nsP2	217	nsP3	1859
401	2811	KS	1	0.725		nsP2	401	nsP3	2811		nsP2	217	nsP3	1881
401	2834	KF	1	0.725		nsP2	401	nsP3	2834		nsP2	217	nsP3	1904
401	2854	KL	1	0.725		nsP2	401	nsP3	2854		nsP2	217	nsP3	1924
401	2870	KV	1	0.725		nsP2	401	nsP4	2870		nsP2	217	nsP4	2
401	2875	KA	1	0.725		nsP2	401	nsP4	2875		nsP2	217	nsP4	7
401	2884	ET	1	0.273		nsP2	401	nsP4	2884		nsP2	217	nsP4	15
401	2883	ES	1	0.273		nsP2	401	nsP4	2883		nsP2	217	nsP4	15
401	2899	EC	1	0.273		nsP2	401	nsP4	2899		nsP2	217	nsP4	29
401	2911	KT	1	0.725		nsP2	401	nsP4	2911		nsP2	217	nsP4	39
401	2925	EN	1	0.273		nsP2	401	nsP4	2925		nsP2	217	nsP4	52
401	2924	ET	1	0.273		nsP2	401	nsP4	2924		nsP2	217	nsP4	51
401	2923	EY	1	0.273		nsP2	401	nsP4	2923		nsP2	217	nsP4	50
401	2975	EV	1	0.273		nsP2	401	nsP4	2975		nsP2	217	nsP4	101
401	2979	EI	1	0.273		nsP2	401	nsP4	2979		nsP2	217	nsP4	105
401	2984	EI	1	0.273		nsP2	401	nsP4	2984		nsP2	217	nsP4	110
401	2987	KV	1	0.725		nsP2	401	nsP4	2987		nsP2	217	nsP4	113
401	2995	KI	1	0.725		nsP2	401	nsP4	2995		nsP2	217	nsP4	121
401	3028	ES	1	0.273		nsP2	401	nsP4	3028		nsP2	217	nsP4	154
401	3060	KV	1	0.725		nsP2	401	nsP4	3060		nsP2	217	nsP4	186
401	3065	KV	1	0.725		nsP2	401	nsP4	3065		nsP2	217	nsP4	191
401	3104	EA	1	0.273		nsP2	401	nsP4	3104		nsP2	217	nsP4	229
401	3121	KV	1	0.725		nsP2	401	nsP4	3121		nsP2	217	nsP4	246
401	3132	EE	1	0.273		nsP2	401	nsP4	3132		nsP2	217	nsP4	257
401	3136	EA	1	0.273		nsP2	401	nsP4	3136		nsP2	217	nsP4	261
401	3133	EH	1	0.273		nsP2	401	nsP4	3133		nsP2	217	nsP4	258
401	3147	KV	1	0.725		nsP2	401	nsP4	3147		nsP2	217	nsP4	272
401	3147	EM	1	0.273		nsP2	401	nsP4	3147		nsP2	217	nsP4	272
401	3150	KL	1	0.725		nsP2	401	nsP4	3150		nsP2	217	nsP4	275
401	3150	EI	1	0.273		nsP2	401	nsP4	3150		nsP2	217	nsP4	275
401	3151	KT	1	0.725		nsP2	401	nsP4	3151		nsP2	217	nsP4	276
401	3151	EA	1	0.273		nsP2	401	nsP4	3151		nsP2	217	nsP4	276
401	3153	KM	1	0.725		nsP2	401	nsP4	3153		nsP2	217	nsP4	278
401	3161	KI	1	0.725		nsP2	401	nsP4	3161		nsP2	217	nsP4	286
401	3158	KI	1	0.725		nsP2	401	nsP4	3158		nsP2	217	nsP4	283
401	3158	EV	1	0.273		nsP2	401	nsP4	3158		nsP2	217	nsP4	283
401	3170	KI	1	0.725		nsP2	401	nsP4	3170		nsP2	217	nsP4	295
401	3189	KR	1	0.725		nsP2	401	nsP4	3189		nsP2	217	nsP4	314
401	3176	KV	1	0.725		nsP2	401	nsP4	3176		nsP2	217	nsP4	301
401	3183	KL	1	0.725		nsP2	401	nsP4	3183		nsP2	217	nsP4	308
401	3183	EA	1	0.273		nsP2	401	nsP4	3183		nsP2	217	nsP4	308
401	3198	KS	1	0.725		nsP2	401	nsP4	3198		nsP2	217	nsP4	323
401	3203	EA	1	0.273		nsP2	401	nsP4	3203		nsP2	217	nsP4	327
401	3206	KT	1	0.725		nsP2	401	nsP4	3206		nsP2	217	nsP4	330
401	3221	KV	1	0.725		nsP2	401	nsP4	3221		nsP2	217	nsP4	345
401	3215	EI	1	0.273		nsP2	401	nsP4	3215		nsP2	217	nsP4	339
401	3240	KL	1	0.725		nsP2	401	nsP4	3240		nsP2	217	nsP4	364
401	3250	EL	1	0.273		nsP2	401	nsP4	3250		nsP2	217	nsP4	374
401	3254	KV	1	0.725		nsP2	401	nsP4	3254		nsP2	217	nsP4	378
401	3253	KM	1	0.725		nsP2	401	nsP4	3253		nsP2	217	nsP4	377
401	3257	KT	1	0.725		nsP2	401	nsP4	3257		nsP2	217	nsP4	381
401	3259	KL	1	0.725		nsP2	401	nsP4	3259		nsP2	217	nsP4	383
401	3271	EF	1	0.273		nsP2	401	nsP4	3271		nsP2	217	nsP4	394
401	3275	KT	1	0.725		nsP2	401	nsP4	3275		nsP2	217	nsP4	398
401	3275	EL	1	0.273		nsP2	401	nsP4	3275		nsP2	217	nsP4	398
401	3296	KS	1	0.725		nsP2	401	nsP4	3296		nsP2	217	nsP4	419
401	3346	KM	1	0.725		nsP2	401	nsP4	3346		nsP2	217	nsP4	469
401	3423	KV	1	0.725		nsP2	401	3CL-Pro	3423		nsP2	217	3CL-Pro	46
401	3423	ET	1	0.273		nsP2	401	3CL-Pro	3423		nsP2	217	3CL-Pro	46
401	3453	ES	1	0.273		nsP2	401	3CL-Pro	3453		nsP2	217	3CL-Pro	76
401	3474	KV	1	0.725		nsP2	401	3CL-Pro	3474		nsP2	217	3CL-Pro	97
401	3476	ER	1	0.273		nsP2	401	3CL-Pro	3476		nsP2	217	3CL-Pro	99
401	3482	ES	1	0.273		nsP2	401	3CL-Pro	3482		nsP2	217	3CL-Pro	105
401	3568	EK	1	0.273		nsP2	401	3CL-Pro	3568		nsP2	217	3CL-Pro	191
401	3655	KS	1	0.725		nsP2	401	3CL-Pro	3655		nsP2	217	3CL-Pro	278
401	3673	KA	1	0.725		nsP2	401	3CL-Pro	3673		nsP2	217	3CL-Pro	296
401	3695	KS	1	0.725		nsP2	401	nsP6	3695		nsP2	217	nsP6	12
401	3696	KA	1	0.725		nsP2	401	nsP6	3696		nsP2	217	nsP6	13
401	3700	KT	1	0.725		nsP2	401	nsP6	3700		nsP2	217	nsP6	17
401	3700	EI	1	0.273		nsP2	401	nsP6	3700		nsP2	217	nsP6	17
401	3744	KI	1	0.725		nsP2	401	nsP6	3744		nsP2	217	nsP6	61
401	3747	KS	1	0.725		nsP2	401	nsP6	3747		nsP2	217	nsP6	64
401	3749	KF	1	0.725		nsP2	401	nsP6	3749		nsP2	217	nsP6	66
401	3752	KM	1	0.725		nsP2	401	nsP6	3752		nsP2	217	nsP6	69
401	3753	KF	1	0.725		nsP2	401	nsP6	3753		nsP2	217	nsP6	70
401	3793	KD	1	0.725		nsP2	401	nsP6	3793		nsP2	217	nsP6	110
401	3794	EL	1	0.273		nsP2	401	nsP6	3794		nsP2	217	nsP6	111
401	3803	KK	1	0.725		nsP2	401	nsP6	3803		nsP2	217	nsP6	120
401	3815	EL	1	0.273		nsP2	401	nsP6	3815		nsP2	217	nsP6	131
401	3841	KL	1	0.725		nsP2	401	nsP6	3841		nsP2	217	nsP6	157
401	3863	KI	1	0.725		nsP2	401	nsP6	3863		nsP2	217	nsP6	179
401	3877	KV	1	0.725		nsP2	401	nsP6	3877		nsP2	217	nsP6	193
401	3883	KG	1	0.725		nsP2	401	nsP6	3883		nsP2	217	nsP6	199
401	3887	KM	1	0.725		nsP2	401	nsP6	3887		nsP2	217	nsP6	203
401	3887	EV	1	0.273		nsP2	401	nsP6	3887		nsP2	217	nsP6	203
401	3892	EY	1	0.273		nsP2	401	nsP6	3892		nsP2	217	nsP6	208
401	3917	KT	1	0.725		nsP2	401	nsP6	3917		nsP2	217	nsP6	233
401	3915	EC	1	0.273		nsP2	401	nsP6	3915		nsP2	217	nsP6	231
401	6805	KE	1	0.725		nsP2	401	NendoU	6805		nsP2	217	NendoU	253
401	6833	KL	1	0.725		nsP2	401	NendoU	6833		nsP2	217	NendoU	281
401	6929	KS	1	0.725		nsP2	401	2OMtase	6929		nsP2	217	2OMtase	31
401	7081	KI	1	0.725		nsP2	401	2OMtase	7081		nsP2	217	2OMtase	183
401	7086	KQ	1	0.725		nsP2	401	2OMtase	7086		nsP2	217	2OMtase	188
401	7201	KL	1	0.725		nsP2	401	2OMtase	7201		nsP2	217	2OMtase	302
401	7205	KS	1	0.725		nsP2	401	2OMtase	7205		nsP2	217	2OMtase	306
401	7428	KN	1	0.725		nsP2	401	S	201		nsP2	217	S	148
401	7451	KN	1	0.725		nsP2	401	S	224		nsP2	217	S	164
401	8183	KI	1	0.725		nsP2	401	S	956		nsP2	217	S	834
401	8460	KE	1	0.725		nsP2	401	S	1233		nsP2	217	S	1111
401	8597	KC	1	0.725		nsP2	401	S	1370		nsP2	217	S	1247
401	8650	KT	1	0.725		nsP2	401	3a	27		nsP2	217	3a	24
401	8653	ES	1	0.273		nsP2	401	3a	30		nsP2	217	3a	27
401	8654	ET	1	0.273		nsP2	401	3a	31		nsP2	217	3a	28
401	8663	KI	1	0.725		nsP2	401	3a	40		nsP2	217	3a	37
401	8690	KT	1	0.725		nsP2	401	3a	67		nsP2	217	3a	64
401	8700	KS	1	0.725		nsP2	401	3a	77		nsP2	217	3a	74
401	8704	KH	1	0.725		nsP2	401	3a	81		nsP2	217	3a	78
401	8716	EI	1	0.273		nsP2	401	3a	93		nsP2	217	3a	90
401	8773	KL	1	0.725		nsP2	401	3a	150		nsP2	217	3a	147
401	8792	KS	1	0.725		nsP2	401	3a	169		nsP2	217	3a	165
401	8793	KS	1	0.725		nsP2	401	3a	170		nsP2	217	3a	166
401	8808	EL	1	0.273		nsP2	401	3a	185		nsP2	217	3a	178
401	8820	KT	1	0.725		nsP2	401	3a	197		nsP2	217	3a	190
401	8820	ES	1	0.273		nsP2	401	3a	197		nsP2	217	3a	190
401	8824	EH	1	0.273		nsP2	401	3a	201		nsP2	217	3a	194
401	8830	KC	1	0.725		nsP2	401	3a	207		nsP2	217	3a	200
401	8846	KY	1	0.725		nsP2	401	3a	223		nsP2	217	3a	215
401	8858	KH	1	0.725		nsP2	401	3a	235		nsP2	217	3a	227
401	8867	KI	1	0.725		nsP2	401	3a	244		nsP2	217	3a	235
401	8867	EL	1	0.273		nsP2	401	3a	244		nsP2	217	3a	235
401	8965	ET	1	0.273		nsP2	401	E	55		nsP2	217	E	55
401	8966	EV	1	0.273		nsP2	401	E	56		nsP2	217	E	56
401	8979	KR	1	0.725		nsP2	401	E	69		nsP2	217	E	69
401	9018	KT	1	0.725		nsP2	401	M	32		nsP2	217	M	30
401	9021	KC	1	0.725		nsP2	401	M	35		nsP2	217	M	33
401	9021	EM	1	0.273		nsP2	401	M	35		nsP2	217	M	33
401	9040	KI	1	0.725		nsP2	401	M	54		nsP2	217	M	52
401	9028	KA	1	0.725		nsP2	401	M	42		nsP2	217	M	40
401	9064	KI	1	0.725		nsP2	401	M	78		nsP2	217	M	76
401	9064	EV	1	0.273		nsP2	401	M	78		nsP2	217	M	76
401	9075	EI	1	0.273		nsP2	401	M	89		nsP2	217	M	87
401	9113	KH	1	0.725		nsP2	401	M	127		nsP2	217	M	125
401	9133	KL	1	0.725		nsP2	401	M	147		nsP2	217	M	145
401	9139	KI	1	0.725		nsP2	401	M	153		nsP2	217	M	151
401	9186	KS	1	0.725		nsP2	401	M	200		nsP2	217	M	197
401	9203	KS	1	0.725		nsP2	401	M	217		nsP2	217	M	214
401	9333	KG	1	0.725		nsP2	401	N	122		nsP2	217	N	120
401	9333	ES	1	0.273		nsP2	401	N	122		nsP2	217	N	120
401	9597	EA	1	0.273		nsP2	401	N	386		nsP2	217	N	379
401	9608	KQ	1	0.725		nsP2	401	N	397		nsP2	217	N	390
401	9618	EM	1	0.273		nsP2	401	N	407		nsP2	217	N	400
401	9623	ER	1	0.273		nsP2	401	N	412		nsP2	217	N	405
401	9627	KQ	1	0.725		nsP2	401	N	416		nsP2	217	N	409
403	413	RC	1	0.273		nsP2	403	nsP2	413		nsP2	219	nsP2	228
403	446	RI	1	0.273		nsP2	403	nsP2	446		nsP2	219	nsP2	261
403	453	IG	1	0.716		nsP2	403	nsP2	453		nsP2	219	nsP2	268
403	451	RV	1	0.273		nsP2	403	nsP2	451		nsP2	219	nsP2	266
403	456	RE	1	0.273		nsP2	403	nsP2	456		nsP2	219	nsP2	271
403	463	TT	1	0.006		nsP2	403	nsP2	463		nsP2	219	nsP2	278
403	524	TF	1	0.006		nsP2	403	nsP2	524		nsP2	219	nsP2	339
403	533	RQ	1	0.273		nsP2	403	nsP2	533		nsP2	219	nsP2	348
403	552	RI	1	0.273		nsP2	403	nsP2	552		nsP2	219	nsP2	367
403	571	RD	1	0.273		nsP2	403	nsP2	571		nsP2	219	nsP2	384
403	587	RE	1	0.273		nsP2	403	nsP2	587		nsP2	219	nsP2	398
403	597	TL	1	0.006		nsP2	403	nsP2	597		nsP2	219	nsP2	408
403	603	TT	1	0.006		nsP2	403	nsP2	603		nsP2	219	nsP2	414
403	607	TI	1	0.006		nsP2	403	nsP2	607		nsP2	219	nsP2	418
403	627	RS	1	0.273		nsP2	403	nsP2	627		nsP2	219	nsP2	437
403	643	RF	1	0.273		nsP2	403	nsP2	643		nsP2	219	nsP2	451
403	668	TT	1	0.006		nsP2	403	nsP2	668		nsP2	219	nsP2	476
403	671	TS	1	0.006		nsP2	403	nsP2	671		nsP2	219	nsP2	479
403	672	RF	1	0.273		nsP2	403	nsP2	672		nsP2	219	nsP2	480
403	673	RD	1	0.273		nsP2	403	nsP2	673		nsP2	219	nsP2	481
403	688	RD	1	0.273		nsP2	403	nsP2	688		nsP2	219	nsP2	493
403	693	RC	1	0.273		nsP2	403	nsP2	693		nsP2	219	nsP2	497
403	696	TK	1	0.006		nsP2	403	nsP2	696		nsP2	219	nsP2	500
403	707	RM	1	0.273		nsP2	403	nsP2	707		nsP2	219	nsP2	511
403	712	RV	1	0.273		nsP2	403	nsP2	712		nsP2	219	nsP2	516
403	713	TV	1	0.006		nsP2	403	nsP2	713		nsP2	219	nsP2	517
403	742	RG	1	0.273		nsP2	403	nsP2	742		nsP2	219	nsP2	546
403	745	TD	1	0.006		nsP2	403	nsP2	745		nsP2	219	nsP2	549
403	746	TS	1	0.006		nsP2	403	nsP2	746		nsP2	219	nsP2	550
403	759	RT	1	0.273		nsP2	403	nsP2	759		nsP2	219	nsP2	563
403	766	RH	1	0.273		nsP2	403	nsP2	766		nsP2	219	nsP2	570
403	782	ID	1	0.716		nsP2	403	nsP2	782		nsP2	219	nsP2	585
403	782	VV	1	0.004		nsP2	403	nsP2	782		nsP2	219	nsP2	585
403	791	TA	1	0.006		nsP2	403	nsP2	791		nsP2	219	nsP2	594
403	791	VN	1	0.004		nsP2	403	nsP2	791		nsP2	219	nsP2	594
403	788	TE	1	0.006		nsP2	403	nsP2	788		nsP2	219	nsP2	591
403	793	RS	1	0.273		nsP2	403	nsP2	793		nsP2	219	nsP2	596
403	792	TQ	1	0.006		nsP2	403	nsP2	792		nsP2	219	nsP2	595
403	828	RG	1	0.273		nsP2	403	nsP2	828		nsP2	219	nsP2	628
403	826	RS	1	0.273		nsP2	403	nsP2	826		nsP2	219	nsP2	626
403	883	RV	1	0.273		nsP2	403	nsP3	883		nsP2	219	nsP3	45
403	893	TD	1	0.006		nsP2	403	nsP3	893		nsP2	219	nsP3	55
403	929	RF	1	0.273		nsP2	403	nsP3	929		nsP2	219	nsP3	91
403	934	RD	1	0.273		nsP2	403	nsP3	934		nsP2	219	nsP3	96
403	938	RE	1	0.273		nsP2	403	nsP3	938		nsP2	219	nsP3	100
403	938	TY	1	0.006		nsP2	403	nsP3	938		nsP2	219	nsP3	100
403	939	TT	1	0.006		nsP2	403	nsP3	939		nsP2	219	nsP3	101
403	963	TS	1	0.006		nsP2	403	nsP3	963		nsP2	219	nsP3	120
403	971	TQ	1	0.006		nsP2	403	nsP3	971		nsP2	219	nsP3	128
403	971	VG	1	0.004		nsP2	403	nsP3	971		nsP2	219	nsP3	128
403	977	TQ	1	0.006		nsP2	403	nsP3	977		nsP2	219	nsP3	129
403	1003	TS	1	0.006		nsP2	403	nsP3	1003		nsP2	219	nsP3	151
403	1009	VS	1	0.004		nsP2	403	nsP3	1009		nsP2	219	nsP3	154
403	1010	VS	1	0.004		nsP2	403	nsP3	1010		nsP2	219	nsP3	155
403	1028	TE	1	0.006		nsP2	403	nsP3	1028		nsP2	219	nsP3	171
403	1025	TT	1	0.006		nsP2	403	nsP3	1025		nsP2	219	nsP3	168
403	1025	VS	1	0.004		nsP2	403	nsP3	1025		nsP2	219	nsP3	168
403	1026	TE	1	0.006		nsP2	403	nsP3	1026		nsP2	219	nsP3	169
403	1029	VD	1	0.004		nsP2	403	nsP3	1029		nsP2	219	nsP3	172
403	1035	ID	1	0.716		nsP2	403	nsP3	1035		nsP2	219	nsP3	178
403	1035	VT	1	0.004		nsP2	403	nsP3	1035		nsP2	219	nsP3	178
403	1036	VA	1	0.004		nsP2	403	nsP3	1036		nsP2	219	nsP3	179
403	1042	TV	1	0.006		nsP2	403	nsP3	1042		nsP2	219	nsP3	185
403	1048	TE	1	0.006		nsP2	403	nsP3	1048		nsP2	219	nsP3	190
403	1050	TE	1	0.006		nsP2	403	nsP3	1050		nsP2	219	nsP3	192
403	1058	IM	1	0.716		nsP2	403	nsP3	1058		nsP2	219	nsP3	199
403	1058	RP	1	0.273		nsP2	403	nsP3	1058		nsP2	219	nsP3	199
403	1065	TA	1	0.006		nsP2	403	nsP3	1065		nsP2	219	nsP3	199
403	1071	VS	1	0.004		nsP2	403	nsP3	1071		nsP2	219	nsP3	205
403	1062	TI	1	0.006		nsP2	403	nsP3	1062		nsP2	219	nsP3	199
403	1080	IS	1	0.716		nsP2	403	nsP3	1080		nsP2	219	nsP3	213
403	1080	VN	1	0.004		nsP2	403	nsP3	1080		nsP2	219	nsP3	213
403	1092	RA	1	0.273		nsP2	403	nsP3	1092		nsP2	219	nsP3	225
403	1092	TS	1	0.006		nsP2	403	nsP3	1092		nsP2	219	nsP3	225
403	1092	VF	1	0.004		nsP2	403	nsP3	1092		nsP2	219	nsP3	225
403	1100	TS	1	0.006		nsP2	403	nsP3	1100		nsP2	219	nsP3	233
403	1103	RQ	1	0.273		nsP2	403	nsP3	1103		nsP2	219	nsP3	236
403	1105	RA	1	0.273		nsP2	403	nsP3	1105		nsP2	219	nsP3	238
403	1138	TI	1	0.006		nsP2	403	nsP3	1138		nsP2	219	nsP3	271
403	1147	VT	1	0.004		nsP2	403	nsP3	1147		nsP2	219	nsP3	277
403	1154	TN	1	0.006		nsP2	403	nsP3	1154		nsP2	219	nsP3	284
403	1190	IS	1	0.716		nsP2	403	nsP3	1190		nsP2	219	nsP3	319
403	1190	VN	1	0.004		nsP2	403	nsP3	1190		nsP2	219	nsP3	319
403	1201	TK	1	0.006		nsP2	403	nsP3	1201		nsP2	219	nsP3	329
403	1215	RK	1	0.273		nsP2	403	nsP3	1215		nsP2	219	nsP3	343
403	1215	TQ	1	0.006		nsP2	403	nsP3	1215		nsP2	219	nsP3	343
403	985	RH	1	0.273		nsP2	403	nsP3	985		nsP2	219	nsP3	133
403	1246	TE	1	0.006		nsP2	403	nsP3	1246		nsP2	219	nsP3	371
403	1249	TA	1	0.006		nsP2	403	nsP3	1249		nsP2	219	nsP3	373
403	1258	RP	1	0.273		nsP2	403	nsP3	1258		nsP2	219	nsP3	375
403	1252	RY	1	0.273		nsP2	403	nsP3	1252		nsP2	219	nsP3	373
403	1254	RD	1	0.273		nsP2	403	nsP3	1254		nsP2	219	nsP3	373
403	1256	RL	1	0.273		nsP2	403	nsP3	1256		nsP2	219	nsP3	373
403	1276	TT	1	0.006		nsP2	403	nsP3	1276		nsP2	219	nsP3	387
403	1281	VN	1	0.004		nsP2	403	nsP3	1281		nsP2	219	nsP3	392
403	1284	TE	1	0.006		nsP2	403	nsP3	1284		nsP2	219	nsP3	394
403	1288	TS	1	0.006		nsP2	403	nsP3	1288		nsP2	219	nsP3	397
403	1291	TA	1	0.006		nsP2	403	nsP3	1291		nsP2	219	nsP3	397
403	1295	VF	1	0.004		nsP2	403	nsP3	1295		nsP2	219	nsP3	401
403	1301	IS	1	0.716		nsP2	403	nsP3	1301		nsP2	219	nsP3	402
403	1301	VN	1	0.004		nsP2	403	nsP3	1301		nsP2	219	nsP3	402
403	1316	TE	1	0.006		nsP2	403	nsP3	1316		nsP2	219	nsP3	413
403	1319	ID	1	0.716		nsP2	403	nsP3	1319		nsP2	219	nsP3	415
403	1319	TP	1	0.006		nsP2	403	nsP3	1319		nsP2	219	nsP3	415
403	1319	VE	1	0.004		nsP2	403	nsP3	1319		nsP2	219	nsP3	415
403	1348	RF	1	0.273		nsP2	403	nsP3	1348		nsP2	219	nsP3	442
403	1354	RK	1	0.273		nsP2	403	nsP3	1354		nsP2	219	nsP3	448
403	1361	TT	1	0.006		nsP2	403	nsP3	1361		nsP2	219	nsP3	454
403	1362	RN	1	0.273		nsP2	403	nsP3	1362		nsP2	219	nsP3	455
403	1363	RM	1	0.273		nsP2	403	nsP3	1363		nsP2	219	nsP3	456
403	1368	TV	1	0.006		nsP2	403	nsP3	1368		nsP2	219	nsP3	460
403	1366	RG	1	0.273		nsP2	403	nsP3	1366		nsP2	219	nsP3	458
403	1366	TE	1	0.006		nsP2	403	nsP3	1366		nsP2	219	nsP3	458
403	1366	VK	1	0.004		nsP2	403	nsP3	1366		nsP2	219	nsP3	458
403	1374	RE	1	0.273		nsP2	403	nsP3	1374		nsP2	219	nsP3	466
403	1386	IQ	1	0.716		nsP2	403	nsP3	1386		nsP2	219	nsP3	478
403	1386	VK	1	0.004		nsP2	403	nsP3	1386		nsP2	219	nsP3	478
403	1389	IV	1	0.716		nsP2	403	nsP3	1389		nsP2	219	nsP3	481
403	1389	TN	1	0.006		nsP2	403	nsP3	1389		nsP2	219	nsP3	481
403	1389	VA	1	0.004		nsP2	403	nsP3	1389		nsP2	219	nsP3	481
403	1392	TT	1	0.006		nsP2	403	nsP3	1392		nsP2	219	nsP3	484
403	1418	RE	1	0.273		nsP2	403	nsP3	1418		nsP2	219	nsP3	510
403	1418	TH	1	0.006		nsP2	403	nsP3	1418		nsP2	219	nsP3	510
403	1429	RA	1	0.273		nsP2	403	nsP3	1429		nsP2	219	nsP3	520
403	1429	TV	1	0.006		nsP2	403	nsP3	1429		nsP2	219	nsP3	520
403	1434	TI	1	0.006		nsP2	403	nsP3	1434		nsP2	219	nsP3	525
403	1459	TK	1	0.006		nsP2	403	nsP3	1459		nsP2	219	nsP3	549
403	1511	RI	1	0.273		nsP2	403	nsP3	1511		nsP2	219	nsP3	601
403	1519	RF	1	0.273		nsP2	403	nsP3	1519		nsP2	219	nsP3	609
403	1525	RE	1	0.273		nsP2	403	nsP3	1525		nsP2	219	nsP3	615
403	1530	RI	1	0.273		nsP2	403	nsP3	1530		nsP2	219	nsP3	620
403	1532	TA	1	0.006		nsP2	403	nsP3	1532		nsP2	219	nsP3	622
403	1537	ID	1	0.716		nsP2	403	nsP3	1537		nsP2	219	nsP3	626
403	1537	VN	1	0.004		nsP2	403	nsP3	1537		nsP2	219	nsP3	626
403	1562	RC	1	0.273		nsP2	403	nsP3	1562		nsP2	219	nsP3	651
403	1568	RA	1	0.273		nsP2	403	nsP3	1568		nsP2	219	nsP3	657
403	1547	RI	1	0.273		nsP2	403	nsP3	1547		nsP2	219	nsP3	636
403	1617	RR	1	0.273		nsP2	403	nsP3	1617		nsP2	219	nsP3	706
403	1617	TA	1	0.006		nsP2	403	nsP3	1617		nsP2	219	nsP3	706
403	1651	TN	1	0.006		nsP2	403	nsP3	1651		nsP2	219	nsP3	738
403	1654	TS	1	0.006		nsP2	403	nsP3	1654		nsP2	219	nsP3	741
403	1657	RS	1	0.273		nsP2	403	nsP3	1657		nsP2	219	nsP3	744
403	1676	RT	1	0.273		nsP2	403	nsP3	1676		nsP2	219	nsP3	763
403	1778	RS	1	0.273		nsP2	403	nsP3	1778		nsP2	219	nsP3	864
403	1788	RV	1	0.273		nsP2	403	nsP3	1788		nsP2	219	nsP3	874
403	1797	RE	1	0.273		nsP2	403	nsP3	1797		nsP2	219	nsP3	883
403	1888	IT	1	0.716		nsP2	403	nsP3	1888		nsP2	219	nsP3	974
403	1888	VM	1	0.004		nsP2	403	nsP3	1888		nsP2	219	nsP3	974
403	1918	RQ	1	0.273		nsP2	403	nsP3	1918		nsP2	219	nsP3	1004
403	1922	VV	1	0.004		nsP2	403	nsP3	1922		nsP2	219	nsP3	1008
403	1947	RR	1	0.273		nsP2	403	nsP3	1947		nsP2	219	nsP3	1033
403	1947	TV	1	0.006		nsP2	403	nsP3	1947		nsP2	219	nsP3	1033
403	1956	TT	1	0.006		nsP2	403	nsP3	1956		nsP2	219	nsP3	1042
403	1981	RS	1	0.273		nsP2	403	nsP3	1981		nsP2	219	nsP3	1067
403	1981	TV	1	0.006		nsP2	403	nsP3	1981		nsP2	219	nsP3	1067
403	1998	IN	1	0.716		nsP2	403	nsP3	1998		nsP2	219	nsP3	1084
403	2030	RL	1	0.273		nsP2	403	nsP3	2030		nsP2	219	nsP3	1116
403	2031	RT	1	0.273		nsP2	403	nsP3	2031		nsP2	219	nsP3	1117
403	2094	RI	1	0.273		nsP2	403	nsP3	2094		nsP2	219	nsP3	1180
403	2130	TQ	1	0.006		nsP2	403	nsP3	2130		nsP2	219	nsP3	1215
403	2131	RV	1	0.273		nsP2	403	nsP3	2131		nsP2	219	nsP3	1216
403	2144	VV	1	0.004		nsP2	403	nsP3	2144		nsP2	219	nsP3	1229
403	2145	RQ	1	0.273		nsP2	403	nsP3	2145		nsP2	219	nsP3	1230
403	2145	TT	1	0.006		nsP2	403	nsP3	2145		nsP2	219	nsP3	1230
403	2162	RE	1	0.273		nsP2	403	nsP3	2162		nsP2	219	nsP3	1246
403	2164	TV	1	0.006		nsP2	403	nsP3	2164		nsP2	219	nsP3	1248
403	2183	IN	1	0.716		nsP2	403	nsP3	2183		nsP2	219	nsP3	1267
403	2183	TQ	1	0.006		nsP2	403	nsP3	2183		nsP2	219	nsP3	1267
403	2182	RS	1	0.273		nsP2	403	nsP3	2182		nsP2	219	nsP3	1266
403	2184	RE	1	0.273		nsP2	403	nsP3	2184		nsP2	219	nsP3	1268
403	2188	RV	1	0.273		nsP2	403	nsP3	2188		nsP2	219	nsP3	1272
403	2190	RQ	1	0.273		nsP2	403	nsP3	2190		nsP2	219	nsP3	1274
403	2203	RE	1	0.273		nsP2	403	nsP3	2203		nsP2	219	nsP3	1287
403	2218	RL	1	0.273		nsP2	403	nsP3	2218		nsP2	219	nsP3	1302
403	2244	TT	1	0.006		nsP2	403	nsP3	2244		nsP2	219	nsP3	1326
403	2251	RG	1	0.273		nsP2	403	nsP3	2251		nsP2	219	nsP3	1332
403	2261	TA	1	0.006		nsP2	403	nsP3	2261		nsP2	219	nsP3	1340
403	2263	TG	1	0.006		nsP2	403	nsP3	2263		nsP2	219	nsP3	1342
403	2265	TA	1	0.006		nsP2	403	nsP3	2265		nsP2	219	nsP3	1344
403	2270	RQ	1	0.273		nsP2	403	nsP3	2270		nsP2	219	nsP3	1348
403	2274	TV	1	0.006		nsP2	403	nsP3	2274		nsP2	219	nsP3	1352
403	2280	IF	1	0.716		nsP2	403	nsP3	2280		nsP2	219	nsP3	1358
403	2280	VL	1	0.004		nsP2	403	nsP3	2280		nsP2	219	nsP3	1358
403	2310	RS	1	0.273		nsP2	403	nsP3	2310		nsP2	219	nsP3	1388
403	2318	RL	1	0.273		nsP2	403	nsP3	2318		nsP2	219	nsP3	1395
403	2342	TV	1	0.006		nsP2	403	nsP3	2342		nsP2	219	nsP3	1417
403	2357	RV	1	0.273		nsP2	403	nsP3	2357		nsP2	219	nsP3	1432
403	2337	RF	1	0.273		nsP2	403	nsP3	2337		nsP2	219	nsP3	1413
403	2390	TT	1	0.006		nsP2	403	nsP3	2390		nsP2	219	nsP3	1465
403	2400	RF	1	0.273		nsP2	403	nsP3	2400		nsP2	219	nsP3	1472
403	2414	TA	1	0.006		nsP2	403	nsP3	2414		nsP2	219	nsP3	1486
403	2439	TI	1	0.006		nsP2	403	nsP3	2439		nsP2	219	nsP3	1510
403	2447	RM	1	0.273		nsP2	403	nsP3	2447		nsP2	219	nsP3	1518
403	2455	RL	1	0.273		nsP2	403	nsP3	2455		nsP2	219	nsP3	1526
403	2459	RS	1	0.273		nsP2	403	nsP3	2459		nsP2	219	nsP3	1530
403	2471	RS	1	0.273		nsP2	403	nsP3	2471		nsP2	219	nsP3	1542
403	2485	RS	1	0.273		nsP2	403	nsP3	2485		nsP2	219	nsP3	1556
403	2482	RF	1	0.273		nsP2	403	nsP3	2482		nsP2	219	nsP3	1553
403	2486	RI	1	0.273		nsP2	403	nsP3	2486		nsP2	219	nsP3	1557
403	2516	RI	1	0.273		nsP2	403	nsP3	2516		nsP2	219	nsP3	1586
403	2492	RV	1	0.273		nsP2	403	nsP3	2492		nsP2	219	nsP3	1563
403	2517	RM	1	0.273		nsP2	403	nsP3	2517		nsP2	219	nsP3	1587
403	2443	TC	1	0.006		nsP2	403	nsP3	2443		nsP2	219	nsP3	1514
403	2569	VI	1	0.004		nsP2	403	nsP3	2569		nsP2	219	nsP3	1639
403	2616	RA	1	0.273		nsP2	403	nsP3	2616		nsP2	219	nsP3	1686
403	2719	RS	1	0.273		nsP2	403	nsP3	2719		nsP2	219	nsP3	1789
403	2733	RH	1	0.273		nsP2	403	nsP3	2733		nsP2	219	nsP3	1803
403	2734	TT	1	0.006		nsP2	403	nsP3	2734		nsP2	219	nsP3	1804
403	2744	RG	1	0.273		nsP2	403	nsP3	2744		nsP2	219	nsP3	1814
403	2760	RT	1	0.273		nsP2	403	nsP3	2760		nsP2	219	nsP3	1830
403	2883	RS	1	0.273		nsP2	403	nsP4	2883		nsP2	219	nsP4	15
403	2883	TT	1	0.006		nsP2	403	nsP4	2883		nsP2	219	nsP4	15
403	2884	RT	1	0.273		nsP2	403	nsP4	2884		nsP2	219	nsP4	15
403	2889	TY	1	0.006		nsP2	403	nsP4	2889		nsP2	219	nsP4	20
403	2897	TC	1	0.006		nsP2	403	nsP4	2897		nsP2	219	nsP4	28
403	2899	RC	1	0.273		nsP2	403	nsP4	2899		nsP2	219	nsP4	29
403	2899	TV	1	0.006		nsP2	403	nsP4	2899		nsP2	219	nsP4	29
403	2904	TC	1	0.006		nsP2	403	nsP4	2904		nsP2	219	nsP4	33
403	2904	VV	1	0.004		nsP2	403	nsP4	2904		nsP2	219	nsP4	33
403	2905	TV	1	0.006		nsP2	403	nsP4	2905		nsP2	219	nsP4	34
403	2909	TF	1	0.006		nsP2	403	nsP4	2909		nsP2	219	nsP4	37
403	2917	TT	1	0.006		nsP2	403	nsP4	2917		nsP2	219	nsP4	45
403	2917	VF	1	0.004		nsP2	403	nsP4	2917		nsP2	219	nsP4	45
403	2920	IT	1	0.716		nsP2	403	nsP4	2920		nsP2	219	nsP4	48
403	2920	TG	1	0.006		nsP2	403	nsP4	2920		nsP2	219	nsP4	48
403	2920	VN	1	0.004		nsP2	403	nsP4	2920		nsP2	219	nsP4	48
403	2924	RT	1	0.273		nsP2	403	nsP4	2924		nsP2	219	nsP4	51
403	2924	TA	1	0.006		nsP2	403	nsP4	2924		nsP2	219	nsP4	51
403	2923	RY	1	0.273		nsP2	403	nsP4	2923		nsP2	219	nsP4	50
403	2943	TS	1	0.006		nsP2	403	nsP4	2943		nsP2	219	nsP4	69
403	2925	RN	1	0.273		nsP2	403	nsP4	2925		nsP2	219	nsP4	52
403	2925	TD	1	0.006		nsP2	403	nsP4	2925		nsP2	219	nsP4	52
403	2947	TN	1	0.006		nsP2	403	nsP4	2947		nsP2	219	nsP4	73
403	2972	TT	1	0.006		nsP2	403	nsP4	2972		nsP2	219	nsP4	98
403	2975	RV	1	0.273		nsP2	403	nsP4	2975		nsP2	219	nsP4	101
403	2979	RI	1	0.273		nsP2	403	nsP4	2979		nsP2	219	nsP4	105
403	2984	RI	1	0.273		nsP2	403	nsP4	2984		nsP2	219	nsP4	110
403	2999	IT	1	0.716		nsP2	403	nsP4	2999		nsP2	219	nsP4	125
403	3028	RS	1	0.273		nsP2	403	nsP4	3028		nsP2	219	nsP4	154
403	3048	TA	1	0.006		nsP2	403	nsP4	3048		nsP2	219	nsP4	174
403	3066	TP	1	0.006		nsP2	403	nsP4	3066		nsP2	219	nsP4	192
403	3104	RA	1	0.273		nsP2	403	nsP4	3104		nsP2	219	nsP4	229
403	3132	RE	1	0.273		nsP2	403	nsP4	3132		nsP2	219	nsP4	257
403	3133	RH	1	0.273		nsP2	403	nsP4	3133		nsP2	219	nsP4	258
403	3136	RA	1	0.273		nsP2	403	nsP4	3136		nsP2	219	nsP4	261
403	3150	RI	1	0.273		nsP2	403	nsP4	3150		nsP2	219	nsP4	275
403	3151	RA	1	0.273		nsP2	403	nsP4	3151		nsP2	219	nsP4	276
403	3147	RM	1	0.273		nsP2	403	nsP4	3147		nsP2	219	nsP4	272
403	3158	RV	1	0.273		nsP2	403	nsP4	3158		nsP2	219	nsP4	283
403	3179	IV	1	0.716		nsP2	403	nsP4	3179		nsP2	219	nsP4	304
403	3179	TF	1	0.006		nsP2	403	nsP4	3179		nsP2	219	nsP4	304
403	3179	VI	1	0.004		nsP2	403	nsP4	3179		nsP2	219	nsP4	304
403	3183	RA	1	0.273		nsP2	403	nsP4	3183		nsP2	219	nsP4	308
403	3203	RA	1	0.273		nsP2	403	nsP4	3203		nsP2	219	nsP4	327
403	3215	RI	1	0.273		nsP2	403	nsP4	3215		nsP2	219	nsP4	339
403	3250	RL	1	0.273		nsP2	403	nsP4	3250		nsP2	219	nsP4	374
403	3250	TV	1	0.006		nsP2	403	nsP4	3250		nsP2	219	nsP4	374
403	3275	RL	1	0.273		nsP2	403	nsP4	3275		nsP2	219	nsP4	398
403	3271	RF	1	0.273		nsP2	403	nsP4	3271		nsP2	219	nsP4	394
403	3423	RT	1	0.273		nsP2	403	3CL-Pro	3423		nsP2	219	3CL-Pro	46
403	3453	RS	1	0.273		nsP2	403	3CL-Pro	3453		nsP2	219	3CL-Pro	76
403	3476	RR	1	0.273		nsP2	403	3CL-Pro	3476		nsP2	219	3CL-Pro	99
403	3482	RS	1	0.273		nsP2	403	3CL-Pro	3482		nsP2	219	3CL-Pro	105
403	3568	RK	1	0.273		nsP2	403	3CL-Pro	3568		nsP2	219	3CL-Pro	191
403	3590	TI	1	0.006		nsP2	403	3CL-Pro	3590		nsP2	219	3CL-Pro	213
403	3697	TI	1	0.006		nsP2	403	nsP6	3697		nsP2	219	nsP6	14
403	3700	RI	1	0.273		nsP2	403	nsP6	3700		nsP2	219	nsP6	17
403	3712	VV	1	0.004		nsP2	403	nsP6	3712		nsP2	219	nsP6	29
403	3794	RL	1	0.273		nsP2	403	nsP6	3794		nsP2	219	nsP6	111
403	3794	VI	1	0.004		nsP2	403	nsP6	3794		nsP2	219	nsP6	111
403	3815	RL	1	0.273		nsP2	403	nsP6	3815		nsP2	219	nsP6	131
403	3815	TI	1	0.006		nsP2	403	nsP6	3815		nsP2	219	nsP6	131
403	3892	RY	1	0.273		nsP2	403	nsP6	3892		nsP2	219	nsP6	208
403	3887	RV	1	0.273		nsP2	403	nsP6	3887		nsP2	219	nsP6	203
403	3915	RC	1	0.273		nsP2	403	nsP6	3915		nsP2	219	nsP6	231
403	3973	IV	1	0.716		nsP2	403	nsP6	3973		nsP2	219	nsP6	289
403	4200	II	1	0.716		nsP2	403	nsP8	4200		nsP2	219	nsP8	144
403	4213	IT	1	0.716		nsP2	403	nsP8	4213		nsP2	219	nsP8	157
403	4213	TS	1	0.006		nsP2	403	nsP8	4213		nsP2	219	nsP8	157
403	4241	IS	1	0.716		nsP2	403	nsP8	4241		nsP2	219	nsP8	185
403	4241	TT	1	0.006		nsP2	403	nsP8	4241		nsP2	219	nsP8	185
403	4582	ID	1	0.716		nsP2	403	RdRp	4582		nsP2	219	RdRp	75
403	4617	IK	1	0.716		nsP2	403	RdRp	4617		nsP2	219	RdRp	110
403	4625	II	1	0.716		nsP2	403	RdRp	4625		nsP2	219	RdRp	118
403	4772	IT	1	0.716		nsP2	403	RdRp	4772		nsP2	219	RdRp	264
403	4777	IV	1	0.716		nsP2	403	RdRp	4777		nsP2	219	RdRp	269
403	4777	TL	1	0.006		nsP2	403	RdRp	4777		nsP2	219	RdRp	269
403	4801	IK	1	0.716		nsP2	403	RdRp	4801		nsP2	219	RdRp	293
403	4801	TN	1	0.006		nsP2	403	RdRp	4801		nsP2	219	RdRp	293
403	6604	TT	1	0.006		nsP2	403	NendoU	6604		nsP2	219	NendoU	52
403	6673	ID	1	0.716		nsP2	403	NendoU	6673		nsP2	219	NendoU	121
403	6685	IS	1	0.716		nsP2	403	NendoU	6685		nsP2	219	NendoU	133
403	6697	II	1	0.716		nsP2	403	NendoU	6697		nsP2	219	NendoU	145
403	6699	IA	1	0.716		nsP2	403	NendoU	6699		nsP2	219	NendoU	147
403	6704	IF	1	0.716		nsP2	403	NendoU	6704		nsP2	219	NendoU	152
403	6961	TA	1	0.006		nsP2	403	2OMtase	6961		nsP2	219	2OMtase	63
403	7240	VF	1	0.004		nsP2	403	S	13		nsP2	219	S	3
403	7278	TG	1	0.006		nsP2	403	S	51		nsP2	219	S	23
403	7278	VP	1	0.004		nsP2	403	S	51		nsP2	219	S	23
403	7279	TI	1	0.006		nsP2	403	S	52		nsP2	219	S	24
403	7282	TG	1	0.006		nsP2	403	S	55		nsP2	219	S	27
403	7282	VN	1	0.004		nsP2	403	S	55		nsP2	219	S	27
403	7293	VQ	1	0.004		nsP2	403	S	66		nsP2	219	S	33
403	7303	VT	1	0.004		nsP2	403	S	76		nsP2	219	S	41
403	7312	TI	1	0.006		nsP2	403	S	85		nsP2	219	S	47
403	7343	VN	1	0.004		nsP2	403	S	116		nsP2	219	S	75
403	7386	TA	1	0.006		nsP2	403	S	159		nsP2	219	S	112
403	7410	VD	1	0.004		nsP2	403	S	183		nsP2	219	S	134
403	7413	IN	1	0.716		nsP2	403	S	186		nsP2	219	S	137
403	7413	VY	1	0.004		nsP2	403	S	186		nsP2	219	S	137
403	7425	IK	1	0.716		nsP2	403	S	198		nsP2	219	S	147
403	7425	TN	1	0.006		nsP2	403	S	198		nsP2	219	S	147
403	7438	TN	1	0.006		nsP2	403	S	211		nsP2	219	S	155
403	7444	VA	1	0.004		nsP2	403	S	217		nsP2	219	S	158
403	7472	VL	1	0.004		nsP2	403	S	245		nsP2	219	S	177
403	7503	VH	1	0.004		nsP2	403	S	276		nsP2	219	S	200
403	7513	VF	1	0.004		nsP2	403	S	286		nsP2	219	S	207
403	7531	TR	1	0.006		nsP2	403	S	304		nsP2	219	S	218
403	7538	VQ	1	0.004		nsP2	403	S	311		nsP2	219	S	224
403	7535	TA	1	0.006		nsP2	403	S	308		nsP2	219	S	221
403	7542	VE	1	0.004		nsP2	403	S	315		nsP2	219	S	228
403	7545	VV	1	0.004		nsP2	403	S	318		nsP2	219	S	231
403	7551	VK	1	0.004		nsP2	403	S	324		nsP2	219	S	237
403	7559	VI	1	0.004		nsP2	403	S	332		nsP2	219	S	244
403	7572	TE	1	0.006		nsP2	403	S	345		nsP2	219	S	255
403	7572	VN	1	0.004		nsP2	403	S	345		nsP2	219	S	255
403	7581	VF	1	0.004		nsP2	403	S	354		nsP2	219	S	261
403	7580	TT	1	0.006		nsP2	403	S	353		nsP2	219	S	260
403	7648	TI	1	0.006		nsP2	403	S	421		nsP2	219	S	324
403	7742	IK	1	0.716		nsP2	403	S	515		nsP2	219	S	417
403	7767	VQ	1	0.004		nsP2	403	S	540		nsP2	219	S	440
403	7772	TL	1	0.006		nsP2	403	S	545		nsP2	219	S	444
403	7632	VQ	1	0.004		nsP2	403	S	405		nsP2	219	S	309
403	7791	IN	1	0.716		nsP2	403	S	564		nsP2	219	S	460
403	7822	VR	1	0.004		nsP2	403	S	595		nsP2	219	S	484
403	7833	TE	1	0.006		nsP2	403	S	606		nsP2	219	S	493
403	7838	TH	1	0.006		nsP2	403	S	611		nsP2	219	S	498
403	7898	IN	1	0.716		nsP2	403	S	671		nsP2	219	S	556
403	7898	TK	1	0.006		nsP2	403	S	671		nsP2	219	S	556
403	7900	TQ	1	0.006		nsP2	403	S	673		nsP2	219	S	558
403	7965	TM	1	0.006		nsP2	403	S	738		nsP2	219	S	622
403	7986	IS	1	0.716		nsP2	403	S	759		nsP2	219	S	640
403	7986	TA	1	0.006		nsP2	403	S	759		nsP2	219	S	640
403	8025	TM	1	0.006		nsP2	403	S	798		nsP2	219	S	677
403	8029	VI	1	0.004		nsP2	403	S	802		nsP2	219	S	681
403	8026	IT	1	0.716		nsP2	403	S	799		nsP2	219	S	678
403	8026	TS	1	0.006		nsP2	403	S	799		nsP2	219	S	678
403	8433	ID	1	0.716		nsP2	403	S	1206		nsP2	219	S	1084
403	8638	TF	1	0.006		nsP2	403	3a	15		nsP2	219	3a	15
403	8643	TK	1	0.006		nsP2	403	3a	20		nsP2	219	3a	19
403	8653	RS	1	0.273		nsP2	403	3a	30		nsP2	219	3a	27
403	8654	RT	1	0.273		nsP2	403	3a	31		nsP2	219	3a	28
403	8678	VI	1	0.004		nsP2	403	3a	55		nsP2	219	3a	52
403	8716	RI	1	0.273		nsP2	403	3a	93		nsP2	219	3a	90
403	8706	TA	1	0.006		nsP2	403	3a	83		nsP2	219	3a	80
403	8730	VT	1	0.004		nsP2	403	3a	107		nsP2	219	3a	104
403	8738	VA	1	0.004		nsP2	403	3a	115		nsP2	219	3a	112
403	8753	VF	1	0.004		nsP2	403	3a	130		nsP2	219	3a	127
403	8798	VC	1	0.004		nsP2	403	3a	175		nsP2	219	3a	171
403	8805	VN	1	0.004		nsP2	403	3a	182		nsP2	219	3a	177
403	8809	TT	1	0.006		nsP2	403	3a	186		nsP2	219	3a	179
403	8808	RL	1	0.273		nsP2	403	3a	185		nsP2	219	3a	178
403	8812	VD	1	0.004		nsP2	403	3a	189		nsP2	219	3a	182
403	8820	RS	1	0.273		nsP2	403	3a	197		nsP2	219	3a	190
403	8824	RH	1	0.273		nsP2	403	3a	201		nsP2	219	3a	194
403	8859	TT	1	0.006		nsP2	403	3a	236		nsP2	219	3a	228
403	8867	RL	1	0.273		nsP2	403	3a	244		nsP2	219	3a	235
403	8877	TD	1	0.006		nsP2	403	3a	254		nsP2	219	3a	242
403	8965	RT	1	0.273		nsP2	403	E	55		nsP2	219	E	55
403	8966	RV	1	0.273		nsP2	403	E	56		nsP2	219	E	56
403	9021	RM	1	0.273		nsP2	403	M	35		nsP2	219	M	33
403	9075	RI	1	0.273		nsP2	403	M	89		nsP2	219	M	87
403	9064	RV	1	0.273		nsP2	403	M	78		nsP2	219	M	76
403	9201	TN	1	0.006		nsP2	403	M	215		nsP2	219	M	212
403	9237	IG	1	0.716		nsP2	403	N	26		nsP2	219	N	25
403	9238	IS	1	0.716		nsP2	403	N	27		nsP2	219	N	26
403	9238	VD	1	0.004		nsP2	403	N	27		nsP2	219	N	26
403	9276	VN	1	0.004		nsP2	403	N	65		nsP2	219	N	63
403	9292	TT	1	0.006		nsP2	403	N	81		nsP2	219	N	79
403	9333	RS	1	0.273		nsP2	403	N	122		nsP2	219	N	120
403	9563	TS	1	0.006		nsP2	403	N	352		nsP2	219	N	345
403	9597	IT	1	0.716		nsP2	403	N	386		nsP2	219	N	379
403	9597	RA	1	0.273		nsP2	403	N	386		nsP2	219	N	379
403	9597	TS	1	0.006		nsP2	403	N	386		nsP2	219	N	379
403	9597	VL	1	0.004		nsP2	403	N	386		nsP2	219	N	379
403	9618	RM	1	0.273		nsP2	403	N	407		nsP2	219	N	400
403	9623	RR	1	0.273		nsP2	403	N	412		nsP2	219	N	405
411	442	RG	1	0.242		nsP2	411	nsP2	442		nsP2	226	nsP2	257
413	446	CI	1	0.273		nsP2	413	nsP2	446		nsP2	228	nsP2	261
413	450	AG	1	0.725		nsP2	413	nsP2	450		nsP2	228	nsP2	265
413	451	AS	1	0.725		nsP2	413	nsP2	451		nsP2	228	nsP2	266
413	451	CV	1	0.273		nsP2	413	nsP2	451		nsP2	228	nsP2	266
413	456	CE	1	0.273		nsP2	413	nsP2	456		nsP2	228	nsP2	271
413	457	AN	1	0.725		nsP2	413	nsP2	457		nsP2	228	nsP2	272
413	464	AK	1	0.725		nsP2	413	nsP2	464		nsP2	228	nsP2	279
413	466	AK	1	0.725		nsP2	413	nsP2	466		nsP2	228	nsP2	281
413	533	AE	1	0.725		nsP2	413	nsP2	533		nsP2	228	nsP2	348
413	533	CQ	1	0.273		nsP2	413	nsP2	533		nsP2	228	nsP2	348
413	539	AS	1	0.725		nsP2	413	nsP2	539		nsP2	228	nsP2	354
413	543	AA	1	0.725		nsP2	413	nsP2	543		nsP2	228	nsP2	358
413	552	CI	1	0.273		nsP2	413	nsP2	552		nsP2	228	nsP2	367
413	569	AV	1	0.725		nsP2	413	nsP2	569		nsP2	228	nsP2	382
413	571	CD	1	0.273		nsP2	413	nsP2	571		nsP2	228	nsP2	384
413	561	AE	1	0.725		nsP2	413	nsP2	561		nsP2	228	nsP2	376
413	587	AQ	1	0.725		nsP2	413	nsP2	587		nsP2	228	nsP2	398
413	587	CE	1	0.273		nsP2	413	nsP2	587		nsP2	228	nsP2	398
413	588	AY	1	0.725		nsP2	413	nsP2	588		nsP2	228	nsP2	399
413	598	AF	1	0.725		nsP2	413	nsP2	598		nsP2	228	nsP2	409
413	617	AV	1	0.725		nsP2	413	nsP2	617		nsP2	228	nsP2	428
413	627	AT	1	0.725		nsP2	413	nsP2	627		nsP2	228	nsP2	437
413	627	CS	1	0.273		nsP2	413	nsP2	627		nsP2	228	nsP2	437
413	630	AF	1	0.725		nsP2	413	nsP2	630		nsP2	228	nsP2	440
413	643	CF	1	0.273		nsP2	413	nsP2	643		nsP2	228	nsP2	451
413	648	AE	1	0.725		nsP2	413	nsP2	648		nsP2	228	nsP2	456
413	651	AK	1	0.725		nsP2	413	nsP2	651		nsP2	228	nsP2	459
413	652	AE	1	0.725		nsP2	413	nsP2	652		nsP2	228	nsP2	460
413	660	AG	1	0.725		nsP2	413	nsP2	660		nsP2	228	nsP2	468
413	664	AV	1	0.725		nsP2	413	nsP2	664		nsP2	228	nsP2	472
413	667	AI	1	0.725		nsP2	413	nsP2	667		nsP2	228	nsP2	475
413	670	AC	1	0.725		nsP2	413	nsP2	670		nsP2	228	nsP2	478
413	672	AC	1	0.725		nsP2	413	nsP2	672		nsP2	228	nsP2	480
413	672	CF	1	0.273		nsP2	413	nsP2	672		nsP2	228	nsP2	480
413	673	AE	1	0.725		nsP2	413	nsP2	673		nsP2	228	nsP2	481
413	673	CD	1	0.273		nsP2	413	nsP2	673		nsP2	228	nsP2	481
413	676	AG	1	0.725		nsP2	413	nsP2	676		nsP2	228	nsP2	484
413	688	CD	1	0.273		nsP2	413	nsP2	688		nsP2	228	nsP2	493
413	693	AS	1	0.725		nsP2	413	nsP2	693		nsP2	228	nsP2	497
413	693	CC	1	0.273		nsP2	413	nsP2	693		nsP2	228	nsP2	497
413	704	AF	1	0.725		nsP2	413	nsP2	704		nsP2	228	nsP2	508
413	700	AL	1	0.725		nsP2	413	nsP2	700		nsP2	228	nsP2	504
413	706	AA	1	0.725		nsP2	413	nsP2	706		nsP2	228	nsP2	510
413	707	CM	1	0.273		nsP2	413	nsP2	707		nsP2	228	nsP2	511
413	709	AA	1	0.725		nsP2	413	nsP2	709		nsP2	228	nsP2	513
413	712	CV	1	0.273		nsP2	413	nsP2	712		nsP2	228	nsP2	516
413	711	AS	1	0.725		nsP2	413	nsP2	711		nsP2	228	nsP2	515
413	715	AG	1	0.725		nsP2	413	nsP2	715		nsP2	228	nsP2	519
413	720	AK	1	0.725		nsP2	413	nsP2	720		nsP2	228	nsP2	524
413	729	AV	1	0.725		nsP2	413	nsP2	729		nsP2	228	nsP2	533
413	731	AH	1	0.725		nsP2	413	nsP2	731		nsP2	228	nsP2	535
413	727	AT	1	0.725		nsP2	413	nsP2	727		nsP2	228	nsP2	531
413	742	CG	1	0.273		nsP2	413	nsP2	742		nsP2	228	nsP2	546
413	759	CT	1	0.273		nsP2	413	nsP2	759		nsP2	228	nsP2	563
413	764	AE	1	0.725		nsP2	413	nsP2	764		nsP2	228	nsP2	568
413	747	AG	1	0.725		nsP2	413	nsP2	747		nsP2	228	nsP2	551
413	767	AP	1	0.725		nsP2	413	nsP2	767		nsP2	228	nsP2	571
413	766	AL	1	0.725		nsP2	413	nsP2	766		nsP2	228	nsP2	570
413	766	CH	1	0.273		nsP2	413	nsP2	766		nsP2	228	nsP2	570
413	784	AQ	1	0.725		nsP2	413	nsP2	784		nsP2	228	nsP2	587
413	790	AT	1	0.725		nsP2	413	nsP2	790		nsP2	228	nsP2	593
413	793	AA	1	0.725		nsP2	413	nsP2	793		nsP2	228	nsP2	596
413	793	CS	1	0.273		nsP2	413	nsP2	793		nsP2	228	nsP2	596
413	796	AE	1	0.725		nsP2	413	nsP2	796		nsP2	228	nsP2	598
413	821	AK	1	0.725		nsP2	413	nsP2	821		nsP2	228	nsP2	621
413	826	AA	1	0.725		nsP2	413	nsP2	826		nsP2	228	nsP2	626
413	826	CS	1	0.273		nsP2	413	nsP2	826		nsP2	228	nsP2	626
413	819	AT	1	0.725		nsP2	413	nsP2	819		nsP2	228	nsP2	619
413	828	AN	1	0.725		nsP2	413	nsP2	828		nsP2	228	nsP2	628
413	828	CG	1	0.273		nsP2	413	nsP2	828		nsP2	228	nsP2	628
413	830	AM	1	0.725		nsP2	413	nsP2	830		nsP2	228	nsP2	630
413	835	AT	1	0.725		nsP2	413	nsP2	835		nsP2	228	nsP2	635
413	829	AM	1	0.725		nsP2	413	nsP2	829		nsP2	228	nsP2	629
413	831	AV	1	0.725		nsP2	413	nsP2	831		nsP2	228	nsP2	631
413	851	AD	1	0.725		nsP2	413	nsP3	851		nsP2	228	nsP3	13
413	883	CV	1	0.273		nsP2	413	nsP3	883		nsP2	228	nsP3	45
413	888	AL	1	0.725		nsP2	413	nsP3	888		nsP2	228	nsP3	50
413	912	AE	1	0.725		nsP2	413	nsP3	912		nsP2	228	nsP3	74
413	917	AL	1	0.725		nsP2	413	nsP3	917		nsP2	228	nsP3	79
413	929	CF	1	0.273		nsP2	413	nsP3	929		nsP2	228	nsP3	91
413	938	CE	1	0.273		nsP2	413	nsP3	938		nsP2	228	nsP3	100
413	934	CD	1	0.273		nsP2	413	nsP3	934		nsP2	228	nsP3	96
413	984	AQ	1	0.725		nsP2	413	nsP3	984		nsP2	228	nsP3	132
413	985	AY	1	0.725		nsP2	413	nsP3	985		nsP2	228	nsP3	133
413	985	CH	1	0.273		nsP2	413	nsP3	985		nsP2	228	nsP3	133
413	1058	CP	1	0.273		nsP2	413	nsP3	1058		nsP2	228	nsP3	199
413	1092	CA	1	0.273		nsP2	413	nsP3	1092		nsP2	228	nsP3	225
413	1095	AN	1	0.725		nsP2	413	nsP3	1095		nsP2	228	nsP3	228
413	1103	AK	1	0.725		nsP2	413	nsP3	1103		nsP2	228	nsP3	236
413	1103	CQ	1	0.273		nsP2	413	nsP3	1103		nsP2	228	nsP3	236
413	1105	CA	1	0.273		nsP2	413	nsP3	1105		nsP2	228	nsP3	238
413	1134	AN	1	0.725		nsP2	413	nsP3	1134		nsP2	228	nsP3	267
413	1215	CK	1	0.273		nsP2	413	nsP3	1215		nsP2	228	nsP3	343
413	1238	AF	1	0.725		nsP2	413	nsP3	1238		nsP2	228	nsP3	364
413	1250	AS	1	0.725		nsP2	413	nsP3	1250		nsP2	228	nsP3	373
413	1252	AF	1	0.725		nsP2	413	nsP3	1252		nsP2	228	nsP3	373
413	1252	CY	1	0.273		nsP2	413	nsP3	1252		nsP2	228	nsP3	373
413	1254	AE	1	0.725		nsP2	413	nsP3	1254		nsP2	228	nsP3	373
413	1254	CD	1	0.273		nsP2	413	nsP3	1254		nsP2	228	nsP3	373
413	1256	AM	1	0.725		nsP2	413	nsP3	1256		nsP2	228	nsP3	373
413	1256	CL	1	0.273		nsP2	413	nsP3	1256		nsP2	228	nsP3	373
413	1258	AS	1	0.725		nsP2	413	nsP3	1258		nsP2	228	nsP3	375
413	1258	CP	1	0.273		nsP2	413	nsP3	1258		nsP2	228	nsP3	375
413	1348	CF	1	0.273		nsP2	413	nsP3	1348		nsP2	228	nsP3	442
413	1354	AN	1	0.725		nsP2	413	nsP3	1354		nsP2	228	nsP3	448
413	1354	CK	1	0.273		nsP2	413	nsP3	1354		nsP2	228	nsP3	448
413	1362	CN	1	0.273		nsP2	413	nsP3	1362		nsP2	228	nsP3	455
413	1363	CM	1	0.273		nsP2	413	nsP3	1363		nsP2	228	nsP3	456
413	1364	AV	1	0.725		nsP2	413	nsP3	1364		nsP2	228	nsP3	457
413	1366	CG	1	0.273		nsP2	413	nsP3	1366		nsP2	228	nsP3	458
413	1374	CE	1	0.273		nsP2	413	nsP3	1374		nsP2	228	nsP3	466
413	1371	AT	1	0.725		nsP2	413	nsP3	1371		nsP2	228	nsP3	463
413	1390	AL	1	0.725		nsP2	413	nsP3	1390		nsP2	228	nsP3	482
413	1418	CE	1	0.273		nsP2	413	nsP3	1418		nsP2	228	nsP3	510
413	1429	CA	1	0.273		nsP2	413	nsP3	1429		nsP2	228	nsP3	520
413	1454	AI	1	0.725		nsP2	413	nsP3	1454		nsP2	228	nsP3	545
413	1491	AT	1	0.725		nsP2	413	nsP3	1491		nsP2	228	nsP3	581
413	1511	AV	1	0.725		nsP2	413	nsP3	1511		nsP2	228	nsP3	601
413	1511	CI	1	0.273		nsP2	413	nsP3	1511		nsP2	228	nsP3	601
413	1519	CF	1	0.273		nsP2	413	nsP3	1519		nsP2	228	nsP3	609
413	1525	AT	1	0.725		nsP2	413	nsP3	1525		nsP2	228	nsP3	615
413	1525	CE	1	0.273		nsP2	413	nsP3	1525		nsP2	228	nsP3	615
413	1530	AL	1	0.725		nsP2	413	nsP3	1530		nsP2	228	nsP3	620
413	1530	CI	1	0.273		nsP2	413	nsP3	1530		nsP2	228	nsP3	620
413	1541	AT	1	0.725		nsP2	413	nsP3	1541		nsP2	228	nsP3	630
413	1562	CC	1	0.273		nsP2	413	nsP3	1562		nsP2	228	nsP3	651
413	1547	CI	1	0.273		nsP2	413	nsP3	1547		nsP2	228	nsP3	636
413	1571	AT	1	0.725		nsP2	413	nsP3	1571		nsP2	228	nsP3	660
413	1568	CA	1	0.273		nsP2	413	nsP3	1568		nsP2	228	nsP3	657
413	1609	AK	1	0.725		nsP2	413	nsP3	1609		nsP2	228	nsP3	698
413	1617	CR	1	0.273		nsP2	413	nsP3	1617		nsP2	228	nsP3	706
413	1622	AI	1	0.725		nsP2	413	nsP3	1622		nsP2	228	nsP3	711
413	1642	AT	1	0.725		nsP2	413	nsP3	1642		nsP2	228	nsP3	729
413	1657	CS	1	0.273		nsP2	413	nsP3	1657		nsP2	228	nsP3	744
413	1676	AI	1	0.725		nsP2	413	nsP3	1676		nsP2	228	nsP3	763
413	1676	CT	1	0.273		nsP2	413	nsP3	1676		nsP2	228	nsP3	763
413	1723	AN	1	0.725		nsP2	413	nsP3	1723		nsP2	228	nsP3	809
413	1738	AT	1	0.725		nsP2	413	nsP3	1738		nsP2	228	nsP3	824
413	1777	AA	1	0.725		nsP2	413	nsP3	1777		nsP2	228	nsP3	863
413	1779	AA	1	0.725		nsP2	413	nsP3	1779		nsP2	228	nsP3	865
413	1762	AN	1	0.725		nsP2	413	nsP3	1762		nsP2	228	nsP3	848
413	1778	CS	1	0.273		nsP2	413	nsP3	1778		nsP2	228	nsP3	864
413	1788	AL	1	0.725		nsP2	413	nsP3	1788		nsP2	228	nsP3	874
413	1788	CV	1	0.273		nsP2	413	nsP3	1788		nsP2	228	nsP3	874
413	1797	CE	1	0.273		nsP2	413	nsP3	1797		nsP2	228	nsP3	883
413	1792	AP	1	0.725		nsP2	413	nsP3	1792		nsP2	228	nsP3	878
413	1818	AC	1	0.725		nsP2	413	nsP3	1818		nsP2	228	nsP3	904
413	1836	AF	1	0.725		nsP2	413	nsP3	1836		nsP2	228	nsP3	922
413	1842	AD	1	0.725		nsP2	413	nsP3	1842		nsP2	228	nsP3	928
413	1844	AC	1	0.725		nsP2	413	nsP3	1844		nsP2	228	nsP3	930
413	1859	AQ	1	0.725		nsP2	413	nsP3	1859		nsP2	228	nsP3	945
413	1858	AQ	1	0.725		nsP2	413	nsP3	1858		nsP2	228	nsP3	944
413	1918	AH	1	0.725		nsP2	413	nsP3	1918		nsP2	228	nsP3	1004
413	1918	CQ	1	0.273		nsP2	413	nsP3	1918		nsP2	228	nsP3	1004
413	1925	AS	1	0.725		nsP2	413	nsP3	1925		nsP2	228	nsP3	1011
413	1937	AK	1	0.725		nsP2	413	nsP3	1937		nsP2	228	nsP3	1023
413	1947	CR	1	0.273		nsP2	413	nsP3	1947		nsP2	228	nsP3	1033
413	1971	AN	1	0.725		nsP2	413	nsP3	1971		nsP2	228	nsP3	1057
413	1981	CS	1	0.273		nsP2	413	nsP3	1981		nsP2	228	nsP3	1067
413	1988	AV	1	0.725		nsP2	413	nsP3	1988		nsP2	228	nsP3	1074
413	1989	AC	1	0.725		nsP2	413	nsP3	1989		nsP2	228	nsP3	1075
413	1993	AD	1	0.725		nsP2	413	nsP3	1993		nsP2	228	nsP3	1079
413	2007	AF	1	0.725		nsP2	413	nsP3	2007		nsP2	228	nsP3	1093
413	2020	AY	1	0.725		nsP2	413	nsP3	2020		nsP2	228	nsP3	1106
413	2033	AD	1	0.725		nsP2	413	nsP3	2033		nsP2	228	nsP3	1119
413	2030	AF	1	0.725		nsP2	413	nsP3	2030		nsP2	228	nsP3	1116
413	2030	CL	1	0.273		nsP2	413	nsP3	2030		nsP2	228	nsP3	1116
413	2031	CT	1	0.273		nsP2	413	nsP3	2031		nsP2	228	nsP3	1117
413	2047	AY	1	0.725		nsP2	413	nsP3	2047		nsP2	228	nsP3	1133
413	2073	AK	1	0.725		nsP2	413	nsP3	2073		nsP2	228	nsP3	1159
413	2096	AN	1	0.725		nsP2	413	nsP3	2096		nsP2	228	nsP3	1182
413	2094	CI	1	0.273		nsP2	413	nsP3	2094		nsP2	228	nsP3	1180
413	2102	AA	1	0.725		nsP2	413	nsP3	2102		nsP2	228	nsP3	1187
413	2127	AD	1	0.725		nsP2	413	nsP3	2127		nsP2	228	nsP3	1212
413	2131	CV	1	0.273		nsP2	413	nsP3	2131		nsP2	228	nsP3	1216
413	2145	CQ	1	0.273		nsP2	413	nsP3	2145		nsP2	228	nsP3	1230
413	2162	CE	1	0.273		nsP2	413	nsP3	2162		nsP2	228	nsP3	1246
413	2176	AD	1	0.725		nsP2	413	nsP3	2176		nsP2	228	nsP3	1260
413	2182	CS	1	0.273		nsP2	413	nsP3	2182		nsP2	228	nsP3	1266
413	2184	CE	1	0.273		nsP2	413	nsP3	2184		nsP2	228	nsP3	1268
413	2190	CQ	1	0.273		nsP2	413	nsP3	2190		nsP2	228	nsP3	1274
413	2188	CV	1	0.273		nsP2	413	nsP3	2188		nsP2	228	nsP3	1272
413	2192	AV	1	0.725		nsP2	413	nsP3	2192		nsP2	228	nsP3	1276
413	2203	AD	1	0.725		nsP2	413	nsP3	2203		nsP2	228	nsP3	1287
413	2203	CE	1	0.273		nsP2	413	nsP3	2203		nsP2	228	nsP3	1287
413	2207	AL	1	0.725		nsP2	413	nsP3	2207		nsP2	228	nsP3	1291
413	2218	AV	1	0.725		nsP2	413	nsP3	2218		nsP2	228	nsP3	1302
413	2218	CL	1	0.273		nsP2	413	nsP3	2218		nsP2	228	nsP3	1302
413	2239	AD	1	0.725		nsP2	413	nsP3	2239		nsP2	228	nsP3	1322
413	2240	AT	1	0.725		nsP2	413	nsP3	2240		nsP2	228	nsP3	1323
413	2254	AK	1	0.725		nsP2	413	nsP3	2254		nsP2	228	nsP3	1333
413	2255	AV	1	0.725		nsP2	413	nsP3	2255		nsP2	228	nsP3	1334
413	2251	CG	1	0.273		nsP2	413	nsP3	2251		nsP2	228	nsP3	1332
413	2273	AC	1	0.725		nsP2	413	nsP3	2273		nsP2	228	nsP3	1351
413	2270	AN	1	0.725		nsP2	413	nsP3	2270		nsP2	228	nsP3	1348
413	2270	CQ	1	0.273		nsP2	413	nsP3	2270		nsP2	228	nsP3	1348
413	2310	AT	1	0.725		nsP2	413	nsP3	2310		nsP2	228	nsP3	1388
413	2310	CS	1	0.273		nsP2	413	nsP3	2310		nsP2	228	nsP3	1388
413	2318	CL	1	0.273		nsP2	413	nsP3	2318		nsP2	228	nsP3	1395
413	2328	AL	1	0.725		nsP2	413	nsP3	2328		nsP2	228	nsP3	1404
413	2324	AF	1	0.725		nsP2	413	nsP3	2324		nsP2	228	nsP3	1401
413	2337	AI	1	0.725		nsP2	413	nsP3	2337		nsP2	228	nsP3	1413
413	2337	CF	1	0.273		nsP2	413	nsP3	2337		nsP2	228	nsP3	1413
413	2332	AN	1	0.725		nsP2	413	nsP3	2332		nsP2	228	nsP3	1408
413	2357	AS	1	0.725		nsP2	413	nsP3	2357		nsP2	228	nsP3	1432
413	2357	CV	1	0.273		nsP2	413	nsP3	2357		nsP2	228	nsP3	1432
413	2344	AF	1	0.725		nsP2	413	nsP3	2344		nsP2	228	nsP3	1419
413	2365	AM	1	0.725		nsP2	413	nsP3	2365		nsP2	228	nsP3	1440
413	2377	AY	1	0.725		nsP2	413	nsP3	2377		nsP2	228	nsP3	1452
413	2385	AT	1	0.725		nsP2	413	nsP3	2385		nsP2	228	nsP3	1460
413	2397	AT	1	0.725		nsP2	413	nsP3	2397		nsP2	228	nsP3	1469
413	2400	AI	1	0.725		nsP2	413	nsP3	2400		nsP2	228	nsP3	1472
413	2400	CF	1	0.273		nsP2	413	nsP3	2400		nsP2	228	nsP3	1472
413	2428	AF	1	0.725		nsP2	413	nsP3	2428		nsP2	228	nsP3	1500
413	2430	AW	1	0.725		nsP2	413	nsP3	2430		nsP2	228	nsP3	1502
413	2447	CM	1	0.273		nsP2	413	nsP3	2447		nsP2	228	nsP3	1518
413	2455	CL	1	0.273		nsP2	413	nsP3	2455		nsP2	228	nsP3	1526
413	2451	AR	1	0.725		nsP2	413	nsP3	2451		nsP2	228	nsP3	1522
413	2459	AA	1	0.725		nsP2	413	nsP3	2459		nsP2	228	nsP3	1530
413	2459	CS	1	0.273		nsP2	413	nsP3	2459		nsP2	228	nsP3	1530
413	2471	AV	1	0.725		nsP2	413	nsP3	2471		nsP2	228	nsP3	1542
413	2471	CS	1	0.273		nsP2	413	nsP3	2471		nsP2	228	nsP3	1542
413	2485	CS	1	0.273		nsP2	413	nsP3	2485		nsP2	228	nsP3	1556
413	2482	CF	1	0.273		nsP2	413	nsP3	2482		nsP2	228	nsP3	1553
413	2486	AL	1	0.725		nsP2	413	nsP3	2486		nsP2	228	nsP3	1557
413	2486	CI	1	0.273		nsP2	413	nsP3	2486		nsP2	228	nsP3	1557
413	2492	CV	1	0.273		nsP2	413	nsP3	2492		nsP2	228	nsP3	1563
413	2516	CI	1	0.273		nsP2	413	nsP3	2516		nsP2	228	nsP3	1586
413	2517	CM	1	0.273		nsP2	413	nsP3	2517		nsP2	228	nsP3	1587
413	2547	AR	1	0.725		nsP2	413	nsP3	2547		nsP2	228	nsP3	1617
413	2558	AK	1	0.725		nsP2	413	nsP3	2558		nsP2	228	nsP3	1628
413	2616	AS	1	0.725		nsP2	413	nsP3	2616		nsP2	228	nsP3	1686
413	2616	CA	1	0.273		nsP2	413	nsP3	2616		nsP2	228	nsP3	1686
413	2633	AS	1	0.725		nsP2	413	nsP3	2633		nsP2	228	nsP3	1703
413	2669	AS	1	0.725		nsP2	413	nsP3	2669		nsP2	228	nsP3	1739
413	2712	AN	1	0.725		nsP2	413	nsP3	2712		nsP2	228	nsP3	1782
413	2719	CS	1	0.273		nsP2	413	nsP3	2719		nsP2	228	nsP3	1789
413	2733	AE	1	0.725		nsP2	413	nsP3	2733		nsP2	228	nsP3	1803
413	2733	CH	1	0.273		nsP2	413	nsP3	2733		nsP2	228	nsP3	1803
413	2739	AN	1	0.725		nsP2	413	nsP3	2739		nsP2	228	nsP3	1809
413	2744	CG	1	0.273		nsP2	413	nsP3	2744		nsP2	228	nsP3	1814
413	2757	AF	1	0.725		nsP2	413	nsP3	2757		nsP2	228	nsP3	1827
413	2760	CT	1	0.273		nsP2	413	nsP3	2760		nsP2	228	nsP3	1830
413	2776	AQ	1	0.725		nsP2	413	nsP3	2776		nsP2	228	nsP3	1846
413	2811	AS	1	0.725		nsP2	413	nsP3	2811		nsP2	228	nsP3	1881
413	2789	AY	1	0.725		nsP2	413	nsP3	2789		nsP2	228	nsP3	1859
413	2854	AL	1	0.725		nsP2	413	nsP3	2854		nsP2	228	nsP3	1924
413	2834	AF	1	0.725		nsP2	413	nsP3	2834		nsP2	228	nsP3	1904
413	2870	AV	1	0.725		nsP2	413	nsP4	2870		nsP2	228	nsP4	2
413	2875	AA	1	0.725		nsP2	413	nsP4	2875		nsP2	228	nsP4	7
413	2884	CT	1	0.273		nsP2	413	nsP4	2884		nsP2	228	nsP4	15
413	2883	CS	1	0.273		nsP2	413	nsP4	2883		nsP2	228	nsP4	15
413	2899	CC	1	0.273		nsP2	413	nsP4	2899		nsP2	228	nsP4	29
413	2911	AT	1	0.725		nsP2	413	nsP4	2911		nsP2	228	nsP4	39
413	2923	CY	1	0.273		nsP2	413	nsP4	2923		nsP2	228	nsP4	50
413	2924	CT	1	0.273		nsP2	413	nsP4	2924		nsP2	228	nsP4	51
413	2925	CN	1	0.273		nsP2	413	nsP4	2925		nsP2	228	nsP4	52
413	2975	CV	1	0.273		nsP2	413	nsP4	2975		nsP2	228	nsP4	101
413	2979	CI	1	0.273		nsP2	413	nsP4	2979		nsP2	228	nsP4	105
413	2995	AI	1	0.725		nsP2	413	nsP4	2995		nsP2	228	nsP4	121
413	2987	AV	1	0.725		nsP2	413	nsP4	2987		nsP2	228	nsP4	113
413	2984	CI	1	0.273		nsP2	413	nsP4	2984		nsP2	228	nsP4	110
413	3028	CS	1	0.273		nsP2	413	nsP4	3028		nsP2	228	nsP4	154
413	3060	AV	1	0.725		nsP2	413	nsP4	3060		nsP2	228	nsP4	186
413	3065	AV	1	0.725		nsP2	413	nsP4	3065		nsP2	228	nsP4	191
413	3104	CA	1	0.273		nsP2	413	nsP4	3104		nsP2	228	nsP4	229
413	3121	AV	1	0.725		nsP2	413	nsP4	3121		nsP2	228	nsP4	246
413	3133	CH	1	0.273		nsP2	413	nsP4	3133		nsP2	228	nsP4	258
413	3132	CE	1	0.273		nsP2	413	nsP4	3132		nsP2	228	nsP4	257
413	3136	CA	1	0.273		nsP2	413	nsP4	3136		nsP2	228	nsP4	261
413	3147	AV	1	0.725		nsP2	413	nsP4	3147		nsP2	228	nsP4	272
413	3147	CM	1	0.273		nsP2	413	nsP4	3147		nsP2	228	nsP4	272
413	3150	AL	1	0.725		nsP2	413	nsP4	3150		nsP2	228	nsP4	275
413	3150	CI	1	0.273		nsP2	413	nsP4	3150		nsP2	228	nsP4	275
413	3151	AT	1	0.725		nsP2	413	nsP4	3151		nsP2	228	nsP4	276
413	3151	CA	1	0.273		nsP2	413	nsP4	3151		nsP2	228	nsP4	276
413	3153	AM	1	0.725		nsP2	413	nsP4	3153		nsP2	228	nsP4	278
413	3158	AI	1	0.725		nsP2	413	nsP4	3158		nsP2	228	nsP4	283
413	3158	CV	1	0.273		nsP2	413	nsP4	3158		nsP2	228	nsP4	283
413	3161	AI	1	0.725		nsP2	413	nsP4	3161		nsP2	228	nsP4	286
413	3170	AI	1	0.725		nsP2	413	nsP4	3170		nsP2	228	nsP4	295
413	3176	AV	1	0.725		nsP2	413	nsP4	3176		nsP2	228	nsP4	301
413	3183	AL	1	0.725		nsP2	413	nsP4	3183		nsP2	228	nsP4	308
413	3183	CA	1	0.273		nsP2	413	nsP4	3183		nsP2	228	nsP4	308
413	3198	AS	1	0.725		nsP2	413	nsP4	3198		nsP2	228	nsP4	323
413	3203	CA	1	0.273		nsP2	413	nsP4	3203		nsP2	228	nsP4	327
413	3189	AR	1	0.725		nsP2	413	nsP4	3189		nsP2	228	nsP4	314
413	3206	AT	1	0.725		nsP2	413	nsP4	3206		nsP2	228	nsP4	330
413	3215	CI	1	0.273		nsP2	413	nsP4	3215		nsP2	228	nsP4	339
413	3221	AV	1	0.725		nsP2	413	nsP4	3221		nsP2	228	nsP4	345
413	3250	CL	1	0.273		nsP2	413	nsP4	3250		nsP2	228	nsP4	374
413	3240	AL	1	0.725		nsP2	413	nsP4	3240		nsP2	228	nsP4	364
413	3253	AM	1	0.725		nsP2	413	nsP4	3253		nsP2	228	nsP4	377
413	3254	AV	1	0.725		nsP2	413	nsP4	3254		nsP2	228	nsP4	378
413	3257	AT	1	0.725		nsP2	413	nsP4	3257		nsP2	228	nsP4	381
413	3259	AL	1	0.725		nsP2	413	nsP4	3259		nsP2	228	nsP4	383
413	3271	CF	1	0.273		nsP2	413	nsP4	3271		nsP2	228	nsP4	394
413	3275	AT	1	0.725		nsP2	413	nsP4	3275		nsP2	228	nsP4	398
413	3275	CL	1	0.273		nsP2	413	nsP4	3275		nsP2	228	nsP4	398
413	3296	AS	1	0.725		nsP2	413	nsP4	3296		nsP2	228	nsP4	419
413	3346	AM	1	0.725		nsP2	413	nsP4	3346		nsP2	228	nsP4	469
413	3423	AV	1	0.725		nsP2	413	3CL-Pro	3423		nsP2	228	3CL-Pro	46
413	3423	CT	1	0.273		nsP2	413	3CL-Pro	3423		nsP2	228	3CL-Pro	46
413	3453	CS	1	0.273		nsP2	413	3CL-Pro	3453		nsP2	228	3CL-Pro	76
413	3474	AV	1	0.725		nsP2	413	3CL-Pro	3474		nsP2	228	3CL-Pro	97
413	3476	CR	1	0.273		nsP2	413	3CL-Pro	3476		nsP2	228	3CL-Pro	99
413	3482	CS	1	0.273		nsP2	413	3CL-Pro	3482		nsP2	228	3CL-Pro	105
413	3568	CK	1	0.273		nsP2	413	3CL-Pro	3568		nsP2	228	3CL-Pro	191
413	3655	AS	1	0.725		nsP2	413	3CL-Pro	3655		nsP2	228	3CL-Pro	278
413	3673	AA	1	0.725		nsP2	413	3CL-Pro	3673		nsP2	228	3CL-Pro	296
413	3695	AS	1	0.725		nsP2	413	nsP6	3695		nsP2	228	nsP6	12
413	3696	AA	1	0.725		nsP2	413	nsP6	3696		nsP2	228	nsP6	13
413	3700	AT	1	0.725		nsP2	413	nsP6	3700		nsP2	228	nsP6	17
413	3700	CI	1	0.273		nsP2	413	nsP6	3700		nsP2	228	nsP6	17
413	3744	AI	1	0.725		nsP2	413	nsP6	3744		nsP2	228	nsP6	61
413	3747	AS	1	0.725		nsP2	413	nsP6	3747		nsP2	228	nsP6	64
413	3749	AF	1	0.725		nsP2	413	nsP6	3749		nsP2	228	nsP6	66
413	3753	AF	1	0.725		nsP2	413	nsP6	3753		nsP2	228	nsP6	70
413	3752	AM	1	0.725		nsP2	413	nsP6	3752		nsP2	228	nsP6	69
413	3793	AD	1	0.725		nsP2	413	nsP6	3793		nsP2	228	nsP6	110
413	3803	AK	1	0.725		nsP2	413	nsP6	3803		nsP2	228	nsP6	120
413	3815	CL	1	0.273		nsP2	413	nsP6	3815		nsP2	228	nsP6	131
413	3841	AL	1	0.725		nsP2	413	nsP6	3841		nsP2	228	nsP6	157
413	3794	CL	1	0.273		nsP2	413	nsP6	3794		nsP2	228	nsP6	111
413	3863	AI	1	0.725		nsP2	413	nsP6	3863		nsP2	228	nsP6	179
413	3877	AV	1	0.725		nsP2	413	nsP6	3877		nsP2	228	nsP6	193
413	3883	AG	1	0.725		nsP2	413	nsP6	3883		nsP2	228	nsP6	199
413	3887	AM	1	0.725		nsP2	413	nsP6	3887		nsP2	228	nsP6	203
413	3887	CV	1	0.273		nsP2	413	nsP6	3887		nsP2	228	nsP6	203
413	3892	CY	1	0.273		nsP2	413	nsP6	3892		nsP2	228	nsP6	208
413	3915	CC	1	0.273		nsP2	413	nsP6	3915		nsP2	228	nsP6	231
413	3917	AT	1	0.725		nsP2	413	nsP6	3917		nsP2	228	nsP6	233
413	6805	AE	1	0.725		nsP2	413	NendoU	6805		nsP2	228	NendoU	253
413	6833	AL	1	0.725		nsP2	413	NendoU	6833		nsP2	228	NendoU	281
413	6929	AS	1	0.725		nsP2	413	2OMtase	6929		nsP2	228	2OMtase	31
413	7081	AI	1	0.725		nsP2	413	2OMtase	7081		nsP2	228	2OMtase	183
413	7086	AQ	1	0.725		nsP2	413	2OMtase	7086		nsP2	228	2OMtase	188
413	7201	AL	1	0.725		nsP2	413	2OMtase	7201		nsP2	228	2OMtase	302
413	7205	AS	1	0.725		nsP2	413	2OMtase	7205		nsP2	228	2OMtase	306
413	7428	AN	1	0.725		nsP2	413	S	201		nsP2	228	S	148
413	7451	AN	1	0.725		nsP2	413	S	224		nsP2	228	S	164
413	8183	AI	1	0.725		nsP2	413	S	956		nsP2	228	S	834
413	8460	AE	1	0.725		nsP2	413	S	1233		nsP2	228	S	1111
413	8597	AC	1	0.725		nsP2	413	S	1370		nsP2	228	S	1247
413	8650	AT	1	0.725		nsP2	413	3a	27		nsP2	228	3a	24
413	8653	CS	1	0.273		nsP2	413	3a	30		nsP2	228	3a	27
413	8654	CT	1	0.273		nsP2	413	3a	31		nsP2	228	3a	28
413	8663	AI	1	0.725		nsP2	413	3a	40		nsP2	228	3a	37
413	8690	AT	1	0.725		nsP2	413	3a	67		nsP2	228	3a	64
413	8700	AS	1	0.725		nsP2	413	3a	77		nsP2	228	3a	74
413	8704	AH	1	0.725		nsP2	413	3a	81		nsP2	228	3a	78
413	8716	CI	1	0.273		nsP2	413	3a	93		nsP2	228	3a	90
413	8773	AL	1	0.725		nsP2	413	3a	150		nsP2	228	3a	147
413	8793	AS	1	0.725		nsP2	413	3a	170		nsP2	228	3a	166
413	8792	AS	1	0.725		nsP2	413	3a	169		nsP2	228	3a	165
413	8808	CL	1	0.273		nsP2	413	3a	185		nsP2	228	3a	178
413	8820	AT	1	0.725		nsP2	413	3a	197		nsP2	228	3a	190
413	8820	CS	1	0.273		nsP2	413	3a	197		nsP2	228	3a	190
413	8824	CH	1	0.273		nsP2	413	3a	201		nsP2	228	3a	194
413	8830	AC	1	0.725		nsP2	413	3a	207		nsP2	228	3a	200
413	8846	AY	1	0.725		nsP2	413	3a	223		nsP2	228	3a	215
413	8858	AH	1	0.725		nsP2	413	3a	235		nsP2	228	3a	227
413	8867	AI	1	0.725		nsP2	413	3a	244		nsP2	228	3a	235
413	8867	CL	1	0.273		nsP2	413	3a	244		nsP2	228	3a	235
413	8965	CT	1	0.273		nsP2	413	E	55		nsP2	228	E	55
413	8966	CV	1	0.273		nsP2	413	E	56		nsP2	228	E	56
413	8979	AR	1	0.725		nsP2	413	E	69		nsP2	228	E	69
413	9018	AT	1	0.725		nsP2	413	M	32		nsP2	228	M	30
413	9021	AC	1	0.725		nsP2	413	M	35		nsP2	228	M	33
413	9021	CM	1	0.273		nsP2	413	M	35		nsP2	228	M	33
413	9028	AA	1	0.725		nsP2	413	M	42		nsP2	228	M	40
413	9040	AI	1	0.725		nsP2	413	M	54		nsP2	228	M	52
413	9064	AI	1	0.725		nsP2	413	M	78		nsP2	228	M	76
413	9075	CI	1	0.273		nsP2	413	M	89		nsP2	228	M	87
413	9064	CV	1	0.273		nsP2	413	M	78		nsP2	228	M	76
413	9113	AH	1	0.725		nsP2	413	M	127		nsP2	228	M	125
413	9133	AL	1	0.725		nsP2	413	M	147		nsP2	228	M	145
413	9139	AI	1	0.725		nsP2	413	M	153		nsP2	228	M	151
413	9186	AS	1	0.725		nsP2	413	M	200		nsP2	228	M	197
413	9203	AS	1	0.725		nsP2	413	M	217		nsP2	228	M	214
413	9333	AG	1	0.725		nsP2	413	N	122		nsP2	228	N	120
413	9333	CS	1	0.273		nsP2	413	N	122		nsP2	228	N	120
413	9608	AQ	1	0.725		nsP2	413	N	397		nsP2	228	N	390
413	9597	CA	1	0.273		nsP2	413	N	386		nsP2	228	N	379
413	9618	CM	1	0.273		nsP2	413	N	407		nsP2	228	N	400
413	9623	CR	1	0.273		nsP2	413	N	412		nsP2	228	N	405
413	9627	AQ	1	0.725		nsP2	413	N	416		nsP2	228	N	409
425	1181	HK	1	0.721		nsP2	425	nsP3	1181		nsP2	240	nsP3	310
425	1218	HI	1	0.721		nsP2	425	nsP3	1218		nsP2	240	nsP3	345
425	1833	HS	1	0.721		nsP2	425	nsP3	1833		nsP2	240	nsP3	919
425	6696	HT	1	0.721		nsP2	425	NendoU	6696		nsP2	240	NendoU	144
425	6783	HQ	1	0.721		nsP2	425	NendoU	6783		nsP2	240	NendoU	231
428	446	CV	1	0.727		nsP2	428	nsP2	446		nsP2	243	nsP2	261
428	456	CD	1	0.727		nsP2	428	nsP2	456		nsP2	243	nsP2	271
428	643	CL	1	0.727		nsP2	428	nsP2	643		nsP2	243	nsP2	451
428	688	CE	1	0.727		nsP2	428	nsP2	688		nsP2	243	nsP2	493
428	707	CL	1	0.727		nsP2	428	nsP2	707		nsP2	243	nsP2	511
428	712	CI	1	0.727		nsP2	428	nsP2	712		nsP2	243	nsP2	516
428	738	CK	1	0.727		nsP2	428	nsP2	738		nsP2	243	nsP2	542
428	759	CI	1	0.727		nsP2	428	nsP2	759		nsP2	243	nsP2	563
428	795	CV	1	0.727		nsP2	428	nsP2	795		nsP2	243	nsP2	597
428	837	CT	1	0.727		nsP2	428	nsP2	837		nsP2	243	nsP2	637
428	929	CY	1	0.727		nsP2	428	nsP3	929		nsP2	243	nsP3	91
428	934	CE	1	0.727		nsP2	428	nsP3	934		nsP2	243	nsP3	96
428	954	CD	1	0.727		nsP2	428	nsP3	954		nsP2	243	nsP3	116
428	1105	CV	1	0.727		nsP2	428	nsP3	1105		nsP2	243	nsP3	238
428	1247	CL	1	0.727		nsP2	428	nsP3	1247		nsP2	243	nsP3	372
428	1348	CY	1	0.727		nsP2	428	nsP3	1348		nsP2	243	nsP3	442
428	1363	CL	1	0.727		nsP2	428	nsP3	1363		nsP2	243	nsP3	456
428	1374	CK	1	0.727		nsP2	428	nsP3	1374		nsP2	243	nsP3	466
428	1519	CY	1	0.727		nsP2	428	nsP3	1519		nsP2	243	nsP3	609
428	1547	CL	1	0.727		nsP2	428	nsP3	1547		nsP2	243	nsP3	636
428	1562	CY	1	0.727		nsP2	428	nsP3	1562		nsP2	243	nsP3	651
428	1568	CV	1	0.727		nsP2	428	nsP3	1568		nsP2	243	nsP3	657
428	1797	CD	1	0.727		nsP2	428	nsP3	1797		nsP2	243	nsP3	883
428	1941	CS	1	0.727		nsP2	428	nsP3	1941		nsP2	243	nsP3	1027
428	1952	CL	1	0.727		nsP2	428	nsP3	1952		nsP2	243	nsP3	1038
428	2031	CV	1	0.727		nsP2	428	nsP3	2031		nsP2	243	nsP3	1117
428	2076	CT	1	0.727		nsP2	428	nsP3	2076		nsP2	243	nsP3	1162
428	2094	CV	1	0.727		nsP2	428	nsP3	2094		nsP2	243	nsP3	1180
428	2149	CV	1	0.727		nsP2	428	nsP3	2149		nsP2	243	nsP3	1233
428	2162	CD	1	0.727		nsP2	428	nsP3	2162		nsP2	243	nsP3	1246
428	2188	CI	1	0.727		nsP2	428	nsP3	2188		nsP2	243	nsP3	1272
428	2251	CN	1	0.727		nsP2	428	nsP3	2251		nsP2	243	nsP3	1332
428	2318	CF	1	0.727		nsP2	428	nsP3	2318		nsP2	243	nsP3	1395
428	2315	CG	1	0.727		nsP2	428	nsP3	2315		nsP2	243	nsP3	1393
428	2447	CI	1	0.727		nsP2	428	nsP3	2447		nsP2	243	nsP3	1518
428	2455	CV	1	0.727		nsP2	428	nsP3	2455		nsP2	243	nsP3	1526
428	2464	CL	1	0.727		nsP2	428	nsP3	2464		nsP2	243	nsP3	1535
428	2482	CL	1	0.727		nsP2	428	nsP3	2482		nsP2	243	nsP3	1553
428	2485	CN	1	0.727		nsP2	428	nsP3	2485		nsP2	243	nsP3	1556
428	2492	CI	1	0.727		nsP2	428	nsP3	2492		nsP2	243	nsP3	1563
428	2516	CV	1	0.727		nsP2	428	nsP3	2516		nsP2	243	nsP3	1586
428	2517	CV	1	0.727		nsP2	428	nsP3	2517		nsP2	243	nsP3	1587
428	2703	CA	1	0.727		nsP2	428	nsP3	2703		nsP2	243	nsP3	1773
428	2719	CN	1	0.727		nsP2	428	nsP3	2719		nsP2	243	nsP3	1789
428	2744	CN	1	0.727		nsP2	428	nsP3	2744		nsP2	243	nsP3	1814
428	2760	CS	1	0.727		nsP2	428	nsP3	2760		nsP2	243	nsP3	1830
428	2768	CV	1	0.727		nsP2	428	nsP3	2768		nsP2	243	nsP3	1838
428	2884	CN	1	0.727		nsP2	428	nsP4	2884		nsP2	243	nsP4	15
428	2923	CF	1	0.727		nsP2	428	nsP4	2923		nsP2	243	nsP4	50
428	2984	CV	1	0.727		nsP2	428	nsP4	2984		nsP2	243	nsP4	110
428	2979	CV	1	0.727		nsP2	428	nsP4	2979		nsP2	243	nsP4	105
428	3028	CT	1	0.727		nsP2	428	nsP4	3028		nsP2	243	nsP4	154
428	3104	CS	1	0.727		nsP2	428	nsP4	3104		nsP2	243	nsP4	229
428	3132	CD	1	0.727		nsP2	428	nsP4	3132		nsP2	243	nsP4	257
428	3133	CY	1	0.727		nsP2	428	nsP4	3133		nsP2	243	nsP4	258
428	3136	CS	1	0.727		nsP2	428	nsP4	3136		nsP2	243	nsP4	261
428	3166	CI	1	0.727		nsP2	428	nsP4	3166		nsP2	243	nsP4	291
428	3203	CF	1	0.727		nsP2	428	nsP4	3203		nsP2	243	nsP4	327
428	3215	CV	1	0.727		nsP2	428	nsP4	3215		nsP2	243	nsP4	339
428	3271	CI	1	0.727		nsP2	428	nsP4	3271		nsP2	243	nsP4	394
428	3453	CN	1	0.727		nsP2	428	3CL-Pro	3453		nsP2	243	3CL-Pro	76
428	3476	CK	1	0.727		nsP2	428	3CL-Pro	3476		nsP2	243	3CL-Pro	99
428	3482	CA	1	0.727		nsP2	428	3CL-Pro	3482		nsP2	243	3CL-Pro	105
428	3892	CC	1	0.727		nsP2	428	nsP6	3892		nsP2	243	nsP6	208
428	3894	CI	1	0.727		nsP2	428	nsP6	3894		nsP2	243	nsP6	210
428	3915	CF	1	0.727		nsP2	428	nsP6	3915		nsP2	243	nsP6	231
428	6964	CL	1	0.727		nsP2	428	2OMtase	6964		nsP2	243	2OMtase	66
428	7116	CA	1	0.727		nsP2	428	2OMtase	7116		nsP2	243	2OMtase	218
428	8162	CS	1	0.727		nsP2	428	S	935		nsP2	243	S	813
428	8450	CH	1	0.727		nsP2	428	S	1223		nsP2	243	S	1101
428	8716	CV	1	0.727		nsP2	428	3a	93		nsP2	243	3a	90
428	8727	CL	1	0.727		nsP2	428	3a	104		nsP2	243	3a	101
428	8808	CI	1	0.727		nsP2	428	3a	185		nsP2	243	3a	178
428	8822	CK	1	0.727		nsP2	428	3a	199		nsP2	243	3a	192
428	8824	CE	1	0.727		nsP2	428	3a	201		nsP2	243	3a	194
428	8965	CS	1	0.727		nsP2	428	E	55		nsP2	243	E	55
428	8966	CF	1	0.727		nsP2	428	E	56		nsP2	243	E	56
428	9075	CL	1	0.727		nsP2	428	M	89		nsP2	243	M	87
428	9434	CD	1	0.727		nsP2	428	N	223		nsP2	243	N	216
428	9618	CL	1	0.727		nsP2	428	N	407		nsP2	243	N	400
428	9623	CK	1	0.727		nsP2	428	N	412		nsP2	243	N	405
436	605	AD	1	0.007		nsP2	436	nsP2	605		nsP2	251	nsP2	416
436	1075	AL	1	0.007		nsP2	436	nsP3	1075		nsP2	251	nsP3	209
436	1660	AA	1	0.007		nsP2	436	nsP3	1660		nsP2	251	nsP3	747
436	2138	AE	1	0.007		nsP2	436	nsP3	2138		nsP2	251	nsP3	1223
436	2139	AT	1	0.007		nsP2	436	nsP3	2139		nsP2	251	nsP3	1224
436	2156	AT	1	0.007		nsP2	436	nsP3	2156		nsP2	251	nsP3	1240
436	2376	AS	1	0.007		nsP2	436	nsP3	2376		nsP2	251	nsP3	1451
436	2259	AV	1	0.007		nsP2	436	nsP3	2259		nsP2	251	nsP3	1338
436	2514	AI	1	0.007		nsP2	436	nsP3	2514		nsP2	251	nsP3	1584
436	2672	AA	1	0.007		nsP2	436	nsP3	2672		nsP2	251	nsP3	1742
436	3175	AL	1	0.007		nsP2	436	nsP4	3175		nsP2	251	nsP4	300
436	3816	AI	1	0.007		nsP2	436	nsP6	3816		nsP2	251	nsP6	132
436	4211	AE	1	0.007		nsP2	436	nsP8	4211		nsP2	251	nsP8	155
436	4804	AN	1	0.007		nsP2	436	RdRp	4804		nsP2	251	RdRp	296
436	6081	AY	1	0.007		nsP2	436	ExoN	6081		nsP2	251	ExoN	38
436	6136	AK	1	0.007		nsP2	436	ExoN	6136		nsP2	251	ExoN	93
436	7434	AV	1	0.007		nsP2	436	S	207		nsP2	251	S	153
436	7997	AV	1	0.007		nsP2	436	S	770		nsP2	251	S	651
436	8832	AT	1	0.007		nsP2	436	3a	209		nsP2	251	3a	202
439	527	VN	1	0.006		nsP2	439	nsP2	527		nsP2	254	nsP2	342
439	534	VP	1	0.006		nsP2	439	nsP2	534		nsP2	254	nsP2	349
439	601	VE	1	0.006		nsP2	439	nsP2	601		nsP2	254	nsP2	412
439	679	II	1	0.994		nsP2	439	nsP2	679		nsP2	254	nsP2	487
439	679	VL	1	0.006		nsP2	439	nsP2	679		nsP2	254	nsP2	487
439	686	VT	1	0.006		nsP2	439	nsP2	686		nsP2	254	nsP2	491
439	737	IR	1	0.994		nsP2	439	nsP2	737		nsP2	254	nsP2	541
439	737	VK	1	0.006		nsP2	439	nsP2	737		nsP2	254	nsP2	541
439	744	IE	1	0.994		nsP2	439	nsP2	744		nsP2	254	nsP2	548
439	744	VG	1	0.006		nsP2	439	nsP2	744		nsP2	254	nsP2	548
439	772	VS	1	0.006		nsP2	439	nsP2	772		nsP2	254	nsP2	576
439	799	IA	1	0.994		nsP2	439	nsP2	799		nsP2	254	nsP2	599
439	799	VV	1	0.006		nsP2	439	nsP2	799		nsP2	254	nsP2	599
439	891	VN	1	0.006		nsP2	439	nsP3	891		nsP2	254	nsP3	53
439	892	VI	1	0.006		nsP2	439	nsP3	892		nsP2	254	nsP3	54
439	895	IF	1	0.994		nsP2	439	nsP3	895		nsP2	254	nsP3	57
439	895	VL	1	0.006		nsP2	439	nsP3	895		nsP2	254	nsP3	57
439	971	VQ	1	0.006		nsP2	439	nsP3	971		nsP2	254	nsP3	128
439	991	VS	1	0.006		nsP2	439	nsP3	991		nsP2	254	nsP3	139
439	1014	VQ	1	0.006		nsP2	439	nsP3	1014		nsP2	254	nsP3	157
439	1025	VT	1	0.006		nsP2	439	nsP3	1025		nsP2	254	nsP3	168
439	1046	VE	1	0.006		nsP2	439	nsP3	1046		nsP2	254	nsP3	188
439	1057	VT	1	0.006		nsP2	439	nsP3	1057		nsP2	254	nsP3	199
439	1063	VV	1	0.006		nsP2	439	nsP3	1063		nsP2	254	nsP3	199
439	1162	IS	1	0.994		nsP2	439	nsP3	1162		nsP2	254	nsP3	292
439	1162	VN	1	0.006		nsP2	439	nsP3	1162		nsP2	254	nsP3	292
439	1198	VH	1	0.006		nsP2	439	nsP3	1198		nsP2	254	nsP3	326
439	1225	IV	1	0.994		nsP2	439	nsP3	1225		nsP2	254	nsP3	352
439	1225	VI	1	0.006		nsP2	439	nsP3	1225		nsP2	254	nsP3	352
439	1234	IY	1	0.994		nsP2	439	nsP3	1234		nsP2	254	nsP3	360
439	1234	VF	1	0.006		nsP2	439	nsP3	1234		nsP2	254	nsP3	360
439	1292	VS	1	0.006		nsP2	439	nsP3	1292		nsP2	254	nsP3	398
439	1296	VS	1	0.006		nsP2	439	nsP3	1296		nsP2	254	nsP3	402
439	1325	VP	1	0.006		nsP2	439	nsP3	1325		nsP2	254	nsP3	420
439	1323	VV	1	0.006		nsP2	439	nsP3	1323		nsP2	254	nsP3	418
439	1357	VY	1	0.006		nsP2	439	nsP3	1357		nsP2	254	nsP3	450
439	1384	IV	1	0.994		nsP2	439	nsP3	1384		nsP2	254	nsP3	476
439	1384	VI	1	0.006		nsP2	439	nsP3	1384		nsP2	254	nsP3	476
439	1444	IC	1	0.994		nsP2	439	nsP3	1444		nsP2	254	nsP3	535
439	1444	VS	1	0.006		nsP2	439	nsP3	1444		nsP2	254	nsP3	535
439	1448	VY	1	0.006		nsP2	439	nsP3	1448		nsP2	254	nsP3	539
439	1476	IA	1	0.994		nsP2	439	nsP3	1476		nsP2	254	nsP3	566
439	1476	VT	1	0.006		nsP2	439	nsP3	1476		nsP2	254	nsP3	566
439	1498	II	1	0.994		nsP2	439	nsP3	1498		nsP2	254	nsP3	588
439	1498	VV	1	0.006		nsP2	439	nsP3	1498		nsP2	254	nsP3	588
439	1529	IS	1	0.994		nsP2	439	nsP3	1529		nsP2	254	nsP3	619
439	1529	VT	1	0.006		nsP2	439	nsP3	1529		nsP2	254	nsP3	619
439	1539	IN	1	0.994		nsP2	439	nsP3	1539		nsP2	254	nsP3	628
439	1539	VG	1	0.006		nsP2	439	nsP3	1539		nsP2	254	nsP3	628
439	1645	IL	1	0.994		nsP2	439	nsP3	1645		nsP2	254	nsP3	732
439	1645	VM	1	0.006		nsP2	439	nsP3	1645		nsP2	254	nsP3	732
439	1711	VA	1	0.006		nsP2	439	nsP3	1711		nsP2	254	nsP3	797
439	1715	IG	1	0.994		nsP2	439	nsP3	1715		nsP2	254	nsP3	801
439	1715	VS	1	0.006		nsP2	439	nsP3	1715		nsP2	254	nsP3	801
439	1714	IE	1	0.994		nsP2	439	nsP3	1714		nsP2	254	nsP3	800
439	1714	VD	1	0.006		nsP2	439	nsP3	1714		nsP2	254	nsP3	800
439	1954	IT	1	0.994		nsP2	439	nsP3	1954		nsP2	254	nsP3	1040
439	1954	VS	1	0.006		nsP2	439	nsP3	1954		nsP2	254	nsP3	1040
439	1980	IV	1	0.994		nsP2	439	nsP3	1980		nsP2	254	nsP3	1066
439	1980	VI	1	0.006		nsP2	439	nsP3	1980		nsP2	254	nsP3	1066
439	2023	IA	1	0.994		nsP2	439	nsP3	2023		nsP2	254	nsP3	1109
439	2023	VS	1	0.006		nsP2	439	nsP3	2023		nsP2	254	nsP3	1109
439	2024	VN	1	0.006		nsP2	439	nsP3	2024		nsP2	254	nsP3	1110
439	2057	IV	1	0.994		nsP2	439	nsP3	2057		nsP2	254	nsP3	1143
439	2057	VI	1	0.006		nsP2	439	nsP3	2057		nsP2	254	nsP3	1143
439	2125	VI	1	0.006		nsP2	439	nsP3	2125		nsP2	254	nsP3	1210
439	2147	VL	1	0.006		nsP2	439	nsP3	2147		nsP2	254	nsP3	1232
439	2150	VT	1	0.006		nsP2	439	nsP3	2150		nsP2	254	nsP3	1234
439	2226	VK	1	0.006		nsP2	439	nsP3	2226		nsP2	254	nsP3	1309
439	2243	VV	1	0.006		nsP2	439	nsP3	2243		nsP2	254	nsP3	1325
439	2260	VA	1	0.006		nsP2	439	nsP3	2260		nsP2	254	nsP3	1339
439	2287	IL	1	0.994		nsP2	439	nsP3	2287		nsP2	254	nsP3	1365
439	2287	VF	1	0.006		nsP2	439	nsP3	2287		nsP2	254	nsP3	1365
439	2358	VS	1	0.006		nsP2	439	nsP3	2358		nsP2	254	nsP3	1433
439	2409	IL	1	0.994		nsP2	439	nsP3	2409		nsP2	254	nsP3	1481
439	2409	VM	1	0.006		nsP2	439	nsP3	2409		nsP2	254	nsP3	1481
439	2438	IL	1	0.994		nsP2	439	nsP3	2438		nsP2	254	nsP3	1509
439	2438	VI	1	0.006		nsP2	439	nsP3	2438		nsP2	254	nsP3	1509
439	2652	IL	1	0.994		nsP2	439	nsP3	2652		nsP2	254	nsP3	1722
439	2652	VI	1	0.006		nsP2	439	nsP3	2652		nsP2	254	nsP3	1722
439	2723	IE	1	0.994		nsP2	439	nsP3	2723		nsP2	254	nsP3	1793
439	2723	VD	1	0.006		nsP2	439	nsP3	2723		nsP2	254	nsP3	1793
439	2729	VI	1	0.006		nsP2	439	nsP3	2729		nsP2	254	nsP3	1799
439	2831	IV	1	0.994		nsP2	439	nsP3	2831		nsP2	254	nsP3	1901
439	2831	VI	1	0.006		nsP2	439	nsP3	2831		nsP2	254	nsP3	1901
439	2881	VF	1	0.006		nsP2	439	nsP4	2881		nsP2	254	nsP4	13
439	2904	VC	1	0.006		nsP2	439	nsP4	2904		nsP2	254	nsP4	33
439	2917	VT	1	0.006		nsP2	439	nsP4	2917		nsP2	254	nsP4	45
439	2954	IA	1	0.994		nsP2	439	nsP4	2954		nsP2	254	nsP4	80
439	2954	VV	1	0.006		nsP2	439	nsP4	2954		nsP2	254	nsP4	80
439	2945	IT	1	0.994		nsP2	439	nsP4	2945		nsP2	254	nsP4	71
439	2945	VN	1	0.006		nsP2	439	nsP4	2945		nsP2	254	nsP4	71
439	2983	IE	1	0.994		nsP2	439	nsP4	2983		nsP2	254	nsP4	109
439	2983	VD	1	0.006		nsP2	439	nsP4	2983		nsP2	254	nsP4	109
439	2996	VF	1	0.006		nsP2	439	nsP4	2996		nsP2	254	nsP4	122
439	3000	IN	1	0.994		nsP2	439	nsP4	3000		nsP2	254	nsP4	126
439	3000	VS	1	0.006		nsP2	439	nsP4	3000		nsP2	254	nsP4	126
439	3114	IR	1	0.994		nsP2	439	nsP4	3114		nsP2	254	nsP4	239
439	3114	VK	1	0.006		nsP2	439	nsP4	3114		nsP2	254	nsP4	239
439	3295	IV	1	0.994		nsP2	439	nsP4	3295		nsP2	254	nsP4	418
439	3295	VT	1	0.006		nsP2	439	nsP4	3295		nsP2	254	nsP4	418
439	3587	VV	1	0.006		nsP2	439	3CL-Pro	3587		nsP2	254	3CL-Pro	210
439	3611	IF	1	0.994		nsP2	439	3CL-Pro	3611		nsP2	254	3CL-Pro	234
439	3611	VY	1	0.006		nsP2	439	3CL-Pro	3611		nsP2	254	3CL-Pro	234
439	3481	IT	1	0.994		nsP2	439	3CL-Pro	3481		nsP2	254	3CL-Pro	104
439	3481	VA	1	0.006		nsP2	439	3CL-Pro	3481		nsP2	254	3CL-Pro	104
439	3625	IY	1	0.994		nsP2	439	3CL-Pro	3625		nsP2	254	3CL-Pro	248
439	3625	VF	1	0.006		nsP2	439	3CL-Pro	3625		nsP2	254	3CL-Pro	248
439	3808	IV	1	0.994		nsP2	439	nsP6	3808		nsP2	254	nsP6	125
439	3808	VI	1	0.006		nsP2	439	nsP6	3808		nsP2	254	nsP6	125
439	3968	II	1	0.994		nsP2	439	nsP6	3968		nsP2	254	nsP6	284
439	3968	VV	1	0.006		nsP2	439	nsP6	3968		nsP2	254	nsP6	284
439	4248	IL	1	0.994		nsP2	439	nsP8	4248		nsP2	254	nsP8	192
439	4248	VI	1	0.006		nsP2	439	nsP8	4248		nsP2	254	nsP8	192
439	4290	IT	1	0.994		nsP2	439	nsP9	4290		nsP2	254	nsP9	36
439	4290	VN	1	0.006		nsP2	439	nsP9	4290		nsP2	254	nsP9	36
439	4291	ID	1	0.994		nsP2	439	nsP9	4291		nsP2	254	nsP9	37
439	4291	VE	1	0.006		nsP2	439	nsP9	4291		nsP2	254	nsP9	37
439	4408	IK	1	0.994		nsP2	439	nsP10	4408		nsP2	254	nsP10	40
439	4408	VR	1	0.006		nsP2	439	nsP10	4408		nsP2	254	nsP10	40
439	4404	IA	1	0.994		nsP2	439	nsP10	4404		nsP2	254	nsP10	36
439	4404	VS	1	0.006		nsP2	439	nsP10	4404		nsP2	254	nsP10	36
439	4469	IF	1	0.994		nsP2	439	nsP10	4469		nsP2	254	nsP10	101
439	4469	VY	1	0.006		nsP2	439	nsP10	4469		nsP2	254	nsP10	101
439	4471	ID	1	0.994		nsP2	439	nsP10	4471		nsP2	254	nsP10	103
439	4471	VE	1	0.006		nsP2	439	nsP10	4471		nsP2	254	nsP10	103
439	4590	VI	1	0.006		nsP2	439	RdRp	4590		nsP2	254	RdRp	83
439	4672	VT	1	0.006		nsP2	439	RdRp	4672		nsP2	254	RdRp	165
439	4881	VI	1	0.006		nsP2	439	RdRp	4881		nsP2	254	RdRp	373
439	5121	VN	1	0.006		nsP2	439	RdRp	5121		nsP2	254	RdRp	611
439	5238	VG	1	0.006		nsP2	439	RdRp	5238		nsP2	254	RdRp	728
439	5242	VI	1	0.006		nsP2	439	RdRp	5242		nsP2	254	RdRp	732
439	5433	VS	1	0.006		nsP2	439	RdRp	5433		nsP2	254	RdRp	923
439	5507	VT	1	0.006		nsP2	439	Helicase	5507		nsP2	254	Helicase	64
439	5528	VA	1	0.006		nsP2	439	Helicase	5528		nsP2	254	Helicase	85
439	5647	VT	1	0.006		nsP2	439	Helicase	5647		nsP2	254	Helicase	204
439	5916	VR	1	0.006		nsP2	439	Helicase	5916		nsP2	254	Helicase	473
439	5923	VQ	1	0.006		nsP2	439	Helicase	5923		nsP2	254	Helicase	480
439	5977	VA	1	0.006		nsP2	439	Helicase	5977		nsP2	254	Helicase	534
439	6142	VV	1	0.006		nsP2	439	ExoN	6142		nsP2	254	ExoN	99
439	6185	VA	1	0.006		nsP2	439	ExoN	6185		nsP2	254	ExoN	142
439	6273	VC	1	0.006		nsP2	439	ExoN	6273		nsP2	254	ExoN	230
439	6401	VT	1	0.006		nsP2	439	ExoN	6401		nsP2	254	ExoN	358
439	6433	VK	1	0.006		nsP2	439	ExoN	6433		nsP2	254	ExoN	390
439	6693	VS	1	0.006		nsP2	439	NendoU	6693		nsP2	254	NendoU	141
439	6703	VI	1	0.006		nsP2	439	NendoU	6703		nsP2	254	NendoU	151
439	6729	VN	1	0.006		nsP2	439	NendoU	6729		nsP2	254	NendoU	177
439	6910	VA	1	0.006		nsP2	439	2OMtase	6910		nsP2	254	2OMtase	12
439	6951	VD	1	0.006		nsP2	439	2OMtase	6951		nsP2	254	2OMtase	53
439	7278	VG	1	0.006		nsP2	439	S	51		nsP2	254	S	23
439	7844	VN	1	0.006		nsP2	439	S	617		nsP2	254	S	504
439	7862	VG	1	0.006		nsP2	439	S	635		nsP2	254	S	520
439	7878	IN	1	0.994		nsP2	439	S	651		nsP2	254	S	536
439	7878	VD	1	0.006		nsP2	439	S	651		nsP2	254	S	536
439	7850	VF	1	0.006		nsP2	439	S	623		nsP2	254	S	508
439	8024	VS	1	0.006		nsP2	439	S	797		nsP2	254	S	676
439	8037	VN	1	0.006		nsP2	439	S	810		nsP2	254	S	689
439	8640	VP	1	0.006		nsP2	439	3a	17		nsP2	254	3a	17
439	8645	VE	1	0.006		nsP2	439	3a	22		nsP2	254	3a	21
439	8697	VF	1	0.006		nsP2	439	3a	74		nsP2	254	3a	71
439	8811	VD	1	0.006		nsP2	439	3a	188		nsP2	254	3a	181
439	8842	VC	1	0.006		nsP2	439	3a	219		nsP2	254	3a	211
439	8866	IK	1	0.994		nsP2	439	3a	243		nsP2	254	3a	235
439	8866	VR	1	0.006		nsP2	439	3a	243		nsP2	254	3a	235
439	9379	VA	1	0.006		nsP2	439	N	168		nsP2	254	N	166
439	9457	IQ	1	0.994		nsP2	439	N	246		nsP2	254	N	239
439	9457	VS	1	0.006		nsP2	439	N	246		nsP2	254	N	239
439	9447	IQ	1	0.994		nsP2	439	N	236		nsP2	254	N	229
439	9447	VA	1	0.006		nsP2	439	N	236		nsP2	254	N	229
439	9515	ID	1	0.994		nsP2	439	N	304		nsP2	254	N	297
439	9515	VE	1	0.006		nsP2	439	N	304		nsP2	254	N	297
441	629	CI	1	0.725		nsP2	441	nsP2	629		nsP2	256	nsP2	439
441	630	CF	1	0.725		nsP2	441	nsP2	630		nsP2	256	nsP2	440
441	698	CF	1	0.725		nsP2	441	nsP2	698		nsP2	256	nsP2	502
441	699	CK	1	0.725		nsP2	441	nsP2	699		nsP2	256	nsP2	503
441	709	CA	1	0.725		nsP2	441	nsP2	709		nsP2	256	nsP2	513
441	790	CT	1	0.725		nsP2	441	nsP2	790		nsP2	256	nsP2	593
441	796	CE	1	0.725		nsP2	441	nsP2	796		nsP2	256	nsP2	598
441	864	CN	1	0.725		nsP2	441	nsP3	864		nsP2	256	nsP3	26
441	1397	CT	1	0.725		nsP2	441	nsP3	1397		nsP2	256	nsP3	489
441	1738	CT	1	0.725		nsP2	441	nsP3	1738		nsP2	256	nsP3	824
441	1892	CQ	1	0.725		nsP2	441	nsP3	1892		nsP2	256	nsP3	978
441	2020	CY	1	0.725		nsP2	441	nsP3	2020		nsP2	256	nsP3	1106
441	2056	CK	1	0.725		nsP2	441	nsP3	2056		nsP2	256	nsP3	1142
441	2146	CK	1	0.725		nsP2	441	nsP3	2146		nsP2	256	nsP3	1231
441	2255	CV	1	0.725		nsP2	441	nsP3	2255		nsP2	256	nsP3	1334
441	2323	CS	1	0.725		nsP2	441	nsP3	2323		nsP2	256	nsP3	1400
441	2370	CM	1	0.725		nsP2	441	nsP3	2370		nsP2	256	nsP3	1445
441	2397	CT	1	0.725		nsP2	441	nsP3	2397		nsP2	256	nsP3	1469
441	2434	CA	1	0.725		nsP2	441	nsP3	2434		nsP2	256	nsP3	1505
441	2563	CL	1	0.725		nsP2	441	nsP3	2563		nsP2	256	nsP3	1633
441	2968	CT	1	0.725		nsP2	441	nsP4	2968		nsP2	256	nsP4	94
441	6805	CE	1	0.725		nsP2	441	NendoU	6805		nsP2	256	NendoU	253
441	6833	CL	1	0.725		nsP2	441	NendoU	6833		nsP2	256	NendoU	281
441	6929	CS	1	0.725		nsP2	441	2OMtase	6929		nsP2	256	2OMtase	31
441	7081	CI	1	0.725		nsP2	441	2OMtase	7081		nsP2	256	2OMtase	183
441	7086	CQ	1	0.725		nsP2	441	2OMtase	7086		nsP2	256	2OMtase	188
441	7137	CC	1	0.725		nsP2	441	2OMtase	7137		nsP2	256	2OMtase	239
441	7201	CL	1	0.725		nsP2	441	2OMtase	7201		nsP2	256	2OMtase	302
441	7205	CS	1	0.725		nsP2	441	2OMtase	7205		nsP2	256	2OMtase	306
441	7392	CL	1	0.725		nsP2	441	S	165		nsP2	256	S	117
441	7541	CV	1	0.725		nsP2	441	S	314		nsP2	256	S	227
441	8142	CP	1	0.725		nsP2	441	S	915		nsP2	256	S	793
441	8692	CK	1	0.725		nsP2	441	3a	69		nsP2	256	3a	66
441	9627	CQ	1	0.725		nsP2	441	N	416		nsP2	256	N	409
446	456	VD	1	0.727		nsP2	446	nsP2	456		nsP2	261	nsP2	271
446	456	IE	1	0.273		nsP2	446	nsP2	456		nsP2	261	nsP2	271
446	451	IV	1	0.273		nsP2	446	nsP2	451		nsP2	261	nsP2	266
446	552	II	1	0.273		nsP2	446	nsP2	552		nsP2	261	nsP2	367
446	571	ID	1	0.273		nsP2	446	nsP2	571		nsP2	261	nsP2	384
446	587	IE	1	0.273		nsP2	446	nsP2	587		nsP2	261	nsP2	398
446	627	IS	1	0.273		nsP2	446	nsP2	627		nsP2	261	nsP2	437
446	533	IQ	1	0.273		nsP2	446	nsP2	533		nsP2	261	nsP2	348
446	643	VL	1	0.727		nsP2	446	nsP2	643		nsP2	261	nsP2	451
446	643	IF	1	0.273		nsP2	446	nsP2	643		nsP2	261	nsP2	451
446	672	IF	1	0.273		nsP2	446	nsP2	672		nsP2	261	nsP2	480
446	673	ID	1	0.273		nsP2	446	nsP2	673		nsP2	261	nsP2	481
446	688	VE	1	0.727		nsP2	446	nsP2	688		nsP2	261	nsP2	493
446	688	ID	1	0.273		nsP2	446	nsP2	688		nsP2	261	nsP2	493
446	693	IC	1	0.273		nsP2	446	nsP2	693		nsP2	261	nsP2	497
446	707	VL	1	0.727		nsP2	446	nsP2	707		nsP2	261	nsP2	511
446	707	IM	1	0.273		nsP2	446	nsP2	707		nsP2	261	nsP2	511
446	712	VI	1	0.727		nsP2	446	nsP2	712		nsP2	261	nsP2	516
446	712	IV	1	0.273		nsP2	446	nsP2	712		nsP2	261	nsP2	516
446	738	VK	1	0.727		nsP2	446	nsP2	738		nsP2	261	nsP2	542
446	742	IG	1	0.273		nsP2	446	nsP2	742		nsP2	261	nsP2	546
446	759	VI	1	0.727		nsP2	446	nsP2	759		nsP2	261	nsP2	563
446	759	IT	1	0.273		nsP2	446	nsP2	759		nsP2	261	nsP2	563
446	765	VT	1	0.727		nsP2	446	nsP2	765		nsP2	261	nsP2	569
446	766	IH	1	0.273		nsP2	446	nsP2	766		nsP2	261	nsP2	570
446	780	VT	1	0.727		nsP2	446	nsP2	780		nsP2	261	nsP2	583
446	793	IS	1	0.273		nsP2	446	nsP2	793		nsP2	261	nsP2	596
446	795	VV	1	0.727		nsP2	446	nsP2	795		nsP2	261	nsP2	597
446	826	IS	1	0.273		nsP2	446	nsP2	826		nsP2	261	nsP2	626
446	828	IG	1	0.273		nsP2	446	nsP2	828		nsP2	261	nsP2	628
446	837	VT	1	0.727		nsP2	446	nsP2	837		nsP2	261	nsP2	637
446	883	IV	1	0.273		nsP2	446	nsP3	883		nsP2	261	nsP3	45
446	929	VY	1	0.727		nsP2	446	nsP3	929		nsP2	261	nsP3	91
446	929	IF	1	0.273		nsP2	446	nsP3	929		nsP2	261	nsP3	91
446	934	VE	1	0.727		nsP2	446	nsP3	934		nsP2	261	nsP3	96
446	934	ID	1	0.273		nsP2	446	nsP3	934		nsP2	261	nsP3	96
446	938	IE	1	0.273		nsP2	446	nsP3	938		nsP2	261	nsP3	100
446	954	VD	1	0.727		nsP2	446	nsP3	954		nsP2	261	nsP3	116
446	985	IH	1	0.273		nsP2	446	nsP3	985		nsP2	261	nsP3	133
446	1058	IP	1	0.273		nsP2	446	nsP3	1058		nsP2	261	nsP3	199
446	1092	IA	1	0.273		nsP2	446	nsP3	1092		nsP2	261	nsP3	225
446	1103	IQ	1	0.273		nsP2	446	nsP3	1103		nsP2	261	nsP3	236
446	1105	VV	1	0.727		nsP2	446	nsP3	1105		nsP2	261	nsP3	238
446	1105	IA	1	0.273		nsP2	446	nsP3	1105		nsP2	261	nsP3	238
446	1215	IK	1	0.273		nsP2	446	nsP3	1215		nsP2	261	nsP3	343
446	1247	VL	1	0.727		nsP2	446	nsP3	1247		nsP2	261	nsP3	372
446	1252	IY	1	0.273		nsP2	446	nsP3	1252		nsP2	261	nsP3	373
446	1254	ID	1	0.273		nsP2	446	nsP3	1254		nsP2	261	nsP3	373
446	1256	IL	1	0.273		nsP2	446	nsP3	1256		nsP2	261	nsP3	373
446	1258	IP	1	0.273		nsP2	446	nsP3	1258		nsP2	261	nsP3	375
446	1348	VY	1	0.727		nsP2	446	nsP3	1348		nsP2	261	nsP3	442
446	1348	IF	1	0.273		nsP2	446	nsP3	1348		nsP2	261	nsP3	442
446	1354	IK	1	0.273		nsP2	446	nsP3	1354		nsP2	261	nsP3	448
446	1362	IN	1	0.273		nsP2	446	nsP3	1362		nsP2	261	nsP3	455
446	1363	VL	1	0.727		nsP2	446	nsP3	1363		nsP2	261	nsP3	456
446	1363	IM	1	0.273		nsP2	446	nsP3	1363		nsP2	261	nsP3	456
446	1366	IG	1	0.273		nsP2	446	nsP3	1366		nsP2	261	nsP3	458
446	1374	VK	1	0.727		nsP2	446	nsP3	1374		nsP2	261	nsP3	466
446	1374	IE	1	0.273		nsP2	446	nsP3	1374		nsP2	261	nsP3	466
446	1418	IE	1	0.273		nsP2	446	nsP3	1418		nsP2	261	nsP3	510
446	1429	IA	1	0.273		nsP2	446	nsP3	1429		nsP2	261	nsP3	520
446	1511	II	1	0.273		nsP2	446	nsP3	1511		nsP2	261	nsP3	601
446	1519	VY	1	0.727		nsP2	446	nsP3	1519		nsP2	261	nsP3	609
446	1519	IF	1	0.273		nsP2	446	nsP3	1519		nsP2	261	nsP3	609
446	1525	IE	1	0.273		nsP2	446	nsP3	1525		nsP2	261	nsP3	615
446	1530	II	1	0.273		nsP2	446	nsP3	1530		nsP2	261	nsP3	620
446	1547	VL	1	0.727		nsP2	446	nsP3	1547		nsP2	261	nsP3	636
446	1547	II	1	0.273		nsP2	446	nsP3	1547		nsP2	261	nsP3	636
446	1568	VV	1	0.727		nsP2	446	nsP3	1568		nsP2	261	nsP3	657
446	1568	IA	1	0.273		nsP2	446	nsP3	1568		nsP2	261	nsP3	657
446	1562	VY	1	0.727		nsP2	446	nsP3	1562		nsP2	261	nsP3	651
446	1562	IC	1	0.273		nsP2	446	nsP3	1562		nsP2	261	nsP3	651
446	1617	IR	1	0.273		nsP2	446	nsP3	1617		nsP2	261	nsP3	706
446	1657	IS	1	0.273		nsP2	446	nsP3	1657		nsP2	261	nsP3	744
446	1676	IT	1	0.273		nsP2	446	nsP3	1676		nsP2	261	nsP3	763
446	1778	IS	1	0.273		nsP2	446	nsP3	1778		nsP2	261	nsP3	864
446	1788	IV	1	0.273		nsP2	446	nsP3	1788		nsP2	261	nsP3	874
446	1797	VD	1	0.727		nsP2	446	nsP3	1797		nsP2	261	nsP3	883
446	1797	IE	1	0.273		nsP2	446	nsP3	1797		nsP2	261	nsP3	883
446	1918	IQ	1	0.273		nsP2	446	nsP3	1918		nsP2	261	nsP3	1004
446	1952	VL	1	0.727		nsP2	446	nsP3	1952		nsP2	261	nsP3	1038
446	1941	VS	1	0.727		nsP2	446	nsP3	1941		nsP2	261	nsP3	1027
446	1947	IR	1	0.273		nsP2	446	nsP3	1947		nsP2	261	nsP3	1033
446	1981	IS	1	0.273		nsP2	446	nsP3	1981		nsP2	261	nsP3	1067
446	2030	IL	1	0.273		nsP2	446	nsP3	2030		nsP2	261	nsP3	1116
446	2031	VV	1	0.727		nsP2	446	nsP3	2031		nsP2	261	nsP3	1117
446	2031	IT	1	0.273		nsP2	446	nsP3	2031		nsP2	261	nsP3	1117
446	2076	VT	1	0.727		nsP2	446	nsP3	2076		nsP2	261	nsP3	1162
446	2077	VP	1	0.727		nsP2	446	nsP3	2077		nsP2	261	nsP3	1163
446	2094	VV	1	0.727		nsP2	446	nsP3	2094		nsP2	261	nsP3	1180
446	2094	II	1	0.273		nsP2	446	nsP3	2094		nsP2	261	nsP3	1180
446	2131	IV	1	0.273		nsP2	446	nsP3	2131		nsP2	261	nsP3	1216
446	2145	IQ	1	0.273		nsP2	446	nsP3	2145		nsP2	261	nsP3	1230
446	2149	VV	1	0.727		nsP2	446	nsP3	2149		nsP2	261	nsP3	1233
446	2162	VD	1	0.727		nsP2	446	nsP3	2162		nsP2	261	nsP3	1246
446	2162	IE	1	0.273		nsP2	446	nsP3	2162		nsP2	261	nsP3	1246
446	2182	IS	1	0.273		nsP2	446	nsP3	2182		nsP2	261	nsP3	1266
446	2184	IE	1	0.273		nsP2	446	nsP3	2184		nsP2	261	nsP3	1268
446	2190	IQ	1	0.273		nsP2	446	nsP3	2190		nsP2	261	nsP3	1274
446	2188	VI	1	0.727		nsP2	446	nsP3	2188		nsP2	261	nsP3	1272
446	2188	IV	1	0.273		nsP2	446	nsP3	2188		nsP2	261	nsP3	1272
446	2203	IE	1	0.273		nsP2	446	nsP3	2203		nsP2	261	nsP3	1287
446	2218	IL	1	0.273		nsP2	446	nsP3	2218		nsP2	261	nsP3	1302
446	2251	VN	1	0.727		nsP2	446	nsP3	2251		nsP2	261	nsP3	1332
446	2251	IG	1	0.273		nsP2	446	nsP3	2251		nsP2	261	nsP3	1332
446	2270	IQ	1	0.273		nsP2	446	nsP3	2270		nsP2	261	nsP3	1348
446	2310	IS	1	0.273		nsP2	446	nsP3	2310		nsP2	261	nsP3	1388
446	2315	VG	1	0.727		nsP2	446	nsP3	2315		nsP2	261	nsP3	1393
446	2318	VF	1	0.727		nsP2	446	nsP3	2318		nsP2	261	nsP3	1395
446	2318	IL	1	0.273		nsP2	446	nsP3	2318		nsP2	261	nsP3	1395
446	2337	IF	1	0.273		nsP2	446	nsP3	2337		nsP2	261	nsP3	1413
446	2357	IV	1	0.273		nsP2	446	nsP3	2357		nsP2	261	nsP3	1432
446	2400	IF	1	0.273		nsP2	446	nsP3	2400		nsP2	261	nsP3	1472
446	2447	VI	1	0.727		nsP2	446	nsP3	2447		nsP2	261	nsP3	1518
446	2447	IM	1	0.273		nsP2	446	nsP3	2447		nsP2	261	nsP3	1518
446	2459	IS	1	0.273		nsP2	446	nsP3	2459		nsP2	261	nsP3	1530
446	2455	VV	1	0.727		nsP2	446	nsP3	2455		nsP2	261	nsP3	1526
446	2455	IL	1	0.273		nsP2	446	nsP3	2455		nsP2	261	nsP3	1526
446	2464	VL	1	0.727		nsP2	446	nsP3	2464		nsP2	261	nsP3	1535
446	2471	IS	1	0.273		nsP2	446	nsP3	2471		nsP2	261	nsP3	1542
446	2482	VL	1	0.727		nsP2	446	nsP3	2482		nsP2	261	nsP3	1553
446	2482	IF	1	0.273		nsP2	446	nsP3	2482		nsP2	261	nsP3	1553
446	2485	VN	1	0.727		nsP2	446	nsP3	2485		nsP2	261	nsP3	1556
446	2485	IS	1	0.273		nsP2	446	nsP3	2485		nsP2	261	nsP3	1556
446	2486	II	1	0.273		nsP2	446	nsP3	2486		nsP2	261	nsP3	1557
446	2492	VI	1	0.727		nsP2	446	nsP3	2492		nsP2	261	nsP3	1563
446	2492	IV	1	0.273		nsP2	446	nsP3	2492		nsP2	261	nsP3	1563
446	2517	VV	1	0.727		nsP2	446	nsP3	2517		nsP2	261	nsP3	1587
446	2517	IM	1	0.273		nsP2	446	nsP3	2517		nsP2	261	nsP3	1587
446	2516	VV	1	0.727		nsP2	446	nsP3	2516		nsP2	261	nsP3	1586
446	2516	II	1	0.273		nsP2	446	nsP3	2516		nsP2	261	nsP3	1586
446	2616	IA	1	0.273		nsP2	446	nsP3	2616		nsP2	261	nsP3	1686
446	2703	VA	1	0.727		nsP2	446	nsP3	2703		nsP2	261	nsP3	1773
446	2719	VN	1	0.727		nsP2	446	nsP3	2719		nsP2	261	nsP3	1789
446	2719	IS	1	0.273		nsP2	446	nsP3	2719		nsP2	261	nsP3	1789
446	2744	VN	1	0.727		nsP2	446	nsP3	2744		nsP2	261	nsP3	1814
446	2744	IG	1	0.273		nsP2	446	nsP3	2744		nsP2	261	nsP3	1814
446	2733	IH	1	0.273		nsP2	446	nsP3	2733		nsP2	261	nsP3	1803
446	2760	VS	1	0.727		nsP2	446	nsP3	2760		nsP2	261	nsP3	1830
446	2760	IT	1	0.273		nsP2	446	nsP3	2760		nsP2	261	nsP3	1830
446	2768	VV	1	0.727		nsP2	446	nsP3	2768		nsP2	261	nsP3	1838
446	2883	IS	1	0.273		nsP2	446	nsP4	2883		nsP2	261	nsP4	15
446	2884	VN	1	0.727		nsP2	446	nsP4	2884		nsP2	261	nsP4	15
446	2884	IT	1	0.273		nsP2	446	nsP4	2884		nsP2	261	nsP4	15
446	2899	IC	1	0.273		nsP2	446	nsP4	2899		nsP2	261	nsP4	29
446	2923	VF	1	0.727		nsP2	446	nsP4	2923		nsP2	261	nsP4	50
446	2923	IY	1	0.273		nsP2	446	nsP4	2923		nsP2	261	nsP4	50
446	2924	IT	1	0.273		nsP2	446	nsP4	2924		nsP2	261	nsP4	51
446	2925	IN	1	0.273		nsP2	446	nsP4	2925		nsP2	261	nsP4	52
446	2975	IV	1	0.273		nsP2	446	nsP4	2975		nsP2	261	nsP4	101
446	2979	VV	1	0.727		nsP2	446	nsP4	2979		nsP2	261	nsP4	105
446	2979	II	1	0.273		nsP2	446	nsP4	2979		nsP2	261	nsP4	105
446	2984	VV	1	0.727		nsP2	446	nsP4	2984		nsP2	261	nsP4	110
446	2984	II	1	0.273		nsP2	446	nsP4	2984		nsP2	261	nsP4	110
446	3104	VS	1	0.727		nsP2	446	nsP4	3104		nsP2	261	nsP4	229
446	3104	IA	1	0.273		nsP2	446	nsP4	3104		nsP2	261	nsP4	229
446	3028	VT	1	0.727		nsP2	446	nsP4	3028		nsP2	261	nsP4	154
446	3028	IS	1	0.273		nsP2	446	nsP4	3028		nsP2	261	nsP4	154
446	3133	VY	1	0.727		nsP2	446	nsP4	3133		nsP2	261	nsP4	258
446	3136	VS	1	0.727		nsP2	446	nsP4	3136		nsP2	261	nsP4	261
446	3136	IA	1	0.273		nsP2	446	nsP4	3136		nsP2	261	nsP4	261
446	3132	VD	1	0.727		nsP2	446	nsP4	3132		nsP2	261	nsP4	257
446	3132	IE	1	0.273		nsP2	446	nsP4	3132		nsP2	261	nsP4	257
446	3133	IH	1	0.273		nsP2	446	nsP4	3133		nsP2	261	nsP4	258
446	3147	IM	1	0.273		nsP2	446	nsP4	3147		nsP2	261	nsP4	272
446	3150	II	1	0.273		nsP2	446	nsP4	3150		nsP2	261	nsP4	275
446	3151	IA	1	0.273		nsP2	446	nsP4	3151		nsP2	261	nsP4	276
446	3158	IV	1	0.273		nsP2	446	nsP4	3158		nsP2	261	nsP4	283
446	3166	VI	1	0.727		nsP2	446	nsP4	3166		nsP2	261	nsP4	291
446	3183	IA	1	0.273		nsP2	446	nsP4	3183		nsP2	261	nsP4	308
446	3203	VF	1	0.727		nsP2	446	nsP4	3203		nsP2	261	nsP4	327
446	3203	IA	1	0.273		nsP2	446	nsP4	3203		nsP2	261	nsP4	327
446	3215	VV	1	0.727		nsP2	446	nsP4	3215		nsP2	261	nsP4	339
446	3215	II	1	0.273		nsP2	446	nsP4	3215		nsP2	261	nsP4	339
446	3250	IL	1	0.273		nsP2	446	nsP4	3250		nsP2	261	nsP4	374
446	3275	IL	1	0.273		nsP2	446	nsP4	3275		nsP2	261	nsP4	398
446	3271	VI	1	0.727		nsP2	446	nsP4	3271		nsP2	261	nsP4	394
446	3271	IF	1	0.273		nsP2	446	nsP4	3271		nsP2	261	nsP4	394
446	3423	IT	1	0.273		nsP2	446	3CL-Pro	3423		nsP2	261	3CL-Pro	46
446	3453	VN	1	0.727		nsP2	446	3CL-Pro	3453		nsP2	261	3CL-Pro	76
446	3453	IS	1	0.273		nsP2	446	3CL-Pro	3453		nsP2	261	3CL-Pro	76
446	3476	VK	1	0.727		nsP2	446	3CL-Pro	3476		nsP2	261	3CL-Pro	99
446	3476	IR	1	0.273		nsP2	446	3CL-Pro	3476		nsP2	261	3CL-Pro	99
446	3482	VA	1	0.727		nsP2	446	3CL-Pro	3482		nsP2	261	3CL-Pro	105
446	3482	IS	1	0.273		nsP2	446	3CL-Pro	3482		nsP2	261	3CL-Pro	105
446	3568	IK	1	0.273		nsP2	446	3CL-Pro	3568		nsP2	261	3CL-Pro	191
446	3700	II	1	0.273		nsP2	446	nsP6	3700		nsP2	261	nsP6	17
446	3746	VM	1	0.727		nsP2	446	nsP6	3746		nsP2	261	nsP6	63
446	3794	IL	1	0.273		nsP2	446	nsP6	3794		nsP2	261	nsP6	111
446	3815	IL	1	0.273		nsP2	446	nsP6	3815		nsP2	261	nsP6	131
446	3887	IV	1	0.273		nsP2	446	nsP6	3887		nsP2	261	nsP6	203
446	3894	VI	1	0.727		nsP2	446	nsP6	3894		nsP2	261	nsP6	210
446	3892	VC	1	0.727		nsP2	446	nsP6	3892		nsP2	261	nsP6	208
446	3892	IY	1	0.273		nsP2	446	nsP6	3892		nsP2	261	nsP6	208
446	3915	VF	1	0.727		nsP2	446	nsP6	3915		nsP2	261	nsP6	231
446	3915	IC	1	0.273		nsP2	446	nsP6	3915		nsP2	261	nsP6	231
446	6964	VL	1	0.727		nsP2	446	2OMtase	6964		nsP2	261	2OMtase	66
446	7116	VA	1	0.727		nsP2	446	2OMtase	7116		nsP2	261	2OMtase	218
446	8162	VS	1	0.727		nsP2	446	S	935		nsP2	261	S	813
446	8450	VH	1	0.727		nsP2	446	S	1223		nsP2	261	S	1101
446	8653	IS	1	0.273		nsP2	446	3a	30		nsP2	261	3a	27
446	8654	IT	1	0.273		nsP2	446	3a	31		nsP2	261	3a	28
446	8716	VV	1	0.727		nsP2	446	3a	93		nsP2	261	3a	90
446	8716	II	1	0.273		nsP2	446	3a	93		nsP2	261	3a	90
446	8727	VL	1	0.727		nsP2	446	3a	104		nsP2	261	3a	101
446	8808	VI	1	0.727		nsP2	446	3a	185		nsP2	261	3a	178
446	8808	IL	1	0.273		nsP2	446	3a	185		nsP2	261	3a	178
446	8820	IS	1	0.273		nsP2	446	3a	197		nsP2	261	3a	190
446	8822	VK	1	0.727		nsP2	446	3a	199		nsP2	261	3a	192
446	8824	VE	1	0.727		nsP2	446	3a	201		nsP2	261	3a	194
446	8824	IH	1	0.273		nsP2	446	3a	201		nsP2	261	3a	194
446	8867	IL	1	0.273		nsP2	446	3a	244		nsP2	261	3a	235
446	8965	VS	1	0.727		nsP2	446	E	55		nsP2	261	E	55
446	8965	IT	1	0.273		nsP2	446	E	55		nsP2	261	E	55
446	8966	VF	1	0.727		nsP2	446	E	56		nsP2	261	E	56
446	8966	IV	1	0.273		nsP2	446	E	56		nsP2	261	E	56
446	9021	IM	1	0.273		nsP2	446	M	35		nsP2	261	M	33
446	9064	IV	1	0.273		nsP2	446	M	78		nsP2	261	M	76
446	9075	VL	1	0.727		nsP2	446	M	89		nsP2	261	M	87
446	9075	II	1	0.273		nsP2	446	M	89		nsP2	261	M	87
446	9333	IS	1	0.273		nsP2	446	N	122		nsP2	261	N	120
446	9434	VD	1	0.727		nsP2	446	N	223		nsP2	261	N	216
446	9597	IA	1	0.273		nsP2	446	N	386		nsP2	261	N	379
446	9618	VL	1	0.727		nsP2	446	N	407		nsP2	261	N	400
446	9618	IM	1	0.273		nsP2	446	N	407		nsP2	261	N	400
446	9623	VK	1	0.727		nsP2	446	N	412		nsP2	261	N	405
446	9623	IR	1	0.273		nsP2	446	N	412		nsP2	261	N	405
447	2716	VS	1	0.729		nsP2	447	nsP3	2716		nsP2	262	nsP3	1786
449	497	EE	1	0.742		nsP2	449	nsP2	497		nsP2	264	nsP2	312
449	709	DI	1	0.258		nsP2	449	nsP2	709		nsP2	264	nsP2	513
449	780	DN	1	0.258		nsP2	449	nsP2	780		nsP2	264	nsP2	583
449	790	DV	1	0.258		nsP2	449	nsP2	790		nsP2	264	nsP2	593
449	1147	DK	1	0.258		nsP2	449	nsP3	1147		nsP2	264	nsP3	277
449	1190	DA	1	0.258		nsP2	449	nsP3	1190		nsP2	264	nsP3	319
449	1582	EA	1	0.742		nsP2	449	nsP3	1582		nsP2	264	nsP3	671
449	1582	DT	1	0.258		nsP2	449	nsP3	1582		nsP2	264	nsP3	671
449	916	EP	1	0.742		nsP2	449	nsP3	916		nsP2	264	nsP3	78
449	2077	DA	1	0.258		nsP2	449	nsP3	2077		nsP2	264	nsP3	1163
449	2397	DE	1	0.258		nsP2	449	nsP3	2397		nsP2	264	nsP3	1469
449	2890	EL	1	0.742		nsP2	449	nsP4	2890		nsP2	264	nsP4	21
449	3283	ES	1	0.742		nsP2	449	nsP4	3283		nsP2	264	nsP4	406
449	3283	DN	1	0.258		nsP2	449	nsP4	3283		nsP2	264	nsP4	406
449	3740	EA	1	0.742		nsP2	449	nsP6	3740		nsP2	264	nsP6	57
449	3740	DT	1	0.258		nsP2	449	nsP6	3740		nsP2	264	nsP6	57
449	8278	DK	1	0.258		nsP2	449	S	1051		nsP2	264	S	929
449	8292	DT	1	0.258		nsP2	449	S	1065		nsP2	264	S	943
449	8282	EK	1	0.742		nsP2	449	S	1055		nsP2	264	S	933
449	8282	DQ	1	0.258		nsP2	449	S	1055		nsP2	264	S	933
450	451	GS	1	0.725		nsP2	450	nsP2	451		nsP2	265	nsP2	266
450	457	GN	1	0.725		nsP2	450	nsP2	457		nsP2	265	nsP2	272
450	457	ND	1	0.275		nsP2	450	nsP2	457		nsP2	265	nsP2	272
450	464	GK	1	0.725		nsP2	450	nsP2	464		nsP2	265	nsP2	279
450	464	NR	1	0.275		nsP2	450	nsP2	464		nsP2	265	nsP2	279
450	466	GK	1	0.725		nsP2	450	nsP2	466		nsP2	265	nsP2	281
450	533	GE	1	0.725		nsP2	450	nsP2	533		nsP2	265	nsP2	348
450	539	GS	1	0.725		nsP2	450	nsP2	539		nsP2	265	nsP2	354
450	539	NT	1	0.275		nsP2	450	nsP2	539		nsP2	265	nsP2	354
450	543	GA	1	0.725		nsP2	450	nsP2	543		nsP2	265	nsP2	358
450	543	NG	1	0.275		nsP2	450	nsP2	543		nsP2	265	nsP2	358
450	561	GE	1	0.725		nsP2	450	nsP2	561		nsP2	265	nsP2	376
450	569	GV	1	0.725		nsP2	450	nsP2	569		nsP2	265	nsP2	382
450	569	NI	1	0.275		nsP2	450	nsP2	569		nsP2	265	nsP2	382
450	587	GQ	1	0.725		nsP2	450	nsP2	587		nsP2	265	nsP2	398
450	588	GY	1	0.725		nsP2	450	nsP2	588		nsP2	265	nsP2	399
450	598	GF	1	0.725		nsP2	450	nsP2	598		nsP2	265	nsP2	409
450	607	NV	1	0.275		nsP2	450	nsP2	607		nsP2	265	nsP2	418
450	617	GV	1	0.725		nsP2	450	nsP2	617		nsP2	265	nsP2	428
450	617	NL	1	0.275		nsP2	450	nsP2	617		nsP2	265	nsP2	428
450	627	GT	1	0.725		nsP2	450	nsP2	627		nsP2	265	nsP2	437
450	630	GF	1	0.725		nsP2	450	nsP2	630		nsP2	265	nsP2	440
450	648	GE	1	0.725		nsP2	450	nsP2	648		nsP2	265	nsP2	456
450	651	GK	1	0.725		nsP2	450	nsP2	651		nsP2	265	nsP2	459
450	652	GE	1	0.725		nsP2	450	nsP2	652		nsP2	265	nsP2	460
450	660	GG	1	0.725		nsP2	450	nsP2	660		nsP2	265	nsP2	468
450	660	NA	1	0.275		nsP2	450	nsP2	660		nsP2	265	nsP2	468
450	664	GV	1	0.725		nsP2	450	nsP2	664		nsP2	265	nsP2	472
450	664	NL	1	0.275		nsP2	450	nsP2	664		nsP2	265	nsP2	472
450	670	GC	1	0.725		nsP2	450	nsP2	670		nsP2	265	nsP2	478
450	670	NG	1	0.275		nsP2	450	nsP2	670		nsP2	265	nsP2	478
450	667	GI	1	0.725		nsP2	450	nsP2	667		nsP2	265	nsP2	475
450	667	NL	1	0.275		nsP2	450	nsP2	667		nsP2	265	nsP2	475
450	672	GC	1	0.725		nsP2	450	nsP2	672		nsP2	265	nsP2	480
450	673	GE	1	0.725		nsP2	450	nsP2	673		nsP2	265	nsP2	481
450	676	GG	1	0.725		nsP2	450	nsP2	676		nsP2	265	nsP2	484
450	693	GS	1	0.725		nsP2	450	nsP2	693		nsP2	265	nsP2	497
450	700	GL	1	0.725		nsP2	450	nsP2	700		nsP2	265	nsP2	504
450	706	GA	1	0.725		nsP2	450	nsP2	706		nsP2	265	nsP2	510
450	706	NE	1	0.275		nsP2	450	nsP2	706		nsP2	265	nsP2	510
450	711	GS	1	0.725		nsP2	450	nsP2	711		nsP2	265	nsP2	515
450	709	GA	1	0.725		nsP2	450	nsP2	709		nsP2	265	nsP2	513
450	715	GG	1	0.725		nsP2	450	nsP2	715		nsP2	265	nsP2	519
450	715	NA	1	0.275		nsP2	450	nsP2	715		nsP2	265	nsP2	519
450	727	GT	1	0.725		nsP2	450	nsP2	727		nsP2	265	nsP2	531
450	729	GV	1	0.725		nsP2	450	nsP2	729		nsP2	265	nsP2	533
450	729	NI	1	0.275		nsP2	450	nsP2	729		nsP2	265	nsP2	533
450	731	GH	1	0.725		nsP2	450	nsP2	731		nsP2	265	nsP2	535
450	731	NQ	1	0.275		nsP2	450	nsP2	731		nsP2	265	nsP2	535
450	720	GK	1	0.725		nsP2	450	nsP2	720		nsP2	265	nsP2	524
450	720	NR	1	0.275		nsP2	450	nsP2	720		nsP2	265	nsP2	524
450	745	NQ	1	0.275		nsP2	450	nsP2	745		nsP2	265	nsP2	549
450	747	GG	1	0.725		nsP2	450	nsP2	747		nsP2	265	nsP2	551
450	747	NQ	1	0.275		nsP2	450	nsP2	747		nsP2	265	nsP2	551
450	746	NL	1	0.275		nsP2	450	nsP2	746		nsP2	265	nsP2	550
450	704	GF	1	0.725		nsP2	450	nsP2	704		nsP2	265	nsP2	508
450	704	NA	1	0.275		nsP2	450	nsP2	704		nsP2	265	nsP2	508
450	766	GL	1	0.725		nsP2	450	nsP2	766		nsP2	265	nsP2	570
450	764	GE	1	0.725		nsP2	450	nsP2	764		nsP2	265	nsP2	568
450	764	ND	1	0.275		nsP2	450	nsP2	764		nsP2	265	nsP2	568
450	767	GP	1	0.725		nsP2	450	nsP2	767		nsP2	265	nsP2	571
450	767	ND	1	0.275		nsP2	450	nsP2	767		nsP2	265	nsP2	571
450	790	GT	1	0.725		nsP2	450	nsP2	790		nsP2	265	nsP2	593
450	784	GQ	1	0.725		nsP2	450	nsP2	784		nsP2	265	nsP2	587
450	784	NE	1	0.275		nsP2	450	nsP2	784		nsP2	265	nsP2	587
450	792	ND	1	0.275		nsP2	450	nsP2	792		nsP2	265	nsP2	595
450	793	GA	1	0.725		nsP2	450	nsP2	793		nsP2	265	nsP2	596
450	796	GE	1	0.725		nsP2	450	nsP2	796		nsP2	265	nsP2	598
450	821	GK	1	0.725		nsP2	450	nsP2	821		nsP2	265	nsP2	621
450	821	NQ	1	0.275		nsP2	450	nsP2	821		nsP2	265	nsP2	621
450	826	GA	1	0.725		nsP2	450	nsP2	826		nsP2	265	nsP2	626
450	819	GT	1	0.725		nsP2	450	nsP2	819		nsP2	265	nsP2	619
450	828	GN	1	0.725		nsP2	450	nsP2	828		nsP2	265	nsP2	628
450	829	GM	1	0.725		nsP2	450	nsP2	829		nsP2	265	nsP2	629
450	829	NL	1	0.275		nsP2	450	nsP2	829		nsP2	265	nsP2	629
450	830	GM	1	0.725		nsP2	450	nsP2	830		nsP2	265	nsP2	630
450	830	NL	1	0.275		nsP2	450	nsP2	830		nsP2	265	nsP2	630
450	835	GT	1	0.725		nsP2	450	nsP2	835		nsP2	265	nsP2	635
450	835	NV	1	0.275		nsP2	450	nsP2	835		nsP2	265	nsP2	635
450	831	GV	1	0.725		nsP2	450	nsP2	831		nsP2	265	nsP2	631
450	831	NA	1	0.275		nsP2	450	nsP2	831		nsP2	265	nsP2	631
450	851	GD	1	0.725		nsP2	450	nsP3	851		nsP2	265	nsP3	13
450	851	NE	1	0.275		nsP2	450	nsP3	851		nsP2	265	nsP3	13
450	888	GL	1	0.725		nsP2	450	nsP3	888		nsP2	265	nsP3	50
450	904	NV	1	0.275		nsP2	450	nsP3	904		nsP2	265	nsP3	66
450	912	GE	1	0.725		nsP2	450	nsP3	912		nsP2	265	nsP3	74
450	912	ND	1	0.275		nsP2	450	nsP3	912		nsP2	265	nsP3	74
450	917	GL	1	0.725		nsP2	450	nsP3	917		nsP2	265	nsP3	79
450	917	NM	1	0.275		nsP2	450	nsP3	917		nsP2	265	nsP3	79
450	984	GQ	1	0.725		nsP2	450	nsP3	984		nsP2	265	nsP3	132
450	985	GY	1	0.725		nsP2	450	nsP3	985		nsP2	265	nsP3	133
450	1080	NQ	1	0.275		nsP2	450	nsP3	1080		nsP2	265	nsP3	213
450	1095	GN	1	0.725		nsP2	450	nsP3	1095		nsP2	265	nsP3	228
450	1095	NC	1	0.275		nsP2	450	nsP3	1095		nsP2	265	nsP3	228
450	1103	GK	1	0.725		nsP2	450	nsP3	1103		nsP2	265	nsP3	236
450	1134	GN	1	0.725		nsP2	450	nsP3	1134		nsP2	265	nsP3	267
450	1134	NG	1	0.275		nsP2	450	nsP3	1134		nsP2	265	nsP3	267
450	1218	NL	1	0.275		nsP2	450	nsP3	1218		nsP2	265	nsP3	345
450	1238	GF	1	0.725		nsP2	450	nsP3	1238		nsP2	265	nsP3	364
450	1238	NN	1	0.275		nsP2	450	nsP3	1238		nsP2	265	nsP3	364
450	1250	GS	1	0.725		nsP2	450	nsP3	1250		nsP2	265	nsP3	373
450	1252	GF	1	0.725		nsP2	450	nsP3	1252		nsP2	265	nsP3	373
450	1254	GE	1	0.725		nsP2	450	nsP3	1254		nsP2	265	nsP3	373
450	1256	GM	1	0.725		nsP2	450	nsP3	1256		nsP2	265	nsP3	373
450	1258	GS	1	0.725		nsP2	450	nsP3	1258		nsP2	265	nsP3	375
450	1354	GN	1	0.725		nsP2	450	nsP3	1354		nsP2	265	nsP3	448
450	1364	GV	1	0.725		nsP2	450	nsP3	1364		nsP2	265	nsP3	457
450	1364	NL	1	0.275		nsP2	450	nsP3	1364		nsP2	265	nsP3	457
450	1371	GT	1	0.725		nsP2	450	nsP3	1371		nsP2	265	nsP3	463
450	1389	ND	1	0.275		nsP2	450	nsP3	1389		nsP2	265	nsP3	481
450	1390	GL	1	0.725		nsP2	450	nsP3	1390		nsP2	265	nsP3	482
450	1390	NI	1	0.275		nsP2	450	nsP3	1390		nsP2	265	nsP3	482
450	1392	NC	1	0.275		nsP2	450	nsP3	1392		nsP2	265	nsP3	484
450	1434	NL	1	0.275		nsP2	450	nsP3	1434		nsP2	265	nsP3	525
450	1454	GI	1	0.725		nsP2	450	nsP3	1454		nsP2	265	nsP3	545
450	1491	GT	1	0.725		nsP2	450	nsP3	1491		nsP2	265	nsP3	581
450	1511	GV	1	0.725		nsP2	450	nsP3	1511		nsP2	265	nsP3	601
450	1525	GT	1	0.725		nsP2	450	nsP3	1525		nsP2	265	nsP3	615
450	1530	GL	1	0.725		nsP2	450	nsP3	1530		nsP2	265	nsP3	620
450	1541	GT	1	0.725		nsP2	450	nsP3	1541		nsP2	265	nsP3	630
450	1541	NP	1	0.275		nsP2	450	nsP3	1541		nsP2	265	nsP3	630
450	1571	GT	1	0.725		nsP2	450	nsP3	1571		nsP2	265	nsP3	660
450	1609	GK	1	0.725		nsP2	450	nsP3	1609		nsP2	265	nsP3	698
450	1609	NR	1	0.275		nsP2	450	nsP3	1609		nsP2	265	nsP3	698
450	1622	GI	1	0.725		nsP2	450	nsP3	1622		nsP2	265	nsP3	711
450	1622	NV	1	0.275		nsP2	450	nsP3	1622		nsP2	265	nsP3	711
450	1642	GT	1	0.725		nsP2	450	nsP3	1642		nsP2	265	nsP3	729
450	1654	NK	1	0.275		nsP2	450	nsP3	1654		nsP2	265	nsP3	741
450	1676	GI	1	0.725		nsP2	450	nsP3	1676		nsP2	265	nsP3	763
450	1723	GN	1	0.725		nsP2	450	nsP3	1723		nsP2	265	nsP3	809
450	1723	NS	1	0.275		nsP2	450	nsP3	1723		nsP2	265	nsP3	809
450	1738	GT	1	0.725		nsP2	450	nsP3	1738		nsP2	265	nsP3	824
450	1762	GN	1	0.725		nsP2	450	nsP3	1762		nsP2	265	nsP3	848
450	1762	NG	1	0.275		nsP2	450	nsP3	1762		nsP2	265	nsP3	848
450	1777	GA	1	0.725		nsP2	450	nsP3	1777		nsP2	265	nsP3	863
450	1777	NS	1	0.275		nsP2	450	nsP3	1777		nsP2	265	nsP3	863
450	1779	GA	1	0.725		nsP2	450	nsP3	1779		nsP2	265	nsP3	865
450	1779	NV	1	0.275		nsP2	450	nsP3	1779		nsP2	265	nsP3	865
450	1788	GL	1	0.725		nsP2	450	nsP3	1788		nsP2	265	nsP3	874
450	1792	GP	1	0.725		nsP2	450	nsP3	1792		nsP2	265	nsP3	878
450	1792	NA	1	0.275		nsP2	450	nsP3	1792		nsP2	265	nsP3	878
450	1818	GC	1	0.725		nsP2	450	nsP3	1818		nsP2	265	nsP3	904
450	1818	NS	1	0.275		nsP2	450	nsP3	1818		nsP2	265	nsP3	904
450	1836	GF	1	0.725		nsP2	450	nsP3	1836		nsP2	265	nsP3	922
450	1836	NL	1	0.275		nsP2	450	nsP3	1836		nsP2	265	nsP3	922
450	1842	GD	1	0.725		nsP2	450	nsP3	1842		nsP2	265	nsP3	928
450	1842	NE	1	0.275		nsP2	450	nsP3	1842		nsP2	265	nsP3	928
450	1844	GC	1	0.725		nsP2	450	nsP3	1844		nsP2	265	nsP3	930
450	1844	NA	1	0.275		nsP2	450	nsP3	1844		nsP2	265	nsP3	930
450	1858	GQ	1	0.725		nsP2	450	nsP3	1858		nsP2	265	nsP3	944
450	1858	NK	1	0.275		nsP2	450	nsP3	1858		nsP2	265	nsP3	944
450	1859	GQ	1	0.725		nsP2	450	nsP3	1859		nsP2	265	nsP3	945
450	1918	GH	1	0.725		nsP2	450	nsP3	1918		nsP2	265	nsP3	1004
450	1925	GS	1	0.725		nsP2	450	nsP3	1925		nsP2	265	nsP3	1011
450	1925	NN	1	0.275		nsP2	450	nsP3	1925		nsP2	265	nsP3	1011
450	1937	GK	1	0.725		nsP2	450	nsP3	1937		nsP2	265	nsP3	1023
450	1937	NT	1	0.275		nsP2	450	nsP3	1937		nsP2	265	nsP3	1023
450	1956	NM	1	0.275		nsP2	450	nsP3	1956		nsP2	265	nsP3	1042
450	1988	GV	1	0.725		nsP2	450	nsP3	1988		nsP2	265	nsP3	1074
450	1971	GN	1	0.725		nsP2	450	nsP3	1971		nsP2	265	nsP3	1057
450	1989	GC	1	0.725		nsP2	450	nsP3	1989		nsP2	265	nsP3	1075
450	1989	NY	1	0.275		nsP2	450	nsP3	1989		nsP2	265	nsP3	1075
450	1993	GD	1	0.725		nsP2	450	nsP3	1993		nsP2	265	nsP3	1079
450	2007	GF	1	0.725		nsP2	450	nsP3	2007		nsP2	265	nsP3	1093
450	2007	NY	1	0.275		nsP2	450	nsP3	2007		nsP2	265	nsP3	1093
450	2030	GF	1	0.725		nsP2	450	nsP3	2030		nsP2	265	nsP3	1116
450	2020	GY	1	0.725		nsP2	450	nsP3	2020		nsP2	265	nsP3	1106
450	2033	GD	1	0.725		nsP2	450	nsP3	2033		nsP2	265	nsP3	1119
450	2047	GY	1	0.725		nsP2	450	nsP3	2047		nsP2	265	nsP3	1133
450	2047	NF	1	0.275		nsP2	450	nsP3	2047		nsP2	265	nsP3	1133
450	2073	GK	1	0.725		nsP2	450	nsP3	2073		nsP2	265	nsP3	1159
450	2073	NR	1	0.275		nsP2	450	nsP3	2073		nsP2	265	nsP3	1159
450	2096	GN	1	0.725		nsP2	450	nsP3	2096		nsP2	265	nsP3	1182
450	2096	NQ	1	0.275		nsP2	450	nsP3	2096		nsP2	265	nsP3	1182
450	2102	GA	1	0.725		nsP2	450	nsP3	2102		nsP2	265	nsP3	1187
450	2102	NT	1	0.275		nsP2	450	nsP3	2102		nsP2	265	nsP3	1187
450	2127	GD	1	0.725		nsP2	450	nsP3	2127		nsP2	265	nsP3	1212
450	2144	NS	1	0.275		nsP2	450	nsP3	2144		nsP2	265	nsP3	1229
450	2176	GD	1	0.725		nsP2	450	nsP3	2176		nsP2	265	nsP3	1260
450	2176	NN	1	0.275		nsP2	450	nsP3	2176		nsP2	265	nsP3	1260
450	2192	GV	1	0.725		nsP2	450	nsP3	2192		nsP2	265	nsP3	1276
450	2192	NL	1	0.275		nsP2	450	nsP3	2192		nsP2	265	nsP3	1276
450	2203	GD	1	0.725		nsP2	450	nsP3	2203		nsP2	265	nsP3	1287
450	2207	GL	1	0.725		nsP2	450	nsP3	2207		nsP2	265	nsP3	1291
450	2207	NI	1	0.275		nsP2	450	nsP3	2207		nsP2	265	nsP3	1291
450	2218	GV	1	0.725		nsP2	450	nsP3	2218		nsP2	265	nsP3	1302
450	2239	GD	1	0.725		nsP2	450	nsP3	2239		nsP2	265	nsP3	1322
450	2240	GT	1	0.725		nsP2	450	nsP3	2240		nsP2	265	nsP3	1323
450	2240	NK	1	0.275		nsP2	450	nsP3	2240		nsP2	265	nsP3	1323
450	2254	GK	1	0.725		nsP2	450	nsP3	2254		nsP2	265	nsP3	1333
450	2255	GV	1	0.725		nsP2	450	nsP3	2255		nsP2	265	nsP3	1334
450	2263	NC	1	0.275		nsP2	450	nsP3	2263		nsP2	265	nsP3	1342
450	2270	GN	1	0.725		nsP2	450	nsP3	2270		nsP2	265	nsP3	1348
450	2273	GC	1	0.725		nsP2	450	nsP3	2273		nsP2	265	nsP3	1351
450	2273	NF	1	0.275		nsP2	450	nsP3	2273		nsP2	265	nsP3	1351
450	2310	GT	1	0.725		nsP2	450	nsP3	2310		nsP2	265	nsP3	1388
450	2328	GL	1	0.725		nsP2	450	nsP3	2328		nsP2	265	nsP3	1404
450	2332	GN	1	0.725		nsP2	450	nsP3	2332		nsP2	265	nsP3	1408
450	2332	NK	1	0.275		nsP2	450	nsP3	2332		nsP2	265	nsP3	1408
450	2324	GF	1	0.725		nsP2	450	nsP3	2324		nsP2	265	nsP3	1401
450	2337	GI	1	0.725		nsP2	450	nsP3	2337		nsP2	265	nsP3	1413
450	2344	GF	1	0.725		nsP2	450	nsP3	2344		nsP2	265	nsP3	1419
450	2344	NL	1	0.275		nsP2	450	nsP3	2344		nsP2	265	nsP3	1419
450	2357	GS	1	0.725		nsP2	450	nsP3	2357		nsP2	265	nsP3	1432
450	2365	GM	1	0.725		nsP2	450	nsP3	2365		nsP2	265	nsP3	1440
450	2377	GY	1	0.725		nsP2	450	nsP3	2377		nsP2	265	nsP3	1452
450	2377	NV	1	0.275		nsP2	450	nsP3	2377		nsP2	265	nsP3	1452
450	2385	GT	1	0.725		nsP2	450	nsP3	2385		nsP2	265	nsP3	1460
450	2397	GT	1	0.725		nsP2	450	nsP3	2397		nsP2	265	nsP3	1469
450	2400	GI	1	0.725		nsP2	450	nsP3	2400		nsP2	265	nsP3	1472
450	2428	GF	1	0.725		nsP2	450	nsP3	2428		nsP2	265	nsP3	1500
450	2428	NY	1	0.275		nsP2	450	nsP3	2428		nsP2	265	nsP3	1500
450	2430	GW	1	0.725		nsP2	450	nsP3	2430		nsP2	265	nsP3	1502
450	2451	GR	1	0.725		nsP2	450	nsP3	2451		nsP2	265	nsP3	1522
450	2451	NK	1	0.275		nsP2	450	nsP3	2451		nsP2	265	nsP3	1522
450	2459	GA	1	0.725		nsP2	450	nsP3	2459		nsP2	265	nsP3	1530
450	2471	GV	1	0.725		nsP2	450	nsP3	2471		nsP2	265	nsP3	1542
450	2486	GL	1	0.725		nsP2	450	nsP3	2486		nsP2	265	nsP3	1557
450	2547	GR	1	0.725		nsP2	450	nsP3	2547		nsP2	265	nsP3	1617
450	2547	NK	1	0.275		nsP2	450	nsP3	2547		nsP2	265	nsP3	1617
450	2558	GK	1	0.725		nsP2	450	nsP3	2558		nsP2	265	nsP3	1628
450	2558	NR	1	0.275		nsP2	450	nsP3	2558		nsP2	265	nsP3	1628
450	2616	GS	1	0.725		nsP2	450	nsP3	2616		nsP2	265	nsP3	1686
450	2633	GS	1	0.725		nsP2	450	nsP3	2633		nsP2	265	nsP3	1703
450	2633	NP	1	0.275		nsP2	450	nsP3	2633		nsP2	265	nsP3	1703
450	2669	GS	1	0.725		nsP2	450	nsP3	2669		nsP2	265	nsP3	1739
450	2669	NA	1	0.275		nsP2	450	nsP3	2669		nsP2	265	nsP3	1739
450	2712	GN	1	0.725		nsP2	450	nsP3	2712		nsP2	265	nsP3	1782
450	2712	ND	1	0.275		nsP2	450	nsP3	2712		nsP2	265	nsP3	1782
450	2733	GE	1	0.725		nsP2	450	nsP3	2733		nsP2	265	nsP3	1803
450	2734	NS	1	0.275		nsP2	450	nsP3	2734		nsP2	265	nsP3	1804
450	2739	GN	1	0.725		nsP2	450	nsP3	2739		nsP2	265	nsP3	1809
450	2739	NG	1	0.275		nsP2	450	nsP3	2739		nsP2	265	nsP3	1809
450	2757	GF	1	0.725		nsP2	450	nsP3	2757		nsP2	265	nsP3	1827
450	2757	NV	1	0.275		nsP2	450	nsP3	2757		nsP2	265	nsP3	1827
450	2776	GQ	1	0.725		nsP2	450	nsP3	2776		nsP2	265	nsP3	1846
450	2811	GS	1	0.725		nsP2	450	nsP3	2811		nsP2	265	nsP3	1881
450	2811	NN	1	0.275		nsP2	450	nsP3	2811		nsP2	265	nsP3	1881
450	2789	GY	1	0.725		nsP2	450	nsP3	2789		nsP2	265	nsP3	1859
450	2789	NF	1	0.275		nsP2	450	nsP3	2789		nsP2	265	nsP3	1859
450	2875	GA	1	0.725		nsP2	450	nsP4	2875		nsP2	265	nsP4	7
450	2875	NS	1	0.275		nsP2	450	nsP4	2875		nsP2	265	nsP4	7
450	2854	GL	1	0.725		nsP2	450	nsP3	2854		nsP2	265	nsP3	1924
450	2854	NI	1	0.275		nsP2	450	nsP3	2854		nsP2	265	nsP3	1924
450	2870	GV	1	0.725		nsP2	450	nsP4	2870		nsP2	265	nsP4	2
450	2870	NI	1	0.275		nsP2	450	nsP4	2870		nsP2	265	nsP4	2
450	2834	GF	1	0.725		nsP2	450	nsP3	2834		nsP2	265	nsP3	1904
450	2834	NY	1	0.275		nsP2	450	nsP3	2834		nsP2	265	nsP3	1904
450	2905	NL	1	0.275		nsP2	450	nsP4	2905		nsP2	265	nsP4	34
450	2911	GT	1	0.725		nsP2	450	nsP4	2911		nsP2	265	nsP4	39
450	2911	NM	1	0.275		nsP2	450	nsP4	2911		nsP2	265	nsP4	39
450	2987	GV	1	0.725		nsP2	450	nsP4	2987		nsP2	265	nsP4	113
450	2987	NI	1	0.275		nsP2	450	nsP4	2987		nsP2	265	nsP4	113
450	2995	GI	1	0.725		nsP2	450	nsP4	2995		nsP2	265	nsP4	121
450	2995	NV	1	0.275		nsP2	450	nsP4	2995		nsP2	265	nsP4	121
450	3060	GV	1	0.725		nsP2	450	nsP4	3060		nsP2	265	nsP4	186
450	3060	NL	1	0.275		nsP2	450	nsP4	3060		nsP2	265	nsP4	186
450	3065	GV	1	0.725		nsP2	450	nsP4	3065		nsP2	265	nsP4	191
450	3065	NI	1	0.275		nsP2	450	nsP4	3065		nsP2	265	nsP4	191
450	3066	NS	1	0.275		nsP2	450	nsP4	3066		nsP2	265	nsP4	192
450	3121	GV	1	0.725		nsP2	450	nsP4	3121		nsP2	265	nsP4	246
450	3121	NL	1	0.275		nsP2	450	nsP4	3121		nsP2	265	nsP4	246
450	3147	GV	1	0.725		nsP2	450	nsP4	3147		nsP2	265	nsP4	272
450	3150	GL	1	0.725		nsP2	450	nsP4	3150		nsP2	265	nsP4	275
450	3153	GM	1	0.725		nsP2	450	nsP4	3153		nsP2	265	nsP4	278
450	3153	NI	1	0.275		nsP2	450	nsP4	3153		nsP2	265	nsP4	278
450	3158	GI	1	0.725		nsP2	450	nsP4	3158		nsP2	265	nsP4	283
450	3151	GT	1	0.725		nsP2	450	nsP4	3151		nsP2	265	nsP4	276
450	3161	GI	1	0.725		nsP2	450	nsP4	3161		nsP2	265	nsP4	286
450	3161	NV	1	0.275		nsP2	450	nsP4	3161		nsP2	265	nsP4	286
450	3170	GI	1	0.725		nsP2	450	nsP4	3170		nsP2	265	nsP4	295
450	3179	NL	1	0.275		nsP2	450	nsP4	3179		nsP2	265	nsP4	304
450	3189	GR	1	0.725		nsP2	450	nsP4	3189		nsP2	265	nsP4	314
450	3189	NK	1	0.275		nsP2	450	nsP4	3189		nsP2	265	nsP4	314
450	3198	GS	1	0.725		nsP2	450	nsP4	3198		nsP2	265	nsP4	323
450	3198	NN	1	0.275		nsP2	450	nsP4	3198		nsP2	265	nsP4	323
450	3176	GV	1	0.725		nsP2	450	nsP4	3176		nsP2	265	nsP4	301
450	3176	NI	1	0.275		nsP2	450	nsP4	3176		nsP2	265	nsP4	301
450	3183	GL	1	0.725		nsP2	450	nsP4	3183		nsP2	265	nsP4	308
450	3206	GT	1	0.725		nsP2	450	nsP4	3206		nsP2	265	nsP4	330
450	3206	NA	1	0.275		nsP2	450	nsP4	3206		nsP2	265	nsP4	330
450	3221	GV	1	0.725		nsP2	450	nsP4	3221		nsP2	265	nsP4	345
450	3221	NA	1	0.275		nsP2	450	nsP4	3221		nsP2	265	nsP4	345
450	3253	GM	1	0.725		nsP2	450	nsP4	3253		nsP2	265	nsP4	377
450	3253	NF	1	0.275		nsP2	450	nsP4	3253		nsP2	265	nsP4	377
450	3254	GV	1	0.725		nsP2	450	nsP4	3254		nsP2	265	nsP4	378
450	3254	NA	1	0.275		nsP2	450	nsP4	3254		nsP2	265	nsP4	378
450	3240	GL	1	0.725		nsP2	450	nsP4	3240		nsP2	265	nsP4	364
450	3240	NF	1	0.275		nsP2	450	nsP4	3240		nsP2	265	nsP4	364
450	3257	GT	1	0.725		nsP2	450	nsP4	3257		nsP2	265	nsP4	381
450	3257	NS	1	0.275		nsP2	450	nsP4	3257		nsP2	265	nsP4	381
450	3259	GL	1	0.725		nsP2	450	nsP4	3259		nsP2	265	nsP4	383
450	3259	NI	1	0.275		nsP2	450	nsP4	3259		nsP2	265	nsP4	383
450	3275	GT	1	0.725		nsP2	450	nsP4	3275		nsP2	265	nsP4	398
450	3279	NH	1	0.275		nsP2	450	nsP4	3279		nsP2	265	nsP4	402
450	3296	GS	1	0.725		nsP2	450	nsP4	3296		nsP2	265	nsP4	419
450	3296	NT	1	0.275		nsP2	450	nsP4	3296		nsP2	265	nsP4	419
450	3346	GM	1	0.725		nsP2	450	nsP4	3346		nsP2	265	nsP4	469
450	3346	NL	1	0.275		nsP2	450	nsP4	3346		nsP2	265	nsP4	469
450	3423	GV	1	0.725		nsP2	450	3CL-Pro	3423		nsP2	265	3CL-Pro	46
450	3474	GV	1	0.725		nsP2	450	3CL-Pro	3474		nsP2	265	3CL-Pro	97
450	3474	NL	1	0.275		nsP2	450	3CL-Pro	3474		nsP2	265	3CL-Pro	97
450	3590	NL	1	0.275		nsP2	450	3CL-Pro	3590		nsP2	265	3CL-Pro	213
450	3673	GA	1	0.725		nsP2	450	3CL-Pro	3673		nsP2	265	3CL-Pro	296
450	3673	NT	1	0.275		nsP2	450	3CL-Pro	3673		nsP2	265	3CL-Pro	296
450	3697	NF	1	0.275		nsP2	450	nsP6	3697		nsP2	265	nsP6	14
450	3700	GT	1	0.725		nsP2	450	nsP6	3700		nsP2	265	nsP6	17
450	3696	GA	1	0.725		nsP2	450	nsP6	3696		nsP2	265	nsP6	13
450	3655	GS	1	0.725		nsP2	450	3CL-Pro	3655		nsP2	265	3CL-Pro	278
450	3695	GS	1	0.725		nsP2	450	nsP6	3695		nsP2	265	nsP6	12
450	3695	NG	1	0.275		nsP2	450	nsP6	3695		nsP2	265	nsP6	12
450	3712	NF	1	0.275		nsP2	450	nsP6	3712		nsP2	265	nsP6	29
450	3718	NI	1	0.275		nsP2	450	nsP6	3718		nsP2	265	nsP6	35
450	3747	GS	1	0.725		nsP2	450	nsP6	3747		nsP2	265	nsP6	64
450	3747	NA	1	0.275		nsP2	450	nsP6	3747		nsP2	265	nsP6	64
450	3749	GF	1	0.725		nsP2	450	nsP6	3749		nsP2	265	nsP6	66
450	3752	GM	1	0.725		nsP2	450	nsP6	3752		nsP2	265	nsP6	69
450	3752	NL	1	0.275		nsP2	450	nsP6	3752		nsP2	265	nsP6	69
450	3793	GD	1	0.725		nsP2	450	nsP6	3793		nsP2	265	nsP6	110
450	3793	NE	1	0.275		nsP2	450	nsP6	3793		nsP2	265	nsP6	110
450	3744	GI	1	0.725		nsP2	450	nsP6	3744		nsP2	265	nsP6	61
450	3753	GF	1	0.725		nsP2	450	nsP6	3753		nsP2	265	nsP6	70
450	3753	NL	1	0.275		nsP2	450	nsP6	3753		nsP2	265	nsP6	70
450	3795	NA	1	0.275		nsP2	450	nsP6	3795		nsP2	265	nsP6	112
450	3803	GK	1	0.725		nsP2	450	nsP6	3803		nsP2	265	nsP6	120
450	3803	NR	1	0.275		nsP2	450	nsP6	3803		nsP2	265	nsP6	120
450	3830	NA	1	0.275		nsP2	450	nsP6	3830		nsP2	265	nsP6	146
450	3841	GL	1	0.725		nsP2	450	nsP6	3841		nsP2	265	nsP6	157
450	3841	NI	1	0.275		nsP2	450	nsP6	3841		nsP2	265	nsP6	157
450	3877	GV	1	0.725		nsP2	450	nsP6	3877		nsP2	265	nsP6	193
450	3877	NI	1	0.275		nsP2	450	nsP6	3877		nsP2	265	nsP6	193
450	3863	GI	1	0.725		nsP2	450	nsP6	3863		nsP2	265	nsP6	179
450	3883	GG	1	0.725		nsP2	450	nsP6	3883		nsP2	265	nsP6	199
450	3883	NA	1	0.275		nsP2	450	nsP6	3883		nsP2	265	nsP6	199
450	3887	GM	1	0.725		nsP2	450	nsP6	3887		nsP2	265	nsP6	203
450	3917	GT	1	0.725		nsP2	450	nsP6	3917		nsP2	265	nsP6	233
450	3917	NC	1	0.275		nsP2	450	nsP6	3917		nsP2	265	nsP6	233
450	6805	GE	1	0.725		nsP2	450	NendoU	6805		nsP2	265	NendoU	253
450	6833	GL	1	0.725		nsP2	450	NendoU	6833		nsP2	265	NendoU	281
450	6929	GS	1	0.725		nsP2	450	2OMtase	6929		nsP2	265	2OMtase	31
450	7081	GI	1	0.725		nsP2	450	2OMtase	7081		nsP2	265	2OMtase	183
450	7086	GQ	1	0.725		nsP2	450	2OMtase	7086		nsP2	265	2OMtase	188
450	7201	GL	1	0.725		nsP2	450	2OMtase	7201		nsP2	265	2OMtase	302
450	7205	GS	1	0.725		nsP2	450	2OMtase	7205		nsP2	265	2OMtase	306
450	7428	GN	1	0.725		nsP2	450	S	201		nsP2	265	S	148
450	7451	GN	1	0.725		nsP2	450	S	224		nsP2	265	S	164
450	8183	GI	1	0.725		nsP2	450	S	956		nsP2	265	S	834
450	8183	NM	1	0.275		nsP2	450	S	956		nsP2	265	S	834
450	8460	GE	1	0.725		nsP2	450	S	1233		nsP2	265	S	1111
450	8460	NS	1	0.275		nsP2	450	S	1233		nsP2	265	S	1111
450	8597	GC	1	0.725		nsP2	450	S	1370		nsP2	265	S	1247
450	8650	GT	1	0.725		nsP2	450	3a	27		nsP2	265	3a	24
450	8652	NA	1	0.275		nsP2	450	3a	29		nsP2	265	3a	26
450	8663	GI	1	0.725		nsP2	450	3a	40		nsP2	265	3a	37
450	8663	NL	1	0.275		nsP2	450	3a	40		nsP2	265	3a	37
450	8690	GT	1	0.725		nsP2	450	3a	67		nsP2	265	3a	64
450	8700	GS	1	0.725		nsP2	450	3a	77		nsP2	265	3a	74
450	8704	GH	1	0.725		nsP2	450	3a	81		nsP2	265	3a	78
450	8704	NQ	1	0.275		nsP2	450	3a	81		nsP2	265	3a	78
450	8738	NI	1	0.275		nsP2	450	3a	115		nsP2	265	3a	112
450	8753	NC	1	0.275		nsP2	450	3a	130		nsP2	265	3a	127
450	8773	GL	1	0.725		nsP2	450	3a	150		nsP2	265	3a	147
450	8773	NV	1	0.275		nsP2	450	3a	150		nsP2	265	3a	147
450	8792	GS	1	0.725		nsP2	450	3a	169		nsP2	265	3a	165
450	8793	GS	1	0.725		nsP2	450	3a	170		nsP2	265	3a	166
450	8793	NT	1	0.275		nsP2	450	3a	170		nsP2	265	3a	166
450	8820	GT	1	0.725		nsP2	450	3a	197		nsP2	265	3a	190
450	8830	GC	1	0.725		nsP2	450	3a	207		nsP2	265	3a	200
450	8830	NY	1	0.275		nsP2	450	3a	207		nsP2	265	3a	200
450	8846	GY	1	0.725		nsP2	450	3a	223		nsP2	265	3a	215
450	8846	NE	1	0.275		nsP2	450	3a	223		nsP2	265	3a	215
450	8858	GH	1	0.725		nsP2	450	3a	235		nsP2	265	3a	227
450	8858	NN	1	0.275		nsP2	450	3a	235		nsP2	265	3a	227
450	8859	NA	1	0.275		nsP2	450	3a	236		nsP2	265	3a	228
450	8867	GI	1	0.725		nsP2	450	3a	244		nsP2	265	3a	235
450	8979	GR	1	0.725		nsP2	450	E	69		nsP2	265	E	69
450	9018	GT	1	0.725		nsP2	450	M	32		nsP2	265	M	30
450	9021	GC	1	0.725		nsP2	450	M	35		nsP2	265	M	33
450	9028	GA	1	0.725		nsP2	450	M	42		nsP2	265	M	40
450	9028	NS	1	0.275		nsP2	450	M	42		nsP2	265	M	40
450	9040	GI	1	0.725		nsP2	450	M	54		nsP2	265	M	52
450	9040	NV	1	0.275		nsP2	450	M	54		nsP2	265	M	52
450	9064	GI	1	0.725		nsP2	450	M	78		nsP2	265	M	76
450	9113	GH	1	0.725		nsP2	450	M	127		nsP2	265	M	125
450	9113	NR	1	0.275		nsP2	450	M	127		nsP2	265	M	125
450	9139	GI	1	0.725		nsP2	450	M	153		nsP2	265	M	151
450	9139	NM	1	0.275		nsP2	450	M	153		nsP2	265	M	151
450	9133	GL	1	0.725		nsP2	450	M	147		nsP2	265	M	145
450	9133	NI	1	0.275		nsP2	450	M	147		nsP2	265	M	145
450	9186	GS	1	0.725		nsP2	450	M	200		nsP2	265	M	197
450	9201	NG	1	0.275		nsP2	450	M	215		nsP2	265	M	212
450	9203	GS	1	0.725		nsP2	450	M	217		nsP2	265	M	214
450	9203	NN	1	0.275		nsP2	450	M	217		nsP2	265	M	214
450	9292	NG	1	0.275		nsP2	450	N	81		nsP2	265	N	79
450	9333	GG	1	0.725		nsP2	450	N	122		nsP2	265	N	120
450	9608	GQ	1	0.725		nsP2	450	N	397		nsP2	265	N	390
451	456	VE	1	0.273		nsP2	451	nsP2	456		nsP2	266	nsP2	271
450	9627	GQ	1	0.725		nsP2	450	N	416		nsP2	265	N	409
451	457	SN	1	0.725		nsP2	451	nsP2	457		nsP2	266	nsP2	272
451	464	SK	1	0.725		nsP2	451	nsP2	464		nsP2	266	nsP2	279
451	466	SK	1	0.725		nsP2	451	nsP2	466		nsP2	266	nsP2	281
451	533	SE	1	0.725		nsP2	451	nsP2	533		nsP2	266	nsP2	348
451	533	VQ	1	0.273		nsP2	451	nsP2	533		nsP2	266	nsP2	348
451	539	SS	1	0.725		nsP2	451	nsP2	539		nsP2	266	nsP2	354
451	543	SA	1	0.725		nsP2	451	nsP2	543		nsP2	266	nsP2	358
451	552	VI	1	0.273		nsP2	451	nsP2	552		nsP2	266	nsP2	367
451	561	SE	1	0.725		nsP2	451	nsP2	561		nsP2	266	nsP2	376
451	569	SV	1	0.725		nsP2	451	nsP2	569		nsP2	266	nsP2	382
451	571	VD	1	0.273		nsP2	451	nsP2	571		nsP2	266	nsP2	384
451	587	SQ	1	0.725		nsP2	451	nsP2	587		nsP2	266	nsP2	398
451	587	VE	1	0.273		nsP2	451	nsP2	587		nsP2	266	nsP2	398
451	588	SY	1	0.725		nsP2	451	nsP2	588		nsP2	266	nsP2	399
451	598	SF	1	0.725		nsP2	451	nsP2	598		nsP2	266	nsP2	409
451	617	SV	1	0.725		nsP2	451	nsP2	617		nsP2	266	nsP2	428
451	630	SF	1	0.725		nsP2	451	nsP2	630		nsP2	266	nsP2	440
451	627	ST	1	0.725		nsP2	451	nsP2	627		nsP2	266	nsP2	437
451	627	VS	1	0.273		nsP2	451	nsP2	627		nsP2	266	nsP2	437
451	643	VF	1	0.273		nsP2	451	nsP2	643		nsP2	266	nsP2	451
451	648	SE	1	0.725		nsP2	451	nsP2	648		nsP2	266	nsP2	456
451	651	SK	1	0.725		nsP2	451	nsP2	651		nsP2	266	nsP2	459
451	660	SG	1	0.725		nsP2	451	nsP2	660		nsP2	266	nsP2	468
451	652	SE	1	0.725		nsP2	451	nsP2	652		nsP2	266	nsP2	460
451	664	SV	1	0.725		nsP2	451	nsP2	664		nsP2	266	nsP2	472
451	667	SI	1	0.725		nsP2	451	nsP2	667		nsP2	266	nsP2	475
451	670	SC	1	0.725		nsP2	451	nsP2	670		nsP2	266	nsP2	478
451	672	SC	1	0.725		nsP2	451	nsP2	672		nsP2	266	nsP2	480
451	672	VF	1	0.273		nsP2	451	nsP2	672		nsP2	266	nsP2	480
451	673	SE	1	0.725		nsP2	451	nsP2	673		nsP2	266	nsP2	481
451	673	VD	1	0.273		nsP2	451	nsP2	673		nsP2	266	nsP2	481
451	676	SG	1	0.725		nsP2	451	nsP2	676		nsP2	266	nsP2	484
451	688	VD	1	0.273		nsP2	451	nsP2	688		nsP2	266	nsP2	493
451	693	SS	1	0.725		nsP2	451	nsP2	693		nsP2	266	nsP2	497
451	693	VC	1	0.273		nsP2	451	nsP2	693		nsP2	266	nsP2	497
451	704	SF	1	0.725		nsP2	451	nsP2	704		nsP2	266	nsP2	508
451	700	SL	1	0.725		nsP2	451	nsP2	700		nsP2	266	nsP2	504
451	707	VM	1	0.273		nsP2	451	nsP2	707		nsP2	266	nsP2	511
451	706	SA	1	0.725		nsP2	451	nsP2	706		nsP2	266	nsP2	510
451	709	SA	1	0.725		nsP2	451	nsP2	709		nsP2	266	nsP2	513
451	711	SS	1	0.725		nsP2	451	nsP2	711		nsP2	266	nsP2	515
451	715	SG	1	0.725		nsP2	451	nsP2	715		nsP2	266	nsP2	519
451	712	VV	1	0.273		nsP2	451	nsP2	712		nsP2	266	nsP2	516
451	720	SK	1	0.725		nsP2	451	nsP2	720		nsP2	266	nsP2	524
451	729	SV	1	0.725		nsP2	451	nsP2	729		nsP2	266	nsP2	533
451	727	ST	1	0.725		nsP2	451	nsP2	727		nsP2	266	nsP2	531
451	731	SH	1	0.725		nsP2	451	nsP2	731		nsP2	266	nsP2	535
451	742	VG	1	0.273		nsP2	451	nsP2	742		nsP2	266	nsP2	546
451	747	SG	1	0.725		nsP2	451	nsP2	747		nsP2	266	nsP2	551
451	759	VT	1	0.273		nsP2	451	nsP2	759		nsP2	266	nsP2	563
451	764	SE	1	0.725		nsP2	451	nsP2	764		nsP2	266	nsP2	568
451	766	SL	1	0.725		nsP2	451	nsP2	766		nsP2	266	nsP2	570
451	766	VH	1	0.273		nsP2	451	nsP2	766		nsP2	266	nsP2	570
451	767	SP	1	0.725		nsP2	451	nsP2	767		nsP2	266	nsP2	571
451	784	SQ	1	0.725		nsP2	451	nsP2	784		nsP2	266	nsP2	587
451	790	ST	1	0.725		nsP2	451	nsP2	790		nsP2	266	nsP2	593
451	793	SA	1	0.725		nsP2	451	nsP2	793		nsP2	266	nsP2	596
451	793	VS	1	0.273		nsP2	451	nsP2	793		nsP2	266	nsP2	596
451	796	SE	1	0.725		nsP2	451	nsP2	796		nsP2	266	nsP2	598
451	819	ST	1	0.725		nsP2	451	nsP2	819		nsP2	266	nsP2	619
451	821	SK	1	0.725		nsP2	451	nsP2	821		nsP2	266	nsP2	621
451	826	SA	1	0.725		nsP2	451	nsP2	826		nsP2	266	nsP2	626
451	826	VS	1	0.273		nsP2	451	nsP2	826		nsP2	266	nsP2	626
451	828	SN	1	0.725		nsP2	451	nsP2	828		nsP2	266	nsP2	628
451	828	VG	1	0.273		nsP2	451	nsP2	828		nsP2	266	nsP2	628
451	829	SM	1	0.725		nsP2	451	nsP2	829		nsP2	266	nsP2	629
451	830	SM	1	0.725		nsP2	451	nsP2	830		nsP2	266	nsP2	630
451	835	ST	1	0.725		nsP2	451	nsP2	835		nsP2	266	nsP2	635
451	831	SV	1	0.725		nsP2	451	nsP2	831		nsP2	266	nsP2	631
451	851	SD	1	0.725		nsP2	451	nsP3	851		nsP2	266	nsP3	13
451	883	VV	1	0.273		nsP2	451	nsP3	883		nsP2	266	nsP3	45
451	888	SL	1	0.725		nsP2	451	nsP3	888		nsP2	266	nsP3	50
451	912	SE	1	0.725		nsP2	451	nsP3	912		nsP2	266	nsP3	74
451	917	SL	1	0.725		nsP2	451	nsP3	917		nsP2	266	nsP3	79
451	929	VF	1	0.273		nsP2	451	nsP3	929		nsP2	266	nsP3	91
451	934	VD	1	0.273		nsP2	451	nsP3	934		nsP2	266	nsP3	96
451	938	VE	1	0.273		nsP2	451	nsP3	938		nsP2	266	nsP3	100
451	984	SQ	1	0.725		nsP2	451	nsP3	984		nsP2	266	nsP3	132
451	985	SY	1	0.725		nsP2	451	nsP3	985		nsP2	266	nsP3	133
451	985	VH	1	0.273		nsP2	451	nsP3	985		nsP2	266	nsP3	133
451	1058	VP	1	0.273		nsP2	451	nsP3	1058		nsP2	266	nsP3	199
451	1092	VA	1	0.273		nsP2	451	nsP3	1092		nsP2	266	nsP3	225
451	1095	SN	1	0.725		nsP2	451	nsP3	1095		nsP2	266	nsP3	228
451	1103	SK	1	0.725		nsP2	451	nsP3	1103		nsP2	266	nsP3	236
451	1103	VQ	1	0.273		nsP2	451	nsP3	1103		nsP2	266	nsP3	236
451	1105	VA	1	0.273		nsP2	451	nsP3	1105		nsP2	266	nsP3	238
451	1134	SN	1	0.725		nsP2	451	nsP3	1134		nsP2	266	nsP3	267
451	1215	VK	1	0.273		nsP2	451	nsP3	1215		nsP2	266	nsP3	343
451	1238	SF	1	0.725		nsP2	451	nsP3	1238		nsP2	266	nsP3	364
451	1250	SS	1	0.725		nsP2	451	nsP3	1250		nsP2	266	nsP3	373
451	1252	SF	1	0.725		nsP2	451	nsP3	1252		nsP2	266	nsP3	373
451	1252	VY	1	0.273		nsP2	451	nsP3	1252		nsP2	266	nsP3	373
451	1254	SE	1	0.725		nsP2	451	nsP3	1254		nsP2	266	nsP3	373
451	1254	VD	1	0.273		nsP2	451	nsP3	1254		nsP2	266	nsP3	373
451	1256	SM	1	0.725		nsP2	451	nsP3	1256		nsP2	266	nsP3	373
451	1256	VL	1	0.273		nsP2	451	nsP3	1256		nsP2	266	nsP3	373
451	1258	SS	1	0.725		nsP2	451	nsP3	1258		nsP2	266	nsP3	375
451	1258	VP	1	0.273		nsP2	451	nsP3	1258		nsP2	266	nsP3	375
451	1348	VF	1	0.273		nsP2	451	nsP3	1348		nsP2	266	nsP3	442
451	1354	SN	1	0.725		nsP2	451	nsP3	1354		nsP2	266	nsP3	448
451	1354	VK	1	0.273		nsP2	451	nsP3	1354		nsP2	266	nsP3	448
451	1362	VN	1	0.273		nsP2	451	nsP3	1362		nsP2	266	nsP3	455
451	1363	VM	1	0.273		nsP2	451	nsP3	1363		nsP2	266	nsP3	456
451	1364	SV	1	0.725		nsP2	451	nsP3	1364		nsP2	266	nsP3	457
451	1366	VG	1	0.273		nsP2	451	nsP3	1366		nsP2	266	nsP3	458
451	1371	ST	1	0.725		nsP2	451	nsP3	1371		nsP2	266	nsP3	463
451	1374	VE	1	0.273		nsP2	451	nsP3	1374		nsP2	266	nsP3	466
451	1390	SL	1	0.725		nsP2	451	nsP3	1390		nsP2	266	nsP3	482
451	1418	VE	1	0.273		nsP2	451	nsP3	1418		nsP2	266	nsP3	510
451	1429	VA	1	0.273		nsP2	451	nsP3	1429		nsP2	266	nsP3	520
451	1454	SI	1	0.725		nsP2	451	nsP3	1454		nsP2	266	nsP3	545
451	1491	ST	1	0.725		nsP2	451	nsP3	1491		nsP2	266	nsP3	581
451	1511	SV	1	0.725		nsP2	451	nsP3	1511		nsP2	266	nsP3	601
451	1511	VI	1	0.273		nsP2	451	nsP3	1511		nsP2	266	nsP3	601
451	1525	ST	1	0.725		nsP2	451	nsP3	1525		nsP2	266	nsP3	615
451	1525	VE	1	0.273		nsP2	451	nsP3	1525		nsP2	266	nsP3	615
451	1519	VF	1	0.273		nsP2	451	nsP3	1519		nsP2	266	nsP3	609
451	1530	SL	1	0.725		nsP2	451	nsP3	1530		nsP2	266	nsP3	620
451	1530	VI	1	0.273		nsP2	451	nsP3	1530		nsP2	266	nsP3	620
451	1541	ST	1	0.725		nsP2	451	nsP3	1541		nsP2	266	nsP3	630
451	1547	VI	1	0.273		nsP2	451	nsP3	1547		nsP2	266	nsP3	636
451	1562	VC	1	0.273		nsP2	451	nsP3	1562		nsP2	266	nsP3	651
451	1568	VA	1	0.273		nsP2	451	nsP3	1568		nsP2	266	nsP3	657
451	1571	ST	1	0.725		nsP2	451	nsP3	1571		nsP2	266	nsP3	660
451	1609	SK	1	0.725		nsP2	451	nsP3	1609		nsP2	266	nsP3	698
451	1617	VR	1	0.273		nsP2	451	nsP3	1617		nsP2	266	nsP3	706
451	1622	SI	1	0.725		nsP2	451	nsP3	1622		nsP2	266	nsP3	711
451	1642	ST	1	0.725		nsP2	451	nsP3	1642		nsP2	266	nsP3	729
451	1657	VS	1	0.273		nsP2	451	nsP3	1657		nsP2	266	nsP3	744
451	1676	SI	1	0.725		nsP2	451	nsP3	1676		nsP2	266	nsP3	763
451	1676	VT	1	0.273		nsP2	451	nsP3	1676		nsP2	266	nsP3	763
451	1723	SN	1	0.725		nsP2	451	nsP3	1723		nsP2	266	nsP3	809
451	1738	ST	1	0.725		nsP2	451	nsP3	1738		nsP2	266	nsP3	824
451	1777	SA	1	0.725		nsP2	451	nsP3	1777		nsP2	266	nsP3	863
451	1762	SN	1	0.725		nsP2	451	nsP3	1762		nsP2	266	nsP3	848
451	1779	SA	1	0.725		nsP2	451	nsP3	1779		nsP2	266	nsP3	865
451	1778	VS	1	0.273		nsP2	451	nsP3	1778		nsP2	266	nsP3	864
451	1788	SL	1	0.725		nsP2	451	nsP3	1788		nsP2	266	nsP3	874
451	1788	VV	1	0.273		nsP2	451	nsP3	1788		nsP2	266	nsP3	874
451	1792	SP	1	0.725		nsP2	451	nsP3	1792		nsP2	266	nsP3	878
451	1818	SC	1	0.725		nsP2	451	nsP3	1818		nsP2	266	nsP3	904
451	1797	VE	1	0.273		nsP2	451	nsP3	1797		nsP2	266	nsP3	883
451	1836	SF	1	0.725		nsP2	451	nsP3	1836		nsP2	266	nsP3	922
451	1842	SD	1	0.725		nsP2	451	nsP3	1842		nsP2	266	nsP3	928
451	1844	SC	1	0.725		nsP2	451	nsP3	1844		nsP2	266	nsP3	930
451	1858	SQ	1	0.725		nsP2	451	nsP3	1858		nsP2	266	nsP3	944
451	1859	SQ	1	0.725		nsP2	451	nsP3	1859		nsP2	266	nsP3	945
451	1918	SH	1	0.725		nsP2	451	nsP3	1918		nsP2	266	nsP3	1004
451	1918	VQ	1	0.273		nsP2	451	nsP3	1918		nsP2	266	nsP3	1004
451	1925	SS	1	0.725		nsP2	451	nsP3	1925		nsP2	266	nsP3	1011
451	1937	SK	1	0.725		nsP2	451	nsP3	1937		nsP2	266	nsP3	1023
451	1947	VR	1	0.273		nsP2	451	nsP3	1947		nsP2	266	nsP3	1033
451	1971	SN	1	0.725		nsP2	451	nsP3	1971		nsP2	266	nsP3	1057
451	1981	VS	1	0.273		nsP2	451	nsP3	1981		nsP2	266	nsP3	1067
451	1989	SC	1	0.725		nsP2	451	nsP3	1989		nsP2	266	nsP3	1075
451	1993	SD	1	0.725		nsP2	451	nsP3	1993		nsP2	266	nsP3	1079
451	1988	SV	1	0.725		nsP2	451	nsP3	1988		nsP2	266	nsP3	1074
451	2020	SY	1	0.725		nsP2	451	nsP3	2020		nsP2	266	nsP3	1106
451	2007	SF	1	0.725		nsP2	451	nsP3	2007		nsP2	266	nsP3	1093
451	2030	SF	1	0.725		nsP2	451	nsP3	2030		nsP2	266	nsP3	1116
451	2030	VL	1	0.273		nsP2	451	nsP3	2030		nsP2	266	nsP3	1116
451	2031	VT	1	0.273		nsP2	451	nsP3	2031		nsP2	266	nsP3	1117
451	2033	SD	1	0.725		nsP2	451	nsP3	2033		nsP2	266	nsP3	1119
451	2047	SY	1	0.725		nsP2	451	nsP3	2047		nsP2	266	nsP3	1133
451	2073	SK	1	0.725		nsP2	451	nsP3	2073		nsP2	266	nsP3	1159
451	2094	VI	1	0.273		nsP2	451	nsP3	2094		nsP2	266	nsP3	1180
451	2096	SN	1	0.725		nsP2	451	nsP3	2096		nsP2	266	nsP3	1182
451	2102	SA	1	0.725		nsP2	451	nsP3	2102		nsP2	266	nsP3	1187
451	2127	SD	1	0.725		nsP2	451	nsP3	2127		nsP2	266	nsP3	1212
451	2131	VV	1	0.273		nsP2	451	nsP3	2131		nsP2	266	nsP3	1216
451	2145	VQ	1	0.273		nsP2	451	nsP3	2145		nsP2	266	nsP3	1230
451	2162	VE	1	0.273		nsP2	451	nsP3	2162		nsP2	266	nsP3	1246
451	2176	SD	1	0.725		nsP2	451	nsP3	2176		nsP2	266	nsP3	1260
451	2182	VS	1	0.273		nsP2	451	nsP3	2182		nsP2	266	nsP3	1266
451	2184	VE	1	0.273		nsP2	451	nsP3	2184		nsP2	266	nsP3	1268
451	2188	VV	1	0.273		nsP2	451	nsP3	2188		nsP2	266	nsP3	1272
451	2190	VQ	1	0.273		nsP2	451	nsP3	2190		nsP2	266	nsP3	1274
451	2192	SV	1	0.725		nsP2	451	nsP3	2192		nsP2	266	nsP3	1276
451	2203	SD	1	0.725		nsP2	451	nsP3	2203		nsP2	266	nsP3	1287
451	2203	VE	1	0.273		nsP2	451	nsP3	2203		nsP2	266	nsP3	1287
451	2207	SL	1	0.725		nsP2	451	nsP3	2207		nsP2	266	nsP3	1291
451	2218	SV	1	0.725		nsP2	451	nsP3	2218		nsP2	266	nsP3	1302
451	2218	VL	1	0.273		nsP2	451	nsP3	2218		nsP2	266	nsP3	1302
451	2239	SD	1	0.725		nsP2	451	nsP3	2239		nsP2	266	nsP3	1322
451	2240	ST	1	0.725		nsP2	451	nsP3	2240		nsP2	266	nsP3	1323
451	2251	VG	1	0.273		nsP2	451	nsP3	2251		nsP2	266	nsP3	1332
451	2254	SK	1	0.725		nsP2	451	nsP3	2254		nsP2	266	nsP3	1333
451	2255	SV	1	0.725		nsP2	451	nsP3	2255		nsP2	266	nsP3	1334
451	2270	SN	1	0.725		nsP2	451	nsP3	2270		nsP2	266	nsP3	1348
451	2270	VQ	1	0.273		nsP2	451	nsP3	2270		nsP2	266	nsP3	1348
451	2273	SC	1	0.725		nsP2	451	nsP3	2273		nsP2	266	nsP3	1351
451	2310	ST	1	0.725		nsP2	451	nsP3	2310		nsP2	266	nsP3	1388
451	2310	VS	1	0.273		nsP2	451	nsP3	2310		nsP2	266	nsP3	1388
451	2318	VL	1	0.273		nsP2	451	nsP3	2318		nsP2	266	nsP3	1395
451	2324	SF	1	0.725		nsP2	451	nsP3	2324		nsP2	266	nsP3	1401
451	2328	SL	1	0.725		nsP2	451	nsP3	2328		nsP2	266	nsP3	1404
451	2332	SN	1	0.725		nsP2	451	nsP3	2332		nsP2	266	nsP3	1408
451	2337	SI	1	0.725		nsP2	451	nsP3	2337		nsP2	266	nsP3	1413
451	2337	VF	1	0.273		nsP2	451	nsP3	2337		nsP2	266	nsP3	1413
451	2344	SF	1	0.725		nsP2	451	nsP3	2344		nsP2	266	nsP3	1419
451	2357	SS	1	0.725		nsP2	451	nsP3	2357		nsP2	266	nsP3	1432
451	2357	VV	1	0.273		nsP2	451	nsP3	2357		nsP2	266	nsP3	1432
451	2365	SM	1	0.725		nsP2	451	nsP3	2365		nsP2	266	nsP3	1440
451	2377	SY	1	0.725		nsP2	451	nsP3	2377		nsP2	266	nsP3	1452
451	2385	ST	1	0.725		nsP2	451	nsP3	2385		nsP2	266	nsP3	1460
451	2400	SI	1	0.725		nsP2	451	nsP3	2400		nsP2	266	nsP3	1472
451	2400	VF	1	0.273		nsP2	451	nsP3	2400		nsP2	266	nsP3	1472
451	2397	ST	1	0.725		nsP2	451	nsP3	2397		nsP2	266	nsP3	1469
451	2428	SF	1	0.725		nsP2	451	nsP3	2428		nsP2	266	nsP3	1500
451	2430	SW	1	0.725		nsP2	451	nsP3	2430		nsP2	266	nsP3	1502
451	2451	SR	1	0.725		nsP2	451	nsP3	2451		nsP2	266	nsP3	1522
451	2447	VM	1	0.273		nsP2	451	nsP3	2447		nsP2	266	nsP3	1518
451	2455	VL	1	0.273		nsP2	451	nsP3	2455		nsP2	266	nsP3	1526
451	2459	SA	1	0.725		nsP2	451	nsP3	2459		nsP2	266	nsP3	1530
451	2459	VS	1	0.273		nsP2	451	nsP3	2459		nsP2	266	nsP3	1530
451	2471	SV	1	0.725		nsP2	451	nsP3	2471		nsP2	266	nsP3	1542
451	2471	VS	1	0.273		nsP2	451	nsP3	2471		nsP2	266	nsP3	1542
451	2482	VF	1	0.273		nsP2	451	nsP3	2482		nsP2	266	nsP3	1553
451	2485	VS	1	0.273		nsP2	451	nsP3	2485		nsP2	266	nsP3	1556
451	2492	VV	1	0.273		nsP2	451	nsP3	2492		nsP2	266	nsP3	1563
451	2486	SL	1	0.725		nsP2	451	nsP3	2486		nsP2	266	nsP3	1557
451	2486	VI	1	0.273		nsP2	451	nsP3	2486		nsP2	266	nsP3	1557
451	2516	VI	1	0.273		nsP2	451	nsP3	2516		nsP2	266	nsP3	1586
451	2517	VM	1	0.273		nsP2	451	nsP3	2517		nsP2	266	nsP3	1587
451	2547	SR	1	0.725		nsP2	451	nsP3	2547		nsP2	266	nsP3	1617
451	2558	SK	1	0.725		nsP2	451	nsP3	2558		nsP2	266	nsP3	1628
451	2616	SS	1	0.725		nsP2	451	nsP3	2616		nsP2	266	nsP3	1686
451	2616	VA	1	0.273		nsP2	451	nsP3	2616		nsP2	266	nsP3	1686
451	2633	SS	1	0.725		nsP2	451	nsP3	2633		nsP2	266	nsP3	1703
451	2669	SS	1	0.725		nsP2	451	nsP3	2669		nsP2	266	nsP3	1739
451	2719	VS	1	0.273		nsP2	451	nsP3	2719		nsP2	266	nsP3	1789
451	2733	SE	1	0.725		nsP2	451	nsP3	2733		nsP2	266	nsP3	1803
451	2733	VH	1	0.273		nsP2	451	nsP3	2733		nsP2	266	nsP3	1803
451	2739	SN	1	0.725		nsP2	451	nsP3	2739		nsP2	266	nsP3	1809
451	2744	VG	1	0.273		nsP2	451	nsP3	2744		nsP2	266	nsP3	1814
451	2757	SF	1	0.725		nsP2	451	nsP3	2757		nsP2	266	nsP3	1827
451	2760	VT	1	0.273		nsP2	451	nsP3	2760		nsP2	266	nsP3	1830
451	2776	SQ	1	0.725		nsP2	451	nsP3	2776		nsP2	266	nsP3	1846
451	2712	SN	1	0.725		nsP2	451	nsP3	2712		nsP2	266	nsP3	1782
451	2789	SY	1	0.725		nsP2	451	nsP3	2789		nsP2	266	nsP3	1859
451	2811	SS	1	0.725		nsP2	451	nsP3	2811		nsP2	266	nsP3	1881
451	2834	SF	1	0.725		nsP2	451	nsP3	2834		nsP2	266	nsP3	1904
451	2854	SL	1	0.725		nsP2	451	nsP3	2854		nsP2	266	nsP3	1924
451	2875	SA	1	0.725		nsP2	451	nsP4	2875		nsP2	266	nsP4	7
451	2870	SV	1	0.725		nsP2	451	nsP4	2870		nsP2	266	nsP4	2
451	2883	VS	1	0.273		nsP2	451	nsP4	2883		nsP2	266	nsP4	15
451	2884	VT	1	0.273		nsP2	451	nsP4	2884		nsP2	266	nsP4	15
451	2899	VC	1	0.273		nsP2	451	nsP4	2899		nsP2	266	nsP4	29
451	2911	ST	1	0.725		nsP2	451	nsP4	2911		nsP2	266	nsP4	39
451	2923	VY	1	0.273		nsP2	451	nsP4	2923		nsP2	266	nsP4	50
451	2924	VT	1	0.273		nsP2	451	nsP4	2924		nsP2	266	nsP4	51
451	2925	VN	1	0.273		nsP2	451	nsP4	2925		nsP2	266	nsP4	52
451	2975	VV	1	0.273		nsP2	451	nsP4	2975		nsP2	266	nsP4	101
451	2979	VI	1	0.273		nsP2	451	nsP4	2979		nsP2	266	nsP4	105
451	2984	VI	1	0.273		nsP2	451	nsP4	2984		nsP2	266	nsP4	110
451	2987	SV	1	0.725		nsP2	451	nsP4	2987		nsP2	266	nsP4	113
451	2995	SI	1	0.725		nsP2	451	nsP4	2995		nsP2	266	nsP4	121
451	3028	VS	1	0.273		nsP2	451	nsP4	3028		nsP2	266	nsP4	154
451	3065	SV	1	0.725		nsP2	451	nsP4	3065		nsP2	266	nsP4	191
451	3104	VA	1	0.273		nsP2	451	nsP4	3104		nsP2	266	nsP4	229
451	3133	VH	1	0.273		nsP2	451	nsP4	3133		nsP2	266	nsP4	258
451	3121	SV	1	0.725		nsP2	451	nsP4	3121		nsP2	266	nsP4	246
451	3132	VE	1	0.273		nsP2	451	nsP4	3132		nsP2	266	nsP4	257
451	3136	VA	1	0.273		nsP2	451	nsP4	3136		nsP2	266	nsP4	261
451	3147	SV	1	0.725		nsP2	451	nsP4	3147		nsP2	266	nsP4	272
451	3147	VM	1	0.273		nsP2	451	nsP4	3147		nsP2	266	nsP4	272
451	3150	SL	1	0.725		nsP2	451	nsP4	3150		nsP2	266	nsP4	275
451	3150	VI	1	0.273		nsP2	451	nsP4	3150		nsP2	266	nsP4	275
451	3151	ST	1	0.725		nsP2	451	nsP4	3151		nsP2	266	nsP4	276
451	3151	VA	1	0.273		nsP2	451	nsP4	3151		nsP2	266	nsP4	276
451	3153	SM	1	0.725		nsP2	451	nsP4	3153		nsP2	266	nsP4	278
451	3158	SI	1	0.725		nsP2	451	nsP4	3158		nsP2	266	nsP4	283
451	3158	VV	1	0.273		nsP2	451	nsP4	3158		nsP2	266	nsP4	283
451	3161	SI	1	0.725		nsP2	451	nsP4	3161		nsP2	266	nsP4	286
451	3170	SI	1	0.725		nsP2	451	nsP4	3170		nsP2	266	nsP4	295
451	3176	SV	1	0.725		nsP2	451	nsP4	3176		nsP2	266	nsP4	301
451	3183	SL	1	0.725		nsP2	451	nsP4	3183		nsP2	266	nsP4	308
451	3183	VA	1	0.273		nsP2	451	nsP4	3183		nsP2	266	nsP4	308
451	3189	SR	1	0.725		nsP2	451	nsP4	3189		nsP2	266	nsP4	314
451	3198	SS	1	0.725		nsP2	451	nsP4	3198		nsP2	266	nsP4	323
451	3203	VA	1	0.273		nsP2	451	nsP4	3203		nsP2	266	nsP4	327
451	3206	ST	1	0.725		nsP2	451	nsP4	3206		nsP2	266	nsP4	330
451	3215	VI	1	0.273		nsP2	451	nsP4	3215		nsP2	266	nsP4	339
451	3221	SV	1	0.725		nsP2	451	nsP4	3221		nsP2	266	nsP4	345
451	3250	VL	1	0.273		nsP2	451	nsP4	3250		nsP2	266	nsP4	374
451	3240	SL	1	0.725		nsP2	451	nsP4	3240		nsP2	266	nsP4	364
451	3253	SM	1	0.725		nsP2	451	nsP4	3253		nsP2	266	nsP4	377
451	3254	SV	1	0.725		nsP2	451	nsP4	3254		nsP2	266	nsP4	378
451	3257	ST	1	0.725		nsP2	451	nsP4	3257		nsP2	266	nsP4	381
451	3259	SL	1	0.725		nsP2	451	nsP4	3259		nsP2	266	nsP4	383
451	3271	VF	1	0.273		nsP2	451	nsP4	3271		nsP2	266	nsP4	394
451	3275	ST	1	0.725		nsP2	451	nsP4	3275		nsP2	266	nsP4	398
451	3275	VL	1	0.273		nsP2	451	nsP4	3275		nsP2	266	nsP4	398
451	3296	SS	1	0.725		nsP2	451	nsP4	3296		nsP2	266	nsP4	419
451	3346	SM	1	0.725		nsP2	451	nsP4	3346		nsP2	266	nsP4	469
451	3423	SV	1	0.725		nsP2	451	3CL-Pro	3423		nsP2	266	3CL-Pro	46
451	3423	VT	1	0.273		nsP2	451	3CL-Pro	3423		nsP2	266	3CL-Pro	46
451	3453	VS	1	0.273		nsP2	451	3CL-Pro	3453		nsP2	266	3CL-Pro	76
451	3474	SV	1	0.725		nsP2	451	3CL-Pro	3474		nsP2	266	3CL-Pro	97
451	3476	VR	1	0.273		nsP2	451	3CL-Pro	3476		nsP2	266	3CL-Pro	99
451	3482	VS	1	0.273		nsP2	451	3CL-Pro	3482		nsP2	266	3CL-Pro	105
451	3568	VK	1	0.273		nsP2	451	3CL-Pro	3568		nsP2	266	3CL-Pro	191
451	3060	SV	1	0.725		nsP2	451	nsP4	3060		nsP2	266	nsP4	186
451	3655	SS	1	0.725		nsP2	451	3CL-Pro	3655		nsP2	266	3CL-Pro	278
451	3673	SA	1	0.725		nsP2	451	3CL-Pro	3673		nsP2	266	3CL-Pro	296
451	3695	SS	1	0.725		nsP2	451	nsP6	3695		nsP2	266	nsP6	12
451	3696	SA	1	0.725		nsP2	451	nsP6	3696		nsP2	266	nsP6	13
451	3700	ST	1	0.725		nsP2	451	nsP6	3700		nsP2	266	nsP6	17
451	3700	VI	1	0.273		nsP2	451	nsP6	3700		nsP2	266	nsP6	17
451	3744	SI	1	0.725		nsP2	451	nsP6	3744		nsP2	266	nsP6	61
451	3747	SS	1	0.725		nsP2	451	nsP6	3747		nsP2	266	nsP6	64
451	3752	SM	1	0.725		nsP2	451	nsP6	3752		nsP2	266	nsP6	69
451	3749	SF	1	0.725		nsP2	451	nsP6	3749		nsP2	266	nsP6	66
451	3753	SF	1	0.725		nsP2	451	nsP6	3753		nsP2	266	nsP6	70
451	3793	SD	1	0.725		nsP2	451	nsP6	3793		nsP2	266	nsP6	110
451	3794	VL	1	0.273		nsP2	451	nsP6	3794		nsP2	266	nsP6	111
451	3803	SK	1	0.725		nsP2	451	nsP6	3803		nsP2	266	nsP6	120
451	3815	VL	1	0.273		nsP2	451	nsP6	3815		nsP2	266	nsP6	131
451	3841	SL	1	0.725		nsP2	451	nsP6	3841		nsP2	266	nsP6	157
451	3863	SI	1	0.725		nsP2	451	nsP6	3863		nsP2	266	nsP6	179
451	3877	SV	1	0.725		nsP2	451	nsP6	3877		nsP2	266	nsP6	193
451	3883	SG	1	0.725		nsP2	451	nsP6	3883		nsP2	266	nsP6	199
451	3887	SM	1	0.725		nsP2	451	nsP6	3887		nsP2	266	nsP6	203
451	3887	VV	1	0.273		nsP2	451	nsP6	3887		nsP2	266	nsP6	203
451	3892	VY	1	0.273		nsP2	451	nsP6	3892		nsP2	266	nsP6	208
451	3915	VC	1	0.273		nsP2	451	nsP6	3915		nsP2	266	nsP6	231
451	3917	ST	1	0.725		nsP2	451	nsP6	3917		nsP2	266	nsP6	233
451	6805	SE	1	0.725		nsP2	451	NendoU	6805		nsP2	266	NendoU	253
451	6833	SL	1	0.725		nsP2	451	NendoU	6833		nsP2	266	NendoU	281
451	6929	SS	1	0.725		nsP2	451	2OMtase	6929		nsP2	266	2OMtase	31
451	7081	SI	1	0.725		nsP2	451	2OMtase	7081		nsP2	266	2OMtase	183
451	7086	SQ	1	0.725		nsP2	451	2OMtase	7086		nsP2	266	2OMtase	188
451	7201	SL	1	0.725		nsP2	451	2OMtase	7201		nsP2	266	2OMtase	302
451	7205	SS	1	0.725		nsP2	451	2OMtase	7205		nsP2	266	2OMtase	306
451	7428	SN	1	0.725		nsP2	451	S	201		nsP2	266	S	148
451	7451	SN	1	0.725		nsP2	451	S	224		nsP2	266	S	164
451	8183	SI	1	0.725		nsP2	451	S	956		nsP2	266	S	834
451	8460	SE	1	0.725		nsP2	451	S	1233		nsP2	266	S	1111
451	8597	SC	1	0.725		nsP2	451	S	1370		nsP2	266	S	1247
451	8650	ST	1	0.725		nsP2	451	3a	27		nsP2	266	3a	24
451	8653	VS	1	0.273		nsP2	451	3a	30		nsP2	266	3a	27
451	8654	VT	1	0.273		nsP2	451	3a	31		nsP2	266	3a	28
451	8663	SI	1	0.725		nsP2	451	3a	40		nsP2	266	3a	37
451	8690	ST	1	0.725		nsP2	451	3a	67		nsP2	266	3a	64
451	8700	SS	1	0.725		nsP2	451	3a	77		nsP2	266	3a	74
451	8704	SH	1	0.725		nsP2	451	3a	81		nsP2	266	3a	78
451	8716	VI	1	0.273		nsP2	451	3a	93		nsP2	266	3a	90
451	8792	SS	1	0.725		nsP2	451	3a	169		nsP2	266	3a	165
451	8793	SS	1	0.725		nsP2	451	3a	170		nsP2	266	3a	166
451	8808	VL	1	0.273		nsP2	451	3a	185		nsP2	266	3a	178
451	8820	ST	1	0.725		nsP2	451	3a	197		nsP2	266	3a	190
451	8820	VS	1	0.273		nsP2	451	3a	197		nsP2	266	3a	190
451	8824	VH	1	0.273		nsP2	451	3a	201		nsP2	266	3a	194
451	8830	SC	1	0.725		nsP2	451	3a	207		nsP2	266	3a	200
451	8846	SY	1	0.725		nsP2	451	3a	223		nsP2	266	3a	215
451	8867	SI	1	0.725		nsP2	451	3a	244		nsP2	266	3a	235
451	8867	VL	1	0.273		nsP2	451	3a	244		nsP2	266	3a	235
451	8858	SH	1	0.725		nsP2	451	3a	235		nsP2	266	3a	227
451	8965	VT	1	0.273		nsP2	451	E	55		nsP2	266	E	55
451	8966	VV	1	0.273		nsP2	451	E	56		nsP2	266	E	56
451	8979	SR	1	0.725		nsP2	451	E	69		nsP2	266	E	69
451	9018	ST	1	0.725		nsP2	451	M	32		nsP2	266	M	30
451	9021	SC	1	0.725		nsP2	451	M	35		nsP2	266	M	33
451	9021	VM	1	0.273		nsP2	451	M	35		nsP2	266	M	33
451	9028	SA	1	0.725		nsP2	451	M	42		nsP2	266	M	40
451	8773	SL	1	0.725		nsP2	451	3a	150		nsP2	266	3a	147
451	9040	SI	1	0.725		nsP2	451	M	54		nsP2	266	M	52
451	9064	SI	1	0.725		nsP2	451	M	78		nsP2	266	M	76
451	9064	VV	1	0.273		nsP2	451	M	78		nsP2	266	M	76
451	9113	SH	1	0.725		nsP2	451	M	127		nsP2	266	M	125
451	9075	VI	1	0.273		nsP2	451	M	89		nsP2	266	M	87
451	9133	SL	1	0.725		nsP2	451	M	147		nsP2	266	M	145
451	9139	SI	1	0.725		nsP2	451	M	153		nsP2	266	M	151
451	9186	SS	1	0.725		nsP2	451	M	200		nsP2	266	M	197
451	9203	SS	1	0.725		nsP2	451	M	217		nsP2	266	M	214
451	9333	SG	1	0.725		nsP2	451	N	122		nsP2	266	N	120
451	9333	VS	1	0.273		nsP2	451	N	122		nsP2	266	N	120
451	9597	VA	1	0.273		nsP2	451	N	386		nsP2	266	N	379
451	9618	VM	1	0.273		nsP2	451	N	407		nsP2	266	N	400
451	9623	VR	1	0.273		nsP2	451	N	412		nsP2	266	N	405
451	9627	SQ	1	0.725		nsP2	451	N	416		nsP2	266	N	409
453	598	VC	1	0.006		nsP2	453	nsP2	598		nsP2	268	nsP2	409
453	621	GL	1	0.716		nsP2	453	nsP2	621		nsP2	268	nsP2	431
453	621	SM	1	0.009		nsP2	453	nsP2	621		nsP2	268	nsP2	431
453	629	VV	1	0.006		nsP2	453	nsP2	629		nsP2	268	nsP2	439
451	9608	SQ	1	0.725		nsP2	451	N	397		nsP2	266	N	390
453	651	VN	1	0.006		nsP2	453	nsP2	651		nsP2	268	nsP2	459
453	782	GD	1	0.716		nsP2	453	nsP2	782		nsP2	268	nsP2	585
453	916	VK	1	0.006		nsP2	453	nsP3	916		nsP2	268	nsP3	78
453	1058	GM	1	0.716		nsP2	453	nsP3	1058		nsP2	268	nsP3	199
453	1080	GS	1	0.716		nsP2	453	nsP3	1080		nsP2	268	nsP3	213
453	1226	GD	1	0.716		nsP2	453	nsP3	1226		nsP2	268	nsP3	353
453	1301	GS	1	0.716		nsP2	453	nsP3	1301		nsP2	268	nsP3	402
453	1319	GD	1	0.716		nsP2	453	nsP3	1319		nsP2	268	nsP3	415
453	1386	GQ	1	0.716		nsP2	453	nsP3	1386		nsP2	268	nsP3	478
453	1389	GV	1	0.716		nsP2	453	nsP3	1389		nsP2	268	nsP3	481
453	1459	VV	1	0.006		nsP2	453	nsP3	1459		nsP2	268	nsP3	549
453	1461	VD	1	0.006		nsP2	453	nsP3	1461		nsP2	268	nsP3	551
453	1537	GD	1	0.716		nsP2	453	nsP3	1537		nsP2	268	nsP3	626
453	1888	GT	1	0.716		nsP2	453	nsP3	1888		nsP2	268	nsP3	974
453	1998	GN	1	0.716		nsP2	453	nsP3	1998		nsP2	268	nsP3	1084
453	2280	GF	1	0.716		nsP2	453	nsP3	2280		nsP2	268	nsP3	1358
453	2375	VG	1	0.006		nsP2	453	nsP3	2375		nsP2	268	nsP3	1450
453	3179	GV	1	0.716		nsP2	453	nsP4	3179		nsP2	268	nsP4	304
453	3288	TK	1	0.269		nsP2	453	nsP4	3288		nsP2	268	nsP4	411
453	3973	GV	1	0.716		nsP2	453	nsP6	3973		nsP2	268	nsP6	289
453	4200	GI	1	0.716		nsP2	453	nsP8	4200		nsP2	268	nsP8	144
453	4241	GS	1	0.716		nsP2	453	nsP8	4241		nsP2	268	nsP8	185
453	4213	GT	1	0.716		nsP2	453	nsP8	4213		nsP2	268	nsP8	157
453	4582	GD	1	0.716		nsP2	453	RdRp	4582		nsP2	268	RdRp	75
453	4617	GK	1	0.716		nsP2	453	RdRp	4617		nsP2	268	RdRp	110
453	4625	GI	1	0.716		nsP2	453	RdRp	4625		nsP2	268	RdRp	118
453	4777	GV	1	0.716		nsP2	453	RdRp	4777		nsP2	268	RdRp	269
453	4801	GK	1	0.716		nsP2	453	RdRp	4801		nsP2	268	RdRp	293
453	6673	GD	1	0.716		nsP2	453	NendoU	6673		nsP2	268	NendoU	121
453	6697	GI	1	0.716		nsP2	453	NendoU	6697		nsP2	268	NendoU	145
453	6699	GA	1	0.716		nsP2	453	NendoU	6699		nsP2	268	NendoU	147
453	6704	GF	1	0.716		nsP2	453	NendoU	6704		nsP2	268	NendoU	152
453	7432	ST	1	0.009		nsP2	453	S	205		nsP2	268	S	151
453	7742	GK	1	0.716		nsP2	453	S	515		nsP2	268	S	417
453	7791	GN	1	0.716		nsP2	453	S	564		nsP2	268	S	460
453	7898	GN	1	0.716		nsP2	453	S	671		nsP2	268	S	556
453	7975	GT	1	0.716		nsP2	453	S	748		nsP2	268	S	632
453	8433	GD	1	0.716		nsP2	453	S	1206		nsP2	268	S	1084
453	9237	GG	1	0.716		nsP2	453	N	26		nsP2	268	N	25
453	9238	GS	1	0.716		nsP2	453	N	27		nsP2	268	N	26
453	9276	VG	1	0.006		nsP2	453	N	65		nsP2	268	N	63
453	9597	GT	1	0.716		nsP2	453	N	386		nsP2	268	N	379
456	533	EQ	1	0.273		nsP2	456	nsP2	533		nsP2	271	nsP2	348
456	552	EI	1	0.273		nsP2	456	nsP2	552		nsP2	271	nsP2	367
456	571	ED	1	0.273		nsP2	456	nsP2	571		nsP2	271	nsP2	384
456	587	EE	1	0.273		nsP2	456	nsP2	587		nsP2	271	nsP2	398
456	627	ES	1	0.273		nsP2	456	nsP2	627		nsP2	271	nsP2	437
456	643	DL	1	0.727		nsP2	456	nsP2	643		nsP2	271	nsP2	451
456	643	EF	1	0.273		nsP2	456	nsP2	643		nsP2	271	nsP2	451
456	673	ED	1	0.273		nsP2	456	nsP2	673		nsP2	271	nsP2	481
456	672	EF	1	0.273		nsP2	456	nsP2	672		nsP2	271	nsP2	480
456	688	DE	1	0.727		nsP2	456	nsP2	688		nsP2	271	nsP2	493
456	688	ED	1	0.273		nsP2	456	nsP2	688		nsP2	271	nsP2	493
456	693	EC	1	0.273		nsP2	456	nsP2	693		nsP2	271	nsP2	497
456	707	DL	1	0.727		nsP2	456	nsP2	707		nsP2	271	nsP2	511
456	707	EM	1	0.273		nsP2	456	nsP2	707		nsP2	271	nsP2	511
456	712	DI	1	0.727		nsP2	456	nsP2	712		nsP2	271	nsP2	516
456	712	EV	1	0.273		nsP2	456	nsP2	712		nsP2	271	nsP2	516
456	738	DK	1	0.727		nsP2	456	nsP2	738		nsP2	271	nsP2	542
456	742	EG	1	0.273		nsP2	456	nsP2	742		nsP2	271	nsP2	546
456	765	DT	1	0.727		nsP2	456	nsP2	765		nsP2	271	nsP2	569
456	766	EH	1	0.273		nsP2	456	nsP2	766		nsP2	271	nsP2	570
456	759	DI	1	0.727		nsP2	456	nsP2	759		nsP2	271	nsP2	563
456	759	ET	1	0.273		nsP2	456	nsP2	759		nsP2	271	nsP2	563
456	780	DT	1	0.727		nsP2	456	nsP2	780		nsP2	271	nsP2	583
456	793	ES	1	0.273		nsP2	456	nsP2	793		nsP2	271	nsP2	596
456	795	DV	1	0.727		nsP2	456	nsP2	795		nsP2	271	nsP2	597
456	826	ES	1	0.273		nsP2	456	nsP2	826		nsP2	271	nsP2	626
456	828	EG	1	0.273		nsP2	456	nsP2	828		nsP2	271	nsP2	628
456	837	DT	1	0.727		nsP2	456	nsP2	837		nsP2	271	nsP2	637
456	883	EV	1	0.273		nsP2	456	nsP3	883		nsP2	271	nsP3	45
456	929	DY	1	0.727		nsP2	456	nsP3	929		nsP2	271	nsP3	91
456	929	EF	1	0.273		nsP2	456	nsP3	929		nsP2	271	nsP3	91
456	934	DE	1	0.727		nsP2	456	nsP3	934		nsP2	271	nsP3	96
456	934	ED	1	0.273		nsP2	456	nsP3	934		nsP2	271	nsP3	96
456	938	EE	1	0.273		nsP2	456	nsP3	938		nsP2	271	nsP3	100
456	954	DD	1	0.727		nsP2	456	nsP3	954		nsP2	271	nsP3	116
456	985	EH	1	0.273		nsP2	456	nsP3	985		nsP2	271	nsP3	133
456	1058	EP	1	0.273		nsP2	456	nsP3	1058		nsP2	271	nsP3	199
456	1092	EA	1	0.273		nsP2	456	nsP3	1092		nsP2	271	nsP3	225
456	1103	EQ	1	0.273		nsP2	456	nsP3	1103		nsP2	271	nsP3	236
456	1105	DV	1	0.727		nsP2	456	nsP3	1105		nsP2	271	nsP3	238
456	1105	EA	1	0.273		nsP2	456	nsP3	1105		nsP2	271	nsP3	238
456	1215	EK	1	0.273		nsP2	456	nsP3	1215		nsP2	271	nsP3	343
456	1247	DL	1	0.727		nsP2	456	nsP3	1247		nsP2	271	nsP3	372
456	1254	ED	1	0.273		nsP2	456	nsP3	1254		nsP2	271	nsP3	373
456	1252	EY	1	0.273		nsP2	456	nsP3	1252		nsP2	271	nsP3	373
456	1258	EP	1	0.273		nsP2	456	nsP3	1258		nsP2	271	nsP3	375
456	1256	EL	1	0.273		nsP2	456	nsP3	1256		nsP2	271	nsP3	373
456	1348	DY	1	0.727		nsP2	456	nsP3	1348		nsP2	271	nsP3	442
456	1348	EF	1	0.273		nsP2	456	nsP3	1348		nsP2	271	nsP3	442
456	1354	EK	1	0.273		nsP2	456	nsP3	1354		nsP2	271	nsP3	448
456	1362	EN	1	0.273		nsP2	456	nsP3	1362		nsP2	271	nsP3	455
456	1363	DL	1	0.727		nsP2	456	nsP3	1363		nsP2	271	nsP3	456
456	1363	EM	1	0.273		nsP2	456	nsP3	1363		nsP2	271	nsP3	456
456	1366	EG	1	0.273		nsP2	456	nsP3	1366		nsP2	271	nsP3	458
456	1374	DK	1	0.727		nsP2	456	nsP3	1374		nsP2	271	nsP3	466
456	1374	EE	1	0.273		nsP2	456	nsP3	1374		nsP2	271	nsP3	466
456	1418	EE	1	0.273		nsP2	456	nsP3	1418		nsP2	271	nsP3	510
456	1429	EA	1	0.273		nsP2	456	nsP3	1429		nsP2	271	nsP3	520
456	1511	EI	1	0.273		nsP2	456	nsP3	1511		nsP2	271	nsP3	601
456	1519	DY	1	0.727		nsP2	456	nsP3	1519		nsP2	271	nsP3	609
456	1519	EF	1	0.273		nsP2	456	nsP3	1519		nsP2	271	nsP3	609
456	1525	EE	1	0.273		nsP2	456	nsP3	1525		nsP2	271	nsP3	615
456	1530	EI	1	0.273		nsP2	456	nsP3	1530		nsP2	271	nsP3	620
456	1547	DL	1	0.727		nsP2	456	nsP3	1547		nsP2	271	nsP3	636
456	1547	EI	1	0.273		nsP2	456	nsP3	1547		nsP2	271	nsP3	636
456	1562	DY	1	0.727		nsP2	456	nsP3	1562		nsP2	271	nsP3	651
456	1562	EC	1	0.273		nsP2	456	nsP3	1562		nsP2	271	nsP3	651
456	1568	DV	1	0.727		nsP2	456	nsP3	1568		nsP2	271	nsP3	657
456	1568	EA	1	0.273		nsP2	456	nsP3	1568		nsP2	271	nsP3	657
456	1617	ER	1	0.273		nsP2	456	nsP3	1617		nsP2	271	nsP3	706
456	1657	ES	1	0.273		nsP2	456	nsP3	1657		nsP2	271	nsP3	744
456	1676	ET	1	0.273		nsP2	456	nsP3	1676		nsP2	271	nsP3	763
456	1778	ES	1	0.273		nsP2	456	nsP3	1778		nsP2	271	nsP3	864
456	1788	EV	1	0.273		nsP2	456	nsP3	1788		nsP2	271	nsP3	874
456	1797	DD	1	0.727		nsP2	456	nsP3	1797		nsP2	271	nsP3	883
456	1797	EE	1	0.273		nsP2	456	nsP3	1797		nsP2	271	nsP3	883
456	1918	EQ	1	0.273		nsP2	456	nsP3	1918		nsP2	271	nsP3	1004
456	1941	DS	1	0.727		nsP2	456	nsP3	1941		nsP2	271	nsP3	1027
456	1952	DL	1	0.727		nsP2	456	nsP3	1952		nsP2	271	nsP3	1038
456	1947	ER	1	0.273		nsP2	456	nsP3	1947		nsP2	271	nsP3	1033
456	1981	ES	1	0.273		nsP2	456	nsP3	1981		nsP2	271	nsP3	1067
456	2031	DV	1	0.727		nsP2	456	nsP3	2031		nsP2	271	nsP3	1117
456	2031	ET	1	0.273		nsP2	456	nsP3	2031		nsP2	271	nsP3	1117
456	2030	EL	1	0.273		nsP2	456	nsP3	2030		nsP2	271	nsP3	1116
456	2076	DT	1	0.727		nsP2	456	nsP3	2076		nsP2	271	nsP3	1162
456	2077	DP	1	0.727		nsP2	456	nsP3	2077		nsP2	271	nsP3	1163
456	2094	DV	1	0.727		nsP2	456	nsP3	2094		nsP2	271	nsP3	1180
456	2094	EI	1	0.273		nsP2	456	nsP3	2094		nsP2	271	nsP3	1180
456	2131	EV	1	0.273		nsP2	456	nsP3	2131		nsP2	271	nsP3	1216
456	2145	EQ	1	0.273		nsP2	456	nsP3	2145		nsP2	271	nsP3	1230
456	2149	DV	1	0.727		nsP2	456	nsP3	2149		nsP2	271	nsP3	1233
456	2162	DD	1	0.727		nsP2	456	nsP3	2162		nsP2	271	nsP3	1246
456	2162	EE	1	0.273		nsP2	456	nsP3	2162		nsP2	271	nsP3	1246
456	2182	ES	1	0.273		nsP2	456	nsP3	2182		nsP2	271	nsP3	1266
456	2184	EE	1	0.273		nsP2	456	nsP3	2184		nsP2	271	nsP3	1268
456	2188	DI	1	0.727		nsP2	456	nsP3	2188		nsP2	271	nsP3	1272
456	2188	EV	1	0.273		nsP2	456	nsP3	2188		nsP2	271	nsP3	1272
456	2190	EQ	1	0.273		nsP2	456	nsP3	2190		nsP2	271	nsP3	1274
456	2203	EE	1	0.273		nsP2	456	nsP3	2203		nsP2	271	nsP3	1287
456	2218	EL	1	0.273		nsP2	456	nsP3	2218		nsP2	271	nsP3	1302
456	2251	DN	1	0.727		nsP2	456	nsP3	2251		nsP2	271	nsP3	1332
456	2251	EG	1	0.273		nsP2	456	nsP3	2251		nsP2	271	nsP3	1332
456	2270	EQ	1	0.273		nsP2	456	nsP3	2270		nsP2	271	nsP3	1348
456	2310	ES	1	0.273		nsP2	456	nsP3	2310		nsP2	271	nsP3	1388
456	2315	DG	1	0.727		nsP2	456	nsP3	2315		nsP2	271	nsP3	1393
456	2318	DF	1	0.727		nsP2	456	nsP3	2318		nsP2	271	nsP3	1395
456	2318	EL	1	0.273		nsP2	456	nsP3	2318		nsP2	271	nsP3	1395
456	2337	EF	1	0.273		nsP2	456	nsP3	2337		nsP2	271	nsP3	1413
456	2357	EV	1	0.273		nsP2	456	nsP3	2357		nsP2	271	nsP3	1432
456	2400	EF	1	0.273		nsP2	456	nsP3	2400		nsP2	271	nsP3	1472
456	2455	DV	1	0.727		nsP2	456	nsP3	2455		nsP2	271	nsP3	1526
456	2455	EL	1	0.273		nsP2	456	nsP3	2455		nsP2	271	nsP3	1526
456	2447	DI	1	0.727		nsP2	456	nsP3	2447		nsP2	271	nsP3	1518
456	2447	EM	1	0.273		nsP2	456	nsP3	2447		nsP2	271	nsP3	1518
456	2464	DL	1	0.727		nsP2	456	nsP3	2464		nsP2	271	nsP3	1535
456	2459	ES	1	0.273		nsP2	456	nsP3	2459		nsP2	271	nsP3	1530
456	2471	ES	1	0.273		nsP2	456	nsP3	2471		nsP2	271	nsP3	1542
456	2482	DL	1	0.727		nsP2	456	nsP3	2482		nsP2	271	nsP3	1553
456	2482	EF	1	0.273		nsP2	456	nsP3	2482		nsP2	271	nsP3	1553
456	2485	DN	1	0.727		nsP2	456	nsP3	2485		nsP2	271	nsP3	1556
456	2485	ES	1	0.273		nsP2	456	nsP3	2485		nsP2	271	nsP3	1556
456	2486	EI	1	0.273		nsP2	456	nsP3	2486		nsP2	271	nsP3	1557
456	2492	DI	1	0.727		nsP2	456	nsP3	2492		nsP2	271	nsP3	1563
456	2492	EV	1	0.273		nsP2	456	nsP3	2492		nsP2	271	nsP3	1563
456	2516	DV	1	0.727		nsP2	456	nsP3	2516		nsP2	271	nsP3	1586
456	2516	EI	1	0.273		nsP2	456	nsP3	2516		nsP2	271	nsP3	1586
456	2517	DV	1	0.727		nsP2	456	nsP3	2517		nsP2	271	nsP3	1587
456	2517	EM	1	0.273		nsP2	456	nsP3	2517		nsP2	271	nsP3	1587
456	2616	EA	1	0.273		nsP2	456	nsP3	2616		nsP2	271	nsP3	1686
456	2703	DA	1	0.727		nsP2	456	nsP3	2703		nsP2	271	nsP3	1773
456	2719	DN	1	0.727		nsP2	456	nsP3	2719		nsP2	271	nsP3	1789
456	2719	ES	1	0.273		nsP2	456	nsP3	2719		nsP2	271	nsP3	1789
456	2733	EH	1	0.273		nsP2	456	nsP3	2733		nsP2	271	nsP3	1803
456	2744	DN	1	0.727		nsP2	456	nsP3	2744		nsP2	271	nsP3	1814
456	2744	EG	1	0.273		nsP2	456	nsP3	2744		nsP2	271	nsP3	1814
456	2760	DS	1	0.727		nsP2	456	nsP3	2760		nsP2	271	nsP3	1830
456	2760	ET	1	0.273		nsP2	456	nsP3	2760		nsP2	271	nsP3	1830
456	2768	DV	1	0.727		nsP2	456	nsP3	2768		nsP2	271	nsP3	1838
456	2883	ES	1	0.273		nsP2	456	nsP4	2883		nsP2	271	nsP4	15
456	2884	DN	1	0.727		nsP2	456	nsP4	2884		nsP2	271	nsP4	15
456	2884	ET	1	0.273		nsP2	456	nsP4	2884		nsP2	271	nsP4	15
456	2899	EC	1	0.273		nsP2	456	nsP4	2899		nsP2	271	nsP4	29
456	2923	DF	1	0.727		nsP2	456	nsP4	2923		nsP2	271	nsP4	50
456	2923	EY	1	0.273		nsP2	456	nsP4	2923		nsP2	271	nsP4	50
456	2925	EN	1	0.273		nsP2	456	nsP4	2925		nsP2	271	nsP4	52
456	2924	ET	1	0.273		nsP2	456	nsP4	2924		nsP2	271	nsP4	51
456	2975	EV	1	0.273		nsP2	456	nsP4	2975		nsP2	271	nsP4	101
456	2979	DV	1	0.727		nsP2	456	nsP4	2979		nsP2	271	nsP4	105
456	2979	EI	1	0.273		nsP2	456	nsP4	2979		nsP2	271	nsP4	105
456	2984	DV	1	0.727		nsP2	456	nsP4	2984		nsP2	271	nsP4	110
456	2984	EI	1	0.273		nsP2	456	nsP4	2984		nsP2	271	nsP4	110
456	3028	DT	1	0.727		nsP2	456	nsP4	3028		nsP2	271	nsP4	154
456	3028	ES	1	0.273		nsP2	456	nsP4	3028		nsP2	271	nsP4	154
456	3104	DS	1	0.727		nsP2	456	nsP4	3104		nsP2	271	nsP4	229
456	3104	EA	1	0.273		nsP2	456	nsP4	3104		nsP2	271	nsP4	229
456	3132	DD	1	0.727		nsP2	456	nsP4	3132		nsP2	271	nsP4	257
456	3132	EE	1	0.273		nsP2	456	nsP4	3132		nsP2	271	nsP4	257
456	3133	DY	1	0.727		nsP2	456	nsP4	3133		nsP2	271	nsP4	258
456	3133	EH	1	0.273		nsP2	456	nsP4	3133		nsP2	271	nsP4	258
456	3136	DS	1	0.727		nsP2	456	nsP4	3136		nsP2	271	nsP4	261
456	3136	EA	1	0.273		nsP2	456	nsP4	3136		nsP2	271	nsP4	261
456	3147	EM	1	0.273		nsP2	456	nsP4	3147		nsP2	271	nsP4	272
456	3150	EI	1	0.273		nsP2	456	nsP4	3150		nsP2	271	nsP4	275
456	3151	EA	1	0.273		nsP2	456	nsP4	3151		nsP2	271	nsP4	276
456	3158	EV	1	0.273		nsP2	456	nsP4	3158		nsP2	271	nsP4	283
456	3166	DI	1	0.727		nsP2	456	nsP4	3166		nsP2	271	nsP4	291
456	3183	EA	1	0.273		nsP2	456	nsP4	3183		nsP2	271	nsP4	308
456	3203	DF	1	0.727		nsP2	456	nsP4	3203		nsP2	271	nsP4	327
456	3203	EA	1	0.273		nsP2	456	nsP4	3203		nsP2	271	nsP4	327
456	3215	DV	1	0.727		nsP2	456	nsP4	3215		nsP2	271	nsP4	339
456	3215	EI	1	0.273		nsP2	456	nsP4	3215		nsP2	271	nsP4	339
456	3250	EL	1	0.273		nsP2	456	nsP4	3250		nsP2	271	nsP4	374
456	3271	DI	1	0.727		nsP2	456	nsP4	3271		nsP2	271	nsP4	394
456	3271	EF	1	0.273		nsP2	456	nsP4	3271		nsP2	271	nsP4	394
456	3275	EL	1	0.273		nsP2	456	nsP4	3275		nsP2	271	nsP4	398
456	3423	ET	1	0.273		nsP2	456	3CL-Pro	3423		nsP2	271	3CL-Pro	46
456	3453	DN	1	0.727		nsP2	456	3CL-Pro	3453		nsP2	271	3CL-Pro	76
456	3453	ES	1	0.273		nsP2	456	3CL-Pro	3453		nsP2	271	3CL-Pro	76
456	3476	DK	1	0.727		nsP2	456	3CL-Pro	3476		nsP2	271	3CL-Pro	99
456	3476	ER	1	0.273		nsP2	456	3CL-Pro	3476		nsP2	271	3CL-Pro	99
456	3482	DA	1	0.727		nsP2	456	3CL-Pro	3482		nsP2	271	3CL-Pro	105
456	3482	ES	1	0.273		nsP2	456	3CL-Pro	3482		nsP2	271	3CL-Pro	105
456	3568	EK	1	0.273		nsP2	456	3CL-Pro	3568		nsP2	271	3CL-Pro	191
456	3700	EI	1	0.273		nsP2	456	nsP6	3700		nsP2	271	nsP6	17
456	3746	DM	1	0.727		nsP2	456	nsP6	3746		nsP2	271	nsP6	63
456	3794	EL	1	0.273		nsP2	456	nsP6	3794		nsP2	271	nsP6	111
456	3815	EL	1	0.273		nsP2	456	nsP6	3815		nsP2	271	nsP6	131
456	3887	EV	1	0.273		nsP2	456	nsP6	3887		nsP2	271	nsP6	203
456	3892	DC	1	0.727		nsP2	456	nsP6	3892		nsP2	271	nsP6	208
456	3892	EY	1	0.273		nsP2	456	nsP6	3892		nsP2	271	nsP6	208
456	3894	DI	1	0.727		nsP2	456	nsP6	3894		nsP2	271	nsP6	210
456	3915	DF	1	0.727		nsP2	456	nsP6	3915		nsP2	271	nsP6	231
456	3915	EC	1	0.273		nsP2	456	nsP6	3915		nsP2	271	nsP6	231
456	6964	DL	1	0.727		nsP2	456	2OMtase	6964		nsP2	271	2OMtase	66
456	7116	DA	1	0.727		nsP2	456	2OMtase	7116		nsP2	271	2OMtase	218
456	8162	DS	1	0.727		nsP2	456	S	935		nsP2	271	S	813
456	8450	DH	1	0.727		nsP2	456	S	1223		nsP2	271	S	1101
456	8654	ET	1	0.273		nsP2	456	3a	31		nsP2	271	3a	28
456	8653	ES	1	0.273		nsP2	456	3a	30		nsP2	271	3a	27
456	8716	DV	1	0.727		nsP2	456	3a	93		nsP2	271	3a	90
456	8716	EI	1	0.273		nsP2	456	3a	93		nsP2	271	3a	90
456	8727	DL	1	0.727		nsP2	456	3a	104		nsP2	271	3a	101
456	8808	DI	1	0.727		nsP2	456	3a	185		nsP2	271	3a	178
456	8808	EL	1	0.273		nsP2	456	3a	185		nsP2	271	3a	178
456	8820	ES	1	0.273		nsP2	456	3a	197		nsP2	271	3a	190
456	8822	DK	1	0.727		nsP2	456	3a	199		nsP2	271	3a	192
456	8824	DE	1	0.727		nsP2	456	3a	201		nsP2	271	3a	194
456	8824	EH	1	0.273		nsP2	456	3a	201		nsP2	271	3a	194
456	8867	EL	1	0.273		nsP2	456	3a	244		nsP2	271	3a	235
456	8965	DS	1	0.727		nsP2	456	E	55		nsP2	271	E	55
456	8965	ET	1	0.273		nsP2	456	E	55		nsP2	271	E	55
456	8966	DF	1	0.727		nsP2	456	E	56		nsP2	271	E	56
456	8966	EV	1	0.273		nsP2	456	E	56		nsP2	271	E	56
456	9021	EM	1	0.273		nsP2	456	M	35		nsP2	271	M	33
456	9075	DL	1	0.727		nsP2	456	M	89		nsP2	271	M	87
456	9075	EI	1	0.273		nsP2	456	M	89		nsP2	271	M	87
456	9064	EV	1	0.273		nsP2	456	M	78		nsP2	271	M	76
456	9333	ES	1	0.273		nsP2	456	N	122		nsP2	271	N	120
456	9434	DD	1	0.727		nsP2	456	N	223		nsP2	271	N	216
456	9597	EA	1	0.273		nsP2	456	N	386		nsP2	271	N	379
456	9618	DL	1	0.727		nsP2	456	N	407		nsP2	271	N	400
456	9618	EM	1	0.273		nsP2	456	N	407		nsP2	271	N	400
456	9623	DK	1	0.727		nsP2	456	N	412		nsP2	271	N	405
456	9623	ER	1	0.273		nsP2	456	N	412		nsP2	271	N	405
457	464	NK	1	0.725		nsP2	457	nsP2	464		nsP2	272	nsP2	279
457	464	DR	1	0.275		nsP2	457	nsP2	464		nsP2	272	nsP2	279
457	466	NK	1	0.725		nsP2	457	nsP2	466		nsP2	272	nsP2	281
457	539	NS	1	0.725		nsP2	457	nsP2	539		nsP2	272	nsP2	354
457	539	DT	1	0.275		nsP2	457	nsP2	539		nsP2	272	nsP2	354
457	543	NA	1	0.725		nsP2	457	nsP2	543		nsP2	272	nsP2	358
457	543	DG	1	0.275		nsP2	457	nsP2	543		nsP2	272	nsP2	358
457	561	NE	1	0.725		nsP2	457	nsP2	561		nsP2	272	nsP2	376
457	569	NV	1	0.725		nsP2	457	nsP2	569		nsP2	272	nsP2	382
457	569	DI	1	0.275		nsP2	457	nsP2	569		nsP2	272	nsP2	382
457	587	NQ	1	0.725		nsP2	457	nsP2	587		nsP2	272	nsP2	398
457	588	NY	1	0.725		nsP2	457	nsP2	588		nsP2	272	nsP2	399
457	598	NF	1	0.725		nsP2	457	nsP2	598		nsP2	272	nsP2	409
457	607	DV	1	0.275		nsP2	457	nsP2	607		nsP2	272	nsP2	418
457	617	NV	1	0.725		nsP2	457	nsP2	617		nsP2	272	nsP2	428
457	617	DL	1	0.275		nsP2	457	nsP2	617		nsP2	272	nsP2	428
457	627	NT	1	0.725		nsP2	457	nsP2	627		nsP2	272	nsP2	437
457	630	NF	1	0.725		nsP2	457	nsP2	630		nsP2	272	nsP2	440
457	648	NE	1	0.725		nsP2	457	nsP2	648		nsP2	272	nsP2	456
457	651	NK	1	0.725		nsP2	457	nsP2	651		nsP2	272	nsP2	459
457	652	NE	1	0.725		nsP2	457	nsP2	652		nsP2	272	nsP2	460
457	660	NG	1	0.725		nsP2	457	nsP2	660		nsP2	272	nsP2	468
457	660	DA	1	0.275		nsP2	457	nsP2	660		nsP2	272	nsP2	468
457	664	NV	1	0.725		nsP2	457	nsP2	664		nsP2	272	nsP2	472
457	664	DL	1	0.275		nsP2	457	nsP2	664		nsP2	272	nsP2	472
457	667	NI	1	0.725		nsP2	457	nsP2	667		nsP2	272	nsP2	475
457	667	DL	1	0.275		nsP2	457	nsP2	667		nsP2	272	nsP2	475
457	670	NC	1	0.725		nsP2	457	nsP2	670		nsP2	272	nsP2	478
457	670	DG	1	0.275		nsP2	457	nsP2	670		nsP2	272	nsP2	478
457	672	NC	1	0.725		nsP2	457	nsP2	672		nsP2	272	nsP2	480
457	673	NE	1	0.725		nsP2	457	nsP2	673		nsP2	272	nsP2	481
457	676	NG	1	0.725		nsP2	457	nsP2	676		nsP2	272	nsP2	484
457	693	NS	1	0.725		nsP2	457	nsP2	693		nsP2	272	nsP2	497
457	700	NL	1	0.725		nsP2	457	nsP2	700		nsP2	272	nsP2	504
457	704	NF	1	0.725		nsP2	457	nsP2	704		nsP2	272	nsP2	508
457	704	DA	1	0.275		nsP2	457	nsP2	704		nsP2	272	nsP2	508
457	706	NA	1	0.725		nsP2	457	nsP2	706		nsP2	272	nsP2	510
457	706	DE	1	0.275		nsP2	457	nsP2	706		nsP2	272	nsP2	510
457	711	NS	1	0.725		nsP2	457	nsP2	711		nsP2	272	nsP2	515
457	709	NA	1	0.725		nsP2	457	nsP2	709		nsP2	272	nsP2	513
457	715	NG	1	0.725		nsP2	457	nsP2	715		nsP2	272	nsP2	519
457	715	DA	1	0.275		nsP2	457	nsP2	715		nsP2	272	nsP2	519
457	727	NT	1	0.725		nsP2	457	nsP2	727		nsP2	272	nsP2	531
457	720	NK	1	0.725		nsP2	457	nsP2	720		nsP2	272	nsP2	524
457	720	DR	1	0.275		nsP2	457	nsP2	720		nsP2	272	nsP2	524
457	729	NV	1	0.725		nsP2	457	nsP2	729		nsP2	272	nsP2	533
457	729	DI	1	0.275		nsP2	457	nsP2	729		nsP2	272	nsP2	533
457	731	NH	1	0.725		nsP2	457	nsP2	731		nsP2	272	nsP2	535
457	731	DQ	1	0.275		nsP2	457	nsP2	731		nsP2	272	nsP2	535
457	746	DL	1	0.275		nsP2	457	nsP2	746		nsP2	272	nsP2	550
457	745	DQ	1	0.275		nsP2	457	nsP2	745		nsP2	272	nsP2	549
457	747	NG	1	0.725		nsP2	457	nsP2	747		nsP2	272	nsP2	551
457	747	DQ	1	0.275		nsP2	457	nsP2	747		nsP2	272	nsP2	551
457	764	NE	1	0.725		nsP2	457	nsP2	764		nsP2	272	nsP2	568
457	764	DD	1	0.275		nsP2	457	nsP2	764		nsP2	272	nsP2	568
457	767	NP	1	0.725		nsP2	457	nsP2	767		nsP2	272	nsP2	571
457	767	DD	1	0.275		nsP2	457	nsP2	767		nsP2	272	nsP2	571
457	766	NL	1	0.725		nsP2	457	nsP2	766		nsP2	272	nsP2	570
457	784	NQ	1	0.725		nsP2	457	nsP2	784		nsP2	272	nsP2	587
457	784	DE	1	0.275		nsP2	457	nsP2	784		nsP2	272	nsP2	587
457	790	NT	1	0.725		nsP2	457	nsP2	790		nsP2	272	nsP2	593
457	793	NA	1	0.725		nsP2	457	nsP2	793		nsP2	272	nsP2	596
457	792	DD	1	0.275		nsP2	457	nsP2	792		nsP2	272	nsP2	595
457	796	NE	1	0.725		nsP2	457	nsP2	796		nsP2	272	nsP2	598
457	819	NT	1	0.725		nsP2	457	nsP2	819		nsP2	272	nsP2	619
457	821	NK	1	0.725		nsP2	457	nsP2	821		nsP2	272	nsP2	621
457	821	DQ	1	0.275		nsP2	457	nsP2	821		nsP2	272	nsP2	621
457	826	NA	1	0.725		nsP2	457	nsP2	826		nsP2	272	nsP2	626
457	829	NM	1	0.725		nsP2	457	nsP2	829		nsP2	272	nsP2	629
457	829	DL	1	0.275		nsP2	457	nsP2	829		nsP2	272	nsP2	629
457	828	NN	1	0.725		nsP2	457	nsP2	828		nsP2	272	nsP2	628
457	830	NM	1	0.725		nsP2	457	nsP2	830		nsP2	272	nsP2	630
457	830	DL	1	0.275		nsP2	457	nsP2	830		nsP2	272	nsP2	630
457	831	NV	1	0.725		nsP2	457	nsP2	831		nsP2	272	nsP2	631
457	831	DA	1	0.275		nsP2	457	nsP2	831		nsP2	272	nsP2	631
457	835	NT	1	0.725		nsP2	457	nsP2	835		nsP2	272	nsP2	635
457	835	DV	1	0.275		nsP2	457	nsP2	835		nsP2	272	nsP2	635
457	851	ND	1	0.725		nsP2	457	nsP3	851		nsP2	272	nsP3	13
457	851	DE	1	0.275		nsP2	457	nsP3	851		nsP2	272	nsP3	13
457	888	NL	1	0.725		nsP2	457	nsP3	888		nsP2	272	nsP3	50
457	904	DV	1	0.275		nsP2	457	nsP3	904		nsP2	272	nsP3	66
457	912	NE	1	0.725		nsP2	457	nsP3	912		nsP2	272	nsP3	74
457	912	DD	1	0.275		nsP2	457	nsP3	912		nsP2	272	nsP3	74
457	917	NL	1	0.725		nsP2	457	nsP3	917		nsP2	272	nsP3	79
457	917	DM	1	0.275		nsP2	457	nsP3	917		nsP2	272	nsP3	79
457	985	NY	1	0.725		nsP2	457	nsP3	985		nsP2	272	nsP3	133
457	984	NQ	1	0.725		nsP2	457	nsP3	984		nsP2	272	nsP3	132
457	533	NE	1	0.725		nsP2	457	nsP2	533		nsP2	272	nsP2	348
457	1080	DQ	1	0.275		nsP2	457	nsP3	1080		nsP2	272	nsP3	213
457	1095	NN	1	0.725		nsP2	457	nsP3	1095		nsP2	272	nsP3	228
457	1095	DC	1	0.275		nsP2	457	nsP3	1095		nsP2	272	nsP3	228
457	1103	NK	1	0.725		nsP2	457	nsP3	1103		nsP2	272	nsP3	236
457	1134	NN	1	0.725		nsP2	457	nsP3	1134		nsP2	272	nsP3	267
457	1134	DG	1	0.275		nsP2	457	nsP3	1134		nsP2	272	nsP3	267
457	1218	DL	1	0.275		nsP2	457	nsP3	1218		nsP2	272	nsP3	345
457	1238	NF	1	0.725		nsP2	457	nsP3	1238		nsP2	272	nsP3	364
457	1238	DN	1	0.275		nsP2	457	nsP3	1238		nsP2	272	nsP3	364
457	1252	NF	1	0.725		nsP2	457	nsP3	1252		nsP2	272	nsP3	373
457	1250	NS	1	0.725		nsP2	457	nsP3	1250		nsP2	272	nsP3	373
457	1254	NE	1	0.725		nsP2	457	nsP3	1254		nsP2	272	nsP3	373
457	1256	NM	1	0.725		nsP2	457	nsP3	1256		nsP2	272	nsP3	373
457	1258	NS	1	0.725		nsP2	457	nsP3	1258		nsP2	272	nsP3	375
457	1364	NV	1	0.725		nsP2	457	nsP3	1364		nsP2	272	nsP3	457
457	1364	DL	1	0.275		nsP2	457	nsP3	1364		nsP2	272	nsP3	457
457	1371	NT	1	0.725		nsP2	457	nsP3	1371		nsP2	272	nsP3	463
457	1354	NN	1	0.725		nsP2	457	nsP3	1354		nsP2	272	nsP3	448
457	1389	DD	1	0.275		nsP2	457	nsP3	1389		nsP2	272	nsP3	481
457	1390	NL	1	0.725		nsP2	457	nsP3	1390		nsP2	272	nsP3	482
457	1390	DI	1	0.275		nsP2	457	nsP3	1390		nsP2	272	nsP3	482
457	1392	DC	1	0.275		nsP2	457	nsP3	1392		nsP2	272	nsP3	484
457	1434	DL	1	0.275		nsP2	457	nsP3	1434		nsP2	272	nsP3	525
457	1454	NI	1	0.725		nsP2	457	nsP3	1454		nsP2	272	nsP3	545
457	1491	NT	1	0.725		nsP2	457	nsP3	1491		nsP2	272	nsP3	581
457	1511	NV	1	0.725		nsP2	457	nsP3	1511		nsP2	272	nsP3	601
457	1525	NT	1	0.725		nsP2	457	nsP3	1525		nsP2	272	nsP3	615
457	1530	NL	1	0.725		nsP2	457	nsP3	1530		nsP2	272	nsP3	620
457	1541	NT	1	0.725		nsP2	457	nsP3	1541		nsP2	272	nsP3	630
457	1541	DP	1	0.275		nsP2	457	nsP3	1541		nsP2	272	nsP3	630
457	1571	NT	1	0.725		nsP2	457	nsP3	1571		nsP2	272	nsP3	660
457	1622	NI	1	0.725		nsP2	457	nsP3	1622		nsP2	272	nsP3	711
457	1622	DV	1	0.275		nsP2	457	nsP3	1622		nsP2	272	nsP3	711
457	1609	NK	1	0.725		nsP2	457	nsP3	1609		nsP2	272	nsP3	698
457	1609	DR	1	0.275		nsP2	457	nsP3	1609		nsP2	272	nsP3	698
457	1642	NT	1	0.725		nsP2	457	nsP3	1642		nsP2	272	nsP3	729
457	1654	DK	1	0.275		nsP2	457	nsP3	1654		nsP2	272	nsP3	741
457	1676	NI	1	0.725		nsP2	457	nsP3	1676		nsP2	272	nsP3	763
457	1723	NN	1	0.725		nsP2	457	nsP3	1723		nsP2	272	nsP3	809
457	1723	DS	1	0.275		nsP2	457	nsP3	1723		nsP2	272	nsP3	809
457	1738	NT	1	0.725		nsP2	457	nsP3	1738		nsP2	272	nsP3	824
457	1762	NN	1	0.725		nsP2	457	nsP3	1762		nsP2	272	nsP3	848
457	1762	DG	1	0.275		nsP2	457	nsP3	1762		nsP2	272	nsP3	848
457	1777	NA	1	0.725		nsP2	457	nsP3	1777		nsP2	272	nsP3	863
457	1777	DS	1	0.275		nsP2	457	nsP3	1777		nsP2	272	nsP3	863
457	1779	NA	1	0.725		nsP2	457	nsP3	1779		nsP2	272	nsP3	865
457	1779	DV	1	0.275		nsP2	457	nsP3	1779		nsP2	272	nsP3	865
457	1788	NL	1	0.725		nsP2	457	nsP3	1788		nsP2	272	nsP3	874
457	1792	NP	1	0.725		nsP2	457	nsP3	1792		nsP2	272	nsP3	878
457	1792	DA	1	0.275		nsP2	457	nsP3	1792		nsP2	272	nsP3	878
457	1818	NC	1	0.725		nsP2	457	nsP3	1818		nsP2	272	nsP3	904
457	1818	DS	1	0.275		nsP2	457	nsP3	1818		nsP2	272	nsP3	904
457	1844	NC	1	0.725		nsP2	457	nsP3	1844		nsP2	272	nsP3	930
457	1844	DA	1	0.275		nsP2	457	nsP3	1844		nsP2	272	nsP3	930
457	1842	ND	1	0.725		nsP2	457	nsP3	1842		nsP2	272	nsP3	928
457	1842	DE	1	0.275		nsP2	457	nsP3	1842		nsP2	272	nsP3	928
457	1836	NF	1	0.725		nsP2	457	nsP3	1836		nsP2	272	nsP3	922
457	1836	DL	1	0.275		nsP2	457	nsP3	1836		nsP2	272	nsP3	922
457	1858	NQ	1	0.725		nsP2	457	nsP3	1858		nsP2	272	nsP3	944
457	1858	DK	1	0.275		nsP2	457	nsP3	1858		nsP2	272	nsP3	944
457	1859	NQ	1	0.725		nsP2	457	nsP3	1859		nsP2	272	nsP3	945
457	1918	NH	1	0.725		nsP2	457	nsP3	1918		nsP2	272	nsP3	1004
457	1937	NK	1	0.725		nsP2	457	nsP3	1937		nsP2	272	nsP3	1023
457	1937	DT	1	0.275		nsP2	457	nsP3	1937		nsP2	272	nsP3	1023
457	1925	NS	1	0.725		nsP2	457	nsP3	1925		nsP2	272	nsP3	1011
457	1925	DN	1	0.275		nsP2	457	nsP3	1925		nsP2	272	nsP3	1011
457	1956	DM	1	0.275		nsP2	457	nsP3	1956		nsP2	272	nsP3	1042
457	1971	NN	1	0.725		nsP2	457	nsP3	1971		nsP2	272	nsP3	1057
457	1988	NV	1	0.725		nsP2	457	nsP3	1988		nsP2	272	nsP3	1074
457	1989	NC	1	0.725		nsP2	457	nsP3	1989		nsP2	272	nsP3	1075
457	1989	DY	1	0.275		nsP2	457	nsP3	1989		nsP2	272	nsP3	1075
457	1993	ND	1	0.725		nsP2	457	nsP3	1993		nsP2	272	nsP3	1079
457	2007	NF	1	0.725		nsP2	457	nsP3	2007		nsP2	272	nsP3	1093
457	2007	DY	1	0.275		nsP2	457	nsP3	2007		nsP2	272	nsP3	1093
457	2020	NY	1	0.725		nsP2	457	nsP3	2020		nsP2	272	nsP3	1106
457	2030	NF	1	0.725		nsP2	457	nsP3	2030		nsP2	272	nsP3	1116
457	2033	ND	1	0.725		nsP2	457	nsP3	2033		nsP2	272	nsP3	1119
457	2047	NY	1	0.725		nsP2	457	nsP3	2047		nsP2	272	nsP3	1133
457	2047	DF	1	0.275		nsP2	457	nsP3	2047		nsP2	272	nsP3	1133
457	2073	NK	1	0.725		nsP2	457	nsP3	2073		nsP2	272	nsP3	1159
457	2073	DR	1	0.275		nsP2	457	nsP3	2073		nsP2	272	nsP3	1159
457	2096	NN	1	0.725		nsP2	457	nsP3	2096		nsP2	272	nsP3	1182
457	2096	DQ	1	0.275		nsP2	457	nsP3	2096		nsP2	272	nsP3	1182
457	2102	NA	1	0.725		nsP2	457	nsP3	2102		nsP2	272	nsP3	1187
457	2102	DT	1	0.275		nsP2	457	nsP3	2102		nsP2	272	nsP3	1187
457	2127	ND	1	0.725		nsP2	457	nsP3	2127		nsP2	272	nsP3	1212
457	2144	DS	1	0.275		nsP2	457	nsP3	2144		nsP2	272	nsP3	1229
457	2176	ND	1	0.725		nsP2	457	nsP3	2176		nsP2	272	nsP3	1260
457	2176	DN	1	0.275		nsP2	457	nsP3	2176		nsP2	272	nsP3	1260
457	2192	NV	1	0.725		nsP2	457	nsP3	2192		nsP2	272	nsP3	1276
457	2192	DL	1	0.275		nsP2	457	nsP3	2192		nsP2	272	nsP3	1276
457	2203	ND	1	0.725		nsP2	457	nsP3	2203		nsP2	272	nsP3	1287
457	2207	NL	1	0.725		nsP2	457	nsP3	2207		nsP2	272	nsP3	1291
457	2207	DI	1	0.275		nsP2	457	nsP3	2207		nsP2	272	nsP3	1291
457	2218	NV	1	0.725		nsP2	457	nsP3	2218		nsP2	272	nsP3	1302
457	2239	ND	1	0.725		nsP2	457	nsP3	2239		nsP2	272	nsP3	1322
457	2240	NT	1	0.725		nsP2	457	nsP3	2240		nsP2	272	nsP3	1323
457	2240	DK	1	0.275		nsP2	457	nsP3	2240		nsP2	272	nsP3	1323
457	2254	NK	1	0.725		nsP2	457	nsP3	2254		nsP2	272	nsP3	1333
457	2255	NV	1	0.725		nsP2	457	nsP3	2255		nsP2	272	nsP3	1334
457	2263	DC	1	0.275		nsP2	457	nsP3	2263		nsP2	272	nsP3	1342
457	2270	NN	1	0.725		nsP2	457	nsP3	2270		nsP2	272	nsP3	1348
457	2273	NC	1	0.725		nsP2	457	nsP3	2273		nsP2	272	nsP3	1351
457	2273	DF	1	0.275		nsP2	457	nsP3	2273		nsP2	272	nsP3	1351
457	2310	NT	1	0.725		nsP2	457	nsP3	2310		nsP2	272	nsP3	1388
457	2324	NF	1	0.725		nsP2	457	nsP3	2324		nsP2	272	nsP3	1401
457	2328	NL	1	0.725		nsP2	457	nsP3	2328		nsP2	272	nsP3	1404
457	2332	NN	1	0.725		nsP2	457	nsP3	2332		nsP2	272	nsP3	1408
457	2332	DK	1	0.275		nsP2	457	nsP3	2332		nsP2	272	nsP3	1408
457	2337	NI	1	0.725		nsP2	457	nsP3	2337		nsP2	272	nsP3	1413
457	2344	NF	1	0.725		nsP2	457	nsP3	2344		nsP2	272	nsP3	1419
457	2344	DL	1	0.275		nsP2	457	nsP3	2344		nsP2	272	nsP3	1419
457	2357	NS	1	0.725		nsP2	457	nsP3	2357		nsP2	272	nsP3	1432
457	2365	NM	1	0.725		nsP2	457	nsP3	2365		nsP2	272	nsP3	1440
457	2377	NY	1	0.725		nsP2	457	nsP3	2377		nsP2	272	nsP3	1452
457	2377	DV	1	0.275		nsP2	457	nsP3	2377		nsP2	272	nsP3	1452
457	2385	NT	1	0.725		nsP2	457	nsP3	2385		nsP2	272	nsP3	1460
457	2397	NT	1	0.725		nsP2	457	nsP3	2397		nsP2	272	nsP3	1469
457	2400	NI	1	0.725		nsP2	457	nsP3	2400		nsP2	272	nsP3	1472
457	2428	NF	1	0.725		nsP2	457	nsP3	2428		nsP2	272	nsP3	1500
457	2428	DY	1	0.275		nsP2	457	nsP3	2428		nsP2	272	nsP3	1500
457	2430	NW	1	0.725		nsP2	457	nsP3	2430		nsP2	272	nsP3	1502
457	2451	NR	1	0.725		nsP2	457	nsP3	2451		nsP2	272	nsP3	1522
457	2451	DK	1	0.275		nsP2	457	nsP3	2451		nsP2	272	nsP3	1522
457	2459	NA	1	0.725		nsP2	457	nsP3	2459		nsP2	272	nsP3	1530
457	2471	NV	1	0.725		nsP2	457	nsP3	2471		nsP2	272	nsP3	1542
457	2486	NL	1	0.725		nsP2	457	nsP3	2486		nsP2	272	nsP3	1557
457	2547	NR	1	0.725		nsP2	457	nsP3	2547		nsP2	272	nsP3	1617
457	2547	DK	1	0.275		nsP2	457	nsP3	2547		nsP2	272	nsP3	1617
457	2558	NK	1	0.725		nsP2	457	nsP3	2558		nsP2	272	nsP3	1628
457	2558	DR	1	0.275		nsP2	457	nsP3	2558		nsP2	272	nsP3	1628
457	2616	NS	1	0.725		nsP2	457	nsP3	2616		nsP2	272	nsP3	1686
457	2633	NS	1	0.725		nsP2	457	nsP3	2633		nsP2	272	nsP3	1703
457	2633	DP	1	0.275		nsP2	457	nsP3	2633		nsP2	272	nsP3	1703
457	2669	NS	1	0.725		nsP2	457	nsP3	2669		nsP2	272	nsP3	1739
457	2669	DA	1	0.275		nsP2	457	nsP3	2669		nsP2	272	nsP3	1739
457	2712	NN	1	0.725		nsP2	457	nsP3	2712		nsP2	272	nsP3	1782
457	2712	DD	1	0.275		nsP2	457	nsP3	2712		nsP2	272	nsP3	1782
457	2733	NE	1	0.725		nsP2	457	nsP3	2733		nsP2	272	nsP3	1803
457	2734	DS	1	0.275		nsP2	457	nsP3	2734		nsP2	272	nsP3	1804
457	2739	NN	1	0.725		nsP2	457	nsP3	2739		nsP2	272	nsP3	1809
457	2739	DG	1	0.275		nsP2	457	nsP3	2739		nsP2	272	nsP3	1809
457	2757	NF	1	0.725		nsP2	457	nsP3	2757		nsP2	272	nsP3	1827
457	2757	DV	1	0.275		nsP2	457	nsP3	2757		nsP2	272	nsP3	1827
457	2776	NQ	1	0.725		nsP2	457	nsP3	2776		nsP2	272	nsP3	1846
457	2789	NY	1	0.725		nsP2	457	nsP3	2789		nsP2	272	nsP3	1859
457	2789	DF	1	0.275		nsP2	457	nsP3	2789		nsP2	272	nsP3	1859
457	2811	NS	1	0.725		nsP2	457	nsP3	2811		nsP2	272	nsP3	1881
457	2811	DN	1	0.275		nsP2	457	nsP3	2811		nsP2	272	nsP3	1881
457	2834	NF	1	0.725		nsP2	457	nsP3	2834		nsP2	272	nsP3	1904
457	2834	DY	1	0.275		nsP2	457	nsP3	2834		nsP2	272	nsP3	1904
457	2870	NV	1	0.725		nsP2	457	nsP4	2870		nsP2	272	nsP4	2
457	2870	DI	1	0.275		nsP2	457	nsP4	2870		nsP2	272	nsP4	2
457	2875	NA	1	0.725		nsP2	457	nsP4	2875		nsP2	272	nsP4	7
457	2875	DS	1	0.275		nsP2	457	nsP4	2875		nsP2	272	nsP4	7
457	2854	NL	1	0.725		nsP2	457	nsP3	2854		nsP2	272	nsP3	1924
457	2854	DI	1	0.275		nsP2	457	nsP3	2854		nsP2	272	nsP3	1924
457	2905	DL	1	0.275		nsP2	457	nsP4	2905		nsP2	272	nsP4	34
457	2911	NT	1	0.725		nsP2	457	nsP4	2911		nsP2	272	nsP4	39
457	2911	DM	1	0.275		nsP2	457	nsP4	2911		nsP2	272	nsP4	39
457	2987	NV	1	0.725		nsP2	457	nsP4	2987		nsP2	272	nsP4	113
457	2987	DI	1	0.275		nsP2	457	nsP4	2987		nsP2	272	nsP4	113
457	2995	NI	1	0.725		nsP2	457	nsP4	2995		nsP2	272	nsP4	121
457	2995	DV	1	0.275		nsP2	457	nsP4	2995		nsP2	272	nsP4	121
457	3060	NV	1	0.725		nsP2	457	nsP4	3060		nsP2	272	nsP4	186
457	3060	DL	1	0.275		nsP2	457	nsP4	3060		nsP2	272	nsP4	186
457	3065	NV	1	0.725		nsP2	457	nsP4	3065		nsP2	272	nsP4	191
457	3065	DI	1	0.275		nsP2	457	nsP4	3065		nsP2	272	nsP4	191
457	3066	DS	1	0.275		nsP2	457	nsP4	3066		nsP2	272	nsP4	192
457	3121	NV	1	0.725		nsP2	457	nsP4	3121		nsP2	272	nsP4	246
457	3121	DL	1	0.275		nsP2	457	nsP4	3121		nsP2	272	nsP4	246
457	3147	NV	1	0.725		nsP2	457	nsP4	3147		nsP2	272	nsP4	272
457	3150	NL	1	0.725		nsP2	457	nsP4	3150		nsP2	272	nsP4	275
457	3151	NT	1	0.725		nsP2	457	nsP4	3151		nsP2	272	nsP4	276
457	3153	NM	1	0.725		nsP2	457	nsP4	3153		nsP2	272	nsP4	278
457	3153	DI	1	0.275		nsP2	457	nsP4	3153		nsP2	272	nsP4	278
457	3158	NI	1	0.725		nsP2	457	nsP4	3158		nsP2	272	nsP4	283
457	3161	NI	1	0.725		nsP2	457	nsP4	3161		nsP2	272	nsP4	286
457	3161	DV	1	0.275		nsP2	457	nsP4	3161		nsP2	272	nsP4	286
457	3170	NI	1	0.725		nsP2	457	nsP4	3170		nsP2	272	nsP4	295
457	3176	NV	1	0.725		nsP2	457	nsP4	3176		nsP2	272	nsP4	301
457	3176	DI	1	0.275		nsP2	457	nsP4	3176		nsP2	272	nsP4	301
457	3183	NL	1	0.725		nsP2	457	nsP4	3183		nsP2	272	nsP4	308
457	3179	DL	1	0.275		nsP2	457	nsP4	3179		nsP2	272	nsP4	304
457	3189	NR	1	0.725		nsP2	457	nsP4	3189		nsP2	272	nsP4	314
457	3189	DK	1	0.275		nsP2	457	nsP4	3189		nsP2	272	nsP4	314
457	3206	NT	1	0.725		nsP2	457	nsP4	3206		nsP2	272	nsP4	330
457	3206	DA	1	0.275		nsP2	457	nsP4	3206		nsP2	272	nsP4	330
457	3198	NS	1	0.725		nsP2	457	nsP4	3198		nsP2	272	nsP4	323
457	3198	DN	1	0.275		nsP2	457	nsP4	3198		nsP2	272	nsP4	323
457	3221	NV	1	0.725		nsP2	457	nsP4	3221		nsP2	272	nsP4	345
457	3221	DA	1	0.275		nsP2	457	nsP4	3221		nsP2	272	nsP4	345
457	3240	NL	1	0.725		nsP2	457	nsP4	3240		nsP2	272	nsP4	364
457	3240	DF	1	0.275		nsP2	457	nsP4	3240		nsP2	272	nsP4	364
457	3253	NM	1	0.725		nsP2	457	nsP4	3253		nsP2	272	nsP4	377
457	3253	DF	1	0.275		nsP2	457	nsP4	3253		nsP2	272	nsP4	377
457	3254	NV	1	0.725		nsP2	457	nsP4	3254		nsP2	272	nsP4	378
457	3254	DA	1	0.275		nsP2	457	nsP4	3254		nsP2	272	nsP4	378
457	3259	NL	1	0.725		nsP2	457	nsP4	3259		nsP2	272	nsP4	383
457	3259	DI	1	0.275		nsP2	457	nsP4	3259		nsP2	272	nsP4	383
457	3257	NT	1	0.725		nsP2	457	nsP4	3257		nsP2	272	nsP4	381
457	3257	DS	1	0.275		nsP2	457	nsP4	3257		nsP2	272	nsP4	381
457	3275	NT	1	0.725		nsP2	457	nsP4	3275		nsP2	272	nsP4	398
457	3279	DH	1	0.275		nsP2	457	nsP4	3279		nsP2	272	nsP4	402
457	3296	NS	1	0.725		nsP2	457	nsP4	3296		nsP2	272	nsP4	419
457	3296	DT	1	0.275		nsP2	457	nsP4	3296		nsP2	272	nsP4	419
457	3346	NM	1	0.725		nsP2	457	nsP4	3346		nsP2	272	nsP4	469
457	3346	DL	1	0.275		nsP2	457	nsP4	3346		nsP2	272	nsP4	469
457	3423	NV	1	0.725		nsP2	457	3CL-Pro	3423		nsP2	272	3CL-Pro	46
457	3474	NV	1	0.725		nsP2	457	3CL-Pro	3474		nsP2	272	3CL-Pro	97
457	3474	DL	1	0.275		nsP2	457	3CL-Pro	3474		nsP2	272	3CL-Pro	97
457	3590	DL	1	0.275		nsP2	457	3CL-Pro	3590		nsP2	272	3CL-Pro	213
457	3655	NS	1	0.725		nsP2	457	3CL-Pro	3655		nsP2	272	3CL-Pro	278
457	3673	NA	1	0.725		nsP2	457	3CL-Pro	3673		nsP2	272	3CL-Pro	296
457	3673	DT	1	0.275		nsP2	457	3CL-Pro	3673		nsP2	272	3CL-Pro	296
457	3697	DF	1	0.275		nsP2	457	nsP6	3697		nsP2	272	nsP6	14
457	3696	NA	1	0.725		nsP2	457	nsP6	3696		nsP2	272	nsP6	13
457	3700	NT	1	0.725		nsP2	457	nsP6	3700		nsP2	272	nsP6	17
457	3695	NS	1	0.725		nsP2	457	nsP6	3695		nsP2	272	nsP6	12
457	3695	DG	1	0.275		nsP2	457	nsP6	3695		nsP2	272	nsP6	12
457	3712	DF	1	0.275		nsP2	457	nsP6	3712		nsP2	272	nsP6	29
457	3718	DI	1	0.275		nsP2	457	nsP6	3718		nsP2	272	nsP6	35
457	3744	NI	1	0.725		nsP2	457	nsP6	3744		nsP2	272	nsP6	61
457	3747	NS	1	0.725		nsP2	457	nsP6	3747		nsP2	272	nsP6	64
457	3747	DA	1	0.275		nsP2	457	nsP6	3747		nsP2	272	nsP6	64
457	3749	NF	1	0.725		nsP2	457	nsP6	3749		nsP2	272	nsP6	66
457	3752	NM	1	0.725		nsP2	457	nsP6	3752		nsP2	272	nsP6	69
457	3752	DL	1	0.275		nsP2	457	nsP6	3752		nsP2	272	nsP6	69
457	3753	NF	1	0.725		nsP2	457	nsP6	3753		nsP2	272	nsP6	70
457	3753	DL	1	0.275		nsP2	457	nsP6	3753		nsP2	272	nsP6	70
457	3793	ND	1	0.725		nsP2	457	nsP6	3793		nsP2	272	nsP6	110
457	3793	DE	1	0.275		nsP2	457	nsP6	3793		nsP2	272	nsP6	110
457	3795	DA	1	0.275		nsP2	457	nsP6	3795		nsP2	272	nsP6	112
457	3803	NK	1	0.725		nsP2	457	nsP6	3803		nsP2	272	nsP6	120
457	3803	DR	1	0.275		nsP2	457	nsP6	3803		nsP2	272	nsP6	120
457	3841	NL	1	0.725		nsP2	457	nsP6	3841		nsP2	272	nsP6	157
457	3841	DI	1	0.275		nsP2	457	nsP6	3841		nsP2	272	nsP6	157
457	3830	DA	1	0.275		nsP2	457	nsP6	3830		nsP2	272	nsP6	146
457	3877	NV	1	0.725		nsP2	457	nsP6	3877		nsP2	272	nsP6	193
457	3877	DI	1	0.275		nsP2	457	nsP6	3877		nsP2	272	nsP6	193
457	3863	NI	1	0.725		nsP2	457	nsP6	3863		nsP2	272	nsP6	179
457	3883	NG	1	0.725		nsP2	457	nsP6	3883		nsP2	272	nsP6	199
457	3883	DA	1	0.275		nsP2	457	nsP6	3883		nsP2	272	nsP6	199
457	3887	NM	1	0.725		nsP2	457	nsP6	3887		nsP2	272	nsP6	203
457	3917	NT	1	0.725		nsP2	457	nsP6	3917		nsP2	272	nsP6	233
457	3917	DC	1	0.275		nsP2	457	nsP6	3917		nsP2	272	nsP6	233
457	6805	NE	1	0.725		nsP2	457	NendoU	6805		nsP2	272	NendoU	253
457	6833	NL	1	0.725		nsP2	457	NendoU	6833		nsP2	272	NendoU	281
457	6929	NS	1	0.725		nsP2	457	2OMtase	6929		nsP2	272	2OMtase	31
457	7081	NI	1	0.725		nsP2	457	2OMtase	7081		nsP2	272	2OMtase	183
457	7086	NQ	1	0.725		nsP2	457	2OMtase	7086		nsP2	272	2OMtase	188
457	7201	NL	1	0.725		nsP2	457	2OMtase	7201		nsP2	272	2OMtase	302
457	7205	NS	1	0.725		nsP2	457	2OMtase	7205		nsP2	272	2OMtase	306
457	7428	NN	1	0.725		nsP2	457	S	201		nsP2	272	S	148
457	7451	NN	1	0.725		nsP2	457	S	224		nsP2	272	S	164
457	8183	NI	1	0.725		nsP2	457	S	956		nsP2	272	S	834
457	8183	DM	1	0.275		nsP2	457	S	956		nsP2	272	S	834
457	8460	NE	1	0.725		nsP2	457	S	1233		nsP2	272	S	1111
457	8460	DS	1	0.275		nsP2	457	S	1233		nsP2	272	S	1111
457	8597	NC	1	0.725		nsP2	457	S	1370		nsP2	272	S	1247
457	8650	NT	1	0.725		nsP2	457	3a	27		nsP2	272	3a	24
457	8652	DA	1	0.275		nsP2	457	3a	29		nsP2	272	3a	26
457	8663	NI	1	0.725		nsP2	457	3a	40		nsP2	272	3a	37
457	8663	DL	1	0.275		nsP2	457	3a	40		nsP2	272	3a	37
457	8690	NT	1	0.725		nsP2	457	3a	67		nsP2	272	3a	64
457	8700	NS	1	0.725		nsP2	457	3a	77		nsP2	272	3a	74
457	8704	NH	1	0.725		nsP2	457	3a	81		nsP2	272	3a	78
457	8704	DQ	1	0.275		nsP2	457	3a	81		nsP2	272	3a	78
457	8738	DI	1	0.275		nsP2	457	3a	115		nsP2	272	3a	112
457	8753	DC	1	0.275		nsP2	457	3a	130		nsP2	272	3a	127
457	8773	NL	1	0.725		nsP2	457	3a	150		nsP2	272	3a	147
457	8773	DV	1	0.275		nsP2	457	3a	150		nsP2	272	3a	147
457	8792	NS	1	0.725		nsP2	457	3a	169		nsP2	272	3a	165
457	8793	NS	1	0.725		nsP2	457	3a	170		nsP2	272	3a	166
457	8793	DT	1	0.275		nsP2	457	3a	170		nsP2	272	3a	166
457	8820	NT	1	0.725		nsP2	457	3a	197		nsP2	272	3a	190
457	8830	NC	1	0.725		nsP2	457	3a	207		nsP2	272	3a	200
457	8830	DY	1	0.275		nsP2	457	3a	207		nsP2	272	3a	200
457	8846	NY	1	0.725		nsP2	457	3a	223		nsP2	272	3a	215
457	8846	DE	1	0.275		nsP2	457	3a	223		nsP2	272	3a	215
457	8858	NH	1	0.725		nsP2	457	3a	235		nsP2	272	3a	227
457	8858	DN	1	0.275		nsP2	457	3a	235		nsP2	272	3a	227
457	8859	DA	1	0.275		nsP2	457	3a	236		nsP2	272	3a	228
457	8867	NI	1	0.725		nsP2	457	3a	244		nsP2	272	3a	235
457	8979	NR	1	0.725		nsP2	457	E	69		nsP2	272	E	69
457	9018	NT	1	0.725		nsP2	457	M	32		nsP2	272	M	30
457	9021	NC	1	0.725		nsP2	457	M	35		nsP2	272	M	33
457	9064	NI	1	0.725		nsP2	457	M	78		nsP2	272	M	76
457	9040	NI	1	0.725		nsP2	457	M	54		nsP2	272	M	52
457	9040	DV	1	0.275		nsP2	457	M	54		nsP2	272	M	52
457	9113	NH	1	0.725		nsP2	457	M	127		nsP2	272	M	125
457	9113	DR	1	0.275		nsP2	457	M	127		nsP2	272	M	125
457	9133	NL	1	0.725		nsP2	457	M	147		nsP2	272	M	145
457	9133	DI	1	0.275		nsP2	457	M	147		nsP2	272	M	145
457	9203	NS	1	0.725		nsP2	457	M	217		nsP2	272	M	214
457	9203	DN	1	0.275		nsP2	457	M	217		nsP2	272	M	214
457	9139	NI	1	0.725		nsP2	457	M	153		nsP2	272	M	151
457	9139	DM	1	0.275		nsP2	457	M	153		nsP2	272	M	151
457	9186	NS	1	0.725		nsP2	457	M	200		nsP2	272	M	197
457	9201	DG	1	0.275		nsP2	457	M	215		nsP2	272	M	212
457	9028	NA	1	0.725		nsP2	457	M	42		nsP2	272	M	40
457	9028	DS	1	0.275		nsP2	457	M	42		nsP2	272	M	40
457	9292	DG	1	0.275		nsP2	457	N	81		nsP2	272	N	79
457	9333	NG	1	0.725		nsP2	457	N	122		nsP2	272	N	120
457	9608	NQ	1	0.725		nsP2	457	N	397		nsP2	272	N	390
457	9627	NQ	1	0.725		nsP2	457	N	416		nsP2	272	N	409
463	524	TF	1	0.006		nsP2	463	nsP2	524		nsP2	278	nsP2	339
463	597	TL	1	0.006		nsP2	463	nsP2	597		nsP2	278	nsP2	408
463	603	TT	1	0.006		nsP2	463	nsP2	603		nsP2	278	nsP2	414
463	607	QL	1	0.719		nsP2	463	nsP2	607		nsP2	278	nsP2	418
463	607	TI	1	0.006		nsP2	463	nsP2	607		nsP2	278	nsP2	418
463	668	QS	1	0.719		nsP2	463	nsP2	668		nsP2	278	nsP2	476
463	668	TT	1	0.006		nsP2	463	nsP2	668		nsP2	278	nsP2	476
463	671	TS	1	0.006		nsP2	463	nsP2	671		nsP2	278	nsP2	479
463	687	QK	1	0.719		nsP2	463	nsP2	687		nsP2	278	nsP2	492
463	696	TK	1	0.006		nsP2	463	nsP2	696		nsP2	278	nsP2	500
463	713	TV	1	0.006		nsP2	463	nsP2	713		nsP2	278	nsP2	517
463	746	QT	1	0.719		nsP2	463	nsP2	746		nsP2	278	nsP2	550
463	746	TS	1	0.006		nsP2	463	nsP2	746		nsP2	278	nsP2	550
463	745	QE	1	0.719		nsP2	463	nsP2	745		nsP2	278	nsP2	549
463	745	TD	1	0.006		nsP2	463	nsP2	745		nsP2	278	nsP2	549
463	791	TA	1	0.006		nsP2	463	nsP2	791		nsP2	278	nsP2	594
463	792	QE	1	0.719		nsP2	463	nsP2	792		nsP2	278	nsP2	595
463	792	TQ	1	0.006		nsP2	463	nsP2	792		nsP2	278	nsP2	595
463	788	QQ	1	0.719		nsP2	463	nsP2	788		nsP2	278	nsP2	591
463	788	TE	1	0.006		nsP2	463	nsP2	788		nsP2	278	nsP2	591
463	893	TD	1	0.006		nsP2	463	nsP3	893		nsP2	278	nsP3	55
463	938	QF	1	0.719		nsP2	463	nsP3	938		nsP2	278	nsP3	100
463	938	TY	1	0.006		nsP2	463	nsP3	938		nsP2	278	nsP3	100
463	939	TT	1	0.006		nsP2	463	nsP3	939		nsP2	278	nsP3	101
463	963	TS	1	0.006		nsP2	463	nsP3	963		nsP2	278	nsP3	120
463	977	TQ	1	0.006		nsP2	463	nsP3	977		nsP2	278	nsP3	129
463	1003	QT	1	0.719		nsP2	463	nsP3	1003		nsP2	278	nsP3	151
463	1003	TS	1	0.006		nsP2	463	nsP3	1003		nsP2	278	nsP3	151
463	1026	QD	1	0.719		nsP2	463	nsP3	1026		nsP2	278	nsP3	169
463	1026	TE	1	0.006		nsP2	463	nsP3	1026		nsP2	278	nsP3	169
463	1028	QQ	1	0.719		nsP2	463	nsP3	1028		nsP2	278	nsP3	171
463	1028	TE	1	0.006		nsP2	463	nsP3	1028		nsP2	278	nsP3	171
463	1042	TV	1	0.006		nsP2	463	nsP3	1042		nsP2	278	nsP3	185
463	1048	TE	1	0.006		nsP2	463	nsP3	1048		nsP2	278	nsP3	190
463	1050	TE	1	0.006		nsP2	463	nsP3	1050		nsP2	278	nsP3	192
463	1065	TA	1	0.006		nsP2	463	nsP3	1065		nsP2	278	nsP3	199
463	1062	TI	1	0.006		nsP2	463	nsP3	1062		nsP2	278	nsP3	199
463	1092	TS	1	0.006		nsP2	463	nsP3	1092		nsP2	278	nsP3	225
463	1100	TS	1	0.006		nsP2	463	nsP3	1100		nsP2	278	nsP3	233
463	1138	TI	1	0.006		nsP2	463	nsP3	1138		nsP2	278	nsP3	271
463	1154	TN	1	0.006		nsP2	463	nsP3	1154		nsP2	278	nsP3	284
463	1215	TQ	1	0.006		nsP2	463	nsP3	1215		nsP2	278	nsP3	343
463	1201	TK	1	0.006		nsP2	463	nsP3	1201		nsP2	278	nsP3	329
463	1222	QR	1	0.719		nsP2	463	nsP3	1222		nsP2	278	nsP3	349
463	1242	QN	1	0.719		nsP2	463	nsP3	1242		nsP2	278	nsP3	367
463	1249	TA	1	0.006		nsP2	463	nsP3	1249		nsP2	278	nsP3	373
463	1276	TT	1	0.006		nsP2	463	nsP3	1276		nsP2	278	nsP3	387
463	1284	TE	1	0.006		nsP2	463	nsP3	1284		nsP2	278	nsP3	394
463	1291	TA	1	0.006		nsP2	463	nsP3	1291		nsP2	278	nsP3	397
463	1316	QQ	1	0.719		nsP2	463	nsP3	1316		nsP2	278	nsP3	413
463	1316	TE	1	0.006		nsP2	463	nsP3	1316		nsP2	278	nsP3	413
463	1288	TS	1	0.006		nsP2	463	nsP3	1288		nsP2	278	nsP3	397
463	1319	TP	1	0.006		nsP2	463	nsP3	1319		nsP2	278	nsP3	415
463	1368	QI	1	0.719		nsP2	463	nsP3	1368		nsP2	278	nsP3	460
463	1368	TV	1	0.006		nsP2	463	nsP3	1368		nsP2	278	nsP3	460
463	1366	TE	1	0.006		nsP2	463	nsP3	1366		nsP2	278	nsP3	458
463	1389	TN	1	0.006		nsP2	463	nsP3	1389		nsP2	278	nsP3	481
463	1392	QA	1	0.719		nsP2	463	nsP3	1392		nsP2	278	nsP3	484
463	1392	TT	1	0.006		nsP2	463	nsP3	1392		nsP2	278	nsP3	484
463	1361	QA	1	0.719		nsP2	463	nsP3	1361		nsP2	278	nsP3	454
463	1361	TT	1	0.006		nsP2	463	nsP3	1361		nsP2	278	nsP3	454
463	1418	TH	1	0.006		nsP2	463	nsP3	1418		nsP2	278	nsP3	510
463	1429	TV	1	0.006		nsP2	463	nsP3	1429		nsP2	278	nsP3	520
463	1434	QV	1	0.719		nsP2	463	nsP3	1434		nsP2	278	nsP3	525
463	1434	TI	1	0.006		nsP2	463	nsP3	1434		nsP2	278	nsP3	525
463	1459	TK	1	0.006		nsP2	463	nsP3	1459		nsP2	278	nsP3	549
463	1246	QK	1	0.719		nsP2	463	nsP3	1246		nsP2	278	nsP3	371
463	1246	TE	1	0.006		nsP2	463	nsP3	1246		nsP2	278	nsP3	371
463	1532	QN	1	0.719		nsP2	463	nsP3	1532		nsP2	278	nsP3	622
463	1532	TA	1	0.006		nsP2	463	nsP3	1532		nsP2	278	nsP3	622
463	1617	QS	1	0.719		nsP2	463	nsP3	1617		nsP2	278	nsP3	706
463	1617	TA	1	0.006		nsP2	463	nsP3	1617		nsP2	278	nsP3	706
463	1651	QT	1	0.719		nsP2	463	nsP3	1651		nsP2	278	nsP3	738
463	1651	TN	1	0.006		nsP2	463	nsP3	1651		nsP2	278	nsP3	738
463	1654	QN	1	0.719		nsP2	463	nsP3	1654		nsP2	278	nsP3	741
463	1654	TS	1	0.006		nsP2	463	nsP3	1654		nsP2	278	nsP3	741
463	1947	QC	1	0.719		nsP2	463	nsP3	1947		nsP2	278	nsP3	1033
463	1947	TV	1	0.006		nsP2	463	nsP3	1947		nsP2	278	nsP3	1033
463	1956	QS	1	0.719		nsP2	463	nsP3	1956		nsP2	278	nsP3	1042
463	1956	TT	1	0.006		nsP2	463	nsP3	1956		nsP2	278	nsP3	1042
463	1981	TV	1	0.006		nsP2	463	nsP3	1981		nsP2	278	nsP3	1067
463	2130	TQ	1	0.006		nsP2	463	nsP3	2130		nsP2	278	nsP3	1215
463	2145	QL	1	0.719		nsP2	463	nsP3	2145		nsP2	278	nsP3	1230
463	2145	TT	1	0.006		nsP2	463	nsP3	2145		nsP2	278	nsP3	1230
463	2164	TV	1	0.006		nsP2	463	nsP3	2164		nsP2	278	nsP3	1248
463	2183	TQ	1	0.006		nsP2	463	nsP3	2183		nsP2	278	nsP3	1267
463	2244	QN	1	0.719		nsP2	463	nsP3	2244		nsP2	278	nsP3	1326
463	2244	TT	1	0.006		nsP2	463	nsP3	2244		nsP2	278	nsP3	1326
463	2261	TA	1	0.006		nsP2	463	nsP3	2261		nsP2	278	nsP3	1340
463	2263	QI	1	0.719		nsP2	463	nsP3	2263		nsP2	278	nsP3	1342
463	2263	TG	1	0.006		nsP2	463	nsP3	2263		nsP2	278	nsP3	1342
463	2265	TA	1	0.006		nsP2	463	nsP3	2265		nsP2	278	nsP3	1344
463	2274	TV	1	0.006		nsP2	463	nsP3	2274		nsP2	278	nsP3	1352
463	2342	TV	1	0.006		nsP2	463	nsP3	2342		nsP2	278	nsP3	1417
463	2390	QA	1	0.719		nsP2	463	nsP3	2390		nsP2	278	nsP3	1465
463	2390	TT	1	0.006		nsP2	463	nsP3	2390		nsP2	278	nsP3	1465
463	2414	TA	1	0.006		nsP2	463	nsP3	2414		nsP2	278	nsP3	1486
463	2439	TI	1	0.006		nsP2	463	nsP3	2439		nsP2	278	nsP3	1510
463	2443	TC	1	0.006		nsP2	463	nsP3	2443		nsP2	278	nsP3	1514
463	2734	QA	1	0.719		nsP2	463	nsP3	2734		nsP2	278	nsP3	1804
463	2734	TT	1	0.006		nsP2	463	nsP3	2734		nsP2	278	nsP3	1804
463	2883	TT	1	0.006		nsP2	463	nsP4	2883		nsP2	278	nsP4	15
463	2889	QQ	1	0.719		nsP2	463	nsP4	2889		nsP2	278	nsP4	20
463	2889	TY	1	0.006		nsP2	463	nsP4	2889		nsP2	278	nsP4	20
463	2897	TC	1	0.006		nsP2	463	nsP4	2897		nsP2	278	nsP4	28
463	2899	QF	1	0.719		nsP2	463	nsP4	2899		nsP2	278	nsP4	29
463	2899	TV	1	0.006		nsP2	463	nsP4	2899		nsP2	278	nsP4	29
463	2905	QI	1	0.719		nsP2	463	nsP4	2905		nsP2	278	nsP4	34
463	2905	TV	1	0.006		nsP2	463	nsP4	2905		nsP2	278	nsP4	34
463	2909	QL	1	0.719		nsP2	463	nsP4	2909		nsP2	278	nsP4	37
463	2909	TF	1	0.006		nsP2	463	nsP4	2909		nsP2	278	nsP4	37
463	2920	TG	1	0.006		nsP2	463	nsP4	2920		nsP2	278	nsP4	48
463	2924	TA	1	0.006		nsP2	463	nsP4	2924		nsP2	278	nsP4	51
463	2925	QS	1	0.719		nsP2	463	nsP4	2925		nsP2	278	nsP4	52
463	2925	TD	1	0.006		nsP2	463	nsP4	2925		nsP2	278	nsP4	52
463	2943	QA	1	0.719		nsP2	463	nsP4	2943		nsP2	278	nsP4	69
463	2943	TS	1	0.006		nsP2	463	nsP4	2943		nsP2	278	nsP4	69
463	2947	QT	1	0.719		nsP2	463	nsP4	2947		nsP2	278	nsP4	73
463	2947	TN	1	0.006		nsP2	463	nsP4	2947		nsP2	278	nsP4	73
463	2972	TT	1	0.006		nsP2	463	nsP4	2972		nsP2	278	nsP4	98
463	3048	QS	1	0.719		nsP2	463	nsP4	3048		nsP2	278	nsP4	174
463	3048	TA	1	0.006		nsP2	463	nsP4	3048		nsP2	278	nsP4	174
463	3066	QA	1	0.719		nsP2	463	nsP4	3066		nsP2	278	nsP4	192
463	3066	TP	1	0.006		nsP2	463	nsP4	3066		nsP2	278	nsP4	192
463	3179	TF	1	0.006		nsP2	463	nsP4	3179		nsP2	278	nsP4	304
463	3250	TV	1	0.006		nsP2	463	nsP4	3250		nsP2	278	nsP4	374
463	3590	QV	1	0.719		nsP2	463	3CL-Pro	3590		nsP2	278	3CL-Pro	213
463	3590	TI	1	0.006		nsP2	463	3CL-Pro	3590		nsP2	278	3CL-Pro	213
463	3697	QV	1	0.719		nsP2	463	nsP6	3697		nsP2	278	nsP6	14
463	3697	TI	1	0.006		nsP2	463	nsP6	3697		nsP2	278	nsP6	14
463	3815	QV	1	0.719		nsP2	463	nsP6	3815		nsP2	278	nsP6	131
463	3815	TI	1	0.006		nsP2	463	nsP6	3815		nsP2	278	nsP6	131
463	4213	TS	1	0.006		nsP2	463	nsP8	4213		nsP2	278	nsP8	157
463	4241	TT	1	0.006		nsP2	463	nsP8	4241		nsP2	278	nsP8	185
463	4777	TL	1	0.006		nsP2	463	RdRp	4777		nsP2	278	RdRp	269
463	4801	TN	1	0.006		nsP2	463	RdRp	4801		nsP2	278	RdRp	293
463	6604	TT	1	0.006		nsP2	463	NendoU	6604		nsP2	278	NendoU	52
463	6961	TA	1	0.006		nsP2	463	2OMtase	6961		nsP2	278	2OMtase	63
463	7279	QL	1	0.719		nsP2	463	S	52		nsP2	278	S	24
463	7279	TI	1	0.006		nsP2	463	S	52		nsP2	278	S	24
463	7282	TG	1	0.006		nsP2	463	S	55		nsP2	278	S	27
463	7312	TI	1	0.006		nsP2	463	S	85		nsP2	278	S	47
463	7386	TA	1	0.006		nsP2	463	S	159		nsP2	278	S	112
463	7425	TN	1	0.006		nsP2	463	S	198		nsP2	278	S	147
463	7438	QS	1	0.719		nsP2	463	S	211		nsP2	278	S	155
463	7438	TN	1	0.006		nsP2	463	S	211		nsP2	278	S	155
463	7531	TR	1	0.006		nsP2	463	S	304		nsP2	278	S	218
463	7535	TA	1	0.006		nsP2	463	S	308		nsP2	278	S	221
463	7572	TE	1	0.006		nsP2	463	S	345		nsP2	278	S	255
463	7580	TT	1	0.006		nsP2	463	S	353		nsP2	278	S	260
463	7648	TI	1	0.006		nsP2	463	S	421		nsP2	278	S	324
463	7772	TL	1	0.006		nsP2	463	S	545		nsP2	278	S	444
463	7833	TE	1	0.006		nsP2	463	S	606		nsP2	278	S	493
463	7838	TH	1	0.006		nsP2	463	S	611		nsP2	278	S	498
463	7898	TK	1	0.006		nsP2	463	S	671		nsP2	278	S	556
463	7900	TQ	1	0.006		nsP2	463	S	673		nsP2	278	S	558
463	7965	TM	1	0.006		nsP2	463	S	738		nsP2	278	S	622
463	7986	TA	1	0.006		nsP2	463	S	759		nsP2	278	S	640
463	8025	TM	1	0.006		nsP2	463	S	798		nsP2	278	S	677
463	8026	TS	1	0.006		nsP2	463	S	799		nsP2	278	S	678
463	8638	QL	1	0.719		nsP2	463	3a	15		nsP2	278	3a	15
463	8638	TF	1	0.006		nsP2	463	3a	15		nsP2	278	3a	15
463	8643	QE	1	0.719		nsP2	463	3a	20		nsP2	278	3a	19
463	8643	TK	1	0.006		nsP2	463	3a	20		nsP2	278	3a	19
463	8706	TA	1	0.006		nsP2	463	3a	83		nsP2	278	3a	80
463	8809	QS	1	0.719		nsP2	463	3a	186		nsP2	278	3a	179
463	8809	TT	1	0.006		nsP2	463	3a	186		nsP2	278	3a	179
463	8859	QV	1	0.719		nsP2	463	3a	236		nsP2	278	3a	228
463	8859	TT	1	0.006		nsP2	463	3a	236		nsP2	278	3a	228
463	8877	QE	1	0.719		nsP2	463	3a	254		nsP2	278	3a	242
463	8877	TD	1	0.006		nsP2	463	3a	254		nsP2	278	3a	242
463	9201	QS	1	0.719		nsP2	463	M	215		nsP2	278	M	212
463	9201	TN	1	0.006		nsP2	463	M	215		nsP2	278	M	212
463	9292	QS	1	0.719		nsP2	463	N	81		nsP2	278	N	79
463	9292	TT	1	0.006		nsP2	463	N	81		nsP2	278	N	79
463	9563	TS	1	0.006		nsP2	463	N	352		nsP2	278	N	345
463	9597	TS	1	0.006		nsP2	463	N	386		nsP2	278	N	379
464	466	KK	1	0.725		nsP2	464	nsP2	466		nsP2	279	nsP2	281
464	533	KE	1	0.725		nsP2	464	nsP2	533		nsP2	279	nsP2	348
464	539	KS	1	0.725		nsP2	464	nsP2	539		nsP2	279	nsP2	354
464	539	RT	1	0.275		nsP2	464	nsP2	539		nsP2	279	nsP2	354
464	543	KA	1	0.725		nsP2	464	nsP2	543		nsP2	279	nsP2	358
464	543	RG	1	0.275		nsP2	464	nsP2	543		nsP2	279	nsP2	358
464	561	KE	1	0.725		nsP2	464	nsP2	561		nsP2	279	nsP2	376
464	569	KV	1	0.725		nsP2	464	nsP2	569		nsP2	279	nsP2	382
464	569	RI	1	0.275		nsP2	464	nsP2	569		nsP2	279	nsP2	382
464	587	KQ	1	0.725		nsP2	464	nsP2	587		nsP2	279	nsP2	398
464	588	KY	1	0.725		nsP2	464	nsP2	588		nsP2	279	nsP2	399
464	598	KF	1	0.725		nsP2	464	nsP2	598		nsP2	279	nsP2	409
464	607	RV	1	0.275		nsP2	464	nsP2	607		nsP2	279	nsP2	418
464	617	KV	1	0.725		nsP2	464	nsP2	617		nsP2	279	nsP2	428
464	617	RL	1	0.275		nsP2	464	nsP2	617		nsP2	279	nsP2	428
464	627	KT	1	0.725		nsP2	464	nsP2	627		nsP2	279	nsP2	437
464	630	KF	1	0.725		nsP2	464	nsP2	630		nsP2	279	nsP2	440
464	648	KE	1	0.725		nsP2	464	nsP2	648		nsP2	279	nsP2	456
464	651	KK	1	0.725		nsP2	464	nsP2	651		nsP2	279	nsP2	459
464	652	KE	1	0.725		nsP2	464	nsP2	652		nsP2	279	nsP2	460
464	660	KG	1	0.725		nsP2	464	nsP2	660		nsP2	279	nsP2	468
464	660	RA	1	0.275		nsP2	464	nsP2	660		nsP2	279	nsP2	468
464	667	KI	1	0.725		nsP2	464	nsP2	667		nsP2	279	nsP2	475
464	664	KV	1	0.725		nsP2	464	nsP2	664		nsP2	279	nsP2	472
464	664	RL	1	0.275		nsP2	464	nsP2	664		nsP2	279	nsP2	472
464	667	RL	1	0.275		nsP2	464	nsP2	667		nsP2	279	nsP2	475
464	670	KC	1	0.725		nsP2	464	nsP2	670		nsP2	279	nsP2	478
464	670	RG	1	0.275		nsP2	464	nsP2	670		nsP2	279	nsP2	478
464	672	KC	1	0.725		nsP2	464	nsP2	672		nsP2	279	nsP2	480
464	673	KE	1	0.725		nsP2	464	nsP2	673		nsP2	279	nsP2	481
464	676	KG	1	0.725		nsP2	464	nsP2	676		nsP2	279	nsP2	484
464	693	KS	1	0.725		nsP2	464	nsP2	693		nsP2	279	nsP2	497
464	704	KF	1	0.725		nsP2	464	nsP2	704		nsP2	279	nsP2	508
464	704	RA	1	0.275		nsP2	464	nsP2	704		nsP2	279	nsP2	508
464	700	KL	1	0.725		nsP2	464	nsP2	700		nsP2	279	nsP2	504
464	706	KA	1	0.725		nsP2	464	nsP2	706		nsP2	279	nsP2	510
464	706	RE	1	0.275		nsP2	464	nsP2	706		nsP2	279	nsP2	510
464	709	KA	1	0.725		nsP2	464	nsP2	709		nsP2	279	nsP2	513
464	711	KS	1	0.725		nsP2	464	nsP2	711		nsP2	279	nsP2	515
464	720	KK	1	0.725		nsP2	464	nsP2	720		nsP2	279	nsP2	524
464	720	RR	1	0.275		nsP2	464	nsP2	720		nsP2	279	nsP2	524
464	727	KT	1	0.725		nsP2	464	nsP2	727		nsP2	279	nsP2	531
464	729	KV	1	0.725		nsP2	464	nsP2	729		nsP2	279	nsP2	533
464	729	RI	1	0.275		nsP2	464	nsP2	729		nsP2	279	nsP2	533
464	731	KH	1	0.725		nsP2	464	nsP2	731		nsP2	279	nsP2	535
464	731	RQ	1	0.275		nsP2	464	nsP2	731		nsP2	279	nsP2	535
464	715	KG	1	0.725		nsP2	464	nsP2	715		nsP2	279	nsP2	519
464	715	RA	1	0.275		nsP2	464	nsP2	715		nsP2	279	nsP2	519
464	745	RQ	1	0.275		nsP2	464	nsP2	745		nsP2	279	nsP2	549
464	746	RL	1	0.275		nsP2	464	nsP2	746		nsP2	279	nsP2	550
464	747	KG	1	0.725		nsP2	464	nsP2	747		nsP2	279	nsP2	551
464	747	RQ	1	0.275		nsP2	464	nsP2	747		nsP2	279	nsP2	551
464	764	KE	1	0.725		nsP2	464	nsP2	764		nsP2	279	nsP2	568
464	764	RD	1	0.275		nsP2	464	nsP2	764		nsP2	279	nsP2	568
464	767	KP	1	0.725		nsP2	464	nsP2	767		nsP2	279	nsP2	571
464	767	RD	1	0.275		nsP2	464	nsP2	767		nsP2	279	nsP2	571
464	766	KL	1	0.725		nsP2	464	nsP2	766		nsP2	279	nsP2	570
464	784	KQ	1	0.725		nsP2	464	nsP2	784		nsP2	279	nsP2	587
464	784	RE	1	0.275		nsP2	464	nsP2	784		nsP2	279	nsP2	587
464	790	KT	1	0.725		nsP2	464	nsP2	790		nsP2	279	nsP2	593
464	792	RD	1	0.275		nsP2	464	nsP2	792		nsP2	279	nsP2	595
464	793	KA	1	0.725		nsP2	464	nsP2	793		nsP2	279	nsP2	596
464	821	KK	1	0.725		nsP2	464	nsP2	821		nsP2	279	nsP2	621
464	821	RQ	1	0.275		nsP2	464	nsP2	821		nsP2	279	nsP2	621
464	819	KT	1	0.725		nsP2	464	nsP2	819		nsP2	279	nsP2	619
464	826	KA	1	0.725		nsP2	464	nsP2	826		nsP2	279	nsP2	626
464	828	KN	1	0.725		nsP2	464	nsP2	828		nsP2	279	nsP2	628
464	829	KM	1	0.725		nsP2	464	nsP2	829		nsP2	279	nsP2	629
464	829	RL	1	0.275		nsP2	464	nsP2	829		nsP2	279	nsP2	629
464	830	KM	1	0.725		nsP2	464	nsP2	830		nsP2	279	nsP2	630
464	830	RL	1	0.275		nsP2	464	nsP2	830		nsP2	279	nsP2	630
464	831	KV	1	0.725		nsP2	464	nsP2	831		nsP2	279	nsP2	631
464	831	RA	1	0.275		nsP2	464	nsP2	831		nsP2	279	nsP2	631
464	835	KT	1	0.725		nsP2	464	nsP2	835		nsP2	279	nsP2	635
464	835	RV	1	0.275		nsP2	464	nsP2	835		nsP2	279	nsP2	635
464	851	KD	1	0.725		nsP2	464	nsP3	851		nsP2	279	nsP3	13
464	851	RE	1	0.275		nsP2	464	nsP3	851		nsP2	279	nsP3	13
464	888	KL	1	0.725		nsP2	464	nsP3	888		nsP2	279	nsP3	50
464	904	RV	1	0.275		nsP2	464	nsP3	904		nsP2	279	nsP3	66
464	912	KE	1	0.725		nsP2	464	nsP3	912		nsP2	279	nsP3	74
464	912	RD	1	0.275		nsP2	464	nsP3	912		nsP2	279	nsP3	74
464	917	KL	1	0.725		nsP2	464	nsP3	917		nsP2	279	nsP3	79
464	917	RM	1	0.275		nsP2	464	nsP3	917		nsP2	279	nsP3	79
464	984	KQ	1	0.725		nsP2	464	nsP3	984		nsP2	279	nsP3	132
464	985	KY	1	0.725		nsP2	464	nsP3	985		nsP2	279	nsP3	133
464	1080	RQ	1	0.275		nsP2	464	nsP3	1080		nsP2	279	nsP3	213
464	1095	KN	1	0.725		nsP2	464	nsP3	1095		nsP2	279	nsP3	228
464	1095	RC	1	0.275		nsP2	464	nsP3	1095		nsP2	279	nsP3	228
464	1103	KK	1	0.725		nsP2	464	nsP3	1103		nsP2	279	nsP3	236
464	1134	KN	1	0.725		nsP2	464	nsP3	1134		nsP2	279	nsP3	267
464	1134	RG	1	0.275		nsP2	464	nsP3	1134		nsP2	279	nsP3	267
464	1218	RL	1	0.275		nsP2	464	nsP3	1218		nsP2	279	nsP3	345
464	1238	KF	1	0.725		nsP2	464	nsP3	1238		nsP2	279	nsP3	364
464	1238	RN	1	0.275		nsP2	464	nsP3	1238		nsP2	279	nsP3	364
464	1250	KS	1	0.725		nsP2	464	nsP3	1250		nsP2	279	nsP3	373
464	1252	KF	1	0.725		nsP2	464	nsP3	1252		nsP2	279	nsP3	373
464	1256	KM	1	0.725		nsP2	464	nsP3	1256		nsP2	279	nsP3	373
464	1254	KE	1	0.725		nsP2	464	nsP3	1254		nsP2	279	nsP3	373
464	1258	KS	1	0.725		nsP2	464	nsP3	1258		nsP2	279	nsP3	375
464	1354	KN	1	0.725		nsP2	464	nsP3	1354		nsP2	279	nsP3	448
464	1364	KV	1	0.725		nsP2	464	nsP3	1364		nsP2	279	nsP3	457
464	1364	RL	1	0.275		nsP2	464	nsP3	1364		nsP2	279	nsP3	457
464	1371	KT	1	0.725		nsP2	464	nsP3	1371		nsP2	279	nsP3	463
464	1389	RD	1	0.275		nsP2	464	nsP3	1389		nsP2	279	nsP3	481
464	1390	KL	1	0.725		nsP2	464	nsP3	1390		nsP2	279	nsP3	482
464	1390	RI	1	0.275		nsP2	464	nsP3	1390		nsP2	279	nsP3	482
464	1392	RC	1	0.275		nsP2	464	nsP3	1392		nsP2	279	nsP3	484
464	1434	RL	1	0.275		nsP2	464	nsP3	1434		nsP2	279	nsP3	525
464	1454	KI	1	0.725		nsP2	464	nsP3	1454		nsP2	279	nsP3	545
464	1491	KT	1	0.725		nsP2	464	nsP3	1491		nsP2	279	nsP3	581
464	1511	KV	1	0.725		nsP2	464	nsP3	1511		nsP2	279	nsP3	601
464	1525	KT	1	0.725		nsP2	464	nsP3	1525		nsP2	279	nsP3	615
464	1530	KL	1	0.725		nsP2	464	nsP3	1530		nsP2	279	nsP3	620
464	1541	KT	1	0.725		nsP2	464	nsP3	1541		nsP2	279	nsP3	630
464	1541	RP	1	0.275		nsP2	464	nsP3	1541		nsP2	279	nsP3	630
464	1571	KT	1	0.725		nsP2	464	nsP3	1571		nsP2	279	nsP3	660
464	796	KE	1	0.725		nsP2	464	nsP2	796		nsP2	279	nsP2	598
464	1609	KK	1	0.725		nsP2	464	nsP3	1609		nsP2	279	nsP3	698
464	1609	RR	1	0.275		nsP2	464	nsP3	1609		nsP2	279	nsP3	698
464	1622	KI	1	0.725		nsP2	464	nsP3	1622		nsP2	279	nsP3	711
464	1622	RV	1	0.275		nsP2	464	nsP3	1622		nsP2	279	nsP3	711
464	1642	KT	1	0.725		nsP2	464	nsP3	1642		nsP2	279	nsP3	729
464	1654	RK	1	0.275		nsP2	464	nsP3	1654		nsP2	279	nsP3	741
464	1676	KI	1	0.725		nsP2	464	nsP3	1676		nsP2	279	nsP3	763
464	1723	KN	1	0.725		nsP2	464	nsP3	1723		nsP2	279	nsP3	809
464	1723	RS	1	0.275		nsP2	464	nsP3	1723		nsP2	279	nsP3	809
464	1738	KT	1	0.725		nsP2	464	nsP3	1738		nsP2	279	nsP3	824
464	1777	KA	1	0.725		nsP2	464	nsP3	1777		nsP2	279	nsP3	863
464	1777	RS	1	0.275		nsP2	464	nsP3	1777		nsP2	279	nsP3	863
464	1779	KA	1	0.725		nsP2	464	nsP3	1779		nsP2	279	nsP3	865
464	1779	RV	1	0.275		nsP2	464	nsP3	1779		nsP2	279	nsP3	865
464	1762	KN	1	0.725		nsP2	464	nsP3	1762		nsP2	279	nsP3	848
464	1762	RG	1	0.275		nsP2	464	nsP3	1762		nsP2	279	nsP3	848
464	1788	KL	1	0.725		nsP2	464	nsP3	1788		nsP2	279	nsP3	874
464	1792	KP	1	0.725		nsP2	464	nsP3	1792		nsP2	279	nsP3	878
464	1792	RA	1	0.275		nsP2	464	nsP3	1792		nsP2	279	nsP3	878
464	1818	KC	1	0.725		nsP2	464	nsP3	1818		nsP2	279	nsP3	904
464	1818	RS	1	0.275		nsP2	464	nsP3	1818		nsP2	279	nsP3	904
464	1836	KF	1	0.725		nsP2	464	nsP3	1836		nsP2	279	nsP3	922
464	1836	RL	1	0.275		nsP2	464	nsP3	1836		nsP2	279	nsP3	922
464	1844	KC	1	0.725		nsP2	464	nsP3	1844		nsP2	279	nsP3	930
464	1844	RA	1	0.275		nsP2	464	nsP3	1844		nsP2	279	nsP3	930
464	1842	KD	1	0.725		nsP2	464	nsP3	1842		nsP2	279	nsP3	928
464	1842	RE	1	0.275		nsP2	464	nsP3	1842		nsP2	279	nsP3	928
464	1858	KQ	1	0.725		nsP2	464	nsP3	1858		nsP2	279	nsP3	944
464	1858	RK	1	0.275		nsP2	464	nsP3	1858		nsP2	279	nsP3	944
464	1859	KQ	1	0.725		nsP2	464	nsP3	1859		nsP2	279	nsP3	945
464	1918	KH	1	0.725		nsP2	464	nsP3	1918		nsP2	279	nsP3	1004
464	1925	KS	1	0.725		nsP2	464	nsP3	1925		nsP2	279	nsP3	1011
464	1925	RN	1	0.275		nsP2	464	nsP3	1925		nsP2	279	nsP3	1011
464	1937	KK	1	0.725		nsP2	464	nsP3	1937		nsP2	279	nsP3	1023
464	1937	RT	1	0.275		nsP2	464	nsP3	1937		nsP2	279	nsP3	1023
464	1956	RM	1	0.275		nsP2	464	nsP3	1956		nsP2	279	nsP3	1042
464	1971	KN	1	0.725		nsP2	464	nsP3	1971		nsP2	279	nsP3	1057
464	1988	KV	1	0.725		nsP2	464	nsP3	1988		nsP2	279	nsP3	1074
464	1989	KC	1	0.725		nsP2	464	nsP3	1989		nsP2	279	nsP3	1075
464	1989	RY	1	0.275		nsP2	464	nsP3	1989		nsP2	279	nsP3	1075
464	1993	KD	1	0.725		nsP2	464	nsP3	1993		nsP2	279	nsP3	1079
464	2007	KF	1	0.725		nsP2	464	nsP3	2007		nsP2	279	nsP3	1093
464	2007	RY	1	0.275		nsP2	464	nsP3	2007		nsP2	279	nsP3	1093
464	2020	KY	1	0.725		nsP2	464	nsP3	2020		nsP2	279	nsP3	1106
464	2030	KF	1	0.725		nsP2	464	nsP3	2030		nsP2	279	nsP3	1116
464	2033	KD	1	0.725		nsP2	464	nsP3	2033		nsP2	279	nsP3	1119
464	2047	KY	1	0.725		nsP2	464	nsP3	2047		nsP2	279	nsP3	1133
464	2047	RF	1	0.275		nsP2	464	nsP3	2047		nsP2	279	nsP3	1133
464	2073	KK	1	0.725		nsP2	464	nsP3	2073		nsP2	279	nsP3	1159
464	2073	RR	1	0.275		nsP2	464	nsP3	2073		nsP2	279	nsP3	1159
464	2096	KN	1	0.725		nsP2	464	nsP3	2096		nsP2	279	nsP3	1182
464	2096	RQ	1	0.275		nsP2	464	nsP3	2096		nsP2	279	nsP3	1182
464	2102	KA	1	0.725		nsP2	464	nsP3	2102		nsP2	279	nsP3	1187
464	2102	RT	1	0.275		nsP2	464	nsP3	2102		nsP2	279	nsP3	1187
464	2127	KD	1	0.725		nsP2	464	nsP3	2127		nsP2	279	nsP3	1212
464	2144	RS	1	0.275		nsP2	464	nsP3	2144		nsP2	279	nsP3	1229
464	2176	KD	1	0.725		nsP2	464	nsP3	2176		nsP2	279	nsP3	1260
464	2176	RN	1	0.275		nsP2	464	nsP3	2176		nsP2	279	nsP3	1260
464	2192	KV	1	0.725		nsP2	464	nsP3	2192		nsP2	279	nsP3	1276
464	2192	RL	1	0.275		nsP2	464	nsP3	2192		nsP2	279	nsP3	1276
464	2203	KD	1	0.725		nsP2	464	nsP3	2203		nsP2	279	nsP3	1287
464	2207	KL	1	0.725		nsP2	464	nsP3	2207		nsP2	279	nsP3	1291
464	2207	RI	1	0.275		nsP2	464	nsP3	2207		nsP2	279	nsP3	1291
464	2218	KV	1	0.725		nsP2	464	nsP3	2218		nsP2	279	nsP3	1302
464	2239	KD	1	0.725		nsP2	464	nsP3	2239		nsP2	279	nsP3	1322
464	2240	KT	1	0.725		nsP2	464	nsP3	2240		nsP2	279	nsP3	1323
464	2240	RK	1	0.275		nsP2	464	nsP3	2240		nsP2	279	nsP3	1323
464	2255	KV	1	0.725		nsP2	464	nsP3	2255		nsP2	279	nsP3	1334
464	2254	KK	1	0.725		nsP2	464	nsP3	2254		nsP2	279	nsP3	1333
464	2263	RC	1	0.275		nsP2	464	nsP3	2263		nsP2	279	nsP3	1342
464	2270	KN	1	0.725		nsP2	464	nsP3	2270		nsP2	279	nsP3	1348
464	2273	KC	1	0.725		nsP2	464	nsP3	2273		nsP2	279	nsP3	1351
464	2273	RF	1	0.275		nsP2	464	nsP3	2273		nsP2	279	nsP3	1351
464	2310	KT	1	0.725		nsP2	464	nsP3	2310		nsP2	279	nsP3	1388
464	2324	KF	1	0.725		nsP2	464	nsP3	2324		nsP2	279	nsP3	1401
464	2328	KL	1	0.725		nsP2	464	nsP3	2328		nsP2	279	nsP3	1404
464	2332	KN	1	0.725		nsP2	464	nsP3	2332		nsP2	279	nsP3	1408
464	2332	RK	1	0.275		nsP2	464	nsP3	2332		nsP2	279	nsP3	1408
464	2337	KI	1	0.725		nsP2	464	nsP3	2337		nsP2	279	nsP3	1413
464	2344	KF	1	0.725		nsP2	464	nsP3	2344		nsP2	279	nsP3	1419
464	2344	RL	1	0.275		nsP2	464	nsP3	2344		nsP2	279	nsP3	1419
464	2357	KS	1	0.725		nsP2	464	nsP3	2357		nsP2	279	nsP3	1432
464	2365	KM	1	0.725		nsP2	464	nsP3	2365		nsP2	279	nsP3	1440
464	2377	KY	1	0.725		nsP2	464	nsP3	2377		nsP2	279	nsP3	1452
464	2377	RV	1	0.275		nsP2	464	nsP3	2377		nsP2	279	nsP3	1452
464	2385	KT	1	0.725		nsP2	464	nsP3	2385		nsP2	279	nsP3	1460
464	2397	KT	1	0.725		nsP2	464	nsP3	2397		nsP2	279	nsP3	1469
464	2400	KI	1	0.725		nsP2	464	nsP3	2400		nsP2	279	nsP3	1472
464	2428	KF	1	0.725		nsP2	464	nsP3	2428		nsP2	279	nsP3	1500
464	2428	RY	1	0.275		nsP2	464	nsP3	2428		nsP2	279	nsP3	1500
464	2430	KW	1	0.725		nsP2	464	nsP3	2430		nsP2	279	nsP3	1502
464	2451	KR	1	0.725		nsP2	464	nsP3	2451		nsP2	279	nsP3	1522
464	2451	RK	1	0.275		nsP2	464	nsP3	2451		nsP2	279	nsP3	1522
464	2459	KA	1	0.725		nsP2	464	nsP3	2459		nsP2	279	nsP3	1530
464	2471	KV	1	0.725		nsP2	464	nsP3	2471		nsP2	279	nsP3	1542
464	2486	KL	1	0.725		nsP2	464	nsP3	2486		nsP2	279	nsP3	1557
464	2547	KR	1	0.725		nsP2	464	nsP3	2547		nsP2	279	nsP3	1617
464	2547	RK	1	0.275		nsP2	464	nsP3	2547		nsP2	279	nsP3	1617
464	2558	KK	1	0.725		nsP2	464	nsP3	2558		nsP2	279	nsP3	1628
464	2558	RR	1	0.275		nsP2	464	nsP3	2558		nsP2	279	nsP3	1628
464	2633	KS	1	0.725		nsP2	464	nsP3	2633		nsP2	279	nsP3	1703
464	2633	RP	1	0.275		nsP2	464	nsP3	2633		nsP2	279	nsP3	1703
464	2616	KS	1	0.725		nsP2	464	nsP3	2616		nsP2	279	nsP3	1686
464	2669	KS	1	0.725		nsP2	464	nsP3	2669		nsP2	279	nsP3	1739
464	2669	RA	1	0.275		nsP2	464	nsP3	2669		nsP2	279	nsP3	1739
464	2712	KN	1	0.725		nsP2	464	nsP3	2712		nsP2	279	nsP3	1782
464	2712	RD	1	0.275		nsP2	464	nsP3	2712		nsP2	279	nsP3	1782
464	2734	RS	1	0.275		nsP2	464	nsP3	2734		nsP2	279	nsP3	1804
464	2739	KN	1	0.725		nsP2	464	nsP3	2739		nsP2	279	nsP3	1809
464	2739	RG	1	0.275		nsP2	464	nsP3	2739		nsP2	279	nsP3	1809
464	2776	KQ	1	0.725		nsP2	464	nsP3	2776		nsP2	279	nsP3	1846
464	2811	KS	1	0.725		nsP2	464	nsP3	2811		nsP2	279	nsP3	1881
464	2811	RN	1	0.275		nsP2	464	nsP3	2811		nsP2	279	nsP3	1881
464	2789	KY	1	0.725		nsP2	464	nsP3	2789		nsP2	279	nsP3	1859
464	2789	RF	1	0.275		nsP2	464	nsP3	2789		nsP2	279	nsP3	1859
464	2834	KF	1	0.725		nsP2	464	nsP3	2834		nsP2	279	nsP3	1904
464	2834	RY	1	0.275		nsP2	464	nsP3	2834		nsP2	279	nsP3	1904
464	2854	KL	1	0.725		nsP2	464	nsP3	2854		nsP2	279	nsP3	1924
464	2854	RI	1	0.275		nsP2	464	nsP3	2854		nsP2	279	nsP3	1924
464	2870	KV	1	0.725		nsP2	464	nsP4	2870		nsP2	279	nsP4	2
464	2870	RI	1	0.275		nsP2	464	nsP4	2870		nsP2	279	nsP4	2
464	2875	KA	1	0.725		nsP2	464	nsP4	2875		nsP2	279	nsP4	7
464	2875	RS	1	0.275		nsP2	464	nsP4	2875		nsP2	279	nsP4	7
464	2905	RL	1	0.275		nsP2	464	nsP4	2905		nsP2	279	nsP4	34
464	2911	KT	1	0.725		nsP2	464	nsP4	2911		nsP2	279	nsP4	39
464	2911	RM	1	0.275		nsP2	464	nsP4	2911		nsP2	279	nsP4	39
464	2995	KI	1	0.725		nsP2	464	nsP4	2995		nsP2	279	nsP4	121
464	2995	RV	1	0.275		nsP2	464	nsP4	2995		nsP2	279	nsP4	121
464	2987	KV	1	0.725		nsP2	464	nsP4	2987		nsP2	279	nsP4	113
464	2987	RI	1	0.275		nsP2	464	nsP4	2987		nsP2	279	nsP4	113
464	3060	KV	1	0.725		nsP2	464	nsP4	3060		nsP2	279	nsP4	186
464	3060	RL	1	0.275		nsP2	464	nsP4	3060		nsP2	279	nsP4	186
464	3065	KV	1	0.725		nsP2	464	nsP4	3065		nsP2	279	nsP4	191
464	3065	RI	1	0.275		nsP2	464	nsP4	3065		nsP2	279	nsP4	191
464	3066	RS	1	0.275		nsP2	464	nsP4	3066		nsP2	279	nsP4	192
464	3121	KV	1	0.725		nsP2	464	nsP4	3121		nsP2	279	nsP4	246
464	3121	RL	1	0.275		nsP2	464	nsP4	3121		nsP2	279	nsP4	246
464	3147	KV	1	0.725		nsP2	464	nsP4	3147		nsP2	279	nsP4	272
464	3150	KL	1	0.725		nsP2	464	nsP4	3150		nsP2	279	nsP4	275
464	3151	KT	1	0.725		nsP2	464	nsP4	3151		nsP2	279	nsP4	276
464	3153	KM	1	0.725		nsP2	464	nsP4	3153		nsP2	279	nsP4	278
464	3153	RI	1	0.275		nsP2	464	nsP4	3153		nsP2	279	nsP4	278
464	3158	KI	1	0.725		nsP2	464	nsP4	3158		nsP2	279	nsP4	283
464	3161	KI	1	0.725		nsP2	464	nsP4	3161		nsP2	279	nsP4	286
464	3161	RV	1	0.275		nsP2	464	nsP4	3161		nsP2	279	nsP4	286
464	3170	KI	1	0.725		nsP2	464	nsP4	3170		nsP2	279	nsP4	295
464	3176	KV	1	0.725		nsP2	464	nsP4	3176		nsP2	279	nsP4	301
464	3176	RI	1	0.275		nsP2	464	nsP4	3176		nsP2	279	nsP4	301
464	3179	RL	1	0.275		nsP2	464	nsP4	3179		nsP2	279	nsP4	304
464	3183	KL	1	0.725		nsP2	464	nsP4	3183		nsP2	279	nsP4	308
464	3189	KR	1	0.725		nsP2	464	nsP4	3189		nsP2	279	nsP4	314
464	3189	RK	1	0.275		nsP2	464	nsP4	3189		nsP2	279	nsP4	314
464	3198	KS	1	0.725		nsP2	464	nsP4	3198		nsP2	279	nsP4	323
464	3198	RN	1	0.275		nsP2	464	nsP4	3198		nsP2	279	nsP4	323
464	3206	KT	1	0.725		nsP2	464	nsP4	3206		nsP2	279	nsP4	330
464	3206	RA	1	0.275		nsP2	464	nsP4	3206		nsP2	279	nsP4	330
464	3221	KV	1	0.725		nsP2	464	nsP4	3221		nsP2	279	nsP4	345
464	3221	RA	1	0.275		nsP2	464	nsP4	3221		nsP2	279	nsP4	345
464	3240	KL	1	0.725		nsP2	464	nsP4	3240		nsP2	279	nsP4	364
464	3240	RF	1	0.275		nsP2	464	nsP4	3240		nsP2	279	nsP4	364
464	3253	KM	1	0.725		nsP2	464	nsP4	3253		nsP2	279	nsP4	377
464	3253	RF	1	0.275		nsP2	464	nsP4	3253		nsP2	279	nsP4	377
464	3254	KV	1	0.725		nsP2	464	nsP4	3254		nsP2	279	nsP4	378
464	3254	RA	1	0.275		nsP2	464	nsP4	3254		nsP2	279	nsP4	378
464	3259	KL	1	0.725		nsP2	464	nsP4	3259		nsP2	279	nsP4	383
464	3259	RI	1	0.275		nsP2	464	nsP4	3259		nsP2	279	nsP4	383
464	3257	KT	1	0.725		nsP2	464	nsP4	3257		nsP2	279	nsP4	381
464	3257	RS	1	0.275		nsP2	464	nsP4	3257		nsP2	279	nsP4	381
464	3275	KT	1	0.725		nsP2	464	nsP4	3275		nsP2	279	nsP4	398
464	3279	RH	1	0.275		nsP2	464	nsP4	3279		nsP2	279	nsP4	402
464	3296	KS	1	0.725		nsP2	464	nsP4	3296		nsP2	279	nsP4	419
464	3296	RT	1	0.275		nsP2	464	nsP4	3296		nsP2	279	nsP4	419
464	3346	KM	1	0.725		nsP2	464	nsP4	3346		nsP2	279	nsP4	469
464	3346	RL	1	0.275		nsP2	464	nsP4	3346		nsP2	279	nsP4	469
464	3423	KV	1	0.725		nsP2	464	3CL-Pro	3423		nsP2	279	3CL-Pro	46
464	3474	KV	1	0.725		nsP2	464	3CL-Pro	3474		nsP2	279	3CL-Pro	97
464	3474	RL	1	0.275		nsP2	464	3CL-Pro	3474		nsP2	279	3CL-Pro	97
464	3590	RL	1	0.275		nsP2	464	3CL-Pro	3590		nsP2	279	3CL-Pro	213
464	3655	KS	1	0.725		nsP2	464	3CL-Pro	3655		nsP2	279	3CL-Pro	278
464	3673	KA	1	0.725		nsP2	464	3CL-Pro	3673		nsP2	279	3CL-Pro	296
464	3673	RT	1	0.275		nsP2	464	3CL-Pro	3673		nsP2	279	3CL-Pro	296
464	3695	KS	1	0.725		nsP2	464	nsP6	3695		nsP2	279	nsP6	12
464	3695	RG	1	0.275		nsP2	464	nsP6	3695		nsP2	279	nsP6	12
464	3696	KA	1	0.725		nsP2	464	nsP6	3696		nsP2	279	nsP6	13
464	3697	RF	1	0.275		nsP2	464	nsP6	3697		nsP2	279	nsP6	14
464	3700	KT	1	0.725		nsP2	464	nsP6	3700		nsP2	279	nsP6	17
464	3712	RF	1	0.275		nsP2	464	nsP6	3712		nsP2	279	nsP6	29
464	3718	RI	1	0.275		nsP2	464	nsP6	3718		nsP2	279	nsP6	35
464	3744	KI	1	0.725		nsP2	464	nsP6	3744		nsP2	279	nsP6	61
464	3747	KS	1	0.725		nsP2	464	nsP6	3747		nsP2	279	nsP6	64
464	3747	RA	1	0.275		nsP2	464	nsP6	3747		nsP2	279	nsP6	64
464	3749	KF	1	0.725		nsP2	464	nsP6	3749		nsP2	279	nsP6	66
464	3752	KM	1	0.725		nsP2	464	nsP6	3752		nsP2	279	nsP6	69
464	3752	RL	1	0.275		nsP2	464	nsP6	3752		nsP2	279	nsP6	69
464	3793	KD	1	0.725		nsP2	464	nsP6	3793		nsP2	279	nsP6	110
464	3793	RE	1	0.275		nsP2	464	nsP6	3793		nsP2	279	nsP6	110
464	3753	KF	1	0.725		nsP2	464	nsP6	3753		nsP2	279	nsP6	70
464	3753	RL	1	0.275		nsP2	464	nsP6	3753		nsP2	279	nsP6	70
464	3795	RA	1	0.275		nsP2	464	nsP6	3795		nsP2	279	nsP6	112
464	3803	KK	1	0.725		nsP2	464	nsP6	3803		nsP2	279	nsP6	120
464	3803	RR	1	0.275		nsP2	464	nsP6	3803		nsP2	279	nsP6	120
464	3830	RA	1	0.275		nsP2	464	nsP6	3830		nsP2	279	nsP6	146
464	3841	KL	1	0.725		nsP2	464	nsP6	3841		nsP2	279	nsP6	157
464	3841	RI	1	0.275		nsP2	464	nsP6	3841		nsP2	279	nsP6	157
464	3863	KI	1	0.725		nsP2	464	nsP6	3863		nsP2	279	nsP6	179
464	2733	KE	1	0.725		nsP2	464	nsP3	2733		nsP2	279	nsP3	1803
464	3877	KV	1	0.725		nsP2	464	nsP6	3877		nsP2	279	nsP6	193
464	3877	RI	1	0.275		nsP2	464	nsP6	3877		nsP2	279	nsP6	193
464	3883	KG	1	0.725		nsP2	464	nsP6	3883		nsP2	279	nsP6	199
464	3883	RA	1	0.275		nsP2	464	nsP6	3883		nsP2	279	nsP6	199
464	3887	KM	1	0.725		nsP2	464	nsP6	3887		nsP2	279	nsP6	203
464	2757	KF	1	0.725		nsP2	464	nsP3	2757		nsP2	279	nsP3	1827
464	2757	RV	1	0.275		nsP2	464	nsP3	2757		nsP2	279	nsP3	1827
464	3917	KT	1	0.725		nsP2	464	nsP6	3917		nsP2	279	nsP6	233
464	3917	RC	1	0.275		nsP2	464	nsP6	3917		nsP2	279	nsP6	233
464	6805	KE	1	0.725		nsP2	464	NendoU	6805		nsP2	279	NendoU	253
464	6833	KL	1	0.725		nsP2	464	NendoU	6833		nsP2	279	NendoU	281
464	6929	KS	1	0.725		nsP2	464	2OMtase	6929		nsP2	279	2OMtase	31
464	7081	KI	1	0.725		nsP2	464	2OMtase	7081		nsP2	279	2OMtase	183
464	7086	KQ	1	0.725		nsP2	464	2OMtase	7086		nsP2	279	2OMtase	188
464	7201	KL	1	0.725		nsP2	464	2OMtase	7201		nsP2	279	2OMtase	302
464	7205	KS	1	0.725		nsP2	464	2OMtase	7205		nsP2	279	2OMtase	306
464	7428	KN	1	0.725		nsP2	464	S	201		nsP2	279	S	148
464	7451	KN	1	0.725		nsP2	464	S	224		nsP2	279	S	164
464	8183	KI	1	0.725		nsP2	464	S	956		nsP2	279	S	834
464	8183	RM	1	0.275		nsP2	464	S	956		nsP2	279	S	834
464	8460	KE	1	0.725		nsP2	464	S	1233		nsP2	279	S	1111
464	8460	RS	1	0.275		nsP2	464	S	1233		nsP2	279	S	1111
464	8597	KC	1	0.725		nsP2	464	S	1370		nsP2	279	S	1247
464	8652	RA	1	0.275		nsP2	464	3a	29		nsP2	279	3a	26
464	8650	KT	1	0.725		nsP2	464	3a	27		nsP2	279	3a	24
464	8663	KI	1	0.725		nsP2	464	3a	40		nsP2	279	3a	37
464	8663	RL	1	0.275		nsP2	464	3a	40		nsP2	279	3a	37
464	8700	KS	1	0.725		nsP2	464	3a	77		nsP2	279	3a	74
464	8690	KT	1	0.725		nsP2	464	3a	67		nsP2	279	3a	64
464	8704	KH	1	0.725		nsP2	464	3a	81		nsP2	279	3a	78
464	8704	RQ	1	0.275		nsP2	464	3a	81		nsP2	279	3a	78
464	8738	RI	1	0.275		nsP2	464	3a	115		nsP2	279	3a	112
464	8753	RC	1	0.275		nsP2	464	3a	130		nsP2	279	3a	127
464	8773	KL	1	0.725		nsP2	464	3a	150		nsP2	279	3a	147
464	8773	RV	1	0.275		nsP2	464	3a	150		nsP2	279	3a	147
464	8792	KS	1	0.725		nsP2	464	3a	169		nsP2	279	3a	165
464	8793	KS	1	0.725		nsP2	464	3a	170		nsP2	279	3a	166
464	8793	RT	1	0.275		nsP2	464	3a	170		nsP2	279	3a	166
464	8820	KT	1	0.725		nsP2	464	3a	197		nsP2	279	3a	190
464	8830	KC	1	0.725		nsP2	464	3a	207		nsP2	279	3a	200
464	8830	RY	1	0.275		nsP2	464	3a	207		nsP2	279	3a	200
464	8846	KY	1	0.725		nsP2	464	3a	223		nsP2	279	3a	215
464	8846	RE	1	0.275		nsP2	464	3a	223		nsP2	279	3a	215
464	8858	KH	1	0.725		nsP2	464	3a	235		nsP2	279	3a	227
464	8858	RN	1	0.275		nsP2	464	3a	235		nsP2	279	3a	227
464	8859	RA	1	0.275		nsP2	464	3a	236		nsP2	279	3a	228
464	8867	KI	1	0.725		nsP2	464	3a	244		nsP2	279	3a	235
464	8979	KR	1	0.725		nsP2	464	E	69		nsP2	279	E	69
464	9018	KT	1	0.725		nsP2	464	M	32		nsP2	279	M	30
464	9021	KC	1	0.725		nsP2	464	M	35		nsP2	279	M	33
464	9028	KA	1	0.725		nsP2	464	M	42		nsP2	279	M	40
464	9028	RS	1	0.275		nsP2	464	M	42		nsP2	279	M	40
464	9040	KI	1	0.725		nsP2	464	M	54		nsP2	279	M	52
464	9040	RV	1	0.275		nsP2	464	M	54		nsP2	279	M	52
464	9064	KI	1	0.725		nsP2	464	M	78		nsP2	279	M	76
464	9113	KH	1	0.725		nsP2	464	M	127		nsP2	279	M	125
464	9113	RR	1	0.275		nsP2	464	M	127		nsP2	279	M	125
464	9133	KL	1	0.725		nsP2	464	M	147		nsP2	279	M	145
464	9133	RI	1	0.275		nsP2	464	M	147		nsP2	279	M	145
464	9139	KI	1	0.725		nsP2	464	M	153		nsP2	279	M	151
464	9139	RM	1	0.275		nsP2	464	M	153		nsP2	279	M	151
464	9186	KS	1	0.725		nsP2	464	M	200		nsP2	279	M	197
464	9201	RG	1	0.275		nsP2	464	M	215		nsP2	279	M	212
464	9203	KS	1	0.725		nsP2	464	M	217		nsP2	279	M	214
464	9203	RN	1	0.275		nsP2	464	M	217		nsP2	279	M	214
464	9292	RG	1	0.275		nsP2	464	N	81		nsP2	279	N	79
464	9333	KG	1	0.725		nsP2	464	N	122		nsP2	279	N	120
464	9608	KQ	1	0.725		nsP2	464	N	397		nsP2	279	N	390
464	9627	KQ	1	0.725		nsP2	464	N	416		nsP2	279	N	409
466	533	KE	1	0.725		nsP2	466	nsP2	533		nsP2	281	nsP2	348
466	539	KS	1	0.725		nsP2	466	nsP2	539		nsP2	281	nsP2	354
466	543	KA	1	0.725		nsP2	466	nsP2	543		nsP2	281	nsP2	358
466	561	KE	1	0.725		nsP2	466	nsP2	561		nsP2	281	nsP2	376
466	569	KV	1	0.725		nsP2	466	nsP2	569		nsP2	281	nsP2	382
466	587	KQ	1	0.725		nsP2	466	nsP2	587		nsP2	281	nsP2	398
466	588	KY	1	0.725		nsP2	466	nsP2	588		nsP2	281	nsP2	399
466	598	KF	1	0.725		nsP2	466	nsP2	598		nsP2	281	nsP2	409
466	617	KV	1	0.725		nsP2	466	nsP2	617		nsP2	281	nsP2	428
466	627	KT	1	0.725		nsP2	466	nsP2	627		nsP2	281	nsP2	437
466	630	KF	1	0.725		nsP2	466	nsP2	630		nsP2	281	nsP2	440
466	648	KE	1	0.725		nsP2	466	nsP2	648		nsP2	281	nsP2	456
466	651	KK	1	0.725		nsP2	466	nsP2	651		nsP2	281	nsP2	459
466	652	KE	1	0.725		nsP2	466	nsP2	652		nsP2	281	nsP2	460
466	667	KI	1	0.725		nsP2	466	nsP2	667		nsP2	281	nsP2	475
466	660	KG	1	0.725		nsP2	466	nsP2	660		nsP2	281	nsP2	468
466	664	KV	1	0.725		nsP2	466	nsP2	664		nsP2	281	nsP2	472
466	670	KC	1	0.725		nsP2	466	nsP2	670		nsP2	281	nsP2	478
466	673	KE	1	0.725		nsP2	466	nsP2	673		nsP2	281	nsP2	481
466	672	KC	1	0.725		nsP2	466	nsP2	672		nsP2	281	nsP2	480
466	676	KG	1	0.725		nsP2	466	nsP2	676		nsP2	281	nsP2	484
466	693	KS	1	0.725		nsP2	466	nsP2	693		nsP2	281	nsP2	497
466	700	KL	1	0.725		nsP2	466	nsP2	700		nsP2	281	nsP2	504
466	704	KF	1	0.725		nsP2	466	nsP2	704		nsP2	281	nsP2	508
466	706	KA	1	0.725		nsP2	466	nsP2	706		nsP2	281	nsP2	510
466	709	KA	1	0.725		nsP2	466	nsP2	709		nsP2	281	nsP2	513
466	711	KS	1	0.725		nsP2	466	nsP2	711		nsP2	281	nsP2	515
466	715	KG	1	0.725		nsP2	466	nsP2	715		nsP2	281	nsP2	519
466	720	KK	1	0.725		nsP2	466	nsP2	720		nsP2	281	nsP2	524
466	727	KT	1	0.725		nsP2	466	nsP2	727		nsP2	281	nsP2	531
466	729	KV	1	0.725		nsP2	466	nsP2	729		nsP2	281	nsP2	533
466	731	KH	1	0.725		nsP2	466	nsP2	731		nsP2	281	nsP2	535
466	747	KG	1	0.725		nsP2	466	nsP2	747		nsP2	281	nsP2	551
466	764	KE	1	0.725		nsP2	466	nsP2	764		nsP2	281	nsP2	568
466	767	KP	1	0.725		nsP2	466	nsP2	767		nsP2	281	nsP2	571
466	766	KL	1	0.725		nsP2	466	nsP2	766		nsP2	281	nsP2	570
466	784	KQ	1	0.725		nsP2	466	nsP2	784		nsP2	281	nsP2	587
466	790	KT	1	0.725		nsP2	466	nsP2	790		nsP2	281	nsP2	593
466	793	KA	1	0.725		nsP2	466	nsP2	793		nsP2	281	nsP2	596
466	796	KE	1	0.725		nsP2	466	nsP2	796		nsP2	281	nsP2	598
466	819	KT	1	0.725		nsP2	466	nsP2	819		nsP2	281	nsP2	619
466	821	KK	1	0.725		nsP2	466	nsP2	821		nsP2	281	nsP2	621
466	826	KA	1	0.725		nsP2	466	nsP2	826		nsP2	281	nsP2	626
466	829	KM	1	0.725		nsP2	466	nsP2	829		nsP2	281	nsP2	629
466	828	KN	1	0.725		nsP2	466	nsP2	828		nsP2	281	nsP2	628
466	830	KM	1	0.725		nsP2	466	nsP2	830		nsP2	281	nsP2	630
466	835	KT	1	0.725		nsP2	466	nsP2	835		nsP2	281	nsP2	635
466	831	KV	1	0.725		nsP2	466	nsP2	831		nsP2	281	nsP2	631
466	851	KD	1	0.725		nsP2	466	nsP3	851		nsP2	281	nsP3	13
466	888	KL	1	0.725		nsP2	466	nsP3	888		nsP2	281	nsP3	50
466	912	KE	1	0.725		nsP2	466	nsP3	912		nsP2	281	nsP3	74
466	917	KL	1	0.725		nsP2	466	nsP3	917		nsP2	281	nsP3	79
466	984	KQ	1	0.725		nsP2	466	nsP3	984		nsP2	281	nsP3	132
466	985	KY	1	0.725		nsP2	466	nsP3	985		nsP2	281	nsP3	133
466	1095	KN	1	0.725		nsP2	466	nsP3	1095		nsP2	281	nsP3	228
466	1103	KK	1	0.725		nsP2	466	nsP3	1103		nsP2	281	nsP3	236
466	1134	KN	1	0.725		nsP2	466	nsP3	1134		nsP2	281	nsP3	267
466	1238	KF	1	0.725		nsP2	466	nsP3	1238		nsP2	281	nsP3	364
466	1252	KF	1	0.725		nsP2	466	nsP3	1252		nsP2	281	nsP3	373
466	1254	KE	1	0.725		nsP2	466	nsP3	1254		nsP2	281	nsP3	373
466	1250	KS	1	0.725		nsP2	466	nsP3	1250		nsP2	281	nsP3	373
466	1256	KM	1	0.725		nsP2	466	nsP3	1256		nsP2	281	nsP3	373
466	1258	KS	1	0.725		nsP2	466	nsP3	1258		nsP2	281	nsP3	375
466	1354	KN	1	0.725		nsP2	466	nsP3	1354		nsP2	281	nsP3	448
466	1364	KV	1	0.725		nsP2	466	nsP3	1364		nsP2	281	nsP3	457
466	1371	KT	1	0.725		nsP2	466	nsP3	1371		nsP2	281	nsP3	463
466	1390	KL	1	0.725		nsP2	466	nsP3	1390		nsP2	281	nsP3	482
466	1454	KI	1	0.725		nsP2	466	nsP3	1454		nsP2	281	nsP3	545
466	1491	KT	1	0.725		nsP2	466	nsP3	1491		nsP2	281	nsP3	581
466	1511	KV	1	0.725		nsP2	466	nsP3	1511		nsP2	281	nsP3	601
466	1525	KT	1	0.725		nsP2	466	nsP3	1525		nsP2	281	nsP3	615
466	1530	KL	1	0.725		nsP2	466	nsP3	1530		nsP2	281	nsP3	620
466	1541	KT	1	0.725		nsP2	466	nsP3	1541		nsP2	281	nsP3	630
466	1571	KT	1	0.725		nsP2	466	nsP3	1571		nsP2	281	nsP3	660
466	1609	KK	1	0.725		nsP2	466	nsP3	1609		nsP2	281	nsP3	698
466	1622	KI	1	0.725		nsP2	466	nsP3	1622		nsP2	281	nsP3	711
466	1642	KT	1	0.725		nsP2	466	nsP3	1642		nsP2	281	nsP3	729
466	1676	KI	1	0.725		nsP2	466	nsP3	1676		nsP2	281	nsP3	763
466	1738	KT	1	0.725		nsP2	466	nsP3	1738		nsP2	281	nsP3	824
466	1723	KN	1	0.725		nsP2	466	nsP3	1723		nsP2	281	nsP3	809
466	1762	KN	1	0.725		nsP2	466	nsP3	1762		nsP2	281	nsP3	848
466	1779	KA	1	0.725		nsP2	466	nsP3	1779		nsP2	281	nsP3	865
466	1777	KA	1	0.725		nsP2	466	nsP3	1777		nsP2	281	nsP3	863
466	1788	KL	1	0.725		nsP2	466	nsP3	1788		nsP2	281	nsP3	874
466	1792	KP	1	0.725		nsP2	466	nsP3	1792		nsP2	281	nsP3	878
466	1818	KC	1	0.725		nsP2	466	nsP3	1818		nsP2	281	nsP3	904
466	1836	KF	1	0.725		nsP2	466	nsP3	1836		nsP2	281	nsP3	922
466	1842	KD	1	0.725		nsP2	466	nsP3	1842		nsP2	281	nsP3	928
466	1844	KC	1	0.725		nsP2	466	nsP3	1844		nsP2	281	nsP3	930
466	1858	KQ	1	0.725		nsP2	466	nsP3	1858		nsP2	281	nsP3	944
466	1859	KQ	1	0.725		nsP2	466	nsP3	1859		nsP2	281	nsP3	945
466	1918	KH	1	0.725		nsP2	466	nsP3	1918		nsP2	281	nsP3	1004
466	1925	KS	1	0.725		nsP2	466	nsP3	1925		nsP2	281	nsP3	1011
466	1937	KK	1	0.725		nsP2	466	nsP3	1937		nsP2	281	nsP3	1023
466	1971	KN	1	0.725		nsP2	466	nsP3	1971		nsP2	281	nsP3	1057
466	1988	KV	1	0.725		nsP2	466	nsP3	1988		nsP2	281	nsP3	1074
466	1989	KC	1	0.725		nsP2	466	nsP3	1989		nsP2	281	nsP3	1075
466	1993	KD	1	0.725		nsP2	466	nsP3	1993		nsP2	281	nsP3	1079
466	2007	KF	1	0.725		nsP2	466	nsP3	2007		nsP2	281	nsP3	1093
466	2020	KY	1	0.725		nsP2	466	nsP3	2020		nsP2	281	nsP3	1106
466	2030	KF	1	0.725		nsP2	466	nsP3	2030		nsP2	281	nsP3	1116
466	2033	KD	1	0.725		nsP2	466	nsP3	2033		nsP2	281	nsP3	1119
466	2047	KY	1	0.725		nsP2	466	nsP3	2047		nsP2	281	nsP3	1133
466	2073	KK	1	0.725		nsP2	466	nsP3	2073		nsP2	281	nsP3	1159
466	2096	KN	1	0.725		nsP2	466	nsP3	2096		nsP2	281	nsP3	1182
466	2102	KA	1	0.725		nsP2	466	nsP3	2102		nsP2	281	nsP3	1187
466	2127	KD	1	0.725		nsP2	466	nsP3	2127		nsP2	281	nsP3	1212
466	2176	KD	1	0.725		nsP2	466	nsP3	2176		nsP2	281	nsP3	1260
466	2192	KV	1	0.725		nsP2	466	nsP3	2192		nsP2	281	nsP3	1276
466	2203	KD	1	0.725		nsP2	466	nsP3	2203		nsP2	281	nsP3	1287
466	2207	KL	1	0.725		nsP2	466	nsP3	2207		nsP2	281	nsP3	1291
466	2218	KV	1	0.725		nsP2	466	nsP3	2218		nsP2	281	nsP3	1302
466	2239	KD	1	0.725		nsP2	466	nsP3	2239		nsP2	281	nsP3	1322
466	2240	KT	1	0.725		nsP2	466	nsP3	2240		nsP2	281	nsP3	1323
466	2255	KV	1	0.725		nsP2	466	nsP3	2255		nsP2	281	nsP3	1334
466	2254	KK	1	0.725		nsP2	466	nsP3	2254		nsP2	281	nsP3	1333
466	2270	KN	1	0.725		nsP2	466	nsP3	2270		nsP2	281	nsP3	1348
466	2273	KC	1	0.725		nsP2	466	nsP3	2273		nsP2	281	nsP3	1351
466	2310	KT	1	0.725		nsP2	466	nsP3	2310		nsP2	281	nsP3	1388
466	2324	KF	1	0.725		nsP2	466	nsP3	2324		nsP2	281	nsP3	1401
466	2332	KN	1	0.725		nsP2	466	nsP3	2332		nsP2	281	nsP3	1408
466	2337	KI	1	0.725		nsP2	466	nsP3	2337		nsP2	281	nsP3	1413
466	2328	KL	1	0.725		nsP2	466	nsP3	2328		nsP2	281	nsP3	1404
466	2344	KF	1	0.725		nsP2	466	nsP3	2344		nsP2	281	nsP3	1419
466	2357	KS	1	0.725		nsP2	466	nsP3	2357		nsP2	281	nsP3	1432
466	2365	KM	1	0.725		nsP2	466	nsP3	2365		nsP2	281	nsP3	1440
466	2377	KY	1	0.725		nsP2	466	nsP3	2377		nsP2	281	nsP3	1452
466	2385	KT	1	0.725		nsP2	466	nsP3	2385		nsP2	281	nsP3	1460
466	2397	KT	1	0.725		nsP2	466	nsP3	2397		nsP2	281	nsP3	1469
466	2400	KI	1	0.725		nsP2	466	nsP3	2400		nsP2	281	nsP3	1472
466	2428	KF	1	0.725		nsP2	466	nsP3	2428		nsP2	281	nsP3	1500
466	2430	KW	1	0.725		nsP2	466	nsP3	2430		nsP2	281	nsP3	1502
466	2451	KR	1	0.725		nsP2	466	nsP3	2451		nsP2	281	nsP3	1522
466	2459	KA	1	0.725		nsP2	466	nsP3	2459		nsP2	281	nsP3	1530
466	2471	KV	1	0.725		nsP2	466	nsP3	2471		nsP2	281	nsP3	1542
466	2486	KL	1	0.725		nsP2	466	nsP3	2486		nsP2	281	nsP3	1557
466	2547	KR	1	0.725		nsP2	466	nsP3	2547		nsP2	281	nsP3	1617
466	2558	KK	1	0.725		nsP2	466	nsP3	2558		nsP2	281	nsP3	1628
466	2616	KS	1	0.725		nsP2	466	nsP3	2616		nsP2	281	nsP3	1686
466	2633	KS	1	0.725		nsP2	466	nsP3	2633		nsP2	281	nsP3	1703
466	2669	KS	1	0.725		nsP2	466	nsP3	2669		nsP2	281	nsP3	1739
466	2712	KN	1	0.725		nsP2	466	nsP3	2712		nsP2	281	nsP3	1782
466	2733	KE	1	0.725		nsP2	466	nsP3	2733		nsP2	281	nsP3	1803
466	2739	KN	1	0.725		nsP2	466	nsP3	2739		nsP2	281	nsP3	1809
466	2757	KF	1	0.725		nsP2	466	nsP3	2757		nsP2	281	nsP3	1827
466	2776	KQ	1	0.725		nsP2	466	nsP3	2776		nsP2	281	nsP3	1846
466	2789	KY	1	0.725		nsP2	466	nsP3	2789		nsP2	281	nsP3	1859
466	2811	KS	1	0.725		nsP2	466	nsP3	2811		nsP2	281	nsP3	1881
466	2834	KF	1	0.725		nsP2	466	nsP3	2834		nsP2	281	nsP3	1904
466	2854	KL	1	0.725		nsP2	466	nsP3	2854		nsP2	281	nsP3	1924
466	2870	KV	1	0.725		nsP2	466	nsP4	2870		nsP2	281	nsP4	2
466	2875	KA	1	0.725		nsP2	466	nsP4	2875		nsP2	281	nsP4	7
466	2911	KT	1	0.725		nsP2	466	nsP4	2911		nsP2	281	nsP4	39
466	2987	KV	1	0.725		nsP2	466	nsP4	2987		nsP2	281	nsP4	113
466	2995	KI	1	0.725		nsP2	466	nsP4	2995		nsP2	281	nsP4	121
466	3060	KV	1	0.725		nsP2	466	nsP4	3060		nsP2	281	nsP4	186
466	3065	KV	1	0.725		nsP2	466	nsP4	3065		nsP2	281	nsP4	191
466	3121	KV	1	0.725		nsP2	466	nsP4	3121		nsP2	281	nsP4	246
466	3147	KV	1	0.725		nsP2	466	nsP4	3147		nsP2	281	nsP4	272
466	3150	KL	1	0.725		nsP2	466	nsP4	3150		nsP2	281	nsP4	275
466	3153	KM	1	0.725		nsP2	466	nsP4	3153		nsP2	281	nsP4	278
466	3151	KT	1	0.725		nsP2	466	nsP4	3151		nsP2	281	nsP4	276
466	3158	KI	1	0.725		nsP2	466	nsP4	3158		nsP2	281	nsP4	283
466	3161	KI	1	0.725		nsP2	466	nsP4	3161		nsP2	281	nsP4	286
466	3170	KI	1	0.725		nsP2	466	nsP4	3170		nsP2	281	nsP4	295
466	3176	KV	1	0.725		nsP2	466	nsP4	3176		nsP2	281	nsP4	301
466	3183	KL	1	0.725		nsP2	466	nsP4	3183		nsP2	281	nsP4	308
466	3189	KR	1	0.725		nsP2	466	nsP4	3189		nsP2	281	nsP4	314
466	3198	KS	1	0.725		nsP2	466	nsP4	3198		nsP2	281	nsP4	323
466	3221	KV	1	0.725		nsP2	466	nsP4	3221		nsP2	281	nsP4	345
466	3240	KL	1	0.725		nsP2	466	nsP4	3240		nsP2	281	nsP4	364
466	3206	KT	1	0.725		nsP2	466	nsP4	3206		nsP2	281	nsP4	330
466	3253	KM	1	0.725		nsP2	466	nsP4	3253		nsP2	281	nsP4	377
466	3254	KV	1	0.725		nsP2	466	nsP4	3254		nsP2	281	nsP4	378
466	3257	KT	1	0.725		nsP2	466	nsP4	3257		nsP2	281	nsP4	381
466	3259	KL	1	0.725		nsP2	466	nsP4	3259		nsP2	281	nsP4	383
466	3275	KT	1	0.725		nsP2	466	nsP4	3275		nsP2	281	nsP4	398
466	3296	KS	1	0.725		nsP2	466	nsP4	3296		nsP2	281	nsP4	419
466	3346	KM	1	0.725		nsP2	466	nsP4	3346		nsP2	281	nsP4	469
466	3423	KV	1	0.725		nsP2	466	3CL-Pro	3423		nsP2	281	3CL-Pro	46
466	3474	KV	1	0.725		nsP2	466	3CL-Pro	3474		nsP2	281	3CL-Pro	97
466	3655	KS	1	0.725		nsP2	466	3CL-Pro	3655		nsP2	281	3CL-Pro	278
466	3695	KS	1	0.725		nsP2	466	nsP6	3695		nsP2	281	nsP6	12
466	3673	KA	1	0.725		nsP2	466	3CL-Pro	3673		nsP2	281	3CL-Pro	296
466	3696	KA	1	0.725		nsP2	466	nsP6	3696		nsP2	281	nsP6	13
466	3700	KT	1	0.725		nsP2	466	nsP6	3700		nsP2	281	nsP6	17
466	3744	KI	1	0.725		nsP2	466	nsP6	3744		nsP2	281	nsP6	61
466	3747	KS	1	0.725		nsP2	466	nsP6	3747		nsP2	281	nsP6	64
466	3749	KF	1	0.725		nsP2	466	nsP6	3749		nsP2	281	nsP6	66
466	3752	KM	1	0.725		nsP2	466	nsP6	3752		nsP2	281	nsP6	69
466	3753	KF	1	0.725		nsP2	466	nsP6	3753		nsP2	281	nsP6	70
466	3793	KD	1	0.725		nsP2	466	nsP6	3793		nsP2	281	nsP6	110
466	3803	KK	1	0.725		nsP2	466	nsP6	3803		nsP2	281	nsP6	120
466	3841	KL	1	0.725		nsP2	466	nsP6	3841		nsP2	281	nsP6	157
466	3863	KI	1	0.725		nsP2	466	nsP6	3863		nsP2	281	nsP6	179
466	3877	KV	1	0.725		nsP2	466	nsP6	3877		nsP2	281	nsP6	193
466	3883	KG	1	0.725		nsP2	466	nsP6	3883		nsP2	281	nsP6	199
466	3887	KM	1	0.725		nsP2	466	nsP6	3887		nsP2	281	nsP6	203
466	3917	KT	1	0.725		nsP2	466	nsP6	3917		nsP2	281	nsP6	233
466	6805	KE	1	0.725		nsP2	466	NendoU	6805		nsP2	281	NendoU	253
466	6833	KL	1	0.725		nsP2	466	NendoU	6833		nsP2	281	NendoU	281
466	6929	KS	1	0.725		nsP2	466	2OMtase	6929		nsP2	281	2OMtase	31
466	7081	KI	1	0.725		nsP2	466	2OMtase	7081		nsP2	281	2OMtase	183
466	7086	KQ	1	0.725		nsP2	466	2OMtase	7086		nsP2	281	2OMtase	188
466	7201	KL	1	0.725		nsP2	466	2OMtase	7201		nsP2	281	2OMtase	302
466	7205	KS	1	0.725		nsP2	466	2OMtase	7205		nsP2	281	2OMtase	306
466	7428	KN	1	0.725		nsP2	466	S	201		nsP2	281	S	148
466	7451	KN	1	0.725		nsP2	466	S	224		nsP2	281	S	164
466	8183	KI	1	0.725		nsP2	466	S	956		nsP2	281	S	834
466	8460	KE	1	0.725		nsP2	466	S	1233		nsP2	281	S	1111
466	8597	KC	1	0.725		nsP2	466	S	1370		nsP2	281	S	1247
466	8650	KT	1	0.725		nsP2	466	3a	27		nsP2	281	3a	24
466	8663	KI	1	0.725		nsP2	466	3a	40		nsP2	281	3a	37
466	8690	KT	1	0.725		nsP2	466	3a	67		nsP2	281	3a	64
466	8700	KS	1	0.725		nsP2	466	3a	77		nsP2	281	3a	74
466	8704	KH	1	0.725		nsP2	466	3a	81		nsP2	281	3a	78
466	8773	KL	1	0.725		nsP2	466	3a	150		nsP2	281	3a	147
466	8792	KS	1	0.725		nsP2	466	3a	169		nsP2	281	3a	165
466	8793	KS	1	0.725		nsP2	466	3a	170		nsP2	281	3a	166
466	8820	KT	1	0.725		nsP2	466	3a	197		nsP2	281	3a	190
466	8830	KC	1	0.725		nsP2	466	3a	207		nsP2	281	3a	200
466	8846	KY	1	0.725		nsP2	466	3a	223		nsP2	281	3a	215
466	8858	KH	1	0.725		nsP2	466	3a	235		nsP2	281	3a	227
466	8867	KI	1	0.725		nsP2	466	3a	244		nsP2	281	3a	235
466	8979	KR	1	0.725		nsP2	466	E	69		nsP2	281	E	69
466	9018	KT	1	0.725		nsP2	466	M	32		nsP2	281	M	30
466	9021	KC	1	0.725		nsP2	466	M	35		nsP2	281	M	33
466	9040	KI	1	0.725		nsP2	466	M	54		nsP2	281	M	52
466	9028	KA	1	0.725		nsP2	466	M	42		nsP2	281	M	40
466	9064	KI	1	0.725		nsP2	466	M	78		nsP2	281	M	76
466	9113	KH	1	0.725		nsP2	466	M	127		nsP2	281	M	125
466	9133	KL	1	0.725		nsP2	466	M	147		nsP2	281	M	145
466	9139	KI	1	0.725		nsP2	466	M	153		nsP2	281	M	151
466	9186	KS	1	0.725		nsP2	466	M	200		nsP2	281	M	197
466	9203	KS	1	0.725		nsP2	466	M	217		nsP2	281	M	214
466	9333	KG	1	0.725		nsP2	466	N	122		nsP2	281	N	120
466	9608	KQ	1	0.725		nsP2	466	N	397		nsP2	281	N	390
466	9627	KQ	1	0.725		nsP2	466	N	416		nsP2	281	N	409
476	509	KQ	1	0.725		nsP2	476	nsP2	509		nsP2	291	nsP2	324
476	509	RV	1	0.013		nsP2	476	nsP2	509		nsP2	291	nsP2	324
476	570	RL	1	0.013		nsP2	476	nsP2	570		nsP2	291	nsP2	383
476	644	KD	1	0.725		nsP2	476	nsP2	644		nsP2	291	nsP2	452
476	801	KL	1	0.725		nsP2	476	nsP2	801		nsP2	291	nsP2	601
476	855	KI	1	0.725		nsP2	476	nsP3	855		nsP2	291	nsP3	17
476	1602	RT	1	0.013		nsP2	476	nsP3	1602		nsP2	291	nsP3	691
476	2375	KT	1	0.725		nsP2	476	nsP3	2375		nsP2	291	nsP3	1450
476	2918	KK	1	0.725		nsP2	476	nsP4	2918		nsP2	291	nsP4	46
476	7137	KC	1	0.725		nsP2	476	2OMtase	7137		nsP2	291	2OMtase	239
476	7248	RN	1	0.013		nsP2	476	S	21		nsP2	291	S	9
476	7392	KL	1	0.725		nsP2	476	S	165		nsP2	291	S	117
476	7420	KG	1	0.725		nsP2	476	S	193		nsP2	291	S	142
476	7442	KE	1	0.725		nsP2	476	S	215		nsP2	291	S	156
476	7442	RA	1	0.013		nsP2	476	S	215		nsP2	291	S	156
476	7490	KN	1	0.725		nsP2	476	S	263		nsP2	291	S	188
476	7541	KV	1	0.725		nsP2	476	S	314		nsP2	291	S	227
476	7567	KG	1	0.725		nsP2	476	S	340		nsP2	291	S	252
476	8639	KK	1	0.725		nsP2	476	3a	16		nsP2	291	3a	16
476	8644	KI	1	0.725		nsP2	476	3a	21		nsP2	291	3a	20
476	8692	KK	1	0.725		nsP2	476	3a	69		nsP2	291	3a	66
476	9233	RA	1	0.013		nsP2	476	N	22		nsP2	291	N	21
476	9627	KQ	1	0.725		nsP2	476	N	416		nsP2	291	N	409
476	9627	RH	1	0.013		nsP2	476	N	416		nsP2	291	N	409
477	492	FP	1	0.013		nsP2	477	nsP2	492		nsP2	292	nsP2	307
477	521	FN	1	0.013		nsP2	477	nsP2	521		nsP2	292	nsP2	336
477	1227	FI	1	0.013		nsP2	477	nsP3	1227		nsP2	292	nsP3	354
477	1400	FS	1	0.013		nsP2	477	nsP3	1400		nsP2	292	nsP3	492
477	1413	FE	1	0.013		nsP2	477	nsP3	1413		nsP2	292	nsP3	505
477	1597	LH	1	0.987		nsP2	477	nsP3	1597		nsP2	292	nsP3	686
477	1597	FY	1	0.013		nsP2	477	nsP3	1597		nsP2	292	nsP3	686
477	2003	LD	1	0.987		nsP2	477	nsP3	2003		nsP2	292	nsP3	1089
477	2003	FG	1	0.013		nsP2	477	nsP3	2003		nsP2	292	nsP3	1089
477	2086	LL	1	0.987		nsP2	477	nsP3	2086		nsP2	292	nsP3	1172
477	2086	FV	1	0.013		nsP2	477	nsP3	2086		nsP2	292	nsP3	1172
477	2399	FY	1	0.013		nsP2	477	nsP3	2399		nsP2	292	nsP3	1471
477	6382	FT	1	0.013		nsP2	477	ExoN	6382		nsP2	292	ExoN	339
477	7068	FL	1	0.013		nsP2	477	2OMtase	7068		nsP2	292	2OMtase	170
477	8709	LL	1	0.987		nsP2	477	3a	86		nsP2	292	3a	83
477	8709	FM	1	0.013		nsP2	477	3a	86		nsP2	292	3a	83
477	8834	FY	1	0.013		nsP2	477	3a	211		nsP2	292	3a	204
477	9236	FN	1	0.013		nsP2	477	N	25		nsP2	292	N	24
477	9395	FS	1	0.013		nsP2	477	N	184		nsP2	292	N	182
477	9460	LQ	1	0.987		nsP2	477	N	249		nsP2	292	N	242
477	9460	FP	1	0.013		nsP2	477	N	249		nsP2	292	N	242
488	1241	LR	1	0.008		nsP2	488	nsP3	1241		nsP2	303	nsP3	366
488	7703	LN	1	0.008		nsP2	488	S	476		nsP2	303	S	378
488	7983	LT	1	0.008		nsP2	488	S	756		nsP2	303	S	637
488	8144	LR	1	0.008		nsP2	488	S	917		nsP2	303	S	795
488	8187	LA	1	0.008		nsP2	488	S	960		nsP2	303	S	838
488	8575	LG	1	0.008		nsP2	488	S	1348		nsP2	303	S	1226
488	8576	LL	1	0.008		nsP2	488	S	1349		nsP2	303	S	1227
488	8577	LF	1	0.008		nsP2	488	S	1350		nsP2	303	S	1228
488	8581	FT	1	0.991		nsP2	488	S	1354		nsP2	303	S	1231
488	8581	LI	1	0.008		nsP2	488	S	1354		nsP2	303	S	1231
488	8586	LY	1	0.008		nsP2	488	S	1359		nsP2	303	S	1236
488	8587	LF	1	0.008		nsP2	488	S	1360		nsP2	303	S	1237
488	8594	FL	1	0.991		nsP2	488	S	1367		nsP2	303	S	1244
488	8594	LC	1	0.008		nsP2	488	S	1367		nsP2	303	S	1244
488	8605	LR	1	0.008		nsP2	488	S	1378		nsP2	303	S	1255
488	8651	LL	1	0.008		nsP2	488	3a	28		nsP2	303	3a	25
488	8668	LS	1	0.008		nsP2	488	3a	45		nsP2	303	3a	42
488	8857	FE	1	0.991		nsP2	488	3a	234		nsP2	303	3a	226
488	8857	LQ	1	0.008		nsP2	488	3a	234		nsP2	303	3a	226
488	9281	LQ	1	0.008		nsP2	488	N	70		nsP2	303	N	68
488	9498	LD	1	0.008		nsP2	488	N	287		nsP2	303	N	280
492	521	PN	1	0.013		nsP2	492	nsP2	521		nsP2	307	nsP2	336
492	1227	PI	1	0.013		nsP2	492	nsP3	1227		nsP2	307	nsP3	354
492	1400	PS	1	0.013		nsP2	492	nsP3	1400		nsP2	307	nsP3	492
492	1413	PE	1	0.013		nsP2	492	nsP3	1413		nsP2	307	nsP3	505
492	1597	PY	1	0.013		nsP2	492	nsP3	1597		nsP2	307	nsP3	686
492	2003	PG	1	0.013		nsP2	492	nsP3	2003		nsP2	307	nsP3	1089
492	2086	PV	1	0.013		nsP2	492	nsP3	2086		nsP2	307	nsP3	1172
492	2399	PY	1	0.013		nsP2	492	nsP3	2399		nsP2	307	nsP3	1471
492	6382	PT	1	0.013		nsP2	492	ExoN	6382		nsP2	307	ExoN	339
492	7068	PL	1	0.013		nsP2	492	2OMtase	7068		nsP2	307	2OMtase	170
492	8709	PM	1	0.013		nsP2	492	3a	86		nsP2	307	3a	83
492	8834	PY	1	0.013		nsP2	492	3a	211		nsP2	307	3a	204
492	9236	PN	1	0.013		nsP2	492	N	25		nsP2	307	N	24
492	9395	PS	1	0.013		nsP2	492	N	184		nsP2	307	N	182
492	9460	PP	1	0.013		nsP2	492	N	249		nsP2	307	N	242
497	916	EP	1	0.742		nsP2	497	nsP3	916		nsP2	312	nsP3	78
497	1582	EA	1	0.742		nsP2	497	nsP3	1582		nsP2	312	nsP3	671
497	2890	EL	1	0.742		nsP2	497	nsP4	2890		nsP2	312	nsP4	21
497	3283	ES	1	0.742		nsP2	497	nsP4	3283		nsP2	312	nsP4	406
497	3740	EA	1	0.742		nsP2	497	nsP6	3740		nsP2	312	nsP6	57
497	8282	EK	1	0.742		nsP2	497	S	1055		nsP2	312	S	933
499	696	IC	1	0.244		nsP2	499	nsP2	696		nsP2	314	nsP2	500
506	883	AA	1	0.715		nsP2	506	nsP3	883		nsP2	321	nsP3	45
506	1879	AF	1	0.715		nsP2	506	nsP3	1879		nsP2	321	nsP3	965
506	1895	AK	1	0.715		nsP2	506	nsP3	1895		nsP2	321	nsP3	981
506	2184	AN	1	0.715		nsP2	506	nsP3	2184		nsP2	321	nsP3	1268
506	2185	AS	1	0.715		nsP2	506	nsP3	2185		nsP2	321	nsP3	1269
506	3270	AI	1	0.715		nsP2	506	nsP4	3270		nsP2	321	nsP4	393
506	4753	AV	1	0.715		nsP2	506	RdRp	4753		nsP2	321	RdRp	245
506	6825	AS	1	0.715		nsP2	506	NendoU	6825		nsP2	321	NendoU	273
506	6840	AF	1	0.715		nsP2	506	NendoU	6840		nsP2	321	NendoU	288
506	6845	AF	1	0.715		nsP2	506	NendoU	6845		nsP2	321	NendoU	293
506	7696	AA	1	0.715		nsP2	506	S	469		nsP2	321	S	371
506	8032	AA	1	0.715		nsP2	506	S	805		nsP2	321	S	684
506	8654	AF	1	0.715		nsP2	506	3a	31		nsP2	321	3a	28
509	570	VL	1	0.013		nsP2	509	nsP2	570		nsP2	324	nsP2	383
509	644	QD	1	0.725		nsP2	509	nsP2	644		nsP2	324	nsP2	452
509	801	QL	1	0.725		nsP2	509	nsP2	801		nsP2	324	nsP2	601
509	855	QI	1	0.725		nsP2	509	nsP3	855		nsP2	324	nsP3	17
509	1602	VT	1	0.013		nsP2	509	nsP3	1602		nsP2	324	nsP3	691
509	2375	QT	1	0.725		nsP2	509	nsP3	2375		nsP2	324	nsP3	1450
509	2918	QK	1	0.725		nsP2	509	nsP4	2918		nsP2	324	nsP4	46
509	7137	QC	1	0.725		nsP2	509	2OMtase	7137		nsP2	324	2OMtase	239
509	7248	VN	1	0.013		nsP2	509	S	21		nsP2	324	S	9
509	7392	QL	1	0.725		nsP2	509	S	165		nsP2	324	S	117
509	7420	QG	1	0.725		nsP2	509	S	193		nsP2	324	S	142
509	7442	QE	1	0.725		nsP2	509	S	215		nsP2	324	S	156
509	7442	VA	1	0.013		nsP2	509	S	215		nsP2	324	S	156
509	7490	QN	1	0.725		nsP2	509	S	263		nsP2	324	S	188
509	7541	QV	1	0.725		nsP2	509	S	314		nsP2	324	S	227
509	7567	QG	1	0.725		nsP2	509	S	340		nsP2	324	S	252
509	8639	QK	1	0.725		nsP2	509	3a	16		nsP2	324	3a	16
509	8644	QI	1	0.725		nsP2	509	3a	21		nsP2	324	3a	20
509	8692	QK	1	0.725		nsP2	509	3a	69		nsP2	324	3a	66
509	9233	VA	1	0.013		nsP2	509	N	22		nsP2	324	N	21
509	9627	QQ	1	0.725		nsP2	509	N	416		nsP2	324	N	409
509	9627	VH	1	0.013		nsP2	509	N	416		nsP2	324	N	409
517	542	FY	1	0.727		nsP2	517	nsP2	542		nsP2	332	nsP2	357
517	542	YC	1	0.273		nsP2	517	nsP2	542		nsP2	332	nsP2	357
517	525	FK	1	0.727		nsP2	517	nsP2	525		nsP2	332	nsP2	340
517	577	FI	1	0.727		nsP2	517	nsP2	577		nsP2	332	nsP2	390
517	593	FI	1	0.727		nsP2	517	nsP2	593		nsP2	332	nsP2	404
517	1371	YS	1	0.273		nsP2	517	nsP3	1371		nsP2	332	nsP3	463
517	1496	FS	1	0.727		nsP2	517	nsP3	1496		nsP2	332	nsP3	586
517	1496	YA	1	0.273		nsP2	517	nsP3	1496		nsP2	332	nsP3	586
517	1631	YI	1	0.273		nsP2	517	nsP3	1631		nsP2	332	nsP3	720
517	1854	FT	1	0.727		nsP2	517	nsP3	1854		nsP2	332	nsP3	940
517	1877	FE	1	0.727		nsP2	517	nsP3	1877		nsP2	332	nsP3	963
517	1877	YD	1	0.273		nsP2	517	nsP3	1877		nsP2	332	nsP3	963
517	1971	YT	1	0.273		nsP2	517	nsP3	1971		nsP2	332	nsP3	1057
517	1988	YT	1	0.273		nsP2	517	nsP3	1988		nsP2	332	nsP3	1074
521	1227	NI	1	0.013		nsP2	521	nsP3	1227		nsP2	336	nsP3	354
521	1400	NS	1	0.013		nsP2	521	nsP3	1400		nsP2	336	nsP3	492
521	1413	NE	1	0.013		nsP2	521	nsP3	1413		nsP2	336	nsP3	505
521	1597	NY	1	0.013		nsP2	521	nsP3	1597		nsP2	336	nsP3	686
521	2003	NG	1	0.013		nsP2	521	nsP3	2003		nsP2	336	nsP3	1089
521	2086	NV	1	0.013		nsP2	521	nsP3	2086		nsP2	336	nsP3	1172
521	2399	NY	1	0.013		nsP2	521	nsP3	2399		nsP2	336	nsP3	1471
521	6382	NT	1	0.013		nsP2	521	ExoN	6382		nsP2	336	ExoN	339
521	7068	NL	1	0.013		nsP2	521	2OMtase	7068		nsP2	336	2OMtase	170
521	8709	NM	1	0.013		nsP2	521	3a	86		nsP2	336	3a	83
521	8834	NY	1	0.013		nsP2	521	3a	211		nsP2	336	3a	204
521	9236	NN	1	0.013		nsP2	521	N	25		nsP2	336	N	24
521	9395	NS	1	0.013		nsP2	521	N	184		nsP2	336	N	182
521	9460	NP	1	0.013		nsP2	521	N	249		nsP2	336	N	242
524	597	FL	1	0.006		nsP2	524	nsP2	597		nsP2	339	nsP2	408
524	603	FT	1	0.006		nsP2	524	nsP2	603		nsP2	339	nsP2	414
524	607	FI	1	0.006		nsP2	524	nsP2	607		nsP2	339	nsP2	418
524	668	FT	1	0.006		nsP2	524	nsP2	668		nsP2	339	nsP2	476
524	671	FS	1	0.006		nsP2	524	nsP2	671		nsP2	339	nsP2	479
524	696	FK	1	0.006		nsP2	524	nsP2	696		nsP2	339	nsP2	500
524	713	AI	1	0.721		nsP2	524	nsP2	713		nsP2	339	nsP2	517
524	713	FV	1	0.006		nsP2	524	nsP2	713		nsP2	339	nsP2	517
524	745	FD	1	0.006		nsP2	524	nsP2	745		nsP2	339	nsP2	549
524	746	FS	1	0.006		nsP2	524	nsP2	746		nsP2	339	nsP2	550
524	788	FE	1	0.006		nsP2	524	nsP2	788		nsP2	339	nsP2	591
524	791	FA	1	0.006		nsP2	524	nsP2	791		nsP2	339	nsP2	594
524	792	FQ	1	0.006		nsP2	524	nsP2	792		nsP2	339	nsP2	595
524	893	FD	1	0.006		nsP2	524	nsP3	893		nsP2	339	nsP3	55
524	938	FY	1	0.006		nsP2	524	nsP3	938		nsP2	339	nsP3	100
524	939	FT	1	0.006		nsP2	524	nsP3	939		nsP2	339	nsP3	101
524	963	FS	1	0.006		nsP2	524	nsP3	963		nsP2	339	nsP3	120
524	977	FQ	1	0.006		nsP2	524	nsP3	977		nsP2	339	nsP3	129
524	1003	FS	1	0.006		nsP2	524	nsP3	1003		nsP2	339	nsP3	151
524	1026	FE	1	0.006		nsP2	524	nsP3	1026		nsP2	339	nsP3	169
524	1028	FE	1	0.006		nsP2	524	nsP3	1028		nsP2	339	nsP3	171
524	1042	FV	1	0.006		nsP2	524	nsP3	1042		nsP2	339	nsP3	185
524	1048	FE	1	0.006		nsP2	524	nsP3	1048		nsP2	339	nsP3	190
524	1050	FE	1	0.006		nsP2	524	nsP3	1050		nsP2	339	nsP3	192
524	1065	FA	1	0.006		nsP2	524	nsP3	1065		nsP2	339	nsP3	199
524	1062	FI	1	0.006		nsP2	524	nsP3	1062		nsP2	339	nsP3	199
524	1092	FS	1	0.006		nsP2	524	nsP3	1092		nsP2	339	nsP3	225
524	1100	FS	1	0.006		nsP2	524	nsP3	1100		nsP2	339	nsP3	233
524	1138	FI	1	0.006		nsP2	524	nsP3	1138		nsP2	339	nsP3	271
524	1154	FN	1	0.006		nsP2	524	nsP3	1154		nsP2	339	nsP3	284
524	1201	FK	1	0.006		nsP2	524	nsP3	1201		nsP2	339	nsP3	329
524	1215	FQ	1	0.006		nsP2	524	nsP3	1215		nsP2	339	nsP3	343
524	1246	FE	1	0.006		nsP2	524	nsP3	1246		nsP2	339	nsP3	371
524	1249	FA	1	0.006		nsP2	524	nsP3	1249		nsP2	339	nsP3	373
524	1276	FT	1	0.006		nsP2	524	nsP3	1276		nsP2	339	nsP3	387
524	1284	FE	1	0.006		nsP2	524	nsP3	1284		nsP2	339	nsP3	394
524	1288	FS	1	0.006		nsP2	524	nsP3	1288		nsP2	339	nsP3	397
524	1291	FA	1	0.006		nsP2	524	nsP3	1291		nsP2	339	nsP3	397
524	1316	FE	1	0.006		nsP2	524	nsP3	1316		nsP2	339	nsP3	413
524	1319	FP	1	0.006		nsP2	524	nsP3	1319		nsP2	339	nsP3	415
524	1361	FT	1	0.006		nsP2	524	nsP3	1361		nsP2	339	nsP3	454
524	1366	FE	1	0.006		nsP2	524	nsP3	1366		nsP2	339	nsP3	458
524	1368	FV	1	0.006		nsP2	524	nsP3	1368		nsP2	339	nsP3	460
524	1389	FN	1	0.006		nsP2	524	nsP3	1389		nsP2	339	nsP3	481
524	1392	FT	1	0.006		nsP2	524	nsP3	1392		nsP2	339	nsP3	484
524	1418	FH	1	0.006		nsP2	524	nsP3	1418		nsP2	339	nsP3	510
524	1429	FV	1	0.006		nsP2	524	nsP3	1429		nsP2	339	nsP3	520
524	1434	FI	1	0.006		nsP2	524	nsP3	1434		nsP2	339	nsP3	525
524	1459	FK	1	0.006		nsP2	524	nsP3	1459		nsP2	339	nsP3	549
524	1532	FA	1	0.006		nsP2	524	nsP3	1532		nsP2	339	nsP3	622
524	1617	FA	1	0.006		nsP2	524	nsP3	1617		nsP2	339	nsP3	706
524	1651	FN	1	0.006		nsP2	524	nsP3	1651		nsP2	339	nsP3	738
524	1654	FS	1	0.006		nsP2	524	nsP3	1654		nsP2	339	nsP3	741
524	1665	AR	1	0.721		nsP2	524	nsP3	1665		nsP2	339	nsP3	752
524	1947	FV	1	0.006		nsP2	524	nsP3	1947		nsP2	339	nsP3	1033
524	1956	FT	1	0.006		nsP2	524	nsP3	1956		nsP2	339	nsP3	1042
524	1981	FV	1	0.006		nsP2	524	nsP3	1981		nsP2	339	nsP3	1067
524	2130	FQ	1	0.006		nsP2	524	nsP3	2130		nsP2	339	nsP3	1215
524	2145	FT	1	0.006		nsP2	524	nsP3	2145		nsP2	339	nsP3	1230
524	2183	FQ	1	0.006		nsP2	524	nsP3	2183		nsP2	339	nsP3	1267
524	2164	FV	1	0.006		nsP2	524	nsP3	2164		nsP2	339	nsP3	1248
524	2244	FT	1	0.006		nsP2	524	nsP3	2244		nsP2	339	nsP3	1326
524	2261	FA	1	0.006		nsP2	524	nsP3	2261		nsP2	339	nsP3	1340
524	2263	FG	1	0.006		nsP2	524	nsP3	2263		nsP2	339	nsP3	1342
524	2265	FA	1	0.006		nsP2	524	nsP3	2265		nsP2	339	nsP3	1344
524	2274	FV	1	0.006		nsP2	524	nsP3	2274		nsP2	339	nsP3	1352
524	2342	FV	1	0.006		nsP2	524	nsP3	2342		nsP2	339	nsP3	1417
524	2390	FT	1	0.006		nsP2	524	nsP3	2390		nsP2	339	nsP3	1465
524	2414	FA	1	0.006		nsP2	524	nsP3	2414		nsP2	339	nsP3	1486
524	2439	FI	1	0.006		nsP2	524	nsP3	2439		nsP2	339	nsP3	1510
524	2443	FC	1	0.006		nsP2	524	nsP3	2443		nsP2	339	nsP3	1514
524	2734	FT	1	0.006		nsP2	524	nsP3	2734		nsP2	339	nsP3	1804
524	2883	FT	1	0.006		nsP2	524	nsP4	2883		nsP2	339	nsP4	15
524	2889	FY	1	0.006		nsP2	524	nsP4	2889		nsP2	339	nsP4	20
524	2897	FC	1	0.006		nsP2	524	nsP4	2897		nsP2	339	nsP4	28
524	2899	FV	1	0.006		nsP2	524	nsP4	2899		nsP2	339	nsP4	29
524	2905	FV	1	0.006		nsP2	524	nsP4	2905		nsP2	339	nsP4	34
524	2909	FF	1	0.006		nsP2	524	nsP4	2909		nsP2	339	nsP4	37
524	2920	FG	1	0.006		nsP2	524	nsP4	2920		nsP2	339	nsP4	48
524	2924	FA	1	0.006		nsP2	524	nsP4	2924		nsP2	339	nsP4	51
524	2925	FD	1	0.006		nsP2	524	nsP4	2925		nsP2	339	nsP4	52
524	2943	FS	1	0.006		nsP2	524	nsP4	2943		nsP2	339	nsP4	69
524	2947	FN	1	0.006		nsP2	524	nsP4	2947		nsP2	339	nsP4	73
524	2972	FT	1	0.006		nsP2	524	nsP4	2972		nsP2	339	nsP4	98
524	3048	FA	1	0.006		nsP2	524	nsP4	3048		nsP2	339	nsP4	174
524	3066	FP	1	0.006		nsP2	524	nsP4	3066		nsP2	339	nsP4	192
524	3179	FF	1	0.006		nsP2	524	nsP4	3179		nsP2	339	nsP4	304
524	3250	FV	1	0.006		nsP2	524	nsP4	3250		nsP2	339	nsP4	374
524	3590	FI	1	0.006		nsP2	524	3CL-Pro	3590		nsP2	339	3CL-Pro	213
524	3697	FI	1	0.006		nsP2	524	nsP6	3697		nsP2	339	nsP6	14
524	3815	FI	1	0.006		nsP2	524	nsP6	3815		nsP2	339	nsP6	131
524	4213	FS	1	0.006		nsP2	524	nsP8	4213		nsP2	339	nsP8	157
524	4241	FT	1	0.006		nsP2	524	nsP8	4241		nsP2	339	nsP8	185
524	4777	FL	1	0.006		nsP2	524	RdRp	4777		nsP2	339	RdRp	269
524	4801	FN	1	0.006		nsP2	524	RdRp	4801		nsP2	339	RdRp	293
524	6604	FT	1	0.006		nsP2	524	NendoU	6604		nsP2	339	NendoU	52
524	6961	FA	1	0.006		nsP2	524	2OMtase	6961		nsP2	339	2OMtase	63
524	7279	FI	1	0.006		nsP2	524	S	52		nsP2	339	S	24
524	7282	FG	1	0.006		nsP2	524	S	55		nsP2	339	S	27
524	7312	FI	1	0.006		nsP2	524	S	85		nsP2	339	S	47
524	7386	FA	1	0.006		nsP2	524	S	159		nsP2	339	S	112
524	7425	FN	1	0.006		nsP2	524	S	198		nsP2	339	S	147
524	7438	FN	1	0.006		nsP2	524	S	211		nsP2	339	S	155
524	7531	FR	1	0.006		nsP2	524	S	304		nsP2	339	S	218
524	7535	FA	1	0.006		nsP2	524	S	308		nsP2	339	S	221
524	7572	FE	1	0.006		nsP2	524	S	345		nsP2	339	S	255
524	7580	FT	1	0.006		nsP2	524	S	353		nsP2	339	S	260
524	7648	FI	1	0.006		nsP2	524	S	421		nsP2	339	S	324
524	7772	FL	1	0.006		nsP2	524	S	545		nsP2	339	S	444
524	7833	FE	1	0.006		nsP2	524	S	606		nsP2	339	S	493
524	7838	FH	1	0.006		nsP2	524	S	611		nsP2	339	S	498
524	7898	FK	1	0.006		nsP2	524	S	671		nsP2	339	S	556
524	7900	FQ	1	0.006		nsP2	524	S	673		nsP2	339	S	558
524	7965	FM	1	0.006		nsP2	524	S	738		nsP2	339	S	622
524	7986	FA	1	0.006		nsP2	524	S	759		nsP2	339	S	640
524	8025	FM	1	0.006		nsP2	524	S	798		nsP2	339	S	677
524	8026	FS	1	0.006		nsP2	524	S	799		nsP2	339	S	678
524	8638	FF	1	0.006		nsP2	524	3a	15		nsP2	339	3a	15
524	8643	FK	1	0.006		nsP2	524	3a	20		nsP2	339	3a	19
524	8706	FA	1	0.006		nsP2	524	3a	83		nsP2	339	3a	80
524	8809	FT	1	0.006		nsP2	524	3a	186		nsP2	339	3a	179
524	8859	FT	1	0.006		nsP2	524	3a	236		nsP2	339	3a	228
524	8877	FD	1	0.006		nsP2	524	3a	254		nsP2	339	3a	242
524	9201	FN	1	0.006		nsP2	524	M	215		nsP2	339	M	212
524	9292	FT	1	0.006		nsP2	524	N	81		nsP2	339	N	79
524	9597	FS	1	0.006		nsP2	524	N	386		nsP2	339	N	379
525	542	KY	1	0.727		nsP2	525	nsP2	542		nsP2	340	nsP2	357
525	577	KI	1	0.727		nsP2	525	nsP2	577		nsP2	340	nsP2	390
525	593	KI	1	0.727		nsP2	525	nsP2	593		nsP2	340	nsP2	404
524	9563	FS	1	0.006		nsP2	524	N	352		nsP2	339	N	345
525	1496	KS	1	0.727		nsP2	525	nsP3	1496		nsP2	340	nsP3	586
525	1854	KT	1	0.727		nsP2	525	nsP3	1854		nsP2	340	nsP3	940
525	1877	KE	1	0.727		nsP2	525	nsP3	1877		nsP2	340	nsP3	963
526	6230	AR	1	0.004		nsP2	526	ExoN	6230		nsP2	341	ExoN	187
526	9236	QA	1	0.004		nsP2	526	N	25		nsP2	341	N	24
527	534	NP	1	0.006		nsP2	527	nsP2	534		nsP2	342	nsP2	349
527	601	NE	1	0.006		nsP2	527	nsP2	601		nsP2	342	nsP2	412
527	686	NT	1	0.006		nsP2	527	nsP2	686		nsP2	342	nsP2	491
527	737	NK	1	0.006		nsP2	527	nsP2	737		nsP2	342	nsP2	541
527	679	NL	1	0.006		nsP2	527	nsP2	679		nsP2	342	nsP2	487
527	744	NG	1	0.006		nsP2	527	nsP2	744		nsP2	342	nsP2	548
527	799	NV	1	0.006		nsP2	527	nsP2	799		nsP2	342	nsP2	599
527	892	NI	1	0.006		nsP2	527	nsP3	892		nsP2	342	nsP3	54
527	891	NN	1	0.006		nsP2	527	nsP3	891		nsP2	342	nsP3	53
527	895	NL	1	0.006		nsP2	527	nsP3	895		nsP2	342	nsP3	57
527	971	NQ	1	0.006		nsP2	527	nsP3	971		nsP2	342	nsP3	128
527	991	NS	1	0.006		nsP2	527	nsP3	991		nsP2	342	nsP3	139
527	1014	NQ	1	0.006		nsP2	527	nsP3	1014		nsP2	342	nsP3	157
527	1025	NT	1	0.006		nsP2	527	nsP3	1025		nsP2	342	nsP3	168
527	1046	NE	1	0.006		nsP2	527	nsP3	1046		nsP2	342	nsP3	188
527	1057	NT	1	0.006		nsP2	527	nsP3	1057		nsP2	342	nsP3	199
527	1063	NV	1	0.006		nsP2	527	nsP3	1063		nsP2	342	nsP3	199
527	772	NS	1	0.006		nsP2	527	nsP2	772		nsP2	342	nsP2	576
527	1162	NN	1	0.006		nsP2	527	nsP3	1162		nsP2	342	nsP3	292
527	1198	NH	1	0.006		nsP2	527	nsP3	1198		nsP2	342	nsP3	326
527	1225	NI	1	0.006		nsP2	527	nsP3	1225		nsP2	342	nsP3	352
527	1234	NF	1	0.006		nsP2	527	nsP3	1234		nsP2	342	nsP3	360
527	1296	NS	1	0.006		nsP2	527	nsP3	1296		nsP2	342	nsP3	402
527	1292	NS	1	0.006		nsP2	527	nsP3	1292		nsP2	342	nsP3	398
527	1325	NP	1	0.006		nsP2	527	nsP3	1325		nsP2	342	nsP3	420
527	1323	NV	1	0.006		nsP2	527	nsP3	1323		nsP2	342	nsP3	418
527	1357	NY	1	0.006		nsP2	527	nsP3	1357		nsP2	342	nsP3	450
527	1384	NI	1	0.006		nsP2	527	nsP3	1384		nsP2	342	nsP3	476
527	1444	NS	1	0.006		nsP2	527	nsP3	1444		nsP2	342	nsP3	535
527	1448	NY	1	0.006		nsP2	527	nsP3	1448		nsP2	342	nsP3	539
527	1476	NT	1	0.006		nsP2	527	nsP3	1476		nsP2	342	nsP3	566
527	1498	NV	1	0.006		nsP2	527	nsP3	1498		nsP2	342	nsP3	588
527	1529	NT	1	0.006		nsP2	527	nsP3	1529		nsP2	342	nsP3	619
527	1539	NG	1	0.006		nsP2	527	nsP3	1539		nsP2	342	nsP3	628
527	1645	NM	1	0.006		nsP2	527	nsP3	1645		nsP2	342	nsP3	732
527	1711	NA	1	0.006		nsP2	527	nsP3	1711		nsP2	342	nsP3	797
527	1714	ND	1	0.006		nsP2	527	nsP3	1714		nsP2	342	nsP3	800
527	1715	NS	1	0.006		nsP2	527	nsP3	1715		nsP2	342	nsP3	801
527	1954	NS	1	0.006		nsP2	527	nsP3	1954		nsP2	342	nsP3	1040
527	1980	NI	1	0.006		nsP2	527	nsP3	1980		nsP2	342	nsP3	1066
527	2023	NS	1	0.006		nsP2	527	nsP3	2023		nsP2	342	nsP3	1109
527	2024	NN	1	0.006		nsP2	527	nsP3	2024		nsP2	342	nsP3	1110
527	2057	NI	1	0.006		nsP2	527	nsP3	2057		nsP2	342	nsP3	1143
527	2125	NI	1	0.006		nsP2	527	nsP3	2125		nsP2	342	nsP3	1210
527	2147	NL	1	0.006		nsP2	527	nsP3	2147		nsP2	342	nsP3	1232
527	2150	NT	1	0.006		nsP2	527	nsP3	2150		nsP2	342	nsP3	1234
527	2226	NK	1	0.006		nsP2	527	nsP3	2226		nsP2	342	nsP3	1309
527	2243	NV	1	0.006		nsP2	527	nsP3	2243		nsP2	342	nsP3	1325
527	2260	NA	1	0.006		nsP2	527	nsP3	2260		nsP2	342	nsP3	1339
527	2287	NF	1	0.006		nsP2	527	nsP3	2287		nsP2	342	nsP3	1365
527	2358	NS	1	0.006		nsP2	527	nsP3	2358		nsP2	342	nsP3	1433
527	2409	NM	1	0.006		nsP2	527	nsP3	2409		nsP2	342	nsP3	1481
527	2438	NI	1	0.006		nsP2	527	nsP3	2438		nsP2	342	nsP3	1509
527	2652	NI	1	0.006		nsP2	527	nsP3	2652		nsP2	342	nsP3	1722
527	2723	ND	1	0.006		nsP2	527	nsP3	2723		nsP2	342	nsP3	1793
527	2729	NI	1	0.006		nsP2	527	nsP3	2729		nsP2	342	nsP3	1799
527	2831	NI	1	0.006		nsP2	527	nsP3	2831		nsP2	342	nsP3	1901
527	2904	NC	1	0.006		nsP2	527	nsP4	2904		nsP2	342	nsP4	33
527	2917	NT	1	0.006		nsP2	527	nsP4	2917		nsP2	342	nsP4	45
527	2881	NF	1	0.006		nsP2	527	nsP4	2881		nsP2	342	nsP4	13
527	2945	NN	1	0.006		nsP2	527	nsP4	2945		nsP2	342	nsP4	71
527	2954	NV	1	0.006		nsP2	527	nsP4	2954		nsP2	342	nsP4	80
527	2983	ND	1	0.006		nsP2	527	nsP4	2983		nsP2	342	nsP4	109
527	2996	NF	1	0.006		nsP2	527	nsP4	2996		nsP2	342	nsP4	122
527	3000	NS	1	0.006		nsP2	527	nsP4	3000		nsP2	342	nsP4	126
527	3114	NK	1	0.006		nsP2	527	nsP4	3114		nsP2	342	nsP4	239
527	3295	NT	1	0.006		nsP2	527	nsP4	3295		nsP2	342	nsP4	418
527	3481	NA	1	0.006		nsP2	527	3CL-Pro	3481		nsP2	342	3CL-Pro	104
527	3587	NV	1	0.006		nsP2	527	3CL-Pro	3587		nsP2	342	3CL-Pro	210
527	3625	NF	1	0.006		nsP2	527	3CL-Pro	3625		nsP2	342	3CL-Pro	248
527	3611	NY	1	0.006		nsP2	527	3CL-Pro	3611		nsP2	342	3CL-Pro	234
527	3808	NI	1	0.006		nsP2	527	nsP6	3808		nsP2	342	nsP6	125
527	3968	NV	1	0.006		nsP2	527	nsP6	3968		nsP2	342	nsP6	284
527	4248	NI	1	0.006		nsP2	527	nsP8	4248		nsP2	342	nsP8	192
527	4290	NN	1	0.006		nsP2	527	nsP9	4290		nsP2	342	nsP9	36
527	4291	NE	1	0.006		nsP2	527	nsP9	4291		nsP2	342	nsP9	37
527	4408	NR	1	0.006		nsP2	527	nsP10	4408		nsP2	342	nsP10	40
527	4469	NY	1	0.006		nsP2	527	nsP10	4469		nsP2	342	nsP10	101
527	4471	NE	1	0.006		nsP2	527	nsP10	4471		nsP2	342	nsP10	103
527	4590	NI	1	0.006		nsP2	527	RdRp	4590		nsP2	342	RdRp	83
527	4672	NT	1	0.006		nsP2	527	RdRp	4672		nsP2	342	RdRp	165
527	4404	NS	1	0.006		nsP2	527	nsP10	4404		nsP2	342	nsP10	36
527	4881	NI	1	0.006		nsP2	527	RdRp	4881		nsP2	342	RdRp	373
527	5121	NN	1	0.006		nsP2	527	RdRp	5121		nsP2	342	RdRp	611
527	5238	NG	1	0.006		nsP2	527	RdRp	5238		nsP2	342	RdRp	728
527	5242	NI	1	0.006		nsP2	527	RdRp	5242		nsP2	342	RdRp	732
527	5433	NS	1	0.006		nsP2	527	RdRp	5433		nsP2	342	RdRp	923
527	5507	NT	1	0.006		nsP2	527	Helicase	5507		nsP2	342	Helicase	64
527	5528	NA	1	0.006		nsP2	527	Helicase	5528		nsP2	342	Helicase	85
527	5647	NT	1	0.006		nsP2	527	Helicase	5647		nsP2	342	Helicase	204
527	5916	NR	1	0.006		nsP2	527	Helicase	5916		nsP2	342	Helicase	473
527	5923	NQ	1	0.006		nsP2	527	Helicase	5923		nsP2	342	Helicase	480
527	5977	NA	1	0.006		nsP2	527	Helicase	5977		nsP2	342	Helicase	534
527	6142	NV	1	0.006		nsP2	527	ExoN	6142		nsP2	342	ExoN	99
527	6185	NA	1	0.006		nsP2	527	ExoN	6185		nsP2	342	ExoN	142
527	6273	NC	1	0.006		nsP2	527	ExoN	6273		nsP2	342	ExoN	230
527	6401	NT	1	0.006		nsP2	527	ExoN	6401		nsP2	342	ExoN	358
527	6433	NK	1	0.006		nsP2	527	ExoN	6433		nsP2	342	ExoN	390
527	6693	NS	1	0.006		nsP2	527	NendoU	6693		nsP2	342	NendoU	141
527	6703	NI	1	0.006		nsP2	527	NendoU	6703		nsP2	342	NendoU	151
527	6729	NN	1	0.006		nsP2	527	NendoU	6729		nsP2	342	NendoU	177
527	6910	NA	1	0.006		nsP2	527	2OMtase	6910		nsP2	342	2OMtase	12
527	6951	ND	1	0.006		nsP2	527	2OMtase	6951		nsP2	342	2OMtase	53
527	7278	NG	1	0.006		nsP2	527	S	51		nsP2	342	S	23
527	7844	NN	1	0.006		nsP2	527	S	617		nsP2	342	S	504
527	7850	NF	1	0.006		nsP2	527	S	623		nsP2	342	S	508
527	7862	NG	1	0.006		nsP2	527	S	635		nsP2	342	S	520
527	7878	ND	1	0.006		nsP2	527	S	651		nsP2	342	S	536
527	8024	NS	1	0.006		nsP2	527	S	797		nsP2	342	S	676
527	8037	NN	1	0.006		nsP2	527	S	810		nsP2	342	S	689
527	8640	NP	1	0.006		nsP2	527	3a	17		nsP2	342	3a	17
527	8645	NE	1	0.006		nsP2	527	3a	22		nsP2	342	3a	21
527	8697	NF	1	0.006		nsP2	527	3a	74		nsP2	342	3a	71
527	8811	ND	1	0.006		nsP2	527	3a	188		nsP2	342	3a	181
527	8842	NC	1	0.006		nsP2	527	3a	219		nsP2	342	3a	211
527	8866	NR	1	0.006		nsP2	527	3a	243		nsP2	342	3a	235
527	9379	NA	1	0.006		nsP2	527	N	168		nsP2	342	N	166
527	9447	NA	1	0.006		nsP2	527	N	236		nsP2	342	N	229
527	9515	NE	1	0.006		nsP2	527	N	304		nsP2	342	N	297
527	9457	NS	1	0.006		nsP2	527	N	246		nsP2	342	N	239
533	539	ES	1	0.725		nsP2	533	nsP2	539		nsP2	348	nsP2	354
533	543	EA	1	0.725		nsP2	533	nsP2	543		nsP2	348	nsP2	358
533	552	QI	1	0.273		nsP2	533	nsP2	552		nsP2	348	nsP2	367
533	561	EE	1	0.725		nsP2	533	nsP2	561		nsP2	348	nsP2	376
533	571	QD	1	0.273		nsP2	533	nsP2	571		nsP2	348	nsP2	384
533	569	EV	1	0.725		nsP2	533	nsP2	569		nsP2	348	nsP2	382
533	587	EQ	1	0.725		nsP2	533	nsP2	587		nsP2	348	nsP2	398
533	587	QE	1	0.273		nsP2	533	nsP2	587		nsP2	348	nsP2	398
533	588	EY	1	0.725		nsP2	533	nsP2	588		nsP2	348	nsP2	399
533	598	EF	1	0.725		nsP2	533	nsP2	598		nsP2	348	nsP2	409
533	617	EV	1	0.725		nsP2	533	nsP2	617		nsP2	348	nsP2	428
533	627	ET	1	0.725		nsP2	533	nsP2	627		nsP2	348	nsP2	437
533	627	QS	1	0.273		nsP2	533	nsP2	627		nsP2	348	nsP2	437
533	630	EF	1	0.725		nsP2	533	nsP2	630		nsP2	348	nsP2	440
533	648	EE	1	0.725		nsP2	533	nsP2	648		nsP2	348	nsP2	456
533	643	QF	1	0.273		nsP2	533	nsP2	643		nsP2	348	nsP2	451
533	652	EE	1	0.725		nsP2	533	nsP2	652		nsP2	348	nsP2	460
533	651	EK	1	0.725		nsP2	533	nsP2	651		nsP2	348	nsP2	459
533	660	EG	1	0.725		nsP2	533	nsP2	660		nsP2	348	nsP2	468
533	664	EV	1	0.725		nsP2	533	nsP2	664		nsP2	348	nsP2	472
533	667	EI	1	0.725		nsP2	533	nsP2	667		nsP2	348	nsP2	475
533	672	EC	1	0.725		nsP2	533	nsP2	672		nsP2	348	nsP2	480
533	672	QF	1	0.273		nsP2	533	nsP2	672		nsP2	348	nsP2	480
533	673	EE	1	0.725		nsP2	533	nsP2	673		nsP2	348	nsP2	481
533	673	QD	1	0.273		nsP2	533	nsP2	673		nsP2	348	nsP2	481
533	670	EC	1	0.725		nsP2	533	nsP2	670		nsP2	348	nsP2	478
533	676	EG	1	0.725		nsP2	533	nsP2	676		nsP2	348	nsP2	484
533	688	QD	1	0.273		nsP2	533	nsP2	688		nsP2	348	nsP2	493
533	693	ES	1	0.725		nsP2	533	nsP2	693		nsP2	348	nsP2	497
533	693	QC	1	0.273		nsP2	533	nsP2	693		nsP2	348	nsP2	497
533	700	EL	1	0.725		nsP2	533	nsP2	700		nsP2	348	nsP2	504
533	704	EF	1	0.725		nsP2	533	nsP2	704		nsP2	348	nsP2	508
533	706	EA	1	0.725		nsP2	533	nsP2	706		nsP2	348	nsP2	510
533	709	EA	1	0.725		nsP2	533	nsP2	709		nsP2	348	nsP2	513
533	707	QM	1	0.273		nsP2	533	nsP2	707		nsP2	348	nsP2	511
533	712	QV	1	0.273		nsP2	533	nsP2	712		nsP2	348	nsP2	516
533	711	ES	1	0.725		nsP2	533	nsP2	711		nsP2	348	nsP2	515
533	715	EG	1	0.725		nsP2	533	nsP2	715		nsP2	348	nsP2	519
533	720	EK	1	0.725		nsP2	533	nsP2	720		nsP2	348	nsP2	524
533	727	ET	1	0.725		nsP2	533	nsP2	727		nsP2	348	nsP2	531
533	729	EV	1	0.725		nsP2	533	nsP2	729		nsP2	348	nsP2	533
533	731	EH	1	0.725		nsP2	533	nsP2	731		nsP2	348	nsP2	535
533	742	QG	1	0.273		nsP2	533	nsP2	742		nsP2	348	nsP2	546
533	747	EG	1	0.725		nsP2	533	nsP2	747		nsP2	348	nsP2	551
533	759	QT	1	0.273		nsP2	533	nsP2	759		nsP2	348	nsP2	563
533	764	EE	1	0.725		nsP2	533	nsP2	764		nsP2	348	nsP2	568
533	766	EL	1	0.725		nsP2	533	nsP2	766		nsP2	348	nsP2	570
533	766	QH	1	0.273		nsP2	533	nsP2	766		nsP2	348	nsP2	570
533	767	EP	1	0.725		nsP2	533	nsP2	767		nsP2	348	nsP2	571
533	784	EQ	1	0.725		nsP2	533	nsP2	784		nsP2	348	nsP2	587
533	790	ET	1	0.725		nsP2	533	nsP2	790		nsP2	348	nsP2	593
533	793	EA	1	0.725		nsP2	533	nsP2	793		nsP2	348	nsP2	596
533	793	QS	1	0.273		nsP2	533	nsP2	793		nsP2	348	nsP2	596
533	796	EE	1	0.725		nsP2	533	nsP2	796		nsP2	348	nsP2	598
533	821	EK	1	0.725		nsP2	533	nsP2	821		nsP2	348	nsP2	621
533	826	EA	1	0.725		nsP2	533	nsP2	826		nsP2	348	nsP2	626
533	826	QS	1	0.273		nsP2	533	nsP2	826		nsP2	348	nsP2	626
533	819	ET	1	0.725		nsP2	533	nsP2	819		nsP2	348	nsP2	619
533	828	EN	1	0.725		nsP2	533	nsP2	828		nsP2	348	nsP2	628
533	828	QG	1	0.273		nsP2	533	nsP2	828		nsP2	348	nsP2	628
533	829	EM	1	0.725		nsP2	533	nsP2	829		nsP2	348	nsP2	629
533	830	EM	1	0.725		nsP2	533	nsP2	830		nsP2	348	nsP2	630
533	851	ED	1	0.725		nsP2	533	nsP3	851		nsP2	348	nsP3	13
533	835	ET	1	0.725		nsP2	533	nsP2	835		nsP2	348	nsP2	635
533	831	EV	1	0.725		nsP2	533	nsP2	831		nsP2	348	nsP2	631
533	883	QV	1	0.273		nsP2	533	nsP3	883		nsP2	348	nsP3	45
533	888	EL	1	0.725		nsP2	533	nsP3	888		nsP2	348	nsP3	50
533	912	EE	1	0.725		nsP2	533	nsP3	912		nsP2	348	nsP3	74
533	917	EL	1	0.725		nsP2	533	nsP3	917		nsP2	348	nsP3	79
533	934	QD	1	0.273		nsP2	533	nsP3	934		nsP2	348	nsP3	96
533	929	QF	1	0.273		nsP2	533	nsP3	929		nsP2	348	nsP3	91
533	938	QE	1	0.273		nsP2	533	nsP3	938		nsP2	348	nsP3	100
533	985	EY	1	0.725		nsP2	533	nsP3	985		nsP2	348	nsP3	133
533	985	QH	1	0.273		nsP2	533	nsP3	985		nsP2	348	nsP3	133
533	984	EQ	1	0.725		nsP2	533	nsP3	984		nsP2	348	nsP3	132
533	1058	QP	1	0.273		nsP2	533	nsP3	1058		nsP2	348	nsP3	199
533	1092	QA	1	0.273		nsP2	533	nsP3	1092		nsP2	348	nsP3	225
533	1095	EN	1	0.725		nsP2	533	nsP3	1095		nsP2	348	nsP3	228
533	1103	EK	1	0.725		nsP2	533	nsP3	1103		nsP2	348	nsP3	236
533	1103	QQ	1	0.273		nsP2	533	nsP3	1103		nsP2	348	nsP3	236
533	1105	QA	1	0.273		nsP2	533	nsP3	1105		nsP2	348	nsP3	238
533	1134	EN	1	0.725		nsP2	533	nsP3	1134		nsP2	348	nsP3	267
533	1215	QK	1	0.273		nsP2	533	nsP3	1215		nsP2	348	nsP3	343
533	1238	EF	1	0.725		nsP2	533	nsP3	1238		nsP2	348	nsP3	364
533	1250	ES	1	0.725		nsP2	533	nsP3	1250		nsP2	348	nsP3	373
533	1256	EM	1	0.725		nsP2	533	nsP3	1256		nsP2	348	nsP3	373
533	1256	QL	1	0.273		nsP2	533	nsP3	1256		nsP2	348	nsP3	373
533	1254	EE	1	0.725		nsP2	533	nsP3	1254		nsP2	348	nsP3	373
533	1254	QD	1	0.273		nsP2	533	nsP3	1254		nsP2	348	nsP3	373
533	1258	ES	1	0.725		nsP2	533	nsP3	1258		nsP2	348	nsP3	375
533	1258	QP	1	0.273		nsP2	533	nsP3	1258		nsP2	348	nsP3	375
533	1252	EF	1	0.725		nsP2	533	nsP3	1252		nsP2	348	nsP3	373
533	1252	QY	1	0.273		nsP2	533	nsP3	1252		nsP2	348	nsP3	373
533	1348	QF	1	0.273		nsP2	533	nsP3	1348		nsP2	348	nsP3	442
533	1354	EN	1	0.725		nsP2	533	nsP3	1354		nsP2	348	nsP3	448
533	1354	QK	1	0.273		nsP2	533	nsP3	1354		nsP2	348	nsP3	448
533	1362	QN	1	0.273		nsP2	533	nsP3	1362		nsP2	348	nsP3	455
533	1363	QM	1	0.273		nsP2	533	nsP3	1363		nsP2	348	nsP3	456
533	1364	EV	1	0.725		nsP2	533	nsP3	1364		nsP2	348	nsP3	457
533	1366	QG	1	0.273		nsP2	533	nsP3	1366		nsP2	348	nsP3	458
533	1371	ET	1	0.725		nsP2	533	nsP3	1371		nsP2	348	nsP3	463
533	1374	QE	1	0.273		nsP2	533	nsP3	1374		nsP2	348	nsP3	466
533	1390	EL	1	0.725		nsP2	533	nsP3	1390		nsP2	348	nsP3	482
533	1418	QE	1	0.273		nsP2	533	nsP3	1418		nsP2	348	nsP3	510
533	1429	QA	1	0.273		nsP2	533	nsP3	1429		nsP2	348	nsP3	520
533	1454	EI	1	0.725		nsP2	533	nsP3	1454		nsP2	348	nsP3	545
533	1491	ET	1	0.725		nsP2	533	nsP3	1491		nsP2	348	nsP3	581
533	1511	EV	1	0.725		nsP2	533	nsP3	1511		nsP2	348	nsP3	601
533	1511	QI	1	0.273		nsP2	533	nsP3	1511		nsP2	348	nsP3	601
533	1525	ET	1	0.725		nsP2	533	nsP3	1525		nsP2	348	nsP3	615
533	1525	QE	1	0.273		nsP2	533	nsP3	1525		nsP2	348	nsP3	615
533	1519	QF	1	0.273		nsP2	533	nsP3	1519		nsP2	348	nsP3	609
533	1530	EL	1	0.725		nsP2	533	nsP3	1530		nsP2	348	nsP3	620
533	1530	QI	1	0.273		nsP2	533	nsP3	1530		nsP2	348	nsP3	620
533	1541	ET	1	0.725		nsP2	533	nsP3	1541		nsP2	348	nsP3	630
533	1547	QI	1	0.273		nsP2	533	nsP3	1547		nsP2	348	nsP3	636
533	1562	QC	1	0.273		nsP2	533	nsP3	1562		nsP2	348	nsP3	651
533	1568	QA	1	0.273		nsP2	533	nsP3	1568		nsP2	348	nsP3	657
533	1609	EK	1	0.725		nsP2	533	nsP3	1609		nsP2	348	nsP3	698
533	1571	ET	1	0.725		nsP2	533	nsP3	1571		nsP2	348	nsP3	660
533	1617	QR	1	0.273		nsP2	533	nsP3	1617		nsP2	348	nsP3	706
533	1622	EI	1	0.725		nsP2	533	nsP3	1622		nsP2	348	nsP3	711
533	1642	ET	1	0.725		nsP2	533	nsP3	1642		nsP2	348	nsP3	729
533	1657	QS	1	0.273		nsP2	533	nsP3	1657		nsP2	348	nsP3	744
533	1676	EI	1	0.725		nsP2	533	nsP3	1676		nsP2	348	nsP3	763
533	1676	QT	1	0.273		nsP2	533	nsP3	1676		nsP2	348	nsP3	763
533	1723	EN	1	0.725		nsP2	533	nsP3	1723		nsP2	348	nsP3	809
533	1738	ET	1	0.725		nsP2	533	nsP3	1738		nsP2	348	nsP3	824
533	1762	EN	1	0.725		nsP2	533	nsP3	1762		nsP2	348	nsP3	848
533	1777	EA	1	0.725		nsP2	533	nsP3	1777		nsP2	348	nsP3	863
533	1778	QS	1	0.273		nsP2	533	nsP3	1778		nsP2	348	nsP3	864
533	1779	EA	1	0.725		nsP2	533	nsP3	1779		nsP2	348	nsP3	865
533	1788	EL	1	0.725		nsP2	533	nsP3	1788		nsP2	348	nsP3	874
533	1788	QV	1	0.273		nsP2	533	nsP3	1788		nsP2	348	nsP3	874
533	1792	EP	1	0.725		nsP2	533	nsP3	1792		nsP2	348	nsP3	878
533	1797	QE	1	0.273		nsP2	533	nsP3	1797		nsP2	348	nsP3	883
533	1818	EC	1	0.725		nsP2	533	nsP3	1818		nsP2	348	nsP3	904
533	1836	EF	1	0.725		nsP2	533	nsP3	1836		nsP2	348	nsP3	922
533	1842	ED	1	0.725		nsP2	533	nsP3	1842		nsP2	348	nsP3	928
533	1844	EC	1	0.725		nsP2	533	nsP3	1844		nsP2	348	nsP3	930
533	1858	EQ	1	0.725		nsP2	533	nsP3	1858		nsP2	348	nsP3	944
533	1859	EQ	1	0.725		nsP2	533	nsP3	1859		nsP2	348	nsP3	945
533	1918	EH	1	0.725		nsP2	533	nsP3	1918		nsP2	348	nsP3	1004
533	1918	QQ	1	0.273		nsP2	533	nsP3	1918		nsP2	348	nsP3	1004
533	1925	ES	1	0.725		nsP2	533	nsP3	1925		nsP2	348	nsP3	1011
533	1937	EK	1	0.725		nsP2	533	nsP3	1937		nsP2	348	nsP3	1023
533	1947	QR	1	0.273		nsP2	533	nsP3	1947		nsP2	348	nsP3	1033
533	1971	EN	1	0.725		nsP2	533	nsP3	1971		nsP2	348	nsP3	1057
533	1981	QS	1	0.273		nsP2	533	nsP3	1981		nsP2	348	nsP3	1067
533	1988	EV	1	0.725		nsP2	533	nsP3	1988		nsP2	348	nsP3	1074
533	1989	EC	1	0.725		nsP2	533	nsP3	1989		nsP2	348	nsP3	1075
533	1993	ED	1	0.725		nsP2	533	nsP3	1993		nsP2	348	nsP3	1079
533	2007	EF	1	0.725		nsP2	533	nsP3	2007		nsP2	348	nsP3	1093
533	2020	EY	1	0.725		nsP2	533	nsP3	2020		nsP2	348	nsP3	1106
533	2030	EF	1	0.725		nsP2	533	nsP3	2030		nsP2	348	nsP3	1116
533	2030	QL	1	0.273		nsP2	533	nsP3	2030		nsP2	348	nsP3	1116
533	2033	ED	1	0.725		nsP2	533	nsP3	2033		nsP2	348	nsP3	1119
533	2031	QT	1	0.273		nsP2	533	nsP3	2031		nsP2	348	nsP3	1117
533	2047	EY	1	0.725		nsP2	533	nsP3	2047		nsP2	348	nsP3	1133
533	2073	EK	1	0.725		nsP2	533	nsP3	2073		nsP2	348	nsP3	1159
533	2094	QI	1	0.273		nsP2	533	nsP3	2094		nsP2	348	nsP3	1180
533	2096	EN	1	0.725		nsP2	533	nsP3	2096		nsP2	348	nsP3	1182
533	2102	EA	1	0.725		nsP2	533	nsP3	2102		nsP2	348	nsP3	1187
533	2127	ED	1	0.725		nsP2	533	nsP3	2127		nsP2	348	nsP3	1212
533	2131	QV	1	0.273		nsP2	533	nsP3	2131		nsP2	348	nsP3	1216
533	2145	QQ	1	0.273		nsP2	533	nsP3	2145		nsP2	348	nsP3	1230
533	2162	QE	1	0.273		nsP2	533	nsP3	2162		nsP2	348	nsP3	1246
533	2176	ED	1	0.725		nsP2	533	nsP3	2176		nsP2	348	nsP3	1260
533	2182	QS	1	0.273		nsP2	533	nsP3	2182		nsP2	348	nsP3	1266
533	2184	QE	1	0.273		nsP2	533	nsP3	2184		nsP2	348	nsP3	1268
533	2188	QV	1	0.273		nsP2	533	nsP3	2188		nsP2	348	nsP3	1272
533	2190	QQ	1	0.273		nsP2	533	nsP3	2190		nsP2	348	nsP3	1274
533	2192	EV	1	0.725		nsP2	533	nsP3	2192		nsP2	348	nsP3	1276
533	2203	ED	1	0.725		nsP2	533	nsP3	2203		nsP2	348	nsP3	1287
533	2203	QE	1	0.273		nsP2	533	nsP3	2203		nsP2	348	nsP3	1287
533	2218	EV	1	0.725		nsP2	533	nsP3	2218		nsP2	348	nsP3	1302
533	2218	QL	1	0.273		nsP2	533	nsP3	2218		nsP2	348	nsP3	1302
533	2207	EL	1	0.725		nsP2	533	nsP3	2207		nsP2	348	nsP3	1291
533	2239	ED	1	0.725		nsP2	533	nsP3	2239		nsP2	348	nsP3	1322
533	2240	ET	1	0.725		nsP2	533	nsP3	2240		nsP2	348	nsP3	1323
533	2254	EK	1	0.725		nsP2	533	nsP3	2254		nsP2	348	nsP3	1333
533	2251	QG	1	0.273		nsP2	533	nsP3	2251		nsP2	348	nsP3	1332
533	2255	EV	1	0.725		nsP2	533	nsP3	2255		nsP2	348	nsP3	1334
533	2270	EN	1	0.725		nsP2	533	nsP3	2270		nsP2	348	nsP3	1348
533	2270	QQ	1	0.273		nsP2	533	nsP3	2270		nsP2	348	nsP3	1348
533	2273	EC	1	0.725		nsP2	533	nsP3	2273		nsP2	348	nsP3	1351
533	2310	ET	1	0.725		nsP2	533	nsP3	2310		nsP2	348	nsP3	1388
533	2310	QS	1	0.273		nsP2	533	nsP3	2310		nsP2	348	nsP3	1388
533	2318	QL	1	0.273		nsP2	533	nsP3	2318		nsP2	348	nsP3	1395
533	2324	EF	1	0.725		nsP2	533	nsP3	2324		nsP2	348	nsP3	1401
533	2328	EL	1	0.725		nsP2	533	nsP3	2328		nsP2	348	nsP3	1404
533	2332	EN	1	0.725		nsP2	533	nsP3	2332		nsP2	348	nsP3	1408
533	2337	EI	1	0.725		nsP2	533	nsP3	2337		nsP2	348	nsP3	1413
533	2337	QF	1	0.273		nsP2	533	nsP3	2337		nsP2	348	nsP3	1413
533	2344	EF	1	0.725		nsP2	533	nsP3	2344		nsP2	348	nsP3	1419
533	2357	ES	1	0.725		nsP2	533	nsP3	2357		nsP2	348	nsP3	1432
533	2357	QV	1	0.273		nsP2	533	nsP3	2357		nsP2	348	nsP3	1432
533	2365	EM	1	0.725		nsP2	533	nsP3	2365		nsP2	348	nsP3	1440
533	2377	EY	1	0.725		nsP2	533	nsP3	2377		nsP2	348	nsP3	1452
533	2385	ET	1	0.725		nsP2	533	nsP3	2385		nsP2	348	nsP3	1460
533	2397	ET	1	0.725		nsP2	533	nsP3	2397		nsP2	348	nsP3	1469
533	2400	EI	1	0.725		nsP2	533	nsP3	2400		nsP2	348	nsP3	1472
533	2400	QF	1	0.273		nsP2	533	nsP3	2400		nsP2	348	nsP3	1472
533	2430	EW	1	0.725		nsP2	533	nsP3	2430		nsP2	348	nsP3	1502
533	2428	EF	1	0.725		nsP2	533	nsP3	2428		nsP2	348	nsP3	1500
533	2447	QM	1	0.273		nsP2	533	nsP3	2447		nsP2	348	nsP3	1518
533	2451	ER	1	0.725		nsP2	533	nsP3	2451		nsP2	348	nsP3	1522
533	2455	QL	1	0.273		nsP2	533	nsP3	2455		nsP2	348	nsP3	1526
533	2459	EA	1	0.725		nsP2	533	nsP3	2459		nsP2	348	nsP3	1530
533	2459	QS	1	0.273		nsP2	533	nsP3	2459		nsP2	348	nsP3	1530
533	2471	EV	1	0.725		nsP2	533	nsP3	2471		nsP2	348	nsP3	1542
533	2471	QS	1	0.273		nsP2	533	nsP3	2471		nsP2	348	nsP3	1542
533	2486	EL	1	0.725		nsP2	533	nsP3	2486		nsP2	348	nsP3	1557
533	2486	QI	1	0.273		nsP2	533	nsP3	2486		nsP2	348	nsP3	1557
533	2482	QF	1	0.273		nsP2	533	nsP3	2482		nsP2	348	nsP3	1553
533	2485	QS	1	0.273		nsP2	533	nsP3	2485		nsP2	348	nsP3	1556
533	2492	QV	1	0.273		nsP2	533	nsP3	2492		nsP2	348	nsP3	1563
533	2516	QI	1	0.273		nsP2	533	nsP3	2516		nsP2	348	nsP3	1586
533	2517	QM	1	0.273		nsP2	533	nsP3	2517		nsP2	348	nsP3	1587
533	2547	ER	1	0.725		nsP2	533	nsP3	2547		nsP2	348	nsP3	1617
533	2558	EK	1	0.725		nsP2	533	nsP3	2558		nsP2	348	nsP3	1628
533	2616	ES	1	0.725		nsP2	533	nsP3	2616		nsP2	348	nsP3	1686
533	2616	QA	1	0.273		nsP2	533	nsP3	2616		nsP2	348	nsP3	1686
533	2633	ES	1	0.725		nsP2	533	nsP3	2633		nsP2	348	nsP3	1703
533	2669	ES	1	0.725		nsP2	533	nsP3	2669		nsP2	348	nsP3	1739
533	2712	EN	1	0.725		nsP2	533	nsP3	2712		nsP2	348	nsP3	1782
533	2719	QS	1	0.273		nsP2	533	nsP3	2719		nsP2	348	nsP3	1789
533	2733	EE	1	0.725		nsP2	533	nsP3	2733		nsP2	348	nsP3	1803
533	2733	QH	1	0.273		nsP2	533	nsP3	2733		nsP2	348	nsP3	1803
533	2739	EN	1	0.725		nsP2	533	nsP3	2739		nsP2	348	nsP3	1809
533	2744	QG	1	0.273		nsP2	533	nsP3	2744		nsP2	348	nsP3	1814
533	2757	EF	1	0.725		nsP2	533	nsP3	2757		nsP2	348	nsP3	1827
533	2760	QT	1	0.273		nsP2	533	nsP3	2760		nsP2	348	nsP3	1830
533	2776	EQ	1	0.725		nsP2	533	nsP3	2776		nsP2	348	nsP3	1846
533	2789	EY	1	0.725		nsP2	533	nsP3	2789		nsP2	348	nsP3	1859
533	2811	ES	1	0.725		nsP2	533	nsP3	2811		nsP2	348	nsP3	1881
533	2834	EF	1	0.725		nsP2	533	nsP3	2834		nsP2	348	nsP3	1904
533	2870	EV	1	0.725		nsP2	533	nsP4	2870		nsP2	348	nsP4	2
533	2854	EL	1	0.725		nsP2	533	nsP3	2854		nsP2	348	nsP3	1924
533	2875	EA	1	0.725		nsP2	533	nsP4	2875		nsP2	348	nsP4	7
533	2883	QS	1	0.273		nsP2	533	nsP4	2883		nsP2	348	nsP4	15
533	2884	QT	1	0.273		nsP2	533	nsP4	2884		nsP2	348	nsP4	15
533	2899	QC	1	0.273		nsP2	533	nsP4	2899		nsP2	348	nsP4	29
533	2911	ET	1	0.725		nsP2	533	nsP4	2911		nsP2	348	nsP4	39
533	2923	QY	1	0.273		nsP2	533	nsP4	2923		nsP2	348	nsP4	50
533	2925	QN	1	0.273		nsP2	533	nsP4	2925		nsP2	348	nsP4	52
533	2924	QT	1	0.273		nsP2	533	nsP4	2924		nsP2	348	nsP4	51
533	2975	QV	1	0.273		nsP2	533	nsP4	2975		nsP2	348	nsP4	101
533	2979	QI	1	0.273		nsP2	533	nsP4	2979		nsP2	348	nsP4	105
533	2984	QI	1	0.273		nsP2	533	nsP4	2984		nsP2	348	nsP4	110
533	2987	EV	1	0.725		nsP2	533	nsP4	2987		nsP2	348	nsP4	113
533	2995	EI	1	0.725		nsP2	533	nsP4	2995		nsP2	348	nsP4	121
533	3060	EV	1	0.725		nsP2	533	nsP4	3060		nsP2	348	nsP4	186
533	3028	QS	1	0.273		nsP2	533	nsP4	3028		nsP2	348	nsP4	154
533	3065	EV	1	0.725		nsP2	533	nsP4	3065		nsP2	348	nsP4	191
533	3104	QA	1	0.273		nsP2	533	nsP4	3104		nsP2	348	nsP4	229
533	3121	EV	1	0.725		nsP2	533	nsP4	3121		nsP2	348	nsP4	246
533	3132	QE	1	0.273		nsP2	533	nsP4	3132		nsP2	348	nsP4	257
533	3133	QH	1	0.273		nsP2	533	nsP4	3133		nsP2	348	nsP4	258
533	3136	QA	1	0.273		nsP2	533	nsP4	3136		nsP2	348	nsP4	261
533	3153	EM	1	0.725		nsP2	533	nsP4	3153		nsP2	348	nsP4	278
533	3158	EI	1	0.725		nsP2	533	nsP4	3158		nsP2	348	nsP4	283
533	3158	QV	1	0.273		nsP2	533	nsP4	3158		nsP2	348	nsP4	283
533	3147	EV	1	0.725		nsP2	533	nsP4	3147		nsP2	348	nsP4	272
533	3147	QM	1	0.273		nsP2	533	nsP4	3147		nsP2	348	nsP4	272
533	3161	EI	1	0.725		nsP2	533	nsP4	3161		nsP2	348	nsP4	286
533	3151	ET	1	0.725		nsP2	533	nsP4	3151		nsP2	348	nsP4	276
533	3151	QA	1	0.273		nsP2	533	nsP4	3151		nsP2	348	nsP4	276
533	3150	EL	1	0.725		nsP2	533	nsP4	3150		nsP2	348	nsP4	275
533	3150	QI	1	0.273		nsP2	533	nsP4	3150		nsP2	348	nsP4	275
533	3170	EI	1	0.725		nsP2	533	nsP4	3170		nsP2	348	nsP4	295
533	3176	EV	1	0.725		nsP2	533	nsP4	3176		nsP2	348	nsP4	301
533	3183	EL	1	0.725		nsP2	533	nsP4	3183		nsP2	348	nsP4	308
533	3183	QA	1	0.273		nsP2	533	nsP4	3183		nsP2	348	nsP4	308
533	3189	ER	1	0.725		nsP2	533	nsP4	3189		nsP2	348	nsP4	314
533	3198	ES	1	0.725		nsP2	533	nsP4	3198		nsP2	348	nsP4	323
533	3203	QA	1	0.273		nsP2	533	nsP4	3203		nsP2	348	nsP4	327
533	3215	QI	1	0.273		nsP2	533	nsP4	3215		nsP2	348	nsP4	339
533	3221	EV	1	0.725		nsP2	533	nsP4	3221		nsP2	348	nsP4	345
533	3240	EL	1	0.725		nsP2	533	nsP4	3240		nsP2	348	nsP4	364
533	3250	QL	1	0.273		nsP2	533	nsP4	3250		nsP2	348	nsP4	374
533	3254	EV	1	0.725		nsP2	533	nsP4	3254		nsP2	348	nsP4	378
533	3257	ET	1	0.725		nsP2	533	nsP4	3257		nsP2	348	nsP4	381
533	3253	EM	1	0.725		nsP2	533	nsP4	3253		nsP2	348	nsP4	377
533	3259	EL	1	0.725		nsP2	533	nsP4	3259		nsP2	348	nsP4	383
533	3275	ET	1	0.725		nsP2	533	nsP4	3275		nsP2	348	nsP4	398
533	3275	QL	1	0.273		nsP2	533	nsP4	3275		nsP2	348	nsP4	398
533	3271	QF	1	0.273		nsP2	533	nsP4	3271		nsP2	348	nsP4	394
533	3296	ES	1	0.725		nsP2	533	nsP4	3296		nsP2	348	nsP4	419
533	3346	EM	1	0.725		nsP2	533	nsP4	3346		nsP2	348	nsP4	469
533	3423	EV	1	0.725		nsP2	533	3CL-Pro	3423		nsP2	348	3CL-Pro	46
533	3423	QT	1	0.273		nsP2	533	3CL-Pro	3423		nsP2	348	3CL-Pro	46
533	3453	QS	1	0.273		nsP2	533	3CL-Pro	3453		nsP2	348	3CL-Pro	76
533	3474	EV	1	0.725		nsP2	533	3CL-Pro	3474		nsP2	348	3CL-Pro	97
533	3476	QR	1	0.273		nsP2	533	3CL-Pro	3476		nsP2	348	3CL-Pro	99
533	3482	QS	1	0.273		nsP2	533	3CL-Pro	3482		nsP2	348	3CL-Pro	105
533	3568	QK	1	0.273		nsP2	533	3CL-Pro	3568		nsP2	348	3CL-Pro	191
533	3655	ES	1	0.725		nsP2	533	3CL-Pro	3655		nsP2	348	3CL-Pro	278
533	3673	EA	1	0.725		nsP2	533	3CL-Pro	3673		nsP2	348	3CL-Pro	296
533	3695	ES	1	0.725		nsP2	533	nsP6	3695		nsP2	348	nsP6	12
533	3696	EA	1	0.725		nsP2	533	nsP6	3696		nsP2	348	nsP6	13
533	3700	ET	1	0.725		nsP2	533	nsP6	3700		nsP2	348	nsP6	17
533	3700	QI	1	0.273		nsP2	533	nsP6	3700		nsP2	348	nsP6	17
533	3744	EI	1	0.725		nsP2	533	nsP6	3744		nsP2	348	nsP6	61
533	3747	ES	1	0.725		nsP2	533	nsP6	3747		nsP2	348	nsP6	64
533	3749	EF	1	0.725		nsP2	533	nsP6	3749		nsP2	348	nsP6	66
533	3752	EM	1	0.725		nsP2	533	nsP6	3752		nsP2	348	nsP6	69
533	3753	EF	1	0.725		nsP2	533	nsP6	3753		nsP2	348	nsP6	70
533	3793	ED	1	0.725		nsP2	533	nsP6	3793		nsP2	348	nsP6	110
533	3794	QL	1	0.273		nsP2	533	nsP6	3794		nsP2	348	nsP6	111
533	3803	EK	1	0.725		nsP2	533	nsP6	3803		nsP2	348	nsP6	120
533	3815	QL	1	0.273		nsP2	533	nsP6	3815		nsP2	348	nsP6	131
533	3841	EL	1	0.725		nsP2	533	nsP6	3841		nsP2	348	nsP6	157
533	3863	EI	1	0.725		nsP2	533	nsP6	3863		nsP2	348	nsP6	179
533	3877	EV	1	0.725		nsP2	533	nsP6	3877		nsP2	348	nsP6	193
533	3883	EG	1	0.725		nsP2	533	nsP6	3883		nsP2	348	nsP6	199
533	3887	EM	1	0.725		nsP2	533	nsP6	3887		nsP2	348	nsP6	203
533	3887	QV	1	0.273		nsP2	533	nsP6	3887		nsP2	348	nsP6	203
533	3915	QC	1	0.273		nsP2	533	nsP6	3915		nsP2	348	nsP6	231
533	3892	QY	1	0.273		nsP2	533	nsP6	3892		nsP2	348	nsP6	208
533	3917	ET	1	0.725		nsP2	533	nsP6	3917		nsP2	348	nsP6	233
533	3206	ET	1	0.725		nsP2	533	nsP4	3206		nsP2	348	nsP4	330
533	6805	EE	1	0.725		nsP2	533	NendoU	6805		nsP2	348	NendoU	253
533	6833	EL	1	0.725		nsP2	533	NendoU	6833		nsP2	348	NendoU	281
533	6929	ES	1	0.725		nsP2	533	2OMtase	6929		nsP2	348	2OMtase	31
533	7081	EI	1	0.725		nsP2	533	2OMtase	7081		nsP2	348	2OMtase	183
533	7086	EQ	1	0.725		nsP2	533	2OMtase	7086		nsP2	348	2OMtase	188
533	7201	EL	1	0.725		nsP2	533	2OMtase	7201		nsP2	348	2OMtase	302
533	7205	ES	1	0.725		nsP2	533	2OMtase	7205		nsP2	348	2OMtase	306
533	7428	EN	1	0.725		nsP2	533	S	201		nsP2	348	S	148
533	7451	EN	1	0.725		nsP2	533	S	224		nsP2	348	S	164
533	8183	EI	1	0.725		nsP2	533	S	956		nsP2	348	S	834
533	8460	EE	1	0.725		nsP2	533	S	1233		nsP2	348	S	1111
533	8597	EC	1	0.725		nsP2	533	S	1370		nsP2	348	S	1247
533	8650	ET	1	0.725		nsP2	533	3a	27		nsP2	348	3a	24
533	8653	QS	1	0.273		nsP2	533	3a	30		nsP2	348	3a	27
533	8654	QT	1	0.273		nsP2	533	3a	31		nsP2	348	3a	28
533	8663	EI	1	0.725		nsP2	533	3a	40		nsP2	348	3a	37
533	8690	ET	1	0.725		nsP2	533	3a	67		nsP2	348	3a	64
533	8704	EH	1	0.725		nsP2	533	3a	81		nsP2	348	3a	78
533	8700	ES	1	0.725		nsP2	533	3a	77		nsP2	348	3a	74
533	8716	QI	1	0.273		nsP2	533	3a	93		nsP2	348	3a	90
533	8773	EL	1	0.725		nsP2	533	3a	150		nsP2	348	3a	147
533	8792	ES	1	0.725		nsP2	533	3a	169		nsP2	348	3a	165
533	8793	ES	1	0.725		nsP2	533	3a	170		nsP2	348	3a	166
533	8808	QL	1	0.273		nsP2	533	3a	185		nsP2	348	3a	178
533	8820	ET	1	0.725		nsP2	533	3a	197		nsP2	348	3a	190
533	8820	QS	1	0.273		nsP2	533	3a	197		nsP2	348	3a	190
533	8824	QH	1	0.273		nsP2	533	3a	201		nsP2	348	3a	194
533	8830	EC	1	0.725		nsP2	533	3a	207		nsP2	348	3a	200
533	8846	EY	1	0.725		nsP2	533	3a	223		nsP2	348	3a	215
533	8858	EH	1	0.725		nsP2	533	3a	235		nsP2	348	3a	227
533	8867	EI	1	0.725		nsP2	533	3a	244		nsP2	348	3a	235
533	8867	QL	1	0.273		nsP2	533	3a	244		nsP2	348	3a	235
533	8965	QT	1	0.273		nsP2	533	E	55		nsP2	348	E	55
533	8979	ER	1	0.725		nsP2	533	E	69		nsP2	348	E	69
533	8966	QV	1	0.273		nsP2	533	E	56		nsP2	348	E	56
533	9018	ET	1	0.725		nsP2	533	M	32		nsP2	348	M	30
533	9028	EA	1	0.725		nsP2	533	M	42		nsP2	348	M	40
533	9021	EC	1	0.725		nsP2	533	M	35		nsP2	348	M	33
533	9021	QM	1	0.273		nsP2	533	M	35		nsP2	348	M	33
533	9040	EI	1	0.725		nsP2	533	M	54		nsP2	348	M	52
533	9064	EI	1	0.725		nsP2	533	M	78		nsP2	348	M	76
533	9064	QV	1	0.273		nsP2	533	M	78		nsP2	348	M	76
533	9075	QI	1	0.273		nsP2	533	M	89		nsP2	348	M	87
533	9113	EH	1	0.725		nsP2	533	M	127		nsP2	348	M	125
533	9133	EL	1	0.725		nsP2	533	M	147		nsP2	348	M	145
533	9139	EI	1	0.725		nsP2	533	M	153		nsP2	348	M	151
533	9186	ES	1	0.725		nsP2	533	M	200		nsP2	348	M	197
533	9203	ES	1	0.725		nsP2	533	M	217		nsP2	348	M	214
533	9333	EG	1	0.725		nsP2	533	N	122		nsP2	348	N	120
533	9333	QS	1	0.273		nsP2	533	N	122		nsP2	348	N	120
533	9597	QA	1	0.273		nsP2	533	N	386		nsP2	348	N	379
533	9608	EQ	1	0.725		nsP2	533	N	397		nsP2	348	N	390
533	9618	QM	1	0.273		nsP2	533	N	407		nsP2	348	N	400
533	9623	QR	1	0.273		nsP2	533	N	412		nsP2	348	N	405
533	9627	EQ	1	0.725		nsP2	533	N	416		nsP2	348	N	409
534	601	PE	1	0.006		nsP2	534	nsP2	601		nsP2	349	nsP2	412
534	679	PL	1	0.006		nsP2	534	nsP2	679		nsP2	349	nsP2	487
534	686	PT	1	0.006		nsP2	534	nsP2	686		nsP2	349	nsP2	491
534	737	PK	1	0.006		nsP2	534	nsP2	737		nsP2	349	nsP2	541
534	744	PG	1	0.006		nsP2	534	nsP2	744		nsP2	349	nsP2	548
534	772	PS	1	0.006		nsP2	534	nsP2	772		nsP2	349	nsP2	576
534	799	PV	1	0.006		nsP2	534	nsP2	799		nsP2	349	nsP2	599
534	891	PN	1	0.006		nsP2	534	nsP3	891		nsP2	349	nsP3	53
534	892	PI	1	0.006		nsP2	534	nsP3	892		nsP2	349	nsP3	54
534	895	PL	1	0.006		nsP2	534	nsP3	895		nsP2	349	nsP3	57
534	971	PQ	1	0.006		nsP2	534	nsP3	971		nsP2	349	nsP3	128
534	991	PS	1	0.006		nsP2	534	nsP3	991		nsP2	349	nsP3	139
534	1014	PQ	1	0.006		nsP2	534	nsP3	1014		nsP2	349	nsP3	157
534	1025	PT	1	0.006		nsP2	534	nsP3	1025		nsP2	349	nsP3	168
534	1046	PE	1	0.006		nsP2	534	nsP3	1046		nsP2	349	nsP3	188
534	1057	PT	1	0.006		nsP2	534	nsP3	1057		nsP2	349	nsP3	199
534	1063	PV	1	0.006		nsP2	534	nsP3	1063		nsP2	349	nsP3	199
534	1162	PN	1	0.006		nsP2	534	nsP3	1162		nsP2	349	nsP3	292
534	1198	PH	1	0.006		nsP2	534	nsP3	1198		nsP2	349	nsP3	326
534	1225	PI	1	0.006		nsP2	534	nsP3	1225		nsP2	349	nsP3	352
534	1234	PF	1	0.006		nsP2	534	nsP3	1234		nsP2	349	nsP3	360
534	1296	PS	1	0.006		nsP2	534	nsP3	1296		nsP2	349	nsP3	402
534	1292	PS	1	0.006		nsP2	534	nsP3	1292		nsP2	349	nsP3	398
534	1323	PV	1	0.006		nsP2	534	nsP3	1323		nsP2	349	nsP3	418
534	1325	PP	1	0.006		nsP2	534	nsP3	1325		nsP2	349	nsP3	420
534	1357	PY	1	0.006		nsP2	534	nsP3	1357		nsP2	349	nsP3	450
534	1384	PI	1	0.006		nsP2	534	nsP3	1384		nsP2	349	nsP3	476
534	1448	PY	1	0.006		nsP2	534	nsP3	1448		nsP2	349	nsP3	539
534	1444	PS	1	0.006		nsP2	534	nsP3	1444		nsP2	349	nsP3	535
534	1476	PT	1	0.006		nsP2	534	nsP3	1476		nsP2	349	nsP3	566
534	1498	PV	1	0.006		nsP2	534	nsP3	1498		nsP2	349	nsP3	588
534	1529	PT	1	0.006		nsP2	534	nsP3	1529		nsP2	349	nsP3	619
534	1539	PG	1	0.006		nsP2	534	nsP3	1539		nsP2	349	nsP3	628
534	1645	PM	1	0.006		nsP2	534	nsP3	1645		nsP2	349	nsP3	732
534	1711	PA	1	0.006		nsP2	534	nsP3	1711		nsP2	349	nsP3	797
534	1714	PD	1	0.006		nsP2	534	nsP3	1714		nsP2	349	nsP3	800
534	1715	PS	1	0.006		nsP2	534	nsP3	1715		nsP2	349	nsP3	801
534	1954	PS	1	0.006		nsP2	534	nsP3	1954		nsP2	349	nsP3	1040
534	1980	PI	1	0.006		nsP2	534	nsP3	1980		nsP2	349	nsP3	1066
534	2023	PS	1	0.006		nsP2	534	nsP3	2023		nsP2	349	nsP3	1109
534	2024	PN	1	0.006		nsP2	534	nsP3	2024		nsP2	349	nsP3	1110
534	2057	PI	1	0.006		nsP2	534	nsP3	2057		nsP2	349	nsP3	1143
534	2125	PI	1	0.006		nsP2	534	nsP3	2125		nsP2	349	nsP3	1210
534	2147	PL	1	0.006		nsP2	534	nsP3	2147		nsP2	349	nsP3	1232
534	2150	PT	1	0.006		nsP2	534	nsP3	2150		nsP2	349	nsP3	1234
534	2226	PK	1	0.006		nsP2	534	nsP3	2226		nsP2	349	nsP3	1309
534	2243	PV	1	0.006		nsP2	534	nsP3	2243		nsP2	349	nsP3	1325
534	2260	PA	1	0.006		nsP2	534	nsP3	2260		nsP2	349	nsP3	1339
534	2287	PF	1	0.006		nsP2	534	nsP3	2287		nsP2	349	nsP3	1365
534	2358	PS	1	0.006		nsP2	534	nsP3	2358		nsP2	349	nsP3	1433
534	2409	PM	1	0.006		nsP2	534	nsP3	2409		nsP2	349	nsP3	1481
534	2438	PI	1	0.006		nsP2	534	nsP3	2438		nsP2	349	nsP3	1509
534	2652	PI	1	0.006		nsP2	534	nsP3	2652		nsP2	349	nsP3	1722
534	2723	PD	1	0.006		nsP2	534	nsP3	2723		nsP2	349	nsP3	1793
534	2729	PI	1	0.006		nsP2	534	nsP3	2729		nsP2	349	nsP3	1799
534	2831	PI	1	0.006		nsP2	534	nsP3	2831		nsP2	349	nsP3	1901
534	2881	PF	1	0.006		nsP2	534	nsP4	2881		nsP2	349	nsP4	13
534	2904	PC	1	0.006		nsP2	534	nsP4	2904		nsP2	349	nsP4	33
534	2917	PT	1	0.006		nsP2	534	nsP4	2917		nsP2	349	nsP4	45
534	2945	PN	1	0.006		nsP2	534	nsP4	2945		nsP2	349	nsP4	71
534	2954	PV	1	0.006		nsP2	534	nsP4	2954		nsP2	349	nsP4	80
534	2983	PD	1	0.006		nsP2	534	nsP4	2983		nsP2	349	nsP4	109
534	2996	PF	1	0.006		nsP2	534	nsP4	2996		nsP2	349	nsP4	122
534	3000	PS	1	0.006		nsP2	534	nsP4	3000		nsP2	349	nsP4	126
534	3114	PK	1	0.006		nsP2	534	nsP4	3114		nsP2	349	nsP4	239
534	3295	PT	1	0.006		nsP2	534	nsP4	3295		nsP2	349	nsP4	418
534	3481	PA	1	0.006		nsP2	534	3CL-Pro	3481		nsP2	349	3CL-Pro	104
534	3587	PV	1	0.006		nsP2	534	3CL-Pro	3587		nsP2	349	3CL-Pro	210
534	3611	PY	1	0.006		nsP2	534	3CL-Pro	3611		nsP2	349	3CL-Pro	234
534	3625	PF	1	0.006		nsP2	534	3CL-Pro	3625		nsP2	349	3CL-Pro	248
534	3808	PI	1	0.006		nsP2	534	nsP6	3808		nsP2	349	nsP6	125
534	3968	PV	1	0.006		nsP2	534	nsP6	3968		nsP2	349	nsP6	284
534	4248	PI	1	0.006		nsP2	534	nsP8	4248		nsP2	349	nsP8	192
534	4290	PN	1	0.006		nsP2	534	nsP9	4290		nsP2	349	nsP9	36
534	4291	PE	1	0.006		nsP2	534	nsP9	4291		nsP2	349	nsP9	37
534	4404	PS	1	0.006		nsP2	534	nsP10	4404		nsP2	349	nsP10	36
534	4408	PR	1	0.006		nsP2	534	nsP10	4408		nsP2	349	nsP10	40
534	4469	PY	1	0.006		nsP2	534	nsP10	4469		nsP2	349	nsP10	101
534	4471	PE	1	0.006		nsP2	534	nsP10	4471		nsP2	349	nsP10	103
534	4590	PI	1	0.006		nsP2	534	RdRp	4590		nsP2	349	RdRp	83
534	4672	PT	1	0.006		nsP2	534	RdRp	4672		nsP2	349	RdRp	165
534	4881	PI	1	0.006		nsP2	534	RdRp	4881		nsP2	349	RdRp	373
534	5121	PN	1	0.006		nsP2	534	RdRp	5121		nsP2	349	RdRp	611
534	5238	PG	1	0.006		nsP2	534	RdRp	5238		nsP2	349	RdRp	728
534	5242	PI	1	0.006		nsP2	534	RdRp	5242		nsP2	349	RdRp	732
534	5433	PS	1	0.006		nsP2	534	RdRp	5433		nsP2	349	RdRp	923
534	5507	PT	1	0.006		nsP2	534	Helicase	5507		nsP2	349	Helicase	64
534	5528	PA	1	0.006		nsP2	534	Helicase	5528		nsP2	349	Helicase	85
534	5647	PT	1	0.006		nsP2	534	Helicase	5647		nsP2	349	Helicase	204
534	5916	PR	1	0.006		nsP2	534	Helicase	5916		nsP2	349	Helicase	473
534	5923	PQ	1	0.006		nsP2	534	Helicase	5923		nsP2	349	Helicase	480
534	5977	PA	1	0.006		nsP2	534	Helicase	5977		nsP2	349	Helicase	534
534	6142	PV	1	0.006		nsP2	534	ExoN	6142		nsP2	349	ExoN	99
534	6185	PA	1	0.006		nsP2	534	ExoN	6185		nsP2	349	ExoN	142
534	6273	PC	1	0.006		nsP2	534	ExoN	6273		nsP2	349	ExoN	230
534	6401	PT	1	0.006		nsP2	534	ExoN	6401		nsP2	349	ExoN	358
534	6433	PK	1	0.006		nsP2	534	ExoN	6433		nsP2	349	ExoN	390
534	6693	PS	1	0.006		nsP2	534	NendoU	6693		nsP2	349	NendoU	141
534	6703	PI	1	0.006		nsP2	534	NendoU	6703		nsP2	349	NendoU	151
534	6729	PN	1	0.006		nsP2	534	NendoU	6729		nsP2	349	NendoU	177
534	6910	PA	1	0.006		nsP2	534	2OMtase	6910		nsP2	349	2OMtase	12
534	6951	PD	1	0.006		nsP2	534	2OMtase	6951		nsP2	349	2OMtase	53
534	7278	PG	1	0.006		nsP2	534	S	51		nsP2	349	S	23
534	7844	PN	1	0.006		nsP2	534	S	617		nsP2	349	S	504
534	7850	PF	1	0.006		nsP2	534	S	623		nsP2	349	S	508
534	7862	PG	1	0.006		nsP2	534	S	635		nsP2	349	S	520
534	7878	PD	1	0.006		nsP2	534	S	651		nsP2	349	S	536
534	8024	PS	1	0.006		nsP2	534	S	797		nsP2	349	S	676
534	8037	PN	1	0.006		nsP2	534	S	810		nsP2	349	S	689
534	8640	PP	1	0.006		nsP2	534	3a	17		nsP2	349	3a	17
534	8645	PE	1	0.006		nsP2	534	3a	22		nsP2	349	3a	21
534	8697	PF	1	0.006		nsP2	534	3a	74		nsP2	349	3a	71
534	8811	PD	1	0.006		nsP2	534	3a	188		nsP2	349	3a	181
534	8842	PC	1	0.006		nsP2	534	3a	219		nsP2	349	3a	211
534	8866	PR	1	0.006		nsP2	534	3a	243		nsP2	349	3a	235
534	9379	PA	1	0.006		nsP2	534	N	168		nsP2	349	N	166
534	9447	PA	1	0.006		nsP2	534	N	236		nsP2	349	N	229
534	9457	PS	1	0.006		nsP2	534	N	246		nsP2	349	N	239
534	9515	PE	1	0.006		nsP2	534	N	304		nsP2	349	N	297
539	543	SA	1	0.725		nsP2	539	nsP2	543		nsP2	354	nsP2	358
539	543	TG	1	0.275		nsP2	539	nsP2	543		nsP2	354	nsP2	358
539	561	SE	1	0.725		nsP2	539	nsP2	561		nsP2	354	nsP2	376
539	569	SV	1	0.725		nsP2	539	nsP2	569		nsP2	354	nsP2	382
539	569	TI	1	0.275		nsP2	539	nsP2	569		nsP2	354	nsP2	382
539	587	SQ	1	0.725		nsP2	539	nsP2	587		nsP2	354	nsP2	398
539	588	SY	1	0.725		nsP2	539	nsP2	588		nsP2	354	nsP2	399
539	598	SF	1	0.725		nsP2	539	nsP2	598		nsP2	354	nsP2	409
539	607	TV	1	0.275		nsP2	539	nsP2	607		nsP2	354	nsP2	418
539	617	SV	1	0.725		nsP2	539	nsP2	617		nsP2	354	nsP2	428
539	617	TL	1	0.275		nsP2	539	nsP2	617		nsP2	354	nsP2	428
539	627	ST	1	0.725		nsP2	539	nsP2	627		nsP2	354	nsP2	437
539	630	SF	1	0.725		nsP2	539	nsP2	630		nsP2	354	nsP2	440
539	648	SE	1	0.725		nsP2	539	nsP2	648		nsP2	354	nsP2	456
539	651	SK	1	0.725		nsP2	539	nsP2	651		nsP2	354	nsP2	459
539	652	SE	1	0.725		nsP2	539	nsP2	652		nsP2	354	nsP2	460
539	660	SG	1	0.725		nsP2	539	nsP2	660		nsP2	354	nsP2	468
539	660	TA	1	0.275		nsP2	539	nsP2	660		nsP2	354	nsP2	468
539	664	SV	1	0.725		nsP2	539	nsP2	664		nsP2	354	nsP2	472
539	664	TL	1	0.275		nsP2	539	nsP2	664		nsP2	354	nsP2	472
539	667	SI	1	0.725		nsP2	539	nsP2	667		nsP2	354	nsP2	475
539	667	TL	1	0.275		nsP2	539	nsP2	667		nsP2	354	nsP2	475
539	670	SC	1	0.725		nsP2	539	nsP2	670		nsP2	354	nsP2	478
539	670	TG	1	0.275		nsP2	539	nsP2	670		nsP2	354	nsP2	478
539	672	SC	1	0.725		nsP2	539	nsP2	672		nsP2	354	nsP2	480
539	673	SE	1	0.725		nsP2	539	nsP2	673		nsP2	354	nsP2	481
539	676	SG	1	0.725		nsP2	539	nsP2	676		nsP2	354	nsP2	484
539	704	SF	1	0.725		nsP2	539	nsP2	704		nsP2	354	nsP2	508
539	704	TA	1	0.275		nsP2	539	nsP2	704		nsP2	354	nsP2	508
539	693	SS	1	0.725		nsP2	539	nsP2	693		nsP2	354	nsP2	497
539	706	SA	1	0.725		nsP2	539	nsP2	706		nsP2	354	nsP2	510
539	706	TE	1	0.275		nsP2	539	nsP2	706		nsP2	354	nsP2	510
539	709	SA	1	0.725		nsP2	539	nsP2	709		nsP2	354	nsP2	513
539	711	SS	1	0.725		nsP2	539	nsP2	711		nsP2	354	nsP2	515
539	715	SG	1	0.725		nsP2	539	nsP2	715		nsP2	354	nsP2	519
539	715	TA	1	0.275		nsP2	539	nsP2	715		nsP2	354	nsP2	519
539	720	SK	1	0.725		nsP2	539	nsP2	720		nsP2	354	nsP2	524
539	720	TR	1	0.275		nsP2	539	nsP2	720		nsP2	354	nsP2	524
539	727	ST	1	0.725		nsP2	539	nsP2	727		nsP2	354	nsP2	531
539	729	SV	1	0.725		nsP2	539	nsP2	729		nsP2	354	nsP2	533
539	729	TI	1	0.275		nsP2	539	nsP2	729		nsP2	354	nsP2	533
539	731	SH	1	0.725		nsP2	539	nsP2	731		nsP2	354	nsP2	535
539	731	TQ	1	0.275		nsP2	539	nsP2	731		nsP2	354	nsP2	535
539	745	TQ	1	0.275		nsP2	539	nsP2	745		nsP2	354	nsP2	549
539	746	TL	1	0.275		nsP2	539	nsP2	746		nsP2	354	nsP2	550
539	747	SG	1	0.725		nsP2	539	nsP2	747		nsP2	354	nsP2	551
539	747	TQ	1	0.275		nsP2	539	nsP2	747		nsP2	354	nsP2	551
539	764	SE	1	0.725		nsP2	539	nsP2	764		nsP2	354	nsP2	568
539	764	TD	1	0.275		nsP2	539	nsP2	764		nsP2	354	nsP2	568
539	766	SL	1	0.725		nsP2	539	nsP2	766		nsP2	354	nsP2	570
539	767	SP	1	0.725		nsP2	539	nsP2	767		nsP2	354	nsP2	571
539	767	TD	1	0.275		nsP2	539	nsP2	767		nsP2	354	nsP2	571
539	784	SQ	1	0.725		nsP2	539	nsP2	784		nsP2	354	nsP2	587
539	784	TE	1	0.275		nsP2	539	nsP2	784		nsP2	354	nsP2	587
539	790	ST	1	0.725		nsP2	539	nsP2	790		nsP2	354	nsP2	593
539	792	TD	1	0.275		nsP2	539	nsP2	792		nsP2	354	nsP2	595
539	793	SA	1	0.725		nsP2	539	nsP2	793		nsP2	354	nsP2	596
539	796	SE	1	0.725		nsP2	539	nsP2	796		nsP2	354	nsP2	598
539	819	ST	1	0.725		nsP2	539	nsP2	819		nsP2	354	nsP2	619
539	821	SK	1	0.725		nsP2	539	nsP2	821		nsP2	354	nsP2	621
539	821	TQ	1	0.275		nsP2	539	nsP2	821		nsP2	354	nsP2	621
539	826	SA	1	0.725		nsP2	539	nsP2	826		nsP2	354	nsP2	626
539	828	SN	1	0.725		nsP2	539	nsP2	828		nsP2	354	nsP2	628
539	829	SM	1	0.725		nsP2	539	nsP2	829		nsP2	354	nsP2	629
539	829	TL	1	0.275		nsP2	539	nsP2	829		nsP2	354	nsP2	629
539	830	SM	1	0.725		nsP2	539	nsP2	830		nsP2	354	nsP2	630
539	830	TL	1	0.275		nsP2	539	nsP2	830		nsP2	354	nsP2	630
539	831	SV	1	0.725		nsP2	539	nsP2	831		nsP2	354	nsP2	631
539	831	TA	1	0.275		nsP2	539	nsP2	831		nsP2	354	nsP2	631
539	835	ST	1	0.725		nsP2	539	nsP2	835		nsP2	354	nsP2	635
539	835	TV	1	0.275		nsP2	539	nsP2	835		nsP2	354	nsP2	635
539	851	SD	1	0.725		nsP2	539	nsP3	851		nsP2	354	nsP3	13
539	851	TE	1	0.275		nsP2	539	nsP3	851		nsP2	354	nsP3	13
539	888	SL	1	0.725		nsP2	539	nsP3	888		nsP2	354	nsP3	50
539	904	TV	1	0.275		nsP2	539	nsP3	904		nsP2	354	nsP3	66
539	912	SE	1	0.725		nsP2	539	nsP3	912		nsP2	354	nsP3	74
539	912	TD	1	0.275		nsP2	539	nsP3	912		nsP2	354	nsP3	74
539	917	SL	1	0.725		nsP2	539	nsP3	917		nsP2	354	nsP3	79
539	917	TM	1	0.275		nsP2	539	nsP3	917		nsP2	354	nsP3	79
539	984	SQ	1	0.725		nsP2	539	nsP3	984		nsP2	354	nsP3	132
539	985	SY	1	0.725		nsP2	539	nsP3	985		nsP2	354	nsP3	133
539	1080	TQ	1	0.275		nsP2	539	nsP3	1080		nsP2	354	nsP3	213
539	1095	SN	1	0.725		nsP2	539	nsP3	1095		nsP2	354	nsP3	228
539	1095	TC	1	0.275		nsP2	539	nsP3	1095		nsP2	354	nsP3	228
539	1103	SK	1	0.725		nsP2	539	nsP3	1103		nsP2	354	nsP3	236
539	1134	SN	1	0.725		nsP2	539	nsP3	1134		nsP2	354	nsP3	267
539	1134	TG	1	0.275		nsP2	539	nsP3	1134		nsP2	354	nsP3	267
539	1218	TL	1	0.275		nsP2	539	nsP3	1218		nsP2	354	nsP3	345
539	1238	SF	1	0.725		nsP2	539	nsP3	1238		nsP2	354	nsP3	364
539	1238	TN	1	0.275		nsP2	539	nsP3	1238		nsP2	354	nsP3	364
539	1250	SS	1	0.725		nsP2	539	nsP3	1250		nsP2	354	nsP3	373
539	1252	SF	1	0.725		nsP2	539	nsP3	1252		nsP2	354	nsP3	373
539	1254	SE	1	0.725		nsP2	539	nsP3	1254		nsP2	354	nsP3	373
539	1256	SM	1	0.725		nsP2	539	nsP3	1256		nsP2	354	nsP3	373
539	1258	SS	1	0.725		nsP2	539	nsP3	1258		nsP2	354	nsP3	375
539	1354	SN	1	0.725		nsP2	539	nsP3	1354		nsP2	354	nsP3	448
539	1364	SV	1	0.725		nsP2	539	nsP3	1364		nsP2	354	nsP3	457
539	1364	TL	1	0.275		nsP2	539	nsP3	1364		nsP2	354	nsP3	457
539	700	SL	1	0.725		nsP2	539	nsP2	700		nsP2	354	nsP2	504
539	1371	ST	1	0.725		nsP2	539	nsP3	1371		nsP2	354	nsP3	463
539	1390	SL	1	0.725		nsP2	539	nsP3	1390		nsP2	354	nsP3	482
539	1390	TI	1	0.275		nsP2	539	nsP3	1390		nsP2	354	nsP3	482
539	1392	TC	1	0.275		nsP2	539	nsP3	1392		nsP2	354	nsP3	484
539	1434	TL	1	0.275		nsP2	539	nsP3	1434		nsP2	354	nsP3	525
539	1454	SI	1	0.725		nsP2	539	nsP3	1454		nsP2	354	nsP3	545
539	1491	ST	1	0.725		nsP2	539	nsP3	1491		nsP2	354	nsP3	581
539	1511	SV	1	0.725		nsP2	539	nsP3	1511		nsP2	354	nsP3	601
539	1525	ST	1	0.725		nsP2	539	nsP3	1525		nsP2	354	nsP3	615
539	1530	SL	1	0.725		nsP2	539	nsP3	1530		nsP2	354	nsP3	620
539	1541	ST	1	0.725		nsP2	539	nsP3	1541		nsP2	354	nsP3	630
539	1541	TP	1	0.275		nsP2	539	nsP3	1541		nsP2	354	nsP3	630
539	1571	ST	1	0.725		nsP2	539	nsP3	1571		nsP2	354	nsP3	660
539	1609	SK	1	0.725		nsP2	539	nsP3	1609		nsP2	354	nsP3	698
539	1609	TR	1	0.275		nsP2	539	nsP3	1609		nsP2	354	nsP3	698
539	1622	SI	1	0.725		nsP2	539	nsP3	1622		nsP2	354	nsP3	711
539	1622	TV	1	0.275		nsP2	539	nsP3	1622		nsP2	354	nsP3	711
539	1642	ST	1	0.725		nsP2	539	nsP3	1642		nsP2	354	nsP3	729
539	1389	TD	1	0.275		nsP2	539	nsP3	1389		nsP2	354	nsP3	481
539	1654	TK	1	0.275		nsP2	539	nsP3	1654		nsP2	354	nsP3	741
539	1676	SI	1	0.725		nsP2	539	nsP3	1676		nsP2	354	nsP3	763
539	1723	SN	1	0.725		nsP2	539	nsP3	1723		nsP2	354	nsP3	809
539	1723	TS	1	0.275		nsP2	539	nsP3	1723		nsP2	354	nsP3	809
539	1738	ST	1	0.725		nsP2	539	nsP3	1738		nsP2	354	nsP3	824
539	1762	SN	1	0.725		nsP2	539	nsP3	1762		nsP2	354	nsP3	848
539	1762	TG	1	0.275		nsP2	539	nsP3	1762		nsP2	354	nsP3	848
539	1777	SA	1	0.725		nsP2	539	nsP3	1777		nsP2	354	nsP3	863
539	1777	TS	1	0.275		nsP2	539	nsP3	1777		nsP2	354	nsP3	863
539	1779	SA	1	0.725		nsP2	539	nsP3	1779		nsP2	354	nsP3	865
539	1779	TV	1	0.275		nsP2	539	nsP3	1779		nsP2	354	nsP3	865
539	1788	SL	1	0.725		nsP2	539	nsP3	1788		nsP2	354	nsP3	874
539	1792	SP	1	0.725		nsP2	539	nsP3	1792		nsP2	354	nsP3	878
539	1792	TA	1	0.275		nsP2	539	nsP3	1792		nsP2	354	nsP3	878
539	1818	SC	1	0.725		nsP2	539	nsP3	1818		nsP2	354	nsP3	904
539	1818	TS	1	0.275		nsP2	539	nsP3	1818		nsP2	354	nsP3	904
539	1836	SF	1	0.725		nsP2	539	nsP3	1836		nsP2	354	nsP3	922
539	1836	TL	1	0.275		nsP2	539	nsP3	1836		nsP2	354	nsP3	922
539	1842	SD	1	0.725		nsP2	539	nsP3	1842		nsP2	354	nsP3	928
539	1842	TE	1	0.275		nsP2	539	nsP3	1842		nsP2	354	nsP3	928
539	1844	SC	1	0.725		nsP2	539	nsP3	1844		nsP2	354	nsP3	930
539	1844	TA	1	0.275		nsP2	539	nsP3	1844		nsP2	354	nsP3	930
539	1859	SQ	1	0.725		nsP2	539	nsP3	1859		nsP2	354	nsP3	945
539	1858	SQ	1	0.725		nsP2	539	nsP3	1858		nsP2	354	nsP3	944
539	1858	TK	1	0.275		nsP2	539	nsP3	1858		nsP2	354	nsP3	944
539	1918	SH	1	0.725		nsP2	539	nsP3	1918		nsP2	354	nsP3	1004
539	1925	SS	1	0.725		nsP2	539	nsP3	1925		nsP2	354	nsP3	1011
539	1925	TN	1	0.275		nsP2	539	nsP3	1925		nsP2	354	nsP3	1011
539	1937	SK	1	0.725		nsP2	539	nsP3	1937		nsP2	354	nsP3	1023
539	1937	TT	1	0.275		nsP2	539	nsP3	1937		nsP2	354	nsP3	1023
539	1956	TM	1	0.275		nsP2	539	nsP3	1956		nsP2	354	nsP3	1042
539	1971	SN	1	0.725		nsP2	539	nsP3	1971		nsP2	354	nsP3	1057
539	1988	SV	1	0.725		nsP2	539	nsP3	1988		nsP2	354	nsP3	1074
539	1989	SC	1	0.725		nsP2	539	nsP3	1989		nsP2	354	nsP3	1075
539	1989	TY	1	0.275		nsP2	539	nsP3	1989		nsP2	354	nsP3	1075
539	1993	SD	1	0.725		nsP2	539	nsP3	1993		nsP2	354	nsP3	1079
539	2007	SF	1	0.725		nsP2	539	nsP3	2007		nsP2	354	nsP3	1093
539	2007	TY	1	0.275		nsP2	539	nsP3	2007		nsP2	354	nsP3	1093
539	2020	SY	1	0.725		nsP2	539	nsP3	2020		nsP2	354	nsP3	1106
539	2030	SF	1	0.725		nsP2	539	nsP3	2030		nsP2	354	nsP3	1116
539	2033	SD	1	0.725		nsP2	539	nsP3	2033		nsP2	354	nsP3	1119
539	2047	SY	1	0.725		nsP2	539	nsP3	2047		nsP2	354	nsP3	1133
539	2047	TF	1	0.275		nsP2	539	nsP3	2047		nsP2	354	nsP3	1133
539	2096	SN	1	0.725		nsP2	539	nsP3	2096		nsP2	354	nsP3	1182
539	2096	TQ	1	0.275		nsP2	539	nsP3	2096		nsP2	354	nsP3	1182
539	2102	SA	1	0.725		nsP2	539	nsP3	2102		nsP2	354	nsP3	1187
539	2102	TT	1	0.275		nsP2	539	nsP3	2102		nsP2	354	nsP3	1187
539	2127	SD	1	0.725		nsP2	539	nsP3	2127		nsP2	354	nsP3	1212
539	2144	TS	1	0.275		nsP2	539	nsP3	2144		nsP2	354	nsP3	1229
539	2073	SK	1	0.725		nsP2	539	nsP3	2073		nsP2	354	nsP3	1159
539	2073	TR	1	0.275		nsP2	539	nsP3	2073		nsP2	354	nsP3	1159
539	2176	SD	1	0.725		nsP2	539	nsP3	2176		nsP2	354	nsP3	1260
539	2176	TN	1	0.275		nsP2	539	nsP3	2176		nsP2	354	nsP3	1260
539	2192	SV	1	0.725		nsP2	539	nsP3	2192		nsP2	354	nsP3	1276
539	2192	TL	1	0.275		nsP2	539	nsP3	2192		nsP2	354	nsP3	1276
539	2203	SD	1	0.725		nsP2	539	nsP3	2203		nsP2	354	nsP3	1287
539	2207	SL	1	0.725		nsP2	539	nsP3	2207		nsP2	354	nsP3	1291
539	2207	TI	1	0.275		nsP2	539	nsP3	2207		nsP2	354	nsP3	1291
539	2218	SV	1	0.725		nsP2	539	nsP3	2218		nsP2	354	nsP3	1302
539	2240	ST	1	0.725		nsP2	539	nsP3	2240		nsP2	354	nsP3	1323
539	2240	TK	1	0.275		nsP2	539	nsP3	2240		nsP2	354	nsP3	1323
539	2239	SD	1	0.725		nsP2	539	nsP3	2239		nsP2	354	nsP3	1322
539	2254	SK	1	0.725		nsP2	539	nsP3	2254		nsP2	354	nsP3	1333
539	2255	SV	1	0.725		nsP2	539	nsP3	2255		nsP2	354	nsP3	1334
539	2263	TC	1	0.275		nsP2	539	nsP3	2263		nsP2	354	nsP3	1342
539	2270	SN	1	0.725		nsP2	539	nsP3	2270		nsP2	354	nsP3	1348
539	2310	ST	1	0.725		nsP2	539	nsP3	2310		nsP2	354	nsP3	1388
539	2328	SL	1	0.725		nsP2	539	nsP3	2328		nsP2	354	nsP3	1404
539	2324	SF	1	0.725		nsP2	539	nsP3	2324		nsP2	354	nsP3	1401
539	2332	SN	1	0.725		nsP2	539	nsP3	2332		nsP2	354	nsP3	1408
539	2332	TK	1	0.275		nsP2	539	nsP3	2332		nsP2	354	nsP3	1408
539	2273	SC	1	0.725		nsP2	539	nsP3	2273		nsP2	354	nsP3	1351
539	2273	TF	1	0.275		nsP2	539	nsP3	2273		nsP2	354	nsP3	1351
539	2337	SI	1	0.725		nsP2	539	nsP3	2337		nsP2	354	nsP3	1413
539	2344	SF	1	0.725		nsP2	539	nsP3	2344		nsP2	354	nsP3	1419
539	2344	TL	1	0.275		nsP2	539	nsP3	2344		nsP2	354	nsP3	1419
539	2357	SS	1	0.725		nsP2	539	nsP3	2357		nsP2	354	nsP3	1432
539	2365	SM	1	0.725		nsP2	539	nsP3	2365		nsP2	354	nsP3	1440
539	2377	SY	1	0.725		nsP2	539	nsP3	2377		nsP2	354	nsP3	1452
539	2377	TV	1	0.275		nsP2	539	nsP3	2377		nsP2	354	nsP3	1452
539	2385	ST	1	0.725		nsP2	539	nsP3	2385		nsP2	354	nsP3	1460
539	2397	ST	1	0.725		nsP2	539	nsP3	2397		nsP2	354	nsP3	1469
539	2400	SI	1	0.725		nsP2	539	nsP3	2400		nsP2	354	nsP3	1472
539	2428	SF	1	0.725		nsP2	539	nsP3	2428		nsP2	354	nsP3	1500
539	2428	TY	1	0.275		nsP2	539	nsP3	2428		nsP2	354	nsP3	1500
539	2430	SW	1	0.725		nsP2	539	nsP3	2430		nsP2	354	nsP3	1502
539	2451	SR	1	0.725		nsP2	539	nsP3	2451		nsP2	354	nsP3	1522
539	2451	TK	1	0.275		nsP2	539	nsP3	2451		nsP2	354	nsP3	1522
539	2459	SA	1	0.725		nsP2	539	nsP3	2459		nsP2	354	nsP3	1530
539	2471	SV	1	0.725		nsP2	539	nsP3	2471		nsP2	354	nsP3	1542
539	2486	SL	1	0.725		nsP2	539	nsP3	2486		nsP2	354	nsP3	1557
539	2547	SR	1	0.725		nsP2	539	nsP3	2547		nsP2	354	nsP3	1617
539	2547	TK	1	0.275		nsP2	539	nsP3	2547		nsP2	354	nsP3	1617
539	2558	SK	1	0.725		nsP2	539	nsP3	2558		nsP2	354	nsP3	1628
539	2558	TR	1	0.275		nsP2	539	nsP3	2558		nsP2	354	nsP3	1628
539	2616	SS	1	0.725		nsP2	539	nsP3	2616		nsP2	354	nsP3	1686
539	2633	SS	1	0.725		nsP2	539	nsP3	2633		nsP2	354	nsP3	1703
539	2633	TP	1	0.275		nsP2	539	nsP3	2633		nsP2	354	nsP3	1703
539	2669	SS	1	0.725		nsP2	539	nsP3	2669		nsP2	354	nsP3	1739
539	2669	TA	1	0.275		nsP2	539	nsP3	2669		nsP2	354	nsP3	1739
539	2712	SN	1	0.725		nsP2	539	nsP3	2712		nsP2	354	nsP3	1782
539	2712	TD	1	0.275		nsP2	539	nsP3	2712		nsP2	354	nsP3	1782
539	2734	TS	1	0.275		nsP2	539	nsP3	2734		nsP2	354	nsP3	1804
539	2733	SE	1	0.725		nsP2	539	nsP3	2733		nsP2	354	nsP3	1803
539	2739	SN	1	0.725		nsP2	539	nsP3	2739		nsP2	354	nsP3	1809
539	2739	TG	1	0.275		nsP2	539	nsP3	2739		nsP2	354	nsP3	1809
539	2757	SF	1	0.725		nsP2	539	nsP3	2757		nsP2	354	nsP3	1827
539	2757	TV	1	0.275		nsP2	539	nsP3	2757		nsP2	354	nsP3	1827
539	2776	SQ	1	0.725		nsP2	539	nsP3	2776		nsP2	354	nsP3	1846
539	2811	SS	1	0.725		nsP2	539	nsP3	2811		nsP2	354	nsP3	1881
539	2811	TN	1	0.275		nsP2	539	nsP3	2811		nsP2	354	nsP3	1881
539	2789	SY	1	0.725		nsP2	539	nsP3	2789		nsP2	354	nsP3	1859
539	2789	TF	1	0.275		nsP2	539	nsP3	2789		nsP2	354	nsP3	1859
539	2854	SL	1	0.725		nsP2	539	nsP3	2854		nsP2	354	nsP3	1924
539	2854	TI	1	0.275		nsP2	539	nsP3	2854		nsP2	354	nsP3	1924
539	2870	SV	1	0.725		nsP2	539	nsP4	2870		nsP2	354	nsP4	2
539	2870	TI	1	0.275		nsP2	539	nsP4	2870		nsP2	354	nsP4	2
539	2834	SF	1	0.725		nsP2	539	nsP3	2834		nsP2	354	nsP3	1904
539	2834	TY	1	0.275		nsP2	539	nsP3	2834		nsP2	354	nsP3	1904
539	2875	SA	1	0.725		nsP2	539	nsP4	2875		nsP2	354	nsP4	7
539	2875	TS	1	0.275		nsP2	539	nsP4	2875		nsP2	354	nsP4	7
539	2905	TL	1	0.275		nsP2	539	nsP4	2905		nsP2	354	nsP4	34
539	2911	ST	1	0.725		nsP2	539	nsP4	2911		nsP2	354	nsP4	39
539	2911	TM	1	0.275		nsP2	539	nsP4	2911		nsP2	354	nsP4	39
539	2987	SV	1	0.725		nsP2	539	nsP4	2987		nsP2	354	nsP4	113
539	2987	TI	1	0.275		nsP2	539	nsP4	2987		nsP2	354	nsP4	113
539	2995	SI	1	0.725		nsP2	539	nsP4	2995		nsP2	354	nsP4	121
539	2995	TV	1	0.275		nsP2	539	nsP4	2995		nsP2	354	nsP4	121
539	3060	SV	1	0.725		nsP2	539	nsP4	3060		nsP2	354	nsP4	186
539	3060	TL	1	0.275		nsP2	539	nsP4	3060		nsP2	354	nsP4	186
539	3065	SV	1	0.725		nsP2	539	nsP4	3065		nsP2	354	nsP4	191
539	3065	TI	1	0.275		nsP2	539	nsP4	3065		nsP2	354	nsP4	191
539	3066	TS	1	0.275		nsP2	539	nsP4	3066		nsP2	354	nsP4	192
539	3121	SV	1	0.725		nsP2	539	nsP4	3121		nsP2	354	nsP4	246
539	3121	TL	1	0.275		nsP2	539	nsP4	3121		nsP2	354	nsP4	246
539	3147	SV	1	0.725		nsP2	539	nsP4	3147		nsP2	354	nsP4	272
539	3150	SL	1	0.725		nsP2	539	nsP4	3150		nsP2	354	nsP4	275
539	3153	SM	1	0.725		nsP2	539	nsP4	3153		nsP2	354	nsP4	278
539	3153	TI	1	0.275		nsP2	539	nsP4	3153		nsP2	354	nsP4	278
539	3151	ST	1	0.725		nsP2	539	nsP4	3151		nsP2	354	nsP4	276
539	3158	SI	1	0.725		nsP2	539	nsP4	3158		nsP2	354	nsP4	283
539	3161	SI	1	0.725		nsP2	539	nsP4	3161		nsP2	354	nsP4	286
539	3161	TV	1	0.275		nsP2	539	nsP4	3161		nsP2	354	nsP4	286
539	3176	SV	1	0.725		nsP2	539	nsP4	3176		nsP2	354	nsP4	301
539	3176	TI	1	0.275		nsP2	539	nsP4	3176		nsP2	354	nsP4	301
539	3170	SI	1	0.725		nsP2	539	nsP4	3170		nsP2	354	nsP4	295
539	3179	TL	1	0.275		nsP2	539	nsP4	3179		nsP2	354	nsP4	304
539	3183	SL	1	0.725		nsP2	539	nsP4	3183		nsP2	354	nsP4	308
539	3189	SR	1	0.725		nsP2	539	nsP4	3189		nsP2	354	nsP4	314
539	3189	TK	1	0.275		nsP2	539	nsP4	3189		nsP2	354	nsP4	314
539	3198	SS	1	0.725		nsP2	539	nsP4	3198		nsP2	354	nsP4	323
539	3198	TN	1	0.275		nsP2	539	nsP4	3198		nsP2	354	nsP4	323
539	3206	ST	1	0.725		nsP2	539	nsP4	3206		nsP2	354	nsP4	330
539	3206	TA	1	0.275		nsP2	539	nsP4	3206		nsP2	354	nsP4	330
539	3221	SV	1	0.725		nsP2	539	nsP4	3221		nsP2	354	nsP4	345
539	3221	TA	1	0.275		nsP2	539	nsP4	3221		nsP2	354	nsP4	345
539	3240	SL	1	0.725		nsP2	539	nsP4	3240		nsP2	354	nsP4	364
539	3240	TF	1	0.275		nsP2	539	nsP4	3240		nsP2	354	nsP4	364
539	3253	SM	1	0.725		nsP2	539	nsP4	3253		nsP2	354	nsP4	377
539	3253	TF	1	0.275		nsP2	539	nsP4	3253		nsP2	354	nsP4	377
539	3254	SV	1	0.725		nsP2	539	nsP4	3254		nsP2	354	nsP4	378
539	3254	TA	1	0.275		nsP2	539	nsP4	3254		nsP2	354	nsP4	378
539	3257	ST	1	0.725		nsP2	539	nsP4	3257		nsP2	354	nsP4	381
539	3257	TS	1	0.275		nsP2	539	nsP4	3257		nsP2	354	nsP4	381
539	3275	ST	1	0.725		nsP2	539	nsP4	3275		nsP2	354	nsP4	398
539	3279	TH	1	0.275		nsP2	539	nsP4	3279		nsP2	354	nsP4	402
539	3296	SS	1	0.725		nsP2	539	nsP4	3296		nsP2	354	nsP4	419
539	3296	TT	1	0.275		nsP2	539	nsP4	3296		nsP2	354	nsP4	419
539	3346	SM	1	0.725		nsP2	539	nsP4	3346		nsP2	354	nsP4	469
539	3346	TL	1	0.275		nsP2	539	nsP4	3346		nsP2	354	nsP4	469
539	3423	SV	1	0.725		nsP2	539	3CL-Pro	3423		nsP2	354	3CL-Pro	46
539	3474	SV	1	0.725		nsP2	539	3CL-Pro	3474		nsP2	354	3CL-Pro	97
539	3474	TL	1	0.275		nsP2	539	3CL-Pro	3474		nsP2	354	3CL-Pro	97
539	3259	SL	1	0.725		nsP2	539	nsP4	3259		nsP2	354	nsP4	383
539	3259	TI	1	0.275		nsP2	539	nsP4	3259		nsP2	354	nsP4	383
539	3590	TL	1	0.275		nsP2	539	3CL-Pro	3590		nsP2	354	3CL-Pro	213
539	3655	SS	1	0.725		nsP2	539	3CL-Pro	3655		nsP2	354	3CL-Pro	278
539	3673	SA	1	0.725		nsP2	539	3CL-Pro	3673		nsP2	354	3CL-Pro	296
539	3673	TT	1	0.275		nsP2	539	3CL-Pro	3673		nsP2	354	3CL-Pro	296
539	3695	SS	1	0.725		nsP2	539	nsP6	3695		nsP2	354	nsP6	12
539	3695	TG	1	0.275		nsP2	539	nsP6	3695		nsP2	354	nsP6	12
539	3696	SA	1	0.725		nsP2	539	nsP6	3696		nsP2	354	nsP6	13
539	3697	TF	1	0.275		nsP2	539	nsP6	3697		nsP2	354	nsP6	14
539	3700	ST	1	0.725		nsP2	539	nsP6	3700		nsP2	354	nsP6	17
539	3712	TF	1	0.275		nsP2	539	nsP6	3712		nsP2	354	nsP6	29
539	3718	TI	1	0.275		nsP2	539	nsP6	3718		nsP2	354	nsP6	35
539	3744	SI	1	0.725		nsP2	539	nsP6	3744		nsP2	354	nsP6	61
539	3747	SS	1	0.725		nsP2	539	nsP6	3747		nsP2	354	nsP6	64
539	3747	TA	1	0.275		nsP2	539	nsP6	3747		nsP2	354	nsP6	64
539	3749	SF	1	0.725		nsP2	539	nsP6	3749		nsP2	354	nsP6	66
539	3752	SM	1	0.725		nsP2	539	nsP6	3752		nsP2	354	nsP6	69
539	3752	TL	1	0.275		nsP2	539	nsP6	3752		nsP2	354	nsP6	69
539	3793	SD	1	0.725		nsP2	539	nsP6	3793		nsP2	354	nsP6	110
539	3793	TE	1	0.275		nsP2	539	nsP6	3793		nsP2	354	nsP6	110
539	3795	TA	1	0.275		nsP2	539	nsP6	3795		nsP2	354	nsP6	112
539	3803	SK	1	0.725		nsP2	539	nsP6	3803		nsP2	354	nsP6	120
539	3803	TR	1	0.275		nsP2	539	nsP6	3803		nsP2	354	nsP6	120
539	3753	SF	1	0.725		nsP2	539	nsP6	3753		nsP2	354	nsP6	70
539	3753	TL	1	0.275		nsP2	539	nsP6	3753		nsP2	354	nsP6	70
539	3830	TA	1	0.275		nsP2	539	nsP6	3830		nsP2	354	nsP6	146
539	3841	SL	1	0.725		nsP2	539	nsP6	3841		nsP2	354	nsP6	157
539	3841	TI	1	0.275		nsP2	539	nsP6	3841		nsP2	354	nsP6	157
539	3877	SV	1	0.725		nsP2	539	nsP6	3877		nsP2	354	nsP6	193
539	3877	TI	1	0.275		nsP2	539	nsP6	3877		nsP2	354	nsP6	193
539	3863	SI	1	0.725		nsP2	539	nsP6	3863		nsP2	354	nsP6	179
539	3883	SG	1	0.725		nsP2	539	nsP6	3883		nsP2	354	nsP6	199
539	3883	TA	1	0.275		nsP2	539	nsP6	3883		nsP2	354	nsP6	199
539	3887	SM	1	0.725		nsP2	539	nsP6	3887		nsP2	354	nsP6	203
539	3917	ST	1	0.725		nsP2	539	nsP6	3917		nsP2	354	nsP6	233
539	3917	TC	1	0.275		nsP2	539	nsP6	3917		nsP2	354	nsP6	233
539	6805	SE	1	0.725		nsP2	539	NendoU	6805		nsP2	354	NendoU	253
539	6833	SL	1	0.725		nsP2	539	NendoU	6833		nsP2	354	NendoU	281
539	6929	SS	1	0.725		nsP2	539	2OMtase	6929		nsP2	354	2OMtase	31
539	7081	SI	1	0.725		nsP2	539	2OMtase	7081		nsP2	354	2OMtase	183
539	7086	SQ	1	0.725		nsP2	539	2OMtase	7086		nsP2	354	2OMtase	188
539	7201	SL	1	0.725		nsP2	539	2OMtase	7201		nsP2	354	2OMtase	302
539	7205	SS	1	0.725		nsP2	539	2OMtase	7205		nsP2	354	2OMtase	306
539	7428	SN	1	0.725		nsP2	539	S	201		nsP2	354	S	148
539	7451	SN	1	0.725		nsP2	539	S	224		nsP2	354	S	164
539	8183	SI	1	0.725		nsP2	539	S	956		nsP2	354	S	834
539	8183	TM	1	0.275		nsP2	539	S	956		nsP2	354	S	834
539	8460	SE	1	0.725		nsP2	539	S	1233		nsP2	354	S	1111
539	8460	TS	1	0.275		nsP2	539	S	1233		nsP2	354	S	1111
539	8597	SC	1	0.725		nsP2	539	S	1370		nsP2	354	S	1247
539	8650	ST	1	0.725		nsP2	539	3a	27		nsP2	354	3a	24
539	8652	TA	1	0.275		nsP2	539	3a	29		nsP2	354	3a	26
539	8663	SI	1	0.725		nsP2	539	3a	40		nsP2	354	3a	37
539	8663	TL	1	0.275		nsP2	539	3a	40		nsP2	354	3a	37
539	8690	ST	1	0.725		nsP2	539	3a	67		nsP2	354	3a	64
539	8700	SS	1	0.725		nsP2	539	3a	77		nsP2	354	3a	74
539	8704	SH	1	0.725		nsP2	539	3a	81		nsP2	354	3a	78
539	8704	TQ	1	0.275		nsP2	539	3a	81		nsP2	354	3a	78
539	8738	TI	1	0.275		nsP2	539	3a	115		nsP2	354	3a	112
539	8753	TC	1	0.275		nsP2	539	3a	130		nsP2	354	3a	127
539	8773	SL	1	0.725		nsP2	539	3a	150		nsP2	354	3a	147
539	8773	TV	1	0.275		nsP2	539	3a	150		nsP2	354	3a	147
539	8793	SS	1	0.725		nsP2	539	3a	170		nsP2	354	3a	166
539	8793	TT	1	0.275		nsP2	539	3a	170		nsP2	354	3a	166
539	8792	SS	1	0.725		nsP2	539	3a	169		nsP2	354	3a	165
539	8820	ST	1	0.725		nsP2	539	3a	197		nsP2	354	3a	190
539	8830	SC	1	0.725		nsP2	539	3a	207		nsP2	354	3a	200
539	8830	TY	1	0.275		nsP2	539	3a	207		nsP2	354	3a	200
539	8846	SY	1	0.725		nsP2	539	3a	223		nsP2	354	3a	215
539	8846	TE	1	0.275		nsP2	539	3a	223		nsP2	354	3a	215
539	8858	SH	1	0.725		nsP2	539	3a	235		nsP2	354	3a	227
539	8858	TN	1	0.275		nsP2	539	3a	235		nsP2	354	3a	227
539	8859	TA	1	0.275		nsP2	539	3a	236		nsP2	354	3a	228
539	8867	SI	1	0.725		nsP2	539	3a	244		nsP2	354	3a	235
539	8979	SR	1	0.725		nsP2	539	E	69		nsP2	354	E	69
539	9018	ST	1	0.725		nsP2	539	M	32		nsP2	354	M	30
539	9040	SI	1	0.725		nsP2	539	M	54		nsP2	354	M	52
539	9040	TV	1	0.275		nsP2	539	M	54		nsP2	354	M	52
539	9021	SC	1	0.725		nsP2	539	M	35		nsP2	354	M	33
539	9064	SI	1	0.725		nsP2	539	M	78		nsP2	354	M	76
539	9028	SA	1	0.725		nsP2	539	M	42		nsP2	354	M	40
539	9028	TS	1	0.275		nsP2	539	M	42		nsP2	354	M	40
539	9113	SH	1	0.725		nsP2	539	M	127		nsP2	354	M	125
539	9113	TR	1	0.275		nsP2	539	M	127		nsP2	354	M	125
539	9133	SL	1	0.725		nsP2	539	M	147		nsP2	354	M	145
539	9133	TI	1	0.275		nsP2	539	M	147		nsP2	354	M	145
539	9139	SI	1	0.725		nsP2	539	M	153		nsP2	354	M	151
539	9139	TM	1	0.275		nsP2	539	M	153		nsP2	354	M	151
539	9186	SS	1	0.725		nsP2	539	M	200		nsP2	354	M	197
539	9201	TG	1	0.275		nsP2	539	M	215		nsP2	354	M	212
539	9203	SS	1	0.725		nsP2	539	M	217		nsP2	354	M	214
539	9203	TN	1	0.275		nsP2	539	M	217		nsP2	354	M	214
539	9292	TG	1	0.275		nsP2	539	N	81		nsP2	354	N	79
539	9333	SG	1	0.725		nsP2	539	N	122		nsP2	354	N	120
539	9608	SQ	1	0.725		nsP2	539	N	397		nsP2	354	N	390
539	9627	SQ	1	0.725		nsP2	539	N	416		nsP2	354	N	409
542	577	YI	1	0.727		nsP2	542	nsP2	577		nsP2	357	nsP2	390
542	593	YI	1	0.727		nsP2	542	nsP2	593		nsP2	357	nsP2	404
542	1371	CS	1	0.273		nsP2	542	nsP3	1371		nsP2	357	nsP3	463
542	1496	YS	1	0.727		nsP2	542	nsP3	1496		nsP2	357	nsP3	586
542	1496	CA	1	0.273		nsP2	542	nsP3	1496		nsP2	357	nsP3	586
542	1631	CI	1	0.273		nsP2	542	nsP3	1631		nsP2	357	nsP3	720
542	1854	YT	1	0.727		nsP2	542	nsP3	1854		nsP2	357	nsP3	940
542	1877	YE	1	0.727		nsP2	542	nsP3	1877		nsP2	357	nsP3	963
542	1877	CD	1	0.273		nsP2	542	nsP3	1877		nsP2	357	nsP3	963
542	1971	CT	1	0.273		nsP2	542	nsP3	1971		nsP2	357	nsP3	1057
542	1988	CT	1	0.273		nsP2	542	nsP3	1988		nsP2	357	nsP3	1074
543	561	AE	1	0.725		nsP2	543	nsP2	561		nsP2	358	nsP2	376
543	569	AV	1	0.725		nsP2	543	nsP2	569		nsP2	358	nsP2	382
543	569	GI	1	0.275		nsP2	543	nsP2	569		nsP2	358	nsP2	382
543	587	AQ	1	0.725		nsP2	543	nsP2	587		nsP2	358	nsP2	398
543	588	AY	1	0.725		nsP2	543	nsP2	588		nsP2	358	nsP2	399
543	598	AF	1	0.725		nsP2	543	nsP2	598		nsP2	358	nsP2	409
543	607	GV	1	0.275		nsP2	543	nsP2	607		nsP2	358	nsP2	418
543	617	AV	1	0.725		nsP2	543	nsP2	617		nsP2	358	nsP2	428
543	617	GL	1	0.275		nsP2	543	nsP2	617		nsP2	358	nsP2	428
543	627	AT	1	0.725		nsP2	543	nsP2	627		nsP2	358	nsP2	437
543	648	AE	1	0.725		nsP2	543	nsP2	648		nsP2	358	nsP2	456
543	630	AF	1	0.725		nsP2	543	nsP2	630		nsP2	358	nsP2	440
543	651	AK	1	0.725		nsP2	543	nsP2	651		nsP2	358	nsP2	459
543	652	AE	1	0.725		nsP2	543	nsP2	652		nsP2	358	nsP2	460
543	660	AG	1	0.725		nsP2	543	nsP2	660		nsP2	358	nsP2	468
543	660	GA	1	0.275		nsP2	543	nsP2	660		nsP2	358	nsP2	468
543	667	AI	1	0.725		nsP2	543	nsP2	667		nsP2	358	nsP2	475
543	667	GL	1	0.275		nsP2	543	nsP2	667		nsP2	358	nsP2	475
543	670	AC	1	0.725		nsP2	543	nsP2	670		nsP2	358	nsP2	478
543	670	GG	1	0.275		nsP2	543	nsP2	670		nsP2	358	nsP2	478
543	664	AV	1	0.725		nsP2	543	nsP2	664		nsP2	358	nsP2	472
543	664	GL	1	0.275		nsP2	543	nsP2	664		nsP2	358	nsP2	472
543	672	AC	1	0.725		nsP2	543	nsP2	672		nsP2	358	nsP2	480
543	673	AE	1	0.725		nsP2	543	nsP2	673		nsP2	358	nsP2	481
543	676	AG	1	0.725		nsP2	543	nsP2	676		nsP2	358	nsP2	484
543	693	AS	1	0.725		nsP2	543	nsP2	693		nsP2	358	nsP2	497
543	700	AL	1	0.725		nsP2	543	nsP2	700		nsP2	358	nsP2	504
543	704	AF	1	0.725		nsP2	543	nsP2	704		nsP2	358	nsP2	508
543	704	GA	1	0.275		nsP2	543	nsP2	704		nsP2	358	nsP2	508
543	706	AA	1	0.725		nsP2	543	nsP2	706		nsP2	358	nsP2	510
543	706	GE	1	0.275		nsP2	543	nsP2	706		nsP2	358	nsP2	510
543	709	AA	1	0.725		nsP2	543	nsP2	709		nsP2	358	nsP2	513
543	711	AS	1	0.725		nsP2	543	nsP2	711		nsP2	358	nsP2	515
543	715	AG	1	0.725		nsP2	543	nsP2	715		nsP2	358	nsP2	519
543	715	GA	1	0.275		nsP2	543	nsP2	715		nsP2	358	nsP2	519
543	720	AK	1	0.725		nsP2	543	nsP2	720		nsP2	358	nsP2	524
543	720	GR	1	0.275		nsP2	543	nsP2	720		nsP2	358	nsP2	524
543	727	AT	1	0.725		nsP2	543	nsP2	727		nsP2	358	nsP2	531
543	731	AH	1	0.725		nsP2	543	nsP2	731		nsP2	358	nsP2	535
543	731	GQ	1	0.275		nsP2	543	nsP2	731		nsP2	358	nsP2	535
543	729	AV	1	0.725		nsP2	543	nsP2	729		nsP2	358	nsP2	533
543	729	GI	1	0.275		nsP2	543	nsP2	729		nsP2	358	nsP2	533
543	745	GQ	1	0.275		nsP2	543	nsP2	745		nsP2	358	nsP2	549
543	746	GL	1	0.275		nsP2	543	nsP2	746		nsP2	358	nsP2	550
543	747	AG	1	0.725		nsP2	543	nsP2	747		nsP2	358	nsP2	551
543	747	GQ	1	0.275		nsP2	543	nsP2	747		nsP2	358	nsP2	551
543	764	AE	1	0.725		nsP2	543	nsP2	764		nsP2	358	nsP2	568
543	764	GD	1	0.275		nsP2	543	nsP2	764		nsP2	358	nsP2	568
543	767	AP	1	0.725		nsP2	543	nsP2	767		nsP2	358	nsP2	571
543	767	GD	1	0.275		nsP2	543	nsP2	767		nsP2	358	nsP2	571
543	766	AL	1	0.725		nsP2	543	nsP2	766		nsP2	358	nsP2	570
543	784	AQ	1	0.725		nsP2	543	nsP2	784		nsP2	358	nsP2	587
543	784	GE	1	0.275		nsP2	543	nsP2	784		nsP2	358	nsP2	587
543	792	GD	1	0.275		nsP2	543	nsP2	792		nsP2	358	nsP2	595
543	790	AT	1	0.725		nsP2	543	nsP2	790		nsP2	358	nsP2	593
543	793	AA	1	0.725		nsP2	543	nsP2	793		nsP2	358	nsP2	596
543	796	AE	1	0.725		nsP2	543	nsP2	796		nsP2	358	nsP2	598
543	821	AK	1	0.725		nsP2	543	nsP2	821		nsP2	358	nsP2	621
543	821	GQ	1	0.275		nsP2	543	nsP2	821		nsP2	358	nsP2	621
543	819	AT	1	0.725		nsP2	543	nsP2	819		nsP2	358	nsP2	619
543	826	AA	1	0.725		nsP2	543	nsP2	826		nsP2	358	nsP2	626
543	828	AN	1	0.725		nsP2	543	nsP2	828		nsP2	358	nsP2	628
543	829	AM	1	0.725		nsP2	543	nsP2	829		nsP2	358	nsP2	629
543	829	GL	1	0.275		nsP2	543	nsP2	829		nsP2	358	nsP2	629
543	830	AM	1	0.725		nsP2	543	nsP2	830		nsP2	358	nsP2	630
543	830	GL	1	0.275		nsP2	543	nsP2	830		nsP2	358	nsP2	630
543	831	AV	1	0.725		nsP2	543	nsP2	831		nsP2	358	nsP2	631
543	831	GA	1	0.275		nsP2	543	nsP2	831		nsP2	358	nsP2	631
543	835	AT	1	0.725		nsP2	543	nsP2	835		nsP2	358	nsP2	635
543	835	GV	1	0.275		nsP2	543	nsP2	835		nsP2	358	nsP2	635
543	851	AD	1	0.725		nsP2	543	nsP3	851		nsP2	358	nsP3	13
543	851	GE	1	0.275		nsP2	543	nsP3	851		nsP2	358	nsP3	13
543	888	AL	1	0.725		nsP2	543	nsP3	888		nsP2	358	nsP3	50
543	904	GV	1	0.275		nsP2	543	nsP3	904		nsP2	358	nsP3	66
543	912	AE	1	0.725		nsP2	543	nsP3	912		nsP2	358	nsP3	74
543	912	GD	1	0.275		nsP2	543	nsP3	912		nsP2	358	nsP3	74
543	917	AL	1	0.725		nsP2	543	nsP3	917		nsP2	358	nsP3	79
543	917	GM	1	0.275		nsP2	543	nsP3	917		nsP2	358	nsP3	79
543	984	AQ	1	0.725		nsP2	543	nsP3	984		nsP2	358	nsP3	132
543	985	AY	1	0.725		nsP2	543	nsP3	985		nsP2	358	nsP3	133
543	1080	GQ	1	0.275		nsP2	543	nsP3	1080		nsP2	358	nsP3	213
543	1095	AN	1	0.725		nsP2	543	nsP3	1095		nsP2	358	nsP3	228
543	1095	GC	1	0.275		nsP2	543	nsP3	1095		nsP2	358	nsP3	228
543	1103	AK	1	0.725		nsP2	543	nsP3	1103		nsP2	358	nsP3	236
543	1134	AN	1	0.725		nsP2	543	nsP3	1134		nsP2	358	nsP3	267
543	1134	GG	1	0.275		nsP2	543	nsP3	1134		nsP2	358	nsP3	267
543	1218	GL	1	0.275		nsP2	543	nsP3	1218		nsP2	358	nsP3	345
543	1238	AF	1	0.725		nsP2	543	nsP3	1238		nsP2	358	nsP3	364
543	1238	GN	1	0.275		nsP2	543	nsP3	1238		nsP2	358	nsP3	364
543	1250	AS	1	0.725		nsP2	543	nsP3	1250		nsP2	358	nsP3	373
543	1254	AE	1	0.725		nsP2	543	nsP3	1254		nsP2	358	nsP3	373
543	1256	AM	1	0.725		nsP2	543	nsP3	1256		nsP2	358	nsP3	373
543	1252	AF	1	0.725		nsP2	543	nsP3	1252		nsP2	358	nsP3	373
543	1258	AS	1	0.725		nsP2	543	nsP3	1258		nsP2	358	nsP3	375
543	1354	AN	1	0.725		nsP2	543	nsP3	1354		nsP2	358	nsP3	448
543	1364	AV	1	0.725		nsP2	543	nsP3	1364		nsP2	358	nsP3	457
543	1364	GL	1	0.275		nsP2	543	nsP3	1364		nsP2	358	nsP3	457
543	1371	AT	1	0.725		nsP2	543	nsP3	1371		nsP2	358	nsP3	463
543	1389	GD	1	0.275		nsP2	543	nsP3	1389		nsP2	358	nsP3	481
543	1390	AL	1	0.725		nsP2	543	nsP3	1390		nsP2	358	nsP3	482
543	1390	GI	1	0.275		nsP2	543	nsP3	1390		nsP2	358	nsP3	482
543	1392	GC	1	0.275		nsP2	543	nsP3	1392		nsP2	358	nsP3	484
543	1434	GL	1	0.275		nsP2	543	nsP3	1434		nsP2	358	nsP3	525
543	1454	AI	1	0.725		nsP2	543	nsP3	1454		nsP2	358	nsP3	545
543	1491	AT	1	0.725		nsP2	543	nsP3	1491		nsP2	358	nsP3	581
543	1511	AV	1	0.725		nsP2	543	nsP3	1511		nsP2	358	nsP3	601
543	1525	AT	1	0.725		nsP2	543	nsP3	1525		nsP2	358	nsP3	615
543	1541	AT	1	0.725		nsP2	543	nsP3	1541		nsP2	358	nsP3	630
543	1541	GP	1	0.275		nsP2	543	nsP3	1541		nsP2	358	nsP3	630
543	1530	AL	1	0.725		nsP2	543	nsP3	1530		nsP2	358	nsP3	620
543	1571	AT	1	0.725		nsP2	543	nsP3	1571		nsP2	358	nsP3	660
543	1609	AK	1	0.725		nsP2	543	nsP3	1609		nsP2	358	nsP3	698
543	1609	GR	1	0.275		nsP2	543	nsP3	1609		nsP2	358	nsP3	698
543	1622	AI	1	0.725		nsP2	543	nsP3	1622		nsP2	358	nsP3	711
543	1622	GV	1	0.275		nsP2	543	nsP3	1622		nsP2	358	nsP3	711
543	1642	AT	1	0.725		nsP2	543	nsP3	1642		nsP2	358	nsP3	729
543	1654	GK	1	0.275		nsP2	543	nsP3	1654		nsP2	358	nsP3	741
543	1676	AI	1	0.725		nsP2	543	nsP3	1676		nsP2	358	nsP3	763
543	1738	AT	1	0.725		nsP2	543	nsP3	1738		nsP2	358	nsP3	824
543	1762	AN	1	0.725		nsP2	543	nsP3	1762		nsP2	358	nsP3	848
543	1762	GG	1	0.275		nsP2	543	nsP3	1762		nsP2	358	nsP3	848
543	1777	AA	1	0.725		nsP2	543	nsP3	1777		nsP2	358	nsP3	863
543	1777	GS	1	0.275		nsP2	543	nsP3	1777		nsP2	358	nsP3	863
543	1779	AA	1	0.725		nsP2	543	nsP3	1779		nsP2	358	nsP3	865
543	1779	GV	1	0.275		nsP2	543	nsP3	1779		nsP2	358	nsP3	865
543	1792	AP	1	0.725		nsP2	543	nsP3	1792		nsP2	358	nsP3	878
543	1792	GA	1	0.275		nsP2	543	nsP3	1792		nsP2	358	nsP3	878
543	1788	AL	1	0.725		nsP2	543	nsP3	1788		nsP2	358	nsP3	874
543	1836	AF	1	0.725		nsP2	543	nsP3	1836		nsP2	358	nsP3	922
543	1836	GL	1	0.275		nsP2	543	nsP3	1836		nsP2	358	nsP3	922
543	1842	AD	1	0.725		nsP2	543	nsP3	1842		nsP2	358	nsP3	928
543	1842	GE	1	0.275		nsP2	543	nsP3	1842		nsP2	358	nsP3	928
543	1844	AC	1	0.725		nsP2	543	nsP3	1844		nsP2	358	nsP3	930
543	1844	GA	1	0.275		nsP2	543	nsP3	1844		nsP2	358	nsP3	930
543	1858	AQ	1	0.725		nsP2	543	nsP3	1858		nsP2	358	nsP3	944
543	1858	GK	1	0.275		nsP2	543	nsP3	1858		nsP2	358	nsP3	944
543	1859	AQ	1	0.725		nsP2	543	nsP3	1859		nsP2	358	nsP3	945
543	1918	AH	1	0.725		nsP2	543	nsP3	1918		nsP2	358	nsP3	1004
543	1925	AS	1	0.725		nsP2	543	nsP3	1925		nsP2	358	nsP3	1011
543	1925	GN	1	0.275		nsP2	543	nsP3	1925		nsP2	358	nsP3	1011
543	1937	AK	1	0.725		nsP2	543	nsP3	1937		nsP2	358	nsP3	1023
543	1937	GT	1	0.275		nsP2	543	nsP3	1937		nsP2	358	nsP3	1023
543	1956	GM	1	0.275		nsP2	543	nsP3	1956		nsP2	358	nsP3	1042
543	1971	AN	1	0.725		nsP2	543	nsP3	1971		nsP2	358	nsP3	1057
543	1988	AV	1	0.725		nsP2	543	nsP3	1988		nsP2	358	nsP3	1074
543	1989	AC	1	0.725		nsP2	543	nsP3	1989		nsP2	358	nsP3	1075
543	1989	GY	1	0.275		nsP2	543	nsP3	1989		nsP2	358	nsP3	1075
543	1993	AD	1	0.725		nsP2	543	nsP3	1993		nsP2	358	nsP3	1079
543	1723	AN	1	0.725		nsP2	543	nsP3	1723		nsP2	358	nsP3	809
543	1723	GS	1	0.275		nsP2	543	nsP3	1723		nsP2	358	nsP3	809
543	2007	AF	1	0.725		nsP2	543	nsP3	2007		nsP2	358	nsP3	1093
543	2007	GY	1	0.275		nsP2	543	nsP3	2007		nsP2	358	nsP3	1093
543	2020	AY	1	0.725		nsP2	543	nsP3	2020		nsP2	358	nsP3	1106
543	2030	AF	1	0.725		nsP2	543	nsP3	2030		nsP2	358	nsP3	1116
543	2033	AD	1	0.725		nsP2	543	nsP3	2033		nsP2	358	nsP3	1119
543	2047	AY	1	0.725		nsP2	543	nsP3	2047		nsP2	358	nsP3	1133
543	2047	GF	1	0.275		nsP2	543	nsP3	2047		nsP2	358	nsP3	1133
543	2073	AK	1	0.725		nsP2	543	nsP3	2073		nsP2	358	nsP3	1159
543	2073	GR	1	0.275		nsP2	543	nsP3	2073		nsP2	358	nsP3	1159
543	2096	AN	1	0.725		nsP2	543	nsP3	2096		nsP2	358	nsP3	1182
543	2096	GQ	1	0.275		nsP2	543	nsP3	2096		nsP2	358	nsP3	1182
543	2102	AA	1	0.725		nsP2	543	nsP3	2102		nsP2	358	nsP3	1187
543	2102	GT	1	0.275		nsP2	543	nsP3	2102		nsP2	358	nsP3	1187
543	2127	AD	1	0.725		nsP2	543	nsP3	2127		nsP2	358	nsP3	1212
543	2144	GS	1	0.275		nsP2	543	nsP3	2144		nsP2	358	nsP3	1229
543	2176	AD	1	0.725		nsP2	543	nsP3	2176		nsP2	358	nsP3	1260
543	2176	GN	1	0.275		nsP2	543	nsP3	2176		nsP2	358	nsP3	1260
543	2192	AV	1	0.725		nsP2	543	nsP3	2192		nsP2	358	nsP3	1276
543	2192	GL	1	0.275		nsP2	543	nsP3	2192		nsP2	358	nsP3	1276
543	2203	AD	1	0.725		nsP2	543	nsP3	2203		nsP2	358	nsP3	1287
543	1818	AC	1	0.725		nsP2	543	nsP3	1818		nsP2	358	nsP3	904
543	1818	GS	1	0.275		nsP2	543	nsP3	1818		nsP2	358	nsP3	904
543	2207	AL	1	0.725		nsP2	543	nsP3	2207		nsP2	358	nsP3	1291
543	2207	GI	1	0.275		nsP2	543	nsP3	2207		nsP2	358	nsP3	1291
543	2218	AV	1	0.725		nsP2	543	nsP3	2218		nsP2	358	nsP3	1302
543	2239	AD	1	0.725		nsP2	543	nsP3	2239		nsP2	358	nsP3	1322
543	2240	AT	1	0.725		nsP2	543	nsP3	2240		nsP2	358	nsP3	1323
543	2240	GK	1	0.275		nsP2	543	nsP3	2240		nsP2	358	nsP3	1323
543	2254	AK	1	0.725		nsP2	543	nsP3	2254		nsP2	358	nsP3	1333
543	2255	AV	1	0.725		nsP2	543	nsP3	2255		nsP2	358	nsP3	1334
543	2263	GC	1	0.275		nsP2	543	nsP3	2263		nsP2	358	nsP3	1342
543	2270	AN	1	0.725		nsP2	543	nsP3	2270		nsP2	358	nsP3	1348
543	2273	AC	1	0.725		nsP2	543	nsP3	2273		nsP2	358	nsP3	1351
543	2273	GF	1	0.275		nsP2	543	nsP3	2273		nsP2	358	nsP3	1351
543	2310	AT	1	0.725		nsP2	543	nsP3	2310		nsP2	358	nsP3	1388
543	2328	AL	1	0.725		nsP2	543	nsP3	2328		nsP2	358	nsP3	1404
543	2324	AF	1	0.725		nsP2	543	nsP3	2324		nsP2	358	nsP3	1401
543	2332	AN	1	0.725		nsP2	543	nsP3	2332		nsP2	358	nsP3	1408
543	2332	GK	1	0.275		nsP2	543	nsP3	2332		nsP2	358	nsP3	1408
543	2337	AI	1	0.725		nsP2	543	nsP3	2337		nsP2	358	nsP3	1413
543	2344	AF	1	0.725		nsP2	543	nsP3	2344		nsP2	358	nsP3	1419
543	2344	GL	1	0.275		nsP2	543	nsP3	2344		nsP2	358	nsP3	1419
543	2357	AS	1	0.725		nsP2	543	nsP3	2357		nsP2	358	nsP3	1432
543	2365	AM	1	0.725		nsP2	543	nsP3	2365		nsP2	358	nsP3	1440
543	2377	AY	1	0.725		nsP2	543	nsP3	2377		nsP2	358	nsP3	1452
543	2377	GV	1	0.275		nsP2	543	nsP3	2377		nsP2	358	nsP3	1452
543	2385	AT	1	0.725		nsP2	543	nsP3	2385		nsP2	358	nsP3	1460
543	2397	AT	1	0.725		nsP2	543	nsP3	2397		nsP2	358	nsP3	1469
543	2400	AI	1	0.725		nsP2	543	nsP3	2400		nsP2	358	nsP3	1472
543	2428	AF	1	0.725		nsP2	543	nsP3	2428		nsP2	358	nsP3	1500
543	2428	GY	1	0.275		nsP2	543	nsP3	2428		nsP2	358	nsP3	1500
543	2430	AW	1	0.725		nsP2	543	nsP3	2430		nsP2	358	nsP3	1502
543	2451	AR	1	0.725		nsP2	543	nsP3	2451		nsP2	358	nsP3	1522
543	2451	GK	1	0.275		nsP2	543	nsP3	2451		nsP2	358	nsP3	1522
543	2459	AA	1	0.725		nsP2	543	nsP3	2459		nsP2	358	nsP3	1530
543	2471	AV	1	0.725		nsP2	543	nsP3	2471		nsP2	358	nsP3	1542
543	2486	AL	1	0.725		nsP2	543	nsP3	2486		nsP2	358	nsP3	1557
543	2547	AR	1	0.725		nsP2	543	nsP3	2547		nsP2	358	nsP3	1617
543	2547	GK	1	0.275		nsP2	543	nsP3	2547		nsP2	358	nsP3	1617
543	2558	AK	1	0.725		nsP2	543	nsP3	2558		nsP2	358	nsP3	1628
543	2558	GR	1	0.275		nsP2	543	nsP3	2558		nsP2	358	nsP3	1628
543	2616	AS	1	0.725		nsP2	543	nsP3	2616		nsP2	358	nsP3	1686
543	2633	AS	1	0.725		nsP2	543	nsP3	2633		nsP2	358	nsP3	1703
543	2633	GP	1	0.275		nsP2	543	nsP3	2633		nsP2	358	nsP3	1703
543	2669	AS	1	0.725		nsP2	543	nsP3	2669		nsP2	358	nsP3	1739
543	2669	GA	1	0.275		nsP2	543	nsP3	2669		nsP2	358	nsP3	1739
543	2712	AN	1	0.725		nsP2	543	nsP3	2712		nsP2	358	nsP3	1782
543	2712	GD	1	0.275		nsP2	543	nsP3	2712		nsP2	358	nsP3	1782
543	2733	AE	1	0.725		nsP2	543	nsP3	2733		nsP2	358	nsP3	1803
543	2734	GS	1	0.275		nsP2	543	nsP3	2734		nsP2	358	nsP3	1804
543	2739	AN	1	0.725		nsP2	543	nsP3	2739		nsP2	358	nsP3	1809
543	2739	GG	1	0.275		nsP2	543	nsP3	2739		nsP2	358	nsP3	1809
543	2757	AF	1	0.725		nsP2	543	nsP3	2757		nsP2	358	nsP3	1827
543	2757	GV	1	0.275		nsP2	543	nsP3	2757		nsP2	358	nsP3	1827
543	2776	AQ	1	0.725		nsP2	543	nsP3	2776		nsP2	358	nsP3	1846
543	2789	AY	1	0.725		nsP2	543	nsP3	2789		nsP2	358	nsP3	1859
543	2789	GF	1	0.275		nsP2	543	nsP3	2789		nsP2	358	nsP3	1859
543	2811	AS	1	0.725		nsP2	543	nsP3	2811		nsP2	358	nsP3	1881
543	2811	GN	1	0.275		nsP2	543	nsP3	2811		nsP2	358	nsP3	1881
543	2854	AL	1	0.725		nsP2	543	nsP3	2854		nsP2	358	nsP3	1924
543	2854	GI	1	0.275		nsP2	543	nsP3	2854		nsP2	358	nsP3	1924
543	2870	AV	1	0.725		nsP2	543	nsP4	2870		nsP2	358	nsP4	2
543	2870	GI	1	0.275		nsP2	543	nsP4	2870		nsP2	358	nsP4	2
543	2834	AF	1	0.725		nsP2	543	nsP3	2834		nsP2	358	nsP3	1904
543	2834	GY	1	0.275		nsP2	543	nsP3	2834		nsP2	358	nsP3	1904
543	2875	AA	1	0.725		nsP2	543	nsP4	2875		nsP2	358	nsP4	7
543	2875	GS	1	0.275		nsP2	543	nsP4	2875		nsP2	358	nsP4	7
543	2905	GL	1	0.275		nsP2	543	nsP4	2905		nsP2	358	nsP4	34
543	2911	AT	1	0.725		nsP2	543	nsP4	2911		nsP2	358	nsP4	39
543	2911	GM	1	0.275		nsP2	543	nsP4	2911		nsP2	358	nsP4	39
543	2995	AI	1	0.725		nsP2	543	nsP4	2995		nsP2	358	nsP4	121
543	2995	GV	1	0.275		nsP2	543	nsP4	2995		nsP2	358	nsP4	121
543	2987	AV	1	0.725		nsP2	543	nsP4	2987		nsP2	358	nsP4	113
543	2987	GI	1	0.275		nsP2	543	nsP4	2987		nsP2	358	nsP4	113
543	3060	AV	1	0.725		nsP2	543	nsP4	3060		nsP2	358	nsP4	186
543	3060	GL	1	0.275		nsP2	543	nsP4	3060		nsP2	358	nsP4	186
543	3065	AV	1	0.725		nsP2	543	nsP4	3065		nsP2	358	nsP4	191
543	3065	GI	1	0.275		nsP2	543	nsP4	3065		nsP2	358	nsP4	191
543	3066	GS	1	0.275		nsP2	543	nsP4	3066		nsP2	358	nsP4	192
543	3121	AV	1	0.725		nsP2	543	nsP4	3121		nsP2	358	nsP4	246
543	3121	GL	1	0.275		nsP2	543	nsP4	3121		nsP2	358	nsP4	246
543	3150	AL	1	0.725		nsP2	543	nsP4	3150		nsP2	358	nsP4	275
543	3147	AV	1	0.725		nsP2	543	nsP4	3147		nsP2	358	nsP4	272
543	3158	AI	1	0.725		nsP2	543	nsP4	3158		nsP2	358	nsP4	283
543	3151	AT	1	0.725		nsP2	543	nsP4	3151		nsP2	358	nsP4	276
543	3153	AM	1	0.725		nsP2	543	nsP4	3153		nsP2	358	nsP4	278
543	3153	GI	1	0.275		nsP2	543	nsP4	3153		nsP2	358	nsP4	278
543	3161	AI	1	0.725		nsP2	543	nsP4	3161		nsP2	358	nsP4	286
543	3161	GV	1	0.275		nsP2	543	nsP4	3161		nsP2	358	nsP4	286
543	3170	AI	1	0.725		nsP2	543	nsP4	3170		nsP2	358	nsP4	295
543	3176	AV	1	0.725		nsP2	543	nsP4	3176		nsP2	358	nsP4	301
543	3176	GI	1	0.275		nsP2	543	nsP4	3176		nsP2	358	nsP4	301
543	3179	GL	1	0.275		nsP2	543	nsP4	3179		nsP2	358	nsP4	304
543	3183	AL	1	0.725		nsP2	543	nsP4	3183		nsP2	358	nsP4	308
543	3189	AR	1	0.725		nsP2	543	nsP4	3189		nsP2	358	nsP4	314
543	3189	GK	1	0.275		nsP2	543	nsP4	3189		nsP2	358	nsP4	314
543	3198	AS	1	0.725		nsP2	543	nsP4	3198		nsP2	358	nsP4	323
543	3198	GN	1	0.275		nsP2	543	nsP4	3198		nsP2	358	nsP4	323
543	3206	AT	1	0.725		nsP2	543	nsP4	3206		nsP2	358	nsP4	330
543	3206	GA	1	0.275		nsP2	543	nsP4	3206		nsP2	358	nsP4	330
543	3221	AV	1	0.725		nsP2	543	nsP4	3221		nsP2	358	nsP4	345
543	3221	GA	1	0.275		nsP2	543	nsP4	3221		nsP2	358	nsP4	345
543	3240	AL	1	0.725		nsP2	543	nsP4	3240		nsP2	358	nsP4	364
543	3240	GF	1	0.275		nsP2	543	nsP4	3240		nsP2	358	nsP4	364
543	3253	AM	1	0.725		nsP2	543	nsP4	3253		nsP2	358	nsP4	377
543	3253	GF	1	0.275		nsP2	543	nsP4	3253		nsP2	358	nsP4	377
543	3254	AV	1	0.725		nsP2	543	nsP4	3254		nsP2	358	nsP4	378
543	3254	GA	1	0.275		nsP2	543	nsP4	3254		nsP2	358	nsP4	378
543	3259	AL	1	0.725		nsP2	543	nsP4	3259		nsP2	358	nsP4	383
543	3259	GI	1	0.275		nsP2	543	nsP4	3259		nsP2	358	nsP4	383
543	3257	AT	1	0.725		nsP2	543	nsP4	3257		nsP2	358	nsP4	381
543	3257	GS	1	0.275		nsP2	543	nsP4	3257		nsP2	358	nsP4	381
543	3275	AT	1	0.725		nsP2	543	nsP4	3275		nsP2	358	nsP4	398
543	3279	GH	1	0.275		nsP2	543	nsP4	3279		nsP2	358	nsP4	402
543	3296	AS	1	0.725		nsP2	543	nsP4	3296		nsP2	358	nsP4	419
543	3296	GT	1	0.275		nsP2	543	nsP4	3296		nsP2	358	nsP4	419
543	3346	AM	1	0.725		nsP2	543	nsP4	3346		nsP2	358	nsP4	469
543	3346	GL	1	0.275		nsP2	543	nsP4	3346		nsP2	358	nsP4	469
543	3423	AV	1	0.725		nsP2	543	3CL-Pro	3423		nsP2	358	3CL-Pro	46
543	3474	AV	1	0.725		nsP2	543	3CL-Pro	3474		nsP2	358	3CL-Pro	97
543	3474	GL	1	0.275		nsP2	543	3CL-Pro	3474		nsP2	358	3CL-Pro	97
543	3590	GL	1	0.275		nsP2	543	3CL-Pro	3590		nsP2	358	3CL-Pro	213
543	3655	AS	1	0.725		nsP2	543	3CL-Pro	3655		nsP2	358	3CL-Pro	278
543	3673	AA	1	0.725		nsP2	543	3CL-Pro	3673		nsP2	358	3CL-Pro	296
543	3673	GT	1	0.275		nsP2	543	3CL-Pro	3673		nsP2	358	3CL-Pro	296
543	3695	AS	1	0.725		nsP2	543	nsP6	3695		nsP2	358	nsP6	12
543	3695	GG	1	0.275		nsP2	543	nsP6	3695		nsP2	358	nsP6	12
543	3696	AA	1	0.725		nsP2	543	nsP6	3696		nsP2	358	nsP6	13
543	3697	GF	1	0.275		nsP2	543	nsP6	3697		nsP2	358	nsP6	14
543	3700	AT	1	0.725		nsP2	543	nsP6	3700		nsP2	358	nsP6	17
543	3718	GI	1	0.275		nsP2	543	nsP6	3718		nsP2	358	nsP6	35
543	3712	GF	1	0.275		nsP2	543	nsP6	3712		nsP2	358	nsP6	29
543	3744	AI	1	0.725		nsP2	543	nsP6	3744		nsP2	358	nsP6	61
543	3749	AF	1	0.725		nsP2	543	nsP6	3749		nsP2	358	nsP6	66
543	3752	AM	1	0.725		nsP2	543	nsP6	3752		nsP2	358	nsP6	69
543	3752	GL	1	0.275		nsP2	543	nsP6	3752		nsP2	358	nsP6	69
543	3747	AS	1	0.725		nsP2	543	nsP6	3747		nsP2	358	nsP6	64
543	3747	GA	1	0.275		nsP2	543	nsP6	3747		nsP2	358	nsP6	64
543	3753	AF	1	0.725		nsP2	543	nsP6	3753		nsP2	358	nsP6	70
543	3753	GL	1	0.275		nsP2	543	nsP6	3753		nsP2	358	nsP6	70
543	3793	AD	1	0.725		nsP2	543	nsP6	3793		nsP2	358	nsP6	110
543	3793	GE	1	0.275		nsP2	543	nsP6	3793		nsP2	358	nsP6	110
543	3795	GA	1	0.275		nsP2	543	nsP6	3795		nsP2	358	nsP6	112
543	3803	AK	1	0.725		nsP2	543	nsP6	3803		nsP2	358	nsP6	120
543	3803	GR	1	0.275		nsP2	543	nsP6	3803		nsP2	358	nsP6	120
543	3830	GA	1	0.275		nsP2	543	nsP6	3830		nsP2	358	nsP6	146
543	3841	AL	1	0.725		nsP2	543	nsP6	3841		nsP2	358	nsP6	157
543	3841	GI	1	0.275		nsP2	543	nsP6	3841		nsP2	358	nsP6	157
543	3863	AI	1	0.725		nsP2	543	nsP6	3863		nsP2	358	nsP6	179
543	3877	AV	1	0.725		nsP2	543	nsP6	3877		nsP2	358	nsP6	193
543	3877	GI	1	0.275		nsP2	543	nsP6	3877		nsP2	358	nsP6	193
543	3883	AG	1	0.725		nsP2	543	nsP6	3883		nsP2	358	nsP6	199
543	3883	GA	1	0.275		nsP2	543	nsP6	3883		nsP2	358	nsP6	199
543	3887	AM	1	0.725		nsP2	543	nsP6	3887		nsP2	358	nsP6	203
543	3917	AT	1	0.725		nsP2	543	nsP6	3917		nsP2	358	nsP6	233
543	3917	GC	1	0.275		nsP2	543	nsP6	3917		nsP2	358	nsP6	233
543	6805	AE	1	0.725		nsP2	543	NendoU	6805		nsP2	358	NendoU	253
543	6833	AL	1	0.725		nsP2	543	NendoU	6833		nsP2	358	NendoU	281
543	6929	AS	1	0.725		nsP2	543	2OMtase	6929		nsP2	358	2OMtase	31
543	7081	AI	1	0.725		nsP2	543	2OMtase	7081		nsP2	358	2OMtase	183
543	7086	AQ	1	0.725		nsP2	543	2OMtase	7086		nsP2	358	2OMtase	188
543	7201	AL	1	0.725		nsP2	543	2OMtase	7201		nsP2	358	2OMtase	302
543	7205	AS	1	0.725		nsP2	543	2OMtase	7205		nsP2	358	2OMtase	306
543	7428	AN	1	0.725		nsP2	543	S	201		nsP2	358	S	148
543	7451	AN	1	0.725		nsP2	543	S	224		nsP2	358	S	164
543	8183	AI	1	0.725		nsP2	543	S	956		nsP2	358	S	834
543	8183	GM	1	0.275		nsP2	543	S	956		nsP2	358	S	834
543	8460	AE	1	0.725		nsP2	543	S	1233		nsP2	358	S	1111
543	8460	GS	1	0.275		nsP2	543	S	1233		nsP2	358	S	1111
543	8597	AC	1	0.725		nsP2	543	S	1370		nsP2	358	S	1247
543	8650	AT	1	0.725		nsP2	543	3a	27		nsP2	358	3a	24
543	8652	GA	1	0.275		nsP2	543	3a	29		nsP2	358	3a	26
543	8663	AI	1	0.725		nsP2	543	3a	40		nsP2	358	3a	37
543	8663	GL	1	0.275		nsP2	543	3a	40		nsP2	358	3a	37
543	8690	AT	1	0.725		nsP2	543	3a	67		nsP2	358	3a	64
543	8704	AH	1	0.725		nsP2	543	3a	81		nsP2	358	3a	78
543	8704	GQ	1	0.275		nsP2	543	3a	81		nsP2	358	3a	78
543	8700	AS	1	0.725		nsP2	543	3a	77		nsP2	358	3a	74
543	8738	GI	1	0.275		nsP2	543	3a	115		nsP2	358	3a	112
543	8753	GC	1	0.275		nsP2	543	3a	130		nsP2	358	3a	127
543	8773	AL	1	0.725		nsP2	543	3a	150		nsP2	358	3a	147
543	8773	GV	1	0.275		nsP2	543	3a	150		nsP2	358	3a	147
543	8792	AS	1	0.725		nsP2	543	3a	169		nsP2	358	3a	165
543	8793	AS	1	0.725		nsP2	543	3a	170		nsP2	358	3a	166
543	8793	GT	1	0.275		nsP2	543	3a	170		nsP2	358	3a	166
543	8820	AT	1	0.725		nsP2	543	3a	197		nsP2	358	3a	190
543	8830	AC	1	0.725		nsP2	543	3a	207		nsP2	358	3a	200
543	8830	GY	1	0.275		nsP2	543	3a	207		nsP2	358	3a	200
543	8846	AY	1	0.725		nsP2	543	3a	223		nsP2	358	3a	215
543	8846	GE	1	0.275		nsP2	543	3a	223		nsP2	358	3a	215
543	8858	AH	1	0.725		nsP2	543	3a	235		nsP2	358	3a	227
543	8858	GN	1	0.275		nsP2	543	3a	235		nsP2	358	3a	227
543	8859	GA	1	0.275		nsP2	543	3a	236		nsP2	358	3a	228
543	8867	AI	1	0.725		nsP2	543	3a	244		nsP2	358	3a	235
543	8979	AR	1	0.725		nsP2	543	E	69		nsP2	358	E	69
543	9021	AC	1	0.725		nsP2	543	M	35		nsP2	358	M	33
543	9028	AA	1	0.725		nsP2	543	M	42		nsP2	358	M	40
543	9028	GS	1	0.275		nsP2	543	M	42		nsP2	358	M	40
543	9018	AT	1	0.725		nsP2	543	M	32		nsP2	358	M	30
543	9040	AI	1	0.725		nsP2	543	M	54		nsP2	358	M	52
543	9040	GV	1	0.275		nsP2	543	M	54		nsP2	358	M	52
543	9064	AI	1	0.725		nsP2	543	M	78		nsP2	358	M	76
543	9113	AH	1	0.725		nsP2	543	M	127		nsP2	358	M	125
543	9113	GR	1	0.275		nsP2	543	M	127		nsP2	358	M	125
543	9133	AL	1	0.725		nsP2	543	M	147		nsP2	358	M	145
543	9133	GI	1	0.275		nsP2	543	M	147		nsP2	358	M	145
543	9139	AI	1	0.725		nsP2	543	M	153		nsP2	358	M	151
543	9139	GM	1	0.275		nsP2	543	M	153		nsP2	358	M	151
543	9186	AS	1	0.725		nsP2	543	M	200		nsP2	358	M	197
543	9201	GG	1	0.275		nsP2	543	M	215		nsP2	358	M	212
543	9203	AS	1	0.725		nsP2	543	M	217		nsP2	358	M	214
543	9203	GN	1	0.275		nsP2	543	M	217		nsP2	358	M	214
543	9292	GG	1	0.275		nsP2	543	N	81		nsP2	358	N	79
543	9333	AG	1	0.725		nsP2	543	N	122		nsP2	358	N	120
543	9608	AQ	1	0.725		nsP2	543	N	397		nsP2	358	N	390
543	9627	AQ	1	0.725		nsP2	543	N	416		nsP2	358	N	409
545	2976	PV	1	0.282		nsP2	545	nsP4	2976		nsP2	360	nsP4	102
547	550	ER	1	0.723		nsP2	547	nsP2	550		nsP2	362	nsP2	365
547	570	ER	1	0.723		nsP2	547	nsP2	570		nsP2	362	nsP2	383
547	1181	QA	1	0.273		nsP2	547	nsP3	1181		nsP2	362	nsP3	310
547	2246	EA	1	0.723		nsP2	547	nsP3	2246		nsP2	362	nsP3	1328
547	2254	QQ	1	0.273		nsP2	547	nsP3	2254		nsP2	362	nsP3	1333
547	6963	ET	1	0.723		nsP2	547	2OMtase	6963		nsP2	362	2OMtase	65
547	8653	ED	1	0.723		nsP2	547	3a	30		nsP2	362	3a	27
547	8652	ES	1	0.723		nsP2	547	3a	29		nsP2	362	3a	26
550	570	RR	1	0.723		nsP2	550	nsP2	570		nsP2	365	nsP2	383
550	588	GQ	1	0.27		nsP2	550	nsP2	588		nsP2	365	nsP2	399
550	588	SH	1	0.004		nsP2	550	nsP2	588		nsP2	365	nsP2	399
550	597	ST	1	0.004		nsP2	550	nsP2	597		nsP2	365	nsP2	408
550	630	SV	1	0.004		nsP2	550	nsP2	630		nsP2	365	nsP2	440
550	652	GA	1	0.27		nsP2	550	nsP2	652		nsP2	365	nsP2	460
550	652	SD	1	0.004		nsP2	550	nsP2	652		nsP2	365	nsP2	460
550	711	GQ	1	0.27		nsP2	550	nsP2	711		nsP2	365	nsP2	515
550	765	SV	1	0.004		nsP2	550	nsP2	765		nsP2	365	nsP2	569
550	893	SS	1	0.004		nsP2	550	nsP3	893		nsP2	365	nsP3	55
550	1833	SA	1	0.004		nsP2	550	nsP3	1833		nsP2	365	nsP3	919
550	2246	RA	1	0.723		nsP2	550	nsP3	2246		nsP2	365	nsP3	1328
550	6963	RT	1	0.723		nsP2	550	2OMtase	6963		nsP2	365	2OMtase	65
550	8652	RS	1	0.723		nsP2	550	3a	29		nsP2	365	3a	26
550	8653	RD	1	0.723		nsP2	550	3a	30		nsP2	365	3a	27
552	571	ID	1	0.273		nsP2	552	nsP2	571		nsP2	367	nsP2	384
552	587	IE	1	0.273		nsP2	552	nsP2	587		nsP2	367	nsP2	398
552	627	IS	1	0.273		nsP2	552	nsP2	627		nsP2	367	nsP2	437
552	643	IF	1	0.273		nsP2	552	nsP2	643		nsP2	367	nsP2	451
552	672	IF	1	0.273		nsP2	552	nsP2	672		nsP2	367	nsP2	480
552	673	ID	1	0.273		nsP2	552	nsP2	673		nsP2	367	nsP2	481
552	688	ID	1	0.273		nsP2	552	nsP2	688		nsP2	367	nsP2	493
552	693	IC	1	0.273		nsP2	552	nsP2	693		nsP2	367	nsP2	497
552	707	IM	1	0.273		nsP2	552	nsP2	707		nsP2	367	nsP2	511
552	712	IV	1	0.273		nsP2	552	nsP2	712		nsP2	367	nsP2	516
552	742	IG	1	0.273		nsP2	552	nsP2	742		nsP2	367	nsP2	546
552	759	IT	1	0.273		nsP2	552	nsP2	759		nsP2	367	nsP2	563
552	766	IH	1	0.273		nsP2	552	nsP2	766		nsP2	367	nsP2	570
552	793	IS	1	0.273		nsP2	552	nsP2	793		nsP2	367	nsP2	596
552	826	IS	1	0.273		nsP2	552	nsP2	826		nsP2	367	nsP2	626
552	828	IG	1	0.273		nsP2	552	nsP2	828		nsP2	367	nsP2	628
552	883	IV	1	0.273		nsP2	552	nsP3	883		nsP2	367	nsP3	45
552	929	IF	1	0.273		nsP2	552	nsP3	929		nsP2	367	nsP3	91
552	934	ID	1	0.273		nsP2	552	nsP3	934		nsP2	367	nsP3	96
552	938	IE	1	0.273		nsP2	552	nsP3	938		nsP2	367	nsP3	100
552	985	IH	1	0.273		nsP2	552	nsP3	985		nsP2	367	nsP3	133
552	1058	IP	1	0.273		nsP2	552	nsP3	1058		nsP2	367	nsP3	199
552	1092	IA	1	0.273		nsP2	552	nsP3	1092		nsP2	367	nsP3	225
552	1105	IA	1	0.273		nsP2	552	nsP3	1105		nsP2	367	nsP3	238
552	1103	IQ	1	0.273		nsP2	552	nsP3	1103		nsP2	367	nsP3	236
552	1215	IK	1	0.273		nsP2	552	nsP3	1215		nsP2	367	nsP3	343
552	1254	ID	1	0.273		nsP2	552	nsP3	1254		nsP2	367	nsP3	373
552	1256	IL	1	0.273		nsP2	552	nsP3	1256		nsP2	367	nsP3	373
552	1252	IY	1	0.273		nsP2	552	nsP3	1252		nsP2	367	nsP3	373
552	1258	IP	1	0.273		nsP2	552	nsP3	1258		nsP2	367	nsP3	375
552	1348	IF	1	0.273		nsP2	552	nsP3	1348		nsP2	367	nsP3	442
552	1354	IK	1	0.273		nsP2	552	nsP3	1354		nsP2	367	nsP3	448
552	1363	IM	1	0.273		nsP2	552	nsP3	1363		nsP2	367	nsP3	456
552	1362	IN	1	0.273		nsP2	552	nsP3	1362		nsP2	367	nsP3	455
552	1366	IG	1	0.273		nsP2	552	nsP3	1366		nsP2	367	nsP3	458
552	1374	IE	1	0.273		nsP2	552	nsP3	1374		nsP2	367	nsP3	466
552	1418	IE	1	0.273		nsP2	552	nsP3	1418		nsP2	367	nsP3	510
552	1429	IA	1	0.273		nsP2	552	nsP3	1429		nsP2	367	nsP3	520
552	1511	II	1	0.273		nsP2	552	nsP3	1511		nsP2	367	nsP3	601
552	1519	IF	1	0.273		nsP2	552	nsP3	1519		nsP2	367	nsP3	609
552	1525	IE	1	0.273		nsP2	552	nsP3	1525		nsP2	367	nsP3	615
552	1530	II	1	0.273		nsP2	552	nsP3	1530		nsP2	367	nsP3	620
552	1547	II	1	0.273		nsP2	552	nsP3	1547		nsP2	367	nsP3	636
552	1568	IA	1	0.273		nsP2	552	nsP3	1568		nsP2	367	nsP3	657
552	1562	IC	1	0.273		nsP2	552	nsP3	1562		nsP2	367	nsP3	651
552	1617	IR	1	0.273		nsP2	552	nsP3	1617		nsP2	367	nsP3	706
552	1657	IS	1	0.273		nsP2	552	nsP3	1657		nsP2	367	nsP3	744
552	1676	IT	1	0.273		nsP2	552	nsP3	1676		nsP2	367	nsP3	763
552	1778	IS	1	0.273		nsP2	552	nsP3	1778		nsP2	367	nsP3	864
552	1788	IV	1	0.273		nsP2	552	nsP3	1788		nsP2	367	nsP3	874
552	1797	IE	1	0.273		nsP2	552	nsP3	1797		nsP2	367	nsP3	883
552	1918	IQ	1	0.273		nsP2	552	nsP3	1918		nsP2	367	nsP3	1004
552	1947	IR	1	0.273		nsP2	552	nsP3	1947		nsP2	367	nsP3	1033
552	1981	IS	1	0.273		nsP2	552	nsP3	1981		nsP2	367	nsP3	1067
552	2031	IT	1	0.273		nsP2	552	nsP3	2031		nsP2	367	nsP3	1117
552	2030	IL	1	0.273		nsP2	552	nsP3	2030		nsP2	367	nsP3	1116
552	2094	II	1	0.273		nsP2	552	nsP3	2094		nsP2	367	nsP3	1180
552	2131	IV	1	0.273		nsP2	552	nsP3	2131		nsP2	367	nsP3	1216
552	2145	IQ	1	0.273		nsP2	552	nsP3	2145		nsP2	367	nsP3	1230
552	2162	IE	1	0.273		nsP2	552	nsP3	2162		nsP2	367	nsP3	1246
552	2182	IS	1	0.273		nsP2	552	nsP3	2182		nsP2	367	nsP3	1266
552	2184	IE	1	0.273		nsP2	552	nsP3	2184		nsP2	367	nsP3	1268
552	2190	IQ	1	0.273		nsP2	552	nsP3	2190		nsP2	367	nsP3	1274
552	2188	IV	1	0.273		nsP2	552	nsP3	2188		nsP2	367	nsP3	1272
552	2203	IE	1	0.273		nsP2	552	nsP3	2203		nsP2	367	nsP3	1287
552	2218	IL	1	0.273		nsP2	552	nsP3	2218		nsP2	367	nsP3	1302
552	2251	IG	1	0.273		nsP2	552	nsP3	2251		nsP2	367	nsP3	1332
552	2270	IQ	1	0.273		nsP2	552	nsP3	2270		nsP2	367	nsP3	1348
552	2310	IS	1	0.273		nsP2	552	nsP3	2310		nsP2	367	nsP3	1388
552	2318	IL	1	0.273		nsP2	552	nsP3	2318		nsP2	367	nsP3	1395
552	2337	IF	1	0.273		nsP2	552	nsP3	2337		nsP2	367	nsP3	1413
552	2357	IV	1	0.273		nsP2	552	nsP3	2357		nsP2	367	nsP3	1432
552	2400	IF	1	0.273		nsP2	552	nsP3	2400		nsP2	367	nsP3	1472
552	2447	IM	1	0.273		nsP2	552	nsP3	2447		nsP2	367	nsP3	1518
552	2455	IL	1	0.273		nsP2	552	nsP3	2455		nsP2	367	nsP3	1526
552	2459	IS	1	0.273		nsP2	552	nsP3	2459		nsP2	367	nsP3	1530
552	2471	IS	1	0.273		nsP2	552	nsP3	2471		nsP2	367	nsP3	1542
552	2482	IF	1	0.273		nsP2	552	nsP3	2482		nsP2	367	nsP3	1553
552	2486	II	1	0.273		nsP2	552	nsP3	2486		nsP2	367	nsP3	1557
552	2485	IS	1	0.273		nsP2	552	nsP3	2485		nsP2	367	nsP3	1556
552	2492	IV	1	0.273		nsP2	552	nsP3	2492		nsP2	367	nsP3	1563
552	2516	II	1	0.273		nsP2	552	nsP3	2516		nsP2	367	nsP3	1586
552	2517	IM	1	0.273		nsP2	552	nsP3	2517		nsP2	367	nsP3	1587
552	2616	IA	1	0.273		nsP2	552	nsP3	2616		nsP2	367	nsP3	1686
552	2719	IS	1	0.273		nsP2	552	nsP3	2719		nsP2	367	nsP3	1789
552	2733	IH	1	0.273		nsP2	552	nsP3	2733		nsP2	367	nsP3	1803
552	2744	IG	1	0.273		nsP2	552	nsP3	2744		nsP2	367	nsP3	1814
552	2760	IT	1	0.273		nsP2	552	nsP3	2760		nsP2	367	nsP3	1830
552	2883	IS	1	0.273		nsP2	552	nsP4	2883		nsP2	367	nsP4	15
552	2884	IT	1	0.273		nsP2	552	nsP4	2884		nsP2	367	nsP4	15
552	2899	IC	1	0.273		nsP2	552	nsP4	2899		nsP2	367	nsP4	29
552	2923	IY	1	0.273		nsP2	552	nsP4	2923		nsP2	367	nsP4	50
552	2924	IT	1	0.273		nsP2	552	nsP4	2924		nsP2	367	nsP4	51
552	2925	IN	1	0.273		nsP2	552	nsP4	2925		nsP2	367	nsP4	52
552	2975	IV	1	0.273		nsP2	552	nsP4	2975		nsP2	367	nsP4	101
552	2979	II	1	0.273		nsP2	552	nsP4	2979		nsP2	367	nsP4	105
552	2984	II	1	0.273		nsP2	552	nsP4	2984		nsP2	367	nsP4	110
552	3028	IS	1	0.273		nsP2	552	nsP4	3028		nsP2	367	nsP4	154
552	3104	IA	1	0.273		nsP2	552	nsP4	3104		nsP2	367	nsP4	229
552	3132	IE	1	0.273		nsP2	552	nsP4	3132		nsP2	367	nsP4	257
552	3133	IH	1	0.273		nsP2	552	nsP4	3133		nsP2	367	nsP4	258
552	3136	IA	1	0.273		nsP2	552	nsP4	3136		nsP2	367	nsP4	261
552	3147	IM	1	0.273		nsP2	552	nsP4	3147		nsP2	367	nsP4	272
552	3150	II	1	0.273		nsP2	552	nsP4	3150		nsP2	367	nsP4	275
552	3151	IA	1	0.273		nsP2	552	nsP4	3151		nsP2	367	nsP4	276
552	3158	IV	1	0.273		nsP2	552	nsP4	3158		nsP2	367	nsP4	283
552	3183	IA	1	0.273		nsP2	552	nsP4	3183		nsP2	367	nsP4	308
552	3203	IA	1	0.273		nsP2	552	nsP4	3203		nsP2	367	nsP4	327
552	3215	II	1	0.273		nsP2	552	nsP4	3215		nsP2	367	nsP4	339
552	3250	IL	1	0.273		nsP2	552	nsP4	3250		nsP2	367	nsP4	374
552	3271	IF	1	0.273		nsP2	552	nsP4	3271		nsP2	367	nsP4	394
552	3275	IL	1	0.273		nsP2	552	nsP4	3275		nsP2	367	nsP4	398
552	3423	IT	1	0.273		nsP2	552	3CL-Pro	3423		nsP2	367	3CL-Pro	46
552	3453	IS	1	0.273		nsP2	552	3CL-Pro	3453		nsP2	367	3CL-Pro	76
552	3476	IR	1	0.273		nsP2	552	3CL-Pro	3476		nsP2	367	3CL-Pro	99
552	3482	IS	1	0.273		nsP2	552	3CL-Pro	3482		nsP2	367	3CL-Pro	105
552	3568	IK	1	0.273		nsP2	552	3CL-Pro	3568		nsP2	367	3CL-Pro	191
552	3700	II	1	0.273		nsP2	552	nsP6	3700		nsP2	367	nsP6	17
552	3794	IL	1	0.273		nsP2	552	nsP6	3794		nsP2	367	nsP6	111
552	3815	IL	1	0.273		nsP2	552	nsP6	3815		nsP2	367	nsP6	131
552	3892	IY	1	0.273		nsP2	552	nsP6	3892		nsP2	367	nsP6	208
552	3915	IC	1	0.273		nsP2	552	nsP6	3915		nsP2	367	nsP6	231
552	3887	IV	1	0.273		nsP2	552	nsP6	3887		nsP2	367	nsP6	203
552	8653	IS	1	0.273		nsP2	552	3a	30		nsP2	367	3a	27
552	8654	IT	1	0.273		nsP2	552	3a	31		nsP2	367	3a	28
552	8716	II	1	0.273		nsP2	552	3a	93		nsP2	367	3a	90
552	8808	IL	1	0.273		nsP2	552	3a	185		nsP2	367	3a	178
552	8820	IS	1	0.273		nsP2	552	3a	197		nsP2	367	3a	190
552	8824	IH	1	0.273		nsP2	552	3a	201		nsP2	367	3a	194
552	8867	IL	1	0.273		nsP2	552	3a	244		nsP2	367	3a	235
552	8965	IT	1	0.273		nsP2	552	E	55		nsP2	367	E	55
552	8966	IV	1	0.273		nsP2	552	E	56		nsP2	367	E	56
552	9021	IM	1	0.273		nsP2	552	M	35		nsP2	367	M	33
552	9064	IV	1	0.273		nsP2	552	M	78		nsP2	367	M	76
552	9075	II	1	0.273		nsP2	552	M	89		nsP2	367	M	87
552	9333	IS	1	0.273		nsP2	552	N	122		nsP2	367	N	120
552	9597	IA	1	0.273		nsP2	552	N	386		nsP2	367	N	379
552	9618	IM	1	0.273		nsP2	552	N	407		nsP2	367	N	400
552	9623	IR	1	0.273		nsP2	552	N	412		nsP2	367	N	405
557	6362	AS	1	0.244		nsP2	557	ExoN	6362		nsP2	372	ExoN	319
557	6601	AA	1	0.244		nsP2	557	NendoU	6601		nsP2	372	NendoU	49
561	569	EV	1	0.725		nsP2	561	nsP2	569		nsP2	376	nsP2	382
561	587	EQ	1	0.725		nsP2	561	nsP2	587		nsP2	376	nsP2	398
561	588	EY	1	0.725		nsP2	561	nsP2	588		nsP2	376	nsP2	399
561	598	EF	1	0.725		nsP2	561	nsP2	598		nsP2	376	nsP2	409
561	617	EV	1	0.725		nsP2	561	nsP2	617		nsP2	376	nsP2	428
561	627	ET	1	0.725		nsP2	561	nsP2	627		nsP2	376	nsP2	437
561	630	EF	1	0.725		nsP2	561	nsP2	630		nsP2	376	nsP2	440
561	648	EE	1	0.725		nsP2	561	nsP2	648		nsP2	376	nsP2	456
561	651	EK	1	0.725		nsP2	561	nsP2	651		nsP2	376	nsP2	459
561	652	EE	1	0.725		nsP2	561	nsP2	652		nsP2	376	nsP2	460
561	660	EG	1	0.725		nsP2	561	nsP2	660		nsP2	376	nsP2	468
561	664	EV	1	0.725		nsP2	561	nsP2	664		nsP2	376	nsP2	472
561	667	EI	1	0.725		nsP2	561	nsP2	667		nsP2	376	nsP2	475
561	670	EC	1	0.725		nsP2	561	nsP2	670		nsP2	376	nsP2	478
561	672	EC	1	0.725		nsP2	561	nsP2	672		nsP2	376	nsP2	480
561	673	EE	1	0.725		nsP2	561	nsP2	673		nsP2	376	nsP2	481
561	676	EG	1	0.725		nsP2	561	nsP2	676		nsP2	376	nsP2	484
561	693	ES	1	0.725		nsP2	561	nsP2	693		nsP2	376	nsP2	497
561	700	EL	1	0.725		nsP2	561	nsP2	700		nsP2	376	nsP2	504
561	704	EF	1	0.725		nsP2	561	nsP2	704		nsP2	376	nsP2	508
561	706	EA	1	0.725		nsP2	561	nsP2	706		nsP2	376	nsP2	510
561	711	ES	1	0.725		nsP2	561	nsP2	711		nsP2	376	nsP2	515
561	709	EA	1	0.725		nsP2	561	nsP2	709		nsP2	376	nsP2	513
561	715	EG	1	0.725		nsP2	561	nsP2	715		nsP2	376	nsP2	519
561	720	EK	1	0.725		nsP2	561	nsP2	720		nsP2	376	nsP2	524
561	727	ET	1	0.725		nsP2	561	nsP2	727		nsP2	376	nsP2	531
561	729	EV	1	0.725		nsP2	561	nsP2	729		nsP2	376	nsP2	533
561	731	EH	1	0.725		nsP2	561	nsP2	731		nsP2	376	nsP2	535
561	747	EG	1	0.725		nsP2	561	nsP2	747		nsP2	376	nsP2	551
561	764	EE	1	0.725		nsP2	561	nsP2	764		nsP2	376	nsP2	568
561	766	EL	1	0.725		nsP2	561	nsP2	766		nsP2	376	nsP2	570
561	767	EP	1	0.725		nsP2	561	nsP2	767		nsP2	376	nsP2	571
561	784	EQ	1	0.725		nsP2	561	nsP2	784		nsP2	376	nsP2	587
561	790	ET	1	0.725		nsP2	561	nsP2	790		nsP2	376	nsP2	593
561	793	EA	1	0.725		nsP2	561	nsP2	793		nsP2	376	nsP2	596
561	796	EE	1	0.725		nsP2	561	nsP2	796		nsP2	376	nsP2	598
561	819	ET	1	0.725		nsP2	561	nsP2	819		nsP2	376	nsP2	619
561	821	EK	1	0.725		nsP2	561	nsP2	821		nsP2	376	nsP2	621
561	829	EM	1	0.725		nsP2	561	nsP2	829		nsP2	376	nsP2	629
561	826	EA	1	0.725		nsP2	561	nsP2	826		nsP2	376	nsP2	626
561	828	EN	1	0.725		nsP2	561	nsP2	828		nsP2	376	nsP2	628
561	830	EM	1	0.725		nsP2	561	nsP2	830		nsP2	376	nsP2	630
561	831	EV	1	0.725		nsP2	561	nsP2	831		nsP2	376	nsP2	631
561	835	ET	1	0.725		nsP2	561	nsP2	835		nsP2	376	nsP2	635
561	851	ED	1	0.725		nsP2	561	nsP3	851		nsP2	376	nsP3	13
561	888	EL	1	0.725		nsP2	561	nsP3	888		nsP2	376	nsP3	50
561	917	EL	1	0.725		nsP2	561	nsP3	917		nsP2	376	nsP3	79
561	912	EE	1	0.725		nsP2	561	nsP3	912		nsP2	376	nsP3	74
561	984	EQ	1	0.725		nsP2	561	nsP3	984		nsP2	376	nsP3	132
561	985	EY	1	0.725		nsP2	561	nsP3	985		nsP2	376	nsP3	133
561	1095	EN	1	0.725		nsP2	561	nsP3	1095		nsP2	376	nsP3	228
561	1103	EK	1	0.725		nsP2	561	nsP3	1103		nsP2	376	nsP3	236
561	1134	EN	1	0.725		nsP2	561	nsP3	1134		nsP2	376	nsP3	267
561	1238	EF	1	0.725		nsP2	561	nsP3	1238		nsP2	376	nsP3	364
561	1252	EF	1	0.725		nsP2	561	nsP3	1252		nsP2	376	nsP3	373
561	1254	EE	1	0.725		nsP2	561	nsP3	1254		nsP2	376	nsP3	373
561	1250	ES	1	0.725		nsP2	561	nsP3	1250		nsP2	376	nsP3	373
561	1256	EM	1	0.725		nsP2	561	nsP3	1256		nsP2	376	nsP3	373
561	1258	ES	1	0.725		nsP2	561	nsP3	1258		nsP2	376	nsP3	375
561	1354	EN	1	0.725		nsP2	561	nsP3	1354		nsP2	376	nsP3	448
561	1364	EV	1	0.725		nsP2	561	nsP3	1364		nsP2	376	nsP3	457
561	1371	ET	1	0.725		nsP2	561	nsP3	1371		nsP2	376	nsP3	463
561	1390	EL	1	0.725		nsP2	561	nsP3	1390		nsP2	376	nsP3	482
561	1454	EI	1	0.725		nsP2	561	nsP3	1454		nsP2	376	nsP3	545
561	1491	ET	1	0.725		nsP2	561	nsP3	1491		nsP2	376	nsP3	581
561	1511	EV	1	0.725		nsP2	561	nsP3	1511		nsP2	376	nsP3	601
561	1525	ET	1	0.725		nsP2	561	nsP3	1525		nsP2	376	nsP3	615
561	1530	EL	1	0.725		nsP2	561	nsP3	1530		nsP2	376	nsP3	620
561	1541	ET	1	0.725		nsP2	561	nsP3	1541		nsP2	376	nsP3	630
561	1571	ET	1	0.725		nsP2	561	nsP3	1571		nsP2	376	nsP3	660
561	1609	EK	1	0.725		nsP2	561	nsP3	1609		nsP2	376	nsP3	698
561	1622	EI	1	0.725		nsP2	561	nsP3	1622		nsP2	376	nsP3	711
561	1642	ET	1	0.725		nsP2	561	nsP3	1642		nsP2	376	nsP3	729
561	1676	EI	1	0.725		nsP2	561	nsP3	1676		nsP2	376	nsP3	763
561	1738	ET	1	0.725		nsP2	561	nsP3	1738		nsP2	376	nsP3	824
561	1723	EN	1	0.725		nsP2	561	nsP3	1723		nsP2	376	nsP3	809
561	1762	EN	1	0.725		nsP2	561	nsP3	1762		nsP2	376	nsP3	848
561	1779	EA	1	0.725		nsP2	561	nsP3	1779		nsP2	376	nsP3	865
561	1777	EA	1	0.725		nsP2	561	nsP3	1777		nsP2	376	nsP3	863
561	1788	EL	1	0.725		nsP2	561	nsP3	1788		nsP2	376	nsP3	874
561	1792	EP	1	0.725		nsP2	561	nsP3	1792		nsP2	376	nsP3	878
561	1818	EC	1	0.725		nsP2	561	nsP3	1818		nsP2	376	nsP3	904
561	1836	EF	1	0.725		nsP2	561	nsP3	1836		nsP2	376	nsP3	922
561	1842	ED	1	0.725		nsP2	561	nsP3	1842		nsP2	376	nsP3	928
561	1858	EQ	1	0.725		nsP2	561	nsP3	1858		nsP2	376	nsP3	944
561	1844	EC	1	0.725		nsP2	561	nsP3	1844		nsP2	376	nsP3	930
561	1859	EQ	1	0.725		nsP2	561	nsP3	1859		nsP2	376	nsP3	945
561	1918	EH	1	0.725		nsP2	561	nsP3	1918		nsP2	376	nsP3	1004
561	1925	ES	1	0.725		nsP2	561	nsP3	1925		nsP2	376	nsP3	1011
561	1937	EK	1	0.725		nsP2	561	nsP3	1937		nsP2	376	nsP3	1023
561	1971	EN	1	0.725		nsP2	561	nsP3	1971		nsP2	376	nsP3	1057
561	1988	EV	1	0.725		nsP2	561	nsP3	1988		nsP2	376	nsP3	1074
561	1989	EC	1	0.725		nsP2	561	nsP3	1989		nsP2	376	nsP3	1075
561	1993	ED	1	0.725		nsP2	561	nsP3	1993		nsP2	376	nsP3	1079
561	2030	EF	1	0.725		nsP2	561	nsP3	2030		nsP2	376	nsP3	1116
561	2033	ED	1	0.725		nsP2	561	nsP3	2033		nsP2	376	nsP3	1119
561	2020	EY	1	0.725		nsP2	561	nsP3	2020		nsP2	376	nsP3	1106
561	2047	EY	1	0.725		nsP2	561	nsP3	2047		nsP2	376	nsP3	1133
561	2007	EF	1	0.725		nsP2	561	nsP3	2007		nsP2	376	nsP3	1093
561	2073	EK	1	0.725		nsP2	561	nsP3	2073		nsP2	376	nsP3	1159
561	2096	EN	1	0.725		nsP2	561	nsP3	2096		nsP2	376	nsP3	1182
561	2102	EA	1	0.725		nsP2	561	nsP3	2102		nsP2	376	nsP3	1187
561	2127	ED	1	0.725		nsP2	561	nsP3	2127		nsP2	376	nsP3	1212
561	2176	ED	1	0.725		nsP2	561	nsP3	2176		nsP2	376	nsP3	1260
561	2218	EV	1	0.725		nsP2	561	nsP3	2218		nsP2	376	nsP3	1302
561	2192	EV	1	0.725		nsP2	561	nsP3	2192		nsP2	376	nsP3	1276
561	2203	ED	1	0.725		nsP2	561	nsP3	2203		nsP2	376	nsP3	1287
561	2207	EL	1	0.725		nsP2	561	nsP3	2207		nsP2	376	nsP3	1291
561	2240	ET	1	0.725		nsP2	561	nsP3	2240		nsP2	376	nsP3	1323
561	2239	ED	1	0.725		nsP2	561	nsP3	2239		nsP2	376	nsP3	1322
561	2255	EV	1	0.725		nsP2	561	nsP3	2255		nsP2	376	nsP3	1334
561	2254	EK	1	0.725		nsP2	561	nsP3	2254		nsP2	376	nsP3	1333
561	2270	EN	1	0.725		nsP2	561	nsP3	2270		nsP2	376	nsP3	1348
561	2273	EC	1	0.725		nsP2	561	nsP3	2273		nsP2	376	nsP3	1351
561	2310	ET	1	0.725		nsP2	561	nsP3	2310		nsP2	376	nsP3	1388
561	2324	EF	1	0.725		nsP2	561	nsP3	2324		nsP2	376	nsP3	1401
561	2328	EL	1	0.725		nsP2	561	nsP3	2328		nsP2	376	nsP3	1404
561	2332	EN	1	0.725		nsP2	561	nsP3	2332		nsP2	376	nsP3	1408
561	2337	EI	1	0.725		nsP2	561	nsP3	2337		nsP2	376	nsP3	1413
561	2344	EF	1	0.725		nsP2	561	nsP3	2344		nsP2	376	nsP3	1419
561	2357	ES	1	0.725		nsP2	561	nsP3	2357		nsP2	376	nsP3	1432
561	2365	EM	1	0.725		nsP2	561	nsP3	2365		nsP2	376	nsP3	1440
561	2385	ET	1	0.725		nsP2	561	nsP3	2385		nsP2	376	nsP3	1460
561	2377	EY	1	0.725		nsP2	561	nsP3	2377		nsP2	376	nsP3	1452
561	2400	EI	1	0.725		nsP2	561	nsP3	2400		nsP2	376	nsP3	1472
561	2397	ET	1	0.725		nsP2	561	nsP3	2397		nsP2	376	nsP3	1469
561	2428	EF	1	0.725		nsP2	561	nsP3	2428		nsP2	376	nsP3	1500
561	2430	EW	1	0.725		nsP2	561	nsP3	2430		nsP2	376	nsP3	1502
561	2451	ER	1	0.725		nsP2	561	nsP3	2451		nsP2	376	nsP3	1522
561	2459	EA	1	0.725		nsP2	561	nsP3	2459		nsP2	376	nsP3	1530
561	2471	EV	1	0.725		nsP2	561	nsP3	2471		nsP2	376	nsP3	1542
561	2486	EL	1	0.725		nsP2	561	nsP3	2486		nsP2	376	nsP3	1557
561	2547	ER	1	0.725		nsP2	561	nsP3	2547		nsP2	376	nsP3	1617
561	2558	EK	1	0.725		nsP2	561	nsP3	2558		nsP2	376	nsP3	1628
561	2616	ES	1	0.725		nsP2	561	nsP3	2616		nsP2	376	nsP3	1686
561	2633	ES	1	0.725		nsP2	561	nsP3	2633		nsP2	376	nsP3	1703
561	2669	ES	1	0.725		nsP2	561	nsP3	2669		nsP2	376	nsP3	1739
561	2712	EN	1	0.725		nsP2	561	nsP3	2712		nsP2	376	nsP3	1782
561	2733	EE	1	0.725		nsP2	561	nsP3	2733		nsP2	376	nsP3	1803
561	2739	EN	1	0.725		nsP2	561	nsP3	2739		nsP2	376	nsP3	1809
561	2757	EF	1	0.725		nsP2	561	nsP3	2757		nsP2	376	nsP3	1827
561	2776	EQ	1	0.725		nsP2	561	nsP3	2776		nsP2	376	nsP3	1846
561	2789	EY	1	0.725		nsP2	561	nsP3	2789		nsP2	376	nsP3	1859
561	2811	ES	1	0.725		nsP2	561	nsP3	2811		nsP2	376	nsP3	1881
561	2834	EF	1	0.725		nsP2	561	nsP3	2834		nsP2	376	nsP3	1904
561	2854	EL	1	0.725		nsP2	561	nsP3	2854		nsP2	376	nsP3	1924
561	2870	EV	1	0.725		nsP2	561	nsP4	2870		nsP2	376	nsP4	2
561	2875	EA	1	0.725		nsP2	561	nsP4	2875		nsP2	376	nsP4	7
561	2911	ET	1	0.725		nsP2	561	nsP4	2911		nsP2	376	nsP4	39
561	2987	EV	1	0.725		nsP2	561	nsP4	2987		nsP2	376	nsP4	113
561	2995	EI	1	0.725		nsP2	561	nsP4	2995		nsP2	376	nsP4	121
561	3060	EV	1	0.725		nsP2	561	nsP4	3060		nsP2	376	nsP4	186
561	3065	EV	1	0.725		nsP2	561	nsP4	3065		nsP2	376	nsP4	191
561	3121	EV	1	0.725		nsP2	561	nsP4	3121		nsP2	376	nsP4	246
561	3147	EV	1	0.725		nsP2	561	nsP4	3147		nsP2	376	nsP4	272
561	3150	EL	1	0.725		nsP2	561	nsP4	3150		nsP2	376	nsP4	275
561	3151	ET	1	0.725		nsP2	561	nsP4	3151		nsP2	376	nsP4	276
561	3153	EM	1	0.725		nsP2	561	nsP4	3153		nsP2	376	nsP4	278
561	3158	EI	1	0.725		nsP2	561	nsP4	3158		nsP2	376	nsP4	283
561	3161	EI	1	0.725		nsP2	561	nsP4	3161		nsP2	376	nsP4	286
561	3170	EI	1	0.725		nsP2	561	nsP4	3170		nsP2	376	nsP4	295
561	3176	EV	1	0.725		nsP2	561	nsP4	3176		nsP2	376	nsP4	301
561	3183	EL	1	0.725		nsP2	561	nsP4	3183		nsP2	376	nsP4	308
561	3189	ER	1	0.725		nsP2	561	nsP4	3189		nsP2	376	nsP4	314
561	3198	ES	1	0.725		nsP2	561	nsP4	3198		nsP2	376	nsP4	323
561	3206	ET	1	0.725		nsP2	561	nsP4	3206		nsP2	376	nsP4	330
561	3221	EV	1	0.725		nsP2	561	nsP4	3221		nsP2	376	nsP4	345
561	3240	EL	1	0.725		nsP2	561	nsP4	3240		nsP2	376	nsP4	364
561	3253	EM	1	0.725		nsP2	561	nsP4	3253		nsP2	376	nsP4	377
561	3257	ET	1	0.725		nsP2	561	nsP4	3257		nsP2	376	nsP4	381
561	3254	EV	1	0.725		nsP2	561	nsP4	3254		nsP2	376	nsP4	378
561	3259	EL	1	0.725		nsP2	561	nsP4	3259		nsP2	376	nsP4	383
561	3275	ET	1	0.725		nsP2	561	nsP4	3275		nsP2	376	nsP4	398
561	3296	ES	1	0.725		nsP2	561	nsP4	3296		nsP2	376	nsP4	419
561	3346	EM	1	0.725		nsP2	561	nsP4	3346		nsP2	376	nsP4	469
561	3423	EV	1	0.725		nsP2	561	3CL-Pro	3423		nsP2	376	3CL-Pro	46
561	3474	EV	1	0.725		nsP2	561	3CL-Pro	3474		nsP2	376	3CL-Pro	97
561	3655	ES	1	0.725		nsP2	561	3CL-Pro	3655		nsP2	376	3CL-Pro	278
561	3673	EA	1	0.725		nsP2	561	3CL-Pro	3673		nsP2	376	3CL-Pro	296
561	3695	ES	1	0.725		nsP2	561	nsP6	3695		nsP2	376	nsP6	12
561	3700	ET	1	0.725		nsP2	561	nsP6	3700		nsP2	376	nsP6	17
561	3696	EA	1	0.725		nsP2	561	nsP6	3696		nsP2	376	nsP6	13
561	3744	EI	1	0.725		nsP2	561	nsP6	3744		nsP2	376	nsP6	61
561	3747	ES	1	0.725		nsP2	561	nsP6	3747		nsP2	376	nsP6	64
561	3753	EF	1	0.725		nsP2	561	nsP6	3753		nsP2	376	nsP6	70
561	3793	ED	1	0.725		nsP2	561	nsP6	3793		nsP2	376	nsP6	110
561	3749	EF	1	0.725		nsP2	561	nsP6	3749		nsP2	376	nsP6	66
561	3752	EM	1	0.725		nsP2	561	nsP6	3752		nsP2	376	nsP6	69
561	3803	EK	1	0.725		nsP2	561	nsP6	3803		nsP2	376	nsP6	120
561	3841	EL	1	0.725		nsP2	561	nsP6	3841		nsP2	376	nsP6	157
561	3877	EV	1	0.725		nsP2	561	nsP6	3877		nsP2	376	nsP6	193
561	3863	EI	1	0.725		nsP2	561	nsP6	3863		nsP2	376	nsP6	179
561	3887	EM	1	0.725		nsP2	561	nsP6	3887		nsP2	376	nsP6	203
561	3917	ET	1	0.725		nsP2	561	nsP6	3917		nsP2	376	nsP6	233
561	3883	EG	1	0.725		nsP2	561	nsP6	3883		nsP2	376	nsP6	199
561	6805	EE	1	0.725		nsP2	561	NendoU	6805		nsP2	376	NendoU	253
561	6833	EL	1	0.725		nsP2	561	NendoU	6833		nsP2	376	NendoU	281
561	6929	ES	1	0.725		nsP2	561	2OMtase	6929		nsP2	376	2OMtase	31
561	7081	EI	1	0.725		nsP2	561	2OMtase	7081		nsP2	376	2OMtase	183
561	7086	EQ	1	0.725		nsP2	561	2OMtase	7086		nsP2	376	2OMtase	188
561	7201	EL	1	0.725		nsP2	561	2OMtase	7201		nsP2	376	2OMtase	302
561	7205	ES	1	0.725		nsP2	561	2OMtase	7205		nsP2	376	2OMtase	306
561	7428	EN	1	0.725		nsP2	561	S	201		nsP2	376	S	148
561	7451	EN	1	0.725		nsP2	561	S	224		nsP2	376	S	164
561	8183	EI	1	0.725		nsP2	561	S	956		nsP2	376	S	834
561	8460	EE	1	0.725		nsP2	561	S	1233		nsP2	376	S	1111
561	8597	EC	1	0.725		nsP2	561	S	1370		nsP2	376	S	1247
561	8650	ET	1	0.725		nsP2	561	3a	27		nsP2	376	3a	24
561	8663	EI	1	0.725		nsP2	561	3a	40		nsP2	376	3a	37
561	8690	ET	1	0.725		nsP2	561	3a	67		nsP2	376	3a	64
561	8700	ES	1	0.725		nsP2	561	3a	77		nsP2	376	3a	74
561	8704	EH	1	0.725		nsP2	561	3a	81		nsP2	376	3a	78
561	8773	EL	1	0.725		nsP2	561	3a	150		nsP2	376	3a	147
561	8792	ES	1	0.725		nsP2	561	3a	169		nsP2	376	3a	165
561	8793	ES	1	0.725		nsP2	561	3a	170		nsP2	376	3a	166
561	8820	ET	1	0.725		nsP2	561	3a	197		nsP2	376	3a	190
561	8830	EC	1	0.725		nsP2	561	3a	207		nsP2	376	3a	200
561	8846	EY	1	0.725		nsP2	561	3a	223		nsP2	376	3a	215
561	8858	EH	1	0.725		nsP2	561	3a	235		nsP2	376	3a	227
561	8867	EI	1	0.725		nsP2	561	3a	244		nsP2	376	3a	235
561	8979	ER	1	0.725		nsP2	561	E	69		nsP2	376	E	69
561	9018	ET	1	0.725		nsP2	561	M	32		nsP2	376	M	30
561	9021	EC	1	0.725		nsP2	561	M	35		nsP2	376	M	33
561	9028	EA	1	0.725		nsP2	561	M	42		nsP2	376	M	40
561	9040	EI	1	0.725		nsP2	561	M	54		nsP2	376	M	52
561	9064	EI	1	0.725		nsP2	561	M	78		nsP2	376	M	76
561	9113	EH	1	0.725		nsP2	561	M	127		nsP2	376	M	125
561	9139	EI	1	0.725		nsP2	561	M	153		nsP2	376	M	151
561	9133	EL	1	0.725		nsP2	561	M	147		nsP2	376	M	145
561	9186	ES	1	0.725		nsP2	561	M	200		nsP2	376	M	197
561	9203	ES	1	0.725		nsP2	561	M	217		nsP2	376	M	214
561	9333	EG	1	0.725		nsP2	561	N	122		nsP2	376	N	120
561	9608	EQ	1	0.725		nsP2	561	N	397		nsP2	376	N	390
561	9627	EQ	1	0.725		nsP2	561	N	416		nsP2	376	N	409
562	593	AV	1	0.272		nsP2	562	nsP2	593		nsP2	377	nsP2	404
562	1250	AD	1	0.272		nsP2	562	nsP3	1250		nsP2	377	nsP3	373
562	1492	TK	1	0.728		nsP2	562	nsP3	1492		nsP2	377	nsP3	582
562	1492	AR	1	0.272		nsP2	562	nsP3	1492		nsP2	377	nsP3	582
562	1854	AH	1	0.272		nsP2	562	nsP3	1854		nsP2	377	nsP3	940
562	1884	AS	1	0.272		nsP2	562	nsP3	1884		nsP2	377	nsP3	970
562	1941	AA	1	0.272		nsP2	562	nsP3	1941		nsP2	377	nsP3	1027
562	1952	AH	1	0.272		nsP2	562	nsP3	1952		nsP2	377	nsP3	1038
562	1993	AE	1	0.272		nsP2	562	nsP3	1993		nsP2	377	nsP3	1079
562	2395	TY	1	0.728		nsP2	562	nsP3	2395		nsP2	377	nsP3	1467
562	2395	AF	1	0.272		nsP2	562	nsP3	2395		nsP2	377	nsP3	1467
566	6609	HV	1	0.008		nsP2	566	NendoU	6609		nsP2	379	NendoU	57
569	588	VY	1	0.725		nsP2	569	nsP2	588		nsP2	382	nsP2	399
569	587	VQ	1	0.725		nsP2	569	nsP2	587		nsP2	382	nsP2	398
569	598	VF	1	0.725		nsP2	569	nsP2	598		nsP2	382	nsP2	409
569	607	IV	1	0.275		nsP2	569	nsP2	607		nsP2	382	nsP2	418
569	617	VV	1	0.725		nsP2	569	nsP2	617		nsP2	382	nsP2	428
569	617	IL	1	0.275		nsP2	569	nsP2	617		nsP2	382	nsP2	428
569	627	VT	1	0.725		nsP2	569	nsP2	627		nsP2	382	nsP2	437
569	630	VF	1	0.725		nsP2	569	nsP2	630		nsP2	382	nsP2	440
569	651	VK	1	0.725		nsP2	569	nsP2	651		nsP2	382	nsP2	459
569	652	VE	1	0.725		nsP2	569	nsP2	652		nsP2	382	nsP2	460
569	648	VE	1	0.725		nsP2	569	nsP2	648		nsP2	382	nsP2	456
569	664	VV	1	0.725		nsP2	569	nsP2	664		nsP2	382	nsP2	472
569	664	IL	1	0.275		nsP2	569	nsP2	664		nsP2	382	nsP2	472
569	660	VG	1	0.725		nsP2	569	nsP2	660		nsP2	382	nsP2	468
569	660	IA	1	0.275		nsP2	569	nsP2	660		nsP2	382	nsP2	468
569	667	VI	1	0.725		nsP2	569	nsP2	667		nsP2	382	nsP2	475
569	667	IL	1	0.275		nsP2	569	nsP2	667		nsP2	382	nsP2	475
569	670	VC	1	0.725		nsP2	569	nsP2	670		nsP2	382	nsP2	478
569	670	IG	1	0.275		nsP2	569	nsP2	670		nsP2	382	nsP2	478
569	673	VE	1	0.725		nsP2	569	nsP2	673		nsP2	382	nsP2	481
569	672	VC	1	0.725		nsP2	569	nsP2	672		nsP2	382	nsP2	480
569	676	VG	1	0.725		nsP2	569	nsP2	676		nsP2	382	nsP2	484
569	693	VS	1	0.725		nsP2	569	nsP2	693		nsP2	382	nsP2	497
569	700	VL	1	0.725		nsP2	569	nsP2	700		nsP2	382	nsP2	504
569	704	VF	1	0.725		nsP2	569	nsP2	704		nsP2	382	nsP2	508
569	706	VA	1	0.725		nsP2	569	nsP2	706		nsP2	382	nsP2	510
569	706	IE	1	0.275		nsP2	569	nsP2	706		nsP2	382	nsP2	510
569	704	IA	1	0.275		nsP2	569	nsP2	704		nsP2	382	nsP2	508
569	709	VA	1	0.725		nsP2	569	nsP2	709		nsP2	382	nsP2	513
569	711	VS	1	0.725		nsP2	569	nsP2	711		nsP2	382	nsP2	515
569	715	VG	1	0.725		nsP2	569	nsP2	715		nsP2	382	nsP2	519
569	715	IA	1	0.275		nsP2	569	nsP2	715		nsP2	382	nsP2	519
569	720	VK	1	0.725		nsP2	569	nsP2	720		nsP2	382	nsP2	524
569	720	IR	1	0.275		nsP2	569	nsP2	720		nsP2	382	nsP2	524
569	727	VT	1	0.725		nsP2	569	nsP2	727		nsP2	382	nsP2	531
569	729	VV	1	0.725		nsP2	569	nsP2	729		nsP2	382	nsP2	533
569	729	II	1	0.275		nsP2	569	nsP2	729		nsP2	382	nsP2	533
569	731	VH	1	0.725		nsP2	569	nsP2	731		nsP2	382	nsP2	535
569	731	IQ	1	0.275		nsP2	569	nsP2	731		nsP2	382	nsP2	535
569	745	IQ	1	0.275		nsP2	569	nsP2	745		nsP2	382	nsP2	549
569	746	IL	1	0.275		nsP2	569	nsP2	746		nsP2	382	nsP2	550
569	747	VG	1	0.725		nsP2	569	nsP2	747		nsP2	382	nsP2	551
569	747	IQ	1	0.275		nsP2	569	nsP2	747		nsP2	382	nsP2	551
569	764	VE	1	0.725		nsP2	569	nsP2	764		nsP2	382	nsP2	568
569	764	ID	1	0.275		nsP2	569	nsP2	764		nsP2	382	nsP2	568
569	766	VL	1	0.725		nsP2	569	nsP2	766		nsP2	382	nsP2	570
569	767	VP	1	0.725		nsP2	569	nsP2	767		nsP2	382	nsP2	571
569	767	ID	1	0.275		nsP2	569	nsP2	767		nsP2	382	nsP2	571
569	784	VQ	1	0.725		nsP2	569	nsP2	784		nsP2	382	nsP2	587
569	784	IE	1	0.275		nsP2	569	nsP2	784		nsP2	382	nsP2	587
569	790	VT	1	0.725		nsP2	569	nsP2	790		nsP2	382	nsP2	593
569	792	ID	1	0.275		nsP2	569	nsP2	792		nsP2	382	nsP2	595
569	793	VA	1	0.725		nsP2	569	nsP2	793		nsP2	382	nsP2	596
569	796	VE	1	0.725		nsP2	569	nsP2	796		nsP2	382	nsP2	598
569	819	VT	1	0.725		nsP2	569	nsP2	819		nsP2	382	nsP2	619
569	826	VA	1	0.725		nsP2	569	nsP2	826		nsP2	382	nsP2	626
569	821	VK	1	0.725		nsP2	569	nsP2	821		nsP2	382	nsP2	621
569	821	IQ	1	0.275		nsP2	569	nsP2	821		nsP2	382	nsP2	621
569	829	VM	1	0.725		nsP2	569	nsP2	829		nsP2	382	nsP2	629
569	829	IL	1	0.275		nsP2	569	nsP2	829		nsP2	382	nsP2	629
569	828	VN	1	0.725		nsP2	569	nsP2	828		nsP2	382	nsP2	628
569	830	VM	1	0.725		nsP2	569	nsP2	830		nsP2	382	nsP2	630
569	830	IL	1	0.275		nsP2	569	nsP2	830		nsP2	382	nsP2	630
569	835	VT	1	0.725		nsP2	569	nsP2	835		nsP2	382	nsP2	635
569	835	IV	1	0.275		nsP2	569	nsP2	835		nsP2	382	nsP2	635
569	831	VV	1	0.725		nsP2	569	nsP2	831		nsP2	382	nsP2	631
569	831	IA	1	0.275		nsP2	569	nsP2	831		nsP2	382	nsP2	631
569	851	VD	1	0.725		nsP2	569	nsP3	851		nsP2	382	nsP3	13
569	851	IE	1	0.275		nsP2	569	nsP3	851		nsP2	382	nsP3	13
569	888	VL	1	0.725		nsP2	569	nsP3	888		nsP2	382	nsP3	50
569	912	VE	1	0.725		nsP2	569	nsP3	912		nsP2	382	nsP3	74
569	912	ID	1	0.275		nsP2	569	nsP3	912		nsP2	382	nsP3	74
569	904	IV	1	0.275		nsP2	569	nsP3	904		nsP2	382	nsP3	66
569	917	VL	1	0.725		nsP2	569	nsP3	917		nsP2	382	nsP3	79
569	917	IM	1	0.275		nsP2	569	nsP3	917		nsP2	382	nsP3	79
569	984	VQ	1	0.725		nsP2	569	nsP3	984		nsP2	382	nsP3	132
569	985	VY	1	0.725		nsP2	569	nsP3	985		nsP2	382	nsP3	133
569	1080	IQ	1	0.275		nsP2	569	nsP3	1080		nsP2	382	nsP3	213
569	1095	VN	1	0.725		nsP2	569	nsP3	1095		nsP2	382	nsP3	228
569	1095	IC	1	0.275		nsP2	569	nsP3	1095		nsP2	382	nsP3	228
569	1103	VK	1	0.725		nsP2	569	nsP3	1103		nsP2	382	nsP3	236
569	1134	VN	1	0.725		nsP2	569	nsP3	1134		nsP2	382	nsP3	267
569	1134	IG	1	0.275		nsP2	569	nsP3	1134		nsP2	382	nsP3	267
569	1218	IL	1	0.275		nsP2	569	nsP3	1218		nsP2	382	nsP3	345
569	1238	VF	1	0.725		nsP2	569	nsP3	1238		nsP2	382	nsP3	364
569	1238	IN	1	0.275		nsP2	569	nsP3	1238		nsP2	382	nsP3	364
569	1250	VS	1	0.725		nsP2	569	nsP3	1250		nsP2	382	nsP3	373
569	1254	VE	1	0.725		nsP2	569	nsP3	1254		nsP2	382	nsP3	373
569	1252	VF	1	0.725		nsP2	569	nsP3	1252		nsP2	382	nsP3	373
569	1256	VM	1	0.725		nsP2	569	nsP3	1256		nsP2	382	nsP3	373
569	1258	VS	1	0.725		nsP2	569	nsP3	1258		nsP2	382	nsP3	375
569	1354	VN	1	0.725		nsP2	569	nsP3	1354		nsP2	382	nsP3	448
569	1364	VV	1	0.725		nsP2	569	nsP3	1364		nsP2	382	nsP3	457
569	1364	IL	1	0.275		nsP2	569	nsP3	1364		nsP2	382	nsP3	457
569	1371	VT	1	0.725		nsP2	569	nsP3	1371		nsP2	382	nsP3	463
569	1389	ID	1	0.275		nsP2	569	nsP3	1389		nsP2	382	nsP3	481
569	1390	VL	1	0.725		nsP2	569	nsP3	1390		nsP2	382	nsP3	482
569	1390	II	1	0.275		nsP2	569	nsP3	1390		nsP2	382	nsP3	482
569	1392	IC	1	0.275		nsP2	569	nsP3	1392		nsP2	382	nsP3	484
569	1434	IL	1	0.275		nsP2	569	nsP3	1434		nsP2	382	nsP3	525
569	1454	VI	1	0.725		nsP2	569	nsP3	1454		nsP2	382	nsP3	545
569	1491	VT	1	0.725		nsP2	569	nsP3	1491		nsP2	382	nsP3	581
569	1511	VV	1	0.725		nsP2	569	nsP3	1511		nsP2	382	nsP3	601
569	1525	VT	1	0.725		nsP2	569	nsP3	1525		nsP2	382	nsP3	615
569	1530	VL	1	0.725		nsP2	569	nsP3	1530		nsP2	382	nsP3	620
569	1541	VT	1	0.725		nsP2	569	nsP3	1541		nsP2	382	nsP3	630
569	1541	IP	1	0.275		nsP2	569	nsP3	1541		nsP2	382	nsP3	630
569	1571	VT	1	0.725		nsP2	569	nsP3	1571		nsP2	382	nsP3	660
569	1609	VK	1	0.725		nsP2	569	nsP3	1609		nsP2	382	nsP3	698
569	1609	IR	1	0.275		nsP2	569	nsP3	1609		nsP2	382	nsP3	698
569	1622	VI	1	0.725		nsP2	569	nsP3	1622		nsP2	382	nsP3	711
569	1622	IV	1	0.275		nsP2	569	nsP3	1622		nsP2	382	nsP3	711
569	1642	VT	1	0.725		nsP2	569	nsP3	1642		nsP2	382	nsP3	729
569	1654	IK	1	0.275		nsP2	569	nsP3	1654		nsP2	382	nsP3	741
569	1676	VI	1	0.725		nsP2	569	nsP3	1676		nsP2	382	nsP3	763
569	1723	VN	1	0.725		nsP2	569	nsP3	1723		nsP2	382	nsP3	809
569	1723	IS	1	0.275		nsP2	569	nsP3	1723		nsP2	382	nsP3	809
569	1738	VT	1	0.725		nsP2	569	nsP3	1738		nsP2	382	nsP3	824
569	1762	VN	1	0.725		nsP2	569	nsP3	1762		nsP2	382	nsP3	848
569	1762	IG	1	0.275		nsP2	569	nsP3	1762		nsP2	382	nsP3	848
569	1777	VA	1	0.725		nsP2	569	nsP3	1777		nsP2	382	nsP3	863
569	1777	IS	1	0.275		nsP2	569	nsP3	1777		nsP2	382	nsP3	863
569	1779	VA	1	0.725		nsP2	569	nsP3	1779		nsP2	382	nsP3	865
569	1779	IV	1	0.275		nsP2	569	nsP3	1779		nsP2	382	nsP3	865
569	1788	VL	1	0.725		nsP2	569	nsP3	1788		nsP2	382	nsP3	874
569	1792	VP	1	0.725		nsP2	569	nsP3	1792		nsP2	382	nsP3	878
569	1792	IA	1	0.275		nsP2	569	nsP3	1792		nsP2	382	nsP3	878
569	1818	VC	1	0.725		nsP2	569	nsP3	1818		nsP2	382	nsP3	904
569	1818	IS	1	0.275		nsP2	569	nsP3	1818		nsP2	382	nsP3	904
569	1836	VF	1	0.725		nsP2	569	nsP3	1836		nsP2	382	nsP3	922
569	1836	IL	1	0.275		nsP2	569	nsP3	1836		nsP2	382	nsP3	922
569	1858	VQ	1	0.725		nsP2	569	nsP3	1858		nsP2	382	nsP3	944
569	1858	IK	1	0.275		nsP2	569	nsP3	1858		nsP2	382	nsP3	944
569	1844	VC	1	0.725		nsP2	569	nsP3	1844		nsP2	382	nsP3	930
569	1844	IA	1	0.275		nsP2	569	nsP3	1844		nsP2	382	nsP3	930
569	1842	VD	1	0.725		nsP2	569	nsP3	1842		nsP2	382	nsP3	928
569	1842	IE	1	0.275		nsP2	569	nsP3	1842		nsP2	382	nsP3	928
569	1859	VQ	1	0.725		nsP2	569	nsP3	1859		nsP2	382	nsP3	945
569	1918	VH	1	0.725		nsP2	569	nsP3	1918		nsP2	382	nsP3	1004
569	1925	VS	1	0.725		nsP2	569	nsP3	1925		nsP2	382	nsP3	1011
569	1925	IN	1	0.275		nsP2	569	nsP3	1925		nsP2	382	nsP3	1011
569	1937	VK	1	0.725		nsP2	569	nsP3	1937		nsP2	382	nsP3	1023
569	1937	IT	1	0.275		nsP2	569	nsP3	1937		nsP2	382	nsP3	1023
569	1956	IM	1	0.275		nsP2	569	nsP3	1956		nsP2	382	nsP3	1042
569	1971	VN	1	0.725		nsP2	569	nsP3	1971		nsP2	382	nsP3	1057
569	1988	VV	1	0.725		nsP2	569	nsP3	1988		nsP2	382	nsP3	1074
569	1989	VC	1	0.725		nsP2	569	nsP3	1989		nsP2	382	nsP3	1075
569	1989	IY	1	0.275		nsP2	569	nsP3	1989		nsP2	382	nsP3	1075
569	1993	VD	1	0.725		nsP2	569	nsP3	1993		nsP2	382	nsP3	1079
569	2007	VF	1	0.725		nsP2	569	nsP3	2007		nsP2	382	nsP3	1093
569	2007	IY	1	0.275		nsP2	569	nsP3	2007		nsP2	382	nsP3	1093
569	2020	VY	1	0.725		nsP2	569	nsP3	2020		nsP2	382	nsP3	1106
569	2030	VF	1	0.725		nsP2	569	nsP3	2030		nsP2	382	nsP3	1116
569	2033	VD	1	0.725		nsP2	569	nsP3	2033		nsP2	382	nsP3	1119
569	2047	VY	1	0.725		nsP2	569	nsP3	2047		nsP2	382	nsP3	1133
569	2047	IF	1	0.275		nsP2	569	nsP3	2047		nsP2	382	nsP3	1133
569	2073	VK	1	0.725		nsP2	569	nsP3	2073		nsP2	382	nsP3	1159
569	2073	IR	1	0.275		nsP2	569	nsP3	2073		nsP2	382	nsP3	1159
569	2096	VN	1	0.725		nsP2	569	nsP3	2096		nsP2	382	nsP3	1182
569	2096	IQ	1	0.275		nsP2	569	nsP3	2096		nsP2	382	nsP3	1182
569	2102	VA	1	0.725		nsP2	569	nsP3	2102		nsP2	382	nsP3	1187
569	2102	IT	1	0.275		nsP2	569	nsP3	2102		nsP2	382	nsP3	1187
569	2127	VD	1	0.725		nsP2	569	nsP3	2127		nsP2	382	nsP3	1212
569	2144	IS	1	0.275		nsP2	569	nsP3	2144		nsP2	382	nsP3	1229
569	2176	VD	1	0.725		nsP2	569	nsP3	2176		nsP2	382	nsP3	1260
569	2176	IN	1	0.275		nsP2	569	nsP3	2176		nsP2	382	nsP3	1260
569	2192	VV	1	0.725		nsP2	569	nsP3	2192		nsP2	382	nsP3	1276
569	2192	IL	1	0.275		nsP2	569	nsP3	2192		nsP2	382	nsP3	1276
569	2203	VD	1	0.725		nsP2	569	nsP3	2203		nsP2	382	nsP3	1287
569	2207	VL	1	0.725		nsP2	569	nsP3	2207		nsP2	382	nsP3	1291
569	2207	II	1	0.275		nsP2	569	nsP3	2207		nsP2	382	nsP3	1291
569	2218	VV	1	0.725		nsP2	569	nsP3	2218		nsP2	382	nsP3	1302
569	2239	VD	1	0.725		nsP2	569	nsP3	2239		nsP2	382	nsP3	1322
569	2240	VT	1	0.725		nsP2	569	nsP3	2240		nsP2	382	nsP3	1323
569	2240	IK	1	0.275		nsP2	569	nsP3	2240		nsP2	382	nsP3	1323
569	2254	VK	1	0.725		nsP2	569	nsP3	2254		nsP2	382	nsP3	1333
569	2255	VV	1	0.725		nsP2	569	nsP3	2255		nsP2	382	nsP3	1334
569	2263	IC	1	0.275		nsP2	569	nsP3	2263		nsP2	382	nsP3	1342
569	2270	VN	1	0.725		nsP2	569	nsP3	2270		nsP2	382	nsP3	1348
569	2273	VC	1	0.725		nsP2	569	nsP3	2273		nsP2	382	nsP3	1351
569	2273	IF	1	0.275		nsP2	569	nsP3	2273		nsP2	382	nsP3	1351
569	2310	VT	1	0.725		nsP2	569	nsP3	2310		nsP2	382	nsP3	1388
569	2324	VF	1	0.725		nsP2	569	nsP3	2324		nsP2	382	nsP3	1401
569	2328	VL	1	0.725		nsP2	569	nsP3	2328		nsP2	382	nsP3	1404
569	2332	VN	1	0.725		nsP2	569	nsP3	2332		nsP2	382	nsP3	1408
569	2332	IK	1	0.275		nsP2	569	nsP3	2332		nsP2	382	nsP3	1408
569	2337	VI	1	0.725		nsP2	569	nsP3	2337		nsP2	382	nsP3	1413
569	2344	VF	1	0.725		nsP2	569	nsP3	2344		nsP2	382	nsP3	1419
569	2344	IL	1	0.275		nsP2	569	nsP3	2344		nsP2	382	nsP3	1419
569	2357	VS	1	0.725		nsP2	569	nsP3	2357		nsP2	382	nsP3	1432
569	2365	VM	1	0.725		nsP2	569	nsP3	2365		nsP2	382	nsP3	1440
569	2377	VY	1	0.725		nsP2	569	nsP3	2377		nsP2	382	nsP3	1452
569	2377	IV	1	0.275		nsP2	569	nsP3	2377		nsP2	382	nsP3	1452
569	2385	VT	1	0.725		nsP2	569	nsP3	2385		nsP2	382	nsP3	1460
569	2397	VT	1	0.725		nsP2	569	nsP3	2397		nsP2	382	nsP3	1469
569	2400	VI	1	0.725		nsP2	569	nsP3	2400		nsP2	382	nsP3	1472
569	2430	VW	1	0.725		nsP2	569	nsP3	2430		nsP2	382	nsP3	1502
569	2428	VF	1	0.725		nsP2	569	nsP3	2428		nsP2	382	nsP3	1500
569	2428	IY	1	0.275		nsP2	569	nsP3	2428		nsP2	382	nsP3	1500
569	2451	VR	1	0.725		nsP2	569	nsP3	2451		nsP2	382	nsP3	1522
569	2451	IK	1	0.275		nsP2	569	nsP3	2451		nsP2	382	nsP3	1522
569	2459	VA	1	0.725		nsP2	569	nsP3	2459		nsP2	382	nsP3	1530
569	2471	VV	1	0.725		nsP2	569	nsP3	2471		nsP2	382	nsP3	1542
569	2486	VL	1	0.725		nsP2	569	nsP3	2486		nsP2	382	nsP3	1557
569	2547	VR	1	0.725		nsP2	569	nsP3	2547		nsP2	382	nsP3	1617
569	2547	IK	1	0.275		nsP2	569	nsP3	2547		nsP2	382	nsP3	1617
569	2558	VK	1	0.725		nsP2	569	nsP3	2558		nsP2	382	nsP3	1628
569	2558	IR	1	0.275		nsP2	569	nsP3	2558		nsP2	382	nsP3	1628
569	2616	VS	1	0.725		nsP2	569	nsP3	2616		nsP2	382	nsP3	1686
569	2633	VS	1	0.725		nsP2	569	nsP3	2633		nsP2	382	nsP3	1703
569	2633	IP	1	0.275		nsP2	569	nsP3	2633		nsP2	382	nsP3	1703
569	2669	VS	1	0.725		nsP2	569	nsP3	2669		nsP2	382	nsP3	1739
569	2669	IA	1	0.275		nsP2	569	nsP3	2669		nsP2	382	nsP3	1739
569	2712	VN	1	0.725		nsP2	569	nsP3	2712		nsP2	382	nsP3	1782
569	2712	ID	1	0.275		nsP2	569	nsP3	2712		nsP2	382	nsP3	1782
569	2734	IS	1	0.275		nsP2	569	nsP3	2734		nsP2	382	nsP3	1804
569	2733	VE	1	0.725		nsP2	569	nsP3	2733		nsP2	382	nsP3	1803
569	2739	VN	1	0.725		nsP2	569	nsP3	2739		nsP2	382	nsP3	1809
569	2739	IG	1	0.275		nsP2	569	nsP3	2739		nsP2	382	nsP3	1809
569	2757	VF	1	0.725		nsP2	569	nsP3	2757		nsP2	382	nsP3	1827
569	2757	IV	1	0.275		nsP2	569	nsP3	2757		nsP2	382	nsP3	1827
569	2776	VQ	1	0.725		nsP2	569	nsP3	2776		nsP2	382	nsP3	1846
569	2811	VS	1	0.725		nsP2	569	nsP3	2811		nsP2	382	nsP3	1881
569	2811	IN	1	0.275		nsP2	569	nsP3	2811		nsP2	382	nsP3	1881
569	2789	VY	1	0.725		nsP2	569	nsP3	2789		nsP2	382	nsP3	1859
569	2789	IF	1	0.275		nsP2	569	nsP3	2789		nsP2	382	nsP3	1859
569	2834	VF	1	0.725		nsP2	569	nsP3	2834		nsP2	382	nsP3	1904
569	2834	IY	1	0.275		nsP2	569	nsP3	2834		nsP2	382	nsP3	1904
569	2854	VL	1	0.725		nsP2	569	nsP3	2854		nsP2	382	nsP3	1924
569	2854	II	1	0.275		nsP2	569	nsP3	2854		nsP2	382	nsP3	1924
569	2870	VV	1	0.725		nsP2	569	nsP4	2870		nsP2	382	nsP4	2
569	2870	II	1	0.275		nsP2	569	nsP4	2870		nsP2	382	nsP4	2
569	2875	VA	1	0.725		nsP2	569	nsP4	2875		nsP2	382	nsP4	7
569	2875	IS	1	0.275		nsP2	569	nsP4	2875		nsP2	382	nsP4	7
569	2905	IL	1	0.275		nsP2	569	nsP4	2905		nsP2	382	nsP4	34
569	2911	VT	1	0.725		nsP2	569	nsP4	2911		nsP2	382	nsP4	39
569	2911	IM	1	0.275		nsP2	569	nsP4	2911		nsP2	382	nsP4	39
569	2987	VV	1	0.725		nsP2	569	nsP4	2987		nsP2	382	nsP4	113
569	2987	II	1	0.275		nsP2	569	nsP4	2987		nsP2	382	nsP4	113
569	2995	VI	1	0.725		nsP2	569	nsP4	2995		nsP2	382	nsP4	121
569	2995	IV	1	0.275		nsP2	569	nsP4	2995		nsP2	382	nsP4	121
569	3060	VV	1	0.725		nsP2	569	nsP4	3060		nsP2	382	nsP4	186
569	3060	IL	1	0.275		nsP2	569	nsP4	3060		nsP2	382	nsP4	186
569	3065	VV	1	0.725		nsP2	569	nsP4	3065		nsP2	382	nsP4	191
569	3065	II	1	0.275		nsP2	569	nsP4	3065		nsP2	382	nsP4	191
569	3066	IS	1	0.275		nsP2	569	nsP4	3066		nsP2	382	nsP4	192
569	3121	VV	1	0.725		nsP2	569	nsP4	3121		nsP2	382	nsP4	246
569	3121	IL	1	0.275		nsP2	569	nsP4	3121		nsP2	382	nsP4	246
569	3147	VV	1	0.725		nsP2	569	nsP4	3147		nsP2	382	nsP4	272
569	3150	VL	1	0.725		nsP2	569	nsP4	3150		nsP2	382	nsP4	275
569	3151	VT	1	0.725		nsP2	569	nsP4	3151		nsP2	382	nsP4	276
569	3153	VM	1	0.725		nsP2	569	nsP4	3153		nsP2	382	nsP4	278
569	3153	II	1	0.275		nsP2	569	nsP4	3153		nsP2	382	nsP4	278
569	3158	VI	1	0.725		nsP2	569	nsP4	3158		nsP2	382	nsP4	283
569	3161	VI	1	0.725		nsP2	569	nsP4	3161		nsP2	382	nsP4	286
569	3161	IV	1	0.275		nsP2	569	nsP4	3161		nsP2	382	nsP4	286
569	3183	VL	1	0.725		nsP2	569	nsP4	3183		nsP2	382	nsP4	308
569	3179	IL	1	0.275		nsP2	569	nsP4	3179		nsP2	382	nsP4	304
569	3176	VV	1	0.725		nsP2	569	nsP4	3176		nsP2	382	nsP4	301
569	3176	II	1	0.275		nsP2	569	nsP4	3176		nsP2	382	nsP4	301
569	3189	VR	1	0.725		nsP2	569	nsP4	3189		nsP2	382	nsP4	314
569	3189	IK	1	0.275		nsP2	569	nsP4	3189		nsP2	382	nsP4	314
569	3198	VS	1	0.725		nsP2	569	nsP4	3198		nsP2	382	nsP4	323
569	3198	IN	1	0.275		nsP2	569	nsP4	3198		nsP2	382	nsP4	323
569	3170	VI	1	0.725		nsP2	569	nsP4	3170		nsP2	382	nsP4	295
569	3206	VT	1	0.725		nsP2	569	nsP4	3206		nsP2	382	nsP4	330
569	3206	IA	1	0.275		nsP2	569	nsP4	3206		nsP2	382	nsP4	330
569	3221	VV	1	0.725		nsP2	569	nsP4	3221		nsP2	382	nsP4	345
569	3221	IA	1	0.275		nsP2	569	nsP4	3221		nsP2	382	nsP4	345
569	3240	VL	1	0.725		nsP2	569	nsP4	3240		nsP2	382	nsP4	364
569	3240	IF	1	0.275		nsP2	569	nsP4	3240		nsP2	382	nsP4	364
569	3253	VM	1	0.725		nsP2	569	nsP4	3253		nsP2	382	nsP4	377
569	3253	IF	1	0.275		nsP2	569	nsP4	3253		nsP2	382	nsP4	377
569	3254	VV	1	0.725		nsP2	569	nsP4	3254		nsP2	382	nsP4	378
569	3254	IA	1	0.275		nsP2	569	nsP4	3254		nsP2	382	nsP4	378
569	3257	VT	1	0.725		nsP2	569	nsP4	3257		nsP2	382	nsP4	381
569	3257	IS	1	0.275		nsP2	569	nsP4	3257		nsP2	382	nsP4	381
569	3259	VL	1	0.725		nsP2	569	nsP4	3259		nsP2	382	nsP4	383
569	3259	II	1	0.275		nsP2	569	nsP4	3259		nsP2	382	nsP4	383
569	3275	VT	1	0.725		nsP2	569	nsP4	3275		nsP2	382	nsP4	398
569	3279	IH	1	0.275		nsP2	569	nsP4	3279		nsP2	382	nsP4	402
569	3296	VS	1	0.725		nsP2	569	nsP4	3296		nsP2	382	nsP4	419
569	3296	IT	1	0.275		nsP2	569	nsP4	3296		nsP2	382	nsP4	419
569	3346	VM	1	0.725		nsP2	569	nsP4	3346		nsP2	382	nsP4	469
569	3346	IL	1	0.275		nsP2	569	nsP4	3346		nsP2	382	nsP4	469
569	3423	VV	1	0.725		nsP2	569	3CL-Pro	3423		nsP2	382	3CL-Pro	46
569	3474	VV	1	0.725		nsP2	569	3CL-Pro	3474		nsP2	382	3CL-Pro	97
569	3474	IL	1	0.275		nsP2	569	3CL-Pro	3474		nsP2	382	3CL-Pro	97
569	3590	IL	1	0.275		nsP2	569	3CL-Pro	3590		nsP2	382	3CL-Pro	213
569	3655	VS	1	0.725		nsP2	569	3CL-Pro	3655		nsP2	382	3CL-Pro	278
569	3695	VS	1	0.725		nsP2	569	nsP6	3695		nsP2	382	nsP6	12
569	3695	IG	1	0.275		nsP2	569	nsP6	3695		nsP2	382	nsP6	12
569	3673	VA	1	0.725		nsP2	569	3CL-Pro	3673		nsP2	382	3CL-Pro	296
569	3673	IT	1	0.275		nsP2	569	3CL-Pro	3673		nsP2	382	3CL-Pro	296
569	3697	IF	1	0.275		nsP2	569	nsP6	3697		nsP2	382	nsP6	14
569	3700	VT	1	0.725		nsP2	569	nsP6	3700		nsP2	382	nsP6	17
569	3712	IF	1	0.275		nsP2	569	nsP6	3712		nsP2	382	nsP6	29
569	3718	II	1	0.275		nsP2	569	nsP6	3718		nsP2	382	nsP6	35
569	3744	VI	1	0.725		nsP2	569	nsP6	3744		nsP2	382	nsP6	61
569	3749	VF	1	0.725		nsP2	569	nsP6	3749		nsP2	382	nsP6	66
569	3747	VS	1	0.725		nsP2	569	nsP6	3747		nsP2	382	nsP6	64
569	3747	IA	1	0.275		nsP2	569	nsP6	3747		nsP2	382	nsP6	64
569	3752	VM	1	0.725		nsP2	569	nsP6	3752		nsP2	382	nsP6	69
569	3752	IL	1	0.275		nsP2	569	nsP6	3752		nsP2	382	nsP6	69
569	3753	VF	1	0.725		nsP2	569	nsP6	3753		nsP2	382	nsP6	70
569	3753	IL	1	0.275		nsP2	569	nsP6	3753		nsP2	382	nsP6	70
569	3793	VD	1	0.725		nsP2	569	nsP6	3793		nsP2	382	nsP6	110
569	3793	IE	1	0.275		nsP2	569	nsP6	3793		nsP2	382	nsP6	110
569	3795	IA	1	0.275		nsP2	569	nsP6	3795		nsP2	382	nsP6	112
569	3803	VK	1	0.725		nsP2	569	nsP6	3803		nsP2	382	nsP6	120
569	3803	IR	1	0.275		nsP2	569	nsP6	3803		nsP2	382	nsP6	120
569	3830	IA	1	0.275		nsP2	569	nsP6	3830		nsP2	382	nsP6	146
569	3841	VL	1	0.725		nsP2	569	nsP6	3841		nsP2	382	nsP6	157
569	3841	II	1	0.275		nsP2	569	nsP6	3841		nsP2	382	nsP6	157
569	3696	VA	1	0.725		nsP2	569	nsP6	3696		nsP2	382	nsP6	13
569	3863	VI	1	0.725		nsP2	569	nsP6	3863		nsP2	382	nsP6	179
569	3877	VV	1	0.725		nsP2	569	nsP6	3877		nsP2	382	nsP6	193
569	3877	II	1	0.275		nsP2	569	nsP6	3877		nsP2	382	nsP6	193
569	3883	VG	1	0.725		nsP2	569	nsP6	3883		nsP2	382	nsP6	199
569	3883	IA	1	0.275		nsP2	569	nsP6	3883		nsP2	382	nsP6	199
569	3887	VM	1	0.725		nsP2	569	nsP6	3887		nsP2	382	nsP6	203
569	3917	VT	1	0.725		nsP2	569	nsP6	3917		nsP2	382	nsP6	233
569	3917	IC	1	0.275		nsP2	569	nsP6	3917		nsP2	382	nsP6	233
569	6805	VE	1	0.725		nsP2	569	NendoU	6805		nsP2	382	NendoU	253
569	6833	VL	1	0.725		nsP2	569	NendoU	6833		nsP2	382	NendoU	281
569	6929	VS	1	0.725		nsP2	569	2OMtase	6929		nsP2	382	2OMtase	31
569	7081	VI	1	0.725		nsP2	569	2OMtase	7081		nsP2	382	2OMtase	183
569	7086	VQ	1	0.725		nsP2	569	2OMtase	7086		nsP2	382	2OMtase	188
569	7201	VL	1	0.725		nsP2	569	2OMtase	7201		nsP2	382	2OMtase	302
569	7205	VS	1	0.725		nsP2	569	2OMtase	7205		nsP2	382	2OMtase	306
569	7428	VN	1	0.725		nsP2	569	S	201		nsP2	382	S	148
569	7451	VN	1	0.725		nsP2	569	S	224		nsP2	382	S	164
569	8183	VI	1	0.725		nsP2	569	S	956		nsP2	382	S	834
569	8183	IM	1	0.275		nsP2	569	S	956		nsP2	382	S	834
569	8460	VE	1	0.725		nsP2	569	S	1233		nsP2	382	S	1111
569	8460	IS	1	0.275		nsP2	569	S	1233		nsP2	382	S	1111
569	8597	VC	1	0.725		nsP2	569	S	1370		nsP2	382	S	1247
569	8650	VT	1	0.725		nsP2	569	3a	27		nsP2	382	3a	24
569	8652	IA	1	0.275		nsP2	569	3a	29		nsP2	382	3a	26
569	8663	VI	1	0.725		nsP2	569	3a	40		nsP2	382	3a	37
569	8663	IL	1	0.275		nsP2	569	3a	40		nsP2	382	3a	37
569	8690	VT	1	0.725		nsP2	569	3a	67		nsP2	382	3a	64
569	8700	VS	1	0.725		nsP2	569	3a	77		nsP2	382	3a	74
569	8704	VH	1	0.725		nsP2	569	3a	81		nsP2	382	3a	78
569	8704	IQ	1	0.275		nsP2	569	3a	81		nsP2	382	3a	78
569	8738	II	1	0.275		nsP2	569	3a	115		nsP2	382	3a	112
569	8753	IC	1	0.275		nsP2	569	3a	130		nsP2	382	3a	127
569	8773	VL	1	0.725		nsP2	569	3a	150		nsP2	382	3a	147
569	8773	IV	1	0.275		nsP2	569	3a	150		nsP2	382	3a	147
569	8792	VS	1	0.725		nsP2	569	3a	169		nsP2	382	3a	165
569	8793	VS	1	0.725		nsP2	569	3a	170		nsP2	382	3a	166
569	8793	IT	1	0.275		nsP2	569	3a	170		nsP2	382	3a	166
569	8820	VT	1	0.725		nsP2	569	3a	197		nsP2	382	3a	190
569	8830	VC	1	0.725		nsP2	569	3a	207		nsP2	382	3a	200
569	8830	IY	1	0.275		nsP2	569	3a	207		nsP2	382	3a	200
569	8846	VY	1	0.725		nsP2	569	3a	223		nsP2	382	3a	215
569	8846	IE	1	0.275		nsP2	569	3a	223		nsP2	382	3a	215
569	8858	VH	1	0.725		nsP2	569	3a	235		nsP2	382	3a	227
569	8858	IN	1	0.275		nsP2	569	3a	235		nsP2	382	3a	227
569	8859	IA	1	0.275		nsP2	569	3a	236		nsP2	382	3a	228
569	8867	VI	1	0.725		nsP2	569	3a	244		nsP2	382	3a	235
569	8979	VR	1	0.725		nsP2	569	E	69		nsP2	382	E	69
569	9018	VT	1	0.725		nsP2	569	M	32		nsP2	382	M	30
569	9021	VC	1	0.725		nsP2	569	M	35		nsP2	382	M	33
569	9040	VI	1	0.725		nsP2	569	M	54		nsP2	382	M	52
569	9040	IV	1	0.275		nsP2	569	M	54		nsP2	382	M	52
569	9028	VA	1	0.725		nsP2	569	M	42		nsP2	382	M	40
569	9028	IS	1	0.275		nsP2	569	M	42		nsP2	382	M	40
569	9064	VI	1	0.725		nsP2	569	M	78		nsP2	382	M	76
569	9133	VL	1	0.725		nsP2	569	M	147		nsP2	382	M	145
569	9133	II	1	0.275		nsP2	569	M	147		nsP2	382	M	145
569	9139	VI	1	0.725		nsP2	569	M	153		nsP2	382	M	151
569	9139	IM	1	0.275		nsP2	569	M	153		nsP2	382	M	151
569	9113	VH	1	0.725		nsP2	569	M	127		nsP2	382	M	125
569	9113	IR	1	0.275		nsP2	569	M	127		nsP2	382	M	125
569	9186	VS	1	0.725		nsP2	569	M	200		nsP2	382	M	197
569	9201	IG	1	0.275		nsP2	569	M	215		nsP2	382	M	212
569	9203	VS	1	0.725		nsP2	569	M	217		nsP2	382	M	214
569	9203	IN	1	0.275		nsP2	569	M	217		nsP2	382	M	214
569	9292	IG	1	0.275		nsP2	569	N	81		nsP2	382	N	79
569	9333	VG	1	0.725		nsP2	569	N	122		nsP2	382	N	120
569	9608	VQ	1	0.725		nsP2	569	N	397		nsP2	382	N	390
569	9627	VQ	1	0.725		nsP2	569	N	416		nsP2	382	N	409
570	1602	LT	1	0.013		nsP2	570	nsP3	1602		nsP2	383	nsP3	691
570	2246	RA	1	0.723		nsP2	570	nsP3	2246		nsP2	383	nsP3	1328
570	6963	RT	1	0.723		nsP2	570	2OMtase	6963		nsP2	383	2OMtase	65
570	7248	LN	1	0.013		nsP2	570	S	21		nsP2	383	S	9
570	7442	LA	1	0.013		nsP2	570	S	215		nsP2	383	S	156
570	8652	RS	1	0.723		nsP2	570	3a	29		nsP2	383	3a	26
570	8653	RD	1	0.723		nsP2	570	3a	30		nsP2	383	3a	27
570	9233	LA	1	0.013		nsP2	570	N	22		nsP2	383	N	21
570	9627	LH	1	0.013		nsP2	570	N	416		nsP2	383	N	409
571	587	DE	1	0.273		nsP2	571	nsP2	587		nsP2	384	nsP2	398
571	627	DS	1	0.273		nsP2	571	nsP2	627		nsP2	384	nsP2	437
571	643	DF	1	0.273		nsP2	571	nsP2	643		nsP2	384	nsP2	451
571	673	DD	1	0.273		nsP2	571	nsP2	673		nsP2	384	nsP2	481
571	672	DF	1	0.273		nsP2	571	nsP2	672		nsP2	384	nsP2	480
571	688	DD	1	0.273		nsP2	571	nsP2	688		nsP2	384	nsP2	493
571	693	DC	1	0.273		nsP2	571	nsP2	693		nsP2	384	nsP2	497
571	707	DM	1	0.273		nsP2	571	nsP2	707		nsP2	384	nsP2	511
571	712	DV	1	0.273		nsP2	571	nsP2	712		nsP2	384	nsP2	516
571	742	VS	1	0.724		nsP2	571	nsP2	742		nsP2	384	nsP2	546
571	742	DG	1	0.273		nsP2	571	nsP2	742		nsP2	384	nsP2	546
571	743	VR	1	0.724		nsP2	571	nsP2	743		nsP2	384	nsP2	547
571	759	DT	1	0.273		nsP2	571	nsP2	759		nsP2	384	nsP2	563
571	766	DH	1	0.273		nsP2	571	nsP2	766		nsP2	384	nsP2	570
571	793	DS	1	0.273		nsP2	571	nsP2	793		nsP2	384	nsP2	596
571	826	DS	1	0.273		nsP2	571	nsP2	826		nsP2	384	nsP2	626
571	828	DG	1	0.273		nsP2	571	nsP2	828		nsP2	384	nsP2	628
571	883	DV	1	0.273		nsP2	571	nsP3	883		nsP2	384	nsP3	45
571	929	DF	1	0.273		nsP2	571	nsP3	929		nsP2	384	nsP3	91
571	934	DD	1	0.273		nsP2	571	nsP3	934		nsP2	384	nsP3	96
571	938	DE	1	0.273		nsP2	571	nsP3	938		nsP2	384	nsP3	100
571	985	DH	1	0.273		nsP2	571	nsP3	985		nsP2	384	nsP3	133
571	1017	VQ	1	0.724		nsP2	571	nsP3	1017		nsP2	384	nsP3	160
571	1058	DP	1	0.273		nsP2	571	nsP3	1058		nsP2	384	nsP3	199
571	1092	DA	1	0.273		nsP2	571	nsP3	1092		nsP2	384	nsP3	225
571	1103	DQ	1	0.273		nsP2	571	nsP3	1103		nsP2	384	nsP3	236
571	1105	DA	1	0.273		nsP2	571	nsP3	1105		nsP2	384	nsP3	238
571	1215	DK	1	0.273		nsP2	571	nsP3	1215		nsP2	384	nsP3	343
571	1252	DY	1	0.273		nsP2	571	nsP3	1252		nsP2	384	nsP3	373
571	1254	DD	1	0.273		nsP2	571	nsP3	1254		nsP2	384	nsP3	373
