## Supplemental Table S2 for "Protein covariance networks reveal interactions important to the emergence of SARS coronaviruses as human pathogens" (part 2 of 3)

### Sheet: Sheet1 (continued)
SiteX	SiteY	Pair	Purity	Percentage		Consensus (850) CoVs					Consensus (850) CoVs_approximate_locations_in_SARS_CoV-2
571	1256	DL	1	0.273		nsP2	571	nsP3	1256		nsP2	384	nsP3	373
571	1258	DP	1	0.273		nsP2	571	nsP3	1258		nsP2	384	nsP3	375
571	1348	DF	1	0.273		nsP2	571	nsP3	1348		nsP2	384	nsP3	442
571	1354	DK	1	0.273		nsP2	571	nsP3	1354		nsP2	384	nsP3	448
571	1362	DN	1	0.273		nsP2	571	nsP3	1362		nsP2	384	nsP3	455
571	1363	DM	1	0.273		nsP2	571	nsP3	1363		nsP2	384	nsP3	456
571	1366	DG	1	0.273		nsP2	571	nsP3	1366		nsP2	384	nsP3	458
571	1374	DE	1	0.273		nsP2	571	nsP3	1374		nsP2	384	nsP3	466
571	1418	DE	1	0.273		nsP2	571	nsP3	1418		nsP2	384	nsP3	510
571	1429	DA	1	0.273		nsP2	571	nsP3	1429		nsP2	384	nsP3	520
571	1511	DI	1	0.273		nsP2	571	nsP3	1511		nsP2	384	nsP3	601
571	1519	DF	1	0.273		nsP2	571	nsP3	1519		nsP2	384	nsP3	609
571	1525	DE	1	0.273		nsP2	571	nsP3	1525		nsP2	384	nsP3	615
571	1530	DI	1	0.273		nsP2	571	nsP3	1530		nsP2	384	nsP3	620
571	1547	DI	1	0.273		nsP2	571	nsP3	1547		nsP2	384	nsP3	636
571	1562	DC	1	0.273		nsP2	571	nsP3	1562		nsP2	384	nsP3	651
571	1568	DA	1	0.273		nsP2	571	nsP3	1568		nsP2	384	nsP3	657
571	1617	DR	1	0.273		nsP2	571	nsP3	1617		nsP2	384	nsP3	706
571	1657	DS	1	0.273		nsP2	571	nsP3	1657		nsP2	384	nsP3	744
571	1676	DT	1	0.273		nsP2	571	nsP3	1676		nsP2	384	nsP3	763
571	1778	DS	1	0.273		nsP2	571	nsP3	1778		nsP2	384	nsP3	864
571	1797	DE	1	0.273		nsP2	571	nsP3	1797		nsP2	384	nsP3	883
571	1788	DV	1	0.273		nsP2	571	nsP3	1788		nsP2	384	nsP3	874
571	1918	DQ	1	0.273		nsP2	571	nsP3	1918		nsP2	384	nsP3	1004
571	1947	DR	1	0.273		nsP2	571	nsP3	1947		nsP2	384	nsP3	1033
571	1981	DS	1	0.273		nsP2	571	nsP3	1981		nsP2	384	nsP3	1067
571	2030	DL	1	0.273		nsP2	571	nsP3	2030		nsP2	384	nsP3	1116
571	2031	DT	1	0.273		nsP2	571	nsP3	2031		nsP2	384	nsP3	1117
571	2094	DI	1	0.273		nsP2	571	nsP3	2094		nsP2	384	nsP3	1180
571	2131	DV	1	0.273		nsP2	571	nsP3	2131		nsP2	384	nsP3	1216
571	2145	DQ	1	0.273		nsP2	571	nsP3	2145		nsP2	384	nsP3	1230
571	2162	DE	1	0.273		nsP2	571	nsP3	2162		nsP2	384	nsP3	1246
571	2182	DS	1	0.273		nsP2	571	nsP3	2182		nsP2	384	nsP3	1266
571	2184	DE	1	0.273		nsP2	571	nsP3	2184		nsP2	384	nsP3	1268
571	2190	DQ	1	0.273		nsP2	571	nsP3	2190		nsP2	384	nsP3	1274
571	2188	DV	1	0.273		nsP2	571	nsP3	2188		nsP2	384	nsP3	1272
571	2203	DE	1	0.273		nsP2	571	nsP3	2203		nsP2	384	nsP3	1287
571	2218	DL	1	0.273		nsP2	571	nsP3	2218		nsP2	384	nsP3	1302
571	2251	DG	1	0.273		nsP2	571	nsP3	2251		nsP2	384	nsP3	1332
571	2270	DQ	1	0.273		nsP2	571	nsP3	2270		nsP2	384	nsP3	1348
571	2310	DS	1	0.273		nsP2	571	nsP3	2310		nsP2	384	nsP3	1388
571	2318	DL	1	0.273		nsP2	571	nsP3	2318		nsP2	384	nsP3	1395
571	2337	DF	1	0.273		nsP2	571	nsP3	2337		nsP2	384	nsP3	1413
571	2357	DV	1	0.273		nsP2	571	nsP3	2357		nsP2	384	nsP3	1432
571	2400	DF	1	0.273		nsP2	571	nsP3	2400		nsP2	384	nsP3	1472
571	2447	DM	1	0.273		nsP2	571	nsP3	2447		nsP2	384	nsP3	1518
571	2459	DS	1	0.273		nsP2	571	nsP3	2459		nsP2	384	nsP3	1530
571	2455	DL	1	0.273		nsP2	571	nsP3	2455		nsP2	384	nsP3	1526
571	2482	DF	1	0.273		nsP2	571	nsP3	2482		nsP2	384	nsP3	1553
571	2471	DS	1	0.273		nsP2	571	nsP3	2471		nsP2	384	nsP3	1542
571	2485	DS	1	0.273		nsP2	571	nsP3	2485		nsP2	384	nsP3	1556
571	2486	DI	1	0.273		nsP2	571	nsP3	2486		nsP2	384	nsP3	1557
571	2492	DV	1	0.273		nsP2	571	nsP3	2492		nsP2	384	nsP3	1563
571	2516	DI	1	0.273		nsP2	571	nsP3	2516		nsP2	384	nsP3	1586
571	2517	DM	1	0.273		nsP2	571	nsP3	2517		nsP2	384	nsP3	1587
571	2616	DA	1	0.273		nsP2	571	nsP3	2616		nsP2	384	nsP3	1686
571	2719	DS	1	0.273		nsP2	571	nsP3	2719		nsP2	384	nsP3	1789
571	2733	DH	1	0.273		nsP2	571	nsP3	2733		nsP2	384	nsP3	1803
571	2744	DG	1	0.273		nsP2	571	nsP3	2744		nsP2	384	nsP3	1814
571	2760	DT	1	0.273		nsP2	571	nsP3	2760		nsP2	384	nsP3	1830
571	2883	DS	1	0.273		nsP2	571	nsP4	2883		nsP2	384	nsP4	15
571	2884	DT	1	0.273		nsP2	571	nsP4	2884		nsP2	384	nsP4	15
571	2899	DC	1	0.273		nsP2	571	nsP4	2899		nsP2	384	nsP4	29
571	2923	DY	1	0.273		nsP2	571	nsP4	2923		nsP2	384	nsP4	50
571	2924	DT	1	0.273		nsP2	571	nsP4	2924		nsP2	384	nsP4	51
571	2925	DN	1	0.273		nsP2	571	nsP4	2925		nsP2	384	nsP4	52
571	2975	DV	1	0.273		nsP2	571	nsP4	2975		nsP2	384	nsP4	101
571	2979	DI	1	0.273		nsP2	571	nsP4	2979		nsP2	384	nsP4	105
571	2984	DI	1	0.273		nsP2	571	nsP4	2984		nsP2	384	nsP4	110
571	3028	DS	1	0.273		nsP2	571	nsP4	3028		nsP2	384	nsP4	154
571	3104	DA	1	0.273		nsP2	571	nsP4	3104		nsP2	384	nsP4	229
571	3132	DE	1	0.273		nsP2	571	nsP4	3132		nsP2	384	nsP4	257
571	3133	DH	1	0.273		nsP2	571	nsP4	3133		nsP2	384	nsP4	258
571	3136	DA	1	0.273		nsP2	571	nsP4	3136		nsP2	384	nsP4	261
571	3147	DM	1	0.273		nsP2	571	nsP4	3147		nsP2	384	nsP4	272
571	3150	DI	1	0.273		nsP2	571	nsP4	3150		nsP2	384	nsP4	275
571	3151	DA	1	0.273		nsP2	571	nsP4	3151		nsP2	384	nsP4	276
571	3158	DV	1	0.273		nsP2	571	nsP4	3158		nsP2	384	nsP4	283
571	3183	DA	1	0.273		nsP2	571	nsP4	3183		nsP2	384	nsP4	308
571	3203	DA	1	0.273		nsP2	571	nsP4	3203		nsP2	384	nsP4	327
571	3215	DI	1	0.273		nsP2	571	nsP4	3215		nsP2	384	nsP4	339
571	3250	DL	1	0.273		nsP2	571	nsP4	3250		nsP2	384	nsP4	374
571	3275	DL	1	0.273		nsP2	571	nsP4	3275		nsP2	384	nsP4	398
571	3271	DF	1	0.273		nsP2	571	nsP4	3271		nsP2	384	nsP4	394
571	3423	DT	1	0.273		nsP2	571	3CL-Pro	3423		nsP2	384	3CL-Pro	46
571	3453	DS	1	0.273		nsP2	571	3CL-Pro	3453		nsP2	384	3CL-Pro	76
571	3476	DR	1	0.273		nsP2	571	3CL-Pro	3476		nsP2	384	3CL-Pro	99
571	3482	DS	1	0.273		nsP2	571	3CL-Pro	3482		nsP2	384	3CL-Pro	105
571	3568	DK	1	0.273		nsP2	571	3CL-Pro	3568		nsP2	384	3CL-Pro	191
571	3700	DI	1	0.273		nsP2	571	nsP6	3700		nsP2	384	nsP6	17
571	3794	DL	1	0.273		nsP2	571	nsP6	3794		nsP2	384	nsP6	111
571	3815	DL	1	0.273		nsP2	571	nsP6	3815		nsP2	384	nsP6	131
571	2700	VA	1	0.724		nsP2	571	nsP3	2700		nsP2	384	nsP3	1770
571	3887	DV	1	0.273		nsP2	571	nsP6	3887		nsP2	384	nsP6	203
571	3915	DC	1	0.273		nsP2	571	nsP6	3915		nsP2	384	nsP6	231
571	3892	DY	1	0.273		nsP2	571	nsP6	3892		nsP2	384	nsP6	208
571	8654	DT	1	0.273		nsP2	571	3a	31		nsP2	384	3a	28
571	8653	DS	1	0.273		nsP2	571	3a	30		nsP2	384	3a	27
571	8716	DI	1	0.273		nsP2	571	3a	93		nsP2	384	3a	90
571	8808	DL	1	0.273		nsP2	571	3a	185		nsP2	384	3a	178
571	8820	DS	1	0.273		nsP2	571	3a	197		nsP2	384	3a	190
571	8824	DH	1	0.273		nsP2	571	3a	201		nsP2	384	3a	194
571	8867	DL	1	0.273		nsP2	571	3a	244		nsP2	384	3a	235
571	8966	DV	1	0.273		nsP2	571	E	56		nsP2	384	E	56
571	8965	DT	1	0.273		nsP2	571	E	55		nsP2	384	E	55
571	9021	DM	1	0.273		nsP2	571	M	35		nsP2	384	M	33
571	9075	DI	1	0.273		nsP2	571	M	89		nsP2	384	M	87
571	9064	DV	1	0.273		nsP2	571	M	78		nsP2	384	M	76
571	9333	DS	1	0.273		nsP2	571	N	122		nsP2	384	N	120
571	9597	DA	1	0.273		nsP2	571	N	386		nsP2	384	N	379
571	9618	DM	1	0.273		nsP2	571	N	407		nsP2	384	N	400
571	9623	DR	1	0.273		nsP2	571	N	412		nsP2	384	N	405
577	593	II	1	0.727		nsP2	577	nsP2	593		nsP2	390	nsP2	404
577	1496	IS	1	0.727		nsP2	577	nsP3	1496		nsP2	390	nsP3	586
577	1854	IT	1	0.727		nsP2	577	nsP3	1854		nsP2	390	nsP3	940
577	1877	IE	1	0.727		nsP2	577	nsP3	1877		nsP2	390	nsP3	963
579	674	II	1	0.985		nsP2	579	nsP2	674		nsP2	392	nsP2	482
579	674	TV	1	0.015		nsP2	579	nsP2	674		nsP2	392	nsP2	482
579	818	TN	1	0.015		nsP2	579	nsP2	818		nsP2	392	nsP2	618
579	1144	TE	1	0.015		nsP2	579	nsP3	1144		nsP2	392	nsP3	275
579	1169	TE	1	0.015		nsP2	579	nsP3	1169		nsP2	392	nsP3	298
579	1948	II	1	0.985		nsP2	579	nsP3	1948		nsP2	392	nsP3	1034
579	1948	TV	1	0.015		nsP2	579	nsP3	1948		nsP2	392	nsP3	1034
579	1976	TA	1	0.015		nsP2	579	nsP3	1976		nsP2	392	nsP3	1062
579	2259	TI	1	0.015		nsP2	579	nsP3	2259		nsP2	392	nsP3	1338
579	2367	IN	1	0.985		nsP2	579	nsP3	2367		nsP2	392	nsP3	1442
579	2367	TS	1	0.015		nsP2	579	nsP3	2367		nsP2	392	nsP3	1442
579	2364	TC	1	0.015		nsP2	579	nsP3	2364		nsP2	392	nsP3	1439
579	2604	TA	1	0.015		nsP2	579	nsP3	2604		nsP2	392	nsP3	1674
579	3443	IE	1	0.985		nsP2	579	3CL-Pro	3443		nsP2	392	3CL-Pro	66
579	3443	TD	1	0.015		nsP2	579	3CL-Pro	3443		nsP2	392	3CL-Pro	66
579	5929	TY	1	0.015		nsP2	579	Helicase	5929		nsP2	392	Helicase	486
579	8640	TN	1	0.015		nsP2	579	3a	17		nsP2	392	3a	17
579	8693	TR	1	0.015		nsP2	579	3a	70		nsP2	392	3a	67
579	8804	TQ	1	0.015		nsP2	579	3a	181		nsP2	392	3a	176
587	588	QY	1	0.725		nsP2	587	nsP2	588		nsP2	398	nsP2	399
587	598	QF	1	0.725		nsP2	587	nsP2	598		nsP2	398	nsP2	409
587	617	QV	1	0.725		nsP2	587	nsP2	617		nsP2	398	nsP2	428
587	627	QT	1	0.725		nsP2	587	nsP2	627		nsP2	398	nsP2	437
587	627	ES	1	0.273		nsP2	587	nsP2	627		nsP2	398	nsP2	437
587	630	QF	1	0.725		nsP2	587	nsP2	630		nsP2	398	nsP2	440
587	643	EF	1	0.273		nsP2	587	nsP2	643		nsP2	398	nsP2	451
587	648	QE	1	0.725		nsP2	587	nsP2	648		nsP2	398	nsP2	456
587	651	QK	1	0.725		nsP2	587	nsP2	651		nsP2	398	nsP2	459
587	652	QE	1	0.725		nsP2	587	nsP2	652		nsP2	398	nsP2	460
587	660	QG	1	0.725		nsP2	587	nsP2	660		nsP2	398	nsP2	468
587	664	QV	1	0.725		nsP2	587	nsP2	664		nsP2	398	nsP2	472
587	667	QI	1	0.725		nsP2	587	nsP2	667		nsP2	398	nsP2	475
587	670	QC	1	0.725		nsP2	587	nsP2	670		nsP2	398	nsP2	478
587	672	QC	1	0.725		nsP2	587	nsP2	672		nsP2	398	nsP2	480
587	672	EF	1	0.273		nsP2	587	nsP2	672		nsP2	398	nsP2	480
587	673	QE	1	0.725		nsP2	587	nsP2	673		nsP2	398	nsP2	481
587	673	ED	1	0.273		nsP2	587	nsP2	673		nsP2	398	nsP2	481
587	676	QG	1	0.725		nsP2	587	nsP2	676		nsP2	398	nsP2	484
587	688	ED	1	0.273		nsP2	587	nsP2	688		nsP2	398	nsP2	493
587	693	QS	1	0.725		nsP2	587	nsP2	693		nsP2	398	nsP2	497
587	693	EC	1	0.273		nsP2	587	nsP2	693		nsP2	398	nsP2	497
587	700	QL	1	0.725		nsP2	587	nsP2	700		nsP2	398	nsP2	504
587	706	QA	1	0.725		nsP2	587	nsP2	706		nsP2	398	nsP2	510
587	704	QF	1	0.725		nsP2	587	nsP2	704		nsP2	398	nsP2	508
587	707	EM	1	0.273		nsP2	587	nsP2	707		nsP2	398	nsP2	511
587	709	QA	1	0.725		nsP2	587	nsP2	709		nsP2	398	nsP2	513
587	711	QS	1	0.725		nsP2	587	nsP2	711		nsP2	398	nsP2	515
587	712	EV	1	0.273		nsP2	587	nsP2	712		nsP2	398	nsP2	516
587	715	QG	1	0.725		nsP2	587	nsP2	715		nsP2	398	nsP2	519
587	720	QK	1	0.725		nsP2	587	nsP2	720		nsP2	398	nsP2	524
587	727	QT	1	0.725		nsP2	587	nsP2	727		nsP2	398	nsP2	531
587	729	QV	1	0.725		nsP2	587	nsP2	729		nsP2	398	nsP2	533
587	731	QH	1	0.725		nsP2	587	nsP2	731		nsP2	398	nsP2	535
587	742	EG	1	0.273		nsP2	587	nsP2	742		nsP2	398	nsP2	546
587	747	QG	1	0.725		nsP2	587	nsP2	747		nsP2	398	nsP2	551
587	759	ET	1	0.273		nsP2	587	nsP2	759		nsP2	398	nsP2	563
587	764	QE	1	0.725		nsP2	587	nsP2	764		nsP2	398	nsP2	568
587	766	QL	1	0.725		nsP2	587	nsP2	766		nsP2	398	nsP2	570
587	766	EH	1	0.273		nsP2	587	nsP2	766		nsP2	398	nsP2	570
587	767	QP	1	0.725		nsP2	587	nsP2	767		nsP2	398	nsP2	571
587	784	QQ	1	0.725		nsP2	587	nsP2	784		nsP2	398	nsP2	587
587	793	QA	1	0.725		nsP2	587	nsP2	793		nsP2	398	nsP2	596
587	793	ES	1	0.273		nsP2	587	nsP2	793		nsP2	398	nsP2	596
587	790	QT	1	0.725		nsP2	587	nsP2	790		nsP2	398	nsP2	593
587	796	QE	1	0.725		nsP2	587	nsP2	796		nsP2	398	nsP2	598
587	819	QT	1	0.725		nsP2	587	nsP2	819		nsP2	398	nsP2	619
587	821	QK	1	0.725		nsP2	587	nsP2	821		nsP2	398	nsP2	621
587	828	QN	1	0.725		nsP2	587	nsP2	828		nsP2	398	nsP2	628
587	828	EG	1	0.273		nsP2	587	nsP2	828		nsP2	398	nsP2	628
587	826	QA	1	0.725		nsP2	587	nsP2	826		nsP2	398	nsP2	626
587	826	ES	1	0.273		nsP2	587	nsP2	826		nsP2	398	nsP2	626
587	835	QT	1	0.725		nsP2	587	nsP2	835		nsP2	398	nsP2	635
587	830	QM	1	0.725		nsP2	587	nsP2	830		nsP2	398	nsP2	630
587	831	QV	1	0.725		nsP2	587	nsP2	831		nsP2	398	nsP2	631
587	851	QD	1	0.725		nsP2	587	nsP3	851		nsP2	398	nsP3	13
587	883	EV	1	0.273		nsP2	587	nsP3	883		nsP2	398	nsP3	45
587	888	QL	1	0.725		nsP2	587	nsP3	888		nsP2	398	nsP3	50
587	829	QM	1	0.725		nsP2	587	nsP2	829		nsP2	398	nsP2	629
587	917	QL	1	0.725		nsP2	587	nsP3	917		nsP2	398	nsP3	79
587	912	QE	1	0.725		nsP2	587	nsP3	912		nsP2	398	nsP3	74
587	934	ED	1	0.273		nsP2	587	nsP3	934		nsP2	398	nsP3	96
587	938	EE	1	0.273		nsP2	587	nsP3	938		nsP2	398	nsP3	100
587	929	EF	1	0.273		nsP2	587	nsP3	929		nsP2	398	nsP3	91
587	984	QQ	1	0.725		nsP2	587	nsP3	984		nsP2	398	nsP3	132
587	985	QY	1	0.725		nsP2	587	nsP3	985		nsP2	398	nsP3	133
587	985	EH	1	0.273		nsP2	587	nsP3	985		nsP2	398	nsP3	133
587	1058	EP	1	0.273		nsP2	587	nsP3	1058		nsP2	398	nsP3	199
587	1092	EA	1	0.273		nsP2	587	nsP3	1092		nsP2	398	nsP3	225
587	1095	QN	1	0.725		nsP2	587	nsP3	1095		nsP2	398	nsP3	228
587	1103	QK	1	0.725		nsP2	587	nsP3	1103		nsP2	398	nsP3	236
587	1103	EQ	1	0.273		nsP2	587	nsP3	1103		nsP2	398	nsP3	236
587	1105	EA	1	0.273		nsP2	587	nsP3	1105		nsP2	398	nsP3	238
587	1134	QN	1	0.725		nsP2	587	nsP3	1134		nsP2	398	nsP3	267
587	1215	EK	1	0.273		nsP2	587	nsP3	1215		nsP2	398	nsP3	343
587	1238	QF	1	0.725		nsP2	587	nsP3	1238		nsP2	398	nsP3	364
587	1250	QS	1	0.725		nsP2	587	nsP3	1250		nsP2	398	nsP3	373
587	1256	QM	1	0.725		nsP2	587	nsP3	1256		nsP2	398	nsP3	373
587	1256	EL	1	0.273		nsP2	587	nsP3	1256		nsP2	398	nsP3	373
587	1254	QE	1	0.725		nsP2	587	nsP3	1254		nsP2	398	nsP3	373
587	1254	ED	1	0.273		nsP2	587	nsP3	1254		nsP2	398	nsP3	373
587	1252	QF	1	0.725		nsP2	587	nsP3	1252		nsP2	398	nsP3	373
587	1252	EY	1	0.273		nsP2	587	nsP3	1252		nsP2	398	nsP3	373
587	1258	QS	1	0.725		nsP2	587	nsP3	1258		nsP2	398	nsP3	375
587	1258	EP	1	0.273		nsP2	587	nsP3	1258		nsP2	398	nsP3	375
587	1348	EF	1	0.273		nsP2	587	nsP3	1348		nsP2	398	nsP3	442
587	1354	QN	1	0.725		nsP2	587	nsP3	1354		nsP2	398	nsP3	448
587	1354	EK	1	0.273		nsP2	587	nsP3	1354		nsP2	398	nsP3	448
587	1362	EN	1	0.273		nsP2	587	nsP3	1362		nsP2	398	nsP3	455
587	1363	EM	1	0.273		nsP2	587	nsP3	1363		nsP2	398	nsP3	456
587	1364	QV	1	0.725		nsP2	587	nsP3	1364		nsP2	398	nsP3	457
587	1366	EG	1	0.273		nsP2	587	nsP3	1366		nsP2	398	nsP3	458
587	1371	QT	1	0.725		nsP2	587	nsP3	1371		nsP2	398	nsP3	463
587	1374	EE	1	0.273		nsP2	587	nsP3	1374		nsP2	398	nsP3	466
587	1390	QL	1	0.725		nsP2	587	nsP3	1390		nsP2	398	nsP3	482
587	1418	EE	1	0.273		nsP2	587	nsP3	1418		nsP2	398	nsP3	510
587	1429	EA	1	0.273		nsP2	587	nsP3	1429		nsP2	398	nsP3	520
587	1454	QI	1	0.725		nsP2	587	nsP3	1454		nsP2	398	nsP3	545
587	1491	QT	1	0.725		nsP2	587	nsP3	1491		nsP2	398	nsP3	581
587	1511	QV	1	0.725		nsP2	587	nsP3	1511		nsP2	398	nsP3	601
587	1511	EI	1	0.273		nsP2	587	nsP3	1511		nsP2	398	nsP3	601
587	1519	EF	1	0.273		nsP2	587	nsP3	1519		nsP2	398	nsP3	609
587	1525	QT	1	0.725		nsP2	587	nsP3	1525		nsP2	398	nsP3	615
587	1525	EE	1	0.273		nsP2	587	nsP3	1525		nsP2	398	nsP3	615
587	1530	QL	1	0.725		nsP2	587	nsP3	1530		nsP2	398	nsP3	620
587	1530	EI	1	0.273		nsP2	587	nsP3	1530		nsP2	398	nsP3	620
587	1541	QT	1	0.725		nsP2	587	nsP3	1541		nsP2	398	nsP3	630
587	1547	EI	1	0.273		nsP2	587	nsP3	1547		nsP2	398	nsP3	636
587	1562	EC	1	0.273		nsP2	587	nsP3	1562		nsP2	398	nsP3	651
587	1568	EA	1	0.273		nsP2	587	nsP3	1568		nsP2	398	nsP3	657
587	1571	QT	1	0.725		nsP2	587	nsP3	1571		nsP2	398	nsP3	660
587	1609	QK	1	0.725		nsP2	587	nsP3	1609		nsP2	398	nsP3	698
587	1617	ER	1	0.273		nsP2	587	nsP3	1617		nsP2	398	nsP3	706
587	1622	QI	1	0.725		nsP2	587	nsP3	1622		nsP2	398	nsP3	711
587	1642	QT	1	0.725		nsP2	587	nsP3	1642		nsP2	398	nsP3	729
587	1657	ES	1	0.273		nsP2	587	nsP3	1657		nsP2	398	nsP3	744
587	1676	QI	1	0.725		nsP2	587	nsP3	1676		nsP2	398	nsP3	763
587	1676	ET	1	0.273		nsP2	587	nsP3	1676		nsP2	398	nsP3	763
587	1723	QN	1	0.725		nsP2	587	nsP3	1723		nsP2	398	nsP3	809
587	1738	QT	1	0.725		nsP2	587	nsP3	1738		nsP2	398	nsP3	824
587	1762	QN	1	0.725		nsP2	587	nsP3	1762		nsP2	398	nsP3	848
587	1778	ES	1	0.273		nsP2	587	nsP3	1778		nsP2	398	nsP3	864
587	1777	QA	1	0.725		nsP2	587	nsP3	1777		nsP2	398	nsP3	863
587	1779	QA	1	0.725		nsP2	587	nsP3	1779		nsP2	398	nsP3	865
587	1788	QL	1	0.725		nsP2	587	nsP3	1788		nsP2	398	nsP3	874
587	1788	EV	1	0.273		nsP2	587	nsP3	1788		nsP2	398	nsP3	874
587	1792	QP	1	0.725		nsP2	587	nsP3	1792		nsP2	398	nsP3	878
587	1797	EE	1	0.273		nsP2	587	nsP3	1797		nsP2	398	nsP3	883
587	1818	QC	1	0.725		nsP2	587	nsP3	1818		nsP2	398	nsP3	904
587	1836	QF	1	0.725		nsP2	587	nsP3	1836		nsP2	398	nsP3	922
587	1844	QC	1	0.725		nsP2	587	nsP3	1844		nsP2	398	nsP3	930
587	1842	QD	1	0.725		nsP2	587	nsP3	1842		nsP2	398	nsP3	928
587	1858	QQ	1	0.725		nsP2	587	nsP3	1858		nsP2	398	nsP3	944
587	1859	QQ	1	0.725		nsP2	587	nsP3	1859		nsP2	398	nsP3	945
587	1918	QH	1	0.725		nsP2	587	nsP3	1918		nsP2	398	nsP3	1004
587	1918	EQ	1	0.273		nsP2	587	nsP3	1918		nsP2	398	nsP3	1004
587	1925	QS	1	0.725		nsP2	587	nsP3	1925		nsP2	398	nsP3	1011
587	1937	QK	1	0.725		nsP2	587	nsP3	1937		nsP2	398	nsP3	1023
587	1947	ER	1	0.273		nsP2	587	nsP3	1947		nsP2	398	nsP3	1033
587	1971	QN	1	0.725		nsP2	587	nsP3	1971		nsP2	398	nsP3	1057
587	1981	ES	1	0.273		nsP2	587	nsP3	1981		nsP2	398	nsP3	1067
587	1988	QV	1	0.725		nsP2	587	nsP3	1988		nsP2	398	nsP3	1074
587	1989	QC	1	0.725		nsP2	587	nsP3	1989		nsP2	398	nsP3	1075
587	1993	QD	1	0.725		nsP2	587	nsP3	1993		nsP2	398	nsP3	1079
587	2007	QF	1	0.725		nsP2	587	nsP3	2007		nsP2	398	nsP3	1093
587	2020	QY	1	0.725		nsP2	587	nsP3	2020		nsP2	398	nsP3	1106
587	2030	QF	1	0.725		nsP2	587	nsP3	2030		nsP2	398	nsP3	1116
587	2030	EL	1	0.273		nsP2	587	nsP3	2030		nsP2	398	nsP3	1116
587	2033	QD	1	0.725		nsP2	587	nsP3	2033		nsP2	398	nsP3	1119
587	2031	ET	1	0.273		nsP2	587	nsP3	2031		nsP2	398	nsP3	1117
587	2047	QY	1	0.725		nsP2	587	nsP3	2047		nsP2	398	nsP3	1133
587	2073	QK	1	0.725		nsP2	587	nsP3	2073		nsP2	398	nsP3	1159
587	2094	EI	1	0.273		nsP2	587	nsP3	2094		nsP2	398	nsP3	1180
587	2096	QN	1	0.725		nsP2	587	nsP3	2096		nsP2	398	nsP3	1182
587	2102	QA	1	0.725		nsP2	587	nsP3	2102		nsP2	398	nsP3	1187
587	2127	QD	1	0.725		nsP2	587	nsP3	2127		nsP2	398	nsP3	1212
587	2131	EV	1	0.273		nsP2	587	nsP3	2131		nsP2	398	nsP3	1216
587	2145	EQ	1	0.273		nsP2	587	nsP3	2145		nsP2	398	nsP3	1230
587	2162	EE	1	0.273		nsP2	587	nsP3	2162		nsP2	398	nsP3	1246
587	2176	QD	1	0.725		nsP2	587	nsP3	2176		nsP2	398	nsP3	1260
587	2182	ES	1	0.273		nsP2	587	nsP3	2182		nsP2	398	nsP3	1266
587	2184	EE	1	0.273		nsP2	587	nsP3	2184		nsP2	398	nsP3	1268
587	2188	EV	1	0.273		nsP2	587	nsP3	2188		nsP2	398	nsP3	1272
587	2192	QV	1	0.725		nsP2	587	nsP3	2192		nsP2	398	nsP3	1276
587	2190	EQ	1	0.273		nsP2	587	nsP3	2190		nsP2	398	nsP3	1274
587	2203	QD	1	0.725		nsP2	587	nsP3	2203		nsP2	398	nsP3	1287
587	2203	EE	1	0.273		nsP2	587	nsP3	2203		nsP2	398	nsP3	1287
587	2207	QL	1	0.725		nsP2	587	nsP3	2207		nsP2	398	nsP3	1291
587	2218	QV	1	0.725		nsP2	587	nsP3	2218		nsP2	398	nsP3	1302
587	2218	EL	1	0.273		nsP2	587	nsP3	2218		nsP2	398	nsP3	1302
587	2239	QD	1	0.725		nsP2	587	nsP3	2239		nsP2	398	nsP3	1322
587	2240	QT	1	0.725		nsP2	587	nsP3	2240		nsP2	398	nsP3	1323
587	2251	EG	1	0.273		nsP2	587	nsP3	2251		nsP2	398	nsP3	1332
587	2255	QV	1	0.725		nsP2	587	nsP3	2255		nsP2	398	nsP3	1334
587	2254	QK	1	0.725		nsP2	587	nsP3	2254		nsP2	398	nsP3	1333
587	2270	QN	1	0.725		nsP2	587	nsP3	2270		nsP2	398	nsP3	1348
587	2270	EQ	1	0.273		nsP2	587	nsP3	2270		nsP2	398	nsP3	1348
587	2273	QC	1	0.725		nsP2	587	nsP3	2273		nsP2	398	nsP3	1351
587	2310	QT	1	0.725		nsP2	587	nsP3	2310		nsP2	398	nsP3	1388
587	2310	ES	1	0.273		nsP2	587	nsP3	2310		nsP2	398	nsP3	1388
587	2318	EL	1	0.273		nsP2	587	nsP3	2318		nsP2	398	nsP3	1395
587	2324	QF	1	0.725		nsP2	587	nsP3	2324		nsP2	398	nsP3	1401
587	2328	QL	1	0.725		nsP2	587	nsP3	2328		nsP2	398	nsP3	1404
587	2332	QN	1	0.725		nsP2	587	nsP3	2332		nsP2	398	nsP3	1408
587	2337	QI	1	0.725		nsP2	587	nsP3	2337		nsP2	398	nsP3	1413
587	2337	EF	1	0.273		nsP2	587	nsP3	2337		nsP2	398	nsP3	1413
587	2344	QF	1	0.725		nsP2	587	nsP3	2344		nsP2	398	nsP3	1419
587	2357	QS	1	0.725		nsP2	587	nsP3	2357		nsP2	398	nsP3	1432
587	2357	EV	1	0.273		nsP2	587	nsP3	2357		nsP2	398	nsP3	1432
587	2365	QM	1	0.725		nsP2	587	nsP3	2365		nsP2	398	nsP3	1440
587	2377	QY	1	0.725		nsP2	587	nsP3	2377		nsP2	398	nsP3	1452
587	2385	QT	1	0.725		nsP2	587	nsP3	2385		nsP2	398	nsP3	1460
587	2397	QT	1	0.725		nsP2	587	nsP3	2397		nsP2	398	nsP3	1469
587	2400	QI	1	0.725		nsP2	587	nsP3	2400		nsP2	398	nsP3	1472
587	2400	EF	1	0.273		nsP2	587	nsP3	2400		nsP2	398	nsP3	1472
587	2428	QF	1	0.725		nsP2	587	nsP3	2428		nsP2	398	nsP3	1500
587	2430	QW	1	0.725		nsP2	587	nsP3	2430		nsP2	398	nsP3	1502
587	2459	QA	1	0.725		nsP2	587	nsP3	2459		nsP2	398	nsP3	1530
587	2459	ES	1	0.273		nsP2	587	nsP3	2459		nsP2	398	nsP3	1530
587	2455	EL	1	0.273		nsP2	587	nsP3	2455		nsP2	398	nsP3	1526
587	2451	QR	1	0.725		nsP2	587	nsP3	2451		nsP2	398	nsP3	1522
587	2447	EM	1	0.273		nsP2	587	nsP3	2447		nsP2	398	nsP3	1518
587	2471	QV	1	0.725		nsP2	587	nsP3	2471		nsP2	398	nsP3	1542
587	2471	ES	1	0.273		nsP2	587	nsP3	2471		nsP2	398	nsP3	1542
587	2485	ES	1	0.273		nsP2	587	nsP3	2485		nsP2	398	nsP3	1556
587	2482	EF	1	0.273		nsP2	587	nsP3	2482		nsP2	398	nsP3	1553
587	2486	QL	1	0.725		nsP2	587	nsP3	2486		nsP2	398	nsP3	1557
587	2486	EI	1	0.273		nsP2	587	nsP3	2486		nsP2	398	nsP3	1557
587	2492	EV	1	0.273		nsP2	587	nsP3	2492		nsP2	398	nsP3	1563
587	2516	EI	1	0.273		nsP2	587	nsP3	2516		nsP2	398	nsP3	1586
587	2517	EM	1	0.273		nsP2	587	nsP3	2517		nsP2	398	nsP3	1587
587	2558	QK	1	0.725		nsP2	587	nsP3	2558		nsP2	398	nsP3	1628
587	2547	QR	1	0.725		nsP2	587	nsP3	2547		nsP2	398	nsP3	1617
587	2616	QS	1	0.725		nsP2	587	nsP3	2616		nsP2	398	nsP3	1686
587	2616	EA	1	0.273		nsP2	587	nsP3	2616		nsP2	398	nsP3	1686
587	2633	QS	1	0.725		nsP2	587	nsP3	2633		nsP2	398	nsP3	1703
587	2669	QS	1	0.725		nsP2	587	nsP3	2669		nsP2	398	nsP3	1739
587	2712	QN	1	0.725		nsP2	587	nsP3	2712		nsP2	398	nsP3	1782
587	2719	ES	1	0.273		nsP2	587	nsP3	2719		nsP2	398	nsP3	1789
587	2739	QN	1	0.725		nsP2	587	nsP3	2739		nsP2	398	nsP3	1809
587	2733	QE	1	0.725		nsP2	587	nsP3	2733		nsP2	398	nsP3	1803
587	2733	EH	1	0.273		nsP2	587	nsP3	2733		nsP2	398	nsP3	1803
587	2744	EG	1	0.273		nsP2	587	nsP3	2744		nsP2	398	nsP3	1814
587	2757	QF	1	0.725		nsP2	587	nsP3	2757		nsP2	398	nsP3	1827
587	2760	ET	1	0.273		nsP2	587	nsP3	2760		nsP2	398	nsP3	1830
587	2776	QQ	1	0.725		nsP2	587	nsP3	2776		nsP2	398	nsP3	1846
587	2789	QY	1	0.725		nsP2	587	nsP3	2789		nsP2	398	nsP3	1859
587	2811	QS	1	0.725		nsP2	587	nsP3	2811		nsP2	398	nsP3	1881
587	2834	QF	1	0.725		nsP2	587	nsP3	2834		nsP2	398	nsP3	1904
587	2854	QL	1	0.725		nsP2	587	nsP3	2854		nsP2	398	nsP3	1924
587	2875	QA	1	0.725		nsP2	587	nsP4	2875		nsP2	398	nsP4	7
587	2883	ES	1	0.273		nsP2	587	nsP4	2883		nsP2	398	nsP4	15
587	2870	QV	1	0.725		nsP2	587	nsP4	2870		nsP2	398	nsP4	2
587	2884	ET	1	0.273		nsP2	587	nsP4	2884		nsP2	398	nsP4	15
587	2899	EC	1	0.273		nsP2	587	nsP4	2899		nsP2	398	nsP4	29
587	2911	QT	1	0.725		nsP2	587	nsP4	2911		nsP2	398	nsP4	39
587	2924	ET	1	0.273		nsP2	587	nsP4	2924		nsP2	398	nsP4	51
587	2923	EY	1	0.273		nsP2	587	nsP4	2923		nsP2	398	nsP4	50
587	2925	EN	1	0.273		nsP2	587	nsP4	2925		nsP2	398	nsP4	52
587	2975	EV	1	0.273		nsP2	587	nsP4	2975		nsP2	398	nsP4	101
587	2979	EI	1	0.273		nsP2	587	nsP4	2979		nsP2	398	nsP4	105
587	2984	EI	1	0.273		nsP2	587	nsP4	2984		nsP2	398	nsP4	110
587	2987	QV	1	0.725		nsP2	587	nsP4	2987		nsP2	398	nsP4	113
587	2995	QI	1	0.725		nsP2	587	nsP4	2995		nsP2	398	nsP4	121
587	3060	QV	1	0.725		nsP2	587	nsP4	3060		nsP2	398	nsP4	186
587	3065	QV	1	0.725		nsP2	587	nsP4	3065		nsP2	398	nsP4	191
587	3028	ES	1	0.273		nsP2	587	nsP4	3028		nsP2	398	nsP4	154
587	3104	EA	1	0.273		nsP2	587	nsP4	3104		nsP2	398	nsP4	229
587	3121	QV	1	0.725		nsP2	587	nsP4	3121		nsP2	398	nsP4	246
587	3132	EE	1	0.273		nsP2	587	nsP4	3132		nsP2	398	nsP4	257
587	3133	EH	1	0.273		nsP2	587	nsP4	3133		nsP2	398	nsP4	258
587	3136	EA	1	0.273		nsP2	587	nsP4	3136		nsP2	398	nsP4	261
587	3147	QV	1	0.725		nsP2	587	nsP4	3147		nsP2	398	nsP4	272
587	3147	EM	1	0.273		nsP2	587	nsP4	3147		nsP2	398	nsP4	272
587	3150	QL	1	0.725		nsP2	587	nsP4	3150		nsP2	398	nsP4	275
587	3150	EI	1	0.273		nsP2	587	nsP4	3150		nsP2	398	nsP4	275
587	3151	QT	1	0.725		nsP2	587	nsP4	3151		nsP2	398	nsP4	276
587	3151	EA	1	0.273		nsP2	587	nsP4	3151		nsP2	398	nsP4	276
587	3153	QM	1	0.725		nsP2	587	nsP4	3153		nsP2	398	nsP4	278
587	3158	QI	1	0.725		nsP2	587	nsP4	3158		nsP2	398	nsP4	283
587	3158	EV	1	0.273		nsP2	587	nsP4	3158		nsP2	398	nsP4	283
587	3170	QI	1	0.725		nsP2	587	nsP4	3170		nsP2	398	nsP4	295
587	3161	QI	1	0.725		nsP2	587	nsP4	3161		nsP2	398	nsP4	286
587	3176	QV	1	0.725		nsP2	587	nsP4	3176		nsP2	398	nsP4	301
587	3183	QL	1	0.725		nsP2	587	nsP4	3183		nsP2	398	nsP4	308
587	3183	EA	1	0.273		nsP2	587	nsP4	3183		nsP2	398	nsP4	308
587	3189	QR	1	0.725		nsP2	587	nsP4	3189		nsP2	398	nsP4	314
587	3198	QS	1	0.725		nsP2	587	nsP4	3198		nsP2	398	nsP4	323
587	3203	EA	1	0.273		nsP2	587	nsP4	3203		nsP2	398	nsP4	327
587	3206	QT	1	0.725		nsP2	587	nsP4	3206		nsP2	398	nsP4	330
587	3215	EI	1	0.273		nsP2	587	nsP4	3215		nsP2	398	nsP4	339
587	3221	QV	1	0.725		nsP2	587	nsP4	3221		nsP2	398	nsP4	345
587	3240	QL	1	0.725		nsP2	587	nsP4	3240		nsP2	398	nsP4	364
587	3253	QM	1	0.725		nsP2	587	nsP4	3253		nsP2	398	nsP4	377
587	3254	QV	1	0.725		nsP2	587	nsP4	3254		nsP2	398	nsP4	378
587	3259	QL	1	0.725		nsP2	587	nsP4	3259		nsP2	398	nsP4	383
587	3250	EL	1	0.273		nsP2	587	nsP4	3250		nsP2	398	nsP4	374
587	3257	QT	1	0.725		nsP2	587	nsP4	3257		nsP2	398	nsP4	381
587	3271	EF	1	0.273		nsP2	587	nsP4	3271		nsP2	398	nsP4	394
587	3275	QT	1	0.725		nsP2	587	nsP4	3275		nsP2	398	nsP4	398
587	3275	EL	1	0.273		nsP2	587	nsP4	3275		nsP2	398	nsP4	398
587	3296	QS	1	0.725		nsP2	587	nsP4	3296		nsP2	398	nsP4	419
587	3346	QM	1	0.725		nsP2	587	nsP4	3346		nsP2	398	nsP4	469
587	3423	QV	1	0.725		nsP2	587	3CL-Pro	3423		nsP2	398	3CL-Pro	46
587	3423	ET	1	0.273		nsP2	587	3CL-Pro	3423		nsP2	398	3CL-Pro	46
587	3453	ES	1	0.273		nsP2	587	3CL-Pro	3453		nsP2	398	3CL-Pro	76
587	3474	QV	1	0.725		nsP2	587	3CL-Pro	3474		nsP2	398	3CL-Pro	97
587	3476	ER	1	0.273		nsP2	587	3CL-Pro	3476		nsP2	398	3CL-Pro	99
587	3482	ES	1	0.273		nsP2	587	3CL-Pro	3482		nsP2	398	3CL-Pro	105
587	3568	EK	1	0.273		nsP2	587	3CL-Pro	3568		nsP2	398	3CL-Pro	191
587	3673	QA	1	0.725		nsP2	587	3CL-Pro	3673		nsP2	398	3CL-Pro	296
587	3655	QS	1	0.725		nsP2	587	3CL-Pro	3655		nsP2	398	3CL-Pro	278
587	3695	QS	1	0.725		nsP2	587	nsP6	3695		nsP2	398	nsP6	12
587	3696	QA	1	0.725		nsP2	587	nsP6	3696		nsP2	398	nsP6	13
587	3700	QT	1	0.725		nsP2	587	nsP6	3700		nsP2	398	nsP6	17
587	3700	EI	1	0.273		nsP2	587	nsP6	3700		nsP2	398	nsP6	17
587	3747	QS	1	0.725		nsP2	587	nsP6	3747		nsP2	398	nsP6	64
587	3744	QI	1	0.725		nsP2	587	nsP6	3744		nsP2	398	nsP6	61
587	3749	QF	1	0.725		nsP2	587	nsP6	3749		nsP2	398	nsP6	66
587	3752	QM	1	0.725		nsP2	587	nsP6	3752		nsP2	398	nsP6	69
587	3753	QF	1	0.725		nsP2	587	nsP6	3753		nsP2	398	nsP6	70
587	3793	QD	1	0.725		nsP2	587	nsP6	3793		nsP2	398	nsP6	110
587	3794	EL	1	0.273		nsP2	587	nsP6	3794		nsP2	398	nsP6	111
587	3815	EL	1	0.273		nsP2	587	nsP6	3815		nsP2	398	nsP6	131
587	3803	QK	1	0.725		nsP2	587	nsP6	3803		nsP2	398	nsP6	120
587	3841	QL	1	0.725		nsP2	587	nsP6	3841		nsP2	398	nsP6	157
587	3877	QV	1	0.725		nsP2	587	nsP6	3877		nsP2	398	nsP6	193
587	3883	QG	1	0.725		nsP2	587	nsP6	3883		nsP2	398	nsP6	199
587	3915	EC	1	0.273		nsP2	587	nsP6	3915		nsP2	398	nsP6	231
587	3892	EY	1	0.273		nsP2	587	nsP6	3892		nsP2	398	nsP6	208
587	3887	QM	1	0.725		nsP2	587	nsP6	3887		nsP2	398	nsP6	203
587	3887	EV	1	0.273		nsP2	587	nsP6	3887		nsP2	398	nsP6	203
587	3917	QT	1	0.725		nsP2	587	nsP6	3917		nsP2	398	nsP6	233
587	3863	QI	1	0.725		nsP2	587	nsP6	3863		nsP2	398	nsP6	179
587	6805	QE	1	0.725		nsP2	587	NendoU	6805		nsP2	398	NendoU	253
587	6833	QL	1	0.725		nsP2	587	NendoU	6833		nsP2	398	NendoU	281
587	6929	QS	1	0.725		nsP2	587	2OMtase	6929		nsP2	398	2OMtase	31
587	7081	QI	1	0.725		nsP2	587	2OMtase	7081		nsP2	398	2OMtase	183
587	7086	QQ	1	0.725		nsP2	587	2OMtase	7086		nsP2	398	2OMtase	188
587	7201	QL	1	0.725		nsP2	587	2OMtase	7201		nsP2	398	2OMtase	302
587	7205	QS	1	0.725		nsP2	587	2OMtase	7205		nsP2	398	2OMtase	306
587	7428	QN	1	0.725		nsP2	587	S	201		nsP2	398	S	148
587	7451	QN	1	0.725		nsP2	587	S	224		nsP2	398	S	164
587	8183	QI	1	0.725		nsP2	587	S	956		nsP2	398	S	834
587	8460	QE	1	0.725		nsP2	587	S	1233		nsP2	398	S	1111
587	8597	QC	1	0.725		nsP2	587	S	1370		nsP2	398	S	1247
587	8650	QT	1	0.725		nsP2	587	3a	27		nsP2	398	3a	24
587	8653	ES	1	0.273		nsP2	587	3a	30		nsP2	398	3a	27
587	8654	ET	1	0.273		nsP2	587	3a	31		nsP2	398	3a	28
587	8663	QI	1	0.725		nsP2	587	3a	40		nsP2	398	3a	37
587	8690	QT	1	0.725		nsP2	587	3a	67		nsP2	398	3a	64
587	8704	QH	1	0.725		nsP2	587	3a	81		nsP2	398	3a	78
587	8716	EI	1	0.273		nsP2	587	3a	93		nsP2	398	3a	90
587	8700	QS	1	0.725		nsP2	587	3a	77		nsP2	398	3a	74
587	8792	QS	1	0.725		nsP2	587	3a	169		nsP2	398	3a	165
587	8793	QS	1	0.725		nsP2	587	3a	170		nsP2	398	3a	166
587	8808	EL	1	0.273		nsP2	587	3a	185		nsP2	398	3a	178
587	8820	QT	1	0.725		nsP2	587	3a	197		nsP2	398	3a	190
587	8820	ES	1	0.273		nsP2	587	3a	197		nsP2	398	3a	190
587	8824	EH	1	0.273		nsP2	587	3a	201		nsP2	398	3a	194
587	8830	QC	1	0.725		nsP2	587	3a	207		nsP2	398	3a	200
587	8846	QY	1	0.725		nsP2	587	3a	223		nsP2	398	3a	215
587	8858	QH	1	0.725		nsP2	587	3a	235		nsP2	398	3a	227
587	8867	QI	1	0.725		nsP2	587	3a	244		nsP2	398	3a	235
587	8867	EL	1	0.273		nsP2	587	3a	244		nsP2	398	3a	235
587	8965	ET	1	0.273		nsP2	587	E	55		nsP2	398	E	55
587	8966	EV	1	0.273		nsP2	587	E	56		nsP2	398	E	56
587	8979	QR	1	0.725		nsP2	587	E	69		nsP2	398	E	69
587	9018	QT	1	0.725		nsP2	587	M	32		nsP2	398	M	30
587	9021	QC	1	0.725		nsP2	587	M	35		nsP2	398	M	33
587	9021	EM	1	0.273		nsP2	587	M	35		nsP2	398	M	33
587	9028	QA	1	0.725		nsP2	587	M	42		nsP2	398	M	40
587	9040	QI	1	0.725		nsP2	587	M	54		nsP2	398	M	52
587	9075	EI	1	0.273		nsP2	587	M	89		nsP2	398	M	87
587	9064	QI	1	0.725		nsP2	587	M	78		nsP2	398	M	76
587	9064	EV	1	0.273		nsP2	587	M	78		nsP2	398	M	76
587	9113	QH	1	0.725		nsP2	587	M	127		nsP2	398	M	125
587	9133	QL	1	0.725		nsP2	587	M	147		nsP2	398	M	145
587	9139	QI	1	0.725		nsP2	587	M	153		nsP2	398	M	151
587	9186	QS	1	0.725		nsP2	587	M	200		nsP2	398	M	197
587	9203	QS	1	0.725		nsP2	587	M	217		nsP2	398	M	214
587	9333	QG	1	0.725		nsP2	587	N	122		nsP2	398	N	120
587	9333	ES	1	0.273		nsP2	587	N	122		nsP2	398	N	120
587	8773	QL	1	0.725		nsP2	587	3a	150		nsP2	398	3a	147
587	9597	EA	1	0.273		nsP2	587	N	386		nsP2	398	N	379
587	9608	QQ	1	0.725		nsP2	587	N	397		nsP2	398	N	390
587	9618	EM	1	0.273		nsP2	587	N	407		nsP2	398	N	400
587	9627	QQ	1	0.725		nsP2	587	N	416		nsP2	398	N	409
587	9623	ER	1	0.273		nsP2	587	N	412		nsP2	398	N	405
588	598	YF	1	0.725		nsP2	588	nsP2	598		nsP2	399	nsP2	409
588	597	HT	1	0.004		nsP2	588	nsP2	597		nsP2	399	nsP2	408
588	617	YV	1	0.725		nsP2	588	nsP2	617		nsP2	399	nsP2	428
588	627	YT	1	0.725		nsP2	588	nsP2	627		nsP2	399	nsP2	437
588	630	YF	1	0.725		nsP2	588	nsP2	630		nsP2	399	nsP2	440
588	630	HV	1	0.004		nsP2	588	nsP2	630		nsP2	399	nsP2	440
588	648	YE	1	0.725		nsP2	588	nsP2	648		nsP2	399	nsP2	456
588	652	YE	1	0.725		nsP2	588	nsP2	652		nsP2	399	nsP2	460
588	652	QA	1	0.27		nsP2	588	nsP2	652		nsP2	399	nsP2	460
588	652	HD	1	0.004		nsP2	588	nsP2	652		nsP2	399	nsP2	460
588	651	YK	1	0.725		nsP2	588	nsP2	651		nsP2	399	nsP2	459
588	664	YV	1	0.725		nsP2	588	nsP2	664		nsP2	399	nsP2	472
588	660	YG	1	0.725		nsP2	588	nsP2	660		nsP2	399	nsP2	468
588	667	YI	1	0.725		nsP2	588	nsP2	667		nsP2	399	nsP2	475
588	670	YC	1	0.725		nsP2	588	nsP2	670		nsP2	399	nsP2	478
588	672	YC	1	0.725		nsP2	588	nsP2	672		nsP2	399	nsP2	480
588	673	YE	1	0.725		nsP2	588	nsP2	673		nsP2	399	nsP2	481
588	676	YG	1	0.725		nsP2	588	nsP2	676		nsP2	399	nsP2	484
588	693	YS	1	0.725		nsP2	588	nsP2	693		nsP2	399	nsP2	497
588	700	YL	1	0.725		nsP2	588	nsP2	700		nsP2	399	nsP2	504
588	704	YF	1	0.725		nsP2	588	nsP2	704		nsP2	399	nsP2	508
588	711	YS	1	0.725		nsP2	588	nsP2	711		nsP2	399	nsP2	515
588	711	QQ	1	0.27		nsP2	588	nsP2	711		nsP2	399	nsP2	515
588	709	YA	1	0.725		nsP2	588	nsP2	709		nsP2	399	nsP2	513
588	715	YG	1	0.725		nsP2	588	nsP2	715		nsP2	399	nsP2	519
588	720	YK	1	0.725		nsP2	588	nsP2	720		nsP2	399	nsP2	524
588	729	YV	1	0.725		nsP2	588	nsP2	729		nsP2	399	nsP2	533
588	727	YT	1	0.725		nsP2	588	nsP2	727		nsP2	399	nsP2	531
588	731	YH	1	0.725		nsP2	588	nsP2	731		nsP2	399	nsP2	535
588	747	YG	1	0.725		nsP2	588	nsP2	747		nsP2	399	nsP2	551
588	764	YE	1	0.725		nsP2	588	nsP2	764		nsP2	399	nsP2	568
588	765	HV	1	0.004		nsP2	588	nsP2	765		nsP2	399	nsP2	569
588	766	YL	1	0.725		nsP2	588	nsP2	766		nsP2	399	nsP2	570
588	767	YP	1	0.725		nsP2	588	nsP2	767		nsP2	399	nsP2	571
588	784	YQ	1	0.725		nsP2	588	nsP2	784		nsP2	399	nsP2	587
588	790	YT	1	0.725		nsP2	588	nsP2	790		nsP2	399	nsP2	593
588	793	YA	1	0.725		nsP2	588	nsP2	793		nsP2	399	nsP2	596
588	796	YE	1	0.725		nsP2	588	nsP2	796		nsP2	399	nsP2	598
588	706	YA	1	0.725		nsP2	588	nsP2	706		nsP2	399	nsP2	510
588	819	YT	1	0.725		nsP2	588	nsP2	819		nsP2	399	nsP2	619
588	826	YA	1	0.725		nsP2	588	nsP2	826		nsP2	399	nsP2	626
588	821	YK	1	0.725		nsP2	588	nsP2	821		nsP2	399	nsP2	621
588	828	YN	1	0.725		nsP2	588	nsP2	828		nsP2	399	nsP2	628
588	830	YM	1	0.725		nsP2	588	nsP2	830		nsP2	399	nsP2	630
588	831	YV	1	0.725		nsP2	588	nsP2	831		nsP2	399	nsP2	631
588	835	YT	1	0.725		nsP2	588	nsP2	835		nsP2	399	nsP2	635
588	829	YM	1	0.725		nsP2	588	nsP2	829		nsP2	399	nsP2	629
588	851	YD	1	0.725		nsP2	588	nsP3	851		nsP2	399	nsP3	13
588	888	YL	1	0.725		nsP2	588	nsP3	888		nsP2	399	nsP3	50
588	893	HS	1	0.004		nsP2	588	nsP3	893		nsP2	399	nsP3	55
588	912	YE	1	0.725		nsP2	588	nsP3	912		nsP2	399	nsP3	74
588	985	YY	1	0.725		nsP2	588	nsP3	985		nsP2	399	nsP3	133
588	917	YL	1	0.725		nsP2	588	nsP3	917		nsP2	399	nsP3	79
588	1095	YN	1	0.725		nsP2	588	nsP3	1095		nsP2	399	nsP3	228
588	1103	YK	1	0.725		nsP2	588	nsP3	1103		nsP2	399	nsP3	236
588	1134	YN	1	0.725		nsP2	588	nsP3	1134		nsP2	399	nsP3	267
588	1238	YF	1	0.725		nsP2	588	nsP3	1238		nsP2	399	nsP3	364
588	1254	YE	1	0.725		nsP2	588	nsP3	1254		nsP2	399	nsP3	373
588	1256	YM	1	0.725		nsP2	588	nsP3	1256		nsP2	399	nsP3	373
588	1258	YS	1	0.725		nsP2	588	nsP3	1258		nsP2	399	nsP3	375
588	1252	YF	1	0.725		nsP2	588	nsP3	1252		nsP2	399	nsP3	373
588	1250	YS	1	0.725		nsP2	588	nsP3	1250		nsP2	399	nsP3	373
588	1354	YN	1	0.725		nsP2	588	nsP3	1354		nsP2	399	nsP3	448
588	1364	YV	1	0.725		nsP2	588	nsP3	1364		nsP2	399	nsP3	457
588	1371	YT	1	0.725		nsP2	588	nsP3	1371		nsP2	399	nsP3	463
588	1390	YL	1	0.725		nsP2	588	nsP3	1390		nsP2	399	nsP3	482
588	1454	YI	1	0.725		nsP2	588	nsP3	1454		nsP2	399	nsP3	545
588	1491	YT	1	0.725		nsP2	588	nsP3	1491		nsP2	399	nsP3	581
588	1525	YT	1	0.725		nsP2	588	nsP3	1525		nsP2	399	nsP3	615
588	1530	YL	1	0.725		nsP2	588	nsP3	1530		nsP2	399	nsP3	620
588	1541	YT	1	0.725		nsP2	588	nsP3	1541		nsP2	399	nsP3	630
588	1511	YV	1	0.725		nsP2	588	nsP3	1511		nsP2	399	nsP3	601
588	1571	YT	1	0.725		nsP2	588	nsP3	1571		nsP2	399	nsP3	660
588	1609	YK	1	0.725		nsP2	588	nsP3	1609		nsP2	399	nsP3	698
588	1622	YI	1	0.725		nsP2	588	nsP3	1622		nsP2	399	nsP3	711
588	1642	YT	1	0.725		nsP2	588	nsP3	1642		nsP2	399	nsP3	729
588	1676	YI	1	0.725		nsP2	588	nsP3	1676		nsP2	399	nsP3	763
588	1723	YN	1	0.725		nsP2	588	nsP3	1723		nsP2	399	nsP3	809
588	1738	YT	1	0.725		nsP2	588	nsP3	1738		nsP2	399	nsP3	824
588	1762	YN	1	0.725		nsP2	588	nsP3	1762		nsP2	399	nsP3	848
588	1777	YA	1	0.725		nsP2	588	nsP3	1777		nsP2	399	nsP3	863
588	1788	YL	1	0.725		nsP2	588	nsP3	1788		nsP2	399	nsP3	874
588	1779	YA	1	0.725		nsP2	588	nsP3	1779		nsP2	399	nsP3	865
588	1792	YP	1	0.725		nsP2	588	nsP3	1792		nsP2	399	nsP3	878
588	1818	YC	1	0.725		nsP2	588	nsP3	1818		nsP2	399	nsP3	904
588	1833	HA	1	0.004		nsP2	588	nsP3	1833		nsP2	399	nsP3	919
588	1836	YF	1	0.725		nsP2	588	nsP3	1836		nsP2	399	nsP3	922
588	1842	YD	1	0.725		nsP2	588	nsP3	1842		nsP2	399	nsP3	928
588	1844	YC	1	0.725		nsP2	588	nsP3	1844		nsP2	399	nsP3	930
588	1858	YQ	1	0.725		nsP2	588	nsP3	1858		nsP2	399	nsP3	944
588	1859	YQ	1	0.725		nsP2	588	nsP3	1859		nsP2	399	nsP3	945
588	1918	YH	1	0.725		nsP2	588	nsP3	1918		nsP2	399	nsP3	1004
588	1925	YS	1	0.725		nsP2	588	nsP3	1925		nsP2	399	nsP3	1011
588	1937	YK	1	0.725		nsP2	588	nsP3	1937		nsP2	399	nsP3	1023
588	1971	YN	1	0.725		nsP2	588	nsP3	1971		nsP2	399	nsP3	1057
588	1988	YV	1	0.725		nsP2	588	nsP3	1988		nsP2	399	nsP3	1074
588	1989	YC	1	0.725		nsP2	588	nsP3	1989		nsP2	399	nsP3	1075
588	1993	YD	1	0.725		nsP2	588	nsP3	1993		nsP2	399	nsP3	1079
588	2020	YY	1	0.725		nsP2	588	nsP3	2020		nsP2	399	nsP3	1106
588	2007	YF	1	0.725		nsP2	588	nsP3	2007		nsP2	399	nsP3	1093
588	2030	YF	1	0.725		nsP2	588	nsP3	2030		nsP2	399	nsP3	1116
588	2033	YD	1	0.725		nsP2	588	nsP3	2033		nsP2	399	nsP3	1119
588	2047	YY	1	0.725		nsP2	588	nsP3	2047		nsP2	399	nsP3	1133
588	2096	YN	1	0.725		nsP2	588	nsP3	2096		nsP2	399	nsP3	1182
588	2073	YK	1	0.725		nsP2	588	nsP3	2073		nsP2	399	nsP3	1159
588	2102	YA	1	0.725		nsP2	588	nsP3	2102		nsP2	399	nsP3	1187
588	2127	YD	1	0.725		nsP2	588	nsP3	2127		nsP2	399	nsP3	1212
588	2176	YD	1	0.725		nsP2	588	nsP3	2176		nsP2	399	nsP3	1260
588	2192	YV	1	0.725		nsP2	588	nsP3	2192		nsP2	399	nsP3	1276
588	2203	YD	1	0.725		nsP2	588	nsP3	2203		nsP2	399	nsP3	1287
588	2207	YL	1	0.725		nsP2	588	nsP3	2207		nsP2	399	nsP3	1291
588	2218	YV	1	0.725		nsP2	588	nsP3	2218		nsP2	399	nsP3	1302
588	2239	YD	1	0.725		nsP2	588	nsP3	2239		nsP2	399	nsP3	1322
588	2240	YT	1	0.725		nsP2	588	nsP3	2240		nsP2	399	nsP3	1323
588	2254	YK	1	0.725		nsP2	588	nsP3	2254		nsP2	399	nsP3	1333
588	2255	YV	1	0.725		nsP2	588	nsP3	2255		nsP2	399	nsP3	1334
588	2270	YN	1	0.725		nsP2	588	nsP3	2270		nsP2	399	nsP3	1348
588	2273	YC	1	0.725		nsP2	588	nsP3	2273		nsP2	399	nsP3	1351
588	2310	YT	1	0.725		nsP2	588	nsP3	2310		nsP2	399	nsP3	1388
588	2324	YF	1	0.725		nsP2	588	nsP3	2324		nsP2	399	nsP3	1401
588	2328	YL	1	0.725		nsP2	588	nsP3	2328		nsP2	399	nsP3	1404
588	2332	YN	1	0.725		nsP2	588	nsP3	2332		nsP2	399	nsP3	1408
588	2337	YI	1	0.725		nsP2	588	nsP3	2337		nsP2	399	nsP3	1413
588	2344	YF	1	0.725		nsP2	588	nsP3	2344		nsP2	399	nsP3	1419
588	2357	YS	1	0.725		nsP2	588	nsP3	2357		nsP2	399	nsP3	1432
588	2365	YM	1	0.725		nsP2	588	nsP3	2365		nsP2	399	nsP3	1440
588	2377	YY	1	0.725		nsP2	588	nsP3	2377		nsP2	399	nsP3	1452
588	2385	YT	1	0.725		nsP2	588	nsP3	2385		nsP2	399	nsP3	1460
588	2397	YT	1	0.725		nsP2	588	nsP3	2397		nsP2	399	nsP3	1469
588	2400	YI	1	0.725		nsP2	588	nsP3	2400		nsP2	399	nsP3	1472
588	2430	YW	1	0.725		nsP2	588	nsP3	2430		nsP2	399	nsP3	1502
588	2428	YF	1	0.725		nsP2	588	nsP3	2428		nsP2	399	nsP3	1500
588	2451	YR	1	0.725		nsP2	588	nsP3	2451		nsP2	399	nsP3	1522
588	2459	YA	1	0.725		nsP2	588	nsP3	2459		nsP2	399	nsP3	1530
588	2471	YV	1	0.725		nsP2	588	nsP3	2471		nsP2	399	nsP3	1542
588	2486	YL	1	0.725		nsP2	588	nsP3	2486		nsP2	399	nsP3	1557
588	2547	YR	1	0.725		nsP2	588	nsP3	2547		nsP2	399	nsP3	1617
588	2558	YK	1	0.725		nsP2	588	nsP3	2558		nsP2	399	nsP3	1628
588	2616	YS	1	0.725		nsP2	588	nsP3	2616		nsP2	399	nsP3	1686
588	2633	YS	1	0.725		nsP2	588	nsP3	2633		nsP2	399	nsP3	1703
588	2669	YS	1	0.725		nsP2	588	nsP3	2669		nsP2	399	nsP3	1739
588	2712	YN	1	0.725		nsP2	588	nsP3	2712		nsP2	399	nsP3	1782
588	2733	YE	1	0.725		nsP2	588	nsP3	2733		nsP2	399	nsP3	1803
588	2739	YN	1	0.725		nsP2	588	nsP3	2739		nsP2	399	nsP3	1809
588	2757	YF	1	0.725		nsP2	588	nsP3	2757		nsP2	399	nsP3	1827
588	2776	YQ	1	0.725		nsP2	588	nsP3	2776		nsP2	399	nsP3	1846
588	2789	YY	1	0.725		nsP2	588	nsP3	2789		nsP2	399	nsP3	1859
588	2811	YS	1	0.725		nsP2	588	nsP3	2811		nsP2	399	nsP3	1881
588	2834	YF	1	0.725		nsP2	588	nsP3	2834		nsP2	399	nsP3	1904
588	2870	YV	1	0.725		nsP2	588	nsP4	2870		nsP2	399	nsP4	2
588	2854	YL	1	0.725		nsP2	588	nsP3	2854		nsP2	399	nsP3	1924
588	2875	YA	1	0.725		nsP2	588	nsP4	2875		nsP2	399	nsP4	7
588	2911	YT	1	0.725		nsP2	588	nsP4	2911		nsP2	399	nsP4	39
588	2987	YV	1	0.725		nsP2	588	nsP4	2987		nsP2	399	nsP4	113
588	2995	YI	1	0.725		nsP2	588	nsP4	2995		nsP2	399	nsP4	121
588	3065	YV	1	0.725		nsP2	588	nsP4	3065		nsP2	399	nsP4	191
588	3060	YV	1	0.725		nsP2	588	nsP4	3060		nsP2	399	nsP4	186
588	3121	YV	1	0.725		nsP2	588	nsP4	3121		nsP2	399	nsP4	246
588	3147	YV	1	0.725		nsP2	588	nsP4	3147		nsP2	399	nsP4	272
588	3153	YM	1	0.725		nsP2	588	nsP4	3153		nsP2	399	nsP4	278
588	3151	YT	1	0.725		nsP2	588	nsP4	3151		nsP2	399	nsP4	276
588	3150	YL	1	0.725		nsP2	588	nsP4	3150		nsP2	399	nsP4	275
588	3158	YI	1	0.725		nsP2	588	nsP4	3158		nsP2	399	nsP4	283
588	3161	YI	1	0.725		nsP2	588	nsP4	3161		nsP2	399	nsP4	286
588	3176	YV	1	0.725		nsP2	588	nsP4	3176		nsP2	399	nsP4	301
588	3170	YI	1	0.725		nsP2	588	nsP4	3170		nsP2	399	nsP4	295
588	3189	YR	1	0.725		nsP2	588	nsP4	3189		nsP2	399	nsP4	314
588	3183	YL	1	0.725		nsP2	588	nsP4	3183		nsP2	399	nsP4	308
588	3198	YS	1	0.725		nsP2	588	nsP4	3198		nsP2	399	nsP4	323
588	3221	YV	1	0.725		nsP2	588	nsP4	3221		nsP2	399	nsP4	345
588	3206	YT	1	0.725		nsP2	588	nsP4	3206		nsP2	399	nsP4	330
588	3240	YL	1	0.725		nsP2	588	nsP4	3240		nsP2	399	nsP4	364
588	3253	YM	1	0.725		nsP2	588	nsP4	3253		nsP2	399	nsP4	377
588	3254	YV	1	0.725		nsP2	588	nsP4	3254		nsP2	399	nsP4	378
588	3257	YT	1	0.725		nsP2	588	nsP4	3257		nsP2	399	nsP4	381
588	3259	YL	1	0.725		nsP2	588	nsP4	3259		nsP2	399	nsP4	383
588	3275	YT	1	0.725		nsP2	588	nsP4	3275		nsP2	399	nsP4	398
588	3296	YS	1	0.725		nsP2	588	nsP4	3296		nsP2	399	nsP4	419
588	3346	YM	1	0.725		nsP2	588	nsP4	3346		nsP2	399	nsP4	469
588	3423	YV	1	0.725		nsP2	588	3CL-Pro	3423		nsP2	399	3CL-Pro	46
588	3474	YV	1	0.725		nsP2	588	3CL-Pro	3474		nsP2	399	3CL-Pro	97
588	3655	YS	1	0.725		nsP2	588	3CL-Pro	3655		nsP2	399	3CL-Pro	278
588	3673	YA	1	0.725		nsP2	588	3CL-Pro	3673		nsP2	399	3CL-Pro	296
588	3695	YS	1	0.725		nsP2	588	nsP6	3695		nsP2	399	nsP6	12
588	3696	YA	1	0.725		nsP2	588	nsP6	3696		nsP2	399	nsP6	13
588	3700	YT	1	0.725		nsP2	588	nsP6	3700		nsP2	399	nsP6	17
588	3744	YI	1	0.725		nsP2	588	nsP6	3744		nsP2	399	nsP6	61
588	3747	YS	1	0.725		nsP2	588	nsP6	3747		nsP2	399	nsP6	64
588	3749	YF	1	0.725		nsP2	588	nsP6	3749		nsP2	399	nsP6	66
588	3752	YM	1	0.725		nsP2	588	nsP6	3752		nsP2	399	nsP6	69
588	3753	YF	1	0.725		nsP2	588	nsP6	3753		nsP2	399	nsP6	70
588	3793	YD	1	0.725		nsP2	588	nsP6	3793		nsP2	399	nsP6	110
588	3803	YK	1	0.725		nsP2	588	nsP6	3803		nsP2	399	nsP6	120
588	3841	YL	1	0.725		nsP2	588	nsP6	3841		nsP2	399	nsP6	157
588	3863	YI	1	0.725		nsP2	588	nsP6	3863		nsP2	399	nsP6	179
588	3877	YV	1	0.725		nsP2	588	nsP6	3877		nsP2	399	nsP6	193
588	3883	YG	1	0.725		nsP2	588	nsP6	3883		nsP2	399	nsP6	199
588	3887	YM	1	0.725		nsP2	588	nsP6	3887		nsP2	399	nsP6	203
588	3917	YT	1	0.725		nsP2	588	nsP6	3917		nsP2	399	nsP6	233
588	6805	YE	1	0.725		nsP2	588	NendoU	6805		nsP2	399	NendoU	253
588	6833	YL	1	0.725		nsP2	588	NendoU	6833		nsP2	399	NendoU	281
588	6929	YS	1	0.725		nsP2	588	2OMtase	6929		nsP2	399	2OMtase	31
588	7081	YI	1	0.725		nsP2	588	2OMtase	7081		nsP2	399	2OMtase	183
588	7086	YQ	1	0.725		nsP2	588	2OMtase	7086		nsP2	399	2OMtase	188
588	7201	YL	1	0.725		nsP2	588	2OMtase	7201		nsP2	399	2OMtase	302
588	7205	YS	1	0.725		nsP2	588	2OMtase	7205		nsP2	399	2OMtase	306
588	7428	YN	1	0.725		nsP2	588	S	201		nsP2	399	S	148
588	7451	YN	1	0.725		nsP2	588	S	224		nsP2	399	S	164
588	8183	YI	1	0.725		nsP2	588	S	956		nsP2	399	S	834
588	8460	YE	1	0.725		nsP2	588	S	1233		nsP2	399	S	1111
588	8597	YC	1	0.725		nsP2	588	S	1370		nsP2	399	S	1247
588	8650	YT	1	0.725		nsP2	588	3a	27		nsP2	399	3a	24
588	8663	YI	1	0.725		nsP2	588	3a	40		nsP2	399	3a	37
588	8700	YS	1	0.725		nsP2	588	3a	77		nsP2	399	3a	74
588	8690	YT	1	0.725		nsP2	588	3a	67		nsP2	399	3a	64
588	8704	YH	1	0.725		nsP2	588	3a	81		nsP2	399	3a	78
588	8773	YL	1	0.725		nsP2	588	3a	150		nsP2	399	3a	147
588	8792	YS	1	0.725		nsP2	588	3a	169		nsP2	399	3a	165
588	8793	YS	1	0.725		nsP2	588	3a	170		nsP2	399	3a	166
588	8820	YT	1	0.725		nsP2	588	3a	197		nsP2	399	3a	190
588	8830	YC	1	0.725		nsP2	588	3a	207		nsP2	399	3a	200
588	8846	YY	1	0.725		nsP2	588	3a	223		nsP2	399	3a	215
588	8867	YI	1	0.725		nsP2	588	3a	244		nsP2	399	3a	235
588	8858	YH	1	0.725		nsP2	588	3a	235		nsP2	399	3a	227
588	8979	YR	1	0.725		nsP2	588	E	69		nsP2	399	E	69
588	9018	YT	1	0.725		nsP2	588	M	32		nsP2	399	M	30
588	9028	YA	1	0.725		nsP2	588	M	42		nsP2	399	M	40
588	9021	YC	1	0.725		nsP2	588	M	35		nsP2	399	M	33
588	9040	YI	1	0.725		nsP2	588	M	54		nsP2	399	M	52
588	9064	YI	1	0.725		nsP2	588	M	78		nsP2	399	M	76
588	9113	YH	1	0.725		nsP2	588	M	127		nsP2	399	M	125
588	9133	YL	1	0.725		nsP2	588	M	147		nsP2	399	M	145
588	9139	YI	1	0.725		nsP2	588	M	153		nsP2	399	M	151
588	9186	YS	1	0.725		nsP2	588	M	200		nsP2	399	M	197
588	9203	YS	1	0.725		nsP2	588	M	217		nsP2	399	M	214
588	9333	YG	1	0.725		nsP2	588	N	122		nsP2	399	N	120
588	9608	YQ	1	0.725		nsP2	588	N	397		nsP2	399	N	390
588	9627	YQ	1	0.725		nsP2	588	N	416		nsP2	399	N	409
593	1250	VD	1	0.272		nsP2	593	nsP3	1250		nsP2	404	nsP3	373
593	1492	VR	1	0.272		nsP2	593	nsP3	1492		nsP2	404	nsP3	582
593	1496	IS	1	0.727		nsP2	593	nsP3	1496		nsP2	404	nsP3	586
593	1854	IT	1	0.727		nsP2	593	nsP3	1854		nsP2	404	nsP3	940
593	1854	VH	1	0.272		nsP2	593	nsP3	1854		nsP2	404	nsP3	940
593	1877	IE	1	0.727		nsP2	593	nsP3	1877		nsP2	404	nsP3	963
593	1884	VS	1	0.272		nsP2	593	nsP3	1884		nsP2	404	nsP3	970
593	1941	VA	1	0.272		nsP2	593	nsP3	1941		nsP2	404	nsP3	1027
593	1952	VH	1	0.272		nsP2	593	nsP3	1952		nsP2	404	nsP3	1038
593	1993	VE	1	0.272		nsP2	593	nsP3	1993		nsP2	404	nsP3	1079
593	2395	VF	1	0.272		nsP2	593	nsP3	2395		nsP2	404	nsP3	1467
597	603	LT	1	0.006		nsP2	597	nsP2	603		nsP2	408	nsP2	414
597	607	LI	1	0.006		nsP2	597	nsP2	607		nsP2	408	nsP2	418
597	630	TV	1	0.004		nsP2	597	nsP2	630		nsP2	408	nsP2	440
597	652	TD	1	0.004		nsP2	597	nsP2	652		nsP2	408	nsP2	460
597	668	LT	1	0.006		nsP2	597	nsP2	668		nsP2	408	nsP2	476
597	671	LS	1	0.006		nsP2	597	nsP2	671		nsP2	408	nsP2	479
597	713	LV	1	0.006		nsP2	597	nsP2	713		nsP2	408	nsP2	517
597	696	LK	1	0.006		nsP2	597	nsP2	696		nsP2	408	nsP2	500
597	745	LD	1	0.006		nsP2	597	nsP2	745		nsP2	408	nsP2	549
597	746	LS	1	0.006		nsP2	597	nsP2	746		nsP2	408	nsP2	550
597	765	TV	1	0.004		nsP2	597	nsP2	765		nsP2	408	nsP2	569
597	788	LE	1	0.006		nsP2	597	nsP2	788		nsP2	408	nsP2	591
597	791	LA	1	0.006		nsP2	597	nsP2	791		nsP2	408	nsP2	594
597	792	LQ	1	0.006		nsP2	597	nsP2	792		nsP2	408	nsP2	595
597	893	LD	1	0.006		nsP2	597	nsP3	893		nsP2	408	nsP3	55
597	893	TS	1	0.004		nsP2	597	nsP3	893		nsP2	408	nsP3	55
597	938	LY	1	0.006		nsP2	597	nsP3	938		nsP2	408	nsP3	100
597	939	LT	1	0.006		nsP2	597	nsP3	939		nsP2	408	nsP3	101
597	963	LS	1	0.006		nsP2	597	nsP3	963		nsP2	408	nsP3	120
597	977	LQ	1	0.006		nsP2	597	nsP3	977		nsP2	408	nsP3	129
597	1003	LS	1	0.006		nsP2	597	nsP3	1003		nsP2	408	nsP3	151
597	1026	LE	1	0.006		nsP2	597	nsP3	1026		nsP2	408	nsP3	169
597	1028	LE	1	0.006		nsP2	597	nsP3	1028		nsP2	408	nsP3	171
597	1042	LV	1	0.006		nsP2	597	nsP3	1042		nsP2	408	nsP3	185
597	1050	LE	1	0.006		nsP2	597	nsP3	1050		nsP2	408	nsP3	192
597	1048	LE	1	0.006		nsP2	597	nsP3	1048		nsP2	408	nsP3	190
597	1065	LA	1	0.006		nsP2	597	nsP3	1065		nsP2	408	nsP3	199
597	1062	LI	1	0.006		nsP2	597	nsP3	1062		nsP2	408	nsP3	199
597	1092	LS	1	0.006		nsP2	597	nsP3	1092		nsP2	408	nsP3	225
597	1100	LS	1	0.006		nsP2	597	nsP3	1100		nsP2	408	nsP3	233
597	1138	LI	1	0.006		nsP2	597	nsP3	1138		nsP2	408	nsP3	271
597	1154	LN	1	0.006		nsP2	597	nsP3	1154		nsP2	408	nsP3	284
597	1201	LK	1	0.006		nsP2	597	nsP3	1201		nsP2	408	nsP3	329
597	1215	LQ	1	0.006		nsP2	597	nsP3	1215		nsP2	408	nsP3	343
597	1246	LE	1	0.006		nsP2	597	nsP3	1246		nsP2	408	nsP3	371
597	1249	LA	1	0.006		nsP2	597	nsP3	1249		nsP2	408	nsP3	373
597	1276	LT	1	0.006		nsP2	597	nsP3	1276		nsP2	408	nsP3	387
597	1291	LA	1	0.006		nsP2	597	nsP3	1291		nsP2	408	nsP3	397
597	1284	LE	1	0.006		nsP2	597	nsP3	1284		nsP2	408	nsP3	394
597	1288	LS	1	0.006		nsP2	597	nsP3	1288		nsP2	408	nsP3	397
597	1316	LE	1	0.006		nsP2	597	nsP3	1316		nsP2	408	nsP3	413
597	1319	LP	1	0.006		nsP2	597	nsP3	1319		nsP2	408	nsP3	415
597	1368	LV	1	0.006		nsP2	597	nsP3	1368		nsP2	408	nsP3	460
597	1361	LT	1	0.006		nsP2	597	nsP3	1361		nsP2	408	nsP3	454
597	1366	LE	1	0.006		nsP2	597	nsP3	1366		nsP2	408	nsP3	458
597	1392	LT	1	0.006		nsP2	597	nsP3	1392		nsP2	408	nsP3	484
597	1389	LN	1	0.006		nsP2	597	nsP3	1389		nsP2	408	nsP3	481
597	1429	LV	1	0.006		nsP2	597	nsP3	1429		nsP2	408	nsP3	520
597	1418	LH	1	0.006		nsP2	597	nsP3	1418		nsP2	408	nsP3	510
597	1434	LI	1	0.006		nsP2	597	nsP3	1434		nsP2	408	nsP3	525
597	1459	LK	1	0.006		nsP2	597	nsP3	1459		nsP2	408	nsP3	549
597	1532	LA	1	0.006		nsP2	597	nsP3	1532		nsP2	408	nsP3	622
597	1617	LA	1	0.006		nsP2	597	nsP3	1617		nsP2	408	nsP3	706
597	1651	LN	1	0.006		nsP2	597	nsP3	1651		nsP2	408	nsP3	738
597	1654	LS	1	0.006		nsP2	597	nsP3	1654		nsP2	408	nsP3	741
597	1833	TA	1	0.004		nsP2	597	nsP3	1833		nsP2	408	nsP3	919
597	1947	LV	1	0.006		nsP2	597	nsP3	1947		nsP2	408	nsP3	1033
597	1956	LT	1	0.006		nsP2	597	nsP3	1956		nsP2	408	nsP3	1042
597	1981	LV	1	0.006		nsP2	597	nsP3	1981		nsP2	408	nsP3	1067
597	2130	LQ	1	0.006		nsP2	597	nsP3	2130		nsP2	408	nsP3	1215
597	2145	LT	1	0.006		nsP2	597	nsP3	2145		nsP2	408	nsP3	1230
597	2164	LV	1	0.006		nsP2	597	nsP3	2164		nsP2	408	nsP3	1248
597	2183	LQ	1	0.006		nsP2	597	nsP3	2183		nsP2	408	nsP3	1267
597	2244	LT	1	0.006		nsP2	597	nsP3	2244		nsP2	408	nsP3	1326
597	2261	LA	1	0.006		nsP2	597	nsP3	2261		nsP2	408	nsP3	1340
597	2263	LG	1	0.006		nsP2	597	nsP3	2263		nsP2	408	nsP3	1342
597	2265	LA	1	0.006		nsP2	597	nsP3	2265		nsP2	408	nsP3	1344
597	2274	LV	1	0.006		nsP2	597	nsP3	2274		nsP2	408	nsP3	1352
597	2342	LV	1	0.006		nsP2	597	nsP3	2342		nsP2	408	nsP3	1417
597	2390	LT	1	0.006		nsP2	597	nsP3	2390		nsP2	408	nsP3	1465
597	2414	LA	1	0.006		nsP2	597	nsP3	2414		nsP2	408	nsP3	1486
597	2443	LC	1	0.006		nsP2	597	nsP3	2443		nsP2	408	nsP3	1514
597	2439	LI	1	0.006		nsP2	597	nsP3	2439		nsP2	408	nsP3	1510
597	2734	LT	1	0.006		nsP2	597	nsP3	2734		nsP2	408	nsP3	1804
597	2883	LT	1	0.006		nsP2	597	nsP4	2883		nsP2	408	nsP4	15
597	2889	LY	1	0.006		nsP2	597	nsP4	2889		nsP2	408	nsP4	20
597	2897	LC	1	0.006		nsP2	597	nsP4	2897		nsP2	408	nsP4	28
597	2899	LV	1	0.006		nsP2	597	nsP4	2899		nsP2	408	nsP4	29
597	2905	LV	1	0.006		nsP2	597	nsP4	2905		nsP2	408	nsP4	34
597	2909	LF	1	0.006		nsP2	597	nsP4	2909		nsP2	408	nsP4	37
597	2920	LG	1	0.006		nsP2	597	nsP4	2920		nsP2	408	nsP4	48
597	2924	LA	1	0.006		nsP2	597	nsP4	2924		nsP2	408	nsP4	51
597	2925	LD	1	0.006		nsP2	597	nsP4	2925		nsP2	408	nsP4	52
597	2943	LS	1	0.006		nsP2	597	nsP4	2943		nsP2	408	nsP4	69
597	2947	LN	1	0.006		nsP2	597	nsP4	2947		nsP2	408	nsP4	73
597	2972	LT	1	0.006		nsP2	597	nsP4	2972		nsP2	408	nsP4	98
597	3048	LA	1	0.006		nsP2	597	nsP4	3048		nsP2	408	nsP4	174
597	3066	LP	1	0.006		nsP2	597	nsP4	3066		nsP2	408	nsP4	192
597	3179	LF	1	0.006		nsP2	597	nsP4	3179		nsP2	408	nsP4	304
597	3250	LV	1	0.006		nsP2	597	nsP4	3250		nsP2	408	nsP4	374
597	3590	LI	1	0.006		nsP2	597	3CL-Pro	3590		nsP2	408	3CL-Pro	213
597	3697	LI	1	0.006		nsP2	597	nsP6	3697		nsP2	408	nsP6	14
597	3815	LI	1	0.006		nsP2	597	nsP6	3815		nsP2	408	nsP6	131
597	4213	LS	1	0.006		nsP2	597	nsP8	4213		nsP2	408	nsP8	157
597	4241	LT	1	0.006		nsP2	597	nsP8	4241		nsP2	408	nsP8	185
597	4777	LL	1	0.006		nsP2	597	RdRp	4777		nsP2	408	RdRp	269
597	4801	LN	1	0.006		nsP2	597	RdRp	4801		nsP2	408	RdRp	293
597	6604	LT	1	0.006		nsP2	597	NendoU	6604		nsP2	408	NendoU	52
597	6961	LA	1	0.006		nsP2	597	2OMtase	6961		nsP2	408	2OMtase	63
597	7279	LI	1	0.006		nsP2	597	S	52		nsP2	408	S	24
597	7282	LG	1	0.006		nsP2	597	S	55		nsP2	408	S	27
597	7312	LI	1	0.006		nsP2	597	S	85		nsP2	408	S	47
597	7386	LA	1	0.006		nsP2	597	S	159		nsP2	408	S	112
597	7425	LN	1	0.006		nsP2	597	S	198		nsP2	408	S	147
597	7438	LN	1	0.006		nsP2	597	S	211		nsP2	408	S	155
597	7531	LR	1	0.006		nsP2	597	S	304		nsP2	408	S	218
597	7535	LA	1	0.006		nsP2	597	S	308		nsP2	408	S	221
597	7572	LE	1	0.006		nsP2	597	S	345		nsP2	408	S	255
597	7580	LT	1	0.006		nsP2	597	S	353		nsP2	408	S	260
597	7648	LI	1	0.006		nsP2	597	S	421		nsP2	408	S	324
597	7772	LL	1	0.006		nsP2	597	S	545		nsP2	408	S	444
597	7833	LE	1	0.006		nsP2	597	S	606		nsP2	408	S	493
597	7838	LH	1	0.006		nsP2	597	S	611		nsP2	408	S	498
597	7900	LQ	1	0.006		nsP2	597	S	673		nsP2	408	S	558
597	7898	LK	1	0.006		nsP2	597	S	671		nsP2	408	S	556
597	7965	LM	1	0.006		nsP2	597	S	738		nsP2	408	S	622
597	7986	LA	1	0.006		nsP2	597	S	759		nsP2	408	S	640
597	8025	LM	1	0.006		nsP2	597	S	798		nsP2	408	S	677
597	8026	LS	1	0.006		nsP2	597	S	799		nsP2	408	S	678
597	8638	LF	1	0.006		nsP2	597	3a	15		nsP2	408	3a	15
597	8643	LK	1	0.006		nsP2	597	3a	20		nsP2	408	3a	19
597	8706	LA	1	0.006		nsP2	597	3a	83		nsP2	408	3a	80
597	8809	LT	1	0.006		nsP2	597	3a	186		nsP2	408	3a	179
597	8859	LT	1	0.006		nsP2	597	3a	236		nsP2	408	3a	228
597	8877	LD	1	0.006		nsP2	597	3a	254		nsP2	408	3a	242
597	9201	LN	1	0.006		nsP2	597	M	215		nsP2	408	M	212
597	9292	LT	1	0.006		nsP2	597	N	81		nsP2	408	N	79
597	9563	LS	1	0.006		nsP2	597	N	352		nsP2	408	N	345
597	9597	LS	1	0.006		nsP2	597	N	386		nsP2	408	N	379
598	617	FV	1	0.725		nsP2	598	nsP2	617		nsP2	409	nsP2	428
598	627	FT	1	0.725		nsP2	598	nsP2	627		nsP2	409	nsP2	437
598	629	FI	1	0.725		nsP2	598	nsP2	629		nsP2	409	nsP2	439
598	629	CV	1	0.006		nsP2	598	nsP2	629		nsP2	409	nsP2	439
598	630	FF	1	0.725		nsP2	598	nsP2	630		nsP2	409	nsP2	440
598	648	FE	1	0.725		nsP2	598	nsP2	648		nsP2	409	nsP2	456
598	652	FE	1	0.725		nsP2	598	nsP2	652		nsP2	409	nsP2	460
598	651	FK	1	0.725		nsP2	598	nsP2	651		nsP2	409	nsP2	459
598	651	CN	1	0.006		nsP2	598	nsP2	651		nsP2	409	nsP2	459
598	660	FG	1	0.725		nsP2	598	nsP2	660		nsP2	409	nsP2	468
598	670	FC	1	0.725		nsP2	598	nsP2	670		nsP2	409	nsP2	478
598	664	FV	1	0.725		nsP2	598	nsP2	664		nsP2	409	nsP2	472
598	672	FC	1	0.725		nsP2	598	nsP2	672		nsP2	409	nsP2	480
598	667	FI	1	0.725		nsP2	598	nsP2	667		nsP2	409	nsP2	475
598	673	FE	1	0.725		nsP2	598	nsP2	673		nsP2	409	nsP2	481
598	676	FG	1	0.725		nsP2	598	nsP2	676		nsP2	409	nsP2	484
598	693	FS	1	0.725		nsP2	598	nsP2	693		nsP2	409	nsP2	497
598	700	FL	1	0.725		nsP2	598	nsP2	700		nsP2	409	nsP2	504
598	699	FK	1	0.725		nsP2	598	nsP2	699		nsP2	409	nsP2	503
598	704	FF	1	0.725		nsP2	598	nsP2	704		nsP2	409	nsP2	508
598	706	FA	1	0.725		nsP2	598	nsP2	706		nsP2	409	nsP2	510
598	711	FS	1	0.725		nsP2	598	nsP2	711		nsP2	409	nsP2	515
598	720	FK	1	0.725		nsP2	598	nsP2	720		nsP2	409	nsP2	524
598	715	FG	1	0.725		nsP2	598	nsP2	715		nsP2	409	nsP2	519
598	731	FH	1	0.725		nsP2	598	nsP2	731		nsP2	409	nsP2	535
598	729	FV	1	0.725		nsP2	598	nsP2	729		nsP2	409	nsP2	533
598	727	FT	1	0.725		nsP2	598	nsP2	727		nsP2	409	nsP2	531
598	740	YI	1	0.268		nsP2	598	nsP2	740		nsP2	409	nsP2	544
598	747	FG	1	0.725		nsP2	598	nsP2	747		nsP2	409	nsP2	551
598	764	FE	1	0.725		nsP2	598	nsP2	764		nsP2	409	nsP2	568
598	767	FP	1	0.725		nsP2	598	nsP2	767		nsP2	409	nsP2	571
598	766	FL	1	0.725		nsP2	598	nsP2	766		nsP2	409	nsP2	570
598	784	FQ	1	0.725		nsP2	598	nsP2	784		nsP2	409	nsP2	587
598	793	FA	1	0.725		nsP2	598	nsP2	793		nsP2	409	nsP2	596
598	819	FT	1	0.725		nsP2	598	nsP2	819		nsP2	409	nsP2	619
598	826	FA	1	0.725		nsP2	598	nsP2	826		nsP2	409	nsP2	626
598	821	FK	1	0.725		nsP2	598	nsP2	821		nsP2	409	nsP2	621
598	828	FN	1	0.725		nsP2	598	nsP2	828		nsP2	409	nsP2	628
598	829	FM	1	0.725		nsP2	598	nsP2	829		nsP2	409	nsP2	629
598	830	FM	1	0.725		nsP2	598	nsP2	830		nsP2	409	nsP2	630
598	831	FV	1	0.725		nsP2	598	nsP2	831		nsP2	409	nsP2	631
598	835	FT	1	0.725		nsP2	598	nsP2	835		nsP2	409	nsP2	635
598	851	FD	1	0.725		nsP2	598	nsP3	851		nsP2	409	nsP3	13
598	888	FL	1	0.725		nsP2	598	nsP3	888		nsP2	409	nsP3	50
598	912	FE	1	0.725		nsP2	598	nsP3	912		nsP2	409	nsP3	74
598	916	CK	1	0.006		nsP2	598	nsP3	916		nsP2	409	nsP3	78
598	917	FL	1	0.725		nsP2	598	nsP3	917		nsP2	409	nsP3	79
598	985	FY	1	0.725		nsP2	598	nsP3	985		nsP2	409	nsP3	133
598	1095	FN	1	0.725		nsP2	598	nsP3	1095		nsP2	409	nsP3	228
598	1103	FK	1	0.725		nsP2	598	nsP3	1103		nsP2	409	nsP3	236
598	1134	FN	1	0.725		nsP2	598	nsP3	1134		nsP2	409	nsP3	267
598	1238	FF	1	0.725		nsP2	598	nsP3	1238		nsP2	409	nsP3	364
598	1250	FS	1	0.725		nsP2	598	nsP3	1250		nsP2	409	nsP3	373
598	1252	FF	1	0.725		nsP2	598	nsP3	1252		nsP2	409	nsP3	373
598	1254	FE	1	0.725		nsP2	598	nsP3	1254		nsP2	409	nsP3	373
598	1256	FM	1	0.725		nsP2	598	nsP3	1256		nsP2	409	nsP3	373
598	1258	FS	1	0.725		nsP2	598	nsP3	1258		nsP2	409	nsP3	375
598	1354	FN	1	0.725		nsP2	598	nsP3	1354		nsP2	409	nsP3	448
598	1364	FV	1	0.725		nsP2	598	nsP3	1364		nsP2	409	nsP3	457
598	1371	FT	1	0.725		nsP2	598	nsP3	1371		nsP2	409	nsP3	463
598	1397	FT	1	0.725		nsP2	598	nsP3	1397		nsP2	409	nsP3	489
598	1390	FL	1	0.725		nsP2	598	nsP3	1390		nsP2	409	nsP3	482
598	1454	FI	1	0.725		nsP2	598	nsP3	1454		nsP2	409	nsP3	545
598	1459	CV	1	0.006		nsP2	598	nsP3	1459		nsP2	409	nsP3	549
598	1461	CD	1	0.006		nsP2	598	nsP3	1461		nsP2	409	nsP3	551
598	1491	FT	1	0.725		nsP2	598	nsP3	1491		nsP2	409	nsP3	581
598	1511	FV	1	0.725		nsP2	598	nsP3	1511		nsP2	409	nsP3	601
598	1525	FT	1	0.725		nsP2	598	nsP3	1525		nsP2	409	nsP3	615
598	1530	FL	1	0.725		nsP2	598	nsP3	1530		nsP2	409	nsP3	620
598	1541	FT	1	0.725		nsP2	598	nsP3	1541		nsP2	409	nsP3	630
598	1571	FT	1	0.725		nsP2	598	nsP3	1571		nsP2	409	nsP3	660
598	1609	FK	1	0.725		nsP2	598	nsP3	1609		nsP2	409	nsP3	698
598	1622	FI	1	0.725		nsP2	598	nsP3	1622		nsP2	409	nsP3	711
598	1642	FT	1	0.725		nsP2	598	nsP3	1642		nsP2	409	nsP3	729
598	1676	FI	1	0.725		nsP2	598	nsP3	1676		nsP2	409	nsP3	763
598	1723	FN	1	0.725		nsP2	598	nsP3	1723		nsP2	409	nsP3	809
598	1762	FN	1	0.725		nsP2	598	nsP3	1762		nsP2	409	nsP3	848
598	1777	FA	1	0.725		nsP2	598	nsP3	1777		nsP2	409	nsP3	863
598	1779	FA	1	0.725		nsP2	598	nsP3	1779		nsP2	409	nsP3	865
598	1788	FL	1	0.725		nsP2	598	nsP3	1788		nsP2	409	nsP3	874
598	1792	FP	1	0.725		nsP2	598	nsP3	1792		nsP2	409	nsP3	878
598	1836	FF	1	0.725		nsP2	598	nsP3	1836		nsP2	409	nsP3	922
598	1842	FD	1	0.725		nsP2	598	nsP3	1842		nsP2	409	nsP3	928
598	1818	FC	1	0.725		nsP2	598	nsP3	1818		nsP2	409	nsP3	904
598	1844	FC	1	0.725		nsP2	598	nsP3	1844		nsP2	409	nsP3	930
598	1858	FQ	1	0.725		nsP2	598	nsP3	1858		nsP2	409	nsP3	944
598	1859	FQ	1	0.725		nsP2	598	nsP3	1859		nsP2	409	nsP3	945
598	1918	FH	1	0.725		nsP2	598	nsP3	1918		nsP2	409	nsP3	1004
598	1937	FK	1	0.725		nsP2	598	nsP3	1937		nsP2	409	nsP3	1023
598	1925	FS	1	0.725		nsP2	598	nsP3	1925		nsP2	409	nsP3	1011
598	1971	FN	1	0.725		nsP2	598	nsP3	1971		nsP2	409	nsP3	1057
598	1988	FV	1	0.725		nsP2	598	nsP3	1988		nsP2	409	nsP3	1074
598	1989	FC	1	0.725		nsP2	598	nsP3	1989		nsP2	409	nsP3	1075
598	1993	FD	1	0.725		nsP2	598	nsP3	1993		nsP2	409	nsP3	1079
598	2007	FF	1	0.725		nsP2	598	nsP3	2007		nsP2	409	nsP3	1093
598	2030	FF	1	0.725		nsP2	598	nsP3	2030		nsP2	409	nsP3	1116
598	2033	FD	1	0.725		nsP2	598	nsP3	2033		nsP2	409	nsP3	1119
598	2073	FK	1	0.725		nsP2	598	nsP3	2073		nsP2	409	nsP3	1159
598	2047	FY	1	0.725		nsP2	598	nsP3	2047		nsP2	409	nsP3	1133
598	2096	FN	1	0.725		nsP2	598	nsP3	2096		nsP2	409	nsP3	1182
598	2102	FA	1	0.725		nsP2	598	nsP3	2102		nsP2	409	nsP3	1187
598	2127	FD	1	0.725		nsP2	598	nsP3	2127		nsP2	409	nsP3	1212
598	2146	FK	1	0.725		nsP2	598	nsP3	2146		nsP2	409	nsP3	1231
598	2176	FD	1	0.725		nsP2	598	nsP3	2176		nsP2	409	nsP3	1260
598	2192	FV	1	0.725		nsP2	598	nsP3	2192		nsP2	409	nsP3	1276
598	2203	FD	1	0.725		nsP2	598	nsP3	2203		nsP2	409	nsP3	1287
598	2207	FL	1	0.725		nsP2	598	nsP3	2207		nsP2	409	nsP3	1291
598	2218	FV	1	0.725		nsP2	598	nsP3	2218		nsP2	409	nsP3	1302
598	2239	FD	1	0.725		nsP2	598	nsP3	2239		nsP2	409	nsP3	1322
598	2240	FT	1	0.725		nsP2	598	nsP3	2240		nsP2	409	nsP3	1323
598	2254	FK	1	0.725		nsP2	598	nsP3	2254		nsP2	409	nsP3	1333
598	2270	FN	1	0.725		nsP2	598	nsP3	2270		nsP2	409	nsP3	1348
598	2273	FC	1	0.725		nsP2	598	nsP3	2273		nsP2	409	nsP3	1351
598	2310	FT	1	0.725		nsP2	598	nsP3	2310		nsP2	409	nsP3	1388
598	2328	FL	1	0.725		nsP2	598	nsP3	2328		nsP2	409	nsP3	1404
598	2323	FS	1	0.725		nsP2	598	nsP3	2323		nsP2	409	nsP3	1400
598	2324	FF	1	0.725		nsP2	598	nsP3	2324		nsP2	409	nsP3	1401
598	2332	FN	1	0.725		nsP2	598	nsP3	2332		nsP2	409	nsP3	1408
598	2337	FI	1	0.725		nsP2	598	nsP3	2337		nsP2	409	nsP3	1413
598	2344	FF	1	0.725		nsP2	598	nsP3	2344		nsP2	409	nsP3	1419
598	2357	FS	1	0.725		nsP2	598	nsP3	2357		nsP2	409	nsP3	1432
598	2365	FM	1	0.725		nsP2	598	nsP3	2365		nsP2	409	nsP3	1440
598	2370	FM	1	0.725		nsP2	598	nsP3	2370		nsP2	409	nsP3	1445
598	2375	FT	1	0.725		nsP2	598	nsP3	2375		nsP2	409	nsP3	1450
598	2375	CG	1	0.006		nsP2	598	nsP3	2375		nsP2	409	nsP3	1450
598	2377	FY	1	0.725		nsP2	598	nsP3	2377		nsP2	409	nsP3	1452
598	2385	FT	1	0.725		nsP2	598	nsP3	2385		nsP2	409	nsP3	1460
598	2400	FI	1	0.725		nsP2	598	nsP3	2400		nsP2	409	nsP3	1472
598	2430	FW	1	0.725		nsP2	598	nsP3	2430		nsP2	409	nsP3	1502
598	2428	FF	1	0.725		nsP2	598	nsP3	2428		nsP2	409	nsP3	1500
598	2451	FR	1	0.725		nsP2	598	nsP3	2451		nsP2	409	nsP3	1522
598	2459	FA	1	0.725		nsP2	598	nsP3	2459		nsP2	409	nsP3	1530
598	2471	FV	1	0.725		nsP2	598	nsP3	2471		nsP2	409	nsP3	1542
598	2486	FL	1	0.725		nsP2	598	nsP3	2486		nsP2	409	nsP3	1557
598	2558	FK	1	0.725		nsP2	598	nsP3	2558		nsP2	409	nsP3	1628
598	2547	FR	1	0.725		nsP2	598	nsP3	2547		nsP2	409	nsP3	1617
598	2563	FL	1	0.725		nsP2	598	nsP3	2563		nsP2	409	nsP3	1633
598	2616	FS	1	0.725		nsP2	598	nsP3	2616		nsP2	409	nsP3	1686
598	2633	FS	1	0.725		nsP2	598	nsP3	2633		nsP2	409	nsP3	1703
598	2669	FS	1	0.725		nsP2	598	nsP3	2669		nsP2	409	nsP3	1739
598	2712	FN	1	0.725		nsP2	598	nsP3	2712		nsP2	409	nsP3	1782
598	2733	FE	1	0.725		nsP2	598	nsP3	2733		nsP2	409	nsP3	1803
598	2739	FN	1	0.725		nsP2	598	nsP3	2739		nsP2	409	nsP3	1809
598	2757	FF	1	0.725		nsP2	598	nsP3	2757		nsP2	409	nsP3	1827
598	2776	FQ	1	0.725		nsP2	598	nsP3	2776		nsP2	409	nsP3	1846
598	2789	FY	1	0.725		nsP2	598	nsP3	2789		nsP2	409	nsP3	1859
598	2811	FS	1	0.725		nsP2	598	nsP3	2811		nsP2	409	nsP3	1881
598	2834	FF	1	0.725		nsP2	598	nsP3	2834		nsP2	409	nsP3	1904
598	2854	FL	1	0.725		nsP2	598	nsP3	2854		nsP2	409	nsP3	1924
598	2870	FV	1	0.725		nsP2	598	nsP4	2870		nsP2	409	nsP4	2
598	2875	FA	1	0.725		nsP2	598	nsP4	2875		nsP2	409	nsP4	7
598	2911	FT	1	0.725		nsP2	598	nsP4	2911		nsP2	409	nsP4	39
598	2987	FV	1	0.725		nsP2	598	nsP4	2987		nsP2	409	nsP4	113
598	2995	FI	1	0.725		nsP2	598	nsP4	2995		nsP2	409	nsP4	121
598	2998	YA	1	0.268		nsP2	598	nsP4	2998		nsP2	409	nsP4	124
598	3060	FV	1	0.725		nsP2	598	nsP4	3060		nsP2	409	nsP4	186
598	3065	FV	1	0.725		nsP2	598	nsP4	3065		nsP2	409	nsP4	191
598	3121	FV	1	0.725		nsP2	598	nsP4	3121		nsP2	409	nsP4	246
598	3147	FV	1	0.725		nsP2	598	nsP4	3147		nsP2	409	nsP4	272
598	3150	FL	1	0.725		nsP2	598	nsP4	3150		nsP2	409	nsP4	275
598	3151	FT	1	0.725		nsP2	598	nsP4	3151		nsP2	409	nsP4	276
598	3158	FI	1	0.725		nsP2	598	nsP4	3158		nsP2	409	nsP4	283
598	3161	FI	1	0.725		nsP2	598	nsP4	3161		nsP2	409	nsP4	286
598	3153	FM	1	0.725		nsP2	598	nsP4	3153		nsP2	409	nsP4	278
598	3170	FI	1	0.725		nsP2	598	nsP4	3170		nsP2	409	nsP4	295
598	3183	FL	1	0.725		nsP2	598	nsP4	3183		nsP2	409	nsP4	308
598	3176	FV	1	0.725		nsP2	598	nsP4	3176		nsP2	409	nsP4	301
598	3189	FR	1	0.725		nsP2	598	nsP4	3189		nsP2	409	nsP4	314
598	3198	FS	1	0.725		nsP2	598	nsP4	3198		nsP2	409	nsP4	323
598	3206	FT	1	0.725		nsP2	598	nsP4	3206		nsP2	409	nsP4	330
598	3221	FV	1	0.725		nsP2	598	nsP4	3221		nsP2	409	nsP4	345
598	3240	FL	1	0.725		nsP2	598	nsP4	3240		nsP2	409	nsP4	364
598	3254	FV	1	0.725		nsP2	598	nsP4	3254		nsP2	409	nsP4	378
598	3257	FT	1	0.725		nsP2	598	nsP4	3257		nsP2	409	nsP4	381
598	3253	FM	1	0.725		nsP2	598	nsP4	3253		nsP2	409	nsP4	377
598	3259	FL	1	0.725		nsP2	598	nsP4	3259		nsP2	409	nsP4	383
598	3275	FT	1	0.725		nsP2	598	nsP4	3275		nsP2	409	nsP4	398
598	3296	FS	1	0.725		nsP2	598	nsP4	3296		nsP2	409	nsP4	419
598	3346	FM	1	0.725		nsP2	598	nsP4	3346		nsP2	409	nsP4	469
598	3423	FV	1	0.725		nsP2	598	3CL-Pro	3423		nsP2	409	3CL-Pro	46
598	3474	FV	1	0.725		nsP2	598	3CL-Pro	3474		nsP2	409	3CL-Pro	97
598	3673	FA	1	0.725		nsP2	598	3CL-Pro	3673		nsP2	409	3CL-Pro	296
598	3655	FS	1	0.725		nsP2	598	3CL-Pro	3655		nsP2	409	3CL-Pro	278
598	3695	FS	1	0.725		nsP2	598	nsP6	3695		nsP2	409	nsP6	12
598	3696	FA	1	0.725		nsP2	598	nsP6	3696		nsP2	409	nsP6	13
598	3700	FT	1	0.725		nsP2	598	nsP6	3700		nsP2	409	nsP6	17
598	3744	FI	1	0.725		nsP2	598	nsP6	3744		nsP2	409	nsP6	61
598	3747	FS	1	0.725		nsP2	598	nsP6	3747		nsP2	409	nsP6	64
598	3749	FF	1	0.725		nsP2	598	nsP6	3749		nsP2	409	nsP6	66
598	3752	FM	1	0.725		nsP2	598	nsP6	3752		nsP2	409	nsP6	69
598	3753	FF	1	0.725		nsP2	598	nsP6	3753		nsP2	409	nsP6	70
598	3793	FD	1	0.725		nsP2	598	nsP6	3793		nsP2	409	nsP6	110
598	3803	FK	1	0.725		nsP2	598	nsP6	3803		nsP2	409	nsP6	120
598	3841	FL	1	0.725		nsP2	598	nsP6	3841		nsP2	409	nsP6	157
598	3863	FI	1	0.725		nsP2	598	nsP6	3863		nsP2	409	nsP6	179
598	3877	FV	1	0.725		nsP2	598	nsP6	3877		nsP2	409	nsP6	193
598	3883	FG	1	0.725		nsP2	598	nsP6	3883		nsP2	409	nsP6	199
598	3887	FM	1	0.725		nsP2	598	nsP6	3887		nsP2	409	nsP6	203
598	3917	FT	1	0.725		nsP2	598	nsP6	3917		nsP2	409	nsP6	233
598	6805	FE	1	0.725		nsP2	598	NendoU	6805		nsP2	409	NendoU	253
598	6833	FL	1	0.725		nsP2	598	NendoU	6833		nsP2	409	NendoU	281
598	6929	FS	1	0.725		nsP2	598	2OMtase	6929		nsP2	409	2OMtase	31
598	7081	FI	1	0.725		nsP2	598	2OMtase	7081		nsP2	409	2OMtase	183
598	7086	FQ	1	0.725		nsP2	598	2OMtase	7086		nsP2	409	2OMtase	188
598	7201	FL	1	0.725		nsP2	598	2OMtase	7201		nsP2	409	2OMtase	302
598	7205	FS	1	0.725		nsP2	598	2OMtase	7205		nsP2	409	2OMtase	306
598	7428	FN	1	0.725		nsP2	598	S	201		nsP2	409	S	148
598	7451	FN	1	0.725		nsP2	598	S	224		nsP2	409	S	164
598	8183	FI	1	0.725		nsP2	598	S	956		nsP2	409	S	834
598	8460	FE	1	0.725		nsP2	598	S	1233		nsP2	409	S	1111
598	8597	FC	1	0.725		nsP2	598	S	1370		nsP2	409	S	1247
598	8650	FT	1	0.725		nsP2	598	3a	27		nsP2	409	3a	24
598	8663	FI	1	0.725		nsP2	598	3a	40		nsP2	409	3a	37
598	8690	FT	1	0.725		nsP2	598	3a	67		nsP2	409	3a	64
598	8700	FS	1	0.725		nsP2	598	3a	77		nsP2	409	3a	74
598	8704	FH	1	0.725		nsP2	598	3a	81		nsP2	409	3a	78
598	8773	FL	1	0.725		nsP2	598	3a	150		nsP2	409	3a	147
598	8792	FS	1	0.725		nsP2	598	3a	169		nsP2	409	3a	165
598	8793	FS	1	0.725		nsP2	598	3a	170		nsP2	409	3a	166
598	8820	FT	1	0.725		nsP2	598	3a	197		nsP2	409	3a	190
598	8830	FC	1	0.725		nsP2	598	3a	207		nsP2	409	3a	200
598	8846	FY	1	0.725		nsP2	598	3a	223		nsP2	409	3a	215
598	8858	FH	1	0.725		nsP2	598	3a	235		nsP2	409	3a	227
598	8867	FI	1	0.725		nsP2	598	3a	244		nsP2	409	3a	235
598	8979	FR	1	0.725		nsP2	598	E	69		nsP2	409	E	69
598	9018	FT	1	0.725		nsP2	598	M	32		nsP2	409	M	30
598	9028	FA	1	0.725		nsP2	598	M	42		nsP2	409	M	40
598	9021	FC	1	0.725		nsP2	598	M	35		nsP2	409	M	33
598	9040	FI	1	0.725		nsP2	598	M	54		nsP2	409	M	52
598	9064	FI	1	0.725		nsP2	598	M	78		nsP2	409	M	76
598	9113	FH	1	0.725		nsP2	598	M	127		nsP2	409	M	125
598	9133	FL	1	0.725		nsP2	598	M	147		nsP2	409	M	145
598	9139	FI	1	0.725		nsP2	598	M	153		nsP2	409	M	151
598	9186	FS	1	0.725		nsP2	598	M	200		nsP2	409	M	197
598	9203	FS	1	0.725		nsP2	598	M	217		nsP2	409	M	214
598	9276	YE	1	0.268		nsP2	598	N	65		nsP2	409	N	63
598	9276	CG	1	0.006		nsP2	598	N	65		nsP2	409	N	63
598	9333	FG	1	0.725		nsP2	598	N	122		nsP2	409	N	120
598	9608	FQ	1	0.725		nsP2	598	N	397		nsP2	409	N	390
601	679	EL	1	0.006		nsP2	601	nsP2	679		nsP2	412	nsP2	487
601	686	ET	1	0.006		nsP2	601	nsP2	686		nsP2	412	nsP2	491
601	737	EK	1	0.006		nsP2	601	nsP2	737		nsP2	412	nsP2	541
601	744	EG	1	0.006		nsP2	601	nsP2	744		nsP2	412	nsP2	548
601	772	ES	1	0.006		nsP2	601	nsP2	772		nsP2	412	nsP2	576
601	799	EV	1	0.006		nsP2	601	nsP2	799		nsP2	412	nsP2	599
601	892	EI	1	0.006		nsP2	601	nsP3	892		nsP2	412	nsP3	54
601	891	EN	1	0.006		nsP2	601	nsP3	891		nsP2	412	nsP3	53
601	895	EL	1	0.006		nsP2	601	nsP3	895		nsP2	412	nsP3	57
601	971	EQ	1	0.006		nsP2	601	nsP3	971		nsP2	412	nsP3	128
601	991	ES	1	0.006		nsP2	601	nsP3	991		nsP2	412	nsP3	139
601	1014	EQ	1	0.006		nsP2	601	nsP3	1014		nsP2	412	nsP3	157
601	1025	ET	1	0.006		nsP2	601	nsP3	1025		nsP2	412	nsP3	168
601	1046	EE	1	0.006		nsP2	601	nsP3	1046		nsP2	412	nsP3	188
601	1057	ET	1	0.006		nsP2	601	nsP3	1057		nsP2	412	nsP3	199
601	1063	EV	1	0.006		nsP2	601	nsP3	1063		nsP2	412	nsP3	199
601	1162	EN	1	0.006		nsP2	601	nsP3	1162		nsP2	412	nsP3	292
601	1198	EH	1	0.006		nsP2	601	nsP3	1198		nsP2	412	nsP3	326
601	1225	EI	1	0.006		nsP2	601	nsP3	1225		nsP2	412	nsP3	352
601	1234	EF	1	0.006		nsP2	601	nsP3	1234		nsP2	412	nsP3	360
601	1292	ES	1	0.006		nsP2	601	nsP3	1292		nsP2	412	nsP3	398
601	1296	ES	1	0.006		nsP2	601	nsP3	1296		nsP2	412	nsP3	402
601	1323	EV	1	0.006		nsP2	601	nsP3	1323		nsP2	412	nsP3	418
601	1325	EP	1	0.006		nsP2	601	nsP3	1325		nsP2	412	nsP3	420
601	1357	EY	1	0.006		nsP2	601	nsP3	1357		nsP2	412	nsP3	450
601	1384	EI	1	0.006		nsP2	601	nsP3	1384		nsP2	412	nsP3	476
601	1448	EY	1	0.006		nsP2	601	nsP3	1448		nsP2	412	nsP3	539
601	1444	ES	1	0.006		nsP2	601	nsP3	1444		nsP2	412	nsP3	535
601	1476	ET	1	0.006		nsP2	601	nsP3	1476		nsP2	412	nsP3	566
601	1498	EV	1	0.006		nsP2	601	nsP3	1498		nsP2	412	nsP3	588
601	1529	ET	1	0.006		nsP2	601	nsP3	1529		nsP2	412	nsP3	619
601	1539	EG	1	0.006		nsP2	601	nsP3	1539		nsP2	412	nsP3	628
601	1645	EM	1	0.006		nsP2	601	nsP3	1645		nsP2	412	nsP3	732
601	1711	EA	1	0.006		nsP2	601	nsP3	1711		nsP2	412	nsP3	797
601	1714	ED	1	0.006		nsP2	601	nsP3	1714		nsP2	412	nsP3	800
601	1715	ES	1	0.006		nsP2	601	nsP3	1715		nsP2	412	nsP3	801
601	1954	ES	1	0.006		nsP2	601	nsP3	1954		nsP2	412	nsP3	1040
601	1980	EI	1	0.006		nsP2	601	nsP3	1980		nsP2	412	nsP3	1066
601	2023	ES	1	0.006		nsP2	601	nsP3	2023		nsP2	412	nsP3	1109
601	2024	EN	1	0.006		nsP2	601	nsP3	2024		nsP2	412	nsP3	1110
601	2057	EI	1	0.006		nsP2	601	nsP3	2057		nsP2	412	nsP3	1143
601	2125	EI	1	0.006		nsP2	601	nsP3	2125		nsP2	412	nsP3	1210
601	2150	ET	1	0.006		nsP2	601	nsP3	2150		nsP2	412	nsP3	1234
601	2147	EL	1	0.006		nsP2	601	nsP3	2147		nsP2	412	nsP3	1232
601	2226	EK	1	0.006		nsP2	601	nsP3	2226		nsP2	412	nsP3	1309
601	2243	EV	1	0.006		nsP2	601	nsP3	2243		nsP2	412	nsP3	1325
601	2260	EA	1	0.006		nsP2	601	nsP3	2260		nsP2	412	nsP3	1339
601	2287	EF	1	0.006		nsP2	601	nsP3	2287		nsP2	412	nsP3	1365
601	2358	ES	1	0.006		nsP2	601	nsP3	2358		nsP2	412	nsP3	1433
601	2409	EM	1	0.006		nsP2	601	nsP3	2409		nsP2	412	nsP3	1481
601	2438	EI	1	0.006		nsP2	601	nsP3	2438		nsP2	412	nsP3	1509
601	2652	EI	1	0.006		nsP2	601	nsP3	2652		nsP2	412	nsP3	1722
601	2729	EI	1	0.006		nsP2	601	nsP3	2729		nsP2	412	nsP3	1799
601	2723	ED	1	0.006		nsP2	601	nsP3	2723		nsP2	412	nsP3	1793
601	2831	EI	1	0.006		nsP2	601	nsP3	2831		nsP2	412	nsP3	1901
601	2881	EF	1	0.006		nsP2	601	nsP4	2881		nsP2	412	nsP4	13
601	2904	EC	1	0.006		nsP2	601	nsP4	2904		nsP2	412	nsP4	33
601	2917	ET	1	0.006		nsP2	601	nsP4	2917		nsP2	412	nsP4	45
601	2945	EN	1	0.006		nsP2	601	nsP4	2945		nsP2	412	nsP4	71
601	2954	EV	1	0.006		nsP2	601	nsP4	2954		nsP2	412	nsP4	80
601	2983	ED	1	0.006		nsP2	601	nsP4	2983		nsP2	412	nsP4	109
601	2996	EF	1	0.006		nsP2	601	nsP4	2996		nsP2	412	nsP4	122
601	3000	ES	1	0.006		nsP2	601	nsP4	3000		nsP2	412	nsP4	126
601	3114	EK	1	0.006		nsP2	601	nsP4	3114		nsP2	412	nsP4	239
601	3295	ET	1	0.006		nsP2	601	nsP4	3295		nsP2	412	nsP4	418
601	3481	EA	1	0.006		nsP2	601	3CL-Pro	3481		nsP2	412	3CL-Pro	104
601	3587	EV	1	0.006		nsP2	601	3CL-Pro	3587		nsP2	412	3CL-Pro	210
601	3611	EY	1	0.006		nsP2	601	3CL-Pro	3611		nsP2	412	3CL-Pro	234
601	3625	EF	1	0.006		nsP2	601	3CL-Pro	3625		nsP2	412	3CL-Pro	248
601	3808	EI	1	0.006		nsP2	601	nsP6	3808		nsP2	412	nsP6	125
601	3968	EV	1	0.006		nsP2	601	nsP6	3968		nsP2	412	nsP6	284
601	4291	EE	1	0.006		nsP2	601	nsP9	4291		nsP2	412	nsP9	37
601	4248	EI	1	0.006		nsP2	601	nsP8	4248		nsP2	412	nsP8	192
601	4290	EN	1	0.006		nsP2	601	nsP9	4290		nsP2	412	nsP9	36
601	4404	ES	1	0.006		nsP2	601	nsP10	4404		nsP2	412	nsP10	36
601	4408	ER	1	0.006		nsP2	601	nsP10	4408		nsP2	412	nsP10	40
601	4469	EY	1	0.006		nsP2	601	nsP10	4469		nsP2	412	nsP10	101
601	4471	EE	1	0.006		nsP2	601	nsP10	4471		nsP2	412	nsP10	103
601	4590	EI	1	0.006		nsP2	601	RdRp	4590		nsP2	412	RdRp	83
601	4672	ET	1	0.006		nsP2	601	RdRp	4672		nsP2	412	RdRp	165
601	4881	EI	1	0.006		nsP2	601	RdRp	4881		nsP2	412	RdRp	373
601	5121	EN	1	0.006		nsP2	601	RdRp	5121		nsP2	412	RdRp	611
601	5238	EG	1	0.006		nsP2	601	RdRp	5238		nsP2	412	RdRp	728
601	5242	EI	1	0.006		nsP2	601	RdRp	5242		nsP2	412	RdRp	732
601	5433	ES	1	0.006		nsP2	601	RdRp	5433		nsP2	412	RdRp	923
601	5507	ET	1	0.006		nsP2	601	Helicase	5507		nsP2	412	Helicase	64
601	5528	EA	1	0.006		nsP2	601	Helicase	5528		nsP2	412	Helicase	85
601	5647	ET	1	0.006		nsP2	601	Helicase	5647		nsP2	412	Helicase	204
601	5916	ER	1	0.006		nsP2	601	Helicase	5916		nsP2	412	Helicase	473
601	5923	EQ	1	0.006		nsP2	601	Helicase	5923		nsP2	412	Helicase	480
601	5977	EA	1	0.006		nsP2	601	Helicase	5977		nsP2	412	Helicase	534
601	6142	EV	1	0.006		nsP2	601	ExoN	6142		nsP2	412	ExoN	99
601	6185	EA	1	0.006		nsP2	601	ExoN	6185		nsP2	412	ExoN	142
601	6273	EC	1	0.006		nsP2	601	ExoN	6273		nsP2	412	ExoN	230
601	6401	ET	1	0.006		nsP2	601	ExoN	6401		nsP2	412	ExoN	358
601	6433	EK	1	0.006		nsP2	601	ExoN	6433		nsP2	412	ExoN	390
601	6693	ES	1	0.006		nsP2	601	NendoU	6693		nsP2	412	NendoU	141
601	6703	EI	1	0.006		nsP2	601	NendoU	6703		nsP2	412	NendoU	151
601	6729	EN	1	0.006		nsP2	601	NendoU	6729		nsP2	412	NendoU	177
601	6910	EA	1	0.006		nsP2	601	2OMtase	6910		nsP2	412	2OMtase	12
601	6951	ED	1	0.006		nsP2	601	2OMtase	6951		nsP2	412	2OMtase	53
601	7278	EG	1	0.006		nsP2	601	S	51		nsP2	412	S	23
601	7850	EF	1	0.006		nsP2	601	S	623		nsP2	412	S	508
601	7844	EN	1	0.006		nsP2	601	S	617		nsP2	412	S	504
601	7862	EG	1	0.006		nsP2	601	S	635		nsP2	412	S	520
601	7878	ED	1	0.006		nsP2	601	S	651		nsP2	412	S	536
601	8024	ES	1	0.006		nsP2	601	S	797		nsP2	412	S	676
601	8037	EN	1	0.006		nsP2	601	S	810		nsP2	412	S	689
601	8640	EP	1	0.006		nsP2	601	3a	17		nsP2	412	3a	17
601	8645	EE	1	0.006		nsP2	601	3a	22		nsP2	412	3a	21
601	8697	EF	1	0.006		nsP2	601	3a	74		nsP2	412	3a	71
601	8811	ED	1	0.006		nsP2	601	3a	188		nsP2	412	3a	181
601	8842	EC	1	0.006		nsP2	601	3a	219		nsP2	412	3a	211
601	8866	ER	1	0.006		nsP2	601	3a	243		nsP2	412	3a	235
601	9379	EA	1	0.006		nsP2	601	N	168		nsP2	412	N	166
601	9447	EA	1	0.006		nsP2	601	N	236		nsP2	412	N	229
601	9457	ES	1	0.006		nsP2	601	N	246		nsP2	412	N	239
601	9515	EE	1	0.006		nsP2	601	N	304		nsP2	412	N	297
603	607	TI	1	0.006		nsP2	603	nsP2	607		nsP2	414	nsP2	418
603	671	TS	1	0.006		nsP2	603	nsP2	671		nsP2	414	nsP2	479
603	668	TT	1	0.006		nsP2	603	nsP2	668		nsP2	414	nsP2	476
603	696	TK	1	0.006		nsP2	603	nsP2	696		nsP2	414	nsP2	500
603	713	TV	1	0.006		nsP2	603	nsP2	713		nsP2	414	nsP2	517
603	745	TD	1	0.006		nsP2	603	nsP2	745		nsP2	414	nsP2	549
603	746	TS	1	0.006		nsP2	603	nsP2	746		nsP2	414	nsP2	550
603	791	TA	1	0.006		nsP2	603	nsP2	791		nsP2	414	nsP2	594
603	792	TQ	1	0.006		nsP2	603	nsP2	792		nsP2	414	nsP2	595
603	788	TE	1	0.006		nsP2	603	nsP2	788		nsP2	414	nsP2	591
603	883	AA	1	0.715		nsP2	603	nsP3	883		nsP2	414	nsP3	45
603	893	TD	1	0.006		nsP2	603	nsP3	893		nsP2	414	nsP3	55
603	938	TY	1	0.006		nsP2	603	nsP3	938		nsP2	414	nsP3	100
603	939	TT	1	0.006		nsP2	603	nsP3	939		nsP2	414	nsP3	101
603	963	TS	1	0.006		nsP2	603	nsP3	963		nsP2	414	nsP3	120
603	977	TQ	1	0.006		nsP2	603	nsP3	977		nsP2	414	nsP3	129
603	1003	TS	1	0.006		nsP2	603	nsP3	1003		nsP2	414	nsP3	151
603	1026	TE	1	0.006		nsP2	603	nsP3	1026		nsP2	414	nsP3	169
603	1028	TE	1	0.006		nsP2	603	nsP3	1028		nsP2	414	nsP3	171
603	1042	TV	1	0.006		nsP2	603	nsP3	1042		nsP2	414	nsP3	185
603	1048	AT	1	0.715		nsP2	603	nsP3	1048		nsP2	414	nsP3	190
603	1048	TE	1	0.006		nsP2	603	nsP3	1048		nsP2	414	nsP3	190
603	1050	TE	1	0.006		nsP2	603	nsP3	1050		nsP2	414	nsP3	192
603	1062	TI	1	0.006		nsP2	603	nsP3	1062		nsP2	414	nsP3	199
603	1065	TA	1	0.006		nsP2	603	nsP3	1065		nsP2	414	nsP3	199
603	1092	TS	1	0.006		nsP2	603	nsP3	1092		nsP2	414	nsP3	225
603	1100	TS	1	0.006		nsP2	603	nsP3	1100		nsP2	414	nsP3	233
603	1138	TI	1	0.006		nsP2	603	nsP3	1138		nsP2	414	nsP3	271
603	1154	TN	1	0.006		nsP2	603	nsP3	1154		nsP2	414	nsP3	284
603	1201	TK	1	0.006		nsP2	603	nsP3	1201		nsP2	414	nsP3	329
603	1215	TQ	1	0.006		nsP2	603	nsP3	1215		nsP2	414	nsP3	343
603	1246	TE	1	0.006		nsP2	603	nsP3	1246		nsP2	414	nsP3	371
603	1249	TA	1	0.006		nsP2	603	nsP3	1249		nsP2	414	nsP3	373
603	1276	TT	1	0.006		nsP2	603	nsP3	1276		nsP2	414	nsP3	387
603	1284	TE	1	0.006		nsP2	603	nsP3	1284		nsP2	414	nsP3	394
603	1291	TA	1	0.006		nsP2	603	nsP3	1291		nsP2	414	nsP3	397
603	1288	TS	1	0.006		nsP2	603	nsP3	1288		nsP2	414	nsP3	397
603	1316	TE	1	0.006		nsP2	603	nsP3	1316		nsP2	414	nsP3	413
603	1319	TP	1	0.006		nsP2	603	nsP3	1319		nsP2	414	nsP3	415
603	1361	TT	1	0.006		nsP2	603	nsP3	1361		nsP2	414	nsP3	454
603	1368	TV	1	0.006		nsP2	603	nsP3	1368		nsP2	414	nsP3	460
603	1366	TE	1	0.006		nsP2	603	nsP3	1366		nsP2	414	nsP3	458
603	1389	TN	1	0.006		nsP2	603	nsP3	1389		nsP2	414	nsP3	481
603	1392	TT	1	0.006		nsP2	603	nsP3	1392		nsP2	414	nsP3	484
603	1418	TH	1	0.006		nsP2	603	nsP3	1418		nsP2	414	nsP3	510
603	1429	TV	1	0.006		nsP2	603	nsP3	1429		nsP2	414	nsP3	520
603	1434	TI	1	0.006		nsP2	603	nsP3	1434		nsP2	414	nsP3	525
603	1459	TK	1	0.006		nsP2	603	nsP3	1459		nsP2	414	nsP3	549
603	1532	TA	1	0.006		nsP2	603	nsP3	1532		nsP2	414	nsP3	622
603	1617	TA	1	0.006		nsP2	603	nsP3	1617		nsP2	414	nsP3	706
603	1651	TN	1	0.006		nsP2	603	nsP3	1651		nsP2	414	nsP3	738
603	1654	TS	1	0.006		nsP2	603	nsP3	1654		nsP2	414	nsP3	741
603	1947	TV	1	0.006		nsP2	603	nsP3	1947		nsP2	414	nsP3	1033
603	1956	TT	1	0.006		nsP2	603	nsP3	1956		nsP2	414	nsP3	1042
603	1981	TV	1	0.006		nsP2	603	nsP3	1981		nsP2	414	nsP3	1067
603	2130	TQ	1	0.006		nsP2	603	nsP3	2130		nsP2	414	nsP3	1215
603	2145	TT	1	0.006		nsP2	603	nsP3	2145		nsP2	414	nsP3	1230
603	2164	TV	1	0.006		nsP2	603	nsP3	2164		nsP2	414	nsP3	1248
603	2184	AN	1	0.715		nsP2	603	nsP3	2184		nsP2	414	nsP3	1268
603	2183	TQ	1	0.006		nsP2	603	nsP3	2183		nsP2	414	nsP3	1267
603	2244	TT	1	0.006		nsP2	603	nsP3	2244		nsP2	414	nsP3	1326
603	2261	TA	1	0.006		nsP2	603	nsP3	2261		nsP2	414	nsP3	1340
603	2263	TG	1	0.006		nsP2	603	nsP3	2263		nsP2	414	nsP3	1342
603	2265	TA	1	0.006		nsP2	603	nsP3	2265		nsP2	414	nsP3	1344
603	2274	TV	1	0.006		nsP2	603	nsP3	2274		nsP2	414	nsP3	1352
603	2342	TV	1	0.006		nsP2	603	nsP3	2342		nsP2	414	nsP3	1417
603	2390	TT	1	0.006		nsP2	603	nsP3	2390		nsP2	414	nsP3	1465
603	2414	TA	1	0.006		nsP2	603	nsP3	2414		nsP2	414	nsP3	1486
603	2439	TI	1	0.006		nsP2	603	nsP3	2439		nsP2	414	nsP3	1510
603	2443	TC	1	0.006		nsP2	603	nsP3	2443		nsP2	414	nsP3	1514
603	2734	TT	1	0.006		nsP2	603	nsP3	2734		nsP2	414	nsP3	1804
603	2883	TT	1	0.006		nsP2	603	nsP4	2883		nsP2	414	nsP4	15
603	2889	TY	1	0.006		nsP2	603	nsP4	2889		nsP2	414	nsP4	20
603	2897	TC	1	0.006		nsP2	603	nsP4	2897		nsP2	414	nsP4	28
603	2899	TV	1	0.006		nsP2	603	nsP4	2899		nsP2	414	nsP4	29
603	2905	TV	1	0.006		nsP2	603	nsP4	2905		nsP2	414	nsP4	34
603	2909	TF	1	0.006		nsP2	603	nsP4	2909		nsP2	414	nsP4	37
603	2920	TG	1	0.006		nsP2	603	nsP4	2920		nsP2	414	nsP4	48
603	2924	TA	1	0.006		nsP2	603	nsP4	2924		nsP2	414	nsP4	51
603	2925	TD	1	0.006		nsP2	603	nsP4	2925		nsP2	414	nsP4	52
603	2943	TS	1	0.006		nsP2	603	nsP4	2943		nsP2	414	nsP4	69
603	2947	TN	1	0.006		nsP2	603	nsP4	2947		nsP2	414	nsP4	73
603	2972	TT	1	0.006		nsP2	603	nsP4	2972		nsP2	414	nsP4	98
603	3048	TA	1	0.006		nsP2	603	nsP4	3048		nsP2	414	nsP4	174
603	3066	TP	1	0.006		nsP2	603	nsP4	3066		nsP2	414	nsP4	192
603	3179	TF	1	0.006		nsP2	603	nsP4	3179		nsP2	414	nsP4	304
603	3250	TV	1	0.006		nsP2	603	nsP4	3250		nsP2	414	nsP4	374
603	3590	TI	1	0.006		nsP2	603	3CL-Pro	3590		nsP2	414	3CL-Pro	213
603	3697	TI	1	0.006		nsP2	603	nsP6	3697		nsP2	414	nsP6	14
603	3815	TI	1	0.006		nsP2	603	nsP6	3815		nsP2	414	nsP6	131
603	4213	TS	1	0.006		nsP2	603	nsP8	4213		nsP2	414	nsP8	157
603	4241	TT	1	0.006		nsP2	603	nsP8	4241		nsP2	414	nsP8	185
603	4777	TL	1	0.006		nsP2	603	RdRp	4777		nsP2	414	RdRp	269
603	4801	TN	1	0.006		nsP2	603	RdRp	4801		nsP2	414	RdRp	293
603	6604	TT	1	0.006		nsP2	603	NendoU	6604		nsP2	414	NendoU	52
603	6961	TA	1	0.006		nsP2	603	2OMtase	6961		nsP2	414	2OMtase	63
603	7279	TI	1	0.006		nsP2	603	S	52		nsP2	414	S	24
603	7282	TG	1	0.006		nsP2	603	S	55		nsP2	414	S	27
603	7312	TI	1	0.006		nsP2	603	S	85		nsP2	414	S	47
603	7386	TA	1	0.006		nsP2	603	S	159		nsP2	414	S	112
603	7425	TN	1	0.006		nsP2	603	S	198		nsP2	414	S	147
603	7438	TN	1	0.006		nsP2	603	S	211		nsP2	414	S	155
603	7531	TR	1	0.006		nsP2	603	S	304		nsP2	414	S	218
603	7535	TA	1	0.006		nsP2	603	S	308		nsP2	414	S	221
603	7572	TE	1	0.006		nsP2	603	S	345		nsP2	414	S	255
603	7580	TT	1	0.006		nsP2	603	S	353		nsP2	414	S	260
603	7648	TI	1	0.006		nsP2	603	S	421		nsP2	414	S	324
603	7772	TL	1	0.006		nsP2	603	S	545		nsP2	414	S	444
603	7833	TE	1	0.006		nsP2	603	S	606		nsP2	414	S	493
603	7838	TH	1	0.006		nsP2	603	S	611		nsP2	414	S	498
603	7900	TQ	1	0.006		nsP2	603	S	673		nsP2	414	S	558
603	7898	TK	1	0.006		nsP2	603	S	671		nsP2	414	S	556
603	7965	TM	1	0.006		nsP2	603	S	738		nsP2	414	S	622
603	7986	TA	1	0.006		nsP2	603	S	759		nsP2	414	S	640
603	8025	TM	1	0.006		nsP2	603	S	798		nsP2	414	S	677
603	8026	TS	1	0.006		nsP2	603	S	799		nsP2	414	S	678
603	8032	AA	1	0.715		nsP2	603	S	805		nsP2	414	S	684
603	8638	TF	1	0.006		nsP2	603	3a	15		nsP2	414	3a	15
603	8643	TK	1	0.006		nsP2	603	3a	20		nsP2	414	3a	19
603	8654	AF	1	0.715		nsP2	603	3a	31		nsP2	414	3a	28
603	8706	TA	1	0.006		nsP2	603	3a	83		nsP2	414	3a	80
603	8809	TT	1	0.006		nsP2	603	3a	186		nsP2	414	3a	179
603	8859	TT	1	0.006		nsP2	603	3a	236		nsP2	414	3a	228
603	8877	TD	1	0.006		nsP2	603	3a	254		nsP2	414	3a	242
603	9201	TN	1	0.006		nsP2	603	M	215		nsP2	414	M	212
603	9292	TT	1	0.006		nsP2	603	N	81		nsP2	414	N	79
603	9563	TS	1	0.006		nsP2	603	N	352		nsP2	414	N	345
603	9597	TS	1	0.006		nsP2	603	N	386		nsP2	414	N	379
605	1075	DL	1	0.007		nsP2	605	nsP3	1075		nsP2	416	nsP3	209
605	1660	DA	1	0.007		nsP2	605	nsP3	1660		nsP2	416	nsP3	747
605	2139	NN	1	0.993		nsP2	605	nsP3	2139		nsP2	416	nsP3	1224
605	2139	DT	1	0.007		nsP2	605	nsP3	2139		nsP2	416	nsP3	1224
605	2138	ND	1	0.993		nsP2	605	nsP3	2138		nsP2	416	nsP3	1223
605	2138	DE	1	0.007		nsP2	605	nsP3	2138		nsP2	416	nsP3	1223
605	2156	NN	1	0.993		nsP2	605	nsP3	2156		nsP2	416	nsP3	1240
605	2156	DT	1	0.007		nsP2	605	nsP3	2156		nsP2	416	nsP3	1240
605	2259	DV	1	0.007		nsP2	605	nsP3	2259		nsP2	416	nsP3	1338
605	2376	DS	1	0.007		nsP2	605	nsP3	2376		nsP2	416	nsP3	1451
605	2514	NV	1	0.993		nsP2	605	nsP3	2514		nsP2	416	nsP3	1584
605	2514	DI	1	0.007		nsP2	605	nsP3	2514		nsP2	416	nsP3	1584
605	2672	NS	1	0.993		nsP2	605	nsP3	2672		nsP2	416	nsP3	1742
605	2672	DA	1	0.007		nsP2	605	nsP3	2672		nsP2	416	nsP3	1742
605	3175	DL	1	0.007		nsP2	605	nsP4	3175		nsP2	416	nsP4	300
605	3816	NV	1	0.993		nsP2	605	nsP6	3816		nsP2	416	nsP6	132
605	3816	DI	1	0.007		nsP2	605	nsP6	3816		nsP2	416	nsP6	132
605	4211	ND	1	0.993		nsP2	605	nsP8	4211		nsP2	416	nsP8	155
605	4211	DE	1	0.007		nsP2	605	nsP8	4211		nsP2	416	nsP8	155
605	4804	DN	1	0.007		nsP2	605	RdRp	4804		nsP2	416	RdRp	296
605	6081	DY	1	0.007		nsP2	605	ExoN	6081		nsP2	416	ExoN	38
605	6136	DK	1	0.007		nsP2	605	ExoN	6136		nsP2	416	ExoN	93
605	7434	DV	1	0.007		nsP2	605	S	207		nsP2	416	S	153
605	7997	NI	1	0.993		nsP2	605	S	770		nsP2	416	S	651
605	7997	DV	1	0.007		nsP2	605	S	770		nsP2	416	S	651
605	8832	DT	1	0.007		nsP2	605	3a	209		nsP2	416	3a	202
606	613	NI	1	0.719		nsP2	606	nsP2	613		nsP2	417	nsP2	424
606	613	SV	1	0.281		nsP2	606	nsP2	613		nsP2	417	nsP2	424
606	607	NL	1	0.719		nsP2	606	nsP2	607		nsP2	417	nsP2	418
606	668	NS	1	0.719		nsP2	606	nsP2	668		nsP2	417	nsP2	476
606	695	NQ	1	0.719		nsP2	606	nsP2	695		nsP2	417	nsP2	499
606	730	NT	1	0.719		nsP2	606	nsP2	730		nsP2	417	nsP2	534
606	730	SA	1	0.281		nsP2	606	nsP2	730		nsP2	417	nsP2	534
606	745	NE	1	0.719		nsP2	606	nsP2	745		nsP2	417	nsP2	549
606	746	NT	1	0.719		nsP2	606	nsP2	746		nsP2	417	nsP2	550
606	788	NQ	1	0.719		nsP2	606	nsP2	788		nsP2	417	nsP2	591
606	792	NE	1	0.719		nsP2	606	nsP2	792		nsP2	417	nsP2	595
606	862	NS	1	0.719		nsP2	606	nsP3	862		nsP2	417	nsP3	24
606	862	SN	1	0.281		nsP2	606	nsP3	862		nsP2	417	nsP3	24
606	873	NI	1	0.719		nsP2	606	nsP3	873		nsP2	417	nsP3	35
606	873	SV	1	0.281		nsP2	606	nsP3	873		nsP2	417	nsP3	35
606	926	SV	1	0.281		nsP2	606	nsP3	926		nsP2	417	nsP3	88
606	938	NF	1	0.719		nsP2	606	nsP3	938		nsP2	417	nsP3	100
606	996	NK	1	0.719		nsP2	606	nsP3	996		nsP2	417	nsP3	144
606	1117	NY	1	0.719		nsP2	606	nsP3	1117		nsP2	417	nsP3	250
606	1117	SH	1	0.281		nsP2	606	nsP3	1117		nsP2	417	nsP3	250
606	1160	NV	1	0.719		nsP2	606	nsP3	1160		nsP2	417	nsP3	290
606	1160	SL	1	0.281		nsP2	606	nsP3	1160		nsP2	417	nsP3	290
606	1179	NV	1	0.719		nsP2	606	nsP3	1179		nsP2	417	nsP3	308
606	1246	NK	1	0.719		nsP2	606	nsP3	1246		nsP2	417	nsP3	371
606	1316	NQ	1	0.719		nsP2	606	nsP3	1316		nsP2	417	nsP3	413
606	1349	NI	1	0.719		nsP2	606	nsP3	1349		nsP2	417	nsP3	443
606	1361	NA	1	0.719		nsP2	606	nsP3	1361		nsP2	417	nsP3	454
606	1362	NT	1	0.719		nsP2	606	nsP3	1362		nsP2	417	nsP3	455
606	1387	NE	1	0.719		nsP2	606	nsP3	1387		nsP2	417	nsP3	479
606	1392	NA	1	0.719		nsP2	606	nsP3	1392		nsP2	417	nsP3	484
606	1440	NV	1	0.719		nsP2	606	nsP3	1440		nsP2	417	nsP3	531
606	1434	NV	1	0.719		nsP2	606	nsP3	1434		nsP2	417	nsP3	525
606	1450	NI	1	0.719		nsP2	606	nsP3	1450		nsP2	417	nsP3	541
606	1450	SV	1	0.281		nsP2	606	nsP3	1450		nsP2	417	nsP3	541
606	1461	NQ	1	0.719		nsP2	606	nsP3	1461		nsP2	417	nsP3	551
606	1490	NE	1	0.719		nsP2	606	nsP3	1490		nsP2	417	nsP3	580
606	1490	SD	1	0.281		nsP2	606	nsP3	1490		nsP2	417	nsP3	580
606	1495	NV	1	0.719		nsP2	606	nsP3	1495		nsP2	417	nsP3	585
606	1495	SM	1	0.281		nsP2	606	nsP3	1495		nsP2	417	nsP3	585
606	1516	SV	1	0.281		nsP2	606	nsP3	1516		nsP2	417	nsP3	606
606	1526	NT	1	0.719		nsP2	606	nsP3	1526		nsP2	417	nsP3	616
606	1617	NS	1	0.719		nsP2	606	nsP3	1617		nsP2	417	nsP3	706
606	1631	NS	1	0.719		nsP2	606	nsP3	1631		nsP2	417	nsP3	720
606	1634	NY	1	0.719		nsP2	606	nsP3	1634		nsP2	417	nsP3	723
606	1634	SH	1	0.281		nsP2	606	nsP3	1634		nsP2	417	nsP3	723
606	1654	NN	1	0.719		nsP2	606	nsP3	1654		nsP2	417	nsP3	741
606	1652	NF	1	0.719		nsP2	606	nsP3	1652		nsP2	417	nsP3	739
606	1834	NY	1	0.719		nsP2	606	nsP3	1834		nsP2	417	nsP3	920
606	1834	SH	1	0.281		nsP2	606	nsP3	1834		nsP2	417	nsP3	920
606	1881	NK	1	0.719		nsP2	606	nsP3	1881		nsP2	417	nsP3	967
606	1884	NQ	1	0.719		nsP2	606	nsP3	1884		nsP2	417	nsP3	970
606	1891	NK	1	0.719		nsP2	606	nsP3	1891		nsP2	417	nsP3	977
606	1891	SR	1	0.281		nsP2	606	nsP3	1891		nsP2	417	nsP3	977
606	1903	NP	1	0.719		nsP2	606	nsP3	1903		nsP2	417	nsP3	989
606	1915	NE	1	0.719		nsP2	606	nsP3	1915		nsP2	417	nsP3	1001
606	1913	NQ	1	0.719		nsP2	606	nsP3	1913		nsP2	417	nsP3	999
606	1922	SL	1	0.281		nsP2	606	nsP3	1922		nsP2	417	nsP3	1008
606	1947	NC	1	0.719		nsP2	606	nsP3	1947		nsP2	417	nsP3	1033
606	1956	NS	1	0.719		nsP2	606	nsP3	1956		nsP2	417	nsP3	1042
606	1963	NI	1	0.719		nsP2	606	nsP3	1963		nsP2	417	nsP3	1049
606	1963	SV	1	0.281		nsP2	606	nsP3	1963		nsP2	417	nsP3	1049
606	2005	NS	1	0.719		nsP2	606	nsP3	2005		nsP2	417	nsP3	1091
606	2005	SA	1	0.281		nsP2	606	nsP3	2005		nsP2	417	nsP3	1091
606	2017	NN	1	0.719		nsP2	606	nsP3	2017		nsP2	417	nsP3	1103
606	2017	ST	1	0.281		nsP2	606	nsP3	2017		nsP2	417	nsP3	1103
606	2044	NL	1	0.719		nsP2	606	nsP3	2044		nsP2	417	nsP3	1130
606	2044	SM	1	0.281		nsP2	606	nsP3	2044		nsP2	417	nsP3	1130
606	2111	NI	1	0.719		nsP2	606	nsP3	2111		nsP2	417	nsP3	1196
606	2111	SL	1	0.281		nsP2	606	nsP3	2111		nsP2	417	nsP3	1196
606	2145	NL	1	0.719		nsP2	606	nsP3	2145		nsP2	417	nsP3	1230
606	2167	NN	1	0.719		nsP2	606	nsP3	2167		nsP2	417	nsP3	1251
606	2167	SD	1	0.281		nsP2	606	nsP3	2167		nsP2	417	nsP3	1251
606	2177	NI	1	0.719		nsP2	606	nsP3	2177		nsP2	417	nsP3	1261
606	2177	SV	1	0.281		nsP2	606	nsP3	2177		nsP2	417	nsP3	1261
606	2195	NT	1	0.719		nsP2	606	nsP3	2195		nsP2	417	nsP3	1279
606	2195	SE	1	0.281		nsP2	606	nsP3	2195		nsP2	417	nsP3	1279
606	2205	NS	1	0.719		nsP2	606	nsP3	2205		nsP2	417	nsP3	1289
606	2263	NI	1	0.719		nsP2	606	nsP3	2263		nsP2	417	nsP3	1342
606	2338	NN	1	0.719		nsP2	606	nsP3	2338		nsP2	417	nsP3	1414
606	2417	NS	1	0.719		nsP2	606	nsP3	2417		nsP2	417	nsP3	1489
606	2417	SA	1	0.281		nsP2	606	nsP3	2417		nsP2	417	nsP3	1489
606	2423	NI	1	0.719		nsP2	606	nsP3	2423		nsP2	417	nsP3	1495
606	2423	SV	1	0.281		nsP2	606	nsP3	2423		nsP2	417	nsP3	1495
606	2467	NS	1	0.719		nsP2	606	nsP3	2467		nsP2	417	nsP3	1538
606	2617	NI	1	0.719		nsP2	606	nsP3	2617		nsP2	417	nsP3	1687
606	2617	SL	1	0.281		nsP2	606	nsP3	2617		nsP2	417	nsP3	1687
606	2734	NA	1	0.719		nsP2	606	nsP3	2734		nsP2	417	nsP3	1804
606	2763	NE	1	0.719		nsP2	606	nsP3	2763		nsP2	417	nsP3	1833
606	2763	SD	1	0.281		nsP2	606	nsP3	2763		nsP2	417	nsP3	1833
606	2887	NL	1	0.719		nsP2	606	nsP4	2887		nsP2	417	nsP4	18
606	2887	SF	1	0.281		nsP2	606	nsP4	2887		nsP2	417	nsP4	18
606	2889	NQ	1	0.719		nsP2	606	nsP4	2889		nsP2	417	nsP4	20
606	2891	NI	1	0.719		nsP2	606	nsP4	2891		nsP2	417	nsP4	22
606	2899	NF	1	0.719		nsP2	606	nsP4	2899		nsP2	417	nsP4	29
606	2905	NI	1	0.719		nsP2	606	nsP4	2905		nsP2	417	nsP4	34
606	2916	NM	1	0.719		nsP2	606	nsP4	2916		nsP2	417	nsP4	44
606	2916	SL	1	0.281		nsP2	606	nsP4	2916		nsP2	417	nsP4	44
606	2925	NS	1	0.719		nsP2	606	nsP4	2925		nsP2	417	nsP4	52
606	2947	NT	1	0.719		nsP2	606	nsP4	2947		nsP2	417	nsP4	73
606	2955	ND	1	0.719		nsP2	606	nsP4	2955		nsP2	417	nsP4	81
606	2955	SG	1	0.281		nsP2	606	nsP4	2955		nsP2	417	nsP4	81
606	2975	NL	1	0.719		nsP2	606	nsP4	2975		nsP2	417	nsP4	101
606	3048	NS	1	0.719		nsP2	606	nsP4	3048		nsP2	417	nsP4	174
606	3066	NA	1	0.719		nsP2	606	nsP4	3066		nsP2	417	nsP4	192
606	3232	NI	1	0.719		nsP2	606	nsP4	3232		nsP2	417	nsP4	356
606	3321	ND	1	0.719		nsP2	606	nsP4	3321		nsP2	417	nsP4	444
606	3321	SE	1	0.281		nsP2	606	nsP4	3321		nsP2	417	nsP4	444
606	3322	NV	1	0.719		nsP2	606	nsP4	3322		nsP2	417	nsP4	445
606	3322	ST	1	0.281		nsP2	606	nsP4	3322		nsP2	417	nsP4	445
606	3434	NS	1	0.719		nsP2	606	3CL-Pro	3434		nsP2	417	3CL-Pro	57
606	3590	NV	1	0.719		nsP2	606	3CL-Pro	3590		nsP2	417	3CL-Pro	213
606	3697	NV	1	0.719		nsP2	606	nsP6	3697		nsP2	417	nsP6	14
606	3674	NL	1	0.719		nsP2	606	3CL-Pro	3674		nsP2	417	3CL-Pro	297
606	3674	SI	1	0.281		nsP2	606	3CL-Pro	3674		nsP2	417	3CL-Pro	297
606	3701	NI	1	0.719		nsP2	606	nsP6	3701		nsP2	417	nsP6	18
606	3701	SV	1	0.281		nsP2	606	nsP6	3701		nsP2	417	nsP6	18
606	3741	NM	1	0.719		nsP2	606	nsP6	3741		nsP2	417	nsP6	58
606	3802	NF	1	0.719		nsP2	606	nsP6	3802		nsP2	417	nsP6	119
606	3802	SY	1	0.281		nsP2	606	nsP6	3802		nsP2	417	nsP6	119
606	3815	NV	1	0.719		nsP2	606	nsP6	3815		nsP2	417	nsP6	131
606	3895	NF	1	0.719		nsP2	606	nsP6	3895		nsP2	417	nsP6	211
606	3895	SL	1	0.281		nsP2	606	nsP6	3895		nsP2	417	nsP6	211
606	6907	NT	1	0.719		nsP2	606	2OMtase	6907		nsP2	417	2OMtase	9
606	6960	ND	1	0.719		nsP2	606	2OMtase	6960		nsP2	417	2OMtase	62
606	7066	NN	1	0.719		nsP2	606	2OMtase	7066		nsP2	417	2OMtase	168
606	8453	NV	1	0.719		nsP2	606	S	1226		nsP2	417	S	1104
606	8453	SI	1	0.281		nsP2	606	S	1226		nsP2	417	S	1104
606	8635	NT	1	0.719		nsP2	606	3a	12		nsP2	417	3a	12
606	8643	NE	1	0.719		nsP2	606	3a	20		nsP2	417	3a	19
606	8809	NS	1	0.719		nsP2	606	3a	186		nsP2	417	3a	179
606	8835	NS	1	0.719		nsP2	606	3a	212		nsP2	417	3a	205
606	8835	SG	1	0.281		nsP2	606	3a	212		nsP2	417	3a	205
606	8840	ND	1	0.719		nsP2	606	3a	217		nsP2	417	3a	210
606	8840	SE	1	0.281		nsP2	606	3a	217		nsP2	417	3a	210
606	8859	NV	1	0.719		nsP2	606	3a	236		nsP2	417	3a	228
606	8896	NE	1	0.719		nsP2	606	3a	273		nsP2	417	3a	261
606	9201	NS	1	0.719		nsP2	606	M	215		nsP2	417	M	212
606	9237	SD	1	0.281		nsP2	606	N	26		nsP2	417	N	25
606	9238	SN	1	0.281		nsP2	606	N	27		nsP2	417	N	26
606	9292	NS	1	0.719		nsP2	606	N	81		nsP2	417	N	79
606	9307	NI	1	0.719		nsP2	606	N	96		nsP2	417	N	94
606	9307	SV	1	0.281		nsP2	606	N	96		nsP2	417	N	94
606	9365	SN	1	0.281		nsP2	606	N	154		nsP2	417	N	152
606	9599	NA	1	0.719		nsP2	606	N	388		nsP2	417	N	381
606	9599	SP	1	0.281		nsP2	606	N	388		nsP2	417	N	381
607	613	LI	1	0.719		nsP2	607	nsP2	613		nsP2	418	nsP2	424
607	617	VL	1	0.275		nsP2	607	nsP2	617		nsP2	418	nsP2	428
607	660	VA	1	0.275		nsP2	607	nsP2	660		nsP2	418	nsP2	468
607	670	VG	1	0.275		nsP2	607	nsP2	670		nsP2	418	nsP2	478
607	668	LS	1	0.719		nsP2	607	nsP2	668		nsP2	418	nsP2	476
607	668	IT	1	0.006		nsP2	607	nsP2	668		nsP2	418	nsP2	476
607	664	VL	1	0.275		nsP2	607	nsP2	664		nsP2	418	nsP2	472
607	671	IS	1	0.006		nsP2	607	nsP2	671		nsP2	418	nsP2	479
607	667	VL	1	0.275		nsP2	607	nsP2	667		nsP2	418	nsP2	475
607	687	LK	1	0.719		nsP2	607	nsP2	687		nsP2	418	nsP2	492
607	695	LQ	1	0.719		nsP2	607	nsP2	695		nsP2	418	nsP2	499
607	696	IK	1	0.006		nsP2	607	nsP2	696		nsP2	418	nsP2	500
607	704	VA	1	0.275		nsP2	607	nsP2	704		nsP2	418	nsP2	508
607	706	VE	1	0.275		nsP2	607	nsP2	706		nsP2	418	nsP2	510
607	715	VA	1	0.275		nsP2	607	nsP2	715		nsP2	418	nsP2	519
607	713	IV	1	0.006		nsP2	607	nsP2	713		nsP2	418	nsP2	517
607	720	VR	1	0.275		nsP2	607	nsP2	720		nsP2	418	nsP2	524
607	729	VI	1	0.275		nsP2	607	nsP2	729		nsP2	418	nsP2	533
607	730	LT	1	0.719		nsP2	607	nsP2	730		nsP2	418	nsP2	534
607	731	VQ	1	0.275		nsP2	607	nsP2	731		nsP2	418	nsP2	535
607	745	LE	1	0.719		nsP2	607	nsP2	745		nsP2	418	nsP2	549
607	745	VQ	1	0.275		nsP2	607	nsP2	745		nsP2	418	nsP2	549
607	745	ID	1	0.006		nsP2	607	nsP2	745		nsP2	418	nsP2	549
607	747	VQ	1	0.275		nsP2	607	nsP2	747		nsP2	418	nsP2	551
607	746	LT	1	0.719		nsP2	607	nsP2	746		nsP2	418	nsP2	550
607	746	VL	1	0.275		nsP2	607	nsP2	746		nsP2	418	nsP2	550
607	746	IS	1	0.006		nsP2	607	nsP2	746		nsP2	418	nsP2	550
607	764	VD	1	0.275		nsP2	607	nsP2	764		nsP2	418	nsP2	568
607	767	VD	1	0.275		nsP2	607	nsP2	767		nsP2	418	nsP2	571
607	784	VE	1	0.275		nsP2	607	nsP2	784		nsP2	418	nsP2	587
607	788	LQ	1	0.719		nsP2	607	nsP2	788		nsP2	418	nsP2	591
607	788	IE	1	0.006		nsP2	607	nsP2	788		nsP2	418	nsP2	591
607	791	IA	1	0.006		nsP2	607	nsP2	791		nsP2	418	nsP2	594
607	792	LE	1	0.719		nsP2	607	nsP2	792		nsP2	418	nsP2	595
607	792	VD	1	0.275		nsP2	607	nsP2	792		nsP2	418	nsP2	595
607	792	IQ	1	0.006		nsP2	607	nsP2	792		nsP2	418	nsP2	595
607	821	VQ	1	0.275		nsP2	607	nsP2	821		nsP2	418	nsP2	621
607	829	VL	1	0.275		nsP2	607	nsP2	829		nsP2	418	nsP2	629
607	830	VL	1	0.275		nsP2	607	nsP2	830		nsP2	418	nsP2	630
607	831	VA	1	0.275		nsP2	607	nsP2	831		nsP2	418	nsP2	631
607	835	VV	1	0.275		nsP2	607	nsP2	835		nsP2	418	nsP2	635
607	851	VE	1	0.275		nsP2	607	nsP3	851		nsP2	418	nsP3	13
607	862	LS	1	0.719		nsP2	607	nsP3	862		nsP2	418	nsP3	24
607	873	LI	1	0.719		nsP2	607	nsP3	873		nsP2	418	nsP3	35
607	893	ID	1	0.006		nsP2	607	nsP3	893		nsP2	418	nsP3	55
607	904	VV	1	0.275		nsP2	607	nsP3	904		nsP2	418	nsP3	66
607	912	VD	1	0.275		nsP2	607	nsP3	912		nsP2	418	nsP3	74
607	938	LF	1	0.719		nsP2	607	nsP3	938		nsP2	418	nsP3	100
607	938	IY	1	0.006		nsP2	607	nsP3	938		nsP2	418	nsP3	100
607	939	IT	1	0.006		nsP2	607	nsP3	939		nsP2	418	nsP3	101
607	917	VM	1	0.275		nsP2	607	nsP3	917		nsP2	418	nsP3	79
607	963	IS	1	0.006		nsP2	607	nsP3	963		nsP2	418	nsP3	120
607	977	IQ	1	0.006		nsP2	607	nsP3	977		nsP2	418	nsP3	129
607	1003	LT	1	0.719		nsP2	607	nsP3	1003		nsP2	418	nsP3	151
607	1003	IS	1	0.006		nsP2	607	nsP3	1003		nsP2	418	nsP3	151
607	996	LK	1	0.719		nsP2	607	nsP3	996		nsP2	418	nsP3	144
607	1026	LD	1	0.719		nsP2	607	nsP3	1026		nsP2	418	nsP3	169
607	1026	IE	1	0.006		nsP2	607	nsP3	1026		nsP2	418	nsP3	169
607	1028	LQ	1	0.719		nsP2	607	nsP3	1028		nsP2	418	nsP3	171
607	1028	IE	1	0.006		nsP2	607	nsP3	1028		nsP2	418	nsP3	171
607	1042	IV	1	0.006		nsP2	607	nsP3	1042		nsP2	418	nsP3	185
607	1048	IE	1	0.006		nsP2	607	nsP3	1048		nsP2	418	nsP3	190
607	1050	IE	1	0.006		nsP2	607	nsP3	1050		nsP2	418	nsP3	192
607	1062	II	1	0.006		nsP2	607	nsP3	1062		nsP2	418	nsP3	199
607	1065	IA	1	0.006		nsP2	607	nsP3	1065		nsP2	418	nsP3	199
607	1080	VQ	1	0.275		nsP2	607	nsP3	1080		nsP2	418	nsP3	213
607	1092	IS	1	0.006		nsP2	607	nsP3	1092		nsP2	418	nsP3	225
607	1095	VC	1	0.275		nsP2	607	nsP3	1095		nsP2	418	nsP3	228
607	1100	IS	1	0.006		nsP2	607	nsP3	1100		nsP2	418	nsP3	233
607	1117	LY	1	0.719		nsP2	607	nsP3	1117		nsP2	418	nsP3	250
607	1134	VG	1	0.275		nsP2	607	nsP3	1134		nsP2	418	nsP3	267
607	1138	II	1	0.006		nsP2	607	nsP3	1138		nsP2	418	nsP3	271
607	1160	LV	1	0.719		nsP2	607	nsP3	1160		nsP2	418	nsP3	290
607	1154	IN	1	0.006		nsP2	607	nsP3	1154		nsP2	418	nsP3	284
607	1179	LV	1	0.719		nsP2	607	nsP3	1179		nsP2	418	nsP3	308
607	1201	IK	1	0.006		nsP2	607	nsP3	1201		nsP2	418	nsP3	329
607	1218	VL	1	0.275		nsP2	607	nsP3	1218		nsP2	418	nsP3	345
607	1215	IQ	1	0.006		nsP2	607	nsP3	1215		nsP2	418	nsP3	343
607	1238	VN	1	0.275		nsP2	607	nsP3	1238		nsP2	418	nsP3	364
607	1246	LK	1	0.719		nsP2	607	nsP3	1246		nsP2	418	nsP3	371
607	1246	IE	1	0.006		nsP2	607	nsP3	1246		nsP2	418	nsP3	371
607	1249	IA	1	0.006		nsP2	607	nsP3	1249		nsP2	418	nsP3	373
607	1276	IT	1	0.006		nsP2	607	nsP3	1276		nsP2	418	nsP3	387
607	1288	IS	1	0.006		nsP2	607	nsP3	1288		nsP2	418	nsP3	397
607	1291	IA	1	0.006		nsP2	607	nsP3	1291		nsP2	418	nsP3	397
607	1284	IE	1	0.006		nsP2	607	nsP3	1284		nsP2	418	nsP3	394
607	1316	LQ	1	0.719		nsP2	607	nsP3	1316		nsP2	418	nsP3	413
607	1316	IE	1	0.006		nsP2	607	nsP3	1316		nsP2	418	nsP3	413
607	1319	IP	1	0.006		nsP2	607	nsP3	1319		nsP2	418	nsP3	415
607	1349	LI	1	0.719		nsP2	607	nsP3	1349		nsP2	418	nsP3	443
607	1362	LT	1	0.719		nsP2	607	nsP3	1362		nsP2	418	nsP3	455
607	1364	VL	1	0.275		nsP2	607	nsP3	1364		nsP2	418	nsP3	457
607	1361	LA	1	0.719		nsP2	607	nsP3	1361		nsP2	418	nsP3	454
607	1361	IT	1	0.006		nsP2	607	nsP3	1361		nsP2	418	nsP3	454
607	1366	IE	1	0.006		nsP2	607	nsP3	1366		nsP2	418	nsP3	458
607	1368	LI	1	0.719		nsP2	607	nsP3	1368		nsP2	418	nsP3	460
607	1368	IV	1	0.006		nsP2	607	nsP3	1368		nsP2	418	nsP3	460
607	1387	LE	1	0.719		nsP2	607	nsP3	1387		nsP2	418	nsP3	479
607	1389	VD	1	0.275		nsP2	607	nsP3	1389		nsP2	418	nsP3	481
607	1389	IN	1	0.006		nsP2	607	nsP3	1389		nsP2	418	nsP3	481
607	1392	LA	1	0.719		nsP2	607	nsP3	1392		nsP2	418	nsP3	484
607	1392	VC	1	0.275		nsP2	607	nsP3	1392		nsP2	418	nsP3	484
607	1392	IT	1	0.006		nsP2	607	nsP3	1392		nsP2	418	nsP3	484
607	1390	VI	1	0.275		nsP2	607	nsP3	1390		nsP2	418	nsP3	482
607	1429	IV	1	0.006		nsP2	607	nsP3	1429		nsP2	418	nsP3	520
607	1418	IH	1	0.006		nsP2	607	nsP3	1418		nsP2	418	nsP3	510
607	1440	LV	1	0.719		nsP2	607	nsP3	1440		nsP2	418	nsP3	531
607	1434	LV	1	0.719		nsP2	607	nsP3	1434		nsP2	418	nsP3	525
607	1434	VL	1	0.275		nsP2	607	nsP3	1434		nsP2	418	nsP3	525
607	1434	II	1	0.006		nsP2	607	nsP3	1434		nsP2	418	nsP3	525
607	1450	LI	1	0.719		nsP2	607	nsP3	1450		nsP2	418	nsP3	541
607	1459	IK	1	0.006		nsP2	607	nsP3	1459		nsP2	418	nsP3	549
607	1461	LQ	1	0.719		nsP2	607	nsP3	1461		nsP2	418	nsP3	551
607	1495	LV	1	0.719		nsP2	607	nsP3	1495		nsP2	418	nsP3	585
607	1490	LE	1	0.719		nsP2	607	nsP3	1490		nsP2	418	nsP3	580
607	1526	LT	1	0.719		nsP2	607	nsP3	1526		nsP2	418	nsP3	616
607	1532	LN	1	0.719		nsP2	607	nsP3	1532		nsP2	418	nsP3	622
607	1532	IA	1	0.006		nsP2	607	nsP3	1532		nsP2	418	nsP3	622
607	1541	VP	1	0.275		nsP2	607	nsP3	1541		nsP2	418	nsP3	630
607	1609	VR	1	0.275		nsP2	607	nsP3	1609		nsP2	418	nsP3	698
607	1617	LS	1	0.719		nsP2	607	nsP3	1617		nsP2	418	nsP3	706
607	1617	IA	1	0.006		nsP2	607	nsP3	1617		nsP2	418	nsP3	706
607	1622	VV	1	0.275		nsP2	607	nsP3	1622		nsP2	418	nsP3	711
607	1634	LY	1	0.719		nsP2	607	nsP3	1634		nsP2	418	nsP3	723
607	1631	LS	1	0.719		nsP2	607	nsP3	1631		nsP2	418	nsP3	720
607	1651	LT	1	0.719		nsP2	607	nsP3	1651		nsP2	418	nsP3	738
607	1651	IN	1	0.006		nsP2	607	nsP3	1651		nsP2	418	nsP3	738
607	1652	LF	1	0.719		nsP2	607	nsP3	1652		nsP2	418	nsP3	739
607	1654	LN	1	0.719		nsP2	607	nsP3	1654		nsP2	418	nsP3	741
607	1654	VK	1	0.275		nsP2	607	nsP3	1654		nsP2	418	nsP3	741
607	1654	IS	1	0.006		nsP2	607	nsP3	1654		nsP2	418	nsP3	741
607	1723	VS	1	0.275		nsP2	607	nsP3	1723		nsP2	418	nsP3	809
607	1762	VG	1	0.275		nsP2	607	nsP3	1762		nsP2	418	nsP3	848
607	1779	VV	1	0.275		nsP2	607	nsP3	1779		nsP2	418	nsP3	865
607	1777	VS	1	0.275		nsP2	607	nsP3	1777		nsP2	418	nsP3	863
607	1792	VA	1	0.275		nsP2	607	nsP3	1792		nsP2	418	nsP3	878
607	1818	VS	1	0.275		nsP2	607	nsP3	1818		nsP2	418	nsP3	904
607	1834	LY	1	0.719		nsP2	607	nsP3	1834		nsP2	418	nsP3	920
607	1836	VL	1	0.275		nsP2	607	nsP3	1836		nsP2	418	nsP3	922
607	1842	VE	1	0.275		nsP2	607	nsP3	1842		nsP2	418	nsP3	928
607	1844	VA	1	0.275		nsP2	607	nsP3	1844		nsP2	418	nsP3	930
607	1858	VK	1	0.275		nsP2	607	nsP3	1858		nsP2	418	nsP3	944
607	1881	LK	1	0.719		nsP2	607	nsP3	1881		nsP2	418	nsP3	967
607	1884	LQ	1	0.719		nsP2	607	nsP3	1884		nsP2	418	nsP3	970
607	1891	LK	1	0.719		nsP2	607	nsP3	1891		nsP2	418	nsP3	977
607	1903	LP	1	0.719		nsP2	607	nsP3	1903		nsP2	418	nsP3	989
607	1913	LQ	1	0.719		nsP2	607	nsP3	1913		nsP2	418	nsP3	999
607	1915	LE	1	0.719		nsP2	607	nsP3	1915		nsP2	418	nsP3	1001
607	1925	VN	1	0.275		nsP2	607	nsP3	1925		nsP2	418	nsP3	1011
607	1937	VT	1	0.275		nsP2	607	nsP3	1937		nsP2	418	nsP3	1023
607	1947	LC	1	0.719		nsP2	607	nsP3	1947		nsP2	418	nsP3	1033
607	1947	IV	1	0.006		nsP2	607	nsP3	1947		nsP2	418	nsP3	1033
607	1956	LS	1	0.719		nsP2	607	nsP3	1956		nsP2	418	nsP3	1042
607	1956	VM	1	0.275		nsP2	607	nsP3	1956		nsP2	418	nsP3	1042
607	1956	IT	1	0.006		nsP2	607	nsP3	1956		nsP2	418	nsP3	1042
607	1963	LI	1	0.719		nsP2	607	nsP3	1963		nsP2	418	nsP3	1049
607	1981	IV	1	0.006		nsP2	607	nsP3	1981		nsP2	418	nsP3	1067
607	1989	VY	1	0.275		nsP2	607	nsP3	1989		nsP2	418	nsP3	1075
607	2007	VY	1	0.275		nsP2	607	nsP3	2007		nsP2	418	nsP3	1093
607	2005	LS	1	0.719		nsP2	607	nsP3	2005		nsP2	418	nsP3	1091
607	2017	LN	1	0.719		nsP2	607	nsP3	2017		nsP2	418	nsP3	1103
607	2047	VF	1	0.275		nsP2	607	nsP3	2047		nsP2	418	nsP3	1133
607	2044	LL	1	0.719		nsP2	607	nsP3	2044		nsP2	418	nsP3	1130
607	2073	VR	1	0.275		nsP2	607	nsP3	2073		nsP2	418	nsP3	1159
607	2096	VQ	1	0.275		nsP2	607	nsP3	2096		nsP2	418	nsP3	1182
607	2102	VT	1	0.275		nsP2	607	nsP3	2102		nsP2	418	nsP3	1187
607	2111	LI	1	0.719		nsP2	607	nsP3	2111		nsP2	418	nsP3	1196
607	2130	IQ	1	0.006		nsP2	607	nsP3	2130		nsP2	418	nsP3	1215
607	2145	LL	1	0.719		nsP2	607	nsP3	2145		nsP2	418	nsP3	1230
607	2145	IT	1	0.006		nsP2	607	nsP3	2145		nsP2	418	nsP3	1230
607	2144	VS	1	0.275		nsP2	607	nsP3	2144		nsP2	418	nsP3	1229
607	2164	IV	1	0.006		nsP2	607	nsP3	2164		nsP2	418	nsP3	1248
607	2176	VN	1	0.275		nsP2	607	nsP3	2176		nsP2	418	nsP3	1260
607	2183	IQ	1	0.006		nsP2	607	nsP3	2183		nsP2	418	nsP3	1267
607	2167	LN	1	0.719		nsP2	607	nsP3	2167		nsP2	418	nsP3	1251
607	2177	LI	1	0.719		nsP2	607	nsP3	2177		nsP2	418	nsP3	1261
607	2192	VL	1	0.275		nsP2	607	nsP3	2192		nsP2	418	nsP3	1276
607	2195	LT	1	0.719		nsP2	607	nsP3	2195		nsP2	418	nsP3	1279
607	2205	LS	1	0.719		nsP2	607	nsP3	2205		nsP2	418	nsP3	1289
607	2207	VI	1	0.275		nsP2	607	nsP3	2207		nsP2	418	nsP3	1291
607	2244	LN	1	0.719		nsP2	607	nsP3	2244		nsP2	418	nsP3	1326
607	2244	IT	1	0.006		nsP2	607	nsP3	2244		nsP2	418	nsP3	1326
607	2240	VK	1	0.275		nsP2	607	nsP3	2240		nsP2	418	nsP3	1323
607	2261	IA	1	0.006		nsP2	607	nsP3	2261		nsP2	418	nsP3	1340
607	2263	LI	1	0.719		nsP2	607	nsP3	2263		nsP2	418	nsP3	1342
607	2263	VC	1	0.275		nsP2	607	nsP3	2263		nsP2	418	nsP3	1342
607	2263	IG	1	0.006		nsP2	607	nsP3	2263		nsP2	418	nsP3	1342
607	2265	IA	1	0.006		nsP2	607	nsP3	2265		nsP2	418	nsP3	1344
607	2273	VF	1	0.275		nsP2	607	nsP3	2273		nsP2	418	nsP3	1351
607	2274	IV	1	0.006		nsP2	607	nsP3	2274		nsP2	418	nsP3	1352
607	2332	VK	1	0.275		nsP2	607	nsP3	2332		nsP2	418	nsP3	1408
607	2338	LN	1	0.719		nsP2	607	nsP3	2338		nsP2	418	nsP3	1414
607	2342	IV	1	0.006		nsP2	607	nsP3	2342		nsP2	418	nsP3	1417
607	2344	VL	1	0.275		nsP2	607	nsP3	2344		nsP2	418	nsP3	1419
607	2377	VV	1	0.275		nsP2	607	nsP3	2377		nsP2	418	nsP3	1452
607	2390	LA	1	0.719		nsP2	607	nsP3	2390		nsP2	418	nsP3	1465
607	2390	IT	1	0.006		nsP2	607	nsP3	2390		nsP2	418	nsP3	1465
607	2417	LS	1	0.719		nsP2	607	nsP3	2417		nsP2	418	nsP3	1489
607	2414	IA	1	0.006		nsP2	607	nsP3	2414		nsP2	418	nsP3	1486
607	2423	LI	1	0.719		nsP2	607	nsP3	2423		nsP2	418	nsP3	1495
607	2428	VY	1	0.275		nsP2	607	nsP3	2428		nsP2	418	nsP3	1500
607	2443	IC	1	0.006		nsP2	607	nsP3	2443		nsP2	418	nsP3	1514
607	2451	VK	1	0.275		nsP2	607	nsP3	2451		nsP2	418	nsP3	1522
607	2439	II	1	0.006		nsP2	607	nsP3	2439		nsP2	418	nsP3	1510
607	2467	LS	1	0.719		nsP2	607	nsP3	2467		nsP2	418	nsP3	1538
607	2547	VK	1	0.275		nsP2	607	nsP3	2547		nsP2	418	nsP3	1617
607	2558	VR	1	0.275		nsP2	607	nsP3	2558		nsP2	418	nsP3	1628
607	2617	LI	1	0.719		nsP2	607	nsP3	2617		nsP2	418	nsP3	1687
607	2633	VP	1	0.275		nsP2	607	nsP3	2633		nsP2	418	nsP3	1703
607	2669	VA	1	0.275		nsP2	607	nsP3	2669		nsP2	418	nsP3	1739
607	2712	VD	1	0.275		nsP2	607	nsP3	2712		nsP2	418	nsP3	1782
607	2734	LA	1	0.719		nsP2	607	nsP3	2734		nsP2	418	nsP3	1804
607	2734	VS	1	0.275		nsP2	607	nsP3	2734		nsP2	418	nsP3	1804
607	2734	IT	1	0.006		nsP2	607	nsP3	2734		nsP2	418	nsP3	1804
607	2739	VG	1	0.275		nsP2	607	nsP3	2739		nsP2	418	nsP3	1809
607	2757	VV	1	0.275		nsP2	607	nsP3	2757		nsP2	418	nsP3	1827
607	2763	LE	1	0.719		nsP2	607	nsP3	2763		nsP2	418	nsP3	1833
607	2811	VN	1	0.275		nsP2	607	nsP3	2811		nsP2	418	nsP3	1881
607	2789	VF	1	0.275		nsP2	607	nsP3	2789		nsP2	418	nsP3	1859
607	2870	VI	1	0.275		nsP2	607	nsP4	2870		nsP2	418	nsP4	2
607	2875	VS	1	0.275		nsP2	607	nsP4	2875		nsP2	418	nsP4	7
607	2834	VY	1	0.275		nsP2	607	nsP3	2834		nsP2	418	nsP3	1904
607	2854	VI	1	0.275		nsP2	607	nsP3	2854		nsP2	418	nsP3	1924
607	2883	IT	1	0.006		nsP2	607	nsP4	2883		nsP2	418	nsP4	15
607	2887	LL	1	0.719		nsP2	607	nsP4	2887		nsP2	418	nsP4	18
607	2889	LQ	1	0.719		nsP2	607	nsP4	2889		nsP2	418	nsP4	20
607	2889	IY	1	0.006		nsP2	607	nsP4	2889		nsP2	418	nsP4	20
607	2891	LI	1	0.719		nsP2	607	nsP4	2891		nsP2	418	nsP4	22
607	2897	IC	1	0.006		nsP2	607	nsP4	2897		nsP2	418	nsP4	28
607	2899	LF	1	0.719		nsP2	607	nsP4	2899		nsP2	418	nsP4	29
607	2899	IV	1	0.006		nsP2	607	nsP4	2899		nsP2	418	nsP4	29
607	2905	LI	1	0.719		nsP2	607	nsP4	2905		nsP2	418	nsP4	34
607	2905	VL	1	0.275		nsP2	607	nsP4	2905		nsP2	418	nsP4	34
607	2905	IV	1	0.006		nsP2	607	nsP4	2905		nsP2	418	nsP4	34
607	2909	LL	1	0.719		nsP2	607	nsP4	2909		nsP2	418	nsP4	37
607	2909	IF	1	0.006		nsP2	607	nsP4	2909		nsP2	418	nsP4	37
607	2916	LM	1	0.719		nsP2	607	nsP4	2916		nsP2	418	nsP4	44
607	2911	VM	1	0.275		nsP2	607	nsP4	2911		nsP2	418	nsP4	39
607	2920	IG	1	0.006		nsP2	607	nsP4	2920		nsP2	418	nsP4	48
607	2924	IA	1	0.006		nsP2	607	nsP4	2924		nsP2	418	nsP4	51
607	2943	LA	1	0.719		nsP2	607	nsP4	2943		nsP2	418	nsP4	69
607	2943	IS	1	0.006		nsP2	607	nsP4	2943		nsP2	418	nsP4	69
607	2925	LS	1	0.719		nsP2	607	nsP4	2925		nsP2	418	nsP4	52
607	2925	ID	1	0.006		nsP2	607	nsP4	2925		nsP2	418	nsP4	52
607	2955	LD	1	0.719		nsP2	607	nsP4	2955		nsP2	418	nsP4	81
607	2947	LT	1	0.719		nsP2	607	nsP4	2947		nsP2	418	nsP4	73
607	2947	IN	1	0.006		nsP2	607	nsP4	2947		nsP2	418	nsP4	73
607	2972	IT	1	0.006		nsP2	607	nsP4	2972		nsP2	418	nsP4	98
607	2975	LL	1	0.719		nsP2	607	nsP4	2975		nsP2	418	nsP4	101
607	2995	VV	1	0.275		nsP2	607	nsP4	2995		nsP2	418	nsP4	121
607	2987	VI	1	0.275		nsP2	607	nsP4	2987		nsP2	418	nsP4	113
607	3048	LS	1	0.719		nsP2	607	nsP4	3048		nsP2	418	nsP4	174
607	3048	IA	1	0.006		nsP2	607	nsP4	3048		nsP2	418	nsP4	174
607	3065	VI	1	0.275		nsP2	607	nsP4	3065		nsP2	418	nsP4	191
607	3060	VL	1	0.275		nsP2	607	nsP4	3060		nsP2	418	nsP4	186
607	3066	LA	1	0.719		nsP2	607	nsP4	3066		nsP2	418	nsP4	192
607	3066	VS	1	0.275		nsP2	607	nsP4	3066		nsP2	418	nsP4	192
607	3066	IP	1	0.006		nsP2	607	nsP4	3066		nsP2	418	nsP4	192
607	3121	VL	1	0.275		nsP2	607	nsP4	3121		nsP2	418	nsP4	246
607	3153	VI	1	0.275		nsP2	607	nsP4	3153		nsP2	418	nsP4	278
607	3161	VV	1	0.275		nsP2	607	nsP4	3161		nsP2	418	nsP4	286
607	3179	VL	1	0.275		nsP2	607	nsP4	3179		nsP2	418	nsP4	304
607	3179	IF	1	0.006		nsP2	607	nsP4	3179		nsP2	418	nsP4	304
607	3176	VI	1	0.275		nsP2	607	nsP4	3176		nsP2	418	nsP4	301
607	3198	VN	1	0.275		nsP2	607	nsP4	3198		nsP2	418	nsP4	323
607	3206	VA	1	0.275		nsP2	607	nsP4	3206		nsP2	418	nsP4	330
607	3189	VK	1	0.275		nsP2	607	nsP4	3189		nsP2	418	nsP4	314
607	3221	VA	1	0.275		nsP2	607	nsP4	3221		nsP2	418	nsP4	345
607	3240	VF	1	0.275		nsP2	607	nsP4	3240		nsP2	418	nsP4	364
607	3250	IV	1	0.006		nsP2	607	nsP4	3250		nsP2	418	nsP4	374
607	3253	VF	1	0.275		nsP2	607	nsP4	3253		nsP2	418	nsP4	377
607	3254	VA	1	0.275		nsP2	607	nsP4	3254		nsP2	418	nsP4	378
607	3257	VS	1	0.275		nsP2	607	nsP4	3257		nsP2	418	nsP4	381
607	3259	VI	1	0.275		nsP2	607	nsP4	3259		nsP2	418	nsP4	383
607	3232	LI	1	0.719		nsP2	607	nsP4	3232		nsP2	418	nsP4	356
607	3279	VH	1	0.275		nsP2	607	nsP4	3279		nsP2	418	nsP4	402
607	3296	VT	1	0.275		nsP2	607	nsP4	3296		nsP2	418	nsP4	419
607	3321	LD	1	0.719		nsP2	607	nsP4	3321		nsP2	418	nsP4	444
607	3322	LV	1	0.719		nsP2	607	nsP4	3322		nsP2	418	nsP4	445
607	3346	VL	1	0.275		nsP2	607	nsP4	3346		nsP2	418	nsP4	469
607	3434	LS	1	0.719		nsP2	607	3CL-Pro	3434		nsP2	418	3CL-Pro	57
607	3474	VL	1	0.275		nsP2	607	3CL-Pro	3474		nsP2	418	3CL-Pro	97
607	3590	LV	1	0.719		nsP2	607	3CL-Pro	3590		nsP2	418	3CL-Pro	213
607	3590	VL	1	0.275		nsP2	607	3CL-Pro	3590		nsP2	418	3CL-Pro	213
607	3590	II	1	0.006		nsP2	607	3CL-Pro	3590		nsP2	418	3CL-Pro	213
607	3673	VT	1	0.275		nsP2	607	3CL-Pro	3673		nsP2	418	3CL-Pro	296
607	3674	LL	1	0.719		nsP2	607	3CL-Pro	3674		nsP2	418	3CL-Pro	297
607	3695	VG	1	0.275		nsP2	607	nsP6	3695		nsP2	418	nsP6	12
607	3697	LV	1	0.719		nsP2	607	nsP6	3697		nsP2	418	nsP6	14
607	3697	VF	1	0.275		nsP2	607	nsP6	3697		nsP2	418	nsP6	14
607	3697	II	1	0.006		nsP2	607	nsP6	3697		nsP2	418	nsP6	14
607	3712	VF	1	0.275		nsP2	607	nsP6	3712		nsP2	418	nsP6	29
607	3718	VI	1	0.275		nsP2	607	nsP6	3718		nsP2	418	nsP6	35
607	3701	LI	1	0.719		nsP2	607	nsP6	3701		nsP2	418	nsP6	18
607	3741	LM	1	0.719		nsP2	607	nsP6	3741		nsP2	418	nsP6	58
607	3747	VA	1	0.275		nsP2	607	nsP6	3747		nsP2	418	nsP6	64
607	3752	VL	1	0.275		nsP2	607	nsP6	3752		nsP2	418	nsP6	69
607	3753	VL	1	0.275		nsP2	607	nsP6	3753		nsP2	418	nsP6	70
607	3793	VE	1	0.275		nsP2	607	nsP6	3793		nsP2	418	nsP6	110
607	3795	VA	1	0.275		nsP2	607	nsP6	3795		nsP2	418	nsP6	112
607	3802	LF	1	0.719		nsP2	607	nsP6	3802		nsP2	418	nsP6	119
607	3803	VR	1	0.275		nsP2	607	nsP6	3803		nsP2	418	nsP6	120
607	3815	LV	1	0.719		nsP2	607	nsP6	3815		nsP2	418	nsP6	131
607	3815	II	1	0.006		nsP2	607	nsP6	3815		nsP2	418	nsP6	131
607	3830	VA	1	0.275		nsP2	607	nsP6	3830		nsP2	418	nsP6	146
607	3841	VI	1	0.275		nsP2	607	nsP6	3841		nsP2	418	nsP6	157
607	3877	VI	1	0.275		nsP2	607	nsP6	3877		nsP2	418	nsP6	193
607	3883	VA	1	0.275		nsP2	607	nsP6	3883		nsP2	418	nsP6	199
607	3895	LF	1	0.719		nsP2	607	nsP6	3895		nsP2	418	nsP6	211
607	3917	VC	1	0.275		nsP2	607	nsP6	3917		nsP2	418	nsP6	233
607	4213	IS	1	0.006		nsP2	607	nsP8	4213		nsP2	418	nsP8	157
607	4241	IT	1	0.006		nsP2	607	nsP8	4241		nsP2	418	nsP8	185
607	4777	IL	1	0.006		nsP2	607	RdRp	4777		nsP2	418	RdRp	269
607	4801	IN	1	0.006		nsP2	607	RdRp	4801		nsP2	418	RdRp	293
607	6604	IT	1	0.006		nsP2	607	NendoU	6604		nsP2	418	NendoU	52
607	6907	LT	1	0.719		nsP2	607	2OMtase	6907		nsP2	418	2OMtase	9
607	6961	IA	1	0.006		nsP2	607	2OMtase	6961		nsP2	418	2OMtase	63
607	6960	LD	1	0.719		nsP2	607	2OMtase	6960		nsP2	418	2OMtase	62
607	7066	LN	1	0.719		nsP2	607	2OMtase	7066		nsP2	418	2OMtase	168
607	7279	LL	1	0.719		nsP2	607	S	52		nsP2	418	S	24
607	7279	II	1	0.006		nsP2	607	S	52		nsP2	418	S	24
607	7282	IG	1	0.006		nsP2	607	S	55		nsP2	418	S	27
607	7312	II	1	0.006		nsP2	607	S	85		nsP2	418	S	47
607	7386	IA	1	0.006		nsP2	607	S	159		nsP2	418	S	112
607	7425	IN	1	0.006		nsP2	607	S	198		nsP2	418	S	147
607	7438	LS	1	0.719		nsP2	607	S	211		nsP2	418	S	155
607	7438	IN	1	0.006		nsP2	607	S	211		nsP2	418	S	155
607	7531	IR	1	0.006		nsP2	607	S	304		nsP2	418	S	218
607	7535	IA	1	0.006		nsP2	607	S	308		nsP2	418	S	221
607	7572	IE	1	0.006		nsP2	607	S	345		nsP2	418	S	255
607	7580	IT	1	0.006		nsP2	607	S	353		nsP2	418	S	260
607	7648	II	1	0.006		nsP2	607	S	421		nsP2	418	S	324
607	7772	IL	1	0.006		nsP2	607	S	545		nsP2	418	S	444
607	7833	IE	1	0.006		nsP2	607	S	606		nsP2	418	S	493
607	7838	IH	1	0.006		nsP2	607	S	611		nsP2	418	S	498
607	7898	IK	1	0.006		nsP2	607	S	671		nsP2	418	S	556
607	7900	IQ	1	0.006		nsP2	607	S	673		nsP2	418	S	558
607	7965	IM	1	0.006		nsP2	607	S	738		nsP2	418	S	622
607	7986	IA	1	0.006		nsP2	607	S	759		nsP2	418	S	640
607	8025	IM	1	0.006		nsP2	607	S	798		nsP2	418	S	677
607	8026	IS	1	0.006		nsP2	607	S	799		nsP2	418	S	678
607	8183	VM	1	0.275		nsP2	607	S	956		nsP2	418	S	834
607	8453	LV	1	0.719		nsP2	607	S	1226		nsP2	418	S	1104
607	8460	VS	1	0.275		nsP2	607	S	1233		nsP2	418	S	1111
607	8638	LL	1	0.719		nsP2	607	3a	15		nsP2	418	3a	15
607	8638	IF	1	0.006		nsP2	607	3a	15		nsP2	418	3a	15
607	8643	LE	1	0.719		nsP2	607	3a	20		nsP2	418	3a	19
607	8643	IK	1	0.006		nsP2	607	3a	20		nsP2	418	3a	19
607	8652	VA	1	0.275		nsP2	607	3a	29		nsP2	418	3a	26
607	8663	VL	1	0.275		nsP2	607	3a	40		nsP2	418	3a	37
607	8704	VQ	1	0.275		nsP2	607	3a	81		nsP2	418	3a	78
607	8706	IA	1	0.006		nsP2	607	3a	83		nsP2	418	3a	80
607	8738	VI	1	0.275		nsP2	607	3a	115		nsP2	418	3a	112
607	8753	VC	1	0.275		nsP2	607	3a	130		nsP2	418	3a	127
607	8773	VV	1	0.275		nsP2	607	3a	150		nsP2	418	3a	147
607	8793	VT	1	0.275		nsP2	607	3a	170		nsP2	418	3a	166
607	8809	LS	1	0.719		nsP2	607	3a	186		nsP2	418	3a	179
607	8809	IT	1	0.006		nsP2	607	3a	186		nsP2	418	3a	179
607	8830	VY	1	0.275		nsP2	607	3a	207		nsP2	418	3a	200
607	8835	LS	1	0.719		nsP2	607	3a	212		nsP2	418	3a	205
607	8840	LD	1	0.719		nsP2	607	3a	217		nsP2	418	3a	210
607	8846	VE	1	0.275		nsP2	607	3a	223		nsP2	418	3a	215
607	8858	VN	1	0.275		nsP2	607	3a	235		nsP2	418	3a	227
607	8877	LE	1	0.719		nsP2	607	3a	254		nsP2	418	3a	242
607	8877	ID	1	0.006		nsP2	607	3a	254		nsP2	418	3a	242
607	8859	LV	1	0.719		nsP2	607	3a	236		nsP2	418	3a	228
607	8859	VA	1	0.275		nsP2	607	3a	236		nsP2	418	3a	228
607	8859	IT	1	0.006		nsP2	607	3a	236		nsP2	418	3a	228
607	8896	LE	1	0.719		nsP2	607	3a	273		nsP2	418	3a	261
607	9028	VS	1	0.275		nsP2	607	M	42		nsP2	418	M	40
607	9040	VV	1	0.275		nsP2	607	M	54		nsP2	418	M	52
607	9133	VI	1	0.275		nsP2	607	M	147		nsP2	418	M	145
607	9139	VM	1	0.275		nsP2	607	M	153		nsP2	418	M	151
607	9113	VR	1	0.275		nsP2	607	M	127		nsP2	418	M	125
607	9201	LS	1	0.719		nsP2	607	M	215		nsP2	418	M	212
607	9201	VG	1	0.275		nsP2	607	M	215		nsP2	418	M	212
607	9201	IN	1	0.006		nsP2	607	M	215		nsP2	418	M	212
607	9203	VN	1	0.275		nsP2	607	M	217		nsP2	418	M	214
607	9292	LS	1	0.719		nsP2	607	N	81		nsP2	418	N	79
607	9292	VG	1	0.275		nsP2	607	N	81		nsP2	418	N	79
607	9292	IT	1	0.006		nsP2	607	N	81		nsP2	418	N	79
607	9307	LI	1	0.719		nsP2	607	N	96		nsP2	418	N	94
607	9563	IS	1	0.006		nsP2	607	N	352		nsP2	418	N	345
607	9597	IS	1	0.006		nsP2	607	N	386		nsP2	418	N	379
607	9599	LA	1	0.719		nsP2	607	N	388		nsP2	418	N	381
608	8291	VA	1	0.742		nsP2	608	S	1064		nsP2	419	S	942
608	8291	IS	1	0.258		nsP2	608	S	1064		nsP2	419	S	942
613	668	IS	1	0.719		nsP2	613	nsP2	668		nsP2	424	nsP2	476
613	695	IQ	1	0.719		nsP2	613	nsP2	695		nsP2	424	nsP2	499
613	730	IT	1	0.719		nsP2	613	nsP2	730		nsP2	424	nsP2	534
613	730	VA	1	0.281		nsP2	613	nsP2	730		nsP2	424	nsP2	534
613	746	IT	1	0.719		nsP2	613	nsP2	746		nsP2	424	nsP2	550
613	745	IE	1	0.719		nsP2	613	nsP2	745		nsP2	424	nsP2	549
613	788	IQ	1	0.719		nsP2	613	nsP2	788		nsP2	424	nsP2	591
613	792	IE	1	0.719		nsP2	613	nsP2	792		nsP2	424	nsP2	595
613	862	IS	1	0.719		nsP2	613	nsP3	862		nsP2	424	nsP3	24
613	862	VN	1	0.281		nsP2	613	nsP3	862		nsP2	424	nsP3	24
613	873	II	1	0.719		nsP2	613	nsP3	873		nsP2	424	nsP3	35
613	873	VV	1	0.281		nsP2	613	nsP3	873		nsP2	424	nsP3	35
613	926	VV	1	0.281		nsP2	613	nsP3	926		nsP2	424	nsP3	88
613	938	IF	1	0.719		nsP2	613	nsP3	938		nsP2	424	nsP3	100
613	996	IK	1	0.719		nsP2	613	nsP3	996		nsP2	424	nsP3	144
613	1117	IY	1	0.719		nsP2	613	nsP3	1117		nsP2	424	nsP3	250
613	1117	VH	1	0.281		nsP2	613	nsP3	1117		nsP2	424	nsP3	250
613	1160	IV	1	0.719		nsP2	613	nsP3	1160		nsP2	424	nsP3	290
613	1160	VL	1	0.281		nsP2	613	nsP3	1160		nsP2	424	nsP3	290
613	1179	IV	1	0.719		nsP2	613	nsP3	1179		nsP2	424	nsP3	308
613	1246	IK	1	0.719		nsP2	613	nsP3	1246		nsP2	424	nsP3	371
613	1316	IQ	1	0.719		nsP2	613	nsP3	1316		nsP2	424	nsP3	413
613	1349	II	1	0.719		nsP2	613	nsP3	1349		nsP2	424	nsP3	443
613	1361	IA	1	0.719		nsP2	613	nsP3	1361		nsP2	424	nsP3	454
613	1362	IT	1	0.719		nsP2	613	nsP3	1362		nsP2	424	nsP3	455
613	1387	IE	1	0.719		nsP2	613	nsP3	1387		nsP2	424	nsP3	479
613	1392	IA	1	0.719		nsP2	613	nsP3	1392		nsP2	424	nsP3	484
613	1440	IV	1	0.719		nsP2	613	nsP3	1440		nsP2	424	nsP3	531
613	1450	II	1	0.719		nsP2	613	nsP3	1450		nsP2	424	nsP3	541
613	1450	VV	1	0.281		nsP2	613	nsP3	1450		nsP2	424	nsP3	541
613	1434	IV	1	0.719		nsP2	613	nsP3	1434		nsP2	424	nsP3	525
613	1461	IQ	1	0.719		nsP2	613	nsP3	1461		nsP2	424	nsP3	551
613	1490	IE	1	0.719		nsP2	613	nsP3	1490		nsP2	424	nsP3	580
613	1490	VD	1	0.281		nsP2	613	nsP3	1490		nsP2	424	nsP3	580
613	1495	IV	1	0.719		nsP2	613	nsP3	1495		nsP2	424	nsP3	585
613	1495	VM	1	0.281		nsP2	613	nsP3	1495		nsP2	424	nsP3	585
613	1516	VV	1	0.281		nsP2	613	nsP3	1516		nsP2	424	nsP3	606
613	1526	IT	1	0.719		nsP2	613	nsP3	1526		nsP2	424	nsP3	616
613	1631	IS	1	0.719		nsP2	613	nsP3	1631		nsP2	424	nsP3	720
613	1634	IY	1	0.719		nsP2	613	nsP3	1634		nsP2	424	nsP3	723
613	1634	VH	1	0.281		nsP2	613	nsP3	1634		nsP2	424	nsP3	723
613	1617	IS	1	0.719		nsP2	613	nsP3	1617		nsP2	424	nsP3	706
613	1652	IF	1	0.719		nsP2	613	nsP3	1652		nsP2	424	nsP3	739
613	1654	IN	1	0.719		nsP2	613	nsP3	1654		nsP2	424	nsP3	741
613	1834	IY	1	0.719		nsP2	613	nsP3	1834		nsP2	424	nsP3	920
613	1834	VH	1	0.281		nsP2	613	nsP3	1834		nsP2	424	nsP3	920
613	1881	IK	1	0.719		nsP2	613	nsP3	1881		nsP2	424	nsP3	967
613	1891	IK	1	0.719		nsP2	613	nsP3	1891		nsP2	424	nsP3	977
613	1891	VR	1	0.281		nsP2	613	nsP3	1891		nsP2	424	nsP3	977
613	1884	IQ	1	0.719		nsP2	613	nsP3	1884		nsP2	424	nsP3	970
613	1903	IP	1	0.719		nsP2	613	nsP3	1903		nsP2	424	nsP3	989
613	1913	IQ	1	0.719		nsP2	613	nsP3	1913		nsP2	424	nsP3	999
613	1915	IE	1	0.719		nsP2	613	nsP3	1915		nsP2	424	nsP3	1001
613	1922	VL	1	0.281		nsP2	613	nsP3	1922		nsP2	424	nsP3	1008
613	1947	IC	1	0.719		nsP2	613	nsP3	1947		nsP2	424	nsP3	1033
613	1963	II	1	0.719		nsP2	613	nsP3	1963		nsP2	424	nsP3	1049
613	1963	VV	1	0.281		nsP2	613	nsP3	1963		nsP2	424	nsP3	1049
613	1956	IS	1	0.719		nsP2	613	nsP3	1956		nsP2	424	nsP3	1042
613	2005	IS	1	0.719		nsP2	613	nsP3	2005		nsP2	424	nsP3	1091
613	2005	VA	1	0.281		nsP2	613	nsP3	2005		nsP2	424	nsP3	1091
613	2017	IN	1	0.719		nsP2	613	nsP3	2017		nsP2	424	nsP3	1103
613	2017	VT	1	0.281		nsP2	613	nsP3	2017		nsP2	424	nsP3	1103
613	2044	IL	1	0.719		nsP2	613	nsP3	2044		nsP2	424	nsP3	1130
613	2044	VM	1	0.281		nsP2	613	nsP3	2044		nsP2	424	nsP3	1130
613	2111	II	1	0.719		nsP2	613	nsP3	2111		nsP2	424	nsP3	1196
613	2111	VL	1	0.281		nsP2	613	nsP3	2111		nsP2	424	nsP3	1196
613	2145	IL	1	0.719		nsP2	613	nsP3	2145		nsP2	424	nsP3	1230
613	2167	IN	1	0.719		nsP2	613	nsP3	2167		nsP2	424	nsP3	1251
613	2167	VD	1	0.281		nsP2	613	nsP3	2167		nsP2	424	nsP3	1251
613	2177	II	1	0.719		nsP2	613	nsP3	2177		nsP2	424	nsP3	1261
613	2177	VV	1	0.281		nsP2	613	nsP3	2177		nsP2	424	nsP3	1261
613	2195	IT	1	0.719		nsP2	613	nsP3	2195		nsP2	424	nsP3	1279
613	2195	VE	1	0.281		nsP2	613	nsP3	2195		nsP2	424	nsP3	1279
613	2205	IS	1	0.719		nsP2	613	nsP3	2205		nsP2	424	nsP3	1289
613	2263	II	1	0.719		nsP2	613	nsP3	2263		nsP2	424	nsP3	1342
613	2338	IN	1	0.719		nsP2	613	nsP3	2338		nsP2	424	nsP3	1414
613	2417	IS	1	0.719		nsP2	613	nsP3	2417		nsP2	424	nsP3	1489
613	2417	VA	1	0.281		nsP2	613	nsP3	2417		nsP2	424	nsP3	1489
613	2423	II	1	0.719		nsP2	613	nsP3	2423		nsP2	424	nsP3	1495
613	2423	VV	1	0.281		nsP2	613	nsP3	2423		nsP2	424	nsP3	1495
613	2467	IS	1	0.719		nsP2	613	nsP3	2467		nsP2	424	nsP3	1538
613	2617	II	1	0.719		nsP2	613	nsP3	2617		nsP2	424	nsP3	1687
613	2617	VL	1	0.281		nsP2	613	nsP3	2617		nsP2	424	nsP3	1687
613	2734	IA	1	0.719		nsP2	613	nsP3	2734		nsP2	424	nsP3	1804
613	2763	IE	1	0.719		nsP2	613	nsP3	2763		nsP2	424	nsP3	1833
613	2763	VD	1	0.281		nsP2	613	nsP3	2763		nsP2	424	nsP3	1833
613	2887	IL	1	0.719		nsP2	613	nsP4	2887		nsP2	424	nsP4	18
613	2887	VF	1	0.281		nsP2	613	nsP4	2887		nsP2	424	nsP4	18
613	2889	IQ	1	0.719		nsP2	613	nsP4	2889		nsP2	424	nsP4	20
613	2891	II	1	0.719		nsP2	613	nsP4	2891		nsP2	424	nsP4	22
613	2899	IF	1	0.719		nsP2	613	nsP4	2899		nsP2	424	nsP4	29
613	2905	II	1	0.719		nsP2	613	nsP4	2905		nsP2	424	nsP4	34
613	2916	IM	1	0.719		nsP2	613	nsP4	2916		nsP2	424	nsP4	44
613	2916	VL	1	0.281		nsP2	613	nsP4	2916		nsP2	424	nsP4	44
613	2925	IS	1	0.719		nsP2	613	nsP4	2925		nsP2	424	nsP4	52
613	2947	IT	1	0.719		nsP2	613	nsP4	2947		nsP2	424	nsP4	73
613	2955	ID	1	0.719		nsP2	613	nsP4	2955		nsP2	424	nsP4	81
613	2955	VG	1	0.281		nsP2	613	nsP4	2955		nsP2	424	nsP4	81
613	2975	IL	1	0.719		nsP2	613	nsP4	2975		nsP2	424	nsP4	101
613	3048	IS	1	0.719		nsP2	613	nsP4	3048		nsP2	424	nsP4	174
613	3066	IA	1	0.719		nsP2	613	nsP4	3066		nsP2	424	nsP4	192
613	3232	II	1	0.719		nsP2	613	nsP4	3232		nsP2	424	nsP4	356
613	3321	ID	1	0.719		nsP2	613	nsP4	3321		nsP2	424	nsP4	444
613	3321	VE	1	0.281		nsP2	613	nsP4	3321		nsP2	424	nsP4	444
613	3322	IV	1	0.719		nsP2	613	nsP4	3322		nsP2	424	nsP4	445
613	3322	VT	1	0.281		nsP2	613	nsP4	3322		nsP2	424	nsP4	445
613	3434	IS	1	0.719		nsP2	613	3CL-Pro	3434		nsP2	424	3CL-Pro	57
613	3590	IV	1	0.719		nsP2	613	3CL-Pro	3590		nsP2	424	3CL-Pro	213
613	3674	IL	1	0.719		nsP2	613	3CL-Pro	3674		nsP2	424	3CL-Pro	297
613	3674	VI	1	0.281		nsP2	613	3CL-Pro	3674		nsP2	424	3CL-Pro	297
613	3697	IV	1	0.719		nsP2	613	nsP6	3697		nsP2	424	nsP6	14
613	3701	II	1	0.719		nsP2	613	nsP6	3701		nsP2	424	nsP6	18
613	3701	VV	1	0.281		nsP2	613	nsP6	3701		nsP2	424	nsP6	18
613	3741	IM	1	0.719		nsP2	613	nsP6	3741		nsP2	424	nsP6	58
613	3802	IF	1	0.719		nsP2	613	nsP6	3802		nsP2	424	nsP6	119
613	3802	VY	1	0.281		nsP2	613	nsP6	3802		nsP2	424	nsP6	119
613	3815	IV	1	0.719		nsP2	613	nsP6	3815		nsP2	424	nsP6	131
613	3895	IF	1	0.719		nsP2	613	nsP6	3895		nsP2	424	nsP6	211
613	3895	VL	1	0.281		nsP2	613	nsP6	3895		nsP2	424	nsP6	211
613	6907	IT	1	0.719		nsP2	613	2OMtase	6907		nsP2	424	2OMtase	9
613	6960	ID	1	0.719		nsP2	613	2OMtase	6960		nsP2	424	2OMtase	62
613	7066	IN	1	0.719		nsP2	613	2OMtase	7066		nsP2	424	2OMtase	168
613	8453	IV	1	0.719		nsP2	613	S	1226		nsP2	424	S	1104
613	8453	VI	1	0.281		nsP2	613	S	1226		nsP2	424	S	1104
613	8635	IT	1	0.719		nsP2	613	3a	12		nsP2	424	3a	12
613	8643	IE	1	0.719		nsP2	613	3a	20		nsP2	424	3a	19
613	8809	IS	1	0.719		nsP2	613	3a	186		nsP2	424	3a	179
613	8835	IS	1	0.719		nsP2	613	3a	212		nsP2	424	3a	205
613	8835	VG	1	0.281		nsP2	613	3a	212		nsP2	424	3a	205
613	8840	ID	1	0.719		nsP2	613	3a	217		nsP2	424	3a	210
613	8840	VE	1	0.281		nsP2	613	3a	217		nsP2	424	3a	210
613	8859	IV	1	0.719		nsP2	613	3a	236		nsP2	424	3a	228
613	8896	IE	1	0.719		nsP2	613	3a	273		nsP2	424	3a	261
613	9201	IS	1	0.719		nsP2	613	M	215		nsP2	424	M	212
613	9237	VD	1	0.281		nsP2	613	N	26		nsP2	424	N	25
613	9238	VN	1	0.281		nsP2	613	N	27		nsP2	424	N	26
613	9292	IS	1	0.719		nsP2	613	N	81		nsP2	424	N	79
613	9307	II	1	0.719		nsP2	613	N	96		nsP2	424	N	94
613	9307	VV	1	0.281		nsP2	613	N	96		nsP2	424	N	94
613	9365	VN	1	0.281		nsP2	613	N	154		nsP2	424	N	152
613	9599	IA	1	0.719		nsP2	613	N	388		nsP2	424	N	381
613	9599	VP	1	0.281		nsP2	613	N	388		nsP2	424	N	381
617	627	VT	1	0.725		nsP2	617	nsP2	627		nsP2	428	nsP2	437
617	630	VF	1	0.725		nsP2	617	nsP2	630		nsP2	428	nsP2	440
617	651	VK	1	0.725		nsP2	617	nsP2	651		nsP2	428	nsP2	459
617	648	VE	1	0.725		nsP2	617	nsP2	648		nsP2	428	nsP2	456
617	660	VG	1	0.725		nsP2	617	nsP2	660		nsP2	428	nsP2	468
617	660	LA	1	0.275		nsP2	617	nsP2	660		nsP2	428	nsP2	468
617	652	VE	1	0.725		nsP2	617	nsP2	652		nsP2	428	nsP2	460
617	664	VV	1	0.725		nsP2	617	nsP2	664		nsP2	428	nsP2	472
617	664	LL	1	0.275		nsP2	617	nsP2	664		nsP2	428	nsP2	472
617	667	VI	1	0.725		nsP2	617	nsP2	667		nsP2	428	nsP2	475
617	667	LL	1	0.275		nsP2	617	nsP2	667		nsP2	428	nsP2	475
617	670	VC	1	0.725		nsP2	617	nsP2	670		nsP2	428	nsP2	478
617	670	LG	1	0.275		nsP2	617	nsP2	670		nsP2	428	nsP2	478
617	672	VC	1	0.725		nsP2	617	nsP2	672		nsP2	428	nsP2	480
617	673	VE	1	0.725		nsP2	617	nsP2	673		nsP2	428	nsP2	481
617	676	VG	1	0.725		nsP2	617	nsP2	676		nsP2	428	nsP2	484
617	693	VS	1	0.725		nsP2	617	nsP2	693		nsP2	428	nsP2	497
617	700	VL	1	0.725		nsP2	617	nsP2	700		nsP2	428	nsP2	504
617	704	VF	1	0.725		nsP2	617	nsP2	704		nsP2	428	nsP2	508
617	704	LA	1	0.275		nsP2	617	nsP2	704		nsP2	428	nsP2	508
617	706	VA	1	0.725		nsP2	617	nsP2	706		nsP2	428	nsP2	510
617	706	LE	1	0.275		nsP2	617	nsP2	706		nsP2	428	nsP2	510
617	709	VA	1	0.725		nsP2	617	nsP2	709		nsP2	428	nsP2	513
617	711	VS	1	0.725		nsP2	617	nsP2	711		nsP2	428	nsP2	515
617	715	VG	1	0.725		nsP2	617	nsP2	715		nsP2	428	nsP2	519
617	715	LA	1	0.275		nsP2	617	nsP2	715		nsP2	428	nsP2	519
617	720	VK	1	0.725		nsP2	617	nsP2	720		nsP2	428	nsP2	524
617	720	LR	1	0.275		nsP2	617	nsP2	720		nsP2	428	nsP2	524
617	727	VT	1	0.725		nsP2	617	nsP2	727		nsP2	428	nsP2	531
617	729	VV	1	0.725		nsP2	617	nsP2	729		nsP2	428	nsP2	533
617	729	LI	1	0.275		nsP2	617	nsP2	729		nsP2	428	nsP2	533
617	731	VH	1	0.725		nsP2	617	nsP2	731		nsP2	428	nsP2	535
617	731	LQ	1	0.275		nsP2	617	nsP2	731		nsP2	428	nsP2	535
617	745	LQ	1	0.275		nsP2	617	nsP2	745		nsP2	428	nsP2	549
617	746	LL	1	0.275		nsP2	617	nsP2	746		nsP2	428	nsP2	550
617	764	VE	1	0.725		nsP2	617	nsP2	764		nsP2	428	nsP2	568
617	764	LD	1	0.275		nsP2	617	nsP2	764		nsP2	428	nsP2	568
617	767	VP	1	0.725		nsP2	617	nsP2	767		nsP2	428	nsP2	571
617	767	LD	1	0.275		nsP2	617	nsP2	767		nsP2	428	nsP2	571
617	766	VL	1	0.725		nsP2	617	nsP2	766		nsP2	428	nsP2	570
617	747	VG	1	0.725		nsP2	617	nsP2	747		nsP2	428	nsP2	551
617	747	LQ	1	0.275		nsP2	617	nsP2	747		nsP2	428	nsP2	551
617	784	VQ	1	0.725		nsP2	617	nsP2	784		nsP2	428	nsP2	587
617	784	LE	1	0.275		nsP2	617	nsP2	784		nsP2	428	nsP2	587
617	790	VT	1	0.725		nsP2	617	nsP2	790		nsP2	428	nsP2	593
617	792	LD	1	0.275		nsP2	617	nsP2	792		nsP2	428	nsP2	595
617	793	VA	1	0.725		nsP2	617	nsP2	793		nsP2	428	nsP2	596
617	796	VE	1	0.725		nsP2	617	nsP2	796		nsP2	428	nsP2	598
617	819	VT	1	0.725		nsP2	617	nsP2	819		nsP2	428	nsP2	619
617	821	VK	1	0.725		nsP2	617	nsP2	821		nsP2	428	nsP2	621
617	821	LQ	1	0.275		nsP2	617	nsP2	821		nsP2	428	nsP2	621
617	826	VA	1	0.725		nsP2	617	nsP2	826		nsP2	428	nsP2	626
617	828	VN	1	0.725		nsP2	617	nsP2	828		nsP2	428	nsP2	628
617	829	VM	1	0.725		nsP2	617	nsP2	829		nsP2	428	nsP2	629
617	829	LL	1	0.275		nsP2	617	nsP2	829		nsP2	428	nsP2	629
617	830	VM	1	0.725		nsP2	617	nsP2	830		nsP2	428	nsP2	630
617	830	LL	1	0.275		nsP2	617	nsP2	830		nsP2	428	nsP2	630
617	831	VV	1	0.725		nsP2	617	nsP2	831		nsP2	428	nsP2	631
617	831	LA	1	0.275		nsP2	617	nsP2	831		nsP2	428	nsP2	631
617	835	VT	1	0.725		nsP2	617	nsP2	835		nsP2	428	nsP2	635
617	835	LV	1	0.275		nsP2	617	nsP2	835		nsP2	428	nsP2	635
617	851	VD	1	0.725		nsP2	617	nsP3	851		nsP2	428	nsP3	13
617	851	LE	1	0.275		nsP2	617	nsP3	851		nsP2	428	nsP3	13
617	888	VL	1	0.725		nsP2	617	nsP3	888		nsP2	428	nsP3	50
617	912	VE	1	0.725		nsP2	617	nsP3	912		nsP2	428	nsP3	74
617	912	LD	1	0.275		nsP2	617	nsP3	912		nsP2	428	nsP3	74
617	917	VL	1	0.725		nsP2	617	nsP3	917		nsP2	428	nsP3	79
617	917	LM	1	0.275		nsP2	617	nsP3	917		nsP2	428	nsP3	79
617	904	LV	1	0.275		nsP2	617	nsP3	904		nsP2	428	nsP3	66
617	985	VY	1	0.725		nsP2	617	nsP3	985		nsP2	428	nsP3	133
617	984	VQ	1	0.725		nsP2	617	nsP3	984		nsP2	428	nsP3	132
617	1080	LQ	1	0.275		nsP2	617	nsP3	1080		nsP2	428	nsP3	213
617	1095	VN	1	0.725		nsP2	617	nsP3	1095		nsP2	428	nsP3	228
617	1095	LC	1	0.275		nsP2	617	nsP3	1095		nsP2	428	nsP3	228
617	1103	VK	1	0.725		nsP2	617	nsP3	1103		nsP2	428	nsP3	236
617	1134	VN	1	0.725		nsP2	617	nsP3	1134		nsP2	428	nsP3	267
617	1134	LG	1	0.275		nsP2	617	nsP3	1134		nsP2	428	nsP3	267
617	1218	LL	1	0.275		nsP2	617	nsP3	1218		nsP2	428	nsP3	345
617	1238	VF	1	0.725		nsP2	617	nsP3	1238		nsP2	428	nsP3	364
617	1238	LN	1	0.275		nsP2	617	nsP3	1238		nsP2	428	nsP3	364
617	1250	VS	1	0.725		nsP2	617	nsP3	1250		nsP2	428	nsP3	373
617	1252	VF	1	0.725		nsP2	617	nsP3	1252		nsP2	428	nsP3	373
617	1254	VE	1	0.725		nsP2	617	nsP3	1254		nsP2	428	nsP3	373
617	1256	VM	1	0.725		nsP2	617	nsP3	1256		nsP2	428	nsP3	373
617	1258	VS	1	0.725		nsP2	617	nsP3	1258		nsP2	428	nsP3	375
617	1354	VN	1	0.725		nsP2	617	nsP3	1354		nsP2	428	nsP3	448
617	1364	VV	1	0.725		nsP2	617	nsP3	1364		nsP2	428	nsP3	457
617	1364	LL	1	0.275		nsP2	617	nsP3	1364		nsP2	428	nsP3	457
617	1371	VT	1	0.725		nsP2	617	nsP3	1371		nsP2	428	nsP3	463
617	1389	LD	1	0.275		nsP2	617	nsP3	1389		nsP2	428	nsP3	481
617	1392	LC	1	0.275		nsP2	617	nsP3	1392		nsP2	428	nsP3	484
617	1390	VL	1	0.725		nsP2	617	nsP3	1390		nsP2	428	nsP3	482
617	1390	LI	1	0.275		nsP2	617	nsP3	1390		nsP2	428	nsP3	482
617	1434	LL	1	0.275		nsP2	617	nsP3	1434		nsP2	428	nsP3	525
617	1454	VI	1	0.725		nsP2	617	nsP3	1454		nsP2	428	nsP3	545
617	1491	VT	1	0.725		nsP2	617	nsP3	1491		nsP2	428	nsP3	581
617	1511	VV	1	0.725		nsP2	617	nsP3	1511		nsP2	428	nsP3	601
617	1530	VL	1	0.725		nsP2	617	nsP3	1530		nsP2	428	nsP3	620
617	1525	VT	1	0.725		nsP2	617	nsP3	1525		nsP2	428	nsP3	615
617	1541	VT	1	0.725		nsP2	617	nsP3	1541		nsP2	428	nsP3	630
617	1541	LP	1	0.275		nsP2	617	nsP3	1541		nsP2	428	nsP3	630
617	1571	VT	1	0.725		nsP2	617	nsP3	1571		nsP2	428	nsP3	660
617	1609	VK	1	0.725		nsP2	617	nsP3	1609		nsP2	428	nsP3	698
617	1609	LR	1	0.275		nsP2	617	nsP3	1609		nsP2	428	nsP3	698
617	1622	VI	1	0.725		nsP2	617	nsP3	1622		nsP2	428	nsP3	711
617	1622	LV	1	0.275		nsP2	617	nsP3	1622		nsP2	428	nsP3	711
617	1642	VT	1	0.725		nsP2	617	nsP3	1642		nsP2	428	nsP3	729
617	1654	LK	1	0.275		nsP2	617	nsP3	1654		nsP2	428	nsP3	741
617	1676	VI	1	0.725		nsP2	617	nsP3	1676		nsP2	428	nsP3	763
617	1723	VN	1	0.725		nsP2	617	nsP3	1723		nsP2	428	nsP3	809
617	1723	LS	1	0.275		nsP2	617	nsP3	1723		nsP2	428	nsP3	809
617	1738	VT	1	0.725		nsP2	617	nsP3	1738		nsP2	428	nsP3	824
617	1777	VA	1	0.725		nsP2	617	nsP3	1777		nsP2	428	nsP3	863
617	1762	VN	1	0.725		nsP2	617	nsP3	1762		nsP2	428	nsP3	848
617	1762	LG	1	0.275		nsP2	617	nsP3	1762		nsP2	428	nsP3	848
617	1777	LS	1	0.275		nsP2	617	nsP3	1777		nsP2	428	nsP3	863
617	1779	VA	1	0.725		nsP2	617	nsP3	1779		nsP2	428	nsP3	865
617	1779	LV	1	0.275		nsP2	617	nsP3	1779		nsP2	428	nsP3	865
617	1788	VL	1	0.725		nsP2	617	nsP3	1788		nsP2	428	nsP3	874
617	1792	VP	1	0.725		nsP2	617	nsP3	1792		nsP2	428	nsP3	878
617	1792	LA	1	0.275		nsP2	617	nsP3	1792		nsP2	428	nsP3	878
617	1836	VF	1	0.725		nsP2	617	nsP3	1836		nsP2	428	nsP3	922
617	1836	LL	1	0.275		nsP2	617	nsP3	1836		nsP2	428	nsP3	922
617	1818	VC	1	0.725		nsP2	617	nsP3	1818		nsP2	428	nsP3	904
617	1818	LS	1	0.275		nsP2	617	nsP3	1818		nsP2	428	nsP3	904
617	1842	VD	1	0.725		nsP2	617	nsP3	1842		nsP2	428	nsP3	928
617	1842	LE	1	0.275		nsP2	617	nsP3	1842		nsP2	428	nsP3	928
617	1844	VC	1	0.725		nsP2	617	nsP3	1844		nsP2	428	nsP3	930
617	1844	LA	1	0.275		nsP2	617	nsP3	1844		nsP2	428	nsP3	930
617	1859	VQ	1	0.725		nsP2	617	nsP3	1859		nsP2	428	nsP3	945
617	1858	VQ	1	0.725		nsP2	617	nsP3	1858		nsP2	428	nsP3	944
617	1858	LK	1	0.275		nsP2	617	nsP3	1858		nsP2	428	nsP3	944
617	1918	VH	1	0.725		nsP2	617	nsP3	1918		nsP2	428	nsP3	1004
617	1925	VS	1	0.725		nsP2	617	nsP3	1925		nsP2	428	nsP3	1011
617	1925	LN	1	0.275		nsP2	617	nsP3	1925		nsP2	428	nsP3	1011
617	1937	VK	1	0.725		nsP2	617	nsP3	1937		nsP2	428	nsP3	1023
617	1937	LT	1	0.275		nsP2	617	nsP3	1937		nsP2	428	nsP3	1023
617	1956	LM	1	0.275		nsP2	617	nsP3	1956		nsP2	428	nsP3	1042
617	1988	VV	1	0.725		nsP2	617	nsP3	1988		nsP2	428	nsP3	1074
617	1993	VD	1	0.725		nsP2	617	nsP3	1993		nsP2	428	nsP3	1079
617	1971	VN	1	0.725		nsP2	617	nsP3	1971		nsP2	428	nsP3	1057
617	2007	VF	1	0.725		nsP2	617	nsP3	2007		nsP2	428	nsP3	1093
617	2007	LY	1	0.275		nsP2	617	nsP3	2007		nsP2	428	nsP3	1093
617	1989	VC	1	0.725		nsP2	617	nsP3	1989		nsP2	428	nsP3	1075
617	1989	LY	1	0.275		nsP2	617	nsP3	1989		nsP2	428	nsP3	1075
617	2020	VY	1	0.725		nsP2	617	nsP3	2020		nsP2	428	nsP3	1106
617	2030	VF	1	0.725		nsP2	617	nsP3	2030		nsP2	428	nsP3	1116
617	2073	VK	1	0.725		nsP2	617	nsP3	2073		nsP2	428	nsP3	1159
617	2073	LR	1	0.275		nsP2	617	nsP3	2073		nsP2	428	nsP3	1159
617	2033	VD	1	0.725		nsP2	617	nsP3	2033		nsP2	428	nsP3	1119
617	2047	VY	1	0.725		nsP2	617	nsP3	2047		nsP2	428	nsP3	1133
617	2047	LF	1	0.275		nsP2	617	nsP3	2047		nsP2	428	nsP3	1133
617	2096	VN	1	0.725		nsP2	617	nsP3	2096		nsP2	428	nsP3	1182
617	2096	LQ	1	0.275		nsP2	617	nsP3	2096		nsP2	428	nsP3	1182
617	2102	VA	1	0.725		nsP2	617	nsP3	2102		nsP2	428	nsP3	1187
617	2102	LT	1	0.275		nsP2	617	nsP3	2102		nsP2	428	nsP3	1187
617	2127	VD	1	0.725		nsP2	617	nsP3	2127		nsP2	428	nsP3	1212
617	2144	LS	1	0.275		nsP2	617	nsP3	2144		nsP2	428	nsP3	1229
617	2176	VD	1	0.725		nsP2	617	nsP3	2176		nsP2	428	nsP3	1260
617	2176	LN	1	0.275		nsP2	617	nsP3	2176		nsP2	428	nsP3	1260
617	2192	VV	1	0.725		nsP2	617	nsP3	2192		nsP2	428	nsP3	1276
617	2192	LL	1	0.275		nsP2	617	nsP3	2192		nsP2	428	nsP3	1276
617	2203	VD	1	0.725		nsP2	617	nsP3	2203		nsP2	428	nsP3	1287
617	2207	VL	1	0.725		nsP2	617	nsP3	2207		nsP2	428	nsP3	1291
617	2207	LI	1	0.275		nsP2	617	nsP3	2207		nsP2	428	nsP3	1291
617	2218	VV	1	0.725		nsP2	617	nsP3	2218		nsP2	428	nsP3	1302
617	2239	VD	1	0.725		nsP2	617	nsP3	2239		nsP2	428	nsP3	1322
617	2240	VT	1	0.725		nsP2	617	nsP3	2240		nsP2	428	nsP3	1323
617	2240	LK	1	0.275		nsP2	617	nsP3	2240		nsP2	428	nsP3	1323
617	2254	VK	1	0.725		nsP2	617	nsP3	2254		nsP2	428	nsP3	1333
617	2255	VV	1	0.725		nsP2	617	nsP3	2255		nsP2	428	nsP3	1334
617	2263	LC	1	0.275		nsP2	617	nsP3	2263		nsP2	428	nsP3	1342
617	2270	VN	1	0.725		nsP2	617	nsP3	2270		nsP2	428	nsP3	1348
617	2273	VC	1	0.725		nsP2	617	nsP3	2273		nsP2	428	nsP3	1351
617	2273	LF	1	0.275		nsP2	617	nsP3	2273		nsP2	428	nsP3	1351
617	2310	VT	1	0.725		nsP2	617	nsP3	2310		nsP2	428	nsP3	1388
617	2324	VF	1	0.725		nsP2	617	nsP3	2324		nsP2	428	nsP3	1401
617	2328	VL	1	0.725		nsP2	617	nsP3	2328		nsP2	428	nsP3	1404
617	2332	VN	1	0.725		nsP2	617	nsP3	2332		nsP2	428	nsP3	1408
617	2332	LK	1	0.275		nsP2	617	nsP3	2332		nsP2	428	nsP3	1408
617	2337	VI	1	0.725		nsP2	617	nsP3	2337		nsP2	428	nsP3	1413
617	2344	VF	1	0.725		nsP2	617	nsP3	2344		nsP2	428	nsP3	1419
617	2344	LL	1	0.275		nsP2	617	nsP3	2344		nsP2	428	nsP3	1419
617	2357	VS	1	0.725		nsP2	617	nsP3	2357		nsP2	428	nsP3	1432
617	2365	VM	1	0.725		nsP2	617	nsP3	2365		nsP2	428	nsP3	1440
617	2377	VY	1	0.725		nsP2	617	nsP3	2377		nsP2	428	nsP3	1452
617	2377	LV	1	0.275		nsP2	617	nsP3	2377		nsP2	428	nsP3	1452
617	2385	VT	1	0.725		nsP2	617	nsP3	2385		nsP2	428	nsP3	1460
617	2400	VI	1	0.725		nsP2	617	nsP3	2400		nsP2	428	nsP3	1472
617	2397	VT	1	0.725		nsP2	617	nsP3	2397		nsP2	428	nsP3	1469
617	2428	VF	1	0.725		nsP2	617	nsP3	2428		nsP2	428	nsP3	1500
617	2428	LY	1	0.275		nsP2	617	nsP3	2428		nsP2	428	nsP3	1500
617	2430	VW	1	0.725		nsP2	617	nsP3	2430		nsP2	428	nsP3	1502
617	2459	VA	1	0.725		nsP2	617	nsP3	2459		nsP2	428	nsP3	1530
617	2451	VR	1	0.725		nsP2	617	nsP3	2451		nsP2	428	nsP3	1522
617	2451	LK	1	0.275		nsP2	617	nsP3	2451		nsP2	428	nsP3	1522
617	2471	VV	1	0.725		nsP2	617	nsP3	2471		nsP2	428	nsP3	1542
617	2486	VL	1	0.725		nsP2	617	nsP3	2486		nsP2	428	nsP3	1557
617	2547	VR	1	0.725		nsP2	617	nsP3	2547		nsP2	428	nsP3	1617
617	2547	LK	1	0.275		nsP2	617	nsP3	2547		nsP2	428	nsP3	1617
617	2558	VK	1	0.725		nsP2	617	nsP3	2558		nsP2	428	nsP3	1628
617	2558	LR	1	0.275		nsP2	617	nsP3	2558		nsP2	428	nsP3	1628
617	2616	VS	1	0.725		nsP2	617	nsP3	2616		nsP2	428	nsP3	1686
617	2633	VS	1	0.725		nsP2	617	nsP3	2633		nsP2	428	nsP3	1703
617	2633	LP	1	0.275		nsP2	617	nsP3	2633		nsP2	428	nsP3	1703
617	2669	VS	1	0.725		nsP2	617	nsP3	2669		nsP2	428	nsP3	1739
617	2669	LA	1	0.275		nsP2	617	nsP3	2669		nsP2	428	nsP3	1739
617	2712	VN	1	0.725		nsP2	617	nsP3	2712		nsP2	428	nsP3	1782
617	2712	LD	1	0.275		nsP2	617	nsP3	2712		nsP2	428	nsP3	1782
617	2733	VE	1	0.725		nsP2	617	nsP3	2733		nsP2	428	nsP3	1803
617	2734	LS	1	0.275		nsP2	617	nsP3	2734		nsP2	428	nsP3	1804
617	2739	VN	1	0.725		nsP2	617	nsP3	2739		nsP2	428	nsP3	1809
617	2739	LG	1	0.275		nsP2	617	nsP3	2739		nsP2	428	nsP3	1809
617	2757	VF	1	0.725		nsP2	617	nsP3	2757		nsP2	428	nsP3	1827
617	2757	LV	1	0.275		nsP2	617	nsP3	2757		nsP2	428	nsP3	1827
617	2776	VQ	1	0.725		nsP2	617	nsP3	2776		nsP2	428	nsP3	1846
617	2811	VS	1	0.725		nsP2	617	nsP3	2811		nsP2	428	nsP3	1881
617	2811	LN	1	0.275		nsP2	617	nsP3	2811		nsP2	428	nsP3	1881
617	2789	VY	1	0.725		nsP2	617	nsP3	2789		nsP2	428	nsP3	1859
617	2789	LF	1	0.275		nsP2	617	nsP3	2789		nsP2	428	nsP3	1859
617	2834	VF	1	0.725		nsP2	617	nsP3	2834		nsP2	428	nsP3	1904
617	2834	LY	1	0.275		nsP2	617	nsP3	2834		nsP2	428	nsP3	1904
617	2870	VV	1	0.725		nsP2	617	nsP4	2870		nsP2	428	nsP4	2
617	2870	LI	1	0.275		nsP2	617	nsP4	2870		nsP2	428	nsP4	2
617	2854	VL	1	0.725		nsP2	617	nsP3	2854		nsP2	428	nsP3	1924
617	2854	LI	1	0.275		nsP2	617	nsP3	2854		nsP2	428	nsP3	1924
617	2875	VA	1	0.725		nsP2	617	nsP4	2875		nsP2	428	nsP4	7
617	2875	LS	1	0.275		nsP2	617	nsP4	2875		nsP2	428	nsP4	7
617	2905	LL	1	0.275		nsP2	617	nsP4	2905		nsP2	428	nsP4	34
617	2911	VT	1	0.725		nsP2	617	nsP4	2911		nsP2	428	nsP4	39
617	2911	LM	1	0.275		nsP2	617	nsP4	2911		nsP2	428	nsP4	39
617	2987	VV	1	0.725		nsP2	617	nsP4	2987		nsP2	428	nsP4	113
617	2987	LI	1	0.275		nsP2	617	nsP4	2987		nsP2	428	nsP4	113
617	2995	VI	1	0.725		nsP2	617	nsP4	2995		nsP2	428	nsP4	121
617	2995	LV	1	0.275		nsP2	617	nsP4	2995		nsP2	428	nsP4	121
617	3060	VV	1	0.725		nsP2	617	nsP4	3060		nsP2	428	nsP4	186
617	3060	LL	1	0.275		nsP2	617	nsP4	3060		nsP2	428	nsP4	186
617	3066	LS	1	0.275		nsP2	617	nsP4	3066		nsP2	428	nsP4	192
617	3065	VV	1	0.725		nsP2	617	nsP4	3065		nsP2	428	nsP4	191
617	3065	LI	1	0.275		nsP2	617	nsP4	3065		nsP2	428	nsP4	191
617	3121	VV	1	0.725		nsP2	617	nsP4	3121		nsP2	428	nsP4	246
617	3121	LL	1	0.275		nsP2	617	nsP4	3121		nsP2	428	nsP4	246
617	3147	VV	1	0.725		nsP2	617	nsP4	3147		nsP2	428	nsP4	272
617	3153	VM	1	0.725		nsP2	617	nsP4	3153		nsP2	428	nsP4	278
617	3153	LI	1	0.275		nsP2	617	nsP4	3153		nsP2	428	nsP4	278
617	3151	VT	1	0.725		nsP2	617	nsP4	3151		nsP2	428	nsP4	276
617	3158	VI	1	0.725		nsP2	617	nsP4	3158		nsP2	428	nsP4	283
617	3150	VL	1	0.725		nsP2	617	nsP4	3150		nsP2	428	nsP4	275
617	3161	VI	1	0.725		nsP2	617	nsP4	3161		nsP2	428	nsP4	286
617	3161	LV	1	0.275		nsP2	617	nsP4	3161		nsP2	428	nsP4	286
617	3170	VI	1	0.725		nsP2	617	nsP4	3170		nsP2	428	nsP4	295
617	3176	VV	1	0.725		nsP2	617	nsP4	3176		nsP2	428	nsP4	301
617	3176	LI	1	0.275		nsP2	617	nsP4	3176		nsP2	428	nsP4	301
617	3179	LL	1	0.275		nsP2	617	nsP4	3179		nsP2	428	nsP4	304
617	3183	VL	1	0.725		nsP2	617	nsP4	3183		nsP2	428	nsP4	308
617	3189	VR	1	0.725		nsP2	617	nsP4	3189		nsP2	428	nsP4	314
617	3189	LK	1	0.275		nsP2	617	nsP4	3189		nsP2	428	nsP4	314
617	3198	VS	1	0.725		nsP2	617	nsP4	3198		nsP2	428	nsP4	323
617	3198	LN	1	0.275		nsP2	617	nsP4	3198		nsP2	428	nsP4	323
617	3206	VT	1	0.725		nsP2	617	nsP4	3206		nsP2	428	nsP4	330
617	3206	LA	1	0.275		nsP2	617	nsP4	3206		nsP2	428	nsP4	330
617	3221	VV	1	0.725		nsP2	617	nsP4	3221		nsP2	428	nsP4	345
617	3221	LA	1	0.275		nsP2	617	nsP4	3221		nsP2	428	nsP4	345
617	3240	VL	1	0.725		nsP2	617	nsP4	3240		nsP2	428	nsP4	364
617	3240	LF	1	0.275		nsP2	617	nsP4	3240		nsP2	428	nsP4	364
617	3257	VT	1	0.725		nsP2	617	nsP4	3257		nsP2	428	nsP4	381
617	3257	LS	1	0.275		nsP2	617	nsP4	3257		nsP2	428	nsP4	381
617	3259	VL	1	0.725		nsP2	617	nsP4	3259		nsP2	428	nsP4	383
617	3259	LI	1	0.275		nsP2	617	nsP4	3259		nsP2	428	nsP4	383
617	3253	VM	1	0.725		nsP2	617	nsP4	3253		nsP2	428	nsP4	377
617	3253	LF	1	0.275		nsP2	617	nsP4	3253		nsP2	428	nsP4	377
617	3254	VV	1	0.725		nsP2	617	nsP4	3254		nsP2	428	nsP4	378
617	3254	LA	1	0.275		nsP2	617	nsP4	3254		nsP2	428	nsP4	378
617	3275	VT	1	0.725		nsP2	617	nsP4	3275		nsP2	428	nsP4	398
617	3279	LH	1	0.275		nsP2	617	nsP4	3279		nsP2	428	nsP4	402
617	3296	VS	1	0.725		nsP2	617	nsP4	3296		nsP2	428	nsP4	419
617	3296	LT	1	0.275		nsP2	617	nsP4	3296		nsP2	428	nsP4	419
617	3346	VM	1	0.725		nsP2	617	nsP4	3346		nsP2	428	nsP4	469
617	3346	LL	1	0.275		nsP2	617	nsP4	3346		nsP2	428	nsP4	469
617	3423	VV	1	0.725		nsP2	617	3CL-Pro	3423		nsP2	428	3CL-Pro	46
617	3474	VV	1	0.725		nsP2	617	3CL-Pro	3474		nsP2	428	3CL-Pro	97
617	3474	LL	1	0.275		nsP2	617	3CL-Pro	3474		nsP2	428	3CL-Pro	97
617	3590	LL	1	0.275		nsP2	617	3CL-Pro	3590		nsP2	428	3CL-Pro	213
617	3673	VA	1	0.725		nsP2	617	3CL-Pro	3673		nsP2	428	3CL-Pro	296
617	3673	LT	1	0.275		nsP2	617	3CL-Pro	3673		nsP2	428	3CL-Pro	296
617	3695	VS	1	0.725		nsP2	617	nsP6	3695		nsP2	428	nsP6	12
617	3695	LG	1	0.275		nsP2	617	nsP6	3695		nsP2	428	nsP6	12
617	3655	VS	1	0.725		nsP2	617	3CL-Pro	3655		nsP2	428	3CL-Pro	278
617	3696	VA	1	0.725		nsP2	617	nsP6	3696		nsP2	428	nsP6	13
617	3697	LF	1	0.275		nsP2	617	nsP6	3697		nsP2	428	nsP6	14
617	3700	VT	1	0.725		nsP2	617	nsP6	3700		nsP2	428	nsP6	17
617	3712	LF	1	0.275		nsP2	617	nsP6	3712		nsP2	428	nsP6	29
617	3718	LI	1	0.275		nsP2	617	nsP6	3718		nsP2	428	nsP6	35
617	3744	VI	1	0.725		nsP2	617	nsP6	3744		nsP2	428	nsP6	61
617	3749	VF	1	0.725		nsP2	617	nsP6	3749		nsP2	428	nsP6	66
617	3752	VM	1	0.725		nsP2	617	nsP6	3752		nsP2	428	nsP6	69
617	3752	LL	1	0.275		nsP2	617	nsP6	3752		nsP2	428	nsP6	69
617	3747	VS	1	0.725		nsP2	617	nsP6	3747		nsP2	428	nsP6	64
617	3747	LA	1	0.275		nsP2	617	nsP6	3747		nsP2	428	nsP6	64
617	3753	VF	1	0.725		nsP2	617	nsP6	3753		nsP2	428	nsP6	70
617	3753	LL	1	0.275		nsP2	617	nsP6	3753		nsP2	428	nsP6	70
617	3793	VD	1	0.725		nsP2	617	nsP6	3793		nsP2	428	nsP6	110
617	3793	LE	1	0.275		nsP2	617	nsP6	3793		nsP2	428	nsP6	110
617	3795	LA	1	0.275		nsP2	617	nsP6	3795		nsP2	428	nsP6	112
617	3803	VK	1	0.725		nsP2	617	nsP6	3803		nsP2	428	nsP6	120
617	3803	LR	1	0.275		nsP2	617	nsP6	3803		nsP2	428	nsP6	120
617	3830	LA	1	0.275		nsP2	617	nsP6	3830		nsP2	428	nsP6	146
617	3841	VL	1	0.725		nsP2	617	nsP6	3841		nsP2	428	nsP6	157
617	3841	LI	1	0.275		nsP2	617	nsP6	3841		nsP2	428	nsP6	157
617	3877	VV	1	0.725		nsP2	617	nsP6	3877		nsP2	428	nsP6	193
617	3877	LI	1	0.275		nsP2	617	nsP6	3877		nsP2	428	nsP6	193
617	3863	VI	1	0.725		nsP2	617	nsP6	3863		nsP2	428	nsP6	179
617	3883	VG	1	0.725		nsP2	617	nsP6	3883		nsP2	428	nsP6	199
617	3883	LA	1	0.275		nsP2	617	nsP6	3883		nsP2	428	nsP6	199
617	3887	VM	1	0.725		nsP2	617	nsP6	3887		nsP2	428	nsP6	203
617	3917	VT	1	0.725		nsP2	617	nsP6	3917		nsP2	428	nsP6	233
617	3917	LC	1	0.275		nsP2	617	nsP6	3917		nsP2	428	nsP6	233
617	6805	VE	1	0.725		nsP2	617	NendoU	6805		nsP2	428	NendoU	253
617	6833	VL	1	0.725		nsP2	617	NendoU	6833		nsP2	428	NendoU	281
617	6929	VS	1	0.725		nsP2	617	2OMtase	6929		nsP2	428	2OMtase	31
617	7081	VI	1	0.725		nsP2	617	2OMtase	7081		nsP2	428	2OMtase	183
617	7086	VQ	1	0.725		nsP2	617	2OMtase	7086		nsP2	428	2OMtase	188
617	7201	VL	1	0.725		nsP2	617	2OMtase	7201		nsP2	428	2OMtase	302
617	7205	VS	1	0.725		nsP2	617	2OMtase	7205		nsP2	428	2OMtase	306
617	7428	VN	1	0.725		nsP2	617	S	201		nsP2	428	S	148
617	7451	VN	1	0.725		nsP2	617	S	224		nsP2	428	S	164
617	8183	VI	1	0.725		nsP2	617	S	956		nsP2	428	S	834
617	8183	LM	1	0.275		nsP2	617	S	956		nsP2	428	S	834
617	8460	VE	1	0.725		nsP2	617	S	1233		nsP2	428	S	1111
617	8460	LS	1	0.275		nsP2	617	S	1233		nsP2	428	S	1111
617	8597	VC	1	0.725		nsP2	617	S	1370		nsP2	428	S	1247
617	8650	VT	1	0.725		nsP2	617	3a	27		nsP2	428	3a	24
617	8652	LA	1	0.275		nsP2	617	3a	29		nsP2	428	3a	26
617	8663	VI	1	0.725		nsP2	617	3a	40		nsP2	428	3a	37
617	8663	LL	1	0.275		nsP2	617	3a	40		nsP2	428	3a	37
617	8690	VT	1	0.725		nsP2	617	3a	67		nsP2	428	3a	64
617	8700	VS	1	0.725		nsP2	617	3a	77		nsP2	428	3a	74
617	8704	VH	1	0.725		nsP2	617	3a	81		nsP2	428	3a	78
617	8704	LQ	1	0.275		nsP2	617	3a	81		nsP2	428	3a	78
617	8738	LI	1	0.275		nsP2	617	3a	115		nsP2	428	3a	112
617	8753	LC	1	0.275		nsP2	617	3a	130		nsP2	428	3a	127
617	8773	VL	1	0.725		nsP2	617	3a	150		nsP2	428	3a	147
617	8773	LV	1	0.275		nsP2	617	3a	150		nsP2	428	3a	147
617	8792	VS	1	0.725		nsP2	617	3a	169		nsP2	428	3a	165
617	8793	VS	1	0.725		nsP2	617	3a	170		nsP2	428	3a	166
617	8793	LT	1	0.275		nsP2	617	3a	170		nsP2	428	3a	166
617	8820	VT	1	0.725		nsP2	617	3a	197		nsP2	428	3a	190
617	8830	VC	1	0.725		nsP2	617	3a	207		nsP2	428	3a	200
617	8830	LY	1	0.275		nsP2	617	3a	207		nsP2	428	3a	200
617	8846	VY	1	0.725		nsP2	617	3a	223		nsP2	428	3a	215
617	8846	LE	1	0.275		nsP2	617	3a	223		nsP2	428	3a	215
617	8858	VH	1	0.725		nsP2	617	3a	235		nsP2	428	3a	227
617	8858	LN	1	0.275		nsP2	617	3a	235		nsP2	428	3a	227
617	8859	LA	1	0.275		nsP2	617	3a	236		nsP2	428	3a	228
617	8867	VI	1	0.725		nsP2	617	3a	244		nsP2	428	3a	235
617	8979	VR	1	0.725		nsP2	617	E	69		nsP2	428	E	69
617	9018	VT	1	0.725		nsP2	617	M	32		nsP2	428	M	30
617	9021	VC	1	0.725		nsP2	617	M	35		nsP2	428	M	33
617	9040	VI	1	0.725		nsP2	617	M	54		nsP2	428	M	52
617	9040	LV	1	0.275		nsP2	617	M	54		nsP2	428	M	52
617	9028	VA	1	0.725		nsP2	617	M	42		nsP2	428	M	40
617	9028	LS	1	0.275		nsP2	617	M	42		nsP2	428	M	40
617	9064	VI	1	0.725		nsP2	617	M	78		nsP2	428	M	76
617	9113	VH	1	0.725		nsP2	617	M	127		nsP2	428	M	125
617	9113	LR	1	0.275		nsP2	617	M	127		nsP2	428	M	125
617	9139	VI	1	0.725		nsP2	617	M	153		nsP2	428	M	151
617	9139	LM	1	0.275		nsP2	617	M	153		nsP2	428	M	151
617	9133	VL	1	0.725		nsP2	617	M	147		nsP2	428	M	145
617	9133	LI	1	0.275		nsP2	617	M	147		nsP2	428	M	145
617	9201	LG	1	0.275		nsP2	617	M	215		nsP2	428	M	212
617	9186	VS	1	0.725		nsP2	617	M	200		nsP2	428	M	197
617	9203	VS	1	0.725		nsP2	617	M	217		nsP2	428	M	214
617	9203	LN	1	0.275		nsP2	617	M	217		nsP2	428	M	214
617	9292	LG	1	0.275		nsP2	617	N	81		nsP2	428	N	79
617	9333	VG	1	0.725		nsP2	617	N	122		nsP2	428	N	120
617	9608	VQ	1	0.725		nsP2	617	N	397		nsP2	428	N	390
617	9627	VQ	1	0.725		nsP2	617	N	416		nsP2	428	N	409
621	7432	MT	1	0.009		nsP2	621	S	205		nsP2	431	S	151
623	686	VF	1	0.006		nsP2	623	nsP2	686		nsP2	433	nsP2	491
623	772	VI	1	0.006		nsP2	623	nsP2	772		nsP2	433	nsP2	576
623	839	VN	1	0.006		nsP2	623	nsP3	839		nsP2	433	nsP3	2
623	1002	VS	1	0.006		nsP2	623	nsP3	1002		nsP2	433	nsP3	150
623	1015	VD	1	0.006		nsP2	623	nsP3	1015		nsP2	433	nsP3	158
623	1030	VG	1	0.006		nsP2	623	nsP3	1030		nsP2	433	nsP3	173
623	1085	VF	1	0.006		nsP2	623	nsP3	1085		nsP2	433	nsP3	218
623	1308	VK	1	0.006		nsP2	623	nsP3	1308		nsP2	433	nsP3	408
623	1357	VP	1	0.006		nsP2	623	nsP3	1357		nsP2	433	nsP3	450
623	1417	VC	1	0.006		nsP2	623	nsP3	1417		nsP2	433	nsP3	509
623	1692	VH	1	0.006		nsP2	623	nsP3	1692		nsP2	433	nsP3	779
623	1850	VL	1	0.006		nsP2	623	nsP3	1850		nsP2	433	nsP3	936
623	2333	VS	1	0.006		nsP2	623	nsP3	2333		nsP2	433	nsP3	1409
623	4236	VP	1	0.006		nsP2	623	nsP8	4236		nsP2	433	nsP8	180
623	4412	VS	1	0.006		nsP2	623	nsP10	4412		nsP2	433	nsP10	44
623	7286	MA	1	0.016		nsP2	623	S	59		nsP2	433	S	29
623	7285	MM	1	0.016		nsP2	623	S	58		nsP2	433	S	28
623	7383	MS	1	0.016		nsP2	623	S	156		nsP2	433	S	109
623	7987	VY	1	0.006		nsP2	623	S	760		nsP2	433	S	641
623	8009	VQ	1	0.006		nsP2	623	S	782		nsP2	433	S	661
623	8325	VA	1	0.006		nsP2	623	S	1098		nsP2	433	S	976
623	8449	VS	1	0.006		nsP2	623	S	1222		nsP2	433	S	1100
623	8794	MV	1	0.016		nsP2	623	3a	171		nsP2	433	3a	167
623	9033	VL	1	0.006		nsP2	623	M	47		nsP2	433	M	45
623	9293	VR	1	0.006		nsP2	623	N	82		nsP2	433	N	80
623	9426	VV	1	0.006		nsP2	623	N	215		nsP2	433	N	209
627	630	TF	1	0.725		nsP2	627	nsP2	630		nsP2	437	nsP2	440
627	643	SF	1	0.273		nsP2	627	nsP2	643		nsP2	437	nsP2	451
627	648	TE	1	0.725		nsP2	627	nsP2	648		nsP2	437	nsP2	456
627	652	TE	1	0.725		nsP2	627	nsP2	652		nsP2	437	nsP2	460
627	651	TK	1	0.725		nsP2	627	nsP2	651		nsP2	437	nsP2	459
627	660	TG	1	0.725		nsP2	627	nsP2	660		nsP2	437	nsP2	468
627	667	TI	1	0.725		nsP2	627	nsP2	667		nsP2	437	nsP2	475
627	670	TC	1	0.725		nsP2	627	nsP2	670		nsP2	437	nsP2	478
627	672	TC	1	0.725		nsP2	627	nsP2	672		nsP2	437	nsP2	480
627	672	SF	1	0.273		nsP2	627	nsP2	672		nsP2	437	nsP2	480
627	664	TV	1	0.725		nsP2	627	nsP2	664		nsP2	437	nsP2	472
627	673	TE	1	0.725		nsP2	627	nsP2	673		nsP2	437	nsP2	481
627	673	SD	1	0.273		nsP2	627	nsP2	673		nsP2	437	nsP2	481
627	676	TG	1	0.725		nsP2	627	nsP2	676		nsP2	437	nsP2	484
627	688	SD	1	0.273		nsP2	627	nsP2	688		nsP2	437	nsP2	493
627	693	TS	1	0.725		nsP2	627	nsP2	693		nsP2	437	nsP2	497
627	693	SC	1	0.273		nsP2	627	nsP2	693		nsP2	437	nsP2	497
627	700	TL	1	0.725		nsP2	627	nsP2	700		nsP2	437	nsP2	504
627	706	TA	1	0.725		nsP2	627	nsP2	706		nsP2	437	nsP2	510
627	704	TF	1	0.725		nsP2	627	nsP2	704		nsP2	437	nsP2	508
627	711	TS	1	0.725		nsP2	627	nsP2	711		nsP2	437	nsP2	515
627	709	TA	1	0.725		nsP2	627	nsP2	709		nsP2	437	nsP2	513
627	712	SV	1	0.273		nsP2	627	nsP2	712		nsP2	437	nsP2	516
627	707	SM	1	0.273		nsP2	627	nsP2	707		nsP2	437	nsP2	511
627	715	TG	1	0.725		nsP2	627	nsP2	715		nsP2	437	nsP2	519
627	720	TK	1	0.725		nsP2	627	nsP2	720		nsP2	437	nsP2	524
627	729	TV	1	0.725		nsP2	627	nsP2	729		nsP2	437	nsP2	533
627	727	TT	1	0.725		nsP2	627	nsP2	727		nsP2	437	nsP2	531
627	731	TH	1	0.725		nsP2	627	nsP2	731		nsP2	437	nsP2	535
627	742	SG	1	0.273		nsP2	627	nsP2	742		nsP2	437	nsP2	546
627	747	TG	1	0.725		nsP2	627	nsP2	747		nsP2	437	nsP2	551
627	759	ST	1	0.273		nsP2	627	nsP2	759		nsP2	437	nsP2	563
627	764	TE	1	0.725		nsP2	627	nsP2	764		nsP2	437	nsP2	568
627	766	TL	1	0.725		nsP2	627	nsP2	766		nsP2	437	nsP2	570
627	766	SH	1	0.273		nsP2	627	nsP2	766		nsP2	437	nsP2	570
627	767	TP	1	0.725		nsP2	627	nsP2	767		nsP2	437	nsP2	571
627	784	TQ	1	0.725		nsP2	627	nsP2	784		nsP2	437	nsP2	587
627	790	TT	1	0.725		nsP2	627	nsP2	790		nsP2	437	nsP2	593
627	793	TA	1	0.725		nsP2	627	nsP2	793		nsP2	437	nsP2	596
627	793	SS	1	0.273		nsP2	627	nsP2	793		nsP2	437	nsP2	596
627	796	TE	1	0.725		nsP2	627	nsP2	796		nsP2	437	nsP2	598
627	819	TT	1	0.725		nsP2	627	nsP2	819		nsP2	437	nsP2	619
627	821	TK	1	0.725		nsP2	627	nsP2	821		nsP2	437	nsP2	621
627	828	TN	1	0.725		nsP2	627	nsP2	828		nsP2	437	nsP2	628
627	828	SG	1	0.273		nsP2	627	nsP2	828		nsP2	437	nsP2	628
627	826	TA	1	0.725		nsP2	627	nsP2	826		nsP2	437	nsP2	626
627	826	SS	1	0.273		nsP2	627	nsP2	826		nsP2	437	nsP2	626
627	830	TM	1	0.725		nsP2	627	nsP2	830		nsP2	437	nsP2	630
627	829	TM	1	0.725		nsP2	627	nsP2	829		nsP2	437	nsP2	629
627	831	TV	1	0.725		nsP2	627	nsP2	831		nsP2	437	nsP2	631
627	835	TT	1	0.725		nsP2	627	nsP2	835		nsP2	437	nsP2	635
627	851	TD	1	0.725		nsP2	627	nsP3	851		nsP2	437	nsP3	13
627	888	TL	1	0.725		nsP2	627	nsP3	888		nsP2	437	nsP3	50
627	883	SV	1	0.273		nsP2	627	nsP3	883		nsP2	437	nsP3	45
627	912	TE	1	0.725		nsP2	627	nsP3	912		nsP2	437	nsP3	74
627	917	TL	1	0.725		nsP2	627	nsP3	917		nsP2	437	nsP3	79
627	929	SF	1	0.273		nsP2	627	nsP3	929		nsP2	437	nsP3	91
627	934	SD	1	0.273		nsP2	627	nsP3	934		nsP2	437	nsP3	96
627	938	SE	1	0.273		nsP2	627	nsP3	938		nsP2	437	nsP3	100
627	984	TQ	1	0.725		nsP2	627	nsP3	984		nsP2	437	nsP3	132
627	985	TY	1	0.725		nsP2	627	nsP3	985		nsP2	437	nsP3	133
627	985	SH	1	0.273		nsP2	627	nsP3	985		nsP2	437	nsP3	133
627	1058	SP	1	0.273		nsP2	627	nsP3	1058		nsP2	437	nsP3	199
627	1095	TN	1	0.725		nsP2	627	nsP3	1095		nsP2	437	nsP3	228
627	1092	SA	1	0.273		nsP2	627	nsP3	1092		nsP2	437	nsP3	225
627	1103	TK	1	0.725		nsP2	627	nsP3	1103		nsP2	437	nsP3	236
627	1103	SQ	1	0.273		nsP2	627	nsP3	1103		nsP2	437	nsP3	236
627	1105	SA	1	0.273		nsP2	627	nsP3	1105		nsP2	437	nsP3	238
627	1134	TN	1	0.725		nsP2	627	nsP3	1134		nsP2	437	nsP3	267
627	1215	SK	1	0.273		nsP2	627	nsP3	1215		nsP2	437	nsP3	343
627	1238	TF	1	0.725		nsP2	627	nsP3	1238		nsP2	437	nsP3	364
627	1254	TE	1	0.725		nsP2	627	nsP3	1254		nsP2	437	nsP3	373
627	1254	SD	1	0.273		nsP2	627	nsP3	1254		nsP2	437	nsP3	373
627	1250	TS	1	0.725		nsP2	627	nsP3	1250		nsP2	437	nsP3	373
627	1252	TF	1	0.725		nsP2	627	nsP3	1252		nsP2	437	nsP3	373
627	1252	SY	1	0.273		nsP2	627	nsP3	1252		nsP2	437	nsP3	373
627	1256	TM	1	0.725		nsP2	627	nsP3	1256		nsP2	437	nsP3	373
627	1256	SL	1	0.273		nsP2	627	nsP3	1256		nsP2	437	nsP3	373
627	1258	TS	1	0.725		nsP2	627	nsP3	1258		nsP2	437	nsP3	375
627	1258	SP	1	0.273		nsP2	627	nsP3	1258		nsP2	437	nsP3	375
627	1348	SF	1	0.273		nsP2	627	nsP3	1348		nsP2	437	nsP3	442
627	1354	TN	1	0.725		nsP2	627	nsP3	1354		nsP2	437	nsP3	448
627	1354	SK	1	0.273		nsP2	627	nsP3	1354		nsP2	437	nsP3	448
627	1362	SN	1	0.273		nsP2	627	nsP3	1362		nsP2	437	nsP3	455
627	1364	TV	1	0.725		nsP2	627	nsP3	1364		nsP2	437	nsP3	457
627	1363	SM	1	0.273		nsP2	627	nsP3	1363		nsP2	437	nsP3	456
627	1366	SG	1	0.273		nsP2	627	nsP3	1366		nsP2	437	nsP3	458
627	1371	TT	1	0.725		nsP2	627	nsP3	1371		nsP2	437	nsP3	463
627	1374	SE	1	0.273		nsP2	627	nsP3	1374		nsP2	437	nsP3	466
627	1390	TL	1	0.725		nsP2	627	nsP3	1390		nsP2	437	nsP3	482
627	1418	SE	1	0.273		nsP2	627	nsP3	1418		nsP2	437	nsP3	510
627	1429	SA	1	0.273		nsP2	627	nsP3	1429		nsP2	437	nsP3	520
627	1454	TI	1	0.725		nsP2	627	nsP3	1454		nsP2	437	nsP3	545
627	1491	TT	1	0.725		nsP2	627	nsP3	1491		nsP2	437	nsP3	581
627	1511	TV	1	0.725		nsP2	627	nsP3	1511		nsP2	437	nsP3	601
627	1511	SI	1	0.273		nsP2	627	nsP3	1511		nsP2	437	nsP3	601
627	1519	SF	1	0.273		nsP2	627	nsP3	1519		nsP2	437	nsP3	609
627	1525	TT	1	0.725		nsP2	627	nsP3	1525		nsP2	437	nsP3	615
627	1525	SE	1	0.273		nsP2	627	nsP3	1525		nsP2	437	nsP3	615
627	1530	TL	1	0.725		nsP2	627	nsP3	1530		nsP2	437	nsP3	620
627	1530	SI	1	0.273		nsP2	627	nsP3	1530		nsP2	437	nsP3	620
627	1541	TT	1	0.725		nsP2	627	nsP3	1541		nsP2	437	nsP3	630
627	1547	SI	1	0.273		nsP2	627	nsP3	1547		nsP2	437	nsP3	636
627	1562	SC	1	0.273		nsP2	627	nsP3	1562		nsP2	437	nsP3	651
627	1568	SA	1	0.273		nsP2	627	nsP3	1568		nsP2	437	nsP3	657
627	1571	TT	1	0.725		nsP2	627	nsP3	1571		nsP2	437	nsP3	660
627	1609	TK	1	0.725		nsP2	627	nsP3	1609		nsP2	437	nsP3	698
627	1617	SR	1	0.273		nsP2	627	nsP3	1617		nsP2	437	nsP3	706
627	1622	TI	1	0.725		nsP2	627	nsP3	1622		nsP2	437	nsP3	711
627	1642	TT	1	0.725		nsP2	627	nsP3	1642		nsP2	437	nsP3	729
627	1657	SS	1	0.273		nsP2	627	nsP3	1657		nsP2	437	nsP3	744
627	1676	TI	1	0.725		nsP2	627	nsP3	1676		nsP2	437	nsP3	763
627	1676	ST	1	0.273		nsP2	627	nsP3	1676		nsP2	437	nsP3	763
627	1723	TN	1	0.725		nsP2	627	nsP3	1723		nsP2	437	nsP3	809
627	1738	TT	1	0.725		nsP2	627	nsP3	1738		nsP2	437	nsP3	824
627	1777	TA	1	0.725		nsP2	627	nsP3	1777		nsP2	437	nsP3	863
627	1762	TN	1	0.725		nsP2	627	nsP3	1762		nsP2	437	nsP3	848
627	1778	SS	1	0.273		nsP2	627	nsP3	1778		nsP2	437	nsP3	864
627	1779	TA	1	0.725		nsP2	627	nsP3	1779		nsP2	437	nsP3	865
627	1788	TL	1	0.725		nsP2	627	nsP3	1788		nsP2	437	nsP3	874
627	1788	SV	1	0.273		nsP2	627	nsP3	1788		nsP2	437	nsP3	874
627	1792	TP	1	0.725		nsP2	627	nsP3	1792		nsP2	437	nsP3	878
627	1797	SE	1	0.273		nsP2	627	nsP3	1797		nsP2	437	nsP3	883
627	1818	TC	1	0.725		nsP2	627	nsP3	1818		nsP2	437	nsP3	904
627	1836	TF	1	0.725		nsP2	627	nsP3	1836		nsP2	437	nsP3	922
627	1842	TD	1	0.725		nsP2	627	nsP3	1842		nsP2	437	nsP3	928
627	1844	TC	1	0.725		nsP2	627	nsP3	1844		nsP2	437	nsP3	930
627	1858	TQ	1	0.725		nsP2	627	nsP3	1858		nsP2	437	nsP3	944
627	1859	TQ	1	0.725		nsP2	627	nsP3	1859		nsP2	437	nsP3	945
627	1918	TH	1	0.725		nsP2	627	nsP3	1918		nsP2	437	nsP3	1004
627	1918	SQ	1	0.273		nsP2	627	nsP3	1918		nsP2	437	nsP3	1004
627	1937	TK	1	0.725		nsP2	627	nsP3	1937		nsP2	437	nsP3	1023
627	1925	TS	1	0.725		nsP2	627	nsP3	1925		nsP2	437	nsP3	1011
627	1947	SR	1	0.273		nsP2	627	nsP3	1947		nsP2	437	nsP3	1033
627	1971	TN	1	0.725		nsP2	627	nsP3	1971		nsP2	437	nsP3	1057
627	1981	SS	1	0.273		nsP2	627	nsP3	1981		nsP2	437	nsP3	1067
627	1988	TV	1	0.725		nsP2	627	nsP3	1988		nsP2	437	nsP3	1074
627	1993	TD	1	0.725		nsP2	627	nsP3	1993		nsP2	437	nsP3	1079
627	1989	TC	1	0.725		nsP2	627	nsP3	1989		nsP2	437	nsP3	1075
627	2007	TF	1	0.725		nsP2	627	nsP3	2007		nsP2	437	nsP3	1093
627	2020	TY	1	0.725		nsP2	627	nsP3	2020		nsP2	437	nsP3	1106
627	2030	TF	1	0.725		nsP2	627	nsP3	2030		nsP2	437	nsP3	1116
627	2030	SL	1	0.273		nsP2	627	nsP3	2030		nsP2	437	nsP3	1116
627	2033	TD	1	0.725		nsP2	627	nsP3	2033		nsP2	437	nsP3	1119
627	2031	ST	1	0.273		nsP2	627	nsP3	2031		nsP2	437	nsP3	1117
627	2047	TY	1	0.725		nsP2	627	nsP3	2047		nsP2	437	nsP3	1133
627	2073	TK	1	0.725		nsP2	627	nsP3	2073		nsP2	437	nsP3	1159
627	2094	SI	1	0.273		nsP2	627	nsP3	2094		nsP2	437	nsP3	1180
627	2096	TN	1	0.725		nsP2	627	nsP3	2096		nsP2	437	nsP3	1182
627	2102	TA	1	0.725		nsP2	627	nsP3	2102		nsP2	437	nsP3	1187
627	2127	TD	1	0.725		nsP2	627	nsP3	2127		nsP2	437	nsP3	1212
627	2131	SV	1	0.273		nsP2	627	nsP3	2131		nsP2	437	nsP3	1216
627	2145	SQ	1	0.273		nsP2	627	nsP3	2145		nsP2	437	nsP3	1230
627	2162	SE	1	0.273		nsP2	627	nsP3	2162		nsP2	437	nsP3	1246
627	2176	TD	1	0.725		nsP2	627	nsP3	2176		nsP2	437	nsP3	1260
627	2184	SE	1	0.273		nsP2	627	nsP3	2184		nsP2	437	nsP3	1268
627	2182	SS	1	0.273		nsP2	627	nsP3	2182		nsP2	437	nsP3	1266
627	2190	SQ	1	0.273		nsP2	627	nsP3	2190		nsP2	437	nsP3	1274
627	2188	SV	1	0.273		nsP2	627	nsP3	2188		nsP2	437	nsP3	1272
627	2192	TV	1	0.725		nsP2	627	nsP3	2192		nsP2	437	nsP3	1276
627	2203	TD	1	0.725		nsP2	627	nsP3	2203		nsP2	437	nsP3	1287
627	2203	SE	1	0.273		nsP2	627	nsP3	2203		nsP2	437	nsP3	1287
627	2207	TL	1	0.725		nsP2	627	nsP3	2207		nsP2	437	nsP3	1291
627	2239	TD	1	0.725		nsP2	627	nsP3	2239		nsP2	437	nsP3	1322
627	2218	TV	1	0.725		nsP2	627	nsP3	2218		nsP2	437	nsP3	1302
627	2218	SL	1	0.273		nsP2	627	nsP3	2218		nsP2	437	nsP3	1302
627	2240	TT	1	0.725		nsP2	627	nsP3	2240		nsP2	437	nsP3	1323
627	2251	SG	1	0.273		nsP2	627	nsP3	2251		nsP2	437	nsP3	1332
627	2254	TK	1	0.725		nsP2	627	nsP3	2254		nsP2	437	nsP3	1333
627	2255	TV	1	0.725		nsP2	627	nsP3	2255		nsP2	437	nsP3	1334
627	2270	TN	1	0.725		nsP2	627	nsP3	2270		nsP2	437	nsP3	1348
627	2270	SQ	1	0.273		nsP2	627	nsP3	2270		nsP2	437	nsP3	1348
627	2273	TC	1	0.725		nsP2	627	nsP3	2273		nsP2	437	nsP3	1351
627	2310	TT	1	0.725		nsP2	627	nsP3	2310		nsP2	437	nsP3	1388
627	2310	SS	1	0.273		nsP2	627	nsP3	2310		nsP2	437	nsP3	1388
627	2318	SL	1	0.273		nsP2	627	nsP3	2318		nsP2	437	nsP3	1395
627	2324	TF	1	0.725		nsP2	627	nsP3	2324		nsP2	437	nsP3	1401
627	2328	TL	1	0.725		nsP2	627	nsP3	2328		nsP2	437	nsP3	1404
627	2332	TN	1	0.725		nsP2	627	nsP3	2332		nsP2	437	nsP3	1408
627	2337	TI	1	0.725		nsP2	627	nsP3	2337		nsP2	437	nsP3	1413
627	2337	SF	1	0.273		nsP2	627	nsP3	2337		nsP2	437	nsP3	1413
627	2344	TF	1	0.725		nsP2	627	nsP3	2344		nsP2	437	nsP3	1419
627	2357	TS	1	0.725		nsP2	627	nsP3	2357		nsP2	437	nsP3	1432
627	2357	SV	1	0.273		nsP2	627	nsP3	2357		nsP2	437	nsP3	1432
627	2365	TM	1	0.725		nsP2	627	nsP3	2365		nsP2	437	nsP3	1440
627	2377	TY	1	0.725		nsP2	627	nsP3	2377		nsP2	437	nsP3	1452
627	2385	TT	1	0.725		nsP2	627	nsP3	2385		nsP2	437	nsP3	1460
627	2397	TT	1	0.725		nsP2	627	nsP3	2397		nsP2	437	nsP3	1469
627	2400	TI	1	0.725		nsP2	627	nsP3	2400		nsP2	437	nsP3	1472
627	2400	SF	1	0.273		nsP2	627	nsP3	2400		nsP2	437	nsP3	1472
627	2428	TF	1	0.725		nsP2	627	nsP3	2428		nsP2	437	nsP3	1500
627	2430	TW	1	0.725		nsP2	627	nsP3	2430		nsP2	437	nsP3	1502
627	2447	SM	1	0.273		nsP2	627	nsP3	2447		nsP2	437	nsP3	1518
627	2451	TR	1	0.725		nsP2	627	nsP3	2451		nsP2	437	nsP3	1522
627	2455	SL	1	0.273		nsP2	627	nsP3	2455		nsP2	437	nsP3	1526
627	2459	TA	1	0.725		nsP2	627	nsP3	2459		nsP2	437	nsP3	1530
627	2459	SS	1	0.273		nsP2	627	nsP3	2459		nsP2	437	nsP3	1530
627	2471	TV	1	0.725		nsP2	627	nsP3	2471		nsP2	437	nsP3	1542
627	2471	SS	1	0.273		nsP2	627	nsP3	2471		nsP2	437	nsP3	1542
627	2482	SF	1	0.273		nsP2	627	nsP3	2482		nsP2	437	nsP3	1553
627	2486	TL	1	0.725		nsP2	627	nsP3	2486		nsP2	437	nsP3	1557
627	2486	SI	1	0.273		nsP2	627	nsP3	2486		nsP2	437	nsP3	1557
627	2485	SS	1	0.273		nsP2	627	nsP3	2485		nsP2	437	nsP3	1556
627	2492	SV	1	0.273		nsP2	627	nsP3	2492		nsP2	437	nsP3	1563
627	2516	SI	1	0.273		nsP2	627	nsP3	2516		nsP2	437	nsP3	1586
627	2517	SM	1	0.273		nsP2	627	nsP3	2517		nsP2	437	nsP3	1587
627	2547	TR	1	0.725		nsP2	627	nsP3	2547		nsP2	437	nsP3	1617
627	2558	TK	1	0.725		nsP2	627	nsP3	2558		nsP2	437	nsP3	1628
627	2633	TS	1	0.725		nsP2	627	nsP3	2633		nsP2	437	nsP3	1703
627	2616	TS	1	0.725		nsP2	627	nsP3	2616		nsP2	437	nsP3	1686
627	2616	SA	1	0.273		nsP2	627	nsP3	2616		nsP2	437	nsP3	1686
627	2669	TS	1	0.725		nsP2	627	nsP3	2669		nsP2	437	nsP3	1739
627	2712	TN	1	0.725		nsP2	627	nsP3	2712		nsP2	437	nsP3	1782
627	2719	SS	1	0.273		nsP2	627	nsP3	2719		nsP2	437	nsP3	1789
627	2733	TE	1	0.725		nsP2	627	nsP3	2733		nsP2	437	nsP3	1803
627	2733	SH	1	0.273		nsP2	627	nsP3	2733		nsP2	437	nsP3	1803
627	2739	TN	1	0.725		nsP2	627	nsP3	2739		nsP2	437	nsP3	1809
627	2744	SG	1	0.273		nsP2	627	nsP3	2744		nsP2	437	nsP3	1814
627	2757	TF	1	0.725		nsP2	627	nsP3	2757		nsP2	437	nsP3	1827
627	2760	ST	1	0.273		nsP2	627	nsP3	2760		nsP2	437	nsP3	1830
627	2776	TQ	1	0.725		nsP2	627	nsP3	2776		nsP2	437	nsP3	1846
627	2789	TY	1	0.725		nsP2	627	nsP3	2789		nsP2	437	nsP3	1859
627	2811	TS	1	0.725		nsP2	627	nsP3	2811		nsP2	437	nsP3	1881
627	2834	TF	1	0.725		nsP2	627	nsP3	2834		nsP2	437	nsP3	1904
627	2854	TL	1	0.725		nsP2	627	nsP3	2854		nsP2	437	nsP3	1924
627	2870	TV	1	0.725		nsP2	627	nsP4	2870		nsP2	437	nsP4	2
627	2875	TA	1	0.725		nsP2	627	nsP4	2875		nsP2	437	nsP4	7
627	2883	SS	1	0.273		nsP2	627	nsP4	2883		nsP2	437	nsP4	15
627	2884	ST	1	0.273		nsP2	627	nsP4	2884		nsP2	437	nsP4	15
627	2899	SC	1	0.273		nsP2	627	nsP4	2899		nsP2	437	nsP4	29
627	2911	TT	1	0.725		nsP2	627	nsP4	2911		nsP2	437	nsP4	39
627	2924	ST	1	0.273		nsP2	627	nsP4	2924		nsP2	437	nsP4	51
627	2923	SY	1	0.273		nsP2	627	nsP4	2923		nsP2	437	nsP4	50
627	2925	SN	1	0.273		nsP2	627	nsP4	2925		nsP2	437	nsP4	52
627	2975	SV	1	0.273		nsP2	627	nsP4	2975		nsP2	437	nsP4	101
627	2979	SI	1	0.273		nsP2	627	nsP4	2979		nsP2	437	nsP4	105
627	2987	TV	1	0.725		nsP2	627	nsP4	2987		nsP2	437	nsP4	113
627	2984	SI	1	0.273		nsP2	627	nsP4	2984		nsP2	437	nsP4	110
627	2995	TI	1	0.725		nsP2	627	nsP4	2995		nsP2	437	nsP4	121
627	3028	SS	1	0.273		nsP2	627	nsP4	3028		nsP2	437	nsP4	154
627	3060	TV	1	0.725		nsP2	627	nsP4	3060		nsP2	437	nsP4	186
627	3104	SA	1	0.273		nsP2	627	nsP4	3104		nsP2	437	nsP4	229
627	3065	TV	1	0.725		nsP2	627	nsP4	3065		nsP2	437	nsP4	191
627	3121	TV	1	0.725		nsP2	627	nsP4	3121		nsP2	437	nsP4	246
627	3132	SE	1	0.273		nsP2	627	nsP4	3132		nsP2	437	nsP4	257
627	3133	SH	1	0.273		nsP2	627	nsP4	3133		nsP2	437	nsP4	258
627	3136	SA	1	0.273		nsP2	627	nsP4	3136		nsP2	437	nsP4	261
627	3147	TV	1	0.725		nsP2	627	nsP4	3147		nsP2	437	nsP4	272
627	3147	SM	1	0.273		nsP2	627	nsP4	3147		nsP2	437	nsP4	272
627	3150	TL	1	0.725		nsP2	627	nsP4	3150		nsP2	437	nsP4	275
627	3150	SI	1	0.273		nsP2	627	nsP4	3150		nsP2	437	nsP4	275
627	3153	TM	1	0.725		nsP2	627	nsP4	3153		nsP2	437	nsP4	278
627	3151	TT	1	0.725		nsP2	627	nsP4	3151		nsP2	437	nsP4	276
627	3151	SA	1	0.273		nsP2	627	nsP4	3151		nsP2	437	nsP4	276
627	3158	TI	1	0.725		nsP2	627	nsP4	3158		nsP2	437	nsP4	283
627	3158	SV	1	0.273		nsP2	627	nsP4	3158		nsP2	437	nsP4	283
627	3161	TI	1	0.725		nsP2	627	nsP4	3161		nsP2	437	nsP4	286
627	3176	TV	1	0.725		nsP2	627	nsP4	3176		nsP2	437	nsP4	301
627	3170	TI	1	0.725		nsP2	627	nsP4	3170		nsP2	437	nsP4	295
627	3203	SA	1	0.273		nsP2	627	nsP4	3203		nsP2	437	nsP4	327
627	3189	TR	1	0.725		nsP2	627	nsP4	3189		nsP2	437	nsP4	314
627	3183	TL	1	0.725		nsP2	627	nsP4	3183		nsP2	437	nsP4	308
627	3183	SA	1	0.273		nsP2	627	nsP4	3183		nsP2	437	nsP4	308
627	3206	TT	1	0.725		nsP2	627	nsP4	3206		nsP2	437	nsP4	330
627	3215	SI	1	0.273		nsP2	627	nsP4	3215		nsP2	437	nsP4	339
627	3198	TS	1	0.725		nsP2	627	nsP4	3198		nsP2	437	nsP4	323
627	3221	TV	1	0.725		nsP2	627	nsP4	3221		nsP2	437	nsP4	345
627	3240	TL	1	0.725		nsP2	627	nsP4	3240		nsP2	437	nsP4	364
627	3250	SL	1	0.273		nsP2	627	nsP4	3250		nsP2	437	nsP4	374
627	3253	TM	1	0.725		nsP2	627	nsP4	3253		nsP2	437	nsP4	377
627	3254	TV	1	0.725		nsP2	627	nsP4	3254		nsP2	437	nsP4	378
627	3271	SF	1	0.273		nsP2	627	nsP4	3271		nsP2	437	nsP4	394
627	3257	TT	1	0.725		nsP2	627	nsP4	3257		nsP2	437	nsP4	381
627	3275	TT	1	0.725		nsP2	627	nsP4	3275		nsP2	437	nsP4	398
627	3275	SL	1	0.273		nsP2	627	nsP4	3275		nsP2	437	nsP4	398
627	3259	TL	1	0.725		nsP2	627	nsP4	3259		nsP2	437	nsP4	383
627	3296	TS	1	0.725		nsP2	627	nsP4	3296		nsP2	437	nsP4	419
627	3346	TM	1	0.725		nsP2	627	nsP4	3346		nsP2	437	nsP4	469
627	3423	TV	1	0.725		nsP2	627	3CL-Pro	3423		nsP2	437	3CL-Pro	46
627	3423	ST	1	0.273		nsP2	627	3CL-Pro	3423		nsP2	437	3CL-Pro	46
627	3474	TV	1	0.725		nsP2	627	3CL-Pro	3474		nsP2	437	3CL-Pro	97
627	3453	SS	1	0.273		nsP2	627	3CL-Pro	3453		nsP2	437	3CL-Pro	76
627	3476	SR	1	0.273		nsP2	627	3CL-Pro	3476		nsP2	437	3CL-Pro	99
627	3482	SS	1	0.273		nsP2	627	3CL-Pro	3482		nsP2	437	3CL-Pro	105
627	3568	SK	1	0.273		nsP2	627	3CL-Pro	3568		nsP2	437	3CL-Pro	191
627	3655	TS	1	0.725		nsP2	627	3CL-Pro	3655		nsP2	437	3CL-Pro	278
627	3673	TA	1	0.725		nsP2	627	3CL-Pro	3673		nsP2	437	3CL-Pro	296
627	3696	TA	1	0.725		nsP2	627	nsP6	3696		nsP2	437	nsP6	13
627	3700	TT	1	0.725		nsP2	627	nsP6	3700		nsP2	437	nsP6	17
627	3700	SI	1	0.273		nsP2	627	nsP6	3700		nsP2	437	nsP6	17
627	3744	TI	1	0.725		nsP2	627	nsP6	3744		nsP2	437	nsP6	61
627	3747	TS	1	0.725		nsP2	627	nsP6	3747		nsP2	437	nsP6	64
627	3749	TF	1	0.725		nsP2	627	nsP6	3749		nsP2	437	nsP6	66
627	3752	TM	1	0.725		nsP2	627	nsP6	3752		nsP2	437	nsP6	69
627	3753	TF	1	0.725		nsP2	627	nsP6	3753		nsP2	437	nsP6	70
627	3794	SL	1	0.273		nsP2	627	nsP6	3794		nsP2	437	nsP6	111
627	3793	TD	1	0.725		nsP2	627	nsP6	3793		nsP2	437	nsP6	110
627	3803	TK	1	0.725		nsP2	627	nsP6	3803		nsP2	437	nsP6	120
627	3815	SL	1	0.273		nsP2	627	nsP6	3815		nsP2	437	nsP6	131
627	3841	TL	1	0.725		nsP2	627	nsP6	3841		nsP2	437	nsP6	157
627	3863	TI	1	0.725		nsP2	627	nsP6	3863		nsP2	437	nsP6	179
627	3877	TV	1	0.725		nsP2	627	nsP6	3877		nsP2	437	nsP6	193
627	3887	TM	1	0.725		nsP2	627	nsP6	3887		nsP2	437	nsP6	203
627	3887	SV	1	0.273		nsP2	627	nsP6	3887		nsP2	437	nsP6	203
627	3892	SY	1	0.273		nsP2	627	nsP6	3892		nsP2	437	nsP6	208
627	3883	TG	1	0.725		nsP2	627	nsP6	3883		nsP2	437	nsP6	199
627	3915	SC	1	0.273		nsP2	627	nsP6	3915		nsP2	437	nsP6	231
627	3917	TT	1	0.725		nsP2	627	nsP6	3917		nsP2	437	nsP6	233
627	3695	TS	1	0.725		nsP2	627	nsP6	3695		nsP2	437	nsP6	12
627	6805	TE	1	0.725		nsP2	627	NendoU	6805		nsP2	437	NendoU	253
627	6833	TL	1	0.725		nsP2	627	NendoU	6833		nsP2	437	NendoU	281
627	6929	TS	1	0.725		nsP2	627	2OMtase	6929		nsP2	437	2OMtase	31
627	7081	TI	1	0.725		nsP2	627	2OMtase	7081		nsP2	437	2OMtase	183
627	7086	TQ	1	0.725		nsP2	627	2OMtase	7086		nsP2	437	2OMtase	188
627	7201	TL	1	0.725		nsP2	627	2OMtase	7201		nsP2	437	2OMtase	302
627	7205	TS	1	0.725		nsP2	627	2OMtase	7205		nsP2	437	2OMtase	306
627	7428	TN	1	0.725		nsP2	627	S	201		nsP2	437	S	148
627	7451	TN	1	0.725		nsP2	627	S	224		nsP2	437	S	164
627	8183	TI	1	0.725		nsP2	627	S	956		nsP2	437	S	834
627	8460	TE	1	0.725		nsP2	627	S	1233		nsP2	437	S	1111
627	8597	TC	1	0.725		nsP2	627	S	1370		nsP2	437	S	1247
627	8650	TT	1	0.725		nsP2	627	3a	27		nsP2	437	3a	24
627	8653	SS	1	0.273		nsP2	627	3a	30		nsP2	437	3a	27
627	8654	ST	1	0.273		nsP2	627	3a	31		nsP2	437	3a	28
627	8663	TI	1	0.725		nsP2	627	3a	40		nsP2	437	3a	37
627	8690	TT	1	0.725		nsP2	627	3a	67		nsP2	437	3a	64
627	8700	TS	1	0.725		nsP2	627	3a	77		nsP2	437	3a	74
627	8704	TH	1	0.725		nsP2	627	3a	81		nsP2	437	3a	78
627	8716	SI	1	0.273		nsP2	627	3a	93		nsP2	437	3a	90
627	8773	TL	1	0.725		nsP2	627	3a	150		nsP2	437	3a	147
627	8792	TS	1	0.725		nsP2	627	3a	169		nsP2	437	3a	165
627	8793	TS	1	0.725		nsP2	627	3a	170		nsP2	437	3a	166
627	8808	SL	1	0.273		nsP2	627	3a	185		nsP2	437	3a	178
627	8820	TT	1	0.725		nsP2	627	3a	197		nsP2	437	3a	190
627	8820	SS	1	0.273		nsP2	627	3a	197		nsP2	437	3a	190
627	8824	SH	1	0.273		nsP2	627	3a	201		nsP2	437	3a	194
627	8830	TC	1	0.725		nsP2	627	3a	207		nsP2	437	3a	200
627	8846	TY	1	0.725		nsP2	627	3a	223		nsP2	437	3a	215
627	8858	TH	1	0.725		nsP2	627	3a	235		nsP2	437	3a	227
627	8867	TI	1	0.725		nsP2	627	3a	244		nsP2	437	3a	235
627	8867	SL	1	0.273		nsP2	627	3a	244		nsP2	437	3a	235
627	8965	ST	1	0.273		nsP2	627	E	55		nsP2	437	E	55
627	8966	SV	1	0.273		nsP2	627	E	56		nsP2	437	E	56
627	8979	TR	1	0.725		nsP2	627	E	69		nsP2	437	E	69
627	9018	TT	1	0.725		nsP2	627	M	32		nsP2	437	M	30
627	9021	TC	1	0.725		nsP2	627	M	35		nsP2	437	M	33
627	9021	SM	1	0.273		nsP2	627	M	35		nsP2	437	M	33
627	9028	TA	1	0.725		nsP2	627	M	42		nsP2	437	M	40
627	9040	TI	1	0.725		nsP2	627	M	54		nsP2	437	M	52
627	9075	SI	1	0.273		nsP2	627	M	89		nsP2	437	M	87
627	9064	TI	1	0.725		nsP2	627	M	78		nsP2	437	M	76
627	9064	SV	1	0.273		nsP2	627	M	78		nsP2	437	M	76
627	9113	TH	1	0.725		nsP2	627	M	127		nsP2	437	M	125
627	9133	TL	1	0.725		nsP2	627	M	147		nsP2	437	M	145
627	9139	TI	1	0.725		nsP2	627	M	153		nsP2	437	M	151
627	9186	TS	1	0.725		nsP2	627	M	200		nsP2	437	M	197
627	9203	TS	1	0.725		nsP2	627	M	217		nsP2	437	M	214
627	9333	TG	1	0.725		nsP2	627	N	122		nsP2	437	N	120
627	9333	SS	1	0.273		nsP2	627	N	122		nsP2	437	N	120
627	9597	SA	1	0.273		nsP2	627	N	386		nsP2	437	N	379
627	9608	TQ	1	0.725		nsP2	627	N	397		nsP2	437	N	390
627	9618	SM	1	0.273		nsP2	627	N	407		nsP2	437	N	400
627	9623	SR	1	0.273		nsP2	627	N	412		nsP2	437	N	405
627	9627	TQ	1	0.725		nsP2	627	N	416		nsP2	437	N	409
629	651	IK	1	0.725		nsP2	629	nsP2	651		nsP2	439	nsP2	459
629	651	VN	1	0.006		nsP2	629	nsP2	651		nsP2	439	nsP2	459
629	698	IF	1	0.725		nsP2	629	nsP2	698		nsP2	439	nsP2	502
629	698	ML	1	0.02		nsP2	629	nsP2	698		nsP2	439	nsP2	502
629	699	IK	1	0.725		nsP2	629	nsP2	699		nsP2	439	nsP2	503
629	709	IA	1	0.725		nsP2	629	nsP2	709		nsP2	439	nsP2	513
629	790	IT	1	0.725		nsP2	629	nsP2	790		nsP2	439	nsP2	593
629	796	IE	1	0.725		nsP2	629	nsP2	796		nsP2	439	nsP2	598
629	864	IN	1	0.725		nsP2	629	nsP3	864		nsP2	439	nsP3	26
629	916	VK	1	0.006		nsP2	629	nsP3	916		nsP2	439	nsP3	78
629	1397	IT	1	0.725		nsP2	629	nsP3	1397		nsP2	439	nsP3	489
629	1454	II	1	0.725		nsP2	629	nsP3	1454		nsP2	439	nsP3	545
629	1459	VV	1	0.006		nsP2	629	nsP3	1459		nsP2	439	nsP3	549
629	1461	VD	1	0.006		nsP2	629	nsP3	1461		nsP2	439	nsP3	551
629	1738	IT	1	0.725		nsP2	629	nsP3	1738		nsP2	439	nsP3	824
629	1892	IQ	1	0.725		nsP2	629	nsP3	1892		nsP2	439	nsP3	978
629	2020	IY	1	0.725		nsP2	629	nsP3	2020		nsP2	439	nsP3	1106
629	2056	IK	1	0.725		nsP2	629	nsP3	2056		nsP2	439	nsP3	1142
629	2146	IK	1	0.725		nsP2	629	nsP3	2146		nsP2	439	nsP3	1231
629	2255	IV	1	0.725		nsP2	629	nsP3	2255		nsP2	439	nsP3	1334
629	2323	IS	1	0.725		nsP2	629	nsP3	2323		nsP2	439	nsP3	1400
629	2370	IM	1	0.725		nsP2	629	nsP3	2370		nsP2	439	nsP3	1445
629	2375	IT	1	0.725		nsP2	629	nsP3	2375		nsP2	439	nsP3	1450
629	2375	VG	1	0.006		nsP2	629	nsP3	2375		nsP2	439	nsP3	1450
629	2397	IT	1	0.725		nsP2	629	nsP3	2397		nsP2	439	nsP3	1469
629	2434	IA	1	0.725		nsP2	629	nsP3	2434		nsP2	439	nsP3	1505
629	2563	IL	1	0.725		nsP2	629	nsP3	2563		nsP2	439	nsP3	1633
629	2968	IT	1	0.725		nsP2	629	nsP4	2968		nsP2	439	nsP4	94
629	7137	IC	1	0.725		nsP2	629	2OMtase	7137		nsP2	439	2OMtase	239
629	7392	IL	1	0.725		nsP2	629	S	165		nsP2	439	S	117
629	7541	IV	1	0.725		nsP2	629	S	314		nsP2	439	S	227
629	8639	IK	1	0.725		nsP2	629	3a	16		nsP2	439	3a	16
629	8692	IK	1	0.725		nsP2	629	3a	69		nsP2	439	3a	66
629	9276	VG	1	0.006		nsP2	629	N	65		nsP2	439	N	63
629	9627	IQ	1	0.725		nsP2	629	N	416		nsP2	439	N	409
630	651	FK	1	0.725		nsP2	630	nsP2	651		nsP2	440	nsP2	459
630	648	FE	1	0.725		nsP2	630	nsP2	648		nsP2	440	nsP2	456
630	660	FG	1	0.725		nsP2	630	nsP2	660		nsP2	440	nsP2	468
630	664	FV	1	0.725		nsP2	630	nsP2	664		nsP2	440	nsP2	472
630	652	FE	1	0.725		nsP2	630	nsP2	652		nsP2	440	nsP2	460
630	652	VD	1	0.004		nsP2	630	nsP2	652		nsP2	440	nsP2	460
630	667	FI	1	0.725		nsP2	630	nsP2	667		nsP2	440	nsP2	475
630	670	FC	1	0.725		nsP2	630	nsP2	670		nsP2	440	nsP2	478
630	672	FC	1	0.725		nsP2	630	nsP2	672		nsP2	440	nsP2	480
630	673	FE	1	0.725		nsP2	630	nsP2	673		nsP2	440	nsP2	481
630	676	FG	1	0.725		nsP2	630	nsP2	676		nsP2	440	nsP2	484
630	693	FS	1	0.725		nsP2	630	nsP2	693		nsP2	440	nsP2	497
630	706	FA	1	0.725		nsP2	630	nsP2	706		nsP2	440	nsP2	510
630	700	FL	1	0.725		nsP2	630	nsP2	700		nsP2	440	nsP2	504
630	704	FF	1	0.725		nsP2	630	nsP2	704		nsP2	440	nsP2	508
630	711	FS	1	0.725		nsP2	630	nsP2	711		nsP2	440	nsP2	515
630	709	FA	1	0.725		nsP2	630	nsP2	709		nsP2	440	nsP2	513
630	715	FG	1	0.725		nsP2	630	nsP2	715		nsP2	440	nsP2	519
630	720	FK	1	0.725		nsP2	630	nsP2	720		nsP2	440	nsP2	524
630	727	FT	1	0.725		nsP2	630	nsP2	727		nsP2	440	nsP2	531
630	729	FV	1	0.725		nsP2	630	nsP2	729		nsP2	440	nsP2	533
630	731	FH	1	0.725		nsP2	630	nsP2	731		nsP2	440	nsP2	535
630	747	FG	1	0.725		nsP2	630	nsP2	747		nsP2	440	nsP2	551
630	764	FE	1	0.725		nsP2	630	nsP2	764		nsP2	440	nsP2	568
630	767	FP	1	0.725		nsP2	630	nsP2	767		nsP2	440	nsP2	571
630	766	FL	1	0.725		nsP2	630	nsP2	766		nsP2	440	nsP2	570
630	784	FQ	1	0.725		nsP2	630	nsP2	784		nsP2	440	nsP2	587
630	790	FT	1	0.725		nsP2	630	nsP2	790		nsP2	440	nsP2	593
630	793	FA	1	0.725		nsP2	630	nsP2	793		nsP2	440	nsP2	596
630	796	FE	1	0.725		nsP2	630	nsP2	796		nsP2	440	nsP2	598
630	819	FT	1	0.725		nsP2	630	nsP2	819		nsP2	440	nsP2	619
630	821	FK	1	0.725		nsP2	630	nsP2	821		nsP2	440	nsP2	621
630	826	FA	1	0.725		nsP2	630	nsP2	826		nsP2	440	nsP2	626
630	828	FN	1	0.725		nsP2	630	nsP2	828		nsP2	440	nsP2	628
630	829	FM	1	0.725		nsP2	630	nsP2	829		nsP2	440	nsP2	629
630	830	FM	1	0.725		nsP2	630	nsP2	830		nsP2	440	nsP2	630
630	835	FT	1	0.725		nsP2	630	nsP2	835		nsP2	440	nsP2	635
630	831	FV	1	0.725		nsP2	630	nsP2	831		nsP2	440	nsP2	631
630	851	FD	1	0.725		nsP2	630	nsP3	851		nsP2	440	nsP3	13
630	888	FL	1	0.725		nsP2	630	nsP3	888		nsP2	440	nsP3	50
630	893	VS	1	0.004		nsP2	630	nsP3	893		nsP2	440	nsP3	55
630	912	FE	1	0.725		nsP2	630	nsP3	912		nsP2	440	nsP3	74
630	917	FL	1	0.725		nsP2	630	nsP3	917		nsP2	440	nsP3	79
630	985	FY	1	0.725		nsP2	630	nsP3	985		nsP2	440	nsP3	133
630	1103	FK	1	0.725		nsP2	630	nsP3	1103		nsP2	440	nsP3	236
630	1095	FN	1	0.725		nsP2	630	nsP3	1095		nsP2	440	nsP3	228
630	1134	FN	1	0.725		nsP2	630	nsP3	1134		nsP2	440	nsP3	267
630	1238	FF	1	0.725		nsP2	630	nsP3	1238		nsP2	440	nsP3	364
630	1250	FS	1	0.725		nsP2	630	nsP3	1250		nsP2	440	nsP3	373
630	1252	FF	1	0.725		nsP2	630	nsP3	1252		nsP2	440	nsP3	373
630	1254	FE	1	0.725		nsP2	630	nsP3	1254		nsP2	440	nsP3	373
630	1256	FM	1	0.725		nsP2	630	nsP3	1256		nsP2	440	nsP3	373
630	1258	FS	1	0.725		nsP2	630	nsP3	1258		nsP2	440	nsP3	375
630	765	VV	1	0.004		nsP2	630	nsP2	765		nsP2	440	nsP2	569
630	1354	FN	1	0.725		nsP2	630	nsP3	1354		nsP2	440	nsP3	448
630	1364	FV	1	0.725		nsP2	630	nsP3	1364		nsP2	440	nsP3	457
630	1371	FT	1	0.725		nsP2	630	nsP3	1371		nsP2	440	nsP3	463
630	1390	FL	1	0.725		nsP2	630	nsP3	1390		nsP2	440	nsP3	482
630	1454	FI	1	0.725		nsP2	630	nsP3	1454		nsP2	440	nsP3	545
630	1511	FV	1	0.725		nsP2	630	nsP3	1511		nsP2	440	nsP3	601
630	1525	FT	1	0.725		nsP2	630	nsP3	1525		nsP2	440	nsP3	615
630	1491	FT	1	0.725		nsP2	630	nsP3	1491		nsP2	440	nsP3	581
630	1530	FL	1	0.725		nsP2	630	nsP3	1530		nsP2	440	nsP3	620
630	1541	FT	1	0.725		nsP2	630	nsP3	1541		nsP2	440	nsP3	630
630	1571	FT	1	0.725		nsP2	630	nsP3	1571		nsP2	440	nsP3	660
630	1609	FK	1	0.725		nsP2	630	nsP3	1609		nsP2	440	nsP3	698
630	1622	FI	1	0.725		nsP2	630	nsP3	1622		nsP2	440	nsP3	711
630	1642	FT	1	0.725		nsP2	630	nsP3	1642		nsP2	440	nsP3	729
630	1676	FI	1	0.725		nsP2	630	nsP3	1676		nsP2	440	nsP3	763
630	1723	FN	1	0.725		nsP2	630	nsP3	1723		nsP2	440	nsP3	809
630	1738	FT	1	0.725		nsP2	630	nsP3	1738		nsP2	440	nsP3	824
630	1762	FN	1	0.725		nsP2	630	nsP3	1762		nsP2	440	nsP3	848
630	1777	FA	1	0.725		nsP2	630	nsP3	1777		nsP2	440	nsP3	863
630	1779	FA	1	0.725		nsP2	630	nsP3	1779		nsP2	440	nsP3	865
630	1792	FP	1	0.725		nsP2	630	nsP3	1792		nsP2	440	nsP3	878
630	1788	FL	1	0.725		nsP2	630	nsP3	1788		nsP2	440	nsP3	874
630	1818	FC	1	0.725		nsP2	630	nsP3	1818		nsP2	440	nsP3	904
630	1833	LT	1	0.271		nsP2	630	nsP3	1833		nsP2	440	nsP3	919
630	1833	VA	1	0.004		nsP2	630	nsP3	1833		nsP2	440	nsP3	919
630	1836	FF	1	0.725		nsP2	630	nsP3	1836		nsP2	440	nsP3	922
630	1844	FC	1	0.725		nsP2	630	nsP3	1844		nsP2	440	nsP3	930
630	1842	FD	1	0.725		nsP2	630	nsP3	1842		nsP2	440	nsP3	928
630	1858	FQ	1	0.725		nsP2	630	nsP3	1858		nsP2	440	nsP3	944
630	1859	FQ	1	0.725		nsP2	630	nsP3	1859		nsP2	440	nsP3	945
630	1918	FH	1	0.725		nsP2	630	nsP3	1918		nsP2	440	nsP3	1004
630	1925	FS	1	0.725		nsP2	630	nsP3	1925		nsP2	440	nsP3	1011
630	1937	FK	1	0.725		nsP2	630	nsP3	1937		nsP2	440	nsP3	1023
630	1971	FN	1	0.725		nsP2	630	nsP3	1971		nsP2	440	nsP3	1057
630	1988	FV	1	0.725		nsP2	630	nsP3	1988		nsP2	440	nsP3	1074
630	1993	FD	1	0.725		nsP2	630	nsP3	1993		nsP2	440	nsP3	1079
630	1989	FC	1	0.725		nsP2	630	nsP3	1989		nsP2	440	nsP3	1075
630	2020	FY	1	0.725		nsP2	630	nsP3	2020		nsP2	440	nsP3	1106
630	2007	FF	1	0.725		nsP2	630	nsP3	2007		nsP2	440	nsP3	1093
630	2030	FF	1	0.725		nsP2	630	nsP3	2030		nsP2	440	nsP3	1116
630	2033	FD	1	0.725		nsP2	630	nsP3	2033		nsP2	440	nsP3	1119
630	2047	FY	1	0.725		nsP2	630	nsP3	2047		nsP2	440	nsP3	1133
630	2073	FK	1	0.725		nsP2	630	nsP3	2073		nsP2	440	nsP3	1159
630	2096	FN	1	0.725		nsP2	630	nsP3	2096		nsP2	440	nsP3	1182
630	2102	FA	1	0.725		nsP2	630	nsP3	2102		nsP2	440	nsP3	1187
630	2127	FD	1	0.725		nsP2	630	nsP3	2127		nsP2	440	nsP3	1212
630	2176	FD	1	0.725		nsP2	630	nsP3	2176		nsP2	440	nsP3	1260
630	2192	FV	1	0.725		nsP2	630	nsP3	2192		nsP2	440	nsP3	1276
630	2203	FD	1	0.725		nsP2	630	nsP3	2203		nsP2	440	nsP3	1287
630	2207	FL	1	0.725		nsP2	630	nsP3	2207		nsP2	440	nsP3	1291
630	2218	FV	1	0.725		nsP2	630	nsP3	2218		nsP2	440	nsP3	1302
630	2239	FD	1	0.725		nsP2	630	nsP3	2239		nsP2	440	nsP3	1322
630	2240	FT	1	0.725		nsP2	630	nsP3	2240		nsP2	440	nsP3	1323
630	2255	FV	1	0.725		nsP2	630	nsP3	2255		nsP2	440	nsP3	1334
630	2254	FK	1	0.725		nsP2	630	nsP3	2254		nsP2	440	nsP3	1333
630	2270	FN	1	0.725		nsP2	630	nsP3	2270		nsP2	440	nsP3	1348
630	2273	FC	1	0.725		nsP2	630	nsP3	2273		nsP2	440	nsP3	1351
630	2310	FT	1	0.725		nsP2	630	nsP3	2310		nsP2	440	nsP3	1388
630	2324	FF	1	0.725		nsP2	630	nsP3	2324		nsP2	440	nsP3	1401
630	2328	FL	1	0.725		nsP2	630	nsP3	2328		nsP2	440	nsP3	1404
630	2332	FN	1	0.725		nsP2	630	nsP3	2332		nsP2	440	nsP3	1408
630	2337	FI	1	0.725		nsP2	630	nsP3	2337		nsP2	440	nsP3	1413
630	2344	FF	1	0.725		nsP2	630	nsP3	2344		nsP2	440	nsP3	1419
630	2357	FS	1	0.725		nsP2	630	nsP3	2357		nsP2	440	nsP3	1432
630	2365	FM	1	0.725		nsP2	630	nsP3	2365		nsP2	440	nsP3	1440
630	2377	FY	1	0.725		nsP2	630	nsP3	2377		nsP2	440	nsP3	1452
630	2385	FT	1	0.725		nsP2	630	nsP3	2385		nsP2	440	nsP3	1460
630	2397	FT	1	0.725		nsP2	630	nsP3	2397		nsP2	440	nsP3	1469
630	2400	FI	1	0.725		nsP2	630	nsP3	2400		nsP2	440	nsP3	1472
630	2428	FF	1	0.725		nsP2	630	nsP3	2428		nsP2	440	nsP3	1500
630	2430	FW	1	0.725		nsP2	630	nsP3	2430		nsP2	440	nsP3	1502
630	2451	FR	1	0.725		nsP2	630	nsP3	2451		nsP2	440	nsP3	1522
630	2459	FA	1	0.725		nsP2	630	nsP3	2459		nsP2	440	nsP3	1530
630	2471	FV	1	0.725		nsP2	630	nsP3	2471		nsP2	440	nsP3	1542
630	2486	FL	1	0.725		nsP2	630	nsP3	2486		nsP2	440	nsP3	1557
630	2547	FR	1	0.725		nsP2	630	nsP3	2547		nsP2	440	nsP3	1617
630	2558	FK	1	0.725		nsP2	630	nsP3	2558		nsP2	440	nsP3	1628
630	2616	FS	1	0.725		nsP2	630	nsP3	2616		nsP2	440	nsP3	1686
630	2633	FS	1	0.725		nsP2	630	nsP3	2633		nsP2	440	nsP3	1703
630	2669	FS	1	0.725		nsP2	630	nsP3	2669		nsP2	440	nsP3	1739
630	2712	FN	1	0.725		nsP2	630	nsP3	2712		nsP2	440	nsP3	1782
630	2733	FE	1	0.725		nsP2	630	nsP3	2733		nsP2	440	nsP3	1803
630	2739	FN	1	0.725		nsP2	630	nsP3	2739		nsP2	440	nsP3	1809
630	2757	FF	1	0.725		nsP2	630	nsP3	2757		nsP2	440	nsP3	1827
630	2776	FQ	1	0.725		nsP2	630	nsP3	2776		nsP2	440	nsP3	1846
630	2789	FY	1	0.725		nsP2	630	nsP3	2789		nsP2	440	nsP3	1859
630	2811	FS	1	0.725		nsP2	630	nsP3	2811		nsP2	440	nsP3	1881
630	2854	FL	1	0.725		nsP2	630	nsP3	2854		nsP2	440	nsP3	1924
630	2834	FF	1	0.725		nsP2	630	nsP3	2834		nsP2	440	nsP3	1904
630	2870	FV	1	0.725		nsP2	630	nsP4	2870		nsP2	440	nsP4	2
630	2875	FA	1	0.725		nsP2	630	nsP4	2875		nsP2	440	nsP4	7
630	2911	FT	1	0.725		nsP2	630	nsP4	2911		nsP2	440	nsP4	39
630	2987	FV	1	0.725		nsP2	630	nsP4	2987		nsP2	440	nsP4	113
630	2995	FI	1	0.725		nsP2	630	nsP4	2995		nsP2	440	nsP4	121
630	3065	FV	1	0.725		nsP2	630	nsP4	3065		nsP2	440	nsP4	191
630	3060	FV	1	0.725		nsP2	630	nsP4	3060		nsP2	440	nsP4	186
630	3121	FV	1	0.725		nsP2	630	nsP4	3121		nsP2	440	nsP4	246
630	3150	FL	1	0.725		nsP2	630	nsP4	3150		nsP2	440	nsP4	275
630	3147	FV	1	0.725		nsP2	630	nsP4	3147		nsP2	440	nsP4	272
630	3151	FT	1	0.725		nsP2	630	nsP4	3151		nsP2	440	nsP4	276
630	3153	FM	1	0.725		nsP2	630	nsP4	3153		nsP2	440	nsP4	278
630	3158	FI	1	0.725		nsP2	630	nsP4	3158		nsP2	440	nsP4	283
630	3161	FI	1	0.725		nsP2	630	nsP4	3161		nsP2	440	nsP4	286
630	3170	FI	1	0.725		nsP2	630	nsP4	3170		nsP2	440	nsP4	295
630	3176	FV	1	0.725		nsP2	630	nsP4	3176		nsP2	440	nsP4	301
630	3183	FL	1	0.725		nsP2	630	nsP4	3183		nsP2	440	nsP4	308
630	3189	FR	1	0.725		nsP2	630	nsP4	3189		nsP2	440	nsP4	314
630	3198	FS	1	0.725		nsP2	630	nsP4	3198		nsP2	440	nsP4	323
630	3206	FT	1	0.725		nsP2	630	nsP4	3206		nsP2	440	nsP4	330
630	3221	FV	1	0.725		nsP2	630	nsP4	3221		nsP2	440	nsP4	345
630	3240	FL	1	0.725		nsP2	630	nsP4	3240		nsP2	440	nsP4	364
630	3253	FM	1	0.725		nsP2	630	nsP4	3253		nsP2	440	nsP4	377
630	3254	FV	1	0.725		nsP2	630	nsP4	3254		nsP2	440	nsP4	378
630	3257	FT	1	0.725		nsP2	630	nsP4	3257		nsP2	440	nsP4	381
630	3259	FL	1	0.725		nsP2	630	nsP4	3259		nsP2	440	nsP4	383
630	3275	FT	1	0.725		nsP2	630	nsP4	3275		nsP2	440	nsP4	398
630	3296	FS	1	0.725		nsP2	630	nsP4	3296		nsP2	440	nsP4	419
630	3346	FM	1	0.725		nsP2	630	nsP4	3346		nsP2	440	nsP4	469
630	3423	FV	1	0.725		nsP2	630	3CL-Pro	3423		nsP2	440	3CL-Pro	46
630	3474	FV	1	0.725		nsP2	630	3CL-Pro	3474		nsP2	440	3CL-Pro	97
630	3673	FA	1	0.725		nsP2	630	3CL-Pro	3673		nsP2	440	3CL-Pro	296
630	3655	FS	1	0.725		nsP2	630	3CL-Pro	3655		nsP2	440	3CL-Pro	278
630	3695	FS	1	0.725		nsP2	630	nsP6	3695		nsP2	440	nsP6	12
630	3696	FA	1	0.725		nsP2	630	nsP6	3696		nsP2	440	nsP6	13
630	3700	FT	1	0.725		nsP2	630	nsP6	3700		nsP2	440	nsP6	17
630	3744	FI	1	0.725		nsP2	630	nsP6	3744		nsP2	440	nsP6	61
630	3747	FS	1	0.725		nsP2	630	nsP6	3747		nsP2	440	nsP6	64
630	3749	FF	1	0.725		nsP2	630	nsP6	3749		nsP2	440	nsP6	66
630	3752	FM	1	0.725		nsP2	630	nsP6	3752		nsP2	440	nsP6	69
630	3753	FF	1	0.725		nsP2	630	nsP6	3753		nsP2	440	nsP6	70
630	3793	FD	1	0.725		nsP2	630	nsP6	3793		nsP2	440	nsP6	110
630	3803	FK	1	0.725		nsP2	630	nsP6	3803		nsP2	440	nsP6	120
630	3841	FL	1	0.725		nsP2	630	nsP6	3841		nsP2	440	nsP6	157
630	3863	FI	1	0.725		nsP2	630	nsP6	3863		nsP2	440	nsP6	179
630	3877	FV	1	0.725		nsP2	630	nsP6	3877		nsP2	440	nsP6	193
630	3883	FG	1	0.725		nsP2	630	nsP6	3883		nsP2	440	nsP6	199
630	3887	FM	1	0.725		nsP2	630	nsP6	3887		nsP2	440	nsP6	203
630	3917	FT	1	0.725		nsP2	630	nsP6	3917		nsP2	440	nsP6	233
630	6805	FE	1	0.725		nsP2	630	NendoU	6805		nsP2	440	NendoU	253
630	6833	FL	1	0.725		nsP2	630	NendoU	6833		nsP2	440	NendoU	281
630	6929	FS	1	0.725		nsP2	630	2OMtase	6929		nsP2	440	2OMtase	31
630	7081	FI	1	0.725		nsP2	630	2OMtase	7081		nsP2	440	2OMtase	183
630	7086	FQ	1	0.725		nsP2	630	2OMtase	7086		nsP2	440	2OMtase	188
630	7201	FL	1	0.725		nsP2	630	2OMtase	7201		nsP2	440	2OMtase	302
630	7205	FS	1	0.725		nsP2	630	2OMtase	7205		nsP2	440	2OMtase	306
630	7428	FN	1	0.725		nsP2	630	S	201		nsP2	440	S	148
630	7451	FN	1	0.725		nsP2	630	S	224		nsP2	440	S	164
630	8183	FI	1	0.725		nsP2	630	S	956		nsP2	440	S	834
630	8460	FE	1	0.725		nsP2	630	S	1233		nsP2	440	S	1111
630	8597	FC	1	0.725		nsP2	630	S	1370		nsP2	440	S	1247
630	8650	FT	1	0.725		nsP2	630	3a	27		nsP2	440	3a	24
630	8663	FI	1	0.725		nsP2	630	3a	40		nsP2	440	3a	37
630	8690	FT	1	0.725		nsP2	630	3a	67		nsP2	440	3a	64
630	8704	FH	1	0.725		nsP2	630	3a	81		nsP2	440	3a	78
630	8700	FS	1	0.725		nsP2	630	3a	77		nsP2	440	3a	74
630	8773	FL	1	0.725		nsP2	630	3a	150		nsP2	440	3a	147
630	8792	FS	1	0.725		nsP2	630	3a	169		nsP2	440	3a	165
630	8793	FS	1	0.725		nsP2	630	3a	170		nsP2	440	3a	166
630	8820	FT	1	0.725		nsP2	630	3a	197		nsP2	440	3a	190
630	8830	FC	1	0.725		nsP2	630	3a	207		nsP2	440	3a	200
630	8858	FH	1	0.725		nsP2	630	3a	235		nsP2	440	3a	227
630	8867	FI	1	0.725		nsP2	630	3a	244		nsP2	440	3a	235
630	8846	FY	1	0.725		nsP2	630	3a	223		nsP2	440	3a	215
630	8979	FR	1	0.725		nsP2	630	E	69		nsP2	440	E	69
630	9018	FT	1	0.725		nsP2	630	M	32		nsP2	440	M	30
630	9028	FA	1	0.725		nsP2	630	M	42		nsP2	440	M	40
630	9021	FC	1	0.725		nsP2	630	M	35		nsP2	440	M	33
630	9040	FI	1	0.725		nsP2	630	M	54		nsP2	440	M	52
630	9064	FI	1	0.725		nsP2	630	M	78		nsP2	440	M	76
630	9113	FH	1	0.725		nsP2	630	M	127		nsP2	440	M	125
630	9133	FL	1	0.725		nsP2	630	M	147		nsP2	440	M	145
630	9139	FI	1	0.725		nsP2	630	M	153		nsP2	440	M	151
630	9203	FS	1	0.725		nsP2	630	M	217		nsP2	440	M	214
630	9186	FS	1	0.725		nsP2	630	M	200		nsP2	440	M	197
630	9333	FG	1	0.725		nsP2	630	N	122		nsP2	440	N	120
630	9627	FQ	1	0.725		nsP2	630	N	416		nsP2	440	N	409
630	9608	FQ	1	0.725		nsP2	630	N	397		nsP2	440	N	390
643	673	FD	1	0.273		nsP2	643	nsP2	673		nsP2	451	nsP2	481
643	672	FF	1	0.273		nsP2	643	nsP2	672		nsP2	451	nsP2	480
643	688	LE	1	0.727		nsP2	643	nsP2	688		nsP2	451	nsP2	493
643	688	FD	1	0.273		nsP2	643	nsP2	688		nsP2	451	nsP2	493
643	693	FC	1	0.273		nsP2	643	nsP2	693		nsP2	451	nsP2	497
643	707	LL	1	0.727		nsP2	643	nsP2	707		nsP2	451	nsP2	511
643	707	FM	1	0.273		nsP2	643	nsP2	707		nsP2	451	nsP2	511
643	712	LI	1	0.727		nsP2	643	nsP2	712		nsP2	451	nsP2	516
643	712	FV	1	0.273		nsP2	643	nsP2	712		nsP2	451	nsP2	516
643	738	LK	1	0.727		nsP2	643	nsP2	738		nsP2	451	nsP2	542
643	742	FG	1	0.273		nsP2	643	nsP2	742		nsP2	451	nsP2	546
643	759	LI	1	0.727		nsP2	643	nsP2	759		nsP2	451	nsP2	563
643	759	FT	1	0.273		nsP2	643	nsP2	759		nsP2	451	nsP2	563
643	766	FH	1	0.273		nsP2	643	nsP2	766		nsP2	451	nsP2	570
643	765	LT	1	0.727		nsP2	643	nsP2	765		nsP2	451	nsP2	569
643	780	LT	1	0.727		nsP2	643	nsP2	780		nsP2	451	nsP2	583
643	793	FS	1	0.273		nsP2	643	nsP2	793		nsP2	451	nsP2	596
643	795	LV	1	0.727		nsP2	643	nsP2	795		nsP2	451	nsP2	597
643	826	FS	1	0.273		nsP2	643	nsP2	826		nsP2	451	nsP2	626
643	828	FG	1	0.273		nsP2	643	nsP2	828		nsP2	451	nsP2	628
643	837	LT	1	0.727		nsP2	643	nsP2	837		nsP2	451	nsP2	637
643	883	FV	1	0.273		nsP2	643	nsP3	883		nsP2	451	nsP3	45
643	929	LY	1	0.727		nsP2	643	nsP3	929		nsP2	451	nsP3	91
643	929	FF	1	0.273		nsP2	643	nsP3	929		nsP2	451	nsP3	91
643	934	LE	1	0.727		nsP2	643	nsP3	934		nsP2	451	nsP3	96
643	934	FD	1	0.273		nsP2	643	nsP3	934		nsP2	451	nsP3	96
643	938	FE	1	0.273		nsP2	643	nsP3	938		nsP2	451	nsP3	100
643	954	LD	1	0.727		nsP2	643	nsP3	954		nsP2	451	nsP3	116
643	985	FH	1	0.273		nsP2	643	nsP3	985		nsP2	451	nsP3	133
643	1058	FP	1	0.273		nsP2	643	nsP3	1058		nsP2	451	nsP3	199
643	1092	FA	1	0.273		nsP2	643	nsP3	1092		nsP2	451	nsP3	225
643	1103	FQ	1	0.273		nsP2	643	nsP3	1103		nsP2	451	nsP3	236
643	1105	LV	1	0.727		nsP2	643	nsP3	1105		nsP2	451	nsP3	238
643	1105	FA	1	0.273		nsP2	643	nsP3	1105		nsP2	451	nsP3	238
643	1215	FK	1	0.273		nsP2	643	nsP3	1215		nsP2	451	nsP3	343
643	1247	LL	1	0.727		nsP2	643	nsP3	1247		nsP2	451	nsP3	372
643	1252	FY	1	0.273		nsP2	643	nsP3	1252		nsP2	451	nsP3	373
643	1254	FD	1	0.273		nsP2	643	nsP3	1254		nsP2	451	nsP3	373
643	1256	FL	1	0.273		nsP2	643	nsP3	1256		nsP2	451	nsP3	373
643	1258	FP	1	0.273		nsP2	643	nsP3	1258		nsP2	451	nsP3	375
643	1348	LY	1	0.727		nsP2	643	nsP3	1348		nsP2	451	nsP3	442
643	1348	FF	1	0.273		nsP2	643	nsP3	1348		nsP2	451	nsP3	442
643	1354	FK	1	0.273		nsP2	643	nsP3	1354		nsP2	451	nsP3	448
643	1362	FN	1	0.273		nsP2	643	nsP3	1362		nsP2	451	nsP3	455
643	1363	LL	1	0.727		nsP2	643	nsP3	1363		nsP2	451	nsP3	456
643	1363	FM	1	0.273		nsP2	643	nsP3	1363		nsP2	451	nsP3	456
643	1366	FG	1	0.273		nsP2	643	nsP3	1366		nsP2	451	nsP3	458
643	1374	LK	1	0.727		nsP2	643	nsP3	1374		nsP2	451	nsP3	466
643	1374	FE	1	0.273		nsP2	643	nsP3	1374		nsP2	451	nsP3	466
643	1418	FE	1	0.273		nsP2	643	nsP3	1418		nsP2	451	nsP3	510
643	1429	FA	1	0.273		nsP2	643	nsP3	1429		nsP2	451	nsP3	520
643	1511	FI	1	0.273		nsP2	643	nsP3	1511		nsP2	451	nsP3	601
643	1519	LY	1	0.727		nsP2	643	nsP3	1519		nsP2	451	nsP3	609
643	1519	FF	1	0.273		nsP2	643	nsP3	1519		nsP2	451	nsP3	609
643	1525	FE	1	0.273		nsP2	643	nsP3	1525		nsP2	451	nsP3	615
643	1530	FI	1	0.273		nsP2	643	nsP3	1530		nsP2	451	nsP3	620
643	1547	LL	1	0.727		nsP2	643	nsP3	1547		nsP2	451	nsP3	636
643	1547	FI	1	0.273		nsP2	643	nsP3	1547		nsP2	451	nsP3	636
643	1562	LY	1	0.727		nsP2	643	nsP3	1562		nsP2	451	nsP3	651
643	1562	FC	1	0.273		nsP2	643	nsP3	1562		nsP2	451	nsP3	651
643	1568	LV	1	0.727		nsP2	643	nsP3	1568		nsP2	451	nsP3	657
643	1568	FA	1	0.273		nsP2	643	nsP3	1568		nsP2	451	nsP3	657
643	1617	FR	1	0.273		nsP2	643	nsP3	1617		nsP2	451	nsP3	706
643	1657	FS	1	0.273		nsP2	643	nsP3	1657		nsP2	451	nsP3	744
643	1676	FT	1	0.273		nsP2	643	nsP3	1676		nsP2	451	nsP3	763
643	1778	FS	1	0.273		nsP2	643	nsP3	1778		nsP2	451	nsP3	864
643	1788	FV	1	0.273		nsP2	643	nsP3	1788		nsP2	451	nsP3	874
643	1797	LD	1	0.727		nsP2	643	nsP3	1797		nsP2	451	nsP3	883
643	1797	FE	1	0.273		nsP2	643	nsP3	1797		nsP2	451	nsP3	883
643	1918	FQ	1	0.273		nsP2	643	nsP3	1918		nsP2	451	nsP3	1004
643	1941	LS	1	0.727		nsP2	643	nsP3	1941		nsP2	451	nsP3	1027
643	1947	FR	1	0.273		nsP2	643	nsP3	1947		nsP2	451	nsP3	1033
643	1952	LL	1	0.727		nsP2	643	nsP3	1952		nsP2	451	nsP3	1038
643	1981	FS	1	0.273		nsP2	643	nsP3	1981		nsP2	451	nsP3	1067
643	2030	FL	1	0.273		nsP2	643	nsP3	2030		nsP2	451	nsP3	1116
643	2031	LV	1	0.727		nsP2	643	nsP3	2031		nsP2	451	nsP3	1117
643	2031	FT	1	0.273		nsP2	643	nsP3	2031		nsP2	451	nsP3	1117
643	2076	LT	1	0.727		nsP2	643	nsP3	2076		nsP2	451	nsP3	1162
643	2077	LP	1	0.727		nsP2	643	nsP3	2077		nsP2	451	nsP3	1163
643	2094	LV	1	0.727		nsP2	643	nsP3	2094		nsP2	451	nsP3	1180
643	2094	FI	1	0.273		nsP2	643	nsP3	2094		nsP2	451	nsP3	1180
643	2131	FV	1	0.273		nsP2	643	nsP3	2131		nsP2	451	nsP3	1216
643	2145	FQ	1	0.273		nsP2	643	nsP3	2145		nsP2	451	nsP3	1230
643	2149	LV	1	0.727		nsP2	643	nsP3	2149		nsP2	451	nsP3	1233
643	2162	LD	1	0.727		nsP2	643	nsP3	2162		nsP2	451	nsP3	1246
643	2162	FE	1	0.273		nsP2	643	nsP3	2162		nsP2	451	nsP3	1246
643	2182	FS	1	0.273		nsP2	643	nsP3	2182		nsP2	451	nsP3	1266
643	2184	FE	1	0.273		nsP2	643	nsP3	2184		nsP2	451	nsP3	1268
643	2190	FQ	1	0.273		nsP2	643	nsP3	2190		nsP2	451	nsP3	1274
643	2188	LI	1	0.727		nsP2	643	nsP3	2188		nsP2	451	nsP3	1272
643	2188	FV	1	0.273		nsP2	643	nsP3	2188		nsP2	451	nsP3	1272
643	2203	FE	1	0.273		nsP2	643	nsP3	2203		nsP2	451	nsP3	1287
643	2218	FL	1	0.273		nsP2	643	nsP3	2218		nsP2	451	nsP3	1302
643	2251	LN	1	0.727		nsP2	643	nsP3	2251		nsP2	451	nsP3	1332
643	2251	FG	1	0.273		nsP2	643	nsP3	2251		nsP2	451	nsP3	1332
643	2270	FQ	1	0.273		nsP2	643	nsP3	2270		nsP2	451	nsP3	1348
643	2310	FS	1	0.273		nsP2	643	nsP3	2310		nsP2	451	nsP3	1388
643	2315	LG	1	0.727		nsP2	643	nsP3	2315		nsP2	451	nsP3	1393
643	2318	LF	1	0.727		nsP2	643	nsP3	2318		nsP2	451	nsP3	1395
643	2318	FL	1	0.273		nsP2	643	nsP3	2318		nsP2	451	nsP3	1395
643	2337	FF	1	0.273		nsP2	643	nsP3	2337		nsP2	451	nsP3	1413
643	2357	FV	1	0.273		nsP2	643	nsP3	2357		nsP2	451	nsP3	1432
643	2400	FF	1	0.273		nsP2	643	nsP3	2400		nsP2	451	nsP3	1472
643	2447	LI	1	0.727		nsP2	643	nsP3	2447		nsP2	451	nsP3	1518
643	2447	FM	1	0.273		nsP2	643	nsP3	2447		nsP2	451	nsP3	1518
643	2455	LV	1	0.727		nsP2	643	nsP3	2455		nsP2	451	nsP3	1526
643	2455	FL	1	0.273		nsP2	643	nsP3	2455		nsP2	451	nsP3	1526
643	2459	FS	1	0.273		nsP2	643	nsP3	2459		nsP2	451	nsP3	1530
643	2464	LL	1	0.727		nsP2	643	nsP3	2464		nsP2	451	nsP3	1535
643	2471	FS	1	0.273		nsP2	643	nsP3	2471		nsP2	451	nsP3	1542
643	2482	LL	1	0.727		nsP2	643	nsP3	2482		nsP2	451	nsP3	1553
643	2482	FF	1	0.273		nsP2	643	nsP3	2482		nsP2	451	nsP3	1553
643	2485	LN	1	0.727		nsP2	643	nsP3	2485		nsP2	451	nsP3	1556
643	2485	FS	1	0.273		nsP2	643	nsP3	2485		nsP2	451	nsP3	1556
643	2492	LI	1	0.727		nsP2	643	nsP3	2492		nsP2	451	nsP3	1563
643	2492	FV	1	0.273		nsP2	643	nsP3	2492		nsP2	451	nsP3	1563
643	2516	LV	1	0.727		nsP2	643	nsP3	2516		nsP2	451	nsP3	1586
643	2516	FI	1	0.273		nsP2	643	nsP3	2516		nsP2	451	nsP3	1586
643	2517	LV	1	0.727		nsP2	643	nsP3	2517		nsP2	451	nsP3	1587
643	2517	FM	1	0.273		nsP2	643	nsP3	2517		nsP2	451	nsP3	1587
643	2486	FI	1	0.273		nsP2	643	nsP3	2486		nsP2	451	nsP3	1557
643	2616	FA	1	0.273		nsP2	643	nsP3	2616		nsP2	451	nsP3	1686
643	2703	LA	1	0.727		nsP2	643	nsP3	2703		nsP2	451	nsP3	1773
643	2719	LN	1	0.727		nsP2	643	nsP3	2719		nsP2	451	nsP3	1789
643	2719	FS	1	0.273		nsP2	643	nsP3	2719		nsP2	451	nsP3	1789
643	2733	FH	1	0.273		nsP2	643	nsP3	2733		nsP2	451	nsP3	1803
643	2744	LN	1	0.727		nsP2	643	nsP3	2744		nsP2	451	nsP3	1814
643	2744	FG	1	0.273		nsP2	643	nsP3	2744		nsP2	451	nsP3	1814
643	2760	LS	1	0.727		nsP2	643	nsP3	2760		nsP2	451	nsP3	1830
643	2760	FT	1	0.273		nsP2	643	nsP3	2760		nsP2	451	nsP3	1830
643	2768	LV	1	0.727		nsP2	643	nsP3	2768		nsP2	451	nsP3	1838
643	2884	LN	1	0.727		nsP2	643	nsP4	2884		nsP2	451	nsP4	15
643	2884	FT	1	0.273		nsP2	643	nsP4	2884		nsP2	451	nsP4	15
643	2883	FS	1	0.273		nsP2	643	nsP4	2883		nsP2	451	nsP4	15
643	2899	FC	1	0.273		nsP2	643	nsP4	2899		nsP2	451	nsP4	29
643	2923	LF	1	0.727		nsP2	643	nsP4	2923		nsP2	451	nsP4	50
643	2923	FY	1	0.273		nsP2	643	nsP4	2923		nsP2	451	nsP4	50
643	2925	FN	1	0.273		nsP2	643	nsP4	2925		nsP2	451	nsP4	52
643	2924	FT	1	0.273		nsP2	643	nsP4	2924		nsP2	451	nsP4	51
643	2975	FV	1	0.273		nsP2	643	nsP4	2975		nsP2	451	nsP4	101
643	2979	LV	1	0.727		nsP2	643	nsP4	2979		nsP2	451	nsP4	105
643	2979	FI	1	0.273		nsP2	643	nsP4	2979		nsP2	451	nsP4	105
643	2984	LV	1	0.727		nsP2	643	nsP4	2984		nsP2	451	nsP4	110
643	2984	FI	1	0.273		nsP2	643	nsP4	2984		nsP2	451	nsP4	110
643	3028	LT	1	0.727		nsP2	643	nsP4	3028		nsP2	451	nsP4	154
643	3028	FS	1	0.273		nsP2	643	nsP4	3028		nsP2	451	nsP4	154
643	3104	LS	1	0.727		nsP2	643	nsP4	3104		nsP2	451	nsP4	229
643	3104	FA	1	0.273		nsP2	643	nsP4	3104		nsP2	451	nsP4	229
643	3133	LY	1	0.727		nsP2	643	nsP4	3133		nsP2	451	nsP4	258
643	3133	FH	1	0.273		nsP2	643	nsP4	3133		nsP2	451	nsP4	258
643	3132	LD	1	0.727		nsP2	643	nsP4	3132		nsP2	451	nsP4	257
643	3132	FE	1	0.273		nsP2	643	nsP4	3132		nsP2	451	nsP4	257
643	3136	LS	1	0.727		nsP2	643	nsP4	3136		nsP2	451	nsP4	261
643	3136	FA	1	0.273		nsP2	643	nsP4	3136		nsP2	451	nsP4	261
643	3147	FM	1	0.273		nsP2	643	nsP4	3147		nsP2	451	nsP4	272
643	3150	FI	1	0.273		nsP2	643	nsP4	3150		nsP2	451	nsP4	275
643	3151	FA	1	0.273		nsP2	643	nsP4	3151		nsP2	451	nsP4	276
643	3158	FV	1	0.273		nsP2	643	nsP4	3158		nsP2	451	nsP4	283
643	3166	LI	1	0.727		nsP2	643	nsP4	3166		nsP2	451	nsP4	291
643	3183	FA	1	0.273		nsP2	643	nsP4	3183		nsP2	451	nsP4	308
643	3203	LF	1	0.727		nsP2	643	nsP4	3203		nsP2	451	nsP4	327
643	3203	FA	1	0.273		nsP2	643	nsP4	3203		nsP2	451	nsP4	327
643	3215	LV	1	0.727		nsP2	643	nsP4	3215		nsP2	451	nsP4	339
643	3215	FI	1	0.273		nsP2	643	nsP4	3215		nsP2	451	nsP4	339
643	3250	FL	1	0.273		nsP2	643	nsP4	3250		nsP2	451	nsP4	374
643	3271	LI	1	0.727		nsP2	643	nsP4	3271		nsP2	451	nsP4	394
643	3271	FF	1	0.273		nsP2	643	nsP4	3271		nsP2	451	nsP4	394
643	3275	FL	1	0.273		nsP2	643	nsP4	3275		nsP2	451	nsP4	398
643	3423	FT	1	0.273		nsP2	643	3CL-Pro	3423		nsP2	451	3CL-Pro	46
643	3453	LN	1	0.727		nsP2	643	3CL-Pro	3453		nsP2	451	3CL-Pro	76
643	3453	FS	1	0.273		nsP2	643	3CL-Pro	3453		nsP2	451	3CL-Pro	76
643	3476	LK	1	0.727		nsP2	643	3CL-Pro	3476		nsP2	451	3CL-Pro	99
643	3476	FR	1	0.273		nsP2	643	3CL-Pro	3476		nsP2	451	3CL-Pro	99
643	3482	LA	1	0.727		nsP2	643	3CL-Pro	3482		nsP2	451	3CL-Pro	105
643	3482	FS	1	0.273		nsP2	643	3CL-Pro	3482		nsP2	451	3CL-Pro	105
643	3568	FK	1	0.273		nsP2	643	3CL-Pro	3568		nsP2	451	3CL-Pro	191
643	3700	FI	1	0.273		nsP2	643	nsP6	3700		nsP2	451	nsP6	17
643	3746	LM	1	0.727		nsP2	643	nsP6	3746		nsP2	451	nsP6	63
643	3794	FL	1	0.273		nsP2	643	nsP6	3794		nsP2	451	nsP6	111
643	3815	FL	1	0.273		nsP2	643	nsP6	3815		nsP2	451	nsP6	131
643	3887	FV	1	0.273		nsP2	643	nsP6	3887		nsP2	451	nsP6	203
643	3892	LC	1	0.727		nsP2	643	nsP6	3892		nsP2	451	nsP6	208
643	3892	FY	1	0.273		nsP2	643	nsP6	3892		nsP2	451	nsP6	208
643	3894	LI	1	0.727		nsP2	643	nsP6	3894		nsP2	451	nsP6	210
643	3915	LF	1	0.727		nsP2	643	nsP6	3915		nsP2	451	nsP6	231
643	3915	FC	1	0.273		nsP2	643	nsP6	3915		nsP2	451	nsP6	231
643	6964	LL	1	0.727		nsP2	643	2OMtase	6964		nsP2	451	2OMtase	66
643	7116	LA	1	0.727		nsP2	643	2OMtase	7116		nsP2	451	2OMtase	218
643	8162	LS	1	0.727		nsP2	643	S	935		nsP2	451	S	813
643	8450	LH	1	0.727		nsP2	643	S	1223		nsP2	451	S	1101
643	8654	FT	1	0.273		nsP2	643	3a	31		nsP2	451	3a	28
643	8653	FS	1	0.273		nsP2	643	3a	30		nsP2	451	3a	27
643	8716	LV	1	0.727		nsP2	643	3a	93		nsP2	451	3a	90
643	8716	FI	1	0.273		nsP2	643	3a	93		nsP2	451	3a	90
643	8727	LL	1	0.727		nsP2	643	3a	104		nsP2	451	3a	101
643	8808	LI	1	0.727		nsP2	643	3a	185		nsP2	451	3a	178
643	8808	FL	1	0.273		nsP2	643	3a	185		nsP2	451	3a	178
643	8820	FS	1	0.273		nsP2	643	3a	197		nsP2	451	3a	190
643	8822	LK	1	0.727		nsP2	643	3a	199		nsP2	451	3a	192
643	8824	LE	1	0.727		nsP2	643	3a	201		nsP2	451	3a	194
643	8824	FH	1	0.273		nsP2	643	3a	201		nsP2	451	3a	194
643	8867	FL	1	0.273		nsP2	643	3a	244		nsP2	451	3a	235
643	8965	LS	1	0.727		nsP2	643	E	55		nsP2	451	E	55
643	8965	FT	1	0.273		nsP2	643	E	55		nsP2	451	E	55
643	8966	LF	1	0.727		nsP2	643	E	56		nsP2	451	E	56
643	8966	FV	1	0.273		nsP2	643	E	56		nsP2	451	E	56
643	9021	FM	1	0.273		nsP2	643	M	35		nsP2	451	M	33
643	9064	FV	1	0.273		nsP2	643	M	78		nsP2	451	M	76
643	9075	LL	1	0.727		nsP2	643	M	89		nsP2	451	M	87
643	9075	FI	1	0.273		nsP2	643	M	89		nsP2	451	M	87
643	9333	FS	1	0.273		nsP2	643	N	122		nsP2	451	N	120
643	9434	LD	1	0.727		nsP2	643	N	223		nsP2	451	N	216
643	9597	FA	1	0.273		nsP2	643	N	386		nsP2	451	N	379
643	9618	LL	1	0.727		nsP2	643	N	407		nsP2	451	N	400
643	9618	FM	1	0.273		nsP2	643	N	407		nsP2	451	N	400
643	9623	LK	1	0.727		nsP2	643	N	412		nsP2	451	N	405
643	9623	FR	1	0.273		nsP2	643	N	412		nsP2	451	N	405
644	801	DL	1	0.725		nsP2	644	nsP2	801		nsP2	452	nsP2	601
644	844	TV	1	0.026		nsP2	644	nsP3	844		nsP2	452	nsP3	7
644	855	DI	1	0.725		nsP2	644	nsP3	855		nsP2	452	nsP3	17
644	940	EF	1	0.222		nsP2	644	nsP3	940		nsP2	452	nsP3	102
644	1011	ER	1	0.222		nsP2	644	nsP3	1011		nsP2	452	nsP3	156
644	1284	EN	1	0.222		nsP2	644	nsP3	1284		nsP2	452	nsP3	394
644	1291	ES	1	0.222		nsP2	644	nsP3	1291		nsP2	452	nsP3	397
644	1397	DT	1	0.725		nsP2	644	nsP3	1397		nsP2	452	nsP3	489
644	1455	EA	1	0.222		nsP2	644	nsP3	1455		nsP2	452	nsP3	546
644	2323	DS	1	0.725		nsP2	644	nsP3	2323		nsP2	452	nsP3	1400
644	2375	DT	1	0.725		nsP2	644	nsP3	2375		nsP2	452	nsP3	1450
644	2563	DL	1	0.725		nsP2	644	nsP3	2563		nsP2	452	nsP3	1633
644	2670	ES	1	0.222		nsP2	644	nsP3	2670		nsP2	452	nsP3	1740
644	2918	DK	1	0.725		nsP2	644	nsP4	2918		nsP2	452	nsP4	46
644	3138	ES	1	0.222		nsP2	644	nsP4	3138		nsP2	452	nsP4	263
644	4055	ER	1	0.222		nsP2	644	nsP7	4055		nsP2	452	nsP7	82
644	4517	EL	1	0.222		nsP2	644	RdRp	4517		nsP2	452	RdRp	10
644	5165	EN	1	0.222		nsP2	644	RdRp	5165		nsP2	452	RdRp	655
644	6086	EI	1	0.222		nsP2	644	ExoN	6086		nsP2	452	ExoN	43
644	6359	ER	1	0.222		nsP2	644	ExoN	6359		nsP2	452	ExoN	316
644	6360	EV	1	0.222		nsP2	644	ExoN	6360		nsP2	452	ExoN	317
644	6600	EH	1	0.222		nsP2	644	NendoU	6600		nsP2	452	NendoU	48
644	7095	EI	1	0.222		nsP2	644	2OMtase	7095		nsP2	452	2OMtase	197
644	7137	DC	1	0.725		nsP2	644	2OMtase	7137		nsP2	452	2OMtase	239
644	7261	ER	1	0.222		nsP2	644	S	34		nsP2	452	S	13
644	7392	DL	1	0.725		nsP2	644	S	165		nsP2	452	S	117
644	7420	DG	1	0.725		nsP2	644	S	193		nsP2	452	S	142
644	7442	DE	1	0.725		nsP2	644	S	215		nsP2	452	S	156
644	7490	DN	1	0.725		nsP2	644	S	263		nsP2	452	S	188
644	7536	ET	1	0.222		nsP2	644	S	309		nsP2	452	S	222
644	7541	DV	1	0.725		nsP2	644	S	314		nsP2	452	S	227
644	7567	DG	1	0.725		nsP2	644	S	340		nsP2	452	S	252
644	7644	EV	1	0.222		nsP2	644	S	417		nsP2	452	S	321
644	7963	ES	1	0.222		nsP2	644	S	736		nsP2	452	S	621
644	8121	EA	1	0.222		nsP2	644	S	894		nsP2	452	S	772
644	8142	DP	1	0.725		nsP2	644	S	915		nsP2	452	S	793
644	8639	DK	1	0.725		nsP2	644	3a	16		nsP2	452	3a	16
644	8644	DI	1	0.725		nsP2	644	3a	21		nsP2	452	3a	20
644	8692	DK	1	0.725		nsP2	644	3a	69		nsP2	452	3a	66
648	651	EK	1	0.725		nsP2	648	nsP2	651		nsP2	456	nsP2	459
648	652	EE	1	0.725		nsP2	648	nsP2	652		nsP2	456	nsP2	460
648	660	EG	1	0.725		nsP2	648	nsP2	660		nsP2	456	nsP2	468
648	664	EV	1	0.725		nsP2	648	nsP2	664		nsP2	456	nsP2	472
648	667	EI	1	0.725		nsP2	648	nsP2	667		nsP2	456	nsP2	475
648	670	EC	1	0.725		nsP2	648	nsP2	670		nsP2	456	nsP2	478
648	672	EC	1	0.725		nsP2	648	nsP2	672		nsP2	456	nsP2	480
648	673	EE	1	0.725		nsP2	648	nsP2	673		nsP2	456	nsP2	481
648	676	EG	1	0.725		nsP2	648	nsP2	676		nsP2	456	nsP2	484
648	693	ES	1	0.725		nsP2	648	nsP2	693		nsP2	456	nsP2	497
648	696	SS	1	0.005		nsP2	648	nsP2	696		nsP2	456	nsP2	500
648	699	EK	1	0.725		nsP2	648	nsP2	699		nsP2	456	nsP2	503
648	700	EL	1	0.725		nsP2	648	nsP2	700		nsP2	456	nsP2	504
648	706	EA	1	0.725		nsP2	648	nsP2	706		nsP2	456	nsP2	510
648	711	ES	1	0.725		nsP2	648	nsP2	711		nsP2	456	nsP2	515
648	711	SY	1	0.005		nsP2	648	nsP2	711		nsP2	456	nsP2	515
648	704	EF	1	0.725		nsP2	648	nsP2	704		nsP2	456	nsP2	508
648	715	EG	1	0.725		nsP2	648	nsP2	715		nsP2	456	nsP2	519
648	720	EK	1	0.725		nsP2	648	nsP2	720		nsP2	456	nsP2	524
648	727	ET	1	0.725		nsP2	648	nsP2	727		nsP2	456	nsP2	531
648	729	EV	1	0.725		nsP2	648	nsP2	729		nsP2	456	nsP2	533
648	731	EH	1	0.725		nsP2	648	nsP2	731		nsP2	456	nsP2	535
648	747	EG	1	0.725		nsP2	648	nsP2	747		nsP2	456	nsP2	551
648	764	EE	1	0.725		nsP2	648	nsP2	764		nsP2	456	nsP2	568
648	766	EL	1	0.725		nsP2	648	nsP2	766		nsP2	456	nsP2	570
648	767	EP	1	0.725		nsP2	648	nsP2	767		nsP2	456	nsP2	571
648	784	EQ	1	0.725		nsP2	648	nsP2	784		nsP2	456	nsP2	587
648	793	EA	1	0.725		nsP2	648	nsP2	793		nsP2	456	nsP2	596
648	821	EK	1	0.725		nsP2	648	nsP2	821		nsP2	456	nsP2	621
648	819	ET	1	0.725		nsP2	648	nsP2	819		nsP2	456	nsP2	619
648	826	EA	1	0.725		nsP2	648	nsP2	826		nsP2	456	nsP2	626
648	828	EN	1	0.725		nsP2	648	nsP2	828		nsP2	456	nsP2	628
648	830	EM	1	0.725		nsP2	648	nsP2	830		nsP2	456	nsP2	630
648	831	EV	1	0.725		nsP2	648	nsP2	831		nsP2	456	nsP2	631
648	835	ET	1	0.725		nsP2	648	nsP2	835		nsP2	456	nsP2	635
648	829	EM	1	0.725		nsP2	648	nsP2	829		nsP2	456	nsP2	629
648	851	ED	1	0.725		nsP2	648	nsP3	851		nsP2	456	nsP3	13
648	888	EL	1	0.725		nsP2	648	nsP3	888		nsP2	456	nsP3	50
648	912	EE	1	0.725		nsP2	648	nsP3	912		nsP2	456	nsP3	74
648	917	EL	1	0.725		nsP2	648	nsP3	917		nsP2	456	nsP3	79
648	985	EY	1	0.725		nsP2	648	nsP3	985		nsP2	456	nsP3	133
648	1095	EN	1	0.725		nsP2	648	nsP3	1095		nsP2	456	nsP3	228
648	1103	EK	1	0.725		nsP2	648	nsP3	1103		nsP2	456	nsP3	236
648	1134	EN	1	0.725		nsP2	648	nsP3	1134		nsP2	456	nsP3	267
648	1238	EF	1	0.725		nsP2	648	nsP3	1238		nsP2	456	nsP3	364
648	1250	ES	1	0.725		nsP2	648	nsP3	1250		nsP2	456	nsP3	373
648	1252	EF	1	0.725		nsP2	648	nsP3	1252		nsP2	456	nsP3	373
648	1254	EE	1	0.725		nsP2	648	nsP3	1254		nsP2	456	nsP3	373
648	1256	EM	1	0.725		nsP2	648	nsP3	1256		nsP2	456	nsP3	373
648	1258	ES	1	0.725		nsP2	648	nsP3	1258		nsP2	456	nsP3	375
648	1354	EN	1	0.725		nsP2	648	nsP3	1354		nsP2	456	nsP3	448
648	1364	EV	1	0.725		nsP2	648	nsP3	1364		nsP2	456	nsP3	457
648	1371	ET	1	0.725		nsP2	648	nsP3	1371		nsP2	456	nsP3	463
648	1390	EL	1	0.725		nsP2	648	nsP3	1390		nsP2	456	nsP3	482
648	1454	EI	1	0.725		nsP2	648	nsP3	1454		nsP2	456	nsP3	545
648	1491	ET	1	0.725		nsP2	648	nsP3	1491		nsP2	456	nsP3	581
648	1511	EV	1	0.725		nsP2	648	nsP3	1511		nsP2	456	nsP3	601
648	1525	ET	1	0.725		nsP2	648	nsP3	1525		nsP2	456	nsP3	615
648	1530	EL	1	0.725		nsP2	648	nsP3	1530		nsP2	456	nsP3	620
648	1541	ET	1	0.725		nsP2	648	nsP3	1541		nsP2	456	nsP3	630
648	1571	ET	1	0.725		nsP2	648	nsP3	1571		nsP2	456	nsP3	660
648	1609	EK	1	0.725		nsP2	648	nsP3	1609		nsP2	456	nsP3	698
648	1622	EI	1	0.725		nsP2	648	nsP3	1622		nsP2	456	nsP3	711
648	1642	ET	1	0.725		nsP2	648	nsP3	1642		nsP2	456	nsP3	729
648	1676	EI	1	0.725		nsP2	648	nsP3	1676		nsP2	456	nsP3	763
648	1723	EN	1	0.725		nsP2	648	nsP3	1723		nsP2	456	nsP3	809
648	1762	EN	1	0.725		nsP2	648	nsP3	1762		nsP2	456	nsP3	848
648	1777	EA	1	0.725		nsP2	648	nsP3	1777		nsP2	456	nsP3	863
648	1779	EA	1	0.725		nsP2	648	nsP3	1779		nsP2	456	nsP3	865
648	1788	EL	1	0.725		nsP2	648	nsP3	1788		nsP2	456	nsP3	874
648	1792	EP	1	0.725		nsP2	648	nsP3	1792		nsP2	456	nsP3	878
648	1836	EF	1	0.725		nsP2	648	nsP3	1836		nsP2	456	nsP3	922
648	1842	ED	1	0.725		nsP2	648	nsP3	1842		nsP2	456	nsP3	928
648	1818	EC	1	0.725		nsP2	648	nsP3	1818		nsP2	456	nsP3	904
648	1844	EC	1	0.725		nsP2	648	nsP3	1844		nsP2	456	nsP3	930
648	1858	EQ	1	0.725		nsP2	648	nsP3	1858		nsP2	456	nsP3	944
648	1859	EQ	1	0.725		nsP2	648	nsP3	1859		nsP2	456	nsP3	945
648	1918	EH	1	0.725		nsP2	648	nsP3	1918		nsP2	456	nsP3	1004
648	1937	EK	1	0.725		nsP2	648	nsP3	1937		nsP2	456	nsP3	1023
648	1925	ES	1	0.725		nsP2	648	nsP3	1925		nsP2	456	nsP3	1011
648	1971	EN	1	0.725		nsP2	648	nsP3	1971		nsP2	456	nsP3	1057
648	1988	EV	1	0.725		nsP2	648	nsP3	1988		nsP2	456	nsP3	1074
648	1989	EC	1	0.725		nsP2	648	nsP3	1989		nsP2	456	nsP3	1075
648	1993	ED	1	0.725		nsP2	648	nsP3	1993		nsP2	456	nsP3	1079
648	2007	EF	1	0.725		nsP2	648	nsP3	2007		nsP2	456	nsP3	1093
648	2030	EF	1	0.725		nsP2	648	nsP3	2030		nsP2	456	nsP3	1116
648	2033	ED	1	0.725		nsP2	648	nsP3	2033		nsP2	456	nsP3	1119
648	2047	EY	1	0.725		nsP2	648	nsP3	2047		nsP2	456	nsP3	1133
648	2073	EK	1	0.725		nsP2	648	nsP3	2073		nsP2	456	nsP3	1159
648	2096	EN	1	0.725		nsP2	648	nsP3	2096		nsP2	456	nsP3	1182
648	2102	EA	1	0.725		nsP2	648	nsP3	2102		nsP2	456	nsP3	1187
648	2127	ED	1	0.725		nsP2	648	nsP3	2127		nsP2	456	nsP3	1212
648	2176	ED	1	0.725		nsP2	648	nsP3	2176		nsP2	456	nsP3	1260
648	2192	EV	1	0.725		nsP2	648	nsP3	2192		nsP2	456	nsP3	1276
648	2203	ED	1	0.725		nsP2	648	nsP3	2203		nsP2	456	nsP3	1287
648	2218	EV	1	0.725		nsP2	648	nsP3	2218		nsP2	456	nsP3	1302
648	2207	EL	1	0.725		nsP2	648	nsP3	2207		nsP2	456	nsP3	1291
648	2239	ED	1	0.725		nsP2	648	nsP3	2239		nsP2	456	nsP3	1322
648	2240	ET	1	0.725		nsP2	648	nsP3	2240		nsP2	456	nsP3	1323
648	2254	EK	1	0.725		nsP2	648	nsP3	2254		nsP2	456	nsP3	1333
648	2270	EN	1	0.725		nsP2	648	nsP3	2270		nsP2	456	nsP3	1348
648	2273	EC	1	0.725		nsP2	648	nsP3	2273		nsP2	456	nsP3	1351
648	2310	ET	1	0.725		nsP2	648	nsP3	2310		nsP2	456	nsP3	1388
648	2328	EL	1	0.725		nsP2	648	nsP3	2328		nsP2	456	nsP3	1404
648	2332	EN	1	0.725		nsP2	648	nsP3	2332		nsP2	456	nsP3	1408
648	2324	EF	1	0.725		nsP2	648	nsP3	2324		nsP2	456	nsP3	1401
648	2337	EI	1	0.725		nsP2	648	nsP3	2337		nsP2	456	nsP3	1413
648	2344	EF	1	0.725		nsP2	648	nsP3	2344		nsP2	456	nsP3	1419
648	2357	ES	1	0.725		nsP2	648	nsP3	2357		nsP2	456	nsP3	1432
648	2365	EM	1	0.725		nsP2	648	nsP3	2365		nsP2	456	nsP3	1440
648	2377	EY	1	0.725		nsP2	648	nsP3	2377		nsP2	456	nsP3	1452
648	2385	ET	1	0.725		nsP2	648	nsP3	2385		nsP2	456	nsP3	1460
648	2400	EI	1	0.725		nsP2	648	nsP3	2400		nsP2	456	nsP3	1472
648	2428	EF	1	0.725		nsP2	648	nsP3	2428		nsP2	456	nsP3	1500
648	2430	EW	1	0.725		nsP2	648	nsP3	2430		nsP2	456	nsP3	1502
648	2434	EA	1	0.725		nsP2	648	nsP3	2434		nsP2	456	nsP3	1505
648	2451	ER	1	0.725		nsP2	648	nsP3	2451		nsP2	456	nsP3	1522
648	2459	EA	1	0.725		nsP2	648	nsP3	2459		nsP2	456	nsP3	1530
648	2471	EV	1	0.725		nsP2	648	nsP3	2471		nsP2	456	nsP3	1542
648	2486	EL	1	0.725		nsP2	648	nsP3	2486		nsP2	456	nsP3	1557
648	2547	ER	1	0.725		nsP2	648	nsP3	2547		nsP2	456	nsP3	1617
648	2558	EK	1	0.725		nsP2	648	nsP3	2558		nsP2	456	nsP3	1628
648	2616	ES	1	0.725		nsP2	648	nsP3	2616		nsP2	456	nsP3	1686
648	2633	ES	1	0.725		nsP2	648	nsP3	2633		nsP2	456	nsP3	1703
648	2669	ES	1	0.725		nsP2	648	nsP3	2669		nsP2	456	nsP3	1739
648	2712	EN	1	0.725		nsP2	648	nsP3	2712		nsP2	456	nsP3	1782
648	2733	EE	1	0.725		nsP2	648	nsP3	2733		nsP2	456	nsP3	1803
648	2739	EN	1	0.725		nsP2	648	nsP3	2739		nsP2	456	nsP3	1809
648	2757	EF	1	0.725		nsP2	648	nsP3	2757		nsP2	456	nsP3	1827
648	2776	EQ	1	0.725		nsP2	648	nsP3	2776		nsP2	456	nsP3	1846
648	2789	EY	1	0.725		nsP2	648	nsP3	2789		nsP2	456	nsP3	1859
648	2811	ES	1	0.725		nsP2	648	nsP3	2811		nsP2	456	nsP3	1881
648	2834	EF	1	0.725		nsP2	648	nsP3	2834		nsP2	456	nsP3	1904
648	2854	EL	1	0.725		nsP2	648	nsP3	2854		nsP2	456	nsP3	1924
648	2870	EV	1	0.725		nsP2	648	nsP4	2870		nsP2	456	nsP4	2
648	2875	EA	1	0.725		nsP2	648	nsP4	2875		nsP2	456	nsP4	7
648	2911	ET	1	0.725		nsP2	648	nsP4	2911		nsP2	456	nsP4	39
648	2968	ET	1	0.725		nsP2	648	nsP4	2968		nsP2	456	nsP4	94
648	2987	EV	1	0.725		nsP2	648	nsP4	2987		nsP2	456	nsP4	113
648	2995	EI	1	0.725		nsP2	648	nsP4	2995		nsP2	456	nsP4	121
648	3060	EV	1	0.725		nsP2	648	nsP4	3060		nsP2	456	nsP4	186
648	3065	EV	1	0.725		nsP2	648	nsP4	3065		nsP2	456	nsP4	191
648	3121	EV	1	0.725		nsP2	648	nsP4	3121		nsP2	456	nsP4	246
648	3150	EL	1	0.725		nsP2	648	nsP4	3150		nsP2	456	nsP4	275
648	3153	EM	1	0.725		nsP2	648	nsP4	3153		nsP2	456	nsP4	278
648	3158	EI	1	0.725		nsP2	648	nsP4	3158		nsP2	456	nsP4	283
648	3151	ET	1	0.725		nsP2	648	nsP4	3151		nsP2	456	nsP4	276
648	3147	EV	1	0.725		nsP2	648	nsP4	3147		nsP2	456	nsP4	272
648	3161	EI	1	0.725		nsP2	648	nsP4	3161		nsP2	456	nsP4	286
648	3170	EI	1	0.725		nsP2	648	nsP4	3170		nsP2	456	nsP4	295
648	3176	EV	1	0.725		nsP2	648	nsP4	3176		nsP2	456	nsP4	301
648	3183	EL	1	0.725		nsP2	648	nsP4	3183		nsP2	456	nsP4	308
648	3189	ER	1	0.725		nsP2	648	nsP4	3189		nsP2	456	nsP4	314
648	3198	ES	1	0.725		nsP2	648	nsP4	3198		nsP2	456	nsP4	323
648	3206	ET	1	0.725		nsP2	648	nsP4	3206		nsP2	456	nsP4	330
648	3221	EV	1	0.725		nsP2	648	nsP4	3221		nsP2	456	nsP4	345
648	3240	EL	1	0.725		nsP2	648	nsP4	3240		nsP2	456	nsP4	364
648	3253	EM	1	0.725		nsP2	648	nsP4	3253		nsP2	456	nsP4	377
648	3254	EV	1	0.725		nsP2	648	nsP4	3254		nsP2	456	nsP4	378
648	3257	ET	1	0.725		nsP2	648	nsP4	3257		nsP2	456	nsP4	381
648	3259	EL	1	0.725		nsP2	648	nsP4	3259		nsP2	456	nsP4	383
648	3275	ET	1	0.725		nsP2	648	nsP4	3275		nsP2	456	nsP4	398
648	3296	ES	1	0.725		nsP2	648	nsP4	3296		nsP2	456	nsP4	419
648	3346	EM	1	0.725		nsP2	648	nsP4	3346		nsP2	456	nsP4	469
648	3423	EV	1	0.725		nsP2	648	3CL-Pro	3423		nsP2	456	3CL-Pro	46
648	3474	EV	1	0.725		nsP2	648	3CL-Pro	3474		nsP2	456	3CL-Pro	97
648	3655	ES	1	0.725		nsP2	648	3CL-Pro	3655		nsP2	456	3CL-Pro	278
648	3673	EA	1	0.725		nsP2	648	3CL-Pro	3673		nsP2	456	3CL-Pro	296
648	3695	ES	1	0.725		nsP2	648	nsP6	3695		nsP2	456	nsP6	12
648	3696	EA	1	0.725		nsP2	648	nsP6	3696		nsP2	456	nsP6	13
648	3700	ET	1	0.725		nsP2	648	nsP6	3700		nsP2	456	nsP6	17
648	3744	EI	1	0.725		nsP2	648	nsP6	3744		nsP2	456	nsP6	61
648	3747	ES	1	0.725		nsP2	648	nsP6	3747		nsP2	456	nsP6	64
648	3749	EF	1	0.725		nsP2	648	nsP6	3749		nsP2	456	nsP6	66
648	3753	EF	1	0.725		nsP2	648	nsP6	3753		nsP2	456	nsP6	70
648	3793	ED	1	0.725		nsP2	648	nsP6	3793		nsP2	456	nsP6	110
648	3752	EM	1	0.725		nsP2	648	nsP6	3752		nsP2	456	nsP6	69
648	3803	EK	1	0.725		nsP2	648	nsP6	3803		nsP2	456	nsP6	120
648	3841	EL	1	0.725		nsP2	648	nsP6	3841		nsP2	456	nsP6	157
648	3883	EG	1	0.725		nsP2	648	nsP6	3883		nsP2	456	nsP6	199
648	3863	EI	1	0.725		nsP2	648	nsP6	3863		nsP2	456	nsP6	179
648	3877	EV	1	0.725		nsP2	648	nsP6	3877		nsP2	456	nsP6	193
648	3887	EM	1	0.725		nsP2	648	nsP6	3887		nsP2	456	nsP6	203
648	3917	ET	1	0.725		nsP2	648	nsP6	3917		nsP2	456	nsP6	233
648	6805	EE	1	0.725		nsP2	648	NendoU	6805		nsP2	456	NendoU	253
648	6833	EL	1	0.725		nsP2	648	NendoU	6833		nsP2	456	NendoU	281
648	6929	ES	1	0.725		nsP2	648	2OMtase	6929		nsP2	456	2OMtase	31
648	7081	EI	1	0.725		nsP2	648	2OMtase	7081		nsP2	456	2OMtase	183
648	7086	EQ	1	0.725		nsP2	648	2OMtase	7086		nsP2	456	2OMtase	188
648	7201	EL	1	0.725		nsP2	648	2OMtase	7201		nsP2	456	2OMtase	302
648	7205	ES	1	0.725		nsP2	648	2OMtase	7205		nsP2	456	2OMtase	306
648	7428	EN	1	0.725		nsP2	648	S	201		nsP2	456	S	148
648	7451	EN	1	0.725		nsP2	648	S	224		nsP2	456	S	164
648	8183	EI	1	0.725		nsP2	648	S	956		nsP2	456	S	834
648	8460	EE	1	0.725		nsP2	648	S	1233		nsP2	456	S	1111
648	8597	EC	1	0.725		nsP2	648	S	1370		nsP2	456	S	1247
648	8650	ET	1	0.725		nsP2	648	3a	27		nsP2	456	3a	24
648	8663	EI	1	0.725		nsP2	648	3a	40		nsP2	456	3a	37
648	8690	ET	1	0.725		nsP2	648	3a	67		nsP2	456	3a	64
648	8704	EH	1	0.725		nsP2	648	3a	81		nsP2	456	3a	78
648	8700	ES	1	0.725		nsP2	648	3a	77		nsP2	456	3a	74
648	8773	EL	1	0.725		nsP2	648	3a	150		nsP2	456	3a	147
648	8792	ES	1	0.725		nsP2	648	3a	169		nsP2	456	3a	165
648	8793	ES	1	0.725		nsP2	648	3a	170		nsP2	456	3a	166
648	8820	ET	1	0.725		nsP2	648	3a	197		nsP2	456	3a	190
648	8830	EC	1	0.725		nsP2	648	3a	207		nsP2	456	3a	200
648	8846	EY	1	0.725		nsP2	648	3a	223		nsP2	456	3a	215
648	8858	EH	1	0.725		nsP2	648	3a	235		nsP2	456	3a	227
648	8867	EI	1	0.725		nsP2	648	3a	244		nsP2	456	3a	235
648	8979	ER	1	0.725		nsP2	648	E	69		nsP2	456	E	69
648	9018	ET	1	0.725		nsP2	648	M	32		nsP2	456	M	30
648	9021	EC	1	0.725		nsP2	648	M	35		nsP2	456	M	33
648	9028	EA	1	0.725		nsP2	648	M	42		nsP2	456	M	40
648	9040	EI	1	0.725		nsP2	648	M	54		nsP2	456	M	52
648	9064	EI	1	0.725		nsP2	648	M	78		nsP2	456	M	76
648	9113	EH	1	0.725		nsP2	648	M	127		nsP2	456	M	125
648	9133	EL	1	0.725		nsP2	648	M	147		nsP2	456	M	145
648	9139	EI	1	0.725		nsP2	648	M	153		nsP2	456	M	151
648	9186	ES	1	0.725		nsP2	648	M	200		nsP2	456	M	197
648	9203	ES	1	0.725		nsP2	648	M	217		nsP2	456	M	214
648	9333	EG	1	0.725		nsP2	648	N	122		nsP2	456	N	120
648	9608	EQ	1	0.725		nsP2	648	N	397		nsP2	456	N	390
651	664	KV	1	0.725		nsP2	651	nsP2	664		nsP2	459	nsP2	472
651	660	KG	1	0.725		nsP2	651	nsP2	660		nsP2	459	nsP2	468
651	667	KI	1	0.725		nsP2	651	nsP2	667		nsP2	459	nsP2	475
651	652	KE	1	0.725		nsP2	651	nsP2	652		nsP2	459	nsP2	460
651	672	KC	1	0.725		nsP2	651	nsP2	672		nsP2	459	nsP2	480
651	673	KE	1	0.725		nsP2	651	nsP2	673		nsP2	459	nsP2	481
651	676	KG	1	0.725		nsP2	651	nsP2	676		nsP2	459	nsP2	484
651	693	KS	1	0.725		nsP2	651	nsP2	693		nsP2	459	nsP2	497
651	699	KK	1	0.725		nsP2	651	nsP2	699		nsP2	459	nsP2	503
651	700	KL	1	0.725		nsP2	651	nsP2	700		nsP2	459	nsP2	504
651	704	KF	1	0.725		nsP2	651	nsP2	704		nsP2	459	nsP2	508
651	706	KA	1	0.725		nsP2	651	nsP2	706		nsP2	459	nsP2	510
651	711	KS	1	0.725		nsP2	651	nsP2	711		nsP2	459	nsP2	515
651	715	KG	1	0.725		nsP2	651	nsP2	715		nsP2	459	nsP2	519
651	720	KK	1	0.725		nsP2	651	nsP2	720		nsP2	459	nsP2	524
651	727	KT	1	0.725		nsP2	651	nsP2	727		nsP2	459	nsP2	531
651	729	KV	1	0.725		nsP2	651	nsP2	729		nsP2	459	nsP2	533
651	731	KH	1	0.725		nsP2	651	nsP2	731		nsP2	459	nsP2	535
651	747	KG	1	0.725		nsP2	651	nsP2	747		nsP2	459	nsP2	551
651	764	KE	1	0.725		nsP2	651	nsP2	764		nsP2	459	nsP2	568
651	766	KL	1	0.725		nsP2	651	nsP2	766		nsP2	459	nsP2	570
651	767	KP	1	0.725		nsP2	651	nsP2	767		nsP2	459	nsP2	571
651	784	KQ	1	0.725		nsP2	651	nsP2	784		nsP2	459	nsP2	587
651	793	KA	1	0.725		nsP2	651	nsP2	793		nsP2	459	nsP2	596
651	826	KA	1	0.725		nsP2	651	nsP2	826		nsP2	459	nsP2	626
651	828	KN	1	0.725		nsP2	651	nsP2	828		nsP2	459	nsP2	628
651	830	KM	1	0.725		nsP2	651	nsP2	830		nsP2	459	nsP2	630
651	835	KT	1	0.725		nsP2	651	nsP2	835		nsP2	459	nsP2	635
651	829	KM	1	0.725		nsP2	651	nsP2	829		nsP2	459	nsP2	629
651	819	KT	1	0.725		nsP2	651	nsP2	819		nsP2	459	nsP2	619
651	821	KK	1	0.725		nsP2	651	nsP2	821		nsP2	459	nsP2	621
651	831	KV	1	0.725		nsP2	651	nsP2	831		nsP2	459	nsP2	631
651	851	KD	1	0.725		nsP2	651	nsP3	851		nsP2	459	nsP3	13
651	670	KC	1	0.725		nsP2	651	nsP2	670		nsP2	459	nsP2	478
651	888	KL	1	0.725		nsP2	651	nsP3	888		nsP2	459	nsP3	50
651	912	KE	1	0.725		nsP2	651	nsP3	912		nsP2	459	nsP3	74
651	916	NK	1	0.006		nsP2	651	nsP3	916		nsP2	459	nsP3	78
651	917	KL	1	0.725		nsP2	651	nsP3	917		nsP2	459	nsP3	79
651	985	KY	1	0.725		nsP2	651	nsP3	985		nsP2	459	nsP3	133
651	1095	KN	1	0.725		nsP2	651	nsP3	1095		nsP2	459	nsP3	228
651	1103	KK	1	0.725		nsP2	651	nsP3	1103		nsP2	459	nsP3	236
651	1134	KN	1	0.725		nsP2	651	nsP3	1134		nsP2	459	nsP3	267
651	1238	KF	1	0.725		nsP2	651	nsP3	1238		nsP2	459	nsP3	364
651	1250	KS	1	0.725		nsP2	651	nsP3	1250		nsP2	459	nsP3	373
651	1252	KF	1	0.725		nsP2	651	nsP3	1252		nsP2	459	nsP3	373
651	1254	KE	1	0.725		nsP2	651	nsP3	1254		nsP2	459	nsP3	373
651	1256	KM	1	0.725		nsP2	651	nsP3	1256		nsP2	459	nsP3	373
651	1258	KS	1	0.725		nsP2	651	nsP3	1258		nsP2	459	nsP3	375
651	1354	KN	1	0.725		nsP2	651	nsP3	1354		nsP2	459	nsP3	448
651	1364	KV	1	0.725		nsP2	651	nsP3	1364		nsP2	459	nsP3	457
651	1371	KT	1	0.725		nsP2	651	nsP3	1371		nsP2	459	nsP3	463
651	1390	KL	1	0.725		nsP2	651	nsP3	1390		nsP2	459	nsP3	482
651	1397	KT	1	0.725		nsP2	651	nsP3	1397		nsP2	459	nsP3	489
651	1454	KI	1	0.725		nsP2	651	nsP3	1454		nsP2	459	nsP3	545
651	1461	ND	1	0.006		nsP2	651	nsP3	1461		nsP2	459	nsP3	551
651	1459	NV	1	0.006		nsP2	651	nsP3	1459		nsP2	459	nsP3	549
651	1491	KT	1	0.725		nsP2	651	nsP3	1491		nsP2	459	nsP3	581
651	1511	KV	1	0.725		nsP2	651	nsP3	1511		nsP2	459	nsP3	601
651	1525	KT	1	0.725		nsP2	651	nsP3	1525		nsP2	459	nsP3	615
651	1530	KL	1	0.725		nsP2	651	nsP3	1530		nsP2	459	nsP3	620
651	1541	KT	1	0.725		nsP2	651	nsP3	1541		nsP2	459	nsP3	630
651	1571	KT	1	0.725		nsP2	651	nsP3	1571		nsP2	459	nsP3	660
651	1609	KK	1	0.725		nsP2	651	nsP3	1609		nsP2	459	nsP3	698
651	1622	KI	1	0.725		nsP2	651	nsP3	1622		nsP2	459	nsP3	711
651	1642	KT	1	0.725		nsP2	651	nsP3	1642		nsP2	459	nsP3	729
651	1676	KI	1	0.725		nsP2	651	nsP3	1676		nsP2	459	nsP3	763
651	1723	KN	1	0.725		nsP2	651	nsP3	1723		nsP2	459	nsP3	809
651	1777	KA	1	0.725		nsP2	651	nsP3	1777		nsP2	459	nsP3	863
651	1779	KA	1	0.725		nsP2	651	nsP3	1779		nsP2	459	nsP3	865
651	1762	KN	1	0.725		nsP2	651	nsP3	1762		nsP2	459	nsP3	848
651	1792	KP	1	0.725		nsP2	651	nsP3	1792		nsP2	459	nsP3	878
651	1788	KL	1	0.725		nsP2	651	nsP3	1788		nsP2	459	nsP3	874
651	1818	KC	1	0.725		nsP2	651	nsP3	1818		nsP2	459	nsP3	904
651	1836	KF	1	0.725		nsP2	651	nsP3	1836		nsP2	459	nsP3	922
651	1844	KC	1	0.725		nsP2	651	nsP3	1844		nsP2	459	nsP3	930
651	1842	KD	1	0.725		nsP2	651	nsP3	1842		nsP2	459	nsP3	928
651	1858	KQ	1	0.725		nsP2	651	nsP3	1858		nsP2	459	nsP3	944
651	1859	KQ	1	0.725		nsP2	651	nsP3	1859		nsP2	459	nsP3	945
651	1918	KH	1	0.725		nsP2	651	nsP3	1918		nsP2	459	nsP3	1004
651	1925	KS	1	0.725		nsP2	651	nsP3	1925		nsP2	459	nsP3	1011
651	1937	KK	1	0.725		nsP2	651	nsP3	1937		nsP2	459	nsP3	1023
651	1971	KN	1	0.725		nsP2	651	nsP3	1971		nsP2	459	nsP3	1057
651	1989	KC	1	0.725		nsP2	651	nsP3	1989		nsP2	459	nsP3	1075
651	1988	KV	1	0.725		nsP2	651	nsP3	1988		nsP2	459	nsP3	1074
651	1993	KD	1	0.725		nsP2	651	nsP3	1993		nsP2	459	nsP3	1079
651	2007	KF	1	0.725		nsP2	651	nsP3	2007		nsP2	459	nsP3	1093
651	2030	KF	1	0.725		nsP2	651	nsP3	2030		nsP2	459	nsP3	1116
651	2033	KD	1	0.725		nsP2	651	nsP3	2033		nsP2	459	nsP3	1119
651	2047	KY	1	0.725		nsP2	651	nsP3	2047		nsP2	459	nsP3	1133
651	2073	KK	1	0.725		nsP2	651	nsP3	2073		nsP2	459	nsP3	1159
651	2096	KN	1	0.725		nsP2	651	nsP3	2096		nsP2	459	nsP3	1182
651	2102	KA	1	0.725		nsP2	651	nsP3	2102		nsP2	459	nsP3	1187
651	2127	KD	1	0.725		nsP2	651	nsP3	2127		nsP2	459	nsP3	1212
651	2146	KK	1	0.725		nsP2	651	nsP3	2146		nsP2	459	nsP3	1231
651	2176	KD	1	0.725		nsP2	651	nsP3	2176		nsP2	459	nsP3	1260
651	2192	KV	1	0.725		nsP2	651	nsP3	2192		nsP2	459	nsP3	1276
651	2203	KD	1	0.725		nsP2	651	nsP3	2203		nsP2	459	nsP3	1287
651	2218	KV	1	0.725		nsP2	651	nsP3	2218		nsP2	459	nsP3	1302
651	2207	KL	1	0.725		nsP2	651	nsP3	2207		nsP2	459	nsP3	1291
651	2239	KD	1	0.725		nsP2	651	nsP3	2239		nsP2	459	nsP3	1322
651	2240	KT	1	0.725		nsP2	651	nsP3	2240		nsP2	459	nsP3	1323
651	2254	KK	1	0.725		nsP2	651	nsP3	2254		nsP2	459	nsP3	1333
651	2270	KN	1	0.725		nsP2	651	nsP3	2270		nsP2	459	nsP3	1348
651	2273	KC	1	0.725		nsP2	651	nsP3	2273		nsP2	459	nsP3	1351
651	2310	KT	1	0.725		nsP2	651	nsP3	2310		nsP2	459	nsP3	1388
651	2323	KS	1	0.725		nsP2	651	nsP3	2323		nsP2	459	nsP3	1400
651	2328	KL	1	0.725		nsP2	651	nsP3	2328		nsP2	459	nsP3	1404
651	2324	KF	1	0.725		nsP2	651	nsP3	2324		nsP2	459	nsP3	1401
651	2332	KN	1	0.725		nsP2	651	nsP3	2332		nsP2	459	nsP3	1408
651	2337	KI	1	0.725		nsP2	651	nsP3	2337		nsP2	459	nsP3	1413
651	2344	KF	1	0.725		nsP2	651	nsP3	2344		nsP2	459	nsP3	1419
651	2357	KS	1	0.725		nsP2	651	nsP3	2357		nsP2	459	nsP3	1432
651	2365	KM	1	0.725		nsP2	651	nsP3	2365		nsP2	459	nsP3	1440
651	2370	KM	1	0.725		nsP2	651	nsP3	2370		nsP2	459	nsP3	1445
651	2375	KT	1	0.725		nsP2	651	nsP3	2375		nsP2	459	nsP3	1450
651	2375	NG	1	0.006		nsP2	651	nsP3	2375		nsP2	459	nsP3	1450
651	2377	KY	1	0.725		nsP2	651	nsP3	2377		nsP2	459	nsP3	1452
651	2385	KT	1	0.725		nsP2	651	nsP3	2385		nsP2	459	nsP3	1460
651	2400	KI	1	0.725		nsP2	651	nsP3	2400		nsP2	459	nsP3	1472
651	2430	KW	1	0.725		nsP2	651	nsP3	2430		nsP2	459	nsP3	1502
651	2428	KF	1	0.725		nsP2	651	nsP3	2428		nsP2	459	nsP3	1500
651	2434	KA	1	0.725		nsP2	651	nsP3	2434		nsP2	459	nsP3	1505
651	2451	KR	1	0.725		nsP2	651	nsP3	2451		nsP2	459	nsP3	1522
651	2459	KA	1	0.725		nsP2	651	nsP3	2459		nsP2	459	nsP3	1530
651	2471	KV	1	0.725		nsP2	651	nsP3	2471		nsP2	459	nsP3	1542
651	2486	KL	1	0.725		nsP2	651	nsP3	2486		nsP2	459	nsP3	1557
651	2547	KR	1	0.725		nsP2	651	nsP3	2547		nsP2	459	nsP3	1617
651	2558	KK	1	0.725		nsP2	651	nsP3	2558		nsP2	459	nsP3	1628
651	2563	KL	1	0.725		nsP2	651	nsP3	2563		nsP2	459	nsP3	1633
651	2616	KS	1	0.725		nsP2	651	nsP3	2616		nsP2	459	nsP3	1686
651	2633	KS	1	0.725		nsP2	651	nsP3	2633		nsP2	459	nsP3	1703
651	2669	KS	1	0.725		nsP2	651	nsP3	2669		nsP2	459	nsP3	1739
651	2712	KN	1	0.725		nsP2	651	nsP3	2712		nsP2	459	nsP3	1782
651	2733	KE	1	0.725		nsP2	651	nsP3	2733		nsP2	459	nsP3	1803
651	2739	KN	1	0.725		nsP2	651	nsP3	2739		nsP2	459	nsP3	1809
651	2757	KF	1	0.725		nsP2	651	nsP3	2757		nsP2	459	nsP3	1827
651	2776	KQ	1	0.725		nsP2	651	nsP3	2776		nsP2	459	nsP3	1846
651	2789	KY	1	0.725		nsP2	651	nsP3	2789		nsP2	459	nsP3	1859
651	2811	KS	1	0.725		nsP2	651	nsP3	2811		nsP2	459	nsP3	1881
651	2834	KF	1	0.725		nsP2	651	nsP3	2834		nsP2	459	nsP3	1904
651	2854	KL	1	0.725		nsP2	651	nsP3	2854		nsP2	459	nsP3	1924
651	2870	KV	1	0.725		nsP2	651	nsP4	2870		nsP2	459	nsP4	2
651	2875	KA	1	0.725		nsP2	651	nsP4	2875		nsP2	459	nsP4	7
651	2911	KT	1	0.725		nsP2	651	nsP4	2911		nsP2	459	nsP4	39
651	2987	KV	1	0.725		nsP2	651	nsP4	2987		nsP2	459	nsP4	113
651	2995	KI	1	0.725		nsP2	651	nsP4	2995		nsP2	459	nsP4	121
651	3060	KV	1	0.725		nsP2	651	nsP4	3060		nsP2	459	nsP4	186
651	3065	KV	1	0.725		nsP2	651	nsP4	3065		nsP2	459	nsP4	191
651	3121	KV	1	0.725		nsP2	651	nsP4	3121		nsP2	459	nsP4	246
651	3147	KV	1	0.725		nsP2	651	nsP4	3147		nsP2	459	nsP4	272
651	3151	KT	1	0.725		nsP2	651	nsP4	3151		nsP2	459	nsP4	276
651	3150	KL	1	0.725		nsP2	651	nsP4	3150		nsP2	459	nsP4	275
651	3158	KI	1	0.725		nsP2	651	nsP4	3158		nsP2	459	nsP4	283
651	3153	KM	1	0.725		nsP2	651	nsP4	3153		nsP2	459	nsP4	278
651	3161	KI	1	0.725		nsP2	651	nsP4	3161		nsP2	459	nsP4	286
651	3170	KI	1	0.725		nsP2	651	nsP4	3170		nsP2	459	nsP4	295
651	3176	KV	1	0.725		nsP2	651	nsP4	3176		nsP2	459	nsP4	301
651	3183	KL	1	0.725		nsP2	651	nsP4	3183		nsP2	459	nsP4	308
651	3189	KR	1	0.725		nsP2	651	nsP4	3189		nsP2	459	nsP4	314
651	3198	KS	1	0.725		nsP2	651	nsP4	3198		nsP2	459	nsP4	323
651	3206	KT	1	0.725		nsP2	651	nsP4	3206		nsP2	459	nsP4	330
651	3221	KV	1	0.725		nsP2	651	nsP4	3221		nsP2	459	nsP4	345
651	3240	KL	1	0.725		nsP2	651	nsP4	3240		nsP2	459	nsP4	364
651	3253	KM	1	0.725		nsP2	651	nsP4	3253		nsP2	459	nsP4	377
651	3254	KV	1	0.725		nsP2	651	nsP4	3254		nsP2	459	nsP4	378
651	3257	KT	1	0.725		nsP2	651	nsP4	3257		nsP2	459	nsP4	381
651	3259	KL	1	0.725		nsP2	651	nsP4	3259		nsP2	459	nsP4	383
651	3275	KT	1	0.725		nsP2	651	nsP4	3275		nsP2	459	nsP4	398
651	3296	KS	1	0.725		nsP2	651	nsP4	3296		nsP2	459	nsP4	419
651	3346	KM	1	0.725		nsP2	651	nsP4	3346		nsP2	459	nsP4	469
651	3423	KV	1	0.725		nsP2	651	3CL-Pro	3423		nsP2	459	3CL-Pro	46
651	3474	KV	1	0.725		nsP2	651	3CL-Pro	3474		nsP2	459	3CL-Pro	97
651	3696	KA	1	0.725		nsP2	651	nsP6	3696		nsP2	459	nsP6	13
651	3655	KS	1	0.725		nsP2	651	3CL-Pro	3655		nsP2	459	3CL-Pro	278
651	3673	KA	1	0.725		nsP2	651	3CL-Pro	3673		nsP2	459	3CL-Pro	296
651	3695	KS	1	0.725		nsP2	651	nsP6	3695		nsP2	459	nsP6	12
651	3700	KT	1	0.725		nsP2	651	nsP6	3700		nsP2	459	nsP6	17
651	3744	KI	1	0.725		nsP2	651	nsP6	3744		nsP2	459	nsP6	61
651	3749	KF	1	0.725		nsP2	651	nsP6	3749		nsP2	459	nsP6	66
651	3747	KS	1	0.725		nsP2	651	nsP6	3747		nsP2	459	nsP6	64
651	3752	KM	1	0.725		nsP2	651	nsP6	3752		nsP2	459	nsP6	69
651	3753	KF	1	0.725		nsP2	651	nsP6	3753		nsP2	459	nsP6	70
651	3793	KD	1	0.725		nsP2	651	nsP6	3793		nsP2	459	nsP6	110
651	3803	KK	1	0.725		nsP2	651	nsP6	3803		nsP2	459	nsP6	120
651	3841	KL	1	0.725		nsP2	651	nsP6	3841		nsP2	459	nsP6	157
651	3863	KI	1	0.725		nsP2	651	nsP6	3863		nsP2	459	nsP6	179
651	3877	KV	1	0.725		nsP2	651	nsP6	3877		nsP2	459	nsP6	193
651	3883	KG	1	0.725		nsP2	651	nsP6	3883		nsP2	459	nsP6	199
651	3887	KM	1	0.725		nsP2	651	nsP6	3887		nsP2	459	nsP6	203
651	3917	KT	1	0.725		nsP2	651	nsP6	3917		nsP2	459	nsP6	233
651	6805	KE	1	0.725		nsP2	651	NendoU	6805		nsP2	459	NendoU	253
651	6833	KL	1	0.725		nsP2	651	NendoU	6833		nsP2	459	NendoU	281
651	6929	KS	1	0.725		nsP2	651	2OMtase	6929		nsP2	459	2OMtase	31
651	7081	KI	1	0.725		nsP2	651	2OMtase	7081		nsP2	459	2OMtase	183
651	7086	KQ	1	0.725		nsP2	651	2OMtase	7086		nsP2	459	2OMtase	188
651	7205	KS	1	0.725		nsP2	651	2OMtase	7205		nsP2	459	2OMtase	306
651	7201	KL	1	0.725		nsP2	651	2OMtase	7201		nsP2	459	2OMtase	302
651	7451	KN	1	0.725		nsP2	651	S	224		nsP2	459	S	164
651	8183	KI	1	0.725		nsP2	651	S	956		nsP2	459	S	834
651	8460	KE	1	0.725		nsP2	651	S	1233		nsP2	459	S	1111
651	8597	KC	1	0.725		nsP2	651	S	1370		nsP2	459	S	1247
651	8650	KT	1	0.725		nsP2	651	3a	27		nsP2	459	3a	24
651	8663	KI	1	0.725		nsP2	651	3a	40		nsP2	459	3a	37
651	8690	KT	1	0.725		nsP2	651	3a	67		nsP2	459	3a	64
651	8700	KS	1	0.725		nsP2	651	3a	77		nsP2	459	3a	74
651	8704	KH	1	0.725		nsP2	651	3a	81		nsP2	459	3a	78
651	8773	KL	1	0.725		nsP2	651	3a	150		nsP2	459	3a	147
651	8792	KS	1	0.725		nsP2	651	3a	169		nsP2	459	3a	165
651	8793	KS	1	0.725		nsP2	651	3a	170		nsP2	459	3a	166
651	8820	KT	1	0.725		nsP2	651	3a	197		nsP2	459	3a	190
651	8830	KC	1	0.725		nsP2	651	3a	207		nsP2	459	3a	200
651	8846	KY	1	0.725		nsP2	651	3a	223		nsP2	459	3a	215
651	8858	KH	1	0.725		nsP2	651	3a	235		nsP2	459	3a	227
651	8867	KI	1	0.725		nsP2	651	3a	244		nsP2	459	3a	235
651	8979	KR	1	0.725		nsP2	651	E	69		nsP2	459	E	69
651	9018	KT	1	0.725		nsP2	651	M	32		nsP2	459	M	30
651	9021	KC	1	0.725		nsP2	651	M	35		nsP2	459	M	33
651	9028	KA	1	0.725		nsP2	651	M	42		nsP2	459	M	40
651	9040	KI	1	0.725		nsP2	651	M	54		nsP2	459	M	52
651	9064	KI	1	0.725		nsP2	651	M	78		nsP2	459	M	76
651	9113	KH	1	0.725		nsP2	651	M	127		nsP2	459	M	125
651	9133	KL	1	0.725		nsP2	651	M	147		nsP2	459	M	145
651	9139	KI	1	0.725		nsP2	651	M	153		nsP2	459	M	151
651	9186	KS	1	0.725		nsP2	651	M	200		nsP2	459	M	197
651	9203	KS	1	0.725		nsP2	651	M	217		nsP2	459	M	214
651	9276	NG	1	0.006		nsP2	651	N	65		nsP2	459	N	63
651	9333	KG	1	0.725		nsP2	651	N	122		nsP2	459	N	120
651	9608	KQ	1	0.725		nsP2	651	N	397		nsP2	459	N	390
652	660	EG	1	0.725		nsP2	652	nsP2	660		nsP2	460	nsP2	468
652	664	EV	1	0.725		nsP2	652	nsP2	664		nsP2	460	nsP2	472
652	667	EI	1	0.725		nsP2	652	nsP2	667		nsP2	460	nsP2	475
652	670	EC	1	0.725		nsP2	652	nsP2	670		nsP2	460	nsP2	478
652	672	EC	1	0.725		nsP2	652	nsP2	672		nsP2	460	nsP2	480
652	673	EE	1	0.725		nsP2	652	nsP2	673		nsP2	460	nsP2	481
652	676	EG	1	0.725		nsP2	652	nsP2	676		nsP2	460	nsP2	484
652	693	ES	1	0.725		nsP2	652	nsP2	693		nsP2	460	nsP2	497
652	706	EA	1	0.725		nsP2	652	nsP2	706		nsP2	460	nsP2	510
652	700	EL	1	0.725		nsP2	652	nsP2	700		nsP2	460	nsP2	504
652	709	EA	1	0.725		nsP2	652	nsP2	709		nsP2	460	nsP2	513
652	704	EF	1	0.725		nsP2	652	nsP2	704		nsP2	460	nsP2	508
652	711	ES	1	0.725		nsP2	652	nsP2	711		nsP2	460	nsP2	515
652	711	AQ	1	0.27		nsP2	652	nsP2	711		nsP2	460	nsP2	515
652	715	EG	1	0.725		nsP2	652	nsP2	715		nsP2	460	nsP2	519
652	720	EK	1	0.725		nsP2	652	nsP2	720		nsP2	460	nsP2	524
652	727	ET	1	0.725		nsP2	652	nsP2	727		nsP2	460	nsP2	531
652	729	EV	1	0.725		nsP2	652	nsP2	729		nsP2	460	nsP2	533
652	731	EH	1	0.725		nsP2	652	nsP2	731		nsP2	460	nsP2	535
652	764	EE	1	0.725		nsP2	652	nsP2	764		nsP2	460	nsP2	568
652	765	DV	1	0.004		nsP2	652	nsP2	765		nsP2	460	nsP2	569
652	766	EL	1	0.725		nsP2	652	nsP2	766		nsP2	460	nsP2	570
652	767	EP	1	0.725		nsP2	652	nsP2	767		nsP2	460	nsP2	571
652	784	EQ	1	0.725		nsP2	652	nsP2	784		nsP2	460	nsP2	587
652	790	ET	1	0.725		nsP2	652	nsP2	790		nsP2	460	nsP2	593
652	793	EA	1	0.725		nsP2	652	nsP2	793		nsP2	460	nsP2	596
652	796	EE	1	0.725		nsP2	652	nsP2	796		nsP2	460	nsP2	598
652	819	ET	1	0.725		nsP2	652	nsP2	819		nsP2	460	nsP2	619
652	821	EK	1	0.725		nsP2	652	nsP2	821		nsP2	460	nsP2	621
652	826	EA	1	0.725		nsP2	652	nsP2	826		nsP2	460	nsP2	626
652	828	EN	1	0.725		nsP2	652	nsP2	828		nsP2	460	nsP2	628
652	830	EM	1	0.725		nsP2	652	nsP2	830		nsP2	460	nsP2	630
652	831	EV	1	0.725		nsP2	652	nsP2	831		nsP2	460	nsP2	631
652	829	EM	1	0.725		nsP2	652	nsP2	829		nsP2	460	nsP2	629
652	835	ET	1	0.725		nsP2	652	nsP2	835		nsP2	460	nsP2	635
652	851	ED	1	0.725		nsP2	652	nsP3	851		nsP2	460	nsP3	13
652	747	EG	1	0.725		nsP2	652	nsP2	747		nsP2	460	nsP2	551
652	888	EL	1	0.725		nsP2	652	nsP3	888		nsP2	460	nsP3	50
652	893	DS	1	0.004		nsP2	652	nsP3	893		nsP2	460	nsP3	55
652	912	EE	1	0.725		nsP2	652	nsP3	912		nsP2	460	nsP3	74
652	917	EL	1	0.725		nsP2	652	nsP3	917		nsP2	460	nsP3	79
652	985	EY	1	0.725		nsP2	652	nsP3	985		nsP2	460	nsP3	133
652	1095	EN	1	0.725		nsP2	652	nsP3	1095		nsP2	460	nsP3	228
652	1103	EK	1	0.725		nsP2	652	nsP3	1103		nsP2	460	nsP3	236
652	1134	EN	1	0.725		nsP2	652	nsP3	1134		nsP2	460	nsP3	267
652	1238	EF	1	0.725		nsP2	652	nsP3	1238		nsP2	460	nsP3	364
652	1250	ES	1	0.725		nsP2	652	nsP3	1250		nsP2	460	nsP3	373
652	1252	EF	1	0.725		nsP2	652	nsP3	1252		nsP2	460	nsP3	373
652	1254	EE	1	0.725		nsP2	652	nsP3	1254		nsP2	460	nsP3	373
652	1256	EM	1	0.725		nsP2	652	nsP3	1256		nsP2	460	nsP3	373
652	1258	ES	1	0.725		nsP2	652	nsP3	1258		nsP2	460	nsP3	375
652	1354	EN	1	0.725		nsP2	652	nsP3	1354		nsP2	460	nsP3	448
652	1364	EV	1	0.725		nsP2	652	nsP3	1364		nsP2	460	nsP3	457
652	1371	ET	1	0.725		nsP2	652	nsP3	1371		nsP2	460	nsP3	463
652	1390	EL	1	0.725		nsP2	652	nsP3	1390		nsP2	460	nsP3	482
652	1454	EI	1	0.725		nsP2	652	nsP3	1454		nsP2	460	nsP3	545
652	1491	ET	1	0.725		nsP2	652	nsP3	1491		nsP2	460	nsP3	581
652	1511	EV	1	0.725		nsP2	652	nsP3	1511		nsP2	460	nsP3	601
652	1525	ET	1	0.725		nsP2	652	nsP3	1525		nsP2	460	nsP3	615
652	1530	EL	1	0.725		nsP2	652	nsP3	1530		nsP2	460	nsP3	620
652	1541	ET	1	0.725		nsP2	652	nsP3	1541		nsP2	460	nsP3	630
652	1571	ET	1	0.725		nsP2	652	nsP3	1571		nsP2	460	nsP3	660
652	1609	EK	1	0.725		nsP2	652	nsP3	1609		nsP2	460	nsP3	698
652	1622	EI	1	0.725		nsP2	652	nsP3	1622		nsP2	460	nsP3	711
652	1642	ET	1	0.725		nsP2	652	nsP3	1642		nsP2	460	nsP3	729
652	1676	EI	1	0.725		nsP2	652	nsP3	1676		nsP2	460	nsP3	763
652	1738	ET	1	0.725		nsP2	652	nsP3	1738		nsP2	460	nsP3	824
652	1723	EN	1	0.725		nsP2	652	nsP3	1723		nsP2	460	nsP3	809
652	1762	EN	1	0.725		nsP2	652	nsP3	1762		nsP2	460	nsP3	848
652	1779	EA	1	0.725		nsP2	652	nsP3	1779		nsP2	460	nsP3	865
652	1777	EA	1	0.725		nsP2	652	nsP3	1777		nsP2	460	nsP3	863
652	1788	EL	1	0.725		nsP2	652	nsP3	1788		nsP2	460	nsP3	874
652	1792	EP	1	0.725		nsP2	652	nsP3	1792		nsP2	460	nsP3	878
652	1818	EC	1	0.725		nsP2	652	nsP3	1818		nsP2	460	nsP3	904
652	1836	EF	1	0.725		nsP2	652	nsP3	1836		nsP2	460	nsP3	922
652	1842	ED	1	0.725		nsP2	652	nsP3	1842		nsP2	460	nsP3	928
652	1844	EC	1	0.725		nsP2	652	nsP3	1844		nsP2	460	nsP3	930
652	1833	DA	1	0.004		nsP2	652	nsP3	1833		nsP2	460	nsP3	919
652	1858	EQ	1	0.725		nsP2	652	nsP3	1858		nsP2	460	nsP3	944
652	1859	EQ	1	0.725		nsP2	652	nsP3	1859		nsP2	460	nsP3	945
652	1918	EH	1	0.725		nsP2	652	nsP3	1918		nsP2	460	nsP3	1004
652	1925	ES	1	0.725		nsP2	652	nsP3	1925		nsP2	460	nsP3	1011
652	1937	EK	1	0.725		nsP2	652	nsP3	1937		nsP2	460	nsP3	1023
652	1971	EN	1	0.725		nsP2	652	nsP3	1971		nsP2	460	nsP3	1057
652	1989	EC	1	0.725		nsP2	652	nsP3	1989		nsP2	460	nsP3	1075
652	1988	EV	1	0.725		nsP2	652	nsP3	1988		nsP2	460	nsP3	1074
652	1993	ED	1	0.725		nsP2	652	nsP3	1993		nsP2	460	nsP3	1079
652	2007	EF	1	0.725		nsP2	652	nsP3	2007		nsP2	460	nsP3	1093
652	2020	EY	1	0.725		nsP2	652	nsP3	2020		nsP2	460	nsP3	1106
652	2030	EF	1	0.725		nsP2	652	nsP3	2030		nsP2	460	nsP3	1116
652	2033	ED	1	0.725		nsP2	652	nsP3	2033		nsP2	460	nsP3	1119
652	2047	EY	1	0.725		nsP2	652	nsP3	2047		nsP2	460	nsP3	1133
652	2073	EK	1	0.725		nsP2	652	nsP3	2073		nsP2	460	nsP3	1159
652	2096	EN	1	0.725		nsP2	652	nsP3	2096		nsP2	460	nsP3	1182
652	2102	EA	1	0.725		nsP2	652	nsP3	2102		nsP2	460	nsP3	1187
652	2127	ED	1	0.725		nsP2	652	nsP3	2127		nsP2	460	nsP3	1212
652	2176	ED	1	0.725		nsP2	652	nsP3	2176		nsP2	460	nsP3	1260
652	2192	EV	1	0.725		nsP2	652	nsP3	2192		nsP2	460	nsP3	1276
652	2203	ED	1	0.725		nsP2	652	nsP3	2203		nsP2	460	nsP3	1287
652	2207	EL	1	0.725		nsP2	652	nsP3	2207		nsP2	460	nsP3	1291
652	2218	EV	1	0.725		nsP2	652	nsP3	2218		nsP2	460	nsP3	1302
652	2239	ED	1	0.725		nsP2	652	nsP3	2239		nsP2	460	nsP3	1322
652	2240	ET	1	0.725		nsP2	652	nsP3	2240		nsP2	460	nsP3	1323
652	2254	EK	1	0.725		nsP2	652	nsP3	2254		nsP2	460	nsP3	1333
652	2255	EV	1	0.725		nsP2	652	nsP3	2255		nsP2	460	nsP3	1334
652	2270	EN	1	0.725		nsP2	652	nsP3	2270		nsP2	460	nsP3	1348
652	2273	EC	1	0.725		nsP2	652	nsP3	2273		nsP2	460	nsP3	1351
652	2310	ET	1	0.725		nsP2	652	nsP3	2310		nsP2	460	nsP3	1388
652	2324	EF	1	0.725		nsP2	652	nsP3	2324		nsP2	460	nsP3	1401
652	2328	EL	1	0.725		nsP2	652	nsP3	2328		nsP2	460	nsP3	1404
652	2337	EI	1	0.725		nsP2	652	nsP3	2337		nsP2	460	nsP3	1413
652	2332	EN	1	0.725		nsP2	652	nsP3	2332		nsP2	460	nsP3	1408
652	2344	EF	1	0.725		nsP2	652	nsP3	2344		nsP2	460	nsP3	1419
652	2357	ES	1	0.725		nsP2	652	nsP3	2357		nsP2	460	nsP3	1432
652	2365	EM	1	0.725		nsP2	652	nsP3	2365		nsP2	460	nsP3	1440
652	2377	EY	1	0.725		nsP2	652	nsP3	2377		nsP2	460	nsP3	1452
652	2385	ET	1	0.725		nsP2	652	nsP3	2385		nsP2	460	nsP3	1460
652	2400	EI	1	0.725		nsP2	652	nsP3	2400		nsP2	460	nsP3	1472
652	2397	ET	1	0.725		nsP2	652	nsP3	2397		nsP2	460	nsP3	1469
652	2428	EF	1	0.725		nsP2	652	nsP3	2428		nsP2	460	nsP3	1500
652	2430	EW	1	0.725		nsP2	652	nsP3	2430		nsP2	460	nsP3	1502
652	2451	ER	1	0.725		nsP2	652	nsP3	2451		nsP2	460	nsP3	1522
652	2459	EA	1	0.725		nsP2	652	nsP3	2459		nsP2	460	nsP3	1530
652	2471	EV	1	0.725		nsP2	652	nsP3	2471		nsP2	460	nsP3	1542
652	2486	EL	1	0.725		nsP2	652	nsP3	2486		nsP2	460	nsP3	1557
652	2547	ER	1	0.725		nsP2	652	nsP3	2547		nsP2	460	nsP3	1617
652	2558	EK	1	0.725		nsP2	652	nsP3	2558		nsP2	460	nsP3	1628
652	2616	ES	1	0.725		nsP2	652	nsP3	2616		nsP2	460	nsP3	1686
652	2669	ES	1	0.725		nsP2	652	nsP3	2669		nsP2	460	nsP3	1739
652	2633	ES	1	0.725		nsP2	652	nsP3	2633		nsP2	460	nsP3	1703
652	2712	EN	1	0.725		nsP2	652	nsP3	2712		nsP2	460	nsP3	1782
652	2733	EE	1	0.725		nsP2	652	nsP3	2733		nsP2	460	nsP3	1803
652	2739	EN	1	0.725		nsP2	652	nsP3	2739		nsP2	460	nsP3	1809
652	2757	EF	1	0.725		nsP2	652	nsP3	2757		nsP2	460	nsP3	1827
652	2776	EQ	1	0.725		nsP2	652	nsP3	2776		nsP2	460	nsP3	1846
652	2789	EY	1	0.725		nsP2	652	nsP3	2789		nsP2	460	nsP3	1859
652	2811	ES	1	0.725		nsP2	652	nsP3	2811		nsP2	460	nsP3	1881
652	2834	EF	1	0.725		nsP2	652	nsP3	2834		nsP2	460	nsP3	1904
652	2870	EV	1	0.725		nsP2	652	nsP4	2870		nsP2	460	nsP4	2
652	2854	EL	1	0.725		nsP2	652	nsP3	2854		nsP2	460	nsP3	1924
652	2875	EA	1	0.725		nsP2	652	nsP4	2875		nsP2	460	nsP4	7
652	2911	ET	1	0.725		nsP2	652	nsP4	2911		nsP2	460	nsP4	39
652	2987	EV	1	0.725		nsP2	652	nsP4	2987		nsP2	460	nsP4	113
652	2995	EI	1	0.725		nsP2	652	nsP4	2995		nsP2	460	nsP4	121
652	3065	EV	1	0.725		nsP2	652	nsP4	3065		nsP2	460	nsP4	191
652	3060	EV	1	0.725		nsP2	652	nsP4	3060		nsP2	460	nsP4	186
652	3121	EV	1	0.725		nsP2	652	nsP4	3121		nsP2	460	nsP4	246
652	3147	EV	1	0.725		nsP2	652	nsP4	3147		nsP2	460	nsP4	272
652	3150	EL	1	0.725		nsP2	652	nsP4	3150		nsP2	460	nsP4	275
652	3151	ET	1	0.725		nsP2	652	nsP4	3151		nsP2	460	nsP4	276
652	3158	EI	1	0.725		nsP2	652	nsP4	3158		nsP2	460	nsP4	283
652	3161	EI	1	0.725		nsP2	652	nsP4	3161		nsP2	460	nsP4	286
652	3153	EM	1	0.725		nsP2	652	nsP4	3153		nsP2	460	nsP4	278
652	3170	EI	1	0.725		nsP2	652	nsP4	3170		nsP2	460	nsP4	295
652	3176	EV	1	0.725		nsP2	652	nsP4	3176		nsP2	460	nsP4	301
652	3183	EL	1	0.725		nsP2	652	nsP4	3183		nsP2	460	nsP4	308
652	3189	ER	1	0.725		nsP2	652	nsP4	3189		nsP2	460	nsP4	314
652	3198	ES	1	0.725		nsP2	652	nsP4	3198		nsP2	460	nsP4	323
652	3206	ET	1	0.725		nsP2	652	nsP4	3206		nsP2	460	nsP4	330
652	3221	EV	1	0.725		nsP2	652	nsP4	3221		nsP2	460	nsP4	345
652	3240	EL	1	0.725		nsP2	652	nsP4	3240		nsP2	460	nsP4	364
652	3253	EM	1	0.725		nsP2	652	nsP4	3253		nsP2	460	nsP4	377
652	3254	EV	1	0.725		nsP2	652	nsP4	3254		nsP2	460	nsP4	378
652	3257	ET	1	0.725		nsP2	652	nsP4	3257		nsP2	460	nsP4	381
652	3259	EL	1	0.725		nsP2	652	nsP4	3259		nsP2	460	nsP4	383
652	3275	ET	1	0.725		nsP2	652	nsP4	3275		nsP2	460	nsP4	398
652	3296	ES	1	0.725		nsP2	652	nsP4	3296		nsP2	460	nsP4	419
652	3346	EM	1	0.725		nsP2	652	nsP4	3346		nsP2	460	nsP4	469
652	3423	EV	1	0.725		nsP2	652	3CL-Pro	3423		nsP2	460	3CL-Pro	46
652	3474	EV	1	0.725		nsP2	652	3CL-Pro	3474		nsP2	460	3CL-Pro	97
652	3655	ES	1	0.725		nsP2	652	3CL-Pro	3655		nsP2	460	3CL-Pro	278
652	3673	EA	1	0.725		nsP2	652	3CL-Pro	3673		nsP2	460	3CL-Pro	296
652	3695	ES	1	0.725		nsP2	652	nsP6	3695		nsP2	460	nsP6	12
652	3696	EA	1	0.725		nsP2	652	nsP6	3696		nsP2	460	nsP6	13
652	3700	ET	1	0.725		nsP2	652	nsP6	3700		nsP2	460	nsP6	17
652	3744	EI	1	0.725		nsP2	652	nsP6	3744		nsP2	460	nsP6	61
652	3747	ES	1	0.725		nsP2	652	nsP6	3747		nsP2	460	nsP6	64
652	3749	EF	1	0.725		nsP2	652	nsP6	3749		nsP2	460	nsP6	66
652	3752	EM	1	0.725		nsP2	652	nsP6	3752		nsP2	460	nsP6	69
652	3753	EF	1	0.725		nsP2	652	nsP6	3753		nsP2	460	nsP6	70
652	3793	ED	1	0.725		nsP2	652	nsP6	3793		nsP2	460	nsP6	110
652	3803	EK	1	0.725		nsP2	652	nsP6	3803		nsP2	460	nsP6	120
652	3841	EL	1	0.725		nsP2	652	nsP6	3841		nsP2	460	nsP6	157
652	3863	EI	1	0.725		nsP2	652	nsP6	3863		nsP2	460	nsP6	179
652	3877	EV	1	0.725		nsP2	652	nsP6	3877		nsP2	460	nsP6	193
652	3883	EG	1	0.725		nsP2	652	nsP6	3883		nsP2	460	nsP6	199
652	3887	EM	1	0.725		nsP2	652	nsP6	3887		nsP2	460	nsP6	203
652	3917	ET	1	0.725		nsP2	652	nsP6	3917		nsP2	460	nsP6	233
652	6805	EE	1	0.725		nsP2	652	NendoU	6805		nsP2	460	NendoU	253
652	6833	EL	1	0.725		nsP2	652	NendoU	6833		nsP2	460	NendoU	281
652	6929	ES	1	0.725		nsP2	652	2OMtase	6929		nsP2	460	2OMtase	31
652	7081	EI	1	0.725		nsP2	652	2OMtase	7081		nsP2	460	2OMtase	183
652	7086	EQ	1	0.725		nsP2	652	2OMtase	7086		nsP2	460	2OMtase	188
652	7201	EL	1	0.725		nsP2	652	2OMtase	7201		nsP2	460	2OMtase	302
652	7205	ES	1	0.725		nsP2	652	2OMtase	7205		nsP2	460	2OMtase	306
652	7428	EN	1	0.725		nsP2	652	S	201		nsP2	460	S	148
652	7451	EN	1	0.725		nsP2	652	S	224		nsP2	460	S	164
652	8183	EI	1	0.725		nsP2	652	S	956		nsP2	460	S	834
652	8460	EE	1	0.725		nsP2	652	S	1233		nsP2	460	S	1111
652	8597	EC	1	0.725		nsP2	652	S	1370		nsP2	460	S	1247
652	8650	ET	1	0.725		nsP2	652	3a	27		nsP2	460	3a	24
652	8663	EI	1	0.725		nsP2	652	3a	40		nsP2	460	3a	37
652	8690	ET	1	0.725		nsP2	652	3a	67		nsP2	460	3a	64
652	8700	ES	1	0.725		nsP2	652	3a	77		nsP2	460	3a	74
652	8704	EH	1	0.725		nsP2	652	3a	81		nsP2	460	3a	78
652	8773	EL	1	0.725		nsP2	652	3a	150		nsP2	460	3a	147
652	8792	ES	1	0.725		nsP2	652	3a	169		nsP2	460	3a	165
652	8793	ES	1	0.725		nsP2	652	3a	170		nsP2	460	3a	166
652	8820	ET	1	0.725		nsP2	652	3a	197		nsP2	460	3a	190
652	8830	EC	1	0.725		nsP2	652	3a	207		nsP2	460	3a	200
652	8846	EY	1	0.725		nsP2	652	3a	223		nsP2	460	3a	215
652	8858	EH	1	0.725		nsP2	652	3a	235		nsP2	460	3a	227
652	8867	EI	1	0.725		nsP2	652	3a	244		nsP2	460	3a	235
652	8979	ER	1	0.725		nsP2	652	E	69		nsP2	460	E	69
652	9018	ET	1	0.725		nsP2	652	M	32		nsP2	460	M	30
652	9021	EC	1	0.725		nsP2	652	M	35		nsP2	460	M	33
652	9028	EA	1	0.725		nsP2	652	M	42		nsP2	460	M	40
652	9040	EI	1	0.725		nsP2	652	M	54		nsP2	460	M	52
652	9064	EI	1	0.725		nsP2	652	M	78		nsP2	460	M	76
652	9113	EH	1	0.725		nsP2	652	M	127		nsP2	460	M	125
652	9133	EL	1	0.725		nsP2	652	M	147		nsP2	460	M	145
652	9139	EI	1	0.725		nsP2	652	M	153		nsP2	460	M	151
652	9203	ES	1	0.725		nsP2	652	M	217		nsP2	460	M	214
652	9186	ES	1	0.725		nsP2	652	M	200		nsP2	460	M	197
652	9333	EG	1	0.725		nsP2	652	N	122		nsP2	460	N	120
652	9608	EQ	1	0.725		nsP2	652	N	397		nsP2	460	N	390
652	9627	EQ	1	0.725		nsP2	652	N	416		nsP2	460	N	409
654	8147	AD	1	0.006		nsP2	654	S	920		nsP2	462	S	798
654	8550	AR	1	0.006		nsP2	654	S	1323		nsP2	462	S	1201
654	8660	AM	1	0.006		nsP2	654	3a	37		nsP2	462	3a	34
654	9231	AE	1	0.006		nsP2	654	N	20		nsP2	462	N	19
660	670	GC	1	0.725		nsP2	660	nsP2	670		nsP2	468	nsP2	478
660	670	AG	1	0.275		nsP2	660	nsP2	670		nsP2	468	nsP2	478
660	667	GI	1	0.725		nsP2	660	nsP2	667		nsP2	468	nsP2	475
660	667	AL	1	0.275		nsP2	660	nsP2	667		nsP2	468	nsP2	475
660	664	GV	1	0.725		nsP2	660	nsP2	664		nsP2	468	nsP2	472
660	664	AL	1	0.275		nsP2	660	nsP2	664		nsP2	468	nsP2	472
660	672	GC	1	0.725		nsP2	660	nsP2	672		nsP2	468	nsP2	480
660	673	GE	1	0.725		nsP2	660	nsP2	673		nsP2	468	nsP2	481
660	676	GG	1	0.725		nsP2	660	nsP2	676		nsP2	468	nsP2	484
660	693	GS	1	0.725		nsP2	660	nsP2	693		nsP2	468	nsP2	497
660	706	GA	1	0.725		nsP2	660	nsP2	706		nsP2	468	nsP2	510
660	704	GF	1	0.725		nsP2	660	nsP2	704		nsP2	468	nsP2	508
660	704	AA	1	0.275		nsP2	660	nsP2	704		nsP2	468	nsP2	508
660	706	AE	1	0.275		nsP2	660	nsP2	706		nsP2	468	nsP2	510
660	709	GA	1	0.725		nsP2	660	nsP2	709		nsP2	468	nsP2	513
660	711	GS	1	0.725		nsP2	660	nsP2	711		nsP2	468	nsP2	515
660	700	GL	1	0.725		nsP2	660	nsP2	700		nsP2	468	nsP2	504
660	715	GG	1	0.725		nsP2	660	nsP2	715		nsP2	468	nsP2	519
660	715	AA	1	0.275		nsP2	660	nsP2	715		nsP2	468	nsP2	519
660	720	GK	1	0.725		nsP2	660	nsP2	720		nsP2	468	nsP2	524
660	720	AR	1	0.275		nsP2	660	nsP2	720		nsP2	468	nsP2	524
660	727	GT	1	0.725		nsP2	660	nsP2	727		nsP2	468	nsP2	531
660	729	GV	1	0.725		nsP2	660	nsP2	729		nsP2	468	nsP2	533
660	729	AI	1	0.275		nsP2	660	nsP2	729		nsP2	468	nsP2	533
660	731	GH	1	0.725		nsP2	660	nsP2	731		nsP2	468	nsP2	535
660	731	AQ	1	0.275		nsP2	660	nsP2	731		nsP2	468	nsP2	535
660	745	AQ	1	0.275		nsP2	660	nsP2	745		nsP2	468	nsP2	549
660	747	GG	1	0.725		nsP2	660	nsP2	747		nsP2	468	nsP2	551
660	746	AL	1	0.275		nsP2	660	nsP2	746		nsP2	468	nsP2	550
660	747	AQ	1	0.275		nsP2	660	nsP2	747		nsP2	468	nsP2	551
660	764	GE	1	0.725		nsP2	660	nsP2	764		nsP2	468	nsP2	568
660	764	AD	1	0.275		nsP2	660	nsP2	764		nsP2	468	nsP2	568
660	766	GL	1	0.725		nsP2	660	nsP2	766		nsP2	468	nsP2	570
660	767	GP	1	0.725		nsP2	660	nsP2	767		nsP2	468	nsP2	571
660	767	AD	1	0.275		nsP2	660	nsP2	767		nsP2	468	nsP2	571
660	784	GQ	1	0.725		nsP2	660	nsP2	784		nsP2	468	nsP2	587
660	784	AE	1	0.275		nsP2	660	nsP2	784		nsP2	468	nsP2	587
660	790	GT	1	0.725		nsP2	660	nsP2	790		nsP2	468	nsP2	593
660	792	AD	1	0.275		nsP2	660	nsP2	792		nsP2	468	nsP2	595
660	793	GA	1	0.725		nsP2	660	nsP2	793		nsP2	468	nsP2	596
660	796	GE	1	0.725		nsP2	660	nsP2	796		nsP2	468	nsP2	598
660	819	GT	1	0.725		nsP2	660	nsP2	819		nsP2	468	nsP2	619
660	821	GK	1	0.725		nsP2	660	nsP2	821		nsP2	468	nsP2	621
660	821	AQ	1	0.275		nsP2	660	nsP2	821		nsP2	468	nsP2	621
660	828	GN	1	0.725		nsP2	660	nsP2	828		nsP2	468	nsP2	628
660	826	GA	1	0.725		nsP2	660	nsP2	826		nsP2	468	nsP2	626
660	829	GM	1	0.725		nsP2	660	nsP2	829		nsP2	468	nsP2	629
660	829	AL	1	0.275		nsP2	660	nsP2	829		nsP2	468	nsP2	629
660	830	GM	1	0.725		nsP2	660	nsP2	830		nsP2	468	nsP2	630
660	830	AL	1	0.275		nsP2	660	nsP2	830		nsP2	468	nsP2	630
660	831	GV	1	0.725		nsP2	660	nsP2	831		nsP2	468	nsP2	631
660	831	AA	1	0.275		nsP2	660	nsP2	831		nsP2	468	nsP2	631
660	835	GT	1	0.725		nsP2	660	nsP2	835		nsP2	468	nsP2	635
660	835	AV	1	0.275		nsP2	660	nsP2	835		nsP2	468	nsP2	635
660	851	GD	1	0.725		nsP2	660	nsP3	851		nsP2	468	nsP3	13
660	851	AE	1	0.275		nsP2	660	nsP3	851		nsP2	468	nsP3	13
660	888	GL	1	0.725		nsP2	660	nsP3	888		nsP2	468	nsP3	50
660	904	AV	1	0.275		nsP2	660	nsP3	904		nsP2	468	nsP3	66
660	912	GE	1	0.725		nsP2	660	nsP3	912		nsP2	468	nsP3	74
660	912	AD	1	0.275		nsP2	660	nsP3	912		nsP2	468	nsP3	74
660	917	GL	1	0.725		nsP2	660	nsP3	917		nsP2	468	nsP3	79
660	917	AM	1	0.275		nsP2	660	nsP3	917		nsP2	468	nsP3	79
660	984	GQ	1	0.725		nsP2	660	nsP3	984		nsP2	468	nsP3	132
660	985	GY	1	0.725		nsP2	660	nsP3	985		nsP2	468	nsP3	133
660	1095	GN	1	0.725		nsP2	660	nsP3	1095		nsP2	468	nsP3	228
660	1095	AC	1	0.275		nsP2	660	nsP3	1095		nsP2	468	nsP3	228
660	1080	AQ	1	0.275		nsP2	660	nsP3	1080		nsP2	468	nsP3	213
660	1103	GK	1	0.725		nsP2	660	nsP3	1103		nsP2	468	nsP3	236
660	1134	GN	1	0.725		nsP2	660	nsP3	1134		nsP2	468	nsP3	267
660	1134	AG	1	0.275		nsP2	660	nsP3	1134		nsP2	468	nsP3	267
660	1218	AL	1	0.275		nsP2	660	nsP3	1218		nsP2	468	nsP3	345
660	1238	GF	1	0.725		nsP2	660	nsP3	1238		nsP2	468	nsP3	364
660	1238	AN	1	0.275		nsP2	660	nsP3	1238		nsP2	468	nsP3	364
660	1250	GS	1	0.725		nsP2	660	nsP3	1250		nsP2	468	nsP3	373
660	1254	GE	1	0.725		nsP2	660	nsP3	1254		nsP2	468	nsP3	373
660	1252	GF	1	0.725		nsP2	660	nsP3	1252		nsP2	468	nsP3	373
660	1258	GS	1	0.725		nsP2	660	nsP3	1258		nsP2	468	nsP3	375
660	1256	GM	1	0.725		nsP2	660	nsP3	1256		nsP2	468	nsP3	373
660	1354	GN	1	0.725		nsP2	660	nsP3	1354		nsP2	468	nsP3	448
660	1364	GV	1	0.725		nsP2	660	nsP3	1364		nsP2	468	nsP3	457
660	1364	AL	1	0.275		nsP2	660	nsP3	1364		nsP2	468	nsP3	457
660	1371	GT	1	0.725		nsP2	660	nsP3	1371		nsP2	468	nsP3	463
660	1389	AD	1	0.275		nsP2	660	nsP3	1389		nsP2	468	nsP3	481
660	1390	GL	1	0.725		nsP2	660	nsP3	1390		nsP2	468	nsP3	482
660	1390	AI	1	0.275		nsP2	660	nsP3	1390		nsP2	468	nsP3	482
660	1392	AC	1	0.275		nsP2	660	nsP3	1392		nsP2	468	nsP3	484
660	1434	AL	1	0.275		nsP2	660	nsP3	1434		nsP2	468	nsP3	525
660	1454	GI	1	0.725		nsP2	660	nsP3	1454		nsP2	468	nsP3	545
660	1491	GT	1	0.725		nsP2	660	nsP3	1491		nsP2	468	nsP3	581
660	1511	GV	1	0.725		nsP2	660	nsP3	1511		nsP2	468	nsP3	601
660	1525	GT	1	0.725		nsP2	660	nsP3	1525		nsP2	468	nsP3	615
660	1530	GL	1	0.725		nsP2	660	nsP3	1530		nsP2	468	nsP3	620
660	1541	GT	1	0.725		nsP2	660	nsP3	1541		nsP2	468	nsP3	630
660	1541	AP	1	0.275		nsP2	660	nsP3	1541		nsP2	468	nsP3	630
660	1571	GT	1	0.725		nsP2	660	nsP3	1571		nsP2	468	nsP3	660
660	1609	GK	1	0.725		nsP2	660	nsP3	1609		nsP2	468	nsP3	698
660	1609	AR	1	0.275		nsP2	660	nsP3	1609		nsP2	468	nsP3	698
660	1642	GT	1	0.725		nsP2	660	nsP3	1642		nsP2	468	nsP3	729
660	1622	GI	1	0.725		nsP2	660	nsP3	1622		nsP2	468	nsP3	711
660	1622	AV	1	0.275		nsP2	660	nsP3	1622		nsP2	468	nsP3	711
660	1654	AK	1	0.275		nsP2	660	nsP3	1654		nsP2	468	nsP3	741
660	1676	GI	1	0.725		nsP2	660	nsP3	1676		nsP2	468	nsP3	763
660	1723	GN	1	0.725		nsP2	660	nsP3	1723		nsP2	468	nsP3	809
660	1723	AS	1	0.275		nsP2	660	nsP3	1723		nsP2	468	nsP3	809
660	1738	GT	1	0.725		nsP2	660	nsP3	1738		nsP2	468	nsP3	824
660	1762	GN	1	0.725		nsP2	660	nsP3	1762		nsP2	468	nsP3	848
660	1762	AG	1	0.275		nsP2	660	nsP3	1762		nsP2	468	nsP3	848
660	1777	GA	1	0.725		nsP2	660	nsP3	1777		nsP2	468	nsP3	863
660	1777	AS	1	0.275		nsP2	660	nsP3	1777		nsP2	468	nsP3	863
660	1779	GA	1	0.725		nsP2	660	nsP3	1779		nsP2	468	nsP3	865
660	1779	AV	1	0.275		nsP2	660	nsP3	1779		nsP2	468	nsP3	865
660	1792	GP	1	0.725		nsP2	660	nsP3	1792		nsP2	468	nsP3	878
660	1792	AA	1	0.275		nsP2	660	nsP3	1792		nsP2	468	nsP3	878
660	1788	GL	1	0.725		nsP2	660	nsP3	1788		nsP2	468	nsP3	874
660	1818	GC	1	0.725		nsP2	660	nsP3	1818		nsP2	468	nsP3	904
660	1818	AS	1	0.275		nsP2	660	nsP3	1818		nsP2	468	nsP3	904
660	1836	GF	1	0.725		nsP2	660	nsP3	1836		nsP2	468	nsP3	922
660	1836	AL	1	0.275		nsP2	660	nsP3	1836		nsP2	468	nsP3	922
660	1842	GD	1	0.725		nsP2	660	nsP3	1842		nsP2	468	nsP3	928
660	1842	AE	1	0.275		nsP2	660	nsP3	1842		nsP2	468	nsP3	928
660	1844	GC	1	0.725		nsP2	660	nsP3	1844		nsP2	468	nsP3	930
660	1844	AA	1	0.275		nsP2	660	nsP3	1844		nsP2	468	nsP3	930
660	1859	GQ	1	0.725		nsP2	660	nsP3	1859		nsP2	468	nsP3	945
660	1858	GQ	1	0.725		nsP2	660	nsP3	1858		nsP2	468	nsP3	944
660	1858	AK	1	0.275		nsP2	660	nsP3	1858		nsP2	468	nsP3	944
660	1918	GH	1	0.725		nsP2	660	nsP3	1918		nsP2	468	nsP3	1004
660	1925	GS	1	0.725		nsP2	660	nsP3	1925		nsP2	468	nsP3	1011
660	1925	AN	1	0.275		nsP2	660	nsP3	1925		nsP2	468	nsP3	1011
660	1937	GK	1	0.725		nsP2	660	nsP3	1937		nsP2	468	nsP3	1023
660	1937	AT	1	0.275		nsP2	660	nsP3	1937		nsP2	468	nsP3	1023
660	1956	AM	1	0.275		nsP2	660	nsP3	1956		nsP2	468	nsP3	1042
660	1988	GV	1	0.725		nsP2	660	nsP3	1988		nsP2	468	nsP3	1074
660	1989	GC	1	0.725		nsP2	660	nsP3	1989		nsP2	468	nsP3	1075
660	1989	AY	1	0.275		nsP2	660	nsP3	1989		nsP2	468	nsP3	1075
660	1993	GD	1	0.725		nsP2	660	nsP3	1993		nsP2	468	nsP3	1079
660	2007	GF	1	0.725		nsP2	660	nsP3	2007		nsP2	468	nsP3	1093
660	2007	AY	1	0.275		nsP2	660	nsP3	2007		nsP2	468	nsP3	1093
660	2020	GY	1	0.725		nsP2	660	nsP3	2020		nsP2	468	nsP3	1106
660	2030	GF	1	0.725		nsP2	660	nsP3	2030		nsP2	468	nsP3	1116
660	2033	GD	1	0.725		nsP2	660	nsP3	2033		nsP2	468	nsP3	1119
660	2047	GY	1	0.725		nsP2	660	nsP3	2047		nsP2	468	nsP3	1133
660	2047	AF	1	0.275		nsP2	660	nsP3	2047		nsP2	468	nsP3	1133
660	2073	GK	1	0.725		nsP2	660	nsP3	2073		nsP2	468	nsP3	1159
660	2073	AR	1	0.275		nsP2	660	nsP3	2073		nsP2	468	nsP3	1159
660	2096	GN	1	0.725		nsP2	660	nsP3	2096		nsP2	468	nsP3	1182
660	2096	AQ	1	0.275		nsP2	660	nsP3	2096		nsP2	468	nsP3	1182
660	2102	GA	1	0.725		nsP2	660	nsP3	2102		nsP2	468	nsP3	1187
660	2102	AT	1	0.275		nsP2	660	nsP3	2102		nsP2	468	nsP3	1187
660	2127	GD	1	0.725		nsP2	660	nsP3	2127		nsP2	468	nsP3	1212
660	1971	GN	1	0.725		nsP2	660	nsP3	1971		nsP2	468	nsP3	1057
660	2144	AS	1	0.275		nsP2	660	nsP3	2144		nsP2	468	nsP3	1229
660	2176	GD	1	0.725		nsP2	660	nsP3	2176		nsP2	468	nsP3	1260
660	2176	AN	1	0.275		nsP2	660	nsP3	2176		nsP2	468	nsP3	1260
660	2192	GV	1	0.725		nsP2	660	nsP3	2192		nsP2	468	nsP3	1276
660	2192	AL	1	0.275		nsP2	660	nsP3	2192		nsP2	468	nsP3	1276
660	2203	GD	1	0.725		nsP2	660	nsP3	2203		nsP2	468	nsP3	1287
660	2207	GL	1	0.725		nsP2	660	nsP3	2207		nsP2	468	nsP3	1291
660	2207	AI	1	0.275		nsP2	660	nsP3	2207		nsP2	468	nsP3	1291
660	2218	GV	1	0.725		nsP2	660	nsP3	2218		nsP2	468	nsP3	1302
660	2240	GT	1	0.725		nsP2	660	nsP3	2240		nsP2	468	nsP3	1323
660	2240	AK	1	0.275		nsP2	660	nsP3	2240		nsP2	468	nsP3	1323
660	2239	GD	1	0.725		nsP2	660	nsP3	2239		nsP2	468	nsP3	1322
660	2254	GK	1	0.725		nsP2	660	nsP3	2254		nsP2	468	nsP3	1333
660	2255	GV	1	0.725		nsP2	660	nsP3	2255		nsP2	468	nsP3	1334
660	2263	AC	1	0.275		nsP2	660	nsP3	2263		nsP2	468	nsP3	1342
660	2270	GN	1	0.725		nsP2	660	nsP3	2270		nsP2	468	nsP3	1348
660	2273	GC	1	0.725		nsP2	660	nsP3	2273		nsP2	468	nsP3	1351
660	2273	AF	1	0.275		nsP2	660	nsP3	2273		nsP2	468	nsP3	1351
660	2310	GT	1	0.725		nsP2	660	nsP3	2310		nsP2	468	nsP3	1388
660	2324	GF	1	0.725		nsP2	660	nsP3	2324		nsP2	468	nsP3	1401
660	2328	GL	1	0.725		nsP2	660	nsP3	2328		nsP2	468	nsP3	1404
660	2332	GN	1	0.725		nsP2	660	nsP3	2332		nsP2	468	nsP3	1408
660	2332	AK	1	0.275		nsP2	660	nsP3	2332		nsP2	468	nsP3	1408
660	2337	GI	1	0.725		nsP2	660	nsP3	2337		nsP2	468	nsP3	1413
660	2344	GF	1	0.725		nsP2	660	nsP3	2344		nsP2	468	nsP3	1419
660	2344	AL	1	0.275		nsP2	660	nsP3	2344		nsP2	468	nsP3	1419
660	2357	GS	1	0.725		nsP2	660	nsP3	2357		nsP2	468	nsP3	1432
660	2365	GM	1	0.725		nsP2	660	nsP3	2365		nsP2	468	nsP3	1440
660	2377	GY	1	0.725		nsP2	660	nsP3	2377		nsP2	468	nsP3	1452
660	2377	AV	1	0.275		nsP2	660	nsP3	2377		nsP2	468	nsP3	1452
660	2385	GT	1	0.725		nsP2	660	nsP3	2385		nsP2	468	nsP3	1460
660	2397	GT	1	0.725		nsP2	660	nsP3	2397		nsP2	468	nsP3	1469
660	2400	GI	1	0.725		nsP2	660	nsP3	2400		nsP2	468	nsP3	1472
660	2430	GW	1	0.725		nsP2	660	nsP3	2430		nsP2	468	nsP3	1502
660	2428	GF	1	0.725		nsP2	660	nsP3	2428		nsP2	468	nsP3	1500
660	2428	AY	1	0.275		nsP2	660	nsP3	2428		nsP2	468	nsP3	1500
660	2451	GR	1	0.725		nsP2	660	nsP3	2451		nsP2	468	nsP3	1522
660	2451	AK	1	0.275		nsP2	660	nsP3	2451		nsP2	468	nsP3	1522
660	2459	GA	1	0.725		nsP2	660	nsP3	2459		nsP2	468	nsP3	1530
660	2471	GV	1	0.725		nsP2	660	nsP3	2471		nsP2	468	nsP3	1542
660	2486	GL	1	0.725		nsP2	660	nsP3	2486		nsP2	468	nsP3	1557
660	2547	GR	1	0.725		nsP2	660	nsP3	2547		nsP2	468	nsP3	1617
660	2547	AK	1	0.275		nsP2	660	nsP3	2547		nsP2	468	nsP3	1617
660	2558	GK	1	0.725		nsP2	660	nsP3	2558		nsP2	468	nsP3	1628
660	2558	AR	1	0.275		nsP2	660	nsP3	2558		nsP2	468	nsP3	1628
660	2616	GS	1	0.725		nsP2	660	nsP3	2616		nsP2	468	nsP3	1686
660	2669	GS	1	0.725		nsP2	660	nsP3	2669		nsP2	468	nsP3	1739
660	2669	AA	1	0.275		nsP2	660	nsP3	2669		nsP2	468	nsP3	1739
660	2633	GS	1	0.725		nsP2	660	nsP3	2633		nsP2	468	nsP3	1703
660	2633	AP	1	0.275		nsP2	660	nsP3	2633		nsP2	468	nsP3	1703
660	2712	GN	1	0.725		nsP2	660	nsP3	2712		nsP2	468	nsP3	1782
660	2712	AD	1	0.275		nsP2	660	nsP3	2712		nsP2	468	nsP3	1782
660	2733	GE	1	0.725		nsP2	660	nsP3	2733		nsP2	468	nsP3	1803
660	2739	GN	1	0.725		nsP2	660	nsP3	2739		nsP2	468	nsP3	1809
660	2739	AG	1	0.275		nsP2	660	nsP3	2739		nsP2	468	nsP3	1809
660	2734	AS	1	0.275		nsP2	660	nsP3	2734		nsP2	468	nsP3	1804
660	2757	GF	1	0.725		nsP2	660	nsP3	2757		nsP2	468	nsP3	1827
660	2757	AV	1	0.275		nsP2	660	nsP3	2757		nsP2	468	nsP3	1827
660	2776	GQ	1	0.725		nsP2	660	nsP3	2776		nsP2	468	nsP3	1846
660	2811	GS	1	0.725		nsP2	660	nsP3	2811		nsP2	468	nsP3	1881
660	2811	AN	1	0.275		nsP2	660	nsP3	2811		nsP2	468	nsP3	1881
660	2834	GF	1	0.725		nsP2	660	nsP3	2834		nsP2	468	nsP3	1904
660	2834	AY	1	0.275		nsP2	660	nsP3	2834		nsP2	468	nsP3	1904
660	2789	GY	1	0.725		nsP2	660	nsP3	2789		nsP2	468	nsP3	1859
660	2789	AF	1	0.275		nsP2	660	nsP3	2789		nsP2	468	nsP3	1859
660	2854	GL	1	0.725		nsP2	660	nsP3	2854		nsP2	468	nsP3	1924
660	2854	AI	1	0.275		nsP2	660	nsP3	2854		nsP2	468	nsP3	1924
660	2870	GV	1	0.725		nsP2	660	nsP4	2870		nsP2	468	nsP4	2
660	2870	AI	1	0.275		nsP2	660	nsP4	2870		nsP2	468	nsP4	2
660	2875	GA	1	0.725		nsP2	660	nsP4	2875		nsP2	468	nsP4	7
660	2875	AS	1	0.275		nsP2	660	nsP4	2875		nsP2	468	nsP4	7
660	2905	AL	1	0.275		nsP2	660	nsP4	2905		nsP2	468	nsP4	34
660	2911	GT	1	0.725		nsP2	660	nsP4	2911		nsP2	468	nsP4	39
660	2911	AM	1	0.275		nsP2	660	nsP4	2911		nsP2	468	nsP4	39
660	2987	GV	1	0.725		nsP2	660	nsP4	2987		nsP2	468	nsP4	113
660	2987	AI	1	0.275		nsP2	660	nsP4	2987		nsP2	468	nsP4	113
660	2995	GI	1	0.725		nsP2	660	nsP4	2995		nsP2	468	nsP4	121
660	2995	AV	1	0.275		nsP2	660	nsP4	2995		nsP2	468	nsP4	121
660	3060	GV	1	0.725		nsP2	660	nsP4	3060		nsP2	468	nsP4	186
660	3060	AL	1	0.275		nsP2	660	nsP4	3060		nsP2	468	nsP4	186
660	3065	GV	1	0.725		nsP2	660	nsP4	3065		nsP2	468	nsP4	191
660	3065	AI	1	0.275		nsP2	660	nsP4	3065		nsP2	468	nsP4	191
660	3066	AS	1	0.275		nsP2	660	nsP4	3066		nsP2	468	nsP4	192
660	3121	GV	1	0.725		nsP2	660	nsP4	3121		nsP2	468	nsP4	246
660	3121	AL	1	0.275		nsP2	660	nsP4	3121		nsP2	468	nsP4	246
660	3147	GV	1	0.725		nsP2	660	nsP4	3147		nsP2	468	nsP4	272
660	3151	GT	1	0.725		nsP2	660	nsP4	3151		nsP2	468	nsP4	276
660	3150	GL	1	0.725		nsP2	660	nsP4	3150		nsP2	468	nsP4	275
660	3153	GM	1	0.725		nsP2	660	nsP4	3153		nsP2	468	nsP4	278
660	3153	AI	1	0.275		nsP2	660	nsP4	3153		nsP2	468	nsP4	278
660	3158	GI	1	0.725		nsP2	660	nsP4	3158		nsP2	468	nsP4	283
660	3161	GI	1	0.725		nsP2	660	nsP4	3161		nsP2	468	nsP4	286
660	3161	AV	1	0.275		nsP2	660	nsP4	3161		nsP2	468	nsP4	286
660	3170	GI	1	0.725		nsP2	660	nsP4	3170		nsP2	468	nsP4	295
660	3176	GV	1	0.725		nsP2	660	nsP4	3176		nsP2	468	nsP4	301
660	3176	AI	1	0.275		nsP2	660	nsP4	3176		nsP2	468	nsP4	301
660	3183	GL	1	0.725		nsP2	660	nsP4	3183		nsP2	468	nsP4	308
660	3179	AL	1	0.275		nsP2	660	nsP4	3179		nsP2	468	nsP4	304
660	3189	GR	1	0.725		nsP2	660	nsP4	3189		nsP2	468	nsP4	314
660	3189	AK	1	0.275		nsP2	660	nsP4	3189		nsP2	468	nsP4	314
660	3198	GS	1	0.725		nsP2	660	nsP4	3198		nsP2	468	nsP4	323
660	3198	AN	1	0.275		nsP2	660	nsP4	3198		nsP2	468	nsP4	323
660	3206	GT	1	0.725		nsP2	660	nsP4	3206		nsP2	468	nsP4	330
660	3206	AA	1	0.275		nsP2	660	nsP4	3206		nsP2	468	nsP4	330
660	3221	GV	1	0.725		nsP2	660	nsP4	3221		nsP2	468	nsP4	345
660	3221	AA	1	0.275		nsP2	660	nsP4	3221		nsP2	468	nsP4	345
660	3240	GL	1	0.725		nsP2	660	nsP4	3240		nsP2	468	nsP4	364
660	3240	AF	1	0.275		nsP2	660	nsP4	3240		nsP2	468	nsP4	364
660	3254	GV	1	0.725		nsP2	660	nsP4	3254		nsP2	468	nsP4	378
660	3254	AA	1	0.275		nsP2	660	nsP4	3254		nsP2	468	nsP4	378
660	3253	GM	1	0.725		nsP2	660	nsP4	3253		nsP2	468	nsP4	377
660	3253	AF	1	0.275		nsP2	660	nsP4	3253		nsP2	468	nsP4	377
660	3257	GT	1	0.725		nsP2	660	nsP4	3257		nsP2	468	nsP4	381
660	3257	AS	1	0.275		nsP2	660	nsP4	3257		nsP2	468	nsP4	381
660	3259	GL	1	0.725		nsP2	660	nsP4	3259		nsP2	468	nsP4	383
660	3259	AI	1	0.275		nsP2	660	nsP4	3259		nsP2	468	nsP4	383
660	3275	GT	1	0.725		nsP2	660	nsP4	3275		nsP2	468	nsP4	398
660	3279	AH	1	0.275		nsP2	660	nsP4	3279		nsP2	468	nsP4	402
660	3296	GS	1	0.725		nsP2	660	nsP4	3296		nsP2	468	nsP4	419
660	3296	AT	1	0.275		nsP2	660	nsP4	3296		nsP2	468	nsP4	419
660	3346	GM	1	0.725		nsP2	660	nsP4	3346		nsP2	468	nsP4	469
660	3346	AL	1	0.275		nsP2	660	nsP4	3346		nsP2	468	nsP4	469
660	3423	GV	1	0.725		nsP2	660	3CL-Pro	3423		nsP2	468	3CL-Pro	46
660	3474	GV	1	0.725		nsP2	660	3CL-Pro	3474		nsP2	468	3CL-Pro	97
660	3474	AL	1	0.275		nsP2	660	3CL-Pro	3474		nsP2	468	3CL-Pro	97
660	3590	AL	1	0.275		nsP2	660	3CL-Pro	3590		nsP2	468	3CL-Pro	213
660	3695	GS	1	0.725		nsP2	660	nsP6	3695		nsP2	468	nsP6	12
660	3695	AG	1	0.275		nsP2	660	nsP6	3695		nsP2	468	nsP6	12
660	3696	GA	1	0.725		nsP2	660	nsP6	3696		nsP2	468	nsP6	13
660	3673	GA	1	0.725		nsP2	660	3CL-Pro	3673		nsP2	468	3CL-Pro	296
660	3673	AT	1	0.275		nsP2	660	3CL-Pro	3673		nsP2	468	3CL-Pro	296
660	3697	AF	1	0.275		nsP2	660	nsP6	3697		nsP2	468	nsP6	14
660	3655	GS	1	0.725		nsP2	660	3CL-Pro	3655		nsP2	468	3CL-Pro	278
660	3700	GT	1	0.725		nsP2	660	nsP6	3700		nsP2	468	nsP6	17
660	3712	AF	1	0.275		nsP2	660	nsP6	3712		nsP2	468	nsP6	29
660	3718	AI	1	0.275		nsP2	660	nsP6	3718		nsP2	468	nsP6	35
660	3744	GI	1	0.725		nsP2	660	nsP6	3744		nsP2	468	nsP6	61
660	3752	GM	1	0.725		nsP2	660	nsP6	3752		nsP2	468	nsP6	69
660	3752	AL	1	0.275		nsP2	660	nsP6	3752		nsP2	468	nsP6	69
660	3747	GS	1	0.725		nsP2	660	nsP6	3747		nsP2	468	nsP6	64
660	3747	AA	1	0.275		nsP2	660	nsP6	3747		nsP2	468	nsP6	64
660	3753	GF	1	0.725		nsP2	660	nsP6	3753		nsP2	468	nsP6	70
660	3753	AL	1	0.275		nsP2	660	nsP6	3753		nsP2	468	nsP6	70
660	3749	GF	1	0.725		nsP2	660	nsP6	3749		nsP2	468	nsP6	66
660	3793	GD	1	0.725		nsP2	660	nsP6	3793		nsP2	468	nsP6	110
660	3793	AE	1	0.275		nsP2	660	nsP6	3793		nsP2	468	nsP6	110
660	3795	AA	1	0.275		nsP2	660	nsP6	3795		nsP2	468	nsP6	112
660	3803	GK	1	0.725		nsP2	660	nsP6	3803		nsP2	468	nsP6	120
660	3803	AR	1	0.275		nsP2	660	nsP6	3803		nsP2	468	nsP6	120
660	3863	GI	1	0.725		nsP2	660	nsP6	3863		nsP2	468	nsP6	179
660	3830	AA	1	0.275		nsP2	660	nsP6	3830		nsP2	468	nsP6	146
660	3877	GV	1	0.725		nsP2	660	nsP6	3877		nsP2	468	nsP6	193
660	3877	AI	1	0.275		nsP2	660	nsP6	3877		nsP2	468	nsP6	193
660	3883	GG	1	0.725		nsP2	660	nsP6	3883		nsP2	468	nsP6	199
660	3883	AA	1	0.275		nsP2	660	nsP6	3883		nsP2	468	nsP6	199
660	3841	GL	1	0.725		nsP2	660	nsP6	3841		nsP2	468	nsP6	157
660	3841	AI	1	0.275		nsP2	660	nsP6	3841		nsP2	468	nsP6	157
660	3887	GM	1	0.725		nsP2	660	nsP6	3887		nsP2	468	nsP6	203
660	3917	GT	1	0.725		nsP2	660	nsP6	3917		nsP2	468	nsP6	233
660	3917	AC	1	0.275		nsP2	660	nsP6	3917		nsP2	468	nsP6	233
660	6805	GE	1	0.725		nsP2	660	NendoU	6805		nsP2	468	NendoU	253
660	6833	GL	1	0.725		nsP2	660	NendoU	6833		nsP2	468	NendoU	281
660	6929	GS	1	0.725		nsP2	660	2OMtase	6929		nsP2	468	2OMtase	31
660	7081	GI	1	0.725		nsP2	660	2OMtase	7081		nsP2	468	2OMtase	183
660	7086	GQ	1	0.725		nsP2	660	2OMtase	7086		nsP2	468	2OMtase	188
660	7201	GL	1	0.725		nsP2	660	2OMtase	7201		nsP2	468	2OMtase	302
660	7205	GS	1	0.725		nsP2	660	2OMtase	7205		nsP2	468	2OMtase	306
660	7428	GN	1	0.725		nsP2	660	S	201		nsP2	468	S	148
660	7451	GN	1	0.725		nsP2	660	S	224		nsP2	468	S	164
660	8183	GI	1	0.725		nsP2	660	S	956		nsP2	468	S	834
660	8183	AM	1	0.275		nsP2	660	S	956		nsP2	468	S	834
660	8460	GE	1	0.725		nsP2	660	S	1233		nsP2	468	S	1111
660	8460	AS	1	0.275		nsP2	660	S	1233		nsP2	468	S	1111
660	8597	GC	1	0.725		nsP2	660	S	1370		nsP2	468	S	1247
660	8650	GT	1	0.725		nsP2	660	3a	27		nsP2	468	3a	24
660	8652	AA	1	0.275		nsP2	660	3a	29		nsP2	468	3a	26
660	8663	GI	1	0.725		nsP2	660	3a	40		nsP2	468	3a	37
660	8663	AL	1	0.275		nsP2	660	3a	40		nsP2	468	3a	37
660	8690	GT	1	0.725		nsP2	660	3a	67		nsP2	468	3a	64
660	8700	GS	1	0.725		nsP2	660	3a	77		nsP2	468	3a	74
660	8704	GH	1	0.725		nsP2	660	3a	81		nsP2	468	3a	78
660	8704	AQ	1	0.275		nsP2	660	3a	81		nsP2	468	3a	78
660	8738	AI	1	0.275		nsP2	660	3a	115		nsP2	468	3a	112
660	8753	AC	1	0.275		nsP2	660	3a	130		nsP2	468	3a	127
660	8773	GL	1	0.725		nsP2	660	3a	150		nsP2	468	3a	147
660	8773	AV	1	0.275		nsP2	660	3a	150		nsP2	468	3a	147
660	8792	GS	1	0.725		nsP2	660	3a	169		nsP2	468	3a	165
660	8793	GS	1	0.725		nsP2	660	3a	170		nsP2	468	3a	166
660	8793	AT	1	0.275		nsP2	660	3a	170		nsP2	468	3a	166
660	8820	GT	1	0.725		nsP2	660	3a	197		nsP2	468	3a	190
660	8830	GC	1	0.725		nsP2	660	3a	207		nsP2	468	3a	200
660	8830	AY	1	0.275		nsP2	660	3a	207		nsP2	468	3a	200
660	8846	GY	1	0.725		nsP2	660	3a	223		nsP2	468	3a	215
660	8846	AE	1	0.275		nsP2	660	3a	223		nsP2	468	3a	215
660	8858	GH	1	0.725		nsP2	660	3a	235		nsP2	468	3a	227
660	8858	AN	1	0.275		nsP2	660	3a	235		nsP2	468	3a	227
660	8859	AA	1	0.275		nsP2	660	3a	236		nsP2	468	3a	228
660	8867	GI	1	0.725		nsP2	660	3a	244		nsP2	468	3a	235
660	8979	GR	1	0.725		nsP2	660	E	69		nsP2	468	E	69
660	9018	GT	1	0.725		nsP2	660	M	32		nsP2	468	M	30
660	9021	GC	1	0.725		nsP2	660	M	35		nsP2	468	M	33
660	9028	GA	1	0.725		nsP2	660	M	42		nsP2	468	M	40
660	9028	AS	1	0.275		nsP2	660	M	42		nsP2	468	M	40
660	9040	GI	1	0.725		nsP2	660	M	54		nsP2	468	M	52
660	9040	AV	1	0.275		nsP2	660	M	54		nsP2	468	M	52
660	9064	GI	1	0.725		nsP2	660	M	78		nsP2	468	M	76
660	9113	GH	1	0.725		nsP2	660	M	127		nsP2	468	M	125
660	9113	AR	1	0.275		nsP2	660	M	127		nsP2	468	M	125
660	9133	GL	1	0.725		nsP2	660	M	147		nsP2	468	M	145
660	9133	AI	1	0.275		nsP2	660	M	147		nsP2	468	M	145
660	9139	GI	1	0.725		nsP2	660	M	153		nsP2	468	M	151
660	9139	AM	1	0.275		nsP2	660	M	153		nsP2	468	M	151
660	9201	AG	1	0.275		nsP2	660	M	215		nsP2	468	M	212
660	9186	GS	1	0.725		nsP2	660	M	200		nsP2	468	M	197
660	9203	GS	1	0.725		nsP2	660	M	217		nsP2	468	M	214
660	9203	AN	1	0.275		nsP2	660	M	217		nsP2	468	M	214
660	9333	GG	1	0.725		nsP2	660	N	122		nsP2	468	N	120
660	9292	AG	1	0.275		nsP2	660	N	81		nsP2	468	N	79
660	9608	GQ	1	0.725		nsP2	660	N	397		nsP2	468	N	390
660	9627	GQ	1	0.725		nsP2	660	N	416		nsP2	468	N	409
664	667	VI	1	0.725		nsP2	664	nsP2	667		nsP2	472	nsP2	475
664	672	VC	1	0.725		nsP2	664	nsP2	672		nsP2	472	nsP2	480
664	667	LL	1	0.275		nsP2	664	nsP2	667		nsP2	472	nsP2	475
664	670	VC	1	0.725		nsP2	664	nsP2	670		nsP2	472	nsP2	478
664	670	LG	1	0.275		nsP2	664	nsP2	670		nsP2	472	nsP2	478
664	673	VE	1	0.725		nsP2	664	nsP2	673		nsP2	472	nsP2	481
664	676	VG	1	0.725		nsP2	664	nsP2	676		nsP2	472	nsP2	484
664	700	VL	1	0.725		nsP2	664	nsP2	700		nsP2	472	nsP2	504
664	704	VF	1	0.725		nsP2	664	nsP2	704		nsP2	472	nsP2	508
664	704	LA	1	0.275		nsP2	664	nsP2	704		nsP2	472	nsP2	508
664	693	VS	1	0.725		nsP2	664	nsP2	693		nsP2	472	nsP2	497
664	711	VS	1	0.725		nsP2	664	nsP2	711		nsP2	472	nsP2	515
664	706	VA	1	0.725		nsP2	664	nsP2	706		nsP2	472	nsP2	510
664	706	LE	1	0.275		nsP2	664	nsP2	706		nsP2	472	nsP2	510
664	709	VA	1	0.725		nsP2	664	nsP2	709		nsP2	472	nsP2	513
664	720	VK	1	0.725		nsP2	664	nsP2	720		nsP2	472	nsP2	524
664	720	LR	1	0.275		nsP2	664	nsP2	720		nsP2	472	nsP2	524
664	715	VG	1	0.725		nsP2	664	nsP2	715		nsP2	472	nsP2	519
664	715	LA	1	0.275		nsP2	664	nsP2	715		nsP2	472	nsP2	519
664	729	VV	1	0.725		nsP2	664	nsP2	729		nsP2	472	nsP2	533
664	729	LI	1	0.275		nsP2	664	nsP2	729		nsP2	472	nsP2	533
664	731	VH	1	0.725		nsP2	664	nsP2	731		nsP2	472	nsP2	535
664	731	LQ	1	0.275		nsP2	664	nsP2	731		nsP2	472	nsP2	535
664	727	VT	1	0.725		nsP2	664	nsP2	727		nsP2	472	nsP2	531
664	746	LL	1	0.275		nsP2	664	nsP2	746		nsP2	472	nsP2	550
664	747	VG	1	0.725		nsP2	664	nsP2	747		nsP2	472	nsP2	551
664	747	LQ	1	0.275		nsP2	664	nsP2	747		nsP2	472	nsP2	551
664	745	LQ	1	0.275		nsP2	664	nsP2	745		nsP2	472	nsP2	549
664	764	VE	1	0.725		nsP2	664	nsP2	764		nsP2	472	nsP2	568
664	764	LD	1	0.275		nsP2	664	nsP2	764		nsP2	472	nsP2	568
664	766	VL	1	0.725		nsP2	664	nsP2	766		nsP2	472	nsP2	570
664	767	VP	1	0.725		nsP2	664	nsP2	767		nsP2	472	nsP2	571
664	767	LD	1	0.275		nsP2	664	nsP2	767		nsP2	472	nsP2	571
664	784	VQ	1	0.725		nsP2	664	nsP2	784		nsP2	472	nsP2	587
664	784	LE	1	0.275		nsP2	664	nsP2	784		nsP2	472	nsP2	587
664	790	VT	1	0.725		nsP2	664	nsP2	790		nsP2	472	nsP2	593
664	792	LD	1	0.275		nsP2	664	nsP2	792		nsP2	472	nsP2	595
664	793	VA	1	0.725		nsP2	664	nsP2	793		nsP2	472	nsP2	596
664	796	VE	1	0.725		nsP2	664	nsP2	796		nsP2	472	nsP2	598
664	819	VT	1	0.725		nsP2	664	nsP2	819		nsP2	472	nsP2	619
664	826	VA	1	0.725		nsP2	664	nsP2	826		nsP2	472	nsP2	626
664	829	VM	1	0.725		nsP2	664	nsP2	829		nsP2	472	nsP2	629
664	829	LL	1	0.275		nsP2	664	nsP2	829		nsP2	472	nsP2	629
664	830	VM	1	0.725		nsP2	664	nsP2	830		nsP2	472	nsP2	630
664	830	LL	1	0.275		nsP2	664	nsP2	830		nsP2	472	nsP2	630
664	831	VV	1	0.725		nsP2	664	nsP2	831		nsP2	472	nsP2	631
664	831	LA	1	0.275		nsP2	664	nsP2	831		nsP2	472	nsP2	631
664	828	VN	1	0.725		nsP2	664	nsP2	828		nsP2	472	nsP2	628
664	835	VT	1	0.725		nsP2	664	nsP2	835		nsP2	472	nsP2	635
664	835	LV	1	0.275		nsP2	664	nsP2	835		nsP2	472	nsP2	635
664	821	VK	1	0.725		nsP2	664	nsP2	821		nsP2	472	nsP2	621
664	821	LQ	1	0.275		nsP2	664	nsP2	821		nsP2	472	nsP2	621
664	851	VD	1	0.725		nsP2	664	nsP3	851		nsP2	472	nsP3	13
664	851	LE	1	0.275		nsP2	664	nsP3	851		nsP2	472	nsP3	13
664	888	VL	1	0.725		nsP2	664	nsP3	888		nsP2	472	nsP3	50
664	904	LV	1	0.275		nsP2	664	nsP3	904		nsP2	472	nsP3	66
664	912	VE	1	0.725		nsP2	664	nsP3	912		nsP2	472	nsP3	74
664	912	LD	1	0.275		nsP2	664	nsP3	912		nsP2	472	nsP3	74
664	917	VL	1	0.725		nsP2	664	nsP3	917		nsP2	472	nsP3	79
664	917	LM	1	0.275		nsP2	664	nsP3	917		nsP2	472	nsP3	79
664	984	VQ	1	0.725		nsP2	664	nsP3	984		nsP2	472	nsP3	132
664	985	VY	1	0.725		nsP2	664	nsP3	985		nsP2	472	nsP3	133
664	1080	LQ	1	0.275		nsP2	664	nsP3	1080		nsP2	472	nsP3	213
664	1095	VN	1	0.725		nsP2	664	nsP3	1095		nsP2	472	nsP3	228
664	1095	LC	1	0.275		nsP2	664	nsP3	1095		nsP2	472	nsP3	228
664	1103	VK	1	0.725		nsP2	664	nsP3	1103		nsP2	472	nsP3	236
664	1134	VN	1	0.725		nsP2	664	nsP3	1134		nsP2	472	nsP3	267
664	1134	LG	1	0.275		nsP2	664	nsP3	1134		nsP2	472	nsP3	267
664	1218	LL	1	0.275		nsP2	664	nsP3	1218		nsP2	472	nsP3	345
664	1238	VF	1	0.725		nsP2	664	nsP3	1238		nsP2	472	nsP3	364
664	1238	LN	1	0.275		nsP2	664	nsP3	1238		nsP2	472	nsP3	364
664	1250	VS	1	0.725		nsP2	664	nsP3	1250		nsP2	472	nsP3	373
664	1252	VF	1	0.725		nsP2	664	nsP3	1252		nsP2	472	nsP3	373
664	1256	VM	1	0.725		nsP2	664	nsP3	1256		nsP2	472	nsP3	373
664	1258	VS	1	0.725		nsP2	664	nsP3	1258		nsP2	472	nsP3	375
664	1254	VE	1	0.725		nsP2	664	nsP3	1254		nsP2	472	nsP3	373
664	1354	VN	1	0.725		nsP2	664	nsP3	1354		nsP2	472	nsP3	448
664	1364	VV	1	0.725		nsP2	664	nsP3	1364		nsP2	472	nsP3	457
664	1364	LL	1	0.275		nsP2	664	nsP3	1364		nsP2	472	nsP3	457
664	1371	VT	1	0.725		nsP2	664	nsP3	1371		nsP2	472	nsP3	463
664	1390	VL	1	0.725		nsP2	664	nsP3	1390		nsP2	472	nsP3	482
664	1390	LI	1	0.275		nsP2	664	nsP3	1390		nsP2	472	nsP3	482
664	1389	LD	1	0.275		nsP2	664	nsP3	1389		nsP2	472	nsP3	481
664	1392	LC	1	0.275		nsP2	664	nsP3	1392		nsP2	472	nsP3	484
664	1434	LL	1	0.275		nsP2	664	nsP3	1434		nsP2	472	nsP3	525
664	1454	VI	1	0.725		nsP2	664	nsP3	1454		nsP2	472	nsP3	545
664	1491	VT	1	0.725		nsP2	664	nsP3	1491		nsP2	472	nsP3	581
664	1511	VV	1	0.725		nsP2	664	nsP3	1511		nsP2	472	nsP3	601
664	1525	VT	1	0.725		nsP2	664	nsP3	1525		nsP2	472	nsP3	615
664	1530	VL	1	0.725		nsP2	664	nsP3	1530		nsP2	472	nsP3	620
664	1541	VT	1	0.725		nsP2	664	nsP3	1541		nsP2	472	nsP3	630
664	1541	LP	1	0.275		nsP2	664	nsP3	1541		nsP2	472	nsP3	630
664	1571	VT	1	0.725		nsP2	664	nsP3	1571		nsP2	472	nsP3	660
664	1609	VK	1	0.725		nsP2	664	nsP3	1609		nsP2	472	nsP3	698
664	1609	LR	1	0.275		nsP2	664	nsP3	1609		nsP2	472	nsP3	698
664	1622	VI	1	0.725		nsP2	664	nsP3	1622		nsP2	472	nsP3	711
664	1622	LV	1	0.275		nsP2	664	nsP3	1622		nsP2	472	nsP3	711
664	1642	VT	1	0.725		nsP2	664	nsP3	1642		nsP2	472	nsP3	729
664	1654	LK	1	0.275		nsP2	664	nsP3	1654		nsP2	472	nsP3	741
664	1676	VI	1	0.725		nsP2	664	nsP3	1676		nsP2	472	nsP3	763
664	1723	VN	1	0.725		nsP2	664	nsP3	1723		nsP2	472	nsP3	809
664	1723	LS	1	0.275		nsP2	664	nsP3	1723		nsP2	472	nsP3	809
664	1738	VT	1	0.725		nsP2	664	nsP3	1738		nsP2	472	nsP3	824
664	1762	VN	1	0.725		nsP2	664	nsP3	1762		nsP2	472	nsP3	848
664	1762	LG	1	0.275		nsP2	664	nsP3	1762		nsP2	472	nsP3	848
664	1777	VA	1	0.725		nsP2	664	nsP3	1777		nsP2	472	nsP3	863
664	1777	LS	1	0.275		nsP2	664	nsP3	1777		nsP2	472	nsP3	863
664	1779	VA	1	0.725		nsP2	664	nsP3	1779		nsP2	472	nsP3	865
664	1779	LV	1	0.275		nsP2	664	nsP3	1779		nsP2	472	nsP3	865
664	1788	VL	1	0.725		nsP2	664	nsP3	1788		nsP2	472	nsP3	874
664	1792	VP	1	0.725		nsP2	664	nsP3	1792		nsP2	472	nsP3	878
664	1792	LA	1	0.275		nsP2	664	nsP3	1792		nsP2	472	nsP3	878
664	1818	VC	1	0.725		nsP2	664	nsP3	1818		nsP2	472	nsP3	904
664	1818	LS	1	0.275		nsP2	664	nsP3	1818		nsP2	472	nsP3	904
664	1836	VF	1	0.725		nsP2	664	nsP3	1836		nsP2	472	nsP3	922
664	1836	LL	1	0.275		nsP2	664	nsP3	1836		nsP2	472	nsP3	922
664	1842	VD	1	0.725		nsP2	664	nsP3	1842		nsP2	472	nsP3	928
664	1842	LE	1	0.275		nsP2	664	nsP3	1842		nsP2	472	nsP3	928
664	1844	VC	1	0.725		nsP2	664	nsP3	1844		nsP2	472	nsP3	930
664	1844	LA	1	0.275		nsP2	664	nsP3	1844		nsP2	472	nsP3	930
664	1858	VQ	1	0.725		nsP2	664	nsP3	1858		nsP2	472	nsP3	944
664	1858	LK	1	0.275		nsP2	664	nsP3	1858		nsP2	472	nsP3	944
664	1859	VQ	1	0.725		nsP2	664	nsP3	1859		nsP2	472	nsP3	945
664	1918	VH	1	0.725		nsP2	664	nsP3	1918		nsP2	472	nsP3	1004
664	1925	VS	1	0.725		nsP2	664	nsP3	1925		nsP2	472	nsP3	1011
664	1925	LN	1	0.275		nsP2	664	nsP3	1925		nsP2	472	nsP3	1011
664	1937	VK	1	0.725		nsP2	664	nsP3	1937		nsP2	472	nsP3	1023
664	1937	LT	1	0.275		nsP2	664	nsP3	1937		nsP2	472	nsP3	1023
664	1956	LM	1	0.275		nsP2	664	nsP3	1956		nsP2	472	nsP3	1042
664	1971	VN	1	0.725		nsP2	664	nsP3	1971		nsP2	472	nsP3	1057
664	1988	VV	1	0.725		nsP2	664	nsP3	1988		nsP2	472	nsP3	1074
664	1993	VD	1	0.725		nsP2	664	nsP3	1993		nsP2	472	nsP3	1079
664	1989	VC	1	0.725		nsP2	664	nsP3	1989		nsP2	472	nsP3	1075
664	1989	LY	1	0.275		nsP2	664	nsP3	1989		nsP2	472	nsP3	1075
664	2007	VF	1	0.725		nsP2	664	nsP3	2007		nsP2	472	nsP3	1093
664	2007	LY	1	0.275		nsP2	664	nsP3	2007		nsP2	472	nsP3	1093
664	2020	VY	1	0.725		nsP2	664	nsP3	2020		nsP2	472	nsP3	1106
664	2033	VD	1	0.725		nsP2	664	nsP3	2033		nsP2	472	nsP3	1119
664	2030	VF	1	0.725		nsP2	664	nsP3	2030		nsP2	472	nsP3	1116
664	2047	VY	1	0.725		nsP2	664	nsP3	2047		nsP2	472	nsP3	1133
664	2047	LF	1	0.275		nsP2	664	nsP3	2047		nsP2	472	nsP3	1133
664	2073	VK	1	0.725		nsP2	664	nsP3	2073		nsP2	472	nsP3	1159
664	2073	LR	1	0.275		nsP2	664	nsP3	2073		nsP2	472	nsP3	1159
664	2096	VN	1	0.725		nsP2	664	nsP3	2096		nsP2	472	nsP3	1182
664	2096	LQ	1	0.275		nsP2	664	nsP3	2096		nsP2	472	nsP3	1182
664	2102	VA	1	0.725		nsP2	664	nsP3	2102		nsP2	472	nsP3	1187
664	2102	LT	1	0.275		nsP2	664	nsP3	2102		nsP2	472	nsP3	1187
664	2127	VD	1	0.725		nsP2	664	nsP3	2127		nsP2	472	nsP3	1212
664	2144	LS	1	0.275		nsP2	664	nsP3	2144		nsP2	472	nsP3	1229
664	2176	VD	1	0.725		nsP2	664	nsP3	2176		nsP2	472	nsP3	1260
664	2176	LN	1	0.275		nsP2	664	nsP3	2176		nsP2	472	nsP3	1260
664	2192	VV	1	0.725		nsP2	664	nsP3	2192		nsP2	472	nsP3	1276
664	2192	LL	1	0.275		nsP2	664	nsP3	2192		nsP2	472	nsP3	1276
664	2203	VD	1	0.725		nsP2	664	nsP3	2203		nsP2	472	nsP3	1287
664	2207	VL	1	0.725		nsP2	664	nsP3	2207		nsP2	472	nsP3	1291
664	2207	LI	1	0.275		nsP2	664	nsP3	2207		nsP2	472	nsP3	1291
664	2218	VV	1	0.725		nsP2	664	nsP3	2218		nsP2	472	nsP3	1302
664	2240	VT	1	0.725		nsP2	664	nsP3	2240		nsP2	472	nsP3	1323
664	2240	LK	1	0.275		nsP2	664	nsP3	2240		nsP2	472	nsP3	1323
664	2239	VD	1	0.725		nsP2	664	nsP3	2239		nsP2	472	nsP3	1322
664	2254	VK	1	0.725		nsP2	664	nsP3	2254		nsP2	472	nsP3	1333
664	2255	VV	1	0.725		nsP2	664	nsP3	2255		nsP2	472	nsP3	1334
664	2263	LC	1	0.275		nsP2	664	nsP3	2263		nsP2	472	nsP3	1342
664	2270	VN	1	0.725		nsP2	664	nsP3	2270		nsP2	472	nsP3	1348
664	2273	VC	1	0.725		nsP2	664	nsP3	2273		nsP2	472	nsP3	1351
664	2273	LF	1	0.275		nsP2	664	nsP3	2273		nsP2	472	nsP3	1351
664	2310	VT	1	0.725		nsP2	664	nsP3	2310		nsP2	472	nsP3	1388
664	2324	VF	1	0.725		nsP2	664	nsP3	2324		nsP2	472	nsP3	1401
664	2328	VL	1	0.725		nsP2	664	nsP3	2328		nsP2	472	nsP3	1404
664	2332	VN	1	0.725		nsP2	664	nsP3	2332		nsP2	472	nsP3	1408
664	2332	LK	1	0.275		nsP2	664	nsP3	2332		nsP2	472	nsP3	1408
664	2337	VI	1	0.725		nsP2	664	nsP3	2337		nsP2	472	nsP3	1413
664	2344	VF	1	0.725		nsP2	664	nsP3	2344		nsP2	472	nsP3	1419
664	2344	LL	1	0.275		nsP2	664	nsP3	2344		nsP2	472	nsP3	1419
664	2357	VS	1	0.725		nsP2	664	nsP3	2357		nsP2	472	nsP3	1432
664	2365	VM	1	0.725		nsP2	664	nsP3	2365		nsP2	472	nsP3	1440
664	2377	VY	1	0.725		nsP2	664	nsP3	2377		nsP2	472	nsP3	1452
664	2377	LV	1	0.275		nsP2	664	nsP3	2377		nsP2	472	nsP3	1452
664	2385	VT	1	0.725		nsP2	664	nsP3	2385		nsP2	472	nsP3	1460
664	2400	VI	1	0.725		nsP2	664	nsP3	2400		nsP2	472	nsP3	1472
664	2397	VT	1	0.725		nsP2	664	nsP3	2397		nsP2	472	nsP3	1469
664	2428	VF	1	0.725		nsP2	664	nsP3	2428		nsP2	472	nsP3	1500
664	2428	LY	1	0.275		nsP2	664	nsP3	2428		nsP2	472	nsP3	1500
664	2430	VW	1	0.725		nsP2	664	nsP3	2430		nsP2	472	nsP3	1502
664	2451	VR	1	0.725		nsP2	664	nsP3	2451		nsP2	472	nsP3	1522
664	2451	LK	1	0.275		nsP2	664	nsP3	2451		nsP2	472	nsP3	1522
664	2459	VA	1	0.725		nsP2	664	nsP3	2459		nsP2	472	nsP3	1530
664	2471	VV	1	0.725		nsP2	664	nsP3	2471		nsP2	472	nsP3	1542
664	2486	VL	1	0.725		nsP2	664	nsP3	2486		nsP2	472	nsP3	1557
664	2547	VR	1	0.725		nsP2	664	nsP3	2547		nsP2	472	nsP3	1617
664	2547	LK	1	0.275		nsP2	664	nsP3	2547		nsP2	472	nsP3	1617
664	2558	VK	1	0.725		nsP2	664	nsP3	2558		nsP2	472	nsP3	1628
664	2558	LR	1	0.275		nsP2	664	nsP3	2558		nsP2	472	nsP3	1628
664	2616	VS	1	0.725		nsP2	664	nsP3	2616		nsP2	472	nsP3	1686
664	2633	VS	1	0.725		nsP2	664	nsP3	2633		nsP2	472	nsP3	1703
664	2633	LP	1	0.275		nsP2	664	nsP3	2633		nsP2	472	nsP3	1703
664	2669	VS	1	0.725		nsP2	664	nsP3	2669		nsP2	472	nsP3	1739
664	2669	LA	1	0.275		nsP2	664	nsP3	2669		nsP2	472	nsP3	1739
664	2712	VN	1	0.725		nsP2	664	nsP3	2712		nsP2	472	nsP3	1782
664	2712	LD	1	0.275		nsP2	664	nsP3	2712		nsP2	472	nsP3	1782
664	2733	VE	1	0.725		nsP2	664	nsP3	2733		nsP2	472	nsP3	1803
664	2734	LS	1	0.275		nsP2	664	nsP3	2734		nsP2	472	nsP3	1804
664	2739	VN	1	0.725		nsP2	664	nsP3	2739		nsP2	472	nsP3	1809
664	2739	LG	1	0.275		nsP2	664	nsP3	2739		nsP2	472	nsP3	1809
664	2757	VF	1	0.725		nsP2	664	nsP3	2757		nsP2	472	nsP3	1827
664	2757	LV	1	0.275		nsP2	664	nsP3	2757		nsP2	472	nsP3	1827
664	2776	VQ	1	0.725		nsP2	664	nsP3	2776		nsP2	472	nsP3	1846
664	2789	VY	1	0.725		nsP2	664	nsP3	2789		nsP2	472	nsP3	1859
664	2789	LF	1	0.275		nsP2	664	nsP3	2789		nsP2	472	nsP3	1859
664	2811	VS	1	0.725		nsP2	664	nsP3	2811		nsP2	472	nsP3	1881
664	2811	LN	1	0.275		nsP2	664	nsP3	2811		nsP2	472	nsP3	1881
664	2854	VL	1	0.725		nsP2	664	nsP3	2854		nsP2	472	nsP3	1924
664	2854	LI	1	0.275		nsP2	664	nsP3	2854		nsP2	472	nsP3	1924
664	2834	VF	1	0.725		nsP2	664	nsP3	2834		nsP2	472	nsP3	1904
664	2834	LY	1	0.275		nsP2	664	nsP3	2834		nsP2	472	nsP3	1904
664	2870	VV	1	0.725		nsP2	664	nsP4	2870		nsP2	472	nsP4	2
664	2870	LI	1	0.275		nsP2	664	nsP4	2870		nsP2	472	nsP4	2
664	2875	VA	1	0.725		nsP2	664	nsP4	2875		nsP2	472	nsP4	7
664	2875	LS	1	0.275		nsP2	664	nsP4	2875		nsP2	472	nsP4	7
664	2905	LL	1	0.275		nsP2	664	nsP4	2905		nsP2	472	nsP4	34
664	2911	VT	1	0.725		nsP2	664	nsP4	2911		nsP2	472	nsP4	39
664	2911	LM	1	0.275		nsP2	664	nsP4	2911		nsP2	472	nsP4	39
664	2987	VV	1	0.725		nsP2	664	nsP4	2987		nsP2	472	nsP4	113
664	2987	LI	1	0.275		nsP2	664	nsP4	2987		nsP2	472	nsP4	113
664	2995	VI	1	0.725		nsP2	664	nsP4	2995		nsP2	472	nsP4	121
664	2995	LV	1	0.275		nsP2	664	nsP4	2995		nsP2	472	nsP4	121
664	3066	LS	1	0.275		nsP2	664	nsP4	3066		nsP2	472	nsP4	192
664	3065	VV	1	0.725		nsP2	664	nsP4	3065		nsP2	472	nsP4	191
664	3065	LI	1	0.275		nsP2	664	nsP4	3065		nsP2	472	nsP4	191
664	3060	VV	1	0.725		nsP2	664	nsP4	3060		nsP2	472	nsP4	186
664	3060	LL	1	0.275		nsP2	664	nsP4	3060		nsP2	472	nsP4	186
664	3121	VV	1	0.725		nsP2	664	nsP4	3121		nsP2	472	nsP4	246
664	3121	LL	1	0.275		nsP2	664	nsP4	3121		nsP2	472	nsP4	246
664	3147	VV	1	0.725		nsP2	664	nsP4	3147		nsP2	472	nsP4	272
664	3150	VL	1	0.725		nsP2	664	nsP4	3150		nsP2	472	nsP4	275
664	3151	VT	1	0.725		nsP2	664	nsP4	3151		nsP2	472	nsP4	276
664	3158	VI	1	0.725		nsP2	664	nsP4	3158		nsP2	472	nsP4	283
664	3153	VM	1	0.725		nsP2	664	nsP4	3153		nsP2	472	nsP4	278
664	3153	LI	1	0.275		nsP2	664	nsP4	3153		nsP2	472	nsP4	278
664	3161	VI	1	0.725		nsP2	664	nsP4	3161		nsP2	472	nsP4	286
664	3161	LV	1	0.275		nsP2	664	nsP4	3161		nsP2	472	nsP4	286
664	3170	VI	1	0.725		nsP2	664	nsP4	3170		nsP2	472	nsP4	295
664	3189	VR	1	0.725		nsP2	664	nsP4	3189		nsP2	472	nsP4	314
664	3189	LK	1	0.275		nsP2	664	nsP4	3189		nsP2	472	nsP4	314
664	3179	LL	1	0.275		nsP2	664	nsP4	3179		nsP2	472	nsP4	304
664	3183	VL	1	0.725		nsP2	664	nsP4	3183		nsP2	472	nsP4	308
664	3198	VS	1	0.725		nsP2	664	nsP4	3198		nsP2	472	nsP4	323
664	3198	LN	1	0.275		nsP2	664	nsP4	3198		nsP2	472	nsP4	323
664	3221	VV	1	0.725		nsP2	664	nsP4	3221		nsP2	472	nsP4	345
664	3221	LA	1	0.275		nsP2	664	nsP4	3221		nsP2	472	nsP4	345
664	3206	VT	1	0.725		nsP2	664	nsP4	3206		nsP2	472	nsP4	330
664	3206	LA	1	0.275		nsP2	664	nsP4	3206		nsP2	472	nsP4	330
664	3240	VL	1	0.725		nsP2	664	nsP4	3240		nsP2	472	nsP4	364
664	3240	LF	1	0.275		nsP2	664	nsP4	3240		nsP2	472	nsP4	364
664	3253	VM	1	0.725		nsP2	664	nsP4	3253		nsP2	472	nsP4	377
664	3253	LF	1	0.275		nsP2	664	nsP4	3253		nsP2	472	nsP4	377
664	3254	VV	1	0.725		nsP2	664	nsP4	3254		nsP2	472	nsP4	378
664	3254	LA	1	0.275		nsP2	664	nsP4	3254		nsP2	472	nsP4	378
664	3257	VT	1	0.725		nsP2	664	nsP4	3257		nsP2	472	nsP4	381
664	3257	LS	1	0.275		nsP2	664	nsP4	3257		nsP2	472	nsP4	381
664	3259	VL	1	0.725		nsP2	664	nsP4	3259		nsP2	472	nsP4	383
664	3259	LI	1	0.275		nsP2	664	nsP4	3259		nsP2	472	nsP4	383
664	3275	VT	1	0.725		nsP2	664	nsP4	3275		nsP2	472	nsP4	398
664	3279	LH	1	0.275		nsP2	664	nsP4	3279		nsP2	472	nsP4	402
664	3296	VS	1	0.725		nsP2	664	nsP4	3296		nsP2	472	nsP4	419
664	3296	LT	1	0.275		nsP2	664	nsP4	3296		nsP2	472	nsP4	419
664	3346	VM	1	0.725		nsP2	664	nsP4	3346		nsP2	472	nsP4	469
664	3346	LL	1	0.275		nsP2	664	nsP4	3346		nsP2	472	nsP4	469
664	3423	VV	1	0.725		nsP2	664	3CL-Pro	3423		nsP2	472	3CL-Pro	46
664	3474	VV	1	0.725		nsP2	664	3CL-Pro	3474		nsP2	472	3CL-Pro	97
664	3474	LL	1	0.275		nsP2	664	3CL-Pro	3474		nsP2	472	3CL-Pro	97
664	3590	LL	1	0.275		nsP2	664	3CL-Pro	3590		nsP2	472	3CL-Pro	213
664	3655	VS	1	0.725		nsP2	664	3CL-Pro	3655		nsP2	472	3CL-Pro	278
664	3673	VA	1	0.725		nsP2	664	3CL-Pro	3673		nsP2	472	3CL-Pro	296
664	3673	LT	1	0.275		nsP2	664	3CL-Pro	3673		nsP2	472	3CL-Pro	296
664	3695	VS	1	0.725		nsP2	664	nsP6	3695		nsP2	472	nsP6	12
664	3695	LG	1	0.275		nsP2	664	nsP6	3695		nsP2	472	nsP6	12
664	3696	VA	1	0.725		nsP2	664	nsP6	3696		nsP2	472	nsP6	13
664	3697	LF	1	0.275		nsP2	664	nsP6	3697		nsP2	472	nsP6	14
664	3700	VT	1	0.725		nsP2	664	nsP6	3700		nsP2	472	nsP6	17
664	3176	VV	1	0.725		nsP2	664	nsP4	3176		nsP2	472	nsP4	301
664	3176	LI	1	0.275		nsP2	664	nsP4	3176		nsP2	472	nsP4	301
664	3718	LI	1	0.275		nsP2	664	nsP6	3718		nsP2	472	nsP6	35
664	3712	LF	1	0.275		nsP2	664	nsP6	3712		nsP2	472	nsP6	29
664	3744	VI	1	0.725		nsP2	664	nsP6	3744		nsP2	472	nsP6	61
664	3747	VS	1	0.725		nsP2	664	nsP6	3747		nsP2	472	nsP6	64
664	3747	LA	1	0.275		nsP2	664	nsP6	3747		nsP2	472	nsP6	64
664	3752	VM	1	0.725		nsP2	664	nsP6	3752		nsP2	472	nsP6	69
664	3752	LL	1	0.275		nsP2	664	nsP6	3752		nsP2	472	nsP6	69
664	3793	VD	1	0.725		nsP2	664	nsP6	3793		nsP2	472	nsP6	110
664	3793	LE	1	0.275		nsP2	664	nsP6	3793		nsP2	472	nsP6	110
664	3795	LA	1	0.275		nsP2	664	nsP6	3795		nsP2	472	nsP6	112
664	3749	VF	1	0.725		nsP2	664	nsP6	3749		nsP2	472	nsP6	66
664	3803	VK	1	0.725		nsP2	664	nsP6	3803		nsP2	472	nsP6	120
664	3803	LR	1	0.275		nsP2	664	nsP6	3803		nsP2	472	nsP6	120
664	3753	VF	1	0.725		nsP2	664	nsP6	3753		nsP2	472	nsP6	70
664	3753	LL	1	0.275		nsP2	664	nsP6	3753		nsP2	472	nsP6	70
664	3841	VL	1	0.725		nsP2	664	nsP6	3841		nsP2	472	nsP6	157
664	3841	LI	1	0.275		nsP2	664	nsP6	3841		nsP2	472	nsP6	157
664	3830	LA	1	0.275		nsP2	664	nsP6	3830		nsP2	472	nsP6	146
664	3863	VI	1	0.725		nsP2	664	nsP6	3863		nsP2	472	nsP6	179
664	3887	VM	1	0.725		nsP2	664	nsP6	3887		nsP2	472	nsP6	203
664	3877	VV	1	0.725		nsP2	664	nsP6	3877		nsP2	472	nsP6	193
664	3877	LI	1	0.275		nsP2	664	nsP6	3877		nsP2	472	nsP6	193
664	3883	VG	1	0.725		nsP2	664	nsP6	3883		nsP2	472	nsP6	199
664	3883	LA	1	0.275		nsP2	664	nsP6	3883		nsP2	472	nsP6	199
664	3917	VT	1	0.725		nsP2	664	nsP6	3917		nsP2	472	nsP6	233
664	3917	LC	1	0.275		nsP2	664	nsP6	3917		nsP2	472	nsP6	233
664	6805	VE	1	0.725		nsP2	664	NendoU	6805		nsP2	472	NendoU	253
664	6833	VL	1	0.725		nsP2	664	NendoU	6833		nsP2	472	NendoU	281
664	6929	VS	1	0.725		nsP2	664	2OMtase	6929		nsP2	472	2OMtase	31
664	7081	VI	1	0.725		nsP2	664	2OMtase	7081		nsP2	472	2OMtase	183
664	7086	VQ	1	0.725		nsP2	664	2OMtase	7086		nsP2	472	2OMtase	188
664	7201	VL	1	0.725		nsP2	664	2OMtase	7201		nsP2	472	2OMtase	302
664	7205	VS	1	0.725		nsP2	664	2OMtase	7205		nsP2	472	2OMtase	306
664	7428	VN	1	0.725		nsP2	664	S	201		nsP2	472	S	148
664	7451	VN	1	0.725		nsP2	664	S	224		nsP2	472	S	164
664	8183	VI	1	0.725		nsP2	664	S	956		nsP2	472	S	834
664	8183	LM	1	0.275		nsP2	664	S	956		nsP2	472	S	834
664	8460	VE	1	0.725		nsP2	664	S	1233		nsP2	472	S	1111
664	8460	LS	1	0.275		nsP2	664	S	1233		nsP2	472	S	1111
664	8597	VC	1	0.725		nsP2	664	S	1370		nsP2	472	S	1247
664	8650	VT	1	0.725		nsP2	664	3a	27		nsP2	472	3a	24
664	8652	LA	1	0.275		nsP2	664	3a	29		nsP2	472	3a	26
664	8663	VI	1	0.725		nsP2	664	3a	40		nsP2	472	3a	37
664	8663	LL	1	0.275		nsP2	664	3a	40		nsP2	472	3a	37
664	8690	VT	1	0.725		nsP2	664	3a	67		nsP2	472	3a	64
664	8700	VS	1	0.725		nsP2	664	3a	77		nsP2	472	3a	74
664	8704	VH	1	0.725		nsP2	664	3a	81		nsP2	472	3a	78
664	8704	LQ	1	0.275		nsP2	664	3a	81		nsP2	472	3a	78
664	8738	LI	1	0.275		nsP2	664	3a	115		nsP2	472	3a	112
664	8753	LC	1	0.275		nsP2	664	3a	130		nsP2	472	3a	127
664	8773	VL	1	0.725		nsP2	664	3a	150		nsP2	472	3a	147
664	8773	LV	1	0.275		nsP2	664	3a	150		nsP2	472	3a	147
664	8792	VS	1	0.725		nsP2	664	3a	169		nsP2	472	3a	165
664	8793	VS	1	0.725		nsP2	664	3a	170		nsP2	472	3a	166
664	8793	LT	1	0.275		nsP2	664	3a	170		nsP2	472	3a	166
664	8820	VT	1	0.725		nsP2	664	3a	197		nsP2	472	3a	190
664	8830	VC	1	0.725		nsP2	664	3a	207		nsP2	472	3a	200
664	8830	LY	1	0.275		nsP2	664	3a	207		nsP2	472	3a	200
664	8846	VY	1	0.725		nsP2	664	3a	223		nsP2	472	3a	215
664	8846	LE	1	0.275		nsP2	664	3a	223		nsP2	472	3a	215
664	8858	VH	1	0.725		nsP2	664	3a	235		nsP2	472	3a	227
664	8858	LN	1	0.275		nsP2	664	3a	235		nsP2	472	3a	227
664	8859	LA	1	0.275		nsP2	664	3a	236		nsP2	472	3a	228
664	8867	VI	1	0.725		nsP2	664	3a	244		nsP2	472	3a	235
664	8979	VR	1	0.725		nsP2	664	E	69		nsP2	472	E	69
664	9021	VC	1	0.725		nsP2	664	M	35		nsP2	472	M	33
664	9018	VT	1	0.725		nsP2	664	M	32		nsP2	472	M	30
664	9028	VA	1	0.725		nsP2	664	M	42		nsP2	472	M	40
664	9028	LS	1	0.275		nsP2	664	M	42		nsP2	472	M	40
664	9040	VI	1	0.725		nsP2	664	M	54		nsP2	472	M	52
664	9040	LV	1	0.275		nsP2	664	M	54		nsP2	472	M	52
664	9064	VI	1	0.725		nsP2	664	M	78		nsP2	472	M	76
664	9113	VH	1	0.725		nsP2	664	M	127		nsP2	472	M	125
664	9113	LR	1	0.275		nsP2	664	M	127		nsP2	472	M	125
664	9133	VL	1	0.725		nsP2	664	M	147		nsP2	472	M	145
664	9133	LI	1	0.275		nsP2	664	M	147		nsP2	472	M	145
664	9139	VI	1	0.725		nsP2	664	M	153		nsP2	472	M	151
664	9139	LM	1	0.275		nsP2	664	M	153		nsP2	472	M	151
664	9186	VS	1	0.725		nsP2	664	M	200		nsP2	472	M	197
664	9201	LG	1	0.275		nsP2	664	M	215		nsP2	472	M	212
664	9203	VS	1	0.725		nsP2	664	M	217		nsP2	472	M	214
664	9203	LN	1	0.275		nsP2	664	M	217		nsP2	472	M	214
664	9292	LG	1	0.275		nsP2	664	N	81		nsP2	472	N	79
664	9333	VG	1	0.725		nsP2	664	N	122		nsP2	472	N	120
664	9608	VQ	1	0.725		nsP2	664	N	397		nsP2	472	N	390
664	9627	VQ	1	0.725		nsP2	664	N	416		nsP2	472	N	409
667	670	IC	1	0.725		nsP2	667	nsP2	670		nsP2	475	nsP2	478
667	670	LG	1	0.275		nsP2	667	nsP2	670		nsP2	475	nsP2	478
667	672	IC	1	0.725		nsP2	667	nsP2	672		nsP2	475	nsP2	480
667	673	IE	1	0.725		nsP2	667	nsP2	673		nsP2	475	nsP2	481
667	676	IG	1	0.725		nsP2	667	nsP2	676		nsP2	475	nsP2	484
667	693	IS	1	0.725		nsP2	667	nsP2	693		nsP2	475	nsP2	497
667	704	IF	1	0.725		nsP2	667	nsP2	704		nsP2	475	nsP2	508
667	704	LA	1	0.275		nsP2	667	nsP2	704		nsP2	475	nsP2	508
667	700	IL	1	0.725		nsP2	667	nsP2	700		nsP2	475	nsP2	504
667	706	IA	1	0.725		nsP2	667	nsP2	706		nsP2	475	nsP2	510
667	706	LE	1	0.275		nsP2	667	nsP2	706		nsP2	475	nsP2	510
667	709	IA	1	0.725		nsP2	667	nsP2	709		nsP2	475	nsP2	513
667	711	IS	1	0.725		nsP2	667	nsP2	711		nsP2	475	nsP2	515
667	715	IG	1	0.725		nsP2	667	nsP2	715		nsP2	475	nsP2	519
667	715	LA	1	0.275		nsP2	667	nsP2	715		nsP2	475	nsP2	519
667	720	IK	1	0.725		nsP2	667	nsP2	720		nsP2	475	nsP2	524
667	720	LR	1	0.275		nsP2	667	nsP2	720		nsP2	475	nsP2	524
667	729	IV	1	0.725		nsP2	667	nsP2	729		nsP2	475	nsP2	533
667	729	LI	1	0.275		nsP2	667	nsP2	729		nsP2	475	nsP2	533
667	731	IH	1	0.725		nsP2	667	nsP2	731		nsP2	475	nsP2	535
667	731	LQ	1	0.275		nsP2	667	nsP2	731		nsP2	475	nsP2	535
667	727	IT	1	0.725		nsP2	667	nsP2	727		nsP2	475	nsP2	531
667	745	LQ	1	0.275		nsP2	667	nsP2	745		nsP2	475	nsP2	549
667	747	IG	1	0.725		nsP2	667	nsP2	747		nsP2	475	nsP2	551
667	747	LQ	1	0.275		nsP2	667	nsP2	747		nsP2	475	nsP2	551
667	746	LL	1	0.275		nsP2	667	nsP2	746		nsP2	475	nsP2	550
667	766	IL	1	0.725		nsP2	667	nsP2	766		nsP2	475	nsP2	570
667	767	IP	1	0.725		nsP2	667	nsP2	767		nsP2	475	nsP2	571
667	767	LD	1	0.275		nsP2	667	nsP2	767		nsP2	475	nsP2	571
667	764	IE	1	0.725		nsP2	667	nsP2	764		nsP2	475	nsP2	568
667	764	LD	1	0.275		nsP2	667	nsP2	764		nsP2	475	nsP2	568
667	784	IQ	1	0.725		nsP2	667	nsP2	784		nsP2	475	nsP2	587
667	784	LE	1	0.275		nsP2	667	nsP2	784		nsP2	475	nsP2	587
667	790	IT	1	0.725		nsP2	667	nsP2	790		nsP2	475	nsP2	593
667	792	LD	1	0.275		nsP2	667	nsP2	792		nsP2	475	nsP2	595
667	793	IA	1	0.725		nsP2	667	nsP2	793		nsP2	475	nsP2	596
667	796	IE	1	0.725		nsP2	667	nsP2	796		nsP2	475	nsP2	598
667	819	IT	1	0.725		nsP2	667	nsP2	819		nsP2	475	nsP2	619
667	821	IK	1	0.725		nsP2	667	nsP2	821		nsP2	475	nsP2	621
667	821	LQ	1	0.275		nsP2	667	nsP2	821		nsP2	475	nsP2	621
667	826	IA	1	0.725		nsP2	667	nsP2	826		nsP2	475	nsP2	626
667	828	IN	1	0.725		nsP2	667	nsP2	828		nsP2	475	nsP2	628
667	830	IM	1	0.725		nsP2	667	nsP2	830		nsP2	475	nsP2	630
667	830	LL	1	0.275		nsP2	667	nsP2	830		nsP2	475	nsP2	630
667	831	IV	1	0.725		nsP2	667	nsP2	831		nsP2	475	nsP2	631
667	831	LA	1	0.275		nsP2	667	nsP2	831		nsP2	475	nsP2	631
667	829	IM	1	0.725		nsP2	667	nsP2	829		nsP2	475	nsP2	629
667	829	LL	1	0.275		nsP2	667	nsP2	829		nsP2	475	nsP2	629
667	835	IT	1	0.725		nsP2	667	nsP2	835		nsP2	475	nsP2	635
667	835	LV	1	0.275		nsP2	667	nsP2	835		nsP2	475	nsP2	635
667	851	ID	1	0.725		nsP2	667	nsP3	851		nsP2	475	nsP3	13
667	851	LE	1	0.275		nsP2	667	nsP3	851		nsP2	475	nsP3	13
667	888	IL	1	0.725		nsP2	667	nsP3	888		nsP2	475	nsP3	50
667	912	IE	1	0.725		nsP2	667	nsP3	912		nsP2	475	nsP3	74
667	912	LD	1	0.275		nsP2	667	nsP3	912		nsP2	475	nsP3	74
667	904	LV	1	0.275		nsP2	667	nsP3	904		nsP2	475	nsP3	66
667	917	IL	1	0.725		nsP2	667	nsP3	917		nsP2	475	nsP3	79
667	917	LM	1	0.275		nsP2	667	nsP3	917		nsP2	475	nsP3	79
667	984	IQ	1	0.725		nsP2	667	nsP3	984		nsP2	475	nsP3	132
667	985	IY	1	0.725		nsP2	667	nsP3	985		nsP2	475	nsP3	133
667	1080	LQ	1	0.275		nsP2	667	nsP3	1080		nsP2	475	nsP3	213
667	1095	IN	1	0.725		nsP2	667	nsP3	1095		nsP2	475	nsP3	228
667	1095	LC	1	0.275		nsP2	667	nsP3	1095		nsP2	475	nsP3	228
667	1103	IK	1	0.725		nsP2	667	nsP3	1103		nsP2	475	nsP3	236
667	1134	IN	1	0.725		nsP2	667	nsP3	1134		nsP2	475	nsP3	267
667	1134	LG	1	0.275		nsP2	667	nsP3	1134		nsP2	475	nsP3	267
667	1218	LL	1	0.275		nsP2	667	nsP3	1218		nsP2	475	nsP3	345
667	1238	IF	1	0.725		nsP2	667	nsP3	1238		nsP2	475	nsP3	364
667	1238	LN	1	0.275		nsP2	667	nsP3	1238		nsP2	475	nsP3	364
667	1250	IS	1	0.725		nsP2	667	nsP3	1250		nsP2	475	nsP3	373
667	1252	IF	1	0.725		nsP2	667	nsP3	1252		nsP2	475	nsP3	373
667	1254	IE	1	0.725		nsP2	667	nsP3	1254		nsP2	475	nsP3	373
667	1256	IM	1	0.725		nsP2	667	nsP3	1256		nsP2	475	nsP3	373
667	1258	IS	1	0.725		nsP2	667	nsP3	1258		nsP2	475	nsP3	375
667	1354	IN	1	0.725		nsP2	667	nsP3	1354		nsP2	475	nsP3	448
667	1364	IV	1	0.725		nsP2	667	nsP3	1364		nsP2	475	nsP3	457
667	1364	LL	1	0.275		nsP2	667	nsP3	1364		nsP2	475	nsP3	457
667	1371	IT	1	0.725		nsP2	667	nsP3	1371		nsP2	475	nsP3	463
667	1389	LD	1	0.275		nsP2	667	nsP3	1389		nsP2	475	nsP3	481
667	1390	IL	1	0.725		nsP2	667	nsP3	1390		nsP2	475	nsP3	482
667	1390	LI	1	0.275		nsP2	667	nsP3	1390		nsP2	475	nsP3	482
667	1392	LC	1	0.275		nsP2	667	nsP3	1392		nsP2	475	nsP3	484
667	1434	LL	1	0.275		nsP2	667	nsP3	1434		nsP2	475	nsP3	525
667	1454	II	1	0.725		nsP2	667	nsP3	1454		nsP2	475	nsP3	545
667	1491	IT	1	0.725		nsP2	667	nsP3	1491		nsP2	475	nsP3	581
667	1511	IV	1	0.725		nsP2	667	nsP3	1511		nsP2	475	nsP3	601
667	1525	IT	1	0.725		nsP2	667	nsP3	1525		nsP2	475	nsP3	615
667	1530	IL	1	0.725		nsP2	667	nsP3	1530		nsP2	475	nsP3	620
667	1541	IT	1	0.725		nsP2	667	nsP3	1541		nsP2	475	nsP3	630
667	1541	LP	1	0.275		nsP2	667	nsP3	1541		nsP2	475	nsP3	630
667	1571	IT	1	0.725		nsP2	667	nsP3	1571		nsP2	475	nsP3	660
667	1609	IK	1	0.725		nsP2	667	nsP3	1609		nsP2	475	nsP3	698
667	1609	LR	1	0.275		nsP2	667	nsP3	1609		nsP2	475	nsP3	698
667	1622	II	1	0.725		nsP2	667	nsP3	1622		nsP2	475	nsP3	711
667	1622	LV	1	0.275		nsP2	667	nsP3	1622		nsP2	475	nsP3	711
667	1642	IT	1	0.725		nsP2	667	nsP3	1642		nsP2	475	nsP3	729
667	1676	II	1	0.725		nsP2	667	nsP3	1676		nsP2	475	nsP3	763
667	1654	LK	1	0.275		nsP2	667	nsP3	1654		nsP2	475	nsP3	741
667	1723	IN	1	0.725		nsP2	667	nsP3	1723		nsP2	475	nsP3	809
667	1723	LS	1	0.275		nsP2	667	nsP3	1723		nsP2	475	nsP3	809
667	1777	IA	1	0.725		nsP2	667	nsP3	1777		nsP2	475	nsP3	863
667	1777	LS	1	0.275		nsP2	667	nsP3	1777		nsP2	475	nsP3	863
667	1779	IA	1	0.725		nsP2	667	nsP3	1779		nsP2	475	nsP3	865
667	1779	LV	1	0.275		nsP2	667	nsP3	1779		nsP2	475	nsP3	865
667	1738	IT	1	0.725		nsP2	667	nsP3	1738		nsP2	475	nsP3	824
667	1788	IL	1	0.725		nsP2	667	nsP3	1788		nsP2	475	nsP3	874
667	1762	IN	1	0.725		nsP2	667	nsP3	1762		nsP2	475	nsP3	848
667	1762	LG	1	0.275		nsP2	667	nsP3	1762		nsP2	475	nsP3	848
667	1792	IP	1	0.725		nsP2	667	nsP3	1792		nsP2	475	nsP3	878
667	1792	LA	1	0.275		nsP2	667	nsP3	1792		nsP2	475	nsP3	878
667	1818	IC	1	0.725		nsP2	667	nsP3	1818		nsP2	475	nsP3	904
667	1818	LS	1	0.275		nsP2	667	nsP3	1818		nsP2	475	nsP3	904
667	1842	ID	1	0.725		nsP2	667	nsP3	1842		nsP2	475	nsP3	928
667	1836	IF	1	0.725		nsP2	667	nsP3	1836		nsP2	475	nsP3	922
667	1836	LL	1	0.275		nsP2	667	nsP3	1836		nsP2	475	nsP3	922
667	1842	LE	1	0.275		nsP2	667	nsP3	1842		nsP2	475	nsP3	928
667	1844	IC	1	0.725		nsP2	667	nsP3	1844		nsP2	475	nsP3	930
667	1844	LA	1	0.275		nsP2	667	nsP3	1844		nsP2	475	nsP3	930
667	1858	IQ	1	0.725		nsP2	667	nsP3	1858		nsP2	475	nsP3	944
667	1858	LK	1	0.275		nsP2	667	nsP3	1858		nsP2	475	nsP3	944
667	1859	IQ	1	0.725		nsP2	667	nsP3	1859		nsP2	475	nsP3	945
667	1918	IH	1	0.725		nsP2	667	nsP3	1918		nsP2	475	nsP3	1004
667	1937	IK	1	0.725		nsP2	667	nsP3	1937		nsP2	475	nsP3	1023
667	1937	LT	1	0.275		nsP2	667	nsP3	1937		nsP2	475	nsP3	1023
667	1925	IS	1	0.725		nsP2	667	nsP3	1925		nsP2	475	nsP3	1011
667	1925	LN	1	0.275		nsP2	667	nsP3	1925		nsP2	475	nsP3	1011
667	1956	LM	1	0.275		nsP2	667	nsP3	1956		nsP2	475	nsP3	1042
667	1971	IN	1	0.725		nsP2	667	nsP3	1971		nsP2	475	nsP3	1057
667	1988	IV	1	0.725		nsP2	667	nsP3	1988		nsP2	475	nsP3	1074
667	1989	IC	1	0.725		nsP2	667	nsP3	1989		nsP2	475	nsP3	1075
667	1989	LY	1	0.275		nsP2	667	nsP3	1989		nsP2	475	nsP3	1075
667	1993	ID	1	0.725		nsP2	667	nsP3	1993		nsP2	475	nsP3	1079
667	2007	IF	1	0.725		nsP2	667	nsP3	2007		nsP2	475	nsP3	1093
667	2007	LY	1	0.275		nsP2	667	nsP3	2007		nsP2	475	nsP3	1093
667	2020	IY	1	0.725		nsP2	667	nsP3	2020		nsP2	475	nsP3	1106
667	2030	IF	1	0.725		nsP2	667	nsP3	2030		nsP2	475	nsP3	1116
667	2033	ID	1	0.725		nsP2	667	nsP3	2033		nsP2	475	nsP3	1119
667	2047	IY	1	0.725		nsP2	667	nsP3	2047		nsP2	475	nsP3	1133
667	2047	LF	1	0.275		nsP2	667	nsP3	2047		nsP2	475	nsP3	1133
667	2073	IK	1	0.725		nsP2	667	nsP3	2073		nsP2	475	nsP3	1159
667	2073	LR	1	0.275		nsP2	667	nsP3	2073		nsP2	475	nsP3	1159
667	2096	IN	1	0.725		nsP2	667	nsP3	2096		nsP2	475	nsP3	1182
667	2096	LQ	1	0.275		nsP2	667	nsP3	2096		nsP2	475	nsP3	1182
667	2102	IA	1	0.725		nsP2	667	nsP3	2102		nsP2	475	nsP3	1187
667	2102	LT	1	0.275		nsP2	667	nsP3	2102		nsP2	475	nsP3	1187
667	2127	ID	1	0.725		nsP2	667	nsP3	2127		nsP2	475	nsP3	1212
667	2144	LS	1	0.275		nsP2	667	nsP3	2144		nsP2	475	nsP3	1229
667	2176	ID	1	0.725		nsP2	667	nsP3	2176		nsP2	475	nsP3	1260
667	2176	LN	1	0.275		nsP2	667	nsP3	2176		nsP2	475	nsP3	1260
667	2192	IV	1	0.725		nsP2	667	nsP3	2192		nsP2	475	nsP3	1276
667	2192	LL	1	0.275		nsP2	667	nsP3	2192		nsP2	475	nsP3	1276
667	2203	ID	1	0.725		nsP2	667	nsP3	2203		nsP2	475	nsP3	1287
667	2207	IL	1	0.725		nsP2	667	nsP3	2207		nsP2	475	nsP3	1291
667	2207	LI	1	0.275		nsP2	667	nsP3	2207		nsP2	475	nsP3	1291
667	2218	IV	1	0.725		nsP2	667	nsP3	2218		nsP2	475	nsP3	1302
667	2239	ID	1	0.725		nsP2	667	nsP3	2239		nsP2	475	nsP3	1322
667	2240	IT	1	0.725		nsP2	667	nsP3	2240		nsP2	475	nsP3	1323
667	2240	LK	1	0.275		nsP2	667	nsP3	2240		nsP2	475	nsP3	1323
667	2254	IK	1	0.725		nsP2	667	nsP3	2254		nsP2	475	nsP3	1333
667	2255	IV	1	0.725		nsP2	667	nsP3	2255		nsP2	475	nsP3	1334
667	2263	LC	1	0.275		nsP2	667	nsP3	2263		nsP2	475	nsP3	1342
667	2270	IN	1	0.725		nsP2	667	nsP3	2270		nsP2	475	nsP3	1348
667	2273	IC	1	0.725		nsP2	667	nsP3	2273		nsP2	475	nsP3	1351
667	2273	LF	1	0.275		nsP2	667	nsP3	2273		nsP2	475	nsP3	1351
667	2310	IT	1	0.725		nsP2	667	nsP3	2310		nsP2	475	nsP3	1388
667	2324	IF	1	0.725		nsP2	667	nsP3	2324		nsP2	475	nsP3	1401
667	2328	IL	1	0.725		nsP2	667	nsP3	2328		nsP2	475	nsP3	1404
667	2332	IN	1	0.725		nsP2	667	nsP3	2332		nsP2	475	nsP3	1408
667	2332	LK	1	0.275		nsP2	667	nsP3	2332		nsP2	475	nsP3	1408
667	2344	IF	1	0.725		nsP2	667	nsP3	2344		nsP2	475	nsP3	1419
667	2344	LL	1	0.275		nsP2	667	nsP3	2344		nsP2	475	nsP3	1419
667	2357	IS	1	0.725		nsP2	667	nsP3	2357		nsP2	475	nsP3	1432
667	2365	IM	1	0.725		nsP2	667	nsP3	2365		nsP2	475	nsP3	1440
667	2377	IY	1	0.725		nsP2	667	nsP3	2377		nsP2	475	nsP3	1452
667	2377	LV	1	0.275		nsP2	667	nsP3	2377		nsP2	475	nsP3	1452
667	2385	IT	1	0.725		nsP2	667	nsP3	2385		nsP2	475	nsP3	1460
667	2397	IT	1	0.725		nsP2	667	nsP3	2397		nsP2	475	nsP3	1469
667	2400	II	1	0.725		nsP2	667	nsP3	2400		nsP2	475	nsP3	1472
667	2428	IF	1	0.725		nsP2	667	nsP3	2428		nsP2	475	nsP3	1500
667	2428	LY	1	0.275		nsP2	667	nsP3	2428		nsP2	475	nsP3	1500
667	2430	IW	1	0.725		nsP2	667	nsP3	2430		nsP2	475	nsP3	1502
667	2451	IR	1	0.725		nsP2	667	nsP3	2451		nsP2	475	nsP3	1522
667	2451	LK	1	0.275		nsP2	667	nsP3	2451		nsP2	475	nsP3	1522
667	2459	IA	1	0.725		nsP2	667	nsP3	2459		nsP2	475	nsP3	1530
667	2471	IV	1	0.725		nsP2	667	nsP3	2471		nsP2	475	nsP3	1542
667	2486	IL	1	0.725		nsP2	667	nsP3	2486		nsP2	475	nsP3	1557
667	2547	IR	1	0.725		nsP2	667	nsP3	2547		nsP2	475	nsP3	1617
667	2547	LK	1	0.275		nsP2	667	nsP3	2547		nsP2	475	nsP3	1617
667	2558	IK	1	0.725		nsP2	667	nsP3	2558		nsP2	475	nsP3	1628
667	2558	LR	1	0.275		nsP2	667	nsP3	2558		nsP2	475	nsP3	1628
667	2616	IS	1	0.725		nsP2	667	nsP3	2616		nsP2	475	nsP3	1686
667	2633	IS	1	0.725		nsP2	667	nsP3	2633		nsP2	475	nsP3	1703
667	2633	LP	1	0.275		nsP2	667	nsP3	2633		nsP2	475	nsP3	1703
667	2669	IS	1	0.725		nsP2	667	nsP3	2669		nsP2	475	nsP3	1739
667	2669	LA	1	0.275		nsP2	667	nsP3	2669		nsP2	475	nsP3	1739
667	2712	IN	1	0.725		nsP2	667	nsP3	2712		nsP2	475	nsP3	1782
667	2712	LD	1	0.275		nsP2	667	nsP3	2712		nsP2	475	nsP3	1782
667	2733	IE	1	0.725		nsP2	667	nsP3	2733		nsP2	475	nsP3	1803
667	2734	LS	1	0.275		nsP2	667	nsP3	2734		nsP2	475	nsP3	1804
667	2739	IN	1	0.725		nsP2	667	nsP3	2739		nsP2	475	nsP3	1809
667	2739	LG	1	0.275		nsP2	667	nsP3	2739		nsP2	475	nsP3	1809
667	2757	IF	1	0.725		nsP2	667	nsP3	2757		nsP2	475	nsP3	1827
667	2757	LV	1	0.275		nsP2	667	nsP3	2757		nsP2	475	nsP3	1827
667	2776	IQ	1	0.725		nsP2	667	nsP3	2776		nsP2	475	nsP3	1846
667	2789	IY	1	0.725		nsP2	667	nsP3	2789		nsP2	475	nsP3	1859
667	2789	LF	1	0.275		nsP2	667	nsP3	2789		nsP2	475	nsP3	1859
667	2811	IS	1	0.725		nsP2	667	nsP3	2811		nsP2	475	nsP3	1881
667	2811	LN	1	0.275		nsP2	667	nsP3	2811		nsP2	475	nsP3	1881
667	2834	IF	1	0.725		nsP2	667	nsP3	2834		nsP2	475	nsP3	1904
667	2834	LY	1	0.275		nsP2	667	nsP3	2834		nsP2	475	nsP3	1904
667	2854	IL	1	0.725		nsP2	667	nsP3	2854		nsP2	475	nsP3	1924
667	2854	LI	1	0.275		nsP2	667	nsP3	2854		nsP2	475	nsP3	1924
667	2870	IV	1	0.725		nsP2	667	nsP4	2870		nsP2	475	nsP4	2
667	2870	LI	1	0.275		nsP2	667	nsP4	2870		nsP2	475	nsP4	2
667	2875	IA	1	0.725		nsP2	667	nsP4	2875		nsP2	475	nsP4	7
667	2875	LS	1	0.275		nsP2	667	nsP4	2875		nsP2	475	nsP4	7
667	2905	LL	1	0.275		nsP2	667	nsP4	2905		nsP2	475	nsP4	34
667	2911	IT	1	0.725		nsP2	667	nsP4	2911		nsP2	475	nsP4	39
667	2911	LM	1	0.275		nsP2	667	nsP4	2911		nsP2	475	nsP4	39
667	2995	II	1	0.725		nsP2	667	nsP4	2995		nsP2	475	nsP4	121
667	2995	LV	1	0.275		nsP2	667	nsP4	2995		nsP2	475	nsP4	121
667	2987	IV	1	0.725		nsP2	667	nsP4	2987		nsP2	475	nsP4	113
667	2987	LI	1	0.275		nsP2	667	nsP4	2987		nsP2	475	nsP4	113
667	3060	IV	1	0.725		nsP2	667	nsP4	3060		nsP2	475	nsP4	186
667	3060	LL	1	0.275		nsP2	667	nsP4	3060		nsP2	475	nsP4	186
667	3065	IV	1	0.725		nsP2	667	nsP4	3065		nsP2	475	nsP4	191
667	3065	LI	1	0.275		nsP2	667	nsP4	3065		nsP2	475	nsP4	191
667	3066	LS	1	0.275		nsP2	667	nsP4	3066		nsP2	475	nsP4	192
667	2337	II	1	0.725		nsP2	667	nsP3	2337		nsP2	475	nsP3	1413
667	3121	IV	1	0.725		nsP2	667	nsP4	3121		nsP2	475	nsP4	246
667	3121	LL	1	0.275		nsP2	667	nsP4	3121		nsP2	475	nsP4	246
667	3150	IL	1	0.725		nsP2	667	nsP4	3150		nsP2	475	nsP4	275
667	3147	IV	1	0.725		nsP2	667	nsP4	3147		nsP2	475	nsP4	272
667	3153	IM	1	0.725		nsP2	667	nsP4	3153		nsP2	475	nsP4	278
667	3153	LI	1	0.275		nsP2	667	nsP4	3153		nsP2	475	nsP4	278
667	3151	IT	1	0.725		nsP2	667	nsP4	3151		nsP2	475	nsP4	276
667	3158	II	1	0.725		nsP2	667	nsP4	3158		nsP2	475	nsP4	283
667	3161	II	1	0.725		nsP2	667	nsP4	3161		nsP2	475	nsP4	286
667	3161	LV	1	0.275		nsP2	667	nsP4	3161		nsP2	475	nsP4	286
667	3170	II	1	0.725		nsP2	667	nsP4	3170		nsP2	475	nsP4	295
667	3176	IV	1	0.725		nsP2	667	nsP4	3176		nsP2	475	nsP4	301
667	3176	LI	1	0.275		nsP2	667	nsP4	3176		nsP2	475	nsP4	301
667	3179	LL	1	0.275		nsP2	667	nsP4	3179		nsP2	475	nsP4	304
667	3189	IR	1	0.725		nsP2	667	nsP4	3189		nsP2	475	nsP4	314
667	3189	LK	1	0.275		nsP2	667	nsP4	3189		nsP2	475	nsP4	314
667	3183	IL	1	0.725		nsP2	667	nsP4	3183		nsP2	475	nsP4	308
667	3198	IS	1	0.725		nsP2	667	nsP4	3198		nsP2	475	nsP4	323
667	3198	LN	1	0.275		nsP2	667	nsP4	3198		nsP2	475	nsP4	323
667	3206	IT	1	0.725		nsP2	667	nsP4	3206		nsP2	475	nsP4	330
667	3206	LA	1	0.275		nsP2	667	nsP4	3206		nsP2	475	nsP4	330
667	3221	IV	1	0.725		nsP2	667	nsP4	3221		nsP2	475	nsP4	345
667	3221	LA	1	0.275		nsP2	667	nsP4	3221		nsP2	475	nsP4	345
667	3240	IL	1	0.725		nsP2	667	nsP4	3240		nsP2	475	nsP4	364
667	3240	LF	1	0.275		nsP2	667	nsP4	3240		nsP2	475	nsP4	364
667	3253	IM	1	0.725		nsP2	667	nsP4	3253		nsP2	475	nsP4	377
667	3253	LF	1	0.275		nsP2	667	nsP4	3253		nsP2	475	nsP4	377
667	3257	IT	1	0.725		nsP2	667	nsP4	3257		nsP2	475	nsP4	381
667	3257	LS	1	0.275		nsP2	667	nsP4	3257		nsP2	475	nsP4	381
667	3254	IV	1	0.725		nsP2	667	nsP4	3254		nsP2	475	nsP4	378
667	3254	LA	1	0.275		nsP2	667	nsP4	3254		nsP2	475	nsP4	378
667	3259	IL	1	0.725		nsP2	667	nsP4	3259		nsP2	475	nsP4	383
667	3259	LI	1	0.275		nsP2	667	nsP4	3259		nsP2	475	nsP4	383
667	3275	IT	1	0.725		nsP2	667	nsP4	3275		nsP2	475	nsP4	398
667	3279	LH	1	0.275		nsP2	667	nsP4	3279		nsP2	475	nsP4	402
667	3423	IV	1	0.725		nsP2	667	3CL-Pro	3423		nsP2	475	3CL-Pro	46
667	3346	IM	1	0.725		nsP2	667	nsP4	3346		nsP2	475	nsP4	469
667	3346	LL	1	0.275		nsP2	667	nsP4	3346		nsP2	475	nsP4	469
667	3296	IS	1	0.725		nsP2	667	nsP4	3296		nsP2	475	nsP4	419
667	3296	LT	1	0.275		nsP2	667	nsP4	3296		nsP2	475	nsP4	419
667	3474	IV	1	0.725		nsP2	667	3CL-Pro	3474		nsP2	475	3CL-Pro	97
667	3474	LL	1	0.275		nsP2	667	3CL-Pro	3474		nsP2	475	3CL-Pro	97
667	3590	LL	1	0.275		nsP2	667	3CL-Pro	3590		nsP2	475	3CL-Pro	213
667	3655	IS	1	0.725		nsP2	667	3CL-Pro	3655		nsP2	475	3CL-Pro	278
667	3695	IS	1	0.725		nsP2	667	nsP6	3695		nsP2	475	nsP6	12
667	3695	LG	1	0.275		nsP2	667	nsP6	3695		nsP2	475	nsP6	12
667	3673	IA	1	0.725		nsP2	667	3CL-Pro	3673		nsP2	475	3CL-Pro	296
667	3673	LT	1	0.275		nsP2	667	3CL-Pro	3673		nsP2	475	3CL-Pro	296
667	3697	LF	1	0.275		nsP2	667	nsP6	3697		nsP2	475	nsP6	14
667	3696	IA	1	0.725		nsP2	667	nsP6	3696		nsP2	475	nsP6	13
667	3700	IT	1	0.725		nsP2	667	nsP6	3700		nsP2	475	nsP6	17
667	3718	LI	1	0.275		nsP2	667	nsP6	3718		nsP2	475	nsP6	35
667	3712	LF	1	0.275		nsP2	667	nsP6	3712		nsP2	475	nsP6	29
667	3744	II	1	0.725		nsP2	667	nsP6	3744		nsP2	475	nsP6	61
667	3747	IS	1	0.725		nsP2	667	nsP6	3747		nsP2	475	nsP6	64
667	3747	LA	1	0.275		nsP2	667	nsP6	3747		nsP2	475	nsP6	64
667	3749	IF	1	0.725		nsP2	667	nsP6	3749		nsP2	475	nsP6	66
667	3752	IM	1	0.725		nsP2	667	nsP6	3752		nsP2	475	nsP6	69
667	3752	LL	1	0.275		nsP2	667	nsP6	3752		nsP2	475	nsP6	69
667	3753	IF	1	0.725		nsP2	667	nsP6	3753		nsP2	475	nsP6	70
667	3753	LL	1	0.275		nsP2	667	nsP6	3753		nsP2	475	nsP6	70
667	3795	LA	1	0.275		nsP2	667	nsP6	3795		nsP2	475	nsP6	112
667	3793	ID	1	0.725		nsP2	667	nsP6	3793		nsP2	475	nsP6	110
667	3793	LE	1	0.275		nsP2	667	nsP6	3793		nsP2	475	nsP6	110
667	3803	IK	1	0.725		nsP2	667	nsP6	3803		nsP2	475	nsP6	120
667	3803	LR	1	0.275		nsP2	667	nsP6	3803		nsP2	475	nsP6	120
667	3841	IL	1	0.725		nsP2	667	nsP6	3841		nsP2	475	nsP6	157
667	3841	LI	1	0.275		nsP2	667	nsP6	3841		nsP2	475	nsP6	157
667	3830	LA	1	0.275		nsP2	667	nsP6	3830		nsP2	475	nsP6	146
667	3863	II	1	0.725		nsP2	667	nsP6	3863		nsP2	475	nsP6	179
667	3877	IV	1	0.725		nsP2	667	nsP6	3877		nsP2	475	nsP6	193
667	3877	LI	1	0.275		nsP2	667	nsP6	3877		nsP2	475	nsP6	193
667	3883	IG	1	0.725		nsP2	667	nsP6	3883		nsP2	475	nsP6	199
667	3883	LA	1	0.275		nsP2	667	nsP6	3883		nsP2	475	nsP6	199
667	3887	IM	1	0.725		nsP2	667	nsP6	3887		nsP2	475	nsP6	203
667	3917	IT	1	0.725		nsP2	667	nsP6	3917		nsP2	475	nsP6	233
667	3917	LC	1	0.275		nsP2	667	nsP6	3917		nsP2	475	nsP6	233
667	6805	IE	1	0.725		nsP2	667	NendoU	6805		nsP2	475	NendoU	253
667	6833	IL	1	0.725		nsP2	667	NendoU	6833		nsP2	475	NendoU	281
667	6929	IS	1	0.725		nsP2	667	2OMtase	6929		nsP2	475	2OMtase	31
667	7081	II	1	0.725		nsP2	667	2OMtase	7081		nsP2	475	2OMtase	183
667	7086	IQ	1	0.725		nsP2	667	2OMtase	7086		nsP2	475	2OMtase	188
667	7201	IL	1	0.725		nsP2	667	2OMtase	7201		nsP2	475	2OMtase	302
667	7205	IS	1	0.725		nsP2	667	2OMtase	7205		nsP2	475	2OMtase	306
667	7428	IN	1	0.725		nsP2	667	S	201		nsP2	475	S	148
667	7451	IN	1	0.725		nsP2	667	S	224		nsP2	475	S	164
667	8183	II	1	0.725		nsP2	667	S	956		nsP2	475	S	834
667	8183	LM	1	0.275		nsP2	667	S	956		nsP2	475	S	834
667	8460	IE	1	0.725		nsP2	667	S	1233		nsP2	475	S	1111
667	8460	LS	1	0.275		nsP2	667	S	1233		nsP2	475	S	1111
667	8597	IC	1	0.725		nsP2	667	S	1370		nsP2	475	S	1247
667	8650	IT	1	0.725		nsP2	667	3a	27		nsP2	475	3a	24
667	8652	LA	1	0.275		nsP2	667	3a	29		nsP2	475	3a	26
667	8663	II	1	0.725		nsP2	667	3a	40		nsP2	475	3a	37
667	8663	LL	1	0.275		nsP2	667	3a	40		nsP2	475	3a	37
667	8690	IT	1	0.725		nsP2	667	3a	67		nsP2	475	3a	64
667	8700	IS	1	0.725		nsP2	667	3a	77		nsP2	475	3a	74
667	8704	IH	1	0.725		nsP2	667	3a	81		nsP2	475	3a	78
667	8704	LQ	1	0.275		nsP2	667	3a	81		nsP2	475	3a	78
667	8738	LI	1	0.275		nsP2	667	3a	115		nsP2	475	3a	112
667	8753	LC	1	0.275		nsP2	667	3a	130		nsP2	475	3a	127
667	8773	IL	1	0.725		nsP2	667	3a	150		nsP2	475	3a	147
667	8773	LV	1	0.275		nsP2	667	3a	150		nsP2	475	3a	147
667	8792	IS	1	0.725		nsP2	667	3a	169		nsP2	475	3a	165
667	8793	IS	1	0.725		nsP2	667	3a	170		nsP2	475	3a	166
667	8793	LT	1	0.275		nsP2	667	3a	170		nsP2	475	3a	166
667	8820	IT	1	0.725		nsP2	667	3a	197		nsP2	475	3a	190
667	8830	IC	1	0.725		nsP2	667	3a	207		nsP2	475	3a	200
667	8830	LY	1	0.275		nsP2	667	3a	207		nsP2	475	3a	200
667	8846	IY	1	0.725		nsP2	667	3a	223		nsP2	475	3a	215
667	8846	LE	1	0.275		nsP2	667	3a	223		nsP2	475	3a	215
667	8858	IH	1	0.725		nsP2	667	3a	235		nsP2	475	3a	227
667	8858	LN	1	0.275		nsP2	667	3a	235		nsP2	475	3a	227
667	8867	II	1	0.725		nsP2	667	3a	244		nsP2	475	3a	235
667	8979	IR	1	0.725		nsP2	667	E	69		nsP2	475	E	69
667	9018	IT	1	0.725		nsP2	667	M	32		nsP2	475	M	30
667	9021	IC	1	0.725		nsP2	667	M	35		nsP2	475	M	33
667	9040	II	1	0.725		nsP2	667	M	54		nsP2	475	M	52
667	9040	LV	1	0.275		nsP2	667	M	54		nsP2	475	M	52
667	9028	IA	1	0.725		nsP2	667	M	42		nsP2	475	M	40
667	9028	LS	1	0.275		nsP2	667	M	42		nsP2	475	M	40
667	9064	II	1	0.725		nsP2	667	M	78		nsP2	475	M	76
667	9113	IH	1	0.725		nsP2	667	M	127		nsP2	475	M	125
667	9113	LR	1	0.275		nsP2	667	M	127		nsP2	475	M	125
667	9133	IL	1	0.725		nsP2	667	M	147		nsP2	475	M	145
667	9133	LI	1	0.275		nsP2	667	M	147		nsP2	475	M	145
667	9139	II	1	0.725		nsP2	667	M	153		nsP2	475	M	151
667	9139	LM	1	0.275		nsP2	667	M	153		nsP2	475	M	151
667	9186	IS	1	0.725		nsP2	667	M	200		nsP2	475	M	197
667	9201	LG	1	0.275		nsP2	667	M	215		nsP2	475	M	212
667	9203	IS	1	0.725		nsP2	667	M	217		nsP2	475	M	214
667	9203	LN	1	0.275		nsP2	667	M	217		nsP2	475	M	214
667	9292	LG	1	0.275		nsP2	667	N	81		nsP2	475	N	79
667	9333	IG	1	0.725		nsP2	667	N	122		nsP2	475	N	120
667	9608	IQ	1	0.725		nsP2	667	N	397		nsP2	475	N	390
667	9627	IQ	1	0.725		nsP2	667	N	416		nsP2	475	N	409
668	671	TS	1	0.006		nsP2	668	nsP2	671		nsP2	476	nsP2	479
668	695	SQ	1	0.719		nsP2	668	nsP2	695		nsP2	476	nsP2	499
668	696	TK	1	0.006		nsP2	668	nsP2	696		nsP2	476	nsP2	500
668	713	TV	1	0.006		nsP2	668	nsP2	713		nsP2	476	nsP2	517
668	730	ST	1	0.719		nsP2	668	nsP2	730		nsP2	476	nsP2	534
668	745	SE	1	0.719		nsP2	668	nsP2	745		nsP2	476	nsP2	549
668	745	TD	1	0.006		nsP2	668	nsP2	745		nsP2	476	nsP2	549
668	746	ST	1	0.719		nsP2	668	nsP2	746		nsP2	476	nsP2	550
668	746	TS	1	0.006		nsP2	668	nsP2	746		nsP2	476	nsP2	550
668	791	TA	1	0.006		nsP2	668	nsP2	791		nsP2	476	nsP2	594
668	788	SQ	1	0.719		nsP2	668	nsP2	788		nsP2	476	nsP2	591
668	788	TE	1	0.006		nsP2	668	nsP2	788		nsP2	476	nsP2	591
668	792	SE	1	0.719		nsP2	668	nsP2	792		nsP2	476	nsP2	595
668	792	TQ	1	0.006		nsP2	668	nsP2	792		nsP2	476	nsP2	595
668	862	SS	1	0.719		nsP2	668	nsP3	862		nsP2	476	nsP3	24
668	873	SI	1	0.719		nsP2	668	nsP3	873		nsP2	476	nsP3	35
668	893	TD	1	0.006		nsP2	668	nsP3	893		nsP2	476	nsP3	55
667	8859	LA	1	0.275		nsP2	667	3a	236		nsP2	475	3a	228
668	938	SF	1	0.719		nsP2	668	nsP3	938		nsP2	476	nsP3	100
668	938	TY	1	0.006		nsP2	668	nsP3	938		nsP2	476	nsP3	100
668	939	TT	1	0.006		nsP2	668	nsP3	939		nsP2	476	nsP3	101
668	963	TS	1	0.006		nsP2	668	nsP3	963		nsP2	476	nsP3	120
668	977	TQ	1	0.006		nsP2	668	nsP3	977		nsP2	476	nsP3	129
668	1003	ST	1	0.719		nsP2	668	nsP3	1003		nsP2	476	nsP3	151
668	1003	TS	1	0.006		nsP2	668	nsP3	1003		nsP2	476	nsP3	151
668	996	SK	1	0.719		nsP2	668	nsP3	996		nsP2	476	nsP3	144
668	1026	SD	1	0.719		nsP2	668	nsP3	1026		nsP2	476	nsP3	169
668	1026	TE	1	0.006		nsP2	668	nsP3	1026		nsP2	476	nsP3	169
668	1028	SQ	1	0.719		nsP2	668	nsP3	1028		nsP2	476	nsP3	171
668	1028	TE	1	0.006		nsP2	668	nsP3	1028		nsP2	476	nsP3	171
668	1042	TV	1	0.006		nsP2	668	nsP3	1042		nsP2	476	nsP3	185
668	1048	TE	1	0.006		nsP2	668	nsP3	1048		nsP2	476	nsP3	190
668	1050	TE	1	0.006		nsP2	668	nsP3	1050		nsP2	476	nsP3	192
668	1065	TA	1	0.006		nsP2	668	nsP3	1065		nsP2	476	nsP3	199
668	1062	TI	1	0.006		nsP2	668	nsP3	1062		nsP2	476	nsP3	199
668	1092	TS	1	0.006		nsP2	668	nsP3	1092		nsP2	476	nsP3	225
668	1100	TS	1	0.006		nsP2	668	nsP3	1100		nsP2	476	nsP3	233
668	1117	SY	1	0.719		nsP2	668	nsP3	1117		nsP2	476	nsP3	250
668	1138	TI	1	0.006		nsP2	668	nsP3	1138		nsP2	476	nsP3	271
668	1154	TN	1	0.006		nsP2	668	nsP3	1154		nsP2	476	nsP3	284
668	1160	SV	1	0.719		nsP2	668	nsP3	1160		nsP2	476	nsP3	290
668	1179	SV	1	0.719		nsP2	668	nsP3	1179		nsP2	476	nsP3	308
668	1201	TK	1	0.006		nsP2	668	nsP3	1201		nsP2	476	nsP3	329
668	1222	SR	1	0.719		nsP2	668	nsP3	1222		nsP2	476	nsP3	349
668	1215	TQ	1	0.006		nsP2	668	nsP3	1215		nsP2	476	nsP3	343
668	1242	SN	1	0.719		nsP2	668	nsP3	1242		nsP2	476	nsP3	367
668	1246	SK	1	0.719		nsP2	668	nsP3	1246		nsP2	476	nsP3	371
668	1246	TE	1	0.006		nsP2	668	nsP3	1246		nsP2	476	nsP3	371
668	1249	TA	1	0.006		nsP2	668	nsP3	1249		nsP2	476	nsP3	373
668	1276	TT	1	0.006		nsP2	668	nsP3	1276		nsP2	476	nsP3	387
668	1288	TS	1	0.006		nsP2	668	nsP3	1288		nsP2	476	nsP3	397
668	1291	TA	1	0.006		nsP2	668	nsP3	1291		nsP2	476	nsP3	397
668	1284	TE	1	0.006		nsP2	668	nsP3	1284		nsP2	476	nsP3	394
668	1316	SQ	1	0.719		nsP2	668	nsP3	1316		nsP2	476	nsP3	413
668	1316	TE	1	0.006		nsP2	668	nsP3	1316		nsP2	476	nsP3	413
668	1319	TP	1	0.006		nsP2	668	nsP3	1319		nsP2	476	nsP3	415
668	1349	SI	1	0.719		nsP2	668	nsP3	1349		nsP2	476	nsP3	443
668	1361	SA	1	0.719		nsP2	668	nsP3	1361		nsP2	476	nsP3	454
668	1361	TT	1	0.006		nsP2	668	nsP3	1361		nsP2	476	nsP3	454
668	1362	ST	1	0.719		nsP2	668	nsP3	1362		nsP2	476	nsP3	455
668	1366	TE	1	0.006		nsP2	668	nsP3	1366		nsP2	476	nsP3	458
668	1368	SI	1	0.719		nsP2	668	nsP3	1368		nsP2	476	nsP3	460
668	1368	TV	1	0.006		nsP2	668	nsP3	1368		nsP2	476	nsP3	460
668	1387	SE	1	0.719		nsP2	668	nsP3	1387		nsP2	476	nsP3	479
668	1389	TN	1	0.006		nsP2	668	nsP3	1389		nsP2	476	nsP3	481
668	1392	SA	1	0.719		nsP2	668	nsP3	1392		nsP2	476	nsP3	484
668	1392	TT	1	0.006		nsP2	668	nsP3	1392		nsP2	476	nsP3	484
668	1418	TH	1	0.006		nsP2	668	nsP3	1418		nsP2	476	nsP3	510
668	1429	TV	1	0.006		nsP2	668	nsP3	1429		nsP2	476	nsP3	520
668	1434	SV	1	0.719		nsP2	668	nsP3	1434		nsP2	476	nsP3	525
668	1434	TI	1	0.006		nsP2	668	nsP3	1434		nsP2	476	nsP3	525
668	1440	SV	1	0.719		nsP2	668	nsP3	1440		nsP2	476	nsP3	531
668	1450	SI	1	0.719		nsP2	668	nsP3	1450		nsP2	476	nsP3	541
668	1461	SQ	1	0.719		nsP2	668	nsP3	1461		nsP2	476	nsP3	551
668	1459	TK	1	0.006		nsP2	668	nsP3	1459		nsP2	476	nsP3	549
668	1490	SE	1	0.719		nsP2	668	nsP3	1490		nsP2	476	nsP3	580
668	1495	SV	1	0.719		nsP2	668	nsP3	1495		nsP2	476	nsP3	585
668	1526	ST	1	0.719		nsP2	668	nsP3	1526		nsP2	476	nsP3	616
668	1532	SN	1	0.719		nsP2	668	nsP3	1532		nsP2	476	nsP3	622
668	1532	TA	1	0.006		nsP2	668	nsP3	1532		nsP2	476	nsP3	622
668	1617	SS	1	0.719		nsP2	668	nsP3	1617		nsP2	476	nsP3	706
668	1617	TA	1	0.006		nsP2	668	nsP3	1617		nsP2	476	nsP3	706
668	1631	SS	1	0.719		nsP2	668	nsP3	1631		nsP2	476	nsP3	720
668	1634	SY	1	0.719		nsP2	668	nsP3	1634		nsP2	476	nsP3	723
668	1651	ST	1	0.719		nsP2	668	nsP3	1651		nsP2	476	nsP3	738
668	1651	TN	1	0.006		nsP2	668	nsP3	1651		nsP2	476	nsP3	738
668	1652	SF	1	0.719		nsP2	668	nsP3	1652		nsP2	476	nsP3	739
668	1654	SN	1	0.719		nsP2	668	nsP3	1654		nsP2	476	nsP3	741
668	1654	TS	1	0.006		nsP2	668	nsP3	1654		nsP2	476	nsP3	741
668	1834	SY	1	0.719		nsP2	668	nsP3	1834		nsP2	476	nsP3	920
668	1891	SK	1	0.719		nsP2	668	nsP3	1891		nsP2	476	nsP3	977
668	1884	SQ	1	0.719		nsP2	668	nsP3	1884		nsP2	476	nsP3	970
668	1881	SK	1	0.719		nsP2	668	nsP3	1881		nsP2	476	nsP3	967
668	1903	SP	1	0.719		nsP2	668	nsP3	1903		nsP2	476	nsP3	989
668	1915	SE	1	0.719		nsP2	668	nsP3	1915		nsP2	476	nsP3	1001
668	1913	SQ	1	0.719		nsP2	668	nsP3	1913		nsP2	476	nsP3	999
668	1947	SC	1	0.719		nsP2	668	nsP3	1947		nsP2	476	nsP3	1033
668	1947	TV	1	0.006		nsP2	668	nsP3	1947		nsP2	476	nsP3	1033
668	1956	SS	1	0.719		nsP2	668	nsP3	1956		nsP2	476	nsP3	1042
668	1956	TT	1	0.006		nsP2	668	nsP3	1956		nsP2	476	nsP3	1042
668	1981	TV	1	0.006		nsP2	668	nsP3	1981		nsP2	476	nsP3	1067
668	1963	SI	1	0.719		nsP2	668	nsP3	1963		nsP2	476	nsP3	1049
668	2005	SS	1	0.719		nsP2	668	nsP3	2005		nsP2	476	nsP3	1091
668	2017	SN	1	0.719		nsP2	668	nsP3	2017		nsP2	476	nsP3	1103
668	2044	SL	1	0.719		nsP2	668	nsP3	2044		nsP2	476	nsP3	1130
668	2111	SI	1	0.719		nsP2	668	nsP3	2111		nsP2	476	nsP3	1196
668	2130	TQ	1	0.006		nsP2	668	nsP3	2130		nsP2	476	nsP3	1215
668	2145	SL	1	0.719		nsP2	668	nsP3	2145		nsP2	476	nsP3	1230
668	2145	TT	1	0.006		nsP2	668	nsP3	2145		nsP2	476	nsP3	1230
668	2164	TV	1	0.006		nsP2	668	nsP3	2164		nsP2	476	nsP3	1248
668	2167	SN	1	0.719		nsP2	668	nsP3	2167		nsP2	476	nsP3	1251
668	2177	SI	1	0.719		nsP2	668	nsP3	2177		nsP2	476	nsP3	1261
668	2183	TQ	1	0.006		nsP2	668	nsP3	2183		nsP2	476	nsP3	1267
668	2205	SS	1	0.719		nsP2	668	nsP3	2205		nsP2	476	nsP3	1289
668	2195	ST	1	0.719		nsP2	668	nsP3	2195		nsP2	476	nsP3	1279
668	2263	SI	1	0.719		nsP2	668	nsP3	2263		nsP2	476	nsP3	1342
668	2263	TG	1	0.006		nsP2	668	nsP3	2263		nsP2	476	nsP3	1342
668	2261	TA	1	0.006		nsP2	668	nsP3	2261		nsP2	476	nsP3	1340
668	2265	TA	1	0.006		nsP2	668	nsP3	2265		nsP2	476	nsP3	1344
668	2274	TV	1	0.006		nsP2	668	nsP3	2274		nsP2	476	nsP3	1352
668	2338	SN	1	0.719		nsP2	668	nsP3	2338		nsP2	476	nsP3	1414
668	2342	TV	1	0.006		nsP2	668	nsP3	2342		nsP2	476	nsP3	1417
668	2390	SA	1	0.719		nsP2	668	nsP3	2390		nsP2	476	nsP3	1465
668	2390	TT	1	0.006		nsP2	668	nsP3	2390		nsP2	476	nsP3	1465
668	2414	TA	1	0.006		nsP2	668	nsP3	2414		nsP2	476	nsP3	1486
668	2417	SS	1	0.719		nsP2	668	nsP3	2417		nsP2	476	nsP3	1489
668	2423	SI	1	0.719		nsP2	668	nsP3	2423		nsP2	476	nsP3	1495
668	2439	TI	1	0.006		nsP2	668	nsP3	2439		nsP2	476	nsP3	1510
668	2467	SS	1	0.719		nsP2	668	nsP3	2467		nsP2	476	nsP3	1538
668	2244	SN	1	0.719		nsP2	668	nsP3	2244		nsP2	476	nsP3	1326
668	2244	TT	1	0.006		nsP2	668	nsP3	2244		nsP2	476	nsP3	1326
668	2617	SI	1	0.719		nsP2	668	nsP3	2617		nsP2	476	nsP3	1687
668	2734	SA	1	0.719		nsP2	668	nsP3	2734		nsP2	476	nsP3	1804
668	2734	TT	1	0.006		nsP2	668	nsP3	2734		nsP2	476	nsP3	1804
668	2763	SE	1	0.719		nsP2	668	nsP3	2763		nsP2	476	nsP3	1833
668	2883	TT	1	0.006		nsP2	668	nsP4	2883		nsP2	476	nsP4	15
668	2887	SL	1	0.719		nsP2	668	nsP4	2887		nsP2	476	nsP4	18
668	2889	SQ	1	0.719		nsP2	668	nsP4	2889		nsP2	476	nsP4	20
668	2889	TY	1	0.006		nsP2	668	nsP4	2889		nsP2	476	nsP4	20
668	2891	SI	1	0.719		nsP2	668	nsP4	2891		nsP2	476	nsP4	22
668	2897	TC	1	0.006		nsP2	668	nsP4	2897		nsP2	476	nsP4	28
668	2899	SF	1	0.719		nsP2	668	nsP4	2899		nsP2	476	nsP4	29
668	2899	TV	1	0.006		nsP2	668	nsP4	2899		nsP2	476	nsP4	29
668	2909	SL	1	0.719		nsP2	668	nsP4	2909		nsP2	476	nsP4	37
668	2909	TF	1	0.006		nsP2	668	nsP4	2909		nsP2	476	nsP4	37
668	2905	SI	1	0.719		nsP2	668	nsP4	2905		nsP2	476	nsP4	34
668	2905	TV	1	0.006		nsP2	668	nsP4	2905		nsP2	476	nsP4	34
668	2916	SM	1	0.719		nsP2	668	nsP4	2916		nsP2	476	nsP4	44
668	2920	TG	1	0.006		nsP2	668	nsP4	2920		nsP2	476	nsP4	48
668	2924	TA	1	0.006		nsP2	668	nsP4	2924		nsP2	476	nsP4	51
668	2925	SS	1	0.719		nsP2	668	nsP4	2925		nsP2	476	nsP4	52
668	2925	TD	1	0.006		nsP2	668	nsP4	2925		nsP2	476	nsP4	52
668	2943	SA	1	0.719		nsP2	668	nsP4	2943		nsP2	476	nsP4	69
668	2943	TS	1	0.006		nsP2	668	nsP4	2943		nsP2	476	nsP4	69
668	2955	SD	1	0.719		nsP2	668	nsP4	2955		nsP2	476	nsP4	81
668	2947	ST	1	0.719		nsP2	668	nsP4	2947		nsP2	476	nsP4	73
668	2947	TN	1	0.006		nsP2	668	nsP4	2947		nsP2	476	nsP4	73
668	2972	TT	1	0.006		nsP2	668	nsP4	2972		nsP2	476	nsP4	98
668	2443	TC	1	0.006		nsP2	668	nsP3	2443		nsP2	476	nsP3	1514
668	2975	SL	1	0.719		nsP2	668	nsP4	2975		nsP2	476	nsP4	101
668	3048	SS	1	0.719		nsP2	668	nsP4	3048		nsP2	476	nsP4	174
668	3048	TA	1	0.006		nsP2	668	nsP4	3048		nsP2	476	nsP4	174
668	3066	SA	1	0.719		nsP2	668	nsP4	3066		nsP2	476	nsP4	192
668	3066	TP	1	0.006		nsP2	668	nsP4	3066		nsP2	476	nsP4	192
668	3179	TF	1	0.006		nsP2	668	nsP4	3179		nsP2	476	nsP4	304
668	3232	SI	1	0.719		nsP2	668	nsP4	3232		nsP2	476	nsP4	356
668	3250	TV	1	0.006		nsP2	668	nsP4	3250		nsP2	476	nsP4	374
668	3321	SD	1	0.719		nsP2	668	nsP4	3321		nsP2	476	nsP4	444
668	3322	SV	1	0.719		nsP2	668	nsP4	3322		nsP2	476	nsP4	445
668	3434	SS	1	0.719		nsP2	668	3CL-Pro	3434		nsP2	476	3CL-Pro	57
668	3590	SV	1	0.719		nsP2	668	3CL-Pro	3590		nsP2	476	3CL-Pro	213
668	3590	TI	1	0.006		nsP2	668	3CL-Pro	3590		nsP2	476	3CL-Pro	213
668	3674	SL	1	0.719		nsP2	668	3CL-Pro	3674		nsP2	476	3CL-Pro	297
668	3697	SV	1	0.719		nsP2	668	nsP6	3697		nsP2	476	nsP6	14
668	3697	TI	1	0.006		nsP2	668	nsP6	3697		nsP2	476	nsP6	14
668	3701	SI	1	0.719		nsP2	668	nsP6	3701		nsP2	476	nsP6	18
668	3741	SM	1	0.719		nsP2	668	nsP6	3741		nsP2	476	nsP6	58
668	3802	SF	1	0.719		nsP2	668	nsP6	3802		nsP2	476	nsP6	119
668	3815	SV	1	0.719		nsP2	668	nsP6	3815		nsP2	476	nsP6	131
668	3815	TI	1	0.006		nsP2	668	nsP6	3815		nsP2	476	nsP6	131
668	3895	SF	1	0.719		nsP2	668	nsP6	3895		nsP2	476	nsP6	211
668	4213	TS	1	0.006		nsP2	668	nsP8	4213		nsP2	476	nsP8	157
668	4241	TT	1	0.006		nsP2	668	nsP8	4241		nsP2	476	nsP8	185
668	4777	TL	1	0.006		nsP2	668	RdRp	4777		nsP2	476	RdRp	269
668	4801	TN	1	0.006		nsP2	668	RdRp	4801		nsP2	476	RdRp	293
668	6604	TT	1	0.006		nsP2	668	NendoU	6604		nsP2	476	NendoU	52
668	6907	ST	1	0.719		nsP2	668	2OMtase	6907		nsP2	476	2OMtase	9
668	6961	TA	1	0.006		nsP2	668	2OMtase	6961		nsP2	476	2OMtase	63
668	6960	SD	1	0.719		nsP2	668	2OMtase	6960		nsP2	476	2OMtase	62
668	7066	SN	1	0.719		nsP2	668	2OMtase	7066		nsP2	476	2OMtase	168
668	7279	SL	1	0.719		nsP2	668	S	52		nsP2	476	S	24
668	7279	TI	1	0.006		nsP2	668	S	52		nsP2	476	S	24
668	7282	TG	1	0.006		nsP2	668	S	55		nsP2	476	S	27
668	7312	TI	1	0.006		nsP2	668	S	85		nsP2	476	S	47
668	7386	TA	1	0.006		nsP2	668	S	159		nsP2	476	S	112
668	7425	TN	1	0.006		nsP2	668	S	198		nsP2	476	S	147
668	7438	SS	1	0.719		nsP2	668	S	211		nsP2	476	S	155
668	7438	TN	1	0.006		nsP2	668	S	211		nsP2	476	S	155
668	7531	TR	1	0.006		nsP2	668	S	304		nsP2	476	S	218
668	7535	TA	1	0.006		nsP2	668	S	308		nsP2	476	S	221
668	7572	TE	1	0.006		nsP2	668	S	345		nsP2	476	S	255
668	7580	TT	1	0.006		nsP2	668	S	353		nsP2	476	S	260
668	7648	TI	1	0.006		nsP2	668	S	421		nsP2	476	S	324
668	7772	TL	1	0.006		nsP2	668	S	545		nsP2	476	S	444
668	7833	TE	1	0.006		nsP2	668	S	606		nsP2	476	S	493
668	7838	TH	1	0.006		nsP2	668	S	611		nsP2	476	S	498
668	7898	TK	1	0.006		nsP2	668	S	671		nsP2	476	S	556
668	7900	TQ	1	0.006		nsP2	668	S	673		nsP2	476	S	558
668	7965	TM	1	0.006		nsP2	668	S	738		nsP2	476	S	622
668	7986	TA	1	0.006		nsP2	668	S	759		nsP2	476	S	640
668	8025	TM	1	0.006		nsP2	668	S	798		nsP2	476	S	677
668	8026	TS	1	0.006		nsP2	668	S	799		nsP2	476	S	678
668	8453	SV	1	0.719		nsP2	668	S	1226		nsP2	476	S	1104
668	8638	SL	1	0.719		nsP2	668	3a	15		nsP2	476	3a	15
668	8638	TF	1	0.006		nsP2	668	3a	15		nsP2	476	3a	15
668	8643	SE	1	0.719		nsP2	668	3a	20		nsP2	476	3a	19
668	8643	TK	1	0.006		nsP2	668	3a	20		nsP2	476	3a	19
668	8706	TA	1	0.006		nsP2	668	3a	83		nsP2	476	3a	80
668	8809	SS	1	0.719		nsP2	668	3a	186		nsP2	476	3a	179
668	8809	TT	1	0.006		nsP2	668	3a	186		nsP2	476	3a	179
668	8835	SS	1	0.719		nsP2	668	3a	212		nsP2	476	3a	205
668	8840	SD	1	0.719		nsP2	668	3a	217		nsP2	476	3a	210
668	8859	SV	1	0.719		nsP2	668	3a	236		nsP2	476	3a	228
668	8859	TT	1	0.006		nsP2	668	3a	236		nsP2	476	3a	228
668	8877	SE	1	0.719		nsP2	668	3a	254		nsP2	476	3a	242
668	8877	TD	1	0.006		nsP2	668	3a	254		nsP2	476	3a	242
668	8896	SE	1	0.719		nsP2	668	3a	273		nsP2	476	3a	261
668	9201	SS	1	0.719		nsP2	668	M	215		nsP2	476	M	212
668	9201	TN	1	0.006		nsP2	668	M	215		nsP2	476	M	212
668	9292	SS	1	0.719		nsP2	668	N	81		nsP2	476	N	79
668	9292	TT	1	0.006		nsP2	668	N	81		nsP2	476	N	79
668	9307	SI	1	0.719		nsP2	668	N	96		nsP2	476	N	94
668	9563	TS	1	0.006		nsP2	668	N	352		nsP2	476	N	345
668	9597	TS	1	0.006		nsP2	668	N	386		nsP2	476	N	379
668	9599	SA	1	0.719		nsP2	668	N	388		nsP2	476	N	381
670	673	CE	1	0.725		nsP2	670	nsP2	673		nsP2	478	nsP2	481
670	676	CG	1	0.725		nsP2	670	nsP2	676		nsP2	478	nsP2	484
670	672	CC	1	0.725		nsP2	670	nsP2	672		nsP2	478	nsP2	480
670	693	CS	1	0.725		nsP2	670	nsP2	693		nsP2	478	nsP2	497
670	700	CL	1	0.725		nsP2	670	nsP2	700		nsP2	478	nsP2	504
670	706	CA	1	0.725		nsP2	670	nsP2	706		nsP2	478	nsP2	510
670	706	GE	1	0.275		nsP2	670	nsP2	706		nsP2	478	nsP2	510
670	709	CA	1	0.725		nsP2	670	nsP2	709		nsP2	478	nsP2	513
670	711	CS	1	0.725		nsP2	670	nsP2	711		nsP2	478	nsP2	515
670	715	CG	1	0.725		nsP2	670	nsP2	715		nsP2	478	nsP2	519
670	715	GA	1	0.275		nsP2	670	nsP2	715		nsP2	478	nsP2	519
670	720	CK	1	0.725		nsP2	670	nsP2	720		nsP2	478	nsP2	524
670	720	GR	1	0.275		nsP2	670	nsP2	720		nsP2	478	nsP2	524
670	729	CV	1	0.725		nsP2	670	nsP2	729		nsP2	478	nsP2	533
670	729	GI	1	0.275		nsP2	670	nsP2	729		nsP2	478	nsP2	533
670	727	CT	1	0.725		nsP2	670	nsP2	727		nsP2	478	nsP2	531
670	731	CH	1	0.725		nsP2	670	nsP2	731		nsP2	478	nsP2	535
670	731	GQ	1	0.275		nsP2	670	nsP2	731		nsP2	478	nsP2	535
670	745	GQ	1	0.275		nsP2	670	nsP2	745		nsP2	478	nsP2	549
670	746	GL	1	0.275		nsP2	670	nsP2	746		nsP2	478	nsP2	550
670	747	CG	1	0.725		nsP2	670	nsP2	747		nsP2	478	nsP2	551
670	747	GQ	1	0.275		nsP2	670	nsP2	747		nsP2	478	nsP2	551
670	764	CE	1	0.725		nsP2	670	nsP2	764		nsP2	478	nsP2	568
670	764	GD	1	0.275		nsP2	670	nsP2	764		nsP2	478	nsP2	568
670	766	CL	1	0.725		nsP2	670	nsP2	766		nsP2	478	nsP2	570
670	767	CP	1	0.725		nsP2	670	nsP2	767		nsP2	478	nsP2	571
670	767	GD	1	0.275		nsP2	670	nsP2	767		nsP2	478	nsP2	571
670	784	CQ	1	0.725		nsP2	670	nsP2	784		nsP2	478	nsP2	587
670	784	GE	1	0.275		nsP2	670	nsP2	784		nsP2	478	nsP2	587
670	790	CT	1	0.725		nsP2	670	nsP2	790		nsP2	478	nsP2	593
670	792	GD	1	0.275		nsP2	670	nsP2	792		nsP2	478	nsP2	595
670	793	CA	1	0.725		nsP2	670	nsP2	793		nsP2	478	nsP2	596
670	796	CE	1	0.725		nsP2	670	nsP2	796		nsP2	478	nsP2	598
670	819	CT	1	0.725		nsP2	670	nsP2	819		nsP2	478	nsP2	619
670	821	CK	1	0.725		nsP2	670	nsP2	821		nsP2	478	nsP2	621
670	821	GQ	1	0.275		nsP2	670	nsP2	821		nsP2	478	nsP2	621
670	826	CA	1	0.725		nsP2	670	nsP2	826		nsP2	478	nsP2	626
670	828	CN	1	0.725		nsP2	670	nsP2	828		nsP2	478	nsP2	628
670	829	CM	1	0.725		nsP2	670	nsP2	829		nsP2	478	nsP2	629
670	829	GL	1	0.275		nsP2	670	nsP2	829		nsP2	478	nsP2	629
670	831	CV	1	0.725		nsP2	670	nsP2	831		nsP2	478	nsP2	631
670	831	GA	1	0.275		nsP2	670	nsP2	831		nsP2	478	nsP2	631
670	835	CT	1	0.725		nsP2	670	nsP2	835		nsP2	478	nsP2	635
670	835	GV	1	0.275		nsP2	670	nsP2	835		nsP2	478	nsP2	635
670	704	CF	1	0.725		nsP2	670	nsP2	704		nsP2	478	nsP2	508
670	704	GA	1	0.275		nsP2	670	nsP2	704		nsP2	478	nsP2	508
670	851	CD	1	0.725		nsP2	670	nsP3	851		nsP2	478	nsP3	13
670	851	GE	1	0.275		nsP2	670	nsP3	851		nsP2	478	nsP3	13
670	830	CM	1	0.725		nsP2	670	nsP2	830		nsP2	478	nsP2	630
670	830	GL	1	0.275		nsP2	670	nsP2	830		nsP2	478	nsP2	630
670	888	CL	1	0.725		nsP2	670	nsP3	888		nsP2	478	nsP3	50
670	904	GV	1	0.275		nsP2	670	nsP3	904		nsP2	478	nsP3	66
670	912	CE	1	0.725		nsP2	670	nsP3	912		nsP2	478	nsP3	74
670	912	GD	1	0.275		nsP2	670	nsP3	912		nsP2	478	nsP3	74
670	917	CL	1	0.725		nsP2	670	nsP3	917		nsP2	478	nsP3	79
670	917	GM	1	0.275		nsP2	670	nsP3	917		nsP2	478	nsP3	79
670	984	CQ	1	0.725		nsP2	670	nsP3	984		nsP2	478	nsP3	132
670	985	CY	1	0.725		nsP2	670	nsP3	985		nsP2	478	nsP3	133
670	1080	GQ	1	0.275		nsP2	670	nsP3	1080		nsP2	478	nsP3	213
670	1095	CN	1	0.725		nsP2	670	nsP3	1095		nsP2	478	nsP3	228
670	1095	GC	1	0.275		nsP2	670	nsP3	1095		nsP2	478	nsP3	228
670	1103	CK	1	0.725		nsP2	670	nsP3	1103		nsP2	478	nsP3	236
670	1134	CN	1	0.725		nsP2	670	nsP3	1134		nsP2	478	nsP3	267
670	1134	GG	1	0.275		nsP2	670	nsP3	1134		nsP2	478	nsP3	267
670	1218	GL	1	0.275		nsP2	670	nsP3	1218		nsP2	478	nsP3	345
670	1238	CF	1	0.725		nsP2	670	nsP3	1238		nsP2	478	nsP3	364
670	1238	GN	1	0.275		nsP2	670	nsP3	1238		nsP2	478	nsP3	364
670	1250	CS	1	0.725		nsP2	670	nsP3	1250		nsP2	478	nsP3	373
670	1252	CF	1	0.725		nsP2	670	nsP3	1252		nsP2	478	nsP3	373
670	1256	CM	1	0.725		nsP2	670	nsP3	1256		nsP2	478	nsP3	373
670	1254	CE	1	0.725		nsP2	670	nsP3	1254		nsP2	478	nsP3	373
670	1258	CS	1	0.725		nsP2	670	nsP3	1258		nsP2	478	nsP3	375
670	1354	CN	1	0.725		nsP2	670	nsP3	1354		nsP2	478	nsP3	448
670	1364	CV	1	0.725		nsP2	670	nsP3	1364		nsP2	478	nsP3	457
670	1364	GL	1	0.275		nsP2	670	nsP3	1364		nsP2	478	nsP3	457
670	1371	CT	1	0.725		nsP2	670	nsP3	1371		nsP2	478	nsP3	463
670	1389	GD	1	0.275		nsP2	670	nsP3	1389		nsP2	478	nsP3	481
670	1390	CL	1	0.725		nsP2	670	nsP3	1390		nsP2	478	nsP3	482
670	1390	GI	1	0.275		nsP2	670	nsP3	1390		nsP2	478	nsP3	482
670	1392	GC	1	0.275		nsP2	670	nsP3	1392		nsP2	478	nsP3	484
670	1434	GL	1	0.275		nsP2	670	nsP3	1434		nsP2	478	nsP3	525
670	1454	CI	1	0.725		nsP2	670	nsP3	1454		nsP2	478	nsP3	545
670	1491	CT	1	0.725		nsP2	670	nsP3	1491		nsP2	478	nsP3	581
670	1511	CV	1	0.725		nsP2	670	nsP3	1511		nsP2	478	nsP3	601
670	1525	CT	1	0.725		nsP2	670	nsP3	1525		nsP2	478	nsP3	615
670	1530	CL	1	0.725		nsP2	670	nsP3	1530		nsP2	478	nsP3	620
670	1541	CT	1	0.725		nsP2	670	nsP3	1541		nsP2	478	nsP3	630
670	1541	GP	1	0.275		nsP2	670	nsP3	1541		nsP2	478	nsP3	630
670	1571	CT	1	0.725		nsP2	670	nsP3	1571		nsP2	478	nsP3	660
670	1609	CK	1	0.725		nsP2	670	nsP3	1609		nsP2	478	nsP3	698
670	1609	GR	1	0.275		nsP2	670	nsP3	1609		nsP2	478	nsP3	698
670	1622	CI	1	0.725		nsP2	670	nsP3	1622		nsP2	478	nsP3	711
670	1622	GV	1	0.275		nsP2	670	nsP3	1622		nsP2	478	nsP3	711
670	1642	CT	1	0.725		nsP2	670	nsP3	1642		nsP2	478	nsP3	729
670	1654	GK	1	0.275		nsP2	670	nsP3	1654		nsP2	478	nsP3	741
670	1676	CI	1	0.725		nsP2	670	nsP3	1676		nsP2	478	nsP3	763
670	1738	CT	1	0.725		nsP2	670	nsP3	1738		nsP2	478	nsP3	824
670	1762	CN	1	0.725		nsP2	670	nsP3	1762		nsP2	478	nsP3	848
670	1762	GG	1	0.275		nsP2	670	nsP3	1762		nsP2	478	nsP3	848
670	1723	CN	1	0.725		nsP2	670	nsP3	1723		nsP2	478	nsP3	809
670	1723	GS	1	0.275		nsP2	670	nsP3	1723		nsP2	478	nsP3	809
670	1779	CA	1	0.725		nsP2	670	nsP3	1779		nsP2	478	nsP3	865
670	1779	GV	1	0.275		nsP2	670	nsP3	1779		nsP2	478	nsP3	865
670	1777	CA	1	0.725		nsP2	670	nsP3	1777		nsP2	478	nsP3	863
670	1777	GS	1	0.275		nsP2	670	nsP3	1777		nsP2	478	nsP3	863
670	1788	CL	1	0.725		nsP2	670	nsP3	1788		nsP2	478	nsP3	874
670	1792	CP	1	0.725		nsP2	670	nsP3	1792		nsP2	478	nsP3	878
670	1792	GA	1	0.275		nsP2	670	nsP3	1792		nsP2	478	nsP3	878
670	1818	CC	1	0.725		nsP2	670	nsP3	1818		nsP2	478	nsP3	904
670	1818	GS	1	0.275		nsP2	670	nsP3	1818		nsP2	478	nsP3	904
670	1842	CD	1	0.725		nsP2	670	nsP3	1842		nsP2	478	nsP3	928
670	1842	GE	1	0.275		nsP2	670	nsP3	1842		nsP2	478	nsP3	928
670	1858	CQ	1	0.725		nsP2	670	nsP3	1858		nsP2	478	nsP3	944
670	1858	GK	1	0.275		nsP2	670	nsP3	1858		nsP2	478	nsP3	944
670	1844	CC	1	0.725		nsP2	670	nsP3	1844		nsP2	478	nsP3	930
670	1844	GA	1	0.275		nsP2	670	nsP3	1844		nsP2	478	nsP3	930
670	1836	CF	1	0.725		nsP2	670	nsP3	1836		nsP2	478	nsP3	922
670	1836	GL	1	0.275		nsP2	670	nsP3	1836		nsP2	478	nsP3	922
670	1859	CQ	1	0.725		nsP2	670	nsP3	1859		nsP2	478	nsP3	945
670	1918	CH	1	0.725		nsP2	670	nsP3	1918		nsP2	478	nsP3	1004
670	1937	CK	1	0.725		nsP2	670	nsP3	1937		nsP2	478	nsP3	1023
670	1937	GT	1	0.275		nsP2	670	nsP3	1937		nsP2	478	nsP3	1023
670	1925	CS	1	0.725		nsP2	670	nsP3	1925		nsP2	478	nsP3	1011
670	1925	GN	1	0.275		nsP2	670	nsP3	1925		nsP2	478	nsP3	1011
670	1956	GM	1	0.275		nsP2	670	nsP3	1956		nsP2	478	nsP3	1042
670	1971	CN	1	0.725		nsP2	670	nsP3	1971		nsP2	478	nsP3	1057
670	1988	CV	1	0.725		nsP2	670	nsP3	1988		nsP2	478	nsP3	1074
670	1993	CD	1	0.725		nsP2	670	nsP3	1993		nsP2	478	nsP3	1079
670	1989	CC	1	0.725		nsP2	670	nsP3	1989		nsP2	478	nsP3	1075
670	1989	GY	1	0.275		nsP2	670	nsP3	1989		nsP2	478	nsP3	1075
670	2020	CY	1	0.725		nsP2	670	nsP3	2020		nsP2	478	nsP3	1106
670	2030	CF	1	0.725		nsP2	670	nsP3	2030		nsP2	478	nsP3	1116
670	2033	CD	1	0.725		nsP2	670	nsP3	2033		nsP2	478	nsP3	1119
670	2007	CF	1	0.725		nsP2	670	nsP3	2007		nsP2	478	nsP3	1093
670	2007	GY	1	0.275		nsP2	670	nsP3	2007		nsP2	478	nsP3	1093
670	2047	CY	1	0.725		nsP2	670	nsP3	2047		nsP2	478	nsP3	1133
670	2047	GF	1	0.275		nsP2	670	nsP3	2047		nsP2	478	nsP3	1133
670	2073	CK	1	0.725		nsP2	670	nsP3	2073		nsP2	478	nsP3	1159
670	2073	GR	1	0.275		nsP2	670	nsP3	2073		nsP2	478	nsP3	1159
670	2096	CN	1	0.725		nsP2	670	nsP3	2096		nsP2	478	nsP3	1182
670	2096	GQ	1	0.275		nsP2	670	nsP3	2096		nsP2	478	nsP3	1182
670	2102	CA	1	0.725		nsP2	670	nsP3	2102		nsP2	478	nsP3	1187
670	2102	GT	1	0.275		nsP2	670	nsP3	2102		nsP2	478	nsP3	1187
670	2127	CD	1	0.725		nsP2	670	nsP3	2127		nsP2	478	nsP3	1212
670	2144	GS	1	0.275		nsP2	670	nsP3	2144		nsP2	478	nsP3	1229
670	2176	CD	1	0.725		nsP2	670	nsP3	2176		nsP2	478	nsP3	1260
670	2176	GN	1	0.275		nsP2	670	nsP3	2176		nsP2	478	nsP3	1260
670	2203	CD	1	0.725		nsP2	670	nsP3	2203		nsP2	478	nsP3	1287
670	2207	CL	1	0.725		nsP2	670	nsP3	2207		nsP2	478	nsP3	1291
670	2207	GI	1	0.275		nsP2	670	nsP3	2207		nsP2	478	nsP3	1291
670	2192	CV	1	0.725		nsP2	670	nsP3	2192		nsP2	478	nsP3	1276
670	2192	GL	1	0.275		nsP2	670	nsP3	2192		nsP2	478	nsP3	1276
670	2218	CV	1	0.725		nsP2	670	nsP3	2218		nsP2	478	nsP3	1302
670	2239	CD	1	0.725		nsP2	670	nsP3	2239		nsP2	478	nsP3	1322
670	2240	CT	1	0.725		nsP2	670	nsP3	2240		nsP2	478	nsP3	1323
670	2240	GK	1	0.275		nsP2	670	nsP3	2240		nsP2	478	nsP3	1323
670	2254	CK	1	0.725		nsP2	670	nsP3	2254		nsP2	478	nsP3	1333
670	2255	CV	1	0.725		nsP2	670	nsP3	2255		nsP2	478	nsP3	1334
670	2263	GC	1	0.275		nsP2	670	nsP3	2263		nsP2	478	nsP3	1342
670	2270	CN	1	0.725		nsP2	670	nsP3	2270		nsP2	478	nsP3	1348
670	2273	CC	1	0.725		nsP2	670	nsP3	2273		nsP2	478	nsP3	1351
670	2273	GF	1	0.275		nsP2	670	nsP3	2273		nsP2	478	nsP3	1351
670	2310	CT	1	0.725		nsP2	670	nsP3	2310		nsP2	478	nsP3	1388
670	2324	CF	1	0.725		nsP2	670	nsP3	2324		nsP2	478	nsP3	1401
670	2332	CN	1	0.725		nsP2	670	nsP3	2332		nsP2	478	nsP3	1408
670	2332	GK	1	0.275		nsP2	670	nsP3	2332		nsP2	478	nsP3	1408
670	2328	CL	1	0.725		nsP2	670	nsP3	2328		nsP2	478	nsP3	1404
670	2337	CI	1	0.725		nsP2	670	nsP3	2337		nsP2	478	nsP3	1413
670	2344	CF	1	0.725		nsP2	670	nsP3	2344		nsP2	478	nsP3	1419
670	2344	GL	1	0.275		nsP2	670	nsP3	2344		nsP2	478	nsP3	1419
670	2357	CS	1	0.725		nsP2	670	nsP3	2357		nsP2	478	nsP3	1432
670	2365	CM	1	0.725		nsP2	670	nsP3	2365		nsP2	478	nsP3	1440
670	2377	CY	1	0.725		nsP2	670	nsP3	2377		nsP2	478	nsP3	1452
670	2377	GV	1	0.275		nsP2	670	nsP3	2377		nsP2	478	nsP3	1452
670	2385	CT	1	0.725		nsP2	670	nsP3	2385		nsP2	478	nsP3	1460
670	2397	CT	1	0.725		nsP2	670	nsP3	2397		nsP2	478	nsP3	1469
670	2400	CI	1	0.725		nsP2	670	nsP3	2400		nsP2	478	nsP3	1472
670	2428	CF	1	0.725		nsP2	670	nsP3	2428		nsP2	478	nsP3	1500
670	2428	GY	1	0.275		nsP2	670	nsP3	2428		nsP2	478	nsP3	1500
670	2430	CW	1	0.725		nsP2	670	nsP3	2430		nsP2	478	nsP3	1502
670	2451	CR	1	0.725		nsP2	670	nsP3	2451		nsP2	478	nsP3	1522
670	2451	GK	1	0.275		nsP2	670	nsP3	2451		nsP2	478	nsP3	1522
670	2459	CA	1	0.725		nsP2	670	nsP3	2459		nsP2	478	nsP3	1530
670	2471	CV	1	0.725		nsP2	670	nsP3	2471		nsP2	478	nsP3	1542
670	2486	CL	1	0.725		nsP2	670	nsP3	2486		nsP2	478	nsP3	1557
670	2547	CR	1	0.725		nsP2	670	nsP3	2547		nsP2	478	nsP3	1617
670	2547	GK	1	0.275		nsP2	670	nsP3	2547		nsP2	478	nsP3	1617
670	2558	CK	1	0.725		nsP2	670	nsP3	2558		nsP2	478	nsP3	1628
670	2558	GR	1	0.275		nsP2	670	nsP3	2558		nsP2	478	nsP3	1628
670	2616	CS	1	0.725		nsP2	670	nsP3	2616		nsP2	478	nsP3	1686
670	2633	CS	1	0.725		nsP2	670	nsP3	2633		nsP2	478	nsP3	1703
670	2633	GP	1	0.275		nsP2	670	nsP3	2633		nsP2	478	nsP3	1703
670	2669	CS	1	0.725		nsP2	670	nsP3	2669		nsP2	478	nsP3	1739
670	2669	GA	1	0.275		nsP2	670	nsP3	2669		nsP2	478	nsP3	1739
670	2712	CN	1	0.725		nsP2	670	nsP3	2712		nsP2	478	nsP3	1782
670	2712	GD	1	0.275		nsP2	670	nsP3	2712		nsP2	478	nsP3	1782
670	2733	CE	1	0.725		nsP2	670	nsP3	2733		nsP2	478	nsP3	1803
670	2734	GS	1	0.275		nsP2	670	nsP3	2734		nsP2	478	nsP3	1804
670	2739	CN	1	0.725		nsP2	670	nsP3	2739		nsP2	478	nsP3	1809
670	2739	GG	1	0.275		nsP2	670	nsP3	2739		nsP2	478	nsP3	1809
670	2757	CF	1	0.725		nsP2	670	nsP3	2757		nsP2	478	nsP3	1827
670	2757	GV	1	0.275		nsP2	670	nsP3	2757		nsP2	478	nsP3	1827
670	2811	CS	1	0.725		nsP2	670	nsP3	2811		nsP2	478	nsP3	1881
670	2811	GN	1	0.275		nsP2	670	nsP3	2811		nsP2	478	nsP3	1881
670	2789	CY	1	0.725		nsP2	670	nsP3	2789		nsP2	478	nsP3	1859
670	2789	GF	1	0.275		nsP2	670	nsP3	2789		nsP2	478	nsP3	1859
670	2776	CQ	1	0.725		nsP2	670	nsP3	2776		nsP2	478	nsP3	1846
670	2834	CF	1	0.725		nsP2	670	nsP3	2834		nsP2	478	nsP3	1904
670	2834	GY	1	0.275		nsP2	670	nsP3	2834		nsP2	478	nsP3	1904
670	2854	CL	1	0.725		nsP2	670	nsP3	2854		nsP2	478	nsP3	1924
670	2854	GI	1	0.275		nsP2	670	nsP3	2854		nsP2	478	nsP3	1924
670	2875	CA	1	0.725		nsP2	670	nsP4	2875		nsP2	478	nsP4	7
670	2875	GS	1	0.275		nsP2	670	nsP4	2875		nsP2	478	nsP4	7
670	2870	CV	1	0.725		nsP2	670	nsP4	2870		nsP2	478	nsP4	2
670	2870	GI	1	0.275		nsP2	670	nsP4	2870		nsP2	478	nsP4	2
670	2905	GL	1	0.275		nsP2	670	nsP4	2905		nsP2	478	nsP4	34
670	2911	CT	1	0.725		nsP2	670	nsP4	2911		nsP2	478	nsP4	39
670	2911	GM	1	0.275		nsP2	670	nsP4	2911		nsP2	478	nsP4	39
670	2995	CI	1	0.725		nsP2	670	nsP4	2995		nsP2	478	nsP4	121
670	2995	GV	1	0.275		nsP2	670	nsP4	2995		nsP2	478	nsP4	121
670	3060	CV	1	0.725		nsP2	670	nsP4	3060		nsP2	478	nsP4	186
670	3060	GL	1	0.275		nsP2	670	nsP4	3060		nsP2	478	nsP4	186
670	3065	CV	1	0.725		nsP2	670	nsP4	3065		nsP2	478	nsP4	191
670	3065	GI	1	0.275		nsP2	670	nsP4	3065		nsP2	478	nsP4	191
670	3066	GS	1	0.275		nsP2	670	nsP4	3066		nsP2	478	nsP4	192
670	3121	CV	1	0.725		nsP2	670	nsP4	3121		nsP2	478	nsP4	246
670	3121	GL	1	0.275		nsP2	670	nsP4	3121		nsP2	478	nsP4	246
670	3147	CV	1	0.725		nsP2	670	nsP4	3147		nsP2	478	nsP4	272
670	3150	CL	1	0.725		nsP2	670	nsP4	3150		nsP2	478	nsP4	275
670	3151	CT	1	0.725		nsP2	670	nsP4	3151		nsP2	478	nsP4	276
670	3153	CM	1	0.725		nsP2	670	nsP4	3153		nsP2	478	nsP4	278
670	3153	GI	1	0.275		nsP2	670	nsP4	3153		nsP2	478	nsP4	278
670	3161	CI	1	0.725		nsP2	670	nsP4	3161		nsP2	478	nsP4	286
670	3161	GV	1	0.275		nsP2	670	nsP4	3161		nsP2	478	nsP4	286
670	3170	CI	1	0.725		nsP2	670	nsP4	3170		nsP2	478	nsP4	295
670	3158	CI	1	0.725		nsP2	670	nsP4	3158		nsP2	478	nsP4	283
670	3176	CV	1	0.725		nsP2	670	nsP4	3176		nsP2	478	nsP4	301
670	3176	GI	1	0.275		nsP2	670	nsP4	3176		nsP2	478	nsP4	301
670	3189	CR	1	0.725		nsP2	670	nsP4	3189		nsP2	478	nsP4	314
670	3189	GK	1	0.275		nsP2	670	nsP4	3189		nsP2	478	nsP4	314
670	3183	CL	1	0.725		nsP2	670	nsP4	3183		nsP2	478	nsP4	308
670	3179	GL	1	0.275		nsP2	670	nsP4	3179		nsP2	478	nsP4	304
670	3198	CS	1	0.725		nsP2	670	nsP4	3198		nsP2	478	nsP4	323
670	3198	GN	1	0.275		nsP2	670	nsP4	3198		nsP2	478	nsP4	323
670	3206	CT	1	0.725		nsP2	670	nsP4	3206		nsP2	478	nsP4	330
670	3206	GA	1	0.275		nsP2	670	nsP4	3206		nsP2	478	nsP4	330
670	3221	CV	1	0.725		nsP2	670	nsP4	3221		nsP2	478	nsP4	345
670	3221	GA	1	0.275		nsP2	670	nsP4	3221		nsP2	478	nsP4	345
670	3240	CL	1	0.725		nsP2	670	nsP4	3240		nsP2	478	nsP4	364
670	3240	GF	1	0.275		nsP2	670	nsP4	3240		nsP2	478	nsP4	364
670	3253	CM	1	0.725		nsP2	670	nsP4	3253		nsP2	478	nsP4	377
670	3253	GF	1	0.275		nsP2	670	nsP4	3253		nsP2	478	nsP4	377
670	3254	CV	1	0.725		nsP2	670	nsP4	3254		nsP2	478	nsP4	378
670	3254	GA	1	0.275		nsP2	670	nsP4	3254		nsP2	478	nsP4	378
670	3259	CL	1	0.725		nsP2	670	nsP4	3259		nsP2	478	nsP4	383
670	3259	GI	1	0.275		nsP2	670	nsP4	3259		nsP2	478	nsP4	383
670	3257	CT	1	0.725		nsP2	670	nsP4	3257		nsP2	478	nsP4	381
670	3257	GS	1	0.275		nsP2	670	nsP4	3257		nsP2	478	nsP4	381
670	3275	CT	1	0.725		nsP2	670	nsP4	3275		nsP2	478	nsP4	398
670	3279	GH	1	0.275		nsP2	670	nsP4	3279		nsP2	478	nsP4	402
670	3296	CS	1	0.725		nsP2	670	nsP4	3296		nsP2	478	nsP4	419
670	3296	GT	1	0.275		nsP2	670	nsP4	3296		nsP2	478	nsP4	419
670	3346	CM	1	0.725		nsP2	670	nsP4	3346		nsP2	478	nsP4	469
670	3346	GL	1	0.275		nsP2	670	nsP4	3346		nsP2	478	nsP4	469
670	3423	CV	1	0.725		nsP2	670	3CL-Pro	3423		nsP2	478	3CL-Pro	46
670	3474	CV	1	0.725		nsP2	670	3CL-Pro	3474		nsP2	478	3CL-Pro	97
670	3474	GL	1	0.275		nsP2	670	3CL-Pro	3474		nsP2	478	3CL-Pro	97
670	2987	CV	1	0.725		nsP2	670	nsP4	2987		nsP2	478	nsP4	113
670	2987	GI	1	0.275		nsP2	670	nsP4	2987		nsP2	478	nsP4	113
670	3590	GL	1	0.275		nsP2	670	3CL-Pro	3590		nsP2	478	3CL-Pro	213
670	3673	CA	1	0.725		nsP2	670	3CL-Pro	3673		nsP2	478	3CL-Pro	296
670	3673	GT	1	0.275		nsP2	670	3CL-Pro	3673		nsP2	478	3CL-Pro	296
670	3695	CS	1	0.725		nsP2	670	nsP6	3695		nsP2	478	nsP6	12
670	3695	GG	1	0.275		nsP2	670	nsP6	3695		nsP2	478	nsP6	12
670	3696	CA	1	0.725		nsP2	670	nsP6	3696		nsP2	478	nsP6	13
670	3697	GF	1	0.275		nsP2	670	nsP6	3697		nsP2	478	nsP6	14
670	3700	CT	1	0.725		nsP2	670	nsP6	3700		nsP2	478	nsP6	17
670	3712	GF	1	0.275		nsP2	670	nsP6	3712		nsP2	478	nsP6	29
670	3718	GI	1	0.275		nsP2	670	nsP6	3718		nsP2	478	nsP6	35
670	3744	CI	1	0.725		nsP2	670	nsP6	3744		nsP2	478	nsP6	61
670	3747	CS	1	0.725		nsP2	670	nsP6	3747		nsP2	478	nsP6	64
670	3747	GA	1	0.275		nsP2	670	nsP6	3747		nsP2	478	nsP6	64
670	3749	CF	1	0.725		nsP2	670	nsP6	3749		nsP2	478	nsP6	66
670	3753	CF	1	0.725		nsP2	670	nsP6	3753		nsP2	478	nsP6	70
670	3753	GL	1	0.275		nsP2	670	nsP6	3753		nsP2	478	nsP6	70
670	3793	CD	1	0.725		nsP2	670	nsP6	3793		nsP2	478	nsP6	110
670	3793	GE	1	0.275		nsP2	670	nsP6	3793		nsP2	478	nsP6	110
670	3752	CM	1	0.725		nsP2	670	nsP6	3752		nsP2	478	nsP6	69
670	3752	GL	1	0.275		nsP2	670	nsP6	3752		nsP2	478	nsP6	69
670	3795	GA	1	0.275		nsP2	670	nsP6	3795		nsP2	478	nsP6	112
670	3803	CK	1	0.725		nsP2	670	nsP6	3803		nsP2	478	nsP6	120
670	3803	GR	1	0.275		nsP2	670	nsP6	3803		nsP2	478	nsP6	120
670	3830	GA	1	0.275		nsP2	670	nsP6	3830		nsP2	478	nsP6	146
670	3841	CL	1	0.725		nsP2	670	nsP6	3841		nsP2	478	nsP6	157
670	3841	GI	1	0.275		nsP2	670	nsP6	3841		nsP2	478	nsP6	157
670	3863	CI	1	0.725		nsP2	670	nsP6	3863		nsP2	478	nsP6	179
670	3877	CV	1	0.725		nsP2	670	nsP6	3877		nsP2	478	nsP6	193
670	3877	GI	1	0.275		nsP2	670	nsP6	3877		nsP2	478	nsP6	193
670	3887	CM	1	0.725		nsP2	670	nsP6	3887		nsP2	478	nsP6	203
670	3917	CT	1	0.725		nsP2	670	nsP6	3917		nsP2	478	nsP6	233
670	3917	GC	1	0.275		nsP2	670	nsP6	3917		nsP2	478	nsP6	233
670	3883	CG	1	0.725		nsP2	670	nsP6	3883		nsP2	478	nsP6	199
670	3883	GA	1	0.275		nsP2	670	nsP6	3883		nsP2	478	nsP6	199
670	3655	CS	1	0.725		nsP2	670	3CL-Pro	3655		nsP2	478	3CL-Pro	278
670	6805	CE	1	0.725		nsP2	670	NendoU	6805		nsP2	478	NendoU	253
670	6833	CL	1	0.725		nsP2	670	NendoU	6833		nsP2	478	NendoU	281
670	6929	CS	1	0.725		nsP2	670	2OMtase	6929		nsP2	478	2OMtase	31
670	7081	CI	1	0.725		nsP2	670	2OMtase	7081		nsP2	478	2OMtase	183
670	7086	CQ	1	0.725		nsP2	670	2OMtase	7086		nsP2	478	2OMtase	188
670	7201	CL	1	0.725		nsP2	670	2OMtase	7201		nsP2	478	2OMtase	302
670	7205	CS	1	0.725		nsP2	670	2OMtase	7205		nsP2	478	2OMtase	306
670	7428	CN	1	0.725		nsP2	670	S	201		nsP2	478	S	148
670	7451	CN	1	0.725		nsP2	670	S	224		nsP2	478	S	164
670	8183	CI	1	0.725		nsP2	670	S	956		nsP2	478	S	834
670	8183	GM	1	0.275		nsP2	670	S	956		nsP2	478	S	834
670	8460	CE	1	0.725		nsP2	670	S	1233		nsP2	478	S	1111
670	8460	GS	1	0.275		nsP2	670	S	1233		nsP2	478	S	1111
670	8597	CC	1	0.725		nsP2	670	S	1370		nsP2	478	S	1247
670	8650	CT	1	0.725		nsP2	670	3a	27		nsP2	478	3a	24
670	8652	GA	1	0.275		nsP2	670	3a	29		nsP2	478	3a	26
670	8663	CI	1	0.725		nsP2	670	3a	40		nsP2	478	3a	37
670	8663	GL	1	0.275		nsP2	670	3a	40		nsP2	478	3a	37
670	8690	CT	1	0.725		nsP2	670	3a	67		nsP2	478	3a	64
670	8700	CS	1	0.725		nsP2	670	3a	77		nsP2	478	3a	74
670	8704	CH	1	0.725		nsP2	670	3a	81		nsP2	478	3a	78
670	8704	GQ	1	0.275		nsP2	670	3a	81		nsP2	478	3a	78
670	8738	GI	1	0.275		nsP2	670	3a	115		nsP2	478	3a	112
670	8753	GC	1	0.275		nsP2	670	3a	130		nsP2	478	3a	127
670	8773	CL	1	0.725		nsP2	670	3a	150		nsP2	478	3a	147
670	8773	GV	1	0.275		nsP2	670	3a	150		nsP2	478	3a	147
670	8792	CS	1	0.725		nsP2	670	3a	169		nsP2	478	3a	165
670	8793	CS	1	0.725		nsP2	670	3a	170		nsP2	478	3a	166
670	8793	GT	1	0.275		nsP2	670	3a	170		nsP2	478	3a	166
670	8820	CT	1	0.725		nsP2	670	3a	197		nsP2	478	3a	190
670	8830	CC	1	0.725		nsP2	670	3a	207		nsP2	478	3a	200
670	8830	GY	1	0.275		nsP2	670	3a	207		nsP2	478	3a	200
670	8846	CY	1	0.725		nsP2	670	3a	223		nsP2	478	3a	215
670	8846	GE	1	0.275		nsP2	670	3a	223		nsP2	478	3a	215
670	8858	CH	1	0.725		nsP2	670	3a	235		nsP2	478	3a	227
670	8858	GN	1	0.275		nsP2	670	3a	235		nsP2	478	3a	227
670	8859	GA	1	0.275		nsP2	670	3a	236		nsP2	478	3a	228
670	8867	CI	1	0.725		nsP2	670	3a	244		nsP2	478	3a	235
670	8979	CR	1	0.725		nsP2	670	E	69		nsP2	478	E	69
670	9018	CT	1	0.725		nsP2	670	M	32		nsP2	478	M	30
670	9021	CC	1	0.725		nsP2	670	M	35		nsP2	478	M	33
670	9028	CA	1	0.725		nsP2	670	M	42		nsP2	478	M	40
670	9028	GS	1	0.275		nsP2	670	M	42		nsP2	478	M	40
670	9040	CI	1	0.725		nsP2	670	M	54		nsP2	478	M	52
670	9040	GV	1	0.275		nsP2	670	M	54		nsP2	478	M	52
670	9064	CI	1	0.725		nsP2	670	M	78		nsP2	478	M	76
670	9113	CH	1	0.725		nsP2	670	M	127		nsP2	478	M	125
670	9113	GR	1	0.275		nsP2	670	M	127		nsP2	478	M	125
670	9133	CL	1	0.725		nsP2	670	M	147		nsP2	478	M	145
670	9133	GI	1	0.275		nsP2	670	M	147		nsP2	478	M	145
670	9139	CI	1	0.725		nsP2	670	M	153		nsP2	478	M	151
670	9139	GM	1	0.275		nsP2	670	M	153		nsP2	478	M	151
670	9201	GG	1	0.275		nsP2	670	M	215		nsP2	478	M	212
670	9203	CS	1	0.725		nsP2	670	M	217		nsP2	478	M	214
670	9203	GN	1	0.275		nsP2	670	M	217		nsP2	478	M	214
670	9186	CS	1	0.725		nsP2	670	M	200		nsP2	478	M	197
670	9292	GG	1	0.275		nsP2	670	N	81		nsP2	478	N	79
670	9333	CG	1	0.725		nsP2	670	N	122		nsP2	478	N	120
670	9608	CQ	1	0.725		nsP2	670	N	397		nsP2	478	N	390
670	9627	CQ	1	0.725		nsP2	670	N	416		nsP2	478	N	409
671	696	SK	1	0.006		nsP2	671	nsP2	696		nsP2	479	nsP2	500
671	713	SV	1	0.006		nsP2	671	nsP2	713		nsP2	479	nsP2	517
671	745	SD	1	0.006		nsP2	671	nsP2	745		nsP2	479	nsP2	549
671	746	SS	1	0.006		nsP2	671	nsP2	746		nsP2	479	nsP2	550
671	791	SA	1	0.006		nsP2	671	nsP2	791		nsP2	479	nsP2	594
671	788	SE	1	0.006		nsP2	671	nsP2	788		nsP2	479	nsP2	591
671	792	SQ	1	0.006		nsP2	671	nsP2	792		nsP2	479	nsP2	595
671	893	SD	1	0.006		nsP2	671	nsP3	893		nsP2	479	nsP3	55
671	939	ST	1	0.006		nsP2	671	nsP3	939		nsP2	479	nsP3	101
671	938	SY	1	0.006		nsP2	671	nsP3	938		nsP2	479	nsP3	100
671	963	SS	1	0.006		nsP2	671	nsP3	963		nsP2	479	nsP3	120
671	977	SQ	1	0.006		nsP2	671	nsP3	977		nsP2	479	nsP3	129
671	1003	SS	1	0.006		nsP2	671	nsP3	1003		nsP2	479	nsP3	151
671	1026	SE	1	0.006		nsP2	671	nsP3	1026		nsP2	479	nsP3	169
671	1028	SE	1	0.006		nsP2	671	nsP3	1028		nsP2	479	nsP3	171
671	1042	SV	1	0.006		nsP2	671	nsP3	1042		nsP2	479	nsP3	185
671	1048	SE	1	0.006		nsP2	671	nsP3	1048		nsP2	479	nsP3	190
671	1050	SE	1	0.006		nsP2	671	nsP3	1050		nsP2	479	nsP3	192
671	1065	SA	1	0.006		nsP2	671	nsP3	1065		nsP2	479	nsP3	199
671	1062	SI	1	0.006		nsP2	671	nsP3	1062		nsP2	479	nsP3	199
671	1100	SS	1	0.006		nsP2	671	nsP3	1100		nsP2	479	nsP3	233
671	1092	SS	1	0.006		nsP2	671	nsP3	1092		nsP2	479	nsP3	225
671	1138	SI	1	0.006		nsP2	671	nsP3	1138		nsP2	479	nsP3	271
671	1154	SN	1	0.006		nsP2	671	nsP3	1154		nsP2	479	nsP3	284
671	1215	SQ	1	0.006		nsP2	671	nsP3	1215		nsP2	479	nsP3	343
671	1201	SK	1	0.006		nsP2	671	nsP3	1201		nsP2	479	nsP3	329
671	1246	SE	1	0.006		nsP2	671	nsP3	1246		nsP2	479	nsP3	371
671	1249	SA	1	0.006		nsP2	671	nsP3	1249		nsP2	479	nsP3	373
671	1276	ST	1	0.006		nsP2	671	nsP3	1276		nsP2	479	nsP3	387
671	1284	SE	1	0.006		nsP2	671	nsP3	1284		nsP2	479	nsP3	394
671	1291	SA	1	0.006		nsP2	671	nsP3	1291		nsP2	479	nsP3	397
671	1288	SS	1	0.006		nsP2	671	nsP3	1288		nsP2	479	nsP3	397
671	1316	SE	1	0.006		nsP2	671	nsP3	1316		nsP2	479	nsP3	413
671	1319	SP	1	0.006		nsP2	671	nsP3	1319		nsP2	479	nsP3	415
671	1361	ST	1	0.006		nsP2	671	nsP3	1361		nsP2	479	nsP3	454
671	1366	SE	1	0.006		nsP2	671	nsP3	1366		nsP2	479	nsP3	458
671	1368	SV	1	0.006		nsP2	671	nsP3	1368		nsP2	479	nsP3	460
671	1389	SN	1	0.006		nsP2	671	nsP3	1389		nsP2	479	nsP3	481
671	1392	ST	1	0.006		nsP2	671	nsP3	1392		nsP2	479	nsP3	484
671	1418	SH	1	0.006		nsP2	671	nsP3	1418		nsP2	479	nsP3	510
671	1429	SV	1	0.006		nsP2	671	nsP3	1429		nsP2	479	nsP3	520
671	1434	SI	1	0.006		nsP2	671	nsP3	1434		nsP2	479	nsP3	525
671	1459	SK	1	0.006		nsP2	671	nsP3	1459		nsP2	479	nsP3	549
671	1532	SA	1	0.006		nsP2	671	nsP3	1532		nsP2	479	nsP3	622
671	1617	SA	1	0.006		nsP2	671	nsP3	1617		nsP2	479	nsP3	706
671	1654	SS	1	0.006		nsP2	671	nsP3	1654		nsP2	479	nsP3	741
671	1651	SN	1	0.006		nsP2	671	nsP3	1651		nsP2	479	nsP3	738
671	1947	SV	1	0.006		nsP2	671	nsP3	1947		nsP2	479	nsP3	1033
671	1956	ST	1	0.006		nsP2	671	nsP3	1956		nsP2	479	nsP3	1042
671	1981	SV	1	0.006		nsP2	671	nsP3	1981		nsP2	479	nsP3	1067
671	2130	SQ	1	0.006		nsP2	671	nsP3	2130		nsP2	479	nsP3	1215
671	2145	ST	1	0.006		nsP2	671	nsP3	2145		nsP2	479	nsP3	1230
671	2164	SV	1	0.006		nsP2	671	nsP3	2164		nsP2	479	nsP3	1248
671	2183	SQ	1	0.006		nsP2	671	nsP3	2183		nsP2	479	nsP3	1267
671	2244	ST	1	0.006		nsP2	671	nsP3	2244		nsP2	479	nsP3	1326
671	2261	SA	1	0.006		nsP2	671	nsP3	2261		nsP2	479	nsP3	1340
671	2263	SG	1	0.006		nsP2	671	nsP3	2263		nsP2	479	nsP3	1342
671	2265	SA	1	0.006		nsP2	671	nsP3	2265		nsP2	479	nsP3	1344
671	2274	SV	1	0.006		nsP2	671	nsP3	2274		nsP2	479	nsP3	1352
671	2342	SV	1	0.006		nsP2	671	nsP3	2342		nsP2	479	nsP3	1417
671	2390	ST	1	0.006		nsP2	671	nsP3	2390		nsP2	479	nsP3	1465
671	2414	SA	1	0.006		nsP2	671	nsP3	2414		nsP2	479	nsP3	1486
671	2443	SC	1	0.006		nsP2	671	nsP3	2443		nsP2	479	nsP3	1514
671	2439	SI	1	0.006		nsP2	671	nsP3	2439		nsP2	479	nsP3	1510
671	2734	ST	1	0.006		nsP2	671	nsP3	2734		nsP2	479	nsP3	1804
671	2883	ST	1	0.006		nsP2	671	nsP4	2883		nsP2	479	nsP4	15
671	2889	SY	1	0.006		nsP2	671	nsP4	2889		nsP2	479	nsP4	20
671	2897	SC	1	0.006		nsP2	671	nsP4	2897		nsP2	479	nsP4	28
671	2899	SV	1	0.006		nsP2	671	nsP4	2899		nsP2	479	nsP4	29
671	2905	SV	1	0.006		nsP2	671	nsP4	2905		nsP2	479	nsP4	34
671	2909	SF	1	0.006		nsP2	671	nsP4	2909		nsP2	479	nsP4	37
671	2920	SG	1	0.006		nsP2	671	nsP4	2920		nsP2	479	nsP4	48
671	2924	SA	1	0.006		nsP2	671	nsP4	2924		nsP2	479	nsP4	51
671	2925	SD	1	0.006		nsP2	671	nsP4	2925		nsP2	479	nsP4	52
671	2943	SS	1	0.006		nsP2	671	nsP4	2943		nsP2	479	nsP4	69
671	2947	SN	1	0.006		nsP2	671	nsP4	2947		nsP2	479	nsP4	73
671	2972	ST	1	0.006		nsP2	671	nsP4	2972		nsP2	479	nsP4	98
671	3048	SA	1	0.006		nsP2	671	nsP4	3048		nsP2	479	nsP4	174
671	3066	SP	1	0.006		nsP2	671	nsP4	3066		nsP2	479	nsP4	192
671	3179	SF	1	0.006		nsP2	671	nsP4	3179		nsP2	479	nsP4	304
671	3250	SV	1	0.006		nsP2	671	nsP4	3250		nsP2	479	nsP4	374
671	3590	SI	1	0.006		nsP2	671	3CL-Pro	3590		nsP2	479	3CL-Pro	213
671	3697	SI	1	0.006		nsP2	671	nsP6	3697		nsP2	479	nsP6	14
671	3815	SI	1	0.006		nsP2	671	nsP6	3815		nsP2	479	nsP6	131
671	4213	SS	1	0.006		nsP2	671	nsP8	4213		nsP2	479	nsP8	157
671	4241	ST	1	0.006		nsP2	671	nsP8	4241		nsP2	479	nsP8	185
671	4777	SL	1	0.006		nsP2	671	RdRp	4777		nsP2	479	RdRp	269
671	4801	SN	1	0.006		nsP2	671	RdRp	4801		nsP2	479	RdRp	293
671	6604	ST	1	0.006		nsP2	671	NendoU	6604		nsP2	479	NendoU	52
671	6961	SA	1	0.006		nsP2	671	2OMtase	6961		nsP2	479	2OMtase	63
671	7282	SG	1	0.006		nsP2	671	S	55		nsP2	479	S	27
671	7279	SI	1	0.006		nsP2	671	S	52		nsP2	479	S	24
671	7312	SI	1	0.006		nsP2	671	S	85		nsP2	479	S	47
671	7386	SA	1	0.006		nsP2	671	S	159		nsP2	479	S	112
671	7425	SN	1	0.006		nsP2	671	S	198		nsP2	479	S	147
671	7438	SN	1	0.006		nsP2	671	S	211		nsP2	479	S	155
671	7531	SR	1	0.006		nsP2	671	S	304		nsP2	479	S	218
671	7535	SA	1	0.006		nsP2	671	S	308		nsP2	479	S	221
671	7572	SE	1	0.006		nsP2	671	S	345		nsP2	479	S	255
671	7580	ST	1	0.006		nsP2	671	S	353		nsP2	479	S	260
671	7648	SI	1	0.006		nsP2	671	S	421		nsP2	479	S	324
671	7772	SL	1	0.006		nsP2	671	S	545		nsP2	479	S	444
671	7833	SE	1	0.006		nsP2	671	S	606		nsP2	479	S	493
671	7838	SH	1	0.006		nsP2	671	S	611		nsP2	479	S	498
671	7898	SK	1	0.006		nsP2	671	S	671		nsP2	479	S	556
671	7900	SQ	1	0.006		nsP2	671	S	673		nsP2	479	S	558
671	7965	SM	1	0.006		nsP2	671	S	738		nsP2	479	S	622
671	7986	SA	1	0.006		nsP2	671	S	759		nsP2	479	S	640
671	8025	SM	1	0.006		nsP2	671	S	798		nsP2	479	S	677
671	8026	SS	1	0.006		nsP2	671	S	799		nsP2	479	S	678
671	8638	SF	1	0.006		nsP2	671	3a	15		nsP2	479	3a	15
671	8643	SK	1	0.006		nsP2	671	3a	20		nsP2	479	3a	19
671	8706	SA	1	0.006		nsP2	671	3a	83		nsP2	479	3a	80
671	8809	ST	1	0.006		nsP2	671	3a	186		nsP2	479	3a	179
671	8859	ST	1	0.006		nsP2	671	3a	236		nsP2	479	3a	228
671	8877	SD	1	0.006		nsP2	671	3a	254		nsP2	479	3a	242
671	9201	SN	1	0.006		nsP2	671	M	215		nsP2	479	M	212
671	9292	ST	1	0.006		nsP2	671	N	81		nsP2	479	N	79
671	9563	SS	1	0.006		nsP2	671	N	352		nsP2	479	N	345
671	9597	SS	1	0.006		nsP2	671	N	386		nsP2	479	N	379
672	673	CE	1	0.725		nsP2	672	nsP2	673		nsP2	480	nsP2	481
672	673	FD	1	0.273		nsP2	672	nsP2	673		nsP2	480	nsP2	481
672	676	CG	1	0.725		nsP2	672	nsP2	676		nsP2	480	nsP2	484
672	693	CS	1	0.725		nsP2	672	nsP2	693		nsP2	480	nsP2	497
672	693	FC	1	0.273		nsP2	672	nsP2	693		nsP2	480	nsP2	497
672	688	FD	1	0.273		nsP2	672	nsP2	688		nsP2	480	nsP2	493
672	700	CL	1	0.725		nsP2	672	nsP2	700		nsP2	480	nsP2	504
672	706	CA	1	0.725		nsP2	672	nsP2	706		nsP2	480	nsP2	510
672	704	CF	1	0.725		nsP2	672	nsP2	704		nsP2	480	nsP2	508
672	707	FM	1	0.273		nsP2	672	nsP2	707		nsP2	480	nsP2	511
672	709	CA	1	0.725		nsP2	672	nsP2	709		nsP2	480	nsP2	513
672	711	CS	1	0.725		nsP2	672	nsP2	711		nsP2	480	nsP2	515
672	715	CG	1	0.725		nsP2	672	nsP2	715		nsP2	480	nsP2	519
672	712	FV	1	0.273		nsP2	672	nsP2	712		nsP2	480	nsP2	516
672	720	CK	1	0.725		nsP2	672	nsP2	720		nsP2	480	nsP2	524
672	729	CV	1	0.725		nsP2	672	nsP2	729		nsP2	480	nsP2	533
672	727	CT	1	0.725		nsP2	672	nsP2	727		nsP2	480	nsP2	531
672	731	CH	1	0.725		nsP2	672	nsP2	731		nsP2	480	nsP2	535
672	742	FG	1	0.273		nsP2	672	nsP2	742		nsP2	480	nsP2	546
672	747	CG	1	0.725		nsP2	672	nsP2	747		nsP2	480	nsP2	551
672	759	FT	1	0.273		nsP2	672	nsP2	759		nsP2	480	nsP2	563
672	764	CE	1	0.725		nsP2	672	nsP2	764		nsP2	480	nsP2	568
672	767	CP	1	0.725		nsP2	672	nsP2	767		nsP2	480	nsP2	571
672	766	CL	1	0.725		nsP2	672	nsP2	766		nsP2	480	nsP2	570
672	766	FH	1	0.273		nsP2	672	nsP2	766		nsP2	480	nsP2	570
672	784	CQ	1	0.725		nsP2	672	nsP2	784		nsP2	480	nsP2	587
672	790	CT	1	0.725		nsP2	672	nsP2	790		nsP2	480	nsP2	593
672	793	CA	1	0.725		nsP2	672	nsP2	793		nsP2	480	nsP2	596
672	793	FS	1	0.273		nsP2	672	nsP2	793		nsP2	480	nsP2	596
672	796	CE	1	0.725		nsP2	672	nsP2	796		nsP2	480	nsP2	598
672	819	CT	1	0.725		nsP2	672	nsP2	819		nsP2	480	nsP2	619
672	821	CK	1	0.725		nsP2	672	nsP2	821		nsP2	480	nsP2	621
672	826	CA	1	0.725		nsP2	672	nsP2	826		nsP2	480	nsP2	626
672	826	FS	1	0.273		nsP2	672	nsP2	826		nsP2	480	nsP2	626
672	828	CN	1	0.725		nsP2	672	nsP2	828		nsP2	480	nsP2	628
672	828	FG	1	0.273		nsP2	672	nsP2	828		nsP2	480	nsP2	628
672	829	CM	1	0.725		nsP2	672	nsP2	829		nsP2	480	nsP2	629
672	830	CM	1	0.725		nsP2	672	nsP2	830		nsP2	480	nsP2	630
672	831	CV	1	0.725		nsP2	672	nsP2	831		nsP2	480	nsP2	631
672	835	CT	1	0.725		nsP2	672	nsP2	835		nsP2	480	nsP2	635
672	851	CD	1	0.725		nsP2	672	nsP3	851		nsP2	480	nsP3	13
672	883	FV	1	0.273		nsP2	672	nsP3	883		nsP2	480	nsP3	45
672	888	CL	1	0.725		nsP2	672	nsP3	888		nsP2	480	nsP3	50
672	912	CE	1	0.725		nsP2	672	nsP3	912		nsP2	480	nsP3	74
672	917	CL	1	0.725		nsP2	672	nsP3	917		nsP2	480	nsP3	79
672	929	FF	1	0.273		nsP2	672	nsP3	929		nsP2	480	nsP3	91
672	934	FD	1	0.273		nsP2	672	nsP3	934		nsP2	480	nsP3	96
672	938	FE	1	0.273		nsP2	672	nsP3	938		nsP2	480	nsP3	100
672	984	CQ	1	0.725		nsP2	672	nsP3	984		nsP2	480	nsP3	132
672	985	CY	1	0.725		nsP2	672	nsP3	985		nsP2	480	nsP3	133
672	985	FH	1	0.273		nsP2	672	nsP3	985		nsP2	480	nsP3	133
672	1058	FP	1	0.273		nsP2	672	nsP3	1058		nsP2	480	nsP3	199
672	1092	FA	1	0.273		nsP2	672	nsP3	1092		nsP2	480	nsP3	225
672	1095	CN	1	0.725		nsP2	672	nsP3	1095		nsP2	480	nsP3	228
672	1103	CK	1	0.725		nsP2	672	nsP3	1103		nsP2	480	nsP3	236
672	1103	FQ	1	0.273		nsP2	672	nsP3	1103		nsP2	480	nsP3	236
672	1105	FA	1	0.273		nsP2	672	nsP3	1105		nsP2	480	nsP3	238
672	1134	CN	1	0.725		nsP2	672	nsP3	1134		nsP2	480	nsP3	267
672	1215	FK	1	0.273		nsP2	672	nsP3	1215		nsP2	480	nsP3	343
672	1238	CF	1	0.725		nsP2	672	nsP3	1238		nsP2	480	nsP3	364
672	1252	CF	1	0.725		nsP2	672	nsP3	1252		nsP2	480	nsP3	373
672	1252	FY	1	0.273		nsP2	672	nsP3	1252		nsP2	480	nsP3	373
672	1250	CS	1	0.725		nsP2	672	nsP3	1250		nsP2	480	nsP3	373
672	1254	CE	1	0.725		nsP2	672	nsP3	1254		nsP2	480	nsP3	373
672	1254	FD	1	0.273		nsP2	672	nsP3	1254		nsP2	480	nsP3	373
672	1256	CM	1	0.725		nsP2	672	nsP3	1256		nsP2	480	nsP3	373
672	1256	FL	1	0.273		nsP2	672	nsP3	1256		nsP2	480	nsP3	373
672	1258	CS	1	0.725		nsP2	672	nsP3	1258		nsP2	480	nsP3	375
672	1258	FP	1	0.273		nsP2	672	nsP3	1258		nsP2	480	nsP3	375
672	1348	FF	1	0.273		nsP2	672	nsP3	1348		nsP2	480	nsP3	442
672	1354	CN	1	0.725		nsP2	672	nsP3	1354		nsP2	480	nsP3	448
672	1354	FK	1	0.273		nsP2	672	nsP3	1354		nsP2	480	nsP3	448
672	1362	FN	1	0.273		nsP2	672	nsP3	1362		nsP2	480	nsP3	455
672	1363	FM	1	0.273		nsP2	672	nsP3	1363		nsP2	480	nsP3	456
672	1364	CV	1	0.725		nsP2	672	nsP3	1364		nsP2	480	nsP3	457
672	1366	FG	1	0.273		nsP2	672	nsP3	1366		nsP2	480	nsP3	458
672	1371	CT	1	0.725		nsP2	672	nsP3	1371		nsP2	480	nsP3	463
672	1374	FE	1	0.273		nsP2	672	nsP3	1374		nsP2	480	nsP3	466
672	1390	CL	1	0.725		nsP2	672	nsP3	1390		nsP2	480	nsP3	482
672	1418	FE	1	0.273		nsP2	672	nsP3	1418		nsP2	480	nsP3	510
672	1429	FA	1	0.273		nsP2	672	nsP3	1429		nsP2	480	nsP3	520
672	1454	CI	1	0.725		nsP2	672	nsP3	1454		nsP2	480	nsP3	545
672	1491	CT	1	0.725		nsP2	672	nsP3	1491		nsP2	480	nsP3	581
672	1511	CV	1	0.725		nsP2	672	nsP3	1511		nsP2	480	nsP3	601
672	1511	FI	1	0.273		nsP2	672	nsP3	1511		nsP2	480	nsP3	601
672	1519	FF	1	0.273		nsP2	672	nsP3	1519		nsP2	480	nsP3	609
672	1525	CT	1	0.725		nsP2	672	nsP3	1525		nsP2	480	nsP3	615
672	1525	FE	1	0.273		nsP2	672	nsP3	1525		nsP2	480	nsP3	615
672	1530	CL	1	0.725		nsP2	672	nsP3	1530		nsP2	480	nsP3	620
672	1530	FI	1	0.273		nsP2	672	nsP3	1530		nsP2	480	nsP3	620
672	1541	CT	1	0.725		nsP2	672	nsP3	1541		nsP2	480	nsP3	630
672	1547	FI	1	0.273		nsP2	672	nsP3	1547		nsP2	480	nsP3	636
672	1562	FC	1	0.273		nsP2	672	nsP3	1562		nsP2	480	nsP3	651
672	1568	FA	1	0.273		nsP2	672	nsP3	1568		nsP2	480	nsP3	657
672	1571	CT	1	0.725		nsP2	672	nsP3	1571		nsP2	480	nsP3	660
672	1622	CI	1	0.725		nsP2	672	nsP3	1622		nsP2	480	nsP3	711
672	1609	CK	1	0.725		nsP2	672	nsP3	1609		nsP2	480	nsP3	698
672	1617	FR	1	0.273		nsP2	672	nsP3	1617		nsP2	480	nsP3	706
672	1642	CT	1	0.725		nsP2	672	nsP3	1642		nsP2	480	nsP3	729
672	1657	FS	1	0.273		nsP2	672	nsP3	1657		nsP2	480	nsP3	744
672	1676	CI	1	0.725		nsP2	672	nsP3	1676		nsP2	480	nsP3	763
672	1676	FT	1	0.273		nsP2	672	nsP3	1676		nsP2	480	nsP3	763
672	1723	CN	1	0.725		nsP2	672	nsP3	1723		nsP2	480	nsP3	809
672	1738	CT	1	0.725		nsP2	672	nsP3	1738		nsP2	480	nsP3	824
672	1762	CN	1	0.725		nsP2	672	nsP3	1762		nsP2	480	nsP3	848
672	1777	CA	1	0.725		nsP2	672	nsP3	1777		nsP2	480	nsP3	863
672	1778	FS	1	0.273		nsP2	672	nsP3	1778		nsP2	480	nsP3	864
672	1779	CA	1	0.725		nsP2	672	nsP3	1779		nsP2	480	nsP3	865
672	1788	CL	1	0.725		nsP2	672	nsP3	1788		nsP2	480	nsP3	874
672	1788	FV	1	0.273		nsP2	672	nsP3	1788		nsP2	480	nsP3	874
672	1792	CP	1	0.725		nsP2	672	nsP3	1792		nsP2	480	nsP3	878
672	1797	FE	1	0.273		nsP2	672	nsP3	1797		nsP2	480	nsP3	883
672	1818	CC	1	0.725		nsP2	672	nsP3	1818		nsP2	480	nsP3	904
672	1836	CF	1	0.725		nsP2	672	nsP3	1836		nsP2	480	nsP3	922
672	1842	CD	1	0.725		nsP2	672	nsP3	1842		nsP2	480	nsP3	928
672	1844	CC	1	0.725		nsP2	672	nsP3	1844		nsP2	480	nsP3	930
672	1858	CQ	1	0.725		nsP2	672	nsP3	1858		nsP2	480	nsP3	944
672	1859	CQ	1	0.725		nsP2	672	nsP3	1859		nsP2	480	nsP3	945
672	1918	CH	1	0.725		nsP2	672	nsP3	1918		nsP2	480	nsP3	1004
672	1918	FQ	1	0.273		nsP2	672	nsP3	1918		nsP2	480	nsP3	1004
672	1925	CS	1	0.725		nsP2	672	nsP3	1925		nsP2	480	nsP3	1011
672	1937	CK	1	0.725		nsP2	672	nsP3	1937		nsP2	480	nsP3	1023
672	1947	FR	1	0.273		nsP2	672	nsP3	1947		nsP2	480	nsP3	1033
672	1971	CN	1	0.725		nsP2	672	nsP3	1971		nsP2	480	nsP3	1057
672	1981	FS	1	0.273		nsP2	672	nsP3	1981		nsP2	480	nsP3	1067
672	1988	CV	1	0.725		nsP2	672	nsP3	1988		nsP2	480	nsP3	1074
672	1989	CC	1	0.725		nsP2	672	nsP3	1989		nsP2	480	nsP3	1075
672	1993	CD	1	0.725		nsP2	672	nsP3	1993		nsP2	480	nsP3	1079
672	2007	CF	1	0.725		nsP2	672	nsP3	2007		nsP2	480	nsP3	1093
672	2020	CY	1	0.725		nsP2	672	nsP3	2020		nsP2	480	nsP3	1106
672	2030	CF	1	0.725		nsP2	672	nsP3	2030		nsP2	480	nsP3	1116
672	2030	FL	1	0.273		nsP2	672	nsP3	2030		nsP2	480	nsP3	1116
672	2031	FT	1	0.273		nsP2	672	nsP3	2031		nsP2	480	nsP3	1117
672	2033	CD	1	0.725		nsP2	672	nsP3	2033		nsP2	480	nsP3	1119
672	2047	CY	1	0.725		nsP2	672	nsP3	2047		nsP2	480	nsP3	1133
672	2073	CK	1	0.725		nsP2	672	nsP3	2073		nsP2	480	nsP3	1159
672	2094	FI	1	0.273		nsP2	672	nsP3	2094		nsP2	480	nsP3	1180
672	2096	CN	1	0.725		nsP2	672	nsP3	2096		nsP2	480	nsP3	1182
672	2102	CA	1	0.725		nsP2	672	nsP3	2102		nsP2	480	nsP3	1187
672	2127	CD	1	0.725		nsP2	672	nsP3	2127		nsP2	480	nsP3	1212
672	2131	FV	1	0.273		nsP2	672	nsP3	2131		nsP2	480	nsP3	1216
672	2145	FQ	1	0.273		nsP2	672	nsP3	2145		nsP2	480	nsP3	1230
672	2162	FE	1	0.273		nsP2	672	nsP3	2162		nsP2	480	nsP3	1246
672	2176	CD	1	0.725		nsP2	672	nsP3	2176		nsP2	480	nsP3	1260
672	2182	FS	1	0.273		nsP2	672	nsP3	2182		nsP2	480	nsP3	1266
672	2184	FE	1	0.273		nsP2	672	nsP3	2184		nsP2	480	nsP3	1268
672	2188	FV	1	0.273		nsP2	672	nsP3	2188		nsP2	480	nsP3	1272
672	2190	FQ	1	0.273		nsP2	672	nsP3	2190		nsP2	480	nsP3	1274
672	2192	CV	1	0.725		nsP2	672	nsP3	2192		nsP2	480	nsP3	1276
672	2203	CD	1	0.725		nsP2	672	nsP3	2203		nsP2	480	nsP3	1287
672	2203	FE	1	0.273		nsP2	672	nsP3	2203		nsP2	480	nsP3	1287
672	2207	CL	1	0.725		nsP2	672	nsP3	2207		nsP2	480	nsP3	1291
672	2218	CV	1	0.725		nsP2	672	nsP3	2218		nsP2	480	nsP3	1302
672	2218	FL	1	0.273		nsP2	672	nsP3	2218		nsP2	480	nsP3	1302
672	2239	CD	1	0.725		nsP2	672	nsP3	2239		nsP2	480	nsP3	1322
672	2240	CT	1	0.725		nsP2	672	nsP3	2240		nsP2	480	nsP3	1323
672	2251	FG	1	0.273		nsP2	672	nsP3	2251		nsP2	480	nsP3	1332
672	2254	CK	1	0.725		nsP2	672	nsP3	2254		nsP2	480	nsP3	1333
672	2255	CV	1	0.725		nsP2	672	nsP3	2255		nsP2	480	nsP3	1334
672	2270	CN	1	0.725		nsP2	672	nsP3	2270		nsP2	480	nsP3	1348
672	2270	FQ	1	0.273		nsP2	672	nsP3	2270		nsP2	480	nsP3	1348
672	2273	CC	1	0.725		nsP2	672	nsP3	2273		nsP2	480	nsP3	1351
672	2310	CT	1	0.725		nsP2	672	nsP3	2310		nsP2	480	nsP3	1388
672	2310	FS	1	0.273		nsP2	672	nsP3	2310		nsP2	480	nsP3	1388
672	2318	FL	1	0.273		nsP2	672	nsP3	2318		nsP2	480	nsP3	1395
672	2324	CF	1	0.725		nsP2	672	nsP3	2324		nsP2	480	nsP3	1401
672	2328	CL	1	0.725		nsP2	672	nsP3	2328		nsP2	480	nsP3	1404
672	2332	CN	1	0.725		nsP2	672	nsP3	2332		nsP2	480	nsP3	1408
672	2337	CI	1	0.725		nsP2	672	nsP3	2337		nsP2	480	nsP3	1413
672	2337	FF	1	0.273		nsP2	672	nsP3	2337		nsP2	480	nsP3	1413
672	2344	CF	1	0.725		nsP2	672	nsP3	2344		nsP2	480	nsP3	1419
672	2357	CS	1	0.725		nsP2	672	nsP3	2357		nsP2	480	nsP3	1432
672	2357	FV	1	0.273		nsP2	672	nsP3	2357		nsP2	480	nsP3	1432
672	2365	CM	1	0.725		nsP2	672	nsP3	2365		nsP2	480	nsP3	1440
672	2377	CY	1	0.725		nsP2	672	nsP3	2377		nsP2	480	nsP3	1452
672	2385	CT	1	0.725		nsP2	672	nsP3	2385		nsP2	480	nsP3	1460
672	2397	CT	1	0.725		nsP2	672	nsP3	2397		nsP2	480	nsP3	1469
672	2400	CI	1	0.725		nsP2	672	nsP3	2400		nsP2	480	nsP3	1472
672	2400	FF	1	0.273		nsP2	672	nsP3	2400		nsP2	480	nsP3	1472
672	2428	CF	1	0.725		nsP2	672	nsP3	2428		nsP2	480	nsP3	1500
672	2430	CW	1	0.725		nsP2	672	nsP3	2430		nsP2	480	nsP3	1502
672	2451	CR	1	0.725		nsP2	672	nsP3	2451		nsP2	480	nsP3	1522
672	2447	FM	1	0.273		nsP2	672	nsP3	2447		nsP2	480	nsP3	1518
672	2455	FL	1	0.273		nsP2	672	nsP3	2455		nsP2	480	nsP3	1526
672	2459	CA	1	0.725		nsP2	672	nsP3	2459		nsP2	480	nsP3	1530
672	2459	FS	1	0.273		nsP2	672	nsP3	2459		nsP2	480	nsP3	1530
672	2482	FF	1	0.273		nsP2	672	nsP3	2482		nsP2	480	nsP3	1553
672	2471	CV	1	0.725		nsP2	672	nsP3	2471		nsP2	480	nsP3	1542
672	2471	FS	1	0.273		nsP2	672	nsP3	2471		nsP2	480	nsP3	1542
672	2485	FS	1	0.273		nsP2	672	nsP3	2485		nsP2	480	nsP3	1556
672	2486	CL	1	0.725		nsP2	672	nsP3	2486		nsP2	480	nsP3	1557
672	2486	FI	1	0.273		nsP2	672	nsP3	2486		nsP2	480	nsP3	1557
672	2492	FV	1	0.273		nsP2	672	nsP3	2492		nsP2	480	nsP3	1563
672	2516	FI	1	0.273		nsP2	672	nsP3	2516		nsP2	480	nsP3	1586
672	2517	FM	1	0.273		nsP2	672	nsP3	2517		nsP2	480	nsP3	1587
672	2547	CR	1	0.725		nsP2	672	nsP3	2547		nsP2	480	nsP3	1617
672	2558	CK	1	0.725		nsP2	672	nsP3	2558		nsP2	480	nsP3	1628
672	2616	CS	1	0.725		nsP2	672	nsP3	2616		nsP2	480	nsP3	1686
672	2616	FA	1	0.273		nsP2	672	nsP3	2616		nsP2	480	nsP3	1686
672	2633	CS	1	0.725		nsP2	672	nsP3	2633		nsP2	480	nsP3	1703
672	2669	CS	1	0.725		nsP2	672	nsP3	2669		nsP2	480	nsP3	1739
672	2712	CN	1	0.725		nsP2	672	nsP3	2712		nsP2	480	nsP3	1782
672	2719	FS	1	0.273		nsP2	672	nsP3	2719		nsP2	480	nsP3	1789
672	2733	CE	1	0.725		nsP2	672	nsP3	2733		nsP2	480	nsP3	1803
672	2733	FH	1	0.273		nsP2	672	nsP3	2733		nsP2	480	nsP3	1803
672	2739	CN	1	0.725		nsP2	672	nsP3	2739		nsP2	480	nsP3	1809
672	2744	FG	1	0.273		nsP2	672	nsP3	2744		nsP2	480	nsP3	1814
672	2757	CF	1	0.725		nsP2	672	nsP3	2757		nsP2	480	nsP3	1827
672	2760	FT	1	0.273		nsP2	672	nsP3	2760		nsP2	480	nsP3	1830
672	2776	CQ	1	0.725		nsP2	672	nsP3	2776		nsP2	480	nsP3	1846
672	2789	CY	1	0.725		nsP2	672	nsP3	2789		nsP2	480	nsP3	1859
672	2811	CS	1	0.725		nsP2	672	nsP3	2811		nsP2	480	nsP3	1881
672	2834	CF	1	0.725		nsP2	672	nsP3	2834		nsP2	480	nsP3	1904
672	2854	CL	1	0.725		nsP2	672	nsP3	2854		nsP2	480	nsP3	1924
672	2870	CV	1	0.725		nsP2	672	nsP4	2870		nsP2	480	nsP4	2
672	2875	CA	1	0.725		nsP2	672	nsP4	2875		nsP2	480	nsP4	7
672	2883	FS	1	0.273		nsP2	672	nsP4	2883		nsP2	480	nsP4	15
672	2884	FT	1	0.273		nsP2	672	nsP4	2884		nsP2	480	nsP4	15
672	2899	FC	1	0.273		nsP2	672	nsP4	2899		nsP2	480	nsP4	29
672	2911	CT	1	0.725		nsP2	672	nsP4	2911		nsP2	480	nsP4	39
672	2923	FY	1	0.273		nsP2	672	nsP4	2923		nsP2	480	nsP4	50
672	2924	FT	1	0.273		nsP2	672	nsP4	2924		nsP2	480	nsP4	51
672	2925	FN	1	0.273		nsP2	672	nsP4	2925		nsP2	480	nsP4	52
672	2975	FV	1	0.273		nsP2	672	nsP4	2975		nsP2	480	nsP4	101
672	2979	FI	1	0.273		nsP2	672	nsP4	2979		nsP2	480	nsP4	105
672	2984	FI	1	0.273		nsP2	672	nsP4	2984		nsP2	480	nsP4	110
672	2987	CV	1	0.725		nsP2	672	nsP4	2987		nsP2	480	nsP4	113
672	2995	CI	1	0.725		nsP2	672	nsP4	2995		nsP2	480	nsP4	121
672	3028	FS	1	0.273		nsP2	672	nsP4	3028		nsP2	480	nsP4	154
672	3060	CV	1	0.725		nsP2	672	nsP4	3060		nsP2	480	nsP4	186
672	3104	FA	1	0.273		nsP2	672	nsP4	3104		nsP2	480	nsP4	229
672	3065	CV	1	0.725		nsP2	672	nsP4	3065		nsP2	480	nsP4	191
672	3121	CV	1	0.725		nsP2	672	nsP4	3121		nsP2	480	nsP4	246
672	3132	FE	1	0.273		nsP2	672	nsP4	3132		nsP2	480	nsP4	257
672	3133	FH	1	0.273		nsP2	672	nsP4	3133		nsP2	480	nsP4	258
672	3136	FA	1	0.273		nsP2	672	nsP4	3136		nsP2	480	nsP4	261
672	3147	CV	1	0.725		nsP2	672	nsP4	3147		nsP2	480	nsP4	272
672	3147	FM	1	0.273		nsP2	672	nsP4	3147		nsP2	480	nsP4	272
672	3151	CT	1	0.725		nsP2	672	nsP4	3151		nsP2	480	nsP4	276
672	3151	FA	1	0.273		nsP2	672	nsP4	3151		nsP2	480	nsP4	276
672	3150	CL	1	0.725		nsP2	672	nsP4	3150		nsP2	480	nsP4	275
672	3150	FI	1	0.273		nsP2	672	nsP4	3150		nsP2	480	nsP4	275
672	3158	CI	1	0.725		nsP2	672	nsP4	3158		nsP2	480	nsP4	283
672	3158	FV	1	0.273		nsP2	672	nsP4	3158		nsP2	480	nsP4	283
672	3153	CM	1	0.725		nsP2	672	nsP4	3153		nsP2	480	nsP4	278
672	3161	CI	1	0.725		nsP2	672	nsP4	3161		nsP2	480	nsP4	286
672	3170	CI	1	0.725		nsP2	672	nsP4	3170		nsP2	480	nsP4	295
672	3176	CV	1	0.725		nsP2	672	nsP4	3176		nsP2	480	nsP4	301
672	3183	CL	1	0.725		nsP2	672	nsP4	3183		nsP2	480	nsP4	308
672	3183	FA	1	0.273		nsP2	672	nsP4	3183		nsP2	480	nsP4	308
672	3189	CR	1	0.725		nsP2	672	nsP4	3189		nsP2	480	nsP4	314
672	3198	CS	1	0.725		nsP2	672	nsP4	3198		nsP2	480	nsP4	323
672	3203	FA	1	0.273		nsP2	672	nsP4	3203		nsP2	480	nsP4	327
672	3206	CT	1	0.725		nsP2	672	nsP4	3206		nsP2	480	nsP4	330
672	3215	FI	1	0.273		nsP2	672	nsP4	3215		nsP2	480	nsP4	339
672	3221	CV	1	0.725		nsP2	672	nsP4	3221		nsP2	480	nsP4	345
672	3240	CL	1	0.725		nsP2	672	nsP4	3240		nsP2	480	nsP4	364
672	3250	FL	1	0.273		nsP2	672	nsP4	3250		nsP2	480	nsP4	374
672	3253	CM	1	0.725		nsP2	672	nsP4	3253		nsP2	480	nsP4	377
672	3254	CV	1	0.725		nsP2	672	nsP4	3254		nsP2	480	nsP4	378
672	3257	CT	1	0.725		nsP2	672	nsP4	3257		nsP2	480	nsP4	381
672	3259	CL	1	0.725		nsP2	672	nsP4	3259		nsP2	480	nsP4	383
672	3275	CT	1	0.725		nsP2	672	nsP4	3275		nsP2	480	nsP4	398
672	3271	FF	1	0.273		nsP2	672	nsP4	3271		nsP2	480	nsP4	394
672	3275	FL	1	0.273		nsP2	672	nsP4	3275		nsP2	480	nsP4	398
672	3296	CS	1	0.725		nsP2	672	nsP4	3296		nsP2	480	nsP4	419
672	3346	CM	1	0.725		nsP2	672	nsP4	3346		nsP2	480	nsP4	469
672	3423	CV	1	0.725		nsP2	672	3CL-Pro	3423		nsP2	480	3CL-Pro	46
672	3423	FT	1	0.273		nsP2	672	3CL-Pro	3423		nsP2	480	3CL-Pro	46
672	3453	FS	1	0.273		nsP2	672	3CL-Pro	3453		nsP2	480	3CL-Pro	76
672	3474	CV	1	0.725		nsP2	672	3CL-Pro	3474		nsP2	480	3CL-Pro	97
672	3476	FR	1	0.273		nsP2	672	3CL-Pro	3476		nsP2	480	3CL-Pro	99
672	3482	FS	1	0.273		nsP2	672	3CL-Pro	3482		nsP2	480	3CL-Pro	105
672	3568	FK	1	0.273		nsP2	672	3CL-Pro	3568		nsP2	480	3CL-Pro	191
672	3655	CS	1	0.725		nsP2	672	3CL-Pro	3655		nsP2	480	3CL-Pro	278
672	3673	CA	1	0.725		nsP2	672	3CL-Pro	3673		nsP2	480	3CL-Pro	296
672	3696	CA	1	0.725		nsP2	672	nsP6	3696		nsP2	480	nsP6	13
672	3695	CS	1	0.725		nsP2	672	nsP6	3695		nsP2	480	nsP6	12
672	3700	CT	1	0.725		nsP2	672	nsP6	3700		nsP2	480	nsP6	17
672	3700	FI	1	0.273		nsP2	672	nsP6	3700		nsP2	480	nsP6	17
672	3744	CI	1	0.725		nsP2	672	nsP6	3744		nsP2	480	nsP6	61
672	3749	CF	1	0.725		nsP2	672	nsP6	3749		nsP2	480	nsP6	66
672	3752	CM	1	0.725		nsP2	672	nsP6	3752		nsP2	480	nsP6	69
672	3753	CF	1	0.725		nsP2	672	nsP6	3753		nsP2	480	nsP6	70
672	3794	FL	1	0.273		nsP2	672	nsP6	3794		nsP2	480	nsP6	111
672	3793	CD	1	0.725		nsP2	672	nsP6	3793		nsP2	480	nsP6	110
672	3803	CK	1	0.725		nsP2	672	nsP6	3803		nsP2	480	nsP6	120
672	3815	FL	1	0.273		nsP2	672	nsP6	3815		nsP2	480	nsP6	131
672	3747	CS	1	0.725		nsP2	672	nsP6	3747		nsP2	480	nsP6	64
672	3841	CL	1	0.725		nsP2	672	nsP6	3841		nsP2	480	nsP6	157
672	3863	CI	1	0.725		nsP2	672	nsP6	3863		nsP2	480	nsP6	179
672	3877	CV	1	0.725		nsP2	672	nsP6	3877		nsP2	480	nsP6	193
672	3883	CG	1	0.725		nsP2	672	nsP6	3883		nsP2	480	nsP6	199
672	3887	CM	1	0.725		nsP2	672	nsP6	3887		nsP2	480	nsP6	203
672	3887	FV	1	0.273		nsP2	672	nsP6	3887		nsP2	480	nsP6	203
672	3892	FY	1	0.273		nsP2	672	nsP6	3892		nsP2	480	nsP6	208
672	3915	FC	1	0.273		nsP2	672	nsP6	3915		nsP2	480	nsP6	231
672	3917	CT	1	0.725		nsP2	672	nsP6	3917		nsP2	480	nsP6	233
672	6805	CE	1	0.725		nsP2	672	NendoU	6805		nsP2	480	NendoU	253
672	6833	CL	1	0.725		nsP2	672	NendoU	6833		nsP2	480	NendoU	281
672	6929	CS	1	0.725		nsP2	672	2OMtase	6929		nsP2	480	2OMtase	31
672	7081	CI	1	0.725		nsP2	672	2OMtase	7081		nsP2	480	2OMtase	183
672	7086	CQ	1	0.725		nsP2	672	2OMtase	7086		nsP2	480	2OMtase	188
672	7201	CL	1	0.725		nsP2	672	2OMtase	7201		nsP2	480	2OMtase	302
672	7205	CS	1	0.725		nsP2	672	2OMtase	7205		nsP2	480	2OMtase	306
672	7428	CN	1	0.725		nsP2	672	S	201		nsP2	480	S	148
672	7451	CN	1	0.725		nsP2	672	S	224		nsP2	480	S	164
672	8183	CI	1	0.725		nsP2	672	S	956		nsP2	480	S	834
672	8460	CE	1	0.725		nsP2	672	S	1233		nsP2	480	S	1111
672	8597	CC	1	0.725		nsP2	672	S	1370		nsP2	480	S	1247
672	8650	CT	1	0.725		nsP2	672	3a	27		nsP2	480	3a	24
672	8653	FS	1	0.273		nsP2	672	3a	30		nsP2	480	3a	27
672	8654	FT	1	0.273		nsP2	672	3a	31		nsP2	480	3a	28
672	8663	CI	1	0.725		nsP2	672	3a	40		nsP2	480	3a	37
672	8704	CH	1	0.725		nsP2	672	3a	81		nsP2	480	3a	78
672	8690	CT	1	0.725		nsP2	672	3a	67		nsP2	480	3a	64
672	8700	CS	1	0.725		nsP2	672	3a	77		nsP2	480	3a	74
672	8716	FI	1	0.273		nsP2	672	3a	93		nsP2	480	3a	90
672	8773	CL	1	0.725		nsP2	672	3a	150		nsP2	480	3a	147
672	8792	CS	1	0.725		nsP2	672	3a	169		nsP2	480	3a	165
672	8793	CS	1	0.725		nsP2	672	3a	170		nsP2	480	3a	166
672	8808	FL	1	0.273		nsP2	672	3a	185		nsP2	480	3a	178
672	8820	CT	1	0.725		nsP2	672	3a	197		nsP2	480	3a	190
672	8820	FS	1	0.273		nsP2	672	3a	197		nsP2	480	3a	190
672	8824	FH	1	0.273		nsP2	672	3a	201		nsP2	480	3a	194
672	8830	CC	1	0.725		nsP2	672	3a	207		nsP2	480	3a	200
672	8846	CY	1	0.725		nsP2	672	3a	223		nsP2	480	3a	215
672	8858	CH	1	0.725		nsP2	672	3a	235		nsP2	480	3a	227
672	8867	CI	1	0.725		nsP2	672	3a	244		nsP2	480	3a	235
672	8867	FL	1	0.273		nsP2	672	3a	244		nsP2	480	3a	235
672	8966	FV	1	0.273		nsP2	672	E	56		nsP2	480	E	56
672	8965	FT	1	0.273		nsP2	672	E	55		nsP2	480	E	55
672	8979	CR	1	0.725		nsP2	672	E	69		nsP2	480	E	69
672	9021	CC	1	0.725		nsP2	672	M	35		nsP2	480	M	33
672	9021	FM	1	0.273		nsP2	672	M	35		nsP2	480	M	33
672	9018	CT	1	0.725		nsP2	672	M	32		nsP2	480	M	30
672	9028	CA	1	0.725		nsP2	672	M	42		nsP2	480	M	40
672	9040	CI	1	0.725		nsP2	672	M	54		nsP2	480	M	52
672	9064	CI	1	0.725		nsP2	672	M	78		nsP2	480	M	76
672	9064	FV	1	0.273		nsP2	672	M	78		nsP2	480	M	76
672	9075	FI	1	0.273		nsP2	672	M	89		nsP2	480	M	87
672	9113	CH	1	0.725		nsP2	672	M	127		nsP2	480	M	125
672	9133	CL	1	0.725		nsP2	672	M	147		nsP2	480	M	145
672	9186	CS	1	0.725		nsP2	672	M	200		nsP2	480	M	197
672	9139	CI	1	0.725		nsP2	672	M	153		nsP2	480	M	151
672	9203	CS	1	0.725		nsP2	672	M	217		nsP2	480	M	214
672	9333	CG	1	0.725		nsP2	672	N	122		nsP2	480	N	120
672	9333	FS	1	0.273		nsP2	672	N	122		nsP2	480	N	120
672	9597	FA	1	0.273		nsP2	672	N	386		nsP2	480	N	379
672	9618	FM	1	0.273		nsP2	672	N	407		nsP2	480	N	400
672	9623	FR	1	0.273		nsP2	672	N	412		nsP2	480	N	405
672	9627	CQ	1	0.725		nsP2	672	N	416		nsP2	480	N	409
673	676	EG	1	0.725		nsP2	673	nsP2	676		nsP2	481	nsP2	484
672	9608	CQ	1	0.725		nsP2	672	N	397		nsP2	480	N	390
673	688	DD	1	0.273		nsP2	673	nsP2	688		nsP2	481	nsP2	493
673	693	ES	1	0.725		nsP2	673	nsP2	693		nsP2	481	nsP2	497
673	693	DC	1	0.273		nsP2	673	nsP2	693		nsP2	481	nsP2	497
673	700	EL	1	0.725		nsP2	673	nsP2	700		nsP2	481	nsP2	504
673	704	EF	1	0.725		nsP2	673	nsP2	704		nsP2	481	nsP2	508
673	707	DM	1	0.273		nsP2	673	nsP2	707		nsP2	481	nsP2	511
673	706	EA	1	0.725		nsP2	673	nsP2	706		nsP2	481	nsP2	510
673	709	EA	1	0.725		nsP2	673	nsP2	709		nsP2	481	nsP2	513
673	711	ES	1	0.725		nsP2	673	nsP2	711		nsP2	481	nsP2	515
673	712	DV	1	0.273		nsP2	673	nsP2	712		nsP2	481	nsP2	516
673	715	EG	1	0.725		nsP2	673	nsP2	715		nsP2	481	nsP2	519
673	720	EK	1	0.725		nsP2	673	nsP2	720		nsP2	481	nsP2	524
673	729	EV	1	0.725		nsP2	673	nsP2	729		nsP2	481	nsP2	533
673	727	ET	1	0.725		nsP2	673	nsP2	727		nsP2	481	nsP2	531
673	731	EH	1	0.725		nsP2	673	nsP2	731		nsP2	481	nsP2	535
673	742	DG	1	0.273		nsP2	673	nsP2	742		nsP2	481	nsP2	546
673	759	DT	1	0.273		nsP2	673	nsP2	759		nsP2	481	nsP2	563
673	747	EG	1	0.725		nsP2	673	nsP2	747		nsP2	481	nsP2	551
673	764	EE	1	0.725		nsP2	673	nsP2	764		nsP2	481	nsP2	568
673	766	EL	1	0.725		nsP2	673	nsP2	766		nsP2	481	nsP2	570
673	766	DH	1	0.273		nsP2	673	nsP2	766		nsP2	481	nsP2	570
673	767	EP	1	0.725		nsP2	673	nsP2	767		nsP2	481	nsP2	571
673	784	EQ	1	0.725		nsP2	673	nsP2	784		nsP2	481	nsP2	587
673	790	ET	1	0.725		nsP2	673	nsP2	790		nsP2	481	nsP2	593
673	793	EA	1	0.725		nsP2	673	nsP2	793		nsP2	481	nsP2	596
673	793	DS	1	0.273		nsP2	673	nsP2	793		nsP2	481	nsP2	596
673	796	EE	1	0.725		nsP2	673	nsP2	796		nsP2	481	nsP2	598
673	819	ET	1	0.725		nsP2	673	nsP2	819		nsP2	481	nsP2	619
673	821	EK	1	0.725		nsP2	673	nsP2	821		nsP2	481	nsP2	621
673	826	EA	1	0.725		nsP2	673	nsP2	826		nsP2	481	nsP2	626
673	826	DS	1	0.273		nsP2	673	nsP2	826		nsP2	481	nsP2	626
673	828	EN	1	0.725		nsP2	673	nsP2	828		nsP2	481	nsP2	628
673	828	DG	1	0.273		nsP2	673	nsP2	828		nsP2	481	nsP2	628
673	829	EM	1	0.725		nsP2	673	nsP2	829		nsP2	481	nsP2	629
673	830	EM	1	0.725		nsP2	673	nsP2	830		nsP2	481	nsP2	630
673	831	EV	1	0.725		nsP2	673	nsP2	831		nsP2	481	nsP2	631
673	835	ET	1	0.725		nsP2	673	nsP2	835		nsP2	481	nsP2	635
673	851	ED	1	0.725		nsP2	673	nsP3	851		nsP2	481	nsP3	13
673	888	EL	1	0.725		nsP2	673	nsP3	888		nsP2	481	nsP3	50
673	883	DV	1	0.273		nsP2	673	nsP3	883		nsP2	481	nsP3	45
673	912	EE	1	0.725		nsP2	673	nsP3	912		nsP2	481	nsP3	74
673	917	EL	1	0.725		nsP2	673	nsP3	917		nsP2	481	nsP3	79
673	929	DF	1	0.273		nsP2	673	nsP3	929		nsP2	481	nsP3	91
673	934	DD	1	0.273		nsP2	673	nsP3	934		nsP2	481	nsP3	96
673	938	DE	1	0.273		nsP2	673	nsP3	938		nsP2	481	nsP3	100
673	984	EQ	1	0.725		nsP2	673	nsP3	984		nsP2	481	nsP3	132
673	985	EY	1	0.725		nsP2	673	nsP3	985		nsP2	481	nsP3	133
673	985	DH	1	0.273		nsP2	673	nsP3	985		nsP2	481	nsP3	133
673	1058	DP	1	0.273		nsP2	673	nsP3	1058		nsP2	481	nsP3	199
673	1092	DA	1	0.273		nsP2	673	nsP3	1092		nsP2	481	nsP3	225
673	1095	EN	1	0.725		nsP2	673	nsP3	1095		nsP2	481	nsP3	228
673	1103	EK	1	0.725		nsP2	673	nsP3	1103		nsP2	481	nsP3	236
673	1103	DQ	1	0.273		nsP2	673	nsP3	1103		nsP2	481	nsP3	236
673	1105	DA	1	0.273		nsP2	673	nsP3	1105		nsP2	481	nsP3	238
673	1134	EN	1	0.725		nsP2	673	nsP3	1134		nsP2	481	nsP3	267
673	1215	DK	1	0.273		nsP2	673	nsP3	1215		nsP2	481	nsP3	343
673	1238	EF	1	0.725		nsP2	673	nsP3	1238		nsP2	481	nsP3	364
673	1250	ES	1	0.725		nsP2	673	nsP3	1250		nsP2	481	nsP3	373
673	1252	EF	1	0.725		nsP2	673	nsP3	1252		nsP2	481	nsP3	373
673	1252	DY	1	0.273		nsP2	673	nsP3	1252		nsP2	481	nsP3	373
673	1254	EE	1	0.725		nsP2	673	nsP3	1254		nsP2	481	nsP3	373
673	1254	DD	1	0.273		nsP2	673	nsP3	1254		nsP2	481	nsP3	373
673	1256	EM	1	0.725		nsP2	673	nsP3	1256		nsP2	481	nsP3	373
673	1256	DL	1	0.273		nsP2	673	nsP3	1256		nsP2	481	nsP3	373
673	1258	ES	1	0.725		nsP2	673	nsP3	1258		nsP2	481	nsP3	375
673	1258	DP	1	0.273		nsP2	673	nsP3	1258		nsP2	481	nsP3	375
673	1348	DF	1	0.273		nsP2	673	nsP3	1348		nsP2	481	nsP3	442
673	1354	EN	1	0.725		nsP2	673	nsP3	1354		nsP2	481	nsP3	448
673	1354	DK	1	0.273		nsP2	673	nsP3	1354		nsP2	481	nsP3	448
673	1362	DN	1	0.273		nsP2	673	nsP3	1362		nsP2	481	nsP3	455
673	1363	DM	1	0.273		nsP2	673	nsP3	1363		nsP2	481	nsP3	456
673	1364	EV	1	0.725		nsP2	673	nsP3	1364		nsP2	481	nsP3	457
673	1366	DG	1	0.273		nsP2	673	nsP3	1366		nsP2	481	nsP3	458
673	1371	ET	1	0.725		nsP2	673	nsP3	1371		nsP2	481	nsP3	463
673	1374	DE	1	0.273		nsP2	673	nsP3	1374		nsP2	481	nsP3	466
673	1390	EL	1	0.725		nsP2	673	nsP3	1390		nsP2	481	nsP3	482
673	1418	DE	1	0.273		nsP2	673	nsP3	1418		nsP2	481	nsP3	510
673	1429	DA	1	0.273		nsP2	673	nsP3	1429		nsP2	481	nsP3	520
673	1454	EI	1	0.725		nsP2	673	nsP3	1454		nsP2	481	nsP3	545
673	1491	ET	1	0.725		nsP2	673	nsP3	1491		nsP2	481	nsP3	581
673	1511	EV	1	0.725		nsP2	673	nsP3	1511		nsP2	481	nsP3	601
673	1511	DI	1	0.273		nsP2	673	nsP3	1511		nsP2	481	nsP3	601
673	1519	DF	1	0.273		nsP2	673	nsP3	1519		nsP2	481	nsP3	609
673	1525	ET	1	0.725		nsP2	673	nsP3	1525		nsP2	481	nsP3	615
673	1525	DE	1	0.273		nsP2	673	nsP3	1525		nsP2	481	nsP3	615
673	1530	EL	1	0.725		nsP2	673	nsP3	1530		nsP2	481	nsP3	620
673	1530	DI	1	0.273		nsP2	673	nsP3	1530		nsP2	481	nsP3	620
673	1541	ET	1	0.725		nsP2	673	nsP3	1541		nsP2	481	nsP3	630
673	1562	DC	1	0.273		nsP2	673	nsP3	1562		nsP2	481	nsP3	651
673	1547	DI	1	0.273		nsP2	673	nsP3	1547		nsP2	481	nsP3	636
673	1568	DA	1	0.273		nsP2	673	nsP3	1568		nsP2	481	nsP3	657
673	1571	ET	1	0.725		nsP2	673	nsP3	1571		nsP2	481	nsP3	660
673	1609	EK	1	0.725		nsP2	673	nsP3	1609		nsP2	481	nsP3	698
673	1617	DR	1	0.273		nsP2	673	nsP3	1617		nsP2	481	nsP3	706
673	1622	EI	1	0.725		nsP2	673	nsP3	1622		nsP2	481	nsP3	711
673	1642	ET	1	0.725		nsP2	673	nsP3	1642		nsP2	481	nsP3	729
673	1657	DS	1	0.273		nsP2	673	nsP3	1657		nsP2	481	nsP3	744
673	1676	EI	1	0.725		nsP2	673	nsP3	1676		nsP2	481	nsP3	763
673	1676	DT	1	0.273		nsP2	673	nsP3	1676		nsP2	481	nsP3	763
673	1723	EN	1	0.725		nsP2	673	nsP3	1723		nsP2	481	nsP3	809
673	1738	ET	1	0.725		nsP2	673	nsP3	1738		nsP2	481	nsP3	824
673	1777	EA	1	0.725		nsP2	673	nsP3	1777		nsP2	481	nsP3	863
673	1762	EN	1	0.725		nsP2	673	nsP3	1762		nsP2	481	nsP3	848
673	1778	DS	1	0.273		nsP2	673	nsP3	1778		nsP2	481	nsP3	864
673	1779	EA	1	0.725		nsP2	673	nsP3	1779		nsP2	481	nsP3	865
673	1788	EL	1	0.725		nsP2	673	nsP3	1788		nsP2	481	nsP3	874
673	1788	DV	1	0.273		nsP2	673	nsP3	1788		nsP2	481	nsP3	874
673	1792	EP	1	0.725		nsP2	673	nsP3	1792		nsP2	481	nsP3	878
673	1797	DE	1	0.273		nsP2	673	nsP3	1797		nsP2	481	nsP3	883
673	1818	EC	1	0.725		nsP2	673	nsP3	1818		nsP2	481	nsP3	904
673	1836	EF	1	0.725		nsP2	673	nsP3	1836		nsP2	481	nsP3	922
673	1842	ED	1	0.725		nsP2	673	nsP3	1842		nsP2	481	nsP3	928
673	1844	EC	1	0.725		nsP2	673	nsP3	1844		nsP2	481	nsP3	930
673	1858	EQ	1	0.725		nsP2	673	nsP3	1858		nsP2	481	nsP3	944
673	1859	EQ	1	0.725		nsP2	673	nsP3	1859		nsP2	481	nsP3	945
673	1918	EH	1	0.725		nsP2	673	nsP3	1918		nsP2	481	nsP3	1004
673	1918	DQ	1	0.273		nsP2	673	nsP3	1918		nsP2	481	nsP3	1004
673	1937	EK	1	0.725		nsP2	673	nsP3	1937		nsP2	481	nsP3	1023
673	1925	ES	1	0.725		nsP2	673	nsP3	1925		nsP2	481	nsP3	1011
673	1947	DR	1	0.273		nsP2	673	nsP3	1947		nsP2	481	nsP3	1033
673	1971	EN	1	0.725		nsP2	673	nsP3	1971		nsP2	481	nsP3	1057
673	1981	DS	1	0.273		nsP2	673	nsP3	1981		nsP2	481	nsP3	1067
673	1988	EV	1	0.725		nsP2	673	nsP3	1988		nsP2	481	nsP3	1074
673	1989	EC	1	0.725		nsP2	673	nsP3	1989		nsP2	481	nsP3	1075
673	1993	ED	1	0.725		nsP2	673	nsP3	1993		nsP2	481	nsP3	1079
673	2007	EF	1	0.725		nsP2	673	nsP3	2007		nsP2	481	nsP3	1093
673	2020	EY	1	0.725		nsP2	673	nsP3	2020		nsP2	481	nsP3	1106
673	2030	EF	1	0.725		nsP2	673	nsP3	2030		nsP2	481	nsP3	1116
673	2030	DL	1	0.273		nsP2	673	nsP3	2030		nsP2	481	nsP3	1116
673	2031	DT	1	0.273		nsP2	673	nsP3	2031		nsP2	481	nsP3	1117
673	2033	ED	1	0.725		nsP2	673	nsP3	2033		nsP2	481	nsP3	1119
673	2047	EY	1	0.725		nsP2	673	nsP3	2047		nsP2	481	nsP3	1133
673	2073	EK	1	0.725		nsP2	673	nsP3	2073		nsP2	481	nsP3	1159
673	2094	DI	1	0.273		nsP2	673	nsP3	2094		nsP2	481	nsP3	1180
673	2096	EN	1	0.725		nsP2	673	nsP3	2096		nsP2	481	nsP3	1182
673	2102	EA	1	0.725		nsP2	673	nsP3	2102		nsP2	481	nsP3	1187
673	2127	ED	1	0.725		nsP2	673	nsP3	2127		nsP2	481	nsP3	1212
673	2131	DV	1	0.273		nsP2	673	nsP3	2131		nsP2	481	nsP3	1216
673	2145	DQ	1	0.273		nsP2	673	nsP3	2145		nsP2	481	nsP3	1230
673	2162	DE	1	0.273		nsP2	673	nsP3	2162		nsP2	481	nsP3	1246
673	2176	ED	1	0.725		nsP2	673	nsP3	2176		nsP2	481	nsP3	1260
673	2182	DS	1	0.273		nsP2	673	nsP3	2182		nsP2	481	nsP3	1266
673	2184	DE	1	0.273		nsP2	673	nsP3	2184		nsP2	481	nsP3	1268
673	2188	DV	1	0.273		nsP2	673	nsP3	2188		nsP2	481	nsP3	1272
673	2190	DQ	1	0.273		nsP2	673	nsP3	2190		nsP2	481	nsP3	1274
673	2192	EV	1	0.725		nsP2	673	nsP3	2192		nsP2	481	nsP3	1276
673	2203	ED	1	0.725		nsP2	673	nsP3	2203		nsP2	481	nsP3	1287
673	2203	DE	1	0.273		nsP2	673	nsP3	2203		nsP2	481	nsP3	1287
673	2207	EL	1	0.725		nsP2	673	nsP3	2207		nsP2	481	nsP3	1291
673	2218	EV	1	0.725		nsP2	673	nsP3	2218		nsP2	481	nsP3	1302
673	2218	DL	1	0.273		nsP2	673	nsP3	2218		nsP2	481	nsP3	1302
673	2240	ET	1	0.725		nsP2	673	nsP3	2240		nsP2	481	nsP3	1323
673	2239	ED	1	0.725		nsP2	673	nsP3	2239		nsP2	481	nsP3	1322
673	2251	DG	1	0.273		nsP2	673	nsP3	2251		nsP2	481	nsP3	1332
673	2254	EK	1	0.725		nsP2	673	nsP3	2254		nsP2	481	nsP3	1333
673	2255	EV	1	0.725		nsP2	673	nsP3	2255		nsP2	481	nsP3	1334
673	2270	EN	1	0.725		nsP2	673	nsP3	2270		nsP2	481	nsP3	1348
673	2270	DQ	1	0.273		nsP2	673	nsP3	2270		nsP2	481	nsP3	1348
673	2273	EC	1	0.725		nsP2	673	nsP3	2273		nsP2	481	nsP3	1351
673	2310	ET	1	0.725		nsP2	673	nsP3	2310		nsP2	481	nsP3	1388
673	2310	DS	1	0.273		nsP2	673	nsP3	2310		nsP2	481	nsP3	1388
673	2318	DL	1	0.273		nsP2	673	nsP3	2318		nsP2	481	nsP3	1395
673	2324	EF	1	0.725		nsP2	673	nsP3	2324		nsP2	481	nsP3	1401
673	2328	EL	1	0.725		nsP2	673	nsP3	2328		nsP2	481	nsP3	1404
673	2332	EN	1	0.725		nsP2	673	nsP3	2332		nsP2	481	nsP3	1408
673	2337	EI	1	0.725		nsP2	673	nsP3	2337		nsP2	481	nsP3	1413
673	2337	DF	1	0.273		nsP2	673	nsP3	2337		nsP2	481	nsP3	1413
673	2357	ES	1	0.725		nsP2	673	nsP3	2357		nsP2	481	nsP3	1432
673	2357	DV	1	0.273		nsP2	673	nsP3	2357		nsP2	481	nsP3	1432
673	2344	EF	1	0.725		nsP2	673	nsP3	2344		nsP2	481	nsP3	1419
673	2365	EM	1	0.725		nsP2	673	nsP3	2365		nsP2	481	nsP3	1440
673	2377	EY	1	0.725		nsP2	673	nsP3	2377		nsP2	481	nsP3	1452
673	2385	ET	1	0.725		nsP2	673	nsP3	2385		nsP2	481	nsP3	1460
673	2397	ET	1	0.725		nsP2	673	nsP3	2397		nsP2	481	nsP3	1469
673	2400	EI	1	0.725		nsP2	673	nsP3	2400		nsP2	481	nsP3	1472
673	2400	DF	1	0.273		nsP2	673	nsP3	2400		nsP2	481	nsP3	1472
673	2430	EW	1	0.725		nsP2	673	nsP3	2430		nsP2	481	nsP3	1502
673	2428	EF	1	0.725		nsP2	673	nsP3	2428		nsP2	481	nsP3	1500
673	2447	DM	1	0.273		nsP2	673	nsP3	2447		nsP2	481	nsP3	1518
673	2451	ER	1	0.725		nsP2	673	nsP3	2451		nsP2	481	nsP3	1522
673	2459	EA	1	0.725		nsP2	673	nsP3	2459		nsP2	481	nsP3	1530
673	2459	DS	1	0.273		nsP2	673	nsP3	2459		nsP2	481	nsP3	1530
673	2455	DL	1	0.273		nsP2	673	nsP3	2455		nsP2	481	nsP3	1526
673	2485	DS	1	0.273		nsP2	673	nsP3	2485		nsP2	481	nsP3	1556
673	2482	DF	1	0.273		nsP2	673	nsP3	2482		nsP2	481	nsP3	1553
673	2471	EV	1	0.725		nsP2	673	nsP3	2471		nsP2	481	nsP3	1542
673	2471	DS	1	0.273		nsP2	673	nsP3	2471		nsP2	481	nsP3	1542
673	2486	EL	1	0.725		nsP2	673	nsP3	2486		nsP2	481	nsP3	1557
673	2486	DI	1	0.273		nsP2	673	nsP3	2486		nsP2	481	nsP3	1557
673	2492	DV	1	0.273		nsP2	673	nsP3	2492		nsP2	481	nsP3	1563
673	2516	DI	1	0.273		nsP2	673	nsP3	2516		nsP2	481	nsP3	1586
673	2517	DM	1	0.273		nsP2	673	nsP3	2517		nsP2	481	nsP3	1587
673	2547	ER	1	0.725		nsP2	673	nsP3	2547		nsP2	481	nsP3	1617
673	2558	EK	1	0.725		nsP2	673	nsP3	2558		nsP2	481	nsP3	1628
673	2616	ES	1	0.725		nsP2	673	nsP3	2616		nsP2	481	nsP3	1686
673	2616	DA	1	0.273		nsP2	673	nsP3	2616		nsP2	481	nsP3	1686
673	2633	ES	1	0.725		nsP2	673	nsP3	2633		nsP2	481	nsP3	1703
673	2669	ES	1	0.725		nsP2	673	nsP3	2669		nsP2	481	nsP3	1739
673	2712	EN	1	0.725		nsP2	673	nsP3	2712		nsP2	481	nsP3	1782
673	2719	DS	1	0.273		nsP2	673	nsP3	2719		nsP2	481	nsP3	1789
673	2733	EE	1	0.725		nsP2	673	nsP3	2733		nsP2	481	nsP3	1803
673	2733	DH	1	0.273		nsP2	673	nsP3	2733		nsP2	481	nsP3	1803
673	2739	EN	1	0.725		nsP2	673	nsP3	2739		nsP2	481	nsP3	1809
673	2744	DG	1	0.273		nsP2	673	nsP3	2744		nsP2	481	nsP3	1814
673	2757	EF	1	0.725		nsP2	673	nsP3	2757		nsP2	481	nsP3	1827
673	2760	DT	1	0.273		nsP2	673	nsP3	2760		nsP2	481	nsP3	1830
673	2776	EQ	1	0.725		nsP2	673	nsP3	2776		nsP2	481	nsP3	1846
673	2789	EY	1	0.725		nsP2	673	nsP3	2789		nsP2	481	nsP3	1859
673	2811	ES	1	0.725		nsP2	673	nsP3	2811		nsP2	481	nsP3	1881
673	2834	EF	1	0.725		nsP2	673	nsP3	2834		nsP2	481	nsP3	1904
673	2854	EL	1	0.725		nsP2	673	nsP3	2854		nsP2	481	nsP3	1924
673	2870	EV	1	0.725		nsP2	673	nsP4	2870		nsP2	481	nsP4	2
673	2875	EA	1	0.725		nsP2	673	nsP4	2875		nsP2	481	nsP4	7
673	2883	DS	1	0.273		nsP2	673	nsP4	2883		nsP2	481	nsP4	15
673	2884	DT	1	0.273		nsP2	673	nsP4	2884		nsP2	481	nsP4	15
673	2899	DC	1	0.273		nsP2	673	nsP4	2899		nsP2	481	nsP4	29
673	2911	ET	1	0.725		nsP2	673	nsP4	2911		nsP2	481	nsP4	39
673	2923	DY	1	0.273		nsP2	673	nsP4	2923		nsP2	481	nsP4	50
673	2924	DT	1	0.273		nsP2	673	nsP4	2924		nsP2	481	nsP4	51
673	2925	DN	1	0.273		nsP2	673	nsP4	2925		nsP2	481	nsP4	52
673	2975	DV	1	0.273		nsP2	673	nsP4	2975		nsP2	481	nsP4	101
673	2979	DI	1	0.273		nsP2	673	nsP4	2979		nsP2	481	nsP4	105
673	2984	DI	1	0.273		nsP2	673	nsP4	2984		nsP2	481	nsP4	110
673	2995	EI	1	0.725		nsP2	673	nsP4	2995		nsP2	481	nsP4	121
673	2987	EV	1	0.725		nsP2	673	nsP4	2987		nsP2	481	nsP4	113
673	3028	DS	1	0.273		nsP2	673	nsP4	3028		nsP2	481	nsP4	154
673	3060	EV	1	0.725		nsP2	673	nsP4	3060		nsP2	481	nsP4	186
673	3065	EV	1	0.725		nsP2	673	nsP4	3065		nsP2	481	nsP4	191
673	3104	DA	1	0.273		nsP2	673	nsP4	3104		nsP2	481	nsP4	229
673	3132	DE	1	0.273		nsP2	673	nsP4	3132		nsP2	481	nsP4	257
673	3133	DH	1	0.273		nsP2	673	nsP4	3133		nsP2	481	nsP4	258
673	3121	EV	1	0.725		nsP2	673	nsP4	3121		nsP2	481	nsP4	246
673	3136	DA	1	0.273		nsP2	673	nsP4	3136		nsP2	481	nsP4	261
673	3147	EV	1	0.725		nsP2	673	nsP4	3147		nsP2	481	nsP4	272
673	3147	DM	1	0.273		nsP2	673	nsP4	3147		nsP2	481	nsP4	272
673	3150	EL	1	0.725		nsP2	673	nsP4	3150		nsP2	481	nsP4	275
673	3150	DI	1	0.273		nsP2	673	nsP4	3150		nsP2	481	nsP4	275
673	3151	ET	1	0.725		nsP2	673	nsP4	3151		nsP2	481	nsP4	276
673	3151	DA	1	0.273		nsP2	673	nsP4	3151		nsP2	481	nsP4	276
673	3153	EM	1	0.725		nsP2	673	nsP4	3153		nsP2	481	nsP4	278
673	3158	EI	1	0.725		nsP2	673	nsP4	3158		nsP2	481	nsP4	283
673	3158	DV	1	0.273		nsP2	673	nsP4	3158		nsP2	481	nsP4	283
673	3161	EI	1	0.725		nsP2	673	nsP4	3161		nsP2	481	nsP4	286
673	3170	EI	1	0.725		nsP2	673	nsP4	3170		nsP2	481	nsP4	295
673	3176	EV	1	0.725		nsP2	673	nsP4	3176		nsP2	481	nsP4	301
673	3183	EL	1	0.725		nsP2	673	nsP4	3183		nsP2	481	nsP4	308
673	3183	DA	1	0.273		nsP2	673	nsP4	3183		nsP2	481	nsP4	308
673	3189	ER	1	0.725		nsP2	673	nsP4	3189		nsP2	481	nsP4	314
673	3198	ES	1	0.725		nsP2	673	nsP4	3198		nsP2	481	nsP4	323
673	3203	DA	1	0.273		nsP2	673	nsP4	3203		nsP2	481	nsP4	327
673	3206	ET	1	0.725		nsP2	673	nsP4	3206		nsP2	481	nsP4	330
673	3215	DI	1	0.273		nsP2	673	nsP4	3215		nsP2	481	nsP4	339
673	3221	EV	1	0.725		nsP2	673	nsP4	3221		nsP2	481	nsP4	345
673	3240	EL	1	0.725		nsP2	673	nsP4	3240		nsP2	481	nsP4	364
673	3250	DL	1	0.273		nsP2	673	nsP4	3250		nsP2	481	nsP4	374
673	3253	EM	1	0.725		nsP2	673	nsP4	3253		nsP2	481	nsP4	377
673	3254	EV	1	0.725		nsP2	673	nsP4	3254		nsP2	481	nsP4	378
673	3257	ET	1	0.725		nsP2	673	nsP4	3257		nsP2	481	nsP4	381
673	3259	EL	1	0.725		nsP2	673	nsP4	3259		nsP2	481	nsP4	383
673	3271	DF	1	0.273		nsP2	673	nsP4	3271		nsP2	481	nsP4	394
673	3275	ET	1	0.725		nsP2	673	nsP4	3275		nsP2	481	nsP4	398
673	3275	DL	1	0.273		nsP2	673	nsP4	3275		nsP2	481	nsP4	398
673	3296	ES	1	0.725		nsP2	673	nsP4	3296		nsP2	481	nsP4	419
673	3346	EM	1	0.725		nsP2	673	nsP4	3346		nsP2	481	nsP4	469
673	3423	EV	1	0.725		nsP2	673	3CL-Pro	3423		nsP2	481	3CL-Pro	46
673	3423	DT	1	0.273		nsP2	673	3CL-Pro	3423		nsP2	481	3CL-Pro	46
673	3453	DS	1	0.273		nsP2	673	3CL-Pro	3453		nsP2	481	3CL-Pro	76
673	3474	EV	1	0.725		nsP2	673	3CL-Pro	3474		nsP2	481	3CL-Pro	97
673	3476	DR	1	0.273		nsP2	673	3CL-Pro	3476		nsP2	481	3CL-Pro	99
673	3482	DS	1	0.273		nsP2	673	3CL-Pro	3482		nsP2	481	3CL-Pro	105
673	3568	DK	1	0.273		nsP2	673	3CL-Pro	3568		nsP2	481	3CL-Pro	191
673	3655	ES	1	0.725		nsP2	673	3CL-Pro	3655		nsP2	481	3CL-Pro	278
673	3673	EA	1	0.725		nsP2	673	3CL-Pro	3673		nsP2	481	3CL-Pro	296
673	3695	ES	1	0.725		nsP2	673	nsP6	3695		nsP2	481	nsP6	12
673	3696	EA	1	0.725		nsP2	673	nsP6	3696		nsP2	481	nsP6	13
673	3700	ET	1	0.725		nsP2	673	nsP6	3700		nsP2	481	nsP6	17
673	3700	DI	1	0.273		nsP2	673	nsP6	3700		nsP2	481	nsP6	17
673	3744	EI	1	0.725		nsP2	673	nsP6	3744		nsP2	481	nsP6	61
673	3747	ES	1	0.725		nsP2	673	nsP6	3747		nsP2	481	nsP6	64
673	3749	EF	1	0.725		nsP2	673	nsP6	3749		nsP2	481	nsP6	66
673	3752	EM	1	0.725		nsP2	673	nsP6	3752		nsP2	481	nsP6	69
673	3793	ED	1	0.725		nsP2	673	nsP6	3793		nsP2	481	nsP6	110
673	3753	EF	1	0.725		nsP2	673	nsP6	3753		nsP2	481	nsP6	70
673	3794	DL	1	0.273		nsP2	673	nsP6	3794		nsP2	481	nsP6	111
673	3803	EK	1	0.725		nsP2	673	nsP6	3803		nsP2	481	nsP6	120
673	3815	DL	1	0.273		nsP2	673	nsP6	3815		nsP2	481	nsP6	131
673	3877	EV	1	0.725		nsP2	673	nsP6	3877		nsP2	481	nsP6	193
673	3863	EI	1	0.725		nsP2	673	nsP6	3863		nsP2	481	nsP6	179
673	3841	EL	1	0.725		nsP2	673	nsP6	3841		nsP2	481	nsP6	157
673	3883	EG	1	0.725		nsP2	673	nsP6	3883		nsP2	481	nsP6	199
673	3892	DY	1	0.273		nsP2	673	nsP6	3892		nsP2	481	nsP6	208
673	3887	EM	1	0.725		nsP2	673	nsP6	3887		nsP2	481	nsP6	203
673	3887	DV	1	0.273		nsP2	673	nsP6	3887		nsP2	481	nsP6	203
673	3915	DC	1	0.273		nsP2	673	nsP6	3915		nsP2	481	nsP6	231
673	3917	ET	1	0.725		nsP2	673	nsP6	3917		nsP2	481	nsP6	233
673	6805	EE	1	0.725		nsP2	673	NendoU	6805		nsP2	481	NendoU	253
673	6833	EL	1	0.725		nsP2	673	NendoU	6833		nsP2	481	NendoU	281
673	6929	ES	1	0.725		nsP2	673	2OMtase	6929		nsP2	481	2OMtase	31
673	7081	EI	1	0.725		nsP2	673	2OMtase	7081		nsP2	481	2OMtase	183
673	7086	EQ	1	0.725		nsP2	673	2OMtase	7086		nsP2	481	2OMtase	188
673	7201	EL	1	0.725		nsP2	673	2OMtase	7201		nsP2	481	2OMtase	302
673	7205	ES	1	0.725		nsP2	673	2OMtase	7205		nsP2	481	2OMtase	306
673	7428	EN	1	0.725		nsP2	673	S	201		nsP2	481	S	148
673	7451	EN	1	0.725		nsP2	673	S	224		nsP2	481	S	164
673	8183	EI	1	0.725		nsP2	673	S	956		nsP2	481	S	834
673	8460	EE	1	0.725		nsP2	673	S	1233		nsP2	481	S	1111
673	8597	EC	1	0.725		nsP2	673	S	1370		nsP2	481	S	1247
673	8650	ET	1	0.725		nsP2	673	3a	27		nsP2	481	3a	24
673	8653	DS	1	0.273		nsP2	673	3a	30		nsP2	481	3a	27
673	8654	DT	1	0.273		nsP2	673	3a	31		nsP2	481	3a	28
673	8663	EI	1	0.725		nsP2	673	3a	40		nsP2	481	3a	37
673	8690	ET	1	0.725		nsP2	673	3a	67		nsP2	481	3a	64
673	8700	ES	1	0.725		nsP2	673	3a	77		nsP2	481	3a	74
673	8704	EH	1	0.725		nsP2	673	3a	81		nsP2	481	3a	78
673	8716	DI	1	0.273		nsP2	673	3a	93		nsP2	481	3a	90
673	8773	EL	1	0.725		nsP2	673	3a	150		nsP2	481	3a	147
673	8792	ES	1	0.725		nsP2	673	3a	169		nsP2	481	3a	165
673	8793	ES	1	0.725		nsP2	673	3a	170		nsP2	481	3a	166
673	8808	DL	1	0.273		nsP2	673	3a	185		nsP2	481	3a	178
673	8820	ET	1	0.725		nsP2	673	3a	197		nsP2	481	3a	190
673	8820	DS	1	0.273		nsP2	673	3a	197		nsP2	481	3a	190
673	8824	DH	1	0.273		nsP2	673	3a	201		nsP2	481	3a	194
673	8830	EC	1	0.725		nsP2	673	3a	207		nsP2	481	3a	200
673	8846	EY	1	0.725		nsP2	673	3a	223		nsP2	481	3a	215
673	8858	EH	1	0.725		nsP2	673	3a	235		nsP2	481	3a	227
673	8867	EI	1	0.725		nsP2	673	3a	244		nsP2	481	3a	235
673	8867	DL	1	0.273		nsP2	673	3a	244		nsP2	481	3a	235
673	8965	DT	1	0.273		nsP2	673	E	55		nsP2	481	E	55
673	8966	DV	1	0.273		nsP2	673	E	56		nsP2	481	E	56
673	8979	ER	1	0.725		nsP2	673	E	69		nsP2	481	E	69
673	9021	EC	1	0.725		nsP2	673	M	35		nsP2	481	M	33
673	9021	DM	1	0.273		nsP2	673	M	35		nsP2	481	M	33
673	9018	ET	1	0.725		nsP2	673	M	32		nsP2	481	M	30
673	9028	EA	1	0.725		nsP2	673	M	42		nsP2	481	M	40
673	9040	EI	1	0.725		nsP2	673	M	54		nsP2	481	M	52
673	9064	EI	1	0.725		nsP2	673	M	78		nsP2	481	M	76
673	9064	DV	1	0.273		nsP2	673	M	78		nsP2	481	M	76
673	9075	DI	1	0.273		nsP2	673	M	89		nsP2	481	M	87
673	9113	EH	1	0.725		nsP2	673	M	127		nsP2	481	M	125
673	9133	EL	1	0.725		nsP2	673	M	147		nsP2	481	M	145
673	9139	EI	1	0.725		nsP2	673	M	153		nsP2	481	M	151
673	9186	ES	1	0.725		nsP2	673	M	200		nsP2	481	M	197
673	9203	ES	1	0.725		nsP2	673	M	217		nsP2	481	M	214
673	9333	EG	1	0.725		nsP2	673	N	122		nsP2	481	N	120
673	9333	DS	1	0.273		nsP2	673	N	122		nsP2	481	N	120
673	9597	DA	1	0.273		nsP2	673	N	386		nsP2	481	N	379
673	9608	EQ	1	0.725		nsP2	673	N	397		nsP2	481	N	390
673	9618	DM	1	0.273		nsP2	673	N	407		nsP2	481	N	400
673	9623	DR	1	0.273		nsP2	673	N	412		nsP2	481	N	405
673	9627	EQ	1	0.725		nsP2	673	N	416		nsP2	481	N	409
674	818	VN	1	0.015		nsP2	674	nsP2	818		nsP2	482	nsP2	618
674	1144	VE	1	0.015		nsP2	674	nsP3	1144		nsP2	482	nsP3	275
674	1169	VE	1	0.015		nsP2	674	nsP3	1169		nsP2	482	nsP3	298
674	1948	II	1	0.985		nsP2	674	nsP3	1948		nsP2	482	nsP3	1034
674	1948	VV	1	0.015		nsP2	674	nsP3	1948		nsP2	482	nsP3	1034
674	1976	VA	1	0.015		nsP2	674	nsP3	1976		nsP2	482	nsP3	1062
674	2259	VI	1	0.015		nsP2	674	nsP3	2259		nsP2	482	nsP3	1338
674	2364	VC	1	0.015		nsP2	674	nsP3	2364		nsP2	482	nsP3	1439
674	2367	IN	1	0.985		nsP2	674	nsP3	2367		nsP2	482	nsP3	1442
674	2367	VS	1	0.015		nsP2	674	nsP3	2367		nsP2	482	nsP3	1442
674	2604	VA	1	0.015		nsP2	674	nsP3	2604		nsP2	482	nsP3	1674
674	3443	IE	1	0.985		nsP2	674	3CL-Pro	3443		nsP2	482	3CL-Pro	66
674	3443	VD	1	0.015		nsP2	674	3CL-Pro	3443		nsP2	482	3CL-Pro	66
674	5929	VY	1	0.015		nsP2	674	Helicase	5929		nsP2	482	Helicase	486
674	8640	VN	1	0.015		nsP2	674	3a	17		nsP2	482	3a	17
674	8693	VR	1	0.015		nsP2	674	3a	70		nsP2	482	3a	67
674	8804	VQ	1	0.015		nsP2	674	3a	181		nsP2	482	3a	176
676	693	GS	1	0.725		nsP2	676	nsP2	693		nsP2	484	nsP2	497
676	704	GF	1	0.725		nsP2	676	nsP2	704		nsP2	484	nsP2	508
676	706	GA	1	0.725		nsP2	676	nsP2	706		nsP2	484	nsP2	510
676	709	GA	1	0.725		nsP2	676	nsP2	709		nsP2	484	nsP2	513
676	711	GS	1	0.725		nsP2	676	nsP2	711		nsP2	484	nsP2	515
676	700	GL	1	0.725		nsP2	676	nsP2	700		nsP2	484	nsP2	504
676	715	GG	1	0.725		nsP2	676	nsP2	715		nsP2	484	nsP2	519
676	720	GK	1	0.725		nsP2	676	nsP2	720		nsP2	484	nsP2	524
676	729	GV	1	0.725		nsP2	676	nsP2	729		nsP2	484	nsP2	533
676	727	GT	1	0.725		nsP2	676	nsP2	727		nsP2	484	nsP2	531
676	731	GH	1	0.725		nsP2	676	nsP2	731		nsP2	484	nsP2	535
676	747	GG	1	0.725		nsP2	676	nsP2	747		nsP2	484	nsP2	551
676	764	GE	1	0.725		nsP2	676	nsP2	764		nsP2	484	nsP2	568
676	766	GL	1	0.725		nsP2	676	nsP2	766		nsP2	484	nsP2	570
676	767	GP	1	0.725		nsP2	676	nsP2	767		nsP2	484	nsP2	571
676	784	GQ	1	0.725		nsP2	676	nsP2	784		nsP2	484	nsP2	587
676	793	GA	1	0.725		nsP2	676	nsP2	793		nsP2	484	nsP2	596
676	790	GT	1	0.725		nsP2	676	nsP2	790		nsP2	484	nsP2	593
676	796	GE	1	0.725		nsP2	676	nsP2	796		nsP2	484	nsP2	598
676	821	GK	1	0.725		nsP2	676	nsP2	821		nsP2	484	nsP2	621
676	819	GT	1	0.725		nsP2	676	nsP2	819		nsP2	484	nsP2	619
676	826	GA	1	0.725		nsP2	676	nsP2	826		nsP2	484	nsP2	626
676	828	GN	1	0.725		nsP2	676	nsP2	828		nsP2	484	nsP2	628
676	829	GM	1	0.725		nsP2	676	nsP2	829		nsP2	484	nsP2	629
676	831	GV	1	0.725		nsP2	676	nsP2	831		nsP2	484	nsP2	631
676	830	GM	1	0.725		nsP2	676	nsP2	830		nsP2	484	nsP2	630
676	835	GT	1	0.725		nsP2	676	nsP2	835		nsP2	484	nsP2	635
676	851	GD	1	0.725		nsP2	676	nsP3	851		nsP2	484	nsP3	13
676	888	GL	1	0.725		nsP2	676	nsP3	888		nsP2	484	nsP3	50
676	917	GL	1	0.725		nsP2	676	nsP3	917		nsP2	484	nsP3	79
676	912	GE	1	0.725		nsP2	676	nsP3	912		nsP2	484	nsP3	74
676	985	GY	1	0.725		nsP2	676	nsP3	985		nsP2	484	nsP3	133
676	984	GQ	1	0.725		nsP2	676	nsP3	984		nsP2	484	nsP3	132
676	1095	GN	1	0.725		nsP2	676	nsP3	1095		nsP2	484	nsP3	228
676	1103	GK	1	0.725		nsP2	676	nsP3	1103		nsP2	484	nsP3	236
676	1134	GN	1	0.725		nsP2	676	nsP3	1134		nsP2	484	nsP3	267
676	1238	GF	1	0.725		nsP2	676	nsP3	1238		nsP2	484	nsP3	364
676	1252	GF	1	0.725		nsP2	676	nsP3	1252		nsP2	484	nsP3	373
676	1250	GS	1	0.725		nsP2	676	nsP3	1250		nsP2	484	nsP3	373
676	1254	GE	1	0.725		nsP2	676	nsP3	1254		nsP2	484	nsP3	373
676	1256	GM	1	0.725		nsP2	676	nsP3	1256		nsP2	484	nsP3	373
676	1258	GS	1	0.725		nsP2	676	nsP3	1258		nsP2	484	nsP3	375
676	1354	GN	1	0.725		nsP2	676	nsP3	1354		nsP2	484	nsP3	448
676	1364	GV	1	0.725		nsP2	676	nsP3	1364		nsP2	484	nsP3	457
676	1371	GT	1	0.725		nsP2	676	nsP3	1371		nsP2	484	nsP3	463
676	1390	GL	1	0.725		nsP2	676	nsP3	1390		nsP2	484	nsP3	482
676	1454	GI	1	0.725		nsP2	676	nsP3	1454		nsP2	484	nsP3	545
676	1491	GT	1	0.725		nsP2	676	nsP3	1491		nsP2	484	nsP3	581
676	1511	GV	1	0.725		nsP2	676	nsP3	1511		nsP2	484	nsP3	601
676	1525	GT	1	0.725		nsP2	676	nsP3	1525		nsP2	484	nsP3	615
676	1530	GL	1	0.725		nsP2	676	nsP3	1530		nsP2	484	nsP3	620
676	1541	GT	1	0.725		nsP2	676	nsP3	1541		nsP2	484	nsP3	630
676	1571	GT	1	0.725		nsP2	676	nsP3	1571		nsP2	484	nsP3	660
676	1622	GI	1	0.725		nsP2	676	nsP3	1622		nsP2	484	nsP3	711
676	1609	GK	1	0.725		nsP2	676	nsP3	1609		nsP2	484	nsP3	698
676	1642	GT	1	0.725		nsP2	676	nsP3	1642		nsP2	484	nsP3	729
676	1676	GI	1	0.725		nsP2	676	nsP3	1676		nsP2	484	nsP3	763
676	1723	GN	1	0.725		nsP2	676	nsP3	1723		nsP2	484	nsP3	809
676	1738	GT	1	0.725		nsP2	676	nsP3	1738		nsP2	484	nsP3	824
676	1762	GN	1	0.725		nsP2	676	nsP3	1762		nsP2	484	nsP3	848
676	1777	GA	1	0.725		nsP2	676	nsP3	1777		nsP2	484	nsP3	863
676	1779	GA	1	0.725		nsP2	676	nsP3	1779		nsP2	484	nsP3	865
676	1788	GL	1	0.725		nsP2	676	nsP3	1788		nsP2	484	nsP3	874
676	1792	GP	1	0.725		nsP2	676	nsP3	1792		nsP2	484	nsP3	878
676	1818	GC	1	0.725		nsP2	676	nsP3	1818		nsP2	484	nsP3	904
676	1836	GF	1	0.725		nsP2	676	nsP3	1836		nsP2	484	nsP3	922
676	1842	GD	1	0.725		nsP2	676	nsP3	1842		nsP2	484	nsP3	928
676	1844	GC	1	0.725		nsP2	676	nsP3	1844		nsP2	484	nsP3	930
676	1858	GQ	1	0.725		nsP2	676	nsP3	1858		nsP2	484	nsP3	944
676	1859	GQ	1	0.725		nsP2	676	nsP3	1859		nsP2	484	nsP3	945
676	1917	KQ	1	0.273		nsP2	676	nsP3	1917		nsP2	484	nsP3	1003
676	1918	GH	1	0.725		nsP2	676	nsP3	1918		nsP2	484	nsP3	1004
676	1925	GS	1	0.725		nsP2	676	nsP3	1925		nsP2	484	nsP3	1011
676	1937	GK	1	0.725		nsP2	676	nsP3	1937		nsP2	484	nsP3	1023
676	1971	GN	1	0.725		nsP2	676	nsP3	1971		nsP2	484	nsP3	1057
676	1988	GV	1	0.725		nsP2	676	nsP3	1988		nsP2	484	nsP3	1074
676	1989	GC	1	0.725		nsP2	676	nsP3	1989		nsP2	484	nsP3	1075
676	1993	GD	1	0.725		nsP2	676	nsP3	1993		nsP2	484	nsP3	1079
676	2007	GF	1	0.725		nsP2	676	nsP3	2007		nsP2	484	nsP3	1093
676	2020	GY	1	0.725		nsP2	676	nsP3	2020		nsP2	484	nsP3	1106
676	2030	GF	1	0.725		nsP2	676	nsP3	2030		nsP2	484	nsP3	1116
676	2033	GD	1	0.725		nsP2	676	nsP3	2033		nsP2	484	nsP3	1119
676	2047	GY	1	0.725		nsP2	676	nsP3	2047		nsP2	484	nsP3	1133
676	2073	GK	1	0.725		nsP2	676	nsP3	2073		nsP2	484	nsP3	1159
676	2096	GN	1	0.725		nsP2	676	nsP3	2096		nsP2	484	nsP3	1182
676	2102	GA	1	0.725		nsP2	676	nsP3	2102		nsP2	484	nsP3	1187
676	2127	GD	1	0.725		nsP2	676	nsP3	2127		nsP2	484	nsP3	1212
676	2176	GD	1	0.725		nsP2	676	nsP3	2176		nsP2	484	nsP3	1260
676	2192	GV	1	0.725		nsP2	676	nsP3	2192		nsP2	484	nsP3	1276
676	2203	GD	1	0.725		nsP2	676	nsP3	2203		nsP2	484	nsP3	1287
676	2207	GL	1	0.725		nsP2	676	nsP3	2207		nsP2	484	nsP3	1291
676	2218	GV	1	0.725		nsP2	676	nsP3	2218		nsP2	484	nsP3	1302
676	2239	GD	1	0.725		nsP2	676	nsP3	2239		nsP2	484	nsP3	1322
676	2240	GT	1	0.725		nsP2	676	nsP3	2240		nsP2	484	nsP3	1323
676	2254	GK	1	0.725		nsP2	676	nsP3	2254		nsP2	484	nsP3	1333
676	2255	GV	1	0.725		nsP2	676	nsP3	2255		nsP2	484	nsP3	1334
676	2270	GN	1	0.725		nsP2	676	nsP3	2270		nsP2	484	nsP3	1348
676	2273	GC	1	0.725		nsP2	676	nsP3	2273		nsP2	484	nsP3	1351
676	2310	GT	1	0.725		nsP2	676	nsP3	2310		nsP2	484	nsP3	1388
676	2324	GF	1	0.725		nsP2	676	nsP3	2324		nsP2	484	nsP3	1401
676	2328	GL	1	0.725		nsP2	676	nsP3	2328		nsP2	484	nsP3	1404
676	2332	GN	1	0.725		nsP2	676	nsP3	2332		nsP2	484	nsP3	1408
676	2337	GI	1	0.725		nsP2	676	nsP3	2337		nsP2	484	nsP3	1413
676	2344	GF	1	0.725		nsP2	676	nsP3	2344		nsP2	484	nsP3	1419
676	2357	GS	1	0.725		nsP2	676	nsP3	2357		nsP2	484	nsP3	1432
676	2365	GM	1	0.725		nsP2	676	nsP3	2365		nsP2	484	nsP3	1440
676	2377	GY	1	0.725		nsP2	676	nsP3	2377		nsP2	484	nsP3	1452
676	2385	GT	1	0.725		nsP2	676	nsP3	2385		nsP2	484	nsP3	1460
676	2397	GT	1	0.725		nsP2	676	nsP3	2397		nsP2	484	nsP3	1469
676	2400	GI	1	0.725		nsP2	676	nsP3	2400		nsP2	484	nsP3	1472
676	2428	GF	1	0.725		nsP2	676	nsP3	2428		nsP2	484	nsP3	1500
676	2430	GW	1	0.725		nsP2	676	nsP3	2430		nsP2	484	nsP3	1502
676	2451	GR	1	0.725		nsP2	676	nsP3	2451		nsP2	484	nsP3	1522
676	2459	GA	1	0.725		nsP2	676	nsP3	2459		nsP2	484	nsP3	1530
676	2471	GV	1	0.725		nsP2	676	nsP3	2471		nsP2	484	nsP3	1542
676	2486	GL	1	0.725		nsP2	676	nsP3	2486		nsP2	484	nsP3	1557
676	2547	GR	1	0.725		nsP2	676	nsP3	2547		nsP2	484	nsP3	1617
676	2558	GK	1	0.725		nsP2	676	nsP3	2558		nsP2	484	nsP3	1628
676	2616	GS	1	0.725		nsP2	676	nsP3	2616		nsP2	484	nsP3	1686
676	2633	GS	1	0.725		nsP2	676	nsP3	2633		nsP2	484	nsP3	1703
676	2669	GS	1	0.725		nsP2	676	nsP3	2669		nsP2	484	nsP3	1739
676	2712	GN	1	0.725		nsP2	676	nsP3	2712		nsP2	484	nsP3	1782
676	2733	GE	1	0.725		nsP2	676	nsP3	2733		nsP2	484	nsP3	1803
676	2739	GN	1	0.725		nsP2	676	nsP3	2739		nsP2	484	nsP3	1809
676	2757	GF	1	0.725		nsP2	676	nsP3	2757		nsP2	484	nsP3	1827
676	2776	GQ	1	0.725		nsP2	676	nsP3	2776		nsP2	484	nsP3	1846
676	2811	GS	1	0.725		nsP2	676	nsP3	2811		nsP2	484	nsP3	1881
676	2789	GY	1	0.725		nsP2	676	nsP3	2789		nsP2	484	nsP3	1859
676	2834	GF	1	0.725		nsP2	676	nsP3	2834		nsP2	484	nsP3	1904
676	2854	GL	1	0.725		nsP2	676	nsP3	2854		nsP2	484	nsP3	1924
676	2875	GA	1	0.725		nsP2	676	nsP4	2875		nsP2	484	nsP4	7
676	2870	GV	1	0.725		nsP2	676	nsP4	2870		nsP2	484	nsP4	2
676	2911	GT	1	0.725		nsP2	676	nsP4	2911		nsP2	484	nsP4	39
676	2987	GV	1	0.725		nsP2	676	nsP4	2987		nsP2	484	nsP4	113
676	2995	GI	1	0.725		nsP2	676	nsP4	2995		nsP2	484	nsP4	121
676	3060	GV	1	0.725		nsP2	676	nsP4	3060		nsP2	484	nsP4	186
676	3065	GV	1	0.725		nsP2	676	nsP4	3065		nsP2	484	nsP4	191
676	3121	GV	1	0.725		nsP2	676	nsP4	3121		nsP2	484	nsP4	246
676	3150	GL	1	0.725		nsP2	676	nsP4	3150		nsP2	484	nsP4	275
676	3147	GV	1	0.725		nsP2	676	nsP4	3147		nsP2	484	nsP4	272
676	3151	GT	1	0.725		nsP2	676	nsP4	3151		nsP2	484	nsP4	276
676	3153	GM	1	0.725		nsP2	676	nsP4	3153		nsP2	484	nsP4	278
676	3158	GI	1	0.725		nsP2	676	nsP4	3158		nsP2	484	nsP4	283
676	3161	GI	1	0.725		nsP2	676	nsP4	3161		nsP2	484	nsP4	286
676	3176	GV	1	0.725		nsP2	676	nsP4	3176		nsP2	484	nsP4	301
676	3170	GI	1	0.725		nsP2	676	nsP4	3170		nsP2	484	nsP4	295
676	3183	GL	1	0.725		nsP2	676	nsP4	3183		nsP2	484	nsP4	308
676	3189	GR	1	0.725		nsP2	676	nsP4	3189		nsP2	484	nsP4	314
676	3198	GS	1	0.725		nsP2	676	nsP4	3198		nsP2	484	nsP4	323
676	3206	GT	1	0.725		nsP2	676	nsP4	3206		nsP2	484	nsP4	330
676	3221	GV	1	0.725		nsP2	676	nsP4	3221		nsP2	484	nsP4	345
676	3253	GM	1	0.725		nsP2	676	nsP4	3253		nsP2	484	nsP4	377
676	3240	GL	1	0.725		nsP2	676	nsP4	3240		nsP2	484	nsP4	364
676	3254	GV	1	0.725		nsP2	676	nsP4	3254		nsP2	484	nsP4	378
676	3257	GT	1	0.725		nsP2	676	nsP4	3257		nsP2	484	nsP4	381
676	3259	GL	1	0.725		nsP2	676	nsP4	3259		nsP2	484	nsP4	383
676	3275	GT	1	0.725		nsP2	676	nsP4	3275		nsP2	484	nsP4	398
676	3296	GS	1	0.725		nsP2	676	nsP4	3296		nsP2	484	nsP4	419
676	3346	GM	1	0.725		nsP2	676	nsP4	3346		nsP2	484	nsP4	469
676	3423	GV	1	0.725		nsP2	676	3CL-Pro	3423		nsP2	484	3CL-Pro	46
676	3474	GV	1	0.725		nsP2	676	3CL-Pro	3474		nsP2	484	3CL-Pro	97
676	3673	GA	1	0.725		nsP2	676	3CL-Pro	3673		nsP2	484	3CL-Pro	296
676	3695	GS	1	0.725		nsP2	676	nsP6	3695		nsP2	484	nsP6	12
676	3696	GA	1	0.725		nsP2	676	nsP6	3696		nsP2	484	nsP6	13
676	3700	GT	1	0.725		nsP2	676	nsP6	3700		nsP2	484	nsP6	17
676	3744	GI	1	0.725		nsP2	676	nsP6	3744		nsP2	484	nsP6	61
676	3747	GS	1	0.725		nsP2	676	nsP6	3747		nsP2	484	nsP6	64
676	3749	GF	1	0.725		nsP2	676	nsP6	3749		nsP2	484	nsP6	66
676	3749	KC	1	0.273		nsP2	676	nsP6	3749		nsP2	484	nsP6	66
676	3752	GM	1	0.725		nsP2	676	nsP6	3752		nsP2	484	nsP6	69
676	3753	GF	1	0.725		nsP2	676	nsP6	3753		nsP2	484	nsP6	70
676	3793	GD	1	0.725		nsP2	676	nsP6	3793		nsP2	484	nsP6	110
676	3803	GK	1	0.725		nsP2	676	nsP6	3803		nsP2	484	nsP6	120
676	3841	GL	1	0.725		nsP2	676	nsP6	3841		nsP2	484	nsP6	157
676	3863	GI	1	0.725		nsP2	676	nsP6	3863		nsP2	484	nsP6	179
676	3877	GV	1	0.725		nsP2	676	nsP6	3877		nsP2	484	nsP6	193
676	3883	GG	1	0.725		nsP2	676	nsP6	3883		nsP2	484	nsP6	199
676	3887	GM	1	0.725		nsP2	676	nsP6	3887		nsP2	484	nsP6	203
676	3917	GT	1	0.725		nsP2	676	nsP6	3917		nsP2	484	nsP6	233
676	3655	GS	1	0.725		nsP2	676	3CL-Pro	3655		nsP2	484	3CL-Pro	278
676	6805	GE	1	0.725		nsP2	676	NendoU	6805		nsP2	484	NendoU	253
676	6833	GL	1	0.725		nsP2	676	NendoU	6833		nsP2	484	NendoU	281
676	6929	GS	1	0.725		nsP2	676	2OMtase	6929		nsP2	484	2OMtase	31
676	7081	GI	1	0.725		nsP2	676	2OMtase	7081		nsP2	484	2OMtase	183
676	7086	GQ	1	0.725		nsP2	676	2OMtase	7086		nsP2	484	2OMtase	188
676	7201	GL	1	0.725		nsP2	676	2OMtase	7201		nsP2	484	2OMtase	302
676	7205	GS	1	0.725		nsP2	676	2OMtase	7205		nsP2	484	2OMtase	306
676	7428	GN	1	0.725		nsP2	676	S	201		nsP2	484	S	148
676	7451	GN	1	0.725		nsP2	676	S	224		nsP2	484	S	164
676	8183	GI	1	0.725		nsP2	676	S	956		nsP2	484	S	834
676	8437	KY	1	0.273		nsP2	676	S	1210		nsP2	484	S	1088
676	8460	GE	1	0.725		nsP2	676	S	1233		nsP2	484	S	1111
676	8597	GC	1	0.725		nsP2	676	S	1370		nsP2	484	S	1247
676	8650	GT	1	0.725		nsP2	676	3a	27		nsP2	484	3a	24
676	8663	GI	1	0.725		nsP2	676	3a	40		nsP2	484	3a	37
676	8690	GT	1	0.725		nsP2	676	3a	67		nsP2	484	3a	64
676	8700	GS	1	0.725		nsP2	676	3a	77		nsP2	484	3a	74
676	8704	GH	1	0.725		nsP2	676	3a	81		nsP2	484	3a	78
676	8773	GL	1	0.725		nsP2	676	3a	150		nsP2	484	3a	147
676	8792	GS	1	0.725		nsP2	676	3a	169		nsP2	484	3a	165
676	8793	GS	1	0.725		nsP2	676	3a	170		nsP2	484	3a	166
676	8809	KK	1	0.273		nsP2	676	3a	186		nsP2	484	3a	179
676	8820	GT	1	0.725		nsP2	676	3a	197		nsP2	484	3a	190
676	8830	GC	1	0.725		nsP2	676	3a	207		nsP2	484	3a	200
676	8846	GY	1	0.725		nsP2	676	3a	223		nsP2	484	3a	215
676	8858	GH	1	0.725		nsP2	676	3a	235		nsP2	484	3a	227
676	8867	GI	1	0.725		nsP2	676	3a	244		nsP2	484	3a	235
676	8979	GR	1	0.725		nsP2	676	E	69		nsP2	484	E	69
676	9018	GT	1	0.725		nsP2	676	M	32		nsP2	484	M	30
676	9021	GC	1	0.725		nsP2	676	M	35		nsP2	484	M	33
676	9064	GI	1	0.725		nsP2	676	M	78		nsP2	484	M	76
676	9028	GA	1	0.725		nsP2	676	M	42		nsP2	484	M	40
676	9040	GI	1	0.725		nsP2	676	M	54		nsP2	484	M	52
676	9113	GH	1	0.725		nsP2	676	M	127		nsP2	484	M	125
676	9133	GL	1	0.725		nsP2	676	M	147		nsP2	484	M	145
676	9139	GI	1	0.725		nsP2	676	M	153		nsP2	484	M	151
676	9186	GS	1	0.725		nsP2	676	M	200		nsP2	484	M	197
676	9203	GS	1	0.725		nsP2	676	M	217		nsP2	484	M	214
676	9333	GG	1	0.725		nsP2	676	N	122		nsP2	484	N	120
676	9608	GQ	1	0.725		nsP2	676	N	397		nsP2	484	N	390
676	9608	KP	1	0.273		nsP2	676	N	397		nsP2	484	N	390
676	9627	GQ	1	0.725		nsP2	676	N	416		nsP2	484	N	409
679	686	LT	1	0.006		nsP2	679	nsP2	686		nsP2	487	nsP2	491
679	737	IR	1	0.994		nsP2	679	nsP2	737		nsP2	487	nsP2	541
679	737	LK	1	0.006		nsP2	679	nsP2	737		nsP2	487	nsP2	541
679	744	IE	1	0.994		nsP2	679	nsP2	744		nsP2	487	nsP2	548
679	744	LG	1	0.006		nsP2	679	nsP2	744		nsP2	487	nsP2	548
679	772	LS	1	0.006		nsP2	679	nsP2	772		nsP2	487	nsP2	576
679	799	IA	1	0.994		nsP2	679	nsP2	799		nsP2	487	nsP2	599
679	799	LV	1	0.006		nsP2	679	nsP2	799		nsP2	487	nsP2	599
679	891	LN	1	0.006		nsP2	679	nsP3	891		nsP2	487	nsP3	53
679	892	LI	1	0.006		nsP2	679	nsP3	892		nsP2	487	nsP3	54
679	895	IF	1	0.994		nsP2	679	nsP3	895		nsP2	487	nsP3	57
679	895	LL	1	0.006		nsP2	679	nsP3	895		nsP2	487	nsP3	57
679	971	LQ	1	0.006		nsP2	679	nsP3	971		nsP2	487	nsP3	128
679	991	LS	1	0.006		nsP2	679	nsP3	991		nsP2	487	nsP3	139
679	1014	LQ	1	0.006		nsP2	679	nsP3	1014		nsP2	487	nsP3	157
679	1025	LT	1	0.006		nsP2	679	nsP3	1025		nsP2	487	nsP3	168
679	1046	LE	1	0.006		nsP2	679	nsP3	1046		nsP2	487	nsP3	188
679	1057	LT	1	0.006		nsP2	679	nsP3	1057		nsP2	487	nsP3	199
679	1063	LV	1	0.006		nsP2	679	nsP3	1063		nsP2	487	nsP3	199
679	1162	IS	1	0.994		nsP2	679	nsP3	1162		nsP2	487	nsP3	292
679	1162	LN	1	0.006		nsP2	679	nsP3	1162		nsP2	487	nsP3	292
679	1198	LH	1	0.006		nsP2	679	nsP3	1198		nsP2	487	nsP3	326
679	1225	IV	1	0.994		nsP2	679	nsP3	1225		nsP2	487	nsP3	352
679	1225	LI	1	0.006		nsP2	679	nsP3	1225		nsP2	487	nsP3	352
679	1234	IY	1	0.994		nsP2	679	nsP3	1234		nsP2	487	nsP3	360
679	1234	LF	1	0.006		nsP2	679	nsP3	1234		nsP2	487	nsP3	360
679	1292	LS	1	0.006		nsP2	679	nsP3	1292		nsP2	487	nsP3	398
679	1296	LS	1	0.006		nsP2	679	nsP3	1296		nsP2	487	nsP3	402
679	1323	LV	1	0.006		nsP2	679	nsP3	1323		nsP2	487	nsP3	418
679	1325	LP	1	0.006		nsP2	679	nsP3	1325		nsP2	487	nsP3	420
679	1357	LY	1	0.006		nsP2	679	nsP3	1357		nsP2	487	nsP3	450
679	1384	IV	1	0.994		nsP2	679	nsP3	1384		nsP2	487	nsP3	476
679	1384	LI	1	0.006		nsP2	679	nsP3	1384		nsP2	487	nsP3	476
679	1444	IC	1	0.994		nsP2	679	nsP3	1444		nsP2	487	nsP3	535
679	1444	LS	1	0.006		nsP2	679	nsP3	1444		nsP2	487	nsP3	535
679	1448	LY	1	0.006		nsP2	679	nsP3	1448		nsP2	487	nsP3	539
679	1476	IA	1	0.994		nsP2	679	nsP3	1476		nsP2	487	nsP3	566
679	1476	LT	1	0.006		nsP2	679	nsP3	1476		nsP2	487	nsP3	566
679	1498	II	1	0.994		nsP2	679	nsP3	1498		nsP2	487	nsP3	588
679	1498	LV	1	0.006		nsP2	679	nsP3	1498		nsP2	487	nsP3	588
679	1529	IS	1	0.994		nsP2	679	nsP3	1529		nsP2	487	nsP3	619
679	1529	LT	1	0.006		nsP2	679	nsP3	1529		nsP2	487	nsP3	619
679	1539	IN	1	0.994		nsP2	679	nsP3	1539		nsP2	487	nsP3	628
679	1539	LG	1	0.006		nsP2	679	nsP3	1539		nsP2	487	nsP3	628
679	1645	IL	1	0.994		nsP2	679	nsP3	1645		nsP2	487	nsP3	732
679	1645	LM	1	0.006		nsP2	679	nsP3	1645		nsP2	487	nsP3	732
679	1711	LA	1	0.006		nsP2	679	nsP3	1711		nsP2	487	nsP3	797
679	1715	IG	1	0.994		nsP2	679	nsP3	1715		nsP2	487	nsP3	801
679	1715	LS	1	0.006		nsP2	679	nsP3	1715		nsP2	487	nsP3	801
679	1714	IE	1	0.994		nsP2	679	nsP3	1714		nsP2	487	nsP3	800
679	1714	LD	1	0.006		nsP2	679	nsP3	1714		nsP2	487	nsP3	800
679	1954	IT	1	0.994		nsP2	679	nsP3	1954		nsP2	487	nsP3	1040
679	1954	LS	1	0.006		nsP2	679	nsP3	1954		nsP2	487	nsP3	1040
679	1980	IV	1	0.994		nsP2	679	nsP3	1980		nsP2	487	nsP3	1066
679	1980	LI	1	0.006		nsP2	679	nsP3	1980		nsP2	487	nsP3	1066
679	2023	IA	1	0.994		nsP2	679	nsP3	2023		nsP2	487	nsP3	1109
679	2023	LS	1	0.006		nsP2	679	nsP3	2023		nsP2	487	nsP3	1109
679	2024	LN	1	0.006		nsP2	679	nsP3	2024		nsP2	487	nsP3	1110
679	2057	IV	1	0.994		nsP2	679	nsP3	2057		nsP2	487	nsP3	1143
679	2057	LI	1	0.006		nsP2	679	nsP3	2057		nsP2	487	nsP3	1143
679	2125	LI	1	0.006		nsP2	679	nsP3	2125		nsP2	487	nsP3	1210
679	2147	LL	1	0.006		nsP2	679	nsP3	2147		nsP2	487	nsP3	1232
679	2150	LT	1	0.006		nsP2	679	nsP3	2150		nsP2	487	nsP3	1234
679	2226	LK	1	0.006		nsP2	679	nsP3	2226		nsP2	487	nsP3	1309
679	2243	LV	1	0.006		nsP2	679	nsP3	2243		nsP2	487	nsP3	1325
679	2260	LA	1	0.006		nsP2	679	nsP3	2260		nsP2	487	nsP3	1339
679	2287	IL	1	0.994		nsP2	679	nsP3	2287		nsP2	487	nsP3	1365
679	2287	LF	1	0.006		nsP2	679	nsP3	2287		nsP2	487	nsP3	1365
679	2358	LS	1	0.006		nsP2	679	nsP3	2358		nsP2	487	nsP3	1433
679	2409	IL	1	0.994		nsP2	679	nsP3	2409		nsP2	487	nsP3	1481
679	2409	LM	1	0.006		nsP2	679	nsP3	2409		nsP2	487	nsP3	1481
679	2438	IL	1	0.994		nsP2	679	nsP3	2438		nsP2	487	nsP3	1509
679	2438	LI	1	0.006		nsP2	679	nsP3	2438		nsP2	487	nsP3	1509
679	2652	IL	1	0.994		nsP2	679	nsP3	2652		nsP2	487	nsP3	1722
679	2652	LI	1	0.006		nsP2	679	nsP3	2652		nsP2	487	nsP3	1722
679	2723	IE	1	0.994		nsP2	679	nsP3	2723		nsP2	487	nsP3	1793
679	2723	LD	1	0.006		nsP2	679	nsP3	2723		nsP2	487	nsP3	1793
679	2729	LI	1	0.006		nsP2	679	nsP3	2729		nsP2	487	nsP3	1799
679	2831	IV	1	0.994		nsP2	679	nsP3	2831		nsP2	487	nsP3	1901
679	2831	LI	1	0.006		nsP2	679	nsP3	2831		nsP2	487	nsP3	1901
679	2881	LF	1	0.006		nsP2	679	nsP4	2881		nsP2	487	nsP4	13
679	2904	LC	1	0.006		nsP2	679	nsP4	2904		nsP2	487	nsP4	33
679	2917	LT	1	0.006		nsP2	679	nsP4	2917		nsP2	487	nsP4	45
679	2954	IA	1	0.994		nsP2	679	nsP4	2954		nsP2	487	nsP4	80
679	2954	LV	1	0.006		nsP2	679	nsP4	2954		nsP2	487	nsP4	80
679	2945	IT	1	0.994		nsP2	679	nsP4	2945		nsP2	487	nsP4	71
679	2945	LN	1	0.006		nsP2	679	nsP4	2945		nsP2	487	nsP4	71
679	2983	IE	1	0.994		nsP2	679	nsP4	2983		nsP2	487	nsP4	109
679	2983	LD	1	0.006		nsP2	679	nsP4	2983		nsP2	487	nsP4	109
679	2996	LF	1	0.006		nsP2	679	nsP4	2996		nsP2	487	nsP4	122
679	3000	IN	1	0.994		nsP2	679	nsP4	3000		nsP2	487	nsP4	126
679	3000	LS	1	0.006		nsP2	679	nsP4	3000		nsP2	487	nsP4	126
679	3114	IR	1	0.994		nsP2	679	nsP4	3114		nsP2	487	nsP4	239
679	3114	LK	1	0.006		nsP2	679	nsP4	3114		nsP2	487	nsP4	239
679	3295	IV	1	0.994		nsP2	679	nsP4	3295		nsP2	487	nsP4	418
679	3295	LT	1	0.006		nsP2	679	nsP4	3295		nsP2	487	nsP4	418
679	3481	IT	1	0.994		nsP2	679	3CL-Pro	3481		nsP2	487	3CL-Pro	104
679	3481	LA	1	0.006		nsP2	679	3CL-Pro	3481		nsP2	487	3CL-Pro	104
679	3587	LV	1	0.006		nsP2	679	3CL-Pro	3587		nsP2	487	3CL-Pro	210
679	3611	IF	1	0.994		nsP2	679	3CL-Pro	3611		nsP2	487	3CL-Pro	234
679	3611	LY	1	0.006		nsP2	679	3CL-Pro	3611		nsP2	487	3CL-Pro	234
679	3625	IY	1	0.994		nsP2	679	3CL-Pro	3625		nsP2	487	3CL-Pro	248
679	3625	LF	1	0.006		nsP2	679	3CL-Pro	3625		nsP2	487	3CL-Pro	248
679	3808	IV	1	0.994		nsP2	679	nsP6	3808		nsP2	487	nsP6	125
679	3808	LI	1	0.006		nsP2	679	nsP6	3808		nsP2	487	nsP6	125
679	3968	II	1	0.994		nsP2	679	nsP6	3968		nsP2	487	nsP6	284
679	3968	LV	1	0.006		nsP2	679	nsP6	3968		nsP2	487	nsP6	284
679	4248	IL	1	0.994		nsP2	679	nsP8	4248		nsP2	487	nsP8	192
679	4248	LI	1	0.006		nsP2	679	nsP8	4248		nsP2	487	nsP8	192
679	4290	IT	1	0.994		nsP2	679	nsP9	4290		nsP2	487	nsP9	36
679	4290	LN	1	0.006		nsP2	679	nsP9	4290		nsP2	487	nsP9	36
679	4291	ID	1	0.994		nsP2	679	nsP9	4291		nsP2	487	nsP9	37
679	4291	LE	1	0.006		nsP2	679	nsP9	4291		nsP2	487	nsP9	37
679	4408	IK	1	0.994		nsP2	679	nsP10	4408		nsP2	487	nsP10	40
679	4408	LR	1	0.006		nsP2	679	nsP10	4408		nsP2	487	nsP10	40
679	4404	IA	1	0.994		nsP2	679	nsP10	4404		nsP2	487	nsP10	36
679	4404	LS	1	0.006		nsP2	679	nsP10	4404		nsP2	487	nsP10	36
679	4469	IF	1	0.994		nsP2	679	nsP10	4469		nsP2	487	nsP10	101
679	4469	LY	1	0.006		nsP2	679	nsP10	4469		nsP2	487	nsP10	101
679	4471	ID	1	0.994		nsP2	679	nsP10	4471		nsP2	487	nsP10	103
679	4471	LE	1	0.006		nsP2	679	nsP10	4471		nsP2	487	nsP10	103
679	4590	LI	1	0.006		nsP2	679	RdRp	4590		nsP2	487	RdRp	83
679	4672	LT	1	0.006		nsP2	679	RdRp	4672		nsP2	487	RdRp	165
679	4881	LI	1	0.006		nsP2	679	RdRp	4881		nsP2	487	RdRp	373
679	5121	LN	1	0.006		nsP2	679	RdRp	5121		nsP2	487	RdRp	611
679	5238	LG	1	0.006		nsP2	679	RdRp	5238		nsP2	487	RdRp	728
679	5242	LI	1	0.006		nsP2	679	RdRp	5242		nsP2	487	RdRp	732
679	5433	LS	1	0.006		nsP2	679	RdRp	5433		nsP2	487	RdRp	923
679	5507	LT	1	0.006		nsP2	679	Helicase	5507		nsP2	487	Helicase	64
679	5528	LA	1	0.006		nsP2	679	Helicase	5528		nsP2	487	Helicase	85
679	5647	LT	1	0.006		nsP2	679	Helicase	5647		nsP2	487	Helicase	204
679	5916	LR	1	0.006		nsP2	679	Helicase	5916		nsP2	487	Helicase	473
679	5923	LQ	1	0.006		nsP2	679	Helicase	5923		nsP2	487	Helicase	480
679	5977	LA	1	0.006		nsP2	679	Helicase	5977		nsP2	487	Helicase	534
679	6142	LV	1	0.006		nsP2	679	ExoN	6142		nsP2	487	ExoN	99
679	6185	LA	1	0.006		nsP2	679	ExoN	6185		nsP2	487	ExoN	142
679	6273	LC	1	0.006		nsP2	679	ExoN	6273		nsP2	487	ExoN	230
679	6401	LT	1	0.006		nsP2	679	ExoN	6401		nsP2	487	ExoN	358
679	6433	LK	1	0.006		nsP2	679	ExoN	6433		nsP2	487	ExoN	390
679	6693	LS	1	0.006		nsP2	679	NendoU	6693		nsP2	487	NendoU	141
679	6703	LI	1	0.006		nsP2	679	NendoU	6703		nsP2	487	NendoU	151
679	6729	LN	1	0.006		nsP2	679	NendoU	6729		nsP2	487	NendoU	177
679	6910	LA	1	0.006		nsP2	679	2OMtase	6910		nsP2	487	2OMtase	12
679	6951	LD	1	0.006		nsP2	679	2OMtase	6951		nsP2	487	2OMtase	53
679	7278	LG	1	0.006		nsP2	679	S	51		nsP2	487	S	23
679	7844	LN	1	0.006		nsP2	679	S	617		nsP2	487	S	504
679	7850	LF	1	0.006		nsP2	679	S	623		nsP2	487	S	508
679	7878	IN	1	0.994		nsP2	679	S	651		nsP2	487	S	536
679	7878	LD	1	0.006		nsP2	679	S	651		nsP2	487	S	536
679	7862	LG	1	0.006		nsP2	679	S	635		nsP2	487	S	520
679	8024	LS	1	0.006		nsP2	679	S	797		nsP2	487	S	676
679	8037	LN	1	0.006		nsP2	679	S	810		nsP2	487	S	689
679	8640	LP	1	0.006		nsP2	679	3a	17		nsP2	487	3a	17
679	8645	LE	1	0.006		nsP2	679	3a	22		nsP2	487	3a	21
679	8697	LF	1	0.006		nsP2	679	3a	74		nsP2	487	3a	71
679	8811	LD	1	0.006		nsP2	679	3a	188		nsP2	487	3a	181
679	8842	LC	1	0.006		nsP2	679	3a	219		nsP2	487	3a	211
679	8866	IK	1	0.994		nsP2	679	3a	243		nsP2	487	3a	235
679	8866	LR	1	0.006		nsP2	679	3a	243		nsP2	487	3a	235
679	9379	LA	1	0.006		nsP2	679	N	168		nsP2	487	N	166
679	9447	IQ	1	0.994		nsP2	679	N	236		nsP2	487	N	229
679	9447	LA	1	0.006		nsP2	679	N	236		nsP2	487	N	229
679	9457	IQ	1	0.994		nsP2	679	N	246		nsP2	487	N	239
679	9457	LS	1	0.006		nsP2	679	N	246		nsP2	487	N	239
679	9515	ID	1	0.994		nsP2	679	N	304		nsP2	487	N	297
679	9515	LE	1	0.006		nsP2	679	N	304		nsP2	487	N	297
686	737	TK	1	0.006		nsP2	686	nsP2	737		nsP2	491	nsP2	541
686	744	TG	1	0.006		nsP2	686	nsP2	744		nsP2	491	nsP2	548
686	772	FI	1	0.006		nsP2	686	nsP2	772		nsP2	491	nsP2	576
686	772	TS	1	0.006		nsP2	686	nsP2	772		nsP2	491	nsP2	576
686	799	TV	1	0.006		nsP2	686	nsP2	799		nsP2	491	nsP2	599
686	839	FN	1	0.006		nsP2	686	nsP3	839		nsP2	491	nsP3	2
686	891	TN	1	0.006		nsP2	686	nsP3	891		nsP2	491	nsP3	53
686	892	TI	1	0.006		nsP2	686	nsP3	892		nsP2	491	nsP3	54
686	895	TL	1	0.006		nsP2	686	nsP3	895		nsP2	491	nsP3	57
686	971	TQ	1	0.006		nsP2	686	nsP3	971		nsP2	491	nsP3	128
686	991	TS	1	0.006		nsP2	686	nsP3	991		nsP2	491	nsP3	139
686	1002	FS	1	0.006		nsP2	686	nsP3	1002		nsP2	491	nsP3	150
686	1015	FD	1	0.006		nsP2	686	nsP3	1015		nsP2	491	nsP3	158
686	1014	TQ	1	0.006		nsP2	686	nsP3	1014		nsP2	491	nsP3	157
686	1025	TT	1	0.006		nsP2	686	nsP3	1025		nsP2	491	nsP3	168
686	1030	FG	1	0.006		nsP2	686	nsP3	1030		nsP2	491	nsP3	173
686	1046	TE	1	0.006		nsP2	686	nsP3	1046		nsP2	491	nsP3	188
686	1057	TT	1	0.006		nsP2	686	nsP3	1057		nsP2	491	nsP3	199
686	1063	TV	1	0.006		nsP2	686	nsP3	1063		nsP2	491	nsP3	199
686	1085	FF	1	0.006		nsP2	686	nsP3	1085		nsP2	491	nsP3	218
686	1162	TN	1	0.006		nsP2	686	nsP3	1162		nsP2	491	nsP3	292
686	1198	TH	1	0.006		nsP2	686	nsP3	1198		nsP2	491	nsP3	326
686	1225	TI	1	0.006		nsP2	686	nsP3	1225		nsP2	491	nsP3	352
686	1234	TF	1	0.006		nsP2	686	nsP3	1234		nsP2	491	nsP3	360
686	1292	TS	1	0.006		nsP2	686	nsP3	1292		nsP2	491	nsP3	398
686	1296	TS	1	0.006		nsP2	686	nsP3	1296		nsP2	491	nsP3	402
686	1308	FK	1	0.006		nsP2	686	nsP3	1308		nsP2	491	nsP3	408
686	1325	TP	1	0.006		nsP2	686	nsP3	1325		nsP2	491	nsP3	420
686	1323	TV	1	0.006		nsP2	686	nsP3	1323		nsP2	491	nsP3	418
686	1357	FP	1	0.006		nsP2	686	nsP3	1357		nsP2	491	nsP3	450
686	1357	TY	1	0.006		nsP2	686	nsP3	1357		nsP2	491	nsP3	450
686	1384	TI	1	0.006		nsP2	686	nsP3	1384		nsP2	491	nsP3	476
686	1417	FC	1	0.006		nsP2	686	nsP3	1417		nsP2	491	nsP3	509
686	1448	TY	1	0.006		nsP2	686	nsP3	1448		nsP2	491	nsP3	539
686	1444	TS	1	0.006		nsP2	686	nsP3	1444		nsP2	491	nsP3	535
686	1459	FV	1	0.006		nsP2	686	nsP3	1459		nsP2	491	nsP3	549
686	1459	TK	1	0.006		nsP2	686	nsP3	1459		nsP2	491	nsP3	549
686	1476	TT	1	0.006		nsP2	686	nsP3	1476		nsP2	491	nsP3	566
686	1498	TV	1	0.006		nsP2	686	nsP3	1498		nsP2	491	nsP3	588
686	1529	TT	1	0.006		nsP2	686	nsP3	1529		nsP2	491	nsP3	619
686	1539	TG	1	0.006		nsP2	686	nsP3	1539		nsP2	491	nsP3	628
686	1645	TM	1	0.006		nsP2	686	nsP3	1645		nsP2	491	nsP3	732
686	1692	FH	1	0.006		nsP2	686	nsP3	1692		nsP2	491	nsP3	779
686	1711	TA	1	0.006		nsP2	686	nsP3	1711		nsP2	491	nsP3	797
686	1714	TD	1	0.006		nsP2	686	nsP3	1714		nsP2	491	nsP3	800
686	1715	TS	1	0.006		nsP2	686	nsP3	1715		nsP2	491	nsP3	801
686	1850	FL	1	0.006		nsP2	686	nsP3	1850		nsP2	491	nsP3	936
686	1954	TS	1	0.006		nsP2	686	nsP3	1954		nsP2	491	nsP3	1040
686	1980	TI	1	0.006		nsP2	686	nsP3	1980		nsP2	491	nsP3	1066
686	2023	TS	1	0.006		nsP2	686	nsP3	2023		nsP2	491	nsP3	1109
686	2024	TN	1	0.006		nsP2	686	nsP3	2024		nsP2	491	nsP3	1110
686	2057	TI	1	0.006		nsP2	686	nsP3	2057		nsP2	491	nsP3	1143
686	2125	TI	1	0.006		nsP2	686	nsP3	2125		nsP2	491	nsP3	1210
686	2147	TL	1	0.006		nsP2	686	nsP3	2147		nsP2	491	nsP3	1232
686	2150	TT	1	0.006		nsP2	686	nsP3	2150		nsP2	491	nsP3	1234
686	2226	TK	1	0.006		nsP2	686	nsP3	2226		nsP2	491	nsP3	1309
686	2243	TV	1	0.006		nsP2	686	nsP3	2243		nsP2	491	nsP3	1325
686	2260	TA	1	0.006		nsP2	686	nsP3	2260		nsP2	491	nsP3	1339
686	2287	TF	1	0.006		nsP2	686	nsP3	2287		nsP2	491	nsP3	1365
686	2333	FS	1	0.006		nsP2	686	nsP3	2333		nsP2	491	nsP3	1409
686	2358	TS	1	0.006		nsP2	686	nsP3	2358		nsP2	491	nsP3	1433
686	2409	TM	1	0.006		nsP2	686	nsP3	2409		nsP2	491	nsP3	1481
686	2438	TI	1	0.006		nsP2	686	nsP3	2438		nsP2	491	nsP3	1509
686	2652	TI	1	0.006		nsP2	686	nsP3	2652		nsP2	491	nsP3	1722
686	2723	TD	1	0.006		nsP2	686	nsP3	2723		nsP2	491	nsP3	1793
686	2729	TI	1	0.006		nsP2	686	nsP3	2729		nsP2	491	nsP3	1799
686	2831	TI	1	0.006		nsP2	686	nsP3	2831		nsP2	491	nsP3	1901
686	2881	TF	1	0.006		nsP2	686	nsP4	2881		nsP2	491	nsP4	13
686	2904	TC	1	0.006		nsP2	686	nsP4	2904		nsP2	491	nsP4	33
686	2917	TT	1	0.006		nsP2	686	nsP4	2917		nsP2	491	nsP4	45
686	2945	TN	1	0.006		nsP2	686	nsP4	2945		nsP2	491	nsP4	71
686	2954	TV	1	0.006		nsP2	686	nsP4	2954		nsP2	491	nsP4	80
686	2983	TD	1	0.006		nsP2	686	nsP4	2983		nsP2	491	nsP4	109
686	2996	TF	1	0.006		nsP2	686	nsP4	2996		nsP2	491	nsP4	122
686	3000	TS	1	0.006		nsP2	686	nsP4	3000		nsP2	491	nsP4	126
686	3114	TK	1	0.006		nsP2	686	nsP4	3114		nsP2	491	nsP4	239
686	3295	TT	1	0.006		nsP2	686	nsP4	3295		nsP2	491	nsP4	418
686	3481	TA	1	0.006		nsP2	686	3CL-Pro	3481		nsP2	491	3CL-Pro	104
686	3587	TV	1	0.006		nsP2	686	3CL-Pro	3587		nsP2	491	3CL-Pro	210
686	3611	TY	1	0.006		nsP2	686	3CL-Pro	3611		nsP2	491	3CL-Pro	234
686	3625	TF	1	0.006		nsP2	686	3CL-Pro	3625		nsP2	491	3CL-Pro	248
686	3808	TI	1	0.006		nsP2	686	nsP6	3808		nsP2	491	nsP6	125
686	3968	TV	1	0.006		nsP2	686	nsP6	3968		nsP2	491	nsP6	284
686	4236	FP	1	0.006		nsP2	686	nsP8	4236		nsP2	491	nsP8	180
686	4248	TI	1	0.006		nsP2	686	nsP8	4248		nsP2	491	nsP8	192
686	4291	TE	1	0.006		nsP2	686	nsP9	4291		nsP2	491	nsP9	37
686	4290	TN	1	0.006		nsP2	686	nsP9	4290		nsP2	491	nsP9	36
686	4404	TS	1	0.006		nsP2	686	nsP10	4404		nsP2	491	nsP10	36
686	4469	TY	1	0.006		nsP2	686	nsP10	4469		nsP2	491	nsP10	101
686	4412	FS	1	0.006		nsP2	686	nsP10	4412		nsP2	491	nsP10	44
686	4408	TR	1	0.006		nsP2	686	nsP10	4408		nsP2	491	nsP10	40
686	4471	TE	1	0.006		nsP2	686	nsP10	4471		nsP2	491	nsP10	103
686	4590	TI	1	0.006		nsP2	686	RdRp	4590		nsP2	491	RdRp	83
686	4672	TT	1	0.006		nsP2	686	RdRp	4672		nsP2	491	RdRp	165
686	4881	TI	1	0.006		nsP2	686	RdRp	4881		nsP2	491	RdRp	373
686	5121	TN	1	0.006		nsP2	686	RdRp	5121		nsP2	491	RdRp	611
686	5238	TG	1	0.006		nsP2	686	RdRp	5238		nsP2	491	RdRp	728
686	5242	TI	1	0.006		nsP2	686	RdRp	5242		nsP2	491	RdRp	732
686	5433	TS	1	0.006		nsP2	686	RdRp	5433		nsP2	491	RdRp	923
686	5507	TT	1	0.006		nsP2	686	Helicase	5507		nsP2	491	Helicase	64
686	5528	TA	1	0.006		nsP2	686	Helicase	5528		nsP2	491	Helicase	85
686	5647	TT	1	0.006		nsP2	686	Helicase	5647		nsP2	491	Helicase	204
686	5916	TR	1	0.006		nsP2	686	Helicase	5916		nsP2	491	Helicase	473
686	5923	TQ	1	0.006		nsP2	686	Helicase	5923		nsP2	491	Helicase	480
686	5977	TA	1	0.006		nsP2	686	Helicase	5977		nsP2	491	Helicase	534
686	6142	TV	1	0.006		nsP2	686	ExoN	6142		nsP2	491	ExoN	99
686	6185	TA	1	0.006		nsP2	686	ExoN	6185		nsP2	491	ExoN	142
686	6273	TC	1	0.006		nsP2	686	ExoN	6273		nsP2	491	ExoN	230
686	6401	TT	1	0.006		nsP2	686	ExoN	6401		nsP2	491	ExoN	358
686	6433	TK	1	0.006		nsP2	686	ExoN	6433		nsP2	491	ExoN	390
686	6693	TS	1	0.006		nsP2	686	NendoU	6693		nsP2	491	NendoU	141
686	6703	TI	1	0.006		nsP2	686	NendoU	6703		nsP2	491	NendoU	151
686	6729	TN	1	0.006		nsP2	686	NendoU	6729		nsP2	491	NendoU	177
686	6910	TA	1	0.006		nsP2	686	2OMtase	6910		nsP2	491	2OMtase	12
686	6951	TD	1	0.006		nsP2	686	2OMtase	6951		nsP2	491	2OMtase	53
686	7278	TG	1	0.006		nsP2	686	S	51		nsP2	491	S	23
686	7844	TN	1	0.006		nsP2	686	S	617		nsP2	491	S	504
686	7850	TF	1	0.006		nsP2	686	S	623		nsP2	491	S	508
686	7862	TG	1	0.006		nsP2	686	S	635		nsP2	491	S	520
686	7878	TD	1	0.006		nsP2	686	S	651		nsP2	491	S	536
686	7987	FY	1	0.006		nsP2	686	S	760		nsP2	491	S	641
686	8009	FQ	1	0.006		nsP2	686	S	782		nsP2	491	S	661
686	8024	TS	1	0.006		nsP2	686	S	797		nsP2	491	S	676
686	8037	TN	1	0.006		nsP2	686	S	810		nsP2	491	S	689
686	8325	FA	1	0.006		nsP2	686	S	1098		nsP2	491	S	976
686	8449	FS	1	0.006		nsP2	686	S	1222		nsP2	491	S	1100
686	8640	TP	1	0.006		nsP2	686	3a	17		nsP2	491	3a	17
686	8645	TE	1	0.006		nsP2	686	3a	22		nsP2	491	3a	21
686	8697	TF	1	0.006		nsP2	686	3a	74		nsP2	491	3a	71
686	8811	TD	1	0.006		nsP2	686	3a	188		nsP2	491	3a	181
686	8842	TC	1	0.006		nsP2	686	3a	219		nsP2	491	3a	211
686	8866	TR	1	0.006		nsP2	686	3a	243		nsP2	491	3a	235
686	9033	FL	1	0.006		nsP2	686	M	47		nsP2	491	M	45
686	9293	FR	1	0.006		nsP2	686	N	82		nsP2	491	N	80
686	9379	TA	1	0.006		nsP2	686	N	168		nsP2	491	N	166
686	9426	FV	1	0.006		nsP2	686	N	215		nsP2	491	N	209
686	9447	TA	1	0.006		nsP2	686	N	236		nsP2	491	N	229
686	9457	TS	1	0.006		nsP2	686	N	246		nsP2	491	N	239
686	9515	TE	1	0.006		nsP2	686	N	304		nsP2	491	N	297
687	696	TI	1	0.015		nsP2	687	nsP2	696		nsP2	492	nsP2	500
687	709	TL	1	0.015		nsP2	687	nsP2	709		nsP2	492	nsP2	513
687	745	KE	1	0.719		nsP2	687	nsP2	745		nsP2	492	nsP2	549
687	746	KT	1	0.719		nsP2	687	nsP2	746		nsP2	492	nsP2	550
687	765	TA	1	0.015		nsP2	687	nsP2	765		nsP2	492	nsP2	569
687	780	TS	1	0.015		nsP2	687	nsP2	780		nsP2	492	nsP2	583
687	790	TI	1	0.015		nsP2	687	nsP2	790		nsP2	492	nsP2	593
687	792	KE	1	0.719		nsP2	687	nsP2	792		nsP2	492	nsP2	595
687	796	TS	1	0.015		nsP2	687	nsP2	796		nsP2	492	nsP2	598
687	938	KF	1	0.719		nsP2	687	nsP3	938		nsP2	492	nsP3	100
687	1011	TH	1	0.015		nsP2	687	nsP3	1011		nsP2	492	nsP3	156
687	1082	TV	1	0.015		nsP2	687	nsP3	1082		nsP2	492	nsP3	215
687	1096	TI	1	0.015		nsP2	687	nsP3	1096		nsP2	492	nsP3	229
687	1147	TR	1	0.015		nsP2	687	nsP3	1147		nsP2	492	nsP3	277
687	1138	TN	1	0.015		nsP2	687	nsP3	1138		nsP2	492	nsP3	271
687	1190	TR	1	0.015		nsP2	687	nsP3	1190		nsP2	492	nsP3	319
687	1222	KR	1	0.719		nsP2	687	nsP3	1222		nsP2	492	nsP3	349
687	1242	KN	1	0.719		nsP2	687	nsP3	1242		nsP2	492	nsP3	367
687	1246	KK	1	0.719		nsP2	687	nsP3	1246		nsP2	492	nsP3	371
687	1247	TI	1	0.015		nsP2	687	nsP3	1247		nsP2	492	nsP3	372
687	1316	KQ	1	0.719		nsP2	687	nsP3	1316		nsP2	492	nsP3	413
687	1362	KT	1	0.719		nsP2	687	nsP3	1362		nsP2	492	nsP3	455
687	1392	KA	1	0.719		nsP2	687	nsP3	1392		nsP2	492	nsP3	484
687	1434	KV	1	0.719		nsP2	687	nsP3	1434		nsP2	492	nsP3	525
687	1489	TL	1	0.015		nsP2	687	nsP3	1489		nsP2	492	nsP3	579
687	1617	KS	1	0.719		nsP2	687	nsP3	1617		nsP2	492	nsP3	706
687	1631	KS	1	0.719		nsP2	687	nsP3	1631		nsP2	492	nsP3	720
687	1652	KF	1	0.719		nsP2	687	nsP3	1652		nsP2	492	nsP3	739
687	1654	KN	1	0.719		nsP2	687	nsP3	1654		nsP2	492	nsP3	741
687	1738	TI	1	0.015		nsP2	687	nsP3	1738		nsP2	492	nsP3	824
687	1881	KK	1	0.719		nsP2	687	nsP3	1881		nsP2	492	nsP3	967
687	1884	KQ	1	0.719		nsP2	687	nsP3	1884		nsP2	492	nsP3	970
687	1947	KC	1	0.719		nsP2	687	nsP3	1947		nsP2	492	nsP3	1033
687	1956	KS	1	0.719		nsP2	687	nsP3	1956		nsP2	492	nsP3	1042
687	2020	TM	1	0.015		nsP2	687	nsP3	2020		nsP2	492	nsP3	1106
687	2056	TT	1	0.015		nsP2	687	nsP3	2056		nsP2	492	nsP3	1142
687	2077	TT	1	0.015		nsP2	687	nsP3	2077		nsP2	492	nsP3	1163
687	2130	TV	1	0.015		nsP2	687	nsP3	2130		nsP2	492	nsP3	1215
687	2145	KL	1	0.719		nsP2	687	nsP3	2145		nsP2	492	nsP3	1230
687	2263	KI	1	0.719		nsP2	687	nsP3	2263		nsP2	492	nsP3	1342
687	2274	TS	1	0.015		nsP2	687	nsP3	2274		nsP2	492	nsP3	1352
687	2397	TQ	1	0.015		nsP2	687	nsP3	2397		nsP2	492	nsP3	1469
687	2443	TL	1	0.015		nsP2	687	nsP3	2443		nsP2	492	nsP3	1514
687	2734	KA	1	0.719		nsP2	687	nsP3	2734		nsP2	492	nsP3	1804
687	2899	KF	1	0.719		nsP2	687	nsP4	2899		nsP2	492	nsP4	29
687	2905	KI	1	0.719		nsP2	687	nsP4	2905		nsP2	492	nsP4	34
687	2909	KL	1	0.719		nsP2	687	nsP4	2909		nsP2	492	nsP4	37
687	2925	KS	1	0.719		nsP2	687	nsP4	2925		nsP2	492	nsP4	52
687	2947	KT	1	0.719		nsP2	687	nsP4	2947		nsP2	492	nsP4	73
687	2975	KL	1	0.719		nsP2	687	nsP4	2975		nsP2	492	nsP4	101
687	3048	KS	1	0.719		nsP2	687	nsP4	3048		nsP2	492	nsP4	174
687	3066	KA	1	0.719		nsP2	687	nsP4	3066		nsP2	492	nsP4	192
687	3590	KV	1	0.719		nsP2	687	3CL-Pro	3590		nsP2	492	3CL-Pro	213
687	3697	KV	1	0.719		nsP2	687	nsP6	3697		nsP2	492	nsP6	14
687	3815	KV	1	0.719		nsP2	687	nsP6	3815		nsP2	492	nsP6	131
687	4301	TA	1	0.015		nsP2	687	nsP9	4301		nsP2	492	nsP9	47
687	7438	KS	1	0.719		nsP2	687	S	211		nsP2	492	S	155
687	7506	TS	1	0.015		nsP2	687	S	279		nsP2	492	S	202
687	8635	KT	1	0.719		nsP2	687	3a	12		nsP2	492	3a	12
687	8643	KE	1	0.719		nsP2	687	3a	20		nsP2	492	3a	19
687	8809	KS	1	0.719		nsP2	687	3a	186		nsP2	492	3a	179
687	8859	KV	1	0.719		nsP2	687	3a	236		nsP2	492	3a	228
687	9201	KS	1	0.719		nsP2	687	M	215		nsP2	492	M	212
687	9292	KS	1	0.719		nsP2	687	N	81		nsP2	492	N	79
688	693	DC	1	0.273		nsP2	688	nsP2	693		nsP2	493	nsP2	497
688	707	EL	1	0.727		nsP2	688	nsP2	707		nsP2	493	nsP2	511
688	707	DM	1	0.273		nsP2	688	nsP2	707		nsP2	493	nsP2	511
688	712	EI	1	0.727		nsP2	688	nsP2	712		nsP2	493	nsP2	516
688	712	DV	1	0.273		nsP2	688	nsP2	712		nsP2	493	nsP2	516
688	738	EK	1	0.727		nsP2	688	nsP2	738		nsP2	493	nsP2	542
688	742	DG	1	0.273		nsP2	688	nsP2	742		nsP2	493	nsP2	546
688	759	EI	1	0.727		nsP2	688	nsP2	759		nsP2	493	nsP2	563
688	759	DT	1	0.273		nsP2	688	nsP2	759		nsP2	493	nsP2	563
688	765	ET	1	0.727		nsP2	688	nsP2	765		nsP2	493	nsP2	569
688	766	DH	1	0.273		nsP2	688	nsP2	766		nsP2	493	nsP2	570
688	780	ET	1	0.727		nsP2	688	nsP2	780		nsP2	493	nsP2	583
688	795	EV	1	0.727		nsP2	688	nsP2	795		nsP2	493	nsP2	597
688	793	DS	1	0.273		nsP2	688	nsP2	793		nsP2	493	nsP2	596
688	826	DS	1	0.273		nsP2	688	nsP2	826		nsP2	493	nsP2	626
688	828	DG	1	0.273		nsP2	688	nsP2	828		nsP2	493	nsP2	628
688	837	ET	1	0.727		nsP2	688	nsP2	837		nsP2	493	nsP2	637
688	883	DV	1	0.273		nsP2	688	nsP3	883		nsP2	493	nsP3	45
688	929	EY	1	0.727		nsP2	688	nsP3	929		nsP2	493	nsP3	91
688	929	DF	1	0.273		nsP2	688	nsP3	929		nsP2	493	nsP3	91
688	934	EE	1	0.727		nsP2	688	nsP3	934		nsP2	493	nsP3	96
688	934	DD	1	0.273		nsP2	688	nsP3	934		nsP2	493	nsP3	96
688	938	DE	1	0.273		nsP2	688	nsP3	938		nsP2	493	nsP3	100
688	954	ED	1	0.727		nsP2	688	nsP3	954		nsP2	493	nsP3	116
688	985	DH	1	0.273		nsP2	688	nsP3	985		nsP2	493	nsP3	133
688	1058	DP	1	0.273		nsP2	688	nsP3	1058		nsP2	493	nsP3	199
688	1103	DQ	1	0.273		nsP2	688	nsP3	1103		nsP2	493	nsP3	236
688	1105	EV	1	0.727		nsP2	688	nsP3	1105		nsP2	493	nsP3	238
688	1105	DA	1	0.273		nsP2	688	nsP3	1105		nsP2	493	nsP3	238
688	1215	DK	1	0.273		nsP2	688	nsP3	1215		nsP2	493	nsP3	343
688	1247	EL	1	0.727		nsP2	688	nsP3	1247		nsP2	493	nsP3	372
688	1252	DY	1	0.273		nsP2	688	nsP3	1252		nsP2	493	nsP3	373
688	1254	DD	1	0.273		nsP2	688	nsP3	1254		nsP2	493	nsP3	373
688	1256	DL	1	0.273		nsP2	688	nsP3	1256		nsP2	493	nsP3	373
688	1258	DP	1	0.273		nsP2	688	nsP3	1258		nsP2	493	nsP3	375
688	1348	EY	1	0.727		nsP2	688	nsP3	1348		nsP2	493	nsP3	442
688	1348	DF	1	0.273		nsP2	688	nsP3	1348		nsP2	493	nsP3	442
688	1354	DK	1	0.273		nsP2	688	nsP3	1354		nsP2	493	nsP3	448
688	1092	DA	1	0.273		nsP2	688	nsP3	1092		nsP2	493	nsP3	225
688	1362	DN	1	0.273		nsP2	688	nsP3	1362		nsP2	493	nsP3	455
688	1363	EL	1	0.727		nsP2	688	nsP3	1363		nsP2	493	nsP3	456
688	1363	DM	1	0.273		nsP2	688	nsP3	1363		nsP2	493	nsP3	456
688	1366	DG	1	0.273		nsP2	688	nsP3	1366		nsP2	493	nsP3	458
688	1374	EK	1	0.727		nsP2	688	nsP3	1374		nsP2	493	nsP3	466
688	1374	DE	1	0.273		nsP2	688	nsP3	1374		nsP2	493	nsP3	466
688	1418	DE	1	0.273		nsP2	688	nsP3	1418		nsP2	493	nsP3	510
688	1429	DA	1	0.273		nsP2	688	nsP3	1429		nsP2	493	nsP3	520
688	1511	DI	1	0.273		nsP2	688	nsP3	1511		nsP2	493	nsP3	601
688	1519	EY	1	0.727		nsP2	688	nsP3	1519		nsP2	493	nsP3	609
688	1519	DF	1	0.273		nsP2	688	nsP3	1519		nsP2	493	nsP3	609
688	1530	DI	1	0.273		nsP2	688	nsP3	1530		nsP2	493	nsP3	620
688	1525	DE	1	0.273		nsP2	688	nsP3	1525		nsP2	493	nsP3	615
688	1547	EL	1	0.727		nsP2	688	nsP3	1547		nsP2	493	nsP3	636
688	1547	DI	1	0.273		nsP2	688	nsP3	1547		nsP2	493	nsP3	636
688	1568	EV	1	0.727		nsP2	688	nsP3	1568		nsP2	493	nsP3	657
688	1568	DA	1	0.273		nsP2	688	nsP3	1568		nsP2	493	nsP3	657
688	1562	EY	1	0.727		nsP2	688	nsP3	1562		nsP2	493	nsP3	651
688	1562	DC	1	0.273		nsP2	688	nsP3	1562		nsP2	493	nsP3	651
688	1617	DR	1	0.273		nsP2	688	nsP3	1617		nsP2	493	nsP3	706
688	1657	DS	1	0.273		nsP2	688	nsP3	1657		nsP2	493	nsP3	744
688	1676	DT	1	0.273		nsP2	688	nsP3	1676		nsP2	493	nsP3	763
688	1778	DS	1	0.273		nsP2	688	nsP3	1778		nsP2	493	nsP3	864
688	1788	DV	1	0.273		nsP2	688	nsP3	1788		nsP2	493	nsP3	874
688	1797	ED	1	0.727		nsP2	688	nsP3	1797		nsP2	493	nsP3	883
688	1797	DE	1	0.273		nsP2	688	nsP3	1797		nsP2	493	nsP3	883
688	1918	DQ	1	0.273		nsP2	688	nsP3	1918		nsP2	493	nsP3	1004
688	1941	ES	1	0.727		nsP2	688	nsP3	1941		nsP2	493	nsP3	1027
688	1947	DR	1	0.273		nsP2	688	nsP3	1947		nsP2	493	nsP3	1033
688	1952	EL	1	0.727		nsP2	688	nsP3	1952		nsP2	493	nsP3	1038
688	1981	DS	1	0.273		nsP2	688	nsP3	1981		nsP2	493	nsP3	1067
688	2030	DL	1	0.273		nsP2	688	nsP3	2030		nsP2	493	nsP3	1116
688	2031	EV	1	0.727		nsP2	688	nsP3	2031		nsP2	493	nsP3	1117
688	2031	DT	1	0.273		nsP2	688	nsP3	2031		nsP2	493	nsP3	1117
688	2077	EP	1	0.727		nsP2	688	nsP3	2077		nsP2	493	nsP3	1163
688	2094	EV	1	0.727		nsP2	688	nsP3	2094		nsP2	493	nsP3	1180
688	2094	DI	1	0.273		nsP2	688	nsP3	2094		nsP2	493	nsP3	1180
688	2076	ET	1	0.727		nsP2	688	nsP3	2076		nsP2	493	nsP3	1162
688	2131	DV	1	0.273		nsP2	688	nsP3	2131		nsP2	493	nsP3	1216
688	2145	DQ	1	0.273		nsP2	688	nsP3	2145		nsP2	493	nsP3	1230
688	2149	EV	1	0.727		nsP2	688	nsP3	2149		nsP2	493	nsP3	1233
688	2162	ED	1	0.727		nsP2	688	nsP3	2162		nsP2	493	nsP3	1246
688	2162	DE	1	0.273		nsP2	688	nsP3	2162		nsP2	493	nsP3	1246
688	2182	DS	1	0.273		nsP2	688	nsP3	2182		nsP2	493	nsP3	1266
688	2184	DE	1	0.273		nsP2	688	nsP3	2184		nsP2	493	nsP3	1268
688	2188	EI	1	0.727		nsP2	688	nsP3	2188		nsP2	493	nsP3	1272
688	2188	DV	1	0.273		nsP2	688	nsP3	2188		nsP2	493	nsP3	1272
688	2190	DQ	1	0.273		nsP2	688	nsP3	2190		nsP2	493	nsP3	1274
688	2203	DE	1	0.273		nsP2	688	nsP3	2203		nsP2	493	nsP3	1287
688	2218	DL	1	0.273		nsP2	688	nsP3	2218		nsP2	493	nsP3	1302
688	2251	EN	1	0.727		nsP2	688	nsP3	2251		nsP2	493	nsP3	1332
688	2251	DG	1	0.273		nsP2	688	nsP3	2251		nsP2	493	nsP3	1332
688	2270	DQ	1	0.273		nsP2	688	nsP3	2270		nsP2	493	nsP3	1348
688	2310	DS	1	0.273		nsP2	688	nsP3	2310		nsP2	493	nsP3	1388
688	2315	EG	1	0.727		nsP2	688	nsP3	2315		nsP2	493	nsP3	1393
688	2318	EF	1	0.727		nsP2	688	nsP3	2318		nsP2	493	nsP3	1395
688	2318	DL	1	0.273		nsP2	688	nsP3	2318		nsP2	493	nsP3	1395
688	2337	DF	1	0.273		nsP2	688	nsP3	2337		nsP2	493	nsP3	1413
688	2357	DV	1	0.273		nsP2	688	nsP3	2357		nsP2	493	nsP3	1432
688	2400	DF	1	0.273		nsP2	688	nsP3	2400		nsP2	493	nsP3	1472
688	2447	EI	1	0.727		nsP2	688	nsP3	2447		nsP2	493	nsP3	1518
688	2447	DM	1	0.273		nsP2	688	nsP3	2447		nsP2	493	nsP3	1518
688	2459	DS	1	0.273		nsP2	688	nsP3	2459		nsP2	493	nsP3	1530
688	2455	EV	1	0.727		nsP2	688	nsP3	2455		nsP2	493	nsP3	1526
688	2455	DL	1	0.273		nsP2	688	nsP3	2455		nsP2	493	nsP3	1526
688	2464	EL	1	0.727		nsP2	688	nsP3	2464		nsP2	493	nsP3	1535
688	2482	EL	1	0.727		nsP2	688	nsP3	2482		nsP2	493	nsP3	1553
688	2482	DF	1	0.273		nsP2	688	nsP3	2482		nsP2	493	nsP3	1553
688	2471	DS	1	0.273		nsP2	688	nsP3	2471		nsP2	493	nsP3	1542
688	2485	EN	1	0.727		nsP2	688	nsP3	2485		nsP2	493	nsP3	1556
688	2485	DS	1	0.273		nsP2	688	nsP3	2485		nsP2	493	nsP3	1556
688	2486	DI	1	0.273		nsP2	688	nsP3	2486		nsP2	493	nsP3	1557
688	2492	EI	1	0.727		nsP2	688	nsP3	2492		nsP2	493	nsP3	1563
688	2492	DV	1	0.273		nsP2	688	nsP3	2492		nsP2	493	nsP3	1563
688	2516	EV	1	0.727		nsP2	688	nsP3	2516		nsP2	493	nsP3	1586
688	2516	DI	1	0.273		nsP2	688	nsP3	2516		nsP2	493	nsP3	1586
688	2517	EV	1	0.727		nsP2	688	nsP3	2517		nsP2	493	nsP3	1587
688	2517	DM	1	0.273		nsP2	688	nsP3	2517		nsP2	493	nsP3	1587
688	2616	DA	1	0.273		nsP2	688	nsP3	2616		nsP2	493	nsP3	1686
688	2703	EA	1	0.727		nsP2	688	nsP3	2703		nsP2	493	nsP3	1773
688	2719	EN	1	0.727		nsP2	688	nsP3	2719		nsP2	493	nsP3	1789
688	2719	DS	1	0.273		nsP2	688	nsP3	2719		nsP2	493	nsP3	1789
688	2733	DH	1	0.273		nsP2	688	nsP3	2733		nsP2	493	nsP3	1803
688	2744	EN	1	0.727		nsP2	688	nsP3	2744		nsP2	493	nsP3	1814
688	2744	DG	1	0.273		nsP2	688	nsP3	2744		nsP2	493	nsP3	1814
688	2760	ES	1	0.727		nsP2	688	nsP3	2760		nsP2	493	nsP3	1830
688	2760	DT	1	0.273		nsP2	688	nsP3	2760		nsP2	493	nsP3	1830
688	2768	EV	1	0.727		nsP2	688	nsP3	2768		nsP2	493	nsP3	1838
688	2883	DS	1	0.273		nsP2	688	nsP4	2883		nsP2	493	nsP4	15
688	2884	EN	1	0.727		nsP2	688	nsP4	2884		nsP2	493	nsP4	15
688	2884	DT	1	0.273		nsP2	688	nsP4	2884		nsP2	493	nsP4	15
688	2899	DC	1	0.273		nsP2	688	nsP4	2899		nsP2	493	nsP4	29
688	2923	EF	1	0.727		nsP2	688	nsP4	2923		nsP2	493	nsP4	50
688	2923	DY	1	0.273		nsP2	688	nsP4	2923		nsP2	493	nsP4	50
688	2924	DT	1	0.273		nsP2	688	nsP4	2924		nsP2	493	nsP4	51
688	2925	DN	1	0.273		nsP2	688	nsP4	2925		nsP2	493	nsP4	52
688	2975	DV	1	0.273		nsP2	688	nsP4	2975		nsP2	493	nsP4	101
688	2979	EV	1	0.727		nsP2	688	nsP4	2979		nsP2	493	nsP4	105
688	2979	DI	1	0.273		nsP2	688	nsP4	2979		nsP2	493	nsP4	105
688	2984	EV	1	0.727		nsP2	688	nsP4	2984		nsP2	493	nsP4	110
688	2984	DI	1	0.273		nsP2	688	nsP4	2984		nsP2	493	nsP4	110
688	3028	ET	1	0.727		nsP2	688	nsP4	3028		nsP2	493	nsP4	154
688	3028	DS	1	0.273		nsP2	688	nsP4	3028		nsP2	493	nsP4	154
688	3104	ES	1	0.727		nsP2	688	nsP4	3104		nsP2	493	nsP4	229
688	3104	DA	1	0.273		nsP2	688	nsP4	3104		nsP2	493	nsP4	229
688	3132	ED	1	0.727		nsP2	688	nsP4	3132		nsP2	493	nsP4	257
688	3132	DE	1	0.273		nsP2	688	nsP4	3132		nsP2	493	nsP4	257
688	3133	EY	1	0.727		nsP2	688	nsP4	3133		nsP2	493	nsP4	258
688	3133	DH	1	0.273		nsP2	688	nsP4	3133		nsP2	493	nsP4	258
688	3136	ES	1	0.727		nsP2	688	nsP4	3136		nsP2	493	nsP4	261
688	3136	DA	1	0.273		nsP2	688	nsP4	3136		nsP2	493	nsP4	261
688	3150	DI	1	0.273		nsP2	688	nsP4	3150		nsP2	493	nsP4	275
688	3151	DA	1	0.273		nsP2	688	nsP4	3151		nsP2	493	nsP4	276
688	3147	DM	1	0.273		nsP2	688	nsP4	3147		nsP2	493	nsP4	272
688	3158	DV	1	0.273		nsP2	688	nsP4	3158		nsP2	493	nsP4	283
688	3166	EI	1	0.727		nsP2	688	nsP4	3166		nsP2	493	nsP4	291
688	3183	DA	1	0.273		nsP2	688	nsP4	3183		nsP2	493	nsP4	308
688	3203	EF	1	0.727		nsP2	688	nsP4	3203		nsP2	493	nsP4	327
688	3203	DA	1	0.273		nsP2	688	nsP4	3203		nsP2	493	nsP4	327
688	3215	EV	1	0.727		nsP2	688	nsP4	3215		nsP2	493	nsP4	339
688	3215	DI	1	0.273		nsP2	688	nsP4	3215		nsP2	493	nsP4	339
688	3250	DL	1	0.273		nsP2	688	nsP4	3250		nsP2	493	nsP4	374
688	3271	EI	1	0.727		nsP2	688	nsP4	3271		nsP2	493	nsP4	394
688	3271	DF	1	0.273		nsP2	688	nsP4	3271		nsP2	493	nsP4	394
688	3275	DL	1	0.273		nsP2	688	nsP4	3275		nsP2	493	nsP4	398
688	3423	DT	1	0.273		nsP2	688	3CL-Pro	3423		nsP2	493	3CL-Pro	46
688	3476	EK	1	0.727		nsP2	688	3CL-Pro	3476		nsP2	493	3CL-Pro	99
688	3476	DR	1	0.273		nsP2	688	3CL-Pro	3476		nsP2	493	3CL-Pro	99
688	3453	EN	1	0.727		nsP2	688	3CL-Pro	3453		nsP2	493	3CL-Pro	76
688	3453	DS	1	0.273		nsP2	688	3CL-Pro	3453		nsP2	493	3CL-Pro	76
688	3482	EA	1	0.727		nsP2	688	3CL-Pro	3482		nsP2	493	3CL-Pro	105
688	3482	DS	1	0.273		nsP2	688	3CL-Pro	3482		nsP2	493	3CL-Pro	105
688	3568	DK	1	0.273		nsP2	688	3CL-Pro	3568		nsP2	493	3CL-Pro	191
688	3700	DI	1	0.273		nsP2	688	nsP6	3700		nsP2	493	nsP6	17
688	3746	EM	1	0.727		nsP2	688	nsP6	3746		nsP2	493	nsP6	63
688	3794	DL	1	0.273		nsP2	688	nsP6	3794		nsP2	493	nsP6	111
688	3815	DL	1	0.273		nsP2	688	nsP6	3815		nsP2	493	nsP6	131
688	3887	DV	1	0.273		nsP2	688	nsP6	3887		nsP2	493	nsP6	203
688	3892	EC	1	0.727		nsP2	688	nsP6	3892		nsP2	493	nsP6	208
688	3892	DY	1	0.273		nsP2	688	nsP6	3892		nsP2	493	nsP6	208
688	3894	EI	1	0.727		nsP2	688	nsP6	3894		nsP2	493	nsP6	210
688	3915	EF	1	0.727		nsP2	688	nsP6	3915		nsP2	493	nsP6	231
688	3915	DC	1	0.273		nsP2	688	nsP6	3915		nsP2	493	nsP6	231
688	6964	EL	1	0.727		nsP2	688	2OMtase	6964		nsP2	493	2OMtase	66
688	7116	EA	1	0.727		nsP2	688	2OMtase	7116		nsP2	493	2OMtase	218
688	8162	ES	1	0.727		nsP2	688	S	935		nsP2	493	S	813
688	8450	EH	1	0.727		nsP2	688	S	1223		nsP2	493	S	1101
688	8653	DS	1	0.273		nsP2	688	3a	30		nsP2	493	3a	27
688	8654	DT	1	0.273		nsP2	688	3a	31		nsP2	493	3a	28
688	8716	EV	1	0.727		nsP2	688	3a	93		nsP2	493	3a	90
688	8716	DI	1	0.273		nsP2	688	3a	93		nsP2	493	3a	90
688	8727	EL	1	0.727		nsP2	688	3a	104		nsP2	493	3a	101
688	8808	EI	1	0.727		nsP2	688	3a	185		nsP2	493	3a	178
688	8808	DL	1	0.273		nsP2	688	3a	185		nsP2	493	3a	178
688	8822	EK	1	0.727		nsP2	688	3a	199		nsP2	493	3a	192
688	8820	DS	1	0.273		nsP2	688	3a	197		nsP2	493	3a	190
688	8824	EE	1	0.727		nsP2	688	3a	201		nsP2	493	3a	194
688	8824	DH	1	0.273		nsP2	688	3a	201		nsP2	493	3a	194
688	8867	DL	1	0.273		nsP2	688	3a	244		nsP2	493	3a	235
688	8965	ES	1	0.727		nsP2	688	E	55		nsP2	493	E	55
688	8965	DT	1	0.273		nsP2	688	E	55		nsP2	493	E	55
688	8966	EF	1	0.727		nsP2	688	E	56		nsP2	493	E	56
688	8966	DV	1	0.273		nsP2	688	E	56		nsP2	493	E	56
688	9021	DM	1	0.273		nsP2	688	M	35		nsP2	493	M	33
688	9064	DV	1	0.273		nsP2	688	M	78		nsP2	493	M	76
688	9075	EL	1	0.727		nsP2	688	M	89		nsP2	493	M	87
688	9075	DI	1	0.273		nsP2	688	M	89		nsP2	493	M	87
688	9333	DS	1	0.273		nsP2	688	N	122		nsP2	493	N	120
688	9434	ED	1	0.727		nsP2	688	N	223		nsP2	493	N	216
688	9597	DA	1	0.273		nsP2	688	N	386		nsP2	493	N	379
688	9618	EL	1	0.727		nsP2	688	N	407		nsP2	493	N	400
688	9618	DM	1	0.273		nsP2	688	N	407		nsP2	493	N	400
688	9623	EK	1	0.727		nsP2	688	N	412		nsP2	493	N	405
688	9623	DR	1	0.273		nsP2	688	N	412		nsP2	493	N	405
693	700	SL	1	0.725		nsP2	693	nsP2	700		nsP2	497	nsP2	504
693	706	SA	1	0.725		nsP2	693	nsP2	706		nsP2	497	nsP2	510
693	704	SF	1	0.725		nsP2	693	nsP2	704		nsP2	497	nsP2	508
693	707	CM	1	0.273		nsP2	693	nsP2	707		nsP2	497	nsP2	511
693	709	SA	1	0.725		nsP2	693	nsP2	709		nsP2	497	nsP2	513
693	712	CV	1	0.273		nsP2	693	nsP2	712		nsP2	497	nsP2	516
693	715	SG	1	0.725		nsP2	693	nsP2	715		nsP2	497	nsP2	519
693	711	SS	1	0.725		nsP2	693	nsP2	711		nsP2	497	nsP2	515
693	720	SK	1	0.725		nsP2	693	nsP2	720		nsP2	497	nsP2	524
693	727	ST	1	0.725		nsP2	693	nsP2	727		nsP2	497	nsP2	531
693	729	SV	1	0.725		nsP2	693	nsP2	729		nsP2	497	nsP2	533
693	731	SH	1	0.725		nsP2	693	nsP2	731		nsP2	497	nsP2	535
693	742	CG	1	0.273		nsP2	693	nsP2	742		nsP2	497	nsP2	546
693	747	SG	1	0.725		nsP2	693	nsP2	747		nsP2	497	nsP2	551
693	759	CT	1	0.273		nsP2	693	nsP2	759		nsP2	497	nsP2	563
693	764	SE	1	0.725		nsP2	693	nsP2	764		nsP2	497	nsP2	568
693	766	SL	1	0.725		nsP2	693	nsP2	766		nsP2	497	nsP2	570
693	766	CH	1	0.273		nsP2	693	nsP2	766		nsP2	497	nsP2	570
693	767	SP	1	0.725		nsP2	693	nsP2	767		nsP2	497	nsP2	571
693	784	SQ	1	0.725		nsP2	693	nsP2	784		nsP2	497	nsP2	587
693	790	ST	1	0.725		nsP2	693	nsP2	790		nsP2	497	nsP2	593
693	793	SA	1	0.725		nsP2	693	nsP2	793		nsP2	497	nsP2	596
693	793	CS	1	0.273		nsP2	693	nsP2	793		nsP2	497	nsP2	596
693	796	SE	1	0.725		nsP2	693	nsP2	796		nsP2	497	nsP2	598
693	819	ST	1	0.725		nsP2	693	nsP2	819		nsP2	497	nsP2	619
693	821	SK	1	0.725		nsP2	693	nsP2	821		nsP2	497	nsP2	621
693	826	SA	1	0.725		nsP2	693	nsP2	826		nsP2	497	nsP2	626
693	826	CS	1	0.273		nsP2	693	nsP2	826		nsP2	497	nsP2	626
693	829	SM	1	0.725		nsP2	693	nsP2	829		nsP2	497	nsP2	629
693	828	SN	1	0.725		nsP2	693	nsP2	828		nsP2	497	nsP2	628
693	828	CG	1	0.273		nsP2	693	nsP2	828		nsP2	497	nsP2	628
693	830	SM	1	0.725		nsP2	693	nsP2	830		nsP2	497	nsP2	630
693	831	SV	1	0.725		nsP2	693	nsP2	831		nsP2	497	nsP2	631
693	835	ST	1	0.725		nsP2	693	nsP2	835		nsP2	497	nsP2	635
693	851	SD	1	0.725		nsP2	693	nsP3	851		nsP2	497	nsP3	13
693	883	CV	1	0.273		nsP2	693	nsP3	883		nsP2	497	nsP3	45
693	888	SL	1	0.725		nsP2	693	nsP3	888		nsP2	497	nsP3	50
693	917	SL	1	0.725		nsP2	693	nsP3	917		nsP2	497	nsP3	79
693	912	SE	1	0.725		nsP2	693	nsP3	912		nsP2	497	nsP3	74
693	934	CD	1	0.273		nsP2	693	nsP3	934		nsP2	497	nsP3	96
693	929	CF	1	0.273		nsP2	693	nsP3	929		nsP2	497	nsP3	91
693	938	CE	1	0.273		nsP2	693	nsP3	938		nsP2	497	nsP3	100
693	984	SQ	1	0.725		nsP2	693	nsP3	984		nsP2	497	nsP3	132
693	985	SY	1	0.725		nsP2	693	nsP3	985		nsP2	497	nsP3	133
693	985	CH	1	0.273		nsP2	693	nsP3	985		nsP2	497	nsP3	133
693	1058	CP	1	0.273		nsP2	693	nsP3	1058		nsP2	497	nsP3	199
693	1092	CA	1	0.273		nsP2	693	nsP3	1092		nsP2	497	nsP3	225
693	1095	SN	1	0.725		nsP2	693	nsP3	1095		nsP2	497	nsP3	228
693	1103	SK	1	0.725		nsP2	693	nsP3	1103		nsP2	497	nsP3	236
693	1103	CQ	1	0.273		nsP2	693	nsP3	1103		nsP2	497	nsP3	236
693	1105	CA	1	0.273		nsP2	693	nsP3	1105		nsP2	497	nsP3	238
693	1134	SN	1	0.725		nsP2	693	nsP3	1134		nsP2	497	nsP3	267
693	1215	CK	1	0.273		nsP2	693	nsP3	1215		nsP2	497	nsP3	343
693	1238	SF	1	0.725		nsP2	693	nsP3	1238		nsP2	497	nsP3	364
693	1250	SS	1	0.725		nsP2	693	nsP3	1250		nsP2	497	nsP3	373
693	1252	SF	1	0.725		nsP2	693	nsP3	1252		nsP2	497	nsP3	373
693	1252	CY	1	0.273		nsP2	693	nsP3	1252		nsP2	497	nsP3	373
693	1256	SM	1	0.725		nsP2	693	nsP3	1256		nsP2	497	nsP3	373
693	1256	CL	1	0.273		nsP2	693	nsP3	1256		nsP2	497	nsP3	373
693	1254	SE	1	0.725		nsP2	693	nsP3	1254		nsP2	497	nsP3	373
693	1254	CD	1	0.273		nsP2	693	nsP3	1254		nsP2	497	nsP3	373
693	1258	SS	1	0.725		nsP2	693	nsP3	1258		nsP2	497	nsP3	375
693	1258	CP	1	0.273		nsP2	693	nsP3	1258		nsP2	497	nsP3	375
693	1348	CF	1	0.273		nsP2	693	nsP3	1348		nsP2	497	nsP3	442
693	1354	SN	1	0.725		nsP2	693	nsP3	1354		nsP2	497	nsP3	448
693	1354	CK	1	0.273		nsP2	693	nsP3	1354		nsP2	497	nsP3	448
693	1362	CN	1	0.273		nsP2	693	nsP3	1362		nsP2	497	nsP3	455
693	1364	SV	1	0.725		nsP2	693	nsP3	1364		nsP2	497	nsP3	457
693	1366	CG	1	0.273		nsP2	693	nsP3	1366		nsP2	497	nsP3	458
693	1363	CM	1	0.273		nsP2	693	nsP3	1363		nsP2	497	nsP3	456
693	1371	ST	1	0.725		nsP2	693	nsP3	1371		nsP2	497	nsP3	463
693	1374	CE	1	0.273		nsP2	693	nsP3	1374		nsP2	497	nsP3	466
693	1390	SL	1	0.725		nsP2	693	nsP3	1390		nsP2	497	nsP3	482
693	1418	CE	1	0.273		nsP2	693	nsP3	1418		nsP2	497	nsP3	510
693	1429	CA	1	0.273		nsP2	693	nsP3	1429		nsP2	497	nsP3	520
693	1454	SI	1	0.725		nsP2	693	nsP3	1454		nsP2	497	nsP3	545
693	1491	ST	1	0.725		nsP2	693	nsP3	1491		nsP2	497	nsP3	581
693	1519	CF	1	0.273		nsP2	693	nsP3	1519		nsP2	497	nsP3	609
693	1511	SV	1	0.725		nsP2	693	nsP3	1511		nsP2	497	nsP3	601
693	1511	CI	1	0.273		nsP2	693	nsP3	1511		nsP2	497	nsP3	601
693	1525	ST	1	0.725		nsP2	693	nsP3	1525		nsP2	497	nsP3	615
693	1525	CE	1	0.273		nsP2	693	nsP3	1525		nsP2	497	nsP3	615
693	1530	SL	1	0.725		nsP2	693	nsP3	1530		nsP2	497	nsP3	620
693	1530	CI	1	0.273		nsP2	693	nsP3	1530		nsP2	497	nsP3	620
693	1541	ST	1	0.725		nsP2	693	nsP3	1541		nsP2	497	nsP3	630
693	1547	CI	1	0.273		nsP2	693	nsP3	1547		nsP2	497	nsP3	636
693	1562	CC	1	0.273		nsP2	693	nsP3	1562		nsP2	497	nsP3	651
693	1568	CA	1	0.273		nsP2	693	nsP3	1568		nsP2	497	nsP3	657
693	1571	ST	1	0.725		nsP2	693	nsP3	1571		nsP2	497	nsP3	660
693	1609	SK	1	0.725		nsP2	693	nsP3	1609		nsP2	497	nsP3	698
693	1617	CR	1	0.273		nsP2	693	nsP3	1617		nsP2	497	nsP3	706
693	1622	SI	1	0.725		nsP2	693	nsP3	1622		nsP2	497	nsP3	711
693	1642	ST	1	0.725		nsP2	693	nsP3	1642		nsP2	497	nsP3	729
693	1657	CS	1	0.273		nsP2	693	nsP3	1657		nsP2	497	nsP3	744
693	1676	SI	1	0.725		nsP2	693	nsP3	1676		nsP2	497	nsP3	763
693	1676	CT	1	0.273		nsP2	693	nsP3	1676		nsP2	497	nsP3	763
693	1723	SN	1	0.725		nsP2	693	nsP3	1723		nsP2	497	nsP3	809
693	1778	CS	1	0.273		nsP2	693	nsP3	1778		nsP2	497	nsP3	864
693	1738	ST	1	0.725		nsP2	693	nsP3	1738		nsP2	497	nsP3	824
693	1762	SN	1	0.725		nsP2	693	nsP3	1762		nsP2	497	nsP3	848
693	1779	SA	1	0.725		nsP2	693	nsP3	1779		nsP2	497	nsP3	865
693	1777	SA	1	0.725		nsP2	693	nsP3	1777		nsP2	497	nsP3	863
693	1788	SL	1	0.725		nsP2	693	nsP3	1788		nsP2	497	nsP3	874
693	1788	CV	1	0.273		nsP2	693	nsP3	1788		nsP2	497	nsP3	874
693	1792	SP	1	0.725		nsP2	693	nsP3	1792		nsP2	497	nsP3	878
693	1818	SC	1	0.725		nsP2	693	nsP3	1818		nsP2	497	nsP3	904
693	1797	CE	1	0.273		nsP2	693	nsP3	1797		nsP2	497	nsP3	883
693	1836	SF	1	0.725		nsP2	693	nsP3	1836		nsP2	497	nsP3	922
693	1842	SD	1	0.725		nsP2	693	nsP3	1842		nsP2	497	nsP3	928
693	1844	SC	1	0.725		nsP2	693	nsP3	1844		nsP2	497	nsP3	930
693	1858	SQ	1	0.725		nsP2	693	nsP3	1858		nsP2	497	nsP3	944
693	1859	SQ	1	0.725		nsP2	693	nsP3	1859		nsP2	497	nsP3	945
693	1918	SH	1	0.725		nsP2	693	nsP3	1918		nsP2	497	nsP3	1004
693	1918	CQ	1	0.273		nsP2	693	nsP3	1918		nsP2	497	nsP3	1004
693	1925	SS	1	0.725		nsP2	693	nsP3	1925		nsP2	497	nsP3	1011
693	1937	SK	1	0.725		nsP2	693	nsP3	1937		nsP2	497	nsP3	1023
693	1947	CR	1	0.273		nsP2	693	nsP3	1947		nsP2	497	nsP3	1033
693	1971	SN	1	0.725		nsP2	693	nsP3	1971		nsP2	497	nsP3	1057
693	1981	CS	1	0.273		nsP2	693	nsP3	1981		nsP2	497	nsP3	1067
693	1988	SV	1	0.725		nsP2	693	nsP3	1988		nsP2	497	nsP3	1074
693	1989	SC	1	0.725		nsP2	693	nsP3	1989		nsP2	497	nsP3	1075
693	1993	SD	1	0.725		nsP2	693	nsP3	1993		nsP2	497	nsP3	1079
693	2007	SF	1	0.725		nsP2	693	nsP3	2007		nsP2	497	nsP3	1093
693	2020	SY	1	0.725		nsP2	693	nsP3	2020		nsP2	497	nsP3	1106
693	2030	SF	1	0.725		nsP2	693	nsP3	2030		nsP2	497	nsP3	1116
693	2030	CL	1	0.273		nsP2	693	nsP3	2030		nsP2	497	nsP3	1116
693	2031	CT	1	0.273		nsP2	693	nsP3	2031		nsP2	497	nsP3	1117
693	2033	SD	1	0.725		nsP2	693	nsP3	2033		nsP2	497	nsP3	1119
693	2047	SY	1	0.725		nsP2	693	nsP3	2047		nsP2	497	nsP3	1133
693	2073	SK	1	0.725		nsP2	693	nsP3	2073		nsP2	497	nsP3	1159
693	2094	CI	1	0.273		nsP2	693	nsP3	2094		nsP2	497	nsP3	1180
693	2096	SN	1	0.725		nsP2	693	nsP3	2096		nsP2	497	nsP3	1182
693	2102	SA	1	0.725		nsP2	693	nsP3	2102		nsP2	497	nsP3	1187
693	2127	SD	1	0.725		nsP2	693	nsP3	2127		nsP2	497	nsP3	1212
693	2131	CV	1	0.273		nsP2	693	nsP3	2131		nsP2	497	nsP3	1216
693	2145	CQ	1	0.273		nsP2	693	nsP3	2145		nsP2	497	nsP3	1230
693	2162	CE	1	0.273		nsP2	693	nsP3	2162		nsP2	497	nsP3	1246
693	2176	SD	1	0.725		nsP2	693	nsP3	2176		nsP2	497	nsP3	1260
693	2182	CS	1	0.273		nsP2	693	nsP3	2182		nsP2	497	nsP3	1266
693	2184	CE	1	0.273		nsP2	693	nsP3	2184		nsP2	497	nsP3	1268
693	2188	CV	1	0.273		nsP2	693	nsP3	2188		nsP2	497	nsP3	1272
693	2190	CQ	1	0.273		nsP2	693	nsP3	2190		nsP2	497	nsP3	1274
693	2192	SV	1	0.725		nsP2	693	nsP3	2192		nsP2	497	nsP3	1276
693	2203	SD	1	0.725		nsP2	693	nsP3	2203		nsP2	497	nsP3	1287
693	2203	CE	1	0.273		nsP2	693	nsP3	2203		nsP2	497	nsP3	1287
693	2207	SL	1	0.725		nsP2	693	nsP3	2207		nsP2	497	nsP3	1291
693	2218	SV	1	0.725		nsP2	693	nsP3	2218		nsP2	497	nsP3	1302
693	2218	CL	1	0.273		nsP2	693	nsP3	2218		nsP2	497	nsP3	1302
693	2239	SD	1	0.725		nsP2	693	nsP3	2239		nsP2	497	nsP3	1322
693	2240	ST	1	0.725		nsP2	693	nsP3	2240		nsP2	497	nsP3	1323
693	2251	CG	1	0.273		nsP2	693	nsP3	2251		nsP2	497	nsP3	1332
693	2254	SK	1	0.725		nsP2	693	nsP3	2254		nsP2	497	nsP3	1333
693	2255	SV	1	0.725		nsP2	693	nsP3	2255		nsP2	497	nsP3	1334
693	2270	SN	1	0.725		nsP2	693	nsP3	2270		nsP2	497	nsP3	1348
693	2270	CQ	1	0.273		nsP2	693	nsP3	2270		nsP2	497	nsP3	1348
693	2273	SC	1	0.725		nsP2	693	nsP3	2273		nsP2	497	nsP3	1351
693	2310	ST	1	0.725		nsP2	693	nsP3	2310		nsP2	497	nsP3	1388
693	2310	CS	1	0.273		nsP2	693	nsP3	2310		nsP2	497	nsP3	1388
693	2318	CL	1	0.273		nsP2	693	nsP3	2318		nsP2	497	nsP3	1395
693	2324	SF	1	0.725		nsP2	693	nsP3	2324		nsP2	497	nsP3	1401
693	2328	SL	1	0.725		nsP2	693	nsP3	2328		nsP2	497	nsP3	1404
693	2332	SN	1	0.725		nsP2	693	nsP3	2332		nsP2	497	nsP3	1408
693	2337	SI	1	0.725		nsP2	693	nsP3	2337		nsP2	497	nsP3	1413
693	2337	CF	1	0.273		nsP2	693	nsP3	2337		nsP2	497	nsP3	1413
693	2344	SF	1	0.725		nsP2	693	nsP3	2344		nsP2	497	nsP3	1419
693	2357	SS	1	0.725		nsP2	693	nsP3	2357		nsP2	497	nsP3	1432
693	2357	CV	1	0.273		nsP2	693	nsP3	2357		nsP2	497	nsP3	1432
693	2365	SM	1	0.725		nsP2	693	nsP3	2365		nsP2	497	nsP3	1440
693	2377	SY	1	0.725		nsP2	693	nsP3	2377		nsP2	497	nsP3	1452
693	2385	ST	1	0.725		nsP2	693	nsP3	2385		nsP2	497	nsP3	1460
693	2397	ST	1	0.725		nsP2	693	nsP3	2397		nsP2	497	nsP3	1469
693	2400	SI	1	0.725		nsP2	693	nsP3	2400		nsP2	497	nsP3	1472
693	2400	CF	1	0.273		nsP2	693	nsP3	2400		nsP2	497	nsP3	1472
693	2430	SW	1	0.725		nsP2	693	nsP3	2430		nsP2	497	nsP3	1502
693	2428	SF	1	0.725		nsP2	693	nsP3	2428		nsP2	497	nsP3	1500
693	2451	SR	1	0.725		nsP2	693	nsP3	2451		nsP2	497	nsP3	1522
693	2447	CM	1	0.273		nsP2	693	nsP3	2447		nsP2	497	nsP3	1518
693	2455	CL	1	0.273		nsP2	693	nsP3	2455		nsP2	497	nsP3	1526
693	2459	SA	1	0.725		nsP2	693	nsP3	2459		nsP2	497	nsP3	1530
693	2459	CS	1	0.273		nsP2	693	nsP3	2459		nsP2	497	nsP3	1530
693	2471	SV	1	0.725		nsP2	693	nsP3	2471		nsP2	497	nsP3	1542
693	2471	CS	1	0.273		nsP2	693	nsP3	2471		nsP2	497	nsP3	1542
693	2482	CF	1	0.273		nsP2	693	nsP3	2482		nsP2	497	nsP3	1553
693	2486	SL	1	0.725		nsP2	693	nsP3	2486		nsP2	497	nsP3	1557
693	2486	CI	1	0.273		nsP2	693	nsP3	2486		nsP2	497	nsP3	1557
693	2492	CV	1	0.273		nsP2	693	nsP3	2492		nsP2	497	nsP3	1563
693	2485	CS	1	0.273		nsP2	693	nsP3	2485		nsP2	497	nsP3	1556
693	2516	CI	1	0.273		nsP2	693	nsP3	2516		nsP2	497	nsP3	1586
693	2517	CM	1	0.273		nsP2	693	nsP3	2517		nsP2	497	nsP3	1587
693	2547	SR	1	0.725		nsP2	693	nsP3	2547		nsP2	497	nsP3	1617
693	2558	SK	1	0.725		nsP2	693	nsP3	2558		nsP2	497	nsP3	1628
693	2616	SS	1	0.725		nsP2	693	nsP3	2616		nsP2	497	nsP3	1686
693	2616	CA	1	0.273		nsP2	693	nsP3	2616		nsP2	497	nsP3	1686
693	2633	SS	1	0.725		nsP2	693	nsP3	2633		nsP2	497	nsP3	1703
693	2669	SS	1	0.725		nsP2	693	nsP3	2669		nsP2	497	nsP3	1739
693	2712	SN	1	0.725		nsP2	693	nsP3	2712		nsP2	497	nsP3	1782
693	2719	CS	1	0.273		nsP2	693	nsP3	2719		nsP2	497	nsP3	1789
693	2733	SE	1	0.725		nsP2	693	nsP3	2733		nsP2	497	nsP3	1803
693	2733	CH	1	0.273		nsP2	693	nsP3	2733		nsP2	497	nsP3	1803
693	2739	SN	1	0.725		nsP2	693	nsP3	2739		nsP2	497	nsP3	1809
693	2744	CG	1	0.273		nsP2	693	nsP3	2744		nsP2	497	nsP3	1814
693	2760	CT	1	0.273		nsP2	693	nsP3	2760		nsP2	497	nsP3	1830
693	2757	SF	1	0.725		nsP2	693	nsP3	2757		nsP2	497	nsP3	1827
693	2776	SQ	1	0.725		nsP2	693	nsP3	2776		nsP2	497	nsP3	1846
693	2789	SY	1	0.725		nsP2	693	nsP3	2789		nsP2	497	nsP3	1859
693	2811	SS	1	0.725		nsP2	693	nsP3	2811		nsP2	497	nsP3	1881
693	2834	SF	1	0.725		nsP2	693	nsP3	2834		nsP2	497	nsP3	1904
693	2854	SL	1	0.725		nsP2	693	nsP3	2854		nsP2	497	nsP3	1924
693	2870	SV	1	0.725		nsP2	693	nsP4	2870		nsP2	497	nsP4	2
693	2875	SA	1	0.725		nsP2	693	nsP4	2875		nsP2	497	nsP4	7
693	2883	CS	1	0.273		nsP2	693	nsP4	2883		nsP2	497	nsP4	15
693	2884	CT	1	0.273		nsP2	693	nsP4	2884		nsP2	497	nsP4	15
693	2899	CC	1	0.273		nsP2	693	nsP4	2899		nsP2	497	nsP4	29
693	2911	ST	1	0.725		nsP2	693	nsP4	2911		nsP2	497	nsP4	39
693	2923	CY	1	0.273		nsP2	693	nsP4	2923		nsP2	497	nsP4	50
693	2924	CT	1	0.273		nsP2	693	nsP4	2924		nsP2	497	nsP4	51
693	2925	CN	1	0.273		nsP2	693	nsP4	2925		nsP2	497	nsP4	52
693	2979	CI	1	0.273		nsP2	693	nsP4	2979		nsP2	497	nsP4	105
693	2975	CV	1	0.273		nsP2	693	nsP4	2975		nsP2	497	nsP4	101
693	2984	CI	1	0.273		nsP2	693	nsP4	2984		nsP2	497	nsP4	110
693	2987	SV	1	0.725		nsP2	693	nsP4	2987		nsP2	497	nsP4	113
693	2995	SI	1	0.725		nsP2	693	nsP4	2995		nsP2	497	nsP4	121
693	3028	CS	1	0.273		nsP2	693	nsP4	3028		nsP2	497	nsP4	154
693	3060	SV	1	0.725		nsP2	693	nsP4	3060		nsP2	497	nsP4	186
693	3104	CA	1	0.273		nsP2	693	nsP4	3104		nsP2	497	nsP4	229
693	3065	SV	1	0.725		nsP2	693	nsP4	3065		nsP2	497	nsP4	191
693	3121	SV	1	0.725		nsP2	693	nsP4	3121		nsP2	497	nsP4	246
693	3132	CE	1	0.273		nsP2	693	nsP4	3132		nsP2	497	nsP4	257
693	3133	CH	1	0.273		nsP2	693	nsP4	3133		nsP2	497	nsP4	258
693	3136	CA	1	0.273		nsP2	693	nsP4	3136		nsP2	497	nsP4	261
693	3147	SV	1	0.725		nsP2	693	nsP4	3147		nsP2	497	nsP4	272
693	3147	CM	1	0.273		nsP2	693	nsP4	3147		nsP2	497	nsP4	272
693	3150	SL	1	0.725		nsP2	693	nsP4	3150		nsP2	497	nsP4	275
693	3150	CI	1	0.273		nsP2	693	nsP4	3150		nsP2	497	nsP4	275
693	3151	ST	1	0.725		nsP2	693	nsP4	3151		nsP2	497	nsP4	276
693	3151	CA	1	0.273		nsP2	693	nsP4	3151		nsP2	497	nsP4	276
693	3153	SM	1	0.725		nsP2	693	nsP4	3153		nsP2	497	nsP4	278
693	3158	SI	1	0.725		nsP2	693	nsP4	3158		nsP2	497	nsP4	283
693	3158	CV	1	0.273		nsP2	693	nsP4	3158		nsP2	497	nsP4	283
693	3161	SI	1	0.725		nsP2	693	nsP4	3161		nsP2	497	nsP4	286
693	3170	SI	1	0.725		nsP2	693	nsP4	3170		nsP2	497	nsP4	295
693	3176	SV	1	0.725		nsP2	693	nsP4	3176		nsP2	497	nsP4	301
693	3183	SL	1	0.725		nsP2	693	nsP4	3183		nsP2	497	nsP4	308
693	3183	CA	1	0.273		nsP2	693	nsP4	3183		nsP2	497	nsP4	308
693	3189	SR	1	0.725		nsP2	693	nsP4	3189		nsP2	497	nsP4	314
693	3198	SS	1	0.725		nsP2	693	nsP4	3198		nsP2	497	nsP4	323
693	3203	CA	1	0.273		nsP2	693	nsP4	3203		nsP2	497	nsP4	327
693	3215	CI	1	0.273		nsP2	693	nsP4	3215		nsP2	497	nsP4	339
693	3206	ST	1	0.725		nsP2	693	nsP4	3206		nsP2	497	nsP4	330
693	3221	SV	1	0.725		nsP2	693	nsP4	3221		nsP2	497	nsP4	345
693	3240	SL	1	0.725		nsP2	693	nsP4	3240		nsP2	497	nsP4	364
693	3250	CL	1	0.273		nsP2	693	nsP4	3250		nsP2	497	nsP4	374
693	3253	SM	1	0.725		nsP2	693	nsP4	3253		nsP2	497	nsP4	377
693	3257	ST	1	0.725		nsP2	693	nsP4	3257		nsP2	497	nsP4	381
693	3259	SL	1	0.725		nsP2	693	nsP4	3259		nsP2	497	nsP4	383
693	3271	CF	1	0.273		nsP2	693	nsP4	3271		nsP2	497	nsP4	394
693	3254	SV	1	0.725		nsP2	693	nsP4	3254		nsP2	497	nsP4	378
693	3275	ST	1	0.725		nsP2	693	nsP4	3275		nsP2	497	nsP4	398
693	3275	CL	1	0.273		nsP2	693	nsP4	3275		nsP2	497	nsP4	398
693	3346	SM	1	0.725		nsP2	693	nsP4	3346		nsP2	497	nsP4	469
693	3296	SS	1	0.725		nsP2	693	nsP4	3296		nsP2	497	nsP4	419
693	3423	SV	1	0.725		nsP2	693	3CL-Pro	3423		nsP2	497	3CL-Pro	46
693	3423	CT	1	0.273		nsP2	693	3CL-Pro	3423		nsP2	497	3CL-Pro	46
693	3453	CS	1	0.273		nsP2	693	3CL-Pro	3453		nsP2	497	3CL-Pro	76
693	3474	SV	1	0.725		nsP2	693	3CL-Pro	3474		nsP2	497	3CL-Pro	97
693	3476	CR	1	0.273		nsP2	693	3CL-Pro	3476		nsP2	497	3CL-Pro	99
693	3482	CS	1	0.273		nsP2	693	3CL-Pro	3482		nsP2	497	3CL-Pro	105
693	3568	CK	1	0.273		nsP2	693	3CL-Pro	3568		nsP2	497	3CL-Pro	191
693	3655	SS	1	0.725		nsP2	693	3CL-Pro	3655		nsP2	497	3CL-Pro	278
693	3673	SA	1	0.725		nsP2	693	3CL-Pro	3673		nsP2	497	3CL-Pro	296
693	3696	SA	1	0.725		nsP2	693	nsP6	3696		nsP2	497	nsP6	13
693	3695	SS	1	0.725		nsP2	693	nsP6	3695		nsP2	497	nsP6	12
693	3700	ST	1	0.725		nsP2	693	nsP6	3700		nsP2	497	nsP6	17
693	3700	CI	1	0.273		nsP2	693	nsP6	3700		nsP2	497	nsP6	17
693	3744	SI	1	0.725		nsP2	693	nsP6	3744		nsP2	497	nsP6	61
693	3747	SS	1	0.725		nsP2	693	nsP6	3747		nsP2	497	nsP6	64
693	3793	SD	1	0.725		nsP2	693	nsP6	3793		nsP2	497	nsP6	110
693	3749	SF	1	0.725		nsP2	693	nsP6	3749		nsP2	497	nsP6	66
693	3752	SM	1	0.725		nsP2	693	nsP6	3752		nsP2	497	nsP6	69
693	3794	CL	1	0.273		nsP2	693	nsP6	3794		nsP2	497	nsP6	111
693	3753	SF	1	0.725		nsP2	693	nsP6	3753		nsP2	497	nsP6	70
693	3815	CL	1	0.273		nsP2	693	nsP6	3815		nsP2	497	nsP6	131
693	3803	SK	1	0.725		nsP2	693	nsP6	3803		nsP2	497	nsP6	120
693	3841	SL	1	0.725		nsP2	693	nsP6	3841		nsP2	497	nsP6	157
693	3883	SG	1	0.725		nsP2	693	nsP6	3883		nsP2	497	nsP6	199
693	3887	SM	1	0.725		nsP2	693	nsP6	3887		nsP2	497	nsP6	203
693	3887	CV	1	0.273		nsP2	693	nsP6	3887		nsP2	497	nsP6	203
693	3863	SI	1	0.725		nsP2	693	nsP6	3863		nsP2	497	nsP6	179
693	3892	CY	1	0.273		nsP2	693	nsP6	3892		nsP2	497	nsP6	208
693	3917	ST	1	0.725		nsP2	693	nsP6	3917		nsP2	497	nsP6	233
693	3877	SV	1	0.725		nsP2	693	nsP6	3877		nsP2	497	nsP6	193
693	3915	CC	1	0.273		nsP2	693	nsP6	3915		nsP2	497	nsP6	231
693	6805	SE	1	0.725		nsP2	693	NendoU	6805		nsP2	497	NendoU	253
693	6833	SL	1	0.725		nsP2	693	NendoU	6833		nsP2	497	NendoU	281
693	6929	SS	1	0.725		nsP2	693	2OMtase	6929		nsP2	497	2OMtase	31
693	7081	SI	1	0.725		nsP2	693	2OMtase	7081		nsP2	497	2OMtase	183
693	7086	SQ	1	0.725		nsP2	693	2OMtase	7086		nsP2	497	2OMtase	188
693	7201	SL	1	0.725		nsP2	693	2OMtase	7201		nsP2	497	2OMtase	302
693	7205	SS	1	0.725		nsP2	693	2OMtase	7205		nsP2	497	2OMtase	306
693	7428	SN	1	0.725		nsP2	693	S	201		nsP2	497	S	148
693	7451	SN	1	0.725		nsP2	693	S	224		nsP2	497	S	164
693	8183	SI	1	0.725		nsP2	693	S	956		nsP2	497	S	834
693	8460	SE	1	0.725		nsP2	693	S	1233		nsP2	497	S	1111
693	8597	SC	1	0.725		nsP2	693	S	1370		nsP2	497	S	1247
693	8650	ST	1	0.725		nsP2	693	3a	27		nsP2	497	3a	24
693	8653	CS	1	0.273		nsP2	693	3a	30		nsP2	497	3a	27
693	8654	CT	1	0.273		nsP2	693	3a	31		nsP2	497	3a	28
693	8663	SI	1	0.725		nsP2	693	3a	40		nsP2	497	3a	37
693	8690	ST	1	0.725		nsP2	693	3a	67		nsP2	497	3a	64
693	8700	SS	1	0.725		nsP2	693	3a	77		nsP2	497	3a	74
693	8704	SH	1	0.725		nsP2	693	3a	81		nsP2	497	3a	78
693	8716	CI	1	0.273		nsP2	693	3a	93		nsP2	497	3a	90
693	8773	SL	1	0.725		nsP2	693	3a	150		nsP2	497	3a	147
693	8793	SS	1	0.725		nsP2	693	3a	170		nsP2	497	3a	166
693	8792	SS	1	0.725		nsP2	693	3a	169		nsP2	497	3a	165
693	8808	CL	1	0.273		nsP2	693	3a	185		nsP2	497	3a	178
693	8820	ST	1	0.725		nsP2	693	3a	197		nsP2	497	3a	190
693	8820	CS	1	0.273		nsP2	693	3a	197		nsP2	497	3a	190
693	8830	SC	1	0.725		nsP2	693	3a	207		nsP2	497	3a	200
693	8824	CH	1	0.273		nsP2	693	3a	201		nsP2	497	3a	194
693	8846	SY	1	0.725		nsP2	693	3a	223		nsP2	497	3a	215
693	8858	SH	1	0.725		nsP2	693	3a	235		nsP2	497	3a	227
693	8867	SI	1	0.725		nsP2	693	3a	244		nsP2	497	3a	235
693	8867	CL	1	0.273		nsP2	693	3a	244		nsP2	497	3a	235
693	8965	CT	1	0.273		nsP2	693	E	55		nsP2	497	E	55
693	8966	CV	1	0.273		nsP2	693	E	56		nsP2	497	E	56
693	8979	SR	1	0.725		nsP2	693	E	69		nsP2	497	E	69
693	9021	SC	1	0.725		nsP2	693	M	35		nsP2	497	M	33
693	9021	CM	1	0.273		nsP2	693	M	35		nsP2	497	M	33
693	9018	ST	1	0.725		nsP2	693	M	32		nsP2	497	M	30
693	9028	SA	1	0.725		nsP2	693	M	42		nsP2	497	M	40
693	9040	SI	1	0.725		nsP2	693	M	54		nsP2	497	M	52
693	9064	SI	1	0.725		nsP2	693	M	78		nsP2	497	M	76
693	9064	CV	1	0.273		nsP2	693	M	78		nsP2	497	M	76
693	9075	CI	1	0.273		nsP2	693	M	89		nsP2	497	M	87
693	9113	SH	1	0.725		nsP2	693	M	127		nsP2	497	M	125
693	9139	SI	1	0.725		nsP2	693	M	153		nsP2	497	M	151
693	9133	SL	1	0.725		nsP2	693	M	147		nsP2	497	M	145
693	9186	SS	1	0.725		nsP2	693	M	200		nsP2	497	M	197
693	9203	SS	1	0.725		nsP2	693	M	217		nsP2	497	M	214
693	9333	SG	1	0.725		nsP2	693	N	122		nsP2	497	N	120
693	9333	CS	1	0.273		nsP2	693	N	122		nsP2	497	N	120
693	9597	CA	1	0.273		nsP2	693	N	386		nsP2	497	N	379
693	9608	SQ	1	0.725		nsP2	693	N	397		nsP2	497	N	390
693	9623	CR	1	0.273		nsP2	693	N	412		nsP2	497	N	405
693	9627	SQ	1	0.725		nsP2	693	N	416		nsP2	497	N	409
693	9618	CM	1	0.273		nsP2	693	N	407		nsP2	497	N	400
695	730	QT	1	0.719		nsP2	695	nsP2	730		nsP2	499	nsP2	534
695	745	QE	1	0.719		nsP2	695	nsP2	745		nsP2	499	nsP2	549
695	746	QT	1	0.719		nsP2	695	nsP2	746		nsP2	499	nsP2	550
695	788	QQ	1	0.719		nsP2	695	nsP2	788		nsP2	499	nsP2	591
695	792	QE	1	0.719		nsP2	695	nsP2	792		nsP2	499	nsP2	595
695	862	QS	1	0.719		nsP2	695	nsP3	862		nsP2	499	nsP3	24
695	873	QI	1	0.719		nsP2	695	nsP3	873		nsP2	499	nsP3	35
695	901	KE	1	0.279		nsP2	695	nsP3	901		nsP2	499	nsP3	63
695	938	QF	1	0.719		nsP2	695	nsP3	938		nsP2	499	nsP3	100
695	943	KR	1	0.279		nsP2	695	nsP3	943		nsP2	499	nsP3	105
695	996	QK	1	0.719		nsP2	695	nsP3	996		nsP2	499	nsP3	144
695	996	KL	1	0.279		nsP2	695	nsP3	996		nsP2	499	nsP3	144
695	1117	QY	1	0.719		nsP2	695	nsP3	1117		nsP2	499	nsP3	250
695	1160	QV	1	0.719		nsP2	695	nsP3	1160		nsP2	499	nsP3	290
695	1179	QV	1	0.719		nsP2	695	nsP3	1179		nsP2	499	nsP3	308
695	1179	KL	1	0.279		nsP2	695	nsP3	1179		nsP2	499	nsP3	308
695	1246	QK	1	0.719		nsP2	695	nsP3	1246		nsP2	499	nsP3	371
695	1316	QQ	1	0.719		nsP2	695	nsP3	1316		nsP2	499	nsP3	413
695	1349	QI	1	0.719		nsP2	695	nsP3	1349		nsP2	499	nsP3	443
695	1361	QA	1	0.719		nsP2	695	nsP3	1361		nsP2	499	nsP3	454
695	1362	QT	1	0.719		nsP2	695	nsP3	1362		nsP2	499	nsP3	455
695	1387	QE	1	0.719		nsP2	695	nsP3	1387		nsP2	499	nsP3	479
695	1387	KS	1	0.279		nsP2	695	nsP3	1387		nsP2	499	nsP3	479
695	1392	QA	1	0.719		nsP2	695	nsP3	1392		nsP2	499	nsP3	484
695	1434	QV	1	0.719		nsP2	695	nsP3	1434		nsP2	499	nsP3	525
695	1440	QV	1	0.719		nsP2	695	nsP3	1440		nsP2	499	nsP3	531
695	1450	QI	1	0.719		nsP2	695	nsP3	1450		nsP2	499	nsP3	541
695	1461	QQ	1	0.719		nsP2	695	nsP3	1461		nsP2	499	nsP3	551
695	1490	QE	1	0.719		nsP2	695	nsP3	1490		nsP2	499	nsP3	580
695	1495	QV	1	0.719		nsP2	695	nsP3	1495		nsP2	499	nsP3	585
695	1526	QT	1	0.719		nsP2	695	nsP3	1526		nsP2	499	nsP3	616
695	1617	QS	1	0.719		nsP2	695	nsP3	1617		nsP2	499	nsP3	706
695	1634	QY	1	0.719		nsP2	695	nsP3	1634		nsP2	499	nsP3	723
695	1631	QS	1	0.719		nsP2	695	nsP3	1631		nsP2	499	nsP3	720
695	1652	QF	1	0.719		nsP2	695	nsP3	1652		nsP2	499	nsP3	739
695	1654	QN	1	0.719		nsP2	695	nsP3	1654		nsP2	499	nsP3	741
695	1729	KS	1	0.279		nsP2	695	nsP3	1729		nsP2	499	nsP3	815
695	1740	KE	1	0.279		nsP2	695	nsP3	1740		nsP2	499	nsP3	826
695	1834	QY	1	0.719		nsP2	695	nsP3	1834		nsP2	499	nsP3	920
695	1881	QK	1	0.719		nsP2	695	nsP3	1881		nsP2	499	nsP3	967
695	1884	QQ	1	0.719		nsP2	695	nsP3	1884		nsP2	499	nsP3	970
695	1891	QK	1	0.719		nsP2	695	nsP3	1891		nsP2	499	nsP3	977
695	1913	QQ	1	0.719		nsP2	695	nsP3	1913		nsP2	499	nsP3	999
695	1915	QE	1	0.719		nsP2	695	nsP3	1915		nsP2	499	nsP3	1001
695	1903	QP	1	0.719		nsP2	695	nsP3	1903		nsP2	499	nsP3	989
695	1903	KS	1	0.279		nsP2	695	nsP3	1903		nsP2	499	nsP3	989
695	1947	QC	1	0.719		nsP2	695	nsP3	1947		nsP2	499	nsP3	1033
695	1963	QI	1	0.719		nsP2	695	nsP3	1963		nsP2	499	nsP3	1049
695	1956	QS	1	0.719		nsP2	695	nsP3	1956		nsP2	499	nsP3	1042
695	2005	QS	1	0.719		nsP2	695	nsP3	2005		nsP2	499	nsP3	1091
695	2017	QN	1	0.719		nsP2	695	nsP3	2017		nsP2	499	nsP3	1103
695	2044	QL	1	0.719		nsP2	695	nsP3	2044		nsP2	499	nsP3	1130
695	2111	QI	1	0.719		nsP2	695	nsP3	2111		nsP2	499	nsP3	1196
695	2145	QL	1	0.719		nsP2	695	nsP3	2145		nsP2	499	nsP3	1230
695	2167	QN	1	0.719		nsP2	695	nsP3	2167		nsP2	499	nsP3	1251
695	2177	QI	1	0.719		nsP2	695	nsP3	2177		nsP2	499	nsP3	1261
695	2195	QT	1	0.719		nsP2	695	nsP3	2195		nsP2	499	nsP3	1279
695	2205	QS	1	0.719		nsP2	695	nsP3	2205		nsP2	499	nsP3	1289
695	2205	KT	1	0.279		nsP2	695	nsP3	2205		nsP2	499	nsP3	1289
695	2263	QI	1	0.719		nsP2	695	nsP3	2263		nsP2	499	nsP3	1342
695	2280	KV	1	0.279		nsP2	695	nsP3	2280		nsP2	499	nsP3	1358
695	2338	QN	1	0.719		nsP2	695	nsP3	2338		nsP2	499	nsP3	1414
695	2417	QS	1	0.719		nsP2	695	nsP3	2417		nsP2	499	nsP3	1489
695	2423	QI	1	0.719		nsP2	695	nsP3	2423		nsP2	499	nsP3	1495
695	2467	QS	1	0.719		nsP2	695	nsP3	2467		nsP2	499	nsP3	1538
695	2467	KG	1	0.279		nsP2	695	nsP3	2467		nsP2	499	nsP3	1538
695	2617	QI	1	0.719		nsP2	695	nsP3	2617		nsP2	499	nsP3	1687
695	2734	QA	1	0.719		nsP2	695	nsP3	2734		nsP2	499	nsP3	1804
695	2763	QE	1	0.719		nsP2	695	nsP3	2763		nsP2	499	nsP3	1833
695	2887	QL	1	0.719		nsP2	695	nsP4	2887		nsP2	499	nsP4	18
695	2889	QQ	1	0.719		nsP2	695	nsP4	2889		nsP2	499	nsP4	20
695	2891	QI	1	0.719		nsP2	695	nsP4	2891		nsP2	499	nsP4	22
695	2899	QF	1	0.719		nsP2	695	nsP4	2899		nsP2	499	nsP4	29
695	2905	QI	1	0.719		nsP2	695	nsP4	2905		nsP2	499	nsP4	34
695	2916	QM	1	0.719		nsP2	695	nsP4	2916		nsP2	499	nsP4	44
695	2925	QS	1	0.719		nsP2	695	nsP4	2925		nsP2	499	nsP4	52
695	2947	QT	1	0.719		nsP2	695	nsP4	2947		nsP2	499	nsP4	73
695	2955	QD	1	0.719		nsP2	695	nsP4	2955		nsP2	499	nsP4	81
695	2975	QL	1	0.719		nsP2	695	nsP4	2975		nsP2	499	nsP4	101
695	3048	QS	1	0.719		nsP2	695	nsP4	3048		nsP2	499	nsP4	174
695	3066	QA	1	0.719		nsP2	695	nsP4	3066		nsP2	499	nsP4	192
695	3232	QI	1	0.719		nsP2	695	nsP4	3232		nsP2	499	nsP4	356
695	3232	KF	1	0.279		nsP2	695	nsP4	3232		nsP2	499	nsP4	356
695	3321	QD	1	0.719		nsP2	695	nsP4	3321		nsP2	499	nsP4	444
695	3322	QV	1	0.719		nsP2	695	nsP4	3322		nsP2	499	nsP4	445
695	3590	QV	1	0.719		nsP2	695	3CL-Pro	3590		nsP2	499	3CL-Pro	213
695	3697	QV	1	0.719		nsP2	695	nsP6	3697		nsP2	499	nsP6	14
695	3701	QI	1	0.719		nsP2	695	nsP6	3701		nsP2	499	nsP6	18
695	3674	QL	1	0.719		nsP2	695	3CL-Pro	3674		nsP2	499	3CL-Pro	297
695	3741	QM	1	0.719		nsP2	695	nsP6	3741		nsP2	499	nsP6	58
695	3802	QF	1	0.719		nsP2	695	nsP6	3802		nsP2	499	nsP6	119
695	3815	QV	1	0.719		nsP2	695	nsP6	3815		nsP2	499	nsP6	131
695	3895	QF	1	0.719		nsP2	695	nsP6	3895		nsP2	499	nsP6	211
695	3434	QS	1	0.719		nsP2	695	3CL-Pro	3434		nsP2	499	3CL-Pro	57
695	6907	QT	1	0.719		nsP2	695	2OMtase	6907		nsP2	499	2OMtase	9
695	6960	QD	1	0.719		nsP2	695	2OMtase	6960		nsP2	499	2OMtase	62
695	7066	QN	1	0.719		nsP2	695	2OMtase	7066		nsP2	499	2OMtase	168
695	8453	QV	1	0.719		nsP2	695	S	1226		nsP2	499	S	1104
695	8643	QE	1	0.719		nsP2	695	3a	20		nsP2	499	3a	19
695	8730	KQ	1	0.279		nsP2	695	3a	107		nsP2	499	3a	104
695	8809	QS	1	0.719		nsP2	695	3a	186		nsP2	499	3a	179
695	8835	QS	1	0.719		nsP2	695	3a	212		nsP2	499	3a	205
695	8840	QD	1	0.719		nsP2	695	3a	217		nsP2	499	3a	210
695	8859	QV	1	0.719		nsP2	695	3a	236		nsP2	499	3a	228
695	8896	QE	1	0.719		nsP2	695	3a	273		nsP2	499	3a	261
695	8896	KD	1	0.279		nsP2	695	3a	273		nsP2	499	3a	261
695	9201	QS	1	0.719		nsP2	695	M	215		nsP2	499	M	212
695	9292	QS	1	0.719		nsP2	695	N	81		nsP2	499	N	79
695	9307	QI	1	0.719		nsP2	695	N	96		nsP2	499	N	94
695	9594	KT	1	0.279		nsP2	695	N	383		nsP2	499	N	376
695	9599	QA	1	0.719		nsP2	695	N	388		nsP2	499	N	381
696	711	SY	1	0.005		nsP2	696	nsP2	711		nsP2	500	nsP2	515
696	709	IL	1	0.015		nsP2	696	nsP2	709		nsP2	500	nsP2	513
696	713	KV	1	0.006		nsP2	696	nsP2	713		nsP2	500	nsP2	517
696	745	KD	1	0.006		nsP2	696	nsP2	745		nsP2	500	nsP2	549
696	746	KS	1	0.006		nsP2	696	nsP2	746		nsP2	500	nsP2	550
696	765	IA	1	0.015		nsP2	696	nsP2	765		nsP2	500	nsP2	569
696	780	IS	1	0.015		nsP2	696	nsP2	780		nsP2	500	nsP2	583
696	788	KE	1	0.006		nsP2	696	nsP2	788		nsP2	500	nsP2	591
696	790	II	1	0.015		nsP2	696	nsP2	790		nsP2	500	nsP2	593
696	791	KA	1	0.006		nsP2	696	nsP2	791		nsP2	500	nsP2	594
696	792	KQ	1	0.006		nsP2	696	nsP2	792		nsP2	500	nsP2	595
696	796	IS	1	0.015		nsP2	696	nsP2	796		nsP2	500	nsP2	598
696	893	KD	1	0.006		nsP2	696	nsP3	893		nsP2	500	nsP3	55
696	938	KY	1	0.006		nsP2	696	nsP3	938		nsP2	500	nsP3	100
696	939	KT	1	0.006		nsP2	696	nsP3	939		nsP2	500	nsP3	101
696	963	KS	1	0.006		nsP2	696	nsP3	963		nsP2	500	nsP3	120
696	977	KQ	1	0.006		nsP2	696	nsP3	977		nsP2	500	nsP3	129
696	1003	KS	1	0.006		nsP2	696	nsP3	1003		nsP2	500	nsP3	151
696	1011	IH	1	0.015		nsP2	696	nsP3	1011		nsP2	500	nsP3	156
696	1026	KE	1	0.006		nsP2	696	nsP3	1026		nsP2	500	nsP3	169
696	1028	KE	1	0.006		nsP2	696	nsP3	1028		nsP2	500	nsP3	171
696	1042	KV	1	0.006		nsP2	696	nsP3	1042		nsP2	500	nsP3	185
696	1048	KE	1	0.006		nsP2	696	nsP3	1048		nsP2	500	nsP3	190
696	1050	KE	1	0.006		nsP2	696	nsP3	1050		nsP2	500	nsP3	192
696	1062	KI	1	0.006		nsP2	696	nsP3	1062		nsP2	500	nsP3	199
696	1065	KA	1	0.006		nsP2	696	nsP3	1065		nsP2	500	nsP3	199
696	1082	IV	1	0.015		nsP2	696	nsP3	1082		nsP2	500	nsP3	215
696	1092	KS	1	0.006		nsP2	696	nsP3	1092		nsP2	500	nsP3	225
696	1096	II	1	0.015		nsP2	696	nsP3	1096		nsP2	500	nsP3	229
696	1100	KS	1	0.006		nsP2	696	nsP3	1100		nsP2	500	nsP3	233
696	1138	IN	1	0.015		nsP2	696	nsP3	1138		nsP2	500	nsP3	271
696	1138	KI	1	0.006		nsP2	696	nsP3	1138		nsP2	500	nsP3	271
696	1147	IR	1	0.015		nsP2	696	nsP3	1147		nsP2	500	nsP3	277
696	1154	KN	1	0.006		nsP2	696	nsP3	1154		nsP2	500	nsP3	284
696	1201	KK	1	0.006		nsP2	696	nsP3	1201		nsP2	500	nsP3	329
696	1215	KQ	1	0.006		nsP2	696	nsP3	1215		nsP2	500	nsP3	343
696	1190	IR	1	0.015		nsP2	696	nsP3	1190		nsP2	500	nsP3	319
696	1246	KE	1	0.006		nsP2	696	nsP3	1246		nsP2	500	nsP3	371
696	1247	II	1	0.015		nsP2	696	nsP3	1247		nsP2	500	nsP3	372
696	1249	KA	1	0.006		nsP2	696	nsP3	1249		nsP2	500	nsP3	373
696	1276	KT	1	0.006		nsP2	696	nsP3	1276		nsP2	500	nsP3	387
696	1284	KE	1	0.006		nsP2	696	nsP3	1284		nsP2	500	nsP3	394
696	1288	KS	1	0.006		nsP2	696	nsP3	1288		nsP2	500	nsP3	397
696	1291	KA	1	0.006		nsP2	696	nsP3	1291		nsP2	500	nsP3	397
696	1316	KE	1	0.006		nsP2	696	nsP3	1316		nsP2	500	nsP3	413
696	1319	KP	1	0.006		nsP2	696	nsP3	1319		nsP2	500	nsP3	415
696	1361	KT	1	0.006		nsP2	696	nsP3	1361		nsP2	500	nsP3	454
696	1368	KV	1	0.006		nsP2	696	nsP3	1368		nsP2	500	nsP3	460
696	1366	KE	1	0.006		nsP2	696	nsP3	1366		nsP2	500	nsP3	458
696	1389	KN	1	0.006		nsP2	696	nsP3	1389		nsP2	500	nsP3	481
696	1392	KT	1	0.006		nsP2	696	nsP3	1392		nsP2	500	nsP3	484
696	1418	KH	1	0.006		nsP2	696	nsP3	1418		nsP2	500	nsP3	510
696	1429	KV	1	0.006		nsP2	696	nsP3	1429		nsP2	500	nsP3	520
696	1434	KI	1	0.006		nsP2	696	nsP3	1434		nsP2	500	nsP3	525
696	1459	KK	1	0.006		nsP2	696	nsP3	1459		nsP2	500	nsP3	549
696	1489	IL	1	0.015		nsP2	696	nsP3	1489		nsP2	500	nsP3	579
696	1532	KA	1	0.006		nsP2	696	nsP3	1532		nsP2	500	nsP3	622
696	1617	KA	1	0.006		nsP2	696	nsP3	1617		nsP2	500	nsP3	706
696	1651	KN	1	0.006		nsP2	696	nsP3	1651		nsP2	500	nsP3	738
696	1654	KS	1	0.006		nsP2	696	nsP3	1654		nsP2	500	nsP3	741
696	1738	II	1	0.015		nsP2	696	nsP3	1738		nsP2	500	nsP3	824
696	1947	KV	1	0.006		nsP2	696	nsP3	1947		nsP2	500	nsP3	1033
696	1956	KT	1	0.006		nsP2	696	nsP3	1956		nsP2	500	nsP3	1042
696	1981	KV	1	0.006		nsP2	696	nsP3	1981		nsP2	500	nsP3	1067
696	2020	IM	1	0.015		nsP2	696	nsP3	2020		nsP2	500	nsP3	1106
696	2056	IT	1	0.015		nsP2	696	nsP3	2056		nsP2	500	nsP3	1142
696	2077	IT	1	0.015		nsP2	696	nsP3	2077		nsP2	500	nsP3	1163
696	2130	IV	1	0.015		nsP2	696	nsP3	2130		nsP2	500	nsP3	1215
696	2130	KQ	1	0.006		nsP2	696	nsP3	2130		nsP2	500	nsP3	1215
696	2145	KT	1	0.006		nsP2	696	nsP3	2145		nsP2	500	nsP3	1230
696	2147	KL	1	0.006		nsP2	696	nsP3	2147		nsP2	500	nsP3	1232
696	2164	KV	1	0.006		nsP2	696	nsP3	2164		nsP2	500	nsP3	1248
696	2183	KQ	1	0.006		nsP2	696	nsP3	2183		nsP2	500	nsP3	1267
696	2244	KT	1	0.006		nsP2	696	nsP3	2244		nsP2	500	nsP3	1326
696	2263	KG	1	0.006		nsP2	696	nsP3	2263		nsP2	500	nsP3	1342
696	2261	KA	1	0.006		nsP2	696	nsP3	2261		nsP2	500	nsP3	1340
696	2265	KA	1	0.006		nsP2	696	nsP3	2265		nsP2	500	nsP3	1344
696	2274	IS	1	0.015		nsP2	696	nsP3	2274		nsP2	500	nsP3	1352
696	2274	KV	1	0.006		nsP2	696	nsP3	2274		nsP2	500	nsP3	1352
696	2342	KV	1	0.006		nsP2	696	nsP3	2342		nsP2	500	nsP3	1417
696	2390	KT	1	0.006		nsP2	696	nsP3	2390		nsP2	500	nsP3	1465
696	2397	IQ	1	0.015		nsP2	696	nsP3	2397		nsP2	500	nsP3	1469
696	2414	KA	1	0.006		nsP2	696	nsP3	2414		nsP2	500	nsP3	1486
696	2439	KI	1	0.006		nsP2	696	nsP3	2439		nsP2	500	nsP3	1510
696	2443	IL	1	0.015		nsP2	696	nsP3	2443		nsP2	500	nsP3	1514
696	2443	KC	1	0.006		nsP2	696	nsP3	2443		nsP2	500	nsP3	1514
696	2734	KT	1	0.006		nsP2	696	nsP3	2734		nsP2	500	nsP3	1804
696	2883	KT	1	0.006		nsP2	696	nsP4	2883		nsP2	500	nsP4	15
696	2889	KY	1	0.006		nsP2	696	nsP4	2889		nsP2	500	nsP4	20
696	2897	KC	1	0.006		nsP2	696	nsP4	2897		nsP2	500	nsP4	28
696	2899	KV	1	0.006		nsP2	696	nsP4	2899		nsP2	500	nsP4	29
696	2905	KV	1	0.006		nsP2	696	nsP4	2905		nsP2	500	nsP4	34
696	2909	KF	1	0.006		nsP2	696	nsP4	2909		nsP2	500	nsP4	37
696	2920	KG	1	0.006		nsP2	696	nsP4	2920		nsP2	500	nsP4	48
696	2924	KA	1	0.006		nsP2	696	nsP4	2924		nsP2	500	nsP4	51
696	2925	KD	1	0.006		nsP2	696	nsP4	2925		nsP2	500	nsP4	52
696	2943	KS	1	0.006		nsP2	696	nsP4	2943		nsP2	500	nsP4	69
696	2947	KN	1	0.006		nsP2	696	nsP4	2947		nsP2	500	nsP4	73
696	2972	KT	1	0.006		nsP2	696	nsP4	2972		nsP2	500	nsP4	98
696	3048	KA	1	0.006		nsP2	696	nsP4	3048		nsP2	500	nsP4	174
696	3066	KP	1	0.006		nsP2	696	nsP4	3066		nsP2	500	nsP4	192
696	3179	KF	1	0.006		nsP2	696	nsP4	3179		nsP2	500	nsP4	304
696	3250	KV	1	0.006		nsP2	696	nsP4	3250		nsP2	500	nsP4	374
696	3590	KI	1	0.006		nsP2	696	3CL-Pro	3590		nsP2	500	3CL-Pro	213
696	3697	KI	1	0.006		nsP2	696	nsP6	3697		nsP2	500	nsP6	14
696	3815	KI	1	0.006		nsP2	696	nsP6	3815		nsP2	500	nsP6	131
696	4213	KS	1	0.006		nsP2	696	nsP8	4213		nsP2	500	nsP8	157
696	4241	KT	1	0.006		nsP2	696	nsP8	4241		nsP2	500	nsP8	185
696	4301	IA	1	0.015		nsP2	696	nsP9	4301		nsP2	500	nsP9	47
696	4777	KL	1	0.006		nsP2	696	RdRp	4777		nsP2	500	RdRp	269
696	4801	KN	1	0.006		nsP2	696	RdRp	4801		nsP2	500	RdRp	293
696	6604	KT	1	0.006		nsP2	696	NendoU	6604		nsP2	500	NendoU	52
696	6961	KA	1	0.006		nsP2	696	2OMtase	6961		nsP2	500	2OMtase	63
696	7279	KI	1	0.006		nsP2	696	S	52		nsP2	500	S	24
696	7282	KG	1	0.006		nsP2	696	S	55		nsP2	500	S	27
696	7312	KI	1	0.006		nsP2	696	S	85		nsP2	500	S	47
696	7386	KA	1	0.006		nsP2	696	S	159		nsP2	500	S	112
696	7425	KN	1	0.006		nsP2	696	S	198		nsP2	500	S	147
696	7438	KN	1	0.006		nsP2	696	S	211		nsP2	500	S	155
696	7506	IS	1	0.015		nsP2	696	S	279		nsP2	500	S	202
696	7531	KR	1	0.006		nsP2	696	S	304		nsP2	500	S	218
696	7535	KA	1	0.006		nsP2	696	S	308		nsP2	500	S	221
696	7572	KE	1	0.006		nsP2	696	S	345		nsP2	500	S	255
696	7580	KT	1	0.006		nsP2	696	S	353		nsP2	500	S	260
696	7648	KI	1	0.006		nsP2	696	S	421		nsP2	500	S	324
696	7772	KL	1	0.006		nsP2	696	S	545		nsP2	500	S	444
696	7833	KE	1	0.006		nsP2	696	S	606		nsP2	500	S	493
696	7838	KH	1	0.006		nsP2	696	S	611		nsP2	500	S	498
696	7900	KQ	1	0.006		nsP2	696	S	673		nsP2	500	S	558
696	7898	KK	1	0.006		nsP2	696	S	671		nsP2	500	S	556
696	7965	KM	1	0.006		nsP2	696	S	738		nsP2	500	S	622
696	7986	KA	1	0.006		nsP2	696	S	759		nsP2	500	S	640
696	8025	KM	1	0.006		nsP2	696	S	798		nsP2	500	S	677
696	8026	KS	1	0.006		nsP2	696	S	799		nsP2	500	S	678
696	8638	KF	1	0.006		nsP2	696	3a	15		nsP2	500	3a	15
696	8640	IN	1	0.015		nsP2	696	3a	17		nsP2	500	3a	17
696	8640	KP	1	0.006		nsP2	696	3a	17		nsP2	500	3a	17
696	8643	KK	1	0.006		nsP2	696	3a	20		nsP2	500	3a	19
696	8706	KA	1	0.006		nsP2	696	3a	83		nsP2	500	3a	80
696	8809	KT	1	0.006		nsP2	696	3a	186		nsP2	500	3a	179
696	8859	KT	1	0.006		nsP2	696	3a	236		nsP2	500	3a	228
696	8877	KD	1	0.006		nsP2	696	3a	254		nsP2	500	3a	242
696	9201	KN	1	0.006		nsP2	696	M	215		nsP2	500	M	212
696	9292	KT	1	0.006		nsP2	696	N	81		nsP2	500	N	79
696	9563	KS	1	0.006		nsP2	696	N	352		nsP2	500	N	345
696	9597	KS	1	0.006		nsP2	696	N	386		nsP2	500	N	379
698	699	FK	1	0.725		nsP2	698	nsP2	699		nsP2	502	nsP2	503
698	709	FA	1	0.725		nsP2	698	nsP2	709		nsP2	502	nsP2	513
698	790	FT	1	0.725		nsP2	698	nsP2	790		nsP2	502	nsP2	593
698	796	FE	1	0.725		nsP2	698	nsP2	796		nsP2	502	nsP2	598
698	864	FN	1	0.725		nsP2	698	nsP3	864		nsP2	502	nsP3	26
698	1397	FT	1	0.725		nsP2	698	nsP3	1397		nsP2	502	nsP3	489
698	1738	FT	1	0.725		nsP2	698	nsP3	1738		nsP2	502	nsP3	824
698	1892	FQ	1	0.725		nsP2	698	nsP3	1892		nsP2	502	nsP3	978
698	2020	FY	1	0.725		nsP2	698	nsP3	2020		nsP2	502	nsP3	1106
698	2056	FK	1	0.725		nsP2	698	nsP3	2056		nsP2	502	nsP3	1142
698	2146	FK	1	0.725		nsP2	698	nsP3	2146		nsP2	502	nsP3	1231
698	2255	FV	1	0.725		nsP2	698	nsP3	2255		nsP2	502	nsP3	1334
698	2323	FS	1	0.725		nsP2	698	nsP3	2323		nsP2	502	nsP3	1400
698	2370	FM	1	0.725		nsP2	698	nsP3	2370		nsP2	502	nsP3	1445
698	2397	FT	1	0.725		nsP2	698	nsP3	2397		nsP2	502	nsP3	1469
698	2434	FA	1	0.725		nsP2	698	nsP3	2434		nsP2	502	nsP3	1505
698	2563	FL	1	0.725		nsP2	698	nsP3	2563		nsP2	502	nsP3	1633
698	2968	FT	1	0.725		nsP2	698	nsP4	2968		nsP2	502	nsP4	94
698	7137	FC	1	0.725		nsP2	698	2OMtase	7137		nsP2	502	2OMtase	239
698	7392	FL	1	0.725		nsP2	698	S	165		nsP2	502	S	117
698	7541	FV	1	0.725		nsP2	698	S	314		nsP2	502	S	227
698	8639	FK	1	0.725		nsP2	698	3a	16		nsP2	502	3a	16
698	8692	FK	1	0.725		nsP2	698	3a	69		nsP2	502	3a	66
698	9627	FQ	1	0.725		nsP2	698	N	416		nsP2	502	N	409
699	709	KA	1	0.725		nsP2	699	nsP2	709		nsP2	503	nsP2	513
699	790	KT	1	0.725		nsP2	699	nsP2	790		nsP2	503	nsP2	593
699	796	KE	1	0.725		nsP2	699	nsP2	796		nsP2	503	nsP2	598
699	888	KL	1	0.725		nsP2	699	nsP3	888		nsP2	503	nsP3	50
699	864	KN	1	0.725		nsP2	699	nsP3	864		nsP2	503	nsP3	26
699	1309	GQ	1	0.021		nsP2	699	nsP3	1309		nsP2	503	nsP3	409
699	1397	KT	1	0.725		nsP2	699	nsP3	1397		nsP2	503	nsP3	489
699	1454	KI	1	0.725		nsP2	699	nsP3	1454		nsP2	503	nsP3	545
699	1491	KT	1	0.725		nsP2	699	nsP3	1491		nsP2	503	nsP3	581
699	1738	KT	1	0.725		nsP2	699	nsP3	1738		nsP2	503	nsP3	824
699	1892	KQ	1	0.725		nsP2	699	nsP3	1892		nsP2	503	nsP3	978
699	2020	KY	1	0.725		nsP2	699	nsP3	2020		nsP2	503	nsP3	1106
699	2127	KD	1	0.725		nsP2	699	nsP3	2127		nsP2	503	nsP3	1212
699	2056	KK	1	0.725		nsP2	699	nsP3	2056		nsP2	503	nsP3	1142
699	2146	KK	1	0.725		nsP2	699	nsP3	2146		nsP2	503	nsP3	1231
699	2255	KV	1	0.725		nsP2	699	nsP3	2255		nsP2	503	nsP3	1334
699	2323	KS	1	0.725		nsP2	699	nsP3	2323		nsP2	503	nsP3	1400
699	2370	KM	1	0.725		nsP2	699	nsP3	2370		nsP2	503	nsP3	1445
699	2397	KT	1	0.725		nsP2	699	nsP3	2397		nsP2	503	nsP3	1469
699	2434	KA	1	0.725		nsP2	699	nsP3	2434		nsP2	503	nsP3	1505
699	2563	KL	1	0.725		nsP2	699	nsP3	2563		nsP2	503	nsP3	1633
699	2968	KT	1	0.725		nsP2	699	nsP4	2968		nsP2	503	nsP4	94
699	8597	KC	1	0.725		nsP2	699	S	1370		nsP2	503	S	1247
699	8639	KK	1	0.725		nsP2	699	3a	16		nsP2	503	3a	16
699	8650	KT	1	0.725		nsP2	699	3a	27		nsP2	503	3a	24
699	8979	KR	1	0.725		nsP2	699	E	69		nsP2	503	E	69
699	9627	KQ	1	0.725		nsP2	699	N	416		nsP2	503	N	409
700	706	LA	1	0.725		nsP2	700	nsP2	706		nsP2	504	nsP2	510
700	704	LF	1	0.725		nsP2	700	nsP2	704		nsP2	504	nsP2	508
700	709	LA	1	0.725		nsP2	700	nsP2	709		nsP2	504	nsP2	513
700	711	LS	1	0.725		nsP2	700	nsP2	711		nsP2	504	nsP2	515
700	715	LG	1	0.725		nsP2	700	nsP2	715		nsP2	504	nsP2	519
700	729	LV	1	0.725		nsP2	700	nsP2	729		nsP2	504	nsP2	533
700	727	LT	1	0.725		nsP2	700	nsP2	727		nsP2	504	nsP2	531
700	720	LK	1	0.725		nsP2	700	nsP2	720		nsP2	504	nsP2	524
700	731	LH	1	0.725		nsP2	700	nsP2	731		nsP2	504	nsP2	535
700	747	LG	1	0.725		nsP2	700	nsP2	747		nsP2	504	nsP2	551
700	764	LE	1	0.725		nsP2	700	nsP2	764		nsP2	504	nsP2	568
700	766	LL	1	0.725		nsP2	700	nsP2	766		nsP2	504	nsP2	570
700	767	LP	1	0.725		nsP2	700	nsP2	767		nsP2	504	nsP2	571
700	784	LQ	1	0.725		nsP2	700	nsP2	784		nsP2	504	nsP2	587
700	790	LT	1	0.725		nsP2	700	nsP2	790		nsP2	504	nsP2	593
700	793	LA	1	0.725		nsP2	700	nsP2	793		nsP2	504	nsP2	596
700	796	LE	1	0.725		nsP2	700	nsP2	796		nsP2	504	nsP2	598
700	819	LT	1	0.725		nsP2	700	nsP2	819		nsP2	504	nsP2	619
700	821	LK	1	0.725		nsP2	700	nsP2	821		nsP2	504	nsP2	621
700	826	LA	1	0.725		nsP2	700	nsP2	826		nsP2	504	nsP2	626
700	829	LM	1	0.725		nsP2	700	nsP2	829		nsP2	504	nsP2	629
700	828	LN	1	0.725		nsP2	700	nsP2	828		nsP2	504	nsP2	628
700	830	LM	1	0.725		nsP2	700	nsP2	830		nsP2	504	nsP2	630
700	831	LV	1	0.725		nsP2	700	nsP2	831		nsP2	504	nsP2	631
700	835	LT	1	0.725		nsP2	700	nsP2	835		nsP2	504	nsP2	635
700	851	LD	1	0.725		nsP2	700	nsP3	851		nsP2	504	nsP3	13
700	888	LL	1	0.725		nsP2	700	nsP3	888		nsP2	504	nsP3	50
700	912	LE	1	0.725		nsP2	700	nsP3	912		nsP2	504	nsP3	74
700	917	LL	1	0.725		nsP2	700	nsP3	917		nsP2	504	nsP3	79
700	985	LY	1	0.725		nsP2	700	nsP3	985		nsP2	504	nsP3	133
700	1095	LN	1	0.725		nsP2	700	nsP3	1095		nsP2	504	nsP3	228
700	1103	LK	1	0.725		nsP2	700	nsP3	1103		nsP2	504	nsP3	236
700	1134	LN	1	0.725		nsP2	700	nsP3	1134		nsP2	504	nsP3	267
700	1238	LF	1	0.725		nsP2	700	nsP3	1238		nsP2	504	nsP3	364
700	1252	LF	1	0.725		nsP2	700	nsP3	1252		nsP2	504	nsP3	373
700	1254	LE	1	0.725		nsP2	700	nsP3	1254		nsP2	504	nsP3	373
700	1256	LM	1	0.725		nsP2	700	nsP3	1256		nsP2	504	nsP3	373
700	1258	LS	1	0.725		nsP2	700	nsP3	1258		nsP2	504	nsP3	375
700	1250	LS	1	0.725		nsP2	700	nsP3	1250		nsP2	504	nsP3	373
700	1354	LN	1	0.725		nsP2	700	nsP3	1354		nsP2	504	nsP3	448
700	1364	LV	1	0.725		nsP2	700	nsP3	1364		nsP2	504	nsP3	457
700	1371	LT	1	0.725		nsP2	700	nsP3	1371		nsP2	504	nsP3	463
700	1390	LL	1	0.725		nsP2	700	nsP3	1390		nsP2	504	nsP3	482
700	1454	LI	1	0.725		nsP2	700	nsP3	1454		nsP2	504	nsP3	545
700	1491	LT	1	0.725		nsP2	700	nsP3	1491		nsP2	504	nsP3	581
700	1511	LV	1	0.725		nsP2	700	nsP3	1511		nsP2	504	nsP3	601
700	1525	LT	1	0.725		nsP2	700	nsP3	1525		nsP2	504	nsP3	615
700	1530	LL	1	0.725		nsP2	700	nsP3	1530		nsP2	504	nsP3	620
700	1541	LT	1	0.725		nsP2	700	nsP3	1541		nsP2	504	nsP3	630
700	1571	LT	1	0.725		nsP2	700	nsP3	1571		nsP2	504	nsP3	660
700	1609	LK	1	0.725		nsP2	700	nsP3	1609		nsP2	504	nsP3	698
700	1622	LI	1	0.725		nsP2	700	nsP3	1622		nsP2	504	nsP3	711
700	1642	LT	1	0.725		nsP2	700	nsP3	1642		nsP2	504	nsP3	729
700	1676	LI	1	0.725		nsP2	700	nsP3	1676		nsP2	504	nsP3	763
700	1738	LT	1	0.725		nsP2	700	nsP3	1738		nsP2	504	nsP3	824
700	1777	LA	1	0.725		nsP2	700	nsP3	1777		nsP2	504	nsP3	863
700	1762	LN	1	0.725		nsP2	700	nsP3	1762		nsP2	504	nsP3	848
700	1779	LA	1	0.725		nsP2	700	nsP3	1779		nsP2	504	nsP3	865
700	1788	LL	1	0.725		nsP2	700	nsP3	1788		nsP2	504	nsP3	874
700	1792	LP	1	0.725		nsP2	700	nsP3	1792		nsP2	504	nsP3	878
700	1818	LC	1	0.725		nsP2	700	nsP3	1818		nsP2	504	nsP3	904
700	1842	LD	1	0.725		nsP2	700	nsP3	1842		nsP2	504	nsP3	928
700	1836	LF	1	0.725		nsP2	700	nsP3	1836		nsP2	504	nsP3	922
700	1844	LC	1	0.725		nsP2	700	nsP3	1844		nsP2	504	nsP3	930
700	1858	LQ	1	0.725		nsP2	700	nsP3	1858		nsP2	504	nsP3	944
700	1859	LQ	1	0.725		nsP2	700	nsP3	1859		nsP2	504	nsP3	945
700	1918	LH	1	0.725		nsP2	700	nsP3	1918		nsP2	504	nsP3	1004
700	1925	LS	1	0.725		nsP2	700	nsP3	1925		nsP2	504	nsP3	1011
700	1937	LK	1	0.725		nsP2	700	nsP3	1937		nsP2	504	nsP3	1023
700	1971	LN	1	0.725		nsP2	700	nsP3	1971		nsP2	504	nsP3	1057
700	1988	LV	1	0.725		nsP2	700	nsP3	1988		nsP2	504	nsP3	1074
700	1989	LC	1	0.725		nsP2	700	nsP3	1989		nsP2	504	nsP3	1075
700	1993	LD	1	0.725		nsP2	700	nsP3	1993		nsP2	504	nsP3	1079
700	2007	LF	1	0.725		nsP2	700	nsP3	2007		nsP2	504	nsP3	1093
700	2020	LY	1	0.725		nsP2	700	nsP3	2020		nsP2	504	nsP3	1106
700	2030	LF	1	0.725		nsP2	700	nsP3	2030		nsP2	504	nsP3	1116
700	2033	LD	1	0.725		nsP2	700	nsP3	2033		nsP2	504	nsP3	1119
700	1723	LN	1	0.725		nsP2	700	nsP3	1723		nsP2	504	nsP3	809
700	2047	LY	1	0.725		nsP2	700	nsP3	2047		nsP2	504	nsP3	1133
700	2073	LK	1	0.725		nsP2	700	nsP3	2073		nsP2	504	nsP3	1159
700	2096	LN	1	0.725		nsP2	700	nsP3	2096		nsP2	504	nsP3	1182
700	2102	LA	1	0.725		nsP2	700	nsP3	2102		nsP2	504	nsP3	1187
700	2127	LD	1	0.725		nsP2	700	nsP3	2127		nsP2	504	nsP3	1212
700	2176	LD	1	0.725		nsP2	700	nsP3	2176		nsP2	504	nsP3	1260
700	2192	LV	1	0.725		nsP2	700	nsP3	2192		nsP2	504	nsP3	1276
700	2203	LD	1	0.725		nsP2	700	nsP3	2203		nsP2	504	nsP3	1287
700	2207	LL	1	0.725		nsP2	700	nsP3	2207		nsP2	504	nsP3	1291
700	2218	LV	1	0.725		nsP2	700	nsP3	2218		nsP2	504	nsP3	1302
700	2239	LD	1	0.725		nsP2	700	nsP3	2239		nsP2	504	nsP3	1322
700	2240	LT	1	0.725		nsP2	700	nsP3	2240		nsP2	504	nsP3	1323
700	2255	LV	1	0.725		nsP2	700	nsP3	2255		nsP2	504	nsP3	1334
700	2254	LK	1	0.725		nsP2	700	nsP3	2254		nsP2	504	nsP3	1333
700	2265	VK	1	0.271		nsP2	700	nsP3	2265		nsP2	504	nsP3	1344
700	2270	LN	1	0.725		nsP2	700	nsP3	2270		nsP2	504	nsP3	1348
700	2273	LC	1	0.725		nsP2	700	nsP3	2273		nsP2	504	nsP3	1351
700	2310	LT	1	0.725		nsP2	700	nsP3	2310		nsP2	504	nsP3	1388
700	2324	LF	1	0.725		nsP2	700	nsP3	2324		nsP2	504	nsP3	1401
700	2328	LL	1	0.725		nsP2	700	nsP3	2328		nsP2	504	nsP3	1404
700	2332	LN	1	0.725		nsP2	700	nsP3	2332		nsP2	504	nsP3	1408
700	2344	LF	1	0.725		nsP2	700	nsP3	2344		nsP2	504	nsP3	1419
700	2337	LI	1	0.725		nsP2	700	nsP3	2337		nsP2	504	nsP3	1413
700	2357	LS	1	0.725		nsP2	700	nsP3	2357		nsP2	504	nsP3	1432
700	2365	LM	1	0.725		nsP2	700	nsP3	2365		nsP2	504	nsP3	1440
700	2377	LY	1	0.725		nsP2	700	nsP3	2377		nsP2	504	nsP3	1452
700	2385	LT	1	0.725		nsP2	700	nsP3	2385		nsP2	504	nsP3	1460
700	2397	LT	1	0.725		nsP2	700	nsP3	2397		nsP2	504	nsP3	1469
700	2400	LI	1	0.725		nsP2	700	nsP3	2400		nsP2	504	nsP3	1472
700	2430	LW	1	0.725		nsP2	700	nsP3	2430		nsP2	504	nsP3	1502
700	2428	LF	1	0.725		nsP2	700	nsP3	2428		nsP2	504	nsP3	1500
700	2451	LR	1	0.725		nsP2	700	nsP3	2451		nsP2	504	nsP3	1522
700	2459	LA	1	0.725		nsP2	700	nsP3	2459		nsP2	504	nsP3	1530
700	2471	LV	1	0.725		nsP2	700	nsP3	2471		nsP2	504	nsP3	1542
700	2486	LL	1	0.725		nsP2	700	nsP3	2486		nsP2	504	nsP3	1557
700	2547	LR	1	0.725		nsP2	700	nsP3	2547		nsP2	504	nsP3	1617
700	2558	LK	1	0.725		nsP2	700	nsP3	2558		nsP2	504	nsP3	1628
700	2616	LS	1	0.725		nsP2	700	nsP3	2616		nsP2	504	nsP3	1686
700	2633	LS	1	0.725		nsP2	700	nsP3	2633		nsP2	504	nsP3	1703
700	2669	LS	1	0.725		nsP2	700	nsP3	2669		nsP2	504	nsP3	1739
700	2712	LN	1	0.725		nsP2	700	nsP3	2712		nsP2	504	nsP3	1782
700	2733	LE	1	0.725		nsP2	700	nsP3	2733		nsP2	504	nsP3	1803
700	2739	LN	1	0.725		nsP2	700	nsP3	2739		nsP2	504	nsP3	1809
700	2757	LF	1	0.725		nsP2	700	nsP3	2757		nsP2	504	nsP3	1827
700	2776	LQ	1	0.725		nsP2	700	nsP3	2776		nsP2	504	nsP3	1846
700	2789	LY	1	0.725		nsP2	700	nsP3	2789		nsP2	504	nsP3	1859
700	2811	LS	1	0.725		nsP2	700	nsP3	2811		nsP2	504	nsP3	1881
700	2834	LF	1	0.725		nsP2	700	nsP3	2834		nsP2	504	nsP3	1904
700	2854	LL	1	0.725		nsP2	700	nsP3	2854		nsP2	504	nsP3	1924
700	2870	LV	1	0.725		nsP2	700	nsP4	2870		nsP2	504	nsP4	2
700	2875	LA	1	0.725		nsP2	700	nsP4	2875		nsP2	504	nsP4	7
700	2911	LT	1	0.725		nsP2	700	nsP4	2911		nsP2	504	nsP4	39
700	2995	LI	1	0.725		nsP2	700	nsP4	2995		nsP2	504	nsP4	121
700	2987	LV	1	0.725		nsP2	700	nsP4	2987		nsP2	504	nsP4	113
700	3060	LV	1	0.725		nsP2	700	nsP4	3060		nsP2	504	nsP4	186
700	3065	LV	1	0.725		nsP2	700	nsP4	3065		nsP2	504	nsP4	191
700	3121	LV	1	0.725		nsP2	700	nsP4	3121		nsP2	504	nsP4	246
700	3147	LV	1	0.725		nsP2	700	nsP4	3147		nsP2	504	nsP4	272
700	3158	LI	1	0.725		nsP2	700	nsP4	3158		nsP2	504	nsP4	283
700	3153	LM	1	0.725		nsP2	700	nsP4	3153		nsP2	504	nsP4	278
700	3150	LL	1	0.725		nsP2	700	nsP4	3150		nsP2	504	nsP4	275
700	3161	LI	1	0.725		nsP2	700	nsP4	3161		nsP2	504	nsP4	286
700	3151	LT	1	0.725		nsP2	700	nsP4	3151		nsP2	504	nsP4	276
700	3170	LI	1	0.725		nsP2	700	nsP4	3170		nsP2	504	nsP4	295
700	3176	LV	1	0.725		nsP2	700	nsP4	3176		nsP2	504	nsP4	301
700	3183	LL	1	0.725		nsP2	700	nsP4	3183		nsP2	504	nsP4	308
700	3189	LR	1	0.725		nsP2	700	nsP4	3189		nsP2	504	nsP4	314
700	3198	LS	1	0.725		nsP2	700	nsP4	3198		nsP2	504	nsP4	323
700	3221	LV	1	0.725		nsP2	700	nsP4	3221		nsP2	504	nsP4	345
700	3240	LL	1	0.725		nsP2	700	nsP4	3240		nsP2	504	nsP4	364
700	3206	LT	1	0.725		nsP2	700	nsP4	3206		nsP2	504	nsP4	330
700	3253	LM	1	0.725		nsP2	700	nsP4	3253		nsP2	504	nsP4	377
700	3257	LT	1	0.725		nsP2	700	nsP4	3257		nsP2	504	nsP4	381
700	3254	LV	1	0.725		nsP2	700	nsP4	3254		nsP2	504	nsP4	378
700	3275	LT	1	0.725		nsP2	700	nsP4	3275		nsP2	504	nsP4	398
700	3259	LL	1	0.725		nsP2	700	nsP4	3259		nsP2	504	nsP4	383
700	3296	LS	1	0.725		nsP2	700	nsP4	3296		nsP2	504	nsP4	419
700	3346	LM	1	0.725		nsP2	700	nsP4	3346		nsP2	504	nsP4	469
700	3423	LV	1	0.725		nsP2	700	3CL-Pro	3423		nsP2	504	3CL-Pro	46
700	3474	LV	1	0.725		nsP2	700	3CL-Pro	3474		nsP2	504	3CL-Pro	97
700	3655	LS	1	0.725		nsP2	700	3CL-Pro	3655		nsP2	504	3CL-Pro	278
700	3673	LA	1	0.725		nsP2	700	3CL-Pro	3673		nsP2	504	3CL-Pro	296
700	3695	LS	1	0.725		nsP2	700	nsP6	3695		nsP2	504	nsP6	12
700	3696	LA	1	0.725		nsP2	700	nsP6	3696		nsP2	504	nsP6	13
700	3700	LT	1	0.725		nsP2	700	nsP6	3700		nsP2	504	nsP6	17
700	3744	LI	1	0.725		nsP2	700	nsP6	3744		nsP2	504	nsP6	61
700	3747	LS	1	0.725		nsP2	700	nsP6	3747		nsP2	504	nsP6	64
700	3749	LF	1	0.725		nsP2	700	nsP6	3749		nsP2	504	nsP6	66
700	3793	LD	1	0.725		nsP2	700	nsP6	3793		nsP2	504	nsP6	110
700	3752	LM	1	0.725		nsP2	700	nsP6	3752		nsP2	504	nsP6	69
700	3753	LF	1	0.725		nsP2	700	nsP6	3753		nsP2	504	nsP6	70
700	3803	LK	1	0.725		nsP2	700	nsP6	3803		nsP2	504	nsP6	120
700	3841	LL	1	0.725		nsP2	700	nsP6	3841		nsP2	504	nsP6	157
700	3877	LV	1	0.725		nsP2	700	nsP6	3877		nsP2	504	nsP6	193
700	3863	LI	1	0.725		nsP2	700	nsP6	3863		nsP2	504	nsP6	179
700	3883	LG	1	0.725		nsP2	700	nsP6	3883		nsP2	504	nsP6	199
700	3887	LM	1	0.725		nsP2	700	nsP6	3887		nsP2	504	nsP6	203
700	3917	LT	1	0.725		nsP2	700	nsP6	3917		nsP2	504	nsP6	233
700	6805	LE	1	0.725		nsP2	700	NendoU	6805		nsP2	504	NendoU	253
700	6833	LL	1	0.725		nsP2	700	NendoU	6833		nsP2	504	NendoU	281
700	6929	LS	1	0.725		nsP2	700	2OMtase	6929		nsP2	504	2OMtase	31
700	7081	LI	1	0.725		nsP2	700	2OMtase	7081		nsP2	504	2OMtase	183
700	7086	LQ	1	0.725		nsP2	700	2OMtase	7086		nsP2	504	2OMtase	188
700	7201	LL	1	0.725		nsP2	700	2OMtase	7201		nsP2	504	2OMtase	302
700	7205	LS	1	0.725		nsP2	700	2OMtase	7205		nsP2	504	2OMtase	306
700	7428	LN	1	0.725		nsP2	700	S	201		nsP2	504	S	148
700	7451	LN	1	0.725		nsP2	700	S	224		nsP2	504	S	164
700	8183	LI	1	0.725		nsP2	700	S	956		nsP2	504	S	834
700	8460	LE	1	0.725		nsP2	700	S	1233		nsP2	504	S	1111
700	8597	LC	1	0.725		nsP2	700	S	1370		nsP2	504	S	1247
700	8650	LT	1	0.725		nsP2	700	3a	27		nsP2	504	3a	24
700	8663	LI	1	0.725		nsP2	700	3a	40		nsP2	504	3a	37
700	8690	LT	1	0.725		nsP2	700	3a	67		nsP2	504	3a	64
700	8700	LS	1	0.725		nsP2	700	3a	77		nsP2	504	3a	74
700	8704	LH	1	0.725		nsP2	700	3a	81		nsP2	504	3a	78
700	8773	LL	1	0.725		nsP2	700	3a	150		nsP2	504	3a	147
700	8793	LS	1	0.725		nsP2	700	3a	170		nsP2	504	3a	166
700	8792	LS	1	0.725		nsP2	700	3a	169		nsP2	504	3a	165
700	8792	VD	1	0.271		nsP2	700	3a	169		nsP2	504	3a	165
700	8820	LT	1	0.725		nsP2	700	3a	197		nsP2	504	3a	190
700	8830	LC	1	0.725		nsP2	700	3a	207		nsP2	504	3a	200
700	8846	LY	1	0.725		nsP2	700	3a	223		nsP2	504	3a	215
700	8858	LH	1	0.725		nsP2	700	3a	235		nsP2	504	3a	227
700	8867	LI	1	0.725		nsP2	700	3a	244		nsP2	504	3a	235
700	8979	LR	1	0.725		nsP2	700	E	69		nsP2	504	E	69
700	9018	LT	1	0.725		nsP2	700	M	32		nsP2	504	M	30
700	9021	LC	1	0.725		nsP2	700	M	35		nsP2	504	M	33
700	9040	LI	1	0.725		nsP2	700	M	54		nsP2	504	M	52
700	9028	LA	1	0.725		nsP2	700	M	42		nsP2	504	M	40
700	9064	LI	1	0.725		nsP2	700	M	78		nsP2	504	M	76
700	9113	LH	1	0.725		nsP2	700	M	127		nsP2	504	M	125
700	9133	LL	1	0.725		nsP2	700	M	147		nsP2	504	M	145
700	9139	LI	1	0.725		nsP2	700	M	153		nsP2	504	M	151
700	9186	LS	1	0.725		nsP2	700	M	200		nsP2	504	M	197
700	9203	LS	1	0.725		nsP2	700	M	217		nsP2	504	M	214
700	9333	LG	1	0.725		nsP2	700	N	122		nsP2	504	N	120
700	9608	LQ	1	0.725		nsP2	700	N	397		nsP2	504	N	390
700	9627	LQ	1	0.725		nsP2	700	N	416		nsP2	504	N	409
704	709	FA	1	0.725		nsP2	704	nsP2	709		nsP2	508	nsP2	513
704	706	FA	1	0.725		nsP2	704	nsP2	706		nsP2	508	nsP2	510
704	706	AE	1	0.275		nsP2	704	nsP2	706		nsP2	508	nsP2	510
704	711	FS	1	0.725		nsP2	704	nsP2	711		nsP2	508	nsP2	515
704	715	FG	1	0.725		nsP2	704	nsP2	715		nsP2	508	nsP2	519
704	715	AA	1	0.275		nsP2	704	nsP2	715		nsP2	508	nsP2	519
704	720	FK	1	0.725		nsP2	704	nsP2	720		nsP2	508	nsP2	524
704	720	AR	1	0.275		nsP2	704	nsP2	720		nsP2	508	nsP2	524
704	727	FT	1	0.725		nsP2	704	nsP2	727		nsP2	508	nsP2	531
704	729	FV	1	0.725		nsP2	704	nsP2	729		nsP2	508	nsP2	533
704	729	AI	1	0.275		nsP2	704	nsP2	729		nsP2	508	nsP2	533
704	731	FH	1	0.725		nsP2	704	nsP2	731		nsP2	508	nsP2	535
704	731	AQ	1	0.275		nsP2	704	nsP2	731		nsP2	508	nsP2	535
704	745	AQ	1	0.275		nsP2	704	nsP2	745		nsP2	508	nsP2	549
704	746	AL	1	0.275		nsP2	704	nsP2	746		nsP2	508	nsP2	550
704	747	FG	1	0.725		nsP2	704	nsP2	747		nsP2	508	nsP2	551
704	747	AQ	1	0.275		nsP2	704	nsP2	747		nsP2	508	nsP2	551
704	766	FL	1	0.725		nsP2	704	nsP2	766		nsP2	508	nsP2	570
704	764	FE	1	0.725		nsP2	704	nsP2	764		nsP2	508	nsP2	568
704	764	AD	1	0.275		nsP2	704	nsP2	764		nsP2	508	nsP2	568
704	767	FP	1	0.725		nsP2	704	nsP2	767		nsP2	508	nsP2	571
704	767	AD	1	0.275		nsP2	704	nsP2	767		nsP2	508	nsP2	571
704	784	FQ	1	0.725		nsP2	704	nsP2	784		nsP2	508	nsP2	587
704	784	AE	1	0.275		nsP2	704	nsP2	784		nsP2	508	nsP2	587
704	790	FT	1	0.725		nsP2	704	nsP2	790		nsP2	508	nsP2	593
704	793	FA	1	0.725		nsP2	704	nsP2	793		nsP2	508	nsP2	596
704	792	AD	1	0.275		nsP2	704	nsP2	792		nsP2	508	nsP2	595
704	796	FE	1	0.725		nsP2	704	nsP2	796		nsP2	508	nsP2	598
704	819	FT	1	0.725		nsP2	704	nsP2	819		nsP2	508	nsP2	619
704	821	FK	1	0.725		nsP2	704	nsP2	821		nsP2	508	nsP2	621
704	821	AQ	1	0.275		nsP2	704	nsP2	821		nsP2	508	nsP2	621
704	826	FA	1	0.725		nsP2	704	nsP2	826		nsP2	508	nsP2	626
704	829	FM	1	0.725		nsP2	704	nsP2	829		nsP2	508	nsP2	629
704	829	AL	1	0.275		nsP2	704	nsP2	829		nsP2	508	nsP2	629
704	828	FN	1	0.725		nsP2	704	nsP2	828		nsP2	508	nsP2	628
704	830	FM	1	0.725		nsP2	704	nsP2	830		nsP2	508	nsP2	630
704	830	AL	1	0.275		nsP2	704	nsP2	830		nsP2	508	nsP2	630
704	831	FV	1	0.725		nsP2	704	nsP2	831		nsP2	508	nsP2	631
704	831	AA	1	0.275		nsP2	704	nsP2	831		nsP2	508	nsP2	631
704	851	FD	1	0.725		nsP2	704	nsP3	851		nsP2	508	nsP3	13
704	835	FT	1	0.725		nsP2	704	nsP2	835		nsP2	508	nsP2	635
704	835	AV	1	0.275		nsP2	704	nsP2	835		nsP2	508	nsP2	635
704	851	AE	1	0.275		nsP2	704	nsP3	851		nsP2	508	nsP3	13
704	888	FL	1	0.725		nsP2	704	nsP3	888		nsP2	508	nsP3	50
704	904	AV	1	0.275		nsP2	704	nsP3	904		nsP2	508	nsP3	66
704	912	FE	1	0.725		nsP2	704	nsP3	912		nsP2	508	nsP3	74
704	912	AD	1	0.275		nsP2	704	nsP3	912		nsP2	508	nsP3	74
704	917	FL	1	0.725		nsP2	704	nsP3	917		nsP2	508	nsP3	79
704	917	AM	1	0.275		nsP2	704	nsP3	917		nsP2	508	nsP3	79
704	984	FQ	1	0.725		nsP2	704	nsP3	984		nsP2	508	nsP3	132
704	985	FY	1	0.725		nsP2	704	nsP3	985		nsP2	508	nsP3	133
704	1080	AQ	1	0.275		nsP2	704	nsP3	1080		nsP2	508	nsP3	213
704	1095	FN	1	0.725		nsP2	704	nsP3	1095		nsP2	508	nsP3	228
704	1095	AC	1	0.275		nsP2	704	nsP3	1095		nsP2	508	nsP3	228
704	1103	FK	1	0.725		nsP2	704	nsP3	1103		nsP2	508	nsP3	236
704	1134	FN	1	0.725		nsP2	704	nsP3	1134		nsP2	508	nsP3	267
704	1134	AG	1	0.275		nsP2	704	nsP3	1134		nsP2	508	nsP3	267
704	1218	AL	1	0.275		nsP2	704	nsP3	1218		nsP2	508	nsP3	345
704	1238	FF	1	0.725		nsP2	704	nsP3	1238		nsP2	508	nsP3	364
704	1238	AN	1	0.275		nsP2	704	nsP3	1238		nsP2	508	nsP3	364
704	1250	FS	1	0.725		nsP2	704	nsP3	1250		nsP2	508	nsP3	373
704	1254	FE	1	0.725		nsP2	704	nsP3	1254		nsP2	508	nsP3	373
704	1252	FF	1	0.725		nsP2	704	nsP3	1252		nsP2	508	nsP3	373
704	1258	FS	1	0.725		nsP2	704	nsP3	1258		nsP2	508	nsP3	375
704	1256	FM	1	0.725		nsP2	704	nsP3	1256		nsP2	508	nsP3	373
704	1354	FN	1	0.725		nsP2	704	nsP3	1354		nsP2	508	nsP3	448
704	1364	FV	1	0.725		nsP2	704	nsP3	1364		nsP2	508	nsP3	457
704	1364	AL	1	0.275		nsP2	704	nsP3	1364		nsP2	508	nsP3	457
704	1371	FT	1	0.725		nsP2	704	nsP3	1371		nsP2	508	nsP3	463
704	1389	AD	1	0.275		nsP2	704	nsP3	1389		nsP2	508	nsP3	481
704	1390	FL	1	0.725		nsP2	704	nsP3	1390		nsP2	508	nsP3	482
704	1390	AI	1	0.275		nsP2	704	nsP3	1390		nsP2	508	nsP3	482
704	1392	AC	1	0.275		nsP2	704	nsP3	1392		nsP2	508	nsP3	484
704	1434	AL	1	0.275		nsP2	704	nsP3	1434		nsP2	508	nsP3	525
704	1454	FI	1	0.725		nsP2	704	nsP3	1454		nsP2	508	nsP3	545
704	1491	FT	1	0.725		nsP2	704	nsP3	1491		nsP2	508	nsP3	581
704	1511	FV	1	0.725		nsP2	704	nsP3	1511		nsP2	508	nsP3	601
704	1525	FT	1	0.725		nsP2	704	nsP3	1525		nsP2	508	nsP3	615
704	1530	FL	1	0.725		nsP2	704	nsP3	1530		nsP2	508	nsP3	620
704	1541	FT	1	0.725		nsP2	704	nsP3	1541		nsP2	508	nsP3	630
704	1541	AP	1	0.275		nsP2	704	nsP3	1541		nsP2	508	nsP3	630
704	1571	FT	1	0.725		nsP2	704	nsP3	1571		nsP2	508	nsP3	660
704	1622	FI	1	0.725		nsP2	704	nsP3	1622		nsP2	508	nsP3	711
704	1622	AV	1	0.275		nsP2	704	nsP3	1622		nsP2	508	nsP3	711
704	1642	FT	1	0.725		nsP2	704	nsP3	1642		nsP2	508	nsP3	729
704	1654	AK	1	0.275		nsP2	704	nsP3	1654		nsP2	508	nsP3	741
704	1676	FI	1	0.725		nsP2	704	nsP3	1676		nsP2	508	nsP3	763
704	1609	FK	1	0.725		nsP2	704	nsP3	1609		nsP2	508	nsP3	698
704	1609	AR	1	0.275		nsP2	704	nsP3	1609		nsP2	508	nsP3	698
704	1723	FN	1	0.725		nsP2	704	nsP3	1723		nsP2	508	nsP3	809
704	1723	AS	1	0.275		nsP2	704	nsP3	1723		nsP2	508	nsP3	809
704	1738	FT	1	0.725		nsP2	704	nsP3	1738		nsP2	508	nsP3	824
704	1762	FN	1	0.725		nsP2	704	nsP3	1762		nsP2	508	nsP3	848
704	1762	AG	1	0.275		nsP2	704	nsP3	1762		nsP2	508	nsP3	848
704	1777	FA	1	0.725		nsP2	704	nsP3	1777		nsP2	508	nsP3	863
704	1777	AS	1	0.275		nsP2	704	nsP3	1777		nsP2	508	nsP3	863
704	1779	FA	1	0.725		nsP2	704	nsP3	1779		nsP2	508	nsP3	865
704	1779	AV	1	0.275		nsP2	704	nsP3	1779		nsP2	508	nsP3	865
704	1788	FL	1	0.725		nsP2	704	nsP3	1788		nsP2	508	nsP3	874
704	1792	FP	1	0.725		nsP2	704	nsP3	1792		nsP2	508	nsP3	878
704	1792	AA	1	0.275		nsP2	704	nsP3	1792		nsP2	508	nsP3	878
704	1818	FC	1	0.725		nsP2	704	nsP3	1818		nsP2	508	nsP3	904
704	1818	AS	1	0.275		nsP2	704	nsP3	1818		nsP2	508	nsP3	904
704	1836	FF	1	0.725		nsP2	704	nsP3	1836		nsP2	508	nsP3	922
704	1836	AL	1	0.275		nsP2	704	nsP3	1836		nsP2	508	nsP3	922
704	1842	FD	1	0.725		nsP2	704	nsP3	1842		nsP2	508	nsP3	928
704	1842	AE	1	0.275		nsP2	704	nsP3	1842		nsP2	508	nsP3	928
704	1844	FC	1	0.725		nsP2	704	nsP3	1844		nsP2	508	nsP3	930
704	1844	AA	1	0.275		nsP2	704	nsP3	1844		nsP2	508	nsP3	930
704	1858	FQ	1	0.725		nsP2	704	nsP3	1858		nsP2	508	nsP3	944
704	1858	AK	1	0.275		nsP2	704	nsP3	1858		nsP2	508	nsP3	944
704	1859	FQ	1	0.725		nsP2	704	nsP3	1859		nsP2	508	nsP3	945
704	1918	FH	1	0.725		nsP2	704	nsP3	1918		nsP2	508	nsP3	1004
704	1925	FS	1	0.725		nsP2	704	nsP3	1925		nsP2	508	nsP3	1011
704	1925	AN	1	0.275		nsP2	704	nsP3	1925		nsP2	508	nsP3	1011
704	1937	FK	1	0.725		nsP2	704	nsP3	1937		nsP2	508	nsP3	1023
704	1937	AT	1	0.275		nsP2	704	nsP3	1937		nsP2	508	nsP3	1023
704	1956	AM	1	0.275		nsP2	704	nsP3	1956		nsP2	508	nsP3	1042
704	1971	FN	1	0.725		nsP2	704	nsP3	1971		nsP2	508	nsP3	1057
704	1988	FV	1	0.725		nsP2	704	nsP3	1988		nsP2	508	nsP3	1074
704	1989	FC	1	0.725		nsP2	704	nsP3	1989		nsP2	508	nsP3	1075
704	1989	AY	1	0.275		nsP2	704	nsP3	1989		nsP2	508	nsP3	1075
704	1993	FD	1	0.725		nsP2	704	nsP3	1993		nsP2	508	nsP3	1079
704	2007	FF	1	0.725		nsP2	704	nsP3	2007		nsP2	508	nsP3	1093
704	2007	AY	1	0.275		nsP2	704	nsP3	2007		nsP2	508	nsP3	1093
704	2020	FY	1	0.725		nsP2	704	nsP3	2020		nsP2	508	nsP3	1106
704	2030	FF	1	0.725		nsP2	704	nsP3	2030		nsP2	508	nsP3	1116
704	2033	FD	1	0.725		nsP2	704	nsP3	2033		nsP2	508	nsP3	1119
704	2047	FY	1	0.725		nsP2	704	nsP3	2047		nsP2	508	nsP3	1133
704	2047	AF	1	0.275		nsP2	704	nsP3	2047		nsP2	508	nsP3	1133
704	2073	FK	1	0.725		nsP2	704	nsP3	2073		nsP2	508	nsP3	1159
704	2073	AR	1	0.275		nsP2	704	nsP3	2073		nsP2	508	nsP3	1159
704	2096	FN	1	0.725		nsP2	704	nsP3	2096		nsP2	508	nsP3	1182
704	2096	AQ	1	0.275		nsP2	704	nsP3	2096		nsP2	508	nsP3	1182
704	2102	FA	1	0.725		nsP2	704	nsP3	2102		nsP2	508	nsP3	1187
704	2102	AT	1	0.275		nsP2	704	nsP3	2102		nsP2	508	nsP3	1187
704	2127	FD	1	0.725		nsP2	704	nsP3	2127		nsP2	508	nsP3	1212
704	2144	AS	1	0.275		nsP2	704	nsP3	2144		nsP2	508	nsP3	1229
704	2192	FV	1	0.725		nsP2	704	nsP3	2192		nsP2	508	nsP3	1276
704	2192	AL	1	0.275		nsP2	704	nsP3	2192		nsP2	508	nsP3	1276
704	2203	FD	1	0.725		nsP2	704	nsP3	2203		nsP2	508	nsP3	1287
704	2176	FD	1	0.725		nsP2	704	nsP3	2176		nsP2	508	nsP3	1260
704	2176	AN	1	0.275		nsP2	704	nsP3	2176		nsP2	508	nsP3	1260
704	2207	FL	1	0.725		nsP2	704	nsP3	2207		nsP2	508	nsP3	1291
704	2207	AI	1	0.275		nsP2	704	nsP3	2207		nsP2	508	nsP3	1291
704	2218	FV	1	0.725		nsP2	704	nsP3	2218		nsP2	508	nsP3	1302
704	2239	FD	1	0.725		nsP2	704	nsP3	2239		nsP2	508	nsP3	1322
704	2240	FT	1	0.725		nsP2	704	nsP3	2240		nsP2	508	nsP3	1323
704	2240	AK	1	0.275		nsP2	704	nsP3	2240		nsP2	508	nsP3	1323
704	2254	FK	1	0.725		nsP2	704	nsP3	2254		nsP2	508	nsP3	1333
704	2255	FV	1	0.725		nsP2	704	nsP3	2255		nsP2	508	nsP3	1334
704	2263	AC	1	0.275		nsP2	704	nsP3	2263		nsP2	508	nsP3	1342
704	2270	FN	1	0.725		nsP2	704	nsP3	2270		nsP2	508	nsP3	1348
704	2273	FC	1	0.725		nsP2	704	nsP3	2273		nsP2	508	nsP3	1351
704	2273	AF	1	0.275		nsP2	704	nsP3	2273		nsP2	508	nsP3	1351
704	2310	FT	1	0.725		nsP2	704	nsP3	2310		nsP2	508	nsP3	1388
704	2324	FF	1	0.725		nsP2	704	nsP3	2324		nsP2	508	nsP3	1401
704	2328	FL	1	0.725		nsP2	704	nsP3	2328		nsP2	508	nsP3	1404
704	2337	FI	1	0.725		nsP2	704	nsP3	2337		nsP2	508	nsP3	1413
704	2332	FN	1	0.725		nsP2	704	nsP3	2332		nsP2	508	nsP3	1408
704	2332	AK	1	0.275		nsP2	704	nsP3	2332		nsP2	508	nsP3	1408
704	2344	FF	1	0.725		nsP2	704	nsP3	2344		nsP2	508	nsP3	1419
704	2344	AL	1	0.275		nsP2	704	nsP3	2344		nsP2	508	nsP3	1419
704	2357	FS	1	0.725		nsP2	704	nsP3	2357		nsP2	508	nsP3	1432
704	2365	FM	1	0.725		nsP2	704	nsP3	2365		nsP2	508	nsP3	1440
704	2377	FY	1	0.725		nsP2	704	nsP3	2377		nsP2	508	nsP3	1452
704	2377	AV	1	0.275		nsP2	704	nsP3	2377		nsP2	508	nsP3	1452
704	2385	FT	1	0.725		nsP2	704	nsP3	2385		nsP2	508	nsP3	1460
704	2397	FT	1	0.725		nsP2	704	nsP3	2397		nsP2	508	nsP3	1469
704	2400	FI	1	0.725		nsP2	704	nsP3	2400		nsP2	508	nsP3	1472
704	2430	FW	1	0.725		nsP2	704	nsP3	2430		nsP2	508	nsP3	1502
704	2428	FF	1	0.725		nsP2	704	nsP3	2428		nsP2	508	nsP3	1500
704	2428	AY	1	0.275		nsP2	704	nsP3	2428		nsP2	508	nsP3	1500
704	2451	FR	1	0.725		nsP2	704	nsP3	2451		nsP2	508	nsP3	1522
704	2451	AK	1	0.275		nsP2	704	nsP3	2451		nsP2	508	nsP3	1522
704	2459	FA	1	0.725		nsP2	704	nsP3	2459		nsP2	508	nsP3	1530
704	2471	FV	1	0.725		nsP2	704	nsP3	2471		nsP2	508	nsP3	1542
704	2486	FL	1	0.725		nsP2	704	nsP3	2486		nsP2	508	nsP3	1557
704	2547	FR	1	0.725		nsP2	704	nsP3	2547		nsP2	508	nsP3	1617
704	2547	AK	1	0.275		nsP2	704	nsP3	2547		nsP2	508	nsP3	1617
704	2558	FK	1	0.725		nsP2	704	nsP3	2558		nsP2	508	nsP3	1628
704	2558	AR	1	0.275		nsP2	704	nsP3	2558		nsP2	508	nsP3	1628
704	2633	FS	1	0.725		nsP2	704	nsP3	2633		nsP2	508	nsP3	1703
704	2633	AP	1	0.275		nsP2	704	nsP3	2633		nsP2	508	nsP3	1703
704	2669	FS	1	0.725		nsP2	704	nsP3	2669		nsP2	508	nsP3	1739
704	2669	AA	1	0.275		nsP2	704	nsP3	2669		nsP2	508	nsP3	1739
704	2712	FN	1	0.725		nsP2	704	nsP3	2712		nsP2	508	nsP3	1782
704	2712	AD	1	0.275		nsP2	704	nsP3	2712		nsP2	508	nsP3	1782
704	2733	FE	1	0.725		nsP2	704	nsP3	2733		nsP2	508	nsP3	1803
704	2734	AS	1	0.275		nsP2	704	nsP3	2734		nsP2	508	nsP3	1804
704	2739	FN	1	0.725		nsP2	704	nsP3	2739		nsP2	508	nsP3	1809
704	2739	AG	1	0.275		nsP2	704	nsP3	2739		nsP2	508	nsP3	1809
704	2616	FS	1	0.725		nsP2	704	nsP3	2616		nsP2	508	nsP3	1686
704	2757	FF	1	0.725		nsP2	704	nsP3	2757		nsP2	508	nsP3	1827
704	2757	AV	1	0.275		nsP2	704	nsP3	2757		nsP2	508	nsP3	1827
704	2776	FQ	1	0.725		nsP2	704	nsP3	2776		nsP2	508	nsP3	1846
704	2811	FS	1	0.725		nsP2	704	nsP3	2811		nsP2	508	nsP3	1881
704	2811	AN	1	0.275		nsP2	704	nsP3	2811		nsP2	508	nsP3	1881
704	2834	FF	1	0.725		nsP2	704	nsP3	2834		nsP2	508	nsP3	1904
704	2834	AY	1	0.275		nsP2	704	nsP3	2834		nsP2	508	nsP3	1904
704	2854	FL	1	0.725		nsP2	704	nsP3	2854		nsP2	508	nsP3	1924
704	2854	AI	1	0.275		nsP2	704	nsP3	2854		nsP2	508	nsP3	1924
704	2789	FY	1	0.725		nsP2	704	nsP3	2789		nsP2	508	nsP3	1859
704	2789	AF	1	0.275		nsP2	704	nsP3	2789		nsP2	508	nsP3	1859
704	2875	FA	1	0.725		nsP2	704	nsP4	2875		nsP2	508	nsP4	7
704	2875	AS	1	0.275		nsP2	704	nsP4	2875		nsP2	508	nsP4	7
704	2905	AL	1	0.275		nsP2	704	nsP4	2905		nsP2	508	nsP4	34
704	2911	FT	1	0.725		nsP2	704	nsP4	2911		nsP2	508	nsP4	39
704	2911	AM	1	0.275		nsP2	704	nsP4	2911		nsP2	508	nsP4	39
704	2987	FV	1	0.725		nsP2	704	nsP4	2987		nsP2	508	nsP4	113
704	2987	AI	1	0.275		nsP2	704	nsP4	2987		nsP2	508	nsP4	113
704	2995	FI	1	0.725		nsP2	704	nsP4	2995		nsP2	508	nsP4	121
704	2995	AV	1	0.275		nsP2	704	nsP4	2995		nsP2	508	nsP4	121
704	2870	FV	1	0.725		nsP2	704	nsP4	2870		nsP2	508	nsP4	2
704	2870	AI	1	0.275		nsP2	704	nsP4	2870		nsP2	508	nsP4	2
704	3060	FV	1	0.725		nsP2	704	nsP4	3060		nsP2	508	nsP4	186
704	3060	AL	1	0.275		nsP2	704	nsP4	3060		nsP2	508	nsP4	186
704	3066	AS	1	0.275		nsP2	704	nsP4	3066		nsP2	508	nsP4	192
704	3065	FV	1	0.725		nsP2	704	nsP4	3065		nsP2	508	nsP4	191
704	3065	AI	1	0.275		nsP2	704	nsP4	3065		nsP2	508	nsP4	191
704	3121	FV	1	0.725		nsP2	704	nsP4	3121		nsP2	508	nsP4	246
704	3121	AL	1	0.275		nsP2	704	nsP4	3121		nsP2	508	nsP4	246
704	3150	FL	1	0.725		nsP2	704	nsP4	3150		nsP2	508	nsP4	275
704	3151	FT	1	0.725		nsP2	704	nsP4	3151		nsP2	508	nsP4	276
704	3147	FV	1	0.725		nsP2	704	nsP4	3147		nsP2	508	nsP4	272
704	3153	FM	1	0.725		nsP2	704	nsP4	3153		nsP2	508	nsP4	278
704	3153	AI	1	0.275		nsP2	704	nsP4	3153		nsP2	508	nsP4	278
704	3158	FI	1	0.725		nsP2	704	nsP4	3158		nsP2	508	nsP4	283
704	3161	FI	1	0.725		nsP2	704	nsP4	3161		nsP2	508	nsP4	286
704	3161	AV	1	0.275		nsP2	704	nsP4	3161		nsP2	508	nsP4	286
704	3170	FI	1	0.725		nsP2	704	nsP4	3170		nsP2	508	nsP4	295
704	3176	FV	1	0.725		nsP2	704	nsP4	3176		nsP2	508	nsP4	301
704	3176	AI	1	0.275		nsP2	704	nsP4	3176		nsP2	508	nsP4	301
704	3179	AL	1	0.275		nsP2	704	nsP4	3179		nsP2	508	nsP4	304
704	3183	FL	1	0.725		nsP2	704	nsP4	3183		nsP2	508	nsP4	308
704	3189	FR	1	0.725		nsP2	704	nsP4	3189		nsP2	508	nsP4	314
704	3189	AK	1	0.275		nsP2	704	nsP4	3189		nsP2	508	nsP4	314
704	3198	FS	1	0.725		nsP2	704	nsP4	3198		nsP2	508	nsP4	323
704	3198	AN	1	0.275		nsP2	704	nsP4	3198		nsP2	508	nsP4	323
704	3206	FT	1	0.725		nsP2	704	nsP4	3206		nsP2	508	nsP4	330
704	3206	AA	1	0.275		nsP2	704	nsP4	3206		nsP2	508	nsP4	330
704	3221	FV	1	0.725		nsP2	704	nsP4	3221		nsP2	508	nsP4	345
704	3221	AA	1	0.275		nsP2	704	nsP4	3221		nsP2	508	nsP4	345
704	3240	FL	1	0.725		nsP2	704	nsP4	3240		nsP2	508	nsP4	364
704	3240	AF	1	0.275		nsP2	704	nsP4	3240		nsP2	508	nsP4	364
704	3253	FM	1	0.725		nsP2	704	nsP4	3253		nsP2	508	nsP4	377
704	3253	AF	1	0.275		nsP2	704	nsP4	3253		nsP2	508	nsP4	377
704	3254	FV	1	0.725		nsP2	704	nsP4	3254		nsP2	508	nsP4	378
704	3254	AA	1	0.275		nsP2	704	nsP4	3254		nsP2	508	nsP4	378
704	3257	FT	1	0.725		nsP2	704	nsP4	3257		nsP2	508	nsP4	381
704	3257	AS	1	0.275		nsP2	704	nsP4	3257		nsP2	508	nsP4	381
704	3259	FL	1	0.725		nsP2	704	nsP4	3259		nsP2	508	nsP4	383
704	3259	AI	1	0.275		nsP2	704	nsP4	3259		nsP2	508	nsP4	383
704	3275	FT	1	0.725		nsP2	704	nsP4	3275		nsP2	508	nsP4	398
704	3279	AH	1	0.275		nsP2	704	nsP4	3279		nsP2	508	nsP4	402
704	3296	FS	1	0.725		nsP2	704	nsP4	3296		nsP2	508	nsP4	419
704	3296	AT	1	0.275		nsP2	704	nsP4	3296		nsP2	508	nsP4	419
704	3346	FM	1	0.725		nsP2	704	nsP4	3346		nsP2	508	nsP4	469
704	3346	AL	1	0.275		nsP2	704	nsP4	3346		nsP2	508	nsP4	469
704	3423	FV	1	0.725		nsP2	704	3CL-Pro	3423		nsP2	508	3CL-Pro	46
704	3474	FV	1	0.725		nsP2	704	3CL-Pro	3474		nsP2	508	3CL-Pro	97
704	3474	AL	1	0.275		nsP2	704	3CL-Pro	3474		nsP2	508	3CL-Pro	97
704	3590	AL	1	0.275		nsP2	704	3CL-Pro	3590		nsP2	508	3CL-Pro	213
704	3655	FS	1	0.725		nsP2	704	3CL-Pro	3655		nsP2	508	3CL-Pro	278
704	3673	FA	1	0.725		nsP2	704	3CL-Pro	3673		nsP2	508	3CL-Pro	296
704	3673	AT	1	0.275		nsP2	704	3CL-Pro	3673		nsP2	508	3CL-Pro	296
704	3695	FS	1	0.725		nsP2	704	nsP6	3695		nsP2	508	nsP6	12
704	3695	AG	1	0.275		nsP2	704	nsP6	3695		nsP2	508	nsP6	12
704	3696	FA	1	0.725		nsP2	704	nsP6	3696		nsP2	508	nsP6	13
704	3697	AF	1	0.275		nsP2	704	nsP6	3697		nsP2	508	nsP6	14
704	3700	FT	1	0.725		nsP2	704	nsP6	3700		nsP2	508	nsP6	17
704	3712	AF	1	0.275		nsP2	704	nsP6	3712		nsP2	508	nsP6	29
704	3718	AI	1	0.275		nsP2	704	nsP6	3718		nsP2	508	nsP6	35
704	3744	FI	1	0.725		nsP2	704	nsP6	3744		nsP2	508	nsP6	61
704	3747	FS	1	0.725		nsP2	704	nsP6	3747		nsP2	508	nsP6	64
704	3747	AA	1	0.275		nsP2	704	nsP6	3747		nsP2	508	nsP6	64
704	3749	FF	1	0.725		nsP2	704	nsP6	3749		nsP2	508	nsP6	66
704	3793	FD	1	0.725		nsP2	704	nsP6	3793		nsP2	508	nsP6	110
704	3793	AE	1	0.275		nsP2	704	nsP6	3793		nsP2	508	nsP6	110
704	3753	FF	1	0.725		nsP2	704	nsP6	3753		nsP2	508	nsP6	70
704	3753	AL	1	0.275		nsP2	704	nsP6	3753		nsP2	508	nsP6	70
704	3795	AA	1	0.275		nsP2	704	nsP6	3795		nsP2	508	nsP6	112
704	3752	FM	1	0.725		nsP2	704	nsP6	3752		nsP2	508	nsP6	69
704	3752	AL	1	0.275		nsP2	704	nsP6	3752		nsP2	508	nsP6	69
704	3803	FK	1	0.725		nsP2	704	nsP6	3803		nsP2	508	nsP6	120
704	3803	AR	1	0.275		nsP2	704	nsP6	3803		nsP2	508	nsP6	120
704	3863	FI	1	0.725		nsP2	704	nsP6	3863		nsP2	508	nsP6	179
704	3830	AA	1	0.275		nsP2	704	nsP6	3830		nsP2	508	nsP6	146
704	3877	FV	1	0.725		nsP2	704	nsP6	3877		nsP2	508	nsP6	193
704	3877	AI	1	0.275		nsP2	704	nsP6	3877		nsP2	508	nsP6	193
704	3841	FL	1	0.725		nsP2	704	nsP6	3841		nsP2	508	nsP6	157
704	3841	AI	1	0.275		nsP2	704	nsP6	3841		nsP2	508	nsP6	157
704	3883	FG	1	0.725		nsP2	704	nsP6	3883		nsP2	508	nsP6	199
704	3883	AA	1	0.275		nsP2	704	nsP6	3883		nsP2	508	nsP6	199
704	3887	FM	1	0.725		nsP2	704	nsP6	3887		nsP2	508	nsP6	203
704	3917	FT	1	0.725		nsP2	704	nsP6	3917		nsP2	508	nsP6	233
704	3917	AC	1	0.275		nsP2	704	nsP6	3917		nsP2	508	nsP6	233
704	6805	FE	1	0.725		nsP2	704	NendoU	6805		nsP2	508	NendoU	253
704	6833	FL	1	0.725		nsP2	704	NendoU	6833		nsP2	508	NendoU	281
704	6929	FS	1	0.725		nsP2	704	2OMtase	6929		nsP2	508	2OMtase	31
704	7081	FI	1	0.725		nsP2	704	2OMtase	7081		nsP2	508	2OMtase	183
704	7086	FQ	1	0.725		nsP2	704	2OMtase	7086		nsP2	508	2OMtase	188
704	7201	FL	1	0.725		nsP2	704	2OMtase	7201		nsP2	508	2OMtase	302
704	7205	FS	1	0.725		nsP2	704	2OMtase	7205		nsP2	508	2OMtase	306
704	7428	FN	1	0.725		nsP2	704	S	201		nsP2	508	S	148
704	7451	FN	1	0.725		nsP2	704	S	224		nsP2	508	S	164
704	8183	FI	1	0.725		nsP2	704	S	956		nsP2	508	S	834
704	8183	AM	1	0.275		nsP2	704	S	956		nsP2	508	S	834
704	8460	FE	1	0.725		nsP2	704	S	1233		nsP2	508	S	1111
704	8460	AS	1	0.275		nsP2	704	S	1233		nsP2	508	S	1111
704	8597	FC	1	0.725		nsP2	704	S	1370		nsP2	508	S	1247
704	8650	FT	1	0.725		nsP2	704	3a	27		nsP2	508	3a	24
704	8652	AA	1	0.275		nsP2	704	3a	29		nsP2	508	3a	26
704	8663	FI	1	0.725		nsP2	704	3a	40		nsP2	508	3a	37
704	8663	AL	1	0.275		nsP2	704	3a	40		nsP2	508	3a	37
704	8690	FT	1	0.725		nsP2	704	3a	67		nsP2	508	3a	64
704	8700	FS	1	0.725		nsP2	704	3a	77		nsP2	508	3a	74
704	8704	FH	1	0.725		nsP2	704	3a	81		nsP2	508	3a	78
704	8704	AQ	1	0.275		nsP2	704	3a	81		nsP2	508	3a	78
704	8738	AI	1	0.275		nsP2	704	3a	115		nsP2	508	3a	112
704	8753	AC	1	0.275		nsP2	704	3a	130		nsP2	508	3a	127
704	8773	FL	1	0.725		nsP2	704	3a	150		nsP2	508	3a	147
704	8773	AV	1	0.275		nsP2	704	3a	150		nsP2	508	3a	147
704	8793	FS	1	0.725		nsP2	704	3a	170		nsP2	508	3a	166
704	8793	AT	1	0.275		nsP2	704	3a	170		nsP2	508	3a	166
704	8792	FS	1	0.725		nsP2	704	3a	169		nsP2	508	3a	165
704	8820	FT	1	0.725		nsP2	704	3a	197		nsP2	508	3a	190
704	8830	FC	1	0.725		nsP2	704	3a	207		nsP2	508	3a	200
704	8830	AY	1	0.275		nsP2	704	3a	207		nsP2	508	3a	200
704	8846	FY	1	0.725		nsP2	704	3a	223		nsP2	508	3a	215
704	8846	AE	1	0.275		nsP2	704	3a	223		nsP2	508	3a	215
704	8858	FH	1	0.725		nsP2	704	3a	235		nsP2	508	3a	227
704	8858	AN	1	0.275		nsP2	704	3a	235		nsP2	508	3a	227
704	8859	AA	1	0.275		nsP2	704	3a	236		nsP2	508	3a	228
704	8867	FI	1	0.725		nsP2	704	3a	244		nsP2	508	3a	235
704	8979	FR	1	0.725		nsP2	704	E	69		nsP2	508	E	69
704	9018	FT	1	0.725		nsP2	704	M	32		nsP2	508	M	30
704	9028	FA	1	0.725		nsP2	704	M	42		nsP2	508	M	40
704	9028	AS	1	0.275		nsP2	704	M	42		nsP2	508	M	40
704	9021	FC	1	0.725		nsP2	704	M	35		nsP2	508	M	33
704	9040	FI	1	0.725		nsP2	704	M	54		nsP2	508	M	52
704	9040	AV	1	0.275		nsP2	704	M	54		nsP2	508	M	52
704	9064	FI	1	0.725		nsP2	704	M	78		nsP2	508	M	76
704	9113	FH	1	0.725		nsP2	704	M	127		nsP2	508	M	125
704	9113	AR	1	0.275		nsP2	704	M	127		nsP2	508	M	125
704	9133	FL	1	0.725		nsP2	704	M	147		nsP2	508	M	145
704	9133	AI	1	0.275		nsP2	704	M	147		nsP2	508	M	145
704	9139	FI	1	0.725		nsP2	704	M	153		nsP2	508	M	151
704	9139	AM	1	0.275		nsP2	704	M	153		nsP2	508	M	151
704	9186	FS	1	0.725		nsP2	704	M	200		nsP2	508	M	197
704	9201	AG	1	0.275		nsP2	704	M	215		nsP2	508	M	212
704	9203	FS	1	0.725		nsP2	704	M	217		nsP2	508	M	214
704	9203	AN	1	0.275		nsP2	704	M	217		nsP2	508	M	214
704	9292	AG	1	0.275		nsP2	704	N	81		nsP2	508	N	79
704	9333	FG	1	0.725		nsP2	704	N	122		nsP2	508	N	120
704	9608	FQ	1	0.725		nsP2	704	N	397		nsP2	508	N	390
704	9627	FQ	1	0.725		nsP2	704	N	416		nsP2	508	N	409
706	711	AS	1	0.725		nsP2	706	nsP2	711		nsP2	510	nsP2	515
706	709	AA	1	0.725		nsP2	706	nsP2	709		nsP2	510	nsP2	513
706	715	AG	1	0.725		nsP2	706	nsP2	715		nsP2	510	nsP2	519
706	715	EA	1	0.275		nsP2	706	nsP2	715		nsP2	510	nsP2	519
706	720	AK	1	0.725		nsP2	706	nsP2	720		nsP2	510	nsP2	524
706	720	ER	1	0.275		nsP2	706	nsP2	720		nsP2	510	nsP2	524
706	727	AT	1	0.725		nsP2	706	nsP2	727		nsP2	510	nsP2	531
706	729	AV	1	0.725		nsP2	706	nsP2	729		nsP2	510	nsP2	533
706	729	EI	1	0.275		nsP2	706	nsP2	729		nsP2	510	nsP2	533
706	731	AH	1	0.725		nsP2	706	nsP2	731		nsP2	510	nsP2	535
706	731	EQ	1	0.275		nsP2	706	nsP2	731		nsP2	510	nsP2	535
706	745	EQ	1	0.275		nsP2	706	nsP2	745		nsP2	510	nsP2	549
706	747	AG	1	0.725		nsP2	706	nsP2	747		nsP2	510	nsP2	551
706	747	EQ	1	0.275		nsP2	706	nsP2	747		nsP2	510	nsP2	551
706	746	EL	1	0.275		nsP2	706	nsP2	746		nsP2	510	nsP2	550
706	764	AE	1	0.725		nsP2	706	nsP2	764		nsP2	510	nsP2	568
706	764	ED	1	0.275		nsP2	706	nsP2	764		nsP2	510	nsP2	568
706	767	AP	1	0.725		nsP2	706	nsP2	767		nsP2	510	nsP2	571
706	767	ED	1	0.275		nsP2	706	nsP2	767		nsP2	510	nsP2	571
706	766	AL	1	0.725		nsP2	706	nsP2	766		nsP2	510	nsP2	570
706	784	AQ	1	0.725		nsP2	706	nsP2	784		nsP2	510	nsP2	587
706	784	EE	1	0.275		nsP2	706	nsP2	784		nsP2	510	nsP2	587
706	790	AT	1	0.725		nsP2	706	nsP2	790		nsP2	510	nsP2	593
706	792	ED	1	0.275		nsP2	706	nsP2	792		nsP2	510	nsP2	595
706	793	AA	1	0.725		nsP2	706	nsP2	793		nsP2	510	nsP2	596
706	796	AE	1	0.725		nsP2	706	nsP2	796		nsP2	510	nsP2	598
706	819	AT	1	0.725		nsP2	706	nsP2	819		nsP2	510	nsP2	619
706	821	AK	1	0.725		nsP2	706	nsP2	821		nsP2	510	nsP2	621
706	821	EQ	1	0.275		nsP2	706	nsP2	821		nsP2	510	nsP2	621
706	826	AA	1	0.725		nsP2	706	nsP2	826		nsP2	510	nsP2	626
706	828	AN	1	0.725		nsP2	706	nsP2	828		nsP2	510	nsP2	628
706	829	AM	1	0.725		nsP2	706	nsP2	829		nsP2	510	nsP2	629
706	829	EL	1	0.275		nsP2	706	nsP2	829		nsP2	510	nsP2	629
706	830	AM	1	0.725		nsP2	706	nsP2	830		nsP2	510	nsP2	630
706	830	EL	1	0.275		nsP2	706	nsP2	830		nsP2	510	nsP2	630
706	831	AV	1	0.725		nsP2	706	nsP2	831		nsP2	510	nsP2	631
706	831	EA	1	0.275		nsP2	706	nsP2	831		nsP2	510	nsP2	631
706	835	AT	1	0.725		nsP2	706	nsP2	835		nsP2	510	nsP2	635
706	835	EV	1	0.275		nsP2	706	nsP2	835		nsP2	510	nsP2	635
706	851	AD	1	0.725		nsP2	706	nsP3	851		nsP2	510	nsP3	13
706	851	EE	1	0.275		nsP2	706	nsP3	851		nsP2	510	nsP3	13
706	888	AL	1	0.725		nsP2	706	nsP3	888		nsP2	510	nsP3	50
706	904	EV	1	0.275		nsP2	706	nsP3	904		nsP2	510	nsP3	66
706	917	AL	1	0.725		nsP2	706	nsP3	917		nsP2	510	nsP3	79
706	917	EM	1	0.275		nsP2	706	nsP3	917		nsP2	510	nsP3	79
706	912	AE	1	0.725		nsP2	706	nsP3	912		nsP2	510	nsP3	74
706	912	ED	1	0.275		nsP2	706	nsP3	912		nsP2	510	nsP3	74
706	985	AY	1	0.725		nsP2	706	nsP3	985		nsP2	510	nsP3	133
706	984	AQ	1	0.725		nsP2	706	nsP3	984		nsP2	510	nsP3	132
706	1080	EQ	1	0.275		nsP2	706	nsP3	1080		nsP2	510	nsP3	213
706	1095	AN	1	0.725		nsP2	706	nsP3	1095		nsP2	510	nsP3	228
706	1095	EC	1	0.275		nsP2	706	nsP3	1095		nsP2	510	nsP3	228
706	1103	AK	1	0.725		nsP2	706	nsP3	1103		nsP2	510	nsP3	236
706	1134	AN	1	0.725		nsP2	706	nsP3	1134		nsP2	510	nsP3	267
706	1134	EG	1	0.275		nsP2	706	nsP3	1134		nsP2	510	nsP3	267
706	1218	EL	1	0.275		nsP2	706	nsP3	1218		nsP2	510	nsP3	345
706	1238	AF	1	0.725		nsP2	706	nsP3	1238		nsP2	510	nsP3	364
706	1238	EN	1	0.275		nsP2	706	nsP3	1238		nsP2	510	nsP3	364
706	1250	AS	1	0.725		nsP2	706	nsP3	1250		nsP2	510	nsP3	373
706	1252	AF	1	0.725		nsP2	706	nsP3	1252		nsP2	510	nsP3	373
706	1254	AE	1	0.725		nsP2	706	nsP3	1254		nsP2	510	nsP3	373
706	1258	AS	1	0.725		nsP2	706	nsP3	1258		nsP2	510	nsP3	375
706	1256	AM	1	0.725		nsP2	706	nsP3	1256		nsP2	510	nsP3	373
706	1354	AN	1	0.725		nsP2	706	nsP3	1354		nsP2	510	nsP3	448
706	1364	AV	1	0.725		nsP2	706	nsP3	1364		nsP2	510	nsP3	457
706	1364	EL	1	0.275		nsP2	706	nsP3	1364		nsP2	510	nsP3	457
706	1371	AT	1	0.725		nsP2	706	nsP3	1371		nsP2	510	nsP3	463
706	1389	ED	1	0.275		nsP2	706	nsP3	1389		nsP2	510	nsP3	481
706	1390	AL	1	0.725		nsP2	706	nsP3	1390		nsP2	510	nsP3	482
706	1390	EI	1	0.275		nsP2	706	nsP3	1390		nsP2	510	nsP3	482
706	1392	EC	1	0.275		nsP2	706	nsP3	1392		nsP2	510	nsP3	484
706	1434	EL	1	0.275		nsP2	706	nsP3	1434		nsP2	510	nsP3	525
706	1454	AI	1	0.725		nsP2	706	nsP3	1454		nsP2	510	nsP3	545
706	1491	AT	1	0.725		nsP2	706	nsP3	1491		nsP2	510	nsP3	581
706	1511	AV	1	0.725		nsP2	706	nsP3	1511		nsP2	510	nsP3	601
706	1525	AT	1	0.725		nsP2	706	nsP3	1525		nsP2	510	nsP3	615
706	1530	AL	1	0.725		nsP2	706	nsP3	1530		nsP2	510	nsP3	620
706	1541	AT	1	0.725		nsP2	706	nsP3	1541		nsP2	510	nsP3	630
706	1541	EP	1	0.275		nsP2	706	nsP3	1541		nsP2	510	nsP3	630
706	1571	AT	1	0.725		nsP2	706	nsP3	1571		nsP2	510	nsP3	660
706	1609	AK	1	0.725		nsP2	706	nsP3	1609		nsP2	510	nsP3	698
706	1609	ER	1	0.275		nsP2	706	nsP3	1609		nsP2	510	nsP3	698
706	1622	AI	1	0.725		nsP2	706	nsP3	1622		nsP2	510	nsP3	711
706	1622	EV	1	0.275		nsP2	706	nsP3	1622		nsP2	510	nsP3	711
706	1642	AT	1	0.725		nsP2	706	nsP3	1642		nsP2	510	nsP3	729
706	1654	EK	1	0.275		nsP2	706	nsP3	1654		nsP2	510	nsP3	741
706	1676	AI	1	0.725		nsP2	706	nsP3	1676		nsP2	510	nsP3	763
706	1723	AN	1	0.725		nsP2	706	nsP3	1723		nsP2	510	nsP3	809
706	1723	ES	1	0.275		nsP2	706	nsP3	1723		nsP2	510	nsP3	809
706	1738	AT	1	0.725		nsP2	706	nsP3	1738		nsP2	510	nsP3	824
706	1777	AA	1	0.725		nsP2	706	nsP3	1777		nsP2	510	nsP3	863
706	1777	ES	1	0.275		nsP2	706	nsP3	1777		nsP2	510	nsP3	863
706	1762	AN	1	0.725		nsP2	706	nsP3	1762		nsP2	510	nsP3	848
706	1762	EG	1	0.275		nsP2	706	nsP3	1762		nsP2	510	nsP3	848
706	1779	AA	1	0.725		nsP2	706	nsP3	1779		nsP2	510	nsP3	865
706	1779	EV	1	0.275		nsP2	706	nsP3	1779		nsP2	510	nsP3	865
706	1788	AL	1	0.725		nsP2	706	nsP3	1788		nsP2	510	nsP3	874
706	1792	AP	1	0.725		nsP2	706	nsP3	1792		nsP2	510	nsP3	878
706	1792	EA	1	0.275		nsP2	706	nsP3	1792		nsP2	510	nsP3	878
706	1818	AC	1	0.725		nsP2	706	nsP3	1818		nsP2	510	nsP3	904
706	1818	ES	1	0.275		nsP2	706	nsP3	1818		nsP2	510	nsP3	904
706	1842	AD	1	0.725		nsP2	706	nsP3	1842		nsP2	510	nsP3	928
706	1842	EE	1	0.275		nsP2	706	nsP3	1842		nsP2	510	nsP3	928
706	1844	AC	1	0.725		nsP2	706	nsP3	1844		nsP2	510	nsP3	930
706	1844	EA	1	0.275		nsP2	706	nsP3	1844		nsP2	510	nsP3	930
706	1858	AQ	1	0.725		nsP2	706	nsP3	1858		nsP2	510	nsP3	944
706	1858	EK	1	0.275		nsP2	706	nsP3	1858		nsP2	510	nsP3	944
706	1836	AF	1	0.725		nsP2	706	nsP3	1836		nsP2	510	nsP3	922
706	1836	EL	1	0.275		nsP2	706	nsP3	1836		nsP2	510	nsP3	922
706	1859	AQ	1	0.725		nsP2	706	nsP3	1859		nsP2	510	nsP3	945
706	1918	AH	1	0.725		nsP2	706	nsP3	1918		nsP2	510	nsP3	1004
706	1925	AS	1	0.725		nsP2	706	nsP3	1925		nsP2	510	nsP3	1011
706	1925	EN	1	0.275		nsP2	706	nsP3	1925		nsP2	510	nsP3	1011
706	1937	AK	1	0.725		nsP2	706	nsP3	1937		nsP2	510	nsP3	1023
706	1937	ET	1	0.275		nsP2	706	nsP3	1937		nsP2	510	nsP3	1023
706	1956	EM	1	0.275		nsP2	706	nsP3	1956		nsP2	510	nsP3	1042
706	1971	AN	1	0.725		nsP2	706	nsP3	1971		nsP2	510	nsP3	1057
706	1988	AV	1	0.725		nsP2	706	nsP3	1988		nsP2	510	nsP3	1074
706	1989	AC	1	0.725		nsP2	706	nsP3	1989		nsP2	510	nsP3	1075
706	1989	EY	1	0.275		nsP2	706	nsP3	1989		nsP2	510	nsP3	1075
706	1993	AD	1	0.725		nsP2	706	nsP3	1993		nsP2	510	nsP3	1079
706	2007	AF	1	0.725		nsP2	706	nsP3	2007		nsP2	510	nsP3	1093
706	2007	EY	1	0.275		nsP2	706	nsP3	2007		nsP2	510	nsP3	1093
706	2020	AY	1	0.725		nsP2	706	nsP3	2020		nsP2	510	nsP3	1106
706	2030	AF	1	0.725		nsP2	706	nsP3	2030		nsP2	510	nsP3	1116
706	2033	AD	1	0.725		nsP2	706	nsP3	2033		nsP2	510	nsP3	1119
706	2047	AY	1	0.725		nsP2	706	nsP3	2047		nsP2	510	nsP3	1133
706	2047	EF	1	0.275		nsP2	706	nsP3	2047		nsP2	510	nsP3	1133
706	2073	AK	1	0.725		nsP2	706	nsP3	2073		nsP2	510	nsP3	1159
706	2073	ER	1	0.275		nsP2	706	nsP3	2073		nsP2	510	nsP3	1159
706	2096	AN	1	0.725		nsP2	706	nsP3	2096		nsP2	510	nsP3	1182
706	2096	EQ	1	0.275		nsP2	706	nsP3	2096		nsP2	510	nsP3	1182
706	2102	AA	1	0.725		nsP2	706	nsP3	2102		nsP2	510	nsP3	1187
706	2102	ET	1	0.275		nsP2	706	nsP3	2102		nsP2	510	nsP3	1187
706	2127	AD	1	0.725		nsP2	706	nsP3	2127		nsP2	510	nsP3	1212
706	2144	ES	1	0.275		nsP2	706	nsP3	2144		nsP2	510	nsP3	1229
706	2176	AD	1	0.725		nsP2	706	nsP3	2176		nsP2	510	nsP3	1260
706	2176	EN	1	0.275		nsP2	706	nsP3	2176		nsP2	510	nsP3	1260
706	2192	AV	1	0.725		nsP2	706	nsP3	2192		nsP2	510	nsP3	1276
706	2192	EL	1	0.275		nsP2	706	nsP3	2192		nsP2	510	nsP3	1276
706	2203	AD	1	0.725		nsP2	706	nsP3	2203		nsP2	510	nsP3	1287
706	2207	AL	1	0.725		nsP2	706	nsP3	2207		nsP2	510	nsP3	1291
706	2207	EI	1	0.275		nsP2	706	nsP3	2207		nsP2	510	nsP3	1291
706	2218	AV	1	0.725		nsP2	706	nsP3	2218		nsP2	510	nsP3	1302
706	2239	AD	1	0.725		nsP2	706	nsP3	2239		nsP2	510	nsP3	1322
706	2240	AT	1	0.725		nsP2	706	nsP3	2240		nsP2	510	nsP3	1323
706	2240	EK	1	0.275		nsP2	706	nsP3	2240		nsP2	510	nsP3	1323
706	2254	AK	1	0.725		nsP2	706	nsP3	2254		nsP2	510	nsP3	1333
706	2255	AV	1	0.725		nsP2	706	nsP3	2255		nsP2	510	nsP3	1334
706	2263	EC	1	0.275		nsP2	706	nsP3	2263		nsP2	510	nsP3	1342
706	2270	AN	1	0.725		nsP2	706	nsP3	2270		nsP2	510	nsP3	1348
706	2273	AC	1	0.725		nsP2	706	nsP3	2273		nsP2	510	nsP3	1351
706	2273	EF	1	0.275		nsP2	706	nsP3	2273		nsP2	510	nsP3	1351
706	2310	AT	1	0.725		nsP2	706	nsP3	2310		nsP2	510	nsP3	1388
706	2332	AN	1	0.725		nsP2	706	nsP3	2332		nsP2	510	nsP3	1408
706	2332	EK	1	0.275		nsP2	706	nsP3	2332		nsP2	510	nsP3	1408
706	2328	AL	1	0.725		nsP2	706	nsP3	2328		nsP2	510	nsP3	1404
706	2324	AF	1	0.725		nsP2	706	nsP3	2324		nsP2	510	nsP3	1401
706	2337	AI	1	0.725		nsP2	706	nsP3	2337		nsP2	510	nsP3	1413
706	2344	AF	1	0.725		nsP2	706	nsP3	2344		nsP2	510	nsP3	1419
706	2344	EL	1	0.275		nsP2	706	nsP3	2344		nsP2	510	nsP3	1419
706	2357	AS	1	0.725		nsP2	706	nsP3	2357		nsP2	510	nsP3	1432
706	2365	AM	1	0.725		nsP2	706	nsP3	2365		nsP2	510	nsP3	1440
706	2377	AY	1	0.725		nsP2	706	nsP3	2377		nsP2	510	nsP3	1452
706	2377	EV	1	0.275		nsP2	706	nsP3	2377		nsP2	510	nsP3	1452
706	2385	AT	1	0.725		nsP2	706	nsP3	2385		nsP2	510	nsP3	1460
706	2397	AT	1	0.725		nsP2	706	nsP3	2397		nsP2	510	nsP3	1469
706	2400	AI	1	0.725		nsP2	706	nsP3	2400		nsP2	510	nsP3	1472
706	2430	AW	1	0.725		nsP2	706	nsP3	2430		nsP2	510	nsP3	1502
706	2428	AF	1	0.725		nsP2	706	nsP3	2428		nsP2	510	nsP3	1500
706	2428	EY	1	0.275		nsP2	706	nsP3	2428		nsP2	510	nsP3	1500
706	2471	AV	1	0.725		nsP2	706	nsP3	2471		nsP2	510	nsP3	1542
706	2459	AA	1	0.725		nsP2	706	nsP3	2459		nsP2	510	nsP3	1530
706	2451	AR	1	0.725		nsP2	706	nsP3	2451		nsP2	510	nsP3	1522
706	2451	EK	1	0.275		nsP2	706	nsP3	2451		nsP2	510	nsP3	1522
706	2486	AL	1	0.725		nsP2	706	nsP3	2486		nsP2	510	nsP3	1557
706	2547	AR	1	0.725		nsP2	706	nsP3	2547		nsP2	510	nsP3	1617
706	2547	EK	1	0.275		nsP2	706	nsP3	2547		nsP2	510	nsP3	1617
706	2558	AK	1	0.725		nsP2	706	nsP3	2558		nsP2	510	nsP3	1628
706	2558	ER	1	0.275		nsP2	706	nsP3	2558		nsP2	510	nsP3	1628
706	2616	AS	1	0.725		nsP2	706	nsP3	2616		nsP2	510	nsP3	1686
706	2633	AS	1	0.725		nsP2	706	nsP3	2633		nsP2	510	nsP3	1703
706	2633	EP	1	0.275		nsP2	706	nsP3	2633		nsP2	510	nsP3	1703
706	2669	AS	1	0.725		nsP2	706	nsP3	2669		nsP2	510	nsP3	1739
706	2669	EA	1	0.275		nsP2	706	nsP3	2669		nsP2	510	nsP3	1739
706	2712	AN	1	0.725		nsP2	706	nsP3	2712		nsP2	510	nsP3	1782
706	2712	ED	1	0.275		nsP2	706	nsP3	2712		nsP2	510	nsP3	1782
706	2733	AE	1	0.725		nsP2	706	nsP3	2733		nsP2	510	nsP3	1803
706	2739	AN	1	0.725		nsP2	706	nsP3	2739		nsP2	510	nsP3	1809
706	2739	EG	1	0.275		nsP2	706	nsP3	2739		nsP2	510	nsP3	1809
706	2734	ES	1	0.275		nsP2	706	nsP3	2734		nsP2	510	nsP3	1804
706	2757	AF	1	0.725		nsP2	706	nsP3	2757		nsP2	510	nsP3	1827
706	2757	EV	1	0.275		nsP2	706	nsP3	2757		nsP2	510	nsP3	1827
706	2776	AQ	1	0.725		nsP2	706	nsP3	2776		nsP2	510	nsP3	1846
706	2789	AY	1	0.725		nsP2	706	nsP3	2789		nsP2	510	nsP3	1859
706	2789	EF	1	0.275		nsP2	706	nsP3	2789		nsP2	510	nsP3	1859
706	2811	AS	1	0.725		nsP2	706	nsP3	2811		nsP2	510	nsP3	1881
706	2811	EN	1	0.275		nsP2	706	nsP3	2811		nsP2	510	nsP3	1881
706	2834	AF	1	0.725		nsP2	706	nsP3	2834		nsP2	510	nsP3	1904
706	2834	EY	1	0.275		nsP2	706	nsP3	2834		nsP2	510	nsP3	1904
706	2854	AL	1	0.725		nsP2	706	nsP3	2854		nsP2	510	nsP3	1924
706	2854	EI	1	0.275		nsP2	706	nsP3	2854		nsP2	510	nsP3	1924
706	2870	AV	1	0.725		nsP2	706	nsP4	2870		nsP2	510	nsP4	2
706	2870	EI	1	0.275		nsP2	706	nsP4	2870		nsP2	510	nsP4	2
706	2875	AA	1	0.725		nsP2	706	nsP4	2875		nsP2	510	nsP4	7
706	2875	ES	1	0.275		nsP2	706	nsP4	2875		nsP2	510	nsP4	7
706	2905	EL	1	0.275		nsP2	706	nsP4	2905		nsP2	510	nsP4	34
706	2911	AT	1	0.725		nsP2	706	nsP4	2911		nsP2	510	nsP4	39
706	2911	EM	1	0.275		nsP2	706	nsP4	2911		nsP2	510	nsP4	39
706	2987	AV	1	0.725		nsP2	706	nsP4	2987		nsP2	510	nsP4	113
706	2987	EI	1	0.275		nsP2	706	nsP4	2987		nsP2	510	nsP4	113
706	2995	AI	1	0.725		nsP2	706	nsP4	2995		nsP2	510	nsP4	121
706	2995	EV	1	0.275		nsP2	706	nsP4	2995		nsP2	510	nsP4	121
706	3060	AV	1	0.725		nsP2	706	nsP4	3060		nsP2	510	nsP4	186
706	3060	EL	1	0.275		nsP2	706	nsP4	3060		nsP2	510	nsP4	186
706	3065	AV	1	0.725		nsP2	706	nsP4	3065		nsP2	510	nsP4	191
706	3065	EI	1	0.275		nsP2	706	nsP4	3065		nsP2	510	nsP4	191
706	3066	ES	1	0.275		nsP2	706	nsP4	3066		nsP2	510	nsP4	192
706	3121	AV	1	0.725		nsP2	706	nsP4	3121		nsP2	510	nsP4	246
706	3121	EL	1	0.275		nsP2	706	nsP4	3121		nsP2	510	nsP4	246
706	3147	AV	1	0.725		nsP2	706	nsP4	3147		nsP2	510	nsP4	272
706	3150	AL	1	0.725		nsP2	706	nsP4	3150		nsP2	510	nsP4	275
706	3151	AT	1	0.725		nsP2	706	nsP4	3151		nsP2	510	nsP4	276
706	3153	AM	1	0.725		nsP2	706	nsP4	3153		nsP2	510	nsP4	278
706	3153	EI	1	0.275		nsP2	706	nsP4	3153		nsP2	510	nsP4	278
706	3170	AI	1	0.725		nsP2	706	nsP4	3170		nsP2	510	nsP4	295
706	3158	AI	1	0.725		nsP2	706	nsP4	3158		nsP2	510	nsP4	283
706	3161	AI	1	0.725		nsP2	706	nsP4	3161		nsP2	510	nsP4	286
706	3161	EV	1	0.275		nsP2	706	nsP4	3161		nsP2	510	nsP4	286
706	3176	AV	1	0.725		nsP2	706	nsP4	3176		nsP2	510	nsP4	301
706	3176	EI	1	0.275		nsP2	706	nsP4	3176		nsP2	510	nsP4	301
706	3179	EL	1	0.275		nsP2	706	nsP4	3179		nsP2	510	nsP4	304
706	3189	AR	1	0.725		nsP2	706	nsP4	3189		nsP2	510	nsP4	314
706	3189	EK	1	0.275		nsP2	706	nsP4	3189		nsP2	510	nsP4	314
706	3183	AL	1	0.725		nsP2	706	nsP4	3183		nsP2	510	nsP4	308
706	3198	AS	1	0.725		nsP2	706	nsP4	3198		nsP2	510	nsP4	323
706	3198	EN	1	0.275		nsP2	706	nsP4	3198		nsP2	510	nsP4	323
706	3206	AT	1	0.725		nsP2	706	nsP4	3206		nsP2	510	nsP4	330
706	3206	EA	1	0.275		nsP2	706	nsP4	3206		nsP2	510	nsP4	330
706	3221	AV	1	0.725		nsP2	706	nsP4	3221		nsP2	510	nsP4	345
706	3221	EA	1	0.275		nsP2	706	nsP4	3221		nsP2	510	nsP4	345
706	3240	AL	1	0.725		nsP2	706	nsP4	3240		nsP2	510	nsP4	364
706	3240	EF	1	0.275		nsP2	706	nsP4	3240		nsP2	510	nsP4	364
706	3253	AM	1	0.725		nsP2	706	nsP4	3253		nsP2	510	nsP4	377
706	3253	EF	1	0.275		nsP2	706	nsP4	3253		nsP2	510	nsP4	377
706	3257	AT	1	0.725		nsP2	706	nsP4	3257		nsP2	510	nsP4	381
706	3257	ES	1	0.275		nsP2	706	nsP4	3257		nsP2	510	nsP4	381
706	3254	AV	1	0.725		nsP2	706	nsP4	3254		nsP2	510	nsP4	378
706	3254	EA	1	0.275		nsP2	706	nsP4	3254		nsP2	510	nsP4	378
706	3259	AL	1	0.725		nsP2	706	nsP4	3259		nsP2	510	nsP4	383
706	3259	EI	1	0.275		nsP2	706	nsP4	3259		nsP2	510	nsP4	383
706	3275	AT	1	0.725		nsP2	706	nsP4	3275		nsP2	510	nsP4	398
706	3279	EH	1	0.275		nsP2	706	nsP4	3279		nsP2	510	nsP4	402
706	3296	AS	1	0.725		nsP2	706	nsP4	3296		nsP2	510	nsP4	419
706	3296	ET	1	0.275		nsP2	706	nsP4	3296		nsP2	510	nsP4	419
706	3346	AM	1	0.725		nsP2	706	nsP4	3346		nsP2	510	nsP4	469
706	3346	EL	1	0.275		nsP2	706	nsP4	3346		nsP2	510	nsP4	469
706	3423	AV	1	0.725		nsP2	706	3CL-Pro	3423		nsP2	510	3CL-Pro	46
706	3474	AV	1	0.725		nsP2	706	3CL-Pro	3474		nsP2	510	3CL-Pro	97
706	3474	EL	1	0.275		nsP2	706	3CL-Pro	3474		nsP2	510	3CL-Pro	97
706	3590	EL	1	0.275		nsP2	706	3CL-Pro	3590		nsP2	510	3CL-Pro	213
706	3655	AS	1	0.725		nsP2	706	3CL-Pro	3655		nsP2	510	3CL-Pro	278
706	3700	AT	1	0.725		nsP2	706	nsP6	3700		nsP2	510	nsP6	17
706	3695	AS	1	0.725		nsP2	706	nsP6	3695		nsP2	510	nsP6	12
706	3695	EG	1	0.275		nsP2	706	nsP6	3695		nsP2	510	nsP6	12
706	3673	AA	1	0.725		nsP2	706	3CL-Pro	3673		nsP2	510	3CL-Pro	296
706	3673	ET	1	0.275		nsP2	706	3CL-Pro	3673		nsP2	510	3CL-Pro	296
706	3696	AA	1	0.725		nsP2	706	nsP6	3696		nsP2	510	nsP6	13
706	3697	EF	1	0.275		nsP2	706	nsP6	3697		nsP2	510	nsP6	14
706	3718	EI	1	0.275		nsP2	706	nsP6	3718		nsP2	510	nsP6	35
706	3712	EF	1	0.275		nsP2	706	nsP6	3712		nsP2	510	nsP6	29
706	3744	AI	1	0.725		nsP2	706	nsP6	3744		nsP2	510	nsP6	61
706	3747	AS	1	0.725		nsP2	706	nsP6	3747		nsP2	510	nsP6	64
706	3747	EA	1	0.275		nsP2	706	nsP6	3747		nsP2	510	nsP6	64
706	3749	AF	1	0.725		nsP2	706	nsP6	3749		nsP2	510	nsP6	66
706	3752	AM	1	0.725		nsP2	706	nsP6	3752		nsP2	510	nsP6	69
706	3752	EL	1	0.275		nsP2	706	nsP6	3752		nsP2	510	nsP6	69
706	3753	AF	1	0.725		nsP2	706	nsP6	3753		nsP2	510	nsP6	70
706	3753	EL	1	0.275		nsP2	706	nsP6	3753		nsP2	510	nsP6	70
706	3793	AD	1	0.725		nsP2	706	nsP6	3793		nsP2	510	nsP6	110
706	3793	EE	1	0.275		nsP2	706	nsP6	3793		nsP2	510	nsP6	110
706	3795	EA	1	0.275		nsP2	706	nsP6	3795		nsP2	510	nsP6	112
706	3803	AK	1	0.725		nsP2	706	nsP6	3803		nsP2	510	nsP6	120
706	3803	ER	1	0.275		nsP2	706	nsP6	3803		nsP2	510	nsP6	120
706	3830	EA	1	0.275		nsP2	706	nsP6	3830		nsP2	510	nsP6	146
706	3883	AG	1	0.725		nsP2	706	nsP6	3883		nsP2	510	nsP6	199
706	3883	EA	1	0.275		nsP2	706	nsP6	3883		nsP2	510	nsP6	199
706	3841	AL	1	0.725		nsP2	706	nsP6	3841		nsP2	510	nsP6	157
706	3841	EI	1	0.275		nsP2	706	nsP6	3841		nsP2	510	nsP6	157
706	3863	AI	1	0.725		nsP2	706	nsP6	3863		nsP2	510	nsP6	179
706	3887	AM	1	0.725		nsP2	706	nsP6	3887		nsP2	510	nsP6	203
706	3877	AV	1	0.725		nsP2	706	nsP6	3877		nsP2	510	nsP6	193
706	3877	EI	1	0.275		nsP2	706	nsP6	3877		nsP2	510	nsP6	193
706	3917	AT	1	0.725		nsP2	706	nsP6	3917		nsP2	510	nsP6	233
706	3917	EC	1	0.275		nsP2	706	nsP6	3917		nsP2	510	nsP6	233
706	6805	AE	1	0.725		nsP2	706	NendoU	6805		nsP2	510	NendoU	253
706	6833	AL	1	0.725		nsP2	706	NendoU	6833		nsP2	510	NendoU	281
706	6929	AS	1	0.725		nsP2	706	2OMtase	6929		nsP2	510	2OMtase	31
706	7081	AI	1	0.725		nsP2	706	2OMtase	7081		nsP2	510	2OMtase	183
706	7086	AQ	1	0.725		nsP2	706	2OMtase	7086		nsP2	510	2OMtase	188
706	7201	AL	1	0.725		nsP2	706	2OMtase	7201		nsP2	510	2OMtase	302
706	7205	AS	1	0.725		nsP2	706	2OMtase	7205		nsP2	510	2OMtase	306
706	7428	AN	1	0.725		nsP2	706	S	201		nsP2	510	S	148
706	7451	AN	1	0.725		nsP2	706	S	224		nsP2	510	S	164
706	8183	AI	1	0.725		nsP2	706	S	956		nsP2	510	S	834
706	8183	EM	1	0.275		nsP2	706	S	956		nsP2	510	S	834
706	8460	AE	1	0.725		nsP2	706	S	1233		nsP2	510	S	1111
706	8460	ES	1	0.275		nsP2	706	S	1233		nsP2	510	S	1111
706	8597	AC	1	0.725		nsP2	706	S	1370		nsP2	510	S	1247
706	8652	EA	1	0.275		nsP2	706	3a	29		nsP2	510	3a	26
706	8650	AT	1	0.725		nsP2	706	3a	27		nsP2	510	3a	24
706	8663	AI	1	0.725		nsP2	706	3a	40		nsP2	510	3a	37
706	8663	EL	1	0.275		nsP2	706	3a	40		nsP2	510	3a	37
706	8690	AT	1	0.725		nsP2	706	3a	67		nsP2	510	3a	64
706	8704	AH	1	0.725		nsP2	706	3a	81		nsP2	510	3a	78
706	8704	EQ	1	0.275		nsP2	706	3a	81		nsP2	510	3a	78
706	8700	AS	1	0.725		nsP2	706	3a	77		nsP2	510	3a	74
706	8738	EI	1	0.275		nsP2	706	3a	115		nsP2	510	3a	112
706	8753	EC	1	0.275		nsP2	706	3a	130		nsP2	510	3a	127
706	8773	AL	1	0.725		nsP2	706	3a	150		nsP2	510	3a	147
706	8773	EV	1	0.275		nsP2	706	3a	150		nsP2	510	3a	147
706	8792	AS	1	0.725		nsP2	706	3a	169		nsP2	510	3a	165
706	8793	AS	1	0.725		nsP2	706	3a	170		nsP2	510	3a	166
706	8793	ET	1	0.275		nsP2	706	3a	170		nsP2	510	3a	166
706	8820	AT	1	0.725		nsP2	706	3a	197		nsP2	510	3a	190
706	8830	AC	1	0.725		nsP2	706	3a	207		nsP2	510	3a	200
706	8830	EY	1	0.275		nsP2	706	3a	207		nsP2	510	3a	200
706	8846	AY	1	0.725		nsP2	706	3a	223		nsP2	510	3a	215
706	8846	EE	1	0.275		nsP2	706	3a	223		nsP2	510	3a	215
706	8858	AH	1	0.725		nsP2	706	3a	235		nsP2	510	3a	227
706	8858	EN	1	0.275		nsP2	706	3a	235		nsP2	510	3a	227
706	8859	EA	1	0.275		nsP2	706	3a	236		nsP2	510	3a	228
706	8867	AI	1	0.725		nsP2	706	3a	244		nsP2	510	3a	235
706	8979	AR	1	0.725		nsP2	706	E	69		nsP2	510	E	69
706	9018	AT	1	0.725		nsP2	706	M	32		nsP2	510	M	30
706	9021	AC	1	0.725		nsP2	706	M	35		nsP2	510	M	33
706	9028	AA	1	0.725		nsP2	706	M	42		nsP2	510	M	40
706	9028	ES	1	0.275		nsP2	706	M	42		nsP2	510	M	40
706	9064	AI	1	0.725		nsP2	706	M	78		nsP2	510	M	76
706	9040	AI	1	0.725		nsP2	706	M	54		nsP2	510	M	52
706	9040	EV	1	0.275		nsP2	706	M	54		nsP2	510	M	52
706	9113	AH	1	0.725		nsP2	706	M	127		nsP2	510	M	125
706	9113	ER	1	0.275		nsP2	706	M	127		nsP2	510	M	125
706	9139	AI	1	0.725		nsP2	706	M	153		nsP2	510	M	151
706	9139	EM	1	0.275		nsP2	706	M	153		nsP2	510	M	151
706	9133	AL	1	0.725		nsP2	706	M	147		nsP2	510	M	145
706	9133	EI	1	0.275		nsP2	706	M	147		nsP2	510	M	145
706	9186	AS	1	0.725		nsP2	706	M	200		nsP2	510	M	197
706	9201	EG	1	0.275		nsP2	706	M	215		nsP2	510	M	212
706	9203	AS	1	0.725		nsP2	706	M	217		nsP2	510	M	214
706	9203	EN	1	0.275		nsP2	706	M	217		nsP2	510	M	214
706	9292	EG	1	0.275		nsP2	706	N	81		nsP2	510	N	79
706	9333	AG	1	0.725		nsP2	706	N	122		nsP2	510	N	120
706	9608	AQ	1	0.725		nsP2	706	N	397		nsP2	510	N	390
706	9627	AQ	1	0.725		nsP2	706	N	416		nsP2	510	N	409
707	712	LI	1	0.727		nsP2	707	nsP2	712		nsP2	511	nsP2	516
707	712	MV	1	0.273		nsP2	707	nsP2	712		nsP2	511	nsP2	516
707	738	LK	1	0.727		nsP2	707	nsP2	738		nsP2	511	nsP2	542
707	742	MG	1	0.273		nsP2	707	nsP2	742		nsP2	511	nsP2	546
707	759	LI	1	0.727		nsP2	707	nsP2	759		nsP2	511	nsP2	563
707	759	MT	1	0.273		nsP2	707	nsP2	759		nsP2	511	nsP2	563
707	765	LT	1	0.727		nsP2	707	nsP2	765		nsP2	511	nsP2	569
707	766	MH	1	0.273		nsP2	707	nsP2	766		nsP2	511	nsP2	570
707	780	LT	1	0.727		nsP2	707	nsP2	780		nsP2	511	nsP2	583
707	793	MS	1	0.273		nsP2	707	nsP2	793		nsP2	511	nsP2	596
707	795	LV	1	0.727		nsP2	707	nsP2	795		nsP2	511	nsP2	597
707	828	MG	1	0.273		nsP2	707	nsP2	828		nsP2	511	nsP2	628
707	826	MS	1	0.273		nsP2	707	nsP2	826		nsP2	511	nsP2	626
707	837	LT	1	0.727		nsP2	707	nsP2	837		nsP2	511	nsP2	637
707	883	MV	1	0.273		nsP2	707	nsP3	883		nsP2	511	nsP3	45
707	929	LY	1	0.727		nsP2	707	nsP3	929		nsP2	511	nsP3	91
707	929	MF	1	0.273		nsP2	707	nsP3	929		nsP2	511	nsP3	91
707	934	LE	1	0.727		nsP2	707	nsP3	934		nsP2	511	nsP3	96
707	938	ME	1	0.273		nsP2	707	nsP3	938		nsP2	511	nsP3	100
707	934	MD	1	0.273		nsP2	707	nsP3	934		nsP2	511	nsP3	96
707	954	LD	1	0.727		nsP2	707	nsP3	954		nsP2	511	nsP3	116
707	985	MH	1	0.273		nsP2	707	nsP3	985		nsP2	511	nsP3	133
707	1058	MP	1	0.273		nsP2	707	nsP3	1058		nsP2	511	nsP3	199
707	1092	MA	1	0.273		nsP2	707	nsP3	1092		nsP2	511	nsP3	225
707	1105	LV	1	0.727		nsP2	707	nsP3	1105		nsP2	511	nsP3	238
707	1105	MA	1	0.273		nsP2	707	nsP3	1105		nsP2	511	nsP3	238
707	1103	MQ	1	0.273		nsP2	707	nsP3	1103		nsP2	511	nsP3	236
707	1215	MK	1	0.273		nsP2	707	nsP3	1215		nsP2	511	nsP3	343
707	1247	LL	1	0.727		nsP2	707	nsP3	1247		nsP2	511	nsP3	372
707	1252	MY	1	0.273		nsP2	707	nsP3	1252		nsP2	511	nsP3	373
707	1254	MD	1	0.273		nsP2	707	nsP3	1254		nsP2	511	nsP3	373
707	1256	ML	1	0.273		nsP2	707	nsP3	1256		nsP2	511	nsP3	373
707	1258	MP	1	0.273		nsP2	707	nsP3	1258		nsP2	511	nsP3	375
707	1348	LY	1	0.727		nsP2	707	nsP3	1348		nsP2	511	nsP3	442
707	1348	MF	1	0.273		nsP2	707	nsP3	1348		nsP2	511	nsP3	442
707	1354	MK	1	0.273		nsP2	707	nsP3	1354		nsP2	511	nsP3	448
707	1362	MN	1	0.273		nsP2	707	nsP3	1362		nsP2	511	nsP3	455
707	1363	LL	1	0.727		nsP2	707	nsP3	1363		nsP2	511	nsP3	456
707	1363	MM	1	0.273		nsP2	707	nsP3	1363		nsP2	511	nsP3	456
707	1366	MG	1	0.273		nsP2	707	nsP3	1366		nsP2	511	nsP3	458
707	1374	LK	1	0.727		nsP2	707	nsP3	1374		nsP2	511	nsP3	466
707	1374	ME	1	0.273		nsP2	707	nsP3	1374		nsP2	511	nsP3	466
707	1418	ME	1	0.273		nsP2	707	nsP3	1418		nsP2	511	nsP3	510
707	1429	MA	1	0.273		nsP2	707	nsP3	1429		nsP2	511	nsP3	520
707	1511	MI	1	0.273		nsP2	707	nsP3	1511		nsP2	511	nsP3	601
707	1519	LY	1	0.727		nsP2	707	nsP3	1519		nsP2	511	nsP3	609
707	1519	MF	1	0.273		nsP2	707	nsP3	1519		nsP2	511	nsP3	609
707	1525	ME	1	0.273		nsP2	707	nsP3	1525		nsP2	511	nsP3	615
707	1530	MI	1	0.273		nsP2	707	nsP3	1530		nsP2	511	nsP3	620
707	1547	LL	1	0.727		nsP2	707	nsP3	1547		nsP2	511	nsP3	636
707	1547	MI	1	0.273		nsP2	707	nsP3	1547		nsP2	511	nsP3	636
707	1568	LV	1	0.727		nsP2	707	nsP3	1568		nsP2	511	nsP3	657
707	1568	MA	1	0.273		nsP2	707	nsP3	1568		nsP2	511	nsP3	657
707	1562	LY	1	0.727		nsP2	707	nsP3	1562		nsP2	511	nsP3	651
707	1562	MC	1	0.273		nsP2	707	nsP3	1562		nsP2	511	nsP3	651
707	1617	MR	1	0.273		nsP2	707	nsP3	1617		nsP2	511	nsP3	706
707	1657	MS	1	0.273		nsP2	707	nsP3	1657		nsP2	511	nsP3	744
707	1676	MT	1	0.273		nsP2	707	nsP3	1676		nsP2	511	nsP3	763
707	1778	MS	1	0.273		nsP2	707	nsP3	1778		nsP2	511	nsP3	864
707	1788	MV	1	0.273		nsP2	707	nsP3	1788		nsP2	511	nsP3	874
707	1797	LD	1	0.727		nsP2	707	nsP3	1797		nsP2	511	nsP3	883
707	1797	ME	1	0.273		nsP2	707	nsP3	1797		nsP2	511	nsP3	883
707	1918	MQ	1	0.273		nsP2	707	nsP3	1918		nsP2	511	nsP3	1004
707	1941	LS	1	0.727		nsP2	707	nsP3	1941		nsP2	511	nsP3	1027
707	1947	MR	1	0.273		nsP2	707	nsP3	1947		nsP2	511	nsP3	1033
707	1952	LL	1	0.727		nsP2	707	nsP3	1952		nsP2	511	nsP3	1038
707	1981	MS	1	0.273		nsP2	707	nsP3	1981		nsP2	511	nsP3	1067
707	2030	ML	1	0.273		nsP2	707	nsP3	2030		nsP2	511	nsP3	1116
707	2031	LV	1	0.727		nsP2	707	nsP3	2031		nsP2	511	nsP3	1117
707	2031	MT	1	0.273		nsP2	707	nsP3	2031		nsP2	511	nsP3	1117
707	2076	LT	1	0.727		nsP2	707	nsP3	2076		nsP2	511	nsP3	1162
707	2077	LP	1	0.727		nsP2	707	nsP3	2077		nsP2	511	nsP3	1163
707	2094	LV	1	0.727		nsP2	707	nsP3	2094		nsP2	511	nsP3	1180
707	2094	MI	1	0.273		nsP2	707	nsP3	2094		nsP2	511	nsP3	1180
707	2131	MV	1	0.273		nsP2	707	nsP3	2131		nsP2	511	nsP3	1216
707	2145	MQ	1	0.273		nsP2	707	nsP3	2145		nsP2	511	nsP3	1230
707	2149	LV	1	0.727		nsP2	707	nsP3	2149		nsP2	511	nsP3	1233
707	2162	LD	1	0.727		nsP2	707	nsP3	2162		nsP2	511	nsP3	1246
707	2162	ME	1	0.273		nsP2	707	nsP3	2162		nsP2	511	nsP3	1246
707	2182	MS	1	0.273		nsP2	707	nsP3	2182		nsP2	511	nsP3	1266
707	2184	ME	1	0.273		nsP2	707	nsP3	2184		nsP2	511	nsP3	1268
707	2188	LI	1	0.727		nsP2	707	nsP3	2188		nsP2	511	nsP3	1272
707	2188	MV	1	0.273		nsP2	707	nsP3	2188		nsP2	511	nsP3	1272
707	2190	MQ	1	0.273		nsP2	707	nsP3	2190		nsP2	511	nsP3	1274
707	2203	ME	1	0.273		nsP2	707	nsP3	2203		nsP2	511	nsP3	1287
707	2218	ML	1	0.273		nsP2	707	nsP3	2218		nsP2	511	nsP3	1302
707	2251	LN	1	0.727		nsP2	707	nsP3	2251		nsP2	511	nsP3	1332
707	2251	MG	1	0.273		nsP2	707	nsP3	2251		nsP2	511	nsP3	1332
707	2270	MQ	1	0.273		nsP2	707	nsP3	2270		nsP2	511	nsP3	1348
707	2310	MS	1	0.273		nsP2	707	nsP3	2310		nsP2	511	nsP3	1388
707	2315	LG	1	0.727		nsP2	707	nsP3	2315		nsP2	511	nsP3	1393
707	2318	LF	1	0.727		nsP2	707	nsP3	2318		nsP2	511	nsP3	1395
707	2318	ML	1	0.273		nsP2	707	nsP3	2318		nsP2	511	nsP3	1395
707	2337	MF	1	0.273		nsP2	707	nsP3	2337		nsP2	511	nsP3	1413
707	2357	MV	1	0.273		nsP2	707	nsP3	2357		nsP2	511	nsP3	1432
707	2400	MF	1	0.273		nsP2	707	nsP3	2400		nsP2	511	nsP3	1472
707	2447	LI	1	0.727		nsP2	707	nsP3	2447		nsP2	511	nsP3	1518
707	2447	MM	1	0.273		nsP2	707	nsP3	2447		nsP2	511	nsP3	1518
707	2455	LV	1	0.727		nsP2	707	nsP3	2455		nsP2	511	nsP3	1526
707	2455	ML	1	0.273		nsP2	707	nsP3	2455		nsP2	511	nsP3	1526
707	2459	MS	1	0.273		nsP2	707	nsP3	2459		nsP2	511	nsP3	1530
707	2464	LL	1	0.727		nsP2	707	nsP3	2464		nsP2	511	nsP3	1535
707	2471	MS	1	0.273		nsP2	707	nsP3	2471		nsP2	511	nsP3	1542
707	2482	LL	1	0.727		nsP2	707	nsP3	2482		nsP2	511	nsP3	1553
707	2482	MF	1	0.273		nsP2	707	nsP3	2482		nsP2	511	nsP3	1553
707	2485	LN	1	0.727		nsP2	707	nsP3	2485		nsP2	511	nsP3	1556
707	2485	MS	1	0.273		nsP2	707	nsP3	2485		nsP2	511	nsP3	1556
707	2486	MI	1	0.273		nsP2	707	nsP3	2486		nsP2	511	nsP3	1557
707	2492	LI	1	0.727		nsP2	707	nsP3	2492		nsP2	511	nsP3	1563
707	2492	MV	1	0.273		nsP2	707	nsP3	2492		nsP2	511	nsP3	1563
707	2516	LV	1	0.727		nsP2	707	nsP3	2516		nsP2	511	nsP3	1586
707	2516	MI	1	0.273		nsP2	707	nsP3	2516		nsP2	511	nsP3	1586
707	2517	LV	1	0.727		nsP2	707	nsP3	2517		nsP2	511	nsP3	1587
707	2517	MM	1	0.273		nsP2	707	nsP3	2517		nsP2	511	nsP3	1587
707	2616	MA	1	0.273		nsP2	707	nsP3	2616		nsP2	511	nsP3	1686
707	2703	LA	1	0.727		nsP2	707	nsP3	2703		nsP2	511	nsP3	1773
707	2719	LN	1	0.727		nsP2	707	nsP3	2719		nsP2	511	nsP3	1789
707	2719	MS	1	0.273		nsP2	707	nsP3	2719		nsP2	511	nsP3	1789
707	2733	MH	1	0.273		nsP2	707	nsP3	2733		nsP2	511	nsP3	1803
707	2744	LN	1	0.727		nsP2	707	nsP3	2744		nsP2	511	nsP3	1814
707	2744	MG	1	0.273		nsP2	707	nsP3	2744		nsP2	511	nsP3	1814
707	2760	LS	1	0.727		nsP2	707	nsP3	2760		nsP2	511	nsP3	1830
707	2760	MT	1	0.273		nsP2	707	nsP3	2760		nsP2	511	nsP3	1830
707	2768	LV	1	0.727		nsP2	707	nsP3	2768		nsP2	511	nsP3	1838
707	2883	MS	1	0.273		nsP2	707	nsP4	2883		nsP2	511	nsP4	15
707	2884	LN	1	0.727		nsP2	707	nsP4	2884		nsP2	511	nsP4	15
707	2884	MT	1	0.273		nsP2	707	nsP4	2884		nsP2	511	nsP4	15
707	2899	MC	1	0.273		nsP2	707	nsP4	2899		nsP2	511	nsP4	29
707	2923	LF	1	0.727		nsP2	707	nsP4	2923		nsP2	511	nsP4	50
707	2923	MY	1	0.273		nsP2	707	nsP4	2923		nsP2	511	nsP4	50
707	2924	MT	1	0.273		nsP2	707	nsP4	2924		nsP2	511	nsP4	51
707	2925	MN	1	0.273		nsP2	707	nsP4	2925		nsP2	511	nsP4	52
707	2975	MV	1	0.273		nsP2	707	nsP4	2975		nsP2	511	nsP4	101
707	2979	LV	1	0.727		nsP2	707	nsP4	2979		nsP2	511	nsP4	105
707	2979	MI	1	0.273		nsP2	707	nsP4	2979		nsP2	511	nsP4	105
707	2984	LV	1	0.727		nsP2	707	nsP4	2984		nsP2	511	nsP4	110
707	2984	MI	1	0.273		nsP2	707	nsP4	2984		nsP2	511	nsP4	110
707	3028	LT	1	0.727		nsP2	707	nsP4	3028		nsP2	511	nsP4	154
707	3028	MS	1	0.273		nsP2	707	nsP4	3028		nsP2	511	nsP4	154
707	3104	LS	1	0.727		nsP2	707	nsP4	3104		nsP2	511	nsP4	229
707	3104	MA	1	0.273		nsP2	707	nsP4	3104		nsP2	511	nsP4	229
707	3133	LY	1	0.727		nsP2	707	nsP4	3133		nsP2	511	nsP4	258
707	3133	MH	1	0.273		nsP2	707	nsP4	3133		nsP2	511	nsP4	258
707	3132	LD	1	0.727		nsP2	707	nsP4	3132		nsP2	511	nsP4	257
707	3132	ME	1	0.273		nsP2	707	nsP4	3132		nsP2	511	nsP4	257
707	3136	LS	1	0.727		nsP2	707	nsP4	3136		nsP2	511	nsP4	261
707	3136	MA	1	0.273		nsP2	707	nsP4	3136		nsP2	511	nsP4	261
707	3147	MM	1	0.273		nsP2	707	nsP4	3147		nsP2	511	nsP4	272
707	3150	MI	1	0.273		nsP2	707	nsP4	3150		nsP2	511	nsP4	275
707	3151	MA	1	0.273		nsP2	707	nsP4	3151		nsP2	511	nsP4	276
707	3158	MV	1	0.273		nsP2	707	nsP4	3158		nsP2	511	nsP4	283
707	3166	LI	1	0.727		nsP2	707	nsP4	3166		nsP2	511	nsP4	291
707	3183	MA	1	0.273		nsP2	707	nsP4	3183		nsP2	511	nsP4	308
707	3203	LF	1	0.727		nsP2	707	nsP4	3203		nsP2	511	nsP4	327
707	3203	MA	1	0.273		nsP2	707	nsP4	3203		nsP2	511	nsP4	327
707	3215	LV	1	0.727		nsP2	707	nsP4	3215		nsP2	511	nsP4	339
707	3215	MI	1	0.273		nsP2	707	nsP4	3215		nsP2	511	nsP4	339
707	3250	ML	1	0.273		nsP2	707	nsP4	3250		nsP2	511	nsP4	374
707	3271	LI	1	0.727		nsP2	707	nsP4	3271		nsP2	511	nsP4	394
707	3271	MF	1	0.273		nsP2	707	nsP4	3271		nsP2	511	nsP4	394
707	3275	ML	1	0.273		nsP2	707	nsP4	3275		nsP2	511	nsP4	398
707	3423	MT	1	0.273		nsP2	707	3CL-Pro	3423		nsP2	511	3CL-Pro	46
707	3453	LN	1	0.727		nsP2	707	3CL-Pro	3453		nsP2	511	3CL-Pro	76
707	3453	MS	1	0.273		nsP2	707	3CL-Pro	3453		nsP2	511	3CL-Pro	76
707	3476	LK	1	0.727		nsP2	707	3CL-Pro	3476		nsP2	511	3CL-Pro	99
707	3476	MR	1	0.273		nsP2	707	3CL-Pro	3476		nsP2	511	3CL-Pro	99
707	3568	MK	1	0.273		nsP2	707	3CL-Pro	3568		nsP2	511	3CL-Pro	191
707	3482	LA	1	0.727		nsP2	707	3CL-Pro	3482		nsP2	511	3CL-Pro	105
707	3482	MS	1	0.273		nsP2	707	3CL-Pro	3482		nsP2	511	3CL-Pro	105
707	3700	MI	1	0.273		nsP2	707	nsP6	3700		nsP2	511	nsP6	17
707	3746	LM	1	0.727		nsP2	707	nsP6	3746		nsP2	511	nsP6	63
707	3794	ML	1	0.273		nsP2	707	nsP6	3794		nsP2	511	nsP6	111
707	3815	ML	1	0.273		nsP2	707	nsP6	3815		nsP2	511	nsP6	131
707	3887	MV	1	0.273		nsP2	707	nsP6	3887		nsP2	511	nsP6	203
707	3892	LC	1	0.727		nsP2	707	nsP6	3892		nsP2	511	nsP6	208
707	3892	MY	1	0.273		nsP2	707	nsP6	3892		nsP2	511	nsP6	208
707	3894	LI	1	0.727		nsP2	707	nsP6	3894		nsP2	511	nsP6	210
707	3915	LF	1	0.727		nsP2	707	nsP6	3915		nsP2	511	nsP6	231
707	3915	MC	1	0.273		nsP2	707	nsP6	3915		nsP2	511	nsP6	231
707	6964	LL	1	0.727		nsP2	707	2OMtase	6964		nsP2	511	2OMtase	66
707	7116	LA	1	0.727		nsP2	707	2OMtase	7116		nsP2	511	2OMtase	218
707	8162	LS	1	0.727		nsP2	707	S	935		nsP2	511	S	813
707	8450	LH	1	0.727		nsP2	707	S	1223		nsP2	511	S	1101
707	8653	MS	1	0.273		nsP2	707	3a	30		nsP2	511	3a	27
707	8654	MT	1	0.273		nsP2	707	3a	31		nsP2	511	3a	28
707	8716	LV	1	0.727		nsP2	707	3a	93		nsP2	511	3a	90
707	8716	MI	1	0.273		nsP2	707	3a	93		nsP2	511	3a	90
707	8727	LL	1	0.727		nsP2	707	3a	104		nsP2	511	3a	101
707	8808	LI	1	0.727		nsP2	707	3a	185		nsP2	511	3a	178
707	8808	ML	1	0.273		nsP2	707	3a	185		nsP2	511	3a	178
707	8820	MS	1	0.273		nsP2	707	3a	197		nsP2	511	3a	190
707	8822	LK	1	0.727		nsP2	707	3a	199		nsP2	511	3a	192
707	8824	LE	1	0.727		nsP2	707	3a	201		nsP2	511	3a	194
707	8824	MH	1	0.273		nsP2	707	3a	201		nsP2	511	3a	194
707	8867	ML	1	0.273		nsP2	707	3a	244		nsP2	511	3a	235
707	8965	LS	1	0.727		nsP2	707	E	55		nsP2	511	E	55
707	8965	MT	1	0.273		nsP2	707	E	55		nsP2	511	E	55
707	8966	LF	1	0.727		nsP2	707	E	56		nsP2	511	E	56
707	8966	MV	1	0.273		nsP2	707	E	56		nsP2	511	E	56
707	9021	MM	1	0.273		nsP2	707	M	35		nsP2	511	M	33
707	9064	MV	1	0.273		nsP2	707	M	78		nsP2	511	M	76
707	9075	LL	1	0.727		nsP2	707	M	89		nsP2	511	M	87
707	9075	MI	1	0.273		nsP2	707	M	89		nsP2	511	M	87
707	9333	MS	1	0.273		nsP2	707	N	122		nsP2	511	N	120
707	9434	LD	1	0.727		nsP2	707	N	223		nsP2	511	N	216
707	9597	MA	1	0.273		nsP2	707	N	386		nsP2	511	N	379
707	9618	LL	1	0.727		nsP2	707	N	407		nsP2	511	N	400
707	9618	MM	1	0.273		nsP2	707	N	407		nsP2	511	N	400
707	9623	LK	1	0.727		nsP2	707	N	412		nsP2	511	N	405
707	9623	MR	1	0.273		nsP2	707	N	412		nsP2	511	N	405
709	711	AS	1	0.725		nsP2	709	nsP2	711		nsP2	513	nsP2	515
709	720	AK	1	0.725		nsP2	709	nsP2	720		nsP2	513	nsP2	524
709	715	AG	1	0.725		nsP2	709	nsP2	715		nsP2	513	nsP2	519
709	729	AV	1	0.725		nsP2	709	nsP2	729		nsP2	513	nsP2	533
709	731	AH	1	0.725		nsP2	709	nsP2	731		nsP2	513	nsP2	535
709	747	AG	1	0.725		nsP2	709	nsP2	747		nsP2	513	nsP2	551
709	764	AE	1	0.725		nsP2	709	nsP2	764		nsP2	513	nsP2	568
709	766	AL	1	0.725		nsP2	709	nsP2	766		nsP2	513	nsP2	570
709	765	LA	1	0.015		nsP2	709	nsP2	765		nsP2	513	nsP2	569
709	767	AP	1	0.725		nsP2	709	nsP2	767		nsP2	513	nsP2	571
709	780	IN	1	0.258		nsP2	709	nsP2	780		nsP2	513	nsP2	583
709	780	LS	1	0.015		nsP2	709	nsP2	780		nsP2	513	nsP2	583
709	784	AQ	1	0.725		nsP2	709	nsP2	784		nsP2	513	nsP2	587
709	793	AA	1	0.725		nsP2	709	nsP2	793		nsP2	513	nsP2	596
709	790	AT	1	0.725		nsP2	709	nsP2	790		nsP2	513	nsP2	593
709	790	IV	1	0.258		nsP2	709	nsP2	790		nsP2	513	nsP2	593
709	790	LI	1	0.015		nsP2	709	nsP2	790		nsP2	513	nsP2	593
709	796	AE	1	0.725		nsP2	709	nsP2	796		nsP2	513	nsP2	598
709	796	LS	1	0.015		nsP2	709	nsP2	796		nsP2	513	nsP2	598
709	819	AT	1	0.725		nsP2	709	nsP2	819		nsP2	513	nsP2	619
709	821	AK	1	0.725		nsP2	709	nsP2	821		nsP2	513	nsP2	621
709	826	AA	1	0.725		nsP2	709	nsP2	826		nsP2	513	nsP2	626
709	828	AN	1	0.725		nsP2	709	nsP2	828		nsP2	513	nsP2	628
709	829	AM	1	0.725		nsP2	709	nsP2	829		nsP2	513	nsP2	629
709	830	AM	1	0.725		nsP2	709	nsP2	830		nsP2	513	nsP2	630
709	835	AT	1	0.725		nsP2	709	nsP2	835		nsP2	513	nsP2	635
709	851	AD	1	0.725		nsP2	709	nsP3	851		nsP2	513	nsP3	13
709	831	AV	1	0.725		nsP2	709	nsP2	831		nsP2	513	nsP2	631
709	864	AN	1	0.725		nsP2	709	nsP3	864		nsP2	513	nsP3	26
709	888	AL	1	0.725		nsP2	709	nsP3	888		nsP2	513	nsP3	50
709	912	AE	1	0.725		nsP2	709	nsP3	912		nsP2	513	nsP3	74
709	917	AL	1	0.725		nsP2	709	nsP3	917		nsP2	513	nsP3	79
709	985	AY	1	0.725		nsP2	709	nsP3	985		nsP2	513	nsP3	133
709	1011	LH	1	0.015		nsP2	709	nsP3	1011		nsP2	513	nsP3	156
709	1082	LV	1	0.015		nsP2	709	nsP3	1082		nsP2	513	nsP3	215
709	1095	AN	1	0.725		nsP2	709	nsP3	1095		nsP2	513	nsP3	228
709	1096	LI	1	0.015		nsP2	709	nsP3	1096		nsP2	513	nsP3	229
709	1103	AK	1	0.725		nsP2	709	nsP3	1103		nsP2	513	nsP3	236
709	1134	AN	1	0.725		nsP2	709	nsP3	1134		nsP2	513	nsP3	267
709	1138	LN	1	0.015		nsP2	709	nsP3	1138		nsP2	513	nsP3	271
709	1147	IK	1	0.258		nsP2	709	nsP3	1147		nsP2	513	nsP3	277
709	1147	LR	1	0.015		nsP2	709	nsP3	1147		nsP2	513	nsP3	277
709	1190	IA	1	0.258		nsP2	709	nsP3	1190		nsP2	513	nsP3	319
709	1190	LR	1	0.015		nsP2	709	nsP3	1190		nsP2	513	nsP3	319
709	1238	AF	1	0.725		nsP2	709	nsP3	1238		nsP2	513	nsP3	364
709	1247	LI	1	0.015		nsP2	709	nsP3	1247		nsP2	513	nsP3	372
709	1250	AS	1	0.725		nsP2	709	nsP3	1250		nsP2	513	nsP3	373
709	1252	AF	1	0.725		nsP2	709	nsP3	1252		nsP2	513	nsP3	373
709	1254	AE	1	0.725		nsP2	709	nsP3	1254		nsP2	513	nsP3	373
709	1256	AM	1	0.725		nsP2	709	nsP3	1256		nsP2	513	nsP3	373
709	1258	AS	1	0.725		nsP2	709	nsP3	1258		nsP2	513	nsP3	375
709	1354	AN	1	0.725		nsP2	709	nsP3	1354		nsP2	513	nsP3	448
709	1364	AV	1	0.725		nsP2	709	nsP3	1364		nsP2	513	nsP3	457
709	1371	AT	1	0.725		nsP2	709	nsP3	1371		nsP2	513	nsP3	463
709	1390	AL	1	0.725		nsP2	709	nsP3	1390		nsP2	513	nsP3	482
709	1397	AT	1	0.725		nsP2	709	nsP3	1397		nsP2	513	nsP3	489
709	1489	LL	1	0.015		nsP2	709	nsP3	1489		nsP2	513	nsP3	579
709	1511	AV	1	0.725		nsP2	709	nsP3	1511		nsP2	513	nsP3	601
709	1525	AT	1	0.725		nsP2	709	nsP3	1525		nsP2	513	nsP3	615
709	1530	AL	1	0.725		nsP2	709	nsP3	1530		nsP2	513	nsP3	620
709	1541	AT	1	0.725		nsP2	709	nsP3	1541		nsP2	513	nsP3	630
709	1571	AT	1	0.725		nsP2	709	nsP3	1571		nsP2	513	nsP3	660
709	1582	IT	1	0.258		nsP2	709	nsP3	1582		nsP2	513	nsP3	671
709	1609	AK	1	0.725		nsP2	709	nsP3	1609		nsP2	513	nsP3	698
709	1622	AI	1	0.725		nsP2	709	nsP3	1622		nsP2	513	nsP3	711
709	1642	AT	1	0.725		nsP2	709	nsP3	1642		nsP2	513	nsP3	729
709	1676	AI	1	0.725		nsP2	709	nsP3	1676		nsP2	513	nsP3	763
709	1723	AN	1	0.725		nsP2	709	nsP3	1723		nsP2	513	nsP3	809
709	1738	AT	1	0.725		nsP2	709	nsP3	1738		nsP2	513	nsP3	824
709	1738	LI	1	0.015		nsP2	709	nsP3	1738		nsP2	513	nsP3	824
709	1779	AA	1	0.725		nsP2	709	nsP3	1779		nsP2	513	nsP3	865
709	1762	AN	1	0.725		nsP2	709	nsP3	1762		nsP2	513	nsP3	848
709	1792	AP	1	0.725		nsP2	709	nsP3	1792		nsP2	513	nsP3	878
709	1788	AL	1	0.725		nsP2	709	nsP3	1788		nsP2	513	nsP3	874
709	1818	AC	1	0.725		nsP2	709	nsP3	1818		nsP2	513	nsP3	904
709	1777	AA	1	0.725		nsP2	709	nsP3	1777		nsP2	513	nsP3	863
709	1836	AF	1	0.725		nsP2	709	nsP3	1836		nsP2	513	nsP3	922
709	1844	AC	1	0.725		nsP2	709	nsP3	1844		nsP2	513	nsP3	930
709	1842	AD	1	0.725		nsP2	709	nsP3	1842		nsP2	513	nsP3	928
709	1858	AQ	1	0.725		nsP2	709	nsP3	1858		nsP2	513	nsP3	944
709	1859	AQ	1	0.725		nsP2	709	nsP3	1859		nsP2	513	nsP3	945
709	1892	AQ	1	0.725		nsP2	709	nsP3	1892		nsP2	513	nsP3	978
709	1918	AH	1	0.725		nsP2	709	nsP3	1918		nsP2	513	nsP3	1004
709	1937	AK	1	0.725		nsP2	709	nsP3	1937		nsP2	513	nsP3	1023
709	1925	AS	1	0.725		nsP2	709	nsP3	1925		nsP2	513	nsP3	1011
709	1971	AN	1	0.725		nsP2	709	nsP3	1971		nsP2	513	nsP3	1057
709	1989	AC	1	0.725		nsP2	709	nsP3	1989		nsP2	513	nsP3	1075
709	1988	AV	1	0.725		nsP2	709	nsP3	1988		nsP2	513	nsP3	1074
709	1993	AD	1	0.725		nsP2	709	nsP3	1993		nsP2	513	nsP3	1079
709	2007	AF	1	0.725		nsP2	709	nsP3	2007		nsP2	513	nsP3	1093
709	2030	AF	1	0.725		nsP2	709	nsP3	2030		nsP2	513	nsP3	1116
709	2020	AY	1	0.725		nsP2	709	nsP3	2020		nsP2	513	nsP3	1106
709	2020	LM	1	0.015		nsP2	709	nsP3	2020		nsP2	513	nsP3	1106
709	2033	AD	1	0.725		nsP2	709	nsP3	2033		nsP2	513	nsP3	1119
709	2047	AY	1	0.725		nsP2	709	nsP3	2047		nsP2	513	nsP3	1133
709	2056	AK	1	0.725		nsP2	709	nsP3	2056		nsP2	513	nsP3	1142
709	2056	LT	1	0.015		nsP2	709	nsP3	2056		nsP2	513	nsP3	1142
709	2073	AK	1	0.725		nsP2	709	nsP3	2073		nsP2	513	nsP3	1159
709	2077	IA	1	0.258		nsP2	709	nsP3	2077		nsP2	513	nsP3	1163
709	2077	LT	1	0.015		nsP2	709	nsP3	2077		nsP2	513	nsP3	1163
709	2096	AN	1	0.725		nsP2	709	nsP3	2096		nsP2	513	nsP3	1182
709	2102	AA	1	0.725		nsP2	709	nsP3	2102		nsP2	513	nsP3	1187
709	2127	AD	1	0.725		nsP2	709	nsP3	2127		nsP2	513	nsP3	1212
709	2130	LV	1	0.015		nsP2	709	nsP3	2130		nsP2	513	nsP3	1215
709	2146	AK	1	0.725		nsP2	709	nsP3	2146		nsP2	513	nsP3	1231
709	2176	AD	1	0.725		nsP2	709	nsP3	2176		nsP2	513	nsP3	1260
709	2192	AV	1	0.725		nsP2	709	nsP3	2192		nsP2	513	nsP3	1276
709	2203	AD	1	0.725		nsP2	709	nsP3	2203		nsP2	513	nsP3	1287
709	2207	AL	1	0.725		nsP2	709	nsP3	2207		nsP2	513	nsP3	1291
709	2218	AV	1	0.725		nsP2	709	nsP3	2218		nsP2	513	nsP3	1302
709	2239	AD	1	0.725		nsP2	709	nsP3	2239		nsP2	513	nsP3	1322
709	2240	AT	1	0.725		nsP2	709	nsP3	2240		nsP2	513	nsP3	1323
709	2255	AV	1	0.725		nsP2	709	nsP3	2255		nsP2	513	nsP3	1334
709	2254	AK	1	0.725		nsP2	709	nsP3	2254		nsP2	513	nsP3	1333
709	2270	AN	1	0.725		nsP2	709	nsP3	2270		nsP2	513	nsP3	1348
709	2273	AC	1	0.725		nsP2	709	nsP3	2273		nsP2	513	nsP3	1351
709	2274	LS	1	0.015		nsP2	709	nsP3	2274		nsP2	513	nsP3	1352
709	2310	AT	1	0.725		nsP2	709	nsP3	2310		nsP2	513	nsP3	1388
709	2323	AS	1	0.725		nsP2	709	nsP3	2323		nsP2	513	nsP3	1400
709	2324	AF	1	0.725		nsP2	709	nsP3	2324		nsP2	513	nsP3	1401
709	2328	AL	1	0.725		nsP2	709	nsP3	2328		nsP2	513	nsP3	1404
709	2332	AN	1	0.725		nsP2	709	nsP3	2332		nsP2	513	nsP3	1408
709	2337	AI	1	0.725		nsP2	709	nsP3	2337		nsP2	513	nsP3	1413
709	2344	AF	1	0.725		nsP2	709	nsP3	2344		nsP2	513	nsP3	1419
709	2357	AS	1	0.725		nsP2	709	nsP3	2357		nsP2	513	nsP3	1432
709	2365	AM	1	0.725		nsP2	709	nsP3	2365		nsP2	513	nsP3	1440
709	2370	AM	1	0.725		nsP2	709	nsP3	2370		nsP2	513	nsP3	1445
709	2377	AY	1	0.725		nsP2	709	nsP3	2377		nsP2	513	nsP3	1452
709	2385	AT	1	0.725		nsP2	709	nsP3	2385		nsP2	513	nsP3	1460
709	2397	AT	1	0.725		nsP2	709	nsP3	2397		nsP2	513	nsP3	1469
709	2397	IE	1	0.258		nsP2	709	nsP3	2397		nsP2	513	nsP3	1469
709	2397	LQ	1	0.015		nsP2	709	nsP3	2397		nsP2	513	nsP3	1469
709	2400	AI	1	0.725		nsP2	709	nsP3	2400		nsP2	513	nsP3	1472
709	2428	AF	1	0.725		nsP2	709	nsP3	2428		nsP2	513	nsP3	1500
709	2434	AA	1	0.725		nsP2	709	nsP3	2434		nsP2	513	nsP3	1505
709	2430	AW	1	0.725		nsP2	709	nsP3	2430		nsP2	513	nsP3	1502
709	2443	LL	1	0.015		nsP2	709	nsP3	2443		nsP2	513	nsP3	1514
709	2451	AR	1	0.725		nsP2	709	nsP3	2451		nsP2	513	nsP3	1522
709	2459	AA	1	0.725		nsP2	709	nsP3	2459		nsP2	513	nsP3	1530
709	2471	AV	1	0.725		nsP2	709	nsP3	2471		nsP2	513	nsP3	1542
709	2486	AL	1	0.725		nsP2	709	nsP3	2486		nsP2	513	nsP3	1557
709	2547	AR	1	0.725		nsP2	709	nsP3	2547		nsP2	513	nsP3	1617
709	2558	AK	1	0.725		nsP2	709	nsP3	2558		nsP2	513	nsP3	1628
709	2563	AL	1	0.725		nsP2	709	nsP3	2563		nsP2	513	nsP3	1633
709	2616	AS	1	0.725		nsP2	709	nsP3	2616		nsP2	513	nsP3	1686
709	2633	AS	1	0.725		nsP2	709	nsP3	2633		nsP2	513	nsP3	1703
709	2669	AS	1	0.725		nsP2	709	nsP3	2669		nsP2	513	nsP3	1739
709	2712	AN	1	0.725		nsP2	709	nsP3	2712		nsP2	513	nsP3	1782
709	2733	AE	1	0.725		nsP2	709	nsP3	2733		nsP2	513	nsP3	1803
709	2739	AN	1	0.725		nsP2	709	nsP3	2739		nsP2	513	nsP3	1809
709	2757	AF	1	0.725		nsP2	709	nsP3	2757		nsP2	513	nsP3	1827
709	2776	AQ	1	0.725		nsP2	709	nsP3	2776		nsP2	513	nsP3	1846
709	2811	AS	1	0.725		nsP2	709	nsP3	2811		nsP2	513	nsP3	1881
709	2789	AY	1	0.725		nsP2	709	nsP3	2789		nsP2	513	nsP3	1859
709	2834	AF	1	0.725		nsP2	709	nsP3	2834		nsP2	513	nsP3	1904
709	2854	AL	1	0.725		nsP2	709	nsP3	2854		nsP2	513	nsP3	1924
709	2870	AV	1	0.725		nsP2	709	nsP4	2870		nsP2	513	nsP4	2
709	2875	AA	1	0.725		nsP2	709	nsP4	2875		nsP2	513	nsP4	7
709	2911	AT	1	0.725		nsP2	709	nsP4	2911		nsP2	513	nsP4	39
709	2968	AT	1	0.725		nsP2	709	nsP4	2968		nsP2	513	nsP4	94
709	2987	AV	1	0.725		nsP2	709	nsP4	2987		nsP2	513	nsP4	113
709	2995	AI	1	0.725		nsP2	709	nsP4	2995		nsP2	513	nsP4	121
709	3060	AV	1	0.725		nsP2	709	nsP4	3060		nsP2	513	nsP4	186
709	3065	AV	1	0.725		nsP2	709	nsP4	3065		nsP2	513	nsP4	191
709	3121	AV	1	0.725		nsP2	709	nsP4	3121		nsP2	513	nsP4	246
709	3147	AV	1	0.725		nsP2	709	nsP4	3147		nsP2	513	nsP4	272
709	3150	AL	1	0.725		nsP2	709	nsP4	3150		nsP2	513	nsP4	275
709	3151	AT	1	0.725		nsP2	709	nsP4	3151		nsP2	513	nsP4	276
709	3158	AI	1	0.725		nsP2	709	nsP4	3158		nsP2	513	nsP4	283
709	3153	AM	1	0.725		nsP2	709	nsP4	3153		nsP2	513	nsP4	278
709	3161	AI	1	0.725		nsP2	709	nsP4	3161		nsP2	513	nsP4	286
709	3176	AV	1	0.725		nsP2	709	nsP4	3176		nsP2	513	nsP4	301
709	3183	AL	1	0.725		nsP2	709	nsP4	3183		nsP2	513	nsP4	308
709	3189	AR	1	0.725		nsP2	709	nsP4	3189		nsP2	513	nsP4	314
709	3198	AS	1	0.725		nsP2	709	nsP4	3198		nsP2	513	nsP4	323
709	3206	AT	1	0.725		nsP2	709	nsP4	3206		nsP2	513	nsP4	330
709	3221	AV	1	0.725		nsP2	709	nsP4	3221		nsP2	513	nsP4	345
709	3240	AL	1	0.725		nsP2	709	nsP4	3240		nsP2	513	nsP4	364
709	3253	AM	1	0.725		nsP2	709	nsP4	3253		nsP2	513	nsP4	377
709	3254	AV	1	0.725		nsP2	709	nsP4	3254		nsP2	513	nsP4	378
709	3257	AT	1	0.725		nsP2	709	nsP4	3257		nsP2	513	nsP4	381
709	3259	AL	1	0.725		nsP2	709	nsP4	3259		nsP2	513	nsP4	383
709	3275	AT	1	0.725		nsP2	709	nsP4	3275		nsP2	513	nsP4	398
709	3283	IN	1	0.258		nsP2	709	nsP4	3283		nsP2	513	nsP4	406
709	3296	AS	1	0.725		nsP2	709	nsP4	3296		nsP2	513	nsP4	419
709	3346	AM	1	0.725		nsP2	709	nsP4	3346		nsP2	513	nsP4	469
709	3423	AV	1	0.725		nsP2	709	3CL-Pro	3423		nsP2	513	3CL-Pro	46
709	3474	AV	1	0.725		nsP2	709	3CL-Pro	3474		nsP2	513	3CL-Pro	97
709	3655	AS	1	0.725		nsP2	709	3CL-Pro	3655		nsP2	513	3CL-Pro	278
709	3673	AA	1	0.725		nsP2	709	3CL-Pro	3673		nsP2	513	3CL-Pro	296
709	3695	AS	1	0.725		nsP2	709	nsP6	3695		nsP2	513	nsP6	12
709	3696	AA	1	0.725		nsP2	709	nsP6	3696		nsP2	513	nsP6	13
709	3700	AT	1	0.725		nsP2	709	nsP6	3700		nsP2	513	nsP6	17
709	3740	IT	1	0.258		nsP2	709	nsP6	3740		nsP2	513	nsP6	57
709	3744	AI	1	0.725		nsP2	709	nsP6	3744		nsP2	513	nsP6	61
709	3749	AF	1	0.725		nsP2	709	nsP6	3749		nsP2	513	nsP6	66
709	3747	AS	1	0.725		nsP2	709	nsP6	3747		nsP2	513	nsP6	64
709	3752	AM	1	0.725		nsP2	709	nsP6	3752		nsP2	513	nsP6	69
709	3753	AF	1	0.725		nsP2	709	nsP6	3753		nsP2	513	nsP6	70
709	3793	AD	1	0.725		nsP2	709	nsP6	3793		nsP2	513	nsP6	110
709	3803	AK	1	0.725		nsP2	709	nsP6	3803		nsP2	513	nsP6	120
709	3841	AL	1	0.725		nsP2	709	nsP6	3841		nsP2	513	nsP6	157
709	3863	AI	1	0.725		nsP2	709	nsP6	3863		nsP2	513	nsP6	179
709	3883	AG	1	0.725		nsP2	709	nsP6	3883		nsP2	513	nsP6	199
709	3887	AM	1	0.725		nsP2	709	nsP6	3887		nsP2	513	nsP6	203
709	3877	AV	1	0.725		nsP2	709	nsP6	3877		nsP2	513	nsP6	193
709	3917	AT	1	0.725		nsP2	709	nsP6	3917		nsP2	513	nsP6	233
709	4301	LA	1	0.015		nsP2	709	nsP9	4301		nsP2	513	nsP9	47
709	7506	LS	1	0.015		nsP2	709	S	279		nsP2	513	S	202
709	8142	AP	1	0.725		nsP2	709	S	915		nsP2	513	S	793
709	8183	AI	1	0.725		nsP2	709	S	956		nsP2	513	S	834
709	8278	IK	1	0.258		nsP2	709	S	1051		nsP2	513	S	929
709	8282	IQ	1	0.258		nsP2	709	S	1055		nsP2	513	S	933
709	8292	IT	1	0.258		nsP2	709	S	1065		nsP2	513	S	943
709	8460	AE	1	0.725		nsP2	709	S	1233		nsP2	513	S	1111
709	8663	AI	1	0.725		nsP2	709	3a	40		nsP2	513	3a	37
709	8700	AS	1	0.725		nsP2	709	3a	77		nsP2	513	3a	74
709	8704	AH	1	0.725		nsP2	709	3a	81		nsP2	513	3a	78
709	8773	AL	1	0.725		nsP2	709	3a	150		nsP2	513	3a	147
709	8793	AS	1	0.725		nsP2	709	3a	170		nsP2	513	3a	166
709	8792	AS	1	0.725		nsP2	709	3a	169		nsP2	513	3a	165
709	8820	AT	1	0.725		nsP2	709	3a	197		nsP2	513	3a	190
709	8830	AC	1	0.725		nsP2	709	3a	207		nsP2	513	3a	200
709	8846	AY	1	0.725		nsP2	709	3a	223		nsP2	513	3a	215
709	8858	AH	1	0.725		nsP2	709	3a	235		nsP2	513	3a	227
709	8867	AI	1	0.725		nsP2	709	3a	244		nsP2	513	3a	235
709	9021	AC	1	0.725		nsP2	709	M	35		nsP2	513	M	33
709	9028	AA	1	0.725		nsP2	709	M	42		nsP2	513	M	40
709	9018	AT	1	0.725		nsP2	709	M	32		nsP2	513	M	30
709	9040	AI	1	0.725		nsP2	709	M	54		nsP2	513	M	52
709	9064	AI	1	0.725		nsP2	709	M	78		nsP2	513	M	76
709	9133	AL	1	0.725		nsP2	709	M	147		nsP2	513	M	145
709	9113	AH	1	0.725		nsP2	709	M	127		nsP2	513	M	125
709	9139	AI	1	0.725		nsP2	709	M	153		nsP2	513	M	151
709	9186	AS	1	0.725		nsP2	709	M	200		nsP2	513	M	197
709	9203	AS	1	0.725		nsP2	709	M	217		nsP2	513	M	214
709	9333	AG	1	0.725		nsP2	709	N	122		nsP2	513	N	120
709	9608	AQ	1	0.725		nsP2	709	N	397		nsP2	513	N	390
709	9627	AQ	1	0.725		nsP2	709	N	416		nsP2	513	N	409
711	715	SG	1	0.725		nsP2	711	nsP2	715		nsP2	515	nsP2	519
711	720	SK	1	0.725		nsP2	711	nsP2	720		nsP2	515	nsP2	524
711	727	ST	1	0.725		nsP2	711	nsP2	727		nsP2	515	nsP2	531
711	729	SV	1	0.725		nsP2	711	nsP2	729		nsP2	515	nsP2	533
711	731	SH	1	0.725		nsP2	711	nsP2	731		nsP2	515	nsP2	535
711	747	SG	1	0.725		nsP2	711	nsP2	747		nsP2	515	nsP2	551
711	764	SE	1	0.725		nsP2	711	nsP2	764		nsP2	515	nsP2	568
711	766	SL	1	0.725		nsP2	711	nsP2	766		nsP2	515	nsP2	570
711	767	SP	1	0.725		nsP2	711	nsP2	767		nsP2	515	nsP2	571
711	784	SQ	1	0.725		nsP2	711	nsP2	784		nsP2	515	nsP2	587
711	790	ST	1	0.725		nsP2	711	nsP2	790		nsP2	515	nsP2	593
711	793	SA	1	0.725		nsP2	711	nsP2	793		nsP2	515	nsP2	596
711	796	SE	1	0.725		nsP2	711	nsP2	796		nsP2	515	nsP2	598
711	821	SK	1	0.725		nsP2	711	nsP2	821		nsP2	515	nsP2	621
711	826	SA	1	0.725		nsP2	711	nsP2	826		nsP2	515	nsP2	626
711	828	SN	1	0.725		nsP2	711	nsP2	828		nsP2	515	nsP2	628
711	829	SM	1	0.725		nsP2	711	nsP2	829		nsP2	515	nsP2	629
711	830	SM	1	0.725		nsP2	711	nsP2	830		nsP2	515	nsP2	630
711	831	SV	1	0.725		nsP2	711	nsP2	831		nsP2	515	nsP2	631
711	835	ST	1	0.725		nsP2	711	nsP2	835		nsP2	515	nsP2	635
711	851	SD	1	0.725		nsP2	711	nsP3	851		nsP2	515	nsP3	13
711	888	SL	1	0.725		nsP2	711	nsP3	888		nsP2	515	nsP3	50
711	912	SE	1	0.725		nsP2	711	nsP3	912		nsP2	515	nsP3	74
711	917	SL	1	0.725		nsP2	711	nsP3	917		nsP2	515	nsP3	79
711	985	SY	1	0.725		nsP2	711	nsP3	985		nsP2	515	nsP3	133
711	819	ST	1	0.725		nsP2	711	nsP2	819		nsP2	515	nsP2	619
711	1095	SN	1	0.725		nsP2	711	nsP3	1095		nsP2	515	nsP3	228
711	1103	SK	1	0.725		nsP2	711	nsP3	1103		nsP2	515	nsP3	236
711	1134	SN	1	0.725		nsP2	711	nsP3	1134		nsP2	515	nsP3	267
711	1238	SF	1	0.725		nsP2	711	nsP3	1238		nsP2	515	nsP3	364
711	1252	SF	1	0.725		nsP2	711	nsP3	1252		nsP2	515	nsP3	373
711	1250	SS	1	0.725		nsP2	711	nsP3	1250		nsP2	515	nsP3	373
711	1256	SM	1	0.725		nsP2	711	nsP3	1256		nsP2	515	nsP3	373
711	1254	SE	1	0.725		nsP2	711	nsP3	1254		nsP2	515	nsP3	373
711	1258	SS	1	0.725		nsP2	711	nsP3	1258		nsP2	515	nsP3	375
711	1354	SN	1	0.725		nsP2	711	nsP3	1354		nsP2	515	nsP3	448
711	1364	SV	1	0.725		nsP2	711	nsP3	1364		nsP2	515	nsP3	457
711	1371	ST	1	0.725		nsP2	711	nsP3	1371		nsP2	515	nsP3	463
711	1390	SL	1	0.725		nsP2	711	nsP3	1390		nsP2	515	nsP3	482
711	1454	SI	1	0.725		nsP2	711	nsP3	1454		nsP2	515	nsP3	545
711	1491	ST	1	0.725		nsP2	711	nsP3	1491		nsP2	515	nsP3	581
711	1511	SV	1	0.725		nsP2	711	nsP3	1511		nsP2	515	nsP3	601
711	1525	ST	1	0.725		nsP2	711	nsP3	1525		nsP2	515	nsP3	615
711	1530	SL	1	0.725		nsP2	711	nsP3	1530		nsP2	515	nsP3	620
711	1541	ST	1	0.725		nsP2	711	nsP3	1541		nsP2	515	nsP3	630
711	1571	ST	1	0.725		nsP2	711	nsP3	1571		nsP2	515	nsP3	660
711	1609	SK	1	0.725		nsP2	711	nsP3	1609		nsP2	515	nsP3	698
711	1622	SI	1	0.725		nsP2	711	nsP3	1622		nsP2	515	nsP3	711
711	1642	ST	1	0.725		nsP2	711	nsP3	1642		nsP2	515	nsP3	729
711	1676	SI	1	0.725		nsP2	711	nsP3	1676		nsP2	515	nsP3	763
711	1723	SN	1	0.725		nsP2	711	nsP3	1723		nsP2	515	nsP3	809
711	1738	ST	1	0.725		nsP2	711	nsP3	1738		nsP2	515	nsP3	824
711	1762	SN	1	0.725		nsP2	711	nsP3	1762		nsP2	515	nsP3	848
711	1777	SA	1	0.725		nsP2	711	nsP3	1777		nsP2	515	nsP3	863
711	1779	SA	1	0.725		nsP2	711	nsP3	1779		nsP2	515	nsP3	865
711	1788	SL	1	0.725		nsP2	711	nsP3	1788		nsP2	515	nsP3	874
711	1792	SP	1	0.725		nsP2	711	nsP3	1792		nsP2	515	nsP3	878
711	1818	SC	1	0.725		nsP2	711	nsP3	1818		nsP2	515	nsP3	904
711	1836	SF	1	0.725		nsP2	711	nsP3	1836		nsP2	515	nsP3	922
711	1842	SD	1	0.725		nsP2	711	nsP3	1842		nsP2	515	nsP3	928
711	1844	SC	1	0.725		nsP2	711	nsP3	1844		nsP2	515	nsP3	930
711	1858	SQ	1	0.725		nsP2	711	nsP3	1858		nsP2	515	nsP3	944
711	1859	SQ	1	0.725		nsP2	711	nsP3	1859		nsP2	515	nsP3	945
711	1918	SH	1	0.725		nsP2	711	nsP3	1918		nsP2	515	nsP3	1004
711	1925	SS	1	0.725		nsP2	711	nsP3	1925		nsP2	515	nsP3	1011
711	1937	SK	1	0.725		nsP2	711	nsP3	1937		nsP2	515	nsP3	1023
711	1971	SN	1	0.725		nsP2	711	nsP3	1971		nsP2	515	nsP3	1057
711	1988	SV	1	0.725		nsP2	711	nsP3	1988		nsP2	515	nsP3	1074
711	1989	SC	1	0.725		nsP2	711	nsP3	1989		nsP2	515	nsP3	1075
711	1993	SD	1	0.725		nsP2	711	nsP3	1993		nsP2	515	nsP3	1079
711	2007	SF	1	0.725		nsP2	711	nsP3	2007		nsP2	515	nsP3	1093
711	2020	SY	1	0.725		nsP2	711	nsP3	2020		nsP2	515	nsP3	1106
711	2030	SF	1	0.725		nsP2	711	nsP3	2030		nsP2	515	nsP3	1116
711	2033	SD	1	0.725		nsP2	711	nsP3	2033		nsP2	515	nsP3	1119
711	2047	SY	1	0.725		nsP2	711	nsP3	2047		nsP2	515	nsP3	1133
711	2073	SK	1	0.725		nsP2	711	nsP3	2073		nsP2	515	nsP3	1159
711	2096	SN	1	0.725		nsP2	711	nsP3	2096		nsP2	515	nsP3	1182
711	2102	SA	1	0.725		nsP2	711	nsP3	2102		nsP2	515	nsP3	1187
711	2127	SD	1	0.725		nsP2	711	nsP3	2127		nsP2	515	nsP3	1212
711	2176	SD	1	0.725		nsP2	711	nsP3	2176		nsP2	515	nsP3	1260
711	2192	SV	1	0.725		nsP2	711	nsP3	2192		nsP2	515	nsP3	1276
711	2203	SD	1	0.725		nsP2	711	nsP3	2203		nsP2	515	nsP3	1287
711	2207	SL	1	0.725		nsP2	711	nsP3	2207		nsP2	515	nsP3	1291
711	2218	SV	1	0.725		nsP2	711	nsP3	2218		nsP2	515	nsP3	1302
711	2240	ST	1	0.725		nsP2	711	nsP3	2240		nsP2	515	nsP3	1323
711	2239	SD	1	0.725		nsP2	711	nsP3	2239		nsP2	515	nsP3	1322
711	2254	SK	1	0.725		nsP2	711	nsP3	2254		nsP2	515	nsP3	1333
711	2255	SV	1	0.725		nsP2	711	nsP3	2255		nsP2	515	nsP3	1334
711	2270	SN	1	0.725		nsP2	711	nsP3	2270		nsP2	515	nsP3	1348
711	2273	SC	1	0.725		nsP2	711	nsP3	2273		nsP2	515	nsP3	1351
711	2310	ST	1	0.725		nsP2	711	nsP3	2310		nsP2	515	nsP3	1388
711	2324	SF	1	0.725		nsP2	711	nsP3	2324		nsP2	515	nsP3	1401
711	2328	SL	1	0.725		nsP2	711	nsP3	2328		nsP2	515	nsP3	1404
711	2332	SN	1	0.725		nsP2	711	nsP3	2332		nsP2	515	nsP3	1408
711	2337	SI	1	0.725		nsP2	711	nsP3	2337		nsP2	515	nsP3	1413
711	2344	SF	1	0.725		nsP2	711	nsP3	2344		nsP2	515	nsP3	1419
711	2357	SS	1	0.725		nsP2	711	nsP3	2357		nsP2	515	nsP3	1432
711	2365	SM	1	0.725		nsP2	711	nsP3	2365		nsP2	515	nsP3	1440
711	2377	SY	1	0.725		nsP2	711	nsP3	2377		nsP2	515	nsP3	1452
711	2385	ST	1	0.725		nsP2	711	nsP3	2385		nsP2	515	nsP3	1460
711	2397	ST	1	0.725		nsP2	711	nsP3	2397		nsP2	515	nsP3	1469
711	2400	SI	1	0.725		nsP2	711	nsP3	2400		nsP2	515	nsP3	1472
711	2428	SF	1	0.725		nsP2	711	nsP3	2428		nsP2	515	nsP3	1500
711	2430	SW	1	0.725		nsP2	711	nsP3	2430		nsP2	515	nsP3	1502
711	2451	SR	1	0.725		nsP2	711	nsP3	2451		nsP2	515	nsP3	1522
711	2459	SA	1	0.725		nsP2	711	nsP3	2459		nsP2	515	nsP3	1530
711	2471	SV	1	0.725		nsP2	711	nsP3	2471		nsP2	515	nsP3	1542
711	2486	SL	1	0.725		nsP2	711	nsP3	2486		nsP2	515	nsP3	1557
711	2547	SR	1	0.725		nsP2	711	nsP3	2547		nsP2	515	nsP3	1617
711	2558	SK	1	0.725		nsP2	711	nsP3	2558		nsP2	515	nsP3	1628
711	2616	SS	1	0.725		nsP2	711	nsP3	2616		nsP2	515	nsP3	1686
711	2633	SS	1	0.725		nsP2	711	nsP3	2633		nsP2	515	nsP3	1703
711	2669	SS	1	0.725		nsP2	711	nsP3	2669		nsP2	515	nsP3	1739
711	2712	SN	1	0.725		nsP2	711	nsP3	2712		nsP2	515	nsP3	1782
711	2733	SE	1	0.725		nsP2	711	nsP3	2733		nsP2	515	nsP3	1803
711	2739	SN	1	0.725		nsP2	711	nsP3	2739		nsP2	515	nsP3	1809
711	2757	SF	1	0.725		nsP2	711	nsP3	2757		nsP2	515	nsP3	1827
711	2789	SY	1	0.725		nsP2	711	nsP3	2789		nsP2	515	nsP3	1859
711	2776	SQ	1	0.725		nsP2	711	nsP3	2776		nsP2	515	nsP3	1846
711	2811	SS	1	0.725		nsP2	711	nsP3	2811		nsP2	515	nsP3	1881
711	2854	SL	1	0.725		nsP2	711	nsP3	2854		nsP2	515	nsP3	1924
711	2834	SF	1	0.725		nsP2	711	nsP3	2834		nsP2	515	nsP3	1904
711	2870	SV	1	0.725		nsP2	711	nsP4	2870		nsP2	515	nsP4	2
711	2875	SA	1	0.725		nsP2	711	nsP4	2875		nsP2	515	nsP4	7
711	2911	ST	1	0.725		nsP2	711	nsP4	2911		nsP2	515	nsP4	39
711	2995	SI	1	0.725		nsP2	711	nsP4	2995		nsP2	515	nsP4	121
711	2987	SV	1	0.725		nsP2	711	nsP4	2987		nsP2	515	nsP4	113
711	3060	SV	1	0.725		nsP2	711	nsP4	3060		nsP2	515	nsP4	186
711	3065	SV	1	0.725		nsP2	711	nsP4	3065		nsP2	515	nsP4	191
711	3121	SV	1	0.725		nsP2	711	nsP4	3121		nsP2	515	nsP4	246
711	3150	SL	1	0.725		nsP2	711	nsP4	3150		nsP2	515	nsP4	275
711	3147	SV	1	0.725		nsP2	711	nsP4	3147		nsP2	515	nsP4	272
711	3151	ST	1	0.725		nsP2	711	nsP4	3151		nsP2	515	nsP4	276
711	3153	SM	1	0.725		nsP2	711	nsP4	3153		nsP2	515	nsP4	278
711	3158	SI	1	0.725		nsP2	711	nsP4	3158		nsP2	515	nsP4	283
711	3161	SI	1	0.725		nsP2	711	nsP4	3161		nsP2	515	nsP4	286
711	3170	SI	1	0.725		nsP2	711	nsP4	3170		nsP2	515	nsP4	295
711	3183	SL	1	0.725		nsP2	711	nsP4	3183		nsP2	515	nsP4	308
711	3176	SV	1	0.725		nsP2	711	nsP4	3176		nsP2	515	nsP4	301
711	3189	SR	1	0.725		nsP2	711	nsP4	3189		nsP2	515	nsP4	314
711	3198	SS	1	0.725		nsP2	711	nsP4	3198		nsP2	515	nsP4	323
711	3221	SV	1	0.725		nsP2	711	nsP4	3221		nsP2	515	nsP4	345
711	3259	SL	1	0.725		nsP2	711	nsP4	3259		nsP2	515	nsP4	383
711	3253	SM	1	0.725		nsP2	711	nsP4	3253		nsP2	515	nsP4	377
711	3240	SL	1	0.725		nsP2	711	nsP4	3240		nsP2	515	nsP4	364
711	3254	SV	1	0.725		nsP2	711	nsP4	3254		nsP2	515	nsP4	378
711	3257	ST	1	0.725		nsP2	711	nsP4	3257		nsP2	515	nsP4	381
711	3206	ST	1	0.725		nsP2	711	nsP4	3206		nsP2	515	nsP4	330
711	3275	ST	1	0.725		nsP2	711	nsP4	3275		nsP2	515	nsP4	398
711	3296	SS	1	0.725		nsP2	711	nsP4	3296		nsP2	515	nsP4	419
711	3346	SM	1	0.725		nsP2	711	nsP4	3346		nsP2	515	nsP4	469
711	3423	SV	1	0.725		nsP2	711	3CL-Pro	3423		nsP2	515	3CL-Pro	46
711	3474	SV	1	0.725		nsP2	711	3CL-Pro	3474		nsP2	515	3CL-Pro	97
711	3655	SS	1	0.725		nsP2	711	3CL-Pro	3655		nsP2	515	3CL-Pro	278
711	3673	SA	1	0.725		nsP2	711	3CL-Pro	3673		nsP2	515	3CL-Pro	296
711	3696	SA	1	0.725		nsP2	711	nsP6	3696		nsP2	515	nsP6	13
711	3695	SS	1	0.725		nsP2	711	nsP6	3695		nsP2	515	nsP6	12
711	3700	ST	1	0.725		nsP2	711	nsP6	3700		nsP2	515	nsP6	17
711	3744	SI	1	0.725		nsP2	711	nsP6	3744		nsP2	515	nsP6	61
711	3747	SS	1	0.725		nsP2	711	nsP6	3747		nsP2	515	nsP6	64
711	3749	SF	1	0.725		nsP2	711	nsP6	3749		nsP2	515	nsP6	66
711	3752	SM	1	0.725		nsP2	711	nsP6	3752		nsP2	515	nsP6	69
711	3793	SD	1	0.725		nsP2	711	nsP6	3793		nsP2	515	nsP6	110
711	3753	SF	1	0.725		nsP2	711	nsP6	3753		nsP2	515	nsP6	70
711	3803	SK	1	0.725		nsP2	711	nsP6	3803		nsP2	515	nsP6	120
711	3841	SL	1	0.725		nsP2	711	nsP6	3841		nsP2	515	nsP6	157
711	3863	SI	1	0.725		nsP2	711	nsP6	3863		nsP2	515	nsP6	179
711	3883	SG	1	0.725		nsP2	711	nsP6	3883		nsP2	515	nsP6	199
711	3887	SM	1	0.725		nsP2	711	nsP6	3887		nsP2	515	nsP6	203
711	3877	SV	1	0.725		nsP2	711	nsP6	3877		nsP2	515	nsP6	193
711	3917	ST	1	0.725		nsP2	711	nsP6	3917		nsP2	515	nsP6	233
711	6805	SE	1	0.725		nsP2	711	NendoU	6805		nsP2	515	NendoU	253
711	6833	SL	1	0.725		nsP2	711	NendoU	6833		nsP2	515	NendoU	281
711	6929	SS	1	0.725		nsP2	711	2OMtase	6929		nsP2	515	2OMtase	31
711	7081	SI	1	0.725		nsP2	711	2OMtase	7081		nsP2	515	2OMtase	183
711	7086	SQ	1	0.725		nsP2	711	2OMtase	7086		nsP2	515	2OMtase	188
711	7201	SL	1	0.725		nsP2	711	2OMtase	7201		nsP2	515	2OMtase	302
711	7205	SS	1	0.725		nsP2	711	2OMtase	7205		nsP2	515	2OMtase	306
711	7428	SN	1	0.725		nsP2	711	S	201		nsP2	515	S	148
711	7451	SN	1	0.725		nsP2	711	S	224		nsP2	515	S	164
711	8183	SI	1	0.725		nsP2	711	S	956		nsP2	515	S	834
711	8460	SE	1	0.725		nsP2	711	S	1233		nsP2	515	S	1111
711	8597	SC	1	0.725		nsP2	711	S	1370		nsP2	515	S	1247
711	8650	ST	1	0.725		nsP2	711	3a	27		nsP2	515	3a	24
711	8663	SI	1	0.725		nsP2	711	3a	40		nsP2	515	3a	37
711	8690	ST	1	0.725		nsP2	711	3a	67		nsP2	515	3a	64
711	8700	SS	1	0.725		nsP2	711	3a	77		nsP2	515	3a	74
711	8704	SH	1	0.725		nsP2	711	3a	81		nsP2	515	3a	78
711	8773	SL	1	0.725		nsP2	711	3a	150		nsP2	515	3a	147
711	8792	SS	1	0.725		nsP2	711	3a	169		nsP2	515	3a	165
711	8793	SS	1	0.725		nsP2	711	3a	170		nsP2	515	3a	166
711	8820	ST	1	0.725		nsP2	711	3a	197		nsP2	515	3a	190
711	8830	SC	1	0.725		nsP2	711	3a	207		nsP2	515	3a	200
711	8846	SY	1	0.725		nsP2	711	3a	223		nsP2	515	3a	215
711	8858	SH	1	0.725		nsP2	711	3a	235		nsP2	515	3a	227
711	8867	SI	1	0.725		nsP2	711	3a	244		nsP2	515	3a	235
711	8979	SR	1	0.725		nsP2	711	E	69		nsP2	515	E	69
711	9018	ST	1	0.725		nsP2	711	M	32		nsP2	515	M	30
711	9021	SC	1	0.725		nsP2	711	M	35		nsP2	515	M	33
711	9028	SA	1	0.725		nsP2	711	M	42		nsP2	515	M	40
711	9040	SI	1	0.725		nsP2	711	M	54		nsP2	515	M	52
711	9064	SI	1	0.725		nsP2	711	M	78		nsP2	515	M	76
711	9113	SH	1	0.725		nsP2	711	M	127		nsP2	515	M	125
711	9133	SL	1	0.725		nsP2	711	M	147		nsP2	515	M	145
711	9139	SI	1	0.725		nsP2	711	M	153		nsP2	515	M	151
711	9186	SS	1	0.725		nsP2	711	M	200		nsP2	515	M	197
711	9203	SS	1	0.725		nsP2	711	M	217		nsP2	515	M	214
711	9333	SG	1	0.725		nsP2	711	N	122		nsP2	515	N	120
711	9608	SQ	1	0.725		nsP2	711	N	397		nsP2	515	N	390
711	9627	SQ	1	0.725		nsP2	711	N	416		nsP2	515	N	409
712	738	IK	1	0.727		nsP2	712	nsP2	738		nsP2	516	nsP2	542
712	742	VG	1	0.273		nsP2	712	nsP2	742		nsP2	516	nsP2	546
712	759	II	1	0.727		nsP2	712	nsP2	759		nsP2	516	nsP2	563
712	759	VT	1	0.273		nsP2	712	nsP2	759		nsP2	516	nsP2	563
712	765	IT	1	0.727		nsP2	712	nsP2	765		nsP2	516	nsP2	569
712	766	VH	1	0.273		nsP2	712	nsP2	766		nsP2	516	nsP2	570
712	780	IT	1	0.727		nsP2	712	nsP2	780		nsP2	516	nsP2	583
712	793	VS	1	0.273		nsP2	712	nsP2	793		nsP2	516	nsP2	596
712	795	IV	1	0.727		nsP2	712	nsP2	795		nsP2	516	nsP2	597
712	826	VS	1	0.273		nsP2	712	nsP2	826		nsP2	516	nsP2	626
712	828	VG	1	0.273		nsP2	712	nsP2	828		nsP2	516	nsP2	628
712	837	IT	1	0.727		nsP2	712	nsP2	837		nsP2	516	nsP2	637
712	883	VV	1	0.273		nsP2	712	nsP3	883		nsP2	516	nsP3	45
712	929	IY	1	0.727		nsP2	712	nsP3	929		nsP2	516	nsP3	91
712	929	VF	1	0.273		nsP2	712	nsP3	929		nsP2	516	nsP3	91
712	934	IE	1	0.727		nsP2	712	nsP3	934		nsP2	516	nsP3	96
712	934	VD	1	0.273		nsP2	712	nsP3	934		nsP2	516	nsP3	96
712	938	VE	1	0.273		nsP2	712	nsP3	938		nsP2	516	nsP3	100
712	954	ID	1	0.727		nsP2	712	nsP3	954		nsP2	516	nsP3	116
712	985	VH	1	0.273		nsP2	712	nsP3	985		nsP2	516	nsP3	133
712	1058	VP	1	0.273		nsP2	712	nsP3	1058		nsP2	516	nsP3	199
712	1092	VA	1	0.273		nsP2	712	nsP3	1092		nsP2	516	nsP3	225
712	1103	VQ	1	0.273		nsP2	712	nsP3	1103		nsP2	516	nsP3	236
712	1105	IV	1	0.727		nsP2	712	nsP3	1105		nsP2	516	nsP3	238
712	1105	VA	1	0.273		nsP2	712	nsP3	1105		nsP2	516	nsP3	238
712	1215	VK	1	0.273		nsP2	712	nsP3	1215		nsP2	516	nsP3	343
712	1247	IL	1	0.727		nsP2	712	nsP3	1247		nsP2	516	nsP3	372
712	1252	VY	1	0.273		nsP2	712	nsP3	1252		nsP2	516	nsP3	373
712	1254	VD	1	0.273		nsP2	712	nsP3	1254		nsP2	516	nsP3	373
712	1256	VL	1	0.273		nsP2	712	nsP3	1256		nsP2	516	nsP3	373
712	1258	VP	1	0.273		nsP2	712	nsP3	1258		nsP2	516	nsP3	375
712	1348	IY	1	0.727		nsP2	712	nsP3	1348		nsP2	516	nsP3	442
712	1348	VF	1	0.273		nsP2	712	nsP3	1348		nsP2	516	nsP3	442
712	1354	VK	1	0.273		nsP2	712	nsP3	1354		nsP2	516	nsP3	448
712	1366	VG	1	0.273		nsP2	712	nsP3	1366		nsP2	516	nsP3	458
712	1362	VN	1	0.273		nsP2	712	nsP3	1362		nsP2	516	nsP3	455
712	1363	IL	1	0.727		nsP2	712	nsP3	1363		nsP2	516	nsP3	456
712	1363	VM	1	0.273		nsP2	712	nsP3	1363		nsP2	516	nsP3	456
712	1374	IK	1	0.727		nsP2	712	nsP3	1374		nsP2	516	nsP3	466
712	1374	VE	1	0.273		nsP2	712	nsP3	1374		nsP2	516	nsP3	466
712	1418	VE	1	0.273		nsP2	712	nsP3	1418		nsP2	516	nsP3	510
712	1429	VA	1	0.273		nsP2	712	nsP3	1429		nsP2	516	nsP3	520
712	1511	VI	1	0.273		nsP2	712	nsP3	1511		nsP2	516	nsP3	601
712	1525	VE	1	0.273		nsP2	712	nsP3	1525		nsP2	516	nsP3	615
712	1530	VI	1	0.273		nsP2	712	nsP3	1530		nsP2	516	nsP3	620
712	1519	IY	1	0.727		nsP2	712	nsP3	1519		nsP2	516	nsP3	609
712	1519	VF	1	0.273		nsP2	712	nsP3	1519		nsP2	516	nsP3	609
712	1547	IL	1	0.727		nsP2	712	nsP3	1547		nsP2	516	nsP3	636
712	1547	VI	1	0.273		nsP2	712	nsP3	1547		nsP2	516	nsP3	636
712	1562	IY	1	0.727		nsP2	712	nsP3	1562		nsP2	516	nsP3	651
712	1562	VC	1	0.273		nsP2	712	nsP3	1562		nsP2	516	nsP3	651
712	1568	IV	1	0.727		nsP2	712	nsP3	1568		nsP2	516	nsP3	657
712	1568	VA	1	0.273		nsP2	712	nsP3	1568		nsP2	516	nsP3	657
712	1617	VR	1	0.273		nsP2	712	nsP3	1617		nsP2	516	nsP3	706
712	1657	VS	1	0.273		nsP2	712	nsP3	1657		nsP2	516	nsP3	744
712	1676	VT	1	0.273		nsP2	712	nsP3	1676		nsP2	516	nsP3	763
712	1778	VS	1	0.273		nsP2	712	nsP3	1778		nsP2	516	nsP3	864
712	1797	ID	1	0.727		nsP2	712	nsP3	1797		nsP2	516	nsP3	883
712	1797	VE	1	0.273		nsP2	712	nsP3	1797		nsP2	516	nsP3	883
712	1788	VV	1	0.273		nsP2	712	nsP3	1788		nsP2	516	nsP3	874
712	1918	VQ	1	0.273		nsP2	712	nsP3	1918		nsP2	516	nsP3	1004
712	1941	IS	1	0.727		nsP2	712	nsP3	1941		nsP2	516	nsP3	1027
712	1947	VR	1	0.273		nsP2	712	nsP3	1947		nsP2	516	nsP3	1033
712	1952	IL	1	0.727		nsP2	712	nsP3	1952		nsP2	516	nsP3	1038
712	1981	VS	1	0.273		nsP2	712	nsP3	1981		nsP2	516	nsP3	1067
712	2031	IV	1	0.727		nsP2	712	nsP3	2031		nsP2	516	nsP3	1117
712	2031	VT	1	0.273		nsP2	712	nsP3	2031		nsP2	516	nsP3	1117
712	2030	VL	1	0.273		nsP2	712	nsP3	2030		nsP2	516	nsP3	1116
712	2076	IT	1	0.727		nsP2	712	nsP3	2076		nsP2	516	nsP3	1162
712	2077	IP	1	0.727		nsP2	712	nsP3	2077		nsP2	516	nsP3	1163
712	2094	IV	1	0.727		nsP2	712	nsP3	2094		nsP2	516	nsP3	1180
712	2094	VI	1	0.273		nsP2	712	nsP3	2094		nsP2	516	nsP3	1180
712	2131	VV	1	0.273		nsP2	712	nsP3	2131		nsP2	516	nsP3	1216
712	2145	VQ	1	0.273		nsP2	712	nsP3	2145		nsP2	516	nsP3	1230
712	2149	IV	1	0.727		nsP2	712	nsP3	2149		nsP2	516	nsP3	1233
712	2162	ID	1	0.727		nsP2	712	nsP3	2162		nsP2	516	nsP3	1246
712	2162	VE	1	0.273		nsP2	712	nsP3	2162		nsP2	516	nsP3	1246
712	2182	VS	1	0.273		nsP2	712	nsP3	2182		nsP2	516	nsP3	1266
712	2184	VE	1	0.273		nsP2	712	nsP3	2184		nsP2	516	nsP3	1268
712	2188	II	1	0.727		nsP2	712	nsP3	2188		nsP2	516	nsP3	1272
712	2188	VV	1	0.273		nsP2	712	nsP3	2188		nsP2	516	nsP3	1272
712	2190	VQ	1	0.273		nsP2	712	nsP3	2190		nsP2	516	nsP3	1274
712	2203	VE	1	0.273		nsP2	712	nsP3	2203		nsP2	516	nsP3	1287
712	2218	VL	1	0.273		nsP2	712	nsP3	2218		nsP2	516	nsP3	1302
712	2270	VQ	1	0.273		nsP2	712	nsP3	2270		nsP2	516	nsP3	1348
712	2310	VS	1	0.273		nsP2	712	nsP3	2310		nsP2	516	nsP3	1388
712	2318	IF	1	0.727		nsP2	712	nsP3	2318		nsP2	516	nsP3	1395
712	2318	VL	1	0.273		nsP2	712	nsP3	2318		nsP2	516	nsP3	1395
712	2315	IG	1	0.727		nsP2	712	nsP3	2315		nsP2	516	nsP3	1393
712	2337	VF	1	0.273		nsP2	712	nsP3	2337		nsP2	516	nsP3	1413
712	2357	VV	1	0.273		nsP2	712	nsP3	2357		nsP2	516	nsP3	1432
712	2400	VF	1	0.273		nsP2	712	nsP3	2400		nsP2	516	nsP3	1472
712	2447	II	1	0.727		nsP2	712	nsP3	2447		nsP2	516	nsP3	1518
712	2459	VS	1	0.273		nsP2	712	nsP3	2459		nsP2	516	nsP3	1530
712	2464	IL	1	0.727		nsP2	712	nsP3	2464		nsP2	516	nsP3	1535
712	2471	VS	1	0.273		nsP2	712	nsP3	2471		nsP2	516	nsP3	1542
712	2447	VM	1	0.273		nsP2	712	nsP3	2447		nsP2	516	nsP3	1518
712	2455	IV	1	0.727		nsP2	712	nsP3	2455		nsP2	516	nsP3	1526
712	2455	VL	1	0.273		nsP2	712	nsP3	2455		nsP2	516	nsP3	1526
712	2482	IL	1	0.727		nsP2	712	nsP3	2482		nsP2	516	nsP3	1553
712	2482	VF	1	0.273		nsP2	712	nsP3	2482		nsP2	516	nsP3	1553
712	2486	VI	1	0.273		nsP2	712	nsP3	2486		nsP2	516	nsP3	1557
712	2485	IN	1	0.727		nsP2	712	nsP3	2485		nsP2	516	nsP3	1556
712	2485	VS	1	0.273		nsP2	712	nsP3	2485		nsP2	516	nsP3	1556
712	2492	II	1	0.727		nsP2	712	nsP3	2492		nsP2	516	nsP3	1563
712	2492	VV	1	0.273		nsP2	712	nsP3	2492		nsP2	516	nsP3	1563
712	2251	IN	1	0.727		nsP2	712	nsP3	2251		nsP2	516	nsP3	1332
712	2251	VG	1	0.273		nsP2	712	nsP3	2251		nsP2	516	nsP3	1332
712	2516	IV	1	0.727		nsP2	712	nsP3	2516		nsP2	516	nsP3	1586
712	2516	VI	1	0.273		nsP2	712	nsP3	2516		nsP2	516	nsP3	1586
712	2517	IV	1	0.727		nsP2	712	nsP3	2517		nsP2	516	nsP3	1587
712	2517	VM	1	0.273		nsP2	712	nsP3	2517		nsP2	516	nsP3	1587
712	2616	VA	1	0.273		nsP2	712	nsP3	2616		nsP2	516	nsP3	1686
712	2703	IA	1	0.727		nsP2	712	nsP3	2703		nsP2	516	nsP3	1773
712	2719	IN	1	0.727		nsP2	712	nsP3	2719		nsP2	516	nsP3	1789
712	2719	VS	1	0.273		nsP2	712	nsP3	2719		nsP2	516	nsP3	1789
712	2733	VH	1	0.273		nsP2	712	nsP3	2733		nsP2	516	nsP3	1803
712	2744	IN	1	0.727		nsP2	712	nsP3	2744		nsP2	516	nsP3	1814
712	2744	VG	1	0.273		nsP2	712	nsP3	2744		nsP2	516	nsP3	1814
712	2760	IS	1	0.727		nsP2	712	nsP3	2760		nsP2	516	nsP3	1830
712	2760	VT	1	0.273		nsP2	712	nsP3	2760		nsP2	516	nsP3	1830
712	2768	IV	1	0.727		nsP2	712	nsP3	2768		nsP2	516	nsP3	1838
712	2883	VS	1	0.273		nsP2	712	nsP4	2883		nsP2	516	nsP4	15
712	2884	IN	1	0.727		nsP2	712	nsP4	2884		nsP2	516	nsP4	15
712	2884	VT	1	0.273		nsP2	712	nsP4	2884		nsP2	516	nsP4	15
712	2899	VC	1	0.273		nsP2	712	nsP4	2899		nsP2	516	nsP4	29
712	2923	IF	1	0.727		nsP2	712	nsP4	2923		nsP2	516	nsP4	50
712	2923	VY	1	0.273		nsP2	712	nsP4	2923		nsP2	516	nsP4	50
712	2924	VT	1	0.273		nsP2	712	nsP4	2924		nsP2	516	nsP4	51
712	2925	VN	1	0.273		nsP2	712	nsP4	2925		nsP2	516	nsP4	52
712	2975	VV	1	0.273		nsP2	712	nsP4	2975		nsP2	516	nsP4	101
712	2979	IV	1	0.727		nsP2	712	nsP4	2979		nsP2	516	nsP4	105
712	2979	VI	1	0.273		nsP2	712	nsP4	2979		nsP2	516	nsP4	105
712	2984	IV	1	0.727		nsP2	712	nsP4	2984		nsP2	516	nsP4	110
712	2984	VI	1	0.273		nsP2	712	nsP4	2984		nsP2	516	nsP4	110
712	3028	IT	1	0.727		nsP2	712	nsP4	3028		nsP2	516	nsP4	154
712	3028	VS	1	0.273		nsP2	712	nsP4	3028		nsP2	516	nsP4	154
712	3104	IS	1	0.727		nsP2	712	nsP4	3104		nsP2	516	nsP4	229
712	3104	VA	1	0.273		nsP2	712	nsP4	3104		nsP2	516	nsP4	229
712	3132	ID	1	0.727		nsP2	712	nsP4	3132		nsP2	516	nsP4	257
712	3132	VE	1	0.273		nsP2	712	nsP4	3132		nsP2	516	nsP4	257
712	3133	IY	1	0.727		nsP2	712	nsP4	3133		nsP2	516	nsP4	258
712	3133	VH	1	0.273		nsP2	712	nsP4	3133		nsP2	516	nsP4	258
712	3147	VM	1	0.273		nsP2	712	nsP4	3147		nsP2	516	nsP4	272
712	3150	VI	1	0.273		nsP2	712	nsP4	3150		nsP2	516	nsP4	275
712	3166	II	1	0.727		nsP2	712	nsP4	3166		nsP2	516	nsP4	291
712	3151	VA	1	0.273		nsP2	712	nsP4	3151		nsP2	516	nsP4	276
712	3158	VV	1	0.273		nsP2	712	nsP4	3158		nsP2	516	nsP4	283
712	3183	VA	1	0.273		nsP2	712	nsP4	3183		nsP2	516	nsP4	308
712	3203	IF	1	0.727		nsP2	712	nsP4	3203		nsP2	516	nsP4	327
712	3203	VA	1	0.273		nsP2	712	nsP4	3203		nsP2	516	nsP4	327
712	3215	IV	1	0.727		nsP2	712	nsP4	3215		nsP2	516	nsP4	339
712	3215	VI	1	0.273		nsP2	712	nsP4	3215		nsP2	516	nsP4	339
712	3136	IS	1	0.727		nsP2	712	nsP4	3136		nsP2	516	nsP4	261
712	3136	VA	1	0.273		nsP2	712	nsP4	3136		nsP2	516	nsP4	261
712	3250	VL	1	0.273		nsP2	712	nsP4	3250		nsP2	516	nsP4	374
712	3271	II	1	0.727		nsP2	712	nsP4	3271		nsP2	516	nsP4	394
712	3271	VF	1	0.273		nsP2	712	nsP4	3271		nsP2	516	nsP4	394
712	3275	VL	1	0.273		nsP2	712	nsP4	3275		nsP2	516	nsP4	398
712	3423	VT	1	0.273		nsP2	712	3CL-Pro	3423		nsP2	516	3CL-Pro	46
712	3453	IN	1	0.727		nsP2	712	3CL-Pro	3453		nsP2	516	3CL-Pro	76
712	3453	VS	1	0.273		nsP2	712	3CL-Pro	3453		nsP2	516	3CL-Pro	76
712	3476	IK	1	0.727		nsP2	712	3CL-Pro	3476		nsP2	516	3CL-Pro	99
712	3476	VR	1	0.273		nsP2	712	3CL-Pro	3476		nsP2	516	3CL-Pro	99
712	3482	IA	1	0.727		nsP2	712	3CL-Pro	3482		nsP2	516	3CL-Pro	105
712	3482	VS	1	0.273		nsP2	712	3CL-Pro	3482		nsP2	516	3CL-Pro	105
712	3568	VK	1	0.273		nsP2	712	3CL-Pro	3568		nsP2	516	3CL-Pro	191
712	3700	VI	1	0.273		nsP2	712	nsP6	3700		nsP2	516	nsP6	17
712	3746	IM	1	0.727		nsP2	712	nsP6	3746		nsP2	516	nsP6	63
712	3794	VL	1	0.273		nsP2	712	nsP6	3794		nsP2	516	nsP6	111
712	3815	VL	1	0.273		nsP2	712	nsP6	3815		nsP2	516	nsP6	131
712	3892	IC	1	0.727		nsP2	712	nsP6	3892		nsP2	516	nsP6	208
712	3892	VY	1	0.273		nsP2	712	nsP6	3892		nsP2	516	nsP6	208
712	3887	VV	1	0.273		nsP2	712	nsP6	3887		nsP2	516	nsP6	203
712	3894	II	1	0.727		nsP2	712	nsP6	3894		nsP2	516	nsP6	210
712	3915	IF	1	0.727		nsP2	712	nsP6	3915		nsP2	516	nsP6	231
712	3915	VC	1	0.273		nsP2	712	nsP6	3915		nsP2	516	nsP6	231
712	6964	IL	1	0.727		nsP2	712	2OMtase	6964		nsP2	516	2OMtase	66
712	7116	IA	1	0.727		nsP2	712	2OMtase	7116		nsP2	516	2OMtase	218
712	8162	IS	1	0.727		nsP2	712	S	935		nsP2	516	S	813
712	8450	IH	1	0.727		nsP2	712	S	1223		nsP2	516	S	1101
712	8653	VS	1	0.273		nsP2	712	3a	30		nsP2	516	3a	27
712	8654	VT	1	0.273		nsP2	712	3a	31		nsP2	516	3a	28
712	8716	IV	1	0.727		nsP2	712	3a	93		nsP2	516	3a	90
712	8716	VI	1	0.273		nsP2	712	3a	93		nsP2	516	3a	90
712	8727	IL	1	0.727		nsP2	712	3a	104		nsP2	516	3a	101
712	8808	II	1	0.727		nsP2	712	3a	185		nsP2	516	3a	178
712	8808	VL	1	0.273		nsP2	712	3a	185		nsP2	516	3a	178
712	8820	VS	1	0.273		nsP2	712	3a	197		nsP2	516	3a	190
712	8822	IK	1	0.727		nsP2	712	3a	199		nsP2	516	3a	192
712	8824	IE	1	0.727		nsP2	712	3a	201		nsP2	516	3a	194
712	8824	VH	1	0.273		nsP2	712	3a	201		nsP2	516	3a	194
712	8867	VL	1	0.273		nsP2	712	3a	244		nsP2	516	3a	235
712	8966	IF	1	0.727		nsP2	712	E	56		nsP2	516	E	56
712	8966	VV	1	0.273		nsP2	712	E	56		nsP2	516	E	56
712	8965	IS	1	0.727		nsP2	712	E	55		nsP2	516	E	55
712	8965	VT	1	0.273		nsP2	712	E	55		nsP2	516	E	55
712	9021	VM	1	0.273		nsP2	712	M	35		nsP2	516	M	33
712	9064	VV	1	0.273		nsP2	712	M	78		nsP2	516	M	76
712	9075	IL	1	0.727		nsP2	712	M	89		nsP2	516	M	87
712	9075	VI	1	0.273		nsP2	712	M	89		nsP2	516	M	87
712	9333	VS	1	0.273		nsP2	712	N	122		nsP2	516	N	120
712	9434	ID	1	0.727		nsP2	712	N	223		nsP2	516	N	216
712	9597	VA	1	0.273		nsP2	712	N	386		nsP2	516	N	379
712	9618	IL	1	0.727		nsP2	712	N	407		nsP2	516	N	400
712	9618	VM	1	0.273		nsP2	712	N	407		nsP2	516	N	400
712	9623	IK	1	0.727		nsP2	712	N	412		nsP2	516	N	405
712	9623	VR	1	0.273		nsP2	712	N	412		nsP2	516	N	405
713	745	VD	1	0.006		nsP2	713	nsP2	745		nsP2	517	nsP2	549
713	746	VS	1	0.006		nsP2	713	nsP2	746		nsP2	517	nsP2	550
713	788	VE	1	0.006		nsP2	713	nsP2	788		nsP2	517	nsP2	591
713	791	VA	1	0.006		nsP2	713	nsP2	791		nsP2	517	nsP2	594
713	792	VQ	1	0.006		nsP2	713	nsP2	792		nsP2	517	nsP2	595
713	893	VD	1	0.006		nsP2	713	nsP3	893		nsP2	517	nsP3	55
713	938	VY	1	0.006		nsP2	713	nsP3	938		nsP2	517	nsP3	100
713	939	VT	1	0.006		nsP2	713	nsP3	939		nsP2	517	nsP3	101
713	977	VQ	1	0.006		nsP2	713	nsP3	977		nsP2	517	nsP3	129
713	963	VS	1	0.006		nsP2	713	nsP3	963		nsP2	517	nsP3	120
713	1003	VS	1	0.006		nsP2	713	nsP3	1003		nsP2	517	nsP3	151
713	1026	VE	1	0.006		nsP2	713	nsP3	1026		nsP2	517	nsP3	169
713	1028	VE	1	0.006		nsP2	713	nsP3	1028		nsP2	517	nsP3	171
713	1050	VE	1	0.006		nsP2	713	nsP3	1050		nsP2	517	nsP3	192
713	1048	VE	1	0.006		nsP2	713	nsP3	1048		nsP2	517	nsP3	190
713	1065	VA	1	0.006		nsP2	713	nsP3	1065		nsP2	517	nsP3	199
713	1062	VI	1	0.006		nsP2	713	nsP3	1062		nsP2	517	nsP3	199
713	1042	VV	1	0.006		nsP2	713	nsP3	1042		nsP2	517	nsP3	185
713	1092	VS	1	0.006		nsP2	713	nsP3	1092		nsP2	517	nsP3	225
713	1100	VS	1	0.006		nsP2	713	nsP3	1100		nsP2	517	nsP3	233
713	1138	VI	1	0.006		nsP2	713	nsP3	1138		nsP2	517	nsP3	271
713	1154	VN	1	0.006		nsP2	713	nsP3	1154		nsP2	517	nsP3	284
713	1201	VK	1	0.006		nsP2	713	nsP3	1201		nsP2	517	nsP3	329
713	1215	VQ	1	0.006		nsP2	713	nsP3	1215		nsP2	517	nsP3	343
713	1246	VE	1	0.006		nsP2	713	nsP3	1246		nsP2	517	nsP3	371
713	1249	VA	1	0.006		nsP2	713	nsP3	1249		nsP2	517	nsP3	373
713	1284	VE	1	0.006		nsP2	713	nsP3	1284		nsP2	517	nsP3	394
713	1288	VS	1	0.006		nsP2	713	nsP3	1288		nsP2	517	nsP3	397
713	1291	VA	1	0.006		nsP2	713	nsP3	1291		nsP2	517	nsP3	397
713	1316	VE	1	0.006		nsP2	713	nsP3	1316		nsP2	517	nsP3	413
713	1319	VP	1	0.006		nsP2	713	nsP3	1319		nsP2	517	nsP3	415
713	1361	VT	1	0.006		nsP2	713	nsP3	1361		nsP2	517	nsP3	454
713	1366	VE	1	0.006		nsP2	713	nsP3	1366		nsP2	517	nsP3	458
713	1368	VV	1	0.006		nsP2	713	nsP3	1368		nsP2	517	nsP3	460
713	1389	VN	1	0.006		nsP2	713	nsP3	1389		nsP2	517	nsP3	481
713	1392	VT	1	0.006		nsP2	713	nsP3	1392		nsP2	517	nsP3	484
713	1418	VH	1	0.006		nsP2	713	nsP3	1418		nsP2	517	nsP3	510
713	1429	VV	1	0.006		nsP2	713	nsP3	1429		nsP2	517	nsP3	520
713	1434	VI	1	0.006		nsP2	713	nsP3	1434		nsP2	517	nsP3	525
713	1459	VK	1	0.006		nsP2	713	nsP3	1459		nsP2	517	nsP3	549
713	1532	VA	1	0.006		nsP2	713	nsP3	1532		nsP2	517	nsP3	622
713	1617	VA	1	0.006		nsP2	713	nsP3	1617		nsP2	517	nsP3	706
713	1654	VS	1	0.006		nsP2	713	nsP3	1654		nsP2	517	nsP3	741
713	1665	IR	1	0.721		nsP2	713	nsP3	1665		nsP2	517	nsP3	752
713	1651	VN	1	0.006		nsP2	713	nsP3	1651		nsP2	517	nsP3	738
713	1859	TT	1	0.271		nsP2	713	nsP3	1859		nsP2	517	nsP3	945
713	1947	VV	1	0.006		nsP2	713	nsP3	1947		nsP2	517	nsP3	1033
713	1956	VT	1	0.006		nsP2	713	nsP3	1956		nsP2	517	nsP3	1042
713	1981	VV	1	0.006		nsP2	713	nsP3	1981		nsP2	517	nsP3	1067
713	2130	VQ	1	0.006		nsP2	713	nsP3	2130		nsP2	517	nsP3	1215
713	2145	VT	1	0.006		nsP2	713	nsP3	2145		nsP2	517	nsP3	1230
713	2164	VV	1	0.006		nsP2	713	nsP3	2164		nsP2	517	nsP3	1248
713	2183	VQ	1	0.006		nsP2	713	nsP3	2183		nsP2	517	nsP3	1267
713	2244	VT	1	0.006		nsP2	713	nsP3	2244		nsP2	517	nsP3	1326
713	2261	VA	1	0.006		nsP2	713	nsP3	2261		nsP2	517	nsP3	1340
713	2263	VG	1	0.006		nsP2	713	nsP3	2263		nsP2	517	nsP3	1342
713	1276	VT	1	0.006		nsP2	713	nsP3	1276		nsP2	517	nsP3	387
713	2274	VV	1	0.006		nsP2	713	nsP3	2274		nsP2	517	nsP3	1352
713	2265	VA	1	0.006		nsP2	713	nsP3	2265		nsP2	517	nsP3	1344
713	2342	VV	1	0.006		nsP2	713	nsP3	2342		nsP2	517	nsP3	1417
713	2390	VT	1	0.006		nsP2	713	nsP3	2390		nsP2	517	nsP3	1465
713	2414	VA	1	0.006		nsP2	713	nsP3	2414		nsP2	517	nsP3	1486
713	2439	VI	1	0.006		nsP2	713	nsP3	2439		nsP2	517	nsP3	1510
713	2443	VC	1	0.006		nsP2	713	nsP3	2443		nsP2	517	nsP3	1514
713	2734	VT	1	0.006		nsP2	713	nsP3	2734		nsP2	517	nsP3	1804
713	2883	VT	1	0.006		nsP2	713	nsP4	2883		nsP2	517	nsP4	15
713	2889	VY	1	0.006		nsP2	713	nsP4	2889		nsP2	517	nsP4	20
713	2897	VC	1	0.006		nsP2	713	nsP4	2897		nsP2	517	nsP4	28
713	2899	VV	1	0.006		nsP2	713	nsP4	2899		nsP2	517	nsP4	29
713	2905	VV	1	0.006		nsP2	713	nsP4	2905		nsP2	517	nsP4	34
713	2909	VF	1	0.006		nsP2	713	nsP4	2909		nsP2	517	nsP4	37
713	2920	VG	1	0.006		nsP2	713	nsP4	2920		nsP2	517	nsP4	48
713	2924	VA	1	0.006		nsP2	713	nsP4	2924		nsP2	517	nsP4	51
713	2947	VN	1	0.006		nsP2	713	nsP4	2947		nsP2	517	nsP4	73
713	2943	VS	1	0.006		nsP2	713	nsP4	2943		nsP2	517	nsP4	69
713	2925	VD	1	0.006		nsP2	713	nsP4	2925		nsP2	517	nsP4	52
713	2972	VT	1	0.006		nsP2	713	nsP4	2972		nsP2	517	nsP4	98
713	3048	VA	1	0.006		nsP2	713	nsP4	3048		nsP2	517	nsP4	174
713	3066	VP	1	0.006		nsP2	713	nsP4	3066		nsP2	517	nsP4	192
713	3179	VF	1	0.006		nsP2	713	nsP4	3179		nsP2	517	nsP4	304
713	3250	VV	1	0.006		nsP2	713	nsP4	3250		nsP2	517	nsP4	374
713	3590	VI	1	0.006		nsP2	713	3CL-Pro	3590		nsP2	517	3CL-Pro	213
713	3697	VI	1	0.006		nsP2	713	nsP6	3697		nsP2	517	nsP6	14
713	3815	VI	1	0.006		nsP2	713	nsP6	3815		nsP2	517	nsP6	131
713	4213	VS	1	0.006		nsP2	713	nsP8	4213		nsP2	517	nsP8	157
713	4241	VT	1	0.006		nsP2	713	nsP8	4241		nsP2	517	nsP8	185
713	4777	VL	1	0.006		nsP2	713	RdRp	4777		nsP2	517	RdRp	269
713	4801	VN	1	0.006		nsP2	713	RdRp	4801		nsP2	517	RdRp	293
713	6604	VT	1	0.006		nsP2	713	NendoU	6604		nsP2	517	NendoU	52
713	6961	VA	1	0.006		nsP2	713	2OMtase	6961		nsP2	517	2OMtase	63
713	7279	VI	1	0.006		nsP2	713	S	52		nsP2	517	S	24
713	7282	VG	1	0.006		nsP2	713	S	55		nsP2	517	S	27
713	7312	VI	1	0.006		nsP2	713	S	85		nsP2	517	S	47
713	7386	VA	1	0.006		nsP2	713	S	159		nsP2	517	S	112
713	7425	VN	1	0.006		nsP2	713	S	198		nsP2	517	S	147
713	7438	VN	1	0.006		nsP2	713	S	211		nsP2	517	S	155
713	7531	VR	1	0.006		nsP2	713	S	304		nsP2	517	S	218
713	7535	VA	1	0.006		nsP2	713	S	308		nsP2	517	S	221
713	7572	VE	1	0.006		nsP2	713	S	345		nsP2	517	S	255
713	7580	VT	1	0.006		nsP2	713	S	353		nsP2	517	S	260
713	7648	VI	1	0.006		nsP2	713	S	421		nsP2	517	S	324
713	7772	VL	1	0.006		nsP2	713	S	545		nsP2	517	S	444
713	7833	VE	1	0.006		nsP2	713	S	606		nsP2	517	S	493
713	7838	VH	1	0.006		nsP2	713	S	611		nsP2	517	S	498
713	7898	VK	1	0.006		nsP2	713	S	671		nsP2	517	S	556
713	7900	VQ	1	0.006		nsP2	713	S	673		nsP2	517	S	558
713	7986	VA	1	0.006		nsP2	713	S	759		nsP2	517	S	640
713	7965	VM	1	0.006		nsP2	713	S	738		nsP2	517	S	622
713	8025	VM	1	0.006		nsP2	713	S	798		nsP2	517	S	677
713	8026	VS	1	0.006		nsP2	713	S	799		nsP2	517	S	678
713	8638	VF	1	0.006		nsP2	713	3a	15		nsP2	517	3a	15
713	8643	VK	1	0.006		nsP2	713	3a	20		nsP2	517	3a	19
713	8706	VA	1	0.006		nsP2	713	3a	83		nsP2	517	3a	80
713	8809	VT	1	0.006		nsP2	713	3a	186		nsP2	517	3a	179
713	8859	VT	1	0.006		nsP2	713	3a	236		nsP2	517	3a	228
713	8877	VD	1	0.006		nsP2	713	3a	254		nsP2	517	3a	242
713	9201	VN	1	0.006		nsP2	713	M	215		nsP2	517	M	212
713	9292	VT	1	0.006		nsP2	713	N	81		nsP2	517	N	79
713	9563	VS	1	0.006		nsP2	713	N	352		nsP2	517	N	345
713	9597	VS	1	0.006		nsP2	713	N	386		nsP2	517	N	379
715	727	GT	1	0.725		nsP2	715	nsP2	727		nsP2	519	nsP2	531
715	720	GK	1	0.725		nsP2	715	nsP2	720		nsP2	519	nsP2	524
715	720	AR	1	0.275		nsP2	715	nsP2	720		nsP2	519	nsP2	524
715	729	GV	1	0.725		nsP2	715	nsP2	729		nsP2	519	nsP2	533
715	729	AI	1	0.275		nsP2	715	nsP2	729		nsP2	519	nsP2	533
715	731	GH	1	0.725		nsP2	715	nsP2	731		nsP2	519	nsP2	535
715	731	AQ	1	0.275		nsP2	715	nsP2	731		nsP2	519	nsP2	535
715	745	AQ	1	0.275		nsP2	715	nsP2	745		nsP2	519	nsP2	549
715	747	GG	1	0.725		nsP2	715	nsP2	747		nsP2	519	nsP2	551
715	747	AQ	1	0.275		nsP2	715	nsP2	747		nsP2	519	nsP2	551
715	746	AL	1	0.275		nsP2	715	nsP2	746		nsP2	519	nsP2	550
715	764	GE	1	0.725		nsP2	715	nsP2	764		nsP2	519	nsP2	568
715	764	AD	1	0.275		nsP2	715	nsP2	764		nsP2	519	nsP2	568
715	766	GL	1	0.725		nsP2	715	nsP2	766		nsP2	519	nsP2	570
715	767	GP	1	0.725		nsP2	715	nsP2	767		nsP2	519	nsP2	571
715	767	AD	1	0.275		nsP2	715	nsP2	767		nsP2	519	nsP2	571
715	790	GT	1	0.725		nsP2	715	nsP2	790		nsP2	519	nsP2	593
715	784	GQ	1	0.725		nsP2	715	nsP2	784		nsP2	519	nsP2	587
715	784	AE	1	0.275		nsP2	715	nsP2	784		nsP2	519	nsP2	587
715	792	AD	1	0.275		nsP2	715	nsP2	792		nsP2	519	nsP2	595
715	793	GA	1	0.725		nsP2	715	nsP2	793		nsP2	519	nsP2	596
715	796	GE	1	0.725		nsP2	715	nsP2	796		nsP2	519	nsP2	598
715	819	GT	1	0.725		nsP2	715	nsP2	819		nsP2	519	nsP2	619
715	821	GK	1	0.725		nsP2	715	nsP2	821		nsP2	519	nsP2	621
715	821	AQ	1	0.275		nsP2	715	nsP2	821		nsP2	519	nsP2	621
715	826	GA	1	0.725		nsP2	715	nsP2	826		nsP2	519	nsP2	626
715	828	GN	1	0.725		nsP2	715	nsP2	828		nsP2	519	nsP2	628
715	829	GM	1	0.725		nsP2	715	nsP2	829		nsP2	519	nsP2	629
715	829	AL	1	0.275		nsP2	715	nsP2	829		nsP2	519	nsP2	629
715	831	GV	1	0.725		nsP2	715	nsP2	831		nsP2	519	nsP2	631
715	831	AA	1	0.275		nsP2	715	nsP2	831		nsP2	519	nsP2	631
715	830	GM	1	0.725		nsP2	715	nsP2	830		nsP2	519	nsP2	630
715	830	AL	1	0.275		nsP2	715	nsP2	830		nsP2	519	nsP2	630
715	835	GT	1	0.725		nsP2	715	nsP2	835		nsP2	519	nsP2	635
715	835	AV	1	0.275		nsP2	715	nsP2	835		nsP2	519	nsP2	635
715	851	GD	1	0.725		nsP2	715	nsP3	851		nsP2	519	nsP3	13
715	851	AE	1	0.275		nsP2	715	nsP3	851		nsP2	519	nsP3	13
715	888	GL	1	0.725		nsP2	715	nsP3	888		nsP2	519	nsP3	50
715	904	AV	1	0.275		nsP2	715	nsP3	904		nsP2	519	nsP3	66
715	912	GE	1	0.725		nsP2	715	nsP3	912		nsP2	519	nsP3	74
715	912	AD	1	0.275		nsP2	715	nsP3	912		nsP2	519	nsP3	74
715	917	GL	1	0.725		nsP2	715	nsP3	917		nsP2	519	nsP3	79
715	917	AM	1	0.275		nsP2	715	nsP3	917		nsP2	519	nsP3	79
715	984	GQ	1	0.725		nsP2	715	nsP3	984		nsP2	519	nsP3	132
715	985	GY	1	0.725		nsP2	715	nsP3	985		nsP2	519	nsP3	133
715	1080	AQ	1	0.275		nsP2	715	nsP3	1080		nsP2	519	nsP3	213
715	1095	GN	1	0.725		nsP2	715	nsP3	1095		nsP2	519	nsP3	228
715	1095	AC	1	0.275		nsP2	715	nsP3	1095		nsP2	519	nsP3	228
715	1103	GK	1	0.725		nsP2	715	nsP3	1103		nsP2	519	nsP3	236
715	1134	GN	1	0.725		nsP2	715	nsP3	1134		nsP2	519	nsP3	267
715	1134	AG	1	0.275		nsP2	715	nsP3	1134		nsP2	519	nsP3	267
715	1218	AL	1	0.275		nsP2	715	nsP3	1218		nsP2	519	nsP3	345
715	1238	GF	1	0.725		nsP2	715	nsP3	1238		nsP2	519	nsP3	364
715	1238	AN	1	0.275		nsP2	715	nsP3	1238		nsP2	519	nsP3	364
715	1250	GS	1	0.725		nsP2	715	nsP3	1250		nsP2	519	nsP3	373
715	1254	GE	1	0.725		nsP2	715	nsP3	1254		nsP2	519	nsP3	373
715	1252	GF	1	0.725		nsP2	715	nsP3	1252		nsP2	519	nsP3	373
715	1256	GM	1	0.725		nsP2	715	nsP3	1256		nsP2	519	nsP3	373
715	1258	GS	1	0.725		nsP2	715	nsP3	1258		nsP2	519	nsP3	375
715	1354	GN	1	0.725		nsP2	715	nsP3	1354		nsP2	519	nsP3	448
715	1364	GV	1	0.725		nsP2	715	nsP3	1364		nsP2	519	nsP3	457
715	1364	AL	1	0.275		nsP2	715	nsP3	1364		nsP2	519	nsP3	457
715	1371	GT	1	0.725		nsP2	715	nsP3	1371		nsP2	519	nsP3	463
715	1390	GL	1	0.725		nsP2	715	nsP3	1390		nsP2	519	nsP3	482
715	1390	AI	1	0.275		nsP2	715	nsP3	1390		nsP2	519	nsP3	482
715	1389	AD	1	0.275		nsP2	715	nsP3	1389		nsP2	519	nsP3	481
715	1392	AC	1	0.275		nsP2	715	nsP3	1392		nsP2	519	nsP3	484
715	1434	AL	1	0.275		nsP2	715	nsP3	1434		nsP2	519	nsP3	525
715	1454	GI	1	0.725		nsP2	715	nsP3	1454		nsP2	519	nsP3	545
715	1491	GT	1	0.725		nsP2	715	nsP3	1491		nsP2	519	nsP3	581
715	1511	GV	1	0.725		nsP2	715	nsP3	1511		nsP2	519	nsP3	601
715	1525	GT	1	0.725		nsP2	715	nsP3	1525		nsP2	519	nsP3	615
715	1530	GL	1	0.725		nsP2	715	nsP3	1530		nsP2	519	nsP3	620
715	1541	GT	1	0.725		nsP2	715	nsP3	1541		nsP2	519	nsP3	630
715	1541	AP	1	0.275		nsP2	715	nsP3	1541		nsP2	519	nsP3	630
715	1571	GT	1	0.725		nsP2	715	nsP3	1571		nsP2	519	nsP3	660
715	1609	GK	1	0.725		nsP2	715	nsP3	1609		nsP2	519	nsP3	698
715	1609	AR	1	0.275		nsP2	715	nsP3	1609		nsP2	519	nsP3	698
715	1622	GI	1	0.725		nsP2	715	nsP3	1622		nsP2	519	nsP3	711
715	1622	AV	1	0.275		nsP2	715	nsP3	1622		nsP2	519	nsP3	711
715	1642	GT	1	0.725		nsP2	715	nsP3	1642		nsP2	519	nsP3	729
715	1654	AK	1	0.275		nsP2	715	nsP3	1654		nsP2	519	nsP3	741
715	1676	GI	1	0.725		nsP2	715	nsP3	1676		nsP2	519	nsP3	763
715	1723	GN	1	0.725		nsP2	715	nsP3	1723		nsP2	519	nsP3	809
715	1723	AS	1	0.275		nsP2	715	nsP3	1723		nsP2	519	nsP3	809
715	1738	GT	1	0.725		nsP2	715	nsP3	1738		nsP2	519	nsP3	824
715	1777	GA	1	0.725		nsP2	715	nsP3	1777		nsP2	519	nsP3	863
715	1777	AS	1	0.275		nsP2	715	nsP3	1777		nsP2	519	nsP3	863
715	1762	GN	1	0.725		nsP2	715	nsP3	1762		nsP2	519	nsP3	848
715	1762	AG	1	0.275		nsP2	715	nsP3	1762		nsP2	519	nsP3	848
715	1779	GA	1	0.725		nsP2	715	nsP3	1779		nsP2	519	nsP3	865
715	1779	AV	1	0.275		nsP2	715	nsP3	1779		nsP2	519	nsP3	865
715	1792	GP	1	0.725		nsP2	715	nsP3	1792		nsP2	519	nsP3	878
715	1792	AA	1	0.275		nsP2	715	nsP3	1792		nsP2	519	nsP3	878
715	1788	GL	1	0.725		nsP2	715	nsP3	1788		nsP2	519	nsP3	874
715	1818	GC	1	0.725		nsP2	715	nsP3	1818		nsP2	519	nsP3	904
715	1818	AS	1	0.275		nsP2	715	nsP3	1818		nsP2	519	nsP3	904
715	1836	GF	1	0.725		nsP2	715	nsP3	1836		nsP2	519	nsP3	922
715	1836	AL	1	0.275		nsP2	715	nsP3	1836		nsP2	519	nsP3	922
715	1842	GD	1	0.725		nsP2	715	nsP3	1842		nsP2	519	nsP3	928
715	1842	AE	1	0.275		nsP2	715	nsP3	1842		nsP2	519	nsP3	928
715	1844	GC	1	0.725		nsP2	715	nsP3	1844		nsP2	519	nsP3	930
715	1844	AA	1	0.275		nsP2	715	nsP3	1844		nsP2	519	nsP3	930
715	1858	GQ	1	0.725		nsP2	715	nsP3	1858		nsP2	519	nsP3	944
715	1858	AK	1	0.275		nsP2	715	nsP3	1858		nsP2	519	nsP3	944
715	1859	GQ	1	0.725		nsP2	715	nsP3	1859		nsP2	519	nsP3	945
715	1918	GH	1	0.725		nsP2	715	nsP3	1918		nsP2	519	nsP3	1004
715	1925	GS	1	0.725		nsP2	715	nsP3	1925		nsP2	519	nsP3	1011
715	1925	AN	1	0.275		nsP2	715	nsP3	1925		nsP2	519	nsP3	1011
715	1937	GK	1	0.725		nsP2	715	nsP3	1937		nsP2	519	nsP3	1023
715	1937	AT	1	0.275		nsP2	715	nsP3	1937		nsP2	519	nsP3	1023
715	1956	AM	1	0.275		nsP2	715	nsP3	1956		nsP2	519	nsP3	1042
715	1971	GN	1	0.725		nsP2	715	nsP3	1971		nsP2	519	nsP3	1057
715	1989	GC	1	0.725		nsP2	715	nsP3	1989		nsP2	519	nsP3	1075
715	1989	AY	1	0.275		nsP2	715	nsP3	1989		nsP2	519	nsP3	1075
715	1993	GD	1	0.725		nsP2	715	nsP3	1993		nsP2	519	nsP3	1079
715	2007	GF	1	0.725		nsP2	715	nsP3	2007		nsP2	519	nsP3	1093
715	2007	AY	1	0.275		nsP2	715	nsP3	2007		nsP2	519	nsP3	1093
715	2020	GY	1	0.725		nsP2	715	nsP3	2020		nsP2	519	nsP3	1106
715	2030	GF	1	0.725		nsP2	715	nsP3	2030		nsP2	519	nsP3	1116
715	2033	GD	1	0.725		nsP2	715	nsP3	2033		nsP2	519	nsP3	1119
715	2047	GY	1	0.725		nsP2	715	nsP3	2047		nsP2	519	nsP3	1133
715	2047	AF	1	0.275		nsP2	715	nsP3	2047		nsP2	519	nsP3	1133
715	2073	GK	1	0.725		nsP2	715	nsP3	2073		nsP2	519	nsP3	1159
715	2073	AR	1	0.275		nsP2	715	nsP3	2073		nsP2	519	nsP3	1159
715	1988	GV	1	0.725		nsP2	715	nsP3	1988		nsP2	519	nsP3	1074
715	2096	GN	1	0.725		nsP2	715	nsP3	2096		nsP2	519	nsP3	1182
715	2096	AQ	1	0.275		nsP2	715	nsP3	2096		nsP2	519	nsP3	1182
715	2102	GA	1	0.725		nsP2	715	nsP3	2102		nsP2	519	nsP3	1187
715	2102	AT	1	0.275		nsP2	715	nsP3	2102		nsP2	519	nsP3	1187
715	2127	GD	1	0.725		nsP2	715	nsP3	2127		nsP2	519	nsP3	1212
715	2144	AS	1	0.275		nsP2	715	nsP3	2144		nsP2	519	nsP3	1229
715	2176	GD	1	0.725		nsP2	715	nsP3	2176		nsP2	519	nsP3	1260
715	2176	AN	1	0.275		nsP2	715	nsP3	2176		nsP2	519	nsP3	1260
715	2192	GV	1	0.725		nsP2	715	nsP3	2192		nsP2	519	nsP3	1276
715	2192	AL	1	0.275		nsP2	715	nsP3	2192		nsP2	519	nsP3	1276
715	2203	GD	1	0.725		nsP2	715	nsP3	2203		nsP2	519	nsP3	1287
715	2218	GV	1	0.725		nsP2	715	nsP3	2218		nsP2	519	nsP3	1302
715	2207	GL	1	0.725		nsP2	715	nsP3	2207		nsP2	519	nsP3	1291
715	2207	AI	1	0.275		nsP2	715	nsP3	2207		nsP2	519	nsP3	1291
715	2239	GD	1	0.725		nsP2	715	nsP3	2239		nsP2	519	nsP3	1322
715	2240	GT	1	0.725		nsP2	715	nsP3	2240		nsP2	519	nsP3	1323
715	2240	AK	1	0.275		nsP2	715	nsP3	2240		nsP2	519	nsP3	1323
715	2254	GK	1	0.725		nsP2	715	nsP3	2254		nsP2	519	nsP3	1333
715	2255	GV	1	0.725		nsP2	715	nsP3	2255		nsP2	519	nsP3	1334
715	2263	AC	1	0.275		nsP2	715	nsP3	2263		nsP2	519	nsP3	1342
715	2270	GN	1	0.725		nsP2	715	nsP3	2270		nsP2	519	nsP3	1348
715	2273	GC	1	0.725		nsP2	715	nsP3	2273		nsP2	519	nsP3	1351
715	2273	AF	1	0.275		nsP2	715	nsP3	2273		nsP2	519	nsP3	1351
715	2310	GT	1	0.725		nsP2	715	nsP3	2310		nsP2	519	nsP3	1388
715	2328	GL	1	0.725		nsP2	715	nsP3	2328		nsP2	519	nsP3	1404
715	2324	GF	1	0.725		nsP2	715	nsP3	2324		nsP2	519	nsP3	1401
715	2332	GN	1	0.725		nsP2	715	nsP3	2332		nsP2	519	nsP3	1408
715	2332	AK	1	0.275		nsP2	715	nsP3	2332		nsP2	519	nsP3	1408
715	2337	GI	1	0.725		nsP2	715	nsP3	2337		nsP2	519	nsP3	1413
715	2344	GF	1	0.725		nsP2	715	nsP3	2344		nsP2	519	nsP3	1419
715	2344	AL	1	0.275		nsP2	715	nsP3	2344		nsP2	519	nsP3	1419
715	2357	GS	1	0.725		nsP2	715	nsP3	2357		nsP2	519	nsP3	1432
715	2365	GM	1	0.725		nsP2	715	nsP3	2365		nsP2	519	nsP3	1440
715	2377	GY	1	0.725		nsP2	715	nsP3	2377		nsP2	519	nsP3	1452
715	2377	AV	1	0.275		nsP2	715	nsP3	2377		nsP2	519	nsP3	1452
715	2385	GT	1	0.725		nsP2	715	nsP3	2385		nsP2	519	nsP3	1460
715	2397	GT	1	0.725		nsP2	715	nsP3	2397		nsP2	519	nsP3	1469
715	2400	GI	1	0.725		nsP2	715	nsP3	2400		nsP2	519	nsP3	1472
715	2428	GF	1	0.725		nsP2	715	nsP3	2428		nsP2	519	nsP3	1500
715	2428	AY	1	0.275		nsP2	715	nsP3	2428		nsP2	519	nsP3	1500
715	2430	GW	1	0.725		nsP2	715	nsP3	2430		nsP2	519	nsP3	1502
715	2459	GA	1	0.725		nsP2	715	nsP3	2459		nsP2	519	nsP3	1530
715	2451	GR	1	0.725		nsP2	715	nsP3	2451		nsP2	519	nsP3	1522
715	2451	AK	1	0.275		nsP2	715	nsP3	2451		nsP2	519	nsP3	1522
715	2471	GV	1	0.725		nsP2	715	nsP3	2471		nsP2	519	nsP3	1542
715	2486	GL	1	0.725		nsP2	715	nsP3	2486		nsP2	519	nsP3	1557
715	2547	GR	1	0.725		nsP2	715	nsP3	2547		nsP2	519	nsP3	1617
715	2547	AK	1	0.275		nsP2	715	nsP3	2547		nsP2	519	nsP3	1617
715	2558	GK	1	0.725		nsP2	715	nsP3	2558		nsP2	519	nsP3	1628
715	2558	AR	1	0.275		nsP2	715	nsP3	2558		nsP2	519	nsP3	1628
715	2616	GS	1	0.725		nsP2	715	nsP3	2616		nsP2	519	nsP3	1686
715	2633	GS	1	0.725		nsP2	715	nsP3	2633		nsP2	519	nsP3	1703
715	2633	AP	1	0.275		nsP2	715	nsP3	2633		nsP2	519	nsP3	1703
715	2669	GS	1	0.725		nsP2	715	nsP3	2669		nsP2	519	nsP3	1739
715	2669	AA	1	0.275		nsP2	715	nsP3	2669		nsP2	519	nsP3	1739
715	2712	GN	1	0.725		nsP2	715	nsP3	2712		nsP2	519	nsP3	1782
715	2712	AD	1	0.275		nsP2	715	nsP3	2712		nsP2	519	nsP3	1782
715	2733	GE	1	0.725		nsP2	715	nsP3	2733		nsP2	519	nsP3	1803
715	2734	AS	1	0.275		nsP2	715	nsP3	2734		nsP2	519	nsP3	1804
715	2739	GN	1	0.725		nsP2	715	nsP3	2739		nsP2	519	nsP3	1809
715	2739	AG	1	0.275		nsP2	715	nsP3	2739		nsP2	519	nsP3	1809
715	2757	GF	1	0.725		nsP2	715	nsP3	2757		nsP2	519	nsP3	1827
715	2757	AV	1	0.275		nsP2	715	nsP3	2757		nsP2	519	nsP3	1827
715	2776	GQ	1	0.725		nsP2	715	nsP3	2776		nsP2	519	nsP3	1846
715	2811	GS	1	0.725		nsP2	715	nsP3	2811		nsP2	519	nsP3	1881
715	2811	AN	1	0.275		nsP2	715	nsP3	2811		nsP2	519	nsP3	1881
715	2789	GY	1	0.725		nsP2	715	nsP3	2789		nsP2	519	nsP3	1859
715	2789	AF	1	0.275		nsP2	715	nsP3	2789		nsP2	519	nsP3	1859
715	2834	GF	1	0.725		nsP2	715	nsP3	2834		nsP2	519	nsP3	1904
715	2834	AY	1	0.275		nsP2	715	nsP3	2834		nsP2	519	nsP3	1904
715	2854	GL	1	0.725		nsP2	715	nsP3	2854		nsP2	519	nsP3	1924
715	2854	AI	1	0.275		nsP2	715	nsP3	2854		nsP2	519	nsP3	1924
715	2870	GV	1	0.725		nsP2	715	nsP4	2870		nsP2	519	nsP4	2
715	2870	AI	1	0.275		nsP2	715	nsP4	2870		nsP2	519	nsP4	2
715	2875	GA	1	0.725		nsP2	715	nsP4	2875		nsP2	519	nsP4	7
715	2875	AS	1	0.275		nsP2	715	nsP4	2875		nsP2	519	nsP4	7
715	2905	AL	1	0.275		nsP2	715	nsP4	2905		nsP2	519	nsP4	34
715	2911	GT	1	0.725		nsP2	715	nsP4	2911		nsP2	519	nsP4	39
715	2911	AM	1	0.275		nsP2	715	nsP4	2911		nsP2	519	nsP4	39
715	2987	GV	1	0.725		nsP2	715	nsP4	2987		nsP2	519	nsP4	113
715	2987	AI	1	0.275		nsP2	715	nsP4	2987		nsP2	519	nsP4	113
715	2995	GI	1	0.725		nsP2	715	nsP4	2995		nsP2	519	nsP4	121
715	2995	AV	1	0.275		nsP2	715	nsP4	2995		nsP2	519	nsP4	121
715	3060	GV	1	0.725		nsP2	715	nsP4	3060		nsP2	519	nsP4	186
715	3060	AL	1	0.275		nsP2	715	nsP4	3060		nsP2	519	nsP4	186
715	3066	AS	1	0.275		nsP2	715	nsP4	3066		nsP2	519	nsP4	192
715	3065	GV	1	0.725		nsP2	715	nsP4	3065		nsP2	519	nsP4	191
715	3065	AI	1	0.275		nsP2	715	nsP4	3065		nsP2	519	nsP4	191
715	3121	GV	1	0.725		nsP2	715	nsP4	3121		nsP2	519	nsP4	246
715	3121	AL	1	0.275		nsP2	715	nsP4	3121		nsP2	519	nsP4	246
715	3147	GV	1	0.725		nsP2	715	nsP4	3147		nsP2	519	nsP4	272
715	3150	GL	1	0.725		nsP2	715	nsP4	3150		nsP2	519	nsP4	275
715	3153	GM	1	0.725		nsP2	715	nsP4	3153		nsP2	519	nsP4	278
715	3153	AI	1	0.275		nsP2	715	nsP4	3153		nsP2	519	nsP4	278
715	3158	GI	1	0.725		nsP2	715	nsP4	3158		nsP2	519	nsP4	283
715	3151	GT	1	0.725		nsP2	715	nsP4	3151		nsP2	519	nsP4	276
715	3161	GI	1	0.725		nsP2	715	nsP4	3161		nsP2	519	nsP4	286
715	3161	AV	1	0.275		nsP2	715	nsP4	3161		nsP2	519	nsP4	286
715	3170	GI	1	0.725		nsP2	715	nsP4	3170		nsP2	519	nsP4	295
715	3176	GV	1	0.725		nsP2	715	nsP4	3176		nsP2	519	nsP4	301
715	3176	AI	1	0.275		nsP2	715	nsP4	3176		nsP2	519	nsP4	301
715	3179	AL	1	0.275		nsP2	715	nsP4	3179		nsP2	519	nsP4	304
715	3189	GR	1	0.725		nsP2	715	nsP4	3189		nsP2	519	nsP4	314
715	3189	AK	1	0.275		nsP2	715	nsP4	3189		nsP2	519	nsP4	314
715	3183	GL	1	0.725		nsP2	715	nsP4	3183		nsP2	519	nsP4	308
715	3206	GT	1	0.725		nsP2	715	nsP4	3206		nsP2	519	nsP4	330
715	3206	AA	1	0.275		nsP2	715	nsP4	3206		nsP2	519	nsP4	330
715	3198	GS	1	0.725		nsP2	715	nsP4	3198		nsP2	519	nsP4	323
715	3198	AN	1	0.275		nsP2	715	nsP4	3198		nsP2	519	nsP4	323
715	3221	GV	1	0.725		nsP2	715	nsP4	3221		nsP2	519	nsP4	345
715	3221	AA	1	0.275		nsP2	715	nsP4	3221		nsP2	519	nsP4	345
715	3240	GL	1	0.725		nsP2	715	nsP4	3240		nsP2	519	nsP4	364
715	3240	AF	1	0.275		nsP2	715	nsP4	3240		nsP2	519	nsP4	364
715	3257	GT	1	0.725		nsP2	715	nsP4	3257		nsP2	519	nsP4	381
715	3257	AS	1	0.275		nsP2	715	nsP4	3257		nsP2	519	nsP4	381
715	3253	GM	1	0.725		nsP2	715	nsP4	3253		nsP2	519	nsP4	377
715	3253	AF	1	0.275		nsP2	715	nsP4	3253		nsP2	519	nsP4	377
715	3254	GV	1	0.725		nsP2	715	nsP4	3254		nsP2	519	nsP4	378
715	3254	AA	1	0.275		nsP2	715	nsP4	3254		nsP2	519	nsP4	378
715	3259	GL	1	0.725		nsP2	715	nsP4	3259		nsP2	519	nsP4	383
715	3259	AI	1	0.275		nsP2	715	nsP4	3259		nsP2	519	nsP4	383
715	3275	GT	1	0.725		nsP2	715	nsP4	3275		nsP2	519	nsP4	398
715	3279	AH	1	0.275		nsP2	715	nsP4	3279		nsP2	519	nsP4	402
715	3296	GS	1	0.725		nsP2	715	nsP4	3296		nsP2	519	nsP4	419
715	3296	AT	1	0.275		nsP2	715	nsP4	3296		nsP2	519	nsP4	419
715	3346	GM	1	0.725		nsP2	715	nsP4	3346		nsP2	519	nsP4	469
715	3346	AL	1	0.275		nsP2	715	nsP4	3346		nsP2	519	nsP4	469
715	3423	GV	1	0.725		nsP2	715	3CL-Pro	3423		nsP2	519	3CL-Pro	46
715	3474	GV	1	0.725		nsP2	715	3CL-Pro	3474		nsP2	519	3CL-Pro	97
715	3474	AL	1	0.275		nsP2	715	3CL-Pro	3474		nsP2	519	3CL-Pro	97
715	3590	AL	1	0.275		nsP2	715	3CL-Pro	3590		nsP2	519	3CL-Pro	213
715	3655	GS	1	0.725		nsP2	715	3CL-Pro	3655		nsP2	519	3CL-Pro	278
715	3673	GA	1	0.725		nsP2	715	3CL-Pro	3673		nsP2	519	3CL-Pro	296
715	3673	AT	1	0.275		nsP2	715	3CL-Pro	3673		nsP2	519	3CL-Pro	296
715	3695	GS	1	0.725		nsP2	715	nsP6	3695		nsP2	519	nsP6	12
715	3695	AG	1	0.275		nsP2	715	nsP6	3695		nsP2	519	nsP6	12
715	3696	GA	1	0.725		nsP2	715	nsP6	3696		nsP2	519	nsP6	13
715	3697	AF	1	0.275		nsP2	715	nsP6	3697		nsP2	519	nsP6	14
715	3700	GT	1	0.725		nsP2	715	nsP6	3700		nsP2	519	nsP6	17
715	3712	AF	1	0.275		nsP2	715	nsP6	3712		nsP2	519	nsP6	29
715	3718	AI	1	0.275		nsP2	715	nsP6	3718		nsP2	519	nsP6	35
715	3747	GS	1	0.725		nsP2	715	nsP6	3747		nsP2	519	nsP6	64
715	3747	AA	1	0.275		nsP2	715	nsP6	3747		nsP2	519	nsP6	64
715	3744	GI	1	0.725		nsP2	715	nsP6	3744		nsP2	519	nsP6	61
715	3749	GF	1	0.725		nsP2	715	nsP6	3749		nsP2	519	nsP6	66
715	3752	GM	1	0.725		nsP2	715	nsP6	3752		nsP2	519	nsP6	69
715	3752	AL	1	0.275		nsP2	715	nsP6	3752		nsP2	519	nsP6	69
715	3753	GF	1	0.725		nsP2	715	nsP6	3753		nsP2	519	nsP6	70
715	3753	AL	1	0.275		nsP2	715	nsP6	3753		nsP2	519	nsP6	70
715	3793	GD	1	0.725		nsP2	715	nsP6	3793		nsP2	519	nsP6	110
715	3793	AE	1	0.275		nsP2	715	nsP6	3793		nsP2	519	nsP6	110
715	3795	AA	1	0.275		nsP2	715	nsP6	3795		nsP2	519	nsP6	112
715	3803	GK	1	0.725		nsP2	715	nsP6	3803		nsP2	519	nsP6	120
715	3803	AR	1	0.275		nsP2	715	nsP6	3803		nsP2	519	nsP6	120
715	3830	AA	1	0.275		nsP2	715	nsP6	3830		nsP2	519	nsP6	146
715	3863	GI	1	0.725		nsP2	715	nsP6	3863		nsP2	519	nsP6	179
715	3877	GV	1	0.725		nsP2	715	nsP6	3877		nsP2	519	nsP6	193
715	3877	AI	1	0.275		nsP2	715	nsP6	3877		nsP2	519	nsP6	193
715	3841	GL	1	0.725		nsP2	715	nsP6	3841		nsP2	519	nsP6	157
715	3841	AI	1	0.275		nsP2	715	nsP6	3841		nsP2	519	nsP6	157
715	3883	GG	1	0.725		nsP2	715	nsP6	3883		nsP2	519	nsP6	199
715	3883	AA	1	0.275		nsP2	715	nsP6	3883		nsP2	519	nsP6	199
715	3887	GM	1	0.725		nsP2	715	nsP6	3887		nsP2	519	nsP6	203
715	3917	GT	1	0.725		nsP2	715	nsP6	3917		nsP2	519	nsP6	233
715	3917	AC	1	0.275		nsP2	715	nsP6	3917		nsP2	519	nsP6	233
715	6805	GE	1	0.725		nsP2	715	NendoU	6805		nsP2	519	NendoU	253
715	6833	GL	1	0.725		nsP2	715	NendoU	6833		nsP2	519	NendoU	281
715	6929	GS	1	0.725		nsP2	715	2OMtase	6929		nsP2	519	2OMtase	31
715	7081	GI	1	0.725		nsP2	715	2OMtase	7081		nsP2	519	2OMtase	183
715	7086	GQ	1	0.725		nsP2	715	2OMtase	7086		nsP2	519	2OMtase	188
715	7201	GL	1	0.725		nsP2	715	2OMtase	7201		nsP2	519	2OMtase	302
715	7205	GS	1	0.725		nsP2	715	2OMtase	7205		nsP2	519	2OMtase	306
715	7428	GN	1	0.725		nsP2	715	S	201		nsP2	519	S	148
715	7451	GN	1	0.725		nsP2	715	S	224		nsP2	519	S	164
715	8183	GI	1	0.725		nsP2	715	S	956		nsP2	519	S	834
715	8183	AM	1	0.275		nsP2	715	S	956		nsP2	519	S	834
715	8460	GE	1	0.725		nsP2	715	S	1233		nsP2	519	S	1111
715	8460	AS	1	0.275		nsP2	715	S	1233		nsP2	519	S	1111
715	8597	GC	1	0.725		nsP2	715	S	1370		nsP2	519	S	1247
715	8650	GT	1	0.725		nsP2	715	3a	27		nsP2	519	3a	24
715	8652	AA	1	0.275		nsP2	715	3a	29		nsP2	519	3a	26
715	8663	GI	1	0.725		nsP2	715	3a	40		nsP2	519	3a	37
715	8663	AL	1	0.275		nsP2	715	3a	40		nsP2	519	3a	37
715	8690	GT	1	0.725		nsP2	715	3a	67		nsP2	519	3a	64
715	8700	GS	1	0.725		nsP2	715	3a	77		nsP2	519	3a	74
715	8704	GH	1	0.725		nsP2	715	3a	81		nsP2	519	3a	78
715	8704	AQ	1	0.275		nsP2	715	3a	81		nsP2	519	3a	78
715	8738	AI	1	0.275		nsP2	715	3a	115		nsP2	519	3a	112
715	8753	AC	1	0.275		nsP2	715	3a	130		nsP2	519	3a	127
715	8773	GL	1	0.725		nsP2	715	3a	150		nsP2	519	3a	147
715	8773	AV	1	0.275		nsP2	715	3a	150		nsP2	519	3a	147
715	8792	GS	1	0.725		nsP2	715	3a	169		nsP2	519	3a	165
715	8793	GS	1	0.725		nsP2	715	3a	170		nsP2	519	3a	166
715	8793	AT	1	0.275		nsP2	715	3a	170		nsP2	519	3a	166
715	8820	GT	1	0.725		nsP2	715	3a	197		nsP2	519	3a	190
715	8830	GC	1	0.725		nsP2	715	3a	207		nsP2	519	3a	200
715	8830	AY	1	0.275		nsP2	715	3a	207		nsP2	519	3a	200
715	8846	GY	1	0.725		nsP2	715	3a	223		nsP2	519	3a	215
715	8846	AE	1	0.275		nsP2	715	3a	223		nsP2	519	3a	215
715	8858	GH	1	0.725		nsP2	715	3a	235		nsP2	519	3a	227
715	8858	AN	1	0.275		nsP2	715	3a	235		nsP2	519	3a	227
715	8859	AA	1	0.275		nsP2	715	3a	236		nsP2	519	3a	228
715	8867	GI	1	0.725		nsP2	715	3a	244		nsP2	519	3a	235
715	8979	GR	1	0.725		nsP2	715	E	69		nsP2	519	E	69
715	9018	GT	1	0.725		nsP2	715	M	32		nsP2	519	M	30
715	9021	GC	1	0.725		nsP2	715	M	35		nsP2	519	M	33
715	9040	GI	1	0.725		nsP2	715	M	54		nsP2	519	M	52
715	9040	AV	1	0.275		nsP2	715	M	54		nsP2	519	M	52
715	9028	GA	1	0.725		nsP2	715	M	42		nsP2	519	M	40
715	9028	AS	1	0.275		nsP2	715	M	42		nsP2	519	M	40
715	9064	GI	1	0.725		nsP2	715	M	78		nsP2	519	M	76
715	9113	GH	1	0.725		nsP2	715	M	127		nsP2	519	M	125
715	9113	AR	1	0.275		nsP2	715	M	127		nsP2	519	M	125
715	9133	GL	1	0.725		nsP2	715	M	147		nsP2	519	M	145
715	9133	AI	1	0.275		nsP2	715	M	147		nsP2	519	M	145
715	9139	GI	1	0.725		nsP2	715	M	153		nsP2	519	M	151
715	9139	AM	1	0.275		nsP2	715	M	153		nsP2	519	M	151
715	9186	GS	1	0.725		nsP2	715	M	200		nsP2	519	M	197
715	9201	AG	1	0.275		nsP2	715	M	215		nsP2	519	M	212
715	9203	GS	1	0.725		nsP2	715	M	217		nsP2	519	M	214
715	9203	AN	1	0.275		nsP2	715	M	217		nsP2	519	M	214
715	9292	AG	1	0.275		nsP2	715	N	81		nsP2	519	N	79
715	9333	GG	1	0.725		nsP2	715	N	122		nsP2	519	N	120
715	9627	GQ	1	0.725		nsP2	715	N	416		nsP2	519	N	409
715	9608	GQ	1	0.725		nsP2	715	N	397		nsP2	519	N	390
719	8499	VQ	1	0.007		nsP2	719	S	1272		nsP2	523	S	1150
719	8527	VD	1	0.007		nsP2	719	S	1300		nsP2	523	S	1178
719	9470	VS	1	0.007		nsP2	719	N	259		nsP2	523	N	252
720	729	KV	1	0.725		nsP2	720	nsP2	729		nsP2	524	nsP2	533
720	729	RI	1	0.275		nsP2	720	nsP2	729		nsP2	524	nsP2	533
720	727	KT	1	0.725		nsP2	720	nsP2	727		nsP2	524	nsP2	531
720	731	KH	1	0.725		nsP2	720	nsP2	731		nsP2	524	nsP2	535
720	731	RQ	1	0.275		nsP2	720	nsP2	731		nsP2	524	nsP2	535
720	745	RQ	1	0.275		nsP2	720	nsP2	745		nsP2	524	nsP2	549
720	746	RL	1	0.275		nsP2	720	nsP2	746		nsP2	524	nsP2	550
720	747	KG	1	0.725		nsP2	720	nsP2	747		nsP2	524	nsP2	551
720	747	RQ	1	0.275		nsP2	720	nsP2	747		nsP2	524	nsP2	551
720	764	KE	1	0.725		nsP2	720	nsP2	764		nsP2	524	nsP2	568
720	764	RD	1	0.275		nsP2	720	nsP2	764		nsP2	524	nsP2	568
720	766	KL	1	0.725		nsP2	720	nsP2	766		nsP2	524	nsP2	570
720	767	KP	1	0.725		nsP2	720	nsP2	767		nsP2	524	nsP2	571
720	767	RD	1	0.275		nsP2	720	nsP2	767		nsP2	524	nsP2	571
720	784	KQ	1	0.725		nsP2	720	nsP2	784		nsP2	524	nsP2	587
720	784	RE	1	0.275		nsP2	720	nsP2	784		nsP2	524	nsP2	587
720	790	KT	1	0.725		nsP2	720	nsP2	790		nsP2	524	nsP2	593
720	792	RD	1	0.275		nsP2	720	nsP2	792		nsP2	524	nsP2	595
720	793	KA	1	0.725		nsP2	720	nsP2	793		nsP2	524	nsP2	596
720	796	KE	1	0.725		nsP2	720	nsP2	796		nsP2	524	nsP2	598
720	819	KT	1	0.725		nsP2	720	nsP2	819		nsP2	524	nsP2	619
720	821	KK	1	0.725		nsP2	720	nsP2	821		nsP2	524	nsP2	621
720	821	RQ	1	0.275		nsP2	720	nsP2	821		nsP2	524	nsP2	621
720	826	KA	1	0.725		nsP2	720	nsP2	826		nsP2	524	nsP2	626
720	828	KN	1	0.725		nsP2	720	nsP2	828		nsP2	524	nsP2	628
720	830	KM	1	0.725		nsP2	720	nsP2	830		nsP2	524	nsP2	630
720	830	RL	1	0.275		nsP2	720	nsP2	830		nsP2	524	nsP2	630
720	829	KM	1	0.725		nsP2	720	nsP2	829		nsP2	524	nsP2	629
720	829	RL	1	0.275		nsP2	720	nsP2	829		nsP2	524	nsP2	629
720	831	KV	1	0.725		nsP2	720	nsP2	831		nsP2	524	nsP2	631
720	831	RA	1	0.275		nsP2	720	nsP2	831		nsP2	524	nsP2	631
720	835	KT	1	0.725		nsP2	720	nsP2	835		nsP2	524	nsP2	635
720	835	RV	1	0.275		nsP2	720	nsP2	835		nsP2	524	nsP2	635
720	851	KD	1	0.725		nsP2	720	nsP3	851		nsP2	524	nsP3	13
720	851	RE	1	0.275		nsP2	720	nsP3	851		nsP2	524	nsP3	13
720	888	KL	1	0.725		nsP2	720	nsP3	888		nsP2	524	nsP3	50
720	904	RV	1	0.275		nsP2	720	nsP3	904		nsP2	524	nsP3	66
720	912	KE	1	0.725		nsP2	720	nsP3	912		nsP2	524	nsP3	74
720	912	RD	1	0.275		nsP2	720	nsP3	912		nsP2	524	nsP3	74
720	917	KL	1	0.725		nsP2	720	nsP3	917		nsP2	524	nsP3	79
720	917	RM	1	0.275		nsP2	720	nsP3	917		nsP2	524	nsP3	79
720	984	KQ	1	0.725		nsP2	720	nsP3	984		nsP2	524	nsP3	132
720	985	KY	1	0.725		nsP2	720	nsP3	985		nsP2	524	nsP3	133
720	1080	RQ	1	0.275		nsP2	720	nsP3	1080		nsP2	524	nsP3	213
720	1095	KN	1	0.725		nsP2	720	nsP3	1095		nsP2	524	nsP3	228
720	1095	RC	1	0.275		nsP2	720	nsP3	1095		nsP2	524	nsP3	228
720	1103	KK	1	0.725		nsP2	720	nsP3	1103		nsP2	524	nsP3	236
720	1134	KN	1	0.725		nsP2	720	nsP3	1134		nsP2	524	nsP3	267
720	1134	RG	1	0.275		nsP2	720	nsP3	1134		nsP2	524	nsP3	267
720	1218	RL	1	0.275		nsP2	720	nsP3	1218		nsP2	524	nsP3	345
720	1238	KF	1	0.725		nsP2	720	nsP3	1238		nsP2	524	nsP3	364
720	1238	RN	1	0.275		nsP2	720	nsP3	1238		nsP2	524	nsP3	364
720	1252	KF	1	0.725		nsP2	720	nsP3	1252		nsP2	524	nsP3	373
720	1254	KE	1	0.725		nsP2	720	nsP3	1254		nsP2	524	nsP3	373
720	1256	KM	1	0.725		nsP2	720	nsP3	1256		nsP2	524	nsP3	373
720	1258	KS	1	0.725		nsP2	720	nsP3	1258		nsP2	524	nsP3	375
720	1250	KS	1	0.725		nsP2	720	nsP3	1250		nsP2	524	nsP3	373
720	1354	KN	1	0.725		nsP2	720	nsP3	1354		nsP2	524	nsP3	448
720	1364	KV	1	0.725		nsP2	720	nsP3	1364		nsP2	524	nsP3	457
720	1364	RL	1	0.275		nsP2	720	nsP3	1364		nsP2	524	nsP3	457
720	1371	KT	1	0.725		nsP2	720	nsP3	1371		nsP2	524	nsP3	463
720	1389	RD	1	0.275		nsP2	720	nsP3	1389		nsP2	524	nsP3	481
720	1390	KL	1	0.725		nsP2	720	nsP3	1390		nsP2	524	nsP3	482
720	1390	RI	1	0.275		nsP2	720	nsP3	1390		nsP2	524	nsP3	482
720	1392	RC	1	0.275		nsP2	720	nsP3	1392		nsP2	524	nsP3	484
720	1434	RL	1	0.275		nsP2	720	nsP3	1434		nsP2	524	nsP3	525
720	1454	KI	1	0.725		nsP2	720	nsP3	1454		nsP2	524	nsP3	545
720	1491	KT	1	0.725		nsP2	720	nsP3	1491		nsP2	524	nsP3	581
720	1511	KV	1	0.725		nsP2	720	nsP3	1511		nsP2	524	nsP3	601
720	1525	KT	1	0.725		nsP2	720	nsP3	1525		nsP2	524	nsP3	615
720	1530	KL	1	0.725		nsP2	720	nsP3	1530		nsP2	524	nsP3	620
720	1541	KT	1	0.725		nsP2	720	nsP3	1541		nsP2	524	nsP3	630
720	1541	RP	1	0.275		nsP2	720	nsP3	1541		nsP2	524	nsP3	630
720	1571	KT	1	0.725		nsP2	720	nsP3	1571		nsP2	524	nsP3	660
720	1609	KK	1	0.725		nsP2	720	nsP3	1609		nsP2	524	nsP3	698
720	1609	RR	1	0.275		nsP2	720	nsP3	1609		nsP2	524	nsP3	698
720	1622	KI	1	0.725		nsP2	720	nsP3	1622		nsP2	524	nsP3	711
720	1622	RV	1	0.275		nsP2	720	nsP3	1622		nsP2	524	nsP3	711
720	1642	KT	1	0.725		nsP2	720	nsP3	1642		nsP2	524	nsP3	729
720	1654	RK	1	0.275		nsP2	720	nsP3	1654		nsP2	524	nsP3	741
720	1676	KI	1	0.725		nsP2	720	nsP3	1676		nsP2	524	nsP3	763
720	1723	KN	1	0.725		nsP2	720	nsP3	1723		nsP2	524	nsP3	809
720	1723	RS	1	0.275		nsP2	720	nsP3	1723		nsP2	524	nsP3	809
720	1738	KT	1	0.725		nsP2	720	nsP3	1738		nsP2	524	nsP3	824
720	1762	KN	1	0.725		nsP2	720	nsP3	1762		nsP2	524	nsP3	848
720	1762	RG	1	0.275		nsP2	720	nsP3	1762		nsP2	524	nsP3	848
720	1779	KA	1	0.725		nsP2	720	nsP3	1779		nsP2	524	nsP3	865
720	1779	RV	1	0.275		nsP2	720	nsP3	1779		nsP2	524	nsP3	865
720	1788	KL	1	0.725		nsP2	720	nsP3	1788		nsP2	524	nsP3	874
720	1792	KP	1	0.725		nsP2	720	nsP3	1792		nsP2	524	nsP3	878
720	1792	RA	1	0.275		nsP2	720	nsP3	1792		nsP2	524	nsP3	878
720	1777	KA	1	0.725		nsP2	720	nsP3	1777		nsP2	524	nsP3	863
720	1777	RS	1	0.275		nsP2	720	nsP3	1777		nsP2	524	nsP3	863
720	1818	KC	1	0.725		nsP2	720	nsP3	1818		nsP2	524	nsP3	904
720	1818	RS	1	0.275		nsP2	720	nsP3	1818		nsP2	524	nsP3	904
720	1836	KF	1	0.725		nsP2	720	nsP3	1836		nsP2	524	nsP3	922
720	1836	RL	1	0.275		nsP2	720	nsP3	1836		nsP2	524	nsP3	922
720	1844	KC	1	0.725		nsP2	720	nsP3	1844		nsP2	524	nsP3	930
720	1844	RA	1	0.275		nsP2	720	nsP3	1844		nsP2	524	nsP3	930
720	1858	KQ	1	0.725		nsP2	720	nsP3	1858		nsP2	524	nsP3	944
720	1858	RK	1	0.275		nsP2	720	nsP3	1858		nsP2	524	nsP3	944
720	1859	KQ	1	0.725		nsP2	720	nsP3	1859		nsP2	524	nsP3	945
720	1842	KD	1	0.725		nsP2	720	nsP3	1842		nsP2	524	nsP3	928
720	1842	RE	1	0.275		nsP2	720	nsP3	1842		nsP2	524	nsP3	928
720	1918	KH	1	0.725		nsP2	720	nsP3	1918		nsP2	524	nsP3	1004
720	1925	KS	1	0.725		nsP2	720	nsP3	1925		nsP2	524	nsP3	1011
720	1925	RN	1	0.275		nsP2	720	nsP3	1925		nsP2	524	nsP3	1011
720	1937	KK	1	0.725		nsP2	720	nsP3	1937		nsP2	524	nsP3	1023
720	1937	RT	1	0.275		nsP2	720	nsP3	1937		nsP2	524	nsP3	1023
720	1956	RM	1	0.275		nsP2	720	nsP3	1956		nsP2	524	nsP3	1042
720	1971	KN	1	0.725		nsP2	720	nsP3	1971		nsP2	524	nsP3	1057
720	1989	KC	1	0.725		nsP2	720	nsP3	1989		nsP2	524	nsP3	1075
720	1989	RY	1	0.275		nsP2	720	nsP3	1989		nsP2	524	nsP3	1075
720	1988	KV	1	0.725		nsP2	720	nsP3	1988		nsP2	524	nsP3	1074
720	1993	KD	1	0.725		nsP2	720	nsP3	1993		nsP2	524	nsP3	1079
720	2020	KY	1	0.725		nsP2	720	nsP3	2020		nsP2	524	nsP3	1106
720	2007	KF	1	0.725		nsP2	720	nsP3	2007		nsP2	524	nsP3	1093
720	2007	RY	1	0.275		nsP2	720	nsP3	2007		nsP2	524	nsP3	1093
720	2030	KF	1	0.725		nsP2	720	nsP3	2030		nsP2	524	nsP3	1116
720	2033	KD	1	0.725		nsP2	720	nsP3	2033		nsP2	524	nsP3	1119
720	2047	KY	1	0.725		nsP2	720	nsP3	2047		nsP2	524	nsP3	1133
720	2047	RF	1	0.275		nsP2	720	nsP3	2047		nsP2	524	nsP3	1133
720	2073	KK	1	0.725		nsP2	720	nsP3	2073		nsP2	524	nsP3	1159
720	2073	RR	1	0.275		nsP2	720	nsP3	2073		nsP2	524	nsP3	1159
720	2096	KN	1	0.725		nsP2	720	nsP3	2096		nsP2	524	nsP3	1182
720	2096	RQ	1	0.275		nsP2	720	nsP3	2096		nsP2	524	nsP3	1182
720	2102	KA	1	0.725		nsP2	720	nsP3	2102		nsP2	524	nsP3	1187
720	2102	RT	1	0.275		nsP2	720	nsP3	2102		nsP2	524	nsP3	1187
720	2127	KD	1	0.725		nsP2	720	nsP3	2127		nsP2	524	nsP3	1212
720	2144	RS	1	0.275		nsP2	720	nsP3	2144		nsP2	524	nsP3	1229
720	2176	KD	1	0.725		nsP2	720	nsP3	2176		nsP2	524	nsP3	1260
720	2176	RN	1	0.275		nsP2	720	nsP3	2176		nsP2	524	nsP3	1260
720	2192	KV	1	0.725		nsP2	720	nsP3	2192		nsP2	524	nsP3	1276
720	2192	RL	1	0.275		nsP2	720	nsP3	2192		nsP2	524	nsP3	1276
720	2203	KD	1	0.725		nsP2	720	nsP3	2203		nsP2	524	nsP3	1287
720	2207	KL	1	0.725		nsP2	720	nsP3	2207		nsP2	524	nsP3	1291
720	2207	RI	1	0.275		nsP2	720	nsP3	2207		nsP2	524	nsP3	1291
720	2218	KV	1	0.725		nsP2	720	nsP3	2218		nsP2	524	nsP3	1302
720	2239	KD	1	0.725		nsP2	720	nsP3	2239		nsP2	524	nsP3	1322
720	2240	KT	1	0.725		nsP2	720	nsP3	2240		nsP2	524	nsP3	1323
720	2240	RK	1	0.275		nsP2	720	nsP3	2240		nsP2	524	nsP3	1323
720	2254	KK	1	0.725		nsP2	720	nsP3	2254		nsP2	524	nsP3	1333
720	2255	KV	1	0.725		nsP2	720	nsP3	2255		nsP2	524	nsP3	1334
720	2263	RC	1	0.275		nsP2	720	nsP3	2263		nsP2	524	nsP3	1342
720	2270	KN	1	0.725		nsP2	720	nsP3	2270		nsP2	524	nsP3	1348
720	2273	KC	1	0.725		nsP2	720	nsP3	2273		nsP2	524	nsP3	1351
720	2273	RF	1	0.275		nsP2	720	nsP3	2273		nsP2	524	nsP3	1351
720	2310	KT	1	0.725		nsP2	720	nsP3	2310		nsP2	524	nsP3	1388
720	2324	KF	1	0.725		nsP2	720	nsP3	2324		nsP2	524	nsP3	1401
720	2337	KI	1	0.725		nsP2	720	nsP3	2337		nsP2	524	nsP3	1413
720	2328	KL	1	0.725		nsP2	720	nsP3	2328		nsP2	524	nsP3	1404
720	2332	KN	1	0.725		nsP2	720	nsP3	2332		nsP2	524	nsP3	1408
720	2332	RK	1	0.275		nsP2	720	nsP3	2332		nsP2	524	nsP3	1408
720	2344	KF	1	0.725		nsP2	720	nsP3	2344		nsP2	524	nsP3	1419
720	2344	RL	1	0.275		nsP2	720	nsP3	2344		nsP2	524	nsP3	1419
720	2357	KS	1	0.725		nsP2	720	nsP3	2357		nsP2	524	nsP3	1432
720	2365	KM	1	0.725		nsP2	720	nsP3	2365		nsP2	524	nsP3	1440
720	2377	KY	1	0.725		nsP2	720	nsP3	2377		nsP2	524	nsP3	1452
720	2377	RV	1	0.275		nsP2	720	nsP3	2377		nsP2	524	nsP3	1452
720	2385	KT	1	0.725		nsP2	720	nsP3	2385		nsP2	524	nsP3	1460
720	2400	KI	1	0.725		nsP2	720	nsP3	2400		nsP2	524	nsP3	1472
720	2397	KT	1	0.725		nsP2	720	nsP3	2397		nsP2	524	nsP3	1469
720	2428	KF	1	0.725		nsP2	720	nsP3	2428		nsP2	524	nsP3	1500
720	2428	RY	1	0.275		nsP2	720	nsP3	2428		nsP2	524	nsP3	1500
720	2430	KW	1	0.725		nsP2	720	nsP3	2430		nsP2	524	nsP3	1502
720	2451	KR	1	0.725		nsP2	720	nsP3	2451		nsP2	524	nsP3	1522
720	2451	RK	1	0.275		nsP2	720	nsP3	2451		nsP2	524	nsP3	1522
720	2459	KA	1	0.725		nsP2	720	nsP3	2459		nsP2	524	nsP3	1530
720	2471	KV	1	0.725		nsP2	720	nsP3	2471		nsP2	524	nsP3	1542
720	2486	KL	1	0.725		nsP2	720	nsP3	2486		nsP2	524	nsP3	1557
720	2547	KR	1	0.725		nsP2	720	nsP3	2547		nsP2	524	nsP3	1617
720	2547	RK	1	0.275		nsP2	720	nsP3	2547		nsP2	524	nsP3	1617
720	2558	KK	1	0.725		nsP2	720	nsP3	2558		nsP2	524	nsP3	1628
720	2558	RR	1	0.275		nsP2	720	nsP3	2558		nsP2	524	nsP3	1628
720	2616	KS	1	0.725		nsP2	720	nsP3	2616		nsP2	524	nsP3	1686
720	2633	KS	1	0.725		nsP2	720	nsP3	2633		nsP2	524	nsP3	1703
720	2633	RP	1	0.275		nsP2	720	nsP3	2633		nsP2	524	nsP3	1703
720	2669	KS	1	0.725		nsP2	720	nsP3	2669		nsP2	524	nsP3	1739
720	2669	RA	1	0.275		nsP2	720	nsP3	2669		nsP2	524	nsP3	1739
720	2712	KN	1	0.725		nsP2	720	nsP3	2712		nsP2	524	nsP3	1782
720	2712	RD	1	0.275		nsP2	720	nsP3	2712		nsP2	524	nsP3	1782
720	2734	RS	1	0.275		nsP2	720	nsP3	2734		nsP2	524	nsP3	1804
720	2739	KN	1	0.725		nsP2	720	nsP3	2739		nsP2	524	nsP3	1809
720	2739	RG	1	0.275		nsP2	720	nsP3	2739		nsP2	524	nsP3	1809
720	2733	KE	1	0.725		nsP2	720	nsP3	2733		nsP2	524	nsP3	1803
720	2757	KF	1	0.725		nsP2	720	nsP3	2757		nsP2	524	nsP3	1827
720	2757	RV	1	0.275		nsP2	720	nsP3	2757		nsP2	524	nsP3	1827
720	2776	KQ	1	0.725		nsP2	720	nsP3	2776		nsP2	524	nsP3	1846
720	2789	KY	1	0.725		nsP2	720	nsP3	2789		nsP2	524	nsP3	1859
720	2789	RF	1	0.275		nsP2	720	nsP3	2789		nsP2	524	nsP3	1859
720	2811	KS	1	0.725		nsP2	720	nsP3	2811		nsP2	524	nsP3	1881
720	2811	RN	1	0.275		nsP2	720	nsP3	2811		nsP2	524	nsP3	1881
720	2834	KF	1	0.725		nsP2	720	nsP3	2834		nsP2	524	nsP3	1904
720	2834	RY	1	0.275		nsP2	720	nsP3	2834		nsP2	524	nsP3	1904
720	2870	KV	1	0.725		nsP2	720	nsP4	2870		nsP2	524	nsP4	2
720	2870	RI	1	0.275		nsP2	720	nsP4	2870		nsP2	524	nsP4	2
720	2875	KA	1	0.725		nsP2	720	nsP4	2875		nsP2	524	nsP4	7
720	2875	RS	1	0.275		nsP2	720	nsP4	2875		nsP2	524	nsP4	7
720	2854	KL	1	0.725		nsP2	720	nsP3	2854		nsP2	524	nsP3	1924
720	2854	RI	1	0.275		nsP2	720	nsP3	2854		nsP2	524	nsP3	1924
720	2905	RL	1	0.275		nsP2	720	nsP4	2905		nsP2	524	nsP4	34
720	2911	KT	1	0.725		nsP2	720	nsP4	2911		nsP2	524	nsP4	39
720	2911	RM	1	0.275		nsP2	720	nsP4	2911		nsP2	524	nsP4	39
720	2987	KV	1	0.725		nsP2	720	nsP4	2987		nsP2	524	nsP4	113
720	2987	RI	1	0.275		nsP2	720	nsP4	2987		nsP2	524	nsP4	113
720	2995	KI	1	0.725		nsP2	720	nsP4	2995		nsP2	524	nsP4	121
720	2995	RV	1	0.275		nsP2	720	nsP4	2995		nsP2	524	nsP4	121
720	3065	KV	1	0.725		nsP2	720	nsP4	3065		nsP2	524	nsP4	191
720	3065	RI	1	0.275		nsP2	720	nsP4	3065		nsP2	524	nsP4	191
720	3060	KV	1	0.725		nsP2	720	nsP4	3060		nsP2	524	nsP4	186
720	3060	RL	1	0.275		nsP2	720	nsP4	3060		nsP2	524	nsP4	186
720	3066	RS	1	0.275		nsP2	720	nsP4	3066		nsP2	524	nsP4	192
720	3121	KV	1	0.725		nsP2	720	nsP4	3121		nsP2	524	nsP4	246
720	3121	RL	1	0.275		nsP2	720	nsP4	3121		nsP2	524	nsP4	246
720	3147	KV	1	0.725		nsP2	720	nsP4	3147		nsP2	524	nsP4	272
720	3150	KL	1	0.725		nsP2	720	nsP4	3150		nsP2	524	nsP4	275
720	3151	KT	1	0.725		nsP2	720	nsP4	3151		nsP2	524	nsP4	276
720	3153	KM	1	0.725		nsP2	720	nsP4	3153		nsP2	524	nsP4	278
720	3153	RI	1	0.275		nsP2	720	nsP4	3153		nsP2	524	nsP4	278
720	3158	KI	1	0.725		nsP2	720	nsP4	3158		nsP2	524	nsP4	283
720	3161	KI	1	0.725		nsP2	720	nsP4	3161		nsP2	524	nsP4	286
720	3161	RV	1	0.275		nsP2	720	nsP4	3161		nsP2	524	nsP4	286
720	3170	KI	1	0.725		nsP2	720	nsP4	3170		nsP2	524	nsP4	295
720	3179	RL	1	0.275		nsP2	720	nsP4	3179		nsP2	524	nsP4	304
720	3176	KV	1	0.725		nsP2	720	nsP4	3176		nsP2	524	nsP4	301
720	3176	RI	1	0.275		nsP2	720	nsP4	3176		nsP2	524	nsP4	301
720	3189	KR	1	0.725		nsP2	720	nsP4	3189		nsP2	524	nsP4	314
720	3189	RK	1	0.275		nsP2	720	nsP4	3189		nsP2	524	nsP4	314
720	3183	KL	1	0.725		nsP2	720	nsP4	3183		nsP2	524	nsP4	308
720	3206	KT	1	0.725		nsP2	720	nsP4	3206		nsP2	524	nsP4	330
720	3206	RA	1	0.275		nsP2	720	nsP4	3206		nsP2	524	nsP4	330
720	3221	KV	1	0.725		nsP2	720	nsP4	3221		nsP2	524	nsP4	345
720	3221	RA	1	0.275		nsP2	720	nsP4	3221		nsP2	524	nsP4	345
720	3198	KS	1	0.725		nsP2	720	nsP4	3198		nsP2	524	nsP4	323
720	3198	RN	1	0.275		nsP2	720	nsP4	3198		nsP2	524	nsP4	323
720	3240	KL	1	0.725		nsP2	720	nsP4	3240		nsP2	524	nsP4	364
720	3240	RF	1	0.275		nsP2	720	nsP4	3240		nsP2	524	nsP4	364
720	3253	KM	1	0.725		nsP2	720	nsP4	3253		nsP2	524	nsP4	377
720	3253	RF	1	0.275		nsP2	720	nsP4	3253		nsP2	524	nsP4	377
720	3257	KT	1	0.725		nsP2	720	nsP4	3257		nsP2	524	nsP4	381
720	3257	RS	1	0.275		nsP2	720	nsP4	3257		nsP2	524	nsP4	381
720	3259	KL	1	0.725		nsP2	720	nsP4	3259		nsP2	524	nsP4	383
720	3259	RI	1	0.275		nsP2	720	nsP4	3259		nsP2	524	nsP4	383
720	3254	KV	1	0.725		nsP2	720	nsP4	3254		nsP2	524	nsP4	378
720	3254	RA	1	0.275		nsP2	720	nsP4	3254		nsP2	524	nsP4	378
720	3275	KT	1	0.725		nsP2	720	nsP4	3275		nsP2	524	nsP4	398
720	3279	RH	1	0.275		nsP2	720	nsP4	3279		nsP2	524	nsP4	402
720	3296	KS	1	0.725		nsP2	720	nsP4	3296		nsP2	524	nsP4	419
720	3296	RT	1	0.275		nsP2	720	nsP4	3296		nsP2	524	nsP4	419
720	3346	KM	1	0.725		nsP2	720	nsP4	3346		nsP2	524	nsP4	469
720	3346	RL	1	0.275		nsP2	720	nsP4	3346		nsP2	524	nsP4	469
720	3423	KV	1	0.725		nsP2	720	3CL-Pro	3423		nsP2	524	3CL-Pro	46
720	3474	KV	1	0.725		nsP2	720	3CL-Pro	3474		nsP2	524	3CL-Pro	97
720	3474	RL	1	0.275		nsP2	720	3CL-Pro	3474		nsP2	524	3CL-Pro	97
720	3590	RL	1	0.275		nsP2	720	3CL-Pro	3590		nsP2	524	3CL-Pro	213
720	3655	KS	1	0.725		nsP2	720	3CL-Pro	3655		nsP2	524	3CL-Pro	278
720	3673	KA	1	0.725		nsP2	720	3CL-Pro	3673		nsP2	524	3CL-Pro	296
720	3673	RT	1	0.275		nsP2	720	3CL-Pro	3673		nsP2	524	3CL-Pro	296
720	3695	KS	1	0.725		nsP2	720	nsP6	3695		nsP2	524	nsP6	12
720	3695	RG	1	0.275		nsP2	720	nsP6	3695		nsP2	524	nsP6	12
720	3697	RF	1	0.275		nsP2	720	nsP6	3697		nsP2	524	nsP6	14
720	3696	KA	1	0.725		nsP2	720	nsP6	3696		nsP2	524	nsP6	13
720	3700	KT	1	0.725		nsP2	720	nsP6	3700		nsP2	524	nsP6	17
720	3712	RF	1	0.275		nsP2	720	nsP6	3712		nsP2	524	nsP6	29
720	3718	RI	1	0.275		nsP2	720	nsP6	3718		nsP2	524	nsP6	35
720	3744	KI	1	0.725		nsP2	720	nsP6	3744		nsP2	524	nsP6	61
720	3747	KS	1	0.725		nsP2	720	nsP6	3747		nsP2	524	nsP6	64
720	3747	RA	1	0.275		nsP2	720	nsP6	3747		nsP2	524	nsP6	64
720	3749	KF	1	0.725		nsP2	720	nsP6	3749		nsP2	524	nsP6	66
720	3752	KM	1	0.725		nsP2	720	nsP6	3752		nsP2	524	nsP6	69
720	3752	RL	1	0.275		nsP2	720	nsP6	3752		nsP2	524	nsP6	69
720	3795	RA	1	0.275		nsP2	720	nsP6	3795		nsP2	524	nsP6	112
720	3793	KD	1	0.725		nsP2	720	nsP6	3793		nsP2	524	nsP6	110
720	3793	RE	1	0.275		nsP2	720	nsP6	3793		nsP2	524	nsP6	110
720	3753	KF	1	0.725		nsP2	720	nsP6	3753		nsP2	524	nsP6	70
720	3753	RL	1	0.275		nsP2	720	nsP6	3753		nsP2	524	nsP6	70
720	3803	KK	1	0.725		nsP2	720	nsP6	3803		nsP2	524	nsP6	120
720	3803	RR	1	0.275		nsP2	720	nsP6	3803		nsP2	524	nsP6	120
720	3830	RA	1	0.275		nsP2	720	nsP6	3830		nsP2	524	nsP6	146
720	3841	KL	1	0.725		nsP2	720	nsP6	3841		nsP2	524	nsP6	157
720	3841	RI	1	0.275		nsP2	720	nsP6	3841		nsP2	524	nsP6	157
720	3863	KI	1	0.725		nsP2	720	nsP6	3863		nsP2	524	nsP6	179
720	3877	KV	1	0.725		nsP2	720	nsP6	3877		nsP2	524	nsP6	193
720	3877	RI	1	0.275		nsP2	720	nsP6	3877		nsP2	524	nsP6	193
720	3887	KM	1	0.725		nsP2	720	nsP6	3887		nsP2	524	nsP6	203
720	3883	KG	1	0.725		nsP2	720	nsP6	3883		nsP2	524	nsP6	199
720	3883	RA	1	0.275		nsP2	720	nsP6	3883		nsP2	524	nsP6	199
720	3917	KT	1	0.725		nsP2	720	nsP6	3917		nsP2	524	nsP6	233
720	3917	RC	1	0.275		nsP2	720	nsP6	3917		nsP2	524	nsP6	233
720	6805	KE	1	0.725		nsP2	720	NendoU	6805		nsP2	524	NendoU	253
720	6833	KL	1	0.725		nsP2	720	NendoU	6833		nsP2	524	NendoU	281
720	6929	KS	1	0.725		nsP2	720	2OMtase	6929		nsP2	524	2OMtase	31
720	7081	KI	1	0.725		nsP2	720	2OMtase	7081		nsP2	524	2OMtase	183
720	7086	KQ	1	0.725		nsP2	720	2OMtase	7086		nsP2	524	2OMtase	188
720	7205	KS	1	0.725		nsP2	720	2OMtase	7205		nsP2	524	2OMtase	306
720	7201	KL	1	0.725		nsP2	720	2OMtase	7201		nsP2	524	2OMtase	302
720	7428	KN	1	0.725		nsP2	720	S	201		nsP2	524	S	148
720	7451	KN	1	0.725		nsP2	720	S	224		nsP2	524	S	164
720	8183	KI	1	0.725		nsP2	720	S	956		nsP2	524	S	834
720	8183	RM	1	0.275		nsP2	720	S	956		nsP2	524	S	834
720	8460	KE	1	0.725		nsP2	720	S	1233		nsP2	524	S	1111
720	8460	RS	1	0.275		nsP2	720	S	1233		nsP2	524	S	1111
720	8597	KC	1	0.725		nsP2	720	S	1370		nsP2	524	S	1247
720	8650	KT	1	0.725		nsP2	720	3a	27		nsP2	524	3a	24
720	8652	RA	1	0.275		nsP2	720	3a	29		nsP2	524	3a	26
720	8663	KI	1	0.725		nsP2	720	3a	40		nsP2	524	3a	37
720	8663	RL	1	0.275		nsP2	720	3a	40		nsP2	524	3a	37
720	8690	KT	1	0.725		nsP2	720	3a	67		nsP2	524	3a	64
720	8700	KS	1	0.725		nsP2	720	3a	77		nsP2	524	3a	74
720	8704	KH	1	0.725		nsP2	720	3a	81		nsP2	524	3a	78
720	8704	RQ	1	0.275		nsP2	720	3a	81		nsP2	524	3a	78
720	8738	RI	1	0.275		nsP2	720	3a	115		nsP2	524	3a	112
720	8753	RC	1	0.275		nsP2	720	3a	130		nsP2	524	3a	127
720	8773	KL	1	0.725		nsP2	720	3a	150		nsP2	524	3a	147
720	8773	RV	1	0.275		nsP2	720	3a	150		nsP2	524	3a	147
720	8792	KS	1	0.725		nsP2	720	3a	169		nsP2	524	3a	165
720	8793	KS	1	0.725		nsP2	720	3a	170		nsP2	524	3a	166
720	8793	RT	1	0.275		nsP2	720	3a	170		nsP2	524	3a	166
720	8820	KT	1	0.725		nsP2	720	3a	197		nsP2	524	3a	190
720	8830	KC	1	0.725		nsP2	720	3a	207		nsP2	524	3a	200
720	8830	RY	1	0.275		nsP2	720	3a	207		nsP2	524	3a	200
720	8846	KY	1	0.725		nsP2	720	3a	223		nsP2	524	3a	215
720	8846	RE	1	0.275		nsP2	720	3a	223		nsP2	524	3a	215
720	8858	KH	1	0.725		nsP2	720	3a	235		nsP2	524	3a	227
720	8858	RN	1	0.275		nsP2	720	3a	235		nsP2	524	3a	227
720	8859	RA	1	0.275		nsP2	720	3a	236		nsP2	524	3a	228
720	8867	KI	1	0.725		nsP2	720	3a	244		nsP2	524	3a	235
720	8979	KR	1	0.725		nsP2	720	E	69		nsP2	524	E	69
720	9021	KC	1	0.725		nsP2	720	M	35		nsP2	524	M	33
720	9018	KT	1	0.725		nsP2	720	M	32		nsP2	524	M	30
720	9028	KA	1	0.725		nsP2	720	M	42		nsP2	524	M	40
720	9028	RS	1	0.275		nsP2	720	M	42		nsP2	524	M	40
720	9040	KI	1	0.725		nsP2	720	M	54		nsP2	524	M	52
720	9040	RV	1	0.275		nsP2	720	M	54		nsP2	524	M	52
720	9064	KI	1	0.725		nsP2	720	M	78		nsP2	524	M	76
720	9113	KH	1	0.725		nsP2	720	M	127		nsP2	524	M	125
720	9113	RR	1	0.275		nsP2	720	M	127		nsP2	524	M	125
720	9133	KL	1	0.725		nsP2	720	M	147		nsP2	524	M	145
720	9133	RI	1	0.275		nsP2	720	M	147		nsP2	524	M	145
720	9139	KI	1	0.725		nsP2	720	M	153		nsP2	524	M	151
720	9139	RM	1	0.275		nsP2	720	M	153		nsP2	524	M	151
720	9186	KS	1	0.725		nsP2	720	M	200		nsP2	524	M	197
720	9201	RG	1	0.275		nsP2	720	M	215		nsP2	524	M	212
720	9203	KS	1	0.725		nsP2	720	M	217		nsP2	524	M	214
720	9203	RN	1	0.275		nsP2	720	M	217		nsP2	524	M	214
720	9292	RG	1	0.275		nsP2	720	N	81		nsP2	524	N	79
720	9333	KG	1	0.725		nsP2	720	N	122		nsP2	524	N	120
720	9608	KQ	1	0.725		nsP2	720	N	397		nsP2	524	N	390
720	9627	KQ	1	0.725		nsP2	720	N	416		nsP2	524	N	409
727	729	TV	1	0.725		nsP2	727	nsP2	729		nsP2	531	nsP2	533
727	731	TH	1	0.725		nsP2	727	nsP2	731		nsP2	531	nsP2	535
727	747	TG	1	0.725		nsP2	727	nsP2	747		nsP2	531	nsP2	551
727	764	TE	1	0.725		nsP2	727	nsP2	764		nsP2	531	nsP2	568
727	767	TP	1	0.725		nsP2	727	nsP2	767		nsP2	531	nsP2	571
727	766	TL	1	0.725		nsP2	727	nsP2	766		nsP2	531	nsP2	570
727	784	TQ	1	0.725		nsP2	727	nsP2	784		nsP2	531	nsP2	587
727	793	TA	1	0.725		nsP2	727	nsP2	793		nsP2	531	nsP2	596
727	821	TK	1	0.725		nsP2	727	nsP2	821		nsP2	531	nsP2	621
727	819	TT	1	0.725		nsP2	727	nsP2	819		nsP2	531	nsP2	619
727	828	TN	1	0.725		nsP2	727	nsP2	828		nsP2	531	nsP2	628
727	829	TM	1	0.725		nsP2	727	nsP2	829		nsP2	531	nsP2	629
727	830	TM	1	0.725		nsP2	727	nsP2	830		nsP2	531	nsP2	630
727	831	TV	1	0.725		nsP2	727	nsP2	831		nsP2	531	nsP2	631
727	835	TT	1	0.725		nsP2	727	nsP2	835		nsP2	531	nsP2	635
727	826	TA	1	0.725		nsP2	727	nsP2	826		nsP2	531	nsP2	626
727	851	TD	1	0.725		nsP2	727	nsP3	851		nsP2	531	nsP3	13
727	888	TL	1	0.725		nsP2	727	nsP3	888		nsP2	531	nsP3	50
727	912	TE	1	0.725		nsP2	727	nsP3	912		nsP2	531	nsP3	74
727	917	TL	1	0.725		nsP2	727	nsP3	917		nsP2	531	nsP3	79
727	985	TY	1	0.725		nsP2	727	nsP3	985		nsP2	531	nsP3	133
727	1095	TN	1	0.725		nsP2	727	nsP3	1095		nsP2	531	nsP3	228
727	1103	TK	1	0.725		nsP2	727	nsP3	1103		nsP2	531	nsP3	236
727	1134	TN	1	0.725		nsP2	727	nsP3	1134		nsP2	531	nsP3	267
727	1238	TF	1	0.725		nsP2	727	nsP3	1238		nsP2	531	nsP3	364
727	1250	TS	1	0.725		nsP2	727	nsP3	1250		nsP2	531	nsP3	373
727	1252	TF	1	0.725		nsP2	727	nsP3	1252		nsP2	531	nsP3	373
727	1254	TE	1	0.725		nsP2	727	nsP3	1254		nsP2	531	nsP3	373
727	1256	TM	1	0.725		nsP2	727	nsP3	1256		nsP2	531	nsP3	373
727	1258	TS	1	0.725		nsP2	727	nsP3	1258		nsP2	531	nsP3	375
727	1354	TN	1	0.725		nsP2	727	nsP3	1354		nsP2	531	nsP3	448
727	1371	TT	1	0.725		nsP2	727	nsP3	1371		nsP2	531	nsP3	463
727	1364	TV	1	0.725		nsP2	727	nsP3	1364		nsP2	531	nsP3	457
727	1390	TL	1	0.725		nsP2	727	nsP3	1390		nsP2	531	nsP3	482
727	1454	TI	1	0.725		nsP2	727	nsP3	1454		nsP2	531	nsP3	545
727	1491	TT	1	0.725		nsP2	727	nsP3	1491		nsP2	531	nsP3	581
727	1511	TV	1	0.725		nsP2	727	nsP3	1511		nsP2	531	nsP3	601
727	1525	TT	1	0.725		nsP2	727	nsP3	1525		nsP2	531	nsP3	615
727	1530	TL	1	0.725		nsP2	727	nsP3	1530		nsP2	531	nsP3	620
727	1541	TT	1	0.725		nsP2	727	nsP3	1541		nsP2	531	nsP3	630
727	1571	TT	1	0.725		nsP2	727	nsP3	1571		nsP2	531	nsP3	660
727	1609	TK	1	0.725		nsP2	727	nsP3	1609		nsP2	531	nsP3	698
727	1622	TI	1	0.725		nsP2	727	nsP3	1622		nsP2	531	nsP3	711
727	1642	TT	1	0.725		nsP2	727	nsP3	1642		nsP2	531	nsP3	729
727	1676	TI	1	0.725		nsP2	727	nsP3	1676		nsP2	531	nsP3	763
727	1723	TN	1	0.725		nsP2	727	nsP3	1723		nsP2	531	nsP3	809
727	1762	TN	1	0.725		nsP2	727	nsP3	1762		nsP2	531	nsP3	848
727	1777	TA	1	0.725		nsP2	727	nsP3	1777		nsP2	531	nsP3	863
727	1779	TA	1	0.725		nsP2	727	nsP3	1779		nsP2	531	nsP3	865
727	1788	TL	1	0.725		nsP2	727	nsP3	1788		nsP2	531	nsP3	874
727	1792	TP	1	0.725		nsP2	727	nsP3	1792		nsP2	531	nsP3	878
727	1818	TC	1	0.725		nsP2	727	nsP3	1818		nsP2	531	nsP3	904
727	1836	TF	1	0.725		nsP2	727	nsP3	1836		nsP2	531	nsP3	922
727	1842	TD	1	0.725		nsP2	727	nsP3	1842		nsP2	531	nsP3	928
727	1844	TC	1	0.725		nsP2	727	nsP3	1844		nsP2	531	nsP3	930
727	1858	TQ	1	0.725		nsP2	727	nsP3	1858		nsP2	531	nsP3	944
727	1859	TQ	1	0.725		nsP2	727	nsP3	1859		nsP2	531	nsP3	945
727	1918	TH	1	0.725		nsP2	727	nsP3	1918		nsP2	531	nsP3	1004
727	1925	TS	1	0.725		nsP2	727	nsP3	1925		nsP2	531	nsP3	1011
727	1937	TK	1	0.725		nsP2	727	nsP3	1937		nsP2	531	nsP3	1023
727	1971	TN	1	0.725		nsP2	727	nsP3	1971		nsP2	531	nsP3	1057
727	1989	TC	1	0.725		nsP2	727	nsP3	1989		nsP2	531	nsP3	1075
727	1988	TV	1	0.725		nsP2	727	nsP3	1988		nsP2	531	nsP3	1074
727	1993	TD	1	0.725		nsP2	727	nsP3	1993		nsP2	531	nsP3	1079
727	2007	TF	1	0.725		nsP2	727	nsP3	2007		nsP2	531	nsP3	1093
727	2030	TF	1	0.725		nsP2	727	nsP3	2030		nsP2	531	nsP3	1116
727	2033	TD	1	0.725		nsP2	727	nsP3	2033		nsP2	531	nsP3	1119
727	2047	TY	1	0.725		nsP2	727	nsP3	2047		nsP2	531	nsP3	1133
727	2073	TK	1	0.725		nsP2	727	nsP3	2073		nsP2	531	nsP3	1159
727	2096	TN	1	0.725		nsP2	727	nsP3	2096		nsP2	531	nsP3	1182
727	2102	TA	1	0.725		nsP2	727	nsP3	2102		nsP2	531	nsP3	1187
727	2127	TD	1	0.725		nsP2	727	nsP3	2127		nsP2	531	nsP3	1212
727	2176	TD	1	0.725		nsP2	727	nsP3	2176		nsP2	531	nsP3	1260
727	2192	TV	1	0.725		nsP2	727	nsP3	2192		nsP2	531	nsP3	1276
727	2203	TD	1	0.725		nsP2	727	nsP3	2203		nsP2	531	nsP3	1287
727	2207	TL	1	0.725		nsP2	727	nsP3	2207		nsP2	531	nsP3	1291
727	2218	TV	1	0.725		nsP2	727	nsP3	2218		nsP2	531	nsP3	1302
727	2239	TD	1	0.725		nsP2	727	nsP3	2239		nsP2	531	nsP3	1322
727	2240	TT	1	0.725		nsP2	727	nsP3	2240		nsP2	531	nsP3	1323
727	2254	TK	1	0.725		nsP2	727	nsP3	2254		nsP2	531	nsP3	1333
727	2270	TN	1	0.725		nsP2	727	nsP3	2270		nsP2	531	nsP3	1348
727	2273	TC	1	0.725		nsP2	727	nsP3	2273		nsP2	531	nsP3	1351
727	2310	TT	1	0.725		nsP2	727	nsP3	2310		nsP2	531	nsP3	1388
727	2324	TF	1	0.725		nsP2	727	nsP3	2324		nsP2	531	nsP3	1401
727	2328	TL	1	0.725		nsP2	727	nsP3	2328		nsP2	531	nsP3	1404
727	2332	TN	1	0.725		nsP2	727	nsP3	2332		nsP2	531	nsP3	1408
727	2337	TI	1	0.725		nsP2	727	nsP3	2337		nsP2	531	nsP3	1413
727	2344	TF	1	0.725		nsP2	727	nsP3	2344		nsP2	531	nsP3	1419
727	2357	TS	1	0.725		nsP2	727	nsP3	2357		nsP2	531	nsP3	1432
727	2365	TM	1	0.725		nsP2	727	nsP3	2365		nsP2	531	nsP3	1440
727	2377	TY	1	0.725		nsP2	727	nsP3	2377		nsP2	531	nsP3	1452
727	2385	TT	1	0.725		nsP2	727	nsP3	2385		nsP2	531	nsP3	1460
727	2400	TI	1	0.725		nsP2	727	nsP3	2400		nsP2	531	nsP3	1472
727	2428	TF	1	0.725		nsP2	727	nsP3	2428		nsP2	531	nsP3	1500
727	2430	TW	1	0.725		nsP2	727	nsP3	2430		nsP2	531	nsP3	1502
727	2451	TR	1	0.725		nsP2	727	nsP3	2451		nsP2	531	nsP3	1522
727	2459	TA	1	0.725		nsP2	727	nsP3	2459		nsP2	531	nsP3	1530
727	2471	TV	1	0.725		nsP2	727	nsP3	2471		nsP2	531	nsP3	1542
727	2486	TL	1	0.725		nsP2	727	nsP3	2486		nsP2	531	nsP3	1557
727	2547	TR	1	0.725		nsP2	727	nsP3	2547		nsP2	531	nsP3	1617
727	2558	TK	1	0.725		nsP2	727	nsP3	2558		nsP2	531	nsP3	1628
727	2616	TS	1	0.725		nsP2	727	nsP3	2616		nsP2	531	nsP3	1686
727	2633	TS	1	0.725		nsP2	727	nsP3	2633		nsP2	531	nsP3	1703
727	2669	TS	1	0.725		nsP2	727	nsP3	2669		nsP2	531	nsP3	1739
727	2733	TE	1	0.725		nsP2	727	nsP3	2733		nsP2	531	nsP3	1803
727	2712	TN	1	0.725		nsP2	727	nsP3	2712		nsP2	531	nsP3	1782
727	2757	TF	1	0.725		nsP2	727	nsP3	2757		nsP2	531	nsP3	1827
727	2739	TN	1	0.725		nsP2	727	nsP3	2739		nsP2	531	nsP3	1809
727	2776	TQ	1	0.725		nsP2	727	nsP3	2776		nsP2	531	nsP3	1846
727	2811	TS	1	0.725		nsP2	727	nsP3	2811		nsP2	531	nsP3	1881
727	2789	TY	1	0.725		nsP2	727	nsP3	2789		nsP2	531	nsP3	1859
727	2834	TF	1	0.725		nsP2	727	nsP3	2834		nsP2	531	nsP3	1904
727	2854	TL	1	0.725		nsP2	727	nsP3	2854		nsP2	531	nsP3	1924
727	2870	TV	1	0.725		nsP2	727	nsP4	2870		nsP2	531	nsP4	2
727	2875	TA	1	0.725		nsP2	727	nsP4	2875		nsP2	531	nsP4	7
727	2911	TT	1	0.725		nsP2	727	nsP4	2911		nsP2	531	nsP4	39
727	2987	TV	1	0.725		nsP2	727	nsP4	2987		nsP2	531	nsP4	113
727	2995	TI	1	0.725		nsP2	727	nsP4	2995		nsP2	531	nsP4	121
727	3060	TV	1	0.725		nsP2	727	nsP4	3060		nsP2	531	nsP4	186
727	3065	TV	1	0.725		nsP2	727	nsP4	3065		nsP2	531	nsP4	191
727	3121	TV	1	0.725		nsP2	727	nsP4	3121		nsP2	531	nsP4	246
727	3147	TV	1	0.725		nsP2	727	nsP4	3147		nsP2	531	nsP4	272
727	3150	TL	1	0.725		nsP2	727	nsP4	3150		nsP2	531	nsP4	275
727	3151	TT	1	0.725		nsP2	727	nsP4	3151		nsP2	531	nsP4	276
727	3153	TM	1	0.725		nsP2	727	nsP4	3153		nsP2	531	nsP4	278
727	3161	TI	1	0.725		nsP2	727	nsP4	3161		nsP2	531	nsP4	286
727	3158	TI	1	0.725		nsP2	727	nsP4	3158		nsP2	531	nsP4	283
727	3170	TI	1	0.725		nsP2	727	nsP4	3170		nsP2	531	nsP4	295
727	3176	TV	1	0.725		nsP2	727	nsP4	3176		nsP2	531	nsP4	301
727	3183	TL	1	0.725		nsP2	727	nsP4	3183		nsP2	531	nsP4	308
727	3189	TR	1	0.725		nsP2	727	nsP4	3189		nsP2	531	nsP4	314
727	3198	TS	1	0.725		nsP2	727	nsP4	3198		nsP2	531	nsP4	323
727	3206	TT	1	0.725		nsP2	727	nsP4	3206		nsP2	531	nsP4	330
727	3221	TV	1	0.725		nsP2	727	nsP4	3221		nsP2	531	nsP4	345
727	3240	TL	1	0.725		nsP2	727	nsP4	3240		nsP2	531	nsP4	364
727	3253	TM	1	0.725		nsP2	727	nsP4	3253		nsP2	531	nsP4	377
727	3254	TV	1	0.725		nsP2	727	nsP4	3254		nsP2	531	nsP4	378
727	3259	TL	1	0.725		nsP2	727	nsP4	3259		nsP2	531	nsP4	383
727	3257	TT	1	0.725		nsP2	727	nsP4	3257		nsP2	531	nsP4	381
727	3275	TT	1	0.725		nsP2	727	nsP4	3275		nsP2	531	nsP4	398
727	3296	TS	1	0.725		nsP2	727	nsP4	3296		nsP2	531	nsP4	419
727	3346	TM	1	0.725		nsP2	727	nsP4	3346		nsP2	531	nsP4	469
727	3423	TV	1	0.725		nsP2	727	3CL-Pro	3423		nsP2	531	3CL-Pro	46
727	3474	TV	1	0.725		nsP2	727	3CL-Pro	3474		nsP2	531	3CL-Pro	97
727	3655	TS	1	0.725		nsP2	727	3CL-Pro	3655		nsP2	531	3CL-Pro	278
727	3673	TA	1	0.725		nsP2	727	3CL-Pro	3673		nsP2	531	3CL-Pro	296
727	3696	TA	1	0.725		nsP2	727	nsP6	3696		nsP2	531	nsP6	13
727	3695	TS	1	0.725		nsP2	727	nsP6	3695		nsP2	531	nsP6	12
727	3700	TT	1	0.725		nsP2	727	nsP6	3700		nsP2	531	nsP6	17
727	3744	TI	1	0.725		nsP2	727	nsP6	3744		nsP2	531	nsP6	61
727	3747	TS	1	0.725		nsP2	727	nsP6	3747		nsP2	531	nsP6	64
727	3749	TF	1	0.725		nsP2	727	nsP6	3749		nsP2	531	nsP6	66
727	3752	TM	1	0.725		nsP2	727	nsP6	3752		nsP2	531	nsP6	69
727	3753	TF	1	0.725		nsP2	727	nsP6	3753		nsP2	531	nsP6	70
727	3793	TD	1	0.725		nsP2	727	nsP6	3793		nsP2	531	nsP6	110
727	3803	TK	1	0.725		nsP2	727	nsP6	3803		nsP2	531	nsP6	120
727	3841	TL	1	0.725		nsP2	727	nsP6	3841		nsP2	531	nsP6	157
727	3863	TI	1	0.725		nsP2	727	nsP6	3863		nsP2	531	nsP6	179
727	3877	TV	1	0.725		nsP2	727	nsP6	3877		nsP2	531	nsP6	193
727	3883	TG	1	0.725		nsP2	727	nsP6	3883		nsP2	531	nsP6	199
727	3887	TM	1	0.725		nsP2	727	nsP6	3887		nsP2	531	nsP6	203
727	3917	TT	1	0.725		nsP2	727	nsP6	3917		nsP2	531	nsP6	233
727	6805	TE	1	0.725		nsP2	727	NendoU	6805		nsP2	531	NendoU	253
727	6833	TL	1	0.725		nsP2	727	NendoU	6833		nsP2	531	NendoU	281
727	6929	TS	1	0.725		nsP2	727	2OMtase	6929		nsP2	531	2OMtase	31
727	7081	TI	1	0.725		nsP2	727	2OMtase	7081		nsP2	531	2OMtase	183
727	7086	TQ	1	0.725		nsP2	727	2OMtase	7086		nsP2	531	2OMtase	188
727	7201	TL	1	0.725		nsP2	727	2OMtase	7201		nsP2	531	2OMtase	302
727	7205	TS	1	0.725		nsP2	727	2OMtase	7205		nsP2	531	2OMtase	306
727	7428	TN	1	0.725		nsP2	727	S	201		nsP2	531	S	148
727	7451	TN	1	0.725		nsP2	727	S	224		nsP2	531	S	164
727	8183	TI	1	0.725		nsP2	727	S	956		nsP2	531	S	834
727	8460	TE	1	0.725		nsP2	727	S	1233		nsP2	531	S	1111
727	8597	TC	1	0.725		nsP2	727	S	1370		nsP2	531	S	1247
727	8650	TT	1	0.725		nsP2	727	3a	27		nsP2	531	3a	24
727	8663	TI	1	0.725		nsP2	727	3a	40		nsP2	531	3a	37
727	8690	TT	1	0.725		nsP2	727	3a	67		nsP2	531	3a	64
727	8700	TS	1	0.725		nsP2	727	3a	77		nsP2	531	3a	74
727	8704	TH	1	0.725		nsP2	727	3a	81		nsP2	531	3a	78
727	8773	TL	1	0.725		nsP2	727	3a	150		nsP2	531	3a	147
727	8792	TS	1	0.725		nsP2	727	3a	169		nsP2	531	3a	165
727	8793	TS	1	0.725		nsP2	727	3a	170		nsP2	531	3a	166
727	8820	TT	1	0.725		nsP2	727	3a	197		nsP2	531	3a	190
727	8830	TC	1	0.725		nsP2	727	3a	207		nsP2	531	3a	200
727	8846	TY	1	0.725		nsP2	727	3a	223		nsP2	531	3a	215
727	8858	TH	1	0.725		nsP2	727	3a	235		nsP2	531	3a	227
727	8867	TI	1	0.725		nsP2	727	3a	244		nsP2	531	3a	235
727	8979	TR	1	0.725		nsP2	727	E	69		nsP2	531	E	69
727	9018	TT	1	0.725		nsP2	727	M	32		nsP2	531	M	30
727	9040	TI	1	0.725		nsP2	727	M	54		nsP2	531	M	52
727	9021	TC	1	0.725		nsP2	727	M	35		nsP2	531	M	33
727	9064	TI	1	0.725		nsP2	727	M	78		nsP2	531	M	76
727	9028	TA	1	0.725		nsP2	727	M	42		nsP2	531	M	40
727	9113	TH	1	0.725		nsP2	727	M	127		nsP2	531	M	125
727	9133	TL	1	0.725		nsP2	727	M	147		nsP2	531	M	145
727	9139	TI	1	0.725		nsP2	727	M	153		nsP2	531	M	151
727	9186	TS	1	0.725		nsP2	727	M	200		nsP2	531	M	197
727	9203	TS	1	0.725		nsP2	727	M	217		nsP2	531	M	214
727	9333	TG	1	0.725		nsP2	727	N	122		nsP2	531	N	120
727	9608	TQ	1	0.725		nsP2	727	N	397		nsP2	531	N	390
729	731	VH	1	0.725		nsP2	729	nsP2	731		nsP2	533	nsP2	535
729	731	IQ	1	0.275		nsP2	729	nsP2	731		nsP2	533	nsP2	535
729	745	IQ	1	0.275		nsP2	729	nsP2	745		nsP2	533	nsP2	549
729	747	VG	1	0.725		nsP2	729	nsP2	747		nsP2	533	nsP2	551
729	747	IQ	1	0.275		nsP2	729	nsP2	747		nsP2	533	nsP2	551
729	746	IL	1	0.275		nsP2	729	nsP2	746		nsP2	533	nsP2	550
729	767	VP	1	0.725		nsP2	729	nsP2	767		nsP2	533	nsP2	571
729	767	ID	1	0.275		nsP2	729	nsP2	767		nsP2	533	nsP2	571
729	764	VE	1	0.725		nsP2	729	nsP2	764		nsP2	533	nsP2	568
729	764	ID	1	0.275		nsP2	729	nsP2	764		nsP2	533	nsP2	568
729	766	VL	1	0.725		nsP2	729	nsP2	766		nsP2	533	nsP2	570
729	784	VQ	1	0.725		nsP2	729	nsP2	784		nsP2	533	nsP2	587
729	784	IE	1	0.275		nsP2	729	nsP2	784		nsP2	533	nsP2	587
729	790	VT	1	0.725		nsP2	729	nsP2	790		nsP2	533	nsP2	593
729	793	VA	1	0.725		nsP2	729	nsP2	793		nsP2	533	nsP2	596
729	792	ID	1	0.275		nsP2	729	nsP2	792		nsP2	533	nsP2	595
729	796	VE	1	0.725		nsP2	729	nsP2	796		nsP2	533	nsP2	598
729	819	VT	1	0.725		nsP2	729	nsP2	819		nsP2	533	nsP2	619
729	821	VK	1	0.725		nsP2	729	nsP2	821		nsP2	533	nsP2	621
729	821	IQ	1	0.275		nsP2	729	nsP2	821		nsP2	533	nsP2	621
729	830	VM	1	0.725		nsP2	729	nsP2	830		nsP2	533	nsP2	630
729	830	IL	1	0.275		nsP2	729	nsP2	830		nsP2	533	nsP2	630
729	829	VM	1	0.725		nsP2	729	nsP2	829		nsP2	533	nsP2	629
729	829	IL	1	0.275		nsP2	729	nsP2	829		nsP2	533	nsP2	629
729	826	VA	1	0.725		nsP2	729	nsP2	826		nsP2	533	nsP2	626
729	828	VN	1	0.725		nsP2	729	nsP2	828		nsP2	533	nsP2	628
729	831	VV	1	0.725		nsP2	729	nsP2	831		nsP2	533	nsP2	631
729	831	IA	1	0.275		nsP2	729	nsP2	831		nsP2	533	nsP2	631
729	835	VT	1	0.725		nsP2	729	nsP2	835		nsP2	533	nsP2	635
729	835	IV	1	0.275		nsP2	729	nsP2	835		nsP2	533	nsP2	635
729	851	VD	1	0.725		nsP2	729	nsP3	851		nsP2	533	nsP3	13
729	851	IE	1	0.275		nsP2	729	nsP3	851		nsP2	533	nsP3	13
729	888	VL	1	0.725		nsP2	729	nsP3	888		nsP2	533	nsP3	50
729	904	IV	1	0.275		nsP2	729	nsP3	904		nsP2	533	nsP3	66
729	912	VE	1	0.725		nsP2	729	nsP3	912		nsP2	533	nsP3	74
729	912	ID	1	0.275		nsP2	729	nsP3	912		nsP2	533	nsP3	74
729	917	VL	1	0.725		nsP2	729	nsP3	917		nsP2	533	nsP3	79
729	917	IM	1	0.275		nsP2	729	nsP3	917		nsP2	533	nsP3	79
729	984	VQ	1	0.725		nsP2	729	nsP3	984		nsP2	533	nsP3	132
729	985	VY	1	0.725		nsP2	729	nsP3	985		nsP2	533	nsP3	133
729	1080	IQ	1	0.275		nsP2	729	nsP3	1080		nsP2	533	nsP3	213
729	1095	VN	1	0.725		nsP2	729	nsP3	1095		nsP2	533	nsP3	228
729	1095	IC	1	0.275		nsP2	729	nsP3	1095		nsP2	533	nsP3	228
729	1103	VK	1	0.725		nsP2	729	nsP3	1103		nsP2	533	nsP3	236
729	1134	VN	1	0.725		nsP2	729	nsP3	1134		nsP2	533	nsP3	267
729	1134	IG	1	0.275		nsP2	729	nsP3	1134		nsP2	533	nsP3	267
729	1218	IL	1	0.275		nsP2	729	nsP3	1218		nsP2	533	nsP3	345
729	1238	VF	1	0.725		nsP2	729	nsP3	1238		nsP2	533	nsP3	364
729	1238	IN	1	0.275		nsP2	729	nsP3	1238		nsP2	533	nsP3	364
729	1250	VS	1	0.725		nsP2	729	nsP3	1250		nsP2	533	nsP3	373
729	1254	VE	1	0.725		nsP2	729	nsP3	1254		nsP2	533	nsP3	373
729	1256	VM	1	0.725		nsP2	729	nsP3	1256		nsP2	533	nsP3	373
729	1258	VS	1	0.725		nsP2	729	nsP3	1258		nsP2	533	nsP3	375
729	1252	VF	1	0.725		nsP2	729	nsP3	1252		nsP2	533	nsP3	373
729	1354	VN	1	0.725		nsP2	729	nsP3	1354		nsP2	533	nsP3	448
729	1371	VT	1	0.725		nsP2	729	nsP3	1371		nsP2	533	nsP3	463
729	1364	VV	1	0.725		nsP2	729	nsP3	1364		nsP2	533	nsP3	457
729	1364	IL	1	0.275		nsP2	729	nsP3	1364		nsP2	533	nsP3	457
729	1389	ID	1	0.275		nsP2	729	nsP3	1389		nsP2	533	nsP3	481
729	1390	VL	1	0.725		nsP2	729	nsP3	1390		nsP2	533	nsP3	482
729	1390	II	1	0.275		nsP2	729	nsP3	1390		nsP2	533	nsP3	482
729	1392	IC	1	0.275		nsP2	729	nsP3	1392		nsP2	533	nsP3	484
729	1434	IL	1	0.275		nsP2	729	nsP3	1434		nsP2	533	nsP3	525
729	1454	VI	1	0.725		nsP2	729	nsP3	1454		nsP2	533	nsP3	545
729	1491	VT	1	0.725		nsP2	729	nsP3	1491		nsP2	533	nsP3	581
729	1530	VL	1	0.725		nsP2	729	nsP3	1530		nsP2	533	nsP3	620
729	1511	VV	1	0.725		nsP2	729	nsP3	1511		nsP2	533	nsP3	601
729	1525	VT	1	0.725		nsP2	729	nsP3	1525		nsP2	533	nsP3	615
729	1541	VT	1	0.725		nsP2	729	nsP3	1541		nsP2	533	nsP3	630
729	1541	IP	1	0.275		nsP2	729	nsP3	1541		nsP2	533	nsP3	630
729	1571	VT	1	0.725		nsP2	729	nsP3	1571		nsP2	533	nsP3	660
729	1609	VK	1	0.725		nsP2	729	nsP3	1609		nsP2	533	nsP3	698
729	1609	IR	1	0.275		nsP2	729	nsP3	1609		nsP2	533	nsP3	698
729	1622	VI	1	0.725		nsP2	729	nsP3	1622		nsP2	533	nsP3	711
729	1622	IV	1	0.275		nsP2	729	nsP3	1622		nsP2	533	nsP3	711
729	1642	VT	1	0.725		nsP2	729	nsP3	1642		nsP2	533	nsP3	729
729	1654	IK	1	0.275		nsP2	729	nsP3	1654		nsP2	533	nsP3	741
729	1676	VI	1	0.725		nsP2	729	nsP3	1676		nsP2	533	nsP3	763
729	1723	VN	1	0.725		nsP2	729	nsP3	1723		nsP2	533	nsP3	809
729	1723	IS	1	0.275		nsP2	729	nsP3	1723		nsP2	533	nsP3	809
729	1738	VT	1	0.725		nsP2	729	nsP3	1738		nsP2	533	nsP3	824
729	1762	VN	1	0.725		nsP2	729	nsP3	1762		nsP2	533	nsP3	848
729	1762	IG	1	0.275		nsP2	729	nsP3	1762		nsP2	533	nsP3	848
729	1777	VA	1	0.725		nsP2	729	nsP3	1777		nsP2	533	nsP3	863
729	1777	IS	1	0.275		nsP2	729	nsP3	1777		nsP2	533	nsP3	863
729	1779	VA	1	0.725		nsP2	729	nsP3	1779		nsP2	533	nsP3	865
729	1779	IV	1	0.275		nsP2	729	nsP3	1779		nsP2	533	nsP3	865
729	1792	VP	1	0.725		nsP2	729	nsP3	1792		nsP2	533	nsP3	878
729	1792	IA	1	0.275		nsP2	729	nsP3	1792		nsP2	533	nsP3	878
729	1788	VL	1	0.725		nsP2	729	nsP3	1788		nsP2	533	nsP3	874
729	1818	VC	1	0.725		nsP2	729	nsP3	1818		nsP2	533	nsP3	904
729	1818	IS	1	0.275		nsP2	729	nsP3	1818		nsP2	533	nsP3	904
729	1836	VF	1	0.725		nsP2	729	nsP3	1836		nsP2	533	nsP3	922
729	1836	IL	1	0.275		nsP2	729	nsP3	1836		nsP2	533	nsP3	922
729	1844	VC	1	0.725		nsP2	729	nsP3	1844		nsP2	533	nsP3	930
729	1844	IA	1	0.275		nsP2	729	nsP3	1844		nsP2	533	nsP3	930
729	1842	VD	1	0.725		nsP2	729	nsP3	1842		nsP2	533	nsP3	928
729	1842	IE	1	0.275		nsP2	729	nsP3	1842		nsP2	533	nsP3	928
729	1858	VQ	1	0.725		nsP2	729	nsP3	1858		nsP2	533	nsP3	944
729	1858	IK	1	0.275		nsP2	729	nsP3	1858		nsP2	533	nsP3	944
729	1859	VQ	1	0.725		nsP2	729	nsP3	1859		nsP2	533	nsP3	945
729	1918	VH	1	0.725		nsP2	729	nsP3	1918		nsP2	533	nsP3	1004
729	1925	VS	1	0.725		nsP2	729	nsP3	1925		nsP2	533	nsP3	1011
729	1925	IN	1	0.275		nsP2	729	nsP3	1925		nsP2	533	nsP3	1011
729	1937	VK	1	0.725		nsP2	729	nsP3	1937		nsP2	533	nsP3	1023
729	1937	IT	1	0.275		nsP2	729	nsP3	1937		nsP2	533	nsP3	1023
729	1956	IM	1	0.275		nsP2	729	nsP3	1956		nsP2	533	nsP3	1042
729	1971	VN	1	0.725		nsP2	729	nsP3	1971		nsP2	533	nsP3	1057
729	1988	VV	1	0.725		nsP2	729	nsP3	1988		nsP2	533	nsP3	1074
729	1989	VC	1	0.725		nsP2	729	nsP3	1989		nsP2	533	nsP3	1075
729	1989	IY	1	0.275		nsP2	729	nsP3	1989		nsP2	533	nsP3	1075
729	1993	VD	1	0.725		nsP2	729	nsP3	1993		nsP2	533	nsP3	1079
729	2007	VF	1	0.725		nsP2	729	nsP3	2007		nsP2	533	nsP3	1093
729	2007	IY	1	0.275		nsP2	729	nsP3	2007		nsP2	533	nsP3	1093
729	2020	VY	1	0.725		nsP2	729	nsP3	2020		nsP2	533	nsP3	1106
729	2030	VF	1	0.725		nsP2	729	nsP3	2030		nsP2	533	nsP3	1116
729	2033	VD	1	0.725		nsP2	729	nsP3	2033		nsP2	533	nsP3	1119
729	2047	VY	1	0.725		nsP2	729	nsP3	2047		nsP2	533	nsP3	1133
729	2047	IF	1	0.275		nsP2	729	nsP3	2047		nsP2	533	nsP3	1133
729	2073	VK	1	0.725		nsP2	729	nsP3	2073		nsP2	533	nsP3	1159
729	2073	IR	1	0.275		nsP2	729	nsP3	2073		nsP2	533	nsP3	1159
729	2102	VA	1	0.725		nsP2	729	nsP3	2102		nsP2	533	nsP3	1187
729	2102	IT	1	0.275		nsP2	729	nsP3	2102		nsP2	533	nsP3	1187
729	2096	VN	1	0.725		nsP2	729	nsP3	2096		nsP2	533	nsP3	1182
729	2096	IQ	1	0.275		nsP2	729	nsP3	2096		nsP2	533	nsP3	1182
729	2127	VD	1	0.725		nsP2	729	nsP3	2127		nsP2	533	nsP3	1212
729	2144	IS	1	0.275		nsP2	729	nsP3	2144		nsP2	533	nsP3	1229
729	2176	VD	1	0.725		nsP2	729	nsP3	2176		nsP2	533	nsP3	1260
729	2176	IN	1	0.275		nsP2	729	nsP3	2176		nsP2	533	nsP3	1260
729	2192	VV	1	0.725		nsP2	729	nsP3	2192		nsP2	533	nsP3	1276
729	2192	IL	1	0.275		nsP2	729	nsP3	2192		nsP2	533	nsP3	1276
729	2203	VD	1	0.725		nsP2	729	nsP3	2203		nsP2	533	nsP3	1287
729	2207	VL	1	0.725		nsP2	729	nsP3	2207		nsP2	533	nsP3	1291
729	2207	II	1	0.275		nsP2	729	nsP3	2207		nsP2	533	nsP3	1291
729	2218	VV	1	0.725		nsP2	729	nsP3	2218		nsP2	533	nsP3	1302
729	2239	VD	1	0.725		nsP2	729	nsP3	2239		nsP2	533	nsP3	1322
729	2240	VT	1	0.725		nsP2	729	nsP3	2240		nsP2	533	nsP3	1323
729	2240	IK	1	0.275		nsP2	729	nsP3	2240		nsP2	533	nsP3	1323
729	2254	VK	1	0.725		nsP2	729	nsP3	2254		nsP2	533	nsP3	1333
729	2255	VV	1	0.725		nsP2	729	nsP3	2255		nsP2	533	nsP3	1334
729	2263	IC	1	0.275		nsP2	729	nsP3	2263		nsP2	533	nsP3	1342
729	2270	VN	1	0.725		nsP2	729	nsP3	2270		nsP2	533	nsP3	1348
729	2273	VC	1	0.725		nsP2	729	nsP3	2273		nsP2	533	nsP3	1351
729	2273	IF	1	0.275		nsP2	729	nsP3	2273		nsP2	533	nsP3	1351
729	2310	VT	1	0.725		nsP2	729	nsP3	2310		nsP2	533	nsP3	1388
729	2324	VF	1	0.725		nsP2	729	nsP3	2324		nsP2	533	nsP3	1401
729	2328	VL	1	0.725		nsP2	729	nsP3	2328		nsP2	533	nsP3	1404
729	2332	VN	1	0.725		nsP2	729	nsP3	2332		nsP2	533	nsP3	1408
729	2332	IK	1	0.275		nsP2	729	nsP3	2332		nsP2	533	nsP3	1408
729	2337	VI	1	0.725		nsP2	729	nsP3	2337		nsP2	533	nsP3	1413
729	2344	VF	1	0.725		nsP2	729	nsP3	2344		nsP2	533	nsP3	1419
729	2344	IL	1	0.275		nsP2	729	nsP3	2344		nsP2	533	nsP3	1419
729	2357	VS	1	0.725		nsP2	729	nsP3	2357		nsP2	533	nsP3	1432
729	2365	VM	1	0.725		nsP2	729	nsP3	2365		nsP2	533	nsP3	1440
729	2377	VY	1	0.725		nsP2	729	nsP3	2377		nsP2	533	nsP3	1452
729	2377	IV	1	0.275		nsP2	729	nsP3	2377		nsP2	533	nsP3	1452
729	2385	VT	1	0.725		nsP2	729	nsP3	2385		nsP2	533	nsP3	1460
729	2397	VT	1	0.725		nsP2	729	nsP3	2397		nsP2	533	nsP3	1469
729	2400	VI	1	0.725		nsP2	729	nsP3	2400		nsP2	533	nsP3	1472
729	2428	VF	1	0.725		nsP2	729	nsP3	2428		nsP2	533	nsP3	1500
729	2428	IY	1	0.275		nsP2	729	nsP3	2428		nsP2	533	nsP3	1500
729	2430	VW	1	0.725		nsP2	729	nsP3	2430		nsP2	533	nsP3	1502
729	2451	VR	1	0.725		nsP2	729	nsP3	2451		nsP2	533	nsP3	1522
729	2451	IK	1	0.275		nsP2	729	nsP3	2451		nsP2	533	nsP3	1522
729	2459	VA	1	0.725		nsP2	729	nsP3	2459		nsP2	533	nsP3	1530
729	2471	VV	1	0.725		nsP2	729	nsP3	2471		nsP2	533	nsP3	1542
729	2486	VL	1	0.725		nsP2	729	nsP3	2486		nsP2	533	nsP3	1557
729	2547	VR	1	0.725		nsP2	729	nsP3	2547		nsP2	533	nsP3	1617
729	2547	IK	1	0.275		nsP2	729	nsP3	2547		nsP2	533	nsP3	1617
729	2558	VK	1	0.725		nsP2	729	nsP3	2558		nsP2	533	nsP3	1628
729	2558	IR	1	0.275		nsP2	729	nsP3	2558		nsP2	533	nsP3	1628
729	2616	VS	1	0.725		nsP2	729	nsP3	2616		nsP2	533	nsP3	1686
729	2633	VS	1	0.725		nsP2	729	nsP3	2633		nsP2	533	nsP3	1703
729	2633	IP	1	0.275		nsP2	729	nsP3	2633		nsP2	533	nsP3	1703
729	2669	VS	1	0.725		nsP2	729	nsP3	2669		nsP2	533	nsP3	1739
729	2669	IA	1	0.275		nsP2	729	nsP3	2669		nsP2	533	nsP3	1739
729	2712	VN	1	0.725		nsP2	729	nsP3	2712		nsP2	533	nsP3	1782
729	2712	ID	1	0.275		nsP2	729	nsP3	2712		nsP2	533	nsP3	1782
729	2733	VE	1	0.725		nsP2	729	nsP3	2733		nsP2	533	nsP3	1803
729	2734	IS	1	0.275		nsP2	729	nsP3	2734		nsP2	533	nsP3	1804
729	2739	VN	1	0.725		nsP2	729	nsP3	2739		nsP2	533	nsP3	1809
729	2739	IG	1	0.275		nsP2	729	nsP3	2739		nsP2	533	nsP3	1809
729	2757	VF	1	0.725		nsP2	729	nsP3	2757		nsP2	533	nsP3	1827
729	2757	IV	1	0.275		nsP2	729	nsP3	2757		nsP2	533	nsP3	1827
729	2776	VQ	1	0.725		nsP2	729	nsP3	2776		nsP2	533	nsP3	1846
729	2789	VY	1	0.725		nsP2	729	nsP3	2789		nsP2	533	nsP3	1859
729	2789	IF	1	0.275		nsP2	729	nsP3	2789		nsP2	533	nsP3	1859
729	2811	VS	1	0.725		nsP2	729	nsP3	2811		nsP2	533	nsP3	1881
729	2811	IN	1	0.275		nsP2	729	nsP3	2811		nsP2	533	nsP3	1881
729	2834	VF	1	0.725		nsP2	729	nsP3	2834		nsP2	533	nsP3	1904
729	2834	IY	1	0.275		nsP2	729	nsP3	2834		nsP2	533	nsP3	1904
729	2854	VL	1	0.725		nsP2	729	nsP3	2854		nsP2	533	nsP3	1924
729	2854	II	1	0.275		nsP2	729	nsP3	2854		nsP2	533	nsP3	1924
729	2870	VV	1	0.725		nsP2	729	nsP4	2870		nsP2	533	nsP4	2
729	2870	II	1	0.275		nsP2	729	nsP4	2870		nsP2	533	nsP4	2
729	2875	VA	1	0.725		nsP2	729	nsP4	2875		nsP2	533	nsP4	7
729	2875	IS	1	0.275		nsP2	729	nsP4	2875		nsP2	533	nsP4	7
729	2905	IL	1	0.275		nsP2	729	nsP4	2905		nsP2	533	nsP4	34
729	2911	VT	1	0.725		nsP2	729	nsP4	2911		nsP2	533	nsP4	39
729	2911	IM	1	0.275		nsP2	729	nsP4	2911		nsP2	533	nsP4	39
729	2987	VV	1	0.725		nsP2	729	nsP4	2987		nsP2	533	nsP4	113
729	2987	II	1	0.275		nsP2	729	nsP4	2987		nsP2	533	nsP4	113
729	2995	VI	1	0.725		nsP2	729	nsP4	2995		nsP2	533	nsP4	121
729	2995	IV	1	0.275		nsP2	729	nsP4	2995		nsP2	533	nsP4	121
729	3065	VV	1	0.725		nsP2	729	nsP4	3065		nsP2	533	nsP4	191
729	3065	II	1	0.275		nsP2	729	nsP4	3065		nsP2	533	nsP4	191
729	3060	VV	1	0.725		nsP2	729	nsP4	3060		nsP2	533	nsP4	186
729	3060	IL	1	0.275		nsP2	729	nsP4	3060		nsP2	533	nsP4	186
729	3066	IS	1	0.275		nsP2	729	nsP4	3066		nsP2	533	nsP4	192
729	3121	VV	1	0.725		nsP2	729	nsP4	3121		nsP2	533	nsP4	246
729	3121	IL	1	0.275		nsP2	729	nsP4	3121		nsP2	533	nsP4	246
729	3147	VV	1	0.725		nsP2	729	nsP4	3147		nsP2	533	nsP4	272
729	3151	VT	1	0.725		nsP2	729	nsP4	3151		nsP2	533	nsP4	276
729	3150	VL	1	0.725		nsP2	729	nsP4	3150		nsP2	533	nsP4	275
729	3153	VM	1	0.725		nsP2	729	nsP4	3153		nsP2	533	nsP4	278
729	3153	II	1	0.275		nsP2	729	nsP4	3153		nsP2	533	nsP4	278
729	3158	VI	1	0.725		nsP2	729	nsP4	3158		nsP2	533	nsP4	283
729	3161	VI	1	0.725		nsP2	729	nsP4	3161		nsP2	533	nsP4	286
729	3161	IV	1	0.275		nsP2	729	nsP4	3161		nsP2	533	nsP4	286
729	3176	VV	1	0.725		nsP2	729	nsP4	3176		nsP2	533	nsP4	301
729	3176	II	1	0.275		nsP2	729	nsP4	3176		nsP2	533	nsP4	301
729	3170	VI	1	0.725		nsP2	729	nsP4	3170		nsP2	533	nsP4	295
729	3179	IL	1	0.275		nsP2	729	nsP4	3179		nsP2	533	nsP4	304
729	3189	VR	1	0.725		nsP2	729	nsP4	3189		nsP2	533	nsP4	314
729	3189	IK	1	0.275		nsP2	729	nsP4	3189		nsP2	533	nsP4	314
729	3183	VL	1	0.725		nsP2	729	nsP4	3183		nsP2	533	nsP4	308
729	3198	VS	1	0.725		nsP2	729	nsP4	3198		nsP2	533	nsP4	323
729	3198	IN	1	0.275		nsP2	729	nsP4	3198		nsP2	533	nsP4	323
729	3206	VT	1	0.725		nsP2	729	nsP4	3206		nsP2	533	nsP4	330
729	3206	IA	1	0.275		nsP2	729	nsP4	3206		nsP2	533	nsP4	330
729	3221	VV	1	0.725		nsP2	729	nsP4	3221		nsP2	533	nsP4	345
729	3221	IA	1	0.275		nsP2	729	nsP4	3221		nsP2	533	nsP4	345
729	3240	VL	1	0.725		nsP2	729	nsP4	3240		nsP2	533	nsP4	364
729	3240	IF	1	0.275		nsP2	729	nsP4	3240		nsP2	533	nsP4	364
729	3253	VM	1	0.725		nsP2	729	nsP4	3253		nsP2	533	nsP4	377
729	3253	IF	1	0.275		nsP2	729	nsP4	3253		nsP2	533	nsP4	377
729	3257	VT	1	0.725		nsP2	729	nsP4	3257		nsP2	533	nsP4	381
729	3257	IS	1	0.275		nsP2	729	nsP4	3257		nsP2	533	nsP4	381
729	3254	VV	1	0.725		nsP2	729	nsP4	3254		nsP2	533	nsP4	378
729	3254	IA	1	0.275		nsP2	729	nsP4	3254		nsP2	533	nsP4	378
729	3259	VL	1	0.725		nsP2	729	nsP4	3259		nsP2	533	nsP4	383
729	3259	II	1	0.275		nsP2	729	nsP4	3259		nsP2	533	nsP4	383
729	3275	VT	1	0.725		nsP2	729	nsP4	3275		nsP2	533	nsP4	398
729	3279	IH	1	0.275		nsP2	729	nsP4	3279		nsP2	533	nsP4	402
729	3296	VS	1	0.725		nsP2	729	nsP4	3296		nsP2	533	nsP4	419
729	3296	IT	1	0.275		nsP2	729	nsP4	3296		nsP2	533	nsP4	419
729	3346	VM	1	0.725		nsP2	729	nsP4	3346		nsP2	533	nsP4	469
729	3346	IL	1	0.275		nsP2	729	nsP4	3346		nsP2	533	nsP4	469
729	3423	VV	1	0.725		nsP2	729	3CL-Pro	3423		nsP2	533	3CL-Pro	46
729	3474	VV	1	0.725		nsP2	729	3CL-Pro	3474		nsP2	533	3CL-Pro	97
729	3474	IL	1	0.275		nsP2	729	3CL-Pro	3474		nsP2	533	3CL-Pro	97
729	3590	IL	1	0.275		nsP2	729	3CL-Pro	3590		nsP2	533	3CL-Pro	213
729	3655	VS	1	0.725		nsP2	729	3CL-Pro	3655		nsP2	533	3CL-Pro	278
729	3696	VA	1	0.725		nsP2	729	nsP6	3696		nsP2	533	nsP6	13
729	3697	IF	1	0.275		nsP2	729	nsP6	3697		nsP2	533	nsP6	14
729	3695	VS	1	0.725		nsP2	729	nsP6	3695		nsP2	533	nsP6	12
729	3695	IG	1	0.275		nsP2	729	nsP6	3695		nsP2	533	nsP6	12
729	3673	VA	1	0.725		nsP2	729	3CL-Pro	3673		nsP2	533	3CL-Pro	296
729	3673	IT	1	0.275		nsP2	729	3CL-Pro	3673		nsP2	533	3CL-Pro	296
729	3700	VT	1	0.725		nsP2	729	nsP6	3700		nsP2	533	nsP6	17
729	3712	IF	1	0.275		nsP2	729	nsP6	3712		nsP2	533	nsP6	29
729	3718	II	1	0.275		nsP2	729	nsP6	3718		nsP2	533	nsP6	35
729	3744	VI	1	0.725		nsP2	729	nsP6	3744		nsP2	533	nsP6	61
729	3747	VS	1	0.725		nsP2	729	nsP6	3747		nsP2	533	nsP6	64
729	3747	IA	1	0.275		nsP2	729	nsP6	3747		nsP2	533	nsP6	64
729	3749	VF	1	0.725		nsP2	729	nsP6	3749		nsP2	533	nsP6	66
729	3752	VM	1	0.725		nsP2	729	nsP6	3752		nsP2	533	nsP6	69
729	3752	IL	1	0.275		nsP2	729	nsP6	3752		nsP2	533	nsP6	69
729	3753	VF	1	0.725		nsP2	729	nsP6	3753		nsP2	533	nsP6	70
729	3753	IL	1	0.275		nsP2	729	nsP6	3753		nsP2	533	nsP6	70
729	3793	VD	1	0.725		nsP2	729	nsP6	3793		nsP2	533	nsP6	110
729	3793	IE	1	0.275		nsP2	729	nsP6	3793		nsP2	533	nsP6	110
729	3795	IA	1	0.275		nsP2	729	nsP6	3795		nsP2	533	nsP6	112
729	3803	VK	1	0.725		nsP2	729	nsP6	3803		nsP2	533	nsP6	120
729	3803	IR	1	0.275		nsP2	729	nsP6	3803		nsP2	533	nsP6	120
729	3830	IA	1	0.275		nsP2	729	nsP6	3830		nsP2	533	nsP6	146
729	3841	VL	1	0.725		nsP2	729	nsP6	3841		nsP2	533	nsP6	157
729	3841	II	1	0.275		nsP2	729	nsP6	3841		nsP2	533	nsP6	157
729	3863	VI	1	0.725		nsP2	729	nsP6	3863		nsP2	533	nsP6	179
729	3877	VV	1	0.725		nsP2	729	nsP6	3877		nsP2	533	nsP6	193
729	3877	II	1	0.275		nsP2	729	nsP6	3877		nsP2	533	nsP6	193
729	3883	VG	1	0.725		nsP2	729	nsP6	3883		nsP2	533	nsP6	199
729	3883	IA	1	0.275		nsP2	729	nsP6	3883		nsP2	533	nsP6	199
729	3887	VM	1	0.725		nsP2	729	nsP6	3887		nsP2	533	nsP6	203
729	3917	VT	1	0.725		nsP2	729	nsP6	3917		nsP2	533	nsP6	233
729	3917	IC	1	0.275		nsP2	729	nsP6	3917		nsP2	533	nsP6	233
729	6805	VE	1	0.725		nsP2	729	NendoU	6805		nsP2	533	NendoU	253
729	6833	VL	1	0.725		nsP2	729	NendoU	6833		nsP2	533	NendoU	281
729	6929	VS	1	0.725		nsP2	729	2OMtase	6929		nsP2	533	2OMtase	31
729	7081	VI	1	0.725		nsP2	729	2OMtase	7081		nsP2	533	2OMtase	183
729	7086	VQ	1	0.725		nsP2	729	2OMtase	7086		nsP2	533	2OMtase	188
729	7201	VL	1	0.725		nsP2	729	2OMtase	7201		nsP2	533	2OMtase	302
729	7205	VS	1	0.725		nsP2	729	2OMtase	7205		nsP2	533	2OMtase	306
729	7428	VN	1	0.725		nsP2	729	S	201		nsP2	533	S	148
729	7451	VN	1	0.725		nsP2	729	S	224		nsP2	533	S	164
729	8183	VI	1	0.725		nsP2	729	S	956		nsP2	533	S	834
729	8183	IM	1	0.275		nsP2	729	S	956		nsP2	533	S	834
729	8460	VE	1	0.725		nsP2	729	S	1233		nsP2	533	S	1111
729	8460	IS	1	0.275		nsP2	729	S	1233		nsP2	533	S	1111
729	8597	VC	1	0.725		nsP2	729	S	1370		nsP2	533	S	1247
729	8650	VT	1	0.725		nsP2	729	3a	27		nsP2	533	3a	24
729	8652	IA	1	0.275		nsP2	729	3a	29		nsP2	533	3a	26
729	8663	VI	1	0.725		nsP2	729	3a	40		nsP2	533	3a	37
729	8663	IL	1	0.275		nsP2	729	3a	40		nsP2	533	3a	37
729	8690	VT	1	0.725		nsP2	729	3a	67		nsP2	533	3a	64
729	8700	VS	1	0.725		nsP2	729	3a	77		nsP2	533	3a	74
729	8704	VH	1	0.725		nsP2	729	3a	81		nsP2	533	3a	78
729	8704	IQ	1	0.275		nsP2	729	3a	81		nsP2	533	3a	78
729	8738	II	1	0.275		nsP2	729	3a	115		nsP2	533	3a	112
729	8753	IC	1	0.275		nsP2	729	3a	130		nsP2	533	3a	127
729	8773	VL	1	0.725		nsP2	729	3a	150		nsP2	533	3a	147
729	8773	IV	1	0.275		nsP2	729	3a	150		nsP2	533	3a	147
729	8792	VS	1	0.725		nsP2	729	3a	169		nsP2	533	3a	165
729	8793	VS	1	0.725		nsP2	729	3a	170		nsP2	533	3a	166
729	8793	IT	1	0.275		nsP2	729	3a	170		nsP2	533	3a	166
729	8820	VT	1	0.725		nsP2	729	3a	197		nsP2	533	3a	190
729	8830	VC	1	0.725		nsP2	729	3a	207		nsP2	533	3a	200
729	8830	IY	1	0.275		nsP2	729	3a	207		nsP2	533	3a	200
729	8846	VY	1	0.725		nsP2	729	3a	223		nsP2	533	3a	215
729	8846	IE	1	0.275		nsP2	729	3a	223		nsP2	533	3a	215
729	8858	VH	1	0.725		nsP2	729	3a	235		nsP2	533	3a	227
729	8858	IN	1	0.275		nsP2	729	3a	235		nsP2	533	3a	227
729	8859	IA	1	0.275		nsP2	729	3a	236		nsP2	533	3a	228
729	8867	VI	1	0.725		nsP2	729	3a	244		nsP2	533	3a	235
729	8979	VR	1	0.725		nsP2	729	E	69		nsP2	533	E	69
729	9018	VT	1	0.725		nsP2	729	M	32		nsP2	533	M	30
729	9021	VC	1	0.725		nsP2	729	M	35		nsP2	533	M	33
729	9028	VA	1	0.725		nsP2	729	M	42		nsP2	533	M	40
729	9028	IS	1	0.275		nsP2	729	M	42		nsP2	533	M	40
729	9040	VI	1	0.725		nsP2	729	M	54		nsP2	533	M	52
729	9040	IV	1	0.275		nsP2	729	M	54		nsP2	533	M	52
729	9064	VI	1	0.725		nsP2	729	M	78		nsP2	533	M	76
729	9113	VH	1	0.725		nsP2	729	M	127		nsP2	533	M	125
729	9113	IR	1	0.275		nsP2	729	M	127		nsP2	533	M	125
729	9133	VL	1	0.725		nsP2	729	M	147		nsP2	533	M	145
729	9133	II	1	0.275		nsP2	729	M	147		nsP2	533	M	145
729	9139	VI	1	0.725		nsP2	729	M	153		nsP2	533	M	151
729	9139	IM	1	0.275		nsP2	729	M	153		nsP2	533	M	151
729	9186	VS	1	0.725		nsP2	729	M	200		nsP2	533	M	197
729	9201	IG	1	0.275		nsP2	729	M	215		nsP2	533	M	212
729	9203	VS	1	0.725		nsP2	729	M	217		nsP2	533	M	214
729	9203	IN	1	0.275		nsP2	729	M	217		nsP2	533	M	214
729	9292	IG	1	0.275		nsP2	729	N	81		nsP2	533	N	79
729	9333	VG	1	0.725		nsP2	729	N	122		nsP2	533	N	120
729	9608	VQ	1	0.725		nsP2	729	N	397		nsP2	533	N	390
729	9627	VQ	1	0.725		nsP2	729	N	416		nsP2	533	N	409
730	745	TE	1	0.719		nsP2	730	nsP2	745		nsP2	534	nsP2	549
730	746	TT	1	0.719		nsP2	730	nsP2	746		nsP2	534	nsP2	550
730	788	TQ	1	0.719		nsP2	730	nsP2	788		nsP2	534	nsP2	591
730	792	TE	1	0.719		nsP2	730	nsP2	792		nsP2	534	nsP2	595
730	862	TS	1	0.719		nsP2	730	nsP3	862		nsP2	534	nsP3	24
730	862	AN	1	0.281		nsP2	730	nsP3	862		nsP2	534	nsP3	24
730	873	TI	1	0.719		nsP2	730	nsP3	873		nsP2	534	nsP3	35
730	873	AV	1	0.281		nsP2	730	nsP3	873		nsP2	534	nsP3	35
730	926	AV	1	0.281		nsP2	730	nsP3	926		nsP2	534	nsP3	88
730	938	TF	1	0.719		nsP2	730	nsP3	938		nsP2	534	nsP3	100
730	996	TK	1	0.719		nsP2	730	nsP3	996		nsP2	534	nsP3	144
730	1117	TY	1	0.719		nsP2	730	nsP3	1117		nsP2	534	nsP3	250
730	1117	AH	1	0.281		nsP2	730	nsP3	1117		nsP2	534	nsP3	250
730	1179	TV	1	0.719		nsP2	730	nsP3	1179		nsP2	534	nsP3	308
730	1160	TV	1	0.719		nsP2	730	nsP3	1160		nsP2	534	nsP3	290
730	1160	AL	1	0.281		nsP2	730	nsP3	1160		nsP2	534	nsP3	290
730	1246	TK	1	0.719		nsP2	730	nsP3	1246		nsP2	534	nsP3	371
730	1316	TQ	1	0.719		nsP2	730	nsP3	1316		nsP2	534	nsP3	413
730	1349	TI	1	0.719		nsP2	730	nsP3	1349		nsP2	534	nsP3	443
730	1362	TT	1	0.719		nsP2	730	nsP3	1362		nsP2	534	nsP3	455
730	1361	TA	1	0.719		nsP2	730	nsP3	1361		nsP2	534	nsP3	454
730	1387	TE	1	0.719		nsP2	730	nsP3	1387		nsP2	534	nsP3	479
730	1392	TA	1	0.719		nsP2	730	nsP3	1392		nsP2	534	nsP3	484
730	1434	TV	1	0.719		nsP2	730	nsP3	1434		nsP2	534	nsP3	525
730	1440	TV	1	0.719		nsP2	730	nsP3	1440		nsP2	534	nsP3	531
730	1450	TI	1	0.719		nsP2	730	nsP3	1450		nsP2	534	nsP3	541
730	1450	AV	1	0.281		nsP2	730	nsP3	1450		nsP2	534	nsP3	541
730	1461	TQ	1	0.719		nsP2	730	nsP3	1461		nsP2	534	nsP3	551
730	1490	TE	1	0.719		nsP2	730	nsP3	1490		nsP2	534	nsP3	580
730	1490	AD	1	0.281		nsP2	730	nsP3	1490		nsP2	534	nsP3	580
730	1495	TV	1	0.719		nsP2	730	nsP3	1495		nsP2	534	nsP3	585
730	1495	AM	1	0.281		nsP2	730	nsP3	1495		nsP2	534	nsP3	585
730	1516	AV	1	0.281		nsP2	730	nsP3	1516		nsP2	534	nsP3	606
730	1526	TT	1	0.719		nsP2	730	nsP3	1526		nsP2	534	nsP3	616
730	1617	TS	1	0.719		nsP2	730	nsP3	1617		nsP2	534	nsP3	706
730	1634	TY	1	0.719		nsP2	730	nsP3	1634		nsP2	534	nsP3	723
730	1634	AH	1	0.281		nsP2	730	nsP3	1634		nsP2	534	nsP3	723
730	1631	TS	1	0.719		nsP2	730	nsP3	1631		nsP2	534	nsP3	720
730	1652	TF	1	0.719		nsP2	730	nsP3	1652		nsP2	534	nsP3	739
730	1654	TN	1	0.719		nsP2	730	nsP3	1654		nsP2	534	nsP3	741
730	1834	TY	1	0.719		nsP2	730	nsP3	1834		nsP2	534	nsP3	920
730	1834	AH	1	0.281		nsP2	730	nsP3	1834		nsP2	534	nsP3	920
730	1884	TQ	1	0.719		nsP2	730	nsP3	1884		nsP2	534	nsP3	970
730	1881	TK	1	0.719		nsP2	730	nsP3	1881		nsP2	534	nsP3	967
730	1891	TK	1	0.719		nsP2	730	nsP3	1891		nsP2	534	nsP3	977
730	1891	AR	1	0.281		nsP2	730	nsP3	1891		nsP2	534	nsP3	977
730	1903	TP	1	0.719		nsP2	730	nsP3	1903		nsP2	534	nsP3	989
730	1913	TQ	1	0.719		nsP2	730	nsP3	1913		nsP2	534	nsP3	999
730	1915	TE	1	0.719		nsP2	730	nsP3	1915		nsP2	534	nsP3	1001
730	1922	AL	1	0.281		nsP2	730	nsP3	1922		nsP2	534	nsP3	1008
730	1947	TC	1	0.719		nsP2	730	nsP3	1947		nsP2	534	nsP3	1033
730	1956	TS	1	0.719		nsP2	730	nsP3	1956		nsP2	534	nsP3	1042
730	1963	TI	1	0.719		nsP2	730	nsP3	1963		nsP2	534	nsP3	1049
730	1963	AV	1	0.281		nsP2	730	nsP3	1963		nsP2	534	nsP3	1049
730	2005	TS	1	0.719		nsP2	730	nsP3	2005		nsP2	534	nsP3	1091
730	2005	AA	1	0.281		nsP2	730	nsP3	2005		nsP2	534	nsP3	1091
730	2017	TN	1	0.719		nsP2	730	nsP3	2017		nsP2	534	nsP3	1103
730	2017	AT	1	0.281		nsP2	730	nsP3	2017		nsP2	534	nsP3	1103
730	2044	TL	1	0.719		nsP2	730	nsP3	2044		nsP2	534	nsP3	1130
730	2044	AM	1	0.281		nsP2	730	nsP3	2044		nsP2	534	nsP3	1130
730	2111	TI	1	0.719		nsP2	730	nsP3	2111		nsP2	534	nsP3	1196
730	2111	AL	1	0.281		nsP2	730	nsP3	2111		nsP2	534	nsP3	1196
730	2145	TL	1	0.719		nsP2	730	nsP3	2145		nsP2	534	nsP3	1230
730	2167	TN	1	0.719		nsP2	730	nsP3	2167		nsP2	534	nsP3	1251
730	2167	AD	1	0.281		nsP2	730	nsP3	2167		nsP2	534	nsP3	1251
730	2177	TI	1	0.719		nsP2	730	nsP3	2177		nsP2	534	nsP3	1261
730	2177	AV	1	0.281		nsP2	730	nsP3	2177		nsP2	534	nsP3	1261
730	2195	TT	1	0.719		nsP2	730	nsP3	2195		nsP2	534	nsP3	1279
730	2195	AE	1	0.281		nsP2	730	nsP3	2195		nsP2	534	nsP3	1279
730	2205	TS	1	0.719		nsP2	730	nsP3	2205		nsP2	534	nsP3	1289
730	2263	TI	1	0.719		nsP2	730	nsP3	2263		nsP2	534	nsP3	1342
730	2338	TN	1	0.719		nsP2	730	nsP3	2338		nsP2	534	nsP3	1414
730	2417	TS	1	0.719		nsP2	730	nsP3	2417		nsP2	534	nsP3	1489
730	2417	AA	1	0.281		nsP2	730	nsP3	2417		nsP2	534	nsP3	1489
730	2423	TI	1	0.719		nsP2	730	nsP3	2423		nsP2	534	nsP3	1495
730	2423	AV	1	0.281		nsP2	730	nsP3	2423		nsP2	534	nsP3	1495
730	2467	TS	1	0.719		nsP2	730	nsP3	2467		nsP2	534	nsP3	1538
730	2617	TI	1	0.719		nsP2	730	nsP3	2617		nsP2	534	nsP3	1687
730	2617	AL	1	0.281		nsP2	730	nsP3	2617		nsP2	534	nsP3	1687
730	2734	TA	1	0.719		nsP2	730	nsP3	2734		nsP2	534	nsP3	1804
730	2763	TE	1	0.719		nsP2	730	nsP3	2763		nsP2	534	nsP3	1833
730	2763	AD	1	0.281		nsP2	730	nsP3	2763		nsP2	534	nsP3	1833
730	2887	TL	1	0.719		nsP2	730	nsP4	2887		nsP2	534	nsP4	18
730	2887	AF	1	0.281		nsP2	730	nsP4	2887		nsP2	534	nsP4	18
730	2889	TQ	1	0.719		nsP2	730	nsP4	2889		nsP2	534	nsP4	20
730	2891	TI	1	0.719		nsP2	730	nsP4	2891		nsP2	534	nsP4	22
730	2899	TF	1	0.719		nsP2	730	nsP4	2899		nsP2	534	nsP4	29
730	2905	TI	1	0.719		nsP2	730	nsP4	2905		nsP2	534	nsP4	34
730	2916	TM	1	0.719		nsP2	730	nsP4	2916		nsP2	534	nsP4	44
730	2916	AL	1	0.281		nsP2	730	nsP4	2916		nsP2	534	nsP4	44
730	2925	TS	1	0.719		nsP2	730	nsP4	2925		nsP2	534	nsP4	52
730	2947	TT	1	0.719		nsP2	730	nsP4	2947		nsP2	534	nsP4	73
730	2955	TD	1	0.719		nsP2	730	nsP4	2955		nsP2	534	nsP4	81
730	2955	AG	1	0.281		nsP2	730	nsP4	2955		nsP2	534	nsP4	81
730	2975	TL	1	0.719		nsP2	730	nsP4	2975		nsP2	534	nsP4	101
730	3048	TS	1	0.719		nsP2	730	nsP4	3048		nsP2	534	nsP4	174
730	3066	TA	1	0.719		nsP2	730	nsP4	3066		nsP2	534	nsP4	192
730	3232	TI	1	0.719		nsP2	730	nsP4	3232		nsP2	534	nsP4	356
730	3321	TD	1	0.719		nsP2	730	nsP4	3321		nsP2	534	nsP4	444
730	3321	AE	1	0.281		nsP2	730	nsP4	3321		nsP2	534	nsP4	444
730	3322	TV	1	0.719		nsP2	730	nsP4	3322		nsP2	534	nsP4	445
730	3322	AT	1	0.281		nsP2	730	nsP4	3322		nsP2	534	nsP4	445
730	3434	TS	1	0.719		nsP2	730	3CL-Pro	3434		nsP2	534	3CL-Pro	57
730	3590	TV	1	0.719		nsP2	730	3CL-Pro	3590		nsP2	534	3CL-Pro	213
730	3674	TL	1	0.719		nsP2	730	3CL-Pro	3674		nsP2	534	3CL-Pro	297
730	3674	AI	1	0.281		nsP2	730	3CL-Pro	3674		nsP2	534	3CL-Pro	297
730	3697	TV	1	0.719		nsP2	730	nsP6	3697		nsP2	534	nsP6	14
730	3701	TI	1	0.719		nsP2	730	nsP6	3701		nsP2	534	nsP6	18
730	3701	AV	1	0.281		nsP2	730	nsP6	3701		nsP2	534	nsP6	18
730	3741	TM	1	0.719		nsP2	730	nsP6	3741		nsP2	534	nsP6	58
730	3802	TF	1	0.719		nsP2	730	nsP6	3802		nsP2	534	nsP6	119
730	3802	AY	1	0.281		nsP2	730	nsP6	3802		nsP2	534	nsP6	119
730	3815	TV	1	0.719		nsP2	730	nsP6	3815		nsP2	534	nsP6	131
730	3895	TF	1	0.719		nsP2	730	nsP6	3895		nsP2	534	nsP6	211
730	3895	AL	1	0.281		nsP2	730	nsP6	3895		nsP2	534	nsP6	211
730	6907	TT	1	0.719		nsP2	730	2OMtase	6907		nsP2	534	2OMtase	9
730	6960	TD	1	0.719		nsP2	730	2OMtase	6960		nsP2	534	2OMtase	62
730	7066	TN	1	0.719		nsP2	730	2OMtase	7066		nsP2	534	2OMtase	168
730	8453	TV	1	0.719		nsP2	730	S	1226		nsP2	534	S	1104
730	8453	AI	1	0.281		nsP2	730	S	1226		nsP2	534	S	1104
730	8635	TT	1	0.719		nsP2	730	3a	12		nsP2	534	3a	12
730	8643	TE	1	0.719		nsP2	730	3a	20		nsP2	534	3a	19
730	8809	TS	1	0.719		nsP2	730	3a	186		nsP2	534	3a	179
730	8840	TD	1	0.719		nsP2	730	3a	217		nsP2	534	3a	210
730	8840	AE	1	0.281		nsP2	730	3a	217		nsP2	534	3a	210
730	8835	TS	1	0.719		nsP2	730	3a	212		nsP2	534	3a	205
730	8835	AG	1	0.281		nsP2	730	3a	212		nsP2	534	3a	205
730	8859	TV	1	0.719		nsP2	730	3a	236		nsP2	534	3a	228
730	8896	TE	1	0.719		nsP2	730	3a	273		nsP2	534	3a	261
730	9201	TS	1	0.719		nsP2	730	M	215		nsP2	534	M	212
730	9237	AD	1	0.281		nsP2	730	N	26		nsP2	534	N	25
730	9238	AN	1	0.281		nsP2	730	N	27		nsP2	534	N	26
730	9292	TS	1	0.719		nsP2	730	N	81		nsP2	534	N	79
730	9307	TI	1	0.719		nsP2	730	N	96		nsP2	534	N	94
730	9307	AV	1	0.281		nsP2	730	N	96		nsP2	534	N	94
730	9365	AN	1	0.281		nsP2	730	N	154		nsP2	534	N	152
730	9599	TA	1	0.719		nsP2	730	N	388		nsP2	534	N	381
730	9599	AP	1	0.281		nsP2	730	N	388		nsP2	534	N	381
731	745	QQ	1	0.275		nsP2	731	nsP2	745		nsP2	535	nsP2	549
731	764	HE	1	0.725		nsP2	731	nsP2	764		nsP2	535	nsP2	568
731	764	QD	1	0.275		nsP2	731	nsP2	764		nsP2	535	nsP2	568
731	746	QL	1	0.275		nsP2	731	nsP2	746		nsP2	535	nsP2	550
731	747	HG	1	0.725		nsP2	731	nsP2	747		nsP2	535	nsP2	551
731	747	QQ	1	0.275		nsP2	731	nsP2	747		nsP2	535	nsP2	551
731	766	HL	1	0.725		nsP2	731	nsP2	766		nsP2	535	nsP2	570
731	767	HP	1	0.725		nsP2	731	nsP2	767		nsP2	535	nsP2	571
731	767	QD	1	0.275		nsP2	731	nsP2	767		nsP2	535	nsP2	571
731	784	HQ	1	0.725		nsP2	731	nsP2	784		nsP2	535	nsP2	587
731	784	QE	1	0.275		nsP2	731	nsP2	784		nsP2	535	nsP2	587
731	790	HT	1	0.725		nsP2	731	nsP2	790		nsP2	535	nsP2	593
731	792	QD	1	0.275		nsP2	731	nsP2	792		nsP2	535	nsP2	595
731	793	HA	1	0.725		nsP2	731	nsP2	793		nsP2	535	nsP2	596
731	796	HE	1	0.725		nsP2	731	nsP2	796		nsP2	535	nsP2	598
731	819	HT	1	0.725		nsP2	731	nsP2	819		nsP2	535	nsP2	619
731	821	HK	1	0.725		nsP2	731	nsP2	821		nsP2	535	nsP2	621
731	821	QQ	1	0.275		nsP2	731	nsP2	821		nsP2	535	nsP2	621
731	826	HA	1	0.725		nsP2	731	nsP2	826		nsP2	535	nsP2	626
731	830	HM	1	0.725		nsP2	731	nsP2	830		nsP2	535	nsP2	630
731	830	QL	1	0.275		nsP2	731	nsP2	830		nsP2	535	nsP2	630
731	831	HV	1	0.725		nsP2	731	nsP2	831		nsP2	535	nsP2	631
731	831	QA	1	0.275		nsP2	731	nsP2	831		nsP2	535	nsP2	631
731	829	HM	1	0.725		nsP2	731	nsP2	829		nsP2	535	nsP2	629
731	829	QL	1	0.275		nsP2	731	nsP2	829		nsP2	535	nsP2	629
731	835	HT	1	0.725		nsP2	731	nsP2	835		nsP2	535	nsP2	635
731	835	QV	1	0.275		nsP2	731	nsP2	835		nsP2	535	nsP2	635
731	851	HD	1	0.725		nsP2	731	nsP3	851		nsP2	535	nsP3	13
731	851	QE	1	0.275		nsP2	731	nsP3	851		nsP2	535	nsP3	13
731	828	HN	1	0.725		nsP2	731	nsP2	828		nsP2	535	nsP2	628
731	888	HL	1	0.725		nsP2	731	nsP3	888		nsP2	535	nsP3	50
731	912	HE	1	0.725		nsP2	731	nsP3	912		nsP2	535	nsP3	74
731	912	QD	1	0.275		nsP2	731	nsP3	912		nsP2	535	nsP3	74
731	904	QV	1	0.275		nsP2	731	nsP3	904		nsP2	535	nsP3	66
731	917	HL	1	0.725		nsP2	731	nsP3	917		nsP2	535	nsP3	79
731	917	QM	1	0.275		nsP2	731	nsP3	917		nsP2	535	nsP3	79
731	984	HQ	1	0.725		nsP2	731	nsP3	984		nsP2	535	nsP3	132
731	985	HY	1	0.725		nsP2	731	nsP3	985		nsP2	535	nsP3	133
731	1080	QQ	1	0.275		nsP2	731	nsP3	1080		nsP2	535	nsP3	213
731	1095	HN	1	0.725		nsP2	731	nsP3	1095		nsP2	535	nsP3	228
731	1095	QC	1	0.275		nsP2	731	nsP3	1095		nsP2	535	nsP3	228
731	1103	HK	1	0.725		nsP2	731	nsP3	1103		nsP2	535	nsP3	236
731	1134	HN	1	0.725		nsP2	731	nsP3	1134		nsP2	535	nsP3	267
731	1134	QG	1	0.275		nsP2	731	nsP3	1134		nsP2	535	nsP3	267
731	1218	QL	1	0.275		nsP2	731	nsP3	1218		nsP2	535	nsP3	345
731	1238	HF	1	0.725		nsP2	731	nsP3	1238		nsP2	535	nsP3	364
731	1238	QN	1	0.275		nsP2	731	nsP3	1238		nsP2	535	nsP3	364
731	1250	HS	1	0.725		nsP2	731	nsP3	1250		nsP2	535	nsP3	373
731	1252	HF	1	0.725		nsP2	731	nsP3	1252		nsP2	535	nsP3	373
731	1254	HE	1	0.725		nsP2	731	nsP3	1254		nsP2	535	nsP3	373
731	1256	HM	1	0.725		nsP2	731	nsP3	1256		nsP2	535	nsP3	373
731	1258	HS	1	0.725		nsP2	731	nsP3	1258		nsP2	535	nsP3	375
731	1354	HN	1	0.725		nsP2	731	nsP3	1354		nsP2	535	nsP3	448
731	1364	HV	1	0.725		nsP2	731	nsP3	1364		nsP2	535	nsP3	457
731	1364	QL	1	0.275		nsP2	731	nsP3	1364		nsP2	535	nsP3	457
731	1389	QD	1	0.275		nsP2	731	nsP3	1389		nsP2	535	nsP3	481
731	1392	QC	1	0.275		nsP2	731	nsP3	1392		nsP2	535	nsP3	484
731	1390	HL	1	0.725		nsP2	731	nsP3	1390		nsP2	535	nsP3	482
731	1390	QI	1	0.275		nsP2	731	nsP3	1390		nsP2	535	nsP3	482
731	1371	HT	1	0.725		nsP2	731	nsP3	1371		nsP2	535	nsP3	463
731	1454	HI	1	0.725		nsP2	731	nsP3	1454		nsP2	535	nsP3	545
731	1434	QL	1	0.275		nsP2	731	nsP3	1434		nsP2	535	nsP3	525
731	1491	HT	1	0.725		nsP2	731	nsP3	1491		nsP2	535	nsP3	581
731	1511	HV	1	0.725		nsP2	731	nsP3	1511		nsP2	535	nsP3	601
731	1525	HT	1	0.725		nsP2	731	nsP3	1525		nsP2	535	nsP3	615
731	1530	HL	1	0.725		nsP2	731	nsP3	1530		nsP2	535	nsP3	620
731	1541	HT	1	0.725		nsP2	731	nsP3	1541		nsP2	535	nsP3	630
731	1541	QP	1	0.275		nsP2	731	nsP3	1541		nsP2	535	nsP3	630
731	1571	HT	1	0.725		nsP2	731	nsP3	1571		nsP2	535	nsP3	660
731	1609	HK	1	0.725		nsP2	731	nsP3	1609		nsP2	535	nsP3	698
731	1622	HI	1	0.725		nsP2	731	nsP3	1622		nsP2	535	nsP3	711
731	1622	QV	1	0.275		nsP2	731	nsP3	1622		nsP2	535	nsP3	711
731	1609	QR	1	0.275		nsP2	731	nsP3	1609		nsP2	535	nsP3	698
731	1642	HT	1	0.725		nsP2	731	nsP3	1642		nsP2	535	nsP3	729
731	1654	QK	1	0.275		nsP2	731	nsP3	1654		nsP2	535	nsP3	741
731	1676	HI	1	0.725		nsP2	731	nsP3	1676		nsP2	535	nsP3	763
731	1723	HN	1	0.725		nsP2	731	nsP3	1723		nsP2	535	nsP3	809
731	1723	QS	1	0.275		nsP2	731	nsP3	1723		nsP2	535	nsP3	809
731	1738	HT	1	0.725		nsP2	731	nsP3	1738		nsP2	535	nsP3	824
731	1762	HN	1	0.725		nsP2	731	nsP3	1762		nsP2	535	nsP3	848
731	1762	QG	1	0.275		nsP2	731	nsP3	1762		nsP2	535	nsP3	848
731	1777	HA	1	0.725		nsP2	731	nsP3	1777		nsP2	535	nsP3	863
731	1777	QS	1	0.275		nsP2	731	nsP3	1777		nsP2	535	nsP3	863
731	1788	HL	1	0.725		nsP2	731	nsP3	1788		nsP2	535	nsP3	874
731	1779	HA	1	0.725		nsP2	731	nsP3	1779		nsP2	535	nsP3	865
731	1779	QV	1	0.275		nsP2	731	nsP3	1779		nsP2	535	nsP3	865
731	1792	HP	1	0.725		nsP2	731	nsP3	1792		nsP2	535	nsP3	878
731	1792	QA	1	0.275		nsP2	731	nsP3	1792		nsP2	535	nsP3	878
731	1818	HC	1	0.725		nsP2	731	nsP3	1818		nsP2	535	nsP3	904
731	1818	QS	1	0.275		nsP2	731	nsP3	1818		nsP2	535	nsP3	904
731	1836	HF	1	0.725		nsP2	731	nsP3	1836		nsP2	535	nsP3	922
731	1836	QL	1	0.275		nsP2	731	nsP3	1836		nsP2	535	nsP3	922
731	1844	HC	1	0.725		nsP2	731	nsP3	1844		nsP2	535	nsP3	930
731	1844	QA	1	0.275		nsP2	731	nsP3	1844		nsP2	535	nsP3	930
731	1842	HD	1	0.725		nsP2	731	nsP3	1842		nsP2	535	nsP3	928
731	1842	QE	1	0.275		nsP2	731	nsP3	1842		nsP2	535	nsP3	928
731	1858	HQ	1	0.725		nsP2	731	nsP3	1858		nsP2	535	nsP3	944
731	1858	QK	1	0.275		nsP2	731	nsP3	1858		nsP2	535	nsP3	944
731	1859	HQ	1	0.725		nsP2	731	nsP3	1859		nsP2	535	nsP3	945
731	1918	HH	1	0.725		nsP2	731	nsP3	1918		nsP2	535	nsP3	1004
731	1925	HS	1	0.725		nsP2	731	nsP3	1925		nsP2	535	nsP3	1011
731	1925	QN	1	0.275		nsP2	731	nsP3	1925		nsP2	535	nsP3	1011
731	1937	HK	1	0.725		nsP2	731	nsP3	1937		nsP2	535	nsP3	1023
731	1937	QT	1	0.275		nsP2	731	nsP3	1937		nsP2	535	nsP3	1023
731	1956	QM	1	0.275		nsP2	731	nsP3	1956		nsP2	535	nsP3	1042
731	1971	HN	1	0.725		nsP2	731	nsP3	1971		nsP2	535	nsP3	1057
731	1988	HV	1	0.725		nsP2	731	nsP3	1988		nsP2	535	nsP3	1074
731	1993	HD	1	0.725		nsP2	731	nsP3	1993		nsP2	535	nsP3	1079
731	1989	HC	1	0.725		nsP2	731	nsP3	1989		nsP2	535	nsP3	1075
731	1989	QY	1	0.275		nsP2	731	nsP3	1989		nsP2	535	nsP3	1075
731	2007	HF	1	0.725		nsP2	731	nsP3	2007		nsP2	535	nsP3	1093
731	2007	QY	1	0.275		nsP2	731	nsP3	2007		nsP2	535	nsP3	1093
731	2020	HY	1	0.725		nsP2	731	nsP3	2020		nsP2	535	nsP3	1106
731	2030	HF	1	0.725		nsP2	731	nsP3	2030		nsP2	535	nsP3	1116
731	2033	HD	1	0.725		nsP2	731	nsP3	2033		nsP2	535	nsP3	1119
731	2047	HY	1	0.725		nsP2	731	nsP3	2047		nsP2	535	nsP3	1133
731	2047	QF	1	0.275		nsP2	731	nsP3	2047		nsP2	535	nsP3	1133
731	2073	HK	1	0.725		nsP2	731	nsP3	2073		nsP2	535	nsP3	1159
731	2073	QR	1	0.275		nsP2	731	nsP3	2073		nsP2	535	nsP3	1159
731	2096	HN	1	0.725		nsP2	731	nsP3	2096		nsP2	535	nsP3	1182
731	2096	QQ	1	0.275		nsP2	731	nsP3	2096		nsP2	535	nsP3	1182
731	2102	HA	1	0.725		nsP2	731	nsP3	2102		nsP2	535	nsP3	1187
731	2102	QT	1	0.275		nsP2	731	nsP3	2102		nsP2	535	nsP3	1187
731	2127	HD	1	0.725		nsP2	731	nsP3	2127		nsP2	535	nsP3	1212
731	2144	QS	1	0.275		nsP2	731	nsP3	2144		nsP2	535	nsP3	1229
731	2176	HD	1	0.725		nsP2	731	nsP3	2176		nsP2	535	nsP3	1260
731	2176	QN	1	0.275		nsP2	731	nsP3	2176		nsP2	535	nsP3	1260
731	2192	HV	1	0.725		nsP2	731	nsP3	2192		nsP2	535	nsP3	1276
731	2192	QL	1	0.275		nsP2	731	nsP3	2192		nsP2	535	nsP3	1276
731	2203	HD	1	0.725		nsP2	731	nsP3	2203		nsP2	535	nsP3	1287
731	2207	HL	1	0.725		nsP2	731	nsP3	2207		nsP2	535	nsP3	1291
731	2207	QI	1	0.275		nsP2	731	nsP3	2207		nsP2	535	nsP3	1291
731	2218	HV	1	0.725		nsP2	731	nsP3	2218		nsP2	535	nsP3	1302
731	2239	HD	1	0.725		nsP2	731	nsP3	2239		nsP2	535	nsP3	1322
731	2240	HT	1	0.725		nsP2	731	nsP3	2240		nsP2	535	nsP3	1323
731	2240	QK	1	0.275		nsP2	731	nsP3	2240		nsP2	535	nsP3	1323
731	2255	HV	1	0.725		nsP2	731	nsP3	2255		nsP2	535	nsP3	1334
731	2254	HK	1	0.725		nsP2	731	nsP3	2254		nsP2	535	nsP3	1333
731	2263	QC	1	0.275		nsP2	731	nsP3	2263		nsP2	535	nsP3	1342
731	2270	HN	1	0.725		nsP2	731	nsP3	2270		nsP2	535	nsP3	1348
731	2273	HC	1	0.725		nsP2	731	nsP3	2273		nsP2	535	nsP3	1351
731	2273	QF	1	0.275		nsP2	731	nsP3	2273		nsP2	535	nsP3	1351
731	2310	HT	1	0.725		nsP2	731	nsP3	2310		nsP2	535	nsP3	1388
731	2328	HL	1	0.725		nsP2	731	nsP3	2328		nsP2	535	nsP3	1404
731	2324	HF	1	0.725		nsP2	731	nsP3	2324		nsP2	535	nsP3	1401
731	2332	HN	1	0.725		nsP2	731	nsP3	2332		nsP2	535	nsP3	1408
731	2332	QK	1	0.275		nsP2	731	nsP3	2332		nsP2	535	nsP3	1408
731	2337	HI	1	0.725		nsP2	731	nsP3	2337		nsP2	535	nsP3	1413
731	2344	HF	1	0.725		nsP2	731	nsP3	2344		nsP2	535	nsP3	1419
731	2344	QL	1	0.275		nsP2	731	nsP3	2344		nsP2	535	nsP3	1419
731	2357	HS	1	0.725		nsP2	731	nsP3	2357		nsP2	535	nsP3	1432
731	2365	HM	1	0.725		nsP2	731	nsP3	2365		nsP2	535	nsP3	1440
731	2377	HY	1	0.725		nsP2	731	nsP3	2377		nsP2	535	nsP3	1452
731	2377	QV	1	0.275		nsP2	731	nsP3	2377		nsP2	535	nsP3	1452
731	2385	HT	1	0.725		nsP2	731	nsP3	2385		nsP2	535	nsP3	1460
731	2397	HT	1	0.725		nsP2	731	nsP3	2397		nsP2	535	nsP3	1469
731	2400	HI	1	0.725		nsP2	731	nsP3	2400		nsP2	535	nsP3	1472
731	2430	HW	1	0.725		nsP2	731	nsP3	2430		nsP2	535	nsP3	1502
731	2428	HF	1	0.725		nsP2	731	nsP3	2428		nsP2	535	nsP3	1500
731	2428	QY	1	0.275		nsP2	731	nsP3	2428		nsP2	535	nsP3	1500
731	2451	HR	1	0.725		nsP2	731	nsP3	2451		nsP2	535	nsP3	1522
731	2451	QK	1	0.275		nsP2	731	nsP3	2451		nsP2	535	nsP3	1522
731	2459	HA	1	0.725		nsP2	731	nsP3	2459		nsP2	535	nsP3	1530
731	2471	HV	1	0.725		nsP2	731	nsP3	2471		nsP2	535	nsP3	1542
731	2486	HL	1	0.725		nsP2	731	nsP3	2486		nsP2	535	nsP3	1557
731	2547	HR	1	0.725		nsP2	731	nsP3	2547		nsP2	535	nsP3	1617
731	2547	QK	1	0.275		nsP2	731	nsP3	2547		nsP2	535	nsP3	1617
731	2558	HK	1	0.725		nsP2	731	nsP3	2558		nsP2	535	nsP3	1628
731	2558	QR	1	0.275		nsP2	731	nsP3	2558		nsP2	535	nsP3	1628
731	2616	HS	1	0.725		nsP2	731	nsP3	2616		nsP2	535	nsP3	1686
731	2633	HS	1	0.725		nsP2	731	nsP3	2633		nsP2	535	nsP3	1703
731	2633	QP	1	0.275		nsP2	731	nsP3	2633		nsP2	535	nsP3	1703
731	2669	HS	1	0.725		nsP2	731	nsP3	2669		nsP2	535	nsP3	1739
731	2669	QA	1	0.275		nsP2	731	nsP3	2669		nsP2	535	nsP3	1739
731	2712	HN	1	0.725		nsP2	731	nsP3	2712		nsP2	535	nsP3	1782
731	2712	QD	1	0.275		nsP2	731	nsP3	2712		nsP2	535	nsP3	1782
731	2733	HE	1	0.725		nsP2	731	nsP3	2733		nsP2	535	nsP3	1803
731	2734	QS	1	0.275		nsP2	731	nsP3	2734		nsP2	535	nsP3	1804
731	2739	HN	1	0.725		nsP2	731	nsP3	2739		nsP2	535	nsP3	1809
731	2739	QG	1	0.275		nsP2	731	nsP3	2739		nsP2	535	nsP3	1809
731	2757	HF	1	0.725		nsP2	731	nsP3	2757		nsP2	535	nsP3	1827
731	2757	QV	1	0.275		nsP2	731	nsP3	2757		nsP2	535	nsP3	1827
731	2776	HQ	1	0.725		nsP2	731	nsP3	2776		nsP2	535	nsP3	1846
731	2789	HY	1	0.725		nsP2	731	nsP3	2789		nsP2	535	nsP3	1859
731	2789	QF	1	0.275		nsP2	731	nsP3	2789		nsP2	535	nsP3	1859
731	2811	HS	1	0.725		nsP2	731	nsP3	2811		nsP2	535	nsP3	1881
731	2811	QN	1	0.275		nsP2	731	nsP3	2811		nsP2	535	nsP3	1881
731	2834	HF	1	0.725		nsP2	731	nsP3	2834		nsP2	535	nsP3	1904
731	2834	QY	1	0.275		nsP2	731	nsP3	2834		nsP2	535	nsP3	1904
731	2854	HL	1	0.725		nsP2	731	nsP3	2854		nsP2	535	nsP3	1924
731	2854	QI	1	0.275		nsP2	731	nsP3	2854		nsP2	535	nsP3	1924
731	2875	HA	1	0.725		nsP2	731	nsP4	2875		nsP2	535	nsP4	7
731	2875	QS	1	0.275		nsP2	731	nsP4	2875		nsP2	535	nsP4	7
731	2870	HV	1	0.725		nsP2	731	nsP4	2870		nsP2	535	nsP4	2
731	2870	QI	1	0.275		nsP2	731	nsP4	2870		nsP2	535	nsP4	2
731	2905	QL	1	0.275		nsP2	731	nsP4	2905		nsP2	535	nsP4	34
731	2911	HT	1	0.725		nsP2	731	nsP4	2911		nsP2	535	nsP4	39
731	2911	QM	1	0.275		nsP2	731	nsP4	2911		nsP2	535	nsP4	39
731	2987	HV	1	0.725		nsP2	731	nsP4	2987		nsP2	535	nsP4	113
731	2987	QI	1	0.275		nsP2	731	nsP4	2987		nsP2	535	nsP4	113
731	2995	HI	1	0.725		nsP2	731	nsP4	2995		nsP2	535	nsP4	121
731	2995	QV	1	0.275		nsP2	731	nsP4	2995		nsP2	535	nsP4	121
731	3060	HV	1	0.725		nsP2	731	nsP4	3060		nsP2	535	nsP4	186
731	3060	QL	1	0.275		nsP2	731	nsP4	3060		nsP2	535	nsP4	186
731	3065	HV	1	0.725		nsP2	731	nsP4	3065		nsP2	535	nsP4	191
731	3065	QI	1	0.275		nsP2	731	nsP4	3065		nsP2	535	nsP4	191
731	3066	QS	1	0.275		nsP2	731	nsP4	3066		nsP2	535	nsP4	192
731	3121	HV	1	0.725		nsP2	731	nsP4	3121		nsP2	535	nsP4	246
731	3121	QL	1	0.275		nsP2	731	nsP4	3121		nsP2	535	nsP4	246
731	3150	HL	1	0.725		nsP2	731	nsP4	3150		nsP2	535	nsP4	275
731	3151	HT	1	0.725		nsP2	731	nsP4	3151		nsP2	535	nsP4	276
731	3147	HV	1	0.725		nsP2	731	nsP4	3147		nsP2	535	nsP4	272
731	3153	HM	1	0.725		nsP2	731	nsP4	3153		nsP2	535	nsP4	278
731	3153	QI	1	0.275		nsP2	731	nsP4	3153		nsP2	535	nsP4	278
731	3161	HI	1	0.725		nsP2	731	nsP4	3161		nsP2	535	nsP4	286
731	3161	QV	1	0.275		nsP2	731	nsP4	3161		nsP2	535	nsP4	286
731	3158	HI	1	0.725		nsP2	731	nsP4	3158		nsP2	535	nsP4	283
731	3176	HV	1	0.725		nsP2	731	nsP4	3176		nsP2	535	nsP4	301
731	3176	QI	1	0.275		nsP2	731	nsP4	3176		nsP2	535	nsP4	301
731	3179	QL	1	0.275		nsP2	731	nsP4	3179		nsP2	535	nsP4	304
731	3170	HI	1	0.725		nsP2	731	nsP4	3170		nsP2	535	nsP4	295
731	3183	HL	1	0.725		nsP2	731	nsP4	3183		nsP2	535	nsP4	308
731	3189	HR	1	0.725		nsP2	731	nsP4	3189		nsP2	535	nsP4	314
731	3189	QK	1	0.275		nsP2	731	nsP4	3189		nsP2	535	nsP4	314
731	3198	HS	1	0.725		nsP2	731	nsP4	3198		nsP2	535	nsP4	323
731	3198	QN	1	0.275		nsP2	731	nsP4	3198		nsP2	535	nsP4	323
731	3206	HT	1	0.725		nsP2	731	nsP4	3206		nsP2	535	nsP4	330
731	3206	QA	1	0.275		nsP2	731	nsP4	3206		nsP2	535	nsP4	330
731	3221	HV	1	0.725		nsP2	731	nsP4	3221		nsP2	535	nsP4	345
731	3221	QA	1	0.275		nsP2	731	nsP4	3221		nsP2	535	nsP4	345
731	3240	HL	1	0.725		nsP2	731	nsP4	3240		nsP2	535	nsP4	364
731	3240	QF	1	0.275		nsP2	731	nsP4	3240		nsP2	535	nsP4	364
731	3253	HM	1	0.725		nsP2	731	nsP4	3253		nsP2	535	nsP4	377
731	3253	QF	1	0.275		nsP2	731	nsP4	3253		nsP2	535	nsP4	377
731	3254	HV	1	0.725		nsP2	731	nsP4	3254		nsP2	535	nsP4	378
731	3254	QA	1	0.275		nsP2	731	nsP4	3254		nsP2	535	nsP4	378
731	3257	HT	1	0.725		nsP2	731	nsP4	3257		nsP2	535	nsP4	381
731	3257	QS	1	0.275		nsP2	731	nsP4	3257		nsP2	535	nsP4	381
731	3259	HL	1	0.725		nsP2	731	nsP4	3259		nsP2	535	nsP4	383
731	3259	QI	1	0.275		nsP2	731	nsP4	3259		nsP2	535	nsP4	383
731	3275	HT	1	0.725		nsP2	731	nsP4	3275		nsP2	535	nsP4	398
731	3279	QH	1	0.275		nsP2	731	nsP4	3279		nsP2	535	nsP4	402
731	3296	HS	1	0.725		nsP2	731	nsP4	3296		nsP2	535	nsP4	419
731	3296	QT	1	0.275		nsP2	731	nsP4	3296		nsP2	535	nsP4	419
731	3346	HM	1	0.725		nsP2	731	nsP4	3346		nsP2	535	nsP4	469
731	3346	QL	1	0.275		nsP2	731	nsP4	3346		nsP2	535	nsP4	469
731	3423	HV	1	0.725		nsP2	731	3CL-Pro	3423		nsP2	535	3CL-Pro	46
731	3474	HV	1	0.725		nsP2	731	3CL-Pro	3474		nsP2	535	3CL-Pro	97
731	3474	QL	1	0.275		nsP2	731	3CL-Pro	3474		nsP2	535	3CL-Pro	97
731	3590	QL	1	0.275		nsP2	731	3CL-Pro	3590		nsP2	535	3CL-Pro	213
731	3673	HA	1	0.725		nsP2	731	3CL-Pro	3673		nsP2	535	3CL-Pro	296
731	3673	QT	1	0.275		nsP2	731	3CL-Pro	3673		nsP2	535	3CL-Pro	296
731	3655	HS	1	0.725		nsP2	731	3CL-Pro	3655		nsP2	535	3CL-Pro	278
731	3695	HS	1	0.725		nsP2	731	nsP6	3695		nsP2	535	nsP6	12
731	3695	QG	1	0.275		nsP2	731	nsP6	3695		nsP2	535	nsP6	12
731	3696	HA	1	0.725		nsP2	731	nsP6	3696		nsP2	535	nsP6	13
731	3697	QF	1	0.275		nsP2	731	nsP6	3697		nsP2	535	nsP6	14
731	3700	HT	1	0.725		nsP2	731	nsP6	3700		nsP2	535	nsP6	17
731	3712	QF	1	0.275		nsP2	731	nsP6	3712		nsP2	535	nsP6	29
731	3718	QI	1	0.275		nsP2	731	nsP6	3718		nsP2	535	nsP6	35
731	3744	HI	1	0.725		nsP2	731	nsP6	3744		nsP2	535	nsP6	61
731	3747	HS	1	0.725		nsP2	731	nsP6	3747		nsP2	535	nsP6	64
731	3747	QA	1	0.275		nsP2	731	nsP6	3747		nsP2	535	nsP6	64
731	3749	HF	1	0.725		nsP2	731	nsP6	3749		nsP2	535	nsP6	66
731	3752	HM	1	0.725		nsP2	731	nsP6	3752		nsP2	535	nsP6	69
731	3752	QL	1	0.275		nsP2	731	nsP6	3752		nsP2	535	nsP6	69
731	3753	HF	1	0.725		nsP2	731	nsP6	3753		nsP2	535	nsP6	70
731	3753	QL	1	0.275		nsP2	731	nsP6	3753		nsP2	535	nsP6	70
731	3793	HD	1	0.725		nsP2	731	nsP6	3793		nsP2	535	nsP6	110
731	3793	QE	1	0.275		nsP2	731	nsP6	3793		nsP2	535	nsP6	110
731	3795	QA	1	0.275		nsP2	731	nsP6	3795		nsP2	535	nsP6	112
731	3803	HK	1	0.725		nsP2	731	nsP6	3803		nsP2	535	nsP6	120
731	3803	QR	1	0.275		nsP2	731	nsP6	3803		nsP2	535	nsP6	120
731	3841	HL	1	0.725		nsP2	731	nsP6	3841		nsP2	535	nsP6	157
731	3841	QI	1	0.275		nsP2	731	nsP6	3841		nsP2	535	nsP6	157
731	3830	QA	1	0.275		nsP2	731	nsP6	3830		nsP2	535	nsP6	146
731	3863	HI	1	0.725		nsP2	731	nsP6	3863		nsP2	535	nsP6	179
731	3877	HV	1	0.725		nsP2	731	nsP6	3877		nsP2	535	nsP6	193
731	3877	QI	1	0.275		nsP2	731	nsP6	3877		nsP2	535	nsP6	193
731	3883	HG	1	0.725		nsP2	731	nsP6	3883		nsP2	535	nsP6	199
731	3883	QA	1	0.275		nsP2	731	nsP6	3883		nsP2	535	nsP6	199
731	3887	HM	1	0.725		nsP2	731	nsP6	3887		nsP2	535	nsP6	203
731	3917	HT	1	0.725		nsP2	731	nsP6	3917		nsP2	535	nsP6	233
731	3917	QC	1	0.275		nsP2	731	nsP6	3917		nsP2	535	nsP6	233
731	6805	HE	1	0.725		nsP2	731	NendoU	6805		nsP2	535	NendoU	253
731	6833	HL	1	0.725		nsP2	731	NendoU	6833		nsP2	535	NendoU	281
731	6929	HS	1	0.725		nsP2	731	2OMtase	6929		nsP2	535	2OMtase	31
731	7081	HI	1	0.725		nsP2	731	2OMtase	7081		nsP2	535	2OMtase	183
731	7086	HQ	1	0.725		nsP2	731	2OMtase	7086		nsP2	535	2OMtase	188
731	7201	HL	1	0.725		nsP2	731	2OMtase	7201		nsP2	535	2OMtase	302
731	7205	HS	1	0.725		nsP2	731	2OMtase	7205		nsP2	535	2OMtase	306
731	7428	HN	1	0.725		nsP2	731	S	201		nsP2	535	S	148
731	7451	HN	1	0.725		nsP2	731	S	224		nsP2	535	S	164
731	8183	HI	1	0.725		nsP2	731	S	956		nsP2	535	S	834
731	8183	QM	1	0.275		nsP2	731	S	956		nsP2	535	S	834
731	8460	HE	1	0.725		nsP2	731	S	1233		nsP2	535	S	1111
731	8460	QS	1	0.275		nsP2	731	S	1233		nsP2	535	S	1111
731	8597	HC	1	0.725		nsP2	731	S	1370		nsP2	535	S	1247
731	8650	HT	1	0.725		nsP2	731	3a	27		nsP2	535	3a	24
731	8652	QA	1	0.275		nsP2	731	3a	29		nsP2	535	3a	26
731	8663	HI	1	0.725		nsP2	731	3a	40		nsP2	535	3a	37
731	8663	QL	1	0.275		nsP2	731	3a	40		nsP2	535	3a	37
731	8690	HT	1	0.725		nsP2	731	3a	67		nsP2	535	3a	64
731	8704	HH	1	0.725		nsP2	731	3a	81		nsP2	535	3a	78
731	8704	QQ	1	0.275		nsP2	731	3a	81		nsP2	535	3a	78
731	8700	HS	1	0.725		nsP2	731	3a	77		nsP2	535	3a	74
731	8738	QI	1	0.275		nsP2	731	3a	115		nsP2	535	3a	112
731	8753	QC	1	0.275		nsP2	731	3a	130		nsP2	535	3a	127
731	8792	HS	1	0.725		nsP2	731	3a	169		nsP2	535	3a	165
731	8793	HS	1	0.725		nsP2	731	3a	170		nsP2	535	3a	166
731	8793	QT	1	0.275		nsP2	731	3a	170		nsP2	535	3a	166
731	8820	HT	1	0.725		nsP2	731	3a	197		nsP2	535	3a	190
731	8830	HC	1	0.725		nsP2	731	3a	207		nsP2	535	3a	200
731	8830	QY	1	0.275		nsP2	731	3a	207		nsP2	535	3a	200
731	8846	HY	1	0.725		nsP2	731	3a	223		nsP2	535	3a	215
731	8846	QE	1	0.275		nsP2	731	3a	223		nsP2	535	3a	215
731	8858	HH	1	0.725		nsP2	731	3a	235		nsP2	535	3a	227
731	8858	QN	1	0.275		nsP2	731	3a	235		nsP2	535	3a	227
731	8859	QA	1	0.275		nsP2	731	3a	236		nsP2	535	3a	228
731	8867	HI	1	0.725		nsP2	731	3a	244		nsP2	535	3a	235
731	8979	HR	1	0.725		nsP2	731	E	69		nsP2	535	E	69
731	9018	HT	1	0.725		nsP2	731	M	32		nsP2	535	M	30
731	9021	HC	1	0.725		nsP2	731	M	35		nsP2	535	M	33
731	9028	HA	1	0.725		nsP2	731	M	42		nsP2	535	M	40
731	9028	QS	1	0.275		nsP2	731	M	42		nsP2	535	M	40
731	9040	HI	1	0.725		nsP2	731	M	54		nsP2	535	M	52
731	9040	QV	1	0.275		nsP2	731	M	54		nsP2	535	M	52
731	9064	HI	1	0.725		nsP2	731	M	78		nsP2	535	M	76
731	9113	HH	1	0.725		nsP2	731	M	127		nsP2	535	M	125
731	9113	QR	1	0.275		nsP2	731	M	127		nsP2	535	M	125
731	9133	HL	1	0.725		nsP2	731	M	147		nsP2	535	M	145
731	9133	QI	1	0.275		nsP2	731	M	147		nsP2	535	M	145
731	9139	HI	1	0.725		nsP2	731	M	153		nsP2	535	M	151
731	9139	QM	1	0.275		nsP2	731	M	153		nsP2	535	M	151
731	9186	HS	1	0.725		nsP2	731	M	200		nsP2	535	M	197
731	9203	HS	1	0.725		nsP2	731	M	217		nsP2	535	M	214
731	9203	QN	1	0.275		nsP2	731	M	217		nsP2	535	M	214
731	9201	QG	1	0.275		nsP2	731	M	215		nsP2	535	M	212
731	9292	QG	1	0.275		nsP2	731	N	81		nsP2	535	N	79
731	9333	HG	1	0.725		nsP2	731	N	122		nsP2	535	N	120
731	9608	HQ	1	0.725		nsP2	731	N	397		nsP2	535	N	390
731	9627	HQ	1	0.725		nsP2	731	N	416		nsP2	535	N	409
731	8773	HL	1	0.725		nsP2	731	3a	150		nsP2	535	3a	147
731	8773	QV	1	0.275		nsP2	731	3a	150		nsP2	535	3a	147
737	744	RE	1	0.994		nsP2	737	nsP2	744		nsP2	541	nsP2	548
737	744	KG	1	0.006		nsP2	737	nsP2	744		nsP2	541	nsP2	548
737	772	KS	1	0.006		nsP2	737	nsP2	772		nsP2	541	nsP2	576
737	799	RA	1	0.994		nsP2	737	nsP2	799		nsP2	541	nsP2	599
737	799	KV	1	0.006		nsP2	737	nsP2	799		nsP2	541	nsP2	599
737	891	KN	1	0.006		nsP2	737	nsP3	891		nsP2	541	nsP3	53
737	892	KI	1	0.006		nsP2	737	nsP3	892		nsP2	541	nsP3	54
737	895	RF	1	0.994		nsP2	737	nsP3	895		nsP2	541	nsP3	57
737	895	KL	1	0.006		nsP2	737	nsP3	895		nsP2	541	nsP3	57
737	971	KQ	1	0.006		nsP2	737	nsP3	971		nsP2	541	nsP3	128
737	991	KS	1	0.006		nsP2	737	nsP3	991		nsP2	541	nsP3	139
737	1014	KQ	1	0.006		nsP2	737	nsP3	1014		nsP2	541	nsP3	157
737	1025	KT	1	0.006		nsP2	737	nsP3	1025		nsP2	541	nsP3	168
737	1046	KE	1	0.006		nsP2	737	nsP3	1046		nsP2	541	nsP3	188
737	1057	KT	1	0.006		nsP2	737	nsP3	1057		nsP2	541	nsP3	199
737	1063	KV	1	0.006		nsP2	737	nsP3	1063		nsP2	541	nsP3	199
737	1162	RS	1	0.994		nsP2	737	nsP3	1162		nsP2	541	nsP3	292
737	1162	KN	1	0.006		nsP2	737	nsP3	1162		nsP2	541	nsP3	292
737	1198	KH	1	0.006		nsP2	737	nsP3	1198		nsP2	541	nsP3	326
737	1225	RV	1	0.994		nsP2	737	nsP3	1225		nsP2	541	nsP3	352
737	1225	KI	1	0.006		nsP2	737	nsP3	1225		nsP2	541	nsP3	352
737	1234	RY	1	0.994		nsP2	737	nsP3	1234		nsP2	541	nsP3	360
737	1234	KF	1	0.006		nsP2	737	nsP3	1234		nsP2	541	nsP3	360
737	1292	KS	1	0.006		nsP2	737	nsP3	1292		nsP2	541	nsP3	398
737	1296	KS	1	0.006		nsP2	737	nsP3	1296		nsP2	541	nsP3	402
737	1323	KV	1	0.006		nsP2	737	nsP3	1323		nsP2	541	nsP3	418
737	1325	KP	1	0.006		nsP2	737	nsP3	1325		nsP2	541	nsP3	420
737	1357	KY	1	0.006		nsP2	737	nsP3	1357		nsP2	541	nsP3	450
737	1384	RV	1	0.994		nsP2	737	nsP3	1384		nsP2	541	nsP3	476
737	1384	KI	1	0.006		nsP2	737	nsP3	1384		nsP2	541	nsP3	476
737	1444	RC	1	0.994		nsP2	737	nsP3	1444		nsP2	541	nsP3	535
737	1444	KS	1	0.006		nsP2	737	nsP3	1444		nsP2	541	nsP3	535
737	1448	KY	1	0.006		nsP2	737	nsP3	1448		nsP2	541	nsP3	539
737	1476	RA	1	0.994		nsP2	737	nsP3	1476		nsP2	541	nsP3	566
737	1476	KT	1	0.006		nsP2	737	nsP3	1476		nsP2	541	nsP3	566
737	1498	RI	1	0.994		nsP2	737	nsP3	1498		nsP2	541	nsP3	588
737	1498	KV	1	0.006		nsP2	737	nsP3	1498		nsP2	541	nsP3	588
737	1529	RS	1	0.994		nsP2	737	nsP3	1529		nsP2	541	nsP3	619
737	1529	KT	1	0.006		nsP2	737	nsP3	1529		nsP2	541	nsP3	619
737	1539	RN	1	0.994		nsP2	737	nsP3	1539		nsP2	541	nsP3	628
737	1539	KG	1	0.006		nsP2	737	nsP3	1539		nsP2	541	nsP3	628
737	1645	RL	1	0.994		nsP2	737	nsP3	1645		nsP2	541	nsP3	732
737	1645	KM	1	0.006		nsP2	737	nsP3	1645		nsP2	541	nsP3	732
737	1711	KA	1	0.006		nsP2	737	nsP3	1711		nsP2	541	nsP3	797
737	1715	RG	1	0.994		nsP2	737	nsP3	1715		nsP2	541	nsP3	801
737	1715	KS	1	0.006		nsP2	737	nsP3	1715		nsP2	541	nsP3	801
737	1714	RE	1	0.994		nsP2	737	nsP3	1714		nsP2	541	nsP3	800
737	1714	KD	1	0.006		nsP2	737	nsP3	1714		nsP2	541	nsP3	800
737	1954	RT	1	0.994		nsP2	737	nsP3	1954		nsP2	541	nsP3	1040
737	1954	KS	1	0.006		nsP2	737	nsP3	1954		nsP2	541	nsP3	1040
737	1980	RV	1	0.994		nsP2	737	nsP3	1980		nsP2	541	nsP3	1066
737	1980	KI	1	0.006		nsP2	737	nsP3	1980		nsP2	541	nsP3	1066
737	2023	RA	1	0.994		nsP2	737	nsP3	2023		nsP2	541	nsP3	1109
737	2023	KS	1	0.006		nsP2	737	nsP3	2023		nsP2	541	nsP3	1109
737	2024	KN	1	0.006		nsP2	737	nsP3	2024		nsP2	541	nsP3	1110
737	2057	RV	1	0.994		nsP2	737	nsP3	2057		nsP2	541	nsP3	1143
737	2057	KI	1	0.006		nsP2	737	nsP3	2057		nsP2	541	nsP3	1143
737	2125	KI	1	0.006		nsP2	737	nsP3	2125		nsP2	541	nsP3	1210
737	2147	KL	1	0.006		nsP2	737	nsP3	2147		nsP2	541	nsP3	1232
737	2150	KT	1	0.006		nsP2	737	nsP3	2150		nsP2	541	nsP3	1234
737	2226	KK	1	0.006		nsP2	737	nsP3	2226		nsP2	541	nsP3	1309
737	2243	KV	1	0.006		nsP2	737	nsP3	2243		nsP2	541	nsP3	1325
737	2260	KA	1	0.006		nsP2	737	nsP3	2260		nsP2	541	nsP3	1339
737	2287	RL	1	0.994		nsP2	737	nsP3	2287		nsP2	541	nsP3	1365
737	2287	KF	1	0.006		nsP2	737	nsP3	2287		nsP2	541	nsP3	1365
737	2358	KS	1	0.006		nsP2	737	nsP3	2358		nsP2	541	nsP3	1433
737	2409	RL	1	0.994		nsP2	737	nsP3	2409		nsP2	541	nsP3	1481
737	2409	KM	1	0.006		nsP2	737	nsP3	2409		nsP2	541	nsP3	1481
737	2438	RL	1	0.994		nsP2	737	nsP3	2438		nsP2	541	nsP3	1509
737	2438	KI	1	0.006		nsP2	737	nsP3	2438		nsP2	541	nsP3	1509
737	2652	RL	1	0.994		nsP2	737	nsP3	2652		nsP2	541	nsP3	1722
737	2652	KI	1	0.006		nsP2	737	nsP3	2652		nsP2	541	nsP3	1722
737	2723	RE	1	0.994		nsP2	737	nsP3	2723		nsP2	541	nsP3	1793
737	2723	KD	1	0.006		nsP2	737	nsP3	2723		nsP2	541	nsP3	1793
737	2729	KI	1	0.006		nsP2	737	nsP3	2729		nsP2	541	nsP3	1799
737	2831	RV	1	0.994		nsP2	737	nsP3	2831		nsP2	541	nsP3	1901
737	2831	KI	1	0.006		nsP2	737	nsP3	2831		nsP2	541	nsP3	1901
737	2881	KF	1	0.006		nsP2	737	nsP4	2881		nsP2	541	nsP4	13
737	2904	KC	1	0.006		nsP2	737	nsP4	2904		nsP2	541	nsP4	33
737	2917	KT	1	0.006		nsP2	737	nsP4	2917		nsP2	541	nsP4	45
737	2945	RT	1	0.994		nsP2	737	nsP4	2945		nsP2	541	nsP4	71
737	2945	KN	1	0.006		nsP2	737	nsP4	2945		nsP2	541	nsP4	71
737	2954	RA	1	0.994		nsP2	737	nsP4	2954		nsP2	541	nsP4	80
737	2954	KV	1	0.006		nsP2	737	nsP4	2954		nsP2	541	nsP4	80
737	2983	RE	1	0.994		nsP2	737	nsP4	2983		nsP2	541	nsP4	109
737	2983	KD	1	0.006		nsP2	737	nsP4	2983		nsP2	541	nsP4	109
737	2996	KF	1	0.006		nsP2	737	nsP4	2996		nsP2	541	nsP4	122
737	3000	RN	1	0.994		nsP2	737	nsP4	3000		nsP2	541	nsP4	126
737	3000	KS	1	0.006		nsP2	737	nsP4	3000		nsP2	541	nsP4	126
737	3114	RR	1	0.994		nsP2	737	nsP4	3114		nsP2	541	nsP4	239
737	3114	KK	1	0.006		nsP2	737	nsP4	3114		nsP2	541	nsP4	239
737	3295	RV	1	0.994		nsP2	737	nsP4	3295		nsP2	541	nsP4	418
737	3295	KT	1	0.006		nsP2	737	nsP4	3295		nsP2	541	nsP4	418
737	3481	RT	1	0.994		nsP2	737	3CL-Pro	3481		nsP2	541	3CL-Pro	104
737	3481	KA	1	0.006		nsP2	737	3CL-Pro	3481		nsP2	541	3CL-Pro	104
737	3587	KV	1	0.006		nsP2	737	3CL-Pro	3587		nsP2	541	3CL-Pro	210
737	3625	RY	1	0.994		nsP2	737	3CL-Pro	3625		nsP2	541	3CL-Pro	248
737	3625	KF	1	0.006		nsP2	737	3CL-Pro	3625		nsP2	541	3CL-Pro	248
737	3611	RF	1	0.994		nsP2	737	3CL-Pro	3611		nsP2	541	3CL-Pro	234
737	3611	KY	1	0.006		nsP2	737	3CL-Pro	3611		nsP2	541	3CL-Pro	234
737	3808	RV	1	0.994		nsP2	737	nsP6	3808		nsP2	541	nsP6	125
737	3808	KI	1	0.006		nsP2	737	nsP6	3808		nsP2	541	nsP6	125
737	3968	RI	1	0.994		nsP2	737	nsP6	3968		nsP2	541	nsP6	284
737	3968	KV	1	0.006		nsP2	737	nsP6	3968		nsP2	541	nsP6	284
737	4248	RL	1	0.994		nsP2	737	nsP8	4248		nsP2	541	nsP8	192
737	4248	KI	1	0.006		nsP2	737	nsP8	4248		nsP2	541	nsP8	192
737	4290	RT	1	0.994		nsP2	737	nsP9	4290		nsP2	541	nsP9	36
737	4290	KN	1	0.006		nsP2	737	nsP9	4290		nsP2	541	nsP9	36
737	4291	RD	1	0.994		nsP2	737	nsP9	4291		nsP2	541	nsP9	37
737	4291	KE	1	0.006		nsP2	737	nsP9	4291		nsP2	541	nsP9	37
737	4404	RA	1	0.994		nsP2	737	nsP10	4404		nsP2	541	nsP10	36
737	4404	KS	1	0.006		nsP2	737	nsP10	4404		nsP2	541	nsP10	36
737	4408	RK	1	0.994		nsP2	737	nsP10	4408		nsP2	541	nsP10	40
737	4408	KR	1	0.006		nsP2	737	nsP10	4408		nsP2	541	nsP10	40
737	4469	RF	1	0.994		nsP2	737	nsP10	4469		nsP2	541	nsP10	101
737	4469	KY	1	0.006		nsP2	737	nsP10	4469		nsP2	541	nsP10	101
737	4471	RD	1	0.994		nsP2	737	nsP10	4471		nsP2	541	nsP10	103
737	4471	KE	1	0.006		nsP2	737	nsP10	4471		nsP2	541	nsP10	103
737	4590	KI	1	0.006		nsP2	737	RdRp	4590		nsP2	541	RdRp	83
737	4672	KT	1	0.006		nsP2	737	RdRp	4672		nsP2	541	RdRp	165
737	4881	KI	1	0.006		nsP2	737	RdRp	4881		nsP2	541	RdRp	373
737	5121	KN	1	0.006		nsP2	737	RdRp	5121		nsP2	541	RdRp	611
737	5238	KG	1	0.006		nsP2	737	RdRp	5238		nsP2	541	RdRp	728
737	5242	KI	1	0.006		nsP2	737	RdRp	5242		nsP2	541	RdRp	732
737	5433	KS	1	0.006		nsP2	737	RdRp	5433		nsP2	541	RdRp	923
737	5507	KT	1	0.006		nsP2	737	Helicase	5507		nsP2	541	Helicase	64
737	5528	KA	1	0.006		nsP2	737	Helicase	5528		nsP2	541	Helicase	85
737	5647	KT	1	0.006		nsP2	737	Helicase	5647		nsP2	541	Helicase	204
737	5916	KR	1	0.006		nsP2	737	Helicase	5916		nsP2	541	Helicase	473
737	5923	KQ	1	0.006		nsP2	737	Helicase	5923		nsP2	541	Helicase	480
737	5977	KA	1	0.006		nsP2	737	Helicase	5977		nsP2	541	Helicase	534
737	6142	KV	1	0.006		nsP2	737	ExoN	6142		nsP2	541	ExoN	99
737	6185	KA	1	0.006		nsP2	737	ExoN	6185		nsP2	541	ExoN	142
737	6273	KC	1	0.006		nsP2	737	ExoN	6273		nsP2	541	ExoN	230
737	6401	KT	1	0.006		nsP2	737	ExoN	6401		nsP2	541	ExoN	358
737	6433	KK	1	0.006		nsP2	737	ExoN	6433		nsP2	541	ExoN	390
737	6693	KS	1	0.006		nsP2	737	NendoU	6693		nsP2	541	NendoU	141
737	6703	KI	1	0.006		nsP2	737	NendoU	6703		nsP2	541	NendoU	151
737	6729	KN	1	0.006		nsP2	737	NendoU	6729		nsP2	541	NendoU	177
737	6910	KA	1	0.006		nsP2	737	2OMtase	6910		nsP2	541	2OMtase	12
737	6951	KD	1	0.006		nsP2	737	2OMtase	6951		nsP2	541	2OMtase	53
737	7278	KG	1	0.006		nsP2	737	S	51		nsP2	541	S	23
737	7850	KF	1	0.006		nsP2	737	S	623		nsP2	541	S	508
737	7862	KG	1	0.006		nsP2	737	S	635		nsP2	541	S	520
737	7844	KN	1	0.006		nsP2	737	S	617		nsP2	541	S	504
737	7878	RN	1	0.994		nsP2	737	S	651		nsP2	541	S	536
737	7878	KD	1	0.006		nsP2	737	S	651		nsP2	541	S	536
737	8024	KS	1	0.006		nsP2	737	S	797		nsP2	541	S	676
737	8037	KN	1	0.006		nsP2	737	S	810		nsP2	541	S	689
737	8640	KP	1	0.006		nsP2	737	3a	17		nsP2	541	3a	17
737	8645	KE	1	0.006		nsP2	737	3a	22		nsP2	541	3a	21
737	8697	KF	1	0.006		nsP2	737	3a	74		nsP2	541	3a	71
737	8811	KD	1	0.006		nsP2	737	3a	188		nsP2	541	3a	181
737	8842	KC	1	0.006		nsP2	737	3a	219		nsP2	541	3a	211
737	8866	RK	1	0.994		nsP2	737	3a	243		nsP2	541	3a	235
737	8866	KR	1	0.006		nsP2	737	3a	243		nsP2	541	3a	235
737	9379	KA	1	0.006		nsP2	737	N	168		nsP2	541	N	166
737	9447	RQ	1	0.994		nsP2	737	N	236		nsP2	541	N	229
737	9447	KA	1	0.006		nsP2	737	N	236		nsP2	541	N	229
737	9457	RQ	1	0.994		nsP2	737	N	246		nsP2	541	N	239
737	9457	KS	1	0.006		nsP2	737	N	246		nsP2	541	N	239
737	9515	RD	1	0.994		nsP2	737	N	304		nsP2	541	N	297
737	9515	KE	1	0.006		nsP2	737	N	304		nsP2	541	N	297
738	765	KT	1	0.727		nsP2	738	nsP2	765		nsP2	542	nsP2	569
738	759	KI	1	0.727		nsP2	738	nsP2	759		nsP2	542	nsP2	563
738	780	KT	1	0.727		nsP2	738	nsP2	780		nsP2	542	nsP2	583
738	795	KV	1	0.727		nsP2	738	nsP2	795		nsP2	542	nsP2	597
738	837	KT	1	0.727		nsP2	738	nsP2	837		nsP2	542	nsP2	637
738	929	KY	1	0.727		nsP2	738	nsP3	929		nsP2	542	nsP3	91
738	934	KE	1	0.727		nsP2	738	nsP3	934		nsP2	542	nsP3	96
738	954	KD	1	0.727		nsP2	738	nsP3	954		nsP2	542	nsP3	116
738	1105	KV	1	0.727		nsP2	738	nsP3	1105		nsP2	542	nsP3	238
738	1247	KL	1	0.727		nsP2	738	nsP3	1247		nsP2	542	nsP3	372
738	1348	KY	1	0.727		nsP2	738	nsP3	1348		nsP2	542	nsP3	442
738	1363	KL	1	0.727		nsP2	738	nsP3	1363		nsP2	542	nsP3	456
738	1374	KK	1	0.727		nsP2	738	nsP3	1374		nsP2	542	nsP3	466
738	1519	KY	1	0.727		nsP2	738	nsP3	1519		nsP2	542	nsP3	609
738	1547	KL	1	0.727		nsP2	738	nsP3	1547		nsP2	542	nsP3	636
738	1562	KY	1	0.727		nsP2	738	nsP3	1562		nsP2	542	nsP3	651
738	1568	KV	1	0.727		nsP2	738	nsP3	1568		nsP2	542	nsP3	657
738	1797	KD	1	0.727		nsP2	738	nsP3	1797		nsP2	542	nsP3	883
738	1941	KS	1	0.727		nsP2	738	nsP3	1941		nsP2	542	nsP3	1027
738	1952	KL	1	0.727		nsP2	738	nsP3	1952		nsP2	542	nsP3	1038
738	2031	KV	1	0.727		nsP2	738	nsP3	2031		nsP2	542	nsP3	1117
738	2077	KP	1	0.727		nsP2	738	nsP3	2077		nsP2	542	nsP3	1163
738	2094	KV	1	0.727		nsP2	738	nsP3	2094		nsP2	542	nsP3	1180
738	2076	KT	1	0.727		nsP2	738	nsP3	2076		nsP2	542	nsP3	1162
738	2149	KV	1	0.727		nsP2	738	nsP3	2149		nsP2	542	nsP3	1233
738	2162	KD	1	0.727		nsP2	738	nsP3	2162		nsP2	542	nsP3	1246
738	2188	KI	1	0.727		nsP2	738	nsP3	2188		nsP2	542	nsP3	1272
738	2251	KN	1	0.727		nsP2	738	nsP3	2251		nsP2	542	nsP3	1332
738	2315	KG	1	0.727		nsP2	738	nsP3	2315		nsP2	542	nsP3	1393
738	2318	KF	1	0.727		nsP2	738	nsP3	2318		nsP2	542	nsP3	1395
738	2447	KI	1	0.727		nsP2	738	nsP3	2447		nsP2	542	nsP3	1518
738	2455	KV	1	0.727		nsP2	738	nsP3	2455		nsP2	542	nsP3	1526
738	2482	KL	1	0.727		nsP2	738	nsP3	2482		nsP2	542	nsP3	1553
738	2464	KL	1	0.727		nsP2	738	nsP3	2464		nsP2	542	nsP3	1535
738	2485	KN	1	0.727		nsP2	738	nsP3	2485		nsP2	542	nsP3	1556
738	2492	KI	1	0.727		nsP2	738	nsP3	2492		nsP2	542	nsP3	1563
738	2516	KV	1	0.727		nsP2	738	nsP3	2516		nsP2	542	nsP3	1586
738	2517	KV	1	0.727		nsP2	738	nsP3	2517		nsP2	542	nsP3	1587
738	2703	KA	1	0.727		nsP2	738	nsP3	2703		nsP2	542	nsP3	1773
738	2719	KN	1	0.727		nsP2	738	nsP3	2719		nsP2	542	nsP3	1789
738	2744	KN	1	0.727		nsP2	738	nsP3	2744		nsP2	542	nsP3	1814
738	2760	KS	1	0.727		nsP2	738	nsP3	2760		nsP2	542	nsP3	1830
738	2768	KV	1	0.727		nsP2	738	nsP3	2768		nsP2	542	nsP3	1838
738	2884	KN	1	0.727		nsP2	738	nsP4	2884		nsP2	542	nsP4	15
738	2923	KF	1	0.727		nsP2	738	nsP4	2923		nsP2	542	nsP4	50
738	2984	KV	1	0.727		nsP2	738	nsP4	2984		nsP2	542	nsP4	110
738	2979	KV	1	0.727		nsP2	738	nsP4	2979		nsP2	542	nsP4	105
738	3028	KT	1	0.727		nsP2	738	nsP4	3028		nsP2	542	nsP4	154
738	3104	KS	1	0.727		nsP2	738	nsP4	3104		nsP2	542	nsP4	229
738	3132	KD	1	0.727		nsP2	738	nsP4	3132		nsP2	542	nsP4	257
738	3133	KY	1	0.727		nsP2	738	nsP4	3133		nsP2	542	nsP4	258
738	3166	KI	1	0.727		nsP2	738	nsP4	3166		nsP2	542	nsP4	291
738	3203	KF	1	0.727		nsP2	738	nsP4	3203		nsP2	542	nsP4	327
738	3215	KV	1	0.727		nsP2	738	nsP4	3215		nsP2	542	nsP4	339
738	3271	KI	1	0.727		nsP2	738	nsP4	3271		nsP2	542	nsP4	394
738	3136	KS	1	0.727		nsP2	738	nsP4	3136		nsP2	542	nsP4	261
738	3453	KN	1	0.727		nsP2	738	3CL-Pro	3453		nsP2	542	3CL-Pro	76
738	3476	KK	1	0.727		nsP2	738	3CL-Pro	3476		nsP2	542	3CL-Pro	99
738	3482	KA	1	0.727		nsP2	738	3CL-Pro	3482		nsP2	542	3CL-Pro	105
738	3746	KM	1	0.727		nsP2	738	nsP6	3746		nsP2	542	nsP6	63
738	3892	KC	1	0.727		nsP2	738	nsP6	3892		nsP2	542	nsP6	208
738	3894	KI	1	0.727		nsP2	738	nsP6	3894		nsP2	542	nsP6	210
738	3915	KF	1	0.727		nsP2	738	nsP6	3915		nsP2	542	nsP6	231
738	6964	KL	1	0.727		nsP2	738	2OMtase	6964		nsP2	542	2OMtase	66
738	7116	KA	1	0.727		nsP2	738	2OMtase	7116		nsP2	542	2OMtase	218
738	8162	KS	1	0.727		nsP2	738	S	935		nsP2	542	S	813
738	8450	KH	1	0.727		nsP2	738	S	1223		nsP2	542	S	1101
738	8716	KV	1	0.727		nsP2	738	3a	93		nsP2	542	3a	90
738	8727	KL	1	0.727		nsP2	738	3a	104		nsP2	542	3a	101
738	8808	KI	1	0.727		nsP2	738	3a	185		nsP2	542	3a	178
738	8822	KK	1	0.727		nsP2	738	3a	199		nsP2	542	3a	192
738	8824	KE	1	0.727		nsP2	738	3a	201		nsP2	542	3a	194
738	8965	KS	1	0.727		nsP2	738	E	55		nsP2	542	E	55
738	8966	KF	1	0.727		nsP2	738	E	56		nsP2	542	E	56
738	9075	KL	1	0.727		nsP2	738	M	89		nsP2	542	M	87
738	9434	KD	1	0.727		nsP2	738	N	223		nsP2	542	N	216
738	9618	KL	1	0.727		nsP2	738	N	407		nsP2	542	N	400
738	9623	KK	1	0.727		nsP2	738	N	412		nsP2	542	N	405
740	2998	VT	1	0.732		nsP2	740	nsP4	2998		nsP2	544	nsP4	124
740	2998	IA	1	0.268		nsP2	740	nsP4	2998		nsP2	544	nsP4	124
740	9276	IE	1	0.268		nsP2	740	N	65		nsP2	544	N	63
741	1147	KA	1	0.722		nsP2	741	nsP3	1147		nsP2	545	nsP3	277
741	2131	KS	1	0.722		nsP2	741	nsP3	2131		nsP2	545	nsP3	1216
741	2144	KD	1	0.722		nsP2	741	nsP3	2144		nsP2	545	nsP3	1229
741	2569	KV	1	0.722		nsP2	741	nsP3	2569		nsP2	545	nsP3	1639
741	3712	KI	1	0.722		nsP2	741	nsP6	3712		nsP2	545	nsP6	29
741	4083	KF	1	0.722		nsP2	741	nsP8	4083		nsP2	545	nsP8	27
741	4083	RY	1	0.278		nsP2	741	nsP8	4083		nsP2	545	nsP8	27
741	4204	KN	1	0.722		nsP2	741	nsP8	4204		nsP2	545	nsP8	148
741	4204	RG	1	0.278		nsP2	741	nsP8	4204		nsP2	545	nsP8	148
741	4213	RN	1	0.278		nsP2	741	nsP8	4213		nsP2	545	nsP8	157
741	4241	RN	1	0.278		nsP2	741	nsP8	4241		nsP2	545	nsP8	185
741	4403	KA	1	0.722		nsP2	741	nsP10	4403		nsP2	545	nsP10	35
741	4403	RP	1	0.278		nsP2	741	nsP10	4403		nsP2	545	nsP10	35
741	4524	KQ	1	0.722		nsP2	741	RdRp	4524		nsP2	545	RdRp	17
741	4525	KS	1	0.722		nsP2	741	RdRp	4525		nsP2	545	RdRp	18
741	4518	KL	1	0.722		nsP2	741	RdRp	4518		nsP2	545	RdRp	11
741	4518	RM	1	0.278		nsP2	741	RdRp	4518		nsP2	545	RdRp	11
741	4749	KS	1	0.722		nsP2	741	RdRp	4749		nsP2	545	RdRp	241
741	4745	KT	1	0.722		nsP2	741	RdRp	4745		nsP2	545	RdRp	237
741	4785	KY	1	0.722		nsP2	741	RdRp	4785		nsP2	545	RdRp	277
741	5169	KS	1	0.722		nsP2	741	RdRp	5169		nsP2	545	RdRp	659
741	5262	KD	1	0.722		nsP2	741	RdRp	5262		nsP2	545	RdRp	752
741	5261	KT	1	0.722		nsP2	741	RdRp	5261		nsP2	545	RdRp	751
741	5288	KF	1	0.722		nsP2	741	RdRp	5288		nsP2	545	RdRp	778
741	5291	KT	1	0.722		nsP2	741	RdRp	5291		nsP2	545	RdRp	781
741	5294	KS	1	0.722		nsP2	741	RdRp	5294		nsP2	545	RdRp	784
741	5306	KS	1	0.722		nsP2	741	RdRp	5306		nsP2	545	RdRp	796
741	6069	KV	1	0.722		nsP2	741	ExoN	6069		nsP2	545	ExoN	26
741	6189	KS	1	0.722		nsP2	741	ExoN	6189		nsP2	545	ExoN	146
741	6275	KA	1	0.722		nsP2	741	ExoN	6275		nsP2	545	ExoN	232
741	6348	KT	1	0.722		nsP2	741	ExoN	6348		nsP2	545	ExoN	305
741	6374	KA	1	0.722		nsP2	741	ExoN	6374		nsP2	545	ExoN	331
741	6429	KS	1	0.722		nsP2	741	ExoN	6429		nsP2	545	ExoN	386
741	6651	KV	1	0.722		nsP2	741	NendoU	6651		nsP2	545	NendoU	99
741	6700	KP	1	0.722		nsP2	741	NendoU	6700		nsP2	545	NendoU	148
741	6737	KV	1	0.722		nsP2	741	NendoU	6737		nsP2	545	NendoU	185
741	6734	KQ	1	0.722		nsP2	741	NendoU	6734		nsP2	545	NendoU	182
741	6753	KA	1	0.722		nsP2	741	NendoU	6753		nsP2	545	NendoU	201
741	6761	KY	1	0.722		nsP2	741	NendoU	6761		nsP2	545	NendoU	209
741	6784	KE	1	0.722		nsP2	741	NendoU	6784		nsP2	545	NendoU	232
741	6793	KI	1	0.722		nsP2	741	NendoU	6793		nsP2	545	NendoU	241
741	6841	KK	1	0.722		nsP2	741	NendoU	6841		nsP2	545	NendoU	289
741	6846	KE	1	0.722		nsP2	741	NendoU	6846		nsP2	545	NendoU	294
741	7293	KT	1	0.722		nsP2	741	S	66		nsP2	545	S	33
741	7304	KV	1	0.722		nsP2	741	S	77		nsP2	545	S	42
741	7367	KS	1	0.722		nsP2	741	S	140		nsP2	545	S	94
741	7408	KE	1	0.722		nsP2	741	S	181		nsP2	545	S	132
741	7437	KE	1	0.722		nsP2	741	S	210		nsP2	545	S	154
741	7503	KY	1	0.722		nsP2	741	S	276		nsP2	545	S	200
741	7538	KE	1	0.722		nsP2	741	S	311		nsP2	545	S	224
741	7553	KQ	1	0.722		nsP2	741	S	326		nsP2	545	S	239
741	7672	RP	1	0.278		nsP2	741	S	445		nsP2	545	S	348
741	7678	KN	1	0.722		nsP2	741	S	451		nsP2	545	S	354
741	7678	RE	1	0.278		nsP2	741	S	451		nsP2	545	S	354
741	7763	KS	1	0.722		nsP2	741	S	536		nsP2	545	S	438
741	7763	RT	1	0.278		nsP2	741	S	536		nsP2	545	S	438
741	7902	KL	1	0.722		nsP2	741	S	675		nsP2	545	S	560
741	7902	RQ	1	0.278		nsP2	741	S	675		nsP2	545	S	560
741	7914	KT	1	0.722		nsP2	741	S	687		nsP2	545	S	572
741	7914	RF	1	0.278		nsP2	741	S	687		nsP2	545	S	572
741	7917	KA	1	0.722		nsP2	741	S	690		nsP2	545	S	575
741	7917	RS	1	0.278		nsP2	741	S	690		nsP2	545	S	575
741	7949	KQ	1	0.722		nsP2	741	S	722		nsP2	545	S	607
741	7948	KN	1	0.722		nsP2	741	S	721		nsP2	545	S	606
741	7961	KE	1	0.722		nsP2	741	S	734		nsP2	545	S	619
741	7992	KR	1	0.722		nsP2	741	S	765		nsP2	545	S	646
741	7992	RQ	1	0.278		nsP2	741	S	765		nsP2	545	S	646
741	8042	KI	1	0.722		nsP2	741	S	815		nsP2	545	S	693
741	8042	RV	1	0.278		nsP2	741	S	815		nsP2	545	S	693
741	8068	KT	1	0.722		nsP2	741	S	841		nsP2	545	S	719
741	8068	RS	1	0.278		nsP2	741	S	841		nsP2	545	S	719
741	8075	KI	1	0.722		nsP2	741	S	848		nsP2	545	S	726
741	8075	RV	1	0.278		nsP2	741	S	848		nsP2	545	S	726
741	8221	KQ	1	0.722		nsP2	741	S	994		nsP2	545	S	872
741	8221	RA	1	0.278		nsP2	741	S	994		nsP2	545	S	872
741	8224	KS	1	0.722		nsP2	741	S	997		nsP2	545	S	875
741	8224	RA	1	0.278		nsP2	741	S	997		nsP2	545	S	875
741	8228	KA	1	0.722		nsP2	741	S	1001		nsP2	545	S	879
741	8228	RS	1	0.278		nsP2	741	S	1001		nsP2	545	S	879
741	8227	KL	1	0.722		nsP2	741	S	1000		nsP2	545	S	878
741	8231	KI	1	0.722		nsP2	741	S	1004		nsP2	545	S	882
741	8233	KS	1	0.722		nsP2	741	S	1006		nsP2	545	S	884
741	8233	RA	1	0.278		nsP2	741	S	1006		nsP2	545	S	884
741	8482	KV	1	0.722		nsP2	741	S	1255		nsP2	545	S	1133
741	8482	RI	1	0.278		nsP2	741	S	1255		nsP2	545	S	1133
741	8565	KI	1	0.722		nsP2	741	S	1338		nsP2	545	S	1216
741	8565	RV	1	0.278		nsP2	741	S	1338		nsP2	545	S	1216
741	8738	KV	1	0.722		nsP2	741	3a	115		nsP2	545	3a	112
741	9276	KD	1	0.722		nsP2	741	N	65		nsP2	545	N	63
741	9316	KD	1	0.722		nsP2	741	N	105		nsP2	545	N	103
741	9316	RE	1	0.278		nsP2	741	N	105		nsP2	545	N	103
741	9435	KA	1	0.722		nsP2	741	N	224		nsP2	545	N	217
741	9435	RT	1	0.278		nsP2	741	N	224		nsP2	545	N	217
741	9452	KM	1	0.722		nsP2	741	N	241		nsP2	545	N	234
741	9552	KT	1	0.722		nsP2	741	N	341		nsP2	545	N	334
741	9552	RH	1	0.278		nsP2	741	N	341		nsP2	545	N	334
742	743	SR	1	0.724		nsP2	742	nsP2	743		nsP2	546	nsP2	547
742	759	GT	1	0.273		nsP2	742	nsP2	759		nsP2	546	nsP2	563
742	766	GH	1	0.273		nsP2	742	nsP2	766		nsP2	546	nsP2	570
742	793	GS	1	0.273		nsP2	742	nsP2	793		nsP2	546	nsP2	596
742	826	GS	1	0.273		nsP2	742	nsP2	826		nsP2	546	nsP2	626
742	828	GG	1	0.273		nsP2	742	nsP2	828		nsP2	546	nsP2	628
742	883	GV	1	0.273		nsP2	742	nsP3	883		nsP2	546	nsP3	45
742	929	GF	1	0.273		nsP2	742	nsP3	929		nsP2	546	nsP3	91
742	934	GD	1	0.273		nsP2	742	nsP3	934		nsP2	546	nsP3	96
742	938	GE	1	0.273		nsP2	742	nsP3	938		nsP2	546	nsP3	100
742	985	GH	1	0.273		nsP2	742	nsP3	985		nsP2	546	nsP3	133
742	1017	SQ	1	0.724		nsP2	742	nsP3	1017		nsP2	546	nsP3	160
742	1058	GP	1	0.273		nsP2	742	nsP3	1058		nsP2	546	nsP3	199
742	1092	GA	1	0.273		nsP2	742	nsP3	1092		nsP2	546	nsP3	225
742	1105	GA	1	0.273		nsP2	742	nsP3	1105		nsP2	546	nsP3	238
742	1103	GQ	1	0.273		nsP2	742	nsP3	1103		nsP2	546	nsP3	236
742	1215	GK	1	0.273		nsP2	742	nsP3	1215		nsP2	546	nsP3	343
742	1254	GD	1	0.273		nsP2	742	nsP3	1254		nsP2	546	nsP3	373
742	1252	GY	1	0.273		nsP2	742	nsP3	1252		nsP2	546	nsP3	373
742	1256	GL	1	0.273		nsP2	742	nsP3	1256		nsP2	546	nsP3	373
742	1258	GP	1	0.273		nsP2	742	nsP3	1258		nsP2	546	nsP3	375
742	1348	GF	1	0.273		nsP2	742	nsP3	1348		nsP2	546	nsP3	442
742	1354	GK	1	0.273		nsP2	742	nsP3	1354		nsP2	546	nsP3	448
742	1362	GN	1	0.273		nsP2	742	nsP3	1362		nsP2	546	nsP3	455
742	1363	GM	1	0.273		nsP2	742	nsP3	1363		nsP2	546	nsP3	456
742	1366	GG	1	0.273		nsP2	742	nsP3	1366		nsP2	546	nsP3	458
742	1374	GE	1	0.273		nsP2	742	nsP3	1374		nsP2	546	nsP3	466
742	1429	GA	1	0.273		nsP2	742	nsP3	1429		nsP2	546	nsP3	520
742	1418	GE	1	0.273		nsP2	742	nsP3	1418		nsP2	546	nsP3	510
742	1511	GI	1	0.273		nsP2	742	nsP3	1511		nsP2	546	nsP3	601
742	1525	GE	1	0.273		nsP2	742	nsP3	1525		nsP2	546	nsP3	615
742	1519	GF	1	0.273		nsP2	742	nsP3	1519		nsP2	546	nsP3	609
742	1530	GI	1	0.273		nsP2	742	nsP3	1530		nsP2	546	nsP3	620
742	1547	GI	1	0.273		nsP2	742	nsP3	1547		nsP2	546	nsP3	636
742	1562	GC	1	0.273		nsP2	742	nsP3	1562		nsP2	546	nsP3	651
742	1568	GA	1	0.273		nsP2	742	nsP3	1568		nsP2	546	nsP3	657
742	1617	GR	1	0.273		nsP2	742	nsP3	1617		nsP2	546	nsP3	706
742	1657	GS	1	0.273		nsP2	742	nsP3	1657		nsP2	546	nsP3	744
742	1676	GT	1	0.273		nsP2	742	nsP3	1676		nsP2	546	nsP3	763
742	1778	GS	1	0.273		nsP2	742	nsP3	1778		nsP2	546	nsP3	864
742	1788	GV	1	0.273		nsP2	742	nsP3	1788		nsP2	546	nsP3	874
742	1797	GE	1	0.273		nsP2	742	nsP3	1797		nsP2	546	nsP3	883
742	1918	GQ	1	0.273		nsP2	742	nsP3	1918		nsP2	546	nsP3	1004
742	1947	GR	1	0.273		nsP2	742	nsP3	1947		nsP2	546	nsP3	1033
742	1981	GS	1	0.273		nsP2	742	nsP3	1981		nsP2	546	nsP3	1067
742	2030	GL	1	0.273		nsP2	742	nsP3	2030		nsP2	546	nsP3	1116
742	2031	GT	1	0.273		nsP2	742	nsP3	2031		nsP2	546	nsP3	1117
742	2094	GI	1	0.273		nsP2	742	nsP3	2094		nsP2	546	nsP3	1180
742	2131	GV	1	0.273		nsP2	742	nsP3	2131		nsP2	546	nsP3	1216
742	2145	GQ	1	0.273		nsP2	742	nsP3	2145		nsP2	546	nsP3	1230
742	2162	GE	1	0.273		nsP2	742	nsP3	2162		nsP2	546	nsP3	1246
742	2182	GS	1	0.273		nsP2	742	nsP3	2182		nsP2	546	nsP3	1266
742	2184	GE	1	0.273		nsP2	742	nsP3	2184		nsP2	546	nsP3	1268
742	2188	GV	1	0.273		nsP2	742	nsP3	2188		nsP2	546	nsP3	1272
742	2190	GQ	1	0.273		nsP2	742	nsP3	2190		nsP2	546	nsP3	1274
742	2203	GE	1	0.273		nsP2	742	nsP3	2203		nsP2	546	nsP3	1287
742	2218	GL	1	0.273		nsP2	742	nsP3	2218		nsP2	546	nsP3	1302
742	2251	GG	1	0.273		nsP2	742	nsP3	2251		nsP2	546	nsP3	1332
742	2270	GQ	1	0.273		nsP2	742	nsP3	2270		nsP2	546	nsP3	1348
742	2318	GL	1	0.273		nsP2	742	nsP3	2318		nsP2	546	nsP3	1395
742	2310	GS	1	0.273		nsP2	742	nsP3	2310		nsP2	546	nsP3	1388
742	2337	GF	1	0.273		nsP2	742	nsP3	2337		nsP2	546	nsP3	1413
742	2357	GV	1	0.273		nsP2	742	nsP3	2357		nsP2	546	nsP3	1432
742	2400	GF	1	0.273		nsP2	742	nsP3	2400		nsP2	546	nsP3	1472
742	2455	GL	1	0.273		nsP2	742	nsP3	2455		nsP2	546	nsP3	1526
742	2447	GM	1	0.273		nsP2	742	nsP3	2447		nsP2	546	nsP3	1518
742	2459	GS	1	0.273		nsP2	742	nsP3	2459		nsP2	546	nsP3	1530
742	2471	GS	1	0.273		nsP2	742	nsP3	2471		nsP2	546	nsP3	1542
742	2482	GF	1	0.273		nsP2	742	nsP3	2482		nsP2	546	nsP3	1553
742	2485	GS	1	0.273		nsP2	742	nsP3	2485		nsP2	546	nsP3	1556
742	2492	GV	1	0.273		nsP2	742	nsP3	2492		nsP2	546	nsP3	1563
742	2486	GI	1	0.273		nsP2	742	nsP3	2486		nsP2	546	nsP3	1557
742	2517	GM	1	0.273		nsP2	742	nsP3	2517		nsP2	546	nsP3	1587
742	2516	GI	1	0.273		nsP2	742	nsP3	2516		nsP2	546	nsP3	1586
742	2616	GA	1	0.273		nsP2	742	nsP3	2616		nsP2	546	nsP3	1686
742	2700	SA	1	0.724		nsP2	742	nsP3	2700		nsP2	546	nsP3	1770
742	2719	GS	1	0.273		nsP2	742	nsP3	2719		nsP2	546	nsP3	1789
742	2733	GH	1	0.273		nsP2	742	nsP3	2733		nsP2	546	nsP3	1803
742	2760	GT	1	0.273		nsP2	742	nsP3	2760		nsP2	546	nsP3	1830
742	2744	GG	1	0.273		nsP2	742	nsP3	2744		nsP2	546	nsP3	1814
742	2883	GS	1	0.273		nsP2	742	nsP4	2883		nsP2	546	nsP4	15
742	2884	GT	1	0.273		nsP2	742	nsP4	2884		nsP2	546	nsP4	15
742	2899	GC	1	0.273		nsP2	742	nsP4	2899		nsP2	546	nsP4	29
742	2923	GY	1	0.273		nsP2	742	nsP4	2923		nsP2	546	nsP4	50
742	2924	GT	1	0.273		nsP2	742	nsP4	2924		nsP2	546	nsP4	51
742	2925	GN	1	0.273		nsP2	742	nsP4	2925		nsP2	546	nsP4	52
742	2975	GV	1	0.273		nsP2	742	nsP4	2975		nsP2	546	nsP4	101
742	2979	GI	1	0.273		nsP2	742	nsP4	2979		nsP2	546	nsP4	105
742	2984	GI	1	0.273		nsP2	742	nsP4	2984		nsP2	546	nsP4	110
742	3028	GS	1	0.273		nsP2	742	nsP4	3028		nsP2	546	nsP4	154
742	3104	GA	1	0.273		nsP2	742	nsP4	3104		nsP2	546	nsP4	229
742	3132	GE	1	0.273		nsP2	742	nsP4	3132		nsP2	546	nsP4	257
742	3133	GH	1	0.273		nsP2	742	nsP4	3133		nsP2	546	nsP4	258
742	3136	GA	1	0.273		nsP2	742	nsP4	3136		nsP2	546	nsP4	261
742	3147	GM	1	0.273		nsP2	742	nsP4	3147		nsP2	546	nsP4	272
742	3150	GI	1	0.273		nsP2	742	nsP4	3150		nsP2	546	nsP4	275
742	3151	GA	1	0.273		nsP2	742	nsP4	3151		nsP2	546	nsP4	276
742	3158	GV	1	0.273		nsP2	742	nsP4	3158		nsP2	546	nsP4	283
742	3183	GA	1	0.273		nsP2	742	nsP4	3183		nsP2	546	nsP4	308
742	3203	GA	1	0.273		nsP2	742	nsP4	3203		nsP2	546	nsP4	327
742	3215	GI	1	0.273		nsP2	742	nsP4	3215		nsP2	546	nsP4	339
742	3250	GL	1	0.273		nsP2	742	nsP4	3250		nsP2	546	nsP4	374
742	3271	GF	1	0.273		nsP2	742	nsP4	3271		nsP2	546	nsP4	394
742	3275	GL	1	0.273		nsP2	742	nsP4	3275		nsP2	546	nsP4	398
742	3423	GT	1	0.273		nsP2	742	3CL-Pro	3423		nsP2	546	3CL-Pro	46
742	3453	GS	1	0.273		nsP2	742	3CL-Pro	3453		nsP2	546	3CL-Pro	76
742	3476	GR	1	0.273		nsP2	742	3CL-Pro	3476		nsP2	546	3CL-Pro	99
742	3482	GS	1	0.273		nsP2	742	3CL-Pro	3482		nsP2	546	3CL-Pro	105
742	3568	GK	1	0.273		nsP2	742	3CL-Pro	3568		nsP2	546	3CL-Pro	191
742	3700	GI	1	0.273		nsP2	742	nsP6	3700		nsP2	546	nsP6	17
742	3794	GL	1	0.273		nsP2	742	nsP6	3794		nsP2	546	nsP6	111
742	3815	GL	1	0.273		nsP2	742	nsP6	3815		nsP2	546	nsP6	131
742	3887	GV	1	0.273		nsP2	742	nsP6	3887		nsP2	546	nsP6	203
742	3892	GY	1	0.273		nsP2	742	nsP6	3892		nsP2	546	nsP6	208
742	3915	GC	1	0.273		nsP2	742	nsP6	3915		nsP2	546	nsP6	231
742	8653	GS	1	0.273		nsP2	742	3a	30		nsP2	546	3a	27
742	8654	GT	1	0.273		nsP2	742	3a	31		nsP2	546	3a	28
742	8716	GI	1	0.273		nsP2	742	3a	93		nsP2	546	3a	90
742	8808	GL	1	0.273		nsP2	742	3a	185		nsP2	546	3a	178
742	8820	GS	1	0.273		nsP2	742	3a	197		nsP2	546	3a	190
742	8824	GH	1	0.273		nsP2	742	3a	201		nsP2	546	3a	194
742	8867	GL	1	0.273		nsP2	742	3a	244		nsP2	546	3a	235
742	8965	GT	1	0.273		nsP2	742	E	55		nsP2	546	E	55
742	8966	GV	1	0.273		nsP2	742	E	56		nsP2	546	E	56
742	9021	GM	1	0.273		nsP2	742	M	35		nsP2	546	M	33
742	9064	GV	1	0.273		nsP2	742	M	78		nsP2	546	M	76
742	9075	GI	1	0.273		nsP2	742	M	89		nsP2	546	M	87
742	9333	GS	1	0.273		nsP2	742	N	122		nsP2	546	N	120
742	9597	GA	1	0.273		nsP2	742	N	386		nsP2	546	N	379
742	9618	GM	1	0.273		nsP2	742	N	407		nsP2	546	N	400
742	9623	GR	1	0.273		nsP2	742	N	412		nsP2	546	N	405
743	1017	RQ	1	0.724		nsP2	743	nsP3	1017		nsP2	547	nsP3	160
743	2700	RA	1	0.724		nsP2	743	nsP3	2700		nsP2	547	nsP3	1770
743	2700	KT	1	0.276		nsP2	743	nsP3	2700		nsP2	547	nsP3	1770
744	772	GS	1	0.006		nsP2	744	nsP2	772		nsP2	548	nsP2	576
744	799	EA	1	0.994		nsP2	744	nsP2	799		nsP2	548	nsP2	599
744	799	GV	1	0.006		nsP2	744	nsP2	799		nsP2	548	nsP2	599
744	892	GI	1	0.006		nsP2	744	nsP3	892		nsP2	548	nsP3	54
744	891	GN	1	0.006		nsP2	744	nsP3	891		nsP2	548	nsP3	53
744	895	EF	1	0.994		nsP2	744	nsP3	895		nsP2	548	nsP3	57
744	895	GL	1	0.006		nsP2	744	nsP3	895		nsP2	548	nsP3	57
744	971	GQ	1	0.006		nsP2	744	nsP3	971		nsP2	548	nsP3	128
744	991	GS	1	0.006		nsP2	744	nsP3	991		nsP2	548	nsP3	139
744	1014	GQ	1	0.006		nsP2	744	nsP3	1014		nsP2	548	nsP3	157
744	1025	GT	1	0.006		nsP2	744	nsP3	1025		nsP2	548	nsP3	168
744	1046	GE	1	0.006		nsP2	744	nsP3	1046		nsP2	548	nsP3	188
744	1057	GT	1	0.006		nsP2	744	nsP3	1057		nsP2	548	nsP3	199
744	1063	GV	1	0.006		nsP2	744	nsP3	1063		nsP2	548	nsP3	199
744	1162	ES	1	0.994		nsP2	744	nsP3	1162		nsP2	548	nsP3	292
744	1162	GN	1	0.006		nsP2	744	nsP3	1162		nsP2	548	nsP3	292
744	1198	GH	1	0.006		nsP2	744	nsP3	1198		nsP2	548	nsP3	326
744	1225	EV	1	0.994		nsP2	744	nsP3	1225		nsP2	548	nsP3	352
744	1225	GI	1	0.006		nsP2	744	nsP3	1225		nsP2	548	nsP3	352
744	1234	EY	1	0.994		nsP2	744	nsP3	1234		nsP2	548	nsP3	360
744	1234	GF	1	0.006		nsP2	744	nsP3	1234		nsP2	548	nsP3	360
744	1292	GS	1	0.006		nsP2	744	nsP3	1292		nsP2	548	nsP3	398
744	1296	GS	1	0.006		nsP2	744	nsP3	1296		nsP2	548	nsP3	402
744	1323	GV	1	0.006		nsP2	744	nsP3	1323		nsP2	548	nsP3	418
744	1325	GP	1	0.006		nsP2	744	nsP3	1325		nsP2	548	nsP3	420
744	1357	GY	1	0.006		nsP2	744	nsP3	1357		nsP2	548	nsP3	450
744	1384	EV	1	0.994		nsP2	744	nsP3	1384		nsP2	548	nsP3	476
744	1384	GI	1	0.006		nsP2	744	nsP3	1384		nsP2	548	nsP3	476
744	1444	EC	1	0.994		nsP2	744	nsP3	1444		nsP2	548	nsP3	535
744	1444	GS	1	0.006		nsP2	744	nsP3	1444		nsP2	548	nsP3	535
744	1448	GY	1	0.006		nsP2	744	nsP3	1448		nsP2	548	nsP3	539
744	1476	EA	1	0.994		nsP2	744	nsP3	1476		nsP2	548	nsP3	566
744	1476	GT	1	0.006		nsP2	744	nsP3	1476		nsP2	548	nsP3	566
744	1498	EI	1	0.994		nsP2	744	nsP3	1498		nsP2	548	nsP3	588
744	1498	GV	1	0.006		nsP2	744	nsP3	1498		nsP2	548	nsP3	588
744	1529	ES	1	0.994		nsP2	744	nsP3	1529		nsP2	548	nsP3	619
744	1529	GT	1	0.006		nsP2	744	nsP3	1529		nsP2	548	nsP3	619
744	1539	EN	1	0.994		nsP2	744	nsP3	1539		nsP2	548	nsP3	628
744	1539	GG	1	0.006		nsP2	744	nsP3	1539		nsP2	548	nsP3	628
744	1645	EL	1	0.994		nsP2	744	nsP3	1645		nsP2	548	nsP3	732
744	1645	GM	1	0.006		nsP2	744	nsP3	1645		nsP2	548	nsP3	732
744	1711	GA	1	0.006		nsP2	744	nsP3	1711		nsP2	548	nsP3	797
744	1714	EE	1	0.994		nsP2	744	nsP3	1714		nsP2	548	nsP3	800
744	1714	GD	1	0.006		nsP2	744	nsP3	1714		nsP2	548	nsP3	800
744	1715	EG	1	0.994		nsP2	744	nsP3	1715		nsP2	548	nsP3	801
744	1715	GS	1	0.006		nsP2	744	nsP3	1715		nsP2	548	nsP3	801
744	1954	ET	1	0.994		nsP2	744	nsP3	1954		nsP2	548	nsP3	1040
744	1954	GS	1	0.006		nsP2	744	nsP3	1954		nsP2	548	nsP3	1040
744	1980	EV	1	0.994		nsP2	744	nsP3	1980		nsP2	548	nsP3	1066
744	1980	GI	1	0.006		nsP2	744	nsP3	1980		nsP2	548	nsP3	1066
744	2023	EA	1	0.994		nsP2	744	nsP3	2023		nsP2	548	nsP3	1109
744	2023	GS	1	0.006		nsP2	744	nsP3	2023		nsP2	548	nsP3	1109
744	2024	GN	1	0.006		nsP2	744	nsP3	2024		nsP2	548	nsP3	1110
744	2057	EV	1	0.994		nsP2	744	nsP3	2057		nsP2	548	nsP3	1143
744	2057	GI	1	0.006		nsP2	744	nsP3	2057		nsP2	548	nsP3	1143
744	2125	GI	1	0.006		nsP2	744	nsP3	2125		nsP2	548	nsP3	1210
744	2147	GL	1	0.006		nsP2	744	nsP3	2147		nsP2	548	nsP3	1232
744	2150	GT	1	0.006		nsP2	744	nsP3	2150		nsP2	548	nsP3	1234
744	2226	GK	1	0.006		nsP2	744	nsP3	2226		nsP2	548	nsP3	1309
744	2243	GV	1	0.006		nsP2	744	nsP3	2243		nsP2	548	nsP3	1325
744	2260	GA	1	0.006		nsP2	744	nsP3	2260		nsP2	548	nsP3	1339
744	2287	EL	1	0.994		nsP2	744	nsP3	2287		nsP2	548	nsP3	1365
744	2287	GF	1	0.006		nsP2	744	nsP3	2287		nsP2	548	nsP3	1365
744	2358	GS	1	0.006		nsP2	744	nsP3	2358		nsP2	548	nsP3	1433
744	2409	EL	1	0.994		nsP2	744	nsP3	2409		nsP2	548	nsP3	1481
744	2409	GM	1	0.006		nsP2	744	nsP3	2409		nsP2	548	nsP3	1481
744	2438	EL	1	0.994		nsP2	744	nsP3	2438		nsP2	548	nsP3	1509
744	2438	GI	1	0.006		nsP2	744	nsP3	2438		nsP2	548	nsP3	1509
744	2652	EL	1	0.994		nsP2	744	nsP3	2652		nsP2	548	nsP3	1722
744	2652	GI	1	0.006		nsP2	744	nsP3	2652		nsP2	548	nsP3	1722
744	2723	EE	1	0.994		nsP2	744	nsP3	2723		nsP2	548	nsP3	1793
744	2723	GD	1	0.006		nsP2	744	nsP3	2723		nsP2	548	nsP3	1793
744	2729	GI	1	0.006		nsP2	744	nsP3	2729		nsP2	548	nsP3	1799
744	2831	EV	1	0.994		nsP2	744	nsP3	2831		nsP2	548	nsP3	1901
744	2831	GI	1	0.006		nsP2	744	nsP3	2831		nsP2	548	nsP3	1901
744	2881	GF	1	0.006		nsP2	744	nsP4	2881		nsP2	548	nsP4	13
744	2904	GC	1	0.006		nsP2	744	nsP4	2904		nsP2	548	nsP4	33
744	2917	GT	1	0.006		nsP2	744	nsP4	2917		nsP2	548	nsP4	45
744	2945	ET	1	0.994		nsP2	744	nsP4	2945		nsP2	548	nsP4	71
744	2945	GN	1	0.006		nsP2	744	nsP4	2945		nsP2	548	nsP4	71
744	2954	EA	1	0.994		nsP2	744	nsP4	2954		nsP2	548	nsP4	80
744	2954	GV	1	0.006		nsP2	744	nsP4	2954		nsP2	548	nsP4	80
744	2983	EE	1	0.994		nsP2	744	nsP4	2983		nsP2	548	nsP4	109
744	2983	GD	1	0.006		nsP2	744	nsP4	2983		nsP2	548	nsP4	109
744	2996	GF	1	0.006		nsP2	744	nsP4	2996		nsP2	548	nsP4	122
744	3000	EN	1	0.994		nsP2	744	nsP4	3000		nsP2	548	nsP4	126
744	3000	GS	1	0.006		nsP2	744	nsP4	3000		nsP2	548	nsP4	126
744	3114	ER	1	0.994		nsP2	744	nsP4	3114		nsP2	548	nsP4	239
744	3114	GK	1	0.006		nsP2	744	nsP4	3114		nsP2	548	nsP4	239
744	3295	EV	1	0.994		nsP2	744	nsP4	3295		nsP2	548	nsP4	418
744	3295	GT	1	0.006		nsP2	744	nsP4	3295		nsP2	548	nsP4	418
744	3481	ET	1	0.994		nsP2	744	3CL-Pro	3481		nsP2	548	3CL-Pro	104
744	3481	GA	1	0.006		nsP2	744	3CL-Pro	3481		nsP2	548	3CL-Pro	104
744	3587	GV	1	0.006		nsP2	744	3CL-Pro	3587		nsP2	548	3CL-Pro	210
744	3611	EF	1	0.994		nsP2	744	3CL-Pro	3611		nsP2	548	3CL-Pro	234
744	3611	GY	1	0.006		nsP2	744	3CL-Pro	3611		nsP2	548	3CL-Pro	234
744	3625	EY	1	0.994		nsP2	744	3CL-Pro	3625		nsP2	548	3CL-Pro	248
744	3625	GF	1	0.006		nsP2	744	3CL-Pro	3625		nsP2	548	3CL-Pro	248
744	3808	EV	1	0.994		nsP2	744	nsP6	3808		nsP2	548	nsP6	125
744	3808	GI	1	0.006		nsP2	744	nsP6	3808		nsP2	548	nsP6	125
744	3968	EI	1	0.994		nsP2	744	nsP6	3968		nsP2	548	nsP6	284
744	3968	GV	1	0.006		nsP2	744	nsP6	3968		nsP2	548	nsP6	284
744	4248	EL	1	0.994		nsP2	744	nsP8	4248		nsP2	548	nsP8	192
744	4248	GI	1	0.006		nsP2	744	nsP8	4248		nsP2	548	nsP8	192
744	4290	ET	1	0.994		nsP2	744	nsP9	4290		nsP2	548	nsP9	36
744	4290	GN	1	0.006		nsP2	744	nsP9	4290		nsP2	548	nsP9	36
744	4291	ED	1	0.994		nsP2	744	nsP9	4291		nsP2	548	nsP9	37
744	4291	GE	1	0.006		nsP2	744	nsP9	4291		nsP2	548	nsP9	37
744	4404	EA	1	0.994		nsP2	744	nsP10	4404		nsP2	548	nsP10	36
744	4404	GS	1	0.006		nsP2	744	nsP10	4404		nsP2	548	nsP10	36
744	4408	EK	1	0.994		nsP2	744	nsP10	4408		nsP2	548	nsP10	40
744	4408	GR	1	0.006		nsP2	744	nsP10	4408		nsP2	548	nsP10	40
744	4471	ED	1	0.994		nsP2	744	nsP10	4471		nsP2	548	nsP10	103
744	4471	GE	1	0.006		nsP2	744	nsP10	4471		nsP2	548	nsP10	103
744	4469	EF	1	0.994		nsP2	744	nsP10	4469		nsP2	548	nsP10	101
744	4469	GY	1	0.006		nsP2	744	nsP10	4469		nsP2	548	nsP10	101
744	4590	GI	1	0.006		nsP2	744	RdRp	4590		nsP2	548	RdRp	83
744	4672	GT	1	0.006		nsP2	744	RdRp	4672		nsP2	548	RdRp	165
744	4881	GI	1	0.006		nsP2	744	RdRp	4881		nsP2	548	RdRp	373
744	5121	GN	1	0.006		nsP2	744	RdRp	5121		nsP2	548	RdRp	611
744	5238	GG	1	0.006		nsP2	744	RdRp	5238		nsP2	548	RdRp	728
744	5242	GI	1	0.006		nsP2	744	RdRp	5242		nsP2	548	RdRp	732
744	5433	GS	1	0.006		nsP2	744	RdRp	5433		nsP2	548	RdRp	923
744	5507	GT	1	0.006		nsP2	744	Helicase	5507		nsP2	548	Helicase	64
744	5528	GA	1	0.006		nsP2	744	Helicase	5528		nsP2	548	Helicase	85
744	5647	GT	1	0.006		nsP2	744	Helicase	5647		nsP2	548	Helicase	204
744	5916	GR	1	0.006		nsP2	744	Helicase	5916		nsP2	548	Helicase	473
744	5923	GQ	1	0.006		nsP2	744	Helicase	5923		nsP2	548	Helicase	480
744	5977	GA	1	0.006		nsP2	744	Helicase	5977		nsP2	548	Helicase	534
744	6142	GV	1	0.006		nsP2	744	ExoN	6142		nsP2	548	ExoN	99
744	6185	GA	1	0.006		nsP2	744	ExoN	6185		nsP2	548	ExoN	142
744	6273	GC	1	0.006		nsP2	744	ExoN	6273		nsP2	548	ExoN	230
744	6401	GT	1	0.006		nsP2	744	ExoN	6401		nsP2	548	ExoN	358
744	6433	GK	1	0.006		nsP2	744	ExoN	6433		nsP2	548	ExoN	390
744	6693	GS	1	0.006		nsP2	744	NendoU	6693		nsP2	548	NendoU	141
744	6703	GI	1	0.006		nsP2	744	NendoU	6703		nsP2	548	NendoU	151
744	6729	GN	1	0.006		nsP2	744	NendoU	6729		nsP2	548	NendoU	177
744	6910	GA	1	0.006		nsP2	744	2OMtase	6910		nsP2	548	2OMtase	12
744	6951	GD	1	0.006		nsP2	744	2OMtase	6951		nsP2	548	2OMtase	53
744	7278	GG	1	0.006		nsP2	744	S	51		nsP2	548	S	23
744	7844	GN	1	0.006		nsP2	744	S	617		nsP2	548	S	504
744	7850	GF	1	0.006		nsP2	744	S	623		nsP2	548	S	508
744	7878	EN	1	0.994		nsP2	744	S	651		nsP2	548	S	536
744	7878	GD	1	0.006		nsP2	744	S	651		nsP2	548	S	536
744	7862	GG	1	0.006		nsP2	744	S	635		nsP2	548	S	520
744	8024	GS	1	0.006		nsP2	744	S	797		nsP2	548	S	676
744	8037	GN	1	0.006		nsP2	744	S	810		nsP2	548	S	689
744	8645	GE	1	0.006		nsP2	744	3a	22		nsP2	548	3a	21
744	8640	GP	1	0.006		nsP2	744	3a	17		nsP2	548	3a	17
744	8697	GF	1	0.006		nsP2	744	3a	74		nsP2	548	3a	71
744	8811	GD	1	0.006		nsP2	744	3a	188		nsP2	548	3a	181
744	8842	GC	1	0.006		nsP2	744	3a	219		nsP2	548	3a	211
744	8866	EK	1	0.994		nsP2	744	3a	243		nsP2	548	3a	235
744	8866	GR	1	0.006		nsP2	744	3a	243		nsP2	548	3a	235
744	9379	GA	1	0.006		nsP2	744	N	168		nsP2	548	N	166
744	9457	EQ	1	0.994		nsP2	744	N	246		nsP2	548	N	239
744	9457	GS	1	0.006		nsP2	744	N	246		nsP2	548	N	239
744	9447	EQ	1	0.994		nsP2	744	N	236		nsP2	548	N	229
744	9447	GA	1	0.006		nsP2	744	N	236		nsP2	548	N	229
744	9515	ED	1	0.994		nsP2	744	N	304		nsP2	548	N	297
744	9515	GE	1	0.006		nsP2	744	N	304		nsP2	548	N	297
745	746	ET	1	0.719		nsP2	745	nsP2	746		nsP2	549	nsP2	550
745	746	QL	1	0.275		nsP2	745	nsP2	746		nsP2	549	nsP2	550
745	746	DS	1	0.006		nsP2	745	nsP2	746		nsP2	549	nsP2	550
745	764	QD	1	0.275		nsP2	745	nsP2	764		nsP2	549	nsP2	568
745	747	QQ	1	0.275		nsP2	745	nsP2	747		nsP2	549	nsP2	551
745	767	QD	1	0.275		nsP2	745	nsP2	767		nsP2	549	nsP2	571
745	784	QE	1	0.275		nsP2	745	nsP2	784		nsP2	549	nsP2	587
745	791	DA	1	0.006		nsP2	745	nsP2	791		nsP2	549	nsP2	594
745	792	EE	1	0.719		nsP2	745	nsP2	792		nsP2	549	nsP2	595
745	792	QD	1	0.275		nsP2	745	nsP2	792		nsP2	549	nsP2	595
745	792	DQ	1	0.006		nsP2	745	nsP2	792		nsP2	549	nsP2	595
745	788	EQ	1	0.719		nsP2	745	nsP2	788		nsP2	549	nsP2	591
745	788	DE	1	0.006		nsP2	745	nsP2	788		nsP2	549	nsP2	591
745	829	QL	1	0.275		nsP2	745	nsP2	829		nsP2	549	nsP2	629
745	821	QQ	1	0.275		nsP2	745	nsP2	821		nsP2	549	nsP2	621
745	830	QL	1	0.275		nsP2	745	nsP2	830		nsP2	549	nsP2	630
745	831	QA	1	0.275		nsP2	745	nsP2	831		nsP2	549	nsP2	631
745	835	QV	1	0.275		nsP2	745	nsP2	835		nsP2	549	nsP2	635
745	862	ES	1	0.719		nsP2	745	nsP3	862		nsP2	549	nsP3	24
745	851	QE	1	0.275		nsP2	745	nsP3	851		nsP2	549	nsP3	13
745	893	DD	1	0.006		nsP2	745	nsP3	893		nsP2	549	nsP3	55
745	904	QV	1	0.275		nsP2	745	nsP3	904		nsP2	549	nsP3	66
745	912	QD	1	0.275		nsP2	745	nsP3	912		nsP2	549	nsP3	74
745	917	QM	1	0.275		nsP2	745	nsP3	917		nsP2	549	nsP3	79
745	938	EF	1	0.719		nsP2	745	nsP3	938		nsP2	549	nsP3	100
745	938	DY	1	0.006		nsP2	745	nsP3	938		nsP2	549	nsP3	100
745	939	DT	1	0.006		nsP2	745	nsP3	939		nsP2	549	nsP3	101
745	963	DS	1	0.006		nsP2	745	nsP3	963		nsP2	549	nsP3	120
745	977	DQ	1	0.006		nsP2	745	nsP3	977		nsP2	549	nsP3	129
745	996	EK	1	0.719		nsP2	745	nsP3	996		nsP2	549	nsP3	144
745	1003	ET	1	0.719		nsP2	745	nsP3	1003		nsP2	549	nsP3	151
745	1003	DS	1	0.006		nsP2	745	nsP3	1003		nsP2	549	nsP3	151
745	1028	EQ	1	0.719		nsP2	745	nsP3	1028		nsP2	549	nsP3	171
745	1028	DE	1	0.006		nsP2	745	nsP3	1028		nsP2	549	nsP3	171
745	1026	ED	1	0.719		nsP2	745	nsP3	1026		nsP2	549	nsP3	169
745	1026	DE	1	0.006		nsP2	745	nsP3	1026		nsP2	549	nsP3	169
745	1042	DV	1	0.006		nsP2	745	nsP3	1042		nsP2	549	nsP3	185
745	1048	DE	1	0.006		nsP2	745	nsP3	1048		nsP2	549	nsP3	190
745	1050	DE	1	0.006		nsP2	745	nsP3	1050		nsP2	549	nsP3	192
745	1065	DA	1	0.006		nsP2	745	nsP3	1065		nsP2	549	nsP3	199
745	1062	DI	1	0.006		nsP2	745	nsP3	1062		nsP2	549	nsP3	199
745	1080	QQ	1	0.275		nsP2	745	nsP3	1080		nsP2	549	nsP3	213
745	1092	DS	1	0.006		nsP2	745	nsP3	1092		nsP2	549	nsP3	225
745	1095	QC	1	0.275		nsP2	745	nsP3	1095		nsP2	549	nsP3	228
745	1100	DS	1	0.006		nsP2	745	nsP3	1100		nsP2	549	nsP3	233
745	1134	QG	1	0.275		nsP2	745	nsP3	1134		nsP2	549	nsP3	267
745	1117	EY	1	0.719		nsP2	745	nsP3	1117		nsP2	549	nsP3	250
745	1138	DI	1	0.006		nsP2	745	nsP3	1138		nsP2	549	nsP3	271
745	1160	EV	1	0.719		nsP2	745	nsP3	1160		nsP2	549	nsP3	290
745	1154	DN	1	0.006		nsP2	745	nsP3	1154		nsP2	549	nsP3	284
745	1179	EV	1	0.719		nsP2	745	nsP3	1179		nsP2	549	nsP3	308
745	1201	DK	1	0.006		nsP2	745	nsP3	1201		nsP2	549	nsP3	329
745	1218	QL	1	0.275		nsP2	745	nsP3	1218		nsP2	549	nsP3	345
745	1215	DQ	1	0.006		nsP2	745	nsP3	1215		nsP2	549	nsP3	343
745	1238	QN	1	0.275		nsP2	745	nsP3	1238		nsP2	549	nsP3	364
745	1246	EK	1	0.719		nsP2	745	nsP3	1246		nsP2	549	nsP3	371
745	1246	DE	1	0.006		nsP2	745	nsP3	1246		nsP2	549	nsP3	371
745	1249	DA	1	0.006		nsP2	745	nsP3	1249		nsP2	549	nsP3	373
745	1276	DT	1	0.006		nsP2	745	nsP3	1276		nsP2	549	nsP3	387
745	1284	DE	1	0.006		nsP2	745	nsP3	1284		nsP2	549	nsP3	394
745	1291	DA	1	0.006		nsP2	745	nsP3	1291		nsP2	549	nsP3	397
745	1288	DS	1	0.006		nsP2	745	nsP3	1288		nsP2	549	nsP3	397
745	1316	EQ	1	0.719		nsP2	745	nsP3	1316		nsP2	549	nsP3	413
745	1316	DE	1	0.006		nsP2	745	nsP3	1316		nsP2	549	nsP3	413
745	1319	DP	1	0.006		nsP2	745	nsP3	1319		nsP2	549	nsP3	415
745	1349	EI	1	0.719		nsP2	745	nsP3	1349		nsP2	549	nsP3	443
745	1361	EA	1	0.719		nsP2	745	nsP3	1361		nsP2	549	nsP3	454
745	1361	DT	1	0.006		nsP2	745	nsP3	1361		nsP2	549	nsP3	454
745	1362	ET	1	0.719		nsP2	745	nsP3	1362		nsP2	549	nsP3	455
745	1368	EI	1	0.719		nsP2	745	nsP3	1368		nsP2	549	nsP3	460
745	1368	DV	1	0.006		nsP2	745	nsP3	1368		nsP2	549	nsP3	460
745	1364	QL	1	0.275		nsP2	745	nsP3	1364		nsP2	549	nsP3	457
745	1366	DE	1	0.006		nsP2	745	nsP3	1366		nsP2	549	nsP3	458
745	1389	QD	1	0.275		nsP2	745	nsP3	1389		nsP2	549	nsP3	481
745	1389	DN	1	0.006		nsP2	745	nsP3	1389		nsP2	549	nsP3	481
745	1392	EA	1	0.719		nsP2	745	nsP3	1392		nsP2	549	nsP3	484
745	1392	QC	1	0.275		nsP2	745	nsP3	1392		nsP2	549	nsP3	484
745	1392	DT	1	0.006		nsP2	745	nsP3	1392		nsP2	549	nsP3	484
745	1390	QI	1	0.275		nsP2	745	nsP3	1390		nsP2	549	nsP3	482
745	1387	EE	1	0.719		nsP2	745	nsP3	1387		nsP2	549	nsP3	479
745	1418	DH	1	0.006		nsP2	745	nsP3	1418		nsP2	549	nsP3	510
745	1429	DV	1	0.006		nsP2	745	nsP3	1429		nsP2	549	nsP3	520
745	1434	EV	1	0.719		nsP2	745	nsP3	1434		nsP2	549	nsP3	525
745	1434	QL	1	0.275		nsP2	745	nsP3	1434		nsP2	549	nsP3	525
745	1434	DI	1	0.006		nsP2	745	nsP3	1434		nsP2	549	nsP3	525
745	1440	EV	1	0.719		nsP2	745	nsP3	1440		nsP2	549	nsP3	531
745	1450	EI	1	0.719		nsP2	745	nsP3	1450		nsP2	549	nsP3	541
745	1459	DK	1	0.006		nsP2	745	nsP3	1459		nsP2	549	nsP3	549
745	1461	EQ	1	0.719		nsP2	745	nsP3	1461		nsP2	549	nsP3	551
745	1495	EV	1	0.719		nsP2	745	nsP3	1495		nsP2	549	nsP3	585
745	1490	EE	1	0.719		nsP2	745	nsP3	1490		nsP2	549	nsP3	580
745	1526	ET	1	0.719		nsP2	745	nsP3	1526		nsP2	549	nsP3	616
745	1532	EN	1	0.719		nsP2	745	nsP3	1532		nsP2	549	nsP3	622
745	1532	DA	1	0.006		nsP2	745	nsP3	1532		nsP2	549	nsP3	622
745	1541	QP	1	0.275		nsP2	745	nsP3	1541		nsP2	549	nsP3	630
745	1609	QR	1	0.275		nsP2	745	nsP3	1609		nsP2	549	nsP3	698
745	1617	ES	1	0.719		nsP2	745	nsP3	1617		nsP2	549	nsP3	706
745	1617	DA	1	0.006		nsP2	745	nsP3	1617		nsP2	549	nsP3	706
745	1631	ES	1	0.719		nsP2	745	nsP3	1631		nsP2	549	nsP3	720
745	1634	EY	1	0.719		nsP2	745	nsP3	1634		nsP2	549	nsP3	723
745	873	EI	1	0.719		nsP2	745	nsP3	873		nsP2	549	nsP3	35
745	1651	ET	1	0.719		nsP2	745	nsP3	1651		nsP2	549	nsP3	738
745	1651	DN	1	0.006		nsP2	745	nsP3	1651		nsP2	549	nsP3	738
745	1652	EF	1	0.719		nsP2	745	nsP3	1652		nsP2	549	nsP3	739
745	1654	EN	1	0.719		nsP2	745	nsP3	1654		nsP2	549	nsP3	741
745	1654	QK	1	0.275		nsP2	745	nsP3	1654		nsP2	549	nsP3	741
745	1654	DS	1	0.006		nsP2	745	nsP3	1654		nsP2	549	nsP3	741
745	1723	QS	1	0.275		nsP2	745	nsP3	1723		nsP2	549	nsP3	809
745	1762	QG	1	0.275		nsP2	745	nsP3	1762		nsP2	549	nsP3	848
745	1777	QS	1	0.275		nsP2	745	nsP3	1777		nsP2	549	nsP3	863
745	1779	QV	1	0.275		nsP2	745	nsP3	1779		nsP2	549	nsP3	865
745	1792	QA	1	0.275		nsP2	745	nsP3	1792		nsP2	549	nsP3	878
745	1836	QL	1	0.275		nsP2	745	nsP3	1836		nsP2	549	nsP3	922
745	1834	EY	1	0.719		nsP2	745	nsP3	1834		nsP2	549	nsP3	920
745	1842	QE	1	0.275		nsP2	745	nsP3	1842		nsP2	549	nsP3	928
745	1818	QS	1	0.275		nsP2	745	nsP3	1818		nsP2	549	nsP3	904
745	1844	QA	1	0.275		nsP2	745	nsP3	1844		nsP2	549	nsP3	930
745	1858	QK	1	0.275		nsP2	745	nsP3	1858		nsP2	549	nsP3	944
745	1881	EK	1	0.719		nsP2	745	nsP3	1881		nsP2	549	nsP3	967
745	1884	EQ	1	0.719		nsP2	745	nsP3	1884		nsP2	549	nsP3	970
745	1891	EK	1	0.719		nsP2	745	nsP3	1891		nsP2	549	nsP3	977
745	1903	EP	1	0.719		nsP2	745	nsP3	1903		nsP2	549	nsP3	989
745	1915	EE	1	0.719		nsP2	745	nsP3	1915		nsP2	549	nsP3	1001
745	1913	EQ	1	0.719		nsP2	745	nsP3	1913		nsP2	549	nsP3	999
745	1925	QN	1	0.275		nsP2	745	nsP3	1925		nsP2	549	nsP3	1011
745	1937	QT	1	0.275		nsP2	745	nsP3	1937		nsP2	549	nsP3	1023
745	1947	EC	1	0.719		nsP2	745	nsP3	1947		nsP2	549	nsP3	1033
745	1947	DV	1	0.006		nsP2	745	nsP3	1947		nsP2	549	nsP3	1033
745	1956	ES	1	0.719		nsP2	745	nsP3	1956		nsP2	549	nsP3	1042
745	1956	QM	1	0.275		nsP2	745	nsP3	1956		nsP2	549	nsP3	1042
745	1956	DT	1	0.006		nsP2	745	nsP3	1956		nsP2	549	nsP3	1042
745	1963	EI	1	0.719		nsP2	745	nsP3	1963		nsP2	549	nsP3	1049
745	1981	DV	1	0.006		nsP2	745	nsP3	1981		nsP2	549	nsP3	1067
745	1989	QY	1	0.275		nsP2	745	nsP3	1989		nsP2	549	nsP3	1075
745	2007	QY	1	0.275		nsP2	745	nsP3	2007		nsP2	549	nsP3	1093
745	2005	ES	1	0.719		nsP2	745	nsP3	2005		nsP2	549	nsP3	1091
745	2017	EN	1	0.719		nsP2	745	nsP3	2017		nsP2	549	nsP3	1103
745	2044	EL	1	0.719		nsP2	745	nsP3	2044		nsP2	549	nsP3	1130
745	2073	QR	1	0.275		nsP2	745	nsP3	2073		nsP2	549	nsP3	1159
745	2047	QF	1	0.275		nsP2	745	nsP3	2047		nsP2	549	nsP3	1133
745	2096	QQ	1	0.275		nsP2	745	nsP3	2096		nsP2	549	nsP3	1182
745	2102	QT	1	0.275		nsP2	745	nsP3	2102		nsP2	549	nsP3	1187
745	2111	EI	1	0.719		nsP2	745	nsP3	2111		nsP2	549	nsP3	1196
745	2130	DQ	1	0.006		nsP2	745	nsP3	2130		nsP2	549	nsP3	1215
745	2144	QS	1	0.275		nsP2	745	nsP3	2144		nsP2	549	nsP3	1229
745	2145	EL	1	0.719		nsP2	745	nsP3	2145		nsP2	549	nsP3	1230
745	2145	DT	1	0.006		nsP2	745	nsP3	2145		nsP2	549	nsP3	1230
745	2164	DV	1	0.006		nsP2	745	nsP3	2164		nsP2	549	nsP3	1248
745	2167	EN	1	0.719		nsP2	745	nsP3	2167		nsP2	549	nsP3	1251
745	2176	QN	1	0.275		nsP2	745	nsP3	2176		nsP2	549	nsP3	1260
745	2177	EI	1	0.719		nsP2	745	nsP3	2177		nsP2	549	nsP3	1261
745	1622	QV	1	0.275		nsP2	745	nsP3	1622		nsP2	549	nsP3	711
745	2183	DQ	1	0.006		nsP2	745	nsP3	2183		nsP2	549	nsP3	1267
745	2195	ET	1	0.719		nsP2	745	nsP3	2195		nsP2	549	nsP3	1279
745	2205	ES	1	0.719		nsP2	745	nsP3	2205		nsP2	549	nsP3	1289
745	2192	QL	1	0.275		nsP2	745	nsP3	2192		nsP2	549	nsP3	1276
745	2207	QI	1	0.275		nsP2	745	nsP3	2207		nsP2	549	nsP3	1291
745	2244	EN	1	0.719		nsP2	745	nsP3	2244		nsP2	549	nsP3	1326
745	2244	DT	1	0.006		nsP2	745	nsP3	2244		nsP2	549	nsP3	1326
745	2240	QK	1	0.275		nsP2	745	nsP3	2240		nsP2	549	nsP3	1323
745	2263	EI	1	0.719		nsP2	745	nsP3	2263		nsP2	549	nsP3	1342
745	2263	QC	1	0.275		nsP2	745	nsP3	2263		nsP2	549	nsP3	1342
745	2263	DG	1	0.006		nsP2	745	nsP3	2263		nsP2	549	nsP3	1342
745	2261	DA	1	0.006		nsP2	745	nsP3	2261		nsP2	549	nsP3	1340
745	2265	DA	1	0.006		nsP2	745	nsP3	2265		nsP2	549	nsP3	1344
745	2273	QF	1	0.275		nsP2	745	nsP3	2273		nsP2	549	nsP3	1351
745	2274	DV	1	0.006		nsP2	745	nsP3	2274		nsP2	549	nsP3	1352
745	2332	QK	1	0.275		nsP2	745	nsP3	2332		nsP2	549	nsP3	1408
745	2342	DV	1	0.006		nsP2	745	nsP3	2342		nsP2	549	nsP3	1417
745	2338	EN	1	0.719		nsP2	745	nsP3	2338		nsP2	549	nsP3	1414
745	2344	QL	1	0.275		nsP2	745	nsP3	2344		nsP2	549	nsP3	1419
745	2377	QV	1	0.275		nsP2	745	nsP3	2377		nsP2	549	nsP3	1452
745	2390	EA	1	0.719		nsP2	745	nsP3	2390		nsP2	549	nsP3	1465
745	2390	DT	1	0.006		nsP2	745	nsP3	2390		nsP2	549	nsP3	1465
745	2414	DA	1	0.006		nsP2	745	nsP3	2414		nsP2	549	nsP3	1486
745	2417	ES	1	0.719		nsP2	745	nsP3	2417		nsP2	549	nsP3	1489
745	2423	EI	1	0.719		nsP2	745	nsP3	2423		nsP2	549	nsP3	1495
745	2428	QY	1	0.275		nsP2	745	nsP3	2428		nsP2	549	nsP3	1500
745	2439	DI	1	0.006		nsP2	745	nsP3	2439		nsP2	549	nsP3	1510
745	2443	DC	1	0.006		nsP2	745	nsP3	2443		nsP2	549	nsP3	1514
745	2451	QK	1	0.275		nsP2	745	nsP3	2451		nsP2	549	nsP3	1522
745	2467	ES	1	0.719		nsP2	745	nsP3	2467		nsP2	549	nsP3	1538
745	2558	QR	1	0.275		nsP2	745	nsP3	2558		nsP2	549	nsP3	1628
745	2547	QK	1	0.275		nsP2	745	nsP3	2547		nsP2	549	nsP3	1617
745	2617	EI	1	0.719		nsP2	745	nsP3	2617		nsP2	549	nsP3	1687
745	2633	QP	1	0.275		nsP2	745	nsP3	2633		nsP2	549	nsP3	1703
745	2669	QA	1	0.275		nsP2	745	nsP3	2669		nsP2	549	nsP3	1739
745	2712	QD	1	0.275		nsP2	745	nsP3	2712		nsP2	549	nsP3	1782
745	2734	EA	1	0.719		nsP2	745	nsP3	2734		nsP2	549	nsP3	1804
745	2734	QS	1	0.275		nsP2	745	nsP3	2734		nsP2	549	nsP3	1804
745	2734	DT	1	0.006		nsP2	745	nsP3	2734		nsP2	549	nsP3	1804
745	2739	QG	1	0.275		nsP2	745	nsP3	2739		nsP2	549	nsP3	1809
745	2757	QV	1	0.275		nsP2	745	nsP3	2757		nsP2	549	nsP3	1827
745	2763	EE	1	0.719		nsP2	745	nsP3	2763		nsP2	549	nsP3	1833
745	2789	QF	1	0.275		nsP2	745	nsP3	2789		nsP2	549	nsP3	1859
745	2811	QN	1	0.275		nsP2	745	nsP3	2811		nsP2	549	nsP3	1881
745	2854	QI	1	0.275		nsP2	745	nsP3	2854		nsP2	549	nsP3	1924
745	2834	QY	1	0.275		nsP2	745	nsP3	2834		nsP2	549	nsP3	1904
745	2870	QI	1	0.275		nsP2	745	nsP4	2870		nsP2	549	nsP4	2
745	2883	DT	1	0.006		nsP2	745	nsP4	2883		nsP2	549	nsP4	15
745	2875	QS	1	0.275		nsP2	745	nsP4	2875		nsP2	549	nsP4	7
745	2887	EL	1	0.719		nsP2	745	nsP4	2887		nsP2	549	nsP4	18
745	2891	EI	1	0.719		nsP2	745	nsP4	2891		nsP2	549	nsP4	22
745	2889	EQ	1	0.719		nsP2	745	nsP4	2889		nsP2	549	nsP4	20
745	2889	DY	1	0.006		nsP2	745	nsP4	2889		nsP2	549	nsP4	20
745	2897	DC	1	0.006		nsP2	745	nsP4	2897		nsP2	549	nsP4	28
745	2899	EF	1	0.719		nsP2	745	nsP4	2899		nsP2	549	nsP4	29
745	2899	DV	1	0.006		nsP2	745	nsP4	2899		nsP2	549	nsP4	29
745	2905	EI	1	0.719		nsP2	745	nsP4	2905		nsP2	549	nsP4	34
745	2905	QL	1	0.275		nsP2	745	nsP4	2905		nsP2	549	nsP4	34
745	2905	DV	1	0.006		nsP2	745	nsP4	2905		nsP2	549	nsP4	34
745	2909	EL	1	0.719		nsP2	745	nsP4	2909		nsP2	549	nsP4	37
745	2909	DF	1	0.006		nsP2	745	nsP4	2909		nsP2	549	nsP4	37
745	2911	QM	1	0.275		nsP2	745	nsP4	2911		nsP2	549	nsP4	39
745	2916	EM	1	0.719		nsP2	745	nsP4	2916		nsP2	549	nsP4	44
745	2920	DG	1	0.006		nsP2	745	nsP4	2920		nsP2	549	nsP4	48
745	2924	DA	1	0.006		nsP2	745	nsP4	2924		nsP2	549	nsP4	51
745	2925	ES	1	0.719		nsP2	745	nsP4	2925		nsP2	549	nsP4	52
745	2925	DD	1	0.006		nsP2	745	nsP4	2925		nsP2	549	nsP4	52
745	2943	EA	1	0.719		nsP2	745	nsP4	2943		nsP2	549	nsP4	69
745	2943	DS	1	0.006		nsP2	745	nsP4	2943		nsP2	549	nsP4	69
745	2947	ET	1	0.719		nsP2	745	nsP4	2947		nsP2	549	nsP4	73
745	2947	DN	1	0.006		nsP2	745	nsP4	2947		nsP2	549	nsP4	73
745	2955	ED	1	0.719		nsP2	745	nsP4	2955		nsP2	549	nsP4	81
745	2972	DT	1	0.006		nsP2	745	nsP4	2972		nsP2	549	nsP4	98
745	2975	EL	1	0.719		nsP2	745	nsP4	2975		nsP2	549	nsP4	101
745	2987	QI	1	0.275		nsP2	745	nsP4	2987		nsP2	549	nsP4	113
745	2995	QV	1	0.275		nsP2	745	nsP4	2995		nsP2	549	nsP4	121
745	3048	ES	1	0.719		nsP2	745	nsP4	3048		nsP2	549	nsP4	174
745	3048	DA	1	0.006		nsP2	745	nsP4	3048		nsP2	549	nsP4	174
745	3060	QL	1	0.275		nsP2	745	nsP4	3060		nsP2	549	nsP4	186
745	3065	QI	1	0.275		nsP2	745	nsP4	3065		nsP2	549	nsP4	191
745	3066	EA	1	0.719		nsP2	745	nsP4	3066		nsP2	549	nsP4	192
745	3066	QS	1	0.275		nsP2	745	nsP4	3066		nsP2	549	nsP4	192
745	3066	DP	1	0.006		nsP2	745	nsP4	3066		nsP2	549	nsP4	192
745	3121	QL	1	0.275		nsP2	745	nsP4	3121		nsP2	549	nsP4	246
745	3153	QI	1	0.275		nsP2	745	nsP4	3153		nsP2	549	nsP4	278
745	3161	QV	1	0.275		nsP2	745	nsP4	3161		nsP2	549	nsP4	286
745	3179	QL	1	0.275		nsP2	745	nsP4	3179		nsP2	549	nsP4	304
745	3179	DF	1	0.006		nsP2	745	nsP4	3179		nsP2	549	nsP4	304
745	3176	QI	1	0.275		nsP2	745	nsP4	3176		nsP2	549	nsP4	301
745	3189	QK	1	0.275		nsP2	745	nsP4	3189		nsP2	549	nsP4	314
745	3198	QN	1	0.275		nsP2	745	nsP4	3198		nsP2	549	nsP4	323
745	3206	QA	1	0.275		nsP2	745	nsP4	3206		nsP2	549	nsP4	330
745	3221	QA	1	0.275		nsP2	745	nsP4	3221		nsP2	549	nsP4	345
745	3232	EI	1	0.719		nsP2	745	nsP4	3232		nsP2	549	nsP4	356
745	3240	QF	1	0.275		nsP2	745	nsP4	3240		nsP2	549	nsP4	364
745	3253	QF	1	0.275		nsP2	745	nsP4	3253		nsP2	549	nsP4	377
745	3250	DV	1	0.006		nsP2	745	nsP4	3250		nsP2	549	nsP4	374
745	3254	QA	1	0.275		nsP2	745	nsP4	3254		nsP2	549	nsP4	378
745	3257	QS	1	0.275		nsP2	745	nsP4	3257		nsP2	549	nsP4	381
745	3259	QI	1	0.275		nsP2	745	nsP4	3259		nsP2	549	nsP4	383
745	3279	QH	1	0.275		nsP2	745	nsP4	3279		nsP2	549	nsP4	402
745	3296	QT	1	0.275		nsP2	745	nsP4	3296		nsP2	549	nsP4	419
745	3322	EV	1	0.719		nsP2	745	nsP4	3322		nsP2	549	nsP4	445
745	3321	ED	1	0.719		nsP2	745	nsP4	3321		nsP2	549	nsP4	444
745	3346	QL	1	0.275		nsP2	745	nsP4	3346		nsP2	549	nsP4	469
745	3434	ES	1	0.719		nsP2	745	3CL-Pro	3434		nsP2	549	3CL-Pro	57
745	3474	QL	1	0.275		nsP2	745	3CL-Pro	3474		nsP2	549	3CL-Pro	97
745	3590	EV	1	0.719		nsP2	745	3CL-Pro	3590		nsP2	549	3CL-Pro	213
745	3590	QL	1	0.275		nsP2	745	3CL-Pro	3590		nsP2	549	3CL-Pro	213
745	3590	DI	1	0.006		nsP2	745	3CL-Pro	3590		nsP2	549	3CL-Pro	213
745	3673	QT	1	0.275		nsP2	745	3CL-Pro	3673		nsP2	549	3CL-Pro	296
745	3674	EL	1	0.719		nsP2	745	3CL-Pro	3674		nsP2	549	3CL-Pro	297
745	3695	QG	1	0.275		nsP2	745	nsP6	3695		nsP2	549	nsP6	12
745	3697	EV	1	0.719		nsP2	745	nsP6	3697		nsP2	549	nsP6	14
745	3697	QF	1	0.275		nsP2	745	nsP6	3697		nsP2	549	nsP6	14
745	3697	DI	1	0.006		nsP2	745	nsP6	3697		nsP2	549	nsP6	14
745	3701	EI	1	0.719		nsP2	745	nsP6	3701		nsP2	549	nsP6	18
745	3718	QI	1	0.275		nsP2	745	nsP6	3718		nsP2	549	nsP6	35
745	3712	QF	1	0.275		nsP2	745	nsP6	3712		nsP2	549	nsP6	29
745	3741	EM	1	0.719		nsP2	745	nsP6	3741		nsP2	549	nsP6	58
745	3752	QL	1	0.275		nsP2	745	nsP6	3752		nsP2	549	nsP6	69
745	3753	QL	1	0.275		nsP2	745	nsP6	3753		nsP2	549	nsP6	70
745	3793	QE	1	0.275		nsP2	745	nsP6	3793		nsP2	549	nsP6	110
745	3802	EF	1	0.719		nsP2	745	nsP6	3802		nsP2	549	nsP6	119
745	3803	QR	1	0.275		nsP2	745	nsP6	3803		nsP2	549	nsP6	120
745	3795	QA	1	0.275		nsP2	745	nsP6	3795		nsP2	549	nsP6	112
745	3815	EV	1	0.719		nsP2	745	nsP6	3815		nsP2	549	nsP6	131
745	3815	DI	1	0.006		nsP2	745	nsP6	3815		nsP2	549	nsP6	131
745	3830	QA	1	0.275		nsP2	745	nsP6	3830		nsP2	549	nsP6	146
745	3841	QI	1	0.275		nsP2	745	nsP6	3841		nsP2	549	nsP6	157
745	3877	QI	1	0.275		nsP2	745	nsP6	3877		nsP2	549	nsP6	193
745	3883	QA	1	0.275		nsP2	745	nsP6	3883		nsP2	549	nsP6	199
745	3917	QC	1	0.275		nsP2	745	nsP6	3917		nsP2	549	nsP6	233
745	3895	EF	1	0.719		nsP2	745	nsP6	3895		nsP2	549	nsP6	211
745	4213	DS	1	0.006		nsP2	745	nsP8	4213		nsP2	549	nsP8	157
745	4241	DT	1	0.006		nsP2	745	nsP8	4241		nsP2	549	nsP8	185
745	3747	QA	1	0.275		nsP2	745	nsP6	3747		nsP2	549	nsP6	64
745	4777	DL	1	0.006		nsP2	745	RdRp	4777		nsP2	549	RdRp	269
745	4801	DN	1	0.006		nsP2	745	RdRp	4801		nsP2	549	RdRp	293
745	6604	DT	1	0.006		nsP2	745	NendoU	6604		nsP2	549	NendoU	52
745	6907	ET	1	0.719		nsP2	745	2OMtase	6907		nsP2	549	2OMtase	9
745	6960	ED	1	0.719		nsP2	745	2OMtase	6960		nsP2	549	2OMtase	62
745	6961	DA	1	0.006		nsP2	745	2OMtase	6961		nsP2	549	2OMtase	63
745	7066	EN	1	0.719		nsP2	745	2OMtase	7066		nsP2	549	2OMtase	168
745	7279	EL	1	0.719		nsP2	745	S	52		nsP2	549	S	24
745	7279	DI	1	0.006		nsP2	745	S	52		nsP2	549	S	24
745	7282	DG	1	0.006		nsP2	745	S	55		nsP2	549	S	27
745	7312	DI	1	0.006		nsP2	745	S	85		nsP2	549	S	47
745	7386	DA	1	0.006		nsP2	745	S	159		nsP2	549	S	112
745	7425	DN	1	0.006		nsP2	745	S	198		nsP2	549	S	147
745	7438	ES	1	0.719		nsP2	745	S	211		nsP2	549	S	155
745	7438	DN	1	0.006		nsP2	745	S	211		nsP2	549	S	155
745	7531	DR	1	0.006		nsP2	745	S	304		nsP2	549	S	218
745	7535	DA	1	0.006		nsP2	745	S	308		nsP2	549	S	221
745	7572	DE	1	0.006		nsP2	745	S	345		nsP2	549	S	255
745	7580	DT	1	0.006		nsP2	745	S	353		nsP2	549	S	260
745	7648	DI	1	0.006		nsP2	745	S	421		nsP2	549	S	324
745	7772	DL	1	0.006		nsP2	745	S	545		nsP2	549	S	444
745	7833	DE	1	0.006		nsP2	745	S	606		nsP2	549	S	493
745	7838	DH	1	0.006		nsP2	745	S	611		nsP2	549	S	498
745	7900	DQ	1	0.006		nsP2	745	S	673		nsP2	549	S	558
745	7898	DK	1	0.006		nsP2	745	S	671		nsP2	549	S	556
745	7965	DM	1	0.006		nsP2	745	S	738		nsP2	549	S	622
745	7986	DA	1	0.006		nsP2	745	S	759		nsP2	549	S	640
745	8025	DM	1	0.006		nsP2	745	S	798		nsP2	549	S	677
745	8026	DS	1	0.006		nsP2	745	S	799		nsP2	549	S	678
745	8183	QM	1	0.275		nsP2	745	S	956		nsP2	549	S	834
745	8453	EV	1	0.719		nsP2	745	S	1226		nsP2	549	S	1104
745	8460	QS	1	0.275		nsP2	745	S	1233		nsP2	549	S	1111
745	8638	EL	1	0.719		nsP2	745	3a	15		nsP2	549	3a	15
745	8638	DF	1	0.006		nsP2	745	3a	15		nsP2	549	3a	15
745	8643	EE	1	0.719		nsP2	745	3a	20		nsP2	549	3a	19
745	8643	DK	1	0.006		nsP2	745	3a	20		nsP2	549	3a	19
745	8652	QA	1	0.275		nsP2	745	3a	29		nsP2	549	3a	26
745	8663	QL	1	0.275		nsP2	745	3a	40		nsP2	549	3a	37
745	8704	QQ	1	0.275		nsP2	745	3a	81		nsP2	549	3a	78
745	8706	DA	1	0.006		nsP2	745	3a	83		nsP2	549	3a	80
745	8738	QI	1	0.275		nsP2	745	3a	115		nsP2	549	3a	112
745	8753	QC	1	0.275		nsP2	745	3a	130		nsP2	549	3a	127
745	8773	QV	1	0.275		nsP2	745	3a	150		nsP2	549	3a	147
745	8793	QT	1	0.275		nsP2	745	3a	170		nsP2	549	3a	166
745	8809	ES	1	0.719		nsP2	745	3a	186		nsP2	549	3a	179
745	8809	DT	1	0.006		nsP2	745	3a	186		nsP2	549	3a	179
745	8830	QY	1	0.275		nsP2	745	3a	207		nsP2	549	3a	200
745	8840	ED	1	0.719		nsP2	745	3a	217		nsP2	549	3a	210
745	8835	ES	1	0.719		nsP2	745	3a	212		nsP2	549	3a	205
745	8846	QE	1	0.275		nsP2	745	3a	223		nsP2	549	3a	215
745	8859	EV	1	0.719		nsP2	745	3a	236		nsP2	549	3a	228
745	8859	QA	1	0.275		nsP2	745	3a	236		nsP2	549	3a	228
745	8859	DT	1	0.006		nsP2	745	3a	236		nsP2	549	3a	228
745	8858	QN	1	0.275		nsP2	745	3a	235		nsP2	549	3a	227
745	8877	EE	1	0.719		nsP2	745	3a	254		nsP2	549	3a	242
745	8877	DD	1	0.006		nsP2	745	3a	254		nsP2	549	3a	242
745	8896	EE	1	0.719		nsP2	745	3a	273		nsP2	549	3a	261
745	9028	QS	1	0.275		nsP2	745	M	42		nsP2	549	M	40
745	9040	QV	1	0.275		nsP2	745	M	54		nsP2	549	M	52
745	9133	QI	1	0.275		nsP2	745	M	147		nsP2	549	M	145
745	9139	QM	1	0.275		nsP2	745	M	153		nsP2	549	M	151
745	9113	QR	1	0.275		nsP2	745	M	127		nsP2	549	M	125
745	9203	QN	1	0.275		nsP2	745	M	217		nsP2	549	M	214
745	9201	ES	1	0.719		nsP2	745	M	215		nsP2	549	M	212
745	9201	QG	1	0.275		nsP2	745	M	215		nsP2	549	M	212
745	9201	DN	1	0.006		nsP2	745	M	215		nsP2	549	M	212
745	9307	EI	1	0.719		nsP2	745	N	96		nsP2	549	N	94
745	9292	ES	1	0.719		nsP2	745	N	81		nsP2	549	N	79
745	9292	QG	1	0.275		nsP2	745	N	81		nsP2	549	N	79
745	9292	DT	1	0.006		nsP2	745	N	81		nsP2	549	N	79
745	9563	DS	1	0.006		nsP2	745	N	352		nsP2	549	N	345
745	9597	DS	1	0.006		nsP2	745	N	386		nsP2	549	N	379
745	9599	EA	1	0.719		nsP2	745	N	388		nsP2	549	N	381
746	747	LQ	1	0.275		nsP2	746	nsP2	747		nsP2	550	nsP2	551
746	764	LD	1	0.275		nsP2	746	nsP2	764		nsP2	550	nsP2	568
746	767	LD	1	0.275		nsP2	746	nsP2	767		nsP2	550	nsP2	571
746	791	SA	1	0.006		nsP2	746	nsP2	791		nsP2	550	nsP2	594
746	784	LE	1	0.275		nsP2	746	nsP2	784		nsP2	550	nsP2	587
746	788	TQ	1	0.719		nsP2	746	nsP2	788		nsP2	550	nsP2	591
746	788	SE	1	0.006		nsP2	746	nsP2	788		nsP2	550	nsP2	591
746	792	TE	1	0.719		nsP2	746	nsP2	792		nsP2	550	nsP2	595
746	792	LD	1	0.275		nsP2	746	nsP2	792		nsP2	550	nsP2	595
746	792	SQ	1	0.006		nsP2	746	nsP2	792		nsP2	550	nsP2	595
746	821	LQ	1	0.275		nsP2	746	nsP2	821		nsP2	550	nsP2	621
746	830	LL	1	0.275		nsP2	746	nsP2	830		nsP2	550	nsP2	630
746	831	LA	1	0.275		nsP2	746	nsP2	831		nsP2	550	nsP2	631
746	835	LV	1	0.275		nsP2	746	nsP2	835		nsP2	550	nsP2	635
746	829	LL	1	0.275		nsP2	746	nsP2	829		nsP2	550	nsP2	629
746	851	LE	1	0.275		nsP2	746	nsP3	851		nsP2	550	nsP3	13
746	862	TS	1	0.719		nsP2	746	nsP3	862		nsP2	550	nsP3	24
746	873	TI	1	0.719		nsP2	746	nsP3	873		nsP2	550	nsP3	35
746	893	SD	1	0.006		nsP2	746	nsP3	893		nsP2	550	nsP3	55
746	904	LV	1	0.275		nsP2	746	nsP3	904		nsP2	550	nsP3	66
746	912	LD	1	0.275		nsP2	746	nsP3	912		nsP2	550	nsP3	74
746	917	LM	1	0.275		nsP2	746	nsP3	917		nsP2	550	nsP3	79
746	938	TF	1	0.719		nsP2	746	nsP3	938		nsP2	550	nsP3	100
746	938	SY	1	0.006		nsP2	746	nsP3	938		nsP2	550	nsP3	100
746	939	ST	1	0.006		nsP2	746	nsP3	939		nsP2	550	nsP3	101
746	963	SS	1	0.006		nsP2	746	nsP3	963		nsP2	550	nsP3	120
746	977	SQ	1	0.006		nsP2	746	nsP3	977		nsP2	550	nsP3	129
746	996	TK	1	0.719		nsP2	746	nsP3	996		nsP2	550	nsP3	144
746	1003	TT	1	0.719		nsP2	746	nsP3	1003		nsP2	550	nsP3	151
746	1003	SS	1	0.006		nsP2	746	nsP3	1003		nsP2	550	nsP3	151
746	1026	TD	1	0.719		nsP2	746	nsP3	1026		nsP2	550	nsP3	169
746	1026	SE	1	0.006		nsP2	746	nsP3	1026		nsP2	550	nsP3	169
746	1028	TQ	1	0.719		nsP2	746	nsP3	1028		nsP2	550	nsP3	171
746	1028	SE	1	0.006		nsP2	746	nsP3	1028		nsP2	550	nsP3	171
746	1042	SV	1	0.006		nsP2	746	nsP3	1042		nsP2	550	nsP3	185
746	1048	SE	1	0.006		nsP2	746	nsP3	1048		nsP2	550	nsP3	190
746	1050	SE	1	0.006		nsP2	746	nsP3	1050		nsP2	550	nsP3	192
746	1062	SI	1	0.006		nsP2	746	nsP3	1062		nsP2	550	nsP3	199
746	1065	SA	1	0.006		nsP2	746	nsP3	1065		nsP2	550	nsP3	199
746	1080	LQ	1	0.275		nsP2	746	nsP3	1080		nsP2	550	nsP3	213
746	1092	SS	1	0.006		nsP2	746	nsP3	1092		nsP2	550	nsP3	225
746	1095	LC	1	0.275		nsP2	746	nsP3	1095		nsP2	550	nsP3	228
746	1100	SS	1	0.006		nsP2	746	nsP3	1100		nsP2	550	nsP3	233
746	1117	TY	1	0.719		nsP2	746	nsP3	1117		nsP2	550	nsP3	250
746	1134	LG	1	0.275		nsP2	746	nsP3	1134		nsP2	550	nsP3	267
746	1138	SI	1	0.006		nsP2	746	nsP3	1138		nsP2	550	nsP3	271
746	1160	TV	1	0.719		nsP2	746	nsP3	1160		nsP2	550	nsP3	290
746	1154	SN	1	0.006		nsP2	746	nsP3	1154		nsP2	550	nsP3	284
746	1179	TV	1	0.719		nsP2	746	nsP3	1179		nsP2	550	nsP3	308
746	1201	SK	1	0.006		nsP2	746	nsP3	1201		nsP2	550	nsP3	329
746	1215	SQ	1	0.006		nsP2	746	nsP3	1215		nsP2	550	nsP3	343
746	1218	LL	1	0.275		nsP2	746	nsP3	1218		nsP2	550	nsP3	345
746	1238	LN	1	0.275		nsP2	746	nsP3	1238		nsP2	550	nsP3	364
746	1246	TK	1	0.719		nsP2	746	nsP3	1246		nsP2	550	nsP3	371
746	1246	SE	1	0.006		nsP2	746	nsP3	1246		nsP2	550	nsP3	371
746	1249	SA	1	0.006		nsP2	746	nsP3	1249		nsP2	550	nsP3	373
746	1276	ST	1	0.006		nsP2	746	nsP3	1276		nsP2	550	nsP3	387
746	1284	SE	1	0.006		nsP2	746	nsP3	1284		nsP2	550	nsP3	394
746	1288	SS	1	0.006		nsP2	746	nsP3	1288		nsP2	550	nsP3	397
746	1291	SA	1	0.006		nsP2	746	nsP3	1291		nsP2	550	nsP3	397
746	1316	TQ	1	0.719		nsP2	746	nsP3	1316		nsP2	550	nsP3	413
746	1316	SE	1	0.006		nsP2	746	nsP3	1316		nsP2	550	nsP3	413
746	1319	SP	1	0.006		nsP2	746	nsP3	1319		nsP2	550	nsP3	415
746	1349	TI	1	0.719		nsP2	746	nsP3	1349		nsP2	550	nsP3	443
746	1361	TA	1	0.719		nsP2	746	nsP3	1361		nsP2	550	nsP3	454
746	1361	ST	1	0.006		nsP2	746	nsP3	1361		nsP2	550	nsP3	454
746	1366	SE	1	0.006		nsP2	746	nsP3	1366		nsP2	550	nsP3	458
746	1364	LL	1	0.275		nsP2	746	nsP3	1364		nsP2	550	nsP3	457
746	1362	TT	1	0.719		nsP2	746	nsP3	1362		nsP2	550	nsP3	455
746	1368	TI	1	0.719		nsP2	746	nsP3	1368		nsP2	550	nsP3	460
746	1368	SV	1	0.006		nsP2	746	nsP3	1368		nsP2	550	nsP3	460
746	1387	TE	1	0.719		nsP2	746	nsP3	1387		nsP2	550	nsP3	479
746	1389	LD	1	0.275		nsP2	746	nsP3	1389		nsP2	550	nsP3	481
746	1389	SN	1	0.006		nsP2	746	nsP3	1389		nsP2	550	nsP3	481
746	1390	LI	1	0.275		nsP2	746	nsP3	1390		nsP2	550	nsP3	482
746	1392	TA	1	0.719		nsP2	746	nsP3	1392		nsP2	550	nsP3	484
746	1392	LC	1	0.275		nsP2	746	nsP3	1392		nsP2	550	nsP3	484
746	1392	ST	1	0.006		nsP2	746	nsP3	1392		nsP2	550	nsP3	484
746	1418	SH	1	0.006		nsP2	746	nsP3	1418		nsP2	550	nsP3	510
746	1429	SV	1	0.006		nsP2	746	nsP3	1429		nsP2	550	nsP3	520
746	1434	TV	1	0.719		nsP2	746	nsP3	1434		nsP2	550	nsP3	525
746	1434	LL	1	0.275		nsP2	746	nsP3	1434		nsP2	550	nsP3	525
746	1434	SI	1	0.006		nsP2	746	nsP3	1434		nsP2	550	nsP3	525
746	1440	TV	1	0.719		nsP2	746	nsP3	1440		nsP2	550	nsP3	531
746	1450	TI	1	0.719		nsP2	746	nsP3	1450		nsP2	550	nsP3	541
746	1459	SK	1	0.006		nsP2	746	nsP3	1459		nsP2	550	nsP3	549
746	1461	TQ	1	0.719		nsP2	746	nsP3	1461		nsP2	550	nsP3	551
746	1490	TE	1	0.719		nsP2	746	nsP3	1490		nsP2	550	nsP3	580
746	1495	TV	1	0.719		nsP2	746	nsP3	1495		nsP2	550	nsP3	585
746	1526	TT	1	0.719		nsP2	746	nsP3	1526		nsP2	550	nsP3	616
746	1532	TN	1	0.719		nsP2	746	nsP3	1532		nsP2	550	nsP3	622
746	1532	SA	1	0.006		nsP2	746	nsP3	1532		nsP2	550	nsP3	622
746	1541	LP	1	0.275		nsP2	746	nsP3	1541		nsP2	550	nsP3	630
746	1609	LR	1	0.275		nsP2	746	nsP3	1609		nsP2	550	nsP3	698
746	1617	TS	1	0.719		nsP2	746	nsP3	1617		nsP2	550	nsP3	706
746	1617	SA	1	0.006		nsP2	746	nsP3	1617		nsP2	550	nsP3	706
746	1622	LV	1	0.275		nsP2	746	nsP3	1622		nsP2	550	nsP3	711
746	1631	TS	1	0.719		nsP2	746	nsP3	1631		nsP2	550	nsP3	720
746	1634	TY	1	0.719		nsP2	746	nsP3	1634		nsP2	550	nsP3	723
746	1651	TT	1	0.719		nsP2	746	nsP3	1651		nsP2	550	nsP3	738
746	1651	SN	1	0.006		nsP2	746	nsP3	1651		nsP2	550	nsP3	738
746	1652	TF	1	0.719		nsP2	746	nsP3	1652		nsP2	550	nsP3	739
746	1654	TN	1	0.719		nsP2	746	nsP3	1654		nsP2	550	nsP3	741
746	1654	LK	1	0.275		nsP2	746	nsP3	1654		nsP2	550	nsP3	741
746	1654	SS	1	0.006		nsP2	746	nsP3	1654		nsP2	550	nsP3	741
746	1723	LS	1	0.275		nsP2	746	nsP3	1723		nsP2	550	nsP3	809
746	1762	LG	1	0.275		nsP2	746	nsP3	1762		nsP2	550	nsP3	848
746	1777	LS	1	0.275		nsP2	746	nsP3	1777		nsP2	550	nsP3	863
746	1779	LV	1	0.275		nsP2	746	nsP3	1779		nsP2	550	nsP3	865
746	1792	LA	1	0.275		nsP2	746	nsP3	1792		nsP2	550	nsP3	878
746	1834	TY	1	0.719		nsP2	746	nsP3	1834		nsP2	550	nsP3	920
746	1818	LS	1	0.275		nsP2	746	nsP3	1818		nsP2	550	nsP3	904
746	1836	LL	1	0.275		nsP2	746	nsP3	1836		nsP2	550	nsP3	922
746	1842	LE	1	0.275		nsP2	746	nsP3	1842		nsP2	550	nsP3	928
746	1844	LA	1	0.275		nsP2	746	nsP3	1844		nsP2	550	nsP3	930
746	1858	LK	1	0.275		nsP2	746	nsP3	1858		nsP2	550	nsP3	944
746	1881	TK	1	0.719		nsP2	746	nsP3	1881		nsP2	550	nsP3	967
746	1891	TK	1	0.719		nsP2	746	nsP3	1891		nsP2	550	nsP3	977
746	1884	TQ	1	0.719		nsP2	746	nsP3	1884		nsP2	550	nsP3	970
746	1913	TQ	1	0.719		nsP2	746	nsP3	1913		nsP2	550	nsP3	999
746	1903	TP	1	0.719		nsP2	746	nsP3	1903		nsP2	550	nsP3	989
746	1915	TE	1	0.719		nsP2	746	nsP3	1915		nsP2	550	nsP3	1001
746	1925	LN	1	0.275		nsP2	746	nsP3	1925		nsP2	550	nsP3	1011
746	1937	LT	1	0.275		nsP2	746	nsP3	1937		nsP2	550	nsP3	1023
746	1947	TC	1	0.719		nsP2	746	nsP3	1947		nsP2	550	nsP3	1033
746	1947	SV	1	0.006		nsP2	746	nsP3	1947		nsP2	550	nsP3	1033
746	1963	TI	1	0.719		nsP2	746	nsP3	1963		nsP2	550	nsP3	1049
746	1956	TS	1	0.719		nsP2	746	nsP3	1956		nsP2	550	nsP3	1042
746	1956	LM	1	0.275		nsP2	746	nsP3	1956		nsP2	550	nsP3	1042
746	1956	ST	1	0.006		nsP2	746	nsP3	1956		nsP2	550	nsP3	1042
746	1981	SV	1	0.006		nsP2	746	nsP3	1981		nsP2	550	nsP3	1067
746	1989	LY	1	0.275		nsP2	746	nsP3	1989		nsP2	550	nsP3	1075
746	2005	TS	1	0.719		nsP2	746	nsP3	2005		nsP2	550	nsP3	1091
746	2007	LY	1	0.275		nsP2	746	nsP3	2007		nsP2	550	nsP3	1093
746	2017	TN	1	0.719		nsP2	746	nsP3	2017		nsP2	550	nsP3	1103
746	2044	TL	1	0.719		nsP2	746	nsP3	2044		nsP2	550	nsP3	1130
746	2047	LF	1	0.275		nsP2	746	nsP3	2047		nsP2	550	nsP3	1133
746	2073	LR	1	0.275		nsP2	746	nsP3	2073		nsP2	550	nsP3	1159
746	2096	LQ	1	0.275		nsP2	746	nsP3	2096		nsP2	550	nsP3	1182
746	2102	LT	1	0.275		nsP2	746	nsP3	2102		nsP2	550	nsP3	1187
746	2111	TI	1	0.719		nsP2	746	nsP3	2111		nsP2	550	nsP3	1196
746	2130	SQ	1	0.006		nsP2	746	nsP3	2130		nsP2	550	nsP3	1215
746	2144	LS	1	0.275		nsP2	746	nsP3	2144		nsP2	550	nsP3	1229
746	2145	TL	1	0.719		nsP2	746	nsP3	2145		nsP2	550	nsP3	1230
746	2145	ST	1	0.006		nsP2	746	nsP3	2145		nsP2	550	nsP3	1230
746	2167	TN	1	0.719		nsP2	746	nsP3	2167		nsP2	550	nsP3	1251
746	2176	LN	1	0.275		nsP2	746	nsP3	2176		nsP2	550	nsP3	1260
746	2164	SV	1	0.006		nsP2	746	nsP3	2164		nsP2	550	nsP3	1248
746	2177	TI	1	0.719		nsP2	746	nsP3	2177		nsP2	550	nsP3	1261
746	2183	SQ	1	0.006		nsP2	746	nsP3	2183		nsP2	550	nsP3	1267
746	2192	LL	1	0.275		nsP2	746	nsP3	2192		nsP2	550	nsP3	1276
746	2195	TT	1	0.719		nsP2	746	nsP3	2195		nsP2	550	nsP3	1279
746	2205	TS	1	0.719		nsP2	746	nsP3	2205		nsP2	550	nsP3	1289
746	2207	LI	1	0.275		nsP2	746	nsP3	2207		nsP2	550	nsP3	1291
746	2240	LK	1	0.275		nsP2	746	nsP3	2240		nsP2	550	nsP3	1323
746	2244	TN	1	0.719		nsP2	746	nsP3	2244		nsP2	550	nsP3	1326
746	2244	ST	1	0.006		nsP2	746	nsP3	2244		nsP2	550	nsP3	1326
746	2261	SA	1	0.006		nsP2	746	nsP3	2261		nsP2	550	nsP3	1340
746	2263	TI	1	0.719		nsP2	746	nsP3	2263		nsP2	550	nsP3	1342
746	2263	LC	1	0.275		nsP2	746	nsP3	2263		nsP2	550	nsP3	1342
746	2263	SG	1	0.006		nsP2	746	nsP3	2263		nsP2	550	nsP3	1342
746	2265	SA	1	0.006		nsP2	746	nsP3	2265		nsP2	550	nsP3	1344
746	2273	LF	1	0.275		nsP2	746	nsP3	2273		nsP2	550	nsP3	1351
746	2274	SV	1	0.006		nsP2	746	nsP3	2274		nsP2	550	nsP3	1352
746	2332	LK	1	0.275		nsP2	746	nsP3	2332		nsP2	550	nsP3	1408
746	2338	TN	1	0.719		nsP2	746	nsP3	2338		nsP2	550	nsP3	1414
746	2342	SV	1	0.006		nsP2	746	nsP3	2342		nsP2	550	nsP3	1417
746	2344	LL	1	0.275		nsP2	746	nsP3	2344		nsP2	550	nsP3	1419
746	2377	LV	1	0.275		nsP2	746	nsP3	2377		nsP2	550	nsP3	1452
746	2390	TA	1	0.719		nsP2	746	nsP3	2390		nsP2	550	nsP3	1465
746	2390	ST	1	0.006		nsP2	746	nsP3	2390		nsP2	550	nsP3	1465
746	2414	SA	1	0.006		nsP2	746	nsP3	2414		nsP2	550	nsP3	1486
746	2417	TS	1	0.719		nsP2	746	nsP3	2417		nsP2	550	nsP3	1489
746	2423	TI	1	0.719		nsP2	746	nsP3	2423		nsP2	550	nsP3	1495
746	2428	LY	1	0.275		nsP2	746	nsP3	2428		nsP2	550	nsP3	1500
746	2439	SI	1	0.006		nsP2	746	nsP3	2439		nsP2	550	nsP3	1510
746	2443	SC	1	0.006		nsP2	746	nsP3	2443		nsP2	550	nsP3	1514
746	2451	LK	1	0.275		nsP2	746	nsP3	2451		nsP2	550	nsP3	1522
746	2467	TS	1	0.719		nsP2	746	nsP3	2467		nsP2	550	nsP3	1538
746	2547	LK	1	0.275		nsP2	746	nsP3	2547		nsP2	550	nsP3	1617
746	2558	LR	1	0.275		nsP2	746	nsP3	2558		nsP2	550	nsP3	1628
746	2617	TI	1	0.719		nsP2	746	nsP3	2617		nsP2	550	nsP3	1687
746	2633	LP	1	0.275		nsP2	746	nsP3	2633		nsP2	550	nsP3	1703
746	2669	LA	1	0.275		nsP2	746	nsP3	2669		nsP2	550	nsP3	1739
746	2712	LD	1	0.275		nsP2	746	nsP3	2712		nsP2	550	nsP3	1782
746	2734	TA	1	0.719		nsP2	746	nsP3	2734		nsP2	550	nsP3	1804
746	2734	LS	1	0.275		nsP2	746	nsP3	2734		nsP2	550	nsP3	1804
746	2734	ST	1	0.006		nsP2	746	nsP3	2734		nsP2	550	nsP3	1804
746	2739	LG	1	0.275		nsP2	746	nsP3	2739		nsP2	550	nsP3	1809
746	2757	LV	1	0.275		nsP2	746	nsP3	2757		nsP2	550	nsP3	1827
746	2763	TE	1	0.719		nsP2	746	nsP3	2763		nsP2	550	nsP3	1833
746	2789	LF	1	0.275		nsP2	746	nsP3	2789		nsP2	550	nsP3	1859
746	2811	LN	1	0.275		nsP2	746	nsP3	2811		nsP2	550	nsP3	1881
746	2834	LY	1	0.275		nsP2	746	nsP3	2834		nsP2	550	nsP3	1904
746	2854	LI	1	0.275		nsP2	746	nsP3	2854		nsP2	550	nsP3	1924
746	2870	LI	1	0.275		nsP2	746	nsP4	2870		nsP2	550	nsP4	2
746	2875	LS	1	0.275		nsP2	746	nsP4	2875		nsP2	550	nsP4	7
746	2883	ST	1	0.006		nsP2	746	nsP4	2883		nsP2	550	nsP4	15
746	2887	TL	1	0.719		nsP2	746	nsP4	2887		nsP2	550	nsP4	18
746	2889	TQ	1	0.719		nsP2	746	nsP4	2889		nsP2	550	nsP4	20
746	2889	SY	1	0.006		nsP2	746	nsP4	2889		nsP2	550	nsP4	20
746	2891	TI	1	0.719		nsP2	746	nsP4	2891		nsP2	550	nsP4	22
746	2897	SC	1	0.006		nsP2	746	nsP4	2897		nsP2	550	nsP4	28
746	2899	TF	1	0.719		nsP2	746	nsP4	2899		nsP2	550	nsP4	29
746	2899	SV	1	0.006		nsP2	746	nsP4	2899		nsP2	550	nsP4	29
746	2905	TI	1	0.719		nsP2	746	nsP4	2905		nsP2	550	nsP4	34
746	2905	LL	1	0.275		nsP2	746	nsP4	2905		nsP2	550	nsP4	34
746	2905	SV	1	0.006		nsP2	746	nsP4	2905		nsP2	550	nsP4	34
746	2909	TL	1	0.719		nsP2	746	nsP4	2909		nsP2	550	nsP4	37
746	2909	SF	1	0.006		nsP2	746	nsP4	2909		nsP2	550	nsP4	37
746	2911	LM	1	0.275		nsP2	746	nsP4	2911		nsP2	550	nsP4	39
746	2916	TM	1	0.719		nsP2	746	nsP4	2916		nsP2	550	nsP4	44
746	2920	SG	1	0.006		nsP2	746	nsP4	2920		nsP2	550	nsP4	48
746	2924	SA	1	0.006		nsP2	746	nsP4	2924		nsP2	550	nsP4	51
746	2925	TS	1	0.719		nsP2	746	nsP4	2925		nsP2	550	nsP4	52
746	2925	SD	1	0.006		nsP2	746	nsP4	2925		nsP2	550	nsP4	52
746	2947	TT	1	0.719		nsP2	746	nsP4	2947		nsP2	550	nsP4	73
746	2947	SN	1	0.006		nsP2	746	nsP4	2947		nsP2	550	nsP4	73
746	2943	TA	1	0.719		nsP2	746	nsP4	2943		nsP2	550	nsP4	69
746	2943	SS	1	0.006		nsP2	746	nsP4	2943		nsP2	550	nsP4	69
746	2955	TD	1	0.719		nsP2	746	nsP4	2955		nsP2	550	nsP4	81
746	2972	ST	1	0.006		nsP2	746	nsP4	2972		nsP2	550	nsP4	98
746	2975	TL	1	0.719		nsP2	746	nsP4	2975		nsP2	550	nsP4	101
746	2995	LV	1	0.275		nsP2	746	nsP4	2995		nsP2	550	nsP4	121
746	2987	LI	1	0.275		nsP2	746	nsP4	2987		nsP2	550	nsP4	113
746	3048	TS	1	0.719		nsP2	746	nsP4	3048		nsP2	550	nsP4	174
746	3048	SA	1	0.006		nsP2	746	nsP4	3048		nsP2	550	nsP4	174
746	3060	LL	1	0.275		nsP2	746	nsP4	3060		nsP2	550	nsP4	186
746	3065	LI	1	0.275		nsP2	746	nsP4	3065		nsP2	550	nsP4	191
746	3066	TA	1	0.719		nsP2	746	nsP4	3066		nsP2	550	nsP4	192
746	3066	LS	1	0.275		nsP2	746	nsP4	3066		nsP2	550	nsP4	192
746	3066	SP	1	0.006		nsP2	746	nsP4	3066		nsP2	550	nsP4	192
746	3121	LL	1	0.275		nsP2	746	nsP4	3121		nsP2	550	nsP4	246
746	3153	LI	1	0.275		nsP2	746	nsP4	3153		nsP2	550	nsP4	278
746	3161	LV	1	0.275		nsP2	746	nsP4	3161		nsP2	550	nsP4	286
746	3179	LL	1	0.275		nsP2	746	nsP4	3179		nsP2	550	nsP4	304
746	3179	SF	1	0.006		nsP2	746	nsP4	3179		nsP2	550	nsP4	304
746	3176	LI	1	0.275		nsP2	746	nsP4	3176		nsP2	550	nsP4	301
746	3189	LK	1	0.275		nsP2	746	nsP4	3189		nsP2	550	nsP4	314
746	3198	LN	1	0.275		nsP2	746	nsP4	3198		nsP2	550	nsP4	323
746	3206	LA	1	0.275		nsP2	746	nsP4	3206		nsP2	550	nsP4	330
746	3221	LA	1	0.275		nsP2	746	nsP4	3221		nsP2	550	nsP4	345
746	3240	LF	1	0.275		nsP2	746	nsP4	3240		nsP2	550	nsP4	364
746	3232	TI	1	0.719		nsP2	746	nsP4	3232		nsP2	550	nsP4	356
746	3250	SV	1	0.006		nsP2	746	nsP4	3250		nsP2	550	nsP4	374
746	3253	LF	1	0.275		nsP2	746	nsP4	3253		nsP2	550	nsP4	377
746	3254	LA	1	0.275		nsP2	746	nsP4	3254		nsP2	550	nsP4	378
746	3257	LS	1	0.275		nsP2	746	nsP4	3257		nsP2	550	nsP4	381
746	3259	LI	1	0.275		nsP2	746	nsP4	3259		nsP2	550	nsP4	383
746	3279	LH	1	0.275		nsP2	746	nsP4	3279		nsP2	550	nsP4	402
746	3296	LT	1	0.275		nsP2	746	nsP4	3296		nsP2	550	nsP4	419
746	3321	TD	1	0.719		nsP2	746	nsP4	3321		nsP2	550	nsP4	444
746	3346	LL	1	0.275		nsP2	746	nsP4	3346		nsP2	550	nsP4	469
746	3434	TS	1	0.719		nsP2	746	3CL-Pro	3434		nsP2	550	3CL-Pro	57
746	3322	TV	1	0.719		nsP2	746	nsP4	3322		nsP2	550	nsP4	445
746	3474	LL	1	0.275		nsP2	746	3CL-Pro	3474		nsP2	550	3CL-Pro	97
746	3590	TV	1	0.719		nsP2	746	3CL-Pro	3590		nsP2	550	3CL-Pro	213
746	3590	LL	1	0.275		nsP2	746	3CL-Pro	3590		nsP2	550	3CL-Pro	213
746	3590	SI	1	0.006		nsP2	746	3CL-Pro	3590		nsP2	550	3CL-Pro	213
746	3673	LT	1	0.275		nsP2	746	3CL-Pro	3673		nsP2	550	3CL-Pro	296
746	3674	TL	1	0.719		nsP2	746	3CL-Pro	3674		nsP2	550	3CL-Pro	297
746	3695	LG	1	0.275		nsP2	746	nsP6	3695		nsP2	550	nsP6	12
746	3697	TV	1	0.719		nsP2	746	nsP6	3697		nsP2	550	nsP6	14
746	3697	LF	1	0.275		nsP2	746	nsP6	3697		nsP2	550	nsP6	14
746	3697	SI	1	0.006		nsP2	746	nsP6	3697		nsP2	550	nsP6	14
746	3701	TI	1	0.719		nsP2	746	nsP6	3701		nsP2	550	nsP6	18
746	3718	LI	1	0.275		nsP2	746	nsP6	3718		nsP2	550	nsP6	35
746	3712	LF	1	0.275		nsP2	746	nsP6	3712		nsP2	550	nsP6	29
746	3741	TM	1	0.719		nsP2	746	nsP6	3741		nsP2	550	nsP6	58
746	3747	LA	1	0.275		nsP2	746	nsP6	3747		nsP2	550	nsP6	64
746	3752	LL	1	0.275		nsP2	746	nsP6	3752		nsP2	550	nsP6	69
746	3753	LL	1	0.275		nsP2	746	nsP6	3753		nsP2	550	nsP6	70
746	3793	LE	1	0.275		nsP2	746	nsP6	3793		nsP2	550	nsP6	110
746	3795	LA	1	0.275		nsP2	746	nsP6	3795		nsP2	550	nsP6	112
746	3802	TF	1	0.719		nsP2	746	nsP6	3802		nsP2	550	nsP6	119
746	3803	LR	1	0.275		nsP2	746	nsP6	3803		nsP2	550	nsP6	120
746	3815	TV	1	0.719		nsP2	746	nsP6	3815		nsP2	550	nsP6	131
746	3815	SI	1	0.006		nsP2	746	nsP6	3815		nsP2	550	nsP6	131
746	3830	LA	1	0.275		nsP2	746	nsP6	3830		nsP2	550	nsP6	146
746	3841	LI	1	0.275		nsP2	746	nsP6	3841		nsP2	550	nsP6	157
746	3883	LA	1	0.275		nsP2	746	nsP6	3883		nsP2	550	nsP6	199
746	3877	LI	1	0.275		nsP2	746	nsP6	3877		nsP2	550	nsP6	193
746	3895	TF	1	0.719		nsP2	746	nsP6	3895		nsP2	550	nsP6	211
746	3917	LC	1	0.275		nsP2	746	nsP6	3917		nsP2	550	nsP6	233
746	4241	ST	1	0.006		nsP2	746	nsP8	4241		nsP2	550	nsP8	185
746	4213	SS	1	0.006		nsP2	746	nsP8	4213		nsP2	550	nsP8	157
746	4777	SL	1	0.006		nsP2	746	RdRp	4777		nsP2	550	RdRp	269
746	4801	SN	1	0.006		nsP2	746	RdRp	4801		nsP2	550	RdRp	293
746	6604	ST	1	0.006		nsP2	746	NendoU	6604		nsP2	550	NendoU	52
746	6907	TT	1	0.719		nsP2	746	2OMtase	6907		nsP2	550	2OMtase	9
746	6960	TD	1	0.719		nsP2	746	2OMtase	6960		nsP2	550	2OMtase	62
746	6961	SA	1	0.006		nsP2	746	2OMtase	6961		nsP2	550	2OMtase	63
746	7066	TN	1	0.719		nsP2	746	2OMtase	7066		nsP2	550	2OMtase	168
746	7282	SG	1	0.006		nsP2	746	S	55		nsP2	550	S	27
746	7279	TL	1	0.719		nsP2	746	S	52		nsP2	550	S	24
746	7279	SI	1	0.006		nsP2	746	S	52		nsP2	550	S	24
746	7312	SI	1	0.006		nsP2	746	S	85		nsP2	550	S	47
746	7386	SA	1	0.006		nsP2	746	S	159		nsP2	550	S	112
746	7425	SN	1	0.006		nsP2	746	S	198		nsP2	550	S	147
746	7438	TS	1	0.719		nsP2	746	S	211		nsP2	550	S	155
746	7438	SN	1	0.006		nsP2	746	S	211		nsP2	550	S	155
746	7531	SR	1	0.006		nsP2	746	S	304		nsP2	550	S	218
746	7535	SA	1	0.006		nsP2	746	S	308		nsP2	550	S	221
746	7572	SE	1	0.006		nsP2	746	S	345		nsP2	550	S	255
746	7580	ST	1	0.006		nsP2	746	S	353		nsP2	550	S	260
746	7648	SI	1	0.006		nsP2	746	S	421		nsP2	550	S	324
746	7772	SL	1	0.006		nsP2	746	S	545		nsP2	550	S	444
746	7833	SE	1	0.006		nsP2	746	S	606		nsP2	550	S	493
746	7838	SH	1	0.006		nsP2	746	S	611		nsP2	550	S	498
746	7898	SK	1	0.006		nsP2	746	S	671		nsP2	550	S	556
746	7900	SQ	1	0.006		nsP2	746	S	673		nsP2	550	S	558
746	7965	SM	1	0.006		nsP2	746	S	738		nsP2	550	S	622
746	7986	SA	1	0.006		nsP2	746	S	759		nsP2	550	S	640
746	8025	SM	1	0.006		nsP2	746	S	798		nsP2	550	S	677
746	8026	SS	1	0.006		nsP2	746	S	799		nsP2	550	S	678
746	8183	LM	1	0.275		nsP2	746	S	956		nsP2	550	S	834
746	8460	LS	1	0.275		nsP2	746	S	1233		nsP2	550	S	1111
746	8453	TV	1	0.719		nsP2	746	S	1226		nsP2	550	S	1104
746	8638	TL	1	0.719		nsP2	746	3a	15		nsP2	550	3a	15
746	8638	SF	1	0.006		nsP2	746	3a	15		nsP2	550	3a	15
746	8643	TE	1	0.719		nsP2	746	3a	20		nsP2	550	3a	19
746	8643	SK	1	0.006		nsP2	746	3a	20		nsP2	550	3a	19
746	8652	LA	1	0.275		nsP2	746	3a	29		nsP2	550	3a	26
746	8663	LL	1	0.275		nsP2	746	3a	40		nsP2	550	3a	37
746	8706	SA	1	0.006		nsP2	746	3a	83		nsP2	550	3a	80
746	8704	LQ	1	0.275		nsP2	746	3a	81		nsP2	550	3a	78
746	8738	LI	1	0.275		nsP2	746	3a	115		nsP2	550	3a	112
746	8753	LC	1	0.275		nsP2	746	3a	130		nsP2	550	3a	127
746	8773	LV	1	0.275		nsP2	746	3a	150		nsP2	550	3a	147
746	8793	LT	1	0.275		nsP2	746	3a	170		nsP2	550	3a	166
746	8809	TS	1	0.719		nsP2	746	3a	186		nsP2	550	3a	179
746	8809	ST	1	0.006		nsP2	746	3a	186		nsP2	550	3a	179
746	8830	LY	1	0.275		nsP2	746	3a	207		nsP2	550	3a	200
746	8835	TS	1	0.719		nsP2	746	3a	212		nsP2	550	3a	205
746	8840	TD	1	0.719		nsP2	746	3a	217		nsP2	550	3a	210
746	8846	LE	1	0.275		nsP2	746	3a	223		nsP2	550	3a	215
746	8858	LN	1	0.275		nsP2	746	3a	235		nsP2	550	3a	227
746	8859	TV	1	0.719		nsP2	746	3a	236		nsP2	550	3a	228
746	8859	LA	1	0.275		nsP2	746	3a	236		nsP2	550	3a	228
746	8859	ST	1	0.006		nsP2	746	3a	236		nsP2	550	3a	228
746	8877	TE	1	0.719		nsP2	746	3a	254		nsP2	550	3a	242
746	8877	SD	1	0.006		nsP2	746	3a	254		nsP2	550	3a	242
746	8896	TE	1	0.719		nsP2	746	3a	273		nsP2	550	3a	261
746	9028	LS	1	0.275		nsP2	746	M	42		nsP2	550	M	40
746	9040	LV	1	0.275		nsP2	746	M	54		nsP2	550	M	52
746	9113	LR	1	0.275		nsP2	746	M	127		nsP2	550	M	125
746	9133	LI	1	0.275		nsP2	746	M	147		nsP2	550	M	145
746	9139	LM	1	0.275		nsP2	746	M	153		nsP2	550	M	151
746	9201	TS	1	0.719		nsP2	746	M	215		nsP2	550	M	212
746	9201	LG	1	0.275		nsP2	746	M	215		nsP2	550	M	212
746	9201	SN	1	0.006		nsP2	746	M	215		nsP2	550	M	212
746	9203	LN	1	0.275		nsP2	746	M	217		nsP2	550	M	214
746	9292	TS	1	0.719		nsP2	746	N	81		nsP2	550	N	79
746	9292	LG	1	0.275		nsP2	746	N	81		nsP2	550	N	79
746	9292	ST	1	0.006		nsP2	746	N	81		nsP2	550	N	79
746	9307	TI	1	0.719		nsP2	746	N	96		nsP2	550	N	94
746	9563	SS	1	0.006		nsP2	746	N	352		nsP2	550	N	345
746	9597	SS	1	0.006		nsP2	746	N	386		nsP2	550	N	379
746	9599	TA	1	0.719		nsP2	746	N	388		nsP2	550	N	381
747	764	GE	1	0.725		nsP2	747	nsP2	764		nsP2	551	nsP2	568
747	764	QD	1	0.275		nsP2	747	nsP2	764		nsP2	551	nsP2	568
747	766	GL	1	0.725		nsP2	747	nsP2	766		nsP2	551	nsP2	570
747	767	GP	1	0.725		nsP2	747	nsP2	767		nsP2	551	nsP2	571
747	767	QD	1	0.275		nsP2	747	nsP2	767		nsP2	551	nsP2	571
747	784	GQ	1	0.725		nsP2	747	nsP2	784		nsP2	551	nsP2	587
747	784	QE	1	0.275		nsP2	747	nsP2	784		nsP2	551	nsP2	587
747	793	GA	1	0.725		nsP2	747	nsP2	793		nsP2	551	nsP2	596
747	790	GT	1	0.725		nsP2	747	nsP2	790		nsP2	551	nsP2	593
747	796	GE	1	0.725		nsP2	747	nsP2	796		nsP2	551	nsP2	598
747	792	QD	1	0.275		nsP2	747	nsP2	792		nsP2	551	nsP2	595
747	819	GT	1	0.725		nsP2	747	nsP2	819		nsP2	551	nsP2	619
747	821	GK	1	0.725		nsP2	747	nsP2	821		nsP2	551	nsP2	621
747	821	QQ	1	0.275		nsP2	747	nsP2	821		nsP2	551	nsP2	621
747	826	GA	1	0.725		nsP2	747	nsP2	826		nsP2	551	nsP2	626
747	829	GM	1	0.725		nsP2	747	nsP2	829		nsP2	551	nsP2	629
747	829	QL	1	0.275		nsP2	747	nsP2	829		nsP2	551	nsP2	629
747	830	GM	1	0.725		nsP2	747	nsP2	830		nsP2	551	nsP2	630
747	830	QL	1	0.275		nsP2	747	nsP2	830		nsP2	551	nsP2	630
747	828	GN	1	0.725		nsP2	747	nsP2	828		nsP2	551	nsP2	628
747	831	GV	1	0.725		nsP2	747	nsP2	831		nsP2	551	nsP2	631
747	831	QA	1	0.275		nsP2	747	nsP2	831		nsP2	551	nsP2	631
747	835	GT	1	0.725		nsP2	747	nsP2	835		nsP2	551	nsP2	635
747	835	QV	1	0.275		nsP2	747	nsP2	835		nsP2	551	nsP2	635
747	851	GD	1	0.725		nsP2	747	nsP3	851		nsP2	551	nsP3	13
747	851	QE	1	0.275		nsP2	747	nsP3	851		nsP2	551	nsP3	13
747	888	GL	1	0.725		nsP2	747	nsP3	888		nsP2	551	nsP3	50
747	904	QV	1	0.275		nsP2	747	nsP3	904		nsP2	551	nsP3	66
747	912	GE	1	0.725		nsP2	747	nsP3	912		nsP2	551	nsP3	74
747	912	QD	1	0.275		nsP2	747	nsP3	912		nsP2	551	nsP3	74
747	917	GL	1	0.725		nsP2	747	nsP3	917		nsP2	551	nsP3	79
747	917	QM	1	0.275		nsP2	747	nsP3	917		nsP2	551	nsP3	79
747	984	GQ	1	0.725		nsP2	747	nsP3	984		nsP2	551	nsP3	132
747	985	GY	1	0.725		nsP2	747	nsP3	985		nsP2	551	nsP3	133
747	1080	QQ	1	0.275		nsP2	747	nsP3	1080		nsP2	551	nsP3	213
747	1095	GN	1	0.725		nsP2	747	nsP3	1095		nsP2	551	nsP3	228
747	1095	QC	1	0.275		nsP2	747	nsP3	1095		nsP2	551	nsP3	228
747	1103	GK	1	0.725		nsP2	747	nsP3	1103		nsP2	551	nsP3	236
747	1134	GN	1	0.725		nsP2	747	nsP3	1134		nsP2	551	nsP3	267
747	1134	QG	1	0.275		nsP2	747	nsP3	1134		nsP2	551	nsP3	267
747	1218	QL	1	0.275		nsP2	747	nsP3	1218		nsP2	551	nsP3	345
747	1238	GF	1	0.725		nsP2	747	nsP3	1238		nsP2	551	nsP3	364
747	1238	QN	1	0.275		nsP2	747	nsP3	1238		nsP2	551	nsP3	364
747	1252	GF	1	0.725		nsP2	747	nsP3	1252		nsP2	551	nsP3	373
747	1254	GE	1	0.725		nsP2	747	nsP3	1254		nsP2	551	nsP3	373
747	1250	GS	1	0.725		nsP2	747	nsP3	1250		nsP2	551	nsP3	373
747	1258	GS	1	0.725		nsP2	747	nsP3	1258		nsP2	551	nsP3	375
747	1256	GM	1	0.725		nsP2	747	nsP3	1256		nsP2	551	nsP3	373
747	1354	GN	1	0.725		nsP2	747	nsP3	1354		nsP2	551	nsP3	448
747	1364	GV	1	0.725		nsP2	747	nsP3	1364		nsP2	551	nsP3	457
747	1364	QL	1	0.275		nsP2	747	nsP3	1364		nsP2	551	nsP3	457
747	1371	GT	1	0.725		nsP2	747	nsP3	1371		nsP2	551	nsP3	463
747	1390	GL	1	0.725		nsP2	747	nsP3	1390		nsP2	551	nsP3	482
747	1390	QI	1	0.275		nsP2	747	nsP3	1390		nsP2	551	nsP3	482
747	1389	QD	1	0.275		nsP2	747	nsP3	1389		nsP2	551	nsP3	481
747	1392	QC	1	0.275		nsP2	747	nsP3	1392		nsP2	551	nsP3	484
747	1434	QL	1	0.275		nsP2	747	nsP3	1434		nsP2	551	nsP3	525
747	1454	GI	1	0.725		nsP2	747	nsP3	1454		nsP2	551	nsP3	545
747	1491	GT	1	0.725		nsP2	747	nsP3	1491		nsP2	551	nsP3	581
747	1511	GV	1	0.725		nsP2	747	nsP3	1511		nsP2	551	nsP3	601
747	1525	GT	1	0.725		nsP2	747	nsP3	1525		nsP2	551	nsP3	615
747	1530	GL	1	0.725		nsP2	747	nsP3	1530		nsP2	551	nsP3	620
747	1541	GT	1	0.725		nsP2	747	nsP3	1541		nsP2	551	nsP3	630
747	1541	QP	1	0.275		nsP2	747	nsP3	1541		nsP2	551	nsP3	630
747	1609	GK	1	0.725		nsP2	747	nsP3	1609		nsP2	551	nsP3	698
747	1609	QR	1	0.275		nsP2	747	nsP3	1609		nsP2	551	nsP3	698
747	1571	GT	1	0.725		nsP2	747	nsP3	1571		nsP2	551	nsP3	660
747	1622	GI	1	0.725		nsP2	747	nsP3	1622		nsP2	551	nsP3	711
747	1622	QV	1	0.275		nsP2	747	nsP3	1622		nsP2	551	nsP3	711
747	1642	GT	1	0.725		nsP2	747	nsP3	1642		nsP2	551	nsP3	729
747	1654	QK	1	0.275		nsP2	747	nsP3	1654		nsP2	551	nsP3	741
747	1676	GI	1	0.725		nsP2	747	nsP3	1676		nsP2	551	nsP3	763
747	1723	GN	1	0.725		nsP2	747	nsP3	1723		nsP2	551	nsP3	809
747	1723	QS	1	0.275		nsP2	747	nsP3	1723		nsP2	551	nsP3	809
747	1738	GT	1	0.725		nsP2	747	nsP3	1738		nsP2	551	nsP3	824
747	1762	GN	1	0.725		nsP2	747	nsP3	1762		nsP2	551	nsP3	848
747	1762	QG	1	0.275		nsP2	747	nsP3	1762		nsP2	551	nsP3	848
747	1777	GA	1	0.725		nsP2	747	nsP3	1777		nsP2	551	nsP3	863
747	1777	QS	1	0.275		nsP2	747	nsP3	1777		nsP2	551	nsP3	863
747	1779	GA	1	0.725		nsP2	747	nsP3	1779		nsP2	551	nsP3	865
747	1779	QV	1	0.275		nsP2	747	nsP3	1779		nsP2	551	nsP3	865
747	1792	GP	1	0.725		nsP2	747	nsP3	1792		nsP2	551	nsP3	878
747	1792	QA	1	0.275		nsP2	747	nsP3	1792		nsP2	551	nsP3	878
747	1788	GL	1	0.725		nsP2	747	nsP3	1788		nsP2	551	nsP3	874
747	1818	GC	1	0.725		nsP2	747	nsP3	1818		nsP2	551	nsP3	904
747	1818	QS	1	0.275		nsP2	747	nsP3	1818		nsP2	551	nsP3	904
747	1836	GF	1	0.725		nsP2	747	nsP3	1836		nsP2	551	nsP3	922
747	1836	QL	1	0.275		nsP2	747	nsP3	1836		nsP2	551	nsP3	922
747	1844	GC	1	0.725		nsP2	747	nsP3	1844		nsP2	551	nsP3	930
747	1844	QA	1	0.275		nsP2	747	nsP3	1844		nsP2	551	nsP3	930
747	1842	GD	1	0.725		nsP2	747	nsP3	1842		nsP2	551	nsP3	928
747	1842	QE	1	0.275		nsP2	747	nsP3	1842		nsP2	551	nsP3	928
747	1858	GQ	1	0.725		nsP2	747	nsP3	1858		nsP2	551	nsP3	944
747	1858	QK	1	0.275		nsP2	747	nsP3	1858		nsP2	551	nsP3	944
747	1859	GQ	1	0.725		nsP2	747	nsP3	1859		nsP2	551	nsP3	945
747	1918	GH	1	0.725		nsP2	747	nsP3	1918		nsP2	551	nsP3	1004
747	1937	GK	1	0.725		nsP2	747	nsP3	1937		nsP2	551	nsP3	1023
747	1937	QT	1	0.275		nsP2	747	nsP3	1937		nsP2	551	nsP3	1023
747	1925	GS	1	0.725		nsP2	747	nsP3	1925		nsP2	551	nsP3	1011
747	1925	QN	1	0.275		nsP2	747	nsP3	1925		nsP2	551	nsP3	1011
747	1956	QM	1	0.275		nsP2	747	nsP3	1956		nsP2	551	nsP3	1042
747	1971	GN	1	0.725		nsP2	747	nsP3	1971		nsP2	551	nsP3	1057
747	1988	GV	1	0.725		nsP2	747	nsP3	1988		nsP2	551	nsP3	1074
747	1989	GC	1	0.725		nsP2	747	nsP3	1989		nsP2	551	nsP3	1075
747	1989	QY	1	0.275		nsP2	747	nsP3	1989		nsP2	551	nsP3	1075
747	1993	GD	1	0.725		nsP2	747	nsP3	1993		nsP2	551	nsP3	1079
747	2007	GF	1	0.725		nsP2	747	nsP3	2007		nsP2	551	nsP3	1093
747	2007	QY	1	0.275		nsP2	747	nsP3	2007		nsP2	551	nsP3	1093
747	2020	GY	1	0.725		nsP2	747	nsP3	2020		nsP2	551	nsP3	1106
747	2030	GF	1	0.725		nsP2	747	nsP3	2030		nsP2	551	nsP3	1116
747	2033	GD	1	0.725		nsP2	747	nsP3	2033		nsP2	551	nsP3	1119
747	2047	GY	1	0.725		nsP2	747	nsP3	2047		nsP2	551	nsP3	1133
747	2047	QF	1	0.275		nsP2	747	nsP3	2047		nsP2	551	nsP3	1133
747	2073	GK	1	0.725		nsP2	747	nsP3	2073		nsP2	551	nsP3	1159
747	2073	QR	1	0.275		nsP2	747	nsP3	2073		nsP2	551	nsP3	1159
747	2096	GN	1	0.725		nsP2	747	nsP3	2096		nsP2	551	nsP3	1182
747	2096	QQ	1	0.275		nsP2	747	nsP3	2096		nsP2	551	nsP3	1182
747	2102	GA	1	0.725		nsP2	747	nsP3	2102		nsP2	551	nsP3	1187
747	2102	QT	1	0.275		nsP2	747	nsP3	2102		nsP2	551	nsP3	1187
747	2127	GD	1	0.725		nsP2	747	nsP3	2127		nsP2	551	nsP3	1212
747	2144	QS	1	0.275		nsP2	747	nsP3	2144		nsP2	551	nsP3	1229
747	2176	GD	1	0.725		nsP2	747	nsP3	2176		nsP2	551	nsP3	1260
747	2176	QN	1	0.275		nsP2	747	nsP3	2176		nsP2	551	nsP3	1260
747	2192	GV	1	0.725		nsP2	747	nsP3	2192		nsP2	551	nsP3	1276
747	2192	QL	1	0.275		nsP2	747	nsP3	2192		nsP2	551	nsP3	1276
747	2203	GD	1	0.725		nsP2	747	nsP3	2203		nsP2	551	nsP3	1287
747	2207	GL	1	0.725		nsP2	747	nsP3	2207		nsP2	551	nsP3	1291
747	2207	QI	1	0.275		nsP2	747	nsP3	2207		nsP2	551	nsP3	1291
747	2218	GV	1	0.725		nsP2	747	nsP3	2218		nsP2	551	nsP3	1302
747	2239	GD	1	0.725		nsP2	747	nsP3	2239		nsP2	551	nsP3	1322
747	2240	GT	1	0.725		nsP2	747	nsP3	2240		nsP2	551	nsP3	1323
747	2240	QK	1	0.275		nsP2	747	nsP3	2240		nsP2	551	nsP3	1323
747	2254	GK	1	0.725		nsP2	747	nsP3	2254		nsP2	551	nsP3	1333
747	2255	GV	1	0.725		nsP2	747	nsP3	2255		nsP2	551	nsP3	1334
747	2263	QC	1	0.275		nsP2	747	nsP3	2263		nsP2	551	nsP3	1342
747	2270	GN	1	0.725		nsP2	747	nsP3	2270		nsP2	551	nsP3	1348
747	2273	GC	1	0.725		nsP2	747	nsP3	2273		nsP2	551	nsP3	1351
747	2273	QF	1	0.275		nsP2	747	nsP3	2273		nsP2	551	nsP3	1351
747	2310	GT	1	0.725		nsP2	747	nsP3	2310		nsP2	551	nsP3	1388
747	2324	GF	1	0.725		nsP2	747	nsP3	2324		nsP2	551	nsP3	1401
747	2328	GL	1	0.725		nsP2	747	nsP3	2328		nsP2	551	nsP3	1404
747	2332	GN	1	0.725		nsP2	747	nsP3	2332		nsP2	551	nsP3	1408
747	2332	QK	1	0.275		nsP2	747	nsP3	2332		nsP2	551	nsP3	1408
747	2337	GI	1	0.725		nsP2	747	nsP3	2337		nsP2	551	nsP3	1413
747	2344	GF	1	0.725		nsP2	747	nsP3	2344		nsP2	551	nsP3	1419
747	2344	QL	1	0.275		nsP2	747	nsP3	2344		nsP2	551	nsP3	1419
747	2357	GS	1	0.725		nsP2	747	nsP3	2357		nsP2	551	nsP3	1432
747	2365	GM	1	0.725		nsP2	747	nsP3	2365		nsP2	551	nsP3	1440
747	2377	GY	1	0.725		nsP2	747	nsP3	2377		nsP2	551	nsP3	1452
747	2377	QV	1	0.275		nsP2	747	nsP3	2377		nsP2	551	nsP3	1452
747	2385	GT	1	0.725		nsP2	747	nsP3	2385		nsP2	551	nsP3	1460
747	2397	GT	1	0.725		nsP2	747	nsP3	2397		nsP2	551	nsP3	1469
747	2400	GI	1	0.725		nsP2	747	nsP3	2400		nsP2	551	nsP3	1472
747	2428	GF	1	0.725		nsP2	747	nsP3	2428		nsP2	551	nsP3	1500
747	2428	QY	1	0.275		nsP2	747	nsP3	2428		nsP2	551	nsP3	1500
747	2430	GW	1	0.725		nsP2	747	nsP3	2430		nsP2	551	nsP3	1502
747	2451	GR	1	0.725		nsP2	747	nsP3	2451		nsP2	551	nsP3	1522
747	2451	QK	1	0.275		nsP2	747	nsP3	2451		nsP2	551	nsP3	1522
747	2459	GA	1	0.725		nsP2	747	nsP3	2459		nsP2	551	nsP3	1530
747	2471	GV	1	0.725		nsP2	747	nsP3	2471		nsP2	551	nsP3	1542
747	2486	GL	1	0.725		nsP2	747	nsP3	2486		nsP2	551	nsP3	1557
747	2547	GR	1	0.725		nsP2	747	nsP3	2547		nsP2	551	nsP3	1617
747	2547	QK	1	0.275		nsP2	747	nsP3	2547		nsP2	551	nsP3	1617
747	2558	GK	1	0.725		nsP2	747	nsP3	2558		nsP2	551	nsP3	1628
747	2558	QR	1	0.275		nsP2	747	nsP3	2558		nsP2	551	nsP3	1628
747	2616	GS	1	0.725		nsP2	747	nsP3	2616		nsP2	551	nsP3	1686
747	2633	GS	1	0.725		nsP2	747	nsP3	2633		nsP2	551	nsP3	1703
747	2633	QP	1	0.275		nsP2	747	nsP3	2633		nsP2	551	nsP3	1703
747	2669	GS	1	0.725		nsP2	747	nsP3	2669		nsP2	551	nsP3	1739
747	2669	QA	1	0.275		nsP2	747	nsP3	2669		nsP2	551	nsP3	1739
747	2712	GN	1	0.725		nsP2	747	nsP3	2712		nsP2	551	nsP3	1782
747	2712	QD	1	0.275		nsP2	747	nsP3	2712		nsP2	551	nsP3	1782
747	2733	GE	1	0.725		nsP2	747	nsP3	2733		nsP2	551	nsP3	1803
747	2739	GN	1	0.725		nsP2	747	nsP3	2739		nsP2	551	nsP3	1809
747	2739	QG	1	0.275		nsP2	747	nsP3	2739		nsP2	551	nsP3	1809
747	2734	QS	1	0.275		nsP2	747	nsP3	2734		nsP2	551	nsP3	1804
747	2757	GF	1	0.725		nsP2	747	nsP3	2757		nsP2	551	nsP3	1827
747	2757	QV	1	0.275		nsP2	747	nsP3	2757		nsP2	551	nsP3	1827
747	2776	GQ	1	0.725		nsP2	747	nsP3	2776		nsP2	551	nsP3	1846
747	2811	GS	1	0.725		nsP2	747	nsP3	2811		nsP2	551	nsP3	1881
747	2811	QN	1	0.275		nsP2	747	nsP3	2811		nsP2	551	nsP3	1881
747	2789	GY	1	0.725		nsP2	747	nsP3	2789		nsP2	551	nsP3	1859
747	2789	QF	1	0.275		nsP2	747	nsP3	2789		nsP2	551	nsP3	1859
747	2834	GF	1	0.725		nsP2	747	nsP3	2834		nsP2	551	nsP3	1904
747	2834	QY	1	0.275		nsP2	747	nsP3	2834		nsP2	551	nsP3	1904
747	2854	GL	1	0.725		nsP2	747	nsP3	2854		nsP2	551	nsP3	1924
747	2854	QI	1	0.275		nsP2	747	nsP3	2854		nsP2	551	nsP3	1924
747	2870	GV	1	0.725		nsP2	747	nsP4	2870		nsP2	551	nsP4	2
747	2870	QI	1	0.275		nsP2	747	nsP4	2870		nsP2	551	nsP4	2
747	2875	GA	1	0.725		nsP2	747	nsP4	2875		nsP2	551	nsP4	7
747	2875	QS	1	0.275		nsP2	747	nsP4	2875		nsP2	551	nsP4	7
747	2905	QL	1	0.275		nsP2	747	nsP4	2905		nsP2	551	nsP4	34
747	2911	GT	1	0.725		nsP2	747	nsP4	2911		nsP2	551	nsP4	39
747	2911	QM	1	0.275		nsP2	747	nsP4	2911		nsP2	551	nsP4	39
747	2987	GV	1	0.725		nsP2	747	nsP4	2987		nsP2	551	nsP4	113
747	2987	QI	1	0.275		nsP2	747	nsP4	2987		nsP2	551	nsP4	113
747	2995	GI	1	0.725		nsP2	747	nsP4	2995		nsP2	551	nsP4	121
747	2995	QV	1	0.275		nsP2	747	nsP4	2995		nsP2	551	nsP4	121
747	3060	GV	1	0.725		nsP2	747	nsP4	3060		nsP2	551	nsP4	186
747	3060	QL	1	0.275		nsP2	747	nsP4	3060		nsP2	551	nsP4	186
747	3066	QS	1	0.275		nsP2	747	nsP4	3066		nsP2	551	nsP4	192
747	3065	GV	1	0.725		nsP2	747	nsP4	3065		nsP2	551	nsP4	191
747	3065	QI	1	0.275		nsP2	747	nsP4	3065		nsP2	551	nsP4	191
747	3121	GV	1	0.725		nsP2	747	nsP4	3121		nsP2	551	nsP4	246
747	3121	QL	1	0.275		nsP2	747	nsP4	3121		nsP2	551	nsP4	246
747	3147	GV	1	0.725		nsP2	747	nsP4	3147		nsP2	551	nsP4	272
747	3150	GL	1	0.725		nsP2	747	nsP4	3150		nsP2	551	nsP4	275
747	3151	GT	1	0.725		nsP2	747	nsP4	3151		nsP2	551	nsP4	276
747	3158	GI	1	0.725		nsP2	747	nsP4	3158		nsP2	551	nsP4	283
747	3153	GM	1	0.725		nsP2	747	nsP4	3153		nsP2	551	nsP4	278
747	3153	QI	1	0.275		nsP2	747	nsP4	3153		nsP2	551	nsP4	278
747	3161	GI	1	0.725		nsP2	747	nsP4	3161		nsP2	551	nsP4	286
747	3161	QV	1	0.275		nsP2	747	nsP4	3161		nsP2	551	nsP4	286
747	3170	GI	1	0.725		nsP2	747	nsP4	3170		nsP2	551	nsP4	295
747	3183	GL	1	0.725		nsP2	747	nsP4	3183		nsP2	551	nsP4	308
747	3176	GV	1	0.725		nsP2	747	nsP4	3176		nsP2	551	nsP4	301
747	3176	QI	1	0.275		nsP2	747	nsP4	3176		nsP2	551	nsP4	301
747	3179	QL	1	0.275		nsP2	747	nsP4	3179		nsP2	551	nsP4	304
747	3189	GR	1	0.725		nsP2	747	nsP4	3189		nsP2	551	nsP4	314
747	3189	QK	1	0.275		nsP2	747	nsP4	3189		nsP2	551	nsP4	314
747	3198	GS	1	0.725		nsP2	747	nsP4	3198		nsP2	551	nsP4	323
747	3198	QN	1	0.275		nsP2	747	nsP4	3198		nsP2	551	nsP4	323
747	3206	GT	1	0.725		nsP2	747	nsP4	3206		nsP2	551	nsP4	330
747	3206	QA	1	0.275		nsP2	747	nsP4	3206		nsP2	551	nsP4	330
747	3221	GV	1	0.725		nsP2	747	nsP4	3221		nsP2	551	nsP4	345
747	3221	QA	1	0.275		nsP2	747	nsP4	3221		nsP2	551	nsP4	345
747	3240	GL	1	0.725		nsP2	747	nsP4	3240		nsP2	551	nsP4	364
747	3240	QF	1	0.275		nsP2	747	nsP4	3240		nsP2	551	nsP4	364
747	3253	GM	1	0.725		nsP2	747	nsP4	3253		nsP2	551	nsP4	377
747	3253	QF	1	0.275		nsP2	747	nsP4	3253		nsP2	551	nsP4	377
747	3254	GV	1	0.725		nsP2	747	nsP4	3254		nsP2	551	nsP4	378
747	3254	QA	1	0.275		nsP2	747	nsP4	3254		nsP2	551	nsP4	378
747	3257	GT	1	0.725		nsP2	747	nsP4	3257		nsP2	551	nsP4	381
747	3257	QS	1	0.275		nsP2	747	nsP4	3257		nsP2	551	nsP4	381
747	3259	GL	1	0.725		nsP2	747	nsP4	3259		nsP2	551	nsP4	383
747	3259	QI	1	0.275		nsP2	747	nsP4	3259		nsP2	551	nsP4	383
747	3275	GT	1	0.725		nsP2	747	nsP4	3275		nsP2	551	nsP4	398
747	3279	QH	1	0.275		nsP2	747	nsP4	3279		nsP2	551	nsP4	402
747	3296	GS	1	0.725		nsP2	747	nsP4	3296		nsP2	551	nsP4	419
747	3296	QT	1	0.275		nsP2	747	nsP4	3296		nsP2	551	nsP4	419
747	3346	GM	1	0.725		nsP2	747	nsP4	3346		nsP2	551	nsP4	469
747	3346	QL	1	0.275		nsP2	747	nsP4	3346		nsP2	551	nsP4	469
747	3423	GV	1	0.725		nsP2	747	3CL-Pro	3423		nsP2	551	3CL-Pro	46
747	3474	GV	1	0.725		nsP2	747	3CL-Pro	3474		nsP2	551	3CL-Pro	97
747	3474	QL	1	0.275		nsP2	747	3CL-Pro	3474		nsP2	551	3CL-Pro	97
747	3697	QF	1	0.275		nsP2	747	nsP6	3697		nsP2	551	nsP6	14
747	3673	GA	1	0.725		nsP2	747	3CL-Pro	3673		nsP2	551	3CL-Pro	296
747	3673	QT	1	0.275		nsP2	747	3CL-Pro	3673		nsP2	551	3CL-Pro	296
747	3590	QL	1	0.275		nsP2	747	3CL-Pro	3590		nsP2	551	3CL-Pro	213
747	3695	GS	1	0.725		nsP2	747	nsP6	3695		nsP2	551	nsP6	12
747	3695	QG	1	0.275		nsP2	747	nsP6	3695		nsP2	551	nsP6	12
747	3655	GS	1	0.725		nsP2	747	3CL-Pro	3655		nsP2	551	3CL-Pro	278
747	3700	GT	1	0.725		nsP2	747	nsP6	3700		nsP2	551	nsP6	17
747	3696	GA	1	0.725		nsP2	747	nsP6	3696		nsP2	551	nsP6	13
747	3712	QF	1	0.275		nsP2	747	nsP6	3712		nsP2	551	nsP6	29
747	3718	QI	1	0.275		nsP2	747	nsP6	3718		nsP2	551	nsP6	35
747	3747	GS	1	0.725		nsP2	747	nsP6	3747		nsP2	551	nsP6	64
747	3747	QA	1	0.275		nsP2	747	nsP6	3747		nsP2	551	nsP6	64
747	3749	GF	1	0.725		nsP2	747	nsP6	3749		nsP2	551	nsP6	66
747	3744	GI	1	0.725		nsP2	747	nsP6	3744		nsP2	551	nsP6	61
747	3752	GM	1	0.725		nsP2	747	nsP6	3752		nsP2	551	nsP6	69
747	3752	QL	1	0.275		nsP2	747	nsP6	3752		nsP2	551	nsP6	69
747	3793	GD	1	0.725		nsP2	747	nsP6	3793		nsP2	551	nsP6	110
747	3793	QE	1	0.275		nsP2	747	nsP6	3793		nsP2	551	nsP6	110
747	3753	GF	1	0.725		nsP2	747	nsP6	3753		nsP2	551	nsP6	70
747	3753	QL	1	0.275		nsP2	747	nsP6	3753		nsP2	551	nsP6	70
747	3803	GK	1	0.725		nsP2	747	nsP6	3803		nsP2	551	nsP6	120
747	3803	QR	1	0.275		nsP2	747	nsP6	3803		nsP2	551	nsP6	120
747	3795	QA	1	0.275		nsP2	747	nsP6	3795		nsP2	551	nsP6	112
747	3830	QA	1	0.275		nsP2	747	nsP6	3830		nsP2	551	nsP6	146
747	3841	GL	1	0.725		nsP2	747	nsP6	3841		nsP2	551	nsP6	157
747	3841	QI	1	0.275		nsP2	747	nsP6	3841		nsP2	551	nsP6	157
747	3877	GV	1	0.725		nsP2	747	nsP6	3877		nsP2	551	nsP6	193
747	3877	QI	1	0.275		nsP2	747	nsP6	3877		nsP2	551	nsP6	193
747	3863	GI	1	0.725		nsP2	747	nsP6	3863		nsP2	551	nsP6	179
747	3883	GG	1	0.725		nsP2	747	nsP6	3883		nsP2	551	nsP6	199
747	3883	QA	1	0.275		nsP2	747	nsP6	3883		nsP2	551	nsP6	199
747	3887	GM	1	0.725		nsP2	747	nsP6	3887		nsP2	551	nsP6	203
747	3917	GT	1	0.725		nsP2	747	nsP6	3917		nsP2	551	nsP6	233
747	3917	QC	1	0.275		nsP2	747	nsP6	3917		nsP2	551	nsP6	233
747	6805	GE	1	0.725		nsP2	747	NendoU	6805		nsP2	551	NendoU	253
747	6833	GL	1	0.725		nsP2	747	NendoU	6833		nsP2	551	NendoU	281
747	6929	GS	1	0.725		nsP2	747	2OMtase	6929		nsP2	551	2OMtase	31
747	7081	GI	1	0.725		nsP2	747	2OMtase	7081		nsP2	551	2OMtase	183
747	7086	GQ	1	0.725		nsP2	747	2OMtase	7086		nsP2	551	2OMtase	188
747	7201	GL	1	0.725		nsP2	747	2OMtase	7201		nsP2	551	2OMtase	302
747	7205	GS	1	0.725		nsP2	747	2OMtase	7205		nsP2	551	2OMtase	306
747	7428	GN	1	0.725		nsP2	747	S	201		nsP2	551	S	148
747	7451	GN	1	0.725		nsP2	747	S	224		nsP2	551	S	164
747	8183	GI	1	0.725		nsP2	747	S	956		nsP2	551	S	834
747	8183	QM	1	0.275		nsP2	747	S	956		nsP2	551	S	834
747	8460	GE	1	0.725		nsP2	747	S	1233		nsP2	551	S	1111
747	8460	QS	1	0.275		nsP2	747	S	1233		nsP2	551	S	1111
747	8650	GT	1	0.725		nsP2	747	3a	27		nsP2	551	3a	24
747	8652	QA	1	0.275		nsP2	747	3a	29		nsP2	551	3a	26
747	8597	GC	1	0.725		nsP2	747	S	1370		nsP2	551	S	1247
747	8663	GI	1	0.725		nsP2	747	3a	40		nsP2	551	3a	37
747	8663	QL	1	0.275		nsP2	747	3a	40		nsP2	551	3a	37
747	8690	GT	1	0.725		nsP2	747	3a	67		nsP2	551	3a	64
747	8700	GS	1	0.725		nsP2	747	3a	77		nsP2	551	3a	74
747	8704	GH	1	0.725		nsP2	747	3a	81		nsP2	551	3a	78
747	8704	QQ	1	0.275		nsP2	747	3a	81		nsP2	551	3a	78
747	8738	QI	1	0.275		nsP2	747	3a	115		nsP2	551	3a	112
747	8753	QC	1	0.275		nsP2	747	3a	130		nsP2	551	3a	127
747	8773	GL	1	0.725		nsP2	747	3a	150		nsP2	551	3a	147
747	8773	QV	1	0.275		nsP2	747	3a	150		nsP2	551	3a	147
747	8793	GS	1	0.725		nsP2	747	3a	170		nsP2	551	3a	166
747	8793	QT	1	0.275		nsP2	747	3a	170		nsP2	551	3a	166
747	8792	GS	1	0.725		nsP2	747	3a	169		nsP2	551	3a	165
747	8820	GT	1	0.725		nsP2	747	3a	197		nsP2	551	3a	190
747	8830	GC	1	0.725		nsP2	747	3a	207		nsP2	551	3a	200
747	8830	QY	1	0.275		nsP2	747	3a	207		nsP2	551	3a	200
747	8846	GY	1	0.725		nsP2	747	3a	223		nsP2	551	3a	215
747	8846	QE	1	0.275		nsP2	747	3a	223		nsP2	551	3a	215
747	8858	GH	1	0.725		nsP2	747	3a	235		nsP2	551	3a	227
747	8858	QN	1	0.275		nsP2	747	3a	235		nsP2	551	3a	227
747	8859	QA	1	0.275		nsP2	747	3a	236		nsP2	551	3a	228
747	8867	GI	1	0.725		nsP2	747	3a	244		nsP2	551	3a	235
747	8979	GR	1	0.725		nsP2	747	E	69		nsP2	551	E	69
747	9018	GT	1	0.725		nsP2	747	M	32		nsP2	551	M	30
747	9028	GA	1	0.725		nsP2	747	M	42		nsP2	551	M	40
747	9021	GC	1	0.725		nsP2	747	M	35		nsP2	551	M	33
747	9028	QS	1	0.275		nsP2	747	M	42		nsP2	551	M	40
747	9040	GI	1	0.725		nsP2	747	M	54		nsP2	551	M	52
747	9040	QV	1	0.275		nsP2	747	M	54		nsP2	551	M	52
747	9064	GI	1	0.725		nsP2	747	M	78		nsP2	551	M	76
747	9113	GH	1	0.725		nsP2	747	M	127		nsP2	551	M	125
747	9113	QR	1	0.275		nsP2	747	M	127		nsP2	551	M	125
747	9133	GL	1	0.725		nsP2	747	M	147		nsP2	551	M	145
747	9133	QI	1	0.275		nsP2	747	M	147		nsP2	551	M	145
747	9139	GI	1	0.725		nsP2	747	M	153		nsP2	551	M	151
747	9139	QM	1	0.275		nsP2	747	M	153		nsP2	551	M	151
747	9186	GS	1	0.725		nsP2	747	M	200		nsP2	551	M	197
747	9201	QG	1	0.275		nsP2	747	M	215		nsP2	551	M	212
747	9203	GS	1	0.725		nsP2	747	M	217		nsP2	551	M	214
747	9203	QN	1	0.275		nsP2	747	M	217		nsP2	551	M	214
747	9292	QG	1	0.275		nsP2	747	N	81		nsP2	551	N	79
747	9333	GG	1	0.725		nsP2	747	N	122		nsP2	551	N	120
747	9608	GQ	1	0.725		nsP2	747	N	397		nsP2	551	N	390
747	9627	GQ	1	0.725		nsP2	747	N	416		nsP2	551	N	409
759	765	IT	1	0.727		nsP2	759	nsP2	765		nsP2	563	nsP2	569
759	766	TH	1	0.273		nsP2	759	nsP2	766		nsP2	563	nsP2	570
759	780	IT	1	0.727		nsP2	759	nsP2	780		nsP2	563	nsP2	583
759	793	TS	1	0.273		nsP2	759	nsP2	793		nsP2	563	nsP2	596
759	795	IV	1	0.727		nsP2	759	nsP2	795		nsP2	563	nsP2	597
759	826	TS	1	0.273		nsP2	759	nsP2	826		nsP2	563	nsP2	626
759	828	TG	1	0.273		nsP2	759	nsP2	828		nsP2	563	nsP2	628
759	837	IT	1	0.727		nsP2	759	nsP2	837		nsP2	563	nsP2	637
759	883	TV	1	0.273		nsP2	759	nsP3	883		nsP2	563	nsP3	45
759	929	IY	1	0.727		nsP2	759	nsP3	929		nsP2	563	nsP3	91
759	929	TF	1	0.273		nsP2	759	nsP3	929		nsP2	563	nsP3	91
759	934	IE	1	0.727		nsP2	759	nsP3	934		nsP2	563	nsP3	96
759	934	TD	1	0.273		nsP2	759	nsP3	934		nsP2	563	nsP3	96
759	938	TE	1	0.273		nsP2	759	nsP3	938		nsP2	563	nsP3	100
759	954	ID	1	0.727		nsP2	759	nsP3	954		nsP2	563	nsP3	116
759	985	TH	1	0.273		nsP2	759	nsP3	985		nsP2	563	nsP3	133
759	1058	TP	1	0.273		nsP2	759	nsP3	1058		nsP2	563	nsP3	199
759	1092	TA	1	0.273		nsP2	759	nsP3	1092		nsP2	563	nsP3	225
759	1103	TQ	1	0.273		nsP2	759	nsP3	1103		nsP2	563	nsP3	236
759	1105	IV	1	0.727		nsP2	759	nsP3	1105		nsP2	563	nsP3	238
759	1105	TA	1	0.273		nsP2	759	nsP3	1105		nsP2	563	nsP3	238
759	1215	TK	1	0.273		nsP2	759	nsP3	1215		nsP2	563	nsP3	343
759	1247	IL	1	0.727		nsP2	759	nsP3	1247		nsP2	563	nsP3	372
759	1254	TD	1	0.273		nsP2	759	nsP3	1254		nsP2	563	nsP3	373
759	1258	TP	1	0.273		nsP2	759	nsP3	1258		nsP2	563	nsP3	375
759	1252	TY	1	0.273		nsP2	759	nsP3	1252		nsP2	563	nsP3	373
759	1256	TL	1	0.273		nsP2	759	nsP3	1256		nsP2	563	nsP3	373
759	1348	IY	1	0.727		nsP2	759	nsP3	1348		nsP2	563	nsP3	442
759	1348	TF	1	0.273		nsP2	759	nsP3	1348		nsP2	563	nsP3	442
759	1354	TK	1	0.273		nsP2	759	nsP3	1354		nsP2	563	nsP3	448
759	1362	TN	1	0.273		nsP2	759	nsP3	1362		nsP2	563	nsP3	455
759	1363	IL	1	0.727		nsP2	759	nsP3	1363		nsP2	563	nsP3	456
759	1363	TM	1	0.273		nsP2	759	nsP3	1363		nsP2	563	nsP3	456
759	1366	TG	1	0.273		nsP2	759	nsP3	1366		nsP2	563	nsP3	458
759	1374	IK	1	0.727		nsP2	759	nsP3	1374		nsP2	563	nsP3	466
759	1374	TE	1	0.273		nsP2	759	nsP3	1374		nsP2	563	nsP3	466
759	1418	TE	1	0.273		nsP2	759	nsP3	1418		nsP2	563	nsP3	510
759	1429	TA	1	0.273		nsP2	759	nsP3	1429		nsP2	563	nsP3	520
759	1511	TI	1	0.273		nsP2	759	nsP3	1511		nsP2	563	nsP3	601
759	1519	IY	1	0.727		nsP2	759	nsP3	1519		nsP2	563	nsP3	609
759	1519	TF	1	0.273		nsP2	759	nsP3	1519		nsP2	563	nsP3	609
759	1525	TE	1	0.273		nsP2	759	nsP3	1525		nsP2	563	nsP3	615
759	1530	TI	1	0.273		nsP2	759	nsP3	1530		nsP2	563	nsP3	620
759	1547	IL	1	0.727		nsP2	759	nsP3	1547		nsP2	563	nsP3	636
759	1562	IY	1	0.727		nsP2	759	nsP3	1562		nsP2	563	nsP3	651
759	1562	TC	1	0.273		nsP2	759	nsP3	1562		nsP2	563	nsP3	651
759	1547	TI	1	0.273		nsP2	759	nsP3	1547		nsP2	563	nsP3	636
759	1568	IV	1	0.727		nsP2	759	nsP3	1568		nsP2	563	nsP3	657
759	1568	TA	1	0.273		nsP2	759	nsP3	1568		nsP2	563	nsP3	657
759	1617	TR	1	0.273		nsP2	759	nsP3	1617		nsP2	563	nsP3	706
759	1657	TS	1	0.273		nsP2	759	nsP3	1657		nsP2	563	nsP3	744
759	1676	TT	1	0.273		nsP2	759	nsP3	1676		nsP2	563	nsP3	763
759	1778	TS	1	0.273		nsP2	759	nsP3	1778		nsP2	563	nsP3	864
759	1788	TV	1	0.273		nsP2	759	nsP3	1788		nsP2	563	nsP3	874
759	1797	ID	1	0.727		nsP2	759	nsP3	1797		nsP2	563	nsP3	883
759	1797	TE	1	0.273		nsP2	759	nsP3	1797		nsP2	563	nsP3	883
759	1918	TQ	1	0.273		nsP2	759	nsP3	1918		nsP2	563	nsP3	1004
759	1941	IS	1	0.727		nsP2	759	nsP3	1941		nsP2	563	nsP3	1027
759	1947	TR	1	0.273		nsP2	759	nsP3	1947		nsP2	563	nsP3	1033
759	1952	IL	1	0.727		nsP2	759	nsP3	1952		nsP2	563	nsP3	1038
759	1981	TS	1	0.273		nsP2	759	nsP3	1981		nsP2	563	nsP3	1067
759	2030	TL	1	0.273		nsP2	759	nsP3	2030		nsP2	563	nsP3	1116
759	2031	IV	1	0.727		nsP2	759	nsP3	2031		nsP2	563	nsP3	1117
759	2031	TT	1	0.273		nsP2	759	nsP3	2031		nsP2	563	nsP3	1117
759	2077	IP	1	0.727		nsP2	759	nsP3	2077		nsP2	563	nsP3	1163
759	2076	IT	1	0.727		nsP2	759	nsP3	2076		nsP2	563	nsP3	1162
759	2094	IV	1	0.727		nsP2	759	nsP3	2094		nsP2	563	nsP3	1180
759	2094	TI	1	0.273		nsP2	759	nsP3	2094		nsP2	563	nsP3	1180
759	2131	TV	1	0.273		nsP2	759	nsP3	2131		nsP2	563	nsP3	1216
759	2145	TQ	1	0.273		nsP2	759	nsP3	2145		nsP2	563	nsP3	1230
759	2149	IV	1	0.727		nsP2	759	nsP3	2149		nsP2	563	nsP3	1233
759	2162	ID	1	0.727		nsP2	759	nsP3	2162		nsP2	563	nsP3	1246
759	2162	TE	1	0.273		nsP2	759	nsP3	2162		nsP2	563	nsP3	1246
759	2182	TS	1	0.273		nsP2	759	nsP3	2182		nsP2	563	nsP3	1266
759	2184	TE	1	0.273		nsP2	759	nsP3	2184		nsP2	563	nsP3	1268
759	2190	TQ	1	0.273		nsP2	759	nsP3	2190		nsP2	563	nsP3	1274
759	2188	II	1	0.727		nsP2	759	nsP3	2188		nsP2	563	nsP3	1272
759	2188	TV	1	0.273		nsP2	759	nsP3	2188		nsP2	563	nsP3	1272
759	2203	TE	1	0.273		nsP2	759	nsP3	2203		nsP2	563	nsP3	1287
759	2218	TL	1	0.273		nsP2	759	nsP3	2218		nsP2	563	nsP3	1302
759	2251	IN	1	0.727		nsP2	759	nsP3	2251		nsP2	563	nsP3	1332
759	2251	TG	1	0.273		nsP2	759	nsP3	2251		nsP2	563	nsP3	1332
759	2270	TQ	1	0.273		nsP2	759	nsP3	2270		nsP2	563	nsP3	1348
759	2310	TS	1	0.273		nsP2	759	nsP3	2310		nsP2	563	nsP3	1388
759	2315	IG	1	0.727		nsP2	759	nsP3	2315		nsP2	563	nsP3	1393
759	2318	IF	1	0.727		nsP2	759	nsP3	2318		nsP2	563	nsP3	1395
759	2318	TL	1	0.273		nsP2	759	nsP3	2318		nsP2	563	nsP3	1395
759	2337	TF	1	0.273		nsP2	759	nsP3	2337		nsP2	563	nsP3	1413
759	2357	TV	1	0.273		nsP2	759	nsP3	2357		nsP2	563	nsP3	1432
759	2400	TF	1	0.273		nsP2	759	nsP3	2400		nsP2	563	nsP3	1472
759	2447	II	1	0.727		nsP2	759	nsP3	2447		nsP2	563	nsP3	1518
759	2447	TM	1	0.273		nsP2	759	nsP3	2447		nsP2	563	nsP3	1518
759	2455	IV	1	0.727		nsP2	759	nsP3	2455		nsP2	563	nsP3	1526
759	2455	TL	1	0.273		nsP2	759	nsP3	2455		nsP2	563	nsP3	1526
759	2459	TS	1	0.273		nsP2	759	nsP3	2459		nsP2	563	nsP3	1530
759	2464	IL	1	0.727		nsP2	759	nsP3	2464		nsP2	563	nsP3	1535
759	2471	TS	1	0.273		nsP2	759	nsP3	2471		nsP2	563	nsP3	1542
759	2485	IN	1	0.727		nsP2	759	nsP3	2485		nsP2	563	nsP3	1556
759	2485	TS	1	0.273		nsP2	759	nsP3	2485		nsP2	563	nsP3	1556
759	2482	IL	1	0.727		nsP2	759	nsP3	2482		nsP2	563	nsP3	1553
759	2482	TF	1	0.273		nsP2	759	nsP3	2482		nsP2	563	nsP3	1553
759	2486	TI	1	0.273		nsP2	759	nsP3	2486		nsP2	563	nsP3	1557
759	2492	II	1	0.727		nsP2	759	nsP3	2492		nsP2	563	nsP3	1563
759	2492	TV	1	0.273		nsP2	759	nsP3	2492		nsP2	563	nsP3	1563
759	2516	IV	1	0.727		nsP2	759	nsP3	2516		nsP2	563	nsP3	1586
759	2516	TI	1	0.273		nsP2	759	nsP3	2516		nsP2	563	nsP3	1586
759	2517	IV	1	0.727		nsP2	759	nsP3	2517		nsP2	563	nsP3	1587
759	2517	TM	1	0.273		nsP2	759	nsP3	2517		nsP2	563	nsP3	1587
759	2616	TA	1	0.273		nsP2	759	nsP3	2616		nsP2	563	nsP3	1686
759	2719	IN	1	0.727		nsP2	759	nsP3	2719		nsP2	563	nsP3	1789
759	2719	TS	1	0.273		nsP2	759	nsP3	2719		nsP2	563	nsP3	1789
759	2703	IA	1	0.727		nsP2	759	nsP3	2703		nsP2	563	nsP3	1773
759	2733	TH	1	0.273		nsP2	759	nsP3	2733		nsP2	563	nsP3	1803
759	2744	IN	1	0.727		nsP2	759	nsP3	2744		nsP2	563	nsP3	1814
759	2744	TG	1	0.273		nsP2	759	nsP3	2744		nsP2	563	nsP3	1814
759	2768	IV	1	0.727		nsP2	759	nsP3	2768		nsP2	563	nsP3	1838
759	2760	IS	1	0.727		nsP2	759	nsP3	2760		nsP2	563	nsP3	1830
759	2760	TT	1	0.273		nsP2	759	nsP3	2760		nsP2	563	nsP3	1830
759	2884	IN	1	0.727		nsP2	759	nsP4	2884		nsP2	563	nsP4	15
759	2884	TT	1	0.273		nsP2	759	nsP4	2884		nsP2	563	nsP4	15
759	2883	TS	1	0.273		nsP2	759	nsP4	2883		nsP2	563	nsP4	15
759	2899	TC	1	0.273		nsP2	759	nsP4	2899		nsP2	563	nsP4	29
759	2923	IF	1	0.727		nsP2	759	nsP4	2923		nsP2	563	nsP4	50
759	2923	TY	1	0.273		nsP2	759	nsP4	2923		nsP2	563	nsP4	50
759	2924	TT	1	0.273		nsP2	759	nsP4	2924		nsP2	563	nsP4	51
759	2925	TN	1	0.273		nsP2	759	nsP4	2925		nsP2	563	nsP4	52
759	2975	TV	1	0.273		nsP2	759	nsP4	2975		nsP2	563	nsP4	101
759	2979	IV	1	0.727		nsP2	759	nsP4	2979		nsP2	563	nsP4	105
759	2979	TI	1	0.273		nsP2	759	nsP4	2979		nsP2	563	nsP4	105
759	2984	IV	1	0.727		nsP2	759	nsP4	2984		nsP2	563	nsP4	110
759	2984	TI	1	0.273		nsP2	759	nsP4	2984		nsP2	563	nsP4	110
759	3028	IT	1	0.727		nsP2	759	nsP4	3028		nsP2	563	nsP4	154
759	3028	TS	1	0.273		nsP2	759	nsP4	3028		nsP2	563	nsP4	154
759	3104	IS	1	0.727		nsP2	759	nsP4	3104		nsP2	563	nsP4	229
759	3104	TA	1	0.273		nsP2	759	nsP4	3104		nsP2	563	nsP4	229
759	3132	ID	1	0.727		nsP2	759	nsP4	3132		nsP2	563	nsP4	257
759	3132	TE	1	0.273		nsP2	759	nsP4	3132		nsP2	563	nsP4	257
759	3136	IS	1	0.727		nsP2	759	nsP4	3136		nsP2	563	nsP4	261
759	3136	TA	1	0.273		nsP2	759	nsP4	3136		nsP2	563	nsP4	261
759	3133	IY	1	0.727		nsP2	759	nsP4	3133		nsP2	563	nsP4	258
759	3133	TH	1	0.273		nsP2	759	nsP4	3133		nsP2	563	nsP4	258
759	3147	TM	1	0.273		nsP2	759	nsP4	3147		nsP2	563	nsP4	272
759	3150	TI	1	0.273		nsP2	759	nsP4	3150		nsP2	563	nsP4	275
759	3151	TA	1	0.273		nsP2	759	nsP4	3151		nsP2	563	nsP4	276
759	3166	II	1	0.727		nsP2	759	nsP4	3166		nsP2	563	nsP4	291
759	3158	TV	1	0.273		nsP2	759	nsP4	3158		nsP2	563	nsP4	283
759	3183	TA	1	0.273		nsP2	759	nsP4	3183		nsP2	563	nsP4	308
759	3215	IV	1	0.727		nsP2	759	nsP4	3215		nsP2	563	nsP4	339
759	3215	TI	1	0.273		nsP2	759	nsP4	3215		nsP2	563	nsP4	339
759	3250	TL	1	0.273		nsP2	759	nsP4	3250		nsP2	563	nsP4	374
759	3203	IF	1	0.727		nsP2	759	nsP4	3203		nsP2	563	nsP4	327
759	3203	TA	1	0.273		nsP2	759	nsP4	3203		nsP2	563	nsP4	327
759	3271	II	1	0.727		nsP2	759	nsP4	3271		nsP2	563	nsP4	394
759	3271	TF	1	0.273		nsP2	759	nsP4	3271		nsP2	563	nsP4	394
759	3275	TL	1	0.273		nsP2	759	nsP4	3275		nsP2	563	nsP4	398
759	3423	TT	1	0.273		nsP2	759	3CL-Pro	3423		nsP2	563	3CL-Pro	46
759	3453	IN	1	0.727		nsP2	759	3CL-Pro	3453		nsP2	563	3CL-Pro	76
759	3453	TS	1	0.273		nsP2	759	3CL-Pro	3453		nsP2	563	3CL-Pro	76
759	3476	IK	1	0.727		nsP2	759	3CL-Pro	3476		nsP2	563	3CL-Pro	99
759	3476	TR	1	0.273		nsP2	759	3CL-Pro	3476		nsP2	563	3CL-Pro	99
759	3482	IA	1	0.727		nsP2	759	3CL-Pro	3482		nsP2	563	3CL-Pro	105
759	3482	TS	1	0.273		nsP2	759	3CL-Pro	3482		nsP2	563	3CL-Pro	105
759	3568	TK	1	0.273		nsP2	759	3CL-Pro	3568		nsP2	563	3CL-Pro	191
759	3700	TI	1	0.273		nsP2	759	nsP6	3700		nsP2	563	nsP6	17
759	3746	IM	1	0.727		nsP2	759	nsP6	3746		nsP2	563	nsP6	63
759	3794	TL	1	0.273		nsP2	759	nsP6	3794		nsP2	563	nsP6	111
759	3815	TL	1	0.273		nsP2	759	nsP6	3815		nsP2	563	nsP6	131
759	3887	TV	1	0.273		nsP2	759	nsP6	3887		nsP2	563	nsP6	203
759	3892	IC	1	0.727		nsP2	759	nsP6	3892		nsP2	563	nsP6	208
759	3892	TY	1	0.273		nsP2	759	nsP6	3892		nsP2	563	nsP6	208
759	3894	II	1	0.727		nsP2	759	nsP6	3894		nsP2	563	nsP6	210
759	3915	IF	1	0.727		nsP2	759	nsP6	3915		nsP2	563	nsP6	231
759	3915	TC	1	0.273		nsP2	759	nsP6	3915		nsP2	563	nsP6	231
759	6964	IL	1	0.727		nsP2	759	2OMtase	6964		nsP2	563	2OMtase	66
759	7116	IA	1	0.727		nsP2	759	2OMtase	7116		nsP2	563	2OMtase	218
759	8162	IS	1	0.727		nsP2	759	S	935		nsP2	563	S	813
759	8450	IH	1	0.727		nsP2	759	S	1223		nsP2	563	S	1101
759	8653	TS	1	0.273		nsP2	759	3a	30		nsP2	563	3a	27
759	8654	TT	1	0.273		nsP2	759	3a	31		nsP2	563	3a	28
759	8716	IV	1	0.727		nsP2	759	3a	93		nsP2	563	3a	90
759	8716	TI	1	0.273		nsP2	759	3a	93		nsP2	563	3a	90
759	8727	IL	1	0.727		nsP2	759	3a	104		nsP2	563	3a	101
759	8808	II	1	0.727		nsP2	759	3a	185		nsP2	563	3a	178
759	8808	TL	1	0.273		nsP2	759	3a	185		nsP2	563	3a	178
759	8820	TS	1	0.273		nsP2	759	3a	197		nsP2	563	3a	190
759	8822	IK	1	0.727		nsP2	759	3a	199		nsP2	563	3a	192
759	8824	IE	1	0.727		nsP2	759	3a	201		nsP2	563	3a	194
759	8824	TH	1	0.273		nsP2	759	3a	201		nsP2	563	3a	194
759	8867	TL	1	0.273		nsP2	759	3a	244		nsP2	563	3a	235
759	8965	IS	1	0.727		nsP2	759	E	55		nsP2	563	E	55
759	8965	TT	1	0.273		nsP2	759	E	55		nsP2	563	E	55
759	8966	IF	1	0.727		nsP2	759	E	56		nsP2	563	E	56
759	8966	TV	1	0.273		nsP2	759	E	56		nsP2	563	E	56
759	9021	TM	1	0.273		nsP2	759	M	35		nsP2	563	M	33
759	9064	TV	1	0.273		nsP2	759	M	78		nsP2	563	M	76
759	9075	IL	1	0.727		nsP2	759	M	89		nsP2	563	M	87
759	9075	TI	1	0.273		nsP2	759	M	89		nsP2	563	M	87
759	9333	TS	1	0.273		nsP2	759	N	122		nsP2	563	N	120
759	9434	ID	1	0.727		nsP2	759	N	223		nsP2	563	N	216
759	9597	TA	1	0.273		nsP2	759	N	386		nsP2	563	N	379
759	9618	IL	1	0.727		nsP2	759	N	407		nsP2	563	N	400
759	9618	TM	1	0.273		nsP2	759	N	407		nsP2	563	N	400
759	9623	IK	1	0.727		nsP2	759	N	412		nsP2	563	N	405
759	9623	TR	1	0.273		nsP2	759	N	412		nsP2	563	N	405
764	766	EL	1	0.725		nsP2	764	nsP2	766		nsP2	568	nsP2	570
764	767	EP	1	0.725		nsP2	764	nsP2	767		nsP2	568	nsP2	571
764	767	DD	1	0.275		nsP2	764	nsP2	767		nsP2	568	nsP2	571
764	784	EQ	1	0.725		nsP2	764	nsP2	784		nsP2	568	nsP2	587
764	784	DE	1	0.275		nsP2	764	nsP2	784		nsP2	568	nsP2	587
764	790	ET	1	0.725		nsP2	764	nsP2	790		nsP2	568	nsP2	593
764	793	EA	1	0.725		nsP2	764	nsP2	793		nsP2	568	nsP2	596
764	792	DD	1	0.275		nsP2	764	nsP2	792		nsP2	568	nsP2	595
764	796	EE	1	0.725		nsP2	764	nsP2	796		nsP2	568	nsP2	598
764	819	ET	1	0.725		nsP2	764	nsP2	819		nsP2	568	nsP2	619
764	826	EA	1	0.725		nsP2	764	nsP2	826		nsP2	568	nsP2	626
764	828	EN	1	0.725		nsP2	764	nsP2	828		nsP2	568	nsP2	628
764	829	EM	1	0.725		nsP2	764	nsP2	829		nsP2	568	nsP2	629
764	829	DL	1	0.275		nsP2	764	nsP2	829		nsP2	568	nsP2	629
764	831	EV	1	0.725		nsP2	764	nsP2	831		nsP2	568	nsP2	631
764	831	DA	1	0.275		nsP2	764	nsP2	831		nsP2	568	nsP2	631
764	830	EM	1	0.725		nsP2	764	nsP2	830		nsP2	568	nsP2	630
764	830	DL	1	0.275		nsP2	764	nsP2	830		nsP2	568	nsP2	630
764	835	ET	1	0.725		nsP2	764	nsP2	835		nsP2	568	nsP2	635
764	835	DV	1	0.275		nsP2	764	nsP2	835		nsP2	568	nsP2	635
764	851	ED	1	0.725		nsP2	764	nsP3	851		nsP2	568	nsP3	13
764	851	DE	1	0.275		nsP2	764	nsP3	851		nsP2	568	nsP3	13
764	888	EL	1	0.725		nsP2	764	nsP3	888		nsP2	568	nsP3	50
764	904	DV	1	0.275		nsP2	764	nsP3	904		nsP2	568	nsP3	66
764	912	EE	1	0.725		nsP2	764	nsP3	912		nsP2	568	nsP3	74
764	912	DD	1	0.275		nsP2	764	nsP3	912		nsP2	568	nsP3	74
764	917	EL	1	0.725		nsP2	764	nsP3	917		nsP2	568	nsP3	79
764	917	DM	1	0.275		nsP2	764	nsP3	917		nsP2	568	nsP3	79
764	984	EQ	1	0.725		nsP2	764	nsP3	984		nsP2	568	nsP3	132
764	985	EY	1	0.725		nsP2	764	nsP3	985		nsP2	568	nsP3	133
764	821	EK	1	0.725		nsP2	764	nsP2	821		nsP2	568	nsP2	621
764	821	DQ	1	0.275		nsP2	764	nsP2	821		nsP2	568	nsP2	621
764	1080	DQ	1	0.275		nsP2	764	nsP3	1080		nsP2	568	nsP3	213
764	1095	EN	1	0.725		nsP2	764	nsP3	1095		nsP2	568	nsP3	228
764	1095	DC	1	0.275		nsP2	764	nsP3	1095		nsP2	568	nsP3	228
764	1103	EK	1	0.725		nsP2	764	nsP3	1103		nsP2	568	nsP3	236
764	1134	EN	1	0.725		nsP2	764	nsP3	1134		nsP2	568	nsP3	267
764	1134	DG	1	0.275		nsP2	764	nsP3	1134		nsP2	568	nsP3	267
764	1218	DL	1	0.275		nsP2	764	nsP3	1218		nsP2	568	nsP3	345
764	1238	EF	1	0.725		nsP2	764	nsP3	1238		nsP2	568	nsP3	364
764	1238	DN	1	0.275		nsP2	764	nsP3	1238		nsP2	568	nsP3	364
764	1250	ES	1	0.725		nsP2	764	nsP3	1250		nsP2	568	nsP3	373
764	1252	EF	1	0.725		nsP2	764	nsP3	1252		nsP2	568	nsP3	373
764	1254	EE	1	0.725		nsP2	764	nsP3	1254		nsP2	568	nsP3	373
764	1256	EM	1	0.725		nsP2	764	nsP3	1256		nsP2	568	nsP3	373
764	1258	ES	1	0.725		nsP2	764	nsP3	1258		nsP2	568	nsP3	375
764	1354	EN	1	0.725		nsP2	764	nsP3	1354		nsP2	568	nsP3	448
764	1364	EV	1	0.725		nsP2	764	nsP3	1364		nsP2	568	nsP3	457
764	1364	DL	1	0.275		nsP2	764	nsP3	1364		nsP2	568	nsP3	457
764	1371	ET	1	0.725		nsP2	764	nsP3	1371		nsP2	568	nsP3	463
764	1389	DD	1	0.275		nsP2	764	nsP3	1389		nsP2	568	nsP3	481
764	1390	EL	1	0.725		nsP2	764	nsP3	1390		nsP2	568	nsP3	482
764	1390	DI	1	0.275		nsP2	764	nsP3	1390		nsP2	568	nsP3	482
764	1392	DC	1	0.275		nsP2	764	nsP3	1392		nsP2	568	nsP3	484
764	1434	DL	1	0.275		nsP2	764	nsP3	1434		nsP2	568	nsP3	525
764	1454	EI	1	0.725		nsP2	764	nsP3	1454		nsP2	568	nsP3	545
764	1491	ET	1	0.725		nsP2	764	nsP3	1491		nsP2	568	nsP3	581
764	1511	EV	1	0.725		nsP2	764	nsP3	1511		nsP2	568	nsP3	601
764	1525	ET	1	0.725		nsP2	764	nsP3	1525		nsP2	568	nsP3	615
764	1530	EL	1	0.725		nsP2	764	nsP3	1530		nsP2	568	nsP3	620
764	1541	ET	1	0.725		nsP2	764	nsP3	1541		nsP2	568	nsP3	630
764	1541	DP	1	0.275		nsP2	764	nsP3	1541		nsP2	568	nsP3	630
764	1571	ET	1	0.725		nsP2	764	nsP3	1571		nsP2	568	nsP3	660
764	1609	EK	1	0.725		nsP2	764	nsP3	1609		nsP2	568	nsP3	698
764	1609	DR	1	0.275		nsP2	764	nsP3	1609		nsP2	568	nsP3	698
764	1622	EI	1	0.725		nsP2	764	nsP3	1622		nsP2	568	nsP3	711
764	1622	DV	1	0.275		nsP2	764	nsP3	1622		nsP2	568	nsP3	711
764	1642	ET	1	0.725		nsP2	764	nsP3	1642		nsP2	568	nsP3	729
764	1654	DK	1	0.275		nsP2	764	nsP3	1654		nsP2	568	nsP3	741
764	1676	EI	1	0.725		nsP2	764	nsP3	1676		nsP2	568	nsP3	763
764	1723	EN	1	0.725		nsP2	764	nsP3	1723		nsP2	568	nsP3	809
764	1723	DS	1	0.275		nsP2	764	nsP3	1723		nsP2	568	nsP3	809
764	1738	ET	1	0.725		nsP2	764	nsP3	1738		nsP2	568	nsP3	824
764	1762	EN	1	0.725		nsP2	764	nsP3	1762		nsP2	568	nsP3	848
764	1762	DG	1	0.275		nsP2	764	nsP3	1762		nsP2	568	nsP3	848
764	1777	EA	1	0.725		nsP2	764	nsP3	1777		nsP2	568	nsP3	863
764	1777	DS	1	0.275		nsP2	764	nsP3	1777		nsP2	568	nsP3	863
764	1779	EA	1	0.725		nsP2	764	nsP3	1779		nsP2	568	nsP3	865
764	1779	DV	1	0.275		nsP2	764	nsP3	1779		nsP2	568	nsP3	865
764	1788	EL	1	0.725		nsP2	764	nsP3	1788		nsP2	568	nsP3	874
764	1792	EP	1	0.725		nsP2	764	nsP3	1792		nsP2	568	nsP3	878
764	1792	DA	1	0.275		nsP2	764	nsP3	1792		nsP2	568	nsP3	878
764	1818	EC	1	0.725		nsP2	764	nsP3	1818		nsP2	568	nsP3	904
764	1818	DS	1	0.275		nsP2	764	nsP3	1818		nsP2	568	nsP3	904
764	1836	EF	1	0.725		nsP2	764	nsP3	1836		nsP2	568	nsP3	922
764	1836	DL	1	0.275		nsP2	764	nsP3	1836		nsP2	568	nsP3	922
764	1842	ED	1	0.725		nsP2	764	nsP3	1842		nsP2	568	nsP3	928
764	1842	DE	1	0.275		nsP2	764	nsP3	1842		nsP2	568	nsP3	928
764	1844	EC	1	0.725		nsP2	764	nsP3	1844		nsP2	568	nsP3	930
764	1844	DA	1	0.275		nsP2	764	nsP3	1844		nsP2	568	nsP3	930
764	1858	EQ	1	0.725		nsP2	764	nsP3	1858		nsP2	568	nsP3	944
764	1858	DK	1	0.275		nsP2	764	nsP3	1858		nsP2	568	nsP3	944
764	1859	EQ	1	0.725		nsP2	764	nsP3	1859		nsP2	568	nsP3	945
764	1918	EH	1	0.725		nsP2	764	nsP3	1918		nsP2	568	nsP3	1004
764	1925	ES	1	0.725		nsP2	764	nsP3	1925		nsP2	568	nsP3	1011
764	1925	DN	1	0.275		nsP2	764	nsP3	1925		nsP2	568	nsP3	1011
764	1956	DM	1	0.275		nsP2	764	nsP3	1956		nsP2	568	nsP3	1042
764	1937	EK	1	0.725		nsP2	764	nsP3	1937		nsP2	568	nsP3	1023
764	1937	DT	1	0.275		nsP2	764	nsP3	1937		nsP2	568	nsP3	1023
764	1971	EN	1	0.725		nsP2	764	nsP3	1971		nsP2	568	nsP3	1057
764	1988	EV	1	0.725		nsP2	764	nsP3	1988		nsP2	568	nsP3	1074
764	1989	EC	1	0.725		nsP2	764	nsP3	1989		nsP2	568	nsP3	1075
764	1989	DY	1	0.275		nsP2	764	nsP3	1989		nsP2	568	nsP3	1075
764	1993	ED	1	0.725		nsP2	764	nsP3	1993		nsP2	568	nsP3	1079
764	2007	EF	1	0.725		nsP2	764	nsP3	2007		nsP2	568	nsP3	1093
764	2007	DY	1	0.275		nsP2	764	nsP3	2007		nsP2	568	nsP3	1093
764	2020	EY	1	0.725		nsP2	764	nsP3	2020		nsP2	568	nsP3	1106
764	2030	EF	1	0.725		nsP2	764	nsP3	2030		nsP2	568	nsP3	1116
764	2033	ED	1	0.725		nsP2	764	nsP3	2033		nsP2	568	nsP3	1119
764	2047	EY	1	0.725		nsP2	764	nsP3	2047		nsP2	568	nsP3	1133
764	2047	DF	1	0.275		nsP2	764	nsP3	2047		nsP2	568	nsP3	1133
764	2073	EK	1	0.725		nsP2	764	nsP3	2073		nsP2	568	nsP3	1159
764	2073	DR	1	0.275		nsP2	764	nsP3	2073		nsP2	568	nsP3	1159
764	2096	EN	1	0.725		nsP2	764	nsP3	2096		nsP2	568	nsP3	1182
764	2096	DQ	1	0.275		nsP2	764	nsP3	2096		nsP2	568	nsP3	1182
764	2102	EA	1	0.725		nsP2	764	nsP3	2102		nsP2	568	nsP3	1187
764	2102	DT	1	0.275		nsP2	764	nsP3	2102		nsP2	568	nsP3	1187
764	2127	ED	1	0.725		nsP2	764	nsP3	2127		nsP2	568	nsP3	1212
764	2144	DS	1	0.275		nsP2	764	nsP3	2144		nsP2	568	nsP3	1229
764	2176	ED	1	0.725		nsP2	764	nsP3	2176		nsP2	568	nsP3	1260
764	2176	DN	1	0.275		nsP2	764	nsP3	2176		nsP2	568	nsP3	1260
764	2192	EV	1	0.725		nsP2	764	nsP3	2192		nsP2	568	nsP3	1276
764	2192	DL	1	0.275		nsP2	764	nsP3	2192		nsP2	568	nsP3	1276
764	2203	ED	1	0.725		nsP2	764	nsP3	2203		nsP2	568	nsP3	1287
764	2207	EL	1	0.725		nsP2	764	nsP3	2207		nsP2	568	nsP3	1291
764	2207	DI	1	0.275		nsP2	764	nsP3	2207		nsP2	568	nsP3	1291
764	2218	EV	1	0.725		nsP2	764	nsP3	2218		nsP2	568	nsP3	1302
764	2239	ED	1	0.725		nsP2	764	nsP3	2239		nsP2	568	nsP3	1322
764	2240	ET	1	0.725		nsP2	764	nsP3	2240		nsP2	568	nsP3	1323
764	2240	DK	1	0.275		nsP2	764	nsP3	2240		nsP2	568	nsP3	1323
764	2255	EV	1	0.725		nsP2	764	nsP3	2255		nsP2	568	nsP3	1334
764	2254	EK	1	0.725		nsP2	764	nsP3	2254		nsP2	568	nsP3	1333
764	2263	DC	1	0.275		nsP2	764	nsP3	2263		nsP2	568	nsP3	1342
764	2270	EN	1	0.725		nsP2	764	nsP3	2270		nsP2	568	nsP3	1348
764	2273	EC	1	0.725		nsP2	764	nsP3	2273		nsP2	568	nsP3	1351
764	2273	DF	1	0.275		nsP2	764	nsP3	2273		nsP2	568	nsP3	1351
764	2310	ET	1	0.725		nsP2	764	nsP3	2310		nsP2	568	nsP3	1388
764	2324	EF	1	0.725		nsP2	764	nsP3	2324		nsP2	568	nsP3	1401
764	2328	EL	1	0.725		nsP2	764	nsP3	2328		nsP2	568	nsP3	1404
764	2332	EN	1	0.725		nsP2	764	nsP3	2332		nsP2	568	nsP3	1408
764	2332	DK	1	0.275		nsP2	764	nsP3	2332		nsP2	568	nsP3	1408
764	2337	EI	1	0.725		nsP2	764	nsP3	2337		nsP2	568	nsP3	1413
764	2344	EF	1	0.725		nsP2	764	nsP3	2344		nsP2	568	nsP3	1419
764	2344	DL	1	0.275		nsP2	764	nsP3	2344		nsP2	568	nsP3	1419
764	2357	ES	1	0.725		nsP2	764	nsP3	2357		nsP2	568	nsP3	1432
764	2365	EM	1	0.725		nsP2	764	nsP3	2365		nsP2	568	nsP3	1440
764	2377	EY	1	0.725		nsP2	764	nsP3	2377		nsP2	568	nsP3	1452
764	2377	DV	1	0.275		nsP2	764	nsP3	2377		nsP2	568	nsP3	1452
764	2385	ET	1	0.725		nsP2	764	nsP3	2385		nsP2	568	nsP3	1460
764	2397	ET	1	0.725		nsP2	764	nsP3	2397		nsP2	568	nsP3	1469
764	2400	EI	1	0.725		nsP2	764	nsP3	2400		nsP2	568	nsP3	1472
764	2430	EW	1	0.725		nsP2	764	nsP3	2430		nsP2	568	nsP3	1502
764	2428	EF	1	0.725		nsP2	764	nsP3	2428		nsP2	568	nsP3	1500
764	2428	DY	1	0.275		nsP2	764	nsP3	2428		nsP2	568	nsP3	1500
764	2451	ER	1	0.725		nsP2	764	nsP3	2451		nsP2	568	nsP3	1522
764	2451	DK	1	0.275		nsP2	764	nsP3	2451		nsP2	568	nsP3	1522
764	2459	EA	1	0.725		nsP2	764	nsP3	2459		nsP2	568	nsP3	1530
764	2471	EV	1	0.725		nsP2	764	nsP3	2471		nsP2	568	nsP3	1542
764	2486	EL	1	0.725		nsP2	764	nsP3	2486		nsP2	568	nsP3	1557
764	2547	ER	1	0.725		nsP2	764	nsP3	2547		nsP2	568	nsP3	1617
764	2547	DK	1	0.275		nsP2	764	nsP3	2547		nsP2	568	nsP3	1617
764	2558	EK	1	0.725		nsP2	764	nsP3	2558		nsP2	568	nsP3	1628
764	2558	DR	1	0.275		nsP2	764	nsP3	2558		nsP2	568	nsP3	1628
764	2616	ES	1	0.725		nsP2	764	nsP3	2616		nsP2	568	nsP3	1686
764	2633	ES	1	0.725		nsP2	764	nsP3	2633		nsP2	568	nsP3	1703
764	2633	DP	1	0.275		nsP2	764	nsP3	2633		nsP2	568	nsP3	1703
764	2669	ES	1	0.725		nsP2	764	nsP3	2669		nsP2	568	nsP3	1739
764	2669	DA	1	0.275		nsP2	764	nsP3	2669		nsP2	568	nsP3	1739
764	2712	EN	1	0.725		nsP2	764	nsP3	2712		nsP2	568	nsP3	1782
764	2712	DD	1	0.275		nsP2	764	nsP3	2712		nsP2	568	nsP3	1782
764	2733	EE	1	0.725		nsP2	764	nsP3	2733		nsP2	568	nsP3	1803
764	2734	DS	1	0.275		nsP2	764	nsP3	2734		nsP2	568	nsP3	1804
764	2739	EN	1	0.725		nsP2	764	nsP3	2739		nsP2	568	nsP3	1809
764	2739	DG	1	0.275		nsP2	764	nsP3	2739		nsP2	568	nsP3	1809
764	2757	EF	1	0.725		nsP2	764	nsP3	2757		nsP2	568	nsP3	1827
764	2757	DV	1	0.275		nsP2	764	nsP3	2757		nsP2	568	nsP3	1827
764	2776	EQ	1	0.725		nsP2	764	nsP3	2776		nsP2	568	nsP3	1846
764	2789	EY	1	0.725		nsP2	764	nsP3	2789		nsP2	568	nsP3	1859
764	2789	DF	1	0.275		nsP2	764	nsP3	2789		nsP2	568	nsP3	1859
764	2811	ES	1	0.725		nsP2	764	nsP3	2811		nsP2	568	nsP3	1881
764	2811	DN	1	0.275		nsP2	764	nsP3	2811		nsP2	568	nsP3	1881
764	2834	EF	1	0.725		nsP2	764	nsP3	2834		nsP2	568	nsP3	1904
764	2834	DY	1	0.275		nsP2	764	nsP3	2834		nsP2	568	nsP3	1904
764	2854	EL	1	0.725		nsP2	764	nsP3	2854		nsP2	568	nsP3	1924
764	2854	DI	1	0.275		nsP2	764	nsP3	2854		nsP2	568	nsP3	1924
764	2870	EV	1	0.725		nsP2	764	nsP4	2870		nsP2	568	nsP4	2
764	2870	DI	1	0.275		nsP2	764	nsP4	2870		nsP2	568	nsP4	2
764	2875	EA	1	0.725		nsP2	764	nsP4	2875		nsP2	568	nsP4	7
764	2875	DS	1	0.275		nsP2	764	nsP4	2875		nsP2	568	nsP4	7
764	2905	DL	1	0.275		nsP2	764	nsP4	2905		nsP2	568	nsP4	34
764	2911	ET	1	0.725		nsP2	764	nsP4	2911		nsP2	568	nsP4	39
764	2911	DM	1	0.275		nsP2	764	nsP4	2911		nsP2	568	nsP4	39
764	2987	EV	1	0.725		nsP2	764	nsP4	2987		nsP2	568	nsP4	113
764	2987	DI	1	0.275		nsP2	764	nsP4	2987		nsP2	568	nsP4	113
764	2995	EI	1	0.725		nsP2	764	nsP4	2995		nsP2	568	nsP4	121
764	2995	DV	1	0.275		nsP2	764	nsP4	2995		nsP2	568	nsP4	121
764	3066	DS	1	0.275		nsP2	764	nsP4	3066		nsP2	568	nsP4	192
764	3060	EV	1	0.725		nsP2	764	nsP4	3060		nsP2	568	nsP4	186
764	3060	DL	1	0.275		nsP2	764	nsP4	3060		nsP2	568	nsP4	186
764	3065	EV	1	0.725		nsP2	764	nsP4	3065		nsP2	568	nsP4	191
764	3065	DI	1	0.275		nsP2	764	nsP4	3065		nsP2	568	nsP4	191
764	3121	EV	1	0.725		nsP2	764	nsP4	3121		nsP2	568	nsP4	246
764	3121	DL	1	0.275		nsP2	764	nsP4	3121		nsP2	568	nsP4	246
764	3150	EL	1	0.725		nsP2	764	nsP4	3150		nsP2	568	nsP4	275
764	3147	EV	1	0.725		nsP2	764	nsP4	3147		nsP2	568	nsP4	272
764	3151	ET	1	0.725		nsP2	764	nsP4	3151		nsP2	568	nsP4	276
764	3153	EM	1	0.725		nsP2	764	nsP4	3153		nsP2	568	nsP4	278
764	3153	DI	1	0.275		nsP2	764	nsP4	3153		nsP2	568	nsP4	278
764	3158	EI	1	0.725		nsP2	764	nsP4	3158		nsP2	568	nsP4	283
764	3170	EI	1	0.725		nsP2	764	nsP4	3170		nsP2	568	nsP4	295
764	3161	EI	1	0.725		nsP2	764	nsP4	3161		nsP2	568	nsP4	286
764	3161	DV	1	0.275		nsP2	764	nsP4	3161		nsP2	568	nsP4	286
764	3176	EV	1	0.725		nsP2	764	nsP4	3176		nsP2	568	nsP4	301
764	3176	DI	1	0.275		nsP2	764	nsP4	3176		nsP2	568	nsP4	301
764	3179	DL	1	0.275		nsP2	764	nsP4	3179		nsP2	568	nsP4	304
764	3183	EL	1	0.725		nsP2	764	nsP4	3183		nsP2	568	nsP4	308
764	3189	ER	1	0.725		nsP2	764	nsP4	3189		nsP2	568	nsP4	314
764	3189	DK	1	0.275		nsP2	764	nsP4	3189		nsP2	568	nsP4	314
764	3206	ET	1	0.725		nsP2	764	nsP4	3206		nsP2	568	nsP4	330
764	3206	DA	1	0.275		nsP2	764	nsP4	3206		nsP2	568	nsP4	330
764	3198	ES	1	0.725		nsP2	764	nsP4	3198		nsP2	568	nsP4	323
764	3198	DN	1	0.275		nsP2	764	nsP4	3198		nsP2	568	nsP4	323
764	3221	EV	1	0.725		nsP2	764	nsP4	3221		nsP2	568	nsP4	345
764	3221	DA	1	0.275		nsP2	764	nsP4	3221		nsP2	568	nsP4	345
764	3240	EL	1	0.725		nsP2	764	nsP4	3240		nsP2	568	nsP4	364
764	3240	DF	1	0.275		nsP2	764	nsP4	3240		nsP2	568	nsP4	364
764	3253	EM	1	0.725		nsP2	764	nsP4	3253		nsP2	568	nsP4	377
764	3253	DF	1	0.275		nsP2	764	nsP4	3253		nsP2	568	nsP4	377
764	3257	ET	1	0.725		nsP2	764	nsP4	3257		nsP2	568	nsP4	381
764	3257	DS	1	0.275		nsP2	764	nsP4	3257		nsP2	568	nsP4	381
764	3254	EV	1	0.725		nsP2	764	nsP4	3254		nsP2	568	nsP4	378
764	3254	DA	1	0.275		nsP2	764	nsP4	3254		nsP2	568	nsP4	378
764	3259	EL	1	0.725		nsP2	764	nsP4	3259		nsP2	568	nsP4	383
764	3259	DI	1	0.275		nsP2	764	nsP4	3259		nsP2	568	nsP4	383
764	3279	DH	1	0.275		nsP2	764	nsP4	3279		nsP2	568	nsP4	402
764	3275	ET	1	0.725		nsP2	764	nsP4	3275		nsP2	568	nsP4	398
764	3296	ES	1	0.725		nsP2	764	nsP4	3296		nsP2	568	nsP4	419
764	3296	DT	1	0.275		nsP2	764	nsP4	3296		nsP2	568	nsP4	419
764	3346	EM	1	0.725		nsP2	764	nsP4	3346		nsP2	568	nsP4	469
764	3346	DL	1	0.275		nsP2	764	nsP4	3346		nsP2	568	nsP4	469
764	3423	EV	1	0.725		nsP2	764	3CL-Pro	3423		nsP2	568	3CL-Pro	46
764	3474	EV	1	0.725		nsP2	764	3CL-Pro	3474		nsP2	568	3CL-Pro	97
764	3474	DL	1	0.275		nsP2	764	3CL-Pro	3474		nsP2	568	3CL-Pro	97
764	3590	DL	1	0.275		nsP2	764	3CL-Pro	3590		nsP2	568	3CL-Pro	213
764	3655	ES	1	0.725		nsP2	764	3CL-Pro	3655		nsP2	568	3CL-Pro	278
764	3673	EA	1	0.725		nsP2	764	3CL-Pro	3673		nsP2	568	3CL-Pro	296
764	3673	DT	1	0.275		nsP2	764	3CL-Pro	3673		nsP2	568	3CL-Pro	296
764	3695	ES	1	0.725		nsP2	764	nsP6	3695		nsP2	568	nsP6	12
764	3695	DG	1	0.275		nsP2	764	nsP6	3695		nsP2	568	nsP6	12
764	3696	EA	1	0.725		nsP2	764	nsP6	3696		nsP2	568	nsP6	13
764	3697	DF	1	0.275		nsP2	764	nsP6	3697		nsP2	568	nsP6	14
764	3700	ET	1	0.725		nsP2	764	nsP6	3700		nsP2	568	nsP6	17
764	3712	DF	1	0.275		nsP2	764	nsP6	3712		nsP2	568	nsP6	29
764	3718	DI	1	0.275		nsP2	764	nsP6	3718		nsP2	568	nsP6	35
764	3744	EI	1	0.725		nsP2	764	nsP6	3744		nsP2	568	nsP6	61
764	3747	ES	1	0.725		nsP2	764	nsP6	3747		nsP2	568	nsP6	64
764	3747	DA	1	0.275		nsP2	764	nsP6	3747		nsP2	568	nsP6	64
764	3749	EF	1	0.725		nsP2	764	nsP6	3749		nsP2	568	nsP6	66
764	3752	EM	1	0.725		nsP2	764	nsP6	3752		nsP2	568	nsP6	69
764	3752	DL	1	0.275		nsP2	764	nsP6	3752		nsP2	568	nsP6	69
764	3753	EF	1	0.725		nsP2	764	nsP6	3753		nsP2	568	nsP6	70
764	3753	DL	1	0.275		nsP2	764	nsP6	3753		nsP2	568	nsP6	70
764	3793	ED	1	0.725		nsP2	764	nsP6	3793		nsP2	568	nsP6	110
764	3793	DE	1	0.275		nsP2	764	nsP6	3793		nsP2	568	nsP6	110
764	3795	DA	1	0.275		nsP2	764	nsP6	3795		nsP2	568	nsP6	112
764	3803	EK	1	0.725		nsP2	764	nsP6	3803		nsP2	568	nsP6	120
764	3803	DR	1	0.275		nsP2	764	nsP6	3803		nsP2	568	nsP6	120
764	3830	DA	1	0.275		nsP2	764	nsP6	3830		nsP2	568	nsP6	146
764	3841	EL	1	0.725		nsP2	764	nsP6	3841		nsP2	568	nsP6	157
764	3841	DI	1	0.275		nsP2	764	nsP6	3841		nsP2	568	nsP6	157
764	3863	EI	1	0.725		nsP2	764	nsP6	3863		nsP2	568	nsP6	179
764	3877	EV	1	0.725		nsP2	764	nsP6	3877		nsP2	568	nsP6	193
764	3877	DI	1	0.275		nsP2	764	nsP6	3877		nsP2	568	nsP6	193
764	3883	EG	1	0.725		nsP2	764	nsP6	3883		nsP2	568	nsP6	199
764	3883	DA	1	0.275		nsP2	764	nsP6	3883		nsP2	568	nsP6	199
764	3887	EM	1	0.725		nsP2	764	nsP6	3887		nsP2	568	nsP6	203
764	3917	ET	1	0.725		nsP2	764	nsP6	3917		nsP2	568	nsP6	233
764	3917	DC	1	0.275		nsP2	764	nsP6	3917		nsP2	568	nsP6	233
764	6805	EE	1	0.725		nsP2	764	NendoU	6805		nsP2	568	NendoU	253
764	6833	EL	1	0.725		nsP2	764	NendoU	6833		nsP2	568	NendoU	281
764	6929	ES	1	0.725		nsP2	764	2OMtase	6929		nsP2	568	2OMtase	31
764	7081	EI	1	0.725		nsP2	764	2OMtase	7081		nsP2	568	2OMtase	183
764	7086	EQ	1	0.725		nsP2	764	2OMtase	7086		nsP2	568	2OMtase	188
764	7201	EL	1	0.725		nsP2	764	2OMtase	7201		nsP2	568	2OMtase	302
764	7205	ES	1	0.725		nsP2	764	2OMtase	7205		nsP2	568	2OMtase	306
764	7428	EN	1	0.725		nsP2	764	S	201		nsP2	568	S	148
764	7451	EN	1	0.725		nsP2	764	S	224		nsP2	568	S	164
764	8183	EI	1	0.725		nsP2	764	S	956		nsP2	568	S	834
764	8183	DM	1	0.275		nsP2	764	S	956		nsP2	568	S	834
764	8460	EE	1	0.725		nsP2	764	S	1233		nsP2	568	S	1111
764	8460	DS	1	0.275		nsP2	764	S	1233		nsP2	568	S	1111
764	8597	EC	1	0.725		nsP2	764	S	1370		nsP2	568	S	1247
764	8650	ET	1	0.725		nsP2	764	3a	27		nsP2	568	3a	24
764	8652	DA	1	0.275		nsP2	764	3a	29		nsP2	568	3a	26
764	8663	EI	1	0.725		nsP2	764	3a	40		nsP2	568	3a	37
764	8663	DL	1	0.275		nsP2	764	3a	40		nsP2	568	3a	37
764	8690	ET	1	0.725		nsP2	764	3a	67		nsP2	568	3a	64
764	8700	ES	1	0.725		nsP2	764	3a	77		nsP2	568	3a	74
764	8704	EH	1	0.725		nsP2	764	3a	81		nsP2	568	3a	78
764	8704	DQ	1	0.275		nsP2	764	3a	81		nsP2	568	3a	78
764	8738	DI	1	0.275		nsP2	764	3a	115		nsP2	568	3a	112
764	8753	DC	1	0.275		nsP2	764	3a	130		nsP2	568	3a	127
764	8773	EL	1	0.725		nsP2	764	3a	150		nsP2	568	3a	147
764	8773	DV	1	0.275		nsP2	764	3a	150		nsP2	568	3a	147
764	8792	ES	1	0.725		nsP2	764	3a	169		nsP2	568	3a	165
764	8793	ES	1	0.725		nsP2	764	3a	170		nsP2	568	3a	166
764	8793	DT	1	0.275		nsP2	764	3a	170		nsP2	568	3a	166
764	8820	ET	1	0.725		nsP2	764	3a	197		nsP2	568	3a	190
764	8830	EC	1	0.725		nsP2	764	3a	207		nsP2	568	3a	200
764	8830	DY	1	0.275		nsP2	764	3a	207		nsP2	568	3a	200
764	8846	EY	1	0.725		nsP2	764	3a	223		nsP2	568	3a	215
764	8846	DE	1	0.275		nsP2	764	3a	223		nsP2	568	3a	215
764	8858	EH	1	0.725		nsP2	764	3a	235		nsP2	568	3a	227
764	8858	DN	1	0.275		nsP2	764	3a	235		nsP2	568	3a	227
764	8859	DA	1	0.275		nsP2	764	3a	236		nsP2	568	3a	228
764	8867	EI	1	0.725		nsP2	764	3a	244		nsP2	568	3a	235
764	8979	ER	1	0.725		nsP2	764	E	69		nsP2	568	E	69
764	9021	EC	1	0.725		nsP2	764	M	35		nsP2	568	M	33
764	9018	ET	1	0.725		nsP2	764	M	32		nsP2	568	M	30
764	9028	EA	1	0.725		nsP2	764	M	42		nsP2	568	M	40
764	9028	DS	1	0.275		nsP2	764	M	42		nsP2	568	M	40
764	9040	EI	1	0.725		nsP2	764	M	54		nsP2	568	M	52
764	9040	DV	1	0.275		nsP2	764	M	54		nsP2	568	M	52
764	9064	EI	1	0.725		nsP2	764	M	78		nsP2	568	M	76
764	9113	EH	1	0.725		nsP2	764	M	127		nsP2	568	M	125
764	9113	DR	1	0.275		nsP2	764	M	127		nsP2	568	M	125
764	9133	EL	1	0.725		nsP2	764	M	147		nsP2	568	M	145
764	9133	DI	1	0.275		nsP2	764	M	147		nsP2	568	M	145
764	9139	EI	1	0.725		nsP2	764	M	153		nsP2	568	M	151
764	9139	DM	1	0.275		nsP2	764	M	153		nsP2	568	M	151
764	9186	ES	1	0.725		nsP2	764	M	200		nsP2	568	M	197
764	9201	DG	1	0.275		nsP2	764	M	215		nsP2	568	M	212
764	9203	ES	1	0.725		nsP2	764	M	217		nsP2	568	M	214
764	9203	DN	1	0.275		nsP2	764	M	217		nsP2	568	M	214
764	9292	DG	1	0.275		nsP2	764	N	81		nsP2	568	N	79
764	9333	EG	1	0.725		nsP2	764	N	122		nsP2	568	N	120
764	9608	EQ	1	0.725		nsP2	764	N	397		nsP2	568	N	390
765	780	TT	1	0.727		nsP2	765	nsP2	780		nsP2	569	nsP2	583
765	780	AS	1	0.015		nsP2	765	nsP2	780		nsP2	569	nsP2	583
764	9627	EQ	1	0.725		nsP2	764	N	416		nsP2	568	N	409
765	790	AI	1	0.015		nsP2	765	nsP2	790		nsP2	569	nsP2	593
765	795	TV	1	0.727		nsP2	765	nsP2	795		nsP2	569	nsP2	597
765	796	AS	1	0.015		nsP2	765	nsP2	796		nsP2	569	nsP2	598
765	893	VS	1	0.004		nsP2	765	nsP3	893		nsP2	569	nsP3	55
765	929	TY	1	0.727		nsP2	765	nsP3	929		nsP2	569	nsP3	91
765	934	TE	1	0.727		nsP2	765	nsP3	934		nsP2	569	nsP3	96
765	1011	AH	1	0.015		nsP2	765	nsP3	1011		nsP2	569	nsP3	156
765	1082	AV	1	0.015		nsP2	765	nsP3	1082		nsP2	569	nsP3	215
765	1096	AI	1	0.015		nsP2	765	nsP3	1096		nsP2	569	nsP3	229
765	1105	TV	1	0.727		nsP2	765	nsP3	1105		nsP2	569	nsP3	238
765	1138	AN	1	0.015		nsP2	765	nsP3	1138		nsP2	569	nsP3	271
765	1147	AR	1	0.015		nsP2	765	nsP3	1147		nsP2	569	nsP3	277
765	1190	AR	1	0.015		nsP2	765	nsP3	1190		nsP2	569	nsP3	319
765	1247	TL	1	0.727		nsP2	765	nsP3	1247		nsP2	569	nsP3	372
765	1247	AI	1	0.015		nsP2	765	nsP3	1247		nsP2	569	nsP3	372
765	1348	TY	1	0.727		nsP2	765	nsP3	1348		nsP2	569	nsP3	442
765	1363	TL	1	0.727		nsP2	765	nsP3	1363		nsP2	569	nsP3	456
765	1374	TK	1	0.727		nsP2	765	nsP3	1374		nsP2	569	nsP3	466
765	1489	AL	1	0.015		nsP2	765	nsP3	1489		nsP2	569	nsP3	579
765	1519	TY	1	0.727		nsP2	765	nsP3	1519		nsP2	569	nsP3	609
765	1547	TL	1	0.727		nsP2	765	nsP3	1547		nsP2	569	nsP3	636
765	1568	TV	1	0.727		nsP2	765	nsP3	1568		nsP2	569	nsP3	657
765	1562	TY	1	0.727		nsP2	765	nsP3	1562		nsP2	569	nsP3	651
765	1738	AI	1	0.015		nsP2	765	nsP3	1738		nsP2	569	nsP3	824
765	1797	TD	1	0.727		nsP2	765	nsP3	1797		nsP2	569	nsP3	883
765	1833	VA	1	0.004		nsP2	765	nsP3	1833		nsP2	569	nsP3	919
765	1941	TS	1	0.727		nsP2	765	nsP3	1941		nsP2	569	nsP3	1027
765	1952	TL	1	0.727		nsP2	765	nsP3	1952		nsP2	569	nsP3	1038
765	2020	AM	1	0.015		nsP2	765	nsP3	2020		nsP2	569	nsP3	1106
765	2031	TV	1	0.727		nsP2	765	nsP3	2031		nsP2	569	nsP3	1117
765	2056	AT	1	0.015		nsP2	765	nsP3	2056		nsP2	569	nsP3	1142
765	2077	TP	1	0.727		nsP2	765	nsP3	2077		nsP2	569	nsP3	1163
765	2077	AT	1	0.015		nsP2	765	nsP3	2077		nsP2	569	nsP3	1163
765	2094	TV	1	0.727		nsP2	765	nsP3	2094		nsP2	569	nsP3	1180
765	2130	AV	1	0.015		nsP2	765	nsP3	2130		nsP2	569	nsP3	1215
765	2162	TD	1	0.727		nsP2	765	nsP3	2162		nsP2	569	nsP3	1246
765	2188	TI	1	0.727		nsP2	765	nsP3	2188		nsP2	569	nsP3	1272
765	2230	TL	1	0.727		nsP2	765	nsP3	2230		nsP2	569	nsP3	1313
765	2251	TN	1	0.727		nsP2	765	nsP3	2251		nsP2	569	nsP3	1332
765	2264	TV	1	0.727		nsP2	765	nsP3	2264		nsP2	569	nsP3	1343
765	2274	AS	1	0.015		nsP2	765	nsP3	2274		nsP2	569	nsP3	1352
765	2318	TF	1	0.727		nsP2	765	nsP3	2318		nsP2	569	nsP3	1395
765	2397	AQ	1	0.015		nsP2	765	nsP3	2397		nsP2	569	nsP3	1469
765	2443	AL	1	0.015		nsP2	765	nsP3	2443		nsP2	569	nsP3	1514
765	2447	TI	1	0.727		nsP2	765	nsP3	2447		nsP2	569	nsP3	1518
765	2455	TV	1	0.727		nsP2	765	nsP3	2455		nsP2	569	nsP3	1526
765	2464	TL	1	0.727		nsP2	765	nsP3	2464		nsP2	569	nsP3	1535
765	2482	TL	1	0.727		nsP2	765	nsP3	2482		nsP2	569	nsP3	1553
765	2485	TN	1	0.727		nsP2	765	nsP3	2485		nsP2	569	nsP3	1556
765	2492	TI	1	0.727		nsP2	765	nsP3	2492		nsP2	569	nsP3	1563
765	2516	TV	1	0.727		nsP2	765	nsP3	2516		nsP2	569	nsP3	1586
765	2517	TV	1	0.727		nsP2	765	nsP3	2517		nsP2	569	nsP3	1587
765	2703	TA	1	0.727		nsP2	765	nsP3	2703		nsP2	569	nsP3	1773
765	2719	TN	1	0.727		nsP2	765	nsP3	2719		nsP2	569	nsP3	1789
765	2744	TN	1	0.727		nsP2	765	nsP3	2744		nsP2	569	nsP3	1814
765	2768	TV	1	0.727		nsP2	765	nsP3	2768		nsP2	569	nsP3	1838
765	2760	TS	1	0.727		nsP2	765	nsP3	2760		nsP2	569	nsP3	1830
765	2884	TN	1	0.727		nsP2	765	nsP4	2884		nsP2	569	nsP4	15
765	2915	TV	1	0.727		nsP2	765	nsP4	2915		nsP2	569	nsP4	43
765	2923	TF	1	0.727		nsP2	765	nsP4	2923		nsP2	569	nsP4	50
765	2979	TV	1	0.727		nsP2	765	nsP4	2979		nsP2	569	nsP4	105
765	2984	TV	1	0.727		nsP2	765	nsP4	2984		nsP2	569	nsP4	110
765	3028	TT	1	0.727		nsP2	765	nsP4	3028		nsP2	569	nsP4	154
765	3104	TS	1	0.727		nsP2	765	nsP4	3104		nsP2	569	nsP4	229
765	3132	TD	1	0.727		nsP2	765	nsP4	3132		nsP2	569	nsP4	257
765	3133	TY	1	0.727		nsP2	765	nsP4	3133		nsP2	569	nsP4	258
765	3136	TS	1	0.727		nsP2	765	nsP4	3136		nsP2	569	nsP4	261
765	3166	TI	1	0.727		nsP2	765	nsP4	3166		nsP2	569	nsP4	291
765	3203	TF	1	0.727		nsP2	765	nsP4	3203		nsP2	569	nsP4	327
765	3215	TV	1	0.727		nsP2	765	nsP4	3215		nsP2	569	nsP4	339
765	3271	TI	1	0.727		nsP2	765	nsP4	3271		nsP2	569	nsP4	394
765	3453	TN	1	0.727		nsP2	765	3CL-Pro	3453		nsP2	569	3CL-Pro	76
765	3476	TK	1	0.727		nsP2	765	3CL-Pro	3476		nsP2	569	3CL-Pro	99
765	3482	TA	1	0.727		nsP2	765	3CL-Pro	3482		nsP2	569	3CL-Pro	105
765	3746	TM	1	0.727		nsP2	765	nsP6	3746		nsP2	569	nsP6	63
765	3915	TF	1	0.727		nsP2	765	nsP6	3915		nsP2	569	nsP6	231
765	3892	TC	1	0.727		nsP2	765	nsP6	3892		nsP2	569	nsP6	208
765	4301	AA	1	0.015		nsP2	765	nsP9	4301		nsP2	569	nsP9	47
765	6964	TL	1	0.727		nsP2	765	2OMtase	6964		nsP2	569	2OMtase	66
765	7116	TA	1	0.727		nsP2	765	2OMtase	7116		nsP2	569	2OMtase	218
765	7506	AS	1	0.015		nsP2	765	S	279		nsP2	569	S	202
765	8162	TS	1	0.727		nsP2	765	S	935		nsP2	569	S	813
765	8450	TH	1	0.727		nsP2	765	S	1223		nsP2	569	S	1101
765	8716	TV	1	0.727		nsP2	765	3a	93		nsP2	569	3a	90
765	8808	TI	1	0.727		nsP2	765	3a	185		nsP2	569	3a	178
765	8824	TE	1	0.727		nsP2	765	3a	201		nsP2	569	3a	194
765	8833	TL	1	0.727		nsP2	765	3a	210		nsP2	569	3a	203
765	8965	TS	1	0.727		nsP2	765	E	55		nsP2	569	E	55
765	8966	TF	1	0.727		nsP2	765	E	56		nsP2	569	E	56
765	9075	TL	1	0.727		nsP2	765	M	89		nsP2	569	M	87
765	9434	TD	1	0.727		nsP2	765	N	223		nsP2	569	N	216
765	9623	TK	1	0.727		nsP2	765	N	412		nsP2	569	N	405
765	9618	TL	1	0.727		nsP2	765	N	407		nsP2	569	N	400
766	767	LP	1	0.725		nsP2	766	nsP2	767		nsP2	570	nsP2	571
766	790	LT	1	0.725		nsP2	766	nsP2	790		nsP2	570	nsP2	593
766	793	LA	1	0.725		nsP2	766	nsP2	793		nsP2	570	nsP2	596
766	793	HS	1	0.273		nsP2	766	nsP2	793		nsP2	570	nsP2	596
766	784	LQ	1	0.725		nsP2	766	nsP2	784		nsP2	570	nsP2	587
766	796	LE	1	0.725		nsP2	766	nsP2	796		nsP2	570	nsP2	598
766	819	LT	1	0.725		nsP2	766	nsP2	819		nsP2	570	nsP2	619
766	821	LK	1	0.725		nsP2	766	nsP2	821		nsP2	570	nsP2	621
766	826	LA	1	0.725		nsP2	766	nsP2	826		nsP2	570	nsP2	626
766	826	HS	1	0.273		nsP2	766	nsP2	826		nsP2	570	nsP2	626
766	829	LM	1	0.725		nsP2	766	nsP2	829		nsP2	570	nsP2	629
766	828	LN	1	0.725		nsP2	766	nsP2	828		nsP2	570	nsP2	628
766	828	HG	1	0.273		nsP2	766	nsP2	828		nsP2	570	nsP2	628
766	830	LM	1	0.725		nsP2	766	nsP2	830		nsP2	570	nsP2	630
766	831	LV	1	0.725		nsP2	766	nsP2	831		nsP2	570	nsP2	631
766	835	LT	1	0.725		nsP2	766	nsP2	835		nsP2	570	nsP2	635
766	851	LD	1	0.725		nsP2	766	nsP3	851		nsP2	570	nsP3	13
766	883	HV	1	0.273		nsP2	766	nsP3	883		nsP2	570	nsP3	45
766	888	LL	1	0.725		nsP2	766	nsP3	888		nsP2	570	nsP3	50
766	912	LE	1	0.725		nsP2	766	nsP3	912		nsP2	570	nsP3	74
766	929	HF	1	0.273		nsP2	766	nsP3	929		nsP2	570	nsP3	91
766	917	LL	1	0.725		nsP2	766	nsP3	917		nsP2	570	nsP3	79
766	934	HD	1	0.273		nsP2	766	nsP3	934		nsP2	570	nsP3	96
766	938	HE	1	0.273		nsP2	766	nsP3	938		nsP2	570	nsP3	100
766	984	LQ	1	0.725		nsP2	766	nsP3	984		nsP2	570	nsP3	132
766	985	LY	1	0.725		nsP2	766	nsP3	985		nsP2	570	nsP3	133
766	985	HH	1	0.273		nsP2	766	nsP3	985		nsP2	570	nsP3	133
766	1058	HP	1	0.273		nsP2	766	nsP3	1058		nsP2	570	nsP3	199
766	1092	HA	1	0.273		nsP2	766	nsP3	1092		nsP2	570	nsP3	225
766	1095	LN	1	0.725		nsP2	766	nsP3	1095		nsP2	570	nsP3	228
766	1103	LK	1	0.725		nsP2	766	nsP3	1103		nsP2	570	nsP3	236
766	1103	HQ	1	0.273		nsP2	766	nsP3	1103		nsP2	570	nsP3	236
766	1105	HA	1	0.273		nsP2	766	nsP3	1105		nsP2	570	nsP3	238
766	1134	LN	1	0.725		nsP2	766	nsP3	1134		nsP2	570	nsP3	267
766	1215	HK	1	0.273		nsP2	766	nsP3	1215		nsP2	570	nsP3	343
766	1238	LF	1	0.725		nsP2	766	nsP3	1238		nsP2	570	nsP3	364
766	1250	LS	1	0.725		nsP2	766	nsP3	1250		nsP2	570	nsP3	373
766	1252	LF	1	0.725		nsP2	766	nsP3	1252		nsP2	570	nsP3	373
766	1252	HY	1	0.273		nsP2	766	nsP3	1252		nsP2	570	nsP3	373
766	1254	LE	1	0.725		nsP2	766	nsP3	1254		nsP2	570	nsP3	373
766	1254	HD	1	0.273		nsP2	766	nsP3	1254		nsP2	570	nsP3	373
766	1256	LM	1	0.725		nsP2	766	nsP3	1256		nsP2	570	nsP3	373
766	1256	HL	1	0.273		nsP2	766	nsP3	1256		nsP2	570	nsP3	373
766	1258	LS	1	0.725		nsP2	766	nsP3	1258		nsP2	570	nsP3	375
766	1258	HP	1	0.273		nsP2	766	nsP3	1258		nsP2	570	nsP3	375
766	1348	HF	1	0.273		nsP2	766	nsP3	1348		nsP2	570	nsP3	442
766	1354	LN	1	0.725		nsP2	766	nsP3	1354		nsP2	570	nsP3	448
766	1354	HK	1	0.273		nsP2	766	nsP3	1354		nsP2	570	nsP3	448
766	1362	HN	1	0.273		nsP2	766	nsP3	1362		nsP2	570	nsP3	455
766	1366	HG	1	0.273		nsP2	766	nsP3	1366		nsP2	570	nsP3	458
766	1363	HM	1	0.273		nsP2	766	nsP3	1363		nsP2	570	nsP3	456
766	1364	LV	1	0.725		nsP2	766	nsP3	1364		nsP2	570	nsP3	457
766	1371	LT	1	0.725		nsP2	766	nsP3	1371		nsP2	570	nsP3	463
766	1374	HE	1	0.273		nsP2	766	nsP3	1374		nsP2	570	nsP3	466
766	1390	LL	1	0.725		nsP2	766	nsP3	1390		nsP2	570	nsP3	482
766	1418	HE	1	0.273		nsP2	766	nsP3	1418		nsP2	570	nsP3	510
766	1429	HA	1	0.273		nsP2	766	nsP3	1429		nsP2	570	nsP3	520
766	1454	LI	1	0.725		nsP2	766	nsP3	1454		nsP2	570	nsP3	545
766	1491	LT	1	0.725		nsP2	766	nsP3	1491		nsP2	570	nsP3	581
766	1511	LV	1	0.725		nsP2	766	nsP3	1511		nsP2	570	nsP3	601
766	1511	HI	1	0.273		nsP2	766	nsP3	1511		nsP2	570	nsP3	601
766	1519	HF	1	0.273		nsP2	766	nsP3	1519		nsP2	570	nsP3	609
766	1525	LT	1	0.725		nsP2	766	nsP3	1525		nsP2	570	nsP3	615
766	1525	HE	1	0.273		nsP2	766	nsP3	1525		nsP2	570	nsP3	615
766	1530	LL	1	0.725		nsP2	766	nsP3	1530		nsP2	570	nsP3	620
766	1530	HI	1	0.273		nsP2	766	nsP3	1530		nsP2	570	nsP3	620
766	1541	LT	1	0.725		nsP2	766	nsP3	1541		nsP2	570	nsP3	630
766	1547	HI	1	0.273		nsP2	766	nsP3	1547		nsP2	570	nsP3	636
766	1562	HC	1	0.273		nsP2	766	nsP3	1562		nsP2	570	nsP3	651
766	1571	LT	1	0.725		nsP2	766	nsP3	1571		nsP2	570	nsP3	660
766	1568	HA	1	0.273		nsP2	766	nsP3	1568		nsP2	570	nsP3	657
766	1609	LK	1	0.725		nsP2	766	nsP3	1609		nsP2	570	nsP3	698
766	1622	LI	1	0.725		nsP2	766	nsP3	1622		nsP2	570	nsP3	711
766	1617	HR	1	0.273		nsP2	766	nsP3	1617		nsP2	570	nsP3	706
766	1642	LT	1	0.725		nsP2	766	nsP3	1642		nsP2	570	nsP3	729
766	1657	HS	1	0.273		nsP2	766	nsP3	1657		nsP2	570	nsP3	744
766	1676	LI	1	0.725		nsP2	766	nsP3	1676		nsP2	570	nsP3	763
766	1676	HT	1	0.273		nsP2	766	nsP3	1676		nsP2	570	nsP3	763
766	1723	LN	1	0.725		nsP2	766	nsP3	1723		nsP2	570	nsP3	809
766	1738	LT	1	0.725		nsP2	766	nsP3	1738		nsP2	570	nsP3	824
766	1762	LN	1	0.725		nsP2	766	nsP3	1762		nsP2	570	nsP3	848
766	1777	LA	1	0.725		nsP2	766	nsP3	1777		nsP2	570	nsP3	863
766	1778	HS	1	0.273		nsP2	766	nsP3	1778		nsP2	570	nsP3	864
766	1779	LA	1	0.725		nsP2	766	nsP3	1779		nsP2	570	nsP3	865
766	1788	LL	1	0.725		nsP2	766	nsP3	1788		nsP2	570	nsP3	874
766	1788	HV	1	0.273		nsP2	766	nsP3	1788		nsP2	570	nsP3	874
766	1792	LP	1	0.725		nsP2	766	nsP3	1792		nsP2	570	nsP3	878
766	1797	HE	1	0.273		nsP2	766	nsP3	1797		nsP2	570	nsP3	883
766	1818	LC	1	0.725		nsP2	766	nsP3	1818		nsP2	570	nsP3	904
766	1836	LF	1	0.725		nsP2	766	nsP3	1836		nsP2	570	nsP3	922
766	1842	LD	1	0.725		nsP2	766	nsP3	1842		nsP2	570	nsP3	928
766	1858	LQ	1	0.725		nsP2	766	nsP3	1858		nsP2	570	nsP3	944
766	1859	LQ	1	0.725		nsP2	766	nsP3	1859		nsP2	570	nsP3	945
766	1844	LC	1	0.725		nsP2	766	nsP3	1844		nsP2	570	nsP3	930
766	1918	LH	1	0.725		nsP2	766	nsP3	1918		nsP2	570	nsP3	1004
766	1918	HQ	1	0.273		nsP2	766	nsP3	1918		nsP2	570	nsP3	1004
766	1925	LS	1	0.725		nsP2	766	nsP3	1925		nsP2	570	nsP3	1011
766	1937	LK	1	0.725		nsP2	766	nsP3	1937		nsP2	570	nsP3	1023
766	1947	HR	1	0.273		nsP2	766	nsP3	1947		nsP2	570	nsP3	1033
766	1971	LN	1	0.725		nsP2	766	nsP3	1971		nsP2	570	nsP3	1057
766	1988	LV	1	0.725		nsP2	766	nsP3	1988		nsP2	570	nsP3	1074
766	1989	LC	1	0.725		nsP2	766	nsP3	1989		nsP2	570	nsP3	1075
766	1993	LD	1	0.725		nsP2	766	nsP3	1993		nsP2	570	nsP3	1079
766	1981	HS	1	0.273		nsP2	766	nsP3	1981		nsP2	570	nsP3	1067
766	2007	LF	1	0.725		nsP2	766	nsP3	2007		nsP2	570	nsP3	1093
766	2020	LY	1	0.725		nsP2	766	nsP3	2020		nsP2	570	nsP3	1106
766	2030	LF	1	0.725		nsP2	766	nsP3	2030		nsP2	570	nsP3	1116
766	2030	HL	1	0.273		nsP2	766	nsP3	2030		nsP2	570	nsP3	1116
766	2031	HT	1	0.273		nsP2	766	nsP3	2031		nsP2	570	nsP3	1117
766	2033	LD	1	0.725		nsP2	766	nsP3	2033		nsP2	570	nsP3	1119
766	2047	LY	1	0.725		nsP2	766	nsP3	2047		nsP2	570	nsP3	1133
766	2073	LK	1	0.725		nsP2	766	nsP3	2073		nsP2	570	nsP3	1159
766	2094	HI	1	0.273		nsP2	766	nsP3	2094		nsP2	570	nsP3	1180
766	2096	LN	1	0.725		nsP2	766	nsP3	2096		nsP2	570	nsP3	1182
766	2102	LA	1	0.725		nsP2	766	nsP3	2102		nsP2	570	nsP3	1187
766	2127	LD	1	0.725		nsP2	766	nsP3	2127		nsP2	570	nsP3	1212
766	2131	HV	1	0.273		nsP2	766	nsP3	2131		nsP2	570	nsP3	1216
766	2145	HQ	1	0.273		nsP2	766	nsP3	2145		nsP2	570	nsP3	1230
766	2162	HE	1	0.273		nsP2	766	nsP3	2162		nsP2	570	nsP3	1246
766	2176	LD	1	0.725		nsP2	766	nsP3	2176		nsP2	570	nsP3	1260
766	2182	HS	1	0.273		nsP2	766	nsP3	2182		nsP2	570	nsP3	1266
766	2184	HE	1	0.273		nsP2	766	nsP3	2184		nsP2	570	nsP3	1268
766	2188	HV	1	0.273		nsP2	766	nsP3	2188		nsP2	570	nsP3	1272
766	2190	HQ	1	0.273		nsP2	766	nsP3	2190		nsP2	570	nsP3	1274
766	2192	LV	1	0.725		nsP2	766	nsP3	2192		nsP2	570	nsP3	1276
766	2203	LD	1	0.725		nsP2	766	nsP3	2203		nsP2	570	nsP3	1287
766	2203	HE	1	0.273		nsP2	766	nsP3	2203		nsP2	570	nsP3	1287
766	2207	LL	1	0.725		nsP2	766	nsP3	2207		nsP2	570	nsP3	1291
766	2218	LV	1	0.725		nsP2	766	nsP3	2218		nsP2	570	nsP3	1302
766	2218	HL	1	0.273		nsP2	766	nsP3	2218		nsP2	570	nsP3	1302
766	2239	LD	1	0.725		nsP2	766	nsP3	2239		nsP2	570	nsP3	1322
766	2240	LT	1	0.725		nsP2	766	nsP3	2240		nsP2	570	nsP3	1323
766	2251	HG	1	0.273		nsP2	766	nsP3	2251		nsP2	570	nsP3	1332
766	2254	LK	1	0.725		nsP2	766	nsP3	2254		nsP2	570	nsP3	1333
766	2255	LV	1	0.725		nsP2	766	nsP3	2255		nsP2	570	nsP3	1334
766	2273	LC	1	0.725		nsP2	766	nsP3	2273		nsP2	570	nsP3	1351
766	2270	LN	1	0.725		nsP2	766	nsP3	2270		nsP2	570	nsP3	1348
766	2270	HQ	1	0.273		nsP2	766	nsP3	2270		nsP2	570	nsP3	1348
766	2310	LT	1	0.725		nsP2	766	nsP3	2310		nsP2	570	nsP3	1388
766	2310	HS	1	0.273		nsP2	766	nsP3	2310		nsP2	570	nsP3	1388
766	2318	HL	1	0.273		nsP2	766	nsP3	2318		nsP2	570	nsP3	1395
766	2324	LF	1	0.725		nsP2	766	nsP3	2324		nsP2	570	nsP3	1401
766	2328	LL	1	0.725		nsP2	766	nsP3	2328		nsP2	570	nsP3	1404
766	2332	LN	1	0.725		nsP2	766	nsP3	2332		nsP2	570	nsP3	1408
766	2337	LI	1	0.725		nsP2	766	nsP3	2337		nsP2	570	nsP3	1413
766	2337	HF	1	0.273		nsP2	766	nsP3	2337		nsP2	570	nsP3	1413
766	2344	LF	1	0.725		nsP2	766	nsP3	2344		nsP2	570	nsP3	1419
766	2357	LS	1	0.725		nsP2	766	nsP3	2357		nsP2	570	nsP3	1432
766	2357	HV	1	0.273		nsP2	766	nsP3	2357		nsP2	570	nsP3	1432
766	2365	LM	1	0.725		nsP2	766	nsP3	2365		nsP2	570	nsP3	1440
766	2377	LY	1	0.725		nsP2	766	nsP3	2377		nsP2	570	nsP3	1452
766	2385	LT	1	0.725		nsP2	766	nsP3	2385		nsP2	570	nsP3	1460
766	2400	LI	1	0.725		nsP2	766	nsP3	2400		nsP2	570	nsP3	1472
766	2400	HF	1	0.273		nsP2	766	nsP3	2400		nsP2	570	nsP3	1472
766	2397	LT	1	0.725		nsP2	766	nsP3	2397		nsP2	570	nsP3	1469
766	2428	LF	1	0.725		nsP2	766	nsP3	2428		nsP2	570	nsP3	1500
766	2430	LW	1	0.725		nsP2	766	nsP3	2430		nsP2	570	nsP3	1502
766	2447	HM	1	0.273		nsP2	766	nsP3	2447		nsP2	570	nsP3	1518
766	2455	HL	1	0.273		nsP2	766	nsP3	2455		nsP2	570	nsP3	1526
766	2451	LR	1	0.725		nsP2	766	nsP3	2451		nsP2	570	nsP3	1522
766	2459	LA	1	0.725		nsP2	766	nsP3	2459		nsP2	570	nsP3	1530
766	2459	HS	1	0.273		nsP2	766	nsP3	2459		nsP2	570	nsP3	1530
766	2471	LV	1	0.725		nsP2	766	nsP3	2471		nsP2	570	nsP3	1542
766	2471	HS	1	0.273		nsP2	766	nsP3	2471		nsP2	570	nsP3	1542
766	2482	HF	1	0.273		nsP2	766	nsP3	2482		nsP2	570	nsP3	1553
766	2485	HS	1	0.273		nsP2	766	nsP3	2485		nsP2	570	nsP3	1556
766	2486	LL	1	0.725		nsP2	766	nsP3	2486		nsP2	570	nsP3	1557
766	2486	HI	1	0.273		nsP2	766	nsP3	2486		nsP2	570	nsP3	1557
766	2492	HV	1	0.273		nsP2	766	nsP3	2492		nsP2	570	nsP3	1563
766	2516	HI	1	0.273		nsP2	766	nsP3	2516		nsP2	570	nsP3	1586
766	2517	HM	1	0.273		nsP2	766	nsP3	2517		nsP2	570	nsP3	1587
766	2547	LR	1	0.725		nsP2	766	nsP3	2547		nsP2	570	nsP3	1617
766	2558	LK	1	0.725		nsP2	766	nsP3	2558		nsP2	570	nsP3	1628
766	2616	LS	1	0.725		nsP2	766	nsP3	2616		nsP2	570	nsP3	1686
766	2616	HA	1	0.273		nsP2	766	nsP3	2616		nsP2	570	nsP3	1686
766	2633	LS	1	0.725		nsP2	766	nsP3	2633		nsP2	570	nsP3	1703
766	2669	LS	1	0.725		nsP2	766	nsP3	2669		nsP2	570	nsP3	1739
766	2712	LN	1	0.725		nsP2	766	nsP3	2712		nsP2	570	nsP3	1782
766	2719	HS	1	0.273		nsP2	766	nsP3	2719		nsP2	570	nsP3	1789
766	2733	LE	1	0.725		nsP2	766	nsP3	2733		nsP2	570	nsP3	1803
766	2733	HH	1	0.273		nsP2	766	nsP3	2733		nsP2	570	nsP3	1803
766	2739	LN	1	0.725		nsP2	766	nsP3	2739		nsP2	570	nsP3	1809
766	2744	HG	1	0.273		nsP2	766	nsP3	2744		nsP2	570	nsP3	1814
766	2760	HT	1	0.273		nsP2	766	nsP3	2760		nsP2	570	nsP3	1830
766	2757	LF	1	0.725		nsP2	766	nsP3	2757		nsP2	570	nsP3	1827
766	2776	LQ	1	0.725		nsP2	766	nsP3	2776		nsP2	570	nsP3	1846
766	2811	LS	1	0.725		nsP2	766	nsP3	2811		nsP2	570	nsP3	1881
766	2789	LY	1	0.725		nsP2	766	nsP3	2789		nsP2	570	nsP3	1859
766	2834	LF	1	0.725		nsP2	766	nsP3	2834		nsP2	570	nsP3	1904
766	2854	LL	1	0.725		nsP2	766	nsP3	2854		nsP2	570	nsP3	1924
766	2870	LV	1	0.725		nsP2	766	nsP4	2870		nsP2	570	nsP4	2
766	2875	LA	1	0.725		nsP2	766	nsP4	2875		nsP2	570	nsP4	7
766	2883	HS	1	0.273		nsP2	766	nsP4	2883		nsP2	570	nsP4	15
766	2884	HT	1	0.273		nsP2	766	nsP4	2884		nsP2	570	nsP4	15
766	2899	HC	1	0.273		nsP2	766	nsP4	2899		nsP2	570	nsP4	29
766	2911	LT	1	0.725		nsP2	766	nsP4	2911		nsP2	570	nsP4	39
766	2923	HY	1	0.273		nsP2	766	nsP4	2923		nsP2	570	nsP4	50
766	2924	HT	1	0.273		nsP2	766	nsP4	2924		nsP2	570	nsP4	51
766	2925	HN	1	0.273		nsP2	766	nsP4	2925		nsP2	570	nsP4	52
766	2975	HV	1	0.273		nsP2	766	nsP4	2975		nsP2	570	nsP4	101
766	2979	HI	1	0.273		nsP2	766	nsP4	2979		nsP2	570	nsP4	105
766	2987	LV	1	0.725		nsP2	766	nsP4	2987		nsP2	570	nsP4	113
766	2984	HI	1	0.273		nsP2	766	nsP4	2984		nsP2	570	nsP4	110
766	2995	LI	1	0.725		nsP2	766	nsP4	2995		nsP2	570	nsP4	121
766	3028	HS	1	0.273		nsP2	766	nsP4	3028		nsP2	570	nsP4	154
766	3060	LV	1	0.725		nsP2	766	nsP4	3060		nsP2	570	nsP4	186
766	3065	LV	1	0.725		nsP2	766	nsP4	3065		nsP2	570	nsP4	191
766	3104	HA	1	0.273		nsP2	766	nsP4	3104		nsP2	570	nsP4	229
766	3121	LV	1	0.725		nsP2	766	nsP4	3121		nsP2	570	nsP4	246
766	3132	HE	1	0.273		nsP2	766	nsP4	3132		nsP2	570	nsP4	257
766	3133	HH	1	0.273		nsP2	766	nsP4	3133		nsP2	570	nsP4	258
766	3136	HA	1	0.273		nsP2	766	nsP4	3136		nsP2	570	nsP4	261
766	3150	LL	1	0.725		nsP2	766	nsP4	3150		nsP2	570	nsP4	275
766	3150	HI	1	0.273		nsP2	766	nsP4	3150		nsP2	570	nsP4	275
766	3147	LV	1	0.725		nsP2	766	nsP4	3147		nsP2	570	nsP4	272
766	3147	HM	1	0.273		nsP2	766	nsP4	3147		nsP2	570	nsP4	272
766	3151	LT	1	0.725		nsP2	766	nsP4	3151		nsP2	570	nsP4	276
766	3151	HA	1	0.273		nsP2	766	nsP4	3151		nsP2	570	nsP4	276
766	3153	LM	1	0.725		nsP2	766	nsP4	3153		nsP2	570	nsP4	278
766	3158	LI	1	0.725		nsP2	766	nsP4	3158		nsP2	570	nsP4	283
766	3158	HV	1	0.273		nsP2	766	nsP4	3158		nsP2	570	nsP4	283
766	3161	LI	1	0.725		nsP2	766	nsP4	3161		nsP2	570	nsP4	286
766	3170	LI	1	0.725		nsP2	766	nsP4	3170		nsP2	570	nsP4	295
766	3176	LV	1	0.725		nsP2	766	nsP4	3176		nsP2	570	nsP4	301
766	3183	LL	1	0.725		nsP2	766	nsP4	3183		nsP2	570	nsP4	308
766	3183	HA	1	0.273		nsP2	766	nsP4	3183		nsP2	570	nsP4	308
766	3189	LR	1	0.725		nsP2	766	nsP4	3189		nsP2	570	nsP4	314
766	3198	LS	1	0.725		nsP2	766	nsP4	3198		nsP2	570	nsP4	323
766	3203	HA	1	0.273		nsP2	766	nsP4	3203		nsP2	570	nsP4	327
766	3206	LT	1	0.725		nsP2	766	nsP4	3206		nsP2	570	nsP4	330
766	3215	HI	1	0.273		nsP2	766	nsP4	3215		nsP2	570	nsP4	339
766	3221	LV	1	0.725		nsP2	766	nsP4	3221		nsP2	570	nsP4	345
766	3240	LL	1	0.725		nsP2	766	nsP4	3240		nsP2	570	nsP4	364
766	3250	HL	1	0.273		nsP2	766	nsP4	3250		nsP2	570	nsP4	374
766	3253	LM	1	0.725		nsP2	766	nsP4	3253		nsP2	570	nsP4	377
766	3259	LL	1	0.725		nsP2	766	nsP4	3259		nsP2	570	nsP4	383
766	3257	LT	1	0.725		nsP2	766	nsP4	3257		nsP2	570	nsP4	381
766	3254	LV	1	0.725		nsP2	766	nsP4	3254		nsP2	570	nsP4	378
766	3271	HF	1	0.273		nsP2	766	nsP4	3271		nsP2	570	nsP4	394
766	3275	LT	1	0.725		nsP2	766	nsP4	3275		nsP2	570	nsP4	398
766	3275	HL	1	0.273		nsP2	766	nsP4	3275		nsP2	570	nsP4	398
766	3296	LS	1	0.725		nsP2	766	nsP4	3296		nsP2	570	nsP4	419
766	3346	LM	1	0.725		nsP2	766	nsP4	3346		nsP2	570	nsP4	469
766	3423	LV	1	0.725		nsP2	766	3CL-Pro	3423		nsP2	570	3CL-Pro	46
766	3423	HT	1	0.273		nsP2	766	3CL-Pro	3423		nsP2	570	3CL-Pro	46
766	3453	HS	1	0.273		nsP2	766	3CL-Pro	3453		nsP2	570	3CL-Pro	76
766	3474	LV	1	0.725		nsP2	766	3CL-Pro	3474		nsP2	570	3CL-Pro	97
766	3476	HR	1	0.273		nsP2	766	3CL-Pro	3476		nsP2	570	3CL-Pro	99
766	3568	HK	1	0.273		nsP2	766	3CL-Pro	3568		nsP2	570	3CL-Pro	191
766	3482	HS	1	0.273		nsP2	766	3CL-Pro	3482		nsP2	570	3CL-Pro	105
766	3655	LS	1	0.725		nsP2	766	3CL-Pro	3655		nsP2	570	3CL-Pro	278
766	3673	LA	1	0.725		nsP2	766	3CL-Pro	3673		nsP2	570	3CL-Pro	296
766	3695	LS	1	0.725		nsP2	766	nsP6	3695		nsP2	570	nsP6	12
766	3696	LA	1	0.725		nsP2	766	nsP6	3696		nsP2	570	nsP6	13
766	3700	LT	1	0.725		nsP2	766	nsP6	3700		nsP2	570	nsP6	17
766	3700	HI	1	0.273		nsP2	766	nsP6	3700		nsP2	570	nsP6	17
766	3744	LI	1	0.725		nsP2	766	nsP6	3744		nsP2	570	nsP6	61
766	3747	LS	1	0.725		nsP2	766	nsP6	3747		nsP2	570	nsP6	64
766	3749	LF	1	0.725		nsP2	766	nsP6	3749		nsP2	570	nsP6	66
766	3753	LF	1	0.725		nsP2	766	nsP6	3753		nsP2	570	nsP6	70
766	3752	LM	1	0.725		nsP2	766	nsP6	3752		nsP2	570	nsP6	69
766	3793	LD	1	0.725		nsP2	766	nsP6	3793		nsP2	570	nsP6	110
766	3794	HL	1	0.273		nsP2	766	nsP6	3794		nsP2	570	nsP6	111
766	3803	LK	1	0.725		nsP2	766	nsP6	3803		nsP2	570	nsP6	120
766	3815	HL	1	0.273		nsP2	766	nsP6	3815		nsP2	570	nsP6	131
766	3841	LL	1	0.725		nsP2	766	nsP6	3841		nsP2	570	nsP6	157
766	3877	LV	1	0.725		nsP2	766	nsP6	3877		nsP2	570	nsP6	193
766	3863	LI	1	0.725		nsP2	766	nsP6	3863		nsP2	570	nsP6	179
766	3887	LM	1	0.725		nsP2	766	nsP6	3887		nsP2	570	nsP6	203
766	3887	HV	1	0.273		nsP2	766	nsP6	3887		nsP2	570	nsP6	203
766	3883	LG	1	0.725		nsP2	766	nsP6	3883		nsP2	570	nsP6	199
766	3892	HY	1	0.273		nsP2	766	nsP6	3892		nsP2	570	nsP6	208
766	3915	HC	1	0.273		nsP2	766	nsP6	3915		nsP2	570	nsP6	231
766	3917	LT	1	0.725		nsP2	766	nsP6	3917		nsP2	570	nsP6	233
766	6805	LE	1	0.725		nsP2	766	NendoU	6805		nsP2	570	NendoU	253
766	6833	LL	1	0.725		nsP2	766	NendoU	6833		nsP2	570	NendoU	281
766	6929	LS	1	0.725		nsP2	766	2OMtase	6929		nsP2	570	2OMtase	31
766	7081	LI	1	0.725		nsP2	766	2OMtase	7081		nsP2	570	2OMtase	183
766	7086	LQ	1	0.725		nsP2	766	2OMtase	7086		nsP2	570	2OMtase	188
766	7201	LL	1	0.725		nsP2	766	2OMtase	7201		nsP2	570	2OMtase	302
766	7205	LS	1	0.725		nsP2	766	2OMtase	7205		nsP2	570	2OMtase	306
766	7428	LN	1	0.725		nsP2	766	S	201		nsP2	570	S	148
766	7451	LN	1	0.725		nsP2	766	S	224		nsP2	570	S	164
766	8183	LI	1	0.725		nsP2	766	S	956		nsP2	570	S	834
766	8460	LE	1	0.725		nsP2	766	S	1233		nsP2	570	S	1111
766	8597	LC	1	0.725		nsP2	766	S	1370		nsP2	570	S	1247
766	8650	LT	1	0.725		nsP2	766	3a	27		nsP2	570	3a	24
766	8654	HT	1	0.273		nsP2	766	3a	31		nsP2	570	3a	28
766	8653	HS	1	0.273		nsP2	766	3a	30		nsP2	570	3a	27
766	8663	LI	1	0.725		nsP2	766	3a	40		nsP2	570	3a	37
766	8690	LT	1	0.725		nsP2	766	3a	67		nsP2	570	3a	64
766	8700	LS	1	0.725		nsP2	766	3a	77		nsP2	570	3a	74
766	8704	LH	1	0.725		nsP2	766	3a	81		nsP2	570	3a	78
766	8716	HI	1	0.273		nsP2	766	3a	93		nsP2	570	3a	90
766	8773	LL	1	0.725		nsP2	766	3a	150		nsP2	570	3a	147
766	8792	LS	1	0.725		nsP2	766	3a	169		nsP2	570	3a	165
766	8793	LS	1	0.725		nsP2	766	3a	170		nsP2	570	3a	166
766	8808	HL	1	0.273		nsP2	766	3a	185		nsP2	570	3a	178
766	8820	LT	1	0.725		nsP2	766	3a	197		nsP2	570	3a	190
766	8820	HS	1	0.273		nsP2	766	3a	197		nsP2	570	3a	190
766	8824	HH	1	0.273		nsP2	766	3a	201		nsP2	570	3a	194
766	8830	LC	1	0.725		nsP2	766	3a	207		nsP2	570	3a	200
766	8846	LY	1	0.725		nsP2	766	3a	223		nsP2	570	3a	215
766	8858	LH	1	0.725		nsP2	766	3a	235		nsP2	570	3a	227
766	8867	LI	1	0.725		nsP2	766	3a	244		nsP2	570	3a	235
766	8867	HL	1	0.273		nsP2	766	3a	244		nsP2	570	3a	235
766	8966	HV	1	0.273		nsP2	766	E	56		nsP2	570	E	56
766	8965	HT	1	0.273		nsP2	766	E	55		nsP2	570	E	55
766	9018	LT	1	0.725		nsP2	766	M	32		nsP2	570	M	30
766	9021	LC	1	0.725		nsP2	766	M	35		nsP2	570	M	33
766	9021	HM	1	0.273		nsP2	766	M	35		nsP2	570	M	33
766	9028	LA	1	0.725		nsP2	766	M	42		nsP2	570	M	40
766	8979	LR	1	0.725		nsP2	766	E	69		nsP2	570	E	69
766	9064	LI	1	0.725		nsP2	766	M	78		nsP2	570	M	76
766	9064	HV	1	0.273		nsP2	766	M	78		nsP2	570	M	76
766	9075	HI	1	0.273		nsP2	766	M	89		nsP2	570	M	87
766	9040	LI	1	0.725		nsP2	766	M	54		nsP2	570	M	52
766	9113	LH	1	0.725		nsP2	766	M	127		nsP2	570	M	125
766	9133	LL	1	0.725		nsP2	766	M	147		nsP2	570	M	145
766	9139	LI	1	0.725		nsP2	766	M	153		nsP2	570	M	151
766	9186	LS	1	0.725		nsP2	766	M	200		nsP2	570	M	197
766	9203	LS	1	0.725		nsP2	766	M	217		nsP2	570	M	214
766	9333	LG	1	0.725		nsP2	766	N	122		nsP2	570	N	120
766	9333	HS	1	0.273		nsP2	766	N	122		nsP2	570	N	120
766	9618	HM	1	0.273		nsP2	766	N	407		nsP2	570	N	400
766	9623	HR	1	0.273		nsP2	766	N	412		nsP2	570	N	405
766	9597	HA	1	0.273		nsP2	766	N	386		nsP2	570	N	379
766	9627	LQ	1	0.725		nsP2	766	N	416		nsP2	570	N	409
766	9608	LQ	1	0.725		nsP2	766	N	397		nsP2	570	N	390
767	784	PQ	1	0.725		nsP2	767	nsP2	784		nsP2	571	nsP2	587
767	784	DE	1	0.275		nsP2	767	nsP2	784		nsP2	571	nsP2	587
767	793	PA	1	0.725		nsP2	767	nsP2	793		nsP2	571	nsP2	596
767	790	PT	1	0.725		nsP2	767	nsP2	790		nsP2	571	nsP2	593
767	796	PE	1	0.725		nsP2	767	nsP2	796		nsP2	571	nsP2	598
767	792	DD	1	0.275		nsP2	767	nsP2	792		nsP2	571	nsP2	595
767	821	PK	1	0.725		nsP2	767	nsP2	821		nsP2	571	nsP2	621
767	821	DQ	1	0.275		nsP2	767	nsP2	821		nsP2	571	nsP2	621
767	819	PT	1	0.725		nsP2	767	nsP2	819		nsP2	571	nsP2	619
767	829	PM	1	0.725		nsP2	767	nsP2	829		nsP2	571	nsP2	629
767	829	DL	1	0.275		nsP2	767	nsP2	829		nsP2	571	nsP2	629
767	830	PM	1	0.725		nsP2	767	nsP2	830		nsP2	571	nsP2	630
767	830	DL	1	0.275		nsP2	767	nsP2	830		nsP2	571	nsP2	630
767	826	PA	1	0.725		nsP2	767	nsP2	826		nsP2	571	nsP2	626
767	831	PV	1	0.725		nsP2	767	nsP2	831		nsP2	571	nsP2	631
767	831	DA	1	0.275		nsP2	767	nsP2	831		nsP2	571	nsP2	631
767	828	PN	1	0.725		nsP2	767	nsP2	828		nsP2	571	nsP2	628
767	851	PD	1	0.725		nsP2	767	nsP3	851		nsP2	571	nsP3	13
767	851	DE	1	0.275		nsP2	767	nsP3	851		nsP2	571	nsP3	13
767	835	PT	1	0.725		nsP2	767	nsP2	835		nsP2	571	nsP2	635
767	835	DV	1	0.275		nsP2	767	nsP2	835		nsP2	571	nsP2	635
767	888	PL	1	0.725		nsP2	767	nsP3	888		nsP2	571	nsP3	50
767	904	DV	1	0.275		nsP2	767	nsP3	904		nsP2	571	nsP3	66
767	917	PL	1	0.725		nsP2	767	nsP3	917		nsP2	571	nsP3	79
767	917	DM	1	0.275		nsP2	767	nsP3	917		nsP2	571	nsP3	79
767	912	PE	1	0.725		nsP2	767	nsP3	912		nsP2	571	nsP3	74
767	912	DD	1	0.275		nsP2	767	nsP3	912		nsP2	571	nsP3	74
767	985	PY	1	0.725		nsP2	767	nsP3	985		nsP2	571	nsP3	133
767	984	PQ	1	0.725		nsP2	767	nsP3	984		nsP2	571	nsP3	132
767	1080	DQ	1	0.275		nsP2	767	nsP3	1080		nsP2	571	nsP3	213
767	1095	PN	1	0.725		nsP2	767	nsP3	1095		nsP2	571	nsP3	228
767	1095	DC	1	0.275		nsP2	767	nsP3	1095		nsP2	571	nsP3	228
767	1103	PK	1	0.725		nsP2	767	nsP3	1103		nsP2	571	nsP3	236
767	1134	PN	1	0.725		nsP2	767	nsP3	1134		nsP2	571	nsP3	267
767	1134	DG	1	0.275		nsP2	767	nsP3	1134		nsP2	571	nsP3	267
767	1218	DL	1	0.275		nsP2	767	nsP3	1218		nsP2	571	nsP3	345
767	1238	PF	1	0.725		nsP2	767	nsP3	1238		nsP2	571	nsP3	364
767	1238	DN	1	0.275		nsP2	767	nsP3	1238		nsP2	571	nsP3	364
767	1250	PS	1	0.725		nsP2	767	nsP3	1250		nsP2	571	nsP3	373
767	1252	PF	1	0.725		nsP2	767	nsP3	1252		nsP2	571	nsP3	373
767	1254	PE	1	0.725		nsP2	767	nsP3	1254		nsP2	571	nsP3	373
767	1256	PM	1	0.725		nsP2	767	nsP3	1256		nsP2	571	nsP3	373
767	1258	PS	1	0.725		nsP2	767	nsP3	1258		nsP2	571	nsP3	375
767	1354	PN	1	0.725		nsP2	767	nsP3	1354		nsP2	571	nsP3	448
767	1364	PV	1	0.725		nsP2	767	nsP3	1364		nsP2	571	nsP3	457
767	1364	DL	1	0.275		nsP2	767	nsP3	1364		nsP2	571	nsP3	457
767	1371	PT	1	0.725		nsP2	767	nsP3	1371		nsP2	571	nsP3	463
767	1389	DD	1	0.275		nsP2	767	nsP3	1389		nsP2	571	nsP3	481
767	1390	PL	1	0.725		nsP2	767	nsP3	1390		nsP2	571	nsP3	482
767	1390	DI	1	0.275		nsP2	767	nsP3	1390		nsP2	571	nsP3	482
767	1392	DC	1	0.275		nsP2	767	nsP3	1392		nsP2	571	nsP3	484
767	1434	DL	1	0.275		nsP2	767	nsP3	1434		nsP2	571	nsP3	525
767	1454	PI	1	0.725		nsP2	767	nsP3	1454		nsP2	571	nsP3	545
767	1491	PT	1	0.725		nsP2	767	nsP3	1491		nsP2	571	nsP3	581
767	1511	PV	1	0.725		nsP2	767	nsP3	1511		nsP2	571	nsP3	601
767	1525	PT	1	0.725		nsP2	767	nsP3	1525		nsP2	571	nsP3	615
767	1530	PL	1	0.725		nsP2	767	nsP3	1530		nsP2	571	nsP3	620
767	1541	PT	1	0.725		nsP2	767	nsP3	1541		nsP2	571	nsP3	630
767	1541	DP	1	0.275		nsP2	767	nsP3	1541		nsP2	571	nsP3	630
767	1571	PT	1	0.725		nsP2	767	nsP3	1571		nsP2	571	nsP3	660
767	1609	PK	1	0.725		nsP2	767	nsP3	1609		nsP2	571	nsP3	698
767	1609	DR	1	0.275		nsP2	767	nsP3	1609		nsP2	571	nsP3	698
767	1622	PI	1	0.725		nsP2	767	nsP3	1622		nsP2	571	nsP3	711
767	1622	DV	1	0.275		nsP2	767	nsP3	1622		nsP2	571	nsP3	711
767	1642	PT	1	0.725		nsP2	767	nsP3	1642		nsP2	571	nsP3	729
767	1654	DK	1	0.275		nsP2	767	nsP3	1654		nsP2	571	nsP3	741
767	1676	PI	1	0.725		nsP2	767	nsP3	1676		nsP2	571	nsP3	763
767	1723	PN	1	0.725		nsP2	767	nsP3	1723		nsP2	571	nsP3	809
767	1723	DS	1	0.275		nsP2	767	nsP3	1723		nsP2	571	nsP3	809
767	1738	PT	1	0.725		nsP2	767	nsP3	1738		nsP2	571	nsP3	824
767	1762	PN	1	0.725		nsP2	767	nsP3	1762		nsP2	571	nsP3	848
767	1762	DG	1	0.275		nsP2	767	nsP3	1762		nsP2	571	nsP3	848
767	1777	PA	1	0.725		nsP2	767	nsP3	1777		nsP2	571	nsP3	863
767	1777	DS	1	0.275		nsP2	767	nsP3	1777		nsP2	571	nsP3	863
767	1788	PL	1	0.725		nsP2	767	nsP3	1788		nsP2	571	nsP3	874
767	1779	PA	1	0.725		nsP2	767	nsP3	1779		nsP2	571	nsP3	865
767	1779	DV	1	0.275		nsP2	767	nsP3	1779		nsP2	571	nsP3	865
767	1792	PP	1	0.725		nsP2	767	nsP3	1792		nsP2	571	nsP3	878
767	1792	DA	1	0.275		nsP2	767	nsP3	1792		nsP2	571	nsP3	878
767	1818	PC	1	0.725		nsP2	767	nsP3	1818		nsP2	571	nsP3	904
767	1818	DS	1	0.275		nsP2	767	nsP3	1818		nsP2	571	nsP3	904
767	1836	PF	1	0.725		nsP2	767	nsP3	1836		nsP2	571	nsP3	922
767	1836	DL	1	0.275		nsP2	767	nsP3	1836		nsP2	571	nsP3	922
767	1842	PD	1	0.725		nsP2	767	nsP3	1842		nsP2	571	nsP3	928
767	1842	DE	1	0.275		nsP2	767	nsP3	1842		nsP2	571	nsP3	928
767	1844	PC	1	0.725		nsP2	767	nsP3	1844		nsP2	571	nsP3	930
767	1844	DA	1	0.275		nsP2	767	nsP3	1844		nsP2	571	nsP3	930
767	1859	PQ	1	0.725		nsP2	767	nsP3	1859		nsP2	571	nsP3	945
767	1858	PQ	1	0.725		nsP2	767	nsP3	1858		nsP2	571	nsP3	944
767	1858	DK	1	0.275		nsP2	767	nsP3	1858		nsP2	571	nsP3	944
767	1918	PH	1	0.725		nsP2	767	nsP3	1918		nsP2	571	nsP3	1004
767	1925	PS	1	0.725		nsP2	767	nsP3	1925		nsP2	571	nsP3	1011
767	1925	DN	1	0.275		nsP2	767	nsP3	1925		nsP2	571	nsP3	1011
767	1937	PK	1	0.725		nsP2	767	nsP3	1937		nsP2	571	nsP3	1023
767	1937	DT	1	0.275		nsP2	767	nsP3	1937		nsP2	571	nsP3	1023
767	1971	PN	1	0.725		nsP2	767	nsP3	1971		nsP2	571	nsP3	1057
767	1956	DM	1	0.275		nsP2	767	nsP3	1956		nsP2	571	nsP3	1042
767	1989	PC	1	0.725		nsP2	767	nsP3	1989		nsP2	571	nsP3	1075
767	1989	DY	1	0.275		nsP2	767	nsP3	1989		nsP2	571	nsP3	1075
767	1993	PD	1	0.725		nsP2	767	nsP3	1993		nsP2	571	nsP3	1079
767	2007	PF	1	0.725		nsP2	767	nsP3	2007		nsP2	571	nsP3	1093
767	2007	DY	1	0.275		nsP2	767	nsP3	2007		nsP2	571	nsP3	1093
767	1988	PV	1	0.725		nsP2	767	nsP3	1988		nsP2	571	nsP3	1074
767	2020	PY	1	0.725		nsP2	767	nsP3	2020		nsP2	571	nsP3	1106
767	2030	PF	1	0.725		nsP2	767	nsP3	2030		nsP2	571	nsP3	1116
767	2033	PD	1	0.725		nsP2	767	nsP3	2033		nsP2	571	nsP3	1119
767	2047	PY	1	0.725		nsP2	767	nsP3	2047		nsP2	571	nsP3	1133
767	2047	DF	1	0.275		nsP2	767	nsP3	2047		nsP2	571	nsP3	1133
767	2073	PK	1	0.725		nsP2	767	nsP3	2073		nsP2	571	nsP3	1159
767	2073	DR	1	0.275		nsP2	767	nsP3	2073		nsP2	571	nsP3	1159
767	2096	PN	1	0.725		nsP2	767	nsP3	2096		nsP2	571	nsP3	1182
767	2096	DQ	1	0.275		nsP2	767	nsP3	2096		nsP2	571	nsP3	1182
767	2102	PA	1	0.725		nsP2	767	nsP3	2102		nsP2	571	nsP3	1187
767	2102	DT	1	0.275		nsP2	767	nsP3	2102		nsP2	571	nsP3	1187
767	2127	PD	1	0.725		nsP2	767	nsP3	2127		nsP2	571	nsP3	1212
767	2144	DS	1	0.275		nsP2	767	nsP3	2144		nsP2	571	nsP3	1229
767	2176	PD	1	0.725		nsP2	767	nsP3	2176		nsP2	571	nsP3	1260
767	2176	DN	1	0.275		nsP2	767	nsP3	2176		nsP2	571	nsP3	1260
767	2192	PV	1	0.725		nsP2	767	nsP3	2192		nsP2	571	nsP3	1276
767	2192	DL	1	0.275		nsP2	767	nsP3	2192		nsP2	571	nsP3	1276
767	2207	PL	1	0.725		nsP2	767	nsP3	2207		nsP2	571	nsP3	1291
767	2207	DI	1	0.275		nsP2	767	nsP3	2207		nsP2	571	nsP3	1291
767	2203	PD	1	0.725		nsP2	767	nsP3	2203		nsP2	571	nsP3	1287
767	2218	PV	1	0.725		nsP2	767	nsP3	2218		nsP2	571	nsP3	1302
767	2239	PD	1	0.725		nsP2	767	nsP3	2239		nsP2	571	nsP3	1322
767	2240	PT	1	0.725		nsP2	767	nsP3	2240		nsP2	571	nsP3	1323
767	2240	DK	1	0.275		nsP2	767	nsP3	2240		nsP2	571	nsP3	1323
767	2254	PK	1	0.725		nsP2	767	nsP3	2254		nsP2	571	nsP3	1333
767	2255	PV	1	0.725		nsP2	767	nsP3	2255		nsP2	571	nsP3	1334
767	2263	DC	1	0.275		nsP2	767	nsP3	2263		nsP2	571	nsP3	1342
767	2270	PN	1	0.725		nsP2	767	nsP3	2270		nsP2	571	nsP3	1348
767	2273	PC	1	0.725		nsP2	767	nsP3	2273		nsP2	571	nsP3	1351
767	2273	DF	1	0.275		nsP2	767	nsP3	2273		nsP2	571	nsP3	1351
767	2310	PT	1	0.725		nsP2	767	nsP3	2310		nsP2	571	nsP3	1388
767	2324	PF	1	0.725		nsP2	767	nsP3	2324		nsP2	571	nsP3	1401
767	2328	PL	1	0.725		nsP2	767	nsP3	2328		nsP2	571	nsP3	1404
767	2332	PN	1	0.725		nsP2	767	nsP3	2332		nsP2	571	nsP3	1408
767	2332	DK	1	0.275		nsP2	767	nsP3	2332		nsP2	571	nsP3	1408
767	2337	PI	1	0.725		nsP2	767	nsP3	2337		nsP2	571	nsP3	1413
767	2357	PS	1	0.725		nsP2	767	nsP3	2357		nsP2	571	nsP3	1432
767	2344	PF	1	0.725		nsP2	767	nsP3	2344		nsP2	571	nsP3	1419
767	2344	DL	1	0.275		nsP2	767	nsP3	2344		nsP2	571	nsP3	1419
767	2365	PM	1	0.725		nsP2	767	nsP3	2365		nsP2	571	nsP3	1440
767	2377	PY	1	0.725		nsP2	767	nsP3	2377		nsP2	571	nsP3	1452
767	2377	DV	1	0.275		nsP2	767	nsP3	2377		nsP2	571	nsP3	1452
767	2385	PT	1	0.725		nsP2	767	nsP3	2385		nsP2	571	nsP3	1460
767	2397	PT	1	0.725		nsP2	767	nsP3	2397		nsP2	571	nsP3	1469
767	2400	PI	1	0.725		nsP2	767	nsP3	2400		nsP2	571	nsP3	1472
767	2428	PF	1	0.725		nsP2	767	nsP3	2428		nsP2	571	nsP3	1500
767	2428	DY	1	0.275		nsP2	767	nsP3	2428		nsP2	571	nsP3	1500
767	2430	PW	1	0.725		nsP2	767	nsP3	2430		nsP2	571	nsP3	1502
767	2451	PR	1	0.725		nsP2	767	nsP3	2451		nsP2	571	nsP3	1522
767	2451	DK	1	0.275		nsP2	767	nsP3	2451		nsP2	571	nsP3	1522
767	2459	PA	1	0.725		nsP2	767	nsP3	2459		nsP2	571	nsP3	1530
767	2471	PV	1	0.725		nsP2	767	nsP3	2471		nsP2	571	nsP3	1542
767	2486	PL	1	0.725		nsP2	767	nsP3	2486		nsP2	571	nsP3	1557
767	2547	PR	1	0.725		nsP2	767	nsP3	2547		nsP2	571	nsP3	1617
767	2547	DK	1	0.275		nsP2	767	nsP3	2547		nsP2	571	nsP3	1617
767	2558	PK	1	0.725		nsP2	767	nsP3	2558		nsP2	571	nsP3	1628
767	2558	DR	1	0.275		nsP2	767	nsP3	2558		nsP2	571	nsP3	1628
767	2633	PS	1	0.725		nsP2	767	nsP3	2633		nsP2	571	nsP3	1703
767	2633	DP	1	0.275		nsP2	767	nsP3	2633		nsP2	571	nsP3	1703
767	2616	PS	1	0.725		nsP2	767	nsP3	2616		nsP2	571	nsP3	1686
767	2669	PS	1	0.725		nsP2	767	nsP3	2669		nsP2	571	nsP3	1739
767	2669	DA	1	0.275		nsP2	767	nsP3	2669		nsP2	571	nsP3	1739
767	2712	PN	1	0.725		nsP2	767	nsP3	2712		nsP2	571	nsP3	1782
767	2712	DD	1	0.275		nsP2	767	nsP3	2712		nsP2	571	nsP3	1782
767	2733	PE	1	0.725		nsP2	767	nsP3	2733		nsP2	571	nsP3	1803
767	2734	DS	1	0.275		nsP2	767	nsP3	2734		nsP2	571	nsP3	1804
767	2739	PN	1	0.725		nsP2	767	nsP3	2739		nsP2	571	nsP3	1809
767	2739	DG	1	0.275		nsP2	767	nsP3	2739		nsP2	571	nsP3	1809
767	2757	PF	1	0.725		nsP2	767	nsP3	2757		nsP2	571	nsP3	1827
767	2757	DV	1	0.275		nsP2	767	nsP3	2757		nsP2	571	nsP3	1827
767	2776	PQ	1	0.725		nsP2	767	nsP3	2776		nsP2	571	nsP3	1846
767	2789	PY	1	0.725		nsP2	767	nsP3	2789		nsP2	571	nsP3	1859
767	2789	DF	1	0.275		nsP2	767	nsP3	2789		nsP2	571	nsP3	1859
767	2811	PS	1	0.725		nsP2	767	nsP3	2811		nsP2	571	nsP3	1881
767	2811	DN	1	0.275		nsP2	767	nsP3	2811		nsP2	571	nsP3	1881
767	2834	PF	1	0.725		nsP2	767	nsP3	2834		nsP2	571	nsP3	1904
767	2834	DY	1	0.275		nsP2	767	nsP3	2834		nsP2	571	nsP3	1904
767	2854	PL	1	0.725		nsP2	767	nsP3	2854		nsP2	571	nsP3	1924
767	2854	DI	1	0.275		nsP2	767	nsP3	2854		nsP2	571	nsP3	1924
767	2870	PV	1	0.725		nsP2	767	nsP4	2870		nsP2	571	nsP4	2
767	2870	DI	1	0.275		nsP2	767	nsP4	2870		nsP2	571	nsP4	2
767	2875	PA	1	0.725		nsP2	767	nsP4	2875		nsP2	571	nsP4	7
767	2875	DS	1	0.275		nsP2	767	nsP4	2875		nsP2	571	nsP4	7
767	2905	DL	1	0.275		nsP2	767	nsP4	2905		nsP2	571	nsP4	34
767	2911	PT	1	0.725		nsP2	767	nsP4	2911		nsP2	571	nsP4	39
767	2911	DM	1	0.275		nsP2	767	nsP4	2911		nsP2	571	nsP4	39
767	2995	PI	1	0.725		nsP2	767	nsP4	2995		nsP2	571	nsP4	121
767	2995	DV	1	0.275		nsP2	767	nsP4	2995		nsP2	571	nsP4	121
767	2987	PV	1	0.725		nsP2	767	nsP4	2987		nsP2	571	nsP4	113
767	2987	DI	1	0.275		nsP2	767	nsP4	2987		nsP2	571	nsP4	113
767	3066	DS	1	0.275		nsP2	767	nsP4	3066		nsP2	571	nsP4	192
767	3060	PV	1	0.725		nsP2	767	nsP4	3060		nsP2	571	nsP4	186
767	3060	DL	1	0.275		nsP2	767	nsP4	3060		nsP2	571	nsP4	186
767	3065	PV	1	0.725		nsP2	767	nsP4	3065		nsP2	571	nsP4	191
767	3065	DI	1	0.275		nsP2	767	nsP4	3065		nsP2	571	nsP4	191
767	3121	PV	1	0.725		nsP2	767	nsP4	3121		nsP2	571	nsP4	246
767	3121	DL	1	0.275		nsP2	767	nsP4	3121		nsP2	571	nsP4	246
767	3147	PV	1	0.725		nsP2	767	nsP4	3147		nsP2	571	nsP4	272
767	3151	PT	1	0.725		nsP2	767	nsP4	3151		nsP2	571	nsP4	276
767	3150	PL	1	0.725		nsP2	767	nsP4	3150		nsP2	571	nsP4	275
767	3153	PM	1	0.725		nsP2	767	nsP4	3153		nsP2	571	nsP4	278
767	3153	DI	1	0.275		nsP2	767	nsP4	3153		nsP2	571	nsP4	278
767	3158	PI	1	0.725		nsP2	767	nsP4	3158		nsP2	571	nsP4	283
767	3161	PI	1	0.725		nsP2	767	nsP4	3161		nsP2	571	nsP4	286
767	3161	DV	1	0.275		nsP2	767	nsP4	3161		nsP2	571	nsP4	286
767	3170	PI	1	0.725		nsP2	767	nsP4	3170		nsP2	571	nsP4	295
767	3176	PV	1	0.725		nsP2	767	nsP4	3176		nsP2	571	nsP4	301
767	3176	DI	1	0.275		nsP2	767	nsP4	3176		nsP2	571	nsP4	301
767	3179	DL	1	0.275		nsP2	767	nsP4	3179		nsP2	571	nsP4	304
767	3183	PL	1	0.725		nsP2	767	nsP4	3183		nsP2	571	nsP4	308
767	3189	PR	1	0.725		nsP2	767	nsP4	3189		nsP2	571	nsP4	314
767	3189	DK	1	0.275		nsP2	767	nsP4	3189		nsP2	571	nsP4	314
767	3198	PS	1	0.725		nsP2	767	nsP4	3198		nsP2	571	nsP4	323
767	3198	DN	1	0.275		nsP2	767	nsP4	3198		nsP2	571	nsP4	323
767	3206	PT	1	0.725		nsP2	767	nsP4	3206		nsP2	571	nsP4	330
767	3206	DA	1	0.275		nsP2	767	nsP4	3206		nsP2	571	nsP4	330
767	3221	PV	1	0.725		nsP2	767	nsP4	3221		nsP2	571	nsP4	345
767	3221	DA	1	0.275		nsP2	767	nsP4	3221		nsP2	571	nsP4	345
767	3240	PL	1	0.725		nsP2	767	nsP4	3240		nsP2	571	nsP4	364
767	3240	DF	1	0.275		nsP2	767	nsP4	3240		nsP2	571	nsP4	364
767	3253	PM	1	0.725		nsP2	767	nsP4	3253		nsP2	571	nsP4	377
767	3253	DF	1	0.275		nsP2	767	nsP4	3253		nsP2	571	nsP4	377
767	3254	PV	1	0.725		nsP2	767	nsP4	3254		nsP2	571	nsP4	378
767	3254	DA	1	0.275		nsP2	767	nsP4	3254		nsP2	571	nsP4	378
767	3257	PT	1	0.725		nsP2	767	nsP4	3257		nsP2	571	nsP4	381
767	3257	DS	1	0.275		nsP2	767	nsP4	3257		nsP2	571	nsP4	381
767	3259	PL	1	0.725		nsP2	767	nsP4	3259		nsP2	571	nsP4	383
767	3259	DI	1	0.275		nsP2	767	nsP4	3259		nsP2	571	nsP4	383
767	3275	PT	1	0.725		nsP2	767	nsP4	3275		nsP2	571	nsP4	398
767	3279	DH	1	0.275		nsP2	767	nsP4	3279		nsP2	571	nsP4	402
767	3296	PS	1	0.725		nsP2	767	nsP4	3296		nsP2	571	nsP4	419
767	3296	DT	1	0.275		nsP2	767	nsP4	3296		nsP2	571	nsP4	419
767	3346	PM	1	0.725		nsP2	767	nsP4	3346		nsP2	571	nsP4	469
767	3346	DL	1	0.275		nsP2	767	nsP4	3346		nsP2	571	nsP4	469
767	3423	PV	1	0.725		nsP2	767	3CL-Pro	3423		nsP2	571	3CL-Pro	46
767	3474	PV	1	0.725		nsP2	767	3CL-Pro	3474		nsP2	571	3CL-Pro	97
767	3474	DL	1	0.275		nsP2	767	3CL-Pro	3474		nsP2	571	3CL-Pro	97
767	3590	DL	1	0.275		nsP2	767	3CL-Pro	3590		nsP2	571	3CL-Pro	213
767	3655	PS	1	0.725		nsP2	767	3CL-Pro	3655		nsP2	571	3CL-Pro	278
767	3673	PA	1	0.725		nsP2	767	3CL-Pro	3673		nsP2	571	3CL-Pro	296
767	3673	DT	1	0.275		nsP2	767	3CL-Pro	3673		nsP2	571	3CL-Pro	296
767	3695	PS	1	0.725		nsP2	767	nsP6	3695		nsP2	571	nsP6	12
767	3695	DG	1	0.275		nsP2	767	nsP6	3695		nsP2	571	nsP6	12
767	3696	PA	1	0.725		nsP2	767	nsP6	3696		nsP2	571	nsP6	13
767	3697	DF	1	0.275		nsP2	767	nsP6	3697		nsP2	571	nsP6	14
767	3700	PT	1	0.725		nsP2	767	nsP6	3700		nsP2	571	nsP6	17
767	3712	DF	1	0.275		nsP2	767	nsP6	3712		nsP2	571	nsP6	29
767	3718	DI	1	0.275		nsP2	767	nsP6	3718		nsP2	571	nsP6	35
767	3744	PI	1	0.725		nsP2	767	nsP6	3744		nsP2	571	nsP6	61
767	3747	PS	1	0.725		nsP2	767	nsP6	3747		nsP2	571	nsP6	64
767	3747	DA	1	0.275		nsP2	767	nsP6	3747		nsP2	571	nsP6	64
767	3749	PF	1	0.725		nsP2	767	nsP6	3749		nsP2	571	nsP6	66
767	3753	PF	1	0.725		nsP2	767	nsP6	3753		nsP2	571	nsP6	70
767	3753	DL	1	0.275		nsP2	767	nsP6	3753		nsP2	571	nsP6	70
767	3793	PD	1	0.725		nsP2	767	nsP6	3793		nsP2	571	nsP6	110
767	3793	DE	1	0.275		nsP2	767	nsP6	3793		nsP2	571	nsP6	110
767	3752	PM	1	0.725		nsP2	767	nsP6	3752		nsP2	571	nsP6	69
767	3752	DL	1	0.275		nsP2	767	nsP6	3752		nsP2	571	nsP6	69
767	3795	DA	1	0.275		nsP2	767	nsP6	3795		nsP2	571	nsP6	112
767	3841	PL	1	0.725		nsP2	767	nsP6	3841		nsP2	571	nsP6	157
767	3841	DI	1	0.275		nsP2	767	nsP6	3841		nsP2	571	nsP6	157
767	3830	DA	1	0.275		nsP2	767	nsP6	3830		nsP2	571	nsP6	146
767	3803	PK	1	0.725		nsP2	767	nsP6	3803		nsP2	571	nsP6	120
767	3803	DR	1	0.275		nsP2	767	nsP6	3803		nsP2	571	nsP6	120
767	3863	PI	1	0.725		nsP2	767	nsP6	3863		nsP2	571	nsP6	179
767	3877	PV	1	0.725		nsP2	767	nsP6	3877		nsP2	571	nsP6	193
767	3877	DI	1	0.275		nsP2	767	nsP6	3877		nsP2	571	nsP6	193
767	3887	PM	1	0.725		nsP2	767	nsP6	3887		nsP2	571	nsP6	203
767	3883	PG	1	0.725		nsP2	767	nsP6	3883		nsP2	571	nsP6	199
767	3883	DA	1	0.275		nsP2	767	nsP6	3883		nsP2	571	nsP6	199
767	3917	PT	1	0.725		nsP2	767	nsP6	3917		nsP2	571	nsP6	233
767	3917	DC	1	0.275		nsP2	767	nsP6	3917		nsP2	571	nsP6	233
767	6805	PE	1	0.725		nsP2	767	NendoU	6805		nsP2	571	NendoU	253
767	6833	PL	1	0.725		nsP2	767	NendoU	6833		nsP2	571	NendoU	281
767	6929	PS	1	0.725		nsP2	767	2OMtase	6929		nsP2	571	2OMtase	31
767	7081	PI	1	0.725		nsP2	767	2OMtase	7081		nsP2	571	2OMtase	183
767	7086	PQ	1	0.725		nsP2	767	2OMtase	7086		nsP2	571	2OMtase	188
767	7201	PL	1	0.725		nsP2	767	2OMtase	7201		nsP2	571	2OMtase	302
767	7205	PS	1	0.725		nsP2	767	2OMtase	7205		nsP2	571	2OMtase	306
767	7428	PN	1	0.725		nsP2	767	S	201		nsP2	571	S	148
767	7451	PN	1	0.725		nsP2	767	S	224		nsP2	571	S	164
767	8183	PI	1	0.725		nsP2	767	S	956		nsP2	571	S	834
767	8183	DM	1	0.275		nsP2	767	S	956		nsP2	571	S	834
767	8460	PE	1	0.725		nsP2	767	S	1233		nsP2	571	S	1111
767	8460	DS	1	0.275		nsP2	767	S	1233		nsP2	571	S	1111
767	8597	PC	1	0.725		nsP2	767	S	1370		nsP2	571	S	1247
767	8650	PT	1	0.725		nsP2	767	3a	27		nsP2	571	3a	24
767	8652	DA	1	0.275		nsP2	767	3a	29		nsP2	571	3a	26
767	8663	PI	1	0.725		nsP2	767	3a	40		nsP2	571	3a	37
767	8663	DL	1	0.275		nsP2	767	3a	40		nsP2	571	3a	37
767	8690	PT	1	0.725		nsP2	767	3a	67		nsP2	571	3a	64
767	8700	PS	1	0.725		nsP2	767	3a	77		nsP2	571	3a	74
767	8704	PH	1	0.725		nsP2	767	3a	81		nsP2	571	3a	78
767	8704	DQ	1	0.275		nsP2	767	3a	81		nsP2	571	3a	78
767	8738	DI	1	0.275		nsP2	767	3a	115		nsP2	571	3a	112
767	8753	DC	1	0.275		nsP2	767	3a	130		nsP2	571	3a	127
767	8773	PL	1	0.725		nsP2	767	3a	150		nsP2	571	3a	147
767	8773	DV	1	0.275		nsP2	767	3a	150		nsP2	571	3a	147
767	8792	PS	1	0.725		nsP2	767	3a	169		nsP2	571	3a	165
767	8793	PS	1	0.725		nsP2	767	3a	170		nsP2	571	3a	166
767	8793	DT	1	0.275		nsP2	767	3a	170		nsP2	571	3a	166
767	8820	PT	1	0.725		nsP2	767	3a	197		nsP2	571	3a	190
767	8830	PC	1	0.725		nsP2	767	3a	207		nsP2	571	3a	200
767	8830	DY	1	0.275		nsP2	767	3a	207		nsP2	571	3a	200
767	8846	PY	1	0.725		nsP2	767	3a	223		nsP2	571	3a	215
767	8846	DE	1	0.275		nsP2	767	3a	223		nsP2	571	3a	215
767	8859	DA	1	0.275		nsP2	767	3a	236		nsP2	571	3a	228
767	8867	PI	1	0.725		nsP2	767	3a	244		nsP2	571	3a	235
767	8858	PH	1	0.725		nsP2	767	3a	235		nsP2	571	3a	227
767	8858	DN	1	0.275		nsP2	767	3a	235		nsP2	571	3a	227
767	8979	PR	1	0.725		nsP2	767	E	69		nsP2	571	E	69
767	9018	PT	1	0.725		nsP2	767	M	32		nsP2	571	M	30
767	9021	PC	1	0.725		nsP2	767	M	35		nsP2	571	M	33
767	9028	PA	1	0.725		nsP2	767	M	42		nsP2	571	M	40
767	9028	DS	1	0.275		nsP2	767	M	42		nsP2	571	M	40
767	9040	PI	1	0.725		nsP2	767	M	54		nsP2	571	M	52
767	9040	DV	1	0.275		nsP2	767	M	54		nsP2	571	M	52
767	9064	PI	1	0.725		nsP2	767	M	78		nsP2	571	M	76
767	9113	PH	1	0.725		nsP2	767	M	127		nsP2	571	M	125
767	9113	DR	1	0.275		nsP2	767	M	127		nsP2	571	M	125
767	9139	PI	1	0.725		nsP2	767	M	153		nsP2	571	M	151
767	9139	DM	1	0.275		nsP2	767	M	153		nsP2	571	M	151
767	9186	PS	1	0.725		nsP2	767	M	200		nsP2	571	M	197
767	9201	DG	1	0.275		nsP2	767	M	215		nsP2	571	M	212
767	9203	PS	1	0.725		nsP2	767	M	217		nsP2	571	M	214
767	9203	DN	1	0.275		nsP2	767	M	217		nsP2	571	M	214
767	9133	PL	1	0.725		nsP2	767	M	147		nsP2	571	M	145
767	9133	DI	1	0.275		nsP2	767	M	147		nsP2	571	M	145
767	9333	PG	1	0.725		nsP2	767	N	122		nsP2	571	N	120
767	9608	PQ	1	0.725		nsP2	767	N	397		nsP2	571	N	390
767	9627	PQ	1	0.725		nsP2	767	N	416		nsP2	571	N	409
767	9292	DG	1	0.275		nsP2	767	N	81		nsP2	571	N	79
772	799	SV	1	0.006		nsP2	772	nsP2	799		nsP2	576	nsP2	599
772	839	IN	1	0.006		nsP2	772	nsP3	839		nsP2	576	nsP3	2
772	891	SN	1	0.006		nsP2	772	nsP3	891		nsP2	576	nsP3	53
772	892	SI	1	0.006		nsP2	772	nsP3	892		nsP2	576	nsP3	54
772	895	SL	1	0.006		nsP2	772	nsP3	895		nsP2	576	nsP3	57
772	971	SQ	1	0.006		nsP2	772	nsP3	971		nsP2	576	nsP3	128
772	1002	IS	1	0.006		nsP2	772	nsP3	1002		nsP2	576	nsP3	150
772	991	SS	1	0.006		nsP2	772	nsP3	991		nsP2	576	nsP3	139
772	1014	SQ	1	0.006		nsP2	772	nsP3	1014		nsP2	576	nsP3	157
772	1025	ST	1	0.006		nsP2	772	nsP3	1025		nsP2	576	nsP3	168
772	1015	ID	1	0.006		nsP2	772	nsP3	1015		nsP2	576	nsP3	158
772	1030	IG	1	0.006		nsP2	772	nsP3	1030		nsP2	576	nsP3	173
772	1046	SE	1	0.006		nsP2	772	nsP3	1046		nsP2	576	nsP3	188
772	1057	ST	1	0.006		nsP2	772	nsP3	1057		nsP2	576	nsP3	199
772	1063	SV	1	0.006		nsP2	772	nsP3	1063		nsP2	576	nsP3	199
772	1085	IF	1	0.006		nsP2	772	nsP3	1085		nsP2	576	nsP3	218
772	1162	SN	1	0.006		nsP2	772	nsP3	1162		nsP2	576	nsP3	292
772	1198	SH	1	0.006		nsP2	772	nsP3	1198		nsP2	576	nsP3	326
772	1225	SI	1	0.006		nsP2	772	nsP3	1225		nsP2	576	nsP3	352
772	1234	SF	1	0.006		nsP2	772	nsP3	1234		nsP2	576	nsP3	360
772	1292	SS	1	0.006		nsP2	772	nsP3	1292		nsP2	576	nsP3	398
772	1296	SS	1	0.006		nsP2	772	nsP3	1296		nsP2	576	nsP3	402
772	1308	IK	1	0.006		nsP2	772	nsP3	1308		nsP2	576	nsP3	408
772	1325	SP	1	0.006		nsP2	772	nsP3	1325		nsP2	576	nsP3	420
772	1323	SV	1	0.006		nsP2	772	nsP3	1323		nsP2	576	nsP3	418
772	1357	IP	1	0.006		nsP2	772	nsP3	1357		nsP2	576	nsP3	450
772	1357	SY	1	0.006		nsP2	772	nsP3	1357		nsP2	576	nsP3	450
772	1384	SI	1	0.006		nsP2	772	nsP3	1384		nsP2	576	nsP3	476
772	1417	IC	1	0.006		nsP2	772	nsP3	1417		nsP2	576	nsP3	509
772	1444	SS	1	0.006		nsP2	772	nsP3	1444		nsP2	576	nsP3	535
772	1448	SY	1	0.006		nsP2	772	nsP3	1448		nsP2	576	nsP3	539
772	1459	IV	1	0.006		nsP2	772	nsP3	1459		nsP2	576	nsP3	549
772	1459	SK	1	0.006		nsP2	772	nsP3	1459		nsP2	576	nsP3	549
772	1476	ST	1	0.006		nsP2	772	nsP3	1476		nsP2	576	nsP3	566
772	1498	SV	1	0.006		nsP2	772	nsP3	1498		nsP2	576	nsP3	588
772	1529	ST	1	0.006		nsP2	772	nsP3	1529		nsP2	576	nsP3	619
772	1539	SG	1	0.006		nsP2	772	nsP3	1539		nsP2	576	nsP3	628
772	1645	SM	1	0.006		nsP2	772	nsP3	1645		nsP2	576	nsP3	732
772	1692	IH	1	0.006		nsP2	772	nsP3	1692		nsP2	576	nsP3	779
772	1711	SA	1	0.006		nsP2	772	nsP3	1711		nsP2	576	nsP3	797
772	1715	SS	1	0.006		nsP2	772	nsP3	1715		nsP2	576	nsP3	801
772	1714	SD	1	0.006		nsP2	772	nsP3	1714		nsP2	576	nsP3	800
772	1850	IL	1	0.006		nsP2	772	nsP3	1850		nsP2	576	nsP3	936
772	1954	SS	1	0.006		nsP2	772	nsP3	1954		nsP2	576	nsP3	1040
772	1980	SI	1	0.006		nsP2	772	nsP3	1980		nsP2	576	nsP3	1066
772	2023	SS	1	0.006		nsP2	772	nsP3	2023		nsP2	576	nsP3	1109
772	2024	SN	1	0.006		nsP2	772	nsP3	2024		nsP2	576	nsP3	1110
772	2057	SI	1	0.006		nsP2	772	nsP3	2057		nsP2	576	nsP3	1143
772	2125	SI	1	0.006		nsP2	772	nsP3	2125		nsP2	576	nsP3	1210
772	2147	SL	1	0.006		nsP2	772	nsP3	2147		nsP2	576	nsP3	1232
772	2150	ST	1	0.006		nsP2	772	nsP3	2150		nsP2	576	nsP3	1234
772	2226	SK	1	0.006		nsP2	772	nsP3	2226		nsP2	576	nsP3	1309
772	2243	SV	1	0.006		nsP2	772	nsP3	2243		nsP2	576	nsP3	1325
772	2260	SA	1	0.006		nsP2	772	nsP3	2260		nsP2	576	nsP3	1339
772	2287	SF	1	0.006		nsP2	772	nsP3	2287		nsP2	576	nsP3	1365
772	2333	IS	1	0.006		nsP2	772	nsP3	2333		nsP2	576	nsP3	1409
772	2358	SS	1	0.006		nsP2	772	nsP3	2358		nsP2	576	nsP3	1433
772	2409	SM	1	0.006		nsP2	772	nsP3	2409		nsP2	576	nsP3	1481
772	2438	SI	1	0.006		nsP2	772	nsP3	2438		nsP2	576	nsP3	1509
772	2652	SI	1	0.006		nsP2	772	nsP3	2652		nsP2	576	nsP3	1722
772	2723	SD	1	0.006		nsP2	772	nsP3	2723		nsP2	576	nsP3	1793
772	2729	SI	1	0.006		nsP2	772	nsP3	2729		nsP2	576	nsP3	1799
772	2881	SF	1	0.006		nsP2	772	nsP4	2881		nsP2	576	nsP4	13
772	2904	SC	1	0.006		nsP2	772	nsP4	2904		nsP2	576	nsP4	33
772	2917	ST	1	0.006		nsP2	772	nsP4	2917		nsP2	576	nsP4	45
772	2831	SI	1	0.006		nsP2	772	nsP3	2831		nsP2	576	nsP3	1901
772	2945	SN	1	0.006		nsP2	772	nsP4	2945		nsP2	576	nsP4	71
772	2954	SV	1	0.006		nsP2	772	nsP4	2954		nsP2	576	nsP4	80
772	2983	SD	1	0.006		nsP2	772	nsP4	2983		nsP2	576	nsP4	109
772	2996	SF	1	0.006		nsP2	772	nsP4	2996		nsP2	576	nsP4	122
772	3000	SS	1	0.006		nsP2	772	nsP4	3000		nsP2	576	nsP4	126
772	3114	SK	1	0.006		nsP2	772	nsP4	3114		nsP2	576	nsP4	239
772	3295	ST	1	0.006		nsP2	772	nsP4	3295		nsP2	576	nsP4	418
772	3481	SA	1	0.006		nsP2	772	3CL-Pro	3481		nsP2	576	3CL-Pro	104
772	3611	SY	1	0.006		nsP2	772	3CL-Pro	3611		nsP2	576	3CL-Pro	234
772	3587	SV	1	0.006		nsP2	772	3CL-Pro	3587		nsP2	576	3CL-Pro	210
772	3625	SF	1	0.006		nsP2	772	3CL-Pro	3625		nsP2	576	3CL-Pro	248
772	3808	SI	1	0.006		nsP2	772	nsP6	3808		nsP2	576	nsP6	125
772	3968	SV	1	0.006		nsP2	772	nsP6	3968		nsP2	576	nsP6	284
772	4236	IP	1	0.006		nsP2	772	nsP8	4236		nsP2	576	nsP8	180
772	4248	SI	1	0.006		nsP2	772	nsP8	4248		nsP2	576	nsP8	192
772	4290	SN	1	0.006		nsP2	772	nsP9	4290		nsP2	576	nsP9	36
772	4291	SE	1	0.006		nsP2	772	nsP9	4291		nsP2	576	nsP9	37
772	4404	SS	1	0.006		nsP2	772	nsP10	4404		nsP2	576	nsP10	36
772	4412	IS	1	0.006		nsP2	772	nsP10	4412		nsP2	576	nsP10	44
772	4469	SY	1	0.006		nsP2	772	nsP10	4469		nsP2	576	nsP10	101
772	4471	SE	1	0.006		nsP2	772	nsP10	4471		nsP2	576	nsP10	103
772	4408	SR	1	0.006		nsP2	772	nsP10	4408		nsP2	576	nsP10	40
772	4590	SI	1	0.006		nsP2	772	RdRp	4590		nsP2	576	RdRp	83
772	4672	ST	1	0.006		nsP2	772	RdRp	4672		nsP2	576	RdRp	165
772	4881	SI	1	0.006		nsP2	772	RdRp	4881		nsP2	576	RdRp	373
772	5121	SN	1	0.006		nsP2	772	RdRp	5121		nsP2	576	RdRp	611
772	5242	SI	1	0.006		nsP2	772	RdRp	5242		nsP2	576	RdRp	732
772	5238	SG	1	0.006		nsP2	772	RdRp	5238		nsP2	576	RdRp	728
772	5433	SS	1	0.006		nsP2	772	RdRp	5433		nsP2	576	RdRp	923
772	5507	ST	1	0.006		nsP2	772	Helicase	5507		nsP2	576	Helicase	64
772	5528	SA	1	0.006		nsP2	772	Helicase	5528		nsP2	576	Helicase	85
772	5647	ST	1	0.006		nsP2	772	Helicase	5647		nsP2	576	Helicase	204
772	5916	SR	1	0.006		nsP2	772	Helicase	5916		nsP2	576	Helicase	473
772	5923	SQ	1	0.006		nsP2	772	Helicase	5923		nsP2	576	Helicase	480
772	5977	SA	1	0.006		nsP2	772	Helicase	5977		nsP2	576	Helicase	534
772	6142	SV	1	0.006		nsP2	772	ExoN	6142		nsP2	576	ExoN	99
772	6185	SA	1	0.006		nsP2	772	ExoN	6185		nsP2	576	ExoN	142
772	6273	SC	1	0.006		nsP2	772	ExoN	6273		nsP2	576	ExoN	230
772	6401	ST	1	0.006		nsP2	772	ExoN	6401		nsP2	576	ExoN	358
772	6433	SK	1	0.006		nsP2	772	ExoN	6433		nsP2	576	ExoN	390
772	6693	SS	1	0.006		nsP2	772	NendoU	6693		nsP2	576	NendoU	141
772	6703	SI	1	0.006		nsP2	772	NendoU	6703		nsP2	576	NendoU	151
772	6729	SN	1	0.006		nsP2	772	NendoU	6729		nsP2	576	NendoU	177
772	6910	SA	1	0.006		nsP2	772	2OMtase	6910		nsP2	576	2OMtase	12
772	6951	SD	1	0.006		nsP2	772	2OMtase	6951		nsP2	576	2OMtase	53
772	7278	SG	1	0.006		nsP2	772	S	51		nsP2	576	S	23
772	7850	SF	1	0.006		nsP2	772	S	623		nsP2	576	S	508
772	7862	SG	1	0.006		nsP2	772	S	635		nsP2	576	S	520
772	7844	SN	1	0.006		nsP2	772	S	617		nsP2	576	S	504
772	7878	SD	1	0.006		nsP2	772	S	651		nsP2	576	S	536
772	7987	IY	1	0.006		nsP2	772	S	760		nsP2	576	S	641
772	8009	IQ	1	0.006		nsP2	772	S	782		nsP2	576	S	661
772	8024	SS	1	0.006		nsP2	772	S	797		nsP2	576	S	676
772	8037	SN	1	0.006		nsP2	772	S	810		nsP2	576	S	689
772	8325	IA	1	0.006		nsP2	772	S	1098		nsP2	576	S	976
772	8449	IS	1	0.006		nsP2	772	S	1222		nsP2	576	S	1100
772	8640	SP	1	0.006		nsP2	772	3a	17		nsP2	576	3a	17
772	8645	SE	1	0.006		nsP2	772	3a	22		nsP2	576	3a	21
772	8697	SF	1	0.006		nsP2	772	3a	74		nsP2	576	3a	71
772	8811	SD	1	0.006		nsP2	772	3a	188		nsP2	576	3a	181
772	8842	SC	1	0.006		nsP2	772	3a	219		nsP2	576	3a	211
772	8866	SR	1	0.006		nsP2	772	3a	243		nsP2	576	3a	235
772	9033	IL	1	0.006		nsP2	772	M	47		nsP2	576	M	45
772	9293	IR	1	0.006		nsP2	772	N	82		nsP2	576	N	80
772	9379	SA	1	0.006		nsP2	772	N	168		nsP2	576	N	166
772	9426	IV	1	0.006		nsP2	772	N	215		nsP2	576	N	209
772	9447	SA	1	0.006		nsP2	772	N	236		nsP2	576	N	229
772	9457	SS	1	0.006		nsP2	772	N	246		nsP2	576	N	239
772	9515	SE	1	0.006		nsP2	772	N	304		nsP2	576	N	297
777	1030	IV	1	0.007		nsP2	777	nsP3	1030		nsP2	580	nsP3	173
780	790	NV	1	0.258		nsP2	780	nsP2	790		nsP2	583	nsP2	593
780	790	SI	1	0.015		nsP2	780	nsP2	790		nsP2	583	nsP2	593
780	796	SS	1	0.015		nsP2	780	nsP2	796		nsP2	583	nsP2	598
780	795	TV	1	0.727		nsP2	780	nsP2	795		nsP2	583	nsP2	597
780	837	TT	1	0.727		nsP2	780	nsP2	837		nsP2	583	nsP2	637
780	929	TY	1	0.727		nsP2	780	nsP3	929		nsP2	583	nsP3	91
780	934	TE	1	0.727		nsP2	780	nsP3	934		nsP2	583	nsP3	96
780	954	TD	1	0.727		nsP2	780	nsP3	954		nsP2	583	nsP3	116
780	1011	SH	1	0.015		nsP2	780	nsP3	1011		nsP2	583	nsP3	156
780	1082	SV	1	0.015		nsP2	780	nsP3	1082		nsP2	583	nsP3	215
780	1096	SI	1	0.015		nsP2	780	nsP3	1096		nsP2	583	nsP3	229
780	1105	TV	1	0.727		nsP2	780	nsP3	1105		nsP2	583	nsP3	238
780	1138	SN	1	0.015		nsP2	780	nsP3	1138		nsP2	583	nsP3	271
780	1147	NK	1	0.258		nsP2	780	nsP3	1147		nsP2	583	nsP3	277
780	1147	SR	1	0.015		nsP2	780	nsP3	1147		nsP2	583	nsP3	277
780	1190	NA	1	0.258		nsP2	780	nsP3	1190		nsP2	583	nsP3	319
780	1190	SR	1	0.015		nsP2	780	nsP3	1190		nsP2	583	nsP3	319
780	1247	TL	1	0.727		nsP2	780	nsP3	1247		nsP2	583	nsP3	372
780	1247	SI	1	0.015		nsP2	780	nsP3	1247		nsP2	583	nsP3	372
780	1348	TY	1	0.727		nsP2	780	nsP3	1348		nsP2	583	nsP3	442
780	1363	TL	1	0.727		nsP2	780	nsP3	1363		nsP2	583	nsP3	456
780	1374	TK	1	0.727		nsP2	780	nsP3	1374		nsP2	583	nsP3	466
780	1489	SL	1	0.015		nsP2	780	nsP3	1489		nsP2	583	nsP3	579
780	1519	TY	1	0.727		nsP2	780	nsP3	1519		nsP2	583	nsP3	609
780	1547	TL	1	0.727		nsP2	780	nsP3	1547		nsP2	583	nsP3	636
780	1562	TY	1	0.727		nsP2	780	nsP3	1562		nsP2	583	nsP3	651
780	1568	TV	1	0.727		nsP2	780	nsP3	1568		nsP2	583	nsP3	657
780	1582	NT	1	0.258		nsP2	780	nsP3	1582		nsP2	583	nsP3	671
780	1738	SI	1	0.015		nsP2	780	nsP3	1738		nsP2	583	nsP3	824
780	1797	TD	1	0.727		nsP2	780	nsP3	1797		nsP2	583	nsP3	883
780	1941	TS	1	0.727		nsP2	780	nsP3	1941		nsP2	583	nsP3	1027
780	1952	TL	1	0.727		nsP2	780	nsP3	1952		nsP2	583	nsP3	1038
780	2020	SM	1	0.015		nsP2	780	nsP3	2020		nsP2	583	nsP3	1106
780	2031	TV	1	0.727		nsP2	780	nsP3	2031		nsP2	583	nsP3	1117
780	2056	ST	1	0.015		nsP2	780	nsP3	2056		nsP2	583	nsP3	1142
780	2077	TP	1	0.727		nsP2	780	nsP3	2077		nsP2	583	nsP3	1163
780	2077	NA	1	0.258		nsP2	780	nsP3	2077		nsP2	583	nsP3	1163
780	2077	ST	1	0.015		nsP2	780	nsP3	2077		nsP2	583	nsP3	1163
780	2094	TV	1	0.727		nsP2	780	nsP3	2094		nsP2	583	nsP3	1180
780	2130	SV	1	0.015		nsP2	780	nsP3	2130		nsP2	583	nsP3	1215
780	2149	TV	1	0.727		nsP2	780	nsP3	2149		nsP2	583	nsP3	1233
780	2162	TD	1	0.727		nsP2	780	nsP3	2162		nsP2	583	nsP3	1246
780	2188	TI	1	0.727		nsP2	780	nsP3	2188		nsP2	583	nsP3	1272
780	2230	TL	1	0.727		nsP2	780	nsP3	2230		nsP2	583	nsP3	1313
780	2251	TN	1	0.727		nsP2	780	nsP3	2251		nsP2	583	nsP3	1332
780	2264	TV	1	0.727		nsP2	780	nsP3	2264		nsP2	583	nsP3	1343
780	2274	SS	1	0.015		nsP2	780	nsP3	2274		nsP2	583	nsP3	1352
780	2315	TG	1	0.727		nsP2	780	nsP3	2315		nsP2	583	nsP3	1393
780	2318	TF	1	0.727		nsP2	780	nsP3	2318		nsP2	583	nsP3	1395
780	2397	NE	1	0.258		nsP2	780	nsP3	2397		nsP2	583	nsP3	1469
780	2397	SQ	1	0.015		nsP2	780	nsP3	2397		nsP2	583	nsP3	1469
780	2443	SL	1	0.015		nsP2	780	nsP3	2443		nsP2	583	nsP3	1514
780	2447	TI	1	0.727		nsP2	780	nsP3	2447		nsP2	583	nsP3	1518
780	2455	TV	1	0.727		nsP2	780	nsP3	2455		nsP2	583	nsP3	1526
780	2464	TL	1	0.727		nsP2	780	nsP3	2464		nsP2	583	nsP3	1535
780	2482	TL	1	0.727		nsP2	780	nsP3	2482		nsP2	583	nsP3	1553
780	2485	TN	1	0.727		nsP2	780	nsP3	2485		nsP2	583	nsP3	1556
780	2516	TV	1	0.727		nsP2	780	nsP3	2516		nsP2	583	nsP3	1586
780	2492	TI	1	0.727		nsP2	780	nsP3	2492		nsP2	583	nsP3	1563
780	2517	TV	1	0.727		nsP2	780	nsP3	2517		nsP2	583	nsP3	1587
780	2703	TA	1	0.727		nsP2	780	nsP3	2703		nsP2	583	nsP3	1773
780	2719	TN	1	0.727		nsP2	780	nsP3	2719		nsP2	583	nsP3	1789
780	2744	TN	1	0.727		nsP2	780	nsP3	2744		nsP2	583	nsP3	1814
780	2760	TS	1	0.727		nsP2	780	nsP3	2760		nsP2	583	nsP3	1830
780	2768	TV	1	0.727		nsP2	780	nsP3	2768		nsP2	583	nsP3	1838
780	2884	TN	1	0.727		nsP2	780	nsP4	2884		nsP2	583	nsP4	15
780	2915	TV	1	0.727		nsP2	780	nsP4	2915		nsP2	583	nsP4	43
780	2923	TF	1	0.727		nsP2	780	nsP4	2923		nsP2	583	nsP4	50
780	2979	TV	1	0.727		nsP2	780	nsP4	2979		nsP2	583	nsP4	105
780	2984	TV	1	0.727		nsP2	780	nsP4	2984		nsP2	583	nsP4	110
780	3028	TT	1	0.727		nsP2	780	nsP4	3028		nsP2	583	nsP4	154
780	3104	TS	1	0.727		nsP2	780	nsP4	3104		nsP2	583	nsP4	229
780	3132	TD	1	0.727		nsP2	780	nsP4	3132		nsP2	583	nsP4	257
780	3133	TY	1	0.727		nsP2	780	nsP4	3133		nsP2	583	nsP4	258
780	3136	TS	1	0.727		nsP2	780	nsP4	3136		nsP2	583	nsP4	261
780	3166	TI	1	0.727		nsP2	780	nsP4	3166		nsP2	583	nsP4	291
780	3203	TF	1	0.727		nsP2	780	nsP4	3203		nsP2	583	nsP4	327
780	3215	TV	1	0.727		nsP2	780	nsP4	3215		nsP2	583	nsP4	339
780	3271	TI	1	0.727		nsP2	780	nsP4	3271		nsP2	583	nsP4	394
780	3283	NN	1	0.258		nsP2	780	nsP4	3283		nsP2	583	nsP4	406
780	3453	TN	1	0.727		nsP2	780	3CL-Pro	3453		nsP2	583	3CL-Pro	76
780	3476	TK	1	0.727		nsP2	780	3CL-Pro	3476		nsP2	583	3CL-Pro	99
780	3482	TA	1	0.727		nsP2	780	3CL-Pro	3482		nsP2	583	3CL-Pro	105
780	3740	NT	1	0.258		nsP2	780	nsP6	3740		nsP2	583	nsP6	57
780	3746	TM	1	0.727		nsP2	780	nsP6	3746		nsP2	583	nsP6	63
780	3892	TC	1	0.727		nsP2	780	nsP6	3892		nsP2	583	nsP6	208
780	3894	TI	1	0.727		nsP2	780	nsP6	3894		nsP2	583	nsP6	210
780	3915	TF	1	0.727		nsP2	780	nsP6	3915		nsP2	583	nsP6	231
780	4301	SA	1	0.015		nsP2	780	nsP9	4301		nsP2	583	nsP9	47
780	7506	SS	1	0.015		nsP2	780	S	279		nsP2	583	S	202
780	8162	TS	1	0.727		nsP2	780	S	935		nsP2	583	S	813
780	8278	NK	1	0.258		nsP2	780	S	1051		nsP2	583	S	929
780	8282	NQ	1	0.258		nsP2	780	S	1055		nsP2	583	S	933
780	8292	NT	1	0.258		nsP2	780	S	1065		nsP2	583	S	943
780	8450	TH	1	0.727		nsP2	780	S	1223		nsP2	583	S	1101
780	8716	TV	1	0.727		nsP2	780	3a	93		nsP2	583	3a	90
780	8727	TL	1	0.727		nsP2	780	3a	104		nsP2	583	3a	101
780	8808	TI	1	0.727		nsP2	780	3a	185		nsP2	583	3a	178
780	8824	TE	1	0.727		nsP2	780	3a	201		nsP2	583	3a	194
780	8833	TL	1	0.727		nsP2	780	3a	210		nsP2	583	3a	203
780	8966	TF	1	0.727		nsP2	780	E	56		nsP2	583	E	56
780	8965	TS	1	0.727		nsP2	780	E	55		nsP2	583	E	55
780	9075	TL	1	0.727		nsP2	780	M	89		nsP2	583	M	87
780	9434	TD	1	0.727		nsP2	780	N	223		nsP2	583	N	216
780	9618	TL	1	0.727		nsP2	780	N	407		nsP2	583	N	400
780	9623	TK	1	0.727		nsP2	780	N	412		nsP2	583	N	405
782	791	VN	1	0.004		nsP2	782	nsP2	791		nsP2	585	nsP2	594
782	1009	VS	1	0.004		nsP2	782	nsP3	1009		nsP2	585	nsP3	154
782	1010	VS	1	0.004		nsP2	782	nsP3	1010		nsP2	585	nsP3	155
782	1029	VD	1	0.004		nsP2	782	nsP3	1029		nsP2	585	nsP3	172
782	1035	DD	1	0.716		nsP2	782	nsP3	1035		nsP2	585	nsP3	178
782	1035	VT	1	0.004		nsP2	782	nsP3	1035		nsP2	585	nsP3	178
782	1036	VA	1	0.004		nsP2	782	nsP3	1036		nsP2	585	nsP3	179
782	1058	DM	1	0.716		nsP2	782	nsP3	1058		nsP2	585	nsP3	199
782	1071	VS	1	0.004		nsP2	782	nsP3	1071		nsP2	585	nsP3	205
782	1080	DS	1	0.716		nsP2	782	nsP3	1080		nsP2	585	nsP3	213
782	1080	VN	1	0.004		nsP2	782	nsP3	1080		nsP2	585	nsP3	213
782	1092	VF	1	0.004		nsP2	782	nsP3	1092		nsP2	585	nsP3	225
782	1147	VT	1	0.004		nsP2	782	nsP3	1147		nsP2	585	nsP3	277
782	1190	DS	1	0.716		nsP2	782	nsP3	1190		nsP2	585	nsP3	319
782	1190	VN	1	0.004		nsP2	782	nsP3	1190		nsP2	585	nsP3	319
782	1281	VN	1	0.004		nsP2	782	nsP3	1281		nsP2	585	nsP3	392
782	1295	VF	1	0.004		nsP2	782	nsP3	1295		nsP2	585	nsP3	401
782	1301	DS	1	0.716		nsP2	782	nsP3	1301		nsP2	585	nsP3	402
782	1301	VN	1	0.004		nsP2	782	nsP3	1301		nsP2	585	nsP3	402
782	1319	DD	1	0.716		nsP2	782	nsP3	1319		nsP2	585	nsP3	415
782	1319	VE	1	0.004		nsP2	782	nsP3	1319		nsP2	585	nsP3	415
782	1366	VK	1	0.004		nsP2	782	nsP3	1366		nsP2	585	nsP3	458
782	1386	DQ	1	0.716		nsP2	782	nsP3	1386		nsP2	585	nsP3	478
782	1386	VK	1	0.004		nsP2	782	nsP3	1386		nsP2	585	nsP3	478
782	1389	DV	1	0.716		nsP2	782	nsP3	1389		nsP2	585	nsP3	481
782	1389	VA	1	0.004		nsP2	782	nsP3	1389		nsP2	585	nsP3	481
782	1537	DD	1	0.716		nsP2	782	nsP3	1537		nsP2	585	nsP3	626
782	1537	VN	1	0.004		nsP2	782	nsP3	1537		nsP2	585	nsP3	626
782	1888	DT	1	0.716		nsP2	782	nsP3	1888		nsP2	585	nsP3	974
782	1888	VM	1	0.004		nsP2	782	nsP3	1888		nsP2	585	nsP3	974
782	1922	VV	1	0.004		nsP2	782	nsP3	1922		nsP2	585	nsP3	1008
782	1998	DN	1	0.716		nsP2	782	nsP3	1998		nsP2	585	nsP3	1084
782	2130	AT	1	0.006		nsP2	782	nsP3	2130		nsP2	585	nsP3	1215
782	2144	VV	1	0.004		nsP2	782	nsP3	2144		nsP2	585	nsP3	1229
782	2280	DF	1	0.716		nsP2	782	nsP3	2280		nsP2	585	nsP3	1358
782	2280	VL	1	0.004		nsP2	782	nsP3	2280		nsP2	585	nsP3	1358
782	2569	VI	1	0.004		nsP2	782	nsP3	2569		nsP2	585	nsP3	1639
782	2920	DT	1	0.716		nsP2	782	nsP4	2920		nsP2	585	nsP4	48
782	2920	VN	1	0.004		nsP2	782	nsP4	2920		nsP2	585	nsP4	48
782	3179	DV	1	0.716		nsP2	782	nsP4	3179		nsP2	585	nsP4	304
782	3179	VI	1	0.004		nsP2	782	nsP4	3179		nsP2	585	nsP4	304
782	3712	VV	1	0.004		nsP2	782	nsP6	3712		nsP2	585	nsP6	29
782	3794	VI	1	0.004		nsP2	782	nsP6	3794		nsP2	585	nsP6	111
782	3973	DV	1	0.716		nsP2	782	nsP6	3973		nsP2	585	nsP6	289
782	4213	DT	1	0.716		nsP2	782	nsP8	4213		nsP2	585	nsP8	157
782	4241	DS	1	0.716		nsP2	782	nsP8	4241		nsP2	585	nsP8	185
782	4200	DI	1	0.716		nsP2	782	nsP8	4200		nsP2	585	nsP8	144
782	4582	DD	1	0.716		nsP2	782	RdRp	4582		nsP2	585	RdRp	75
782	4617	DK	1	0.716		nsP2	782	RdRp	4617		nsP2	585	RdRp	110
782	4625	DI	1	0.716		nsP2	782	RdRp	4625		nsP2	585	RdRp	118
782	4772	DT	1	0.716		nsP2	782	RdRp	4772		nsP2	585	RdRp	264
782	6673	DD	1	0.716		nsP2	782	NendoU	6673		nsP2	585	NendoU	121
782	6685	DS	1	0.716		nsP2	782	NendoU	6685		nsP2	585	NendoU	133
782	6699	DA	1	0.716		nsP2	782	NendoU	6699		nsP2	585	NendoU	147
782	6697	DI	1	0.716		nsP2	782	NendoU	6697		nsP2	585	NendoU	145
782	6704	DF	1	0.716		nsP2	782	NendoU	6704		nsP2	585	NendoU	152
782	7240	VF	1	0.004		nsP2	782	S	13		nsP2	585	S	3
782	7293	VQ	1	0.004		nsP2	782	S	66		nsP2	585	S	33
782	7282	VN	1	0.004		nsP2	782	S	55		nsP2	585	S	27
782	7303	VT	1	0.004		nsP2	782	S	76		nsP2	585	S	41
782	7343	VN	1	0.004		nsP2	782	S	116		nsP2	585	S	75
782	7413	DN	1	0.716		nsP2	782	S	186		nsP2	585	S	137
782	7413	VY	1	0.004		nsP2	782	S	186		nsP2	585	S	137
782	7410	VD	1	0.004		nsP2	782	S	183		nsP2	585	S	134
782	7444	VA	1	0.004		nsP2	782	S	217		nsP2	585	S	158
782	7472	VL	1	0.004		nsP2	782	S	245		nsP2	585	S	177
782	7503	VH	1	0.004		nsP2	782	S	276		nsP2	585	S	200
782	7513	VF	1	0.004		nsP2	782	S	286		nsP2	585	S	207
782	7538	VQ	1	0.004		nsP2	782	S	311		nsP2	585	S	224
782	7542	VE	1	0.004		nsP2	782	S	315		nsP2	585	S	228
782	7545	VV	1	0.004		nsP2	782	S	318		nsP2	585	S	231
782	7551	VK	1	0.004		nsP2	782	S	324		nsP2	585	S	237
782	7559	VI	1	0.004		nsP2	782	S	332		nsP2	585	S	244
782	7572	VN	1	0.004		nsP2	782	S	345		nsP2	585	S	255
782	7581	VF	1	0.004		nsP2	782	S	354		nsP2	585	S	261
782	7632	VQ	1	0.004		nsP2	782	S	405		nsP2	585	S	309
782	7742	DK	1	0.716		nsP2	782	S	515		nsP2	585	S	417
782	7767	VQ	1	0.004		nsP2	782	S	540		nsP2	585	S	440
782	7791	DN	1	0.716		nsP2	782	S	564		nsP2	585	S	460
782	7822	VR	1	0.004		nsP2	782	S	595		nsP2	585	S	484
782	7898	DN	1	0.716		nsP2	782	S	671		nsP2	585	S	556
782	8029	VI	1	0.004		nsP2	782	S	802		nsP2	585	S	681
782	8433	DD	1	0.716		nsP2	782	S	1206		nsP2	585	S	1084
782	8678	VI	1	0.004		nsP2	782	3a	55		nsP2	585	3a	52
782	8730	VT	1	0.004		nsP2	782	3a	107		nsP2	585	3a	104
782	8738	VA	1	0.004		nsP2	782	3a	115		nsP2	585	3a	112
782	8753	VF	1	0.004		nsP2	782	3a	130		nsP2	585	3a	127
782	8805	VN	1	0.004		nsP2	782	3a	182		nsP2	585	3a	177
782	8798	VC	1	0.004		nsP2	782	3a	175		nsP2	585	3a	171
782	8812	VD	1	0.004		nsP2	782	3a	189		nsP2	585	3a	182
782	9237	DG	1	0.716		nsP2	782	N	26		nsP2	585	N	25
782	9238	DS	1	0.716		nsP2	782	N	27		nsP2	585	N	26
782	9238	VD	1	0.004		nsP2	782	N	27		nsP2	585	N	26
782	9276	VN	1	0.004		nsP2	782	N	65		nsP2	585	N	63
782	9597	DT	1	0.716		nsP2	782	N	386		nsP2	585	N	379
782	9597	VL	1	0.004		nsP2	782	N	386		nsP2	585	N	379
784	792	ED	1	0.275		nsP2	784	nsP2	792		nsP2	587	nsP2	595
784	790	QT	1	0.725		nsP2	784	nsP2	790		nsP2	587	nsP2	593
784	793	QA	1	0.725		nsP2	784	nsP2	793		nsP2	587	nsP2	596
784	796	QE	1	0.725		nsP2	784	nsP2	796		nsP2	587	nsP2	598
784	821	QK	1	0.725		nsP2	784	nsP2	821		nsP2	587	nsP2	621
784	821	EQ	1	0.275		nsP2	784	nsP2	821		nsP2	587	nsP2	621
784	819	QT	1	0.725		nsP2	784	nsP2	819		nsP2	587	nsP2	619
784	826	QA	1	0.725		nsP2	784	nsP2	826		nsP2	587	nsP2	626
784	828	QN	1	0.725		nsP2	784	nsP2	828		nsP2	587	nsP2	628
784	829	QM	1	0.725		nsP2	784	nsP2	829		nsP2	587	nsP2	629
784	829	EL	1	0.275		nsP2	784	nsP2	829		nsP2	587	nsP2	629
784	831	QV	1	0.725		nsP2	784	nsP2	831		nsP2	587	nsP2	631
784	831	EA	1	0.275		nsP2	784	nsP2	831		nsP2	587	nsP2	631
784	835	QT	1	0.725		nsP2	784	nsP2	835		nsP2	587	nsP2	635
784	835	EV	1	0.275		nsP2	784	nsP2	835		nsP2	587	nsP2	635
784	851	QD	1	0.725		nsP2	784	nsP3	851		nsP2	587	nsP3	13
784	851	EE	1	0.275		nsP2	784	nsP3	851		nsP2	587	nsP3	13
784	888	QL	1	0.725		nsP2	784	nsP3	888		nsP2	587	nsP3	50
784	830	QM	1	0.725		nsP2	784	nsP2	830		nsP2	587	nsP2	630
784	830	EL	1	0.275		nsP2	784	nsP2	830		nsP2	587	nsP2	630
784	904	EV	1	0.275		nsP2	784	nsP3	904		nsP2	587	nsP3	66
784	912	QE	1	0.725		nsP2	784	nsP3	912		nsP2	587	nsP3	74
784	912	ED	1	0.275		nsP2	784	nsP3	912		nsP2	587	nsP3	74
784	917	QL	1	0.725		nsP2	784	nsP3	917		nsP2	587	nsP3	79
784	917	EM	1	0.275		nsP2	784	nsP3	917		nsP2	587	nsP3	79
784	984	QQ	1	0.725		nsP2	784	nsP3	984		nsP2	587	nsP3	132
784	985	QY	1	0.725		nsP2	784	nsP3	985		nsP2	587	nsP3	133
784	1080	EQ	1	0.275		nsP2	784	nsP3	1080		nsP2	587	nsP3	213
784	1095	QN	1	0.725		nsP2	784	nsP3	1095		nsP2	587	nsP3	228
784	1095	EC	1	0.275		nsP2	784	nsP3	1095		nsP2	587	nsP3	228
784	1103	QK	1	0.725		nsP2	784	nsP3	1103		nsP2	587	nsP3	236
784	1134	QN	1	0.725		nsP2	784	nsP3	1134		nsP2	587	nsP3	267
784	1134	EG	1	0.275		nsP2	784	nsP3	1134		nsP2	587	nsP3	267
784	1218	EL	1	0.275		nsP2	784	nsP3	1218		nsP2	587	nsP3	345
784	1238	QF	1	0.725		nsP2	784	nsP3	1238		nsP2	587	nsP3	364
784	1238	EN	1	0.275		nsP2	784	nsP3	1238		nsP2	587	nsP3	364
784	1250	QS	1	0.725		nsP2	784	nsP3	1250		nsP2	587	nsP3	373
784	1252	QF	1	0.725		nsP2	784	nsP3	1252		nsP2	587	nsP3	373
784	1254	QE	1	0.725		nsP2	784	nsP3	1254		nsP2	587	nsP3	373
784	1258	QS	1	0.725		nsP2	784	nsP3	1258		nsP2	587	nsP3	375
784	1256	QM	1	0.725		nsP2	784	nsP3	1256		nsP2	587	nsP3	373
784	1354	QN	1	0.725		nsP2	784	nsP3	1354		nsP2	587	nsP3	448
784	1364	QV	1	0.725		nsP2	784	nsP3	1364		nsP2	587	nsP3	457
784	1364	EL	1	0.275		nsP2	784	nsP3	1364		nsP2	587	nsP3	457
784	1371	QT	1	0.725		nsP2	784	nsP3	1371		nsP2	587	nsP3	463
784	1389	ED	1	0.275		nsP2	784	nsP3	1389		nsP2	587	nsP3	481
784	1392	EC	1	0.275		nsP2	784	nsP3	1392		nsP2	587	nsP3	484
784	1390	QL	1	0.725		nsP2	784	nsP3	1390		nsP2	587	nsP3	482
784	1390	EI	1	0.275		nsP2	784	nsP3	1390		nsP2	587	nsP3	482
784	1434	EL	1	0.275		nsP2	784	nsP3	1434		nsP2	587	nsP3	525
784	1454	QI	1	0.725		nsP2	784	nsP3	1454		nsP2	587	nsP3	545
784	1491	QT	1	0.725		nsP2	784	nsP3	1491		nsP2	587	nsP3	581
784	1511	QV	1	0.725		nsP2	784	nsP3	1511		nsP2	587	nsP3	601
784	1525	QT	1	0.725		nsP2	784	nsP3	1525		nsP2	587	nsP3	615
784	1530	QL	1	0.725		nsP2	784	nsP3	1530		nsP2	587	nsP3	620
784	1541	QT	1	0.725		nsP2	784	nsP3	1541		nsP2	587	nsP3	630
784	1541	EP	1	0.275		nsP2	784	nsP3	1541		nsP2	587	nsP3	630
784	1571	QT	1	0.725		nsP2	784	nsP3	1571		nsP2	587	nsP3	660
784	1609	QK	1	0.725		nsP2	784	nsP3	1609		nsP2	587	nsP3	698
784	1609	ER	1	0.275		nsP2	784	nsP3	1609		nsP2	587	nsP3	698
784	1622	QI	1	0.725		nsP2	784	nsP3	1622		nsP2	587	nsP3	711
784	1622	EV	1	0.275		nsP2	784	nsP3	1622		nsP2	587	nsP3	711
784	1642	QT	1	0.725		nsP2	784	nsP3	1642		nsP2	587	nsP3	729
784	1654	EK	1	0.275		nsP2	784	nsP3	1654		nsP2	587	nsP3	741
784	1676	QI	1	0.725		nsP2	784	nsP3	1676		nsP2	587	nsP3	763
784	1723	QN	1	0.725		nsP2	784	nsP3	1723		nsP2	587	nsP3	809
784	1723	ES	1	0.275		nsP2	784	nsP3	1723		nsP2	587	nsP3	809
784	1738	QT	1	0.725		nsP2	784	nsP3	1738		nsP2	587	nsP3	824
784	1762	QN	1	0.725		nsP2	784	nsP3	1762		nsP2	587	nsP3	848
784	1762	EG	1	0.275		nsP2	784	nsP3	1762		nsP2	587	nsP3	848
784	1777	QA	1	0.725		nsP2	784	nsP3	1777		nsP2	587	nsP3	863
784	1777	ES	1	0.275		nsP2	784	nsP3	1777		nsP2	587	nsP3	863
784	1779	QA	1	0.725		nsP2	784	nsP3	1779		nsP2	587	nsP3	865
784	1779	EV	1	0.275		nsP2	784	nsP3	1779		nsP2	587	nsP3	865
784	1788	QL	1	0.725		nsP2	784	nsP3	1788		nsP2	587	nsP3	874
784	1792	QP	1	0.725		nsP2	784	nsP3	1792		nsP2	587	nsP3	878
784	1792	EA	1	0.275		nsP2	784	nsP3	1792		nsP2	587	nsP3	878
784	1818	QC	1	0.725		nsP2	784	nsP3	1818		nsP2	587	nsP3	904
784	1818	ES	1	0.275		nsP2	784	nsP3	1818		nsP2	587	nsP3	904
784	1836	QF	1	0.725		nsP2	784	nsP3	1836		nsP2	587	nsP3	922
784	1836	EL	1	0.275		nsP2	784	nsP3	1836		nsP2	587	nsP3	922
784	1842	QD	1	0.725		nsP2	784	nsP3	1842		nsP2	587	nsP3	928
784	1842	EE	1	0.275		nsP2	784	nsP3	1842		nsP2	587	nsP3	928
784	1844	QC	1	0.725		nsP2	784	nsP3	1844		nsP2	587	nsP3	930
784	1844	EA	1	0.275		nsP2	784	nsP3	1844		nsP2	587	nsP3	930
784	1859	QQ	1	0.725		nsP2	784	nsP3	1859		nsP2	587	nsP3	945
784	1858	QQ	1	0.725		nsP2	784	nsP3	1858		nsP2	587	nsP3	944
784	1858	EK	1	0.275		nsP2	784	nsP3	1858		nsP2	587	nsP3	944
784	1918	QH	1	0.725		nsP2	784	nsP3	1918		nsP2	587	nsP3	1004
784	1925	QS	1	0.725		nsP2	784	nsP3	1925		nsP2	587	nsP3	1011
784	1925	EN	1	0.275		nsP2	784	nsP3	1925		nsP2	587	nsP3	1011
784	1937	QK	1	0.725		nsP2	784	nsP3	1937		nsP2	587	nsP3	1023
784	1937	ET	1	0.275		nsP2	784	nsP3	1937		nsP2	587	nsP3	1023
784	1956	EM	1	0.275		nsP2	784	nsP3	1956		nsP2	587	nsP3	1042
784	1971	QN	1	0.725		nsP2	784	nsP3	1971		nsP2	587	nsP3	1057
784	1988	QV	1	0.725		nsP2	784	nsP3	1988		nsP2	587	nsP3	1074
784	1989	QC	1	0.725		nsP2	784	nsP3	1989		nsP2	587	nsP3	1075
784	1989	EY	1	0.275		nsP2	784	nsP3	1989		nsP2	587	nsP3	1075
784	1993	QD	1	0.725		nsP2	784	nsP3	1993		nsP2	587	nsP3	1079
784	2007	QF	1	0.725		nsP2	784	nsP3	2007		nsP2	587	nsP3	1093
784	2007	EY	1	0.275		nsP2	784	nsP3	2007		nsP2	587	nsP3	1093
784	2020	QY	1	0.725		nsP2	784	nsP3	2020		nsP2	587	nsP3	1106
784	2030	QF	1	0.725		nsP2	784	nsP3	2030		nsP2	587	nsP3	1116
784	2033	QD	1	0.725		nsP2	784	nsP3	2033		nsP2	587	nsP3	1119
784	2047	QY	1	0.725		nsP2	784	nsP3	2047		nsP2	587	nsP3	1133
784	2047	EF	1	0.275		nsP2	784	nsP3	2047		nsP2	587	nsP3	1133
784	2073	QK	1	0.725		nsP2	784	nsP3	2073		nsP2	587	nsP3	1159
784	2073	ER	1	0.275		nsP2	784	nsP3	2073		nsP2	587	nsP3	1159
784	2096	QN	1	0.725		nsP2	784	nsP3	2096		nsP2	587	nsP3	1182
784	2096	EQ	1	0.275		nsP2	784	nsP3	2096		nsP2	587	nsP3	1182
784	2102	QA	1	0.725		nsP2	784	nsP3	2102		nsP2	587	nsP3	1187
784	2102	ET	1	0.275		nsP2	784	nsP3	2102		nsP2	587	nsP3	1187
784	2127	QD	1	0.725		nsP2	784	nsP3	2127		nsP2	587	nsP3	1212
784	2144	ES	1	0.275		nsP2	784	nsP3	2144		nsP2	587	nsP3	1229
784	2176	QD	1	0.725		nsP2	784	nsP3	2176		nsP2	587	nsP3	1260
784	2176	EN	1	0.275		nsP2	784	nsP3	2176		nsP2	587	nsP3	1260
784	2192	QV	1	0.725		nsP2	784	nsP3	2192		nsP2	587	nsP3	1276
784	2192	EL	1	0.275		nsP2	784	nsP3	2192		nsP2	587	nsP3	1276
784	2203	QD	1	0.725		nsP2	784	nsP3	2203		nsP2	587	nsP3	1287
784	2207	QL	1	0.725		nsP2	784	nsP3	2207		nsP2	587	nsP3	1291
784	2207	EI	1	0.275		nsP2	784	nsP3	2207		nsP2	587	nsP3	1291
784	2218	QV	1	0.725		nsP2	784	nsP3	2218		nsP2	587	nsP3	1302
784	2239	QD	1	0.725		nsP2	784	nsP3	2239		nsP2	587	nsP3	1322
784	2240	QT	1	0.725		nsP2	784	nsP3	2240		nsP2	587	nsP3	1323
784	2240	EK	1	0.275		nsP2	784	nsP3	2240		nsP2	587	nsP3	1323
784	2254	QK	1	0.725		nsP2	784	nsP3	2254		nsP2	587	nsP3	1333
784	2255	QV	1	0.725		nsP2	784	nsP3	2255		nsP2	587	nsP3	1334
784	2263	EC	1	0.275		nsP2	784	nsP3	2263		nsP2	587	nsP3	1342
784	2270	QN	1	0.725		nsP2	784	nsP3	2270		nsP2	587	nsP3	1348
784	2273	QC	1	0.725		nsP2	784	nsP3	2273		nsP2	587	nsP3	1351
784	2273	EF	1	0.275		nsP2	784	nsP3	2273		nsP2	587	nsP3	1351
784	2310	QT	1	0.725		nsP2	784	nsP3	2310		nsP2	587	nsP3	1388
784	2324	QF	1	0.725		nsP2	784	nsP3	2324		nsP2	587	nsP3	1401
784	2328	QL	1	0.725		nsP2	784	nsP3	2328		nsP2	587	nsP3	1404
784	2332	QN	1	0.725		nsP2	784	nsP3	2332		nsP2	587	nsP3	1408
784	2332	EK	1	0.275		nsP2	784	nsP3	2332		nsP2	587	nsP3	1408
784	2337	QI	1	0.725		nsP2	784	nsP3	2337		nsP2	587	nsP3	1413
784	2344	QF	1	0.725		nsP2	784	nsP3	2344		nsP2	587	nsP3	1419
784	2344	EL	1	0.275		nsP2	784	nsP3	2344		nsP2	587	nsP3	1419
784	2357	QS	1	0.725		nsP2	784	nsP3	2357		nsP2	587	nsP3	1432
784	2365	QM	1	0.725		nsP2	784	nsP3	2365		nsP2	587	nsP3	1440
784	2377	QY	1	0.725		nsP2	784	nsP3	2377		nsP2	587	nsP3	1452
784	2377	EV	1	0.275		nsP2	784	nsP3	2377		nsP2	587	nsP3	1452
784	2385	QT	1	0.725		nsP2	784	nsP3	2385		nsP2	587	nsP3	1460
784	2397	QT	1	0.725		nsP2	784	nsP3	2397		nsP2	587	nsP3	1469
784	2400	QI	1	0.725		nsP2	784	nsP3	2400		nsP2	587	nsP3	1472
784	2428	QF	1	0.725		nsP2	784	nsP3	2428		nsP2	587	nsP3	1500
784	2428	EY	1	0.275		nsP2	784	nsP3	2428		nsP2	587	nsP3	1500
784	2451	QR	1	0.725		nsP2	784	nsP3	2451		nsP2	587	nsP3	1522
784	2451	EK	1	0.275		nsP2	784	nsP3	2451		nsP2	587	nsP3	1522
784	2430	QW	1	0.725		nsP2	784	nsP3	2430		nsP2	587	nsP3	1502
784	2459	QA	1	0.725		nsP2	784	nsP3	2459		nsP2	587	nsP3	1530
784	2471	QV	1	0.725		nsP2	784	nsP3	2471		nsP2	587	nsP3	1542
784	2486	QL	1	0.725		nsP2	784	nsP3	2486		nsP2	587	nsP3	1557
784	2547	QR	1	0.725		nsP2	784	nsP3	2547		nsP2	587	nsP3	1617
784	2547	EK	1	0.275		nsP2	784	nsP3	2547		nsP2	587	nsP3	1617
784	2558	QK	1	0.725		nsP2	784	nsP3	2558		nsP2	587	nsP3	1628
784	2558	ER	1	0.275		nsP2	784	nsP3	2558		nsP2	587	nsP3	1628
784	2616	QS	1	0.725		nsP2	784	nsP3	2616		nsP2	587	nsP3	1686
784	2633	QS	1	0.725		nsP2	784	nsP3	2633		nsP2	587	nsP3	1703
784	2633	EP	1	0.275		nsP2	784	nsP3	2633		nsP2	587	nsP3	1703
784	2669	QS	1	0.725		nsP2	784	nsP3	2669		nsP2	587	nsP3	1739
784	2669	EA	1	0.275		nsP2	784	nsP3	2669		nsP2	587	nsP3	1739
784	2712	QN	1	0.725		nsP2	784	nsP3	2712		nsP2	587	nsP3	1782
784	2712	ED	1	0.275		nsP2	784	nsP3	2712		nsP2	587	nsP3	1782
784	2733	QE	1	0.725		nsP2	784	nsP3	2733		nsP2	587	nsP3	1803
784	2739	QN	1	0.725		nsP2	784	nsP3	2739		nsP2	587	nsP3	1809
784	2739	EG	1	0.275		nsP2	784	nsP3	2739		nsP2	587	nsP3	1809
784	2734	ES	1	0.275		nsP2	784	nsP3	2734		nsP2	587	nsP3	1804
784	2757	QF	1	0.725		nsP2	784	nsP3	2757		nsP2	587	nsP3	1827
784	2757	EV	1	0.275		nsP2	784	nsP3	2757		nsP2	587	nsP3	1827
784	2776	QQ	1	0.725		nsP2	784	nsP3	2776		nsP2	587	nsP3	1846
784	2789	QY	1	0.725		nsP2	784	nsP3	2789		nsP2	587	nsP3	1859
784	2789	EF	1	0.275		nsP2	784	nsP3	2789		nsP2	587	nsP3	1859
784	2811	QS	1	0.725		nsP2	784	nsP3	2811		nsP2	587	nsP3	1881
784	2811	EN	1	0.275		nsP2	784	nsP3	2811		nsP2	587	nsP3	1881
784	2834	QF	1	0.725		nsP2	784	nsP3	2834		nsP2	587	nsP3	1904
784	2834	EY	1	0.275		nsP2	784	nsP3	2834		nsP2	587	nsP3	1904
784	2854	QL	1	0.725		nsP2	784	nsP3	2854		nsP2	587	nsP3	1924
784	2854	EI	1	0.275		nsP2	784	nsP3	2854		nsP2	587	nsP3	1924
784	2870	QV	1	0.725		nsP2	784	nsP4	2870		nsP2	587	nsP4	2
784	2870	EI	1	0.275		nsP2	784	nsP4	2870		nsP2	587	nsP4	2
784	2875	QA	1	0.725		nsP2	784	nsP4	2875		nsP2	587	nsP4	7
784	2875	ES	1	0.275		nsP2	784	nsP4	2875		nsP2	587	nsP4	7
784	2905	EL	1	0.275		nsP2	784	nsP4	2905		nsP2	587	nsP4	34
784	2911	QT	1	0.725		nsP2	784	nsP4	2911		nsP2	587	nsP4	39
784	2911	EM	1	0.275		nsP2	784	nsP4	2911		nsP2	587	nsP4	39
784	2995	QI	1	0.725		nsP2	784	nsP4	2995		nsP2	587	nsP4	121
784	2995	EV	1	0.275		nsP2	784	nsP4	2995		nsP2	587	nsP4	121
784	2987	QV	1	0.725		nsP2	784	nsP4	2987		nsP2	587	nsP4	113
784	2987	EI	1	0.275		nsP2	784	nsP4	2987		nsP2	587	nsP4	113
784	3060	QV	1	0.725		nsP2	784	nsP4	3060		nsP2	587	nsP4	186
784	3060	EL	1	0.275		nsP2	784	nsP4	3060		nsP2	587	nsP4	186
784	3065	QV	1	0.725		nsP2	784	nsP4	3065		nsP2	587	nsP4	191
784	3065	EI	1	0.275		nsP2	784	nsP4	3065		nsP2	587	nsP4	191
784	3066	ES	1	0.275		nsP2	784	nsP4	3066		nsP2	587	nsP4	192
784	3121	QV	1	0.725		nsP2	784	nsP4	3121		nsP2	587	nsP4	246
784	3121	EL	1	0.275		nsP2	784	nsP4	3121		nsP2	587	nsP4	246
784	3147	QV	1	0.725		nsP2	784	nsP4	3147		nsP2	587	nsP4	272
784	3150	QL	1	0.725		nsP2	784	nsP4	3150		nsP2	587	nsP4	275
784	3151	QT	1	0.725		nsP2	784	nsP4	3151		nsP2	587	nsP4	276
784	3153	QM	1	0.725		nsP2	784	nsP4	3153		nsP2	587	nsP4	278
784	3153	EI	1	0.275		nsP2	784	nsP4	3153		nsP2	587	nsP4	278
784	3158	QI	1	0.725		nsP2	784	nsP4	3158		nsP2	587	nsP4	283
784	3161	QI	1	0.725		nsP2	784	nsP4	3161		nsP2	587	nsP4	286
784	3161	EV	1	0.275		nsP2	784	nsP4	3161		nsP2	587	nsP4	286
784	3170	QI	1	0.725		nsP2	784	nsP4	3170		nsP2	587	nsP4	295
784	3176	QV	1	0.725		nsP2	784	nsP4	3176		nsP2	587	nsP4	301
784	3176	EI	1	0.275		nsP2	784	nsP4	3176		nsP2	587	nsP4	301
784	3179	EL	1	0.275		nsP2	784	nsP4	3179		nsP2	587	nsP4	304
784	3189	QR	1	0.725		nsP2	784	nsP4	3189		nsP2	587	nsP4	314
784	3189	EK	1	0.275		nsP2	784	nsP4	3189		nsP2	587	nsP4	314
784	3183	QL	1	0.725		nsP2	784	nsP4	3183		nsP2	587	nsP4	308
784	3198	QS	1	0.725		nsP2	784	nsP4	3198		nsP2	587	nsP4	323
784	3198	EN	1	0.275		nsP2	784	nsP4	3198		nsP2	587	nsP4	323
784	3206	QT	1	0.725		nsP2	784	nsP4	3206		nsP2	587	nsP4	330
784	3206	EA	1	0.275		nsP2	784	nsP4	3206		nsP2	587	nsP4	330
784	3221	QV	1	0.725		nsP2	784	nsP4	3221		nsP2	587	nsP4	345
784	3221	EA	1	0.275		nsP2	784	nsP4	3221		nsP2	587	nsP4	345
784	3240	QL	1	0.725		nsP2	784	nsP4	3240		nsP2	587	nsP4	364
784	3240	EF	1	0.275		nsP2	784	nsP4	3240		nsP2	587	nsP4	364
784	3253	QM	1	0.725		nsP2	784	nsP4	3253		nsP2	587	nsP4	377
784	3253	EF	1	0.275		nsP2	784	nsP4	3253		nsP2	587	nsP4	377
784	3254	QV	1	0.725		nsP2	784	nsP4	3254		nsP2	587	nsP4	378
784	3254	EA	1	0.275		nsP2	784	nsP4	3254		nsP2	587	nsP4	378
784	3257	QT	1	0.725		nsP2	784	nsP4	3257		nsP2	587	nsP4	381
784	3257	ES	1	0.275		nsP2	784	nsP4	3257		nsP2	587	nsP4	381
784	3259	QL	1	0.725		nsP2	784	nsP4	3259		nsP2	587	nsP4	383
784	3259	EI	1	0.275		nsP2	784	nsP4	3259		nsP2	587	nsP4	383
784	3275	QT	1	0.725		nsP2	784	nsP4	3275		nsP2	587	nsP4	398
784	3279	EH	1	0.275		nsP2	784	nsP4	3279		nsP2	587	nsP4	402
784	3296	QS	1	0.725		nsP2	784	nsP4	3296		nsP2	587	nsP4	419
784	3296	ET	1	0.275		nsP2	784	nsP4	3296		nsP2	587	nsP4	419
784	3346	QM	1	0.725		nsP2	784	nsP4	3346		nsP2	587	nsP4	469
784	3346	EL	1	0.275		nsP2	784	nsP4	3346		nsP2	587	nsP4	469
784	3423	QV	1	0.725		nsP2	784	3CL-Pro	3423		nsP2	587	3CL-Pro	46
784	3474	QV	1	0.725		nsP2	784	3CL-Pro	3474		nsP2	587	3CL-Pro	97
784	3474	EL	1	0.275		nsP2	784	3CL-Pro	3474		nsP2	587	3CL-Pro	97
784	3590	EL	1	0.275		nsP2	784	3CL-Pro	3590		nsP2	587	3CL-Pro	213
784	3655	QS	1	0.725		nsP2	784	3CL-Pro	3655		nsP2	587	3CL-Pro	278
784	3673	QA	1	0.725		nsP2	784	3CL-Pro	3673		nsP2	587	3CL-Pro	296
784	3673	ET	1	0.275		nsP2	784	3CL-Pro	3673		nsP2	587	3CL-Pro	296
784	3695	QS	1	0.725		nsP2	784	nsP6	3695		nsP2	587	nsP6	12
784	3695	EG	1	0.275		nsP2	784	nsP6	3695		nsP2	587	nsP6	12
784	3696	QA	1	0.725		nsP2	784	nsP6	3696		nsP2	587	nsP6	13
784	3697	EF	1	0.275		nsP2	784	nsP6	3697		nsP2	587	nsP6	14
784	3700	QT	1	0.725		nsP2	784	nsP6	3700		nsP2	587	nsP6	17
784	3712	EF	1	0.275		nsP2	784	nsP6	3712		nsP2	587	nsP6	29
784	3718	EI	1	0.275		nsP2	784	nsP6	3718		nsP2	587	nsP6	35
784	3744	QI	1	0.725		nsP2	784	nsP6	3744		nsP2	587	nsP6	61
784	3747	QS	1	0.725		nsP2	784	nsP6	3747		nsP2	587	nsP6	64
784	3747	EA	1	0.275		nsP2	784	nsP6	3747		nsP2	587	nsP6	64
784	3749	QF	1	0.725		nsP2	784	nsP6	3749		nsP2	587	nsP6	66
784	3795	EA	1	0.275		nsP2	784	nsP6	3795		nsP2	587	nsP6	112
784	3752	QM	1	0.725		nsP2	784	nsP6	3752		nsP2	587	nsP6	69
784	3752	EL	1	0.275		nsP2	784	nsP6	3752		nsP2	587	nsP6	69
784	3803	QK	1	0.725		nsP2	784	nsP6	3803		nsP2	587	nsP6	120
784	3803	ER	1	0.275		nsP2	784	nsP6	3803		nsP2	587	nsP6	120
784	3793	QD	1	0.725		nsP2	784	nsP6	3793		nsP2	587	nsP6	110
784	3793	EE	1	0.275		nsP2	784	nsP6	3793		nsP2	587	nsP6	110
784	3753	QF	1	0.725		nsP2	784	nsP6	3753		nsP2	587	nsP6	70
784	3753	EL	1	0.275		nsP2	784	nsP6	3753		nsP2	587	nsP6	70
784	3830	EA	1	0.275		nsP2	784	nsP6	3830		nsP2	587	nsP6	146
784	3841	QL	1	0.725		nsP2	784	nsP6	3841		nsP2	587	nsP6	157
784	3841	EI	1	0.275		nsP2	784	nsP6	3841		nsP2	587	nsP6	157
784	3863	QI	1	0.725		nsP2	784	nsP6	3863		nsP2	587	nsP6	179
784	3877	QV	1	0.725		nsP2	784	nsP6	3877		nsP2	587	nsP6	193
784	3877	EI	1	0.275		nsP2	784	nsP6	3877		nsP2	587	nsP6	193
784	3883	QG	1	0.725		nsP2	784	nsP6	3883		nsP2	587	nsP6	199
784	3883	EA	1	0.275		nsP2	784	nsP6	3883		nsP2	587	nsP6	199
784	3887	QM	1	0.725		nsP2	784	nsP6	3887		nsP2	587	nsP6	203
784	3917	QT	1	0.725		nsP2	784	nsP6	3917		nsP2	587	nsP6	233
784	3917	EC	1	0.275		nsP2	784	nsP6	3917		nsP2	587	nsP6	233
784	6805	QE	1	0.725		nsP2	784	NendoU	6805		nsP2	587	NendoU	253
784	6833	QL	1	0.725		nsP2	784	NendoU	6833		nsP2	587	NendoU	281
784	6929	QS	1	0.725		nsP2	784	2OMtase	6929		nsP2	587	2OMtase	31
784	7086	QQ	1	0.725		nsP2	784	2OMtase	7086		nsP2	587	2OMtase	188
784	7081	QI	1	0.725		nsP2	784	2OMtase	7081		nsP2	587	2OMtase	183
784	7201	QL	1	0.725		nsP2	784	2OMtase	7201		nsP2	587	2OMtase	302
784	7205	QS	1	0.725		nsP2	784	2OMtase	7205		nsP2	587	2OMtase	306
784	7428	QN	1	0.725		nsP2	784	S	201		nsP2	587	S	148
784	7451	QN	1	0.725		nsP2	784	S	224		nsP2	587	S	164
784	8183	QI	1	0.725		nsP2	784	S	956		nsP2	587	S	834
784	8183	EM	1	0.275		nsP2	784	S	956		nsP2	587	S	834
784	8460	QE	1	0.725		nsP2	784	S	1233		nsP2	587	S	1111
784	8460	ES	1	0.275		nsP2	784	S	1233		nsP2	587	S	1111
784	8597	QC	1	0.725		nsP2	784	S	1370		nsP2	587	S	1247
784	8650	QT	1	0.725		nsP2	784	3a	27		nsP2	587	3a	24
784	8652	EA	1	0.275		nsP2	784	3a	29		nsP2	587	3a	26
784	8663	QI	1	0.725		nsP2	784	3a	40		nsP2	587	3a	37
784	8663	EL	1	0.275		nsP2	784	3a	40		nsP2	587	3a	37
784	8690	QT	1	0.725		nsP2	784	3a	67		nsP2	587	3a	64
784	8704	QH	1	0.725		nsP2	784	3a	81		nsP2	587	3a	78
784	8704	EQ	1	0.275		nsP2	784	3a	81		nsP2	587	3a	78
784	8700	QS	1	0.725		nsP2	784	3a	77		nsP2	587	3a	74
784	8738	EI	1	0.275		nsP2	784	3a	115		nsP2	587	3a	112
784	8753	EC	1	0.275		nsP2	784	3a	130		nsP2	587	3a	127
784	8773	QL	1	0.725		nsP2	784	3a	150		nsP2	587	3a	147
784	8773	EV	1	0.275		nsP2	784	3a	150		nsP2	587	3a	147
784	8792	QS	1	0.725		nsP2	784	3a	169		nsP2	587	3a	165
784	8793	QS	1	0.725		nsP2	784	3a	170		nsP2	587	3a	166
784	8793	ET	1	0.275		nsP2	784	3a	170		nsP2	587	3a	166
784	8820	QT	1	0.725		nsP2	784	3a	197		nsP2	587	3a	190
784	8830	QC	1	0.725		nsP2	784	3a	207		nsP2	587	3a	200
784	8830	EY	1	0.275		nsP2	784	3a	207		nsP2	587	3a	200
784	8846	QY	1	0.725		nsP2	784	3a	223		nsP2	587	3a	215
784	8846	EE	1	0.275		nsP2	784	3a	223		nsP2	587	3a	215
784	8858	QH	1	0.725		nsP2	784	3a	235		nsP2	587	3a	227
784	8858	EN	1	0.275		nsP2	784	3a	235		nsP2	587	3a	227
784	8859	EA	1	0.275		nsP2	784	3a	236		nsP2	587	3a	228
784	8867	QI	1	0.725		nsP2	784	3a	244		nsP2	587	3a	235
784	8979	QR	1	0.725		nsP2	784	E	69		nsP2	587	E	69
784	9018	QT	1	0.725		nsP2	784	M	32		nsP2	587	M	30
784	9021	QC	1	0.725		nsP2	784	M	35		nsP2	587	M	33
784	9028	QA	1	0.725		nsP2	784	M	42		nsP2	587	M	40
784	9028	ES	1	0.275		nsP2	784	M	42		nsP2	587	M	40
784	9040	QI	1	0.725		nsP2	784	M	54		nsP2	587	M	52
784	9040	EV	1	0.275		nsP2	784	M	54		nsP2	587	M	52
784	9064	QI	1	0.725		nsP2	784	M	78		nsP2	587	M	76
784	9113	QH	1	0.725		nsP2	784	M	127		nsP2	587	M	125
784	9113	ER	1	0.275		nsP2	784	M	127		nsP2	587	M	125
784	9133	QL	1	0.725		nsP2	784	M	147		nsP2	587	M	145
784	9133	EI	1	0.275		nsP2	784	M	147		nsP2	587	M	145
784	9139	QI	1	0.725		nsP2	784	M	153		nsP2	587	M	151
784	9139	EM	1	0.275		nsP2	784	M	153		nsP2	587	M	151
784	9186	QS	1	0.725		nsP2	784	M	200		nsP2	587	M	197
784	9203	QS	1	0.725		nsP2	784	M	217		nsP2	587	M	214
784	9203	EN	1	0.275		nsP2	784	M	217		nsP2	587	M	214
784	9201	EG	1	0.275		nsP2	784	M	215		nsP2	587	M	212
784	9292	EG	1	0.275		nsP2	784	N	81		nsP2	587	N	79
784	9333	QG	1	0.725		nsP2	784	N	122		nsP2	587	N	120
784	9608	QQ	1	0.725		nsP2	784	N	397		nsP2	587	N	390
784	9627	QQ	1	0.725		nsP2	784	N	416		nsP2	587	N	409
788	791	EA	1	0.006		nsP2	788	nsP2	791		nsP2	591	nsP2	594
788	792	QE	1	0.719		nsP2	788	nsP2	792		nsP2	591	nsP2	595
788	792	EQ	1	0.006		nsP2	788	nsP2	792		nsP2	591	nsP2	595
788	862	QS	1	0.719		nsP2	788	nsP3	862		nsP2	591	nsP3	24
788	873	QI	1	0.719		nsP2	788	nsP3	873		nsP2	591	nsP3	35
788	893	ED	1	0.006		nsP2	788	nsP3	893		nsP2	591	nsP3	55
788	938	QF	1	0.719		nsP2	788	nsP3	938		nsP2	591	nsP3	100
788	938	EY	1	0.006		nsP2	788	nsP3	938		nsP2	591	nsP3	100
788	939	ET	1	0.006		nsP2	788	nsP3	939		nsP2	591	nsP3	101
788	963	ES	1	0.006		nsP2	788	nsP3	963		nsP2	591	nsP3	120
788	977	EQ	1	0.006		nsP2	788	nsP3	977		nsP2	591	nsP3	129
788	996	QK	1	0.719		nsP2	788	nsP3	996		nsP2	591	nsP3	144
788	1003	QT	1	0.719		nsP2	788	nsP3	1003		nsP2	591	nsP3	151
788	1003	ES	1	0.006		nsP2	788	nsP3	1003		nsP2	591	nsP3	151
788	1028	QQ	1	0.719		nsP2	788	nsP3	1028		nsP2	591	nsP3	171
788	1028	EE	1	0.006		nsP2	788	nsP3	1028		nsP2	591	nsP3	171
788	1026	QD	1	0.719		nsP2	788	nsP3	1026		nsP2	591	nsP3	169
788	1026	EE	1	0.006		nsP2	788	nsP3	1026		nsP2	591	nsP3	169
788	1042	EV	1	0.006		nsP2	788	nsP3	1042		nsP2	591	nsP3	185
788	1050	EE	1	0.006		nsP2	788	nsP3	1050		nsP2	591	nsP3	192
788	1048	EE	1	0.006		nsP2	788	nsP3	1048		nsP2	591	nsP3	190
788	1065	EA	1	0.006		nsP2	788	nsP3	1065		nsP2	591	nsP3	199
788	1062	EI	1	0.006		nsP2	788	nsP3	1062		nsP2	591	nsP3	199
788	1092	ES	1	0.006		nsP2	788	nsP3	1092		nsP2	591	nsP3	225
788	1100	ES	1	0.006		nsP2	788	nsP3	1100		nsP2	591	nsP3	233
788	1104	QK	1	0.719		nsP2	788	nsP3	1104		nsP2	591	nsP3	237
788	1117	QY	1	0.719		nsP2	788	nsP3	1117		nsP2	591	nsP3	250
788	1138	EI	1	0.006		nsP2	788	nsP3	1138		nsP2	591	nsP3	271
788	1160	QV	1	0.719		nsP2	788	nsP3	1160		nsP2	591	nsP3	290
788	1154	EN	1	0.006		nsP2	788	nsP3	1154		nsP2	591	nsP3	284
788	1179	QV	1	0.719		nsP2	788	nsP3	1179		nsP2	591	nsP3	308
788	1201	EK	1	0.006		nsP2	788	nsP3	1201		nsP2	591	nsP3	329
788	1215	EQ	1	0.006		nsP2	788	nsP3	1215		nsP2	591	nsP3	343
788	1246	QK	1	0.719		nsP2	788	nsP3	1246		nsP2	591	nsP3	371
788	1246	EE	1	0.006		nsP2	788	nsP3	1246		nsP2	591	nsP3	371
788	1249	EA	1	0.006		nsP2	788	nsP3	1249		nsP2	591	nsP3	373
788	1276	ET	1	0.006		nsP2	788	nsP3	1276		nsP2	591	nsP3	387
788	1284	EE	1	0.006		nsP2	788	nsP3	1284		nsP2	591	nsP3	394
788	1288	ES	1	0.006		nsP2	788	nsP3	1288		nsP2	591	nsP3	397
788	1291	EA	1	0.006		nsP2	788	nsP3	1291		nsP2	591	nsP3	397
788	1316	QQ	1	0.719		nsP2	788	nsP3	1316		nsP2	591	nsP3	413
788	1316	EE	1	0.006		nsP2	788	nsP3	1316		nsP2	591	nsP3	413
788	1319	EP	1	0.006		nsP2	788	nsP3	1319		nsP2	591	nsP3	415
788	1349	QI	1	0.719		nsP2	788	nsP3	1349		nsP2	591	nsP3	443
788	1361	QA	1	0.719		nsP2	788	nsP3	1361		nsP2	591	nsP3	454
788	1361	ET	1	0.006		nsP2	788	nsP3	1361		nsP2	591	nsP3	454
788	1362	QT	1	0.719		nsP2	788	nsP3	1362		nsP2	591	nsP3	455
788	1368	QI	1	0.719		nsP2	788	nsP3	1368		nsP2	591	nsP3	460
788	1368	EV	1	0.006		nsP2	788	nsP3	1368		nsP2	591	nsP3	460
788	1366	EE	1	0.006		nsP2	788	nsP3	1366		nsP2	591	nsP3	458
788	1389	EN	1	0.006		nsP2	788	nsP3	1389		nsP2	591	nsP3	481
788	1387	QE	1	0.719		nsP2	788	nsP3	1387		nsP2	591	nsP3	479
788	1392	QA	1	0.719		nsP2	788	nsP3	1392		nsP2	591	nsP3	484
788	1392	ET	1	0.006		nsP2	788	nsP3	1392		nsP2	591	nsP3	484
788	1418	EH	1	0.006		nsP2	788	nsP3	1418		nsP2	591	nsP3	510
788	1429	EV	1	0.006		nsP2	788	nsP3	1429		nsP2	591	nsP3	520
788	1440	QV	1	0.719		nsP2	788	nsP3	1440		nsP2	591	nsP3	531
788	1434	QV	1	0.719		nsP2	788	nsP3	1434		nsP2	591	nsP3	525
788	1434	EI	1	0.006		nsP2	788	nsP3	1434		nsP2	591	nsP3	525
788	1450	QI	1	0.719		nsP2	788	nsP3	1450		nsP2	591	nsP3	541
788	1461	QQ	1	0.719		nsP2	788	nsP3	1461		nsP2	591	nsP3	551
788	1459	EK	1	0.006		nsP2	788	nsP3	1459		nsP2	591	nsP3	549
788	1490	QE	1	0.719		nsP2	788	nsP3	1490		nsP2	591	nsP3	580
788	1495	QV	1	0.719		nsP2	788	nsP3	1495		nsP2	591	nsP3	585
788	1526	QT	1	0.719		nsP2	788	nsP3	1526		nsP2	591	nsP3	616
788	1532	QN	1	0.719		nsP2	788	nsP3	1532		nsP2	591	nsP3	622
788	1532	EA	1	0.006		nsP2	788	nsP3	1532		nsP2	591	nsP3	622
788	1617	QS	1	0.719		nsP2	788	nsP3	1617		nsP2	591	nsP3	706
788	1617	EA	1	0.006		nsP2	788	nsP3	1617		nsP2	591	nsP3	706
788	1631	QS	1	0.719		nsP2	788	nsP3	1631		nsP2	591	nsP3	720
788	1634	QY	1	0.719		nsP2	788	nsP3	1634		nsP2	591	nsP3	723
788	1651	QT	1	0.719		nsP2	788	nsP3	1651		nsP2	591	nsP3	738
788	1651	EN	1	0.006		nsP2	788	nsP3	1651		nsP2	591	nsP3	738
788	1652	QF	1	0.719		nsP2	788	nsP3	1652		nsP2	591	nsP3	739
788	1654	QN	1	0.719		nsP2	788	nsP3	1654		nsP2	591	nsP3	741
788	1654	ES	1	0.006		nsP2	788	nsP3	1654		nsP2	591	nsP3	741
788	1834	QY	1	0.719		nsP2	788	nsP3	1834		nsP2	591	nsP3	920
788	1884	QQ	1	0.719		nsP2	788	nsP3	1884		nsP2	591	nsP3	970
788	1881	QK	1	0.719		nsP2	788	nsP3	1881		nsP2	591	nsP3	967
788	1891	QK	1	0.719		nsP2	788	nsP3	1891		nsP2	591	nsP3	977
788	1903	QP	1	0.719		nsP2	788	nsP3	1903		nsP2	591	nsP3	989
788	1915	QE	1	0.719		nsP2	788	nsP3	1915		nsP2	591	nsP3	1001
788	1913	QQ	1	0.719		nsP2	788	nsP3	1913		nsP2	591	nsP3	999
788	1947	QC	1	0.719		nsP2	788	nsP3	1947		nsP2	591	nsP3	1033
788	1947	EV	1	0.006		nsP2	788	nsP3	1947		nsP2	591	nsP3	1033
788	1956	QS	1	0.719		nsP2	788	nsP3	1956		nsP2	591	nsP3	1042
788	1956	ET	1	0.006		nsP2	788	nsP3	1956		nsP2	591	nsP3	1042
788	1963	QI	1	0.719		nsP2	788	nsP3	1963		nsP2	591	nsP3	1049
788	1981	EV	1	0.006		nsP2	788	nsP3	1981		nsP2	591	nsP3	1067
788	2005	QS	1	0.719		nsP2	788	nsP3	2005		nsP2	591	nsP3	1091
788	2017	QN	1	0.719		nsP2	788	nsP3	2017		nsP2	591	nsP3	1103
788	2044	QL	1	0.719		nsP2	788	nsP3	2044		nsP2	591	nsP3	1130
788	2111	QI	1	0.719		nsP2	788	nsP3	2111		nsP2	591	nsP3	1196
788	2130	EQ	1	0.006		nsP2	788	nsP3	2130		nsP2	591	nsP3	1215
788	2145	QL	1	0.719		nsP2	788	nsP3	2145		nsP2	591	nsP3	1230
788	2145	ET	1	0.006		nsP2	788	nsP3	2145		nsP2	591	nsP3	1230
788	2164	EV	1	0.006		nsP2	788	nsP3	2164		nsP2	591	nsP3	1248
788	2167	QN	1	0.719		nsP2	788	nsP3	2167		nsP2	591	nsP3	1251
788	2177	QI	1	0.719		nsP2	788	nsP3	2177		nsP2	591	nsP3	1261
788	2183	EQ	1	0.006		nsP2	788	nsP3	2183		nsP2	591	nsP3	1267
788	2195	QT	1	0.719		nsP2	788	nsP3	2195		nsP2	591	nsP3	1279
788	2205	QS	1	0.719		nsP2	788	nsP3	2205		nsP2	591	nsP3	1289
788	2244	QN	1	0.719		nsP2	788	nsP3	2244		nsP2	591	nsP3	1326
788	2244	ET	1	0.006		nsP2	788	nsP3	2244		nsP2	591	nsP3	1326
788	2261	EA	1	0.006		nsP2	788	nsP3	2261		nsP2	591	nsP3	1340
788	2265	EA	1	0.006		nsP2	788	nsP3	2265		nsP2	591	nsP3	1344
788	2263	QI	1	0.719		nsP2	788	nsP3	2263		nsP2	591	nsP3	1342
788	2263	EG	1	0.006		nsP2	788	nsP3	2263		nsP2	591	nsP3	1342
788	2274	EV	1	0.006		nsP2	788	nsP3	2274		nsP2	591	nsP3	1352
788	2338	QN	1	0.719		nsP2	788	nsP3	2338		nsP2	591	nsP3	1414
788	2342	EV	1	0.006		nsP2	788	nsP3	2342		nsP2	591	nsP3	1417
788	2390	QA	1	0.719		nsP2	788	nsP3	2390		nsP2	591	nsP3	1465
788	2390	ET	1	0.006		nsP2	788	nsP3	2390		nsP2	591	nsP3	1465
788	2414	EA	1	0.006		nsP2	788	nsP3	2414		nsP2	591	nsP3	1486
788	2423	QI	1	0.719		nsP2	788	nsP3	2423		nsP2	591	nsP3	1495
788	2417	QS	1	0.719		nsP2	788	nsP3	2417		nsP2	591	nsP3	1489
788	2439	EI	1	0.006		nsP2	788	nsP3	2439		nsP2	591	nsP3	1510
788	2443	EC	1	0.006		nsP2	788	nsP3	2443		nsP2	591	nsP3	1514
788	2467	QS	1	0.719		nsP2	788	nsP3	2467		nsP2	591	nsP3	1538
788	2617	QI	1	0.719		nsP2	788	nsP3	2617		nsP2	591	nsP3	1687
788	2734	QA	1	0.719		nsP2	788	nsP3	2734		nsP2	591	nsP3	1804
788	2734	ET	1	0.006		nsP2	788	nsP3	2734		nsP2	591	nsP3	1804
788	2763	QE	1	0.719		nsP2	788	nsP3	2763		nsP2	591	nsP3	1833
788	2883	ET	1	0.006		nsP2	788	nsP4	2883		nsP2	591	nsP4	15
788	2887	QL	1	0.719		nsP2	788	nsP4	2887		nsP2	591	nsP4	18
788	2889	QQ	1	0.719		nsP2	788	nsP4	2889		nsP2	591	nsP4	20
788	2889	EY	1	0.006		nsP2	788	nsP4	2889		nsP2	591	nsP4	20
788	2891	QI	1	0.719		nsP2	788	nsP4	2891		nsP2	591	nsP4	22
788	2897	EC	1	0.006		nsP2	788	nsP4	2897		nsP2	591	nsP4	28
788	2899	QF	1	0.719		nsP2	788	nsP4	2899		nsP2	591	nsP4	29
788	2899	EV	1	0.006		nsP2	788	nsP4	2899		nsP2	591	nsP4	29
788	2905	QI	1	0.719		nsP2	788	nsP4	2905		nsP2	591	nsP4	34
788	2905	EV	1	0.006		nsP2	788	nsP4	2905		nsP2	591	nsP4	34
788	2909	QL	1	0.719		nsP2	788	nsP4	2909		nsP2	591	nsP4	37
788	2909	EF	1	0.006		nsP2	788	nsP4	2909		nsP2	591	nsP4	37
788	2916	QM	1	0.719		nsP2	788	nsP4	2916		nsP2	591	nsP4	44
788	2920	EG	1	0.006		nsP2	788	nsP4	2920		nsP2	591	nsP4	48
788	2925	QS	1	0.719		nsP2	788	nsP4	2925		nsP2	591	nsP4	52
788	2925	ED	1	0.006		nsP2	788	nsP4	2925		nsP2	591	nsP4	52
788	2924	EA	1	0.006		nsP2	788	nsP4	2924		nsP2	591	nsP4	51
788	2943	QA	1	0.719		nsP2	788	nsP4	2943		nsP2	591	nsP4	69
788	2943	ES	1	0.006		nsP2	788	nsP4	2943		nsP2	591	nsP4	69
788	2947	QT	1	0.719		nsP2	788	nsP4	2947		nsP2	591	nsP4	73
788	2947	EN	1	0.006		nsP2	788	nsP4	2947		nsP2	591	nsP4	73
788	2955	QD	1	0.719		nsP2	788	nsP4	2955		nsP2	591	nsP4	81
788	2972	ET	1	0.006		nsP2	788	nsP4	2972		nsP2	591	nsP4	98
788	2975	QL	1	0.719		nsP2	788	nsP4	2975		nsP2	591	nsP4	101
788	3048	QS	1	0.719		nsP2	788	nsP4	3048		nsP2	591	nsP4	174
788	3048	EA	1	0.006		nsP2	788	nsP4	3048		nsP2	591	nsP4	174
788	3066	QA	1	0.719		nsP2	788	nsP4	3066		nsP2	591	nsP4	192
788	3066	EP	1	0.006		nsP2	788	nsP4	3066		nsP2	591	nsP4	192
788	3179	EF	1	0.006		nsP2	788	nsP4	3179		nsP2	591	nsP4	304
788	3232	QI	1	0.719		nsP2	788	nsP4	3232		nsP2	591	nsP4	356
788	3250	EV	1	0.006		nsP2	788	nsP4	3250		nsP2	591	nsP4	374
788	3321	QD	1	0.719		nsP2	788	nsP4	3321		nsP2	591	nsP4	444
788	3322	QV	1	0.719		nsP2	788	nsP4	3322		nsP2	591	nsP4	445
788	3434	QS	1	0.719		nsP2	788	3CL-Pro	3434		nsP2	591	3CL-Pro	57
788	3590	QV	1	0.719		nsP2	788	3CL-Pro	3590		nsP2	591	3CL-Pro	213
788	3590	EI	1	0.006		nsP2	788	3CL-Pro	3590		nsP2	591	3CL-Pro	213
788	3674	QL	1	0.719		nsP2	788	3CL-Pro	3674		nsP2	591	3CL-Pro	297
788	3697	QV	1	0.719		nsP2	788	nsP6	3697		nsP2	591	nsP6	14
788	3697	EI	1	0.006		nsP2	788	nsP6	3697		nsP2	591	nsP6	14
788	3701	QI	1	0.719		nsP2	788	nsP6	3701		nsP2	591	nsP6	18
788	3741	QM	1	0.719		nsP2	788	nsP6	3741		nsP2	591	nsP6	58
788	3802	QF	1	0.719		nsP2	788	nsP6	3802		nsP2	591	nsP6	119
788	3815	QV	1	0.719		nsP2	788	nsP6	3815		nsP2	591	nsP6	131
788	3815	EI	1	0.006		nsP2	788	nsP6	3815		nsP2	591	nsP6	131
788	3895	QF	1	0.719		nsP2	788	nsP6	3895		nsP2	591	nsP6	211
788	4213	ES	1	0.006		nsP2	788	nsP8	4213		nsP2	591	nsP8	157
788	4241	ET	1	0.006		nsP2	788	nsP8	4241		nsP2	591	nsP8	185
788	4777	EL	1	0.006		nsP2	788	RdRp	4777		nsP2	591	RdRp	269
788	4801	EN	1	0.006		nsP2	788	RdRp	4801		nsP2	591	RdRp	293
788	6604	ET	1	0.006		nsP2	788	NendoU	6604		nsP2	591	NendoU	52
788	6961	EA	1	0.006		nsP2	788	2OMtase	6961		nsP2	591	2OMtase	63
788	7279	QL	1	0.719		nsP2	788	S	52		nsP2	591	S	24
788	7279	EI	1	0.006		nsP2	788	S	52		nsP2	591	S	24
788	7282	EG	1	0.006		nsP2	788	S	55		nsP2	591	S	27
788	7312	EI	1	0.006		nsP2	788	S	85		nsP2	591	S	47
788	7386	EA	1	0.006		nsP2	788	S	159		nsP2	591	S	112
788	7425	EN	1	0.006		nsP2	788	S	198		nsP2	591	S	147
788	7438	QS	1	0.719		nsP2	788	S	211		nsP2	591	S	155
788	7438	EN	1	0.006		nsP2	788	S	211		nsP2	591	S	155
788	7531	ER	1	0.006		nsP2	788	S	304		nsP2	591	S	218
788	7535	EA	1	0.006		nsP2	788	S	308		nsP2	591	S	221
788	7572	EE	1	0.006		nsP2	788	S	345		nsP2	591	S	255
788	7580	ET	1	0.006		nsP2	788	S	353		nsP2	591	S	260
788	7648	EI	1	0.006		nsP2	788	S	421		nsP2	591	S	324
788	7772	EL	1	0.006		nsP2	788	S	545		nsP2	591	S	444
788	7833	EE	1	0.006		nsP2	788	S	606		nsP2	591	S	493
788	7838	EH	1	0.006		nsP2	788	S	611		nsP2	591	S	498
788	7898	EK	1	0.006		nsP2	788	S	671		nsP2	591	S	556
788	7900	EQ	1	0.006		nsP2	788	S	673		nsP2	591	S	558
788	7965	EM	1	0.006		nsP2	788	S	738		nsP2	591	S	622
788	7986	EA	1	0.006		nsP2	788	S	759		nsP2	591	S	640
788	8025	EM	1	0.006		nsP2	788	S	798		nsP2	591	S	677
788	8026	ES	1	0.006		nsP2	788	S	799		nsP2	591	S	678
788	8453	QV	1	0.719		nsP2	788	S	1226		nsP2	591	S	1104
788	8638	QL	1	0.719		nsP2	788	3a	15		nsP2	591	3a	15
788	8638	EF	1	0.006		nsP2	788	3a	15		nsP2	591	3a	15
788	8643	QE	1	0.719		nsP2	788	3a	20		nsP2	591	3a	19
788	8643	EK	1	0.006		nsP2	788	3a	20		nsP2	591	3a	19
788	8706	EA	1	0.006		nsP2	788	3a	83		nsP2	591	3a	80
788	8809	QS	1	0.719		nsP2	788	3a	186		nsP2	591	3a	179
788	8809	ET	1	0.006		nsP2	788	3a	186		nsP2	591	3a	179
788	8835	QS	1	0.719		nsP2	788	3a	212		nsP2	591	3a	205
788	8840	QD	1	0.719		nsP2	788	3a	217		nsP2	591	3a	210
788	8859	QV	1	0.719		nsP2	788	3a	236		nsP2	591	3a	228
788	8859	ET	1	0.006		nsP2	788	3a	236		nsP2	591	3a	228
788	8877	QE	1	0.719		nsP2	788	3a	254		nsP2	591	3a	242
788	8877	ED	1	0.006		nsP2	788	3a	254		nsP2	591	3a	242
788	8896	QE	1	0.719		nsP2	788	3a	273		nsP2	591	3a	261
788	9201	QS	1	0.719		nsP2	788	M	215		nsP2	591	M	212
788	9201	EN	1	0.006		nsP2	788	M	215		nsP2	591	M	212
788	9292	QS	1	0.719		nsP2	788	N	81		nsP2	591	N	79
788	9292	ET	1	0.006		nsP2	788	N	81		nsP2	591	N	79
788	9307	QI	1	0.719		nsP2	788	N	96		nsP2	591	N	94
788	9563	ES	1	0.006		nsP2	788	N	352		nsP2	591	N	345
788	9599	QA	1	0.719		nsP2	788	N	388		nsP2	591	N	381
788	9597	ES	1	0.006		nsP2	788	N	386		nsP2	591	N	379
790	793	TA	1	0.725		nsP2	790	nsP2	793		nsP2	593	nsP2	596
790	796	TE	1	0.725		nsP2	790	nsP2	796		nsP2	593	nsP2	598
790	796	IS	1	0.015		nsP2	790	nsP2	796		nsP2	593	nsP2	598
790	819	TT	1	0.725		nsP2	790	nsP2	819		nsP2	593	nsP2	619
790	826	TA	1	0.725		nsP2	790	nsP2	826		nsP2	593	nsP2	626
790	821	TK	1	0.725		nsP2	790	nsP2	821		nsP2	593	nsP2	621
790	828	TN	1	0.725		nsP2	790	nsP2	828		nsP2	593	nsP2	628
790	830	TM	1	0.725		nsP2	790	nsP2	830		nsP2	593	nsP2	630
790	831	TV	1	0.725		nsP2	790	nsP2	831		nsP2	593	nsP2	631
790	835	TT	1	0.725		nsP2	790	nsP2	835		nsP2	593	nsP2	635
790	829	TM	1	0.725		nsP2	790	nsP2	829		nsP2	593	nsP2	629
790	851	TD	1	0.725		nsP2	790	nsP3	851		nsP2	593	nsP3	13
790	888	TL	1	0.725		nsP2	790	nsP3	888		nsP2	593	nsP3	50
790	864	TN	1	0.725		nsP2	790	nsP3	864		nsP2	593	nsP3	26
790	912	TE	1	0.725		nsP2	790	nsP3	912		nsP2	593	nsP3	74
790	917	TL	1	0.725		nsP2	790	nsP3	917		nsP2	593	nsP3	79
790	985	TY	1	0.725		nsP2	790	nsP3	985		nsP2	593	nsP3	133
790	1011	IH	1	0.015		nsP2	790	nsP3	1011		nsP2	593	nsP3	156
790	1082	IV	1	0.015		nsP2	790	nsP3	1082		nsP2	593	nsP3	215
790	1095	TN	1	0.725		nsP2	790	nsP3	1095		nsP2	593	nsP3	228
790	1096	II	1	0.015		nsP2	790	nsP3	1096		nsP2	593	nsP3	229
790	1103	TK	1	0.725		nsP2	790	nsP3	1103		nsP2	593	nsP3	236
790	1134	TN	1	0.725		nsP2	790	nsP3	1134		nsP2	593	nsP3	267
790	1138	IN	1	0.015		nsP2	790	nsP3	1138		nsP2	593	nsP3	271
790	1147	VK	1	0.258		nsP2	790	nsP3	1147		nsP2	593	nsP3	277
790	1147	IR	1	0.015		nsP2	790	nsP3	1147		nsP2	593	nsP3	277
790	1190	VA	1	0.258		nsP2	790	nsP3	1190		nsP2	593	nsP3	319
790	1190	IR	1	0.015		nsP2	790	nsP3	1190		nsP2	593	nsP3	319
790	1238	TF	1	0.725		nsP2	790	nsP3	1238		nsP2	593	nsP3	364
790	1247	II	1	0.015		nsP2	790	nsP3	1247		nsP2	593	nsP3	372
790	1250	TS	1	0.725		nsP2	790	nsP3	1250		nsP2	593	nsP3	373
790	1252	TF	1	0.725		nsP2	790	nsP3	1252		nsP2	593	nsP3	373
790	1254	TE	1	0.725		nsP2	790	nsP3	1254		nsP2	593	nsP3	373
790	1256	TM	1	0.725		nsP2	790	nsP3	1256		nsP2	593	nsP3	373
790	1258	TS	1	0.725		nsP2	790	nsP3	1258		nsP2	593	nsP3	375
790	1354	TN	1	0.725		nsP2	790	nsP3	1354		nsP2	593	nsP3	448
790	1364	TV	1	0.725		nsP2	790	nsP3	1364		nsP2	593	nsP3	457
790	1371	TT	1	0.725		nsP2	790	nsP3	1371		nsP2	593	nsP3	463
790	1390	TL	1	0.725		nsP2	790	nsP3	1390		nsP2	593	nsP3	482
790	1397	TT	1	0.725		nsP2	790	nsP3	1397		nsP2	593	nsP3	489
790	1489	IL	1	0.015		nsP2	790	nsP3	1489		nsP2	593	nsP3	579
790	1511	TV	1	0.725		nsP2	790	nsP3	1511		nsP2	593	nsP3	601
790	1525	TT	1	0.725		nsP2	790	nsP3	1525		nsP2	593	nsP3	615
790	1530	TL	1	0.725		nsP2	790	nsP3	1530		nsP2	593	nsP3	620
790	1541	TT	1	0.725		nsP2	790	nsP3	1541		nsP2	593	nsP3	630
790	1571	TT	1	0.725		nsP2	790	nsP3	1571		nsP2	593	nsP3	660
790	1582	VT	1	0.258		nsP2	790	nsP3	1582		nsP2	593	nsP3	671
790	1609	TK	1	0.725		nsP2	790	nsP3	1609		nsP2	593	nsP3	698
790	1622	TI	1	0.725		nsP2	790	nsP3	1622		nsP2	593	nsP3	711
790	1642	TT	1	0.725		nsP2	790	nsP3	1642		nsP2	593	nsP3	729
790	1676	TI	1	0.725		nsP2	790	nsP3	1676		nsP2	593	nsP3	763
790	1723	TN	1	0.725		nsP2	790	nsP3	1723		nsP2	593	nsP3	809
790	1738	TT	1	0.725		nsP2	790	nsP3	1738		nsP2	593	nsP3	824
790	1738	II	1	0.015		nsP2	790	nsP3	1738		nsP2	593	nsP3	824
790	1777	TA	1	0.725		nsP2	790	nsP3	1777		nsP2	593	nsP3	863
790	1762	TN	1	0.725		nsP2	790	nsP3	1762		nsP2	593	nsP3	848
790	1779	TA	1	0.725		nsP2	790	nsP3	1779		nsP2	593	nsP3	865
790	1788	TL	1	0.725		nsP2	790	nsP3	1788		nsP2	593	nsP3	874
790	1792	TP	1	0.725		nsP2	790	nsP3	1792		nsP2	593	nsP3	878
790	1818	TC	1	0.725		nsP2	790	nsP3	1818		nsP2	593	nsP3	904
790	1836	TF	1	0.725		nsP2	790	nsP3	1836		nsP2	593	nsP3	922
790	1842	TD	1	0.725		nsP2	790	nsP3	1842		nsP2	593	nsP3	928
790	1844	TC	1	0.725		nsP2	790	nsP3	1844		nsP2	593	nsP3	930
790	1858	TQ	1	0.725		nsP2	790	nsP3	1858		nsP2	593	nsP3	944
790	1859	TQ	1	0.725		nsP2	790	nsP3	1859		nsP2	593	nsP3	945
790	1892	TQ	1	0.725		nsP2	790	nsP3	1892		nsP2	593	nsP3	978
790	1918	TH	1	0.725		nsP2	790	nsP3	1918		nsP2	593	nsP3	1004
790	1925	TS	1	0.725		nsP2	790	nsP3	1925		nsP2	593	nsP3	1011
790	1937	TK	1	0.725		nsP2	790	nsP3	1937		nsP2	593	nsP3	1023
790	1971	TN	1	0.725		nsP2	790	nsP3	1971		nsP2	593	nsP3	1057
790	1989	TC	1	0.725		nsP2	790	nsP3	1989		nsP2	593	nsP3	1075
790	1988	TV	1	0.725		nsP2	790	nsP3	1988		nsP2	593	nsP3	1074
790	1993	TD	1	0.725		nsP2	790	nsP3	1993		nsP2	593	nsP3	1079
790	2007	TF	1	0.725		nsP2	790	nsP3	2007		nsP2	593	nsP3	1093
790	2020	TY	1	0.725		nsP2	790	nsP3	2020		nsP2	593	nsP3	1106
790	2020	IM	1	0.015		nsP2	790	nsP3	2020		nsP2	593	nsP3	1106
790	2030	TF	1	0.725		nsP2	790	nsP3	2030		nsP2	593	nsP3	1116
790	2033	TD	1	0.725		nsP2	790	nsP3	2033		nsP2	593	nsP3	1119
790	2047	TY	1	0.725		nsP2	790	nsP3	2047		nsP2	593	nsP3	1133
790	2056	TK	1	0.725		nsP2	790	nsP3	2056		nsP2	593	nsP3	1142
790	2056	IT	1	0.015		nsP2	790	nsP3	2056		nsP2	593	nsP3	1142
790	2077	VA	1	0.258		nsP2	790	nsP3	2077		nsP2	593	nsP3	1163
790	2077	IT	1	0.015		nsP2	790	nsP3	2077		nsP2	593	nsP3	1163
790	2073	TK	1	0.725		nsP2	790	nsP3	2073		nsP2	593	nsP3	1159
790	2096	TN	1	0.725		nsP2	790	nsP3	2096		nsP2	593	nsP3	1182
790	2102	TA	1	0.725		nsP2	790	nsP3	2102		nsP2	593	nsP3	1187
790	2127	TD	1	0.725		nsP2	790	nsP3	2127		nsP2	593	nsP3	1212
790	2130	IV	1	0.015		nsP2	790	nsP3	2130		nsP2	593	nsP3	1215
790	2146	TK	1	0.725		nsP2	790	nsP3	2146		nsP2	593	nsP3	1231
790	2176	TD	1	0.725		nsP2	790	nsP3	2176		nsP2	593	nsP3	1260
790	2192	TV	1	0.725		nsP2	790	nsP3	2192		nsP2	593	nsP3	1276
790	2203	TD	1	0.725		nsP2	790	nsP3	2203		nsP2	593	nsP3	1287
790	2207	TL	1	0.725		nsP2	790	nsP3	2207		nsP2	593	nsP3	1291
790	2218	TV	1	0.725		nsP2	790	nsP3	2218		nsP2	593	nsP3	1302
790	2240	TT	1	0.725		nsP2	790	nsP3	2240		nsP2	593	nsP3	1323
790	2239	TD	1	0.725		nsP2	790	nsP3	2239		nsP2	593	nsP3	1322
790	2255	TV	1	0.725		nsP2	790	nsP3	2255		nsP2	593	nsP3	1334
790	2254	TK	1	0.725		nsP2	790	nsP3	2254		nsP2	593	nsP3	1333
790	2273	TC	1	0.725		nsP2	790	nsP3	2273		nsP2	593	nsP3	1351
790	2270	TN	1	0.725		nsP2	790	nsP3	2270		nsP2	593	nsP3	1348
790	2274	IS	1	0.015		nsP2	790	nsP3	2274		nsP2	593	nsP3	1352
790	2310	TT	1	0.725		nsP2	790	nsP3	2310		nsP2	593	nsP3	1388
790	2323	TS	1	0.725		nsP2	790	nsP3	2323		nsP2	593	nsP3	1400
790	2324	TF	1	0.725		nsP2	790	nsP3	2324		nsP2	593	nsP3	1401
790	2337	TI	1	0.725		nsP2	790	nsP3	2337		nsP2	593	nsP3	1413
790	2332	TN	1	0.725		nsP2	790	nsP3	2332		nsP2	593	nsP3	1408
790	2328	TL	1	0.725		nsP2	790	nsP3	2328		nsP2	593	nsP3	1404
790	2344	TF	1	0.725		nsP2	790	nsP3	2344		nsP2	593	nsP3	1419
790	2357	TS	1	0.725		nsP2	790	nsP3	2357		nsP2	593	nsP3	1432
790	2365	TM	1	0.725		nsP2	790	nsP3	2365		nsP2	593	nsP3	1440
790	2370	TM	1	0.725		nsP2	790	nsP3	2370		nsP2	593	nsP3	1445
790	2377	TY	1	0.725		nsP2	790	nsP3	2377		nsP2	593	nsP3	1452
790	2385	TT	1	0.725		nsP2	790	nsP3	2385		nsP2	593	nsP3	1460
790	2397	TT	1	0.725		nsP2	790	nsP3	2397		nsP2	593	nsP3	1469
790	2397	VE	1	0.258		nsP2	790	nsP3	2397		nsP2	593	nsP3	1469
790	2397	IQ	1	0.015		nsP2	790	nsP3	2397		nsP2	593	nsP3	1469
790	2400	TI	1	0.725		nsP2	790	nsP3	2400		nsP2	593	nsP3	1472
790	2428	TF	1	0.725		nsP2	790	nsP3	2428		nsP2	593	nsP3	1500
790	2434	TA	1	0.725		nsP2	790	nsP3	2434		nsP2	593	nsP3	1505
790	2430	TW	1	0.725		nsP2	790	nsP3	2430		nsP2	593	nsP3	1502
790	2451	TR	1	0.725		nsP2	790	nsP3	2451		nsP2	593	nsP3	1522
790	2443	IL	1	0.015		nsP2	790	nsP3	2443		nsP2	593	nsP3	1514
790	2459	TA	1	0.725		nsP2	790	nsP3	2459		nsP2	593	nsP3	1530
790	2471	TV	1	0.725		nsP2	790	nsP3	2471		nsP2	593	nsP3	1542
790	2486	TL	1	0.725		nsP2	790	nsP3	2486		nsP2	593	nsP3	1557
790	2547	TR	1	0.725		nsP2	790	nsP3	2547		nsP2	593	nsP3	1617
790	2558	TK	1	0.725		nsP2	790	nsP3	2558		nsP2	593	nsP3	1628
790	2563	TL	1	0.725		nsP2	790	nsP3	2563		nsP2	593	nsP3	1633
790	2616	TS	1	0.725		nsP2	790	nsP3	2616		nsP2	593	nsP3	1686
790	2633	TS	1	0.725		nsP2	790	nsP3	2633		nsP2	593	nsP3	1703
790	2669	TS	1	0.725		nsP2	790	nsP3	2669		nsP2	593	nsP3	1739
790	2712	TN	1	0.725		nsP2	790	nsP3	2712		nsP2	593	nsP3	1782
790	2739	TN	1	0.725		nsP2	790	nsP3	2739		nsP2	593	nsP3	1809
790	2757	TF	1	0.725		nsP2	790	nsP3	2757		nsP2	593	nsP3	1827
790	2776	TQ	1	0.725		nsP2	790	nsP3	2776		nsP2	593	nsP3	1846
790	2811	TS	1	0.725		nsP2	790	nsP3	2811		nsP2	593	nsP3	1881
790	2789	TY	1	0.725		nsP2	790	nsP3	2789		nsP2	593	nsP3	1859
790	2834	TF	1	0.725		nsP2	790	nsP3	2834		nsP2	593	nsP3	1904
790	2854	TL	1	0.725		nsP2	790	nsP3	2854		nsP2	593	nsP3	1924
790	2870	TV	1	0.725		nsP2	790	nsP4	2870		nsP2	593	nsP4	2
790	2875	TA	1	0.725		nsP2	790	nsP4	2875		nsP2	593	nsP4	7
790	2733	TE	1	0.725		nsP2	790	nsP3	2733		nsP2	593	nsP3	1803
790	2911	TT	1	0.725		nsP2	790	nsP4	2911		nsP2	593	nsP4	39
790	2968	TT	1	0.725		nsP2	790	nsP4	2968		nsP2	593	nsP4	94
790	2987	TV	1	0.725		nsP2	790	nsP4	2987		nsP2	593	nsP4	113
790	2995	TI	1	0.725		nsP2	790	nsP4	2995		nsP2	593	nsP4	121
790	3060	TV	1	0.725		nsP2	790	nsP4	3060		nsP2	593	nsP4	186
790	3065	TV	1	0.725		nsP2	790	nsP4	3065		nsP2	593	nsP4	191
790	3121	TV	1	0.725		nsP2	790	nsP4	3121		nsP2	593	nsP4	246
790	3147	TV	1	0.725		nsP2	790	nsP4	3147		nsP2	593	nsP4	272
790	3151	TT	1	0.725		nsP2	790	nsP4	3151		nsP2	593	nsP4	276
790	3150	TL	1	0.725		nsP2	790	nsP4	3150		nsP2	593	nsP4	275
790	3153	TM	1	0.725		nsP2	790	nsP4	3153		nsP2	593	nsP4	278
790	3158	TI	1	0.725		nsP2	790	nsP4	3158		nsP2	593	nsP4	283
790	3161	TI	1	0.725		nsP2	790	nsP4	3161		nsP2	593	nsP4	286
790	3176	TV	1	0.725		nsP2	790	nsP4	3176		nsP2	593	nsP4	301
790	3183	TL	1	0.725		nsP2	790	nsP4	3183		nsP2	593	nsP4	308
790	3198	TS	1	0.725		nsP2	790	nsP4	3198		nsP2	593	nsP4	323
790	3189	TR	1	0.725		nsP2	790	nsP4	3189		nsP2	593	nsP4	314
790	3206	TT	1	0.725		nsP2	790	nsP4	3206		nsP2	593	nsP4	330
790	3221	TV	1	0.725		nsP2	790	nsP4	3221		nsP2	593	nsP4	345
790	3240	TL	1	0.725		nsP2	790	nsP4	3240		nsP2	593	nsP4	364
790	3254	TV	1	0.725		nsP2	790	nsP4	3254		nsP2	593	nsP4	378
790	3253	TM	1	0.725		nsP2	790	nsP4	3253		nsP2	593	nsP4	377
790	3257	TT	1	0.725		nsP2	790	nsP4	3257		nsP2	593	nsP4	381
790	3259	TL	1	0.725		nsP2	790	nsP4	3259		nsP2	593	nsP4	383
790	3275	TT	1	0.725		nsP2	790	nsP4	3275		nsP2	593	nsP4	398
790	3283	VN	1	0.258		nsP2	790	nsP4	3283		nsP2	593	nsP4	406
790	3296	TS	1	0.725		nsP2	790	nsP4	3296		nsP2	593	nsP4	419
790	3346	TM	1	0.725		nsP2	790	nsP4	3346		nsP2	593	nsP4	469
790	3423	TV	1	0.725		nsP2	790	3CL-Pro	3423		nsP2	593	3CL-Pro	46
790	3474	TV	1	0.725		nsP2	790	3CL-Pro	3474		nsP2	593	3CL-Pro	97
790	3655	TS	1	0.725		nsP2	790	3CL-Pro	3655		nsP2	593	3CL-Pro	278
790	3673	TA	1	0.725		nsP2	790	3CL-Pro	3673		nsP2	593	3CL-Pro	296
790	3696	TA	1	0.725		nsP2	790	nsP6	3696		nsP2	593	nsP6	13
790	3700	TT	1	0.725		nsP2	790	nsP6	3700		nsP2	593	nsP6	17
790	3695	TS	1	0.725		nsP2	790	nsP6	3695		nsP2	593	nsP6	12
790	3740	VT	1	0.258		nsP2	790	nsP6	3740		nsP2	593	nsP6	57
790	3744	TI	1	0.725		nsP2	790	nsP6	3744		nsP2	593	nsP6	61
790	3747	TS	1	0.725		nsP2	790	nsP6	3747		nsP2	593	nsP6	64
790	3749	TF	1	0.725		nsP2	790	nsP6	3749		nsP2	593	nsP6	66
790	3752	TM	1	0.725		nsP2	790	nsP6	3752		nsP2	593	nsP6	69
790	3793	TD	1	0.725		nsP2	790	nsP6	3793		nsP2	593	nsP6	110
790	3753	TF	1	0.725		nsP2	790	nsP6	3753		nsP2	593	nsP6	70
790	3803	TK	1	0.725		nsP2	790	nsP6	3803		nsP2	593	nsP6	120
790	3841	TL	1	0.725		nsP2	790	nsP6	3841		nsP2	593	nsP6	157
790	3863	TI	1	0.725		nsP2	790	nsP6	3863		nsP2	593	nsP6	179
790	3877	TV	1	0.725		nsP2	790	nsP6	3877		nsP2	593	nsP6	193
790	3883	TG	1	0.725		nsP2	790	nsP6	3883		nsP2	593	nsP6	199
790	3887	TM	1	0.725		nsP2	790	nsP6	3887		nsP2	593	nsP6	203
790	3917	TT	1	0.725		nsP2	790	nsP6	3917		nsP2	593	nsP6	233
790	4301	IA	1	0.015		nsP2	790	nsP9	4301		nsP2	593	nsP9	47
790	7506	IS	1	0.015		nsP2	790	S	279		nsP2	593	S	202
790	8142	TP	1	0.725		nsP2	790	S	915		nsP2	593	S	793
790	8183	TI	1	0.725		nsP2	790	S	956		nsP2	593	S	834
790	8278	VK	1	0.258		nsP2	790	S	1051		nsP2	593	S	929
790	8282	VQ	1	0.258		nsP2	790	S	1055		nsP2	593	S	933
790	8292	VT	1	0.258		nsP2	790	S	1065		nsP2	593	S	943
790	8460	TE	1	0.725		nsP2	790	S	1233		nsP2	593	S	1111
790	8663	TI	1	0.725		nsP2	790	3a	40		nsP2	593	3a	37
790	8700	TS	1	0.725		nsP2	790	3a	77		nsP2	593	3a	74
790	8704	TH	1	0.725		nsP2	790	3a	81		nsP2	593	3a	78
790	8773	TL	1	0.725		nsP2	790	3a	150		nsP2	593	3a	147
790	8792	TS	1	0.725		nsP2	790	3a	169		nsP2	593	3a	165
790	8793	TS	1	0.725		nsP2	790	3a	170		nsP2	593	3a	166
790	8820	TT	1	0.725		nsP2	790	3a	197		nsP2	593	3a	190
790	8830	TC	1	0.725		nsP2	790	3a	207		nsP2	593	3a	200
790	8846	TY	1	0.725		nsP2	790	3a	223		nsP2	593	3a	215
790	8858	TH	1	0.725		nsP2	790	3a	235		nsP2	593	3a	227
790	8867	TI	1	0.725		nsP2	790	3a	244		nsP2	593	3a	235
790	9028	TA	1	0.725		nsP2	790	M	42		nsP2	593	M	40
790	9021	TC	1	0.725		nsP2	790	M	35		nsP2	593	M	33
790	9018	TT	1	0.725		nsP2	790	M	32		nsP2	593	M	30
790	9040	TI	1	0.725		nsP2	790	M	54		nsP2	593	M	52
790	9064	TI	1	0.725		nsP2	790	M	78		nsP2	593	M	76
790	9113	TH	1	0.725		nsP2	790	M	127		nsP2	593	M	125
790	9139	TI	1	0.725		nsP2	790	M	153		nsP2	593	M	151
790	9133	TL	1	0.725		nsP2	790	M	147		nsP2	593	M	145
790	9186	TS	1	0.725		nsP2	790	M	200		nsP2	593	M	197
790	9203	TS	1	0.725		nsP2	790	M	217		nsP2	593	M	214
790	9333	TG	1	0.725		nsP2	790	N	122		nsP2	593	N	120
790	9608	TQ	1	0.725		nsP2	790	N	397		nsP2	593	N	390
791	792	AQ	1	0.006		nsP2	791	nsP2	792		nsP2	594	nsP2	595
790	9627	TQ	1	0.725		nsP2	790	N	416		nsP2	593	N	409
791	893	AD	1	0.006		nsP2	791	nsP3	893		nsP2	594	nsP3	55
791	938	AY	1	0.006		nsP2	791	nsP3	938		nsP2	594	nsP3	100
791	939	AT	1	0.006		nsP2	791	nsP3	939		nsP2	594	nsP3	101
791	963	AS	1	0.006		nsP2	791	nsP3	963		nsP2	594	nsP3	120
791	971	AQ	1	0.006		nsP2	791	nsP3	971		nsP2	594	nsP3	128
791	971	NG	1	0.004		nsP2	791	nsP3	971		nsP2	594	nsP3	128
791	977	AQ	1	0.006		nsP2	791	nsP3	977		nsP2	594	nsP3	129
791	1003	AS	1	0.006		nsP2	791	nsP3	1003		nsP2	594	nsP3	151
791	1009	NS	1	0.004		nsP2	791	nsP3	1009		nsP2	594	nsP3	154
791	1010	NS	1	0.004		nsP2	791	nsP3	1010		nsP2	594	nsP3	155
791	1026	AE	1	0.006		nsP2	791	nsP3	1026		nsP2	594	nsP3	169
791	1025	AT	1	0.006		nsP2	791	nsP3	1025		nsP2	594	nsP3	168
791	1025	NS	1	0.004		nsP2	791	nsP3	1025		nsP2	594	nsP3	168
791	1029	SQ	1	0.717		nsP2	791	nsP3	1029		nsP2	594	nsP3	172
791	1029	ND	1	0.004		nsP2	791	nsP3	1029		nsP2	594	nsP3	172
791	1028	AE	1	0.006		nsP2	791	nsP3	1028		nsP2	594	nsP3	171
791	1035	NT	1	0.004		nsP2	791	nsP3	1035		nsP2	594	nsP3	178
791	1036	NA	1	0.004		nsP2	791	nsP3	1036		nsP2	594	nsP3	179
791	1042	AV	1	0.006		nsP2	791	nsP3	1042		nsP2	594	nsP3	185
791	1048	AE	1	0.006		nsP2	791	nsP3	1048		nsP2	594	nsP3	190
791	1050	AE	1	0.006		nsP2	791	nsP3	1050		nsP2	594	nsP3	192
791	1062	AI	1	0.006		nsP2	791	nsP3	1062		nsP2	594	nsP3	199
791	1065	AA	1	0.006		nsP2	791	nsP3	1065		nsP2	594	nsP3	199
791	1071	NS	1	0.004		nsP2	791	nsP3	1071		nsP2	594	nsP3	205
791	1080	NN	1	0.004		nsP2	791	nsP3	1080		nsP2	594	nsP3	213
791	1092	SY	1	0.717		nsP2	791	nsP3	1092		nsP2	594	nsP3	225
791	1092	AS	1	0.006		nsP2	791	nsP3	1092		nsP2	594	nsP3	225
791	1092	NF	1	0.004		nsP2	791	nsP3	1092		nsP2	594	nsP3	225
791	1100	AS	1	0.006		nsP2	791	nsP3	1100		nsP2	594	nsP3	233
791	1138	AI	1	0.006		nsP2	791	nsP3	1138		nsP2	594	nsP3	271
791	1147	NT	1	0.004		nsP2	791	nsP3	1147		nsP2	594	nsP3	277
791	1154	SK	1	0.717		nsP2	791	nsP3	1154		nsP2	594	nsP3	284
791	1154	AN	1	0.006		nsP2	791	nsP3	1154		nsP2	594	nsP3	284
791	1190	NN	1	0.004		nsP2	791	nsP3	1190		nsP2	594	nsP3	319
791	1215	AQ	1	0.006		nsP2	791	nsP3	1215		nsP2	594	nsP3	343
791	1201	AK	1	0.006		nsP2	791	nsP3	1201		nsP2	594	nsP3	329
791	1246	AE	1	0.006		nsP2	791	nsP3	1246		nsP2	594	nsP3	371
791	1249	AA	1	0.006		nsP2	791	nsP3	1249		nsP2	594	nsP3	373
791	1276	AT	1	0.006		nsP2	791	nsP3	1276		nsP2	594	nsP3	387
791	1281	NN	1	0.004		nsP2	791	nsP3	1281		nsP2	594	nsP3	392
791	1284	AE	1	0.006		nsP2	791	nsP3	1284		nsP2	594	nsP3	394
791	1288	AS	1	0.006		nsP2	791	nsP3	1288		nsP2	594	nsP3	397
791	1291	AA	1	0.006		nsP2	791	nsP3	1291		nsP2	594	nsP3	397
791	1295	NF	1	0.004		nsP2	791	nsP3	1295		nsP2	594	nsP3	401
791	1301	NN	1	0.004		nsP2	791	nsP3	1301		nsP2	594	nsP3	402
791	1319	AP	1	0.006		nsP2	791	nsP3	1319		nsP2	594	nsP3	415
791	1319	NE	1	0.004		nsP2	791	nsP3	1319		nsP2	594	nsP3	415
791	1316	AE	1	0.006		nsP2	791	nsP3	1316		nsP2	594	nsP3	413
791	1361	AT	1	0.006		nsP2	791	nsP3	1361		nsP2	594	nsP3	454
791	1366	AE	1	0.006		nsP2	791	nsP3	1366		nsP2	594	nsP3	458
791	1366	NK	1	0.004		nsP2	791	nsP3	1366		nsP2	594	nsP3	458
791	1368	AV	1	0.006		nsP2	791	nsP3	1368		nsP2	594	nsP3	460
791	1386	NK	1	0.004		nsP2	791	nsP3	1386		nsP2	594	nsP3	478
791	1389	AN	1	0.006		nsP2	791	nsP3	1389		nsP2	594	nsP3	481
791	1389	NA	1	0.004		nsP2	791	nsP3	1389		nsP2	594	nsP3	481
791	1392	AT	1	0.006		nsP2	791	nsP3	1392		nsP2	594	nsP3	484
791	1418	AH	1	0.006		nsP2	791	nsP3	1418		nsP2	594	nsP3	510
791	1429	AV	1	0.006		nsP2	791	nsP3	1429		nsP2	594	nsP3	520
791	1434	AI	1	0.006		nsP2	791	nsP3	1434		nsP2	594	nsP3	525
791	1459	AK	1	0.006		nsP2	791	nsP3	1459		nsP2	594	nsP3	549
791	1532	AA	1	0.006		nsP2	791	nsP3	1532		nsP2	594	nsP3	622
791	1537	NN	1	0.004		nsP2	791	nsP3	1537		nsP2	594	nsP3	626
791	1617	AA	1	0.006		nsP2	791	nsP3	1617		nsP2	594	nsP3	706
791	1651	AN	1	0.006		nsP2	791	nsP3	1651		nsP2	594	nsP3	738
791	1654	AS	1	0.006		nsP2	791	nsP3	1654		nsP2	594	nsP3	741
791	1888	NM	1	0.004		nsP2	791	nsP3	1888		nsP2	594	nsP3	974
791	1922	NV	1	0.004		nsP2	791	nsP3	1922		nsP2	594	nsP3	1008
791	1947	AV	1	0.006		nsP2	791	nsP3	1947		nsP2	594	nsP3	1033
791	1956	AT	1	0.006		nsP2	791	nsP3	1956		nsP2	594	nsP3	1042
791	1981	AV	1	0.006		nsP2	791	nsP3	1981		nsP2	594	nsP3	1067
791	2130	AQ	1	0.006		nsP2	791	nsP3	2130		nsP2	594	nsP3	1215
791	2144	NV	1	0.004		nsP2	791	nsP3	2144		nsP2	594	nsP3	1229
791	2145	AT	1	0.006		nsP2	791	nsP3	2145		nsP2	594	nsP3	1230
791	2164	AV	1	0.006		nsP2	791	nsP3	2164		nsP2	594	nsP3	1248
791	2183	AQ	1	0.006		nsP2	791	nsP3	2183		nsP2	594	nsP3	1267
791	2244	AT	1	0.006		nsP2	791	nsP3	2244		nsP2	594	nsP3	1326
791	2261	AA	1	0.006		nsP2	791	nsP3	2261		nsP2	594	nsP3	1340
791	2263	AG	1	0.006		nsP2	791	nsP3	2263		nsP2	594	nsP3	1342
791	2265	AA	1	0.006		nsP2	791	nsP3	2265		nsP2	594	nsP3	1344
791	2274	AV	1	0.006		nsP2	791	nsP3	2274		nsP2	594	nsP3	1352
791	2280	NL	1	0.004		nsP2	791	nsP3	2280		nsP2	594	nsP3	1358
791	2342	AV	1	0.006		nsP2	791	nsP3	2342		nsP2	594	nsP3	1417
791	2390	AT	1	0.006		nsP2	791	nsP3	2390		nsP2	594	nsP3	1465
791	2414	AA	1	0.006		nsP2	791	nsP3	2414		nsP2	594	nsP3	1486
791	2443	AC	1	0.006		nsP2	791	nsP3	2443		nsP2	594	nsP3	1514
791	2439	AI	1	0.006		nsP2	791	nsP3	2439		nsP2	594	nsP3	1510
791	2569	NI	1	0.004		nsP2	791	nsP3	2569		nsP2	594	nsP3	1639
791	2734	AT	1	0.006		nsP2	791	nsP3	2734		nsP2	594	nsP3	1804
791	2883	AT	1	0.006		nsP2	791	nsP4	2883		nsP2	594	nsP4	15
791	2889	AY	1	0.006		nsP2	791	nsP4	2889		nsP2	594	nsP4	20
791	2897	AC	1	0.006		nsP2	791	nsP4	2897		nsP2	594	nsP4	28
791	2899	AV	1	0.006		nsP2	791	nsP4	2899		nsP2	594	nsP4	29
791	2904	AC	1	0.006		nsP2	791	nsP4	2904		nsP2	594	nsP4	33
791	2904	NV	1	0.004		nsP2	791	nsP4	2904		nsP2	594	nsP4	33
791	2905	AV	1	0.006		nsP2	791	nsP4	2905		nsP2	594	nsP4	34
791	2909	AF	1	0.006		nsP2	791	nsP4	2909		nsP2	594	nsP4	37
791	2917	AT	1	0.006		nsP2	791	nsP4	2917		nsP2	594	nsP4	45
791	2917	NF	1	0.004		nsP2	791	nsP4	2917		nsP2	594	nsP4	45
791	2920	AG	1	0.006		nsP2	791	nsP4	2920		nsP2	594	nsP4	48
791	2920	NN	1	0.004		nsP2	791	nsP4	2920		nsP2	594	nsP4	48
791	2924	AA	1	0.006		nsP2	791	nsP4	2924		nsP2	594	nsP4	51
791	2925	AD	1	0.006		nsP2	791	nsP4	2925		nsP2	594	nsP4	52
791	2943	AS	1	0.006		nsP2	791	nsP4	2943		nsP2	594	nsP4	69
791	2947	AN	1	0.006		nsP2	791	nsP4	2947		nsP2	594	nsP4	73
791	2972	AT	1	0.006		nsP2	791	nsP4	2972		nsP2	594	nsP4	98
791	3048	AA	1	0.006		nsP2	791	nsP4	3048		nsP2	594	nsP4	174
791	3066	AP	1	0.006		nsP2	791	nsP4	3066		nsP2	594	nsP4	192
791	3179	AF	1	0.006		nsP2	791	nsP4	3179		nsP2	594	nsP4	304
791	3179	NI	1	0.004		nsP2	791	nsP4	3179		nsP2	594	nsP4	304
791	3250	AV	1	0.006		nsP2	791	nsP4	3250		nsP2	594	nsP4	374
791	3590	AI	1	0.006		nsP2	791	3CL-Pro	3590		nsP2	594	3CL-Pro	213
791	3697	AI	1	0.006		nsP2	791	nsP6	3697		nsP2	594	nsP6	14
791	3712	NV	1	0.004		nsP2	791	nsP6	3712		nsP2	594	nsP6	29
791	3794	NI	1	0.004		nsP2	791	nsP6	3794		nsP2	594	nsP6	111
791	3815	AI	1	0.006		nsP2	791	nsP6	3815		nsP2	594	nsP6	131
791	4213	AS	1	0.006		nsP2	791	nsP8	4213		nsP2	594	nsP8	157
791	4241	AT	1	0.006		nsP2	791	nsP8	4241		nsP2	594	nsP8	185
791	4777	AL	1	0.006		nsP2	791	RdRp	4777		nsP2	594	RdRp	269
791	4801	AN	1	0.006		nsP2	791	RdRp	4801		nsP2	594	RdRp	293
791	6604	AT	1	0.006		nsP2	791	NendoU	6604		nsP2	594	NendoU	52
791	6961	AA	1	0.006		nsP2	791	2OMtase	6961		nsP2	594	2OMtase	63
791	7240	NF	1	0.004		nsP2	791	S	13		nsP2	594	S	3
791	7279	AI	1	0.006		nsP2	791	S	52		nsP2	594	S	24
791	7278	AG	1	0.006		nsP2	791	S	51		nsP2	594	S	23
791	7278	NP	1	0.004		nsP2	791	S	51		nsP2	594	S	23
791	7282	AG	1	0.006		nsP2	791	S	55		nsP2	594	S	27
791	7282	NN	1	0.004		nsP2	791	S	55		nsP2	594	S	27
791	7293	NQ	1	0.004		nsP2	791	S	66		nsP2	594	S	33
791	7303	NT	1	0.004		nsP2	791	S	76		nsP2	594	S	41
791	7312	AI	1	0.006		nsP2	791	S	85		nsP2	594	S	47
791	7343	NN	1	0.004		nsP2	791	S	116		nsP2	594	S	75
791	7386	AA	1	0.006		nsP2	791	S	159		nsP2	594	S	112
791	7410	ND	1	0.004		nsP2	791	S	183		nsP2	594	S	134
791	7413	NY	1	0.004		nsP2	791	S	186		nsP2	594	S	137
791	7425	AN	1	0.006		nsP2	791	S	198		nsP2	594	S	147
791	7438	AN	1	0.006		nsP2	791	S	211		nsP2	594	S	155
791	7444	NA	1	0.004		nsP2	791	S	217		nsP2	594	S	158
791	7472	NL	1	0.004		nsP2	791	S	245		nsP2	594	S	177
791	7503	NH	1	0.004		nsP2	791	S	276		nsP2	594	S	200
791	7513	NF	1	0.004		nsP2	791	S	286		nsP2	594	S	207
791	7531	AR	1	0.006		nsP2	791	S	304		nsP2	594	S	218
791	7535	AA	1	0.006		nsP2	791	S	308		nsP2	594	S	221
791	7538	NQ	1	0.004		nsP2	791	S	311		nsP2	594	S	224
791	7542	NE	1	0.004		nsP2	791	S	315		nsP2	594	S	228
791	7545	NV	1	0.004		nsP2	791	S	318		nsP2	594	S	231
791	7551	NK	1	0.004		nsP2	791	S	324		nsP2	594	S	237
791	7559	NI	1	0.004		nsP2	791	S	332		nsP2	594	S	244
791	7572	AE	1	0.006		nsP2	791	S	345		nsP2	594	S	255
791	7572	NN	1	0.004		nsP2	791	S	345		nsP2	594	S	255
791	7580	AT	1	0.006		nsP2	791	S	353		nsP2	594	S	260
791	7581	NF	1	0.004		nsP2	791	S	354		nsP2	594	S	261
791	7632	NQ	1	0.004		nsP2	791	S	405		nsP2	594	S	309
791	7648	AI	1	0.006		nsP2	791	S	421		nsP2	594	S	324
791	7767	NQ	1	0.004		nsP2	791	S	540		nsP2	594	S	440
791	7772	AL	1	0.006		nsP2	791	S	545		nsP2	594	S	444
791	7822	NR	1	0.004		nsP2	791	S	595		nsP2	594	S	484
791	7833	AE	1	0.006		nsP2	791	S	606		nsP2	594	S	493
791	7838	AH	1	0.006		nsP2	791	S	611		nsP2	594	S	498
791	7900	AQ	1	0.006		nsP2	791	S	673		nsP2	594	S	558
791	7898	AK	1	0.006		nsP2	791	S	671		nsP2	594	S	556
791	7965	AM	1	0.006		nsP2	791	S	738		nsP2	594	S	622
791	7986	AA	1	0.006		nsP2	791	S	759		nsP2	594	S	640
791	8025	AM	1	0.006		nsP2	791	S	798		nsP2	594	S	677
791	8026	AS	1	0.006		nsP2	791	S	799		nsP2	594	S	678
791	8029	NI	1	0.004		nsP2	791	S	802		nsP2	594	S	681
791	8638	AF	1	0.006		nsP2	791	3a	15		nsP2	594	3a	15
791	8643	AK	1	0.006		nsP2	791	3a	20		nsP2	594	3a	19
791	8678	NI	1	0.004		nsP2	791	3a	55		nsP2	594	3a	52
791	8706	AA	1	0.006		nsP2	791	3a	83		nsP2	594	3a	80
791	8730	SP	1	0.717		nsP2	791	3a	107		nsP2	594	3a	104
791	8730	NT	1	0.004		nsP2	791	3a	107		nsP2	594	3a	104
791	8738	NA	1	0.004		nsP2	791	3a	115		nsP2	594	3a	112
791	8753	NF	1	0.004		nsP2	791	3a	130		nsP2	594	3a	127
791	8798	NC	1	0.004		nsP2	791	3a	175		nsP2	594	3a	171
791	8809	AT	1	0.006		nsP2	791	3a	186		nsP2	594	3a	179
791	8812	ND	1	0.004		nsP2	791	3a	189		nsP2	594	3a	182
791	8805	NN	1	0.004		nsP2	791	3a	182		nsP2	594	3a	177
791	8859	AT	1	0.006		nsP2	791	3a	236		nsP2	594	3a	228
791	8877	AD	1	0.006		nsP2	791	3a	254		nsP2	594	3a	242
791	9201	AN	1	0.006		nsP2	791	M	215		nsP2	594	M	212
791	9238	ND	1	0.004		nsP2	791	N	27		nsP2	594	N	26
791	9292	AT	1	0.006		nsP2	791	N	81		nsP2	594	N	79
791	9276	NN	1	0.004		nsP2	791	N	65		nsP2	594	N	63
791	9563	SN	1	0.717		nsP2	791	N	352		nsP2	594	N	345
791	9563	AS	1	0.006		nsP2	791	N	352		nsP2	594	N	345
791	9597	AS	1	0.006		nsP2	791	N	386		nsP2	594	N	379
791	9597	NL	1	0.004		nsP2	791	N	386		nsP2	594	N	379
792	821	DQ	1	0.275		nsP2	792	nsP2	821		nsP2	595	nsP2	621
792	829	DL	1	0.275		nsP2	792	nsP2	829		nsP2	595	nsP2	629
792	830	DL	1	0.275		nsP2	792	nsP2	830		nsP2	595	nsP2	630
792	831	DA	1	0.275		nsP2	792	nsP2	831		nsP2	595	nsP2	631
792	835	DV	1	0.275		nsP2	792	nsP2	835		nsP2	595	nsP2	635
792	851	DE	1	0.275		nsP2	792	nsP3	851		nsP2	595	nsP3	13
792	862	ES	1	0.719		nsP2	792	nsP3	862		nsP2	595	nsP3	24
792	873	EI	1	0.719		nsP2	792	nsP3	873		nsP2	595	nsP3	35
792	893	QD	1	0.006		nsP2	792	nsP3	893		nsP2	595	nsP3	55
792	904	DV	1	0.275		nsP2	792	nsP3	904		nsP2	595	nsP3	66
792	912	DD	1	0.275		nsP2	792	nsP3	912		nsP2	595	nsP3	74
792	917	DM	1	0.275		nsP2	792	nsP3	917		nsP2	595	nsP3	79
792	939	QT	1	0.006		nsP2	792	nsP3	939		nsP2	595	nsP3	101
792	938	EF	1	0.719		nsP2	792	nsP3	938		nsP2	595	nsP3	100
792	938	QY	1	0.006		nsP2	792	nsP3	938		nsP2	595	nsP3	100
792	963	QS	1	0.006		nsP2	792	nsP3	963		nsP2	595	nsP3	120
792	977	QQ	1	0.006		nsP2	792	nsP3	977		nsP2	595	nsP3	129
792	996	EK	1	0.719		nsP2	792	nsP3	996		nsP2	595	nsP3	144
792	1003	ET	1	0.719		nsP2	792	nsP3	1003		nsP2	595	nsP3	151
792	1003	QS	1	0.006		nsP2	792	nsP3	1003		nsP2	595	nsP3	151
792	1026	ED	1	0.719		nsP2	792	nsP3	1026		nsP2	595	nsP3	169
792	1026	QE	1	0.006		nsP2	792	nsP3	1026		nsP2	595	nsP3	169
792	1028	EQ	1	0.719		nsP2	792	nsP3	1028		nsP2	595	nsP3	171
792	1028	QE	1	0.006		nsP2	792	nsP3	1028		nsP2	595	nsP3	171
792	1042	QV	1	0.006		nsP2	792	nsP3	1042		nsP2	595	nsP3	185
792	1050	QE	1	0.006		nsP2	792	nsP3	1050		nsP2	595	nsP3	192
792	1048	QE	1	0.006		nsP2	792	nsP3	1048		nsP2	595	nsP3	190
792	1065	QA	1	0.006		nsP2	792	nsP3	1065		nsP2	595	nsP3	199
792	1062	QI	1	0.006		nsP2	792	nsP3	1062		nsP2	595	nsP3	199
792	1080	DQ	1	0.275		nsP2	792	nsP3	1080		nsP2	595	nsP3	213
792	1095	DC	1	0.275		nsP2	792	nsP3	1095		nsP2	595	nsP3	228
792	1092	QS	1	0.006		nsP2	792	nsP3	1092		nsP2	595	nsP3	225
792	1117	EY	1	0.719		nsP2	792	nsP3	1117		nsP2	595	nsP3	250
792	1134	DG	1	0.275		nsP2	792	nsP3	1134		nsP2	595	nsP3	267
792	1138	QI	1	0.006		nsP2	792	nsP3	1138		nsP2	595	nsP3	271
792	1100	QS	1	0.006		nsP2	792	nsP3	1100		nsP2	595	nsP3	233
792	1160	EV	1	0.719		nsP2	792	nsP3	1160		nsP2	595	nsP3	290
792	1154	QN	1	0.006		nsP2	792	nsP3	1154		nsP2	595	nsP3	284
792	1179	EV	1	0.719		nsP2	792	nsP3	1179		nsP2	595	nsP3	308
792	1201	QK	1	0.006		nsP2	792	nsP3	1201		nsP2	595	nsP3	329
792	1215	QQ	1	0.006		nsP2	792	nsP3	1215		nsP2	595	nsP3	343
792	1218	DL	1	0.275		nsP2	792	nsP3	1218		nsP2	595	nsP3	345
792	1246	EK	1	0.719		nsP2	792	nsP3	1246		nsP2	595	nsP3	371
792	1246	QE	1	0.006		nsP2	792	nsP3	1246		nsP2	595	nsP3	371
792	1238	DN	1	0.275		nsP2	792	nsP3	1238		nsP2	595	nsP3	364
792	1249	QA	1	0.006		nsP2	792	nsP3	1249		nsP2	595	nsP3	373
792	1276	QT	1	0.006		nsP2	792	nsP3	1276		nsP2	595	nsP3	387
792	1284	QE	1	0.006		nsP2	792	nsP3	1284		nsP2	595	nsP3	394
792	1288	QS	1	0.006		nsP2	792	nsP3	1288		nsP2	595	nsP3	397
792	1291	QA	1	0.006		nsP2	792	nsP3	1291		nsP2	595	nsP3	397
792	1316	EQ	1	0.719		nsP2	792	nsP3	1316		nsP2	595	nsP3	413
792	1316	QE	1	0.006		nsP2	792	nsP3	1316		nsP2	595	nsP3	413
792	1319	QP	1	0.006		nsP2	792	nsP3	1319		nsP2	595	nsP3	415
792	1349	EI	1	0.719		nsP2	792	nsP3	1349		nsP2	595	nsP3	443
792	1361	EA	1	0.719		nsP2	792	nsP3	1361		nsP2	595	nsP3	454
792	1361	QT	1	0.006		nsP2	792	nsP3	1361		nsP2	595	nsP3	454
792	1362	ET	1	0.719		nsP2	792	nsP3	1362		nsP2	595	nsP3	455
792	1364	DL	1	0.275		nsP2	792	nsP3	1364		nsP2	595	nsP3	457
792	1366	QE	1	0.006		nsP2	792	nsP3	1366		nsP2	595	nsP3	458
792	1368	EI	1	0.719		nsP2	792	nsP3	1368		nsP2	595	nsP3	460
792	1368	QV	1	0.006		nsP2	792	nsP3	1368		nsP2	595	nsP3	460
792	1387	EE	1	0.719		nsP2	792	nsP3	1387		nsP2	595	nsP3	479
792	1390	DI	1	0.275		nsP2	792	nsP3	1390		nsP2	595	nsP3	482
792	1389	DD	1	0.275		nsP2	792	nsP3	1389		nsP2	595	nsP3	481
792	1389	QN	1	0.006		nsP2	792	nsP3	1389		nsP2	595	nsP3	481
792	1392	EA	1	0.719		nsP2	792	nsP3	1392		nsP2	595	nsP3	484
792	1392	DC	1	0.275		nsP2	792	nsP3	1392		nsP2	595	nsP3	484
792	1392	QT	1	0.006		nsP2	792	nsP3	1392		nsP2	595	nsP3	484
792	1418	QH	1	0.006		nsP2	792	nsP3	1418		nsP2	595	nsP3	510
792	1429	QV	1	0.006		nsP2	792	nsP3	1429		nsP2	595	nsP3	520
792	1434	EV	1	0.719		nsP2	792	nsP3	1434		nsP2	595	nsP3	525
792	1434	DL	1	0.275		nsP2	792	nsP3	1434		nsP2	595	nsP3	525
792	1434	QI	1	0.006		nsP2	792	nsP3	1434		nsP2	595	nsP3	525
792	1440	EV	1	0.719		nsP2	792	nsP3	1440		nsP2	595	nsP3	531
792	1450	EI	1	0.719		nsP2	792	nsP3	1450		nsP2	595	nsP3	541
792	1459	QK	1	0.006		nsP2	792	nsP3	1459		nsP2	595	nsP3	549
792	1461	EQ	1	0.719		nsP2	792	nsP3	1461		nsP2	595	nsP3	551
792	1490	EE	1	0.719		nsP2	792	nsP3	1490		nsP2	595	nsP3	580
792	1495	EV	1	0.719		nsP2	792	nsP3	1495		nsP2	595	nsP3	585
792	1526	ET	1	0.719		nsP2	792	nsP3	1526		nsP2	595	nsP3	616
792	1532	EN	1	0.719		nsP2	792	nsP3	1532		nsP2	595	nsP3	622
792	1532	QA	1	0.006		nsP2	792	nsP3	1532		nsP2	595	nsP3	622
792	1541	DP	1	0.275		nsP2	792	nsP3	1541		nsP2	595	nsP3	630
792	1609	DR	1	0.275		nsP2	792	nsP3	1609		nsP2	595	nsP3	698
792	1617	ES	1	0.719		nsP2	792	nsP3	1617		nsP2	595	nsP3	706
792	1617	QA	1	0.006		nsP2	792	nsP3	1617		nsP2	595	nsP3	706
792	1622	DV	1	0.275		nsP2	792	nsP3	1622		nsP2	595	nsP3	711
792	1634	EY	1	0.719		nsP2	792	nsP3	1634		nsP2	595	nsP3	723
792	1631	ES	1	0.719		nsP2	792	nsP3	1631		nsP2	595	nsP3	720
792	1651	ET	1	0.719		nsP2	792	nsP3	1651		nsP2	595	nsP3	738
792	1651	QN	1	0.006		nsP2	792	nsP3	1651		nsP2	595	nsP3	738
792	1652	EF	1	0.719		nsP2	792	nsP3	1652		nsP2	595	nsP3	739
792	1654	EN	1	0.719		nsP2	792	nsP3	1654		nsP2	595	nsP3	741
792	1654	DK	1	0.275		nsP2	792	nsP3	1654		nsP2	595	nsP3	741
792	1654	QS	1	0.006		nsP2	792	nsP3	1654		nsP2	595	nsP3	741
792	1723	DS	1	0.275		nsP2	792	nsP3	1723		nsP2	595	nsP3	809
792	1777	DS	1	0.275		nsP2	792	nsP3	1777		nsP2	595	nsP3	863
792	1779	DV	1	0.275		nsP2	792	nsP3	1779		nsP2	595	nsP3	865
792	1762	DG	1	0.275		nsP2	792	nsP3	1762		nsP2	595	nsP3	848
792	1792	DA	1	0.275		nsP2	792	nsP3	1792		nsP2	595	nsP3	878
792	1818	DS	1	0.275		nsP2	792	nsP3	1818		nsP2	595	nsP3	904
792	1834	EY	1	0.719		nsP2	792	nsP3	1834		nsP2	595	nsP3	920
792	1842	DE	1	0.275		nsP2	792	nsP3	1842		nsP2	595	nsP3	928
792	1836	DL	1	0.275		nsP2	792	nsP3	1836		nsP2	595	nsP3	922
792	1844	DA	1	0.275		nsP2	792	nsP3	1844		nsP2	595	nsP3	930
792	1858	DK	1	0.275		nsP2	792	nsP3	1858		nsP2	595	nsP3	944
792	1881	EK	1	0.719		nsP2	792	nsP3	1881		nsP2	595	nsP3	967
792	1884	EQ	1	0.719		nsP2	792	nsP3	1884		nsP2	595	nsP3	970
792	1891	EK	1	0.719		nsP2	792	nsP3	1891		nsP2	595	nsP3	977
792	1903	EP	1	0.719		nsP2	792	nsP3	1903		nsP2	595	nsP3	989
792	1913	EQ	1	0.719		nsP2	792	nsP3	1913		nsP2	595	nsP3	999
792	1915	EE	1	0.719		nsP2	792	nsP3	1915		nsP2	595	nsP3	1001
792	1925	DN	1	0.275		nsP2	792	nsP3	1925		nsP2	595	nsP3	1011
792	1947	EC	1	0.719		nsP2	792	nsP3	1947		nsP2	595	nsP3	1033
792	1947	QV	1	0.006		nsP2	792	nsP3	1947		nsP2	595	nsP3	1033
792	1937	DT	1	0.275		nsP2	792	nsP3	1937		nsP2	595	nsP3	1023
792	1956	ES	1	0.719		nsP2	792	nsP3	1956		nsP2	595	nsP3	1042
792	1956	DM	1	0.275		nsP2	792	nsP3	1956		nsP2	595	nsP3	1042
792	1956	QT	1	0.006		nsP2	792	nsP3	1956		nsP2	595	nsP3	1042
792	1963	EI	1	0.719		nsP2	792	nsP3	1963		nsP2	595	nsP3	1049
792	1981	QV	1	0.006		nsP2	792	nsP3	1981		nsP2	595	nsP3	1067
792	1989	DY	1	0.275		nsP2	792	nsP3	1989		nsP2	595	nsP3	1075
792	2017	EN	1	0.719		nsP2	792	nsP3	2017		nsP2	595	nsP3	1103
792	2007	DY	1	0.275		nsP2	792	nsP3	2007		nsP2	595	nsP3	1093
792	2005	ES	1	0.719		nsP2	792	nsP3	2005		nsP2	595	nsP3	1091
792	2044	EL	1	0.719		nsP2	792	nsP3	2044		nsP2	595	nsP3	1130
792	2047	DF	1	0.275		nsP2	792	nsP3	2047		nsP2	595	nsP3	1133
792	2073	DR	1	0.275		nsP2	792	nsP3	2073		nsP2	595	nsP3	1159
792	2096	DQ	1	0.275		nsP2	792	nsP3	2096		nsP2	595	nsP3	1182
792	2102	DT	1	0.275		nsP2	792	nsP3	2102		nsP2	595	nsP3	1187
792	2111	EI	1	0.719		nsP2	792	nsP3	2111		nsP2	595	nsP3	1196
792	2130	QQ	1	0.006		nsP2	792	nsP3	2130		nsP2	595	nsP3	1215
792	2144	DS	1	0.275		nsP2	792	nsP3	2144		nsP2	595	nsP3	1229
792	2145	EL	1	0.719		nsP2	792	nsP3	2145		nsP2	595	nsP3	1230
792	2145	QT	1	0.006		nsP2	792	nsP3	2145		nsP2	595	nsP3	1230
792	2167	EN	1	0.719		nsP2	792	nsP3	2167		nsP2	595	nsP3	1251
792	2164	QV	1	0.006		nsP2	792	nsP3	2164		nsP2	595	nsP3	1248
792	2177	EI	1	0.719		nsP2	792	nsP3	2177		nsP2	595	nsP3	1261
792	2183	QQ	1	0.006		nsP2	792	nsP3	2183		nsP2	595	nsP3	1267
792	2176	DN	1	0.275		nsP2	792	nsP3	2176		nsP2	595	nsP3	1260
792	2192	DL	1	0.275		nsP2	792	nsP3	2192		nsP2	595	nsP3	1276
792	2195	ET	1	0.719		nsP2	792	nsP3	2195		nsP2	595	nsP3	1279
792	2205	ES	1	0.719		nsP2	792	nsP3	2205		nsP2	595	nsP3	1289
792	2207	DI	1	0.275		nsP2	792	nsP3	2207		nsP2	595	nsP3	1291
792	2240	DK	1	0.275		nsP2	792	nsP3	2240		nsP2	595	nsP3	1323
792	2244	EN	1	0.719		nsP2	792	nsP3	2244		nsP2	595	nsP3	1326
792	2244	QT	1	0.006		nsP2	792	nsP3	2244		nsP2	595	nsP3	1326
792	2261	QA	1	0.006		nsP2	792	nsP3	2261		nsP2	595	nsP3	1340
792	2263	EI	1	0.719		nsP2	792	nsP3	2263		nsP2	595	nsP3	1342
792	2263	DC	1	0.275		nsP2	792	nsP3	2263		nsP2	595	nsP3	1342
792	2263	QG	1	0.006		nsP2	792	nsP3	2263		nsP2	595	nsP3	1342
792	2265	QA	1	0.006		nsP2	792	nsP3	2265		nsP2	595	nsP3	1344
792	2273	DF	1	0.275		nsP2	792	nsP3	2273		nsP2	595	nsP3	1351
792	2274	QV	1	0.006		nsP2	792	nsP3	2274		nsP2	595	nsP3	1352
792	2332	DK	1	0.275		nsP2	792	nsP3	2332		nsP2	595	nsP3	1408
792	2338	EN	1	0.719		nsP2	792	nsP3	2338		nsP2	595	nsP3	1414
792	2342	QV	1	0.006		nsP2	792	nsP3	2342		nsP2	595	nsP3	1417
792	2344	DL	1	0.275		nsP2	792	nsP3	2344		nsP2	595	nsP3	1419
792	2377	DV	1	0.275		nsP2	792	nsP3	2377		nsP2	595	nsP3	1452
792	2390	EA	1	0.719		nsP2	792	nsP3	2390		nsP2	595	nsP3	1465
792	2390	QT	1	0.006		nsP2	792	nsP3	2390		nsP2	595	nsP3	1465
792	2417	ES	1	0.719		nsP2	792	nsP3	2417		nsP2	595	nsP3	1489
792	2414	QA	1	0.006		nsP2	792	nsP3	2414		nsP2	595	nsP3	1486
792	2423	EI	1	0.719		nsP2	792	nsP3	2423		nsP2	595	nsP3	1495
792	2428	DY	1	0.275		nsP2	792	nsP3	2428		nsP2	595	nsP3	1500
792	2443	QC	1	0.006		nsP2	792	nsP3	2443		nsP2	595	nsP3	1514
792	2439	QI	1	0.006		nsP2	792	nsP3	2439		nsP2	595	nsP3	1510
792	2451	DK	1	0.275		nsP2	792	nsP3	2451		nsP2	595	nsP3	1522
792	2467	ES	1	0.719		nsP2	792	nsP3	2467		nsP2	595	nsP3	1538
792	2547	DK	1	0.275		nsP2	792	nsP3	2547		nsP2	595	nsP3	1617
792	2558	DR	1	0.275		nsP2	792	nsP3	2558		nsP2	595	nsP3	1628
792	2617	EI	1	0.719		nsP2	792	nsP3	2617		nsP2	595	nsP3	1687
792	2633	DP	1	0.275		nsP2	792	nsP3	2633		nsP2	595	nsP3	1703
792	2669	DA	1	0.275		nsP2	792	nsP3	2669		nsP2	595	nsP3	1739
792	2712	DD	1	0.275		nsP2	792	nsP3	2712		nsP2	595	nsP3	1782
792	2734	EA	1	0.719		nsP2	792	nsP3	2734		nsP2	595	nsP3	1804
792	2734	DS	1	0.275		nsP2	792	nsP3	2734		nsP2	595	nsP3	1804
792	2734	QT	1	0.006		nsP2	792	nsP3	2734		nsP2	595	nsP3	1804
792	2739	DG	1	0.275		nsP2	792	nsP3	2739		nsP2	595	nsP3	1809
792	2763	EE	1	0.719		nsP2	792	nsP3	2763		nsP2	595	nsP3	1833
792	2757	DV	1	0.275		nsP2	792	nsP3	2757		nsP2	595	nsP3	1827
792	2811	DN	1	0.275		nsP2	792	nsP3	2811		nsP2	595	nsP3	1881
792	2789	DF	1	0.275		nsP2	792	nsP3	2789		nsP2	595	nsP3	1859
792	2834	DY	1	0.275		nsP2	792	nsP3	2834		nsP2	595	nsP3	1904
792	2854	DI	1	0.275		nsP2	792	nsP3	2854		nsP2	595	nsP3	1924
792	2875	DS	1	0.275		nsP2	792	nsP4	2875		nsP2	595	nsP4	7
792	2883	QT	1	0.006		nsP2	792	nsP4	2883		nsP2	595	nsP4	15
792	2889	EQ	1	0.719		nsP2	792	nsP4	2889		nsP2	595	nsP4	20
792	2889	QY	1	0.006		nsP2	792	nsP4	2889		nsP2	595	nsP4	20
792	2870	DI	1	0.275		nsP2	792	nsP4	2870		nsP2	595	nsP4	2
792	2891	EI	1	0.719		nsP2	792	nsP4	2891		nsP2	595	nsP4	22
792	2887	EL	1	0.719		nsP2	792	nsP4	2887		nsP2	595	nsP4	18
792	2897	QC	1	0.006		nsP2	792	nsP4	2897		nsP2	595	nsP4	28
792	2899	EF	1	0.719		nsP2	792	nsP4	2899		nsP2	595	nsP4	29
792	2899	QV	1	0.006		nsP2	792	nsP4	2899		nsP2	595	nsP4	29
792	2905	EI	1	0.719		nsP2	792	nsP4	2905		nsP2	595	nsP4	34
792	2905	DL	1	0.275		nsP2	792	nsP4	2905		nsP2	595	nsP4	34
792	2905	QV	1	0.006		nsP2	792	nsP4	2905		nsP2	595	nsP4	34
792	2909	EL	1	0.719		nsP2	792	nsP4	2909		nsP2	595	nsP4	37
792	2909	QF	1	0.006		nsP2	792	nsP4	2909		nsP2	595	nsP4	37
792	2916	EM	1	0.719		nsP2	792	nsP4	2916		nsP2	595	nsP4	44
792	2911	DM	1	0.275		nsP2	792	nsP4	2911		nsP2	595	nsP4	39
792	2920	QG	1	0.006		nsP2	792	nsP4	2920		nsP2	595	nsP4	48
792	2924	QA	1	0.006		nsP2	792	nsP4	2924		nsP2	595	nsP4	51
792	2925	ES	1	0.719		nsP2	792	nsP4	2925		nsP2	595	nsP4	52
792	2925	QD	1	0.006		nsP2	792	nsP4	2925		nsP2	595	nsP4	52
792	2947	ET	1	0.719		nsP2	792	nsP4	2947		nsP2	595	nsP4	73
792	2947	QN	1	0.006		nsP2	792	nsP4	2947		nsP2	595	nsP4	73
792	2943	EA	1	0.719		nsP2	792	nsP4	2943		nsP2	595	nsP4	69
792	2943	QS	1	0.006		nsP2	792	nsP4	2943		nsP2	595	nsP4	69
792	2955	ED	1	0.719		nsP2	792	nsP4	2955		nsP2	595	nsP4	81
792	2972	QT	1	0.006		nsP2	792	nsP4	2972		nsP2	595	nsP4	98
792	2975	EL	1	0.719		nsP2	792	nsP4	2975		nsP2	595	nsP4	101
792	2987	DI	1	0.275		nsP2	792	nsP4	2987		nsP2	595	nsP4	113
792	2995	DV	1	0.275		nsP2	792	nsP4	2995		nsP2	595	nsP4	121
792	3060	DL	1	0.275		nsP2	792	nsP4	3060		nsP2	595	nsP4	186
792	3048	ES	1	0.719		nsP2	792	nsP4	3048		nsP2	595	nsP4	174
792	3048	QA	1	0.006		nsP2	792	nsP4	3048		nsP2	595	nsP4	174
792	3065	DI	1	0.275		nsP2	792	nsP4	3065		nsP2	595	nsP4	191
792	3066	EA	1	0.719		nsP2	792	nsP4	3066		nsP2	595	nsP4	192
792	3066	DS	1	0.275		nsP2	792	nsP4	3066		nsP2	595	nsP4	192
792	3066	QP	1	0.006		nsP2	792	nsP4	3066		nsP2	595	nsP4	192
792	3121	DL	1	0.275		nsP2	792	nsP4	3121		nsP2	595	nsP4	246
792	3153	DI	1	0.275		nsP2	792	nsP4	3153		nsP2	595	nsP4	278
792	3161	DV	1	0.275		nsP2	792	nsP4	3161		nsP2	595	nsP4	286
792	3176	DI	1	0.275		nsP2	792	nsP4	3176		nsP2	595	nsP4	301
792	3179	DL	1	0.275		nsP2	792	nsP4	3179		nsP2	595	nsP4	304
792	3179	QF	1	0.006		nsP2	792	nsP4	3179		nsP2	595	nsP4	304
792	3189	DK	1	0.275		nsP2	792	nsP4	3189		nsP2	595	nsP4	314
792	3198	DN	1	0.275		nsP2	792	nsP4	3198		nsP2	595	nsP4	323
792	3206	DA	1	0.275		nsP2	792	nsP4	3206		nsP2	595	nsP4	330
792	3221	DA	1	0.275		nsP2	792	nsP4	3221		nsP2	595	nsP4	345
792	3232	EI	1	0.719		nsP2	792	nsP4	3232		nsP2	595	nsP4	356
792	3240	DF	1	0.275		nsP2	792	nsP4	3240		nsP2	595	nsP4	364
792	3253	DF	1	0.275		nsP2	792	nsP4	3253		nsP2	595	nsP4	377
792	3250	QV	1	0.006		nsP2	792	nsP4	3250		nsP2	595	nsP4	374
792	3254	DA	1	0.275		nsP2	792	nsP4	3254		nsP2	595	nsP4	378
792	3257	DS	1	0.275		nsP2	792	nsP4	3257		nsP2	595	nsP4	381
792	3259	DI	1	0.275		nsP2	792	nsP4	3259		nsP2	595	nsP4	383
792	3279	DH	1	0.275		nsP2	792	nsP4	3279		nsP2	595	nsP4	402
792	3296	DT	1	0.275		nsP2	792	nsP4	3296		nsP2	595	nsP4	419
792	3321	ED	1	0.719		nsP2	792	nsP4	3321		nsP2	595	nsP4	444
792	3322	EV	1	0.719		nsP2	792	nsP4	3322		nsP2	595	nsP4	445
792	3346	DL	1	0.275		nsP2	792	nsP4	3346		nsP2	595	nsP4	469
792	3434	ES	1	0.719		nsP2	792	3CL-Pro	3434		nsP2	595	3CL-Pro	57
792	3474	DL	1	0.275		nsP2	792	3CL-Pro	3474		nsP2	595	3CL-Pro	97
792	3590	EV	1	0.719		nsP2	792	3CL-Pro	3590		nsP2	595	3CL-Pro	213
792	3590	DL	1	0.275		nsP2	792	3CL-Pro	3590		nsP2	595	3CL-Pro	213
792	3590	QI	1	0.006		nsP2	792	3CL-Pro	3590		nsP2	595	3CL-Pro	213
792	3673	DT	1	0.275		nsP2	792	3CL-Pro	3673		nsP2	595	3CL-Pro	296
792	3674	EL	1	0.719		nsP2	792	3CL-Pro	3674		nsP2	595	3CL-Pro	297
792	3695	DG	1	0.275		nsP2	792	nsP6	3695		nsP2	595	nsP6	12
792	3697	EV	1	0.719		nsP2	792	nsP6	3697		nsP2	595	nsP6	14
792	3697	DF	1	0.275		nsP2	792	nsP6	3697		nsP2	595	nsP6	14
792	3697	QI	1	0.006		nsP2	792	nsP6	3697		nsP2	595	nsP6	14
792	3701	EI	1	0.719		nsP2	792	nsP6	3701		nsP2	595	nsP6	18
792	3712	DF	1	0.275		nsP2	792	nsP6	3712		nsP2	595	nsP6	29
792	3718	DI	1	0.275		nsP2	792	nsP6	3718		nsP2	595	nsP6	35
792	3741	EM	1	0.719		nsP2	792	nsP6	3741		nsP2	595	nsP6	58
792	3747	DA	1	0.275		nsP2	792	nsP6	3747		nsP2	595	nsP6	64
792	3753	DL	1	0.275		nsP2	792	nsP6	3753		nsP2	595	nsP6	70
792	3793	DE	1	0.275		nsP2	792	nsP6	3793		nsP2	595	nsP6	110
792	3752	DL	1	0.275		nsP2	792	nsP6	3752		nsP2	595	nsP6	69
792	3795	DA	1	0.275		nsP2	792	nsP6	3795		nsP2	595	nsP6	112
792	3802	EF	1	0.719		nsP2	792	nsP6	3802		nsP2	595	nsP6	119
792	3803	DR	1	0.275		nsP2	792	nsP6	3803		nsP2	595	nsP6	120
792	3815	EV	1	0.719		nsP2	792	nsP6	3815		nsP2	595	nsP6	131
792	3815	QI	1	0.006		nsP2	792	nsP6	3815		nsP2	595	nsP6	131
792	3841	DI	1	0.275		nsP2	792	nsP6	3841		nsP2	595	nsP6	157
792	3830	DA	1	0.275		nsP2	792	nsP6	3830		nsP2	595	nsP6	146
792	3883	DA	1	0.275		nsP2	792	nsP6	3883		nsP2	595	nsP6	199
792	3877	DI	1	0.275		nsP2	792	nsP6	3877		nsP2	595	nsP6	193
792	3895	EF	1	0.719		nsP2	792	nsP6	3895		nsP2	595	nsP6	211
792	3917	DC	1	0.275		nsP2	792	nsP6	3917		nsP2	595	nsP6	233
792	4213	QS	1	0.006		nsP2	792	nsP8	4213		nsP2	595	nsP8	157
792	4241	QT	1	0.006		nsP2	792	nsP8	4241		nsP2	595	nsP8	185
792	4777	QL	1	0.006		nsP2	792	RdRp	4777		nsP2	595	RdRp	269
792	4801	QN	1	0.006		nsP2	792	RdRp	4801		nsP2	595	RdRp	293
792	6604	QT	1	0.006		nsP2	792	NendoU	6604		nsP2	595	NendoU	52
792	6907	ET	1	0.719		nsP2	792	2OMtase	6907		nsP2	595	2OMtase	9
792	6960	ED	1	0.719		nsP2	792	2OMtase	6960		nsP2	595	2OMtase	62
792	6961	QA	1	0.006		nsP2	792	2OMtase	6961		nsP2	595	2OMtase	63
792	7066	EN	1	0.719		nsP2	792	2OMtase	7066		nsP2	595	2OMtase	168
792	7282	QG	1	0.006		nsP2	792	S	55		nsP2	595	S	27
792	7279	EL	1	0.719		nsP2	792	S	52		nsP2	595	S	24
792	7279	QI	1	0.006		nsP2	792	S	52		nsP2	595	S	24
792	7312	QI	1	0.006		nsP2	792	S	85		nsP2	595	S	47
792	7386	QA	1	0.006		nsP2	792	S	159		nsP2	595	S	112
792	7425	QN	1	0.006		nsP2	792	S	198		nsP2	595	S	147
792	7438	ES	1	0.719		nsP2	792	S	211		nsP2	595	S	155
792	7438	QN	1	0.006		nsP2	792	S	211		nsP2	595	S	155
792	7535	QA	1	0.006		nsP2	792	S	308		nsP2	595	S	221
792	7531	QR	1	0.006		nsP2	792	S	304		nsP2	595	S	218
792	7572	QE	1	0.006		nsP2	792	S	345		nsP2	595	S	255
792	7580	QT	1	0.006		nsP2	792	S	353		nsP2	595	S	260
792	7648	QI	1	0.006		nsP2	792	S	421		nsP2	595	S	324
792	7772	QL	1	0.006		nsP2	792	S	545		nsP2	595	S	444
792	7833	QE	1	0.006		nsP2	792	S	606		nsP2	595	S	493
792	7838	QH	1	0.006		nsP2	792	S	611		nsP2	595	S	498
792	7898	QK	1	0.006		nsP2	792	S	671		nsP2	595	S	556
792	7900	QQ	1	0.006		nsP2	792	S	673		nsP2	595	S	558
792	7965	QM	1	0.006		nsP2	792	S	738		nsP2	595	S	622
792	7986	QA	1	0.006		nsP2	792	S	759		nsP2	595	S	640
792	8025	QM	1	0.006		nsP2	792	S	798		nsP2	595	S	677
792	8026	QS	1	0.006		nsP2	792	S	799		nsP2	595	S	678
792	8183	DM	1	0.275		nsP2	792	S	956		nsP2	595	S	834
792	8453	EV	1	0.719		nsP2	792	S	1226		nsP2	595	S	1104
792	8460	DS	1	0.275		nsP2	792	S	1233		nsP2	595	S	1111
792	8638	EL	1	0.719		nsP2	792	3a	15		nsP2	595	3a	15
792	8638	QF	1	0.006		nsP2	792	3a	15		nsP2	595	3a	15
792	8643	EE	1	0.719		nsP2	792	3a	20		nsP2	595	3a	19
792	8643	QK	1	0.006		nsP2	792	3a	20		nsP2	595	3a	19
792	8652	DA	1	0.275		nsP2	792	3a	29		nsP2	595	3a	26
792	8663	DL	1	0.275		nsP2	792	3a	40		nsP2	595	3a	37
792	8706	QA	1	0.006		nsP2	792	3a	83		nsP2	595	3a	80
792	8704	DQ	1	0.275		nsP2	792	3a	81		nsP2	595	3a	78
792	8738	DI	1	0.275		nsP2	792	3a	115		nsP2	595	3a	112
792	8753	DC	1	0.275		nsP2	792	3a	130		nsP2	595	3a	127
792	8773	DV	1	0.275		nsP2	792	3a	150		nsP2	595	3a	147
792	8793	DT	1	0.275		nsP2	792	3a	170		nsP2	595	3a	166
792	8809	ES	1	0.719		nsP2	792	3a	186		nsP2	595	3a	179
792	8809	QT	1	0.006		nsP2	792	3a	186		nsP2	595	3a	179
792	8835	ES	1	0.719		nsP2	792	3a	212		nsP2	595	3a	205
792	8840	ED	1	0.719		nsP2	792	3a	217		nsP2	595	3a	210
792	8846	DE	1	0.275		nsP2	792	3a	223		nsP2	595	3a	215
792	8830	DY	1	0.275		nsP2	792	3a	207		nsP2	595	3a	200
792	8858	DN	1	0.275		nsP2	792	3a	235		nsP2	595	3a	227
792	8859	EV	1	0.719		nsP2	792	3a	236		nsP2	595	3a	228
792	8859	DA	1	0.275		nsP2	792	3a	236		nsP2	595	3a	228
792	8859	QT	1	0.006		nsP2	792	3a	236		nsP2	595	3a	228
792	8877	EE	1	0.719		nsP2	792	3a	254		nsP2	595	3a	242
792	8877	QD	1	0.006		nsP2	792	3a	254		nsP2	595	3a	242
792	8896	EE	1	0.719		nsP2	792	3a	273		nsP2	595	3a	261
792	9028	DS	1	0.275		nsP2	792	M	42		nsP2	595	M	40
792	9040	DV	1	0.275		nsP2	792	M	54		nsP2	595	M	52
792	9133	DI	1	0.275		nsP2	792	M	147		nsP2	595	M	145
792	9113	DR	1	0.275		nsP2	792	M	127		nsP2	595	M	125
792	9139	DM	1	0.275		nsP2	792	M	153		nsP2	595	M	151
792	9201	ES	1	0.719		nsP2	792	M	215		nsP2	595	M	212
792	9201	DG	1	0.275		nsP2	792	M	215		nsP2	595	M	212
792	9201	QN	1	0.006		nsP2	792	M	215		nsP2	595	M	212
792	9203	DN	1	0.275		nsP2	792	M	217		nsP2	595	M	214
792	9292	ES	1	0.719		nsP2	792	N	81		nsP2	595	N	79
792	9292	DG	1	0.275		nsP2	792	N	81		nsP2	595	N	79
792	9292	QT	1	0.006		nsP2	792	N	81		nsP2	595	N	79
792	9307	EI	1	0.719		nsP2	792	N	96		nsP2	595	N	94
792	9563	QS	1	0.006		nsP2	792	N	352		nsP2	595	N	345
792	9597	QS	1	0.006		nsP2	792	N	386		nsP2	595	N	379
792	9599	EA	1	0.719		nsP2	792	N	388		nsP2	595	N	381
793	796	AE	1	0.725		nsP2	793	nsP2	796		nsP2	596	nsP2	598
793	821	AK	1	0.725		nsP2	793	nsP2	821		nsP2	596	nsP2	621
793	828	AN	1	0.725		nsP2	793	nsP2	828		nsP2	596	nsP2	628
793	828	SG	1	0.273		nsP2	793	nsP2	828		nsP2	596	nsP2	628
793	819	AT	1	0.725		nsP2	793	nsP2	819		nsP2	596	nsP2	619
793	826	AA	1	0.725		nsP2	793	nsP2	826		nsP2	596	nsP2	626
793	826	SS	1	0.273		nsP2	793	nsP2	826		nsP2	596	nsP2	626
793	830	AM	1	0.725		nsP2	793	nsP2	830		nsP2	596	nsP2	630
793	829	AM	1	0.725		nsP2	793	nsP2	829		nsP2	596	nsP2	629
793	831	AV	1	0.725		nsP2	793	nsP2	831		nsP2	596	nsP2	631
793	835	AT	1	0.725		nsP2	793	nsP2	835		nsP2	596	nsP2	635
793	851	AD	1	0.725		nsP2	793	nsP3	851		nsP2	596	nsP3	13
793	883	SV	1	0.273		nsP2	793	nsP3	883		nsP2	596	nsP3	45
793	888	AL	1	0.725		nsP2	793	nsP3	888		nsP2	596	nsP3	50
793	917	AL	1	0.725		nsP2	793	nsP3	917		nsP2	596	nsP3	79
793	912	AE	1	0.725		nsP2	793	nsP3	912		nsP2	596	nsP3	74
793	929	SF	1	0.273		nsP2	793	nsP3	929		nsP2	596	nsP3	91
793	934	SD	1	0.273		nsP2	793	nsP3	934		nsP2	596	nsP3	96
793	938	SE	1	0.273		nsP2	793	nsP3	938		nsP2	596	nsP3	100
793	984	AQ	1	0.725		nsP2	793	nsP3	984		nsP2	596	nsP3	132
793	985	AY	1	0.725		nsP2	793	nsP3	985		nsP2	596	nsP3	133
793	985	SH	1	0.273		nsP2	793	nsP3	985		nsP2	596	nsP3	133
793	1058	SP	1	0.273		nsP2	793	nsP3	1058		nsP2	596	nsP3	199
793	1092	SA	1	0.273		nsP2	793	nsP3	1092		nsP2	596	nsP3	225
793	1095	AN	1	0.725		nsP2	793	nsP3	1095		nsP2	596	nsP3	228
793	1103	AK	1	0.725		nsP2	793	nsP3	1103		nsP2	596	nsP3	236
793	1103	SQ	1	0.273		nsP2	793	nsP3	1103		nsP2	596	nsP3	236
793	1105	SA	1	0.273		nsP2	793	nsP3	1105		nsP2	596	nsP3	238
793	1134	AN	1	0.725		nsP2	793	nsP3	1134		nsP2	596	nsP3	267
793	1215	SK	1	0.273		nsP2	793	nsP3	1215		nsP2	596	nsP3	343
793	1238	AF	1	0.725		nsP2	793	nsP3	1238		nsP2	596	nsP3	364
793	1252	AF	1	0.725		nsP2	793	nsP3	1252		nsP2	596	nsP3	373
793	1252	SY	1	0.273		nsP2	793	nsP3	1252		nsP2	596	nsP3	373
793	1250	AS	1	0.725		nsP2	793	nsP3	1250		nsP2	596	nsP3	373
793	1254	AE	1	0.725		nsP2	793	nsP3	1254		nsP2	596	nsP3	373
793	1254	SD	1	0.273		nsP2	793	nsP3	1254		nsP2	596	nsP3	373
793	1258	AS	1	0.725		nsP2	793	nsP3	1258		nsP2	596	nsP3	375
793	1258	SP	1	0.273		nsP2	793	nsP3	1258		nsP2	596	nsP3	375
793	1256	AM	1	0.725		nsP2	793	nsP3	1256		nsP2	596	nsP3	373
793	1256	SL	1	0.273		nsP2	793	nsP3	1256		nsP2	596	nsP3	373
793	1348	SF	1	0.273		nsP2	793	nsP3	1348		nsP2	596	nsP3	442
793	1354	AN	1	0.725		nsP2	793	nsP3	1354		nsP2	596	nsP3	448
793	1354	SK	1	0.273		nsP2	793	nsP3	1354		nsP2	596	nsP3	448
793	1363	SM	1	0.273		nsP2	793	nsP3	1363		nsP2	596	nsP3	456
793	1362	SN	1	0.273		nsP2	793	nsP3	1362		nsP2	596	nsP3	455
793	1366	SG	1	0.273		nsP2	793	nsP3	1366		nsP2	596	nsP3	458
793	1364	AV	1	0.725		nsP2	793	nsP3	1364		nsP2	596	nsP3	457
793	1371	AT	1	0.725		nsP2	793	nsP3	1371		nsP2	596	nsP3	463
793	1374	SE	1	0.273		nsP2	793	nsP3	1374		nsP2	596	nsP3	466
793	1390	AL	1	0.725		nsP2	793	nsP3	1390		nsP2	596	nsP3	482
793	1418	SE	1	0.273		nsP2	793	nsP3	1418		nsP2	596	nsP3	510
793	1429	SA	1	0.273		nsP2	793	nsP3	1429		nsP2	596	nsP3	520
793	1454	AI	1	0.725		nsP2	793	nsP3	1454		nsP2	596	nsP3	545
793	1491	AT	1	0.725		nsP2	793	nsP3	1491		nsP2	596	nsP3	581
793	1519	SF	1	0.273		nsP2	793	nsP3	1519		nsP2	596	nsP3	609
793	1511	AV	1	0.725		nsP2	793	nsP3	1511		nsP2	596	nsP3	601
793	1511	SI	1	0.273		nsP2	793	nsP3	1511		nsP2	596	nsP3	601
793	1525	AT	1	0.725		nsP2	793	nsP3	1525		nsP2	596	nsP3	615
793	1525	SE	1	0.273		nsP2	793	nsP3	1525		nsP2	596	nsP3	615
793	1530	AL	1	0.725		nsP2	793	nsP3	1530		nsP2	596	nsP3	620
793	1530	SI	1	0.273		nsP2	793	nsP3	1530		nsP2	596	nsP3	620
793	1541	AT	1	0.725		nsP2	793	nsP3	1541		nsP2	596	nsP3	630
793	1547	SI	1	0.273		nsP2	793	nsP3	1547		nsP2	596	nsP3	636
793	1562	SC	1	0.273		nsP2	793	nsP3	1562		nsP2	596	nsP3	651
793	1568	SA	1	0.273		nsP2	793	nsP3	1568		nsP2	596	nsP3	657
793	1571	AT	1	0.725		nsP2	793	nsP3	1571		nsP2	596	nsP3	660
793	1609	AK	1	0.725		nsP2	793	nsP3	1609		nsP2	596	nsP3	698
793	1617	SR	1	0.273		nsP2	793	nsP3	1617		nsP2	596	nsP3	706
793	1622	AI	1	0.725		nsP2	793	nsP3	1622		nsP2	596	nsP3	711
793	1642	AT	1	0.725		nsP2	793	nsP3	1642		nsP2	596	nsP3	729
793	1657	SS	1	0.273		nsP2	793	nsP3	1657		nsP2	596	nsP3	744
793	1676	AI	1	0.725		nsP2	793	nsP3	1676		nsP2	596	nsP3	763
793	1676	ST	1	0.273		nsP2	793	nsP3	1676		nsP2	596	nsP3	763
793	1723	AN	1	0.725		nsP2	793	nsP3	1723		nsP2	596	nsP3	809
793	1738	AT	1	0.725		nsP2	793	nsP3	1738		nsP2	596	nsP3	824
793	1762	AN	1	0.725		nsP2	793	nsP3	1762		nsP2	596	nsP3	848
793	1777	AA	1	0.725		nsP2	793	nsP3	1777		nsP2	596	nsP3	863
793	1779	AA	1	0.725		nsP2	793	nsP3	1779		nsP2	596	nsP3	865
793	1778	SS	1	0.273		nsP2	793	nsP3	1778		nsP2	596	nsP3	864
793	1788	AL	1	0.725		nsP2	793	nsP3	1788		nsP2	596	nsP3	874
793	1788	SV	1	0.273		nsP2	793	nsP3	1788		nsP2	596	nsP3	874
793	1792	AP	1	0.725		nsP2	793	nsP3	1792		nsP2	596	nsP3	878
793	1797	SE	1	0.273		nsP2	793	nsP3	1797		nsP2	596	nsP3	883
793	1818	AC	1	0.725		nsP2	793	nsP3	1818		nsP2	596	nsP3	904
793	1836	AF	1	0.725		nsP2	793	nsP3	1836		nsP2	596	nsP3	922
793	1842	AD	1	0.725		nsP2	793	nsP3	1842		nsP2	596	nsP3	928
793	1844	AC	1	0.725		nsP2	793	nsP3	1844		nsP2	596	nsP3	930
793	1858	AQ	1	0.725		nsP2	793	nsP3	1858		nsP2	596	nsP3	944
793	1859	AQ	1	0.725		nsP2	793	nsP3	1859		nsP2	596	nsP3	945
793	1918	AH	1	0.725		nsP2	793	nsP3	1918		nsP2	596	nsP3	1004
793	1918	SQ	1	0.273		nsP2	793	nsP3	1918		nsP2	596	nsP3	1004
793	1925	AS	1	0.725		nsP2	793	nsP3	1925		nsP2	596	nsP3	1011
793	1937	AK	1	0.725		nsP2	793	nsP3	1937		nsP2	596	nsP3	1023
793	1947	SR	1	0.273		nsP2	793	nsP3	1947		nsP2	596	nsP3	1033
793	1971	AN	1	0.725		nsP2	793	nsP3	1971		nsP2	596	nsP3	1057
793	1988	AV	1	0.725		nsP2	793	nsP3	1988		nsP2	596	nsP3	1074
793	1981	SS	1	0.273		nsP2	793	nsP3	1981		nsP2	596	nsP3	1067
793	1989	AC	1	0.725		nsP2	793	nsP3	1989		nsP2	596	nsP3	1075
793	1993	AD	1	0.725		nsP2	793	nsP3	1993		nsP2	596	nsP3	1079
793	2020	AY	1	0.725		nsP2	793	nsP3	2020		nsP2	596	nsP3	1106
793	2007	AF	1	0.725		nsP2	793	nsP3	2007		nsP2	596	nsP3	1093
793	2031	ST	1	0.273		nsP2	793	nsP3	2031		nsP2	596	nsP3	1117
793	2030	AF	1	0.725		nsP2	793	nsP3	2030		nsP2	596	nsP3	1116
793	2030	SL	1	0.273		nsP2	793	nsP3	2030		nsP2	596	nsP3	1116
793	2033	AD	1	0.725		nsP2	793	nsP3	2033		nsP2	596	nsP3	1119
793	2047	AY	1	0.725		nsP2	793	nsP3	2047		nsP2	596	nsP3	1133
793	2073	AK	1	0.725		nsP2	793	nsP3	2073		nsP2	596	nsP3	1159
793	2096	AN	1	0.725		nsP2	793	nsP3	2096		nsP2	596	nsP3	1182
793	2094	SI	1	0.273		nsP2	793	nsP3	2094		nsP2	596	nsP3	1180
793	2102	AA	1	0.725		nsP2	793	nsP3	2102		nsP2	596	nsP3	1187
793	2127	AD	1	0.725		nsP2	793	nsP3	2127		nsP2	596	nsP3	1212
793	2131	SV	1	0.273		nsP2	793	nsP3	2131		nsP2	596	nsP3	1216
793	2145	SQ	1	0.273		nsP2	793	nsP3	2145		nsP2	596	nsP3	1230
793	2162	SE	1	0.273		nsP2	793	nsP3	2162		nsP2	596	nsP3	1246
793	2176	AD	1	0.725		nsP2	793	nsP3	2176		nsP2	596	nsP3	1260
793	2182	SS	1	0.273		nsP2	793	nsP3	2182		nsP2	596	nsP3	1266
793	2184	SE	1	0.273		nsP2	793	nsP3	2184		nsP2	596	nsP3	1268
793	2190	SQ	1	0.273		nsP2	793	nsP3	2190		nsP2	596	nsP3	1274
793	2188	SV	1	0.273		nsP2	793	nsP3	2188		nsP2	596	nsP3	1272
793	2192	AV	1	0.725		nsP2	793	nsP3	2192		nsP2	596	nsP3	1276
793	2203	AD	1	0.725		nsP2	793	nsP3	2203		nsP2	596	nsP3	1287
793	2203	SE	1	0.273		nsP2	793	nsP3	2203		nsP2	596	nsP3	1287
793	2218	AV	1	0.725		nsP2	793	nsP3	2218		nsP2	596	nsP3	1302
793	2218	SL	1	0.273		nsP2	793	nsP3	2218		nsP2	596	nsP3	1302
793	2207	AL	1	0.725		nsP2	793	nsP3	2207		nsP2	596	nsP3	1291
793	2239	AD	1	0.725		nsP2	793	nsP3	2239		nsP2	596	nsP3	1322
793	2240	AT	1	0.725		nsP2	793	nsP3	2240		nsP2	596	nsP3	1323
793	2251	SG	1	0.273		nsP2	793	nsP3	2251		nsP2	596	nsP3	1332
793	2255	AV	1	0.725		nsP2	793	nsP3	2255		nsP2	596	nsP3	1334
793	2254	AK	1	0.725		nsP2	793	nsP3	2254		nsP2	596	nsP3	1333
793	2270	AN	1	0.725		nsP2	793	nsP3	2270		nsP2	596	nsP3	1348
793	2270	SQ	1	0.273		nsP2	793	nsP3	2270		nsP2	596	nsP3	1348
793	2273	AC	1	0.725		nsP2	793	nsP3	2273		nsP2	596	nsP3	1351
793	2310	AT	1	0.725		nsP2	793	nsP3	2310		nsP2	596	nsP3	1388
793	2310	SS	1	0.273		nsP2	793	nsP3	2310		nsP2	596	nsP3	1388
793	2318	SL	1	0.273		nsP2	793	nsP3	2318		nsP2	596	nsP3	1395
793	2324	AF	1	0.725		nsP2	793	nsP3	2324		nsP2	596	nsP3	1401
793	2328	AL	1	0.725		nsP2	793	nsP3	2328		nsP2	596	nsP3	1404
793	2332	AN	1	0.725		nsP2	793	nsP3	2332		nsP2	596	nsP3	1408
793	2337	AI	1	0.725		nsP2	793	nsP3	2337		nsP2	596	nsP3	1413
793	2337	SF	1	0.273		nsP2	793	nsP3	2337		nsP2	596	nsP3	1413
793	2344	AF	1	0.725		nsP2	793	nsP3	2344		nsP2	596	nsP3	1419
793	2357	AS	1	0.725		nsP2	793	nsP3	2357		nsP2	596	nsP3	1432
793	2357	SV	1	0.273		nsP2	793	nsP3	2357		nsP2	596	nsP3	1432
793	2365	AM	1	0.725		nsP2	793	nsP3	2365		nsP2	596	nsP3	1440
793	2377	AY	1	0.725		nsP2	793	nsP3	2377		nsP2	596	nsP3	1452
793	2385	AT	1	0.725		nsP2	793	nsP3	2385		nsP2	596	nsP3	1460
793	2397	AT	1	0.725		nsP2	793	nsP3	2397		nsP2	596	nsP3	1469
793	2400	AI	1	0.725		nsP2	793	nsP3	2400		nsP2	596	nsP3	1472
793	2400	SF	1	0.273		nsP2	793	nsP3	2400		nsP2	596	nsP3	1472
793	2428	AF	1	0.725		nsP2	793	nsP3	2428		nsP2	596	nsP3	1500
793	2430	AW	1	0.725		nsP2	793	nsP3	2430		nsP2	596	nsP3	1502
793	2447	SM	1	0.273		nsP2	793	nsP3	2447		nsP2	596	nsP3	1518
793	2455	SL	1	0.273		nsP2	793	nsP3	2455		nsP2	596	nsP3	1526
793	2451	AR	1	0.725		nsP2	793	nsP3	2451		nsP2	596	nsP3	1522
793	2459	AA	1	0.725		nsP2	793	nsP3	2459		nsP2	596	nsP3	1530
793	2459	SS	1	0.273		nsP2	793	nsP3	2459		nsP2	596	nsP3	1530
793	2471	AV	1	0.725		nsP2	793	nsP3	2471		nsP2	596	nsP3	1542
793	2471	SS	1	0.273		nsP2	793	nsP3	2471		nsP2	596	nsP3	1542
793	2482	SF	1	0.273		nsP2	793	nsP3	2482		nsP2	596	nsP3	1553
793	2485	SS	1	0.273		nsP2	793	nsP3	2485		nsP2	596	nsP3	1556
793	2492	SV	1	0.273		nsP2	793	nsP3	2492		nsP2	596	nsP3	1563
793	2486	AL	1	0.725		nsP2	793	nsP3	2486		nsP2	596	nsP3	1557
793	2486	SI	1	0.273		nsP2	793	nsP3	2486		nsP2	596	nsP3	1557
793	2516	SI	1	0.273		nsP2	793	nsP3	2516		nsP2	596	nsP3	1586
793	2517	SM	1	0.273		nsP2	793	nsP3	2517		nsP2	596	nsP3	1587
793	2547	AR	1	0.725		nsP2	793	nsP3	2547		nsP2	596	nsP3	1617
793	2616	AS	1	0.725		nsP2	793	nsP3	2616		nsP2	596	nsP3	1686
793	2616	SA	1	0.273		nsP2	793	nsP3	2616		nsP2	596	nsP3	1686
793	2558	AK	1	0.725		nsP2	793	nsP3	2558		nsP2	596	nsP3	1628
793	2669	AS	1	0.725		nsP2	793	nsP3	2669		nsP2	596	nsP3	1739
793	2633	AS	1	0.725		nsP2	793	nsP3	2633		nsP2	596	nsP3	1703
793	2712	AN	1	0.725		nsP2	793	nsP3	2712		nsP2	596	nsP3	1782
793	2719	SS	1	0.273		nsP2	793	nsP3	2719		nsP2	596	nsP3	1789
793	2733	AE	1	0.725		nsP2	793	nsP3	2733		nsP2	596	nsP3	1803
793	2733	SH	1	0.273		nsP2	793	nsP3	2733		nsP2	596	nsP3	1803
793	2739	AN	1	0.725		nsP2	793	nsP3	2739		nsP2	596	nsP3	1809
793	2744	SG	1	0.273		nsP2	793	nsP3	2744		nsP2	596	nsP3	1814
793	2757	AF	1	0.725		nsP2	793	nsP3	2757		nsP2	596	nsP3	1827
793	2760	ST	1	0.273		nsP2	793	nsP3	2760		nsP2	596	nsP3	1830
793	2776	AQ	1	0.725		nsP2	793	nsP3	2776		nsP2	596	nsP3	1846
793	2789	AY	1	0.725		nsP2	793	nsP3	2789		nsP2	596	nsP3	1859
793	2811	AS	1	0.725		nsP2	793	nsP3	2811		nsP2	596	nsP3	1881
793	2834	AF	1	0.725		nsP2	793	nsP3	2834		nsP2	596	nsP3	1904
793	2870	AV	1	0.725		nsP2	793	nsP4	2870		nsP2	596	nsP4	2
793	2854	AL	1	0.725		nsP2	793	nsP3	2854		nsP2	596	nsP3	1924
793	2875	AA	1	0.725		nsP2	793	nsP4	2875		nsP2	596	nsP4	7
793	2883	SS	1	0.273		nsP2	793	nsP4	2883		nsP2	596	nsP4	15
793	2884	ST	1	0.273		nsP2	793	nsP4	2884		nsP2	596	nsP4	15
793	2899	SC	1	0.273		nsP2	793	nsP4	2899		nsP2	596	nsP4	29
793	2911	AT	1	0.725		nsP2	793	nsP4	2911		nsP2	596	nsP4	39
793	2925	SN	1	0.273		nsP2	793	nsP4	2925		nsP2	596	nsP4	52
793	2923	SY	1	0.273		nsP2	793	nsP4	2923		nsP2	596	nsP4	50
793	2924	ST	1	0.273		nsP2	793	nsP4	2924		nsP2	596	nsP4	51
793	2975	SV	1	0.273		nsP2	793	nsP4	2975		nsP2	596	nsP4	101
793	2979	SI	1	0.273		nsP2	793	nsP4	2979		nsP2	596	nsP4	105
793	2984	SI	1	0.273		nsP2	793	nsP4	2984		nsP2	596	nsP4	110
793	2987	AV	1	0.725		nsP2	793	nsP4	2987		nsP2	596	nsP4	113
793	2995	AI	1	0.725		nsP2	793	nsP4	2995		nsP2	596	nsP4	121
793	3060	AV	1	0.725		nsP2	793	nsP4	3060		nsP2	596	nsP4	186
793	3028	SS	1	0.273		nsP2	793	nsP4	3028		nsP2	596	nsP4	154
793	3065	AV	1	0.725		nsP2	793	nsP4	3065		nsP2	596	nsP4	191
793	3104	SA	1	0.273		nsP2	793	nsP4	3104		nsP2	596	nsP4	229
793	3133	SH	1	0.273		nsP2	793	nsP4	3133		nsP2	596	nsP4	258
793	3132	SE	1	0.273		nsP2	793	nsP4	3132		nsP2	596	nsP4	257
793	3136	SA	1	0.273		nsP2	793	nsP4	3136		nsP2	596	nsP4	261
793	3121	AV	1	0.725		nsP2	793	nsP4	3121		nsP2	596	nsP4	246
793	3147	AV	1	0.725		nsP2	793	nsP4	3147		nsP2	596	nsP4	272
793	3147	SM	1	0.273		nsP2	793	nsP4	3147		nsP2	596	nsP4	272
793	3153	AM	1	0.725		nsP2	793	nsP4	3153		nsP2	596	nsP4	278
793	3150	AL	1	0.725		nsP2	793	nsP4	3150		nsP2	596	nsP4	275
793	3150	SI	1	0.273		nsP2	793	nsP4	3150		nsP2	596	nsP4	275
793	3151	AT	1	0.725		nsP2	793	nsP4	3151		nsP2	596	nsP4	276
793	3151	SA	1	0.273		nsP2	793	nsP4	3151		nsP2	596	nsP4	276
793	3158	AI	1	0.725		nsP2	793	nsP4	3158		nsP2	596	nsP4	283
793	3158	SV	1	0.273		nsP2	793	nsP4	3158		nsP2	596	nsP4	283
793	3161	AI	1	0.725		nsP2	793	nsP4	3161		nsP2	596	nsP4	286
793	3170	AI	1	0.725		nsP2	793	nsP4	3170		nsP2	596	nsP4	295
793	3176	AV	1	0.725		nsP2	793	nsP4	3176		nsP2	596	nsP4	301
793	3183	AL	1	0.725		nsP2	793	nsP4	3183		nsP2	596	nsP4	308
793	3183	SA	1	0.273		nsP2	793	nsP4	3183		nsP2	596	nsP4	308
793	3189	AR	1	0.725		nsP2	793	nsP4	3189		nsP2	596	nsP4	314
793	3198	AS	1	0.725		nsP2	793	nsP4	3198		nsP2	596	nsP4	323
793	3203	SA	1	0.273		nsP2	793	nsP4	3203		nsP2	596	nsP4	327
793	3215	SI	1	0.273		nsP2	793	nsP4	3215		nsP2	596	nsP4	339
793	3206	AT	1	0.725		nsP2	793	nsP4	3206		nsP2	596	nsP4	330
793	3221	AV	1	0.725		nsP2	793	nsP4	3221		nsP2	596	nsP4	345
793	3240	AL	1	0.725		nsP2	793	nsP4	3240		nsP2	596	nsP4	364
793	3253	AM	1	0.725		nsP2	793	nsP4	3253		nsP2	596	nsP4	377
793	3250	SL	1	0.273		nsP2	793	nsP4	3250		nsP2	596	nsP4	374
793	3254	AV	1	0.725		nsP2	793	nsP4	3254		nsP2	596	nsP4	378
793	3257	AT	1	0.725		nsP2	793	nsP4	3257		nsP2	596	nsP4	381
793	3259	AL	1	0.725		nsP2	793	nsP4	3259		nsP2	596	nsP4	383
793	3271	SF	1	0.273		nsP2	793	nsP4	3271		nsP2	596	nsP4	394
793	3275	AT	1	0.725		nsP2	793	nsP4	3275		nsP2	596	nsP4	398
793	3275	SL	1	0.273		nsP2	793	nsP4	3275		nsP2	596	nsP4	398
793	3296	AS	1	0.725		nsP2	793	nsP4	3296		nsP2	596	nsP4	419
793	3346	AM	1	0.725		nsP2	793	nsP4	3346		nsP2	596	nsP4	469
793	3423	AV	1	0.725		nsP2	793	3CL-Pro	3423		nsP2	596	3CL-Pro	46
793	3423	ST	1	0.273		nsP2	793	3CL-Pro	3423		nsP2	596	3CL-Pro	46
793	3474	AV	1	0.725		nsP2	793	3CL-Pro	3474		nsP2	596	3CL-Pro	97
793	3476	SR	1	0.273		nsP2	793	3CL-Pro	3476		nsP2	596	3CL-Pro	99
793	3453	SS	1	0.273		nsP2	793	3CL-Pro	3453		nsP2	596	3CL-Pro	76
793	3482	SS	1	0.273		nsP2	793	3CL-Pro	3482		nsP2	596	3CL-Pro	105
793	3568	SK	1	0.273		nsP2	793	3CL-Pro	3568		nsP2	596	3CL-Pro	191
793	3655	AS	1	0.725		nsP2	793	3CL-Pro	3655		nsP2	596	3CL-Pro	278
793	3673	AA	1	0.725		nsP2	793	3CL-Pro	3673		nsP2	596	3CL-Pro	296
793	3696	AA	1	0.725		nsP2	793	nsP6	3696		nsP2	596	nsP6	13
793	3695	AS	1	0.725		nsP2	793	nsP6	3695		nsP2	596	nsP6	12
793	3700	AT	1	0.725		nsP2	793	nsP6	3700		nsP2	596	nsP6	17
793	3700	SI	1	0.273		nsP2	793	nsP6	3700		nsP2	596	nsP6	17
793	3744	AI	1	0.725		nsP2	793	nsP6	3744		nsP2	596	nsP6	61
793	3752	AM	1	0.725		nsP2	793	nsP6	3752		nsP2	596	nsP6	69
793	3747	AS	1	0.725		nsP2	793	nsP6	3747		nsP2	596	nsP6	64
793	3749	AF	1	0.725		nsP2	793	nsP6	3749		nsP2	596	nsP6	66
793	3753	AF	1	0.725		nsP2	793	nsP6	3753		nsP2	596	nsP6	70
793	3793	AD	1	0.725		nsP2	793	nsP6	3793		nsP2	596	nsP6	110
793	3794	SL	1	0.273		nsP2	793	nsP6	3794		nsP2	596	nsP6	111
793	3803	AK	1	0.725		nsP2	793	nsP6	3803		nsP2	596	nsP6	120
793	3815	SL	1	0.273		nsP2	793	nsP6	3815		nsP2	596	nsP6	131
793	3863	AI	1	0.725		nsP2	793	nsP6	3863		nsP2	596	nsP6	179
793	3841	AL	1	0.725		nsP2	793	nsP6	3841		nsP2	596	nsP6	157
793	3877	AV	1	0.725		nsP2	793	nsP6	3877		nsP2	596	nsP6	193
793	3883	AG	1	0.725		nsP2	793	nsP6	3883		nsP2	596	nsP6	199
793	3887	AM	1	0.725		nsP2	793	nsP6	3887		nsP2	596	nsP6	203
793	3887	SV	1	0.273		nsP2	793	nsP6	3887		nsP2	596	nsP6	203
793	3892	SY	1	0.273		nsP2	793	nsP6	3892		nsP2	596	nsP6	208
793	3915	SC	1	0.273		nsP2	793	nsP6	3915		nsP2	596	nsP6	231
793	3917	AT	1	0.725		nsP2	793	nsP6	3917		nsP2	596	nsP6	233
793	6805	AE	1	0.725		nsP2	793	NendoU	6805		nsP2	596	NendoU	253
793	6833	AL	1	0.725		nsP2	793	NendoU	6833		nsP2	596	NendoU	281
793	6929	AS	1	0.725		nsP2	793	2OMtase	6929		nsP2	596	2OMtase	31
793	7081	AI	1	0.725		nsP2	793	2OMtase	7081		nsP2	596	2OMtase	183
793	7086	AQ	1	0.725		nsP2	793	2OMtase	7086		nsP2	596	2OMtase	188
793	7201	AL	1	0.725		nsP2	793	2OMtase	7201		nsP2	596	2OMtase	302
793	7205	AS	1	0.725		nsP2	793	2OMtase	7205		nsP2	596	2OMtase	306
793	7428	AN	1	0.725		nsP2	793	S	201		nsP2	596	S	148
793	7451	AN	1	0.725		nsP2	793	S	224		nsP2	596	S	164
793	8183	AI	1	0.725		nsP2	793	S	956		nsP2	596	S	834
793	8460	AE	1	0.725		nsP2	793	S	1233		nsP2	596	S	1111
793	8597	AC	1	0.725		nsP2	793	S	1370		nsP2	596	S	1247
793	8650	AT	1	0.725		nsP2	793	3a	27		nsP2	596	3a	24
793	8653	SS	1	0.273		nsP2	793	3a	30		nsP2	596	3a	27
793	8654	ST	1	0.273		nsP2	793	3a	31		nsP2	596	3a	28
793	8663	AI	1	0.725		nsP2	793	3a	40		nsP2	596	3a	37
793	8690	AT	1	0.725		nsP2	793	3a	67		nsP2	596	3a	64
793	8700	AS	1	0.725		nsP2	793	3a	77		nsP2	596	3a	74
793	8704	AH	1	0.725		nsP2	793	3a	81		nsP2	596	3a	78
793	8716	SI	1	0.273		nsP2	793	3a	93		nsP2	596	3a	90
793	8773	AL	1	0.725		nsP2	793	3a	150		nsP2	596	3a	147
793	8792	AS	1	0.725		nsP2	793	3a	169		nsP2	596	3a	165
793	8793	AS	1	0.725		nsP2	793	3a	170		nsP2	596	3a	166
793	8808	SL	1	0.273		nsP2	793	3a	185		nsP2	596	3a	178
793	8820	AT	1	0.725		nsP2	793	3a	197		nsP2	596	3a	190
793	8820	SS	1	0.273		nsP2	793	3a	197		nsP2	596	3a	190
793	8824	SH	1	0.273		nsP2	793	3a	201		nsP2	596	3a	194
793	8830	AC	1	0.725		nsP2	793	3a	207		nsP2	596	3a	200
793	8846	AY	1	0.725		nsP2	793	3a	223		nsP2	596	3a	215
793	8858	AH	1	0.725		nsP2	793	3a	235		nsP2	596	3a	227
793	8965	ST	1	0.273		nsP2	793	E	55		nsP2	596	E	55
793	8966	SV	1	0.273		nsP2	793	E	56		nsP2	596	E	56
793	8979	AR	1	0.725		nsP2	793	E	69		nsP2	596	E	69
793	9018	AT	1	0.725		nsP2	793	M	32		nsP2	596	M	30
793	9028	AA	1	0.725		nsP2	793	M	42		nsP2	596	M	40
793	9021	AC	1	0.725		nsP2	793	M	35		nsP2	596	M	33
793	9021	SM	1	0.273		nsP2	793	M	35		nsP2	596	M	33
793	9040	AI	1	0.725		nsP2	793	M	54		nsP2	596	M	52
793	9075	SI	1	0.273		nsP2	793	M	89		nsP2	596	M	87
793	9064	AI	1	0.725		nsP2	793	M	78		nsP2	596	M	76
793	9064	SV	1	0.273		nsP2	793	M	78		nsP2	596	M	76
793	8867	AI	1	0.725		nsP2	793	3a	244		nsP2	596	3a	235
793	8867	SL	1	0.273		nsP2	793	3a	244		nsP2	596	3a	235
793	9113	AH	1	0.725		nsP2	793	M	127		nsP2	596	M	125
793	9139	AI	1	0.725		nsP2	793	M	153		nsP2	596	M	151
793	9133	AL	1	0.725		nsP2	793	M	147		nsP2	596	M	145
793	9186	AS	1	0.725		nsP2	793	M	200		nsP2	596	M	197
793	9203	AS	1	0.725		nsP2	793	M	217		nsP2	596	M	214
793	9333	AG	1	0.725		nsP2	793	N	122		nsP2	596	N	120
793	9333	SS	1	0.273		nsP2	793	N	122		nsP2	596	N	120
793	9597	SA	1	0.273		nsP2	793	N	386		nsP2	596	N	379
793	9608	AQ	1	0.725		nsP2	793	N	397		nsP2	596	N	390
793	9618	SM	1	0.273		nsP2	793	N	407		nsP2	596	N	400
793	9623	SR	1	0.273		nsP2	793	N	412		nsP2	596	N	405
793	9627	AQ	1	0.725		nsP2	793	N	416		nsP2	596	N	409
795	837	VT	1	0.727		nsP2	795	nsP2	837		nsP2	597	nsP2	637
795	929	VY	1	0.727		nsP2	795	nsP3	929		nsP2	597	nsP3	91
795	934	VE	1	0.727		nsP2	795	nsP3	934		nsP2	597	nsP3	96
795	954	VD	1	0.727		nsP2	795	nsP3	954		nsP2	597	nsP3	116
795	1105	VV	1	0.727		nsP2	795	nsP3	1105		nsP2	597	nsP3	238
795	1247	VL	1	0.727		nsP2	795	nsP3	1247		nsP2	597	nsP3	372
795	1348	VY	1	0.727		nsP2	795	nsP3	1348		nsP2	597	nsP3	442
795	1363	VL	1	0.727		nsP2	795	nsP3	1363		nsP2	597	nsP3	456
795	1374	VK	1	0.727		nsP2	795	nsP3	1374		nsP2	597	nsP3	466
795	1519	VY	1	0.727		nsP2	795	nsP3	1519		nsP2	597	nsP3	609
795	1547	VL	1	0.727		nsP2	795	nsP3	1547		nsP2	597	nsP3	636
795	1568	VV	1	0.727		nsP2	795	nsP3	1568		nsP2	597	nsP3	657
795	1562	VY	1	0.727		nsP2	795	nsP3	1562		nsP2	597	nsP3	651
795	1797	VD	1	0.727		nsP2	795	nsP3	1797		nsP2	597	nsP3	883
795	1941	VS	1	0.727		nsP2	795	nsP3	1941		nsP2	597	nsP3	1027
795	1952	VL	1	0.727		nsP2	795	nsP3	1952		nsP2	597	nsP3	1038
795	2031	VV	1	0.727		nsP2	795	nsP3	2031		nsP2	597	nsP3	1117
795	2076	VT	1	0.727		nsP2	795	nsP3	2076		nsP2	597	nsP3	1162
795	2077	VP	1	0.727		nsP2	795	nsP3	2077		nsP2	597	nsP3	1163
795	2094	VV	1	0.727		nsP2	795	nsP3	2094		nsP2	597	nsP3	1180
795	2149	VV	1	0.727		nsP2	795	nsP3	2149		nsP2	597	nsP3	1233
795	2162	VD	1	0.727		nsP2	795	nsP3	2162		nsP2	597	nsP3	1246
795	2188	VI	1	0.727		nsP2	795	nsP3	2188		nsP2	597	nsP3	1272
795	2251	VN	1	0.727		nsP2	795	nsP3	2251		nsP2	597	nsP3	1332
795	2315	VG	1	0.727		nsP2	795	nsP3	2315		nsP2	597	nsP3	1393
795	2318	VF	1	0.727		nsP2	795	nsP3	2318		nsP2	597	nsP3	1395
795	2447	VI	1	0.727		nsP2	795	nsP3	2447		nsP2	597	nsP3	1518
795	2455	VV	1	0.727		nsP2	795	nsP3	2455		nsP2	597	nsP3	1526
795	2464	VL	1	0.727		nsP2	795	nsP3	2464		nsP2	597	nsP3	1535
795	2482	VL	1	0.727		nsP2	795	nsP3	2482		nsP2	597	nsP3	1553
795	2492	VI	1	0.727		nsP2	795	nsP3	2492		nsP2	597	nsP3	1563
795	2485	VN	1	0.727		nsP2	795	nsP3	2485		nsP2	597	nsP3	1556
795	2516	VV	1	0.727		nsP2	795	nsP3	2516		nsP2	597	nsP3	1586
795	2517	VV	1	0.727		nsP2	795	nsP3	2517		nsP2	597	nsP3	1587
795	2703	VA	1	0.727		nsP2	795	nsP3	2703		nsP2	597	nsP3	1773
795	2719	VN	1	0.727		nsP2	795	nsP3	2719		nsP2	597	nsP3	1789
795	2744	VN	1	0.727		nsP2	795	nsP3	2744		nsP2	597	nsP3	1814
795	2768	VV	1	0.727		nsP2	795	nsP3	2768		nsP2	597	nsP3	1838
795	2760	VS	1	0.727		nsP2	795	nsP3	2760		nsP2	597	nsP3	1830
795	2884	VN	1	0.727		nsP2	795	nsP4	2884		nsP2	597	nsP4	15
795	2923	VF	1	0.727		nsP2	795	nsP4	2923		nsP2	597	nsP4	50
795	2979	VV	1	0.727		nsP2	795	nsP4	2979		nsP2	597	nsP4	105
795	2984	VV	1	0.727		nsP2	795	nsP4	2984		nsP2	597	nsP4	110
795	3028	VT	1	0.727		nsP2	795	nsP4	3028		nsP2	597	nsP4	154
795	3104	VS	1	0.727		nsP2	795	nsP4	3104		nsP2	597	nsP4	229
795	3132	VD	1	0.727		nsP2	795	nsP4	3132		nsP2	597	nsP4	257
795	3133	VY	1	0.727		nsP2	795	nsP4	3133		nsP2	597	nsP4	258
795	3136	VS	1	0.727		nsP2	795	nsP4	3136		nsP2	597	nsP4	261
795	3166	VI	1	0.727		nsP2	795	nsP4	3166		nsP2	597	nsP4	291
795	3203	VF	1	0.727		nsP2	795	nsP4	3203		nsP2	597	nsP4	327
795	3215	VV	1	0.727		nsP2	795	nsP4	3215		nsP2	597	nsP4	339
795	3271	VI	1	0.727		nsP2	795	nsP4	3271		nsP2	597	nsP4	394
795	3453	VN	1	0.727		nsP2	795	3CL-Pro	3453		nsP2	597	3CL-Pro	76
795	3476	VK	1	0.727		nsP2	795	3CL-Pro	3476		nsP2	597	3CL-Pro	99
795	3482	VA	1	0.727		nsP2	795	3CL-Pro	3482		nsP2	597	3CL-Pro	105
795	3746	VM	1	0.727		nsP2	795	nsP6	3746		nsP2	597	nsP6	63
795	3892	VC	1	0.727		nsP2	795	nsP6	3892		nsP2	597	nsP6	208
795	3894	VI	1	0.727		nsP2	795	nsP6	3894		nsP2	597	nsP6	210
795	3915	VF	1	0.727		nsP2	795	nsP6	3915		nsP2	597	nsP6	231
795	6964	VL	1	0.727		nsP2	795	2OMtase	6964		nsP2	597	2OMtase	66
795	7116	VA	1	0.727		nsP2	795	2OMtase	7116		nsP2	597	2OMtase	218
795	8162	VS	1	0.727		nsP2	795	S	935		nsP2	597	S	813
795	8450	VH	1	0.727		nsP2	795	S	1223		nsP2	597	S	1101
795	8716	VV	1	0.727		nsP2	795	3a	93		nsP2	597	3a	90
795	8727	VL	1	0.727		nsP2	795	3a	104		nsP2	597	3a	101
795	8808	VI	1	0.727		nsP2	795	3a	185		nsP2	597	3a	178
795	8822	VK	1	0.727		nsP2	795	3a	199		nsP2	597	3a	192
795	8824	VE	1	0.727		nsP2	795	3a	201		nsP2	597	3a	194
795	8965	VS	1	0.727		nsP2	795	E	55		nsP2	597	E	55
795	8966	VF	1	0.727		nsP2	795	E	56		nsP2	597	E	56
795	9075	VL	1	0.727		nsP2	795	M	89		nsP2	597	M	87
795	9434	VD	1	0.727		nsP2	795	N	223		nsP2	597	N	216
795	9618	VL	1	0.727		nsP2	795	N	407		nsP2	597	N	400
795	9623	VK	1	0.727		nsP2	795	N	412		nsP2	597	N	405
796	819	ET	1	0.725		nsP2	796	nsP2	819		nsP2	598	nsP2	619
796	821	EK	1	0.725		nsP2	796	nsP2	821		nsP2	598	nsP2	621
796	828	EN	1	0.725		nsP2	796	nsP2	828		nsP2	598	nsP2	628
796	829	EM	1	0.725		nsP2	796	nsP2	829		nsP2	598	nsP2	629
796	826	EA	1	0.725		nsP2	796	nsP2	826		nsP2	598	nsP2	626
796	830	EM	1	0.725		nsP2	796	nsP2	830		nsP2	598	nsP2	630
796	831	EV	1	0.725		nsP2	796	nsP2	831		nsP2	598	nsP2	631
796	835	ET	1	0.725		nsP2	796	nsP2	835		nsP2	598	nsP2	635
796	851	ED	1	0.725		nsP2	796	nsP3	851		nsP2	598	nsP3	13
796	864	EN	1	0.725		nsP2	796	nsP3	864		nsP2	598	nsP3	26
796	888	EL	1	0.725		nsP2	796	nsP3	888		nsP2	598	nsP3	50
796	917	EL	1	0.725		nsP2	796	nsP3	917		nsP2	598	nsP3	79
796	912	EE	1	0.725		nsP2	796	nsP3	912		nsP2	598	nsP3	74
796	985	EY	1	0.725		nsP2	796	nsP3	985		nsP2	598	nsP3	133
796	1011	SH	1	0.015		nsP2	796	nsP3	1011		nsP2	598	nsP3	156
796	1082	SV	1	0.015		nsP2	796	nsP3	1082		nsP2	598	nsP3	215
796	1095	EN	1	0.725		nsP2	796	nsP3	1095		nsP2	598	nsP3	228
796	1096	SI	1	0.015		nsP2	796	nsP3	1096		nsP2	598	nsP3	229
796	1103	EK	1	0.725		nsP2	796	nsP3	1103		nsP2	598	nsP3	236
796	1134	EN	1	0.725		nsP2	796	nsP3	1134		nsP2	598	nsP3	267
796	1147	SR	1	0.015		nsP2	796	nsP3	1147		nsP2	598	nsP3	277
796	1138	SN	1	0.015		nsP2	796	nsP3	1138		nsP2	598	nsP3	271
796	1190	SR	1	0.015		nsP2	796	nsP3	1190		nsP2	598	nsP3	319
796	1238	EF	1	0.725		nsP2	796	nsP3	1238		nsP2	598	nsP3	364
796	1247	SI	1	0.015		nsP2	796	nsP3	1247		nsP2	598	nsP3	372
796	1250	ES	1	0.725		nsP2	796	nsP3	1250		nsP2	598	nsP3	373
796	1254	EE	1	0.725		nsP2	796	nsP3	1254		nsP2	598	nsP3	373
796	1252	EF	1	0.725		nsP2	796	nsP3	1252		nsP2	598	nsP3	373
796	1256	EM	1	0.725		nsP2	796	nsP3	1256		nsP2	598	nsP3	373
796	1258	ES	1	0.725		nsP2	796	nsP3	1258		nsP2	598	nsP3	375
796	1354	EN	1	0.725		nsP2	796	nsP3	1354		nsP2	598	nsP3	448
796	1364	EV	1	0.725		nsP2	796	nsP3	1364		nsP2	598	nsP3	457
796	1371	ET	1	0.725		nsP2	796	nsP3	1371		nsP2	598	nsP3	463
796	1390	EL	1	0.725		nsP2	796	nsP3	1390		nsP2	598	nsP3	482
796	1397	ET	1	0.725		nsP2	796	nsP3	1397		nsP2	598	nsP3	489
796	1489	SL	1	0.015		nsP2	796	nsP3	1489		nsP2	598	nsP3	579
796	1511	EV	1	0.725		nsP2	796	nsP3	1511		nsP2	598	nsP3	601
796	1525	ET	1	0.725		nsP2	796	nsP3	1525		nsP2	598	nsP3	615
796	1530	EL	1	0.725		nsP2	796	nsP3	1530		nsP2	598	nsP3	620
796	1541	ET	1	0.725		nsP2	796	nsP3	1541		nsP2	598	nsP3	630
796	1571	ET	1	0.725		nsP2	796	nsP3	1571		nsP2	598	nsP3	660
796	1609	EK	1	0.725		nsP2	796	nsP3	1609		nsP2	598	nsP3	698
796	1622	EI	1	0.725		nsP2	796	nsP3	1622		nsP2	598	nsP3	711
796	1642	ET	1	0.725		nsP2	796	nsP3	1642		nsP2	598	nsP3	729
796	1676	EI	1	0.725		nsP2	796	nsP3	1676		nsP2	598	nsP3	763
796	1723	EN	1	0.725		nsP2	796	nsP3	1723		nsP2	598	nsP3	809
796	1738	ET	1	0.725		nsP2	796	nsP3	1738		nsP2	598	nsP3	824
796	1738	SI	1	0.015		nsP2	796	nsP3	1738		nsP2	598	nsP3	824
796	1762	EN	1	0.725		nsP2	796	nsP3	1762		nsP2	598	nsP3	848
796	1777	EA	1	0.725		nsP2	796	nsP3	1777		nsP2	598	nsP3	863
796	1779	EA	1	0.725		nsP2	796	nsP3	1779		nsP2	598	nsP3	865
796	1788	EL	1	0.725		nsP2	796	nsP3	1788		nsP2	598	nsP3	874
796	1792	EP	1	0.725		nsP2	796	nsP3	1792		nsP2	598	nsP3	878
796	1818	EC	1	0.725		nsP2	796	nsP3	1818		nsP2	598	nsP3	904
796	1836	EF	1	0.725		nsP2	796	nsP3	1836		nsP2	598	nsP3	922
796	1842	ED	1	0.725		nsP2	796	nsP3	1842		nsP2	598	nsP3	928
796	1844	EC	1	0.725		nsP2	796	nsP3	1844		nsP2	598	nsP3	930
796	1858	EQ	1	0.725		nsP2	796	nsP3	1858		nsP2	598	nsP3	944
796	1859	EQ	1	0.725		nsP2	796	nsP3	1859		nsP2	598	nsP3	945
796	1892	EQ	1	0.725		nsP2	796	nsP3	1892		nsP2	598	nsP3	978
796	1918	EH	1	0.725		nsP2	796	nsP3	1918		nsP2	598	nsP3	1004
796	1925	ES	1	0.725		nsP2	796	nsP3	1925		nsP2	598	nsP3	1011
796	1937	EK	1	0.725		nsP2	796	nsP3	1937		nsP2	598	nsP3	1023
796	1971	EN	1	0.725		nsP2	796	nsP3	1971		nsP2	598	nsP3	1057
796	1988	EV	1	0.725		nsP2	796	nsP3	1988		nsP2	598	nsP3	1074
796	1989	EC	1	0.725		nsP2	796	nsP3	1989		nsP2	598	nsP3	1075
796	1993	ED	1	0.725		nsP2	796	nsP3	1993		nsP2	598	nsP3	1079
796	2020	EY	1	0.725		nsP2	796	nsP3	2020		nsP2	598	nsP3	1106
796	2020	SM	1	0.015		nsP2	796	nsP3	2020		nsP2	598	nsP3	1106
796	2007	EF	1	0.725		nsP2	796	nsP3	2007		nsP2	598	nsP3	1093
796	2030	EF	1	0.725		nsP2	796	nsP3	2030		nsP2	598	nsP3	1116
796	2033	ED	1	0.725		nsP2	796	nsP3	2033		nsP2	598	nsP3	1119
796	2047	EY	1	0.725		nsP2	796	nsP3	2047		nsP2	598	nsP3	1133
796	2056	EK	1	0.725		nsP2	796	nsP3	2056		nsP2	598	nsP3	1142
796	2056	ST	1	0.015		nsP2	796	nsP3	2056		nsP2	598	nsP3	1142
796	2073	EK	1	0.725		nsP2	796	nsP3	2073		nsP2	598	nsP3	1159
796	2077	ST	1	0.015		nsP2	796	nsP3	2077		nsP2	598	nsP3	1163
796	2096	EN	1	0.725		nsP2	796	nsP3	2096		nsP2	598	nsP3	1182
796	2102	EA	1	0.725		nsP2	796	nsP3	2102		nsP2	598	nsP3	1187
796	2127	ED	1	0.725		nsP2	796	nsP3	2127		nsP2	598	nsP3	1212
796	2130	SV	1	0.015		nsP2	796	nsP3	2130		nsP2	598	nsP3	1215
796	2146	EK	1	0.725		nsP2	796	nsP3	2146		nsP2	598	nsP3	1231
796	2176	ED	1	0.725		nsP2	796	nsP3	2176		nsP2	598	nsP3	1260
796	2192	EV	1	0.725		nsP2	796	nsP3	2192		nsP2	598	nsP3	1276
796	2203	ED	1	0.725		nsP2	796	nsP3	2203		nsP2	598	nsP3	1287
796	2218	EV	1	0.725		nsP2	796	nsP3	2218		nsP2	598	nsP3	1302
796	2207	EL	1	0.725		nsP2	796	nsP3	2207		nsP2	598	nsP3	1291
796	2240	ET	1	0.725		nsP2	796	nsP3	2240		nsP2	598	nsP3	1323
796	2239	ED	1	0.725		nsP2	796	nsP3	2239		nsP2	598	nsP3	1322
796	2254	EK	1	0.725		nsP2	796	nsP3	2254		nsP2	598	nsP3	1333
796	2255	EV	1	0.725		nsP2	796	nsP3	2255		nsP2	598	nsP3	1334
796	2270	EN	1	0.725		nsP2	796	nsP3	2270		nsP2	598	nsP3	1348
796	2274	SS	1	0.015		nsP2	796	nsP3	2274		nsP2	598	nsP3	1352
796	2273	EC	1	0.725		nsP2	796	nsP3	2273		nsP2	598	nsP3	1351
796	2310	ET	1	0.725		nsP2	796	nsP3	2310		nsP2	598	nsP3	1388
796	2323	ES	1	0.725		nsP2	796	nsP3	2323		nsP2	598	nsP3	1400
796	2324	EF	1	0.725		nsP2	796	nsP3	2324		nsP2	598	nsP3	1401
796	2328	EL	1	0.725		nsP2	796	nsP3	2328		nsP2	598	nsP3	1404
796	2332	EN	1	0.725		nsP2	796	nsP3	2332		nsP2	598	nsP3	1408
796	2337	EI	1	0.725		nsP2	796	nsP3	2337		nsP2	598	nsP3	1413
796	2344	EF	1	0.725		nsP2	796	nsP3	2344		nsP2	598	nsP3	1419
796	2357	ES	1	0.725		nsP2	796	nsP3	2357		nsP2	598	nsP3	1432
796	2365	EM	1	0.725		nsP2	796	nsP3	2365		nsP2	598	nsP3	1440
796	2370	EM	1	0.725		nsP2	796	nsP3	2370		nsP2	598	nsP3	1445
796	2377	EY	1	0.725		nsP2	796	nsP3	2377		nsP2	598	nsP3	1452
796	2385	ET	1	0.725		nsP2	796	nsP3	2385		nsP2	598	nsP3	1460
796	2397	ET	1	0.725		nsP2	796	nsP3	2397		nsP2	598	nsP3	1469
796	2397	SQ	1	0.015		nsP2	796	nsP3	2397		nsP2	598	nsP3	1469
796	2400	EI	1	0.725		nsP2	796	nsP3	2400		nsP2	598	nsP3	1472
796	2428	EF	1	0.725		nsP2	796	nsP3	2428		nsP2	598	nsP3	1500
796	2434	EA	1	0.725		nsP2	796	nsP3	2434		nsP2	598	nsP3	1505
796	2430	EW	1	0.725		nsP2	796	nsP3	2430		nsP2	598	nsP3	1502
796	2443	SL	1	0.015		nsP2	796	nsP3	2443		nsP2	598	nsP3	1514
796	2459	EA	1	0.725		nsP2	796	nsP3	2459		nsP2	598	nsP3	1530
796	2451	ER	1	0.725		nsP2	796	nsP3	2451		nsP2	598	nsP3	1522
796	2471	EV	1	0.725		nsP2	796	nsP3	2471		nsP2	598	nsP3	1542
796	2486	EL	1	0.725		nsP2	796	nsP3	2486		nsP2	598	nsP3	1557
796	2558	EK	1	0.725		nsP2	796	nsP3	2558		nsP2	598	nsP3	1628
796	2563	EL	1	0.725		nsP2	796	nsP3	2563		nsP2	598	nsP3	1633
796	2547	ER	1	0.725		nsP2	796	nsP3	2547		nsP2	598	nsP3	1617
796	2616	ES	1	0.725		nsP2	796	nsP3	2616		nsP2	598	nsP3	1686
796	2633	ES	1	0.725		nsP2	796	nsP3	2633		nsP2	598	nsP3	1703
796	2669	ES	1	0.725		nsP2	796	nsP3	2669		nsP2	598	nsP3	1739
796	2712	EN	1	0.725		nsP2	796	nsP3	2712		nsP2	598	nsP3	1782
796	2733	EE	1	0.725		nsP2	796	nsP3	2733		nsP2	598	nsP3	1803
796	2739	EN	1	0.725		nsP2	796	nsP3	2739		nsP2	598	nsP3	1809
796	2757	EF	1	0.725		nsP2	796	nsP3	2757		nsP2	598	nsP3	1827
796	2776	EQ	1	0.725		nsP2	796	nsP3	2776		nsP2	598	nsP3	1846
796	2789	EY	1	0.725		nsP2	796	nsP3	2789		nsP2	598	nsP3	1859
796	2811	ES	1	0.725		nsP2	796	nsP3	2811		nsP2	598	nsP3	1881
796	2834	EF	1	0.725		nsP2	796	nsP3	2834		nsP2	598	nsP3	1904
796	2854	EL	1	0.725		nsP2	796	nsP3	2854		nsP2	598	nsP3	1924
796	2870	EV	1	0.725		nsP2	796	nsP4	2870		nsP2	598	nsP4	2
796	2875	EA	1	0.725		nsP2	796	nsP4	2875		nsP2	598	nsP4	7
796	2911	ET	1	0.725		nsP2	796	nsP4	2911		nsP2	598	nsP4	39
796	2968	ET	1	0.725		nsP2	796	nsP4	2968		nsP2	598	nsP4	94
796	2987	EV	1	0.725		nsP2	796	nsP4	2987		nsP2	598	nsP4	113
796	2995	EI	1	0.725		nsP2	796	nsP4	2995		nsP2	598	nsP4	121
796	3060	EV	1	0.725		nsP2	796	nsP4	3060		nsP2	598	nsP4	186
796	3065	EV	1	0.725		nsP2	796	nsP4	3065		nsP2	598	nsP4	191
796	3121	EV	1	0.725		nsP2	796	nsP4	3121		nsP2	598	nsP4	246
796	3147	EV	1	0.725		nsP2	796	nsP4	3147		nsP2	598	nsP4	272
796	3158	EI	1	0.725		nsP2	796	nsP4	3158		nsP2	598	nsP4	283
796	3153	EM	1	0.725		nsP2	796	nsP4	3153		nsP2	598	nsP4	278
796	3161	EI	1	0.725		nsP2	796	nsP4	3161		nsP2	598	nsP4	286
796	3150	EL	1	0.725		nsP2	796	nsP4	3150		nsP2	598	nsP4	275
796	3176	EV	1	0.725		nsP2	796	nsP4	3176		nsP2	598	nsP4	301
796	3183	EL	1	0.725		nsP2	796	nsP4	3183		nsP2	598	nsP4	308
796	3151	ET	1	0.725		nsP2	796	nsP4	3151		nsP2	598	nsP4	276
796	3198	ES	1	0.725		nsP2	796	nsP4	3198		nsP2	598	nsP4	323
796	3189	ER	1	0.725		nsP2	796	nsP4	3189		nsP2	598	nsP4	314
796	3221	EV	1	0.725		nsP2	796	nsP4	3221		nsP2	598	nsP4	345
796	3240	EL	1	0.725		nsP2	796	nsP4	3240		nsP2	598	nsP4	364
796	3254	EV	1	0.725		nsP2	796	nsP4	3254		nsP2	598	nsP4	378
796	3253	EM	1	0.725		nsP2	796	nsP4	3253		nsP2	598	nsP4	377
796	3259	EL	1	0.725		nsP2	796	nsP4	3259		nsP2	598	nsP4	383
796	3257	ET	1	0.725		nsP2	796	nsP4	3257		nsP2	598	nsP4	381
796	3275	ET	1	0.725		nsP2	796	nsP4	3275		nsP2	598	nsP4	398
796	3296	ES	1	0.725		nsP2	796	nsP4	3296		nsP2	598	nsP4	419
796	3206	ET	1	0.725		nsP2	796	nsP4	3206		nsP2	598	nsP4	330
796	3346	EM	1	0.725		nsP2	796	nsP4	3346		nsP2	598	nsP4	469
796	3423	EV	1	0.725		nsP2	796	3CL-Pro	3423		nsP2	598	3CL-Pro	46
796	3474	EV	1	0.725		nsP2	796	3CL-Pro	3474		nsP2	598	3CL-Pro	97
796	3655	ES	1	0.725		nsP2	796	3CL-Pro	3655		nsP2	598	3CL-Pro	278
796	3673	EA	1	0.725		nsP2	796	3CL-Pro	3673		nsP2	598	3CL-Pro	296
796	3695	ES	1	0.725		nsP2	796	nsP6	3695		nsP2	598	nsP6	12
796	3696	EA	1	0.725		nsP2	796	nsP6	3696		nsP2	598	nsP6	13
796	3700	ET	1	0.725		nsP2	796	nsP6	3700		nsP2	598	nsP6	17
796	3744	EI	1	0.725		nsP2	796	nsP6	3744		nsP2	598	nsP6	61
796	3747	ES	1	0.725		nsP2	796	nsP6	3747		nsP2	598	nsP6	64
796	3749	EF	1	0.725		nsP2	796	nsP6	3749		nsP2	598	nsP6	66
796	3753	EF	1	0.725		nsP2	796	nsP6	3753		nsP2	598	nsP6	70
796	3752	EM	1	0.725		nsP2	796	nsP6	3752		nsP2	598	nsP6	69
796	3793	ED	1	0.725		nsP2	796	nsP6	3793		nsP2	598	nsP6	110
796	3803	EK	1	0.725		nsP2	796	nsP6	3803		nsP2	598	nsP6	120
796	3841	EL	1	0.725		nsP2	796	nsP6	3841		nsP2	598	nsP6	157
796	3863	EI	1	0.725		nsP2	796	nsP6	3863		nsP2	598	nsP6	179
796	3883	EG	1	0.725		nsP2	796	nsP6	3883		nsP2	598	nsP6	199
796	3877	EV	1	0.725		nsP2	796	nsP6	3877		nsP2	598	nsP6	193
796	3887	EM	1	0.725		nsP2	796	nsP6	3887		nsP2	598	nsP6	203
796	3917	ET	1	0.725		nsP2	796	nsP6	3917		nsP2	598	nsP6	233
796	4301	SA	1	0.015		nsP2	796	nsP9	4301		nsP2	598	nsP9	47
796	7506	SS	1	0.015		nsP2	796	S	279		nsP2	598	S	202
796	8142	EP	1	0.725		nsP2	796	S	915		nsP2	598	S	793
796	8183	EI	1	0.725		nsP2	796	S	956		nsP2	598	S	834
796	8460	EE	1	0.725		nsP2	796	S	1233		nsP2	598	S	1111
796	8663	EI	1	0.725		nsP2	796	3a	40		nsP2	598	3a	37
796	8700	ES	1	0.725		nsP2	796	3a	77		nsP2	598	3a	74
796	8704	EH	1	0.725		nsP2	796	3a	81		nsP2	598	3a	78
796	8773	EL	1	0.725		nsP2	796	3a	150		nsP2	598	3a	147
796	8792	ES	1	0.725		nsP2	796	3a	169		nsP2	598	3a	165
796	8793	ES	1	0.725		nsP2	796	3a	170		nsP2	598	3a	166
796	8820	ET	1	0.725		nsP2	796	3a	197		nsP2	598	3a	190
796	8830	EC	1	0.725		nsP2	796	3a	207		nsP2	598	3a	200
796	8846	EY	1	0.725		nsP2	796	3a	223		nsP2	598	3a	215
796	8858	EH	1	0.725		nsP2	796	3a	235		nsP2	598	3a	227
796	8867	EI	1	0.725		nsP2	796	3a	244		nsP2	598	3a	235
796	9018	ET	1	0.725		nsP2	796	M	32		nsP2	598	M	30
796	9021	EC	1	0.725		nsP2	796	M	35		nsP2	598	M	33
796	9028	EA	1	0.725		nsP2	796	M	42		nsP2	598	M	40
796	9040	EI	1	0.725		nsP2	796	M	54		nsP2	598	M	52
796	9064	EI	1	0.725		nsP2	796	M	78		nsP2	598	M	76
796	9113	EH	1	0.725		nsP2	796	M	127		nsP2	598	M	125
796	9133	EL	1	0.725		nsP2	796	M	147		nsP2	598	M	145
796	9139	EI	1	0.725		nsP2	796	M	153		nsP2	598	M	151
796	9186	ES	1	0.725		nsP2	796	M	200		nsP2	598	M	197
796	9203	ES	1	0.725		nsP2	796	M	217		nsP2	598	M	214
796	9333	EG	1	0.725		nsP2	796	N	122		nsP2	598	N	120
796	9608	EQ	1	0.725		nsP2	796	N	397		nsP2	598	N	390
796	9627	EQ	1	0.725		nsP2	796	N	416		nsP2	598	N	409
799	891	VN	1	0.006		nsP2	799	nsP3	891		nsP2	599	nsP3	53
799	892	VI	1	0.006		nsP2	799	nsP3	892		nsP2	599	nsP3	54
799	895	AF	1	0.994		nsP2	799	nsP3	895		nsP2	599	nsP3	57
799	895	VL	1	0.006		nsP2	799	nsP3	895		nsP2	599	nsP3	57
799	971	VQ	1	0.006		nsP2	799	nsP3	971		nsP2	599	nsP3	128
799	991	VS	1	0.006		nsP2	799	nsP3	991		nsP2	599	nsP3	139
799	1014	VQ	1	0.006		nsP2	799	nsP3	1014		nsP2	599	nsP3	157
799	1025	VT	1	0.006		nsP2	799	nsP3	1025		nsP2	599	nsP3	168
799	1046	VE	1	0.006		nsP2	799	nsP3	1046		nsP2	599	nsP3	188
799	1057	VT	1	0.006		nsP2	799	nsP3	1057		nsP2	599	nsP3	199
799	1063	VV	1	0.006		nsP2	799	nsP3	1063		nsP2	599	nsP3	199
799	1162	AS	1	0.994		nsP2	799	nsP3	1162		nsP2	599	nsP3	292
799	1162	VN	1	0.006		nsP2	799	nsP3	1162		nsP2	599	nsP3	292
799	1198	VH	1	0.006		nsP2	799	nsP3	1198		nsP2	599	nsP3	326
799	1225	AV	1	0.994		nsP2	799	nsP3	1225		nsP2	599	nsP3	352
799	1225	VI	1	0.006		nsP2	799	nsP3	1225		nsP2	599	nsP3	352
799	1234	AY	1	0.994		nsP2	799	nsP3	1234		nsP2	599	nsP3	360
799	1234	VF	1	0.006		nsP2	799	nsP3	1234		nsP2	599	nsP3	360
799	1292	VS	1	0.006		nsP2	799	nsP3	1292		nsP2	599	nsP3	398
799	1296	VS	1	0.006		nsP2	799	nsP3	1296		nsP2	599	nsP3	402
799	1325	VP	1	0.006		nsP2	799	nsP3	1325		nsP2	599	nsP3	420
799	1323	VV	1	0.006		nsP2	799	nsP3	1323		nsP2	599	nsP3	418
799	1357	VY	1	0.006		nsP2	799	nsP3	1357		nsP2	599	nsP3	450
799	1384	AV	1	0.994		nsP2	799	nsP3	1384		nsP2	599	nsP3	476
799	1384	VI	1	0.006		nsP2	799	nsP3	1384		nsP2	599	nsP3	476
799	1448	VY	1	0.006		nsP2	799	nsP3	1448		nsP2	599	nsP3	539
799	1444	AC	1	0.994		nsP2	799	nsP3	1444		nsP2	599	nsP3	535
799	1444	VS	1	0.006		nsP2	799	nsP3	1444		nsP2	599	nsP3	535
799	1476	AA	1	0.994		nsP2	799	nsP3	1476		nsP2	599	nsP3	566
799	1476	VT	1	0.006		nsP2	799	nsP3	1476		nsP2	599	nsP3	566
799	1498	AI	1	0.994		nsP2	799	nsP3	1498		nsP2	599	nsP3	588
799	1498	VV	1	0.006		nsP2	799	nsP3	1498		nsP2	599	nsP3	588
799	1529	AS	1	0.994		nsP2	799	nsP3	1529		nsP2	599	nsP3	619
799	1529	VT	1	0.006		nsP2	799	nsP3	1529		nsP2	599	nsP3	619
799	1539	AN	1	0.994		nsP2	799	nsP3	1539		nsP2	599	nsP3	628
799	1539	VG	1	0.006		nsP2	799	nsP3	1539		nsP2	599	nsP3	628
799	1645	AL	1	0.994		nsP2	799	nsP3	1645		nsP2	599	nsP3	732
799	1645	VM	1	0.006		nsP2	799	nsP3	1645		nsP2	599	nsP3	732
799	1711	VA	1	0.006		nsP2	799	nsP3	1711		nsP2	599	nsP3	797
799	1715	AG	1	0.994		nsP2	799	nsP3	1715		nsP2	599	nsP3	801
799	1715	VS	1	0.006		nsP2	799	nsP3	1715		nsP2	599	nsP3	801
799	1714	AE	1	0.994		nsP2	799	nsP3	1714		nsP2	599	nsP3	800
799	1714	VD	1	0.006		nsP2	799	nsP3	1714		nsP2	599	nsP3	800
799	1954	AT	1	0.994		nsP2	799	nsP3	1954		nsP2	599	nsP3	1040
799	1954	VS	1	0.006		nsP2	799	nsP3	1954		nsP2	599	nsP3	1040
799	1980	AV	1	0.994		nsP2	799	nsP3	1980		nsP2	599	nsP3	1066
799	1980	VI	1	0.006		nsP2	799	nsP3	1980		nsP2	599	nsP3	1066
799	2023	AA	1	0.994		nsP2	799	nsP3	2023		nsP2	599	nsP3	1109
799	2023	VS	1	0.006		nsP2	799	nsP3	2023		nsP2	599	nsP3	1109
799	2024	VN	1	0.006		nsP2	799	nsP3	2024		nsP2	599	nsP3	1110
799	2057	AV	1	0.994		nsP2	799	nsP3	2057		nsP2	599	nsP3	1143
799	2057	VI	1	0.006		nsP2	799	nsP3	2057		nsP2	599	nsP3	1143
799	2125	VI	1	0.006		nsP2	799	nsP3	2125		nsP2	599	nsP3	1210
799	2147	VL	1	0.006		nsP2	799	nsP3	2147		nsP2	599	nsP3	1232
799	2150	VT	1	0.006		nsP2	799	nsP3	2150		nsP2	599	nsP3	1234
799	2226	VK	1	0.006		nsP2	799	nsP3	2226		nsP2	599	nsP3	1309
799	2243	VV	1	0.006		nsP2	799	nsP3	2243		nsP2	599	nsP3	1325
799	2260	VA	1	0.006		nsP2	799	nsP3	2260		nsP2	599	nsP3	1339
799	2287	AL	1	0.994		nsP2	799	nsP3	2287		nsP2	599	nsP3	1365
799	2287	VF	1	0.006		nsP2	799	nsP3	2287		nsP2	599	nsP3	1365
799	2358	VS	1	0.006		nsP2	799	nsP3	2358		nsP2	599	nsP3	1433
799	2409	AL	1	0.994		nsP2	799	nsP3	2409		nsP2	599	nsP3	1481
799	2409	VM	1	0.006		nsP2	799	nsP3	2409		nsP2	599	nsP3	1481
799	2438	AL	1	0.994		nsP2	799	nsP3	2438		nsP2	599	nsP3	1509
799	2438	VI	1	0.006		nsP2	799	nsP3	2438		nsP2	599	nsP3	1509
799	2652	AL	1	0.994		nsP2	799	nsP3	2652		nsP2	599	nsP3	1722
799	2652	VI	1	0.006		nsP2	799	nsP3	2652		nsP2	599	nsP3	1722
799	2723	AE	1	0.994		nsP2	799	nsP3	2723		nsP2	599	nsP3	1793
799	2723	VD	1	0.006		nsP2	799	nsP3	2723		nsP2	599	nsP3	1793
799	2729	VI	1	0.006		nsP2	799	nsP3	2729		nsP2	599	nsP3	1799
799	2831	AV	1	0.994		nsP2	799	nsP3	2831		nsP2	599	nsP3	1901
799	2831	VI	1	0.006		nsP2	799	nsP3	2831		nsP2	599	nsP3	1901
799	2881	VF	1	0.006		nsP2	799	nsP4	2881		nsP2	599	nsP4	13
799	2904	VC	1	0.006		nsP2	799	nsP4	2904		nsP2	599	nsP4	33
799	2917	VT	1	0.006		nsP2	799	nsP4	2917		nsP2	599	nsP4	45
799	2945	AT	1	0.994		nsP2	799	nsP4	2945		nsP2	599	nsP4	71
799	2945	VN	1	0.006		nsP2	799	nsP4	2945		nsP2	599	nsP4	71
799	2954	AA	1	0.994		nsP2	799	nsP4	2954		nsP2	599	nsP4	80
799	2954	VV	1	0.006		nsP2	799	nsP4	2954		nsP2	599	nsP4	80
799	2983	AE	1	0.994		nsP2	799	nsP4	2983		nsP2	599	nsP4	109
799	2983	VD	1	0.006		nsP2	799	nsP4	2983		nsP2	599	nsP4	109
799	2996	VF	1	0.006		nsP2	799	nsP4	2996		nsP2	599	nsP4	122
799	3000	AN	1	0.994		nsP2	799	nsP4	3000		nsP2	599	nsP4	126
799	3000	VS	1	0.006		nsP2	799	nsP4	3000		nsP2	599	nsP4	126
799	3114	AR	1	0.994		nsP2	799	nsP4	3114		nsP2	599	nsP4	239
799	3114	VK	1	0.006		nsP2	799	nsP4	3114		nsP2	599	nsP4	239
799	3295	AV	1	0.994		nsP2	799	nsP4	3295		nsP2	599	nsP4	418
799	3295	VT	1	0.006		nsP2	799	nsP4	3295		nsP2	599	nsP4	418
799	3481	AT	1	0.994		nsP2	799	3CL-Pro	3481		nsP2	599	3CL-Pro	104
799	3481	VA	1	0.006		nsP2	799	3CL-Pro	3481		nsP2	599	3CL-Pro	104
799	3587	VV	1	0.006		nsP2	799	3CL-Pro	3587		nsP2	599	3CL-Pro	210
799	3625	AY	1	0.994		nsP2	799	3CL-Pro	3625		nsP2	599	3CL-Pro	248
799	3625	VF	1	0.006		nsP2	799	3CL-Pro	3625		nsP2	599	3CL-Pro	248
799	3611	AF	1	0.994		nsP2	799	3CL-Pro	3611		nsP2	599	3CL-Pro	234
799	3611	VY	1	0.006		nsP2	799	3CL-Pro	3611		nsP2	599	3CL-Pro	234
799	3808	AV	1	0.994		nsP2	799	nsP6	3808		nsP2	599	nsP6	125
799	3808	VI	1	0.006		nsP2	799	nsP6	3808		nsP2	599	nsP6	125
799	3968	AI	1	0.994		nsP2	799	nsP6	3968		nsP2	599	nsP6	284
799	3968	VV	1	0.006		nsP2	799	nsP6	3968		nsP2	599	nsP6	284
799	4290	AT	1	0.994		nsP2	799	nsP9	4290		nsP2	599	nsP9	36
799	4290	VN	1	0.006		nsP2	799	nsP9	4290		nsP2	599	nsP9	36
799	4291	AD	1	0.994		nsP2	799	nsP9	4291		nsP2	599	nsP9	37
799	4291	VE	1	0.006		nsP2	799	nsP9	4291		nsP2	599	nsP9	37
799	4248	AL	1	0.994		nsP2	799	nsP8	4248		nsP2	599	nsP8	192
799	4248	VI	1	0.006		nsP2	799	nsP8	4248		nsP2	599	nsP8	192
799	4404	AA	1	0.994		nsP2	799	nsP10	4404		nsP2	599	nsP10	36
799	4404	VS	1	0.006		nsP2	799	nsP10	4404		nsP2	599	nsP10	36
799	4408	AK	1	0.994		nsP2	799	nsP10	4408		nsP2	599	nsP10	40
799	4408	VR	1	0.006		nsP2	799	nsP10	4408		nsP2	599	nsP10	40
799	4469	AF	1	0.994		nsP2	799	nsP10	4469		nsP2	599	nsP10	101
799	4469	VY	1	0.006		nsP2	799	nsP10	4469		nsP2	599	nsP10	101
799	4471	AD	1	0.994		nsP2	799	nsP10	4471		nsP2	599	nsP10	103
799	4471	VE	1	0.006		nsP2	799	nsP10	4471		nsP2	599	nsP10	103
799	4590	VI	1	0.006		nsP2	799	RdRp	4590		nsP2	599	RdRp	83
799	4672	VT	1	0.006		nsP2	799	RdRp	4672		nsP2	599	RdRp	165
799	4881	VI	1	0.006		nsP2	799	RdRp	4881		nsP2	599	RdRp	373
799	5121	VN	1	0.006		nsP2	799	RdRp	5121		nsP2	599	RdRp	611
799	5238	VG	1	0.006		nsP2	799	RdRp	5238		nsP2	599	RdRp	728
799	5242	VI	1	0.006		nsP2	799	RdRp	5242		nsP2	599	RdRp	732
799	5433	VS	1	0.006		nsP2	799	RdRp	5433		nsP2	599	RdRp	923
799	5507	VT	1	0.006		nsP2	799	Helicase	5507		nsP2	599	Helicase	64
799	5528	VA	1	0.006		nsP2	799	Helicase	5528		nsP2	599	Helicase	85
799	5647	VT	1	0.006		nsP2	799	Helicase	5647		nsP2	599	Helicase	204
799	5916	VR	1	0.006		nsP2	799	Helicase	5916		nsP2	599	Helicase	473
799	5923	VQ	1	0.006		nsP2	799	Helicase	5923		nsP2	599	Helicase	480
799	5977	VA	1	0.006		nsP2	799	Helicase	5977		nsP2	599	Helicase	534
799	6142	VV	1	0.006		nsP2	799	ExoN	6142		nsP2	599	ExoN	99
799	6185	VA	1	0.006		nsP2	799	ExoN	6185		nsP2	599	ExoN	142
799	6273	VC	1	0.006		nsP2	799	ExoN	6273		nsP2	599	ExoN	230
799	6401	VT	1	0.006		nsP2	799	ExoN	6401		nsP2	599	ExoN	358
799	6433	VK	1	0.006		nsP2	799	ExoN	6433		nsP2	599	ExoN	390
799	6693	VS	1	0.006		nsP2	799	NendoU	6693		nsP2	599	NendoU	141
799	6703	VI	1	0.006		nsP2	799	NendoU	6703		nsP2	599	NendoU	151
799	6729	VN	1	0.006		nsP2	799	NendoU	6729		nsP2	599	NendoU	177
799	6910	VA	1	0.006		nsP2	799	2OMtase	6910		nsP2	599	2OMtase	12
799	6951	VD	1	0.006		nsP2	799	2OMtase	6951		nsP2	599	2OMtase	53
799	7278	VG	1	0.006		nsP2	799	S	51		nsP2	599	S	23
799	7844	VN	1	0.006		nsP2	799	S	617		nsP2	599	S	504
799	7850	VF	1	0.006		nsP2	799	S	623		nsP2	599	S	508
799	7862	VG	1	0.006		nsP2	799	S	635		nsP2	599	S	520
799	7878	AN	1	0.994		nsP2	799	S	651		nsP2	599	S	536
799	7878	VD	1	0.006		nsP2	799	S	651		nsP2	599	S	536
799	8024	VS	1	0.006		nsP2	799	S	797		nsP2	599	S	676
799	8037	VN	1	0.006		nsP2	799	S	810		nsP2	599	S	689
799	8640	VP	1	0.006		nsP2	799	3a	17		nsP2	599	3a	17
799	8645	VE	1	0.006		nsP2	799	3a	22		nsP2	599	3a	21
799	8697	VF	1	0.006		nsP2	799	3a	74		nsP2	599	3a	71
799	8811	VD	1	0.006		nsP2	799	3a	188		nsP2	599	3a	181
799	8842	VC	1	0.006		nsP2	799	3a	219		nsP2	599	3a	211
799	8866	AK	1	0.994		nsP2	799	3a	243		nsP2	599	3a	235
799	8866	VR	1	0.006		nsP2	799	3a	243		nsP2	599	3a	235
799	9379	VA	1	0.006		nsP2	799	N	168		nsP2	599	N	166
799	9447	AQ	1	0.994		nsP2	799	N	236		nsP2	599	N	229
799	9447	VA	1	0.006		nsP2	799	N	236		nsP2	599	N	229
799	9457	AQ	1	0.994		nsP2	799	N	246		nsP2	599	N	239
799	9457	VS	1	0.006		nsP2	799	N	246		nsP2	599	N	239
799	9515	AD	1	0.994		nsP2	799	N	304		nsP2	599	N	297
799	9515	VE	1	0.006		nsP2	799	N	304		nsP2	599	N	297
801	855	LI	1	0.725		nsP2	801	nsP3	855		nsP2	601	nsP3	17
801	1455	VT	1	0.05		nsP2	801	nsP3	1455		nsP2	601	nsP3	546
801	2375	LT	1	0.725		nsP2	801	nsP3	2375		nsP2	601	nsP3	1450
801	2918	LK	1	0.725		nsP2	801	nsP4	2918		nsP2	601	nsP4	46
801	7137	LC	1	0.725		nsP2	801	2OMtase	7137		nsP2	601	2OMtase	239
801	7392	LL	1	0.725		nsP2	801	S	165		nsP2	601	S	117
801	7420	LG	1	0.725		nsP2	801	S	193		nsP2	601	S	142
801	7490	LN	1	0.725		nsP2	801	S	263		nsP2	601	S	188
801	7442	LE	1	0.725		nsP2	801	S	215		nsP2	601	S	156
801	7541	LV	1	0.725		nsP2	801	S	314		nsP2	601	S	227
801	7567	LG	1	0.725		nsP2	801	S	340		nsP2	601	S	252
801	8639	LK	1	0.725		nsP2	801	3a	16		nsP2	601	3a	16
801	8644	LI	1	0.725		nsP2	801	3a	21		nsP2	601	3a	20
801	8692	LK	1	0.725		nsP2	801	3a	69		nsP2	601	3a	66
804	1186	IR	1	0.006		nsP2	804	nsP3	1186		nsP2	604	nsP3	315
804	1400	IT	1	0.006		nsP2	804	nsP3	1400		nsP2	604	nsP3	492
804	6126	IH	1	0.006		nsP2	804	ExoN	6126		nsP2	604	ExoN	83
804	7966	IL	1	0.006		nsP2	804	S	739		nsP2	604	S	623
804	8110	IR	1	0.006		nsP2	804	S	883		nsP2	604	S	761
804	8132	IV	1	0.006		nsP2	804	S	905		nsP2	604	S	783
804	8651	IH	1	0.006		nsP2	804	3a	28		nsP2	604	3a	25
804	8707	IS	1	0.006		nsP2	804	3a	84		nsP2	604	3a	81
804	8768	IE	1	0.006		nsP2	804	3a	145		nsP2	604	3a	142
804	8994	IS	1	0.006		nsP2	804	M	8		nsP2	604	M	6
804	9518	IQ	1	0.006		nsP2	804	N	307		nsP2	604	N	300
818	1144	NE	1	0.015		nsP2	818	nsP3	1144		nsP2	618	nsP3	275
818	1169	NE	1	0.015		nsP2	818	nsP3	1169		nsP2	618	nsP3	298
818	1948	NV	1	0.015		nsP2	818	nsP3	1948		nsP2	618	nsP3	1034
818	1976	NA	1	0.015		nsP2	818	nsP3	1976		nsP2	618	nsP3	1062
818	2259	NI	1	0.015		nsP2	818	nsP3	2259		nsP2	618	nsP3	1338
818	2367	NS	1	0.015		nsP2	818	nsP3	2367		nsP2	618	nsP3	1442
818	2364	NC	1	0.015		nsP2	818	nsP3	2364		nsP2	618	nsP3	1439
818	2604	NA	1	0.015		nsP2	818	nsP3	2604		nsP2	618	nsP3	1674
818	3443	ND	1	0.015		nsP2	818	3CL-Pro	3443		nsP2	618	3CL-Pro	66
818	5929	NY	1	0.015		nsP2	818	Helicase	5929		nsP2	618	Helicase	486
818	8640	NN	1	0.015		nsP2	818	3a	17		nsP2	618	3a	17
818	8693	NR	1	0.015		nsP2	818	3a	70		nsP2	618	3a	67
818	8804	NQ	1	0.015		nsP2	818	3a	181		nsP2	618	3a	176
819	828	TN	1	0.725		nsP2	819	nsP2	828		nsP2	619	nsP2	628
819	829	TM	1	0.725		nsP2	819	nsP2	829		nsP2	619	nsP2	629
819	830	TM	1	0.725		nsP2	819	nsP2	830		nsP2	619	nsP2	630
819	831	TV	1	0.725		nsP2	819	nsP2	831		nsP2	619	nsP2	631
819	826	TA	1	0.725		nsP2	819	nsP2	826		nsP2	619	nsP2	626
819	835	TT	1	0.725		nsP2	819	nsP2	835		nsP2	619	nsP2	635
819	851	TD	1	0.725		nsP2	819	nsP3	851		nsP2	619	nsP3	13
819	821	TK	1	0.725		nsP2	819	nsP2	821		nsP2	619	nsP2	621
819	888	TL	1	0.725		nsP2	819	nsP3	888		nsP2	619	nsP3	50
819	912	TE	1	0.725		nsP2	819	nsP3	912		nsP2	619	nsP3	74
819	917	TL	1	0.725		nsP2	819	nsP3	917		nsP2	619	nsP3	79
819	984	TQ	1	0.725		nsP2	819	nsP3	984		nsP2	619	nsP3	132
819	985	TY	1	0.725		nsP2	819	nsP3	985		nsP2	619	nsP3	133
819	1095	TN	1	0.725		nsP2	819	nsP3	1095		nsP2	619	nsP3	228
819	1100	KK	1	0.272		nsP2	819	nsP3	1100		nsP2	619	nsP3	233
819	1103	TK	1	0.725		nsP2	819	nsP3	1103		nsP2	619	nsP3	236
819	1134	TN	1	0.725		nsP2	819	nsP3	1134		nsP2	619	nsP3	267
819	1238	TF	1	0.725		nsP2	819	nsP3	1238		nsP2	619	nsP3	364
819	1256	TM	1	0.725		nsP2	819	nsP3	1256		nsP2	619	nsP3	373
819	1252	TF	1	0.725		nsP2	819	nsP3	1252		nsP2	619	nsP3	373
819	1254	TE	1	0.725		nsP2	819	nsP3	1254		nsP2	619	nsP3	373
819	1258	TS	1	0.725		nsP2	819	nsP3	1258		nsP2	619	nsP3	375
819	1354	TN	1	0.725		nsP2	819	nsP3	1354		nsP2	619	nsP3	448
819	1250	TS	1	0.725		nsP2	819	nsP3	1250		nsP2	619	nsP3	373
819	1364	TV	1	0.725		nsP2	819	nsP3	1364		nsP2	619	nsP3	457
819	1371	TT	1	0.725		nsP2	819	nsP3	1371		nsP2	619	nsP3	463
819	1390	TL	1	0.725		nsP2	819	nsP3	1390		nsP2	619	nsP3	482
819	1454	TI	1	0.725		nsP2	819	nsP3	1454		nsP2	619	nsP3	545
819	1491	TT	1	0.725		nsP2	819	nsP3	1491		nsP2	619	nsP3	581
819	1511	TV	1	0.725		nsP2	819	nsP3	1511		nsP2	619	nsP3	601
819	1525	TT	1	0.725		nsP2	819	nsP3	1525		nsP2	619	nsP3	615
819	1530	TL	1	0.725		nsP2	819	nsP3	1530		nsP2	619	nsP3	620
819	1571	TT	1	0.725		nsP2	819	nsP3	1571		nsP2	619	nsP3	660
819	1541	TT	1	0.725		nsP2	819	nsP3	1541		nsP2	619	nsP3	630
819	1609	TK	1	0.725		nsP2	819	nsP3	1609		nsP2	619	nsP3	698
819	1622	TI	1	0.725		nsP2	819	nsP3	1622		nsP2	619	nsP3	711
819	1642	TT	1	0.725		nsP2	819	nsP3	1642		nsP2	619	nsP3	729
819	1676	TI	1	0.725		nsP2	819	nsP3	1676		nsP2	619	nsP3	763
819	1723	TN	1	0.725		nsP2	819	nsP3	1723		nsP2	619	nsP3	809
819	1738	TT	1	0.725		nsP2	819	nsP3	1738		nsP2	619	nsP3	824
819	1762	TN	1	0.725		nsP2	819	nsP3	1762		nsP2	619	nsP3	848
819	1779	TA	1	0.725		nsP2	819	nsP3	1779		nsP2	619	nsP3	865
819	1777	TA	1	0.725		nsP2	819	nsP3	1777		nsP2	619	nsP3	863
819	1788	TL	1	0.725		nsP2	819	nsP3	1788		nsP2	619	nsP3	874
819	1792	TP	1	0.725		nsP2	819	nsP3	1792		nsP2	619	nsP3	878
819	1818	TC	1	0.725		nsP2	819	nsP3	1818		nsP2	619	nsP3	904
819	1836	TF	1	0.725		nsP2	819	nsP3	1836		nsP2	619	nsP3	922
819	1844	TC	1	0.725		nsP2	819	nsP3	1844		nsP2	619	nsP3	930
819	1842	TD	1	0.725		nsP2	819	nsP3	1842		nsP2	619	nsP3	928
819	1858	TQ	1	0.725		nsP2	819	nsP3	1858		nsP2	619	nsP3	944
819	1859	TQ	1	0.725		nsP2	819	nsP3	1859		nsP2	619	nsP3	945
819	1918	TH	1	0.725		nsP2	819	nsP3	1918		nsP2	619	nsP3	1004
819	1925	TS	1	0.725		nsP2	819	nsP3	1925		nsP2	619	nsP3	1011
819	1937	TK	1	0.725		nsP2	819	nsP3	1937		nsP2	619	nsP3	1023
819	1971	TN	1	0.725		nsP2	819	nsP3	1971		nsP2	619	nsP3	1057
819	1988	TV	1	0.725		nsP2	819	nsP3	1988		nsP2	619	nsP3	1074
819	1989	TC	1	0.725		nsP2	819	nsP3	1989		nsP2	619	nsP3	1075
819	1993	TD	1	0.725		nsP2	819	nsP3	1993		nsP2	619	nsP3	1079
819	2007	TF	1	0.725		nsP2	819	nsP3	2007		nsP2	619	nsP3	1093
819	2020	TY	1	0.725		nsP2	819	nsP3	2020		nsP2	619	nsP3	1106
819	2030	TF	1	0.725		nsP2	819	nsP3	2030		nsP2	619	nsP3	1116
819	2033	TD	1	0.725		nsP2	819	nsP3	2033		nsP2	619	nsP3	1119
819	2047	TY	1	0.725		nsP2	819	nsP3	2047		nsP2	619	nsP3	1133
819	2073	TK	1	0.725		nsP2	819	nsP3	2073		nsP2	619	nsP3	1159
819	2096	TN	1	0.725		nsP2	819	nsP3	2096		nsP2	619	nsP3	1182
819	2102	TA	1	0.725		nsP2	819	nsP3	2102		nsP2	619	nsP3	1187
819	2127	TD	1	0.725		nsP2	819	nsP3	2127		nsP2	619	nsP3	1212
819	2176	TD	1	0.725		nsP2	819	nsP3	2176		nsP2	619	nsP3	1260
819	2192	TV	1	0.725		nsP2	819	nsP3	2192		nsP2	619	nsP3	1276
819	2203	TD	1	0.725		nsP2	819	nsP3	2203		nsP2	619	nsP3	1287
819	2207	TL	1	0.725		nsP2	819	nsP3	2207		nsP2	619	nsP3	1291
819	2218	TV	1	0.725		nsP2	819	nsP3	2218		nsP2	619	nsP3	1302
819	2240	TT	1	0.725		nsP2	819	nsP3	2240		nsP2	619	nsP3	1323
819	2239	TD	1	0.725		nsP2	819	nsP3	2239		nsP2	619	nsP3	1322
819	2254	TK	1	0.725		nsP2	819	nsP3	2254		nsP2	619	nsP3	1333
819	2255	TV	1	0.725		nsP2	819	nsP3	2255		nsP2	619	nsP3	1334
819	2270	TN	1	0.725		nsP2	819	nsP3	2270		nsP2	619	nsP3	1348
819	2273	TC	1	0.725		nsP2	819	nsP3	2273		nsP2	619	nsP3	1351
819	2310	TT	1	0.725		nsP2	819	nsP3	2310		nsP2	619	nsP3	1388
819	2324	TF	1	0.725		nsP2	819	nsP3	2324		nsP2	619	nsP3	1401
