## Supplemental Table S2 for "Protein covariance networks reveal interactions important to the emergence of SARS coronaviruses as human pathogens" (part 3 of 3)

### Sheet: Sheet1 (continued)
SiteX	SiteY	Pair	Purity	Percentage		Consensus (850) CoVs					Consensus (850) CoVs_approximate_locations_in_SARS_CoV-2
819	2328	TL	1	0.725		nsP2	819	nsP3	2328		nsP2	619	nsP3	1404
819	2332	TN	1	0.725		nsP2	819	nsP3	2332		nsP2	619	nsP3	1408
819	2344	TF	1	0.725		nsP2	819	nsP3	2344		nsP2	619	nsP3	1419
819	2337	TI	1	0.725		nsP2	819	nsP3	2337		nsP2	619	nsP3	1413
819	2357	TS	1	0.725		nsP2	819	nsP3	2357		nsP2	619	nsP3	1432
819	2365	TM	1	0.725		nsP2	819	nsP3	2365		nsP2	619	nsP3	1440
819	2385	TT	1	0.725		nsP2	819	nsP3	2385		nsP2	619	nsP3	1460
819	2397	TT	1	0.725		nsP2	819	nsP3	2397		nsP2	619	nsP3	1469
819	2400	TI	1	0.725		nsP2	819	nsP3	2400		nsP2	619	nsP3	1472
819	2428	TF	1	0.725		nsP2	819	nsP3	2428		nsP2	619	nsP3	1500
819	2430	TW	1	0.725		nsP2	819	nsP3	2430		nsP2	619	nsP3	1502
819	2377	TY	1	0.725		nsP2	819	nsP3	2377		nsP2	619	nsP3	1452
819	2451	TR	1	0.725		nsP2	819	nsP3	2451		nsP2	619	nsP3	1522
819	2459	TA	1	0.725		nsP2	819	nsP3	2459		nsP2	619	nsP3	1530
819	2471	TV	1	0.725		nsP2	819	nsP3	2471		nsP2	619	nsP3	1542
819	2486	TL	1	0.725		nsP2	819	nsP3	2486		nsP2	619	nsP3	1557
819	2547	TR	1	0.725		nsP2	819	nsP3	2547		nsP2	619	nsP3	1617
819	2558	TK	1	0.725		nsP2	819	nsP3	2558		nsP2	619	nsP3	1628
819	2616	TS	1	0.725		nsP2	819	nsP3	2616		nsP2	619	nsP3	1686
819	2633	TS	1	0.725		nsP2	819	nsP3	2633		nsP2	619	nsP3	1703
819	2669	TS	1	0.725		nsP2	819	nsP3	2669		nsP2	619	nsP3	1739
819	2712	TN	1	0.725		nsP2	819	nsP3	2712		nsP2	619	nsP3	1782
819	2733	TE	1	0.725		nsP2	819	nsP3	2733		nsP2	619	nsP3	1803
819	2739	TN	1	0.725		nsP2	819	nsP3	2739		nsP2	619	nsP3	1809
819	2757	TF	1	0.725		nsP2	819	nsP3	2757		nsP2	619	nsP3	1827
819	2776	TQ	1	0.725		nsP2	819	nsP3	2776		nsP2	619	nsP3	1846
819	2789	TY	1	0.725		nsP2	819	nsP3	2789		nsP2	619	nsP3	1859
819	2811	TS	1	0.725		nsP2	819	nsP3	2811		nsP2	619	nsP3	1881
819	2834	TF	1	0.725		nsP2	819	nsP3	2834		nsP2	619	nsP3	1904
819	2854	TL	1	0.725		nsP2	819	nsP3	2854		nsP2	619	nsP3	1924
819	2870	TV	1	0.725		nsP2	819	nsP4	2870		nsP2	619	nsP4	2
819	2875	TA	1	0.725		nsP2	819	nsP4	2875		nsP2	619	nsP4	7
819	2911	TT	1	0.725		nsP2	819	nsP4	2911		nsP2	619	nsP4	39
819	2987	TV	1	0.725		nsP2	819	nsP4	2987		nsP2	619	nsP4	113
819	2995	TI	1	0.725		nsP2	819	nsP4	2995		nsP2	619	nsP4	121
819	3060	TV	1	0.725		nsP2	819	nsP4	3060		nsP2	619	nsP4	186
819	3065	TV	1	0.725		nsP2	819	nsP4	3065		nsP2	619	nsP4	191
819	3121	TV	1	0.725		nsP2	819	nsP4	3121		nsP2	619	nsP4	246
819	3147	TV	1	0.725		nsP2	819	nsP4	3147		nsP2	619	nsP4	272
819	3150	TL	1	0.725		nsP2	819	nsP4	3150		nsP2	619	nsP4	275
819	3151	TT	1	0.725		nsP2	819	nsP4	3151		nsP2	619	nsP4	276
819	3153	TM	1	0.725		nsP2	819	nsP4	3153		nsP2	619	nsP4	278
819	3158	TI	1	0.725		nsP2	819	nsP4	3158		nsP2	619	nsP4	283
819	3161	TI	1	0.725		nsP2	819	nsP4	3161		nsP2	619	nsP4	286
819	3170	TI	1	0.725		nsP2	819	nsP4	3170		nsP2	619	nsP4	295
819	3176	TV	1	0.725		nsP2	819	nsP4	3176		nsP2	619	nsP4	301
819	3183	TL	1	0.725		nsP2	819	nsP4	3183		nsP2	619	nsP4	308
819	3189	TR	1	0.725		nsP2	819	nsP4	3189		nsP2	619	nsP4	314
819	3198	TS	1	0.725		nsP2	819	nsP4	3198		nsP2	619	nsP4	323
819	3206	TT	1	0.725		nsP2	819	nsP4	3206		nsP2	619	nsP4	330
819	3221	TV	1	0.725		nsP2	819	nsP4	3221		nsP2	619	nsP4	345
819	3240	TL	1	0.725		nsP2	819	nsP4	3240		nsP2	619	nsP4	364
819	3253	TM	1	0.725		nsP2	819	nsP4	3253		nsP2	619	nsP4	377
819	3254	TV	1	0.725		nsP2	819	nsP4	3254		nsP2	619	nsP4	378
819	3257	TT	1	0.725		nsP2	819	nsP4	3257		nsP2	619	nsP4	381
819	3259	TL	1	0.725		nsP2	819	nsP4	3259		nsP2	619	nsP4	383
819	3275	TT	1	0.725		nsP2	819	nsP4	3275		nsP2	619	nsP4	398
819	3291	KM	1	0.272		nsP2	819	nsP4	3291		nsP2	619	nsP4	414
819	3296	TS	1	0.725		nsP2	819	nsP4	3296		nsP2	619	nsP4	419
819	3346	TM	1	0.725		nsP2	819	nsP4	3346		nsP2	619	nsP4	469
819	3423	TV	1	0.725		nsP2	819	3CL-Pro	3423		nsP2	619	3CL-Pro	46
819	3474	TV	1	0.725		nsP2	819	3CL-Pro	3474		nsP2	619	3CL-Pro	97
819	3655	TS	1	0.725		nsP2	819	3CL-Pro	3655		nsP2	619	3CL-Pro	278
819	3673	TA	1	0.725		nsP2	819	3CL-Pro	3673		nsP2	619	3CL-Pro	296
819	3695	TS	1	0.725		nsP2	819	nsP6	3695		nsP2	619	nsP6	12
819	3696	TA	1	0.725		nsP2	819	nsP6	3696		nsP2	619	nsP6	13
819	3700	TT	1	0.725		nsP2	819	nsP6	3700		nsP2	619	nsP6	17
819	3744	TI	1	0.725		nsP2	819	nsP6	3744		nsP2	619	nsP6	61
819	3749	TF	1	0.725		nsP2	819	nsP6	3749		nsP2	619	nsP6	66
819	3747	TS	1	0.725		nsP2	819	nsP6	3747		nsP2	619	nsP6	64
819	3752	TM	1	0.725		nsP2	819	nsP6	3752		nsP2	619	nsP6	69
819	3793	TD	1	0.725		nsP2	819	nsP6	3793		nsP2	619	nsP6	110
819	3753	TF	1	0.725		nsP2	819	nsP6	3753		nsP2	619	nsP6	70
819	3803	TK	1	0.725		nsP2	819	nsP6	3803		nsP2	619	nsP6	120
819	3841	TL	1	0.725		nsP2	819	nsP6	3841		nsP2	619	nsP6	157
819	3863	TI	1	0.725		nsP2	819	nsP6	3863		nsP2	619	nsP6	179
819	3883	TG	1	0.725		nsP2	819	nsP6	3883		nsP2	619	nsP6	199
819	3887	TM	1	0.725		nsP2	819	nsP6	3887		nsP2	619	nsP6	203
819	3877	TV	1	0.725		nsP2	819	nsP6	3877		nsP2	619	nsP6	193
819	3917	TT	1	0.725		nsP2	819	nsP6	3917		nsP2	619	nsP6	233
819	6805	TE	1	0.725		nsP2	819	NendoU	6805		nsP2	619	NendoU	253
819	6833	TL	1	0.725		nsP2	819	NendoU	6833		nsP2	619	NendoU	281
819	6929	TS	1	0.725		nsP2	819	2OMtase	6929		nsP2	619	2OMtase	31
819	7081	TI	1	0.725		nsP2	819	2OMtase	7081		nsP2	619	2OMtase	183
819	7086	TQ	1	0.725		nsP2	819	2OMtase	7086		nsP2	619	2OMtase	188
819	7201	TL	1	0.725		nsP2	819	2OMtase	7201		nsP2	619	2OMtase	302
819	7205	TS	1	0.725		nsP2	819	2OMtase	7205		nsP2	619	2OMtase	306
819	7428	TN	1	0.725		nsP2	819	S	201		nsP2	619	S	148
819	7451	TN	1	0.725		nsP2	819	S	224		nsP2	619	S	164
819	8183	TI	1	0.725		nsP2	819	S	956		nsP2	619	S	834
819	8460	TE	1	0.725		nsP2	819	S	1233		nsP2	619	S	1111
819	8597	TC	1	0.725		nsP2	819	S	1370		nsP2	619	S	1247
819	8650	TT	1	0.725		nsP2	819	3a	27		nsP2	619	3a	24
819	8663	TI	1	0.725		nsP2	819	3a	40		nsP2	619	3a	37
819	8690	TT	1	0.725		nsP2	819	3a	67		nsP2	619	3a	64
819	8700	TS	1	0.725		nsP2	819	3a	77		nsP2	619	3a	74
819	8704	TH	1	0.725		nsP2	819	3a	81		nsP2	619	3a	78
819	8773	TL	1	0.725		nsP2	819	3a	150		nsP2	619	3a	147
819	8792	TS	1	0.725		nsP2	819	3a	169		nsP2	619	3a	165
819	8793	TS	1	0.725		nsP2	819	3a	170		nsP2	619	3a	166
819	8820	TT	1	0.725		nsP2	819	3a	197		nsP2	619	3a	190
819	8830	TC	1	0.725		nsP2	819	3a	207		nsP2	619	3a	200
819	8846	TY	1	0.725		nsP2	819	3a	223		nsP2	619	3a	215
819	8858	TH	1	0.725		nsP2	819	3a	235		nsP2	619	3a	227
819	8867	TI	1	0.725		nsP2	819	3a	244		nsP2	619	3a	235
819	8979	TR	1	0.725		nsP2	819	E	69		nsP2	619	E	69
819	9018	TT	1	0.725		nsP2	819	M	32		nsP2	619	M	30
819	9028	TA	1	0.725		nsP2	819	M	42		nsP2	619	M	40
819	9021	TC	1	0.725		nsP2	819	M	35		nsP2	619	M	33
819	9040	TI	1	0.725		nsP2	819	M	54		nsP2	619	M	52
819	9064	TI	1	0.725		nsP2	819	M	78		nsP2	619	M	76
819	9139	TI	1	0.725		nsP2	819	M	153		nsP2	619	M	151
819	9113	TH	1	0.725		nsP2	819	M	127		nsP2	619	M	125
819	9133	TL	1	0.725		nsP2	819	M	147		nsP2	619	M	145
819	9186	TS	1	0.725		nsP2	819	M	200		nsP2	619	M	197
819	9203	TS	1	0.725		nsP2	819	M	217		nsP2	619	M	214
819	9333	TG	1	0.725		nsP2	819	N	122		nsP2	619	N	120
819	9608	TQ	1	0.725		nsP2	819	N	397		nsP2	619	N	390
819	9627	TQ	1	0.725		nsP2	819	N	416		nsP2	619	N	409
821	829	KM	1	0.725		nsP2	821	nsP2	829		nsP2	621	nsP2	629
821	829	QL	1	0.275		nsP2	821	nsP2	829		nsP2	621	nsP2	629
821	830	KM	1	0.725		nsP2	821	nsP2	830		nsP2	621	nsP2	630
821	830	QL	1	0.275		nsP2	821	nsP2	830		nsP2	621	nsP2	630
821	828	KN	1	0.725		nsP2	821	nsP2	828		nsP2	621	nsP2	628
821	831	KV	1	0.725		nsP2	821	nsP2	831		nsP2	621	nsP2	631
821	831	QA	1	0.275		nsP2	821	nsP2	831		nsP2	621	nsP2	631
821	835	KT	1	0.725		nsP2	821	nsP2	835		nsP2	621	nsP2	635
821	835	QV	1	0.275		nsP2	821	nsP2	835		nsP2	621	nsP2	635
821	826	KA	1	0.725		nsP2	821	nsP2	826		nsP2	621	nsP2	626
821	851	KD	1	0.725		nsP2	821	nsP3	851		nsP2	621	nsP3	13
821	851	QE	1	0.275		nsP2	821	nsP3	851		nsP2	621	nsP3	13
821	888	KL	1	0.725		nsP2	821	nsP3	888		nsP2	621	nsP3	50
821	904	QV	1	0.275		nsP2	821	nsP3	904		nsP2	621	nsP3	66
821	912	KE	1	0.725		nsP2	821	nsP3	912		nsP2	621	nsP3	74
821	912	QD	1	0.275		nsP2	821	nsP3	912		nsP2	621	nsP3	74
821	917	KL	1	0.725		nsP2	821	nsP3	917		nsP2	621	nsP3	79
821	917	QM	1	0.275		nsP2	821	nsP3	917		nsP2	621	nsP3	79
821	984	KQ	1	0.725		nsP2	821	nsP3	984		nsP2	621	nsP3	132
821	985	KY	1	0.725		nsP2	821	nsP3	985		nsP2	621	nsP3	133
821	1080	QQ	1	0.275		nsP2	821	nsP3	1080		nsP2	621	nsP3	213
821	1095	KN	1	0.725		nsP2	821	nsP3	1095		nsP2	621	nsP3	228
821	1095	QC	1	0.275		nsP2	821	nsP3	1095		nsP2	621	nsP3	228
821	1103	KK	1	0.725		nsP2	821	nsP3	1103		nsP2	621	nsP3	236
821	1134	KN	1	0.725		nsP2	821	nsP3	1134		nsP2	621	nsP3	267
821	1134	QG	1	0.275		nsP2	821	nsP3	1134		nsP2	621	nsP3	267
821	1218	QL	1	0.275		nsP2	821	nsP3	1218		nsP2	621	nsP3	345
821	1238	KF	1	0.725		nsP2	821	nsP3	1238		nsP2	621	nsP3	364
821	1238	QN	1	0.275		nsP2	821	nsP3	1238		nsP2	621	nsP3	364
821	1250	KS	1	0.725		nsP2	821	nsP3	1250		nsP2	621	nsP3	373
821	1252	KF	1	0.725		nsP2	821	nsP3	1252		nsP2	621	nsP3	373
821	1254	KE	1	0.725		nsP2	821	nsP3	1254		nsP2	621	nsP3	373
821	1256	KM	1	0.725		nsP2	821	nsP3	1256		nsP2	621	nsP3	373
821	1258	KS	1	0.725		nsP2	821	nsP3	1258		nsP2	621	nsP3	375
821	1354	KN	1	0.725		nsP2	821	nsP3	1354		nsP2	621	nsP3	448
821	1364	KV	1	0.725		nsP2	821	nsP3	1364		nsP2	621	nsP3	457
821	1364	QL	1	0.275		nsP2	821	nsP3	1364		nsP2	621	nsP3	457
821	1371	KT	1	0.725		nsP2	821	nsP3	1371		nsP2	621	nsP3	463
821	1389	QD	1	0.275		nsP2	821	nsP3	1389		nsP2	621	nsP3	481
821	1390	KL	1	0.725		nsP2	821	nsP3	1390		nsP2	621	nsP3	482
821	1390	QI	1	0.275		nsP2	821	nsP3	1390		nsP2	621	nsP3	482
821	1392	QC	1	0.275		nsP2	821	nsP3	1392		nsP2	621	nsP3	484
821	1434	QL	1	0.275		nsP2	821	nsP3	1434		nsP2	621	nsP3	525
821	1454	KI	1	0.725		nsP2	821	nsP3	1454		nsP2	621	nsP3	545
821	1491	KT	1	0.725		nsP2	821	nsP3	1491		nsP2	621	nsP3	581
821	1511	KV	1	0.725		nsP2	821	nsP3	1511		nsP2	621	nsP3	601
821	1525	KT	1	0.725		nsP2	821	nsP3	1525		nsP2	621	nsP3	615
821	1530	KL	1	0.725		nsP2	821	nsP3	1530		nsP2	621	nsP3	620
821	1541	KT	1	0.725		nsP2	821	nsP3	1541		nsP2	621	nsP3	630
821	1541	QP	1	0.275		nsP2	821	nsP3	1541		nsP2	621	nsP3	630
821	1571	KT	1	0.725		nsP2	821	nsP3	1571		nsP2	621	nsP3	660
821	1609	KK	1	0.725		nsP2	821	nsP3	1609		nsP2	621	nsP3	698
821	1609	QR	1	0.275		nsP2	821	nsP3	1609		nsP2	621	nsP3	698
821	1622	KI	1	0.725		nsP2	821	nsP3	1622		nsP2	621	nsP3	711
821	1622	QV	1	0.275		nsP2	821	nsP3	1622		nsP2	621	nsP3	711
821	1642	KT	1	0.725		nsP2	821	nsP3	1642		nsP2	621	nsP3	729
821	1654	QK	1	0.275		nsP2	821	nsP3	1654		nsP2	621	nsP3	741
821	1676	KI	1	0.725		nsP2	821	nsP3	1676		nsP2	621	nsP3	763
821	1723	KN	1	0.725		nsP2	821	nsP3	1723		nsP2	621	nsP3	809
821	1723	QS	1	0.275		nsP2	821	nsP3	1723		nsP2	621	nsP3	809
821	1738	KT	1	0.725		nsP2	821	nsP3	1738		nsP2	621	nsP3	824
821	1762	KN	1	0.725		nsP2	821	nsP3	1762		nsP2	621	nsP3	848
821	1762	QG	1	0.275		nsP2	821	nsP3	1762		nsP2	621	nsP3	848
821	1777	KA	1	0.725		nsP2	821	nsP3	1777		nsP2	621	nsP3	863
821	1777	QS	1	0.275		nsP2	821	nsP3	1777		nsP2	621	nsP3	863
821	1779	KA	1	0.725		nsP2	821	nsP3	1779		nsP2	621	nsP3	865
821	1779	QV	1	0.275		nsP2	821	nsP3	1779		nsP2	621	nsP3	865
821	1788	KL	1	0.725		nsP2	821	nsP3	1788		nsP2	621	nsP3	874
821	1792	KP	1	0.725		nsP2	821	nsP3	1792		nsP2	621	nsP3	878
821	1792	QA	1	0.275		nsP2	821	nsP3	1792		nsP2	621	nsP3	878
821	1818	KC	1	0.725		nsP2	821	nsP3	1818		nsP2	621	nsP3	904
821	1818	QS	1	0.275		nsP2	821	nsP3	1818		nsP2	621	nsP3	904
821	1836	KF	1	0.725		nsP2	821	nsP3	1836		nsP2	621	nsP3	922
821	1836	QL	1	0.275		nsP2	821	nsP3	1836		nsP2	621	nsP3	922
821	1842	KD	1	0.725		nsP2	821	nsP3	1842		nsP2	621	nsP3	928
821	1842	QE	1	0.275		nsP2	821	nsP3	1842		nsP2	621	nsP3	928
821	1844	KC	1	0.725		nsP2	821	nsP3	1844		nsP2	621	nsP3	930
821	1844	QA	1	0.275		nsP2	821	nsP3	1844		nsP2	621	nsP3	930
821	1858	KQ	1	0.725		nsP2	821	nsP3	1858		nsP2	621	nsP3	944
821	1858	QK	1	0.275		nsP2	821	nsP3	1858		nsP2	621	nsP3	944
821	1859	KQ	1	0.725		nsP2	821	nsP3	1859		nsP2	621	nsP3	945
821	1918	KH	1	0.725		nsP2	821	nsP3	1918		nsP2	621	nsP3	1004
821	1925	KS	1	0.725		nsP2	821	nsP3	1925		nsP2	621	nsP3	1011
821	1925	QN	1	0.275		nsP2	821	nsP3	1925		nsP2	621	nsP3	1011
821	1937	KK	1	0.725		nsP2	821	nsP3	1937		nsP2	621	nsP3	1023
821	1937	QT	1	0.275		nsP2	821	nsP3	1937		nsP2	621	nsP3	1023
821	1956	QM	1	0.275		nsP2	821	nsP3	1956		nsP2	621	nsP3	1042
821	1971	KN	1	0.725		nsP2	821	nsP3	1971		nsP2	621	nsP3	1057
821	1988	KV	1	0.725		nsP2	821	nsP3	1988		nsP2	621	nsP3	1074
821	1989	KC	1	0.725		nsP2	821	nsP3	1989		nsP2	621	nsP3	1075
821	1989	QY	1	0.275		nsP2	821	nsP3	1989		nsP2	621	nsP3	1075
821	1993	KD	1	0.725		nsP2	821	nsP3	1993		nsP2	621	nsP3	1079
821	2007	KF	1	0.725		nsP2	821	nsP3	2007		nsP2	621	nsP3	1093
821	2007	QY	1	0.275		nsP2	821	nsP3	2007		nsP2	621	nsP3	1093
821	2020	KY	1	0.725		nsP2	821	nsP3	2020		nsP2	621	nsP3	1106
821	2030	KF	1	0.725		nsP2	821	nsP3	2030		nsP2	621	nsP3	1116
821	2033	KD	1	0.725		nsP2	821	nsP3	2033		nsP2	621	nsP3	1119
821	2047	KY	1	0.725		nsP2	821	nsP3	2047		nsP2	621	nsP3	1133
821	2047	QF	1	0.275		nsP2	821	nsP3	2047		nsP2	621	nsP3	1133
821	2073	KK	1	0.725		nsP2	821	nsP3	2073		nsP2	621	nsP3	1159
821	2073	QR	1	0.275		nsP2	821	nsP3	2073		nsP2	621	nsP3	1159
821	2096	KN	1	0.725		nsP2	821	nsP3	2096		nsP2	621	nsP3	1182
821	2096	QQ	1	0.275		nsP2	821	nsP3	2096		nsP2	621	nsP3	1182
821	2102	KA	1	0.725		nsP2	821	nsP3	2102		nsP2	621	nsP3	1187
821	2102	QT	1	0.275		nsP2	821	nsP3	2102		nsP2	621	nsP3	1187
821	2127	KD	1	0.725		nsP2	821	nsP3	2127		nsP2	621	nsP3	1212
821	2144	QS	1	0.275		nsP2	821	nsP3	2144		nsP2	621	nsP3	1229
821	2176	KD	1	0.725		nsP2	821	nsP3	2176		nsP2	621	nsP3	1260
821	2176	QN	1	0.275		nsP2	821	nsP3	2176		nsP2	621	nsP3	1260
821	2192	KV	1	0.725		nsP2	821	nsP3	2192		nsP2	621	nsP3	1276
821	2192	QL	1	0.275		nsP2	821	nsP3	2192		nsP2	621	nsP3	1276
821	2203	KD	1	0.725		nsP2	821	nsP3	2203		nsP2	621	nsP3	1287
821	2207	KL	1	0.725		nsP2	821	nsP3	2207		nsP2	621	nsP3	1291
821	2207	QI	1	0.275		nsP2	821	nsP3	2207		nsP2	621	nsP3	1291
821	2218	KV	1	0.725		nsP2	821	nsP3	2218		nsP2	621	nsP3	1302
821	2239	KD	1	0.725		nsP2	821	nsP3	2239		nsP2	621	nsP3	1322
821	2240	KT	1	0.725		nsP2	821	nsP3	2240		nsP2	621	nsP3	1323
821	2240	QK	1	0.275		nsP2	821	nsP3	2240		nsP2	621	nsP3	1323
821	2255	KV	1	0.725		nsP2	821	nsP3	2255		nsP2	621	nsP3	1334
821	2254	KK	1	0.725		nsP2	821	nsP3	2254		nsP2	621	nsP3	1333
821	2263	QC	1	0.275		nsP2	821	nsP3	2263		nsP2	621	nsP3	1342
821	2270	KN	1	0.725		nsP2	821	nsP3	2270		nsP2	621	nsP3	1348
821	2273	KC	1	0.725		nsP2	821	nsP3	2273		nsP2	621	nsP3	1351
821	2273	QF	1	0.275		nsP2	821	nsP3	2273		nsP2	621	nsP3	1351
821	2310	KT	1	0.725		nsP2	821	nsP3	2310		nsP2	621	nsP3	1388
821	2324	KF	1	0.725		nsP2	821	nsP3	2324		nsP2	621	nsP3	1401
821	2328	KL	1	0.725		nsP2	821	nsP3	2328		nsP2	621	nsP3	1404
821	2332	KN	1	0.725		nsP2	821	nsP3	2332		nsP2	621	nsP3	1408
821	2332	QK	1	0.275		nsP2	821	nsP3	2332		nsP2	621	nsP3	1408
821	2337	KI	1	0.725		nsP2	821	nsP3	2337		nsP2	621	nsP3	1413
821	2344	KF	1	0.725		nsP2	821	nsP3	2344		nsP2	621	nsP3	1419
821	2344	QL	1	0.275		nsP2	821	nsP3	2344		nsP2	621	nsP3	1419
821	2357	KS	1	0.725		nsP2	821	nsP3	2357		nsP2	621	nsP3	1432
821	2365	KM	1	0.725		nsP2	821	nsP3	2365		nsP2	621	nsP3	1440
821	2377	KY	1	0.725		nsP2	821	nsP3	2377		nsP2	621	nsP3	1452
821	2377	QV	1	0.275		nsP2	821	nsP3	2377		nsP2	621	nsP3	1452
821	2385	KT	1	0.725		nsP2	821	nsP3	2385		nsP2	621	nsP3	1460
821	2397	KT	1	0.725		nsP2	821	nsP3	2397		nsP2	621	nsP3	1469
821	2400	KI	1	0.725		nsP2	821	nsP3	2400		nsP2	621	nsP3	1472
821	2430	KW	1	0.725		nsP2	821	nsP3	2430		nsP2	621	nsP3	1502
821	2428	KF	1	0.725		nsP2	821	nsP3	2428		nsP2	621	nsP3	1500
821	2428	QY	1	0.275		nsP2	821	nsP3	2428		nsP2	621	nsP3	1500
821	2451	KR	1	0.725		nsP2	821	nsP3	2451		nsP2	621	nsP3	1522
821	2451	QK	1	0.275		nsP2	821	nsP3	2451		nsP2	621	nsP3	1522
821	2459	KA	1	0.725		nsP2	821	nsP3	2459		nsP2	621	nsP3	1530
821	2471	KV	1	0.725		nsP2	821	nsP3	2471		nsP2	621	nsP3	1542
821	2486	KL	1	0.725		nsP2	821	nsP3	2486		nsP2	621	nsP3	1557
821	2558	KK	1	0.725		nsP2	821	nsP3	2558		nsP2	621	nsP3	1628
821	2558	QR	1	0.275		nsP2	821	nsP3	2558		nsP2	621	nsP3	1628
821	2547	KR	1	0.725		nsP2	821	nsP3	2547		nsP2	621	nsP3	1617
821	2547	QK	1	0.275		nsP2	821	nsP3	2547		nsP2	621	nsP3	1617
821	2616	KS	1	0.725		nsP2	821	nsP3	2616		nsP2	621	nsP3	1686
821	2633	KS	1	0.725		nsP2	821	nsP3	2633		nsP2	621	nsP3	1703
821	2633	QP	1	0.275		nsP2	821	nsP3	2633		nsP2	621	nsP3	1703
821	2669	KS	1	0.725		nsP2	821	nsP3	2669		nsP2	621	nsP3	1739
821	2669	QA	1	0.275		nsP2	821	nsP3	2669		nsP2	621	nsP3	1739
821	2712	KN	1	0.725		nsP2	821	nsP3	2712		nsP2	621	nsP3	1782
821	2712	QD	1	0.275		nsP2	821	nsP3	2712		nsP2	621	nsP3	1782
821	2733	KE	1	0.725		nsP2	821	nsP3	2733		nsP2	621	nsP3	1803
821	2734	QS	1	0.275		nsP2	821	nsP3	2734		nsP2	621	nsP3	1804
821	2739	KN	1	0.725		nsP2	821	nsP3	2739		nsP2	621	nsP3	1809
821	2739	QG	1	0.275		nsP2	821	nsP3	2739		nsP2	621	nsP3	1809
821	2757	KF	1	0.725		nsP2	821	nsP3	2757		nsP2	621	nsP3	1827
821	2757	QV	1	0.275		nsP2	821	nsP3	2757		nsP2	621	nsP3	1827
821	2776	KQ	1	0.725		nsP2	821	nsP3	2776		nsP2	621	nsP3	1846
821	2789	KY	1	0.725		nsP2	821	nsP3	2789		nsP2	621	nsP3	1859
821	2789	QF	1	0.275		nsP2	821	nsP3	2789		nsP2	621	nsP3	1859
821	2811	KS	1	0.725		nsP2	821	nsP3	2811		nsP2	621	nsP3	1881
821	2811	QN	1	0.275		nsP2	821	nsP3	2811		nsP2	621	nsP3	1881
821	2834	KF	1	0.725		nsP2	821	nsP3	2834		nsP2	621	nsP3	1904
821	2834	QY	1	0.275		nsP2	821	nsP3	2834		nsP2	621	nsP3	1904
821	2854	KL	1	0.725		nsP2	821	nsP3	2854		nsP2	621	nsP3	1924
821	2854	QI	1	0.275		nsP2	821	nsP3	2854		nsP2	621	nsP3	1924
821	2875	KA	1	0.725		nsP2	821	nsP4	2875		nsP2	621	nsP4	7
821	2875	QS	1	0.275		nsP2	821	nsP4	2875		nsP2	621	nsP4	7
821	2870	KV	1	0.725		nsP2	821	nsP4	2870		nsP2	621	nsP4	2
821	2870	QI	1	0.275		nsP2	821	nsP4	2870		nsP2	621	nsP4	2
821	2905	QL	1	0.275		nsP2	821	nsP4	2905		nsP2	621	nsP4	34
821	2911	KT	1	0.725		nsP2	821	nsP4	2911		nsP2	621	nsP4	39
821	2911	QM	1	0.275		nsP2	821	nsP4	2911		nsP2	621	nsP4	39
821	2987	KV	1	0.725		nsP2	821	nsP4	2987		nsP2	621	nsP4	113
821	2987	QI	1	0.275		nsP2	821	nsP4	2987		nsP2	621	nsP4	113
821	2995	KI	1	0.725		nsP2	821	nsP4	2995		nsP2	621	nsP4	121
821	2995	QV	1	0.275		nsP2	821	nsP4	2995		nsP2	621	nsP4	121
821	3060	KV	1	0.725		nsP2	821	nsP4	3060		nsP2	621	nsP4	186
821	3060	QL	1	0.275		nsP2	821	nsP4	3060		nsP2	621	nsP4	186
821	3065	KV	1	0.725		nsP2	821	nsP4	3065		nsP2	621	nsP4	191
821	3065	QI	1	0.275		nsP2	821	nsP4	3065		nsP2	621	nsP4	191
821	3066	QS	1	0.275		nsP2	821	nsP4	3066		nsP2	621	nsP4	192
821	3121	KV	1	0.725		nsP2	821	nsP4	3121		nsP2	621	nsP4	246
821	3121	QL	1	0.275		nsP2	821	nsP4	3121		nsP2	621	nsP4	246
821	3147	KV	1	0.725		nsP2	821	nsP4	3147		nsP2	621	nsP4	272
821	3150	KL	1	0.725		nsP2	821	nsP4	3150		nsP2	621	nsP4	275
821	3153	KM	1	0.725		nsP2	821	nsP4	3153		nsP2	621	nsP4	278
821	3153	QI	1	0.275		nsP2	821	nsP4	3153		nsP2	621	nsP4	278
821	3151	KT	1	0.725		nsP2	821	nsP4	3151		nsP2	621	nsP4	276
821	3161	KI	1	0.725		nsP2	821	nsP4	3161		nsP2	621	nsP4	286
821	3161	QV	1	0.275		nsP2	821	nsP4	3161		nsP2	621	nsP4	286
821	3176	KV	1	0.725		nsP2	821	nsP4	3176		nsP2	621	nsP4	301
821	3176	QI	1	0.275		nsP2	821	nsP4	3176		nsP2	621	nsP4	301
821	3179	QL	1	0.275		nsP2	821	nsP4	3179		nsP2	621	nsP4	304
821	3170	KI	1	0.725		nsP2	821	nsP4	3170		nsP2	621	nsP4	295
821	3158	KI	1	0.725		nsP2	821	nsP4	3158		nsP2	621	nsP4	283
821	3189	KR	1	0.725		nsP2	821	nsP4	3189		nsP2	621	nsP4	314
821	3189	QK	1	0.275		nsP2	821	nsP4	3189		nsP2	621	nsP4	314
821	3183	KL	1	0.725		nsP2	821	nsP4	3183		nsP2	621	nsP4	308
821	3198	KS	1	0.725		nsP2	821	nsP4	3198		nsP2	621	nsP4	323
821	3198	QN	1	0.275		nsP2	821	nsP4	3198		nsP2	621	nsP4	323
821	3221	KV	1	0.725		nsP2	821	nsP4	3221		nsP2	621	nsP4	345
821	3221	QA	1	0.275		nsP2	821	nsP4	3221		nsP2	621	nsP4	345
821	3206	KT	1	0.725		nsP2	821	nsP4	3206		nsP2	621	nsP4	330
821	3206	QA	1	0.275		nsP2	821	nsP4	3206		nsP2	621	nsP4	330
821	3240	KL	1	0.725		nsP2	821	nsP4	3240		nsP2	621	nsP4	364
821	3240	QF	1	0.275		nsP2	821	nsP4	3240		nsP2	621	nsP4	364
821	3254	KV	1	0.725		nsP2	821	nsP4	3254		nsP2	621	nsP4	378
821	3254	QA	1	0.275		nsP2	821	nsP4	3254		nsP2	621	nsP4	378
821	3253	KM	1	0.725		nsP2	821	nsP4	3253		nsP2	621	nsP4	377
821	3253	QF	1	0.275		nsP2	821	nsP4	3253		nsP2	621	nsP4	377
821	3257	KT	1	0.725		nsP2	821	nsP4	3257		nsP2	621	nsP4	381
821	3257	QS	1	0.275		nsP2	821	nsP4	3257		nsP2	621	nsP4	381
821	3259	KL	1	0.725		nsP2	821	nsP4	3259		nsP2	621	nsP4	383
821	3259	QI	1	0.275		nsP2	821	nsP4	3259		nsP2	621	nsP4	383
821	3275	KT	1	0.725		nsP2	821	nsP4	3275		nsP2	621	nsP4	398
821	3279	QH	1	0.275		nsP2	821	nsP4	3279		nsP2	621	nsP4	402
821	3296	KS	1	0.725		nsP2	821	nsP4	3296		nsP2	621	nsP4	419
821	3296	QT	1	0.275		nsP2	821	nsP4	3296		nsP2	621	nsP4	419
821	3346	KM	1	0.725		nsP2	821	nsP4	3346		nsP2	621	nsP4	469
821	3346	QL	1	0.275		nsP2	821	nsP4	3346		nsP2	621	nsP4	469
821	3423	KV	1	0.725		nsP2	821	3CL-Pro	3423		nsP2	621	3CL-Pro	46
821	3474	KV	1	0.725		nsP2	821	3CL-Pro	3474		nsP2	621	3CL-Pro	97
821	3474	QL	1	0.275		nsP2	821	3CL-Pro	3474		nsP2	621	3CL-Pro	97
821	3590	QL	1	0.275		nsP2	821	3CL-Pro	3590		nsP2	621	3CL-Pro	213
821	3655	KS	1	0.725		nsP2	821	3CL-Pro	3655		nsP2	621	3CL-Pro	278
821	3673	KA	1	0.725		nsP2	821	3CL-Pro	3673		nsP2	621	3CL-Pro	296
821	3673	QT	1	0.275		nsP2	821	3CL-Pro	3673		nsP2	621	3CL-Pro	296
821	3695	KS	1	0.725		nsP2	821	nsP6	3695		nsP2	621	nsP6	12
821	3695	QG	1	0.275		nsP2	821	nsP6	3695		nsP2	621	nsP6	12
821	3697	QF	1	0.275		nsP2	821	nsP6	3697		nsP2	621	nsP6	14
821	3696	KA	1	0.725		nsP2	821	nsP6	3696		nsP2	621	nsP6	13
821	3700	KT	1	0.725		nsP2	821	nsP6	3700		nsP2	621	nsP6	17
821	3712	QF	1	0.275		nsP2	821	nsP6	3712		nsP2	621	nsP6	29
821	3718	QI	1	0.275		nsP2	821	nsP6	3718		nsP2	621	nsP6	35
821	3744	KI	1	0.725		nsP2	821	nsP6	3744		nsP2	621	nsP6	61
821	3747	KS	1	0.725		nsP2	821	nsP6	3747		nsP2	621	nsP6	64
821	3747	QA	1	0.275		nsP2	821	nsP6	3747		nsP2	621	nsP6	64
821	3749	KF	1	0.725		nsP2	821	nsP6	3749		nsP2	621	nsP6	66
821	3753	KF	1	0.725		nsP2	821	nsP6	3753		nsP2	621	nsP6	70
821	3753	QL	1	0.275		nsP2	821	nsP6	3753		nsP2	621	nsP6	70
821	3793	KD	1	0.725		nsP2	821	nsP6	3793		nsP2	621	nsP6	110
821	3793	QE	1	0.275		nsP2	821	nsP6	3793		nsP2	621	nsP6	110
821	3752	KM	1	0.725		nsP2	821	nsP6	3752		nsP2	621	nsP6	69
821	3752	QL	1	0.275		nsP2	821	nsP6	3752		nsP2	621	nsP6	69
821	3795	QA	1	0.275		nsP2	821	nsP6	3795		nsP2	621	nsP6	112
821	3803	KK	1	0.725		nsP2	821	nsP6	3803		nsP2	621	nsP6	120
821	3803	QR	1	0.275		nsP2	821	nsP6	3803		nsP2	621	nsP6	120
821	3841	KL	1	0.725		nsP2	821	nsP6	3841		nsP2	621	nsP6	157
821	3841	QI	1	0.275		nsP2	821	nsP6	3841		nsP2	621	nsP6	157
821	3830	QA	1	0.275		nsP2	821	nsP6	3830		nsP2	621	nsP6	146
821	3863	KI	1	0.725		nsP2	821	nsP6	3863		nsP2	621	nsP6	179
821	3877	KV	1	0.725		nsP2	821	nsP6	3877		nsP2	621	nsP6	193
821	3877	QI	1	0.275		nsP2	821	nsP6	3877		nsP2	621	nsP6	193
821	3883	KG	1	0.725		nsP2	821	nsP6	3883		nsP2	621	nsP6	199
821	3883	QA	1	0.275		nsP2	821	nsP6	3883		nsP2	621	nsP6	199
821	3887	KM	1	0.725		nsP2	821	nsP6	3887		nsP2	621	nsP6	203
821	3917	KT	1	0.725		nsP2	821	nsP6	3917		nsP2	621	nsP6	233
821	3917	QC	1	0.275		nsP2	821	nsP6	3917		nsP2	621	nsP6	233
821	6805	KE	1	0.725		nsP2	821	NendoU	6805		nsP2	621	NendoU	253
821	6833	KL	1	0.725		nsP2	821	NendoU	6833		nsP2	621	NendoU	281
821	6929	KS	1	0.725		nsP2	821	2OMtase	6929		nsP2	621	2OMtase	31
821	7081	KI	1	0.725		nsP2	821	2OMtase	7081		nsP2	621	2OMtase	183
821	7086	KQ	1	0.725		nsP2	821	2OMtase	7086		nsP2	621	2OMtase	188
821	7201	KL	1	0.725		nsP2	821	2OMtase	7201		nsP2	621	2OMtase	302
821	7205	KS	1	0.725		nsP2	821	2OMtase	7205		nsP2	621	2OMtase	306
821	7428	KN	1	0.725		nsP2	821	S	201		nsP2	621	S	148
821	7451	KN	1	0.725		nsP2	821	S	224		nsP2	621	S	164
821	8183	KI	1	0.725		nsP2	821	S	956		nsP2	621	S	834
821	8183	QM	1	0.275		nsP2	821	S	956		nsP2	621	S	834
821	8460	KE	1	0.725		nsP2	821	S	1233		nsP2	621	S	1111
821	8460	QS	1	0.275		nsP2	821	S	1233		nsP2	621	S	1111
821	8597	KC	1	0.725		nsP2	821	S	1370		nsP2	621	S	1247
821	8650	KT	1	0.725		nsP2	821	3a	27		nsP2	621	3a	24
821	8652	QA	1	0.275		nsP2	821	3a	29		nsP2	621	3a	26
821	8663	KI	1	0.725		nsP2	821	3a	40		nsP2	621	3a	37
821	8663	QL	1	0.275		nsP2	821	3a	40		nsP2	621	3a	37
821	8690	KT	1	0.725		nsP2	821	3a	67		nsP2	621	3a	64
821	8704	KH	1	0.725		nsP2	821	3a	81		nsP2	621	3a	78
821	8704	QQ	1	0.275		nsP2	821	3a	81		nsP2	621	3a	78
821	8700	KS	1	0.725		nsP2	821	3a	77		nsP2	621	3a	74
821	8738	QI	1	0.275		nsP2	821	3a	115		nsP2	621	3a	112
821	8773	KL	1	0.725		nsP2	821	3a	150		nsP2	621	3a	147
821	8773	QV	1	0.275		nsP2	821	3a	150		nsP2	621	3a	147
821	8753	QC	1	0.275		nsP2	821	3a	130		nsP2	621	3a	127
821	8792	KS	1	0.725		nsP2	821	3a	169		nsP2	621	3a	165
821	8793	KS	1	0.725		nsP2	821	3a	170		nsP2	621	3a	166
821	8793	QT	1	0.275		nsP2	821	3a	170		nsP2	621	3a	166
821	8820	KT	1	0.725		nsP2	821	3a	197		nsP2	621	3a	190
821	8830	KC	1	0.725		nsP2	821	3a	207		nsP2	621	3a	200
821	8830	QY	1	0.275		nsP2	821	3a	207		nsP2	621	3a	200
821	8846	KY	1	0.725		nsP2	821	3a	223		nsP2	621	3a	215
821	8846	QE	1	0.275		nsP2	821	3a	223		nsP2	621	3a	215
821	8858	KH	1	0.725		nsP2	821	3a	235		nsP2	621	3a	227
821	8858	QN	1	0.275		nsP2	821	3a	235		nsP2	621	3a	227
821	8859	QA	1	0.275		nsP2	821	3a	236		nsP2	621	3a	228
821	8867	KI	1	0.725		nsP2	821	3a	244		nsP2	621	3a	235
821	8979	KR	1	0.725		nsP2	821	E	69		nsP2	621	E	69
821	9021	KC	1	0.725		nsP2	821	M	35		nsP2	621	M	33
821	9028	KA	1	0.725		nsP2	821	M	42		nsP2	621	M	40
821	9028	QS	1	0.275		nsP2	821	M	42		nsP2	621	M	40
821	9018	KT	1	0.725		nsP2	821	M	32		nsP2	621	M	30
821	9040	KI	1	0.725		nsP2	821	M	54		nsP2	621	M	52
821	9040	QV	1	0.275		nsP2	821	M	54		nsP2	621	M	52
821	9064	KI	1	0.725		nsP2	821	M	78		nsP2	621	M	76
821	9113	KH	1	0.725		nsP2	821	M	127		nsP2	621	M	125
821	9113	QR	1	0.275		nsP2	821	M	127		nsP2	621	M	125
821	9133	KL	1	0.725		nsP2	821	M	147		nsP2	621	M	145
821	9133	QI	1	0.275		nsP2	821	M	147		nsP2	621	M	145
821	9139	KI	1	0.725		nsP2	821	M	153		nsP2	621	M	151
821	9139	QM	1	0.275		nsP2	821	M	153		nsP2	621	M	151
821	9186	KS	1	0.725		nsP2	821	M	200		nsP2	621	M	197
821	9201	QG	1	0.275		nsP2	821	M	215		nsP2	621	M	212
821	9203	KS	1	0.725		nsP2	821	M	217		nsP2	621	M	214
821	9203	QN	1	0.275		nsP2	821	M	217		nsP2	621	M	214
821	9292	QG	1	0.275		nsP2	821	N	81		nsP2	621	N	79
821	9333	KG	1	0.725		nsP2	821	N	122		nsP2	621	N	120
821	9627	KQ	1	0.725		nsP2	821	N	416		nsP2	621	N	409
821	9608	KQ	1	0.725		nsP2	821	N	397		nsP2	621	N	390
826	828	AN	1	0.725		nsP2	826	nsP2	828		nsP2	626	nsP2	628
826	828	SG	1	0.273		nsP2	826	nsP2	828		nsP2	626	nsP2	628
826	830	AM	1	0.725		nsP2	826	nsP2	830		nsP2	626	nsP2	630
826	831	AV	1	0.725		nsP2	826	nsP2	831		nsP2	626	nsP2	631
826	835	AT	1	0.725		nsP2	826	nsP2	835		nsP2	626	nsP2	635
826	829	AM	1	0.725		nsP2	826	nsP2	829		nsP2	626	nsP2	629
826	851	AD	1	0.725		nsP2	826	nsP3	851		nsP2	626	nsP3	13
826	888	AL	1	0.725		nsP2	826	nsP3	888		nsP2	626	nsP3	50
826	883	SV	1	0.273		nsP2	826	nsP3	883		nsP2	626	nsP3	45
826	912	AE	1	0.725		nsP2	826	nsP3	912		nsP2	626	nsP3	74
826	917	AL	1	0.725		nsP2	826	nsP3	917		nsP2	626	nsP3	79
826	929	SF	1	0.273		nsP2	826	nsP3	929		nsP2	626	nsP3	91
826	934	SD	1	0.273		nsP2	826	nsP3	934		nsP2	626	nsP3	96
826	938	SE	1	0.273		nsP2	826	nsP3	938		nsP2	626	nsP3	100
826	984	AQ	1	0.725		nsP2	826	nsP3	984		nsP2	626	nsP3	132
826	985	AY	1	0.725		nsP2	826	nsP3	985		nsP2	626	nsP3	133
826	985	SH	1	0.273		nsP2	826	nsP3	985		nsP2	626	nsP3	133
826	1058	SP	1	0.273		nsP2	826	nsP3	1058		nsP2	626	nsP3	199
826	1092	SA	1	0.273		nsP2	826	nsP3	1092		nsP2	626	nsP3	225
826	1095	AN	1	0.725		nsP2	826	nsP3	1095		nsP2	626	nsP3	228
826	1103	AK	1	0.725		nsP2	826	nsP3	1103		nsP2	626	nsP3	236
826	1103	SQ	1	0.273		nsP2	826	nsP3	1103		nsP2	626	nsP3	236
826	1105	SA	1	0.273		nsP2	826	nsP3	1105		nsP2	626	nsP3	238
826	1134	AN	1	0.725		nsP2	826	nsP3	1134		nsP2	626	nsP3	267
826	1215	SK	1	0.273		nsP2	826	nsP3	1215		nsP2	626	nsP3	343
826	1238	AF	1	0.725		nsP2	826	nsP3	1238		nsP2	626	nsP3	364
826	1250	AS	1	0.725		nsP2	826	nsP3	1250		nsP2	626	nsP3	373
826	1252	AF	1	0.725		nsP2	826	nsP3	1252		nsP2	626	nsP3	373
826	1252	SY	1	0.273		nsP2	826	nsP3	1252		nsP2	626	nsP3	373
826	1254	AE	1	0.725		nsP2	826	nsP3	1254		nsP2	626	nsP3	373
826	1254	SD	1	0.273		nsP2	826	nsP3	1254		nsP2	626	nsP3	373
826	1256	AM	1	0.725		nsP2	826	nsP3	1256		nsP2	626	nsP3	373
826	1256	SL	1	0.273		nsP2	826	nsP3	1256		nsP2	626	nsP3	373
826	1258	AS	1	0.725		nsP2	826	nsP3	1258		nsP2	626	nsP3	375
826	1258	SP	1	0.273		nsP2	826	nsP3	1258		nsP2	626	nsP3	375
826	1348	SF	1	0.273		nsP2	826	nsP3	1348		nsP2	626	nsP3	442
826	1354	AN	1	0.725		nsP2	826	nsP3	1354		nsP2	626	nsP3	448
826	1354	SK	1	0.273		nsP2	826	nsP3	1354		nsP2	626	nsP3	448
826	1362	SN	1	0.273		nsP2	826	nsP3	1362		nsP2	626	nsP3	455
826	1363	SM	1	0.273		nsP2	826	nsP3	1363		nsP2	626	nsP3	456
826	1366	SG	1	0.273		nsP2	826	nsP3	1366		nsP2	626	nsP3	458
826	1364	AV	1	0.725		nsP2	826	nsP3	1364		nsP2	626	nsP3	457
826	1371	AT	1	0.725		nsP2	826	nsP3	1371		nsP2	626	nsP3	463
826	1374	SE	1	0.273		nsP2	826	nsP3	1374		nsP2	626	nsP3	466
826	1390	AL	1	0.725		nsP2	826	nsP3	1390		nsP2	626	nsP3	482
826	1418	SE	1	0.273		nsP2	826	nsP3	1418		nsP2	626	nsP3	510
826	1429	SA	1	0.273		nsP2	826	nsP3	1429		nsP2	626	nsP3	520
826	1454	AI	1	0.725		nsP2	826	nsP3	1454		nsP2	626	nsP3	545
826	1491	AT	1	0.725		nsP2	826	nsP3	1491		nsP2	626	nsP3	581
826	1511	AV	1	0.725		nsP2	826	nsP3	1511		nsP2	626	nsP3	601
826	1511	SI	1	0.273		nsP2	826	nsP3	1511		nsP2	626	nsP3	601
826	1519	SF	1	0.273		nsP2	826	nsP3	1519		nsP2	626	nsP3	609
826	1525	AT	1	0.725		nsP2	826	nsP3	1525		nsP2	626	nsP3	615
826	1525	SE	1	0.273		nsP2	826	nsP3	1525		nsP2	626	nsP3	615
826	1530	AL	1	0.725		nsP2	826	nsP3	1530		nsP2	626	nsP3	620
826	1530	SI	1	0.273		nsP2	826	nsP3	1530		nsP2	626	nsP3	620
826	1541	AT	1	0.725		nsP2	826	nsP3	1541		nsP2	626	nsP3	630
826	1547	SI	1	0.273		nsP2	826	nsP3	1547		nsP2	626	nsP3	636
826	1562	SC	1	0.273		nsP2	826	nsP3	1562		nsP2	626	nsP3	651
826	1568	SA	1	0.273		nsP2	826	nsP3	1568		nsP2	626	nsP3	657
826	1571	AT	1	0.725		nsP2	826	nsP3	1571		nsP2	626	nsP3	660
826	1609	AK	1	0.725		nsP2	826	nsP3	1609		nsP2	626	nsP3	698
826	1617	SR	1	0.273		nsP2	826	nsP3	1617		nsP2	626	nsP3	706
826	1622	AI	1	0.725		nsP2	826	nsP3	1622		nsP2	626	nsP3	711
826	1642	AT	1	0.725		nsP2	826	nsP3	1642		nsP2	626	nsP3	729
826	1657	SS	1	0.273		nsP2	826	nsP3	1657		nsP2	626	nsP3	744
826	1676	AI	1	0.725		nsP2	826	nsP3	1676		nsP2	626	nsP3	763
826	1676	ST	1	0.273		nsP2	826	nsP3	1676		nsP2	626	nsP3	763
826	1738	AT	1	0.725		nsP2	826	nsP3	1738		nsP2	626	nsP3	824
826	1762	AN	1	0.725		nsP2	826	nsP3	1762		nsP2	626	nsP3	848
826	1723	AN	1	0.725		nsP2	826	nsP3	1723		nsP2	626	nsP3	809
826	1778	SS	1	0.273		nsP2	826	nsP3	1778		nsP2	626	nsP3	864
826	1777	AA	1	0.725		nsP2	826	nsP3	1777		nsP2	626	nsP3	863
826	1779	AA	1	0.725		nsP2	826	nsP3	1779		nsP2	626	nsP3	865
826	1788	AL	1	0.725		nsP2	826	nsP3	1788		nsP2	626	nsP3	874
826	1788	SV	1	0.273		nsP2	826	nsP3	1788		nsP2	626	nsP3	874
826	1792	AP	1	0.725		nsP2	826	nsP3	1792		nsP2	626	nsP3	878
826	1797	SE	1	0.273		nsP2	826	nsP3	1797		nsP2	626	nsP3	883
826	1818	AC	1	0.725		nsP2	826	nsP3	1818		nsP2	626	nsP3	904
826	1836	AF	1	0.725		nsP2	826	nsP3	1836		nsP2	626	nsP3	922
826	1844	AC	1	0.725		nsP2	826	nsP3	1844		nsP2	626	nsP3	930
826	1842	AD	1	0.725		nsP2	826	nsP3	1842		nsP2	626	nsP3	928
826	1858	AQ	1	0.725		nsP2	826	nsP3	1858		nsP2	626	nsP3	944
826	1859	AQ	1	0.725		nsP2	826	nsP3	1859		nsP2	626	nsP3	945
826	1918	AH	1	0.725		nsP2	826	nsP3	1918		nsP2	626	nsP3	1004
826	1918	SQ	1	0.273		nsP2	826	nsP3	1918		nsP2	626	nsP3	1004
826	1925	AS	1	0.725		nsP2	826	nsP3	1925		nsP2	626	nsP3	1011
826	1937	AK	1	0.725		nsP2	826	nsP3	1937		nsP2	626	nsP3	1023
826	1947	SR	1	0.273		nsP2	826	nsP3	1947		nsP2	626	nsP3	1033
826	1981	SS	1	0.273		nsP2	826	nsP3	1981		nsP2	626	nsP3	1067
826	1988	AV	1	0.725		nsP2	826	nsP3	1988		nsP2	626	nsP3	1074
826	1989	AC	1	0.725		nsP2	826	nsP3	1989		nsP2	626	nsP3	1075
826	1993	AD	1	0.725		nsP2	826	nsP3	1993		nsP2	626	nsP3	1079
826	2020	AY	1	0.725		nsP2	826	nsP3	2020		nsP2	626	nsP3	1106
826	2007	AF	1	0.725		nsP2	826	nsP3	2007		nsP2	626	nsP3	1093
826	2031	ST	1	0.273		nsP2	826	nsP3	2031		nsP2	626	nsP3	1117
826	2033	AD	1	0.725		nsP2	826	nsP3	2033		nsP2	626	nsP3	1119
826	2030	AF	1	0.725		nsP2	826	nsP3	2030		nsP2	626	nsP3	1116
826	2030	SL	1	0.273		nsP2	826	nsP3	2030		nsP2	626	nsP3	1116
826	2047	AY	1	0.725		nsP2	826	nsP3	2047		nsP2	626	nsP3	1133
826	2073	AK	1	0.725		nsP2	826	nsP3	2073		nsP2	626	nsP3	1159
826	2094	SI	1	0.273		nsP2	826	nsP3	2094		nsP2	626	nsP3	1180
826	2096	AN	1	0.725		nsP2	826	nsP3	2096		nsP2	626	nsP3	1182
826	2102	AA	1	0.725		nsP2	826	nsP3	2102		nsP2	626	nsP3	1187
826	2127	AD	1	0.725		nsP2	826	nsP3	2127		nsP2	626	nsP3	1212
826	2131	SV	1	0.273		nsP2	826	nsP3	2131		nsP2	626	nsP3	1216
826	2145	SQ	1	0.273		nsP2	826	nsP3	2145		nsP2	626	nsP3	1230
826	2162	SE	1	0.273		nsP2	826	nsP3	2162		nsP2	626	nsP3	1246
826	2176	AD	1	0.725		nsP2	826	nsP3	2176		nsP2	626	nsP3	1260
826	2182	SS	1	0.273		nsP2	826	nsP3	2182		nsP2	626	nsP3	1266
826	2184	SE	1	0.273		nsP2	826	nsP3	2184		nsP2	626	nsP3	1268
826	2188	SV	1	0.273		nsP2	826	nsP3	2188		nsP2	626	nsP3	1272
826	2190	SQ	1	0.273		nsP2	826	nsP3	2190		nsP2	626	nsP3	1274
826	2192	AV	1	0.725		nsP2	826	nsP3	2192		nsP2	626	nsP3	1276
826	2203	AD	1	0.725		nsP2	826	nsP3	2203		nsP2	626	nsP3	1287
826	2203	SE	1	0.273		nsP2	826	nsP3	2203		nsP2	626	nsP3	1287
826	2207	AL	1	0.725		nsP2	826	nsP3	2207		nsP2	626	nsP3	1291
826	2218	AV	1	0.725		nsP2	826	nsP3	2218		nsP2	626	nsP3	1302
826	2218	SL	1	0.273		nsP2	826	nsP3	2218		nsP2	626	nsP3	1302
826	2239	AD	1	0.725		nsP2	826	nsP3	2239		nsP2	626	nsP3	1322
826	2240	AT	1	0.725		nsP2	826	nsP3	2240		nsP2	626	nsP3	1323
826	2251	SG	1	0.273		nsP2	826	nsP3	2251		nsP2	626	nsP3	1332
826	2254	AK	1	0.725		nsP2	826	nsP3	2254		nsP2	626	nsP3	1333
826	2255	AV	1	0.725		nsP2	826	nsP3	2255		nsP2	626	nsP3	1334
826	1971	AN	1	0.725		nsP2	826	nsP3	1971		nsP2	626	nsP3	1057
826	2273	AC	1	0.725		nsP2	826	nsP3	2273		nsP2	626	nsP3	1351
826	2270	AN	1	0.725		nsP2	826	nsP3	2270		nsP2	626	nsP3	1348
826	2270	SQ	1	0.273		nsP2	826	nsP3	2270		nsP2	626	nsP3	1348
826	2310	AT	1	0.725		nsP2	826	nsP3	2310		nsP2	626	nsP3	1388
826	2310	SS	1	0.273		nsP2	826	nsP3	2310		nsP2	626	nsP3	1388
826	2318	SL	1	0.273		nsP2	826	nsP3	2318		nsP2	626	nsP3	1395
826	2324	AF	1	0.725		nsP2	826	nsP3	2324		nsP2	626	nsP3	1401
826	2332	AN	1	0.725		nsP2	826	nsP3	2332		nsP2	626	nsP3	1408
826	2328	AL	1	0.725		nsP2	826	nsP3	2328		nsP2	626	nsP3	1404
826	2337	AI	1	0.725		nsP2	826	nsP3	2337		nsP2	626	nsP3	1413
826	2337	SF	1	0.273		nsP2	826	nsP3	2337		nsP2	626	nsP3	1413
826	2344	AF	1	0.725		nsP2	826	nsP3	2344		nsP2	626	nsP3	1419
826	2357	AS	1	0.725		nsP2	826	nsP3	2357		nsP2	626	nsP3	1432
826	2357	SV	1	0.273		nsP2	826	nsP3	2357		nsP2	626	nsP3	1432
826	2365	AM	1	0.725		nsP2	826	nsP3	2365		nsP2	626	nsP3	1440
826	2377	AY	1	0.725		nsP2	826	nsP3	2377		nsP2	626	nsP3	1452
826	2385	AT	1	0.725		nsP2	826	nsP3	2385		nsP2	626	nsP3	1460
826	2397	AT	1	0.725		nsP2	826	nsP3	2397		nsP2	626	nsP3	1469
826	2400	AI	1	0.725		nsP2	826	nsP3	2400		nsP2	626	nsP3	1472
826	2400	SF	1	0.273		nsP2	826	nsP3	2400		nsP2	626	nsP3	1472
826	2428	AF	1	0.725		nsP2	826	nsP3	2428		nsP2	626	nsP3	1500
826	2430	AW	1	0.725		nsP2	826	nsP3	2430		nsP2	626	nsP3	1502
826	2447	SM	1	0.273		nsP2	826	nsP3	2447		nsP2	626	nsP3	1518
826	2451	AR	1	0.725		nsP2	826	nsP3	2451		nsP2	626	nsP3	1522
826	2455	SL	1	0.273		nsP2	826	nsP3	2455		nsP2	626	nsP3	1526
826	2459	AA	1	0.725		nsP2	826	nsP3	2459		nsP2	626	nsP3	1530
826	2459	SS	1	0.273		nsP2	826	nsP3	2459		nsP2	626	nsP3	1530
826	2471	AV	1	0.725		nsP2	826	nsP3	2471		nsP2	626	nsP3	1542
826	2471	SS	1	0.273		nsP2	826	nsP3	2471		nsP2	626	nsP3	1542
826	2482	SF	1	0.273		nsP2	826	nsP3	2482		nsP2	626	nsP3	1553
826	2485	SS	1	0.273		nsP2	826	nsP3	2485		nsP2	626	nsP3	1556
826	2486	AL	1	0.725		nsP2	826	nsP3	2486		nsP2	626	nsP3	1557
826	2486	SI	1	0.273		nsP2	826	nsP3	2486		nsP2	626	nsP3	1557
826	2492	SV	1	0.273		nsP2	826	nsP3	2492		nsP2	626	nsP3	1563
826	2516	SI	1	0.273		nsP2	826	nsP3	2516		nsP2	626	nsP3	1586
826	2517	SM	1	0.273		nsP2	826	nsP3	2517		nsP2	626	nsP3	1587
826	2547	AR	1	0.725		nsP2	826	nsP3	2547		nsP2	626	nsP3	1617
826	2558	AK	1	0.725		nsP2	826	nsP3	2558		nsP2	626	nsP3	1628
826	2616	AS	1	0.725		nsP2	826	nsP3	2616		nsP2	626	nsP3	1686
826	2616	SA	1	0.273		nsP2	826	nsP3	2616		nsP2	626	nsP3	1686
826	2633	AS	1	0.725		nsP2	826	nsP3	2633		nsP2	626	nsP3	1703
826	2669	AS	1	0.725		nsP2	826	nsP3	2669		nsP2	626	nsP3	1739
826	2712	AN	1	0.725		nsP2	826	nsP3	2712		nsP2	626	nsP3	1782
826	2719	SS	1	0.273		nsP2	826	nsP3	2719		nsP2	626	nsP3	1789
826	2733	AE	1	0.725		nsP2	826	nsP3	2733		nsP2	626	nsP3	1803
826	2733	SH	1	0.273		nsP2	826	nsP3	2733		nsP2	626	nsP3	1803
826	2739	AN	1	0.725		nsP2	826	nsP3	2739		nsP2	626	nsP3	1809
826	2744	SG	1	0.273		nsP2	826	nsP3	2744		nsP2	626	nsP3	1814
826	2757	AF	1	0.725		nsP2	826	nsP3	2757		nsP2	626	nsP3	1827
826	2760	ST	1	0.273		nsP2	826	nsP3	2760		nsP2	626	nsP3	1830
826	2789	AY	1	0.725		nsP2	826	nsP3	2789		nsP2	626	nsP3	1859
826	2776	AQ	1	0.725		nsP2	826	nsP3	2776		nsP2	626	nsP3	1846
826	2811	AS	1	0.725		nsP2	826	nsP3	2811		nsP2	626	nsP3	1881
826	2834	AF	1	0.725		nsP2	826	nsP3	2834		nsP2	626	nsP3	1904
826	2854	AL	1	0.725		nsP2	826	nsP3	2854		nsP2	626	nsP3	1924
826	2875	AA	1	0.725		nsP2	826	nsP4	2875		nsP2	626	nsP4	7
826	2884	ST	1	0.273		nsP2	826	nsP4	2884		nsP2	626	nsP4	15
826	2870	AV	1	0.725		nsP2	826	nsP4	2870		nsP2	626	nsP4	2
826	2883	SS	1	0.273		nsP2	826	nsP4	2883		nsP2	626	nsP4	15
826	2899	SC	1	0.273		nsP2	826	nsP4	2899		nsP2	626	nsP4	29
826	2911	AT	1	0.725		nsP2	826	nsP4	2911		nsP2	626	nsP4	39
826	2923	SY	1	0.273		nsP2	826	nsP4	2923		nsP2	626	nsP4	50
826	2925	SN	1	0.273		nsP2	826	nsP4	2925		nsP2	626	nsP4	52
826	2924	ST	1	0.273		nsP2	826	nsP4	2924		nsP2	626	nsP4	51
826	2975	SV	1	0.273		nsP2	826	nsP4	2975		nsP2	626	nsP4	101
826	2979	SI	1	0.273		nsP2	826	nsP4	2979		nsP2	626	nsP4	105
826	2987	AV	1	0.725		nsP2	826	nsP4	2987		nsP2	626	nsP4	113
826	2984	SI	1	0.273		nsP2	826	nsP4	2984		nsP2	626	nsP4	110
826	2995	AI	1	0.725		nsP2	826	nsP4	2995		nsP2	626	nsP4	121
826	3028	SS	1	0.273		nsP2	826	nsP4	3028		nsP2	626	nsP4	154
826	3065	AV	1	0.725		nsP2	826	nsP4	3065		nsP2	626	nsP4	191
826	3104	SA	1	0.273		nsP2	826	nsP4	3104		nsP2	626	nsP4	229
826	3060	AV	1	0.725		nsP2	826	nsP4	3060		nsP2	626	nsP4	186
826	3121	AV	1	0.725		nsP2	826	nsP4	3121		nsP2	626	nsP4	246
826	3133	SH	1	0.273		nsP2	826	nsP4	3133		nsP2	626	nsP4	258
826	3132	SE	1	0.273		nsP2	826	nsP4	3132		nsP2	626	nsP4	257
826	3136	SA	1	0.273		nsP2	826	nsP4	3136		nsP2	626	nsP4	261
826	3151	AT	1	0.725		nsP2	826	nsP4	3151		nsP2	626	nsP4	276
826	3151	SA	1	0.273		nsP2	826	nsP4	3151		nsP2	626	nsP4	276
826	3147	AV	1	0.725		nsP2	826	nsP4	3147		nsP2	626	nsP4	272
826	3147	SM	1	0.273		nsP2	826	nsP4	3147		nsP2	626	nsP4	272
826	3150	AL	1	0.725		nsP2	826	nsP4	3150		nsP2	626	nsP4	275
826	3150	SI	1	0.273		nsP2	826	nsP4	3150		nsP2	626	nsP4	275
826	3153	AM	1	0.725		nsP2	826	nsP4	3153		nsP2	626	nsP4	278
826	3158	AI	1	0.725		nsP2	826	nsP4	3158		nsP2	626	nsP4	283
826	3158	SV	1	0.273		nsP2	826	nsP4	3158		nsP2	626	nsP4	283
826	3161	AI	1	0.725		nsP2	826	nsP4	3161		nsP2	626	nsP4	286
826	3176	AV	1	0.725		nsP2	826	nsP4	3176		nsP2	626	nsP4	301
826	3189	AR	1	0.725		nsP2	826	nsP4	3189		nsP2	626	nsP4	314
826	3183	AL	1	0.725		nsP2	826	nsP4	3183		nsP2	626	nsP4	308
826	3183	SA	1	0.273		nsP2	826	nsP4	3183		nsP2	626	nsP4	308
826	3170	AI	1	0.725		nsP2	826	nsP4	3170		nsP2	626	nsP4	295
826	3198	AS	1	0.725		nsP2	826	nsP4	3198		nsP2	626	nsP4	323
826	3203	SA	1	0.273		nsP2	826	nsP4	3203		nsP2	626	nsP4	327
826	3215	SI	1	0.273		nsP2	826	nsP4	3215		nsP2	626	nsP4	339
826	3206	AT	1	0.725		nsP2	826	nsP4	3206		nsP2	626	nsP4	330
826	3221	AV	1	0.725		nsP2	826	nsP4	3221		nsP2	626	nsP4	345
826	3250	SL	1	0.273		nsP2	826	nsP4	3250		nsP2	626	nsP4	374
826	3240	AL	1	0.725		nsP2	826	nsP4	3240		nsP2	626	nsP4	364
826	3254	AV	1	0.725		nsP2	826	nsP4	3254		nsP2	626	nsP4	378
826	3259	AL	1	0.725		nsP2	826	nsP4	3259		nsP2	626	nsP4	383
826	3253	AM	1	0.725		nsP2	826	nsP4	3253		nsP2	626	nsP4	377
826	3271	SF	1	0.273		nsP2	826	nsP4	3271		nsP2	626	nsP4	394
826	3257	AT	1	0.725		nsP2	826	nsP4	3257		nsP2	626	nsP4	381
826	3275	AT	1	0.725		nsP2	826	nsP4	3275		nsP2	626	nsP4	398
826	3275	SL	1	0.273		nsP2	826	nsP4	3275		nsP2	626	nsP4	398
826	3296	AS	1	0.725		nsP2	826	nsP4	3296		nsP2	626	nsP4	419
826	3346	AM	1	0.725		nsP2	826	nsP4	3346		nsP2	626	nsP4	469
826	3423	AV	1	0.725		nsP2	826	3CL-Pro	3423		nsP2	626	3CL-Pro	46
826	3423	ST	1	0.273		nsP2	826	3CL-Pro	3423		nsP2	626	3CL-Pro	46
826	3476	SR	1	0.273		nsP2	826	3CL-Pro	3476		nsP2	626	3CL-Pro	99
826	3453	SS	1	0.273		nsP2	826	3CL-Pro	3453		nsP2	626	3CL-Pro	76
826	3474	AV	1	0.725		nsP2	826	3CL-Pro	3474		nsP2	626	3CL-Pro	97
826	3482	SS	1	0.273		nsP2	826	3CL-Pro	3482		nsP2	626	3CL-Pro	105
826	3568	SK	1	0.273		nsP2	826	3CL-Pro	3568		nsP2	626	3CL-Pro	191
826	3655	AS	1	0.725		nsP2	826	3CL-Pro	3655		nsP2	626	3CL-Pro	278
826	3673	AA	1	0.725		nsP2	826	3CL-Pro	3673		nsP2	626	3CL-Pro	296
826	3695	AS	1	0.725		nsP2	826	nsP6	3695		nsP2	626	nsP6	12
826	3696	AA	1	0.725		nsP2	826	nsP6	3696		nsP2	626	nsP6	13
826	3700	AT	1	0.725		nsP2	826	nsP6	3700		nsP2	626	nsP6	17
826	3700	SI	1	0.273		nsP2	826	nsP6	3700		nsP2	626	nsP6	17
826	3744	AI	1	0.725		nsP2	826	nsP6	3744		nsP2	626	nsP6	61
826	3747	AS	1	0.725		nsP2	826	nsP6	3747		nsP2	626	nsP6	64
826	3749	AF	1	0.725		nsP2	826	nsP6	3749		nsP2	626	nsP6	66
826	3752	AM	1	0.725		nsP2	826	nsP6	3752		nsP2	626	nsP6	69
826	3753	AF	1	0.725		nsP2	826	nsP6	3753		nsP2	626	nsP6	70
826	3793	AD	1	0.725		nsP2	826	nsP6	3793		nsP2	626	nsP6	110
826	3794	SL	1	0.273		nsP2	826	nsP6	3794		nsP2	626	nsP6	111
826	3803	AK	1	0.725		nsP2	826	nsP6	3803		nsP2	626	nsP6	120
826	3815	SL	1	0.273		nsP2	826	nsP6	3815		nsP2	626	nsP6	131
826	3841	AL	1	0.725		nsP2	826	nsP6	3841		nsP2	626	nsP6	157
826	3877	AV	1	0.725		nsP2	826	nsP6	3877		nsP2	626	nsP6	193
826	3863	AI	1	0.725		nsP2	826	nsP6	3863		nsP2	626	nsP6	179
826	3883	AG	1	0.725		nsP2	826	nsP6	3883		nsP2	626	nsP6	199
826	3887	AM	1	0.725		nsP2	826	nsP6	3887		nsP2	626	nsP6	203
826	3887	SV	1	0.273		nsP2	826	nsP6	3887		nsP2	626	nsP6	203
826	3892	SY	1	0.273		nsP2	826	nsP6	3892		nsP2	626	nsP6	208
826	3915	SC	1	0.273		nsP2	826	nsP6	3915		nsP2	626	nsP6	231
826	3917	AT	1	0.725		nsP2	826	nsP6	3917		nsP2	626	nsP6	233
826	6805	AE	1	0.725		nsP2	826	NendoU	6805		nsP2	626	NendoU	253
826	6833	AL	1	0.725		nsP2	826	NendoU	6833		nsP2	626	NendoU	281
826	6929	AS	1	0.725		nsP2	826	2OMtase	6929		nsP2	626	2OMtase	31
826	7081	AI	1	0.725		nsP2	826	2OMtase	7081		nsP2	626	2OMtase	183
826	7086	AQ	1	0.725		nsP2	826	2OMtase	7086		nsP2	626	2OMtase	188
826	7201	AL	1	0.725		nsP2	826	2OMtase	7201		nsP2	626	2OMtase	302
826	7205	AS	1	0.725		nsP2	826	2OMtase	7205		nsP2	626	2OMtase	306
826	7428	AN	1	0.725		nsP2	826	S	201		nsP2	626	S	148
826	7451	AN	1	0.725		nsP2	826	S	224		nsP2	626	S	164
826	8183	AI	1	0.725		nsP2	826	S	956		nsP2	626	S	834
826	8460	AE	1	0.725		nsP2	826	S	1233		nsP2	626	S	1111
826	8597	AC	1	0.725		nsP2	826	S	1370		nsP2	626	S	1247
826	8650	AT	1	0.725		nsP2	826	3a	27		nsP2	626	3a	24
826	8653	SS	1	0.273		nsP2	826	3a	30		nsP2	626	3a	27
826	8654	ST	1	0.273		nsP2	826	3a	31		nsP2	626	3a	28
826	8663	AI	1	0.725		nsP2	826	3a	40		nsP2	626	3a	37
826	8690	AT	1	0.725		nsP2	826	3a	67		nsP2	626	3a	64
826	8700	AS	1	0.725		nsP2	826	3a	77		nsP2	626	3a	74
826	8704	AH	1	0.725		nsP2	826	3a	81		nsP2	626	3a	78
826	8716	SI	1	0.273		nsP2	826	3a	93		nsP2	626	3a	90
826	8773	AL	1	0.725		nsP2	826	3a	150		nsP2	626	3a	147
826	8792	AS	1	0.725		nsP2	826	3a	169		nsP2	626	3a	165
826	8793	AS	1	0.725		nsP2	826	3a	170		nsP2	626	3a	166
826	8808	SL	1	0.273		nsP2	826	3a	185		nsP2	626	3a	178
826	8820	AT	1	0.725		nsP2	826	3a	197		nsP2	626	3a	190
826	8820	SS	1	0.273		nsP2	826	3a	197		nsP2	626	3a	190
826	8824	SH	1	0.273		nsP2	826	3a	201		nsP2	626	3a	194
826	8830	AC	1	0.725		nsP2	826	3a	207		nsP2	626	3a	200
826	8846	AY	1	0.725		nsP2	826	3a	223		nsP2	626	3a	215
826	8858	AH	1	0.725		nsP2	826	3a	235		nsP2	626	3a	227
826	8867	AI	1	0.725		nsP2	826	3a	244		nsP2	626	3a	235
826	8867	SL	1	0.273		nsP2	826	3a	244		nsP2	626	3a	235
826	8965	ST	1	0.273		nsP2	826	E	55		nsP2	626	E	55
826	8966	SV	1	0.273		nsP2	826	E	56		nsP2	626	E	56
826	8979	AR	1	0.725		nsP2	826	E	69		nsP2	626	E	69
826	9018	AT	1	0.725		nsP2	826	M	32		nsP2	626	M	30
826	9021	AC	1	0.725		nsP2	826	M	35		nsP2	626	M	33
826	9021	SM	1	0.273		nsP2	826	M	35		nsP2	626	M	33
826	9028	AA	1	0.725		nsP2	826	M	42		nsP2	626	M	40
826	9040	AI	1	0.725		nsP2	826	M	54		nsP2	626	M	52
826	9064	AI	1	0.725		nsP2	826	M	78		nsP2	626	M	76
826	9064	SV	1	0.273		nsP2	826	M	78		nsP2	626	M	76
826	9075	SI	1	0.273		nsP2	826	M	89		nsP2	626	M	87
826	9113	AH	1	0.725		nsP2	826	M	127		nsP2	626	M	125
826	9133	AL	1	0.725		nsP2	826	M	147		nsP2	626	M	145
826	9139	AI	1	0.725		nsP2	826	M	153		nsP2	626	M	151
826	9186	AS	1	0.725		nsP2	826	M	200		nsP2	626	M	197
826	9203	AS	1	0.725		nsP2	826	M	217		nsP2	626	M	214
826	9333	AG	1	0.725		nsP2	826	N	122		nsP2	626	N	120
826	9333	SS	1	0.273		nsP2	826	N	122		nsP2	626	N	120
826	9597	SA	1	0.273		nsP2	826	N	386		nsP2	626	N	379
826	9618	SM	1	0.273		nsP2	826	N	407		nsP2	626	N	400
826	9608	AQ	1	0.725		nsP2	826	N	397		nsP2	626	N	390
826	9623	SR	1	0.273		nsP2	826	N	412		nsP2	626	N	405
826	9627	AQ	1	0.725		nsP2	826	N	416		nsP2	626	N	409
828	829	NM	1	0.725		nsP2	828	nsP2	829		nsP2	628	nsP2	629
828	830	NM	1	0.725		nsP2	828	nsP2	830		nsP2	628	nsP2	630
828	831	NV	1	0.725		nsP2	828	nsP2	831		nsP2	628	nsP2	631
828	835	NT	1	0.725		nsP2	828	nsP2	835		nsP2	628	nsP2	635
828	851	ND	1	0.725		nsP2	828	nsP3	851		nsP2	628	nsP3	13
828	883	GV	1	0.273		nsP2	828	nsP3	883		nsP2	628	nsP3	45
828	912	NE	1	0.725		nsP2	828	nsP3	912		nsP2	628	nsP3	74
828	888	NL	1	0.725		nsP2	828	nsP3	888		nsP2	628	nsP3	50
828	917	NL	1	0.725		nsP2	828	nsP3	917		nsP2	628	nsP3	79
828	929	GF	1	0.273		nsP2	828	nsP3	929		nsP2	628	nsP3	91
828	934	GD	1	0.273		nsP2	828	nsP3	934		nsP2	628	nsP3	96
828	938	GE	1	0.273		nsP2	828	nsP3	938		nsP2	628	nsP3	100
828	984	NQ	1	0.725		nsP2	828	nsP3	984		nsP2	628	nsP3	132
828	985	NY	1	0.725		nsP2	828	nsP3	985		nsP2	628	nsP3	133
828	985	GH	1	0.273		nsP2	828	nsP3	985		nsP2	628	nsP3	133
828	1058	GP	1	0.273		nsP2	828	nsP3	1058		nsP2	628	nsP3	199
828	1092	GA	1	0.273		nsP2	828	nsP3	1092		nsP2	628	nsP3	225
828	1095	NN	1	0.725		nsP2	828	nsP3	1095		nsP2	628	nsP3	228
828	1103	NK	1	0.725		nsP2	828	nsP3	1103		nsP2	628	nsP3	236
828	1103	GQ	1	0.273		nsP2	828	nsP3	1103		nsP2	628	nsP3	236
828	1105	GA	1	0.273		nsP2	828	nsP3	1105		nsP2	628	nsP3	238
828	1134	NN	1	0.725		nsP2	828	nsP3	1134		nsP2	628	nsP3	267
828	1215	GK	1	0.273		nsP2	828	nsP3	1215		nsP2	628	nsP3	343
828	1238	NF	1	0.725		nsP2	828	nsP3	1238		nsP2	628	nsP3	364
828	1250	NS	1	0.725		nsP2	828	nsP3	1250		nsP2	628	nsP3	373
828	1254	NE	1	0.725		nsP2	828	nsP3	1254		nsP2	628	nsP3	373
828	1254	GD	1	0.273		nsP2	828	nsP3	1254		nsP2	628	nsP3	373
828	1252	NF	1	0.725		nsP2	828	nsP3	1252		nsP2	628	nsP3	373
828	1252	GY	1	0.273		nsP2	828	nsP3	1252		nsP2	628	nsP3	373
828	1258	NS	1	0.725		nsP2	828	nsP3	1258		nsP2	628	nsP3	375
828	1258	GP	1	0.273		nsP2	828	nsP3	1258		nsP2	628	nsP3	375
828	1256	NM	1	0.725		nsP2	828	nsP3	1256		nsP2	628	nsP3	373
828	1256	GL	1	0.273		nsP2	828	nsP3	1256		nsP2	628	nsP3	373
828	1354	NN	1	0.725		nsP2	828	nsP3	1354		nsP2	628	nsP3	448
828	1354	GK	1	0.273		nsP2	828	nsP3	1354		nsP2	628	nsP3	448
828	1348	GF	1	0.273		nsP2	828	nsP3	1348		nsP2	628	nsP3	442
828	1362	GN	1	0.273		nsP2	828	nsP3	1362		nsP2	628	nsP3	455
828	1364	NV	1	0.725		nsP2	828	nsP3	1364		nsP2	628	nsP3	457
828	1366	GG	1	0.273		nsP2	828	nsP3	1366		nsP2	628	nsP3	458
828	1363	GM	1	0.273		nsP2	828	nsP3	1363		nsP2	628	nsP3	456
828	1371	NT	1	0.725		nsP2	828	nsP3	1371		nsP2	628	nsP3	463
828	1374	GE	1	0.273		nsP2	828	nsP3	1374		nsP2	628	nsP3	466
828	1390	NL	1	0.725		nsP2	828	nsP3	1390		nsP2	628	nsP3	482
828	1418	GE	1	0.273		nsP2	828	nsP3	1418		nsP2	628	nsP3	510
828	1429	GA	1	0.273		nsP2	828	nsP3	1429		nsP2	628	nsP3	520
828	1454	NI	1	0.725		nsP2	828	nsP3	1454		nsP2	628	nsP3	545
828	1491	NT	1	0.725		nsP2	828	nsP3	1491		nsP2	628	nsP3	581
828	1511	NV	1	0.725		nsP2	828	nsP3	1511		nsP2	628	nsP3	601
828	1511	GI	1	0.273		nsP2	828	nsP3	1511		nsP2	628	nsP3	601
828	1519	GF	1	0.273		nsP2	828	nsP3	1519		nsP2	628	nsP3	609
828	1525	NT	1	0.725		nsP2	828	nsP3	1525		nsP2	628	nsP3	615
828	1525	GE	1	0.273		nsP2	828	nsP3	1525		nsP2	628	nsP3	615
828	1530	NL	1	0.725		nsP2	828	nsP3	1530		nsP2	628	nsP3	620
828	1530	GI	1	0.273		nsP2	828	nsP3	1530		nsP2	628	nsP3	620
828	1541	NT	1	0.725		nsP2	828	nsP3	1541		nsP2	628	nsP3	630
828	1547	GI	1	0.273		nsP2	828	nsP3	1547		nsP2	628	nsP3	636
828	1562	GC	1	0.273		nsP2	828	nsP3	1562		nsP2	628	nsP3	651
828	1568	GA	1	0.273		nsP2	828	nsP3	1568		nsP2	628	nsP3	657
828	1571	NT	1	0.725		nsP2	828	nsP3	1571		nsP2	628	nsP3	660
828	1617	GR	1	0.273		nsP2	828	nsP3	1617		nsP2	628	nsP3	706
828	1609	NK	1	0.725		nsP2	828	nsP3	1609		nsP2	628	nsP3	698
828	1622	NI	1	0.725		nsP2	828	nsP3	1622		nsP2	628	nsP3	711
828	1642	NT	1	0.725		nsP2	828	nsP3	1642		nsP2	628	nsP3	729
828	1657	GS	1	0.273		nsP2	828	nsP3	1657		nsP2	628	nsP3	744
828	1676	NI	1	0.725		nsP2	828	nsP3	1676		nsP2	628	nsP3	763
828	1676	GT	1	0.273		nsP2	828	nsP3	1676		nsP2	628	nsP3	763
828	1723	NN	1	0.725		nsP2	828	nsP3	1723		nsP2	628	nsP3	809
828	1738	NT	1	0.725		nsP2	828	nsP3	1738		nsP2	628	nsP3	824
828	1762	NN	1	0.725		nsP2	828	nsP3	1762		nsP2	628	nsP3	848
828	1777	NA	1	0.725		nsP2	828	nsP3	1777		nsP2	628	nsP3	863
828	1778	GS	1	0.273		nsP2	828	nsP3	1778		nsP2	628	nsP3	864
828	1779	NA	1	0.725		nsP2	828	nsP3	1779		nsP2	628	nsP3	865
828	1797	GE	1	0.273		nsP2	828	nsP3	1797		nsP2	628	nsP3	883
828	1788	NL	1	0.725		nsP2	828	nsP3	1788		nsP2	628	nsP3	874
828	1788	GV	1	0.273		nsP2	828	nsP3	1788		nsP2	628	nsP3	874
828	1792	NP	1	0.725		nsP2	828	nsP3	1792		nsP2	628	nsP3	878
828	1818	NC	1	0.725		nsP2	828	nsP3	1818		nsP2	628	nsP3	904
828	1836	NF	1	0.725		nsP2	828	nsP3	1836		nsP2	628	nsP3	922
828	1842	ND	1	0.725		nsP2	828	nsP3	1842		nsP2	628	nsP3	928
828	1844	NC	1	0.725		nsP2	828	nsP3	1844		nsP2	628	nsP3	930
828	1858	NQ	1	0.725		nsP2	828	nsP3	1858		nsP2	628	nsP3	944
828	1859	NQ	1	0.725		nsP2	828	nsP3	1859		nsP2	628	nsP3	945
828	1918	NH	1	0.725		nsP2	828	nsP3	1918		nsP2	628	nsP3	1004
828	1918	GQ	1	0.273		nsP2	828	nsP3	1918		nsP2	628	nsP3	1004
828	1925	NS	1	0.725		nsP2	828	nsP3	1925		nsP2	628	nsP3	1011
828	1937	NK	1	0.725		nsP2	828	nsP3	1937		nsP2	628	nsP3	1023
828	1947	GR	1	0.273		nsP2	828	nsP3	1947		nsP2	628	nsP3	1033
828	1971	NN	1	0.725		nsP2	828	nsP3	1971		nsP2	628	nsP3	1057
828	1981	GS	1	0.273		nsP2	828	nsP3	1981		nsP2	628	nsP3	1067
828	1988	NV	1	0.725		nsP2	828	nsP3	1988		nsP2	628	nsP3	1074
828	1989	NC	1	0.725		nsP2	828	nsP3	1989		nsP2	628	nsP3	1075
828	1993	ND	1	0.725		nsP2	828	nsP3	1993		nsP2	628	nsP3	1079
828	2007	NF	1	0.725		nsP2	828	nsP3	2007		nsP2	628	nsP3	1093
828	2020	NY	1	0.725		nsP2	828	nsP3	2020		nsP2	628	nsP3	1106
828	2031	GT	1	0.273		nsP2	828	nsP3	2031		nsP2	628	nsP3	1117
828	2030	NF	1	0.725		nsP2	828	nsP3	2030		nsP2	628	nsP3	1116
828	2030	GL	1	0.273		nsP2	828	nsP3	2030		nsP2	628	nsP3	1116
828	2033	ND	1	0.725		nsP2	828	nsP3	2033		nsP2	628	nsP3	1119
828	2047	NY	1	0.725		nsP2	828	nsP3	2047		nsP2	628	nsP3	1133
828	2073	NK	1	0.725		nsP2	828	nsP3	2073		nsP2	628	nsP3	1159
828	2094	GI	1	0.273		nsP2	828	nsP3	2094		nsP2	628	nsP3	1180
828	2096	NN	1	0.725		nsP2	828	nsP3	2096		nsP2	628	nsP3	1182
828	2102	NA	1	0.725		nsP2	828	nsP3	2102		nsP2	628	nsP3	1187
828	2127	ND	1	0.725		nsP2	828	nsP3	2127		nsP2	628	nsP3	1212
828	2131	GV	1	0.273		nsP2	828	nsP3	2131		nsP2	628	nsP3	1216
828	2145	GQ	1	0.273		nsP2	828	nsP3	2145		nsP2	628	nsP3	1230
828	2162	GE	1	0.273		nsP2	828	nsP3	2162		nsP2	628	nsP3	1246
828	2176	ND	1	0.725		nsP2	828	nsP3	2176		nsP2	628	nsP3	1260
828	2184	GE	1	0.273		nsP2	828	nsP3	2184		nsP2	628	nsP3	1268
828	2182	GS	1	0.273		nsP2	828	nsP3	2182		nsP2	628	nsP3	1266
828	2188	GV	1	0.273		nsP2	828	nsP3	2188		nsP2	628	nsP3	1272
828	2190	GQ	1	0.273		nsP2	828	nsP3	2190		nsP2	628	nsP3	1274
828	2192	NV	1	0.725		nsP2	828	nsP3	2192		nsP2	628	nsP3	1276
828	2203	ND	1	0.725		nsP2	828	nsP3	2203		nsP2	628	nsP3	1287
828	2203	GE	1	0.273		nsP2	828	nsP3	2203		nsP2	628	nsP3	1287
828	2207	NL	1	0.725		nsP2	828	nsP3	2207		nsP2	628	nsP3	1291
828	2218	NV	1	0.725		nsP2	828	nsP3	2218		nsP2	628	nsP3	1302
828	2218	GL	1	0.273		nsP2	828	nsP3	2218		nsP2	628	nsP3	1302
828	2239	ND	1	0.725		nsP2	828	nsP3	2239		nsP2	628	nsP3	1322
828	2240	NT	1	0.725		nsP2	828	nsP3	2240		nsP2	628	nsP3	1323
828	2251	GG	1	0.273		nsP2	828	nsP3	2251		nsP2	628	nsP3	1332
828	2254	NK	1	0.725		nsP2	828	nsP3	2254		nsP2	628	nsP3	1333
828	2255	NV	1	0.725		nsP2	828	nsP3	2255		nsP2	628	nsP3	1334
828	2270	NN	1	0.725		nsP2	828	nsP3	2270		nsP2	628	nsP3	1348
828	2270	GQ	1	0.273		nsP2	828	nsP3	2270		nsP2	628	nsP3	1348
828	2273	NC	1	0.725		nsP2	828	nsP3	2273		nsP2	628	nsP3	1351
828	2310	NT	1	0.725		nsP2	828	nsP3	2310		nsP2	628	nsP3	1388
828	2310	GS	1	0.273		nsP2	828	nsP3	2310		nsP2	628	nsP3	1388
828	2318	GL	1	0.273		nsP2	828	nsP3	2318		nsP2	628	nsP3	1395
828	2324	NF	1	0.725		nsP2	828	nsP3	2324		nsP2	628	nsP3	1401
828	2328	NL	1	0.725		nsP2	828	nsP3	2328		nsP2	628	nsP3	1404
828	2332	NN	1	0.725		nsP2	828	nsP3	2332		nsP2	628	nsP3	1408
828	2337	NI	1	0.725		nsP2	828	nsP3	2337		nsP2	628	nsP3	1413
828	2337	GF	1	0.273		nsP2	828	nsP3	2337		nsP2	628	nsP3	1413
828	2344	NF	1	0.725		nsP2	828	nsP3	2344		nsP2	628	nsP3	1419
828	2357	NS	1	0.725		nsP2	828	nsP3	2357		nsP2	628	nsP3	1432
828	2357	GV	1	0.273		nsP2	828	nsP3	2357		nsP2	628	nsP3	1432
828	2365	NM	1	0.725		nsP2	828	nsP3	2365		nsP2	628	nsP3	1440
828	2377	NY	1	0.725		nsP2	828	nsP3	2377		nsP2	628	nsP3	1452
828	2385	NT	1	0.725		nsP2	828	nsP3	2385		nsP2	628	nsP3	1460
828	2397	NT	1	0.725		nsP2	828	nsP3	2397		nsP2	628	nsP3	1469
828	2400	NI	1	0.725		nsP2	828	nsP3	2400		nsP2	628	nsP3	1472
828	2400	GF	1	0.273		nsP2	828	nsP3	2400		nsP2	628	nsP3	1472
828	2428	NF	1	0.725		nsP2	828	nsP3	2428		nsP2	628	nsP3	1500
828	2430	NW	1	0.725		nsP2	828	nsP3	2430		nsP2	628	nsP3	1502
828	2447	GM	1	0.273		nsP2	828	nsP3	2447		nsP2	628	nsP3	1518
828	2451	NR	1	0.725		nsP2	828	nsP3	2451		nsP2	628	nsP3	1522
828	2455	GL	1	0.273		nsP2	828	nsP3	2455		nsP2	628	nsP3	1526
828	2459	NA	1	0.725		nsP2	828	nsP3	2459		nsP2	628	nsP3	1530
828	2459	GS	1	0.273		nsP2	828	nsP3	2459		nsP2	628	nsP3	1530
828	2471	NV	1	0.725		nsP2	828	nsP3	2471		nsP2	628	nsP3	1542
828	2471	GS	1	0.273		nsP2	828	nsP3	2471		nsP2	628	nsP3	1542
828	2486	NL	1	0.725		nsP2	828	nsP3	2486		nsP2	628	nsP3	1557
828	2486	GI	1	0.273		nsP2	828	nsP3	2486		nsP2	628	nsP3	1557
828	2482	GF	1	0.273		nsP2	828	nsP3	2482		nsP2	628	nsP3	1553
828	2516	GI	1	0.273		nsP2	828	nsP3	2516		nsP2	628	nsP3	1586
828	2485	GS	1	0.273		nsP2	828	nsP3	2485		nsP2	628	nsP3	1556
828	2517	GM	1	0.273		nsP2	828	nsP3	2517		nsP2	628	nsP3	1587
828	2547	NR	1	0.725		nsP2	828	nsP3	2547		nsP2	628	nsP3	1617
828	2492	GV	1	0.273		nsP2	828	nsP3	2492		nsP2	628	nsP3	1563
828	2558	NK	1	0.725		nsP2	828	nsP3	2558		nsP2	628	nsP3	1628
828	2616	NS	1	0.725		nsP2	828	nsP3	2616		nsP2	628	nsP3	1686
828	2616	GA	1	0.273		nsP2	828	nsP3	2616		nsP2	628	nsP3	1686
828	2669	NS	1	0.725		nsP2	828	nsP3	2669		nsP2	628	nsP3	1739
828	2712	NN	1	0.725		nsP2	828	nsP3	2712		nsP2	628	nsP3	1782
828	2633	NS	1	0.725		nsP2	828	nsP3	2633		nsP2	628	nsP3	1703
828	2719	GS	1	0.273		nsP2	828	nsP3	2719		nsP2	628	nsP3	1789
828	2733	NE	1	0.725		nsP2	828	nsP3	2733		nsP2	628	nsP3	1803
828	2733	GH	1	0.273		nsP2	828	nsP3	2733		nsP2	628	nsP3	1803
828	2739	NN	1	0.725		nsP2	828	nsP3	2739		nsP2	628	nsP3	1809
828	2744	GG	1	0.273		nsP2	828	nsP3	2744		nsP2	628	nsP3	1814
828	2757	NF	1	0.725		nsP2	828	nsP3	2757		nsP2	628	nsP3	1827
828	2760	GT	1	0.273		nsP2	828	nsP3	2760		nsP2	628	nsP3	1830
828	2776	NQ	1	0.725		nsP2	828	nsP3	2776		nsP2	628	nsP3	1846
828	2789	NY	1	0.725		nsP2	828	nsP3	2789		nsP2	628	nsP3	1859
828	2811	NS	1	0.725		nsP2	828	nsP3	2811		nsP2	628	nsP3	1881
828	2834	NF	1	0.725		nsP2	828	nsP3	2834		nsP2	628	nsP3	1904
828	2854	NL	1	0.725		nsP2	828	nsP3	2854		nsP2	628	nsP3	1924
828	2870	NV	1	0.725		nsP2	828	nsP4	2870		nsP2	628	nsP4	2
828	2875	NA	1	0.725		nsP2	828	nsP4	2875		nsP2	628	nsP4	7
828	2883	GS	1	0.273		nsP2	828	nsP4	2883		nsP2	628	nsP4	15
828	2884	GT	1	0.273		nsP2	828	nsP4	2884		nsP2	628	nsP4	15
828	2899	GC	1	0.273		nsP2	828	nsP4	2899		nsP2	628	nsP4	29
828	2911	NT	1	0.725		nsP2	828	nsP4	2911		nsP2	628	nsP4	39
828	2923	GY	1	0.273		nsP2	828	nsP4	2923		nsP2	628	nsP4	50
828	2924	GT	1	0.273		nsP2	828	nsP4	2924		nsP2	628	nsP4	51
828	2925	GN	1	0.273		nsP2	828	nsP4	2925		nsP2	628	nsP4	52
828	2975	GV	1	0.273		nsP2	828	nsP4	2975		nsP2	628	nsP4	101
828	2979	GI	1	0.273		nsP2	828	nsP4	2979		nsP2	628	nsP4	105
828	2984	GI	1	0.273		nsP2	828	nsP4	2984		nsP2	628	nsP4	110
828	2995	NI	1	0.725		nsP2	828	nsP4	2995		nsP2	628	nsP4	121
828	2987	NV	1	0.725		nsP2	828	nsP4	2987		nsP2	628	nsP4	113
828	3104	GA	1	0.273		nsP2	828	nsP4	3104		nsP2	628	nsP4	229
828	3028	GS	1	0.273		nsP2	828	nsP4	3028		nsP2	628	nsP4	154
828	3060	NV	1	0.725		nsP2	828	nsP4	3060		nsP2	628	nsP4	186
828	3065	NV	1	0.725		nsP2	828	nsP4	3065		nsP2	628	nsP4	191
828	3132	GE	1	0.273		nsP2	828	nsP4	3132		nsP2	628	nsP4	257
828	3121	NV	1	0.725		nsP2	828	nsP4	3121		nsP2	628	nsP4	246
828	3133	GH	1	0.273		nsP2	828	nsP4	3133		nsP2	628	nsP4	258
828	3136	GA	1	0.273		nsP2	828	nsP4	3136		nsP2	628	nsP4	261
828	3147	NV	1	0.725		nsP2	828	nsP4	3147		nsP2	628	nsP4	272
828	3147	GM	1	0.273		nsP2	828	nsP4	3147		nsP2	628	nsP4	272
828	3158	NI	1	0.725		nsP2	828	nsP4	3158		nsP2	628	nsP4	283
828	3158	GV	1	0.273		nsP2	828	nsP4	3158		nsP2	628	nsP4	283
828	3150	NL	1	0.725		nsP2	828	nsP4	3150		nsP2	628	nsP4	275
828	3150	GI	1	0.273		nsP2	828	nsP4	3150		nsP2	628	nsP4	275
828	3161	NI	1	0.725		nsP2	828	nsP4	3161		nsP2	628	nsP4	286
828	3151	NT	1	0.725		nsP2	828	nsP4	3151		nsP2	628	nsP4	276
828	3151	GA	1	0.273		nsP2	828	nsP4	3151		nsP2	628	nsP4	276
828	3170	NI	1	0.725		nsP2	828	nsP4	3170		nsP2	628	nsP4	295
828	3176	NV	1	0.725		nsP2	828	nsP4	3176		nsP2	628	nsP4	301
828	3183	NL	1	0.725		nsP2	828	nsP4	3183		nsP2	628	nsP4	308
828	3183	GA	1	0.273		nsP2	828	nsP4	3183		nsP2	628	nsP4	308
828	3189	NR	1	0.725		nsP2	828	nsP4	3189		nsP2	628	nsP4	314
828	3198	NS	1	0.725		nsP2	828	nsP4	3198		nsP2	628	nsP4	323
828	3203	GA	1	0.273		nsP2	828	nsP4	3203		nsP2	628	nsP4	327
828	3153	NM	1	0.725		nsP2	828	nsP4	3153		nsP2	628	nsP4	278
828	3206	NT	1	0.725		nsP2	828	nsP4	3206		nsP2	628	nsP4	330
828	3215	GI	1	0.273		nsP2	828	nsP4	3215		nsP2	628	nsP4	339
828	3221	NV	1	0.725		nsP2	828	nsP4	3221		nsP2	628	nsP4	345
828	3240	NL	1	0.725		nsP2	828	nsP4	3240		nsP2	628	nsP4	364
828	3250	GL	1	0.273		nsP2	828	nsP4	3250		nsP2	628	nsP4	374
828	3253	NM	1	0.725		nsP2	828	nsP4	3253		nsP2	628	nsP4	377
828	3257	NT	1	0.725		nsP2	828	nsP4	3257		nsP2	628	nsP4	381
828	3259	NL	1	0.725		nsP2	828	nsP4	3259		nsP2	628	nsP4	383
828	3275	NT	1	0.725		nsP2	828	nsP4	3275		nsP2	628	nsP4	398
828	3275	GL	1	0.273		nsP2	828	nsP4	3275		nsP2	628	nsP4	398
828	3254	NV	1	0.725		nsP2	828	nsP4	3254		nsP2	628	nsP4	378
828	3271	GF	1	0.273		nsP2	828	nsP4	3271		nsP2	628	nsP4	394
828	3296	NS	1	0.725		nsP2	828	nsP4	3296		nsP2	628	nsP4	419
828	3346	NM	1	0.725		nsP2	828	nsP4	3346		nsP2	628	nsP4	469
828	3423	NV	1	0.725		nsP2	828	3CL-Pro	3423		nsP2	628	3CL-Pro	46
828	3423	GT	1	0.273		nsP2	828	3CL-Pro	3423		nsP2	628	3CL-Pro	46
828	3453	GS	1	0.273		nsP2	828	3CL-Pro	3453		nsP2	628	3CL-Pro	76
828	3474	NV	1	0.725		nsP2	828	3CL-Pro	3474		nsP2	628	3CL-Pro	97
828	3476	GR	1	0.273		nsP2	828	3CL-Pro	3476		nsP2	628	3CL-Pro	99
828	3482	GS	1	0.273		nsP2	828	3CL-Pro	3482		nsP2	628	3CL-Pro	105
828	3568	GK	1	0.273		nsP2	828	3CL-Pro	3568		nsP2	628	3CL-Pro	191
828	3655	NS	1	0.725		nsP2	828	3CL-Pro	3655		nsP2	628	3CL-Pro	278
828	3673	NA	1	0.725		nsP2	828	3CL-Pro	3673		nsP2	628	3CL-Pro	296
828	3695	NS	1	0.725		nsP2	828	nsP6	3695		nsP2	628	nsP6	12
828	3696	NA	1	0.725		nsP2	828	nsP6	3696		nsP2	628	nsP6	13
828	3700	NT	1	0.725		nsP2	828	nsP6	3700		nsP2	628	nsP6	17
828	3700	GI	1	0.273		nsP2	828	nsP6	3700		nsP2	628	nsP6	17
828	3744	NI	1	0.725		nsP2	828	nsP6	3744		nsP2	628	nsP6	61
828	3747	NS	1	0.725		nsP2	828	nsP6	3747		nsP2	628	nsP6	64
828	3749	NF	1	0.725		nsP2	828	nsP6	3749		nsP2	628	nsP6	66
828	3752	NM	1	0.725		nsP2	828	nsP6	3752		nsP2	628	nsP6	69
828	3753	NF	1	0.725		nsP2	828	nsP6	3753		nsP2	628	nsP6	70
828	3794	GL	1	0.273		nsP2	828	nsP6	3794		nsP2	628	nsP6	111
828	3793	ND	1	0.725		nsP2	828	nsP6	3793		nsP2	628	nsP6	110
828	3815	GL	1	0.273		nsP2	828	nsP6	3815		nsP2	628	nsP6	131
828	3803	NK	1	0.725		nsP2	828	nsP6	3803		nsP2	628	nsP6	120
828	3841	NL	1	0.725		nsP2	828	nsP6	3841		nsP2	628	nsP6	157
828	3863	NI	1	0.725		nsP2	828	nsP6	3863		nsP2	628	nsP6	179
828	3877	NV	1	0.725		nsP2	828	nsP6	3877		nsP2	628	nsP6	193
828	3883	NG	1	0.725		nsP2	828	nsP6	3883		nsP2	628	nsP6	199
828	3915	GC	1	0.273		nsP2	828	nsP6	3915		nsP2	628	nsP6	231
828	3917	NT	1	0.725		nsP2	828	nsP6	3917		nsP2	628	nsP6	233
828	3887	NM	1	0.725		nsP2	828	nsP6	3887		nsP2	628	nsP6	203
828	3887	GV	1	0.273		nsP2	828	nsP6	3887		nsP2	628	nsP6	203
828	3892	GY	1	0.273		nsP2	828	nsP6	3892		nsP2	628	nsP6	208
828	6805	NE	1	0.725		nsP2	828	NendoU	6805		nsP2	628	NendoU	253
828	6833	NL	1	0.725		nsP2	828	NendoU	6833		nsP2	628	NendoU	281
828	6929	NS	1	0.725		nsP2	828	2OMtase	6929		nsP2	628	2OMtase	31
828	7081	NI	1	0.725		nsP2	828	2OMtase	7081		nsP2	628	2OMtase	183
828	7086	NQ	1	0.725		nsP2	828	2OMtase	7086		nsP2	628	2OMtase	188
828	7201	NL	1	0.725		nsP2	828	2OMtase	7201		nsP2	628	2OMtase	302
828	7205	NS	1	0.725		nsP2	828	2OMtase	7205		nsP2	628	2OMtase	306
828	7428	NN	1	0.725		nsP2	828	S	201		nsP2	628	S	148
828	7451	NN	1	0.725		nsP2	828	S	224		nsP2	628	S	164
828	8183	NI	1	0.725		nsP2	828	S	956		nsP2	628	S	834
828	8460	NE	1	0.725		nsP2	828	S	1233		nsP2	628	S	1111
828	8597	NC	1	0.725		nsP2	828	S	1370		nsP2	628	S	1247
828	8650	NT	1	0.725		nsP2	828	3a	27		nsP2	628	3a	24
828	8653	GS	1	0.273		nsP2	828	3a	30		nsP2	628	3a	27
828	8654	GT	1	0.273		nsP2	828	3a	31		nsP2	628	3a	28
828	8663	NI	1	0.725		nsP2	828	3a	40		nsP2	628	3a	37
828	8700	NS	1	0.725		nsP2	828	3a	77		nsP2	628	3a	74
828	8704	NH	1	0.725		nsP2	828	3a	81		nsP2	628	3a	78
828	8716	GI	1	0.273		nsP2	828	3a	93		nsP2	628	3a	90
828	8773	NL	1	0.725		nsP2	828	3a	150		nsP2	628	3a	147
828	8792	NS	1	0.725		nsP2	828	3a	169		nsP2	628	3a	165
828	8793	NS	1	0.725		nsP2	828	3a	170		nsP2	628	3a	166
828	8808	GL	1	0.273		nsP2	828	3a	185		nsP2	628	3a	178
828	8690	NT	1	0.725		nsP2	828	3a	67		nsP2	628	3a	64
828	8820	NT	1	0.725		nsP2	828	3a	197		nsP2	628	3a	190
828	8820	GS	1	0.273		nsP2	828	3a	197		nsP2	628	3a	190
828	8824	GH	1	0.273		nsP2	828	3a	201		nsP2	628	3a	194
828	8830	NC	1	0.725		nsP2	828	3a	207		nsP2	628	3a	200
828	8846	NY	1	0.725		nsP2	828	3a	223		nsP2	628	3a	215
828	8867	NI	1	0.725		nsP2	828	3a	244		nsP2	628	3a	235
828	8867	GL	1	0.273		nsP2	828	3a	244		nsP2	628	3a	235
828	8858	NH	1	0.725		nsP2	828	3a	235		nsP2	628	3a	227
828	8966	GV	1	0.273		nsP2	828	E	56		nsP2	628	E	56
828	8979	NR	1	0.725		nsP2	828	E	69		nsP2	628	E	69
828	9021	NC	1	0.725		nsP2	828	M	35		nsP2	628	M	33
828	9021	GM	1	0.273		nsP2	828	M	35		nsP2	628	M	33
828	9018	NT	1	0.725		nsP2	828	M	32		nsP2	628	M	30
828	9028	NA	1	0.725		nsP2	828	M	42		nsP2	628	M	40
828	9040	NI	1	0.725		nsP2	828	M	54		nsP2	628	M	52
828	8965	GT	1	0.273		nsP2	828	E	55		nsP2	628	E	55
828	9075	GI	1	0.273		nsP2	828	M	89		nsP2	628	M	87
828	9064	NI	1	0.725		nsP2	828	M	78		nsP2	628	M	76
828	9064	GV	1	0.273		nsP2	828	M	78		nsP2	628	M	76
828	9113	NH	1	0.725		nsP2	828	M	127		nsP2	628	M	125
828	9133	NL	1	0.725		nsP2	828	M	147		nsP2	628	M	145
828	9139	NI	1	0.725		nsP2	828	M	153		nsP2	628	M	151
828	9186	NS	1	0.725		nsP2	828	M	200		nsP2	628	M	197
828	9203	NS	1	0.725		nsP2	828	M	217		nsP2	628	M	214
828	9333	NG	1	0.725		nsP2	828	N	122		nsP2	628	N	120
828	9333	GS	1	0.273		nsP2	828	N	122		nsP2	628	N	120
828	9597	GA	1	0.273		nsP2	828	N	386		nsP2	628	N	379
828	9618	GM	1	0.273		nsP2	828	N	407		nsP2	628	N	400
828	9623	GR	1	0.273		nsP2	828	N	412		nsP2	628	N	405
828	9608	NQ	1	0.725		nsP2	828	N	397		nsP2	628	N	390
828	9627	NQ	1	0.725		nsP2	828	N	416		nsP2	628	N	409
829	831	MV	1	0.725		nsP2	829	nsP2	831		nsP2	629	nsP2	631
829	831	LA	1	0.275		nsP2	829	nsP2	831		nsP2	629	nsP2	631
829	851	MD	1	0.725		nsP2	829	nsP3	851		nsP2	629	nsP3	13
829	851	LE	1	0.275		nsP2	829	nsP3	851		nsP2	629	nsP3	13
829	830	MM	1	0.725		nsP2	829	nsP2	830		nsP2	629	nsP2	630
829	830	LL	1	0.275		nsP2	829	nsP2	830		nsP2	629	nsP2	630
829	835	MT	1	0.725		nsP2	829	nsP2	835		nsP2	629	nsP2	635
829	835	LV	1	0.275		nsP2	829	nsP2	835		nsP2	629	nsP2	635
829	888	ML	1	0.725		nsP2	829	nsP3	888		nsP2	629	nsP3	50
829	917	ML	1	0.725		nsP2	829	nsP3	917		nsP2	629	nsP3	79
829	917	LM	1	0.275		nsP2	829	nsP3	917		nsP2	629	nsP3	79
829	904	LV	1	0.275		nsP2	829	nsP3	904		nsP2	629	nsP3	66
829	912	ME	1	0.725		nsP2	829	nsP3	912		nsP2	629	nsP3	74
829	912	LD	1	0.275		nsP2	829	nsP3	912		nsP2	629	nsP3	74
829	985	MY	1	0.725		nsP2	829	nsP3	985		nsP2	629	nsP3	133
829	984	MQ	1	0.725		nsP2	829	nsP3	984		nsP2	629	nsP3	132
829	1080	LQ	1	0.275		nsP2	829	nsP3	1080		nsP2	629	nsP3	213
829	1095	MN	1	0.725		nsP2	829	nsP3	1095		nsP2	629	nsP3	228
829	1095	LC	1	0.275		nsP2	829	nsP3	1095		nsP2	629	nsP3	228
829	1103	MK	1	0.725		nsP2	829	nsP3	1103		nsP2	629	nsP3	236
829	1134	MN	1	0.725		nsP2	829	nsP3	1134		nsP2	629	nsP3	267
829	1134	LG	1	0.275		nsP2	829	nsP3	1134		nsP2	629	nsP3	267
829	1218	LL	1	0.275		nsP2	829	nsP3	1218		nsP2	629	nsP3	345
829	1238	MF	1	0.725		nsP2	829	nsP3	1238		nsP2	629	nsP3	364
829	1238	LN	1	0.275		nsP2	829	nsP3	1238		nsP2	629	nsP3	364
829	1250	MS	1	0.725		nsP2	829	nsP3	1250		nsP2	629	nsP3	373
829	1252	MF	1	0.725		nsP2	829	nsP3	1252		nsP2	629	nsP3	373
829	1254	ME	1	0.725		nsP2	829	nsP3	1254		nsP2	629	nsP3	373
829	1256	MM	1	0.725		nsP2	829	nsP3	1256		nsP2	629	nsP3	373
829	1258	MS	1	0.725		nsP2	829	nsP3	1258		nsP2	629	nsP3	375
829	1354	MN	1	0.725		nsP2	829	nsP3	1354		nsP2	629	nsP3	448
829	1364	MV	1	0.725		nsP2	829	nsP3	1364		nsP2	629	nsP3	457
829	1364	LL	1	0.275		nsP2	829	nsP3	1364		nsP2	629	nsP3	457
829	1371	MT	1	0.725		nsP2	829	nsP3	1371		nsP2	629	nsP3	463
829	1389	LD	1	0.275		nsP2	829	nsP3	1389		nsP2	629	nsP3	481
829	1392	LC	1	0.275		nsP2	829	nsP3	1392		nsP2	629	nsP3	484
829	1390	ML	1	0.725		nsP2	829	nsP3	1390		nsP2	629	nsP3	482
829	1390	LI	1	0.275		nsP2	829	nsP3	1390		nsP2	629	nsP3	482
829	1434	LL	1	0.275		nsP2	829	nsP3	1434		nsP2	629	nsP3	525
829	1454	MI	1	0.725		nsP2	829	nsP3	1454		nsP2	629	nsP3	545
829	1491	MT	1	0.725		nsP2	829	nsP3	1491		nsP2	629	nsP3	581
829	1525	MT	1	0.725		nsP2	829	nsP3	1525		nsP2	629	nsP3	615
829	1511	MV	1	0.725		nsP2	829	nsP3	1511		nsP2	629	nsP3	601
829	1530	ML	1	0.725		nsP2	829	nsP3	1530		nsP2	629	nsP3	620
829	1541	MT	1	0.725		nsP2	829	nsP3	1541		nsP2	629	nsP3	630
829	1541	LP	1	0.275		nsP2	829	nsP3	1541		nsP2	629	nsP3	630
829	1571	MT	1	0.725		nsP2	829	nsP3	1571		nsP2	629	nsP3	660
829	1609	MK	1	0.725		nsP2	829	nsP3	1609		nsP2	629	nsP3	698
829	1609	LR	1	0.275		nsP2	829	nsP3	1609		nsP2	629	nsP3	698
829	1622	MI	1	0.725		nsP2	829	nsP3	1622		nsP2	629	nsP3	711
829	1622	LV	1	0.275		nsP2	829	nsP3	1622		nsP2	629	nsP3	711
829	1642	MT	1	0.725		nsP2	829	nsP3	1642		nsP2	629	nsP3	729
829	1654	LK	1	0.275		nsP2	829	nsP3	1654		nsP2	629	nsP3	741
829	1676	MI	1	0.725		nsP2	829	nsP3	1676		nsP2	629	nsP3	763
829	1738	MT	1	0.725		nsP2	829	nsP3	1738		nsP2	629	nsP3	824
829	1723	MN	1	0.725		nsP2	829	nsP3	1723		nsP2	629	nsP3	809
829	1723	LS	1	0.275		nsP2	829	nsP3	1723		nsP2	629	nsP3	809
829	1762	MN	1	0.725		nsP2	829	nsP3	1762		nsP2	629	nsP3	848
829	1762	LG	1	0.275		nsP2	829	nsP3	1762		nsP2	629	nsP3	848
829	1777	MA	1	0.725		nsP2	829	nsP3	1777		nsP2	629	nsP3	863
829	1777	LS	1	0.275		nsP2	829	nsP3	1777		nsP2	629	nsP3	863
829	1779	MA	1	0.725		nsP2	829	nsP3	1779		nsP2	629	nsP3	865
829	1779	LV	1	0.275		nsP2	829	nsP3	1779		nsP2	629	nsP3	865
829	1788	ML	1	0.725		nsP2	829	nsP3	1788		nsP2	629	nsP3	874
829	1792	MP	1	0.725		nsP2	829	nsP3	1792		nsP2	629	nsP3	878
829	1792	LA	1	0.275		nsP2	829	nsP3	1792		nsP2	629	nsP3	878
829	1842	MD	1	0.725		nsP2	829	nsP3	1842		nsP2	629	nsP3	928
829	1842	LE	1	0.275		nsP2	829	nsP3	1842		nsP2	629	nsP3	928
829	1818	MC	1	0.725		nsP2	829	nsP3	1818		nsP2	629	nsP3	904
829	1818	LS	1	0.275		nsP2	829	nsP3	1818		nsP2	629	nsP3	904
829	1836	MF	1	0.725		nsP2	829	nsP3	1836		nsP2	629	nsP3	922
829	1836	LL	1	0.275		nsP2	829	nsP3	1836		nsP2	629	nsP3	922
829	1844	MC	1	0.725		nsP2	829	nsP3	1844		nsP2	629	nsP3	930
829	1844	LA	1	0.275		nsP2	829	nsP3	1844		nsP2	629	nsP3	930
829	1858	MQ	1	0.725		nsP2	829	nsP3	1858		nsP2	629	nsP3	944
829	1858	LK	1	0.275		nsP2	829	nsP3	1858		nsP2	629	nsP3	944
829	1859	MQ	1	0.725		nsP2	829	nsP3	1859		nsP2	629	nsP3	945
829	1918	MH	1	0.725		nsP2	829	nsP3	1918		nsP2	629	nsP3	1004
829	1925	MS	1	0.725		nsP2	829	nsP3	1925		nsP2	629	nsP3	1011
829	1925	LN	1	0.275		nsP2	829	nsP3	1925		nsP2	629	nsP3	1011
829	1937	MK	1	0.725		nsP2	829	nsP3	1937		nsP2	629	nsP3	1023
829	1937	LT	1	0.275		nsP2	829	nsP3	1937		nsP2	629	nsP3	1023
829	1971	MN	1	0.725		nsP2	829	nsP3	1971		nsP2	629	nsP3	1057
829	1956	LM	1	0.275		nsP2	829	nsP3	1956		nsP2	629	nsP3	1042
829	1989	MC	1	0.725		nsP2	829	nsP3	1989		nsP2	629	nsP3	1075
829	1989	LY	1	0.275		nsP2	829	nsP3	1989		nsP2	629	nsP3	1075
829	1993	MD	1	0.725		nsP2	829	nsP3	1993		nsP2	629	nsP3	1079
829	2007	MF	1	0.725		nsP2	829	nsP3	2007		nsP2	629	nsP3	1093
829	2007	LY	1	0.275		nsP2	829	nsP3	2007		nsP2	629	nsP3	1093
829	2020	MY	1	0.725		nsP2	829	nsP3	2020		nsP2	629	nsP3	1106
829	1988	MV	1	0.725		nsP2	829	nsP3	1988		nsP2	629	nsP3	1074
829	2033	MD	1	0.725		nsP2	829	nsP3	2033		nsP2	629	nsP3	1119
829	2030	MF	1	0.725		nsP2	829	nsP3	2030		nsP2	629	nsP3	1116
829	2047	MY	1	0.725		nsP2	829	nsP3	2047		nsP2	629	nsP3	1133
829	2047	LF	1	0.275		nsP2	829	nsP3	2047		nsP2	629	nsP3	1133
829	2073	MK	1	0.725		nsP2	829	nsP3	2073		nsP2	629	nsP3	1159
829	2073	LR	1	0.275		nsP2	829	nsP3	2073		nsP2	629	nsP3	1159
829	2096	MN	1	0.725		nsP2	829	nsP3	2096		nsP2	629	nsP3	1182
829	2096	LQ	1	0.275		nsP2	829	nsP3	2096		nsP2	629	nsP3	1182
829	2102	MA	1	0.725		nsP2	829	nsP3	2102		nsP2	629	nsP3	1187
829	2102	LT	1	0.275		nsP2	829	nsP3	2102		nsP2	629	nsP3	1187
829	2127	MD	1	0.725		nsP2	829	nsP3	2127		nsP2	629	nsP3	1212
829	2144	LS	1	0.275		nsP2	829	nsP3	2144		nsP2	629	nsP3	1229
829	2176	MD	1	0.725		nsP2	829	nsP3	2176		nsP2	629	nsP3	1260
829	2176	LN	1	0.275		nsP2	829	nsP3	2176		nsP2	629	nsP3	1260
829	2192	MV	1	0.725		nsP2	829	nsP3	2192		nsP2	629	nsP3	1276
829	2192	LL	1	0.275		nsP2	829	nsP3	2192		nsP2	629	nsP3	1276
829	2203	MD	1	0.725		nsP2	829	nsP3	2203		nsP2	629	nsP3	1287
829	2207	ML	1	0.725		nsP2	829	nsP3	2207		nsP2	629	nsP3	1291
829	2207	LI	1	0.275		nsP2	829	nsP3	2207		nsP2	629	nsP3	1291
829	2218	MV	1	0.725		nsP2	829	nsP3	2218		nsP2	629	nsP3	1302
829	2239	MD	1	0.725		nsP2	829	nsP3	2239		nsP2	629	nsP3	1322
829	2240	MT	1	0.725		nsP2	829	nsP3	2240		nsP2	629	nsP3	1323
829	2240	LK	1	0.275		nsP2	829	nsP3	2240		nsP2	629	nsP3	1323
829	2254	MK	1	0.725		nsP2	829	nsP3	2254		nsP2	629	nsP3	1333
829	2255	MV	1	0.725		nsP2	829	nsP3	2255		nsP2	629	nsP3	1334
829	2263	LC	1	0.275		nsP2	829	nsP3	2263		nsP2	629	nsP3	1342
829	2270	MN	1	0.725		nsP2	829	nsP3	2270		nsP2	629	nsP3	1348
829	2273	MC	1	0.725		nsP2	829	nsP3	2273		nsP2	629	nsP3	1351
829	2273	LF	1	0.275		nsP2	829	nsP3	2273		nsP2	629	nsP3	1351
829	2310	MT	1	0.725		nsP2	829	nsP3	2310		nsP2	629	nsP3	1388
829	2328	ML	1	0.725		nsP2	829	nsP3	2328		nsP2	629	nsP3	1404
829	2324	MF	1	0.725		nsP2	829	nsP3	2324		nsP2	629	nsP3	1401
829	2337	MI	1	0.725		nsP2	829	nsP3	2337		nsP2	629	nsP3	1413
829	2344	MF	1	0.725		nsP2	829	nsP3	2344		nsP2	629	nsP3	1419
829	2344	LL	1	0.275		nsP2	829	nsP3	2344		nsP2	629	nsP3	1419
829	2357	MS	1	0.725		nsP2	829	nsP3	2357		nsP2	629	nsP3	1432
829	2332	MN	1	0.725		nsP2	829	nsP3	2332		nsP2	629	nsP3	1408
829	2332	LK	1	0.275		nsP2	829	nsP3	2332		nsP2	629	nsP3	1408
829	2365	MM	1	0.725		nsP2	829	nsP3	2365		nsP2	629	nsP3	1440
829	2377	MY	1	0.725		nsP2	829	nsP3	2377		nsP2	629	nsP3	1452
829	2377	LV	1	0.275		nsP2	829	nsP3	2377		nsP2	629	nsP3	1452
829	2385	MT	1	0.725		nsP2	829	nsP3	2385		nsP2	629	nsP3	1460
829	2397	MT	1	0.725		nsP2	829	nsP3	2397		nsP2	629	nsP3	1469
829	2400	MI	1	0.725		nsP2	829	nsP3	2400		nsP2	629	nsP3	1472
829	2430	MW	1	0.725		nsP2	829	nsP3	2430		nsP2	629	nsP3	1502
829	2428	MF	1	0.725		nsP2	829	nsP3	2428		nsP2	629	nsP3	1500
829	2428	LY	1	0.275		nsP2	829	nsP3	2428		nsP2	629	nsP3	1500
829	2451	MR	1	0.725		nsP2	829	nsP3	2451		nsP2	629	nsP3	1522
829	2451	LK	1	0.275		nsP2	829	nsP3	2451		nsP2	629	nsP3	1522
829	2459	MA	1	0.725		nsP2	829	nsP3	2459		nsP2	629	nsP3	1530
829	2471	MV	1	0.725		nsP2	829	nsP3	2471		nsP2	629	nsP3	1542
829	2486	ML	1	0.725		nsP2	829	nsP3	2486		nsP2	629	nsP3	1557
829	2547	MR	1	0.725		nsP2	829	nsP3	2547		nsP2	629	nsP3	1617
829	2547	LK	1	0.275		nsP2	829	nsP3	2547		nsP2	629	nsP3	1617
829	2558	MK	1	0.725		nsP2	829	nsP3	2558		nsP2	629	nsP3	1628
829	2558	LR	1	0.275		nsP2	829	nsP3	2558		nsP2	629	nsP3	1628
829	2616	MS	1	0.725		nsP2	829	nsP3	2616		nsP2	629	nsP3	1686
829	2633	MS	1	0.725		nsP2	829	nsP3	2633		nsP2	629	nsP3	1703
829	2633	LP	1	0.275		nsP2	829	nsP3	2633		nsP2	629	nsP3	1703
829	2669	MS	1	0.725		nsP2	829	nsP3	2669		nsP2	629	nsP3	1739
829	2669	LA	1	0.275		nsP2	829	nsP3	2669		nsP2	629	nsP3	1739
829	2712	MN	1	0.725		nsP2	829	nsP3	2712		nsP2	629	nsP3	1782
829	2712	LD	1	0.275		nsP2	829	nsP3	2712		nsP2	629	nsP3	1782
829	2733	ME	1	0.725		nsP2	829	nsP3	2733		nsP2	629	nsP3	1803
829	2734	LS	1	0.275		nsP2	829	nsP3	2734		nsP2	629	nsP3	1804
829	2739	MN	1	0.725		nsP2	829	nsP3	2739		nsP2	629	nsP3	1809
829	2739	LG	1	0.275		nsP2	829	nsP3	2739		nsP2	629	nsP3	1809
829	2757	MF	1	0.725		nsP2	829	nsP3	2757		nsP2	629	nsP3	1827
829	2757	LV	1	0.275		nsP2	829	nsP3	2757		nsP2	629	nsP3	1827
829	2776	MQ	1	0.725		nsP2	829	nsP3	2776		nsP2	629	nsP3	1846
829	2789	MY	1	0.725		nsP2	829	nsP3	2789		nsP2	629	nsP3	1859
829	2789	LF	1	0.275		nsP2	829	nsP3	2789		nsP2	629	nsP3	1859
829	2811	MS	1	0.725		nsP2	829	nsP3	2811		nsP2	629	nsP3	1881
829	2811	LN	1	0.275		nsP2	829	nsP3	2811		nsP2	629	nsP3	1881
829	2834	MF	1	0.725		nsP2	829	nsP3	2834		nsP2	629	nsP3	1904
829	2834	LY	1	0.275		nsP2	829	nsP3	2834		nsP2	629	nsP3	1904
829	2854	ML	1	0.725		nsP2	829	nsP3	2854		nsP2	629	nsP3	1924
829	2854	LI	1	0.275		nsP2	829	nsP3	2854		nsP2	629	nsP3	1924
829	2870	MV	1	0.725		nsP2	829	nsP4	2870		nsP2	629	nsP4	2
829	2870	LI	1	0.275		nsP2	829	nsP4	2870		nsP2	629	nsP4	2
829	2875	MA	1	0.725		nsP2	829	nsP4	2875		nsP2	629	nsP4	7
829	2875	LS	1	0.275		nsP2	829	nsP4	2875		nsP2	629	nsP4	7
829	2905	LL	1	0.275		nsP2	829	nsP4	2905		nsP2	629	nsP4	34
829	2911	MT	1	0.725		nsP2	829	nsP4	2911		nsP2	629	nsP4	39
829	2911	LM	1	0.275		nsP2	829	nsP4	2911		nsP2	629	nsP4	39
829	2987	MV	1	0.725		nsP2	829	nsP4	2987		nsP2	629	nsP4	113
829	2987	LI	1	0.275		nsP2	829	nsP4	2987		nsP2	629	nsP4	113
829	2995	MI	1	0.725		nsP2	829	nsP4	2995		nsP2	629	nsP4	121
829	2995	LV	1	0.275		nsP2	829	nsP4	2995		nsP2	629	nsP4	121
829	3060	MV	1	0.725		nsP2	829	nsP4	3060		nsP2	629	nsP4	186
829	3060	LL	1	0.275		nsP2	829	nsP4	3060		nsP2	629	nsP4	186
829	3065	MV	1	0.725		nsP2	829	nsP4	3065		nsP2	629	nsP4	191
829	3065	LI	1	0.275		nsP2	829	nsP4	3065		nsP2	629	nsP4	191
829	3066	LS	1	0.275		nsP2	829	nsP4	3066		nsP2	629	nsP4	192
829	3121	MV	1	0.725		nsP2	829	nsP4	3121		nsP2	629	nsP4	246
829	3121	LL	1	0.275		nsP2	829	nsP4	3121		nsP2	629	nsP4	246
829	3147	MV	1	0.725		nsP2	829	nsP4	3147		nsP2	629	nsP4	272
829	3150	ML	1	0.725		nsP2	829	nsP4	3150		nsP2	629	nsP4	275
829	3151	MT	1	0.725		nsP2	829	nsP4	3151		nsP2	629	nsP4	276
829	3158	MI	1	0.725		nsP2	829	nsP4	3158		nsP2	629	nsP4	283
829	3153	MM	1	0.725		nsP2	829	nsP4	3153		nsP2	629	nsP4	278
829	3153	LI	1	0.275		nsP2	829	nsP4	3153		nsP2	629	nsP4	278
829	3161	MI	1	0.725		nsP2	829	nsP4	3161		nsP2	629	nsP4	286
829	3161	LV	1	0.275		nsP2	829	nsP4	3161		nsP2	629	nsP4	286
829	3170	MI	1	0.725		nsP2	829	nsP4	3170		nsP2	629	nsP4	295
829	3176	MV	1	0.725		nsP2	829	nsP4	3176		nsP2	629	nsP4	301
829	3176	LI	1	0.275		nsP2	829	nsP4	3176		nsP2	629	nsP4	301
829	3179	LL	1	0.275		nsP2	829	nsP4	3179		nsP2	629	nsP4	304
829	3183	ML	1	0.725		nsP2	829	nsP4	3183		nsP2	629	nsP4	308
829	3189	MR	1	0.725		nsP2	829	nsP4	3189		nsP2	629	nsP4	314
829	3189	LK	1	0.275		nsP2	829	nsP4	3189		nsP2	629	nsP4	314
829	3198	MS	1	0.725		nsP2	829	nsP4	3198		nsP2	629	nsP4	323
829	3198	LN	1	0.275		nsP2	829	nsP4	3198		nsP2	629	nsP4	323
829	3206	MT	1	0.725		nsP2	829	nsP4	3206		nsP2	629	nsP4	330
829	3206	LA	1	0.275		nsP2	829	nsP4	3206		nsP2	629	nsP4	330
829	3221	MV	1	0.725		nsP2	829	nsP4	3221		nsP2	629	nsP4	345
829	3221	LA	1	0.275		nsP2	829	nsP4	3221		nsP2	629	nsP4	345
829	3240	ML	1	0.725		nsP2	829	nsP4	3240		nsP2	629	nsP4	364
829	3240	LF	1	0.275		nsP2	829	nsP4	3240		nsP2	629	nsP4	364
829	3253	MM	1	0.725		nsP2	829	nsP4	3253		nsP2	629	nsP4	377
829	3253	LF	1	0.275		nsP2	829	nsP4	3253		nsP2	629	nsP4	377
829	3257	MT	1	0.725		nsP2	829	nsP4	3257		nsP2	629	nsP4	381
829	3257	LS	1	0.275		nsP2	829	nsP4	3257		nsP2	629	nsP4	381
829	3259	ML	1	0.725		nsP2	829	nsP4	3259		nsP2	629	nsP4	383
829	3259	LI	1	0.275		nsP2	829	nsP4	3259		nsP2	629	nsP4	383
829	3254	MV	1	0.725		nsP2	829	nsP4	3254		nsP2	629	nsP4	378
829	3254	LA	1	0.275		nsP2	829	nsP4	3254		nsP2	629	nsP4	378
829	3275	MT	1	0.725		nsP2	829	nsP4	3275		nsP2	629	nsP4	398
829	3279	LH	1	0.275		nsP2	829	nsP4	3279		nsP2	629	nsP4	402
829	3296	MS	1	0.725		nsP2	829	nsP4	3296		nsP2	629	nsP4	419
829	3296	LT	1	0.275		nsP2	829	nsP4	3296		nsP2	629	nsP4	419
829	3346	MM	1	0.725		nsP2	829	nsP4	3346		nsP2	629	nsP4	469
829	3346	LL	1	0.275		nsP2	829	nsP4	3346		nsP2	629	nsP4	469
829	3423	MV	1	0.725		nsP2	829	3CL-Pro	3423		nsP2	629	3CL-Pro	46
829	3474	MV	1	0.725		nsP2	829	3CL-Pro	3474		nsP2	629	3CL-Pro	97
829	3474	LL	1	0.275		nsP2	829	3CL-Pro	3474		nsP2	629	3CL-Pro	97
829	3590	LL	1	0.275		nsP2	829	3CL-Pro	3590		nsP2	629	3CL-Pro	213
829	3655	MS	1	0.725		nsP2	829	3CL-Pro	3655		nsP2	629	3CL-Pro	278
829	3673	MA	1	0.725		nsP2	829	3CL-Pro	3673		nsP2	629	3CL-Pro	296
829	3673	LT	1	0.275		nsP2	829	3CL-Pro	3673		nsP2	629	3CL-Pro	296
829	3695	MS	1	0.725		nsP2	829	nsP6	3695		nsP2	629	nsP6	12
829	3695	LG	1	0.275		nsP2	829	nsP6	3695		nsP2	629	nsP6	12
829	3697	LF	1	0.275		nsP2	829	nsP6	3697		nsP2	629	nsP6	14
829	3696	MA	1	0.725		nsP2	829	nsP6	3696		nsP2	629	nsP6	13
829	3700	MT	1	0.725		nsP2	829	nsP6	3700		nsP2	629	nsP6	17
829	3712	LF	1	0.275		nsP2	829	nsP6	3712		nsP2	629	nsP6	29
829	3718	LI	1	0.275		nsP2	829	nsP6	3718		nsP2	629	nsP6	35
829	3744	MI	1	0.725		nsP2	829	nsP6	3744		nsP2	629	nsP6	61
829	3749	MF	1	0.725		nsP2	829	nsP6	3749		nsP2	629	nsP6	66
829	3747	MS	1	0.725		nsP2	829	nsP6	3747		nsP2	629	nsP6	64
829	3747	LA	1	0.275		nsP2	829	nsP6	3747		nsP2	629	nsP6	64
829	3752	MM	1	0.725		nsP2	829	nsP6	3752		nsP2	629	nsP6	69
829	3752	LL	1	0.275		nsP2	829	nsP6	3752		nsP2	629	nsP6	69
829	3753	MF	1	0.725		nsP2	829	nsP6	3753		nsP2	629	nsP6	70
829	3753	LL	1	0.275		nsP2	829	nsP6	3753		nsP2	629	nsP6	70
829	3793	MD	1	0.725		nsP2	829	nsP6	3793		nsP2	629	nsP6	110
829	3793	LE	1	0.275		nsP2	829	nsP6	3793		nsP2	629	nsP6	110
829	3795	LA	1	0.275		nsP2	829	nsP6	3795		nsP2	629	nsP6	112
829	3803	MK	1	0.725		nsP2	829	nsP6	3803		nsP2	629	nsP6	120
829	3803	LR	1	0.275		nsP2	829	nsP6	3803		nsP2	629	nsP6	120
829	3830	LA	1	0.275		nsP2	829	nsP6	3830		nsP2	629	nsP6	146
829	3841	ML	1	0.725		nsP2	829	nsP6	3841		nsP2	629	nsP6	157
829	3841	LI	1	0.275		nsP2	829	nsP6	3841		nsP2	629	nsP6	157
829	3877	MV	1	0.725		nsP2	829	nsP6	3877		nsP2	629	nsP6	193
829	3877	LI	1	0.275		nsP2	829	nsP6	3877		nsP2	629	nsP6	193
829	3863	MI	1	0.725		nsP2	829	nsP6	3863		nsP2	629	nsP6	179
829	3883	MG	1	0.725		nsP2	829	nsP6	3883		nsP2	629	nsP6	199
829	3883	LA	1	0.275		nsP2	829	nsP6	3883		nsP2	629	nsP6	199
829	3887	MM	1	0.725		nsP2	829	nsP6	3887		nsP2	629	nsP6	203
829	3917	MT	1	0.725		nsP2	829	nsP6	3917		nsP2	629	nsP6	233
829	3917	LC	1	0.275		nsP2	829	nsP6	3917		nsP2	629	nsP6	233
829	6805	ME	1	0.725		nsP2	829	NendoU	6805		nsP2	629	NendoU	253
829	6833	ML	1	0.725		nsP2	829	NendoU	6833		nsP2	629	NendoU	281
829	6929	MS	1	0.725		nsP2	829	2OMtase	6929		nsP2	629	2OMtase	31
829	7081	MI	1	0.725		nsP2	829	2OMtase	7081		nsP2	629	2OMtase	183
829	7086	MQ	1	0.725		nsP2	829	2OMtase	7086		nsP2	629	2OMtase	188
829	7201	ML	1	0.725		nsP2	829	2OMtase	7201		nsP2	629	2OMtase	302
829	7205	MS	1	0.725		nsP2	829	2OMtase	7205		nsP2	629	2OMtase	306
829	7428	MN	1	0.725		nsP2	829	S	201		nsP2	629	S	148
829	7451	MN	1	0.725		nsP2	829	S	224		nsP2	629	S	164
829	8183	MI	1	0.725		nsP2	829	S	956		nsP2	629	S	834
829	8183	LM	1	0.275		nsP2	829	S	956		nsP2	629	S	834
829	8460	ME	1	0.725		nsP2	829	S	1233		nsP2	629	S	1111
829	8460	LS	1	0.275		nsP2	829	S	1233		nsP2	629	S	1111
829	8597	MC	1	0.725		nsP2	829	S	1370		nsP2	629	S	1247
829	8650	MT	1	0.725		nsP2	829	3a	27		nsP2	629	3a	24
829	8652	LA	1	0.275		nsP2	829	3a	29		nsP2	629	3a	26
829	8663	MI	1	0.725		nsP2	829	3a	40		nsP2	629	3a	37
829	8663	LL	1	0.275		nsP2	829	3a	40		nsP2	629	3a	37
829	8690	MT	1	0.725		nsP2	829	3a	67		nsP2	629	3a	64
829	8704	MH	1	0.725		nsP2	829	3a	81		nsP2	629	3a	78
829	8704	LQ	1	0.275		nsP2	829	3a	81		nsP2	629	3a	78
829	8700	MS	1	0.725		nsP2	829	3a	77		nsP2	629	3a	74
829	8738	LI	1	0.275		nsP2	829	3a	115		nsP2	629	3a	112
829	8753	LC	1	0.275		nsP2	829	3a	130		nsP2	629	3a	127
829	8773	ML	1	0.725		nsP2	829	3a	150		nsP2	629	3a	147
829	8773	LV	1	0.275		nsP2	829	3a	150		nsP2	629	3a	147
829	8792	MS	1	0.725		nsP2	829	3a	169		nsP2	629	3a	165
829	8793	MS	1	0.725		nsP2	829	3a	170		nsP2	629	3a	166
829	8793	LT	1	0.275		nsP2	829	3a	170		nsP2	629	3a	166
829	8820	MT	1	0.725		nsP2	829	3a	197		nsP2	629	3a	190
829	8830	MC	1	0.725		nsP2	829	3a	207		nsP2	629	3a	200
829	8830	LY	1	0.275		nsP2	829	3a	207		nsP2	629	3a	200
829	8846	MY	1	0.725		nsP2	829	3a	223		nsP2	629	3a	215
829	8846	LE	1	0.275		nsP2	829	3a	223		nsP2	629	3a	215
829	8858	MH	1	0.725		nsP2	829	3a	235		nsP2	629	3a	227
829	8858	LN	1	0.275		nsP2	829	3a	235		nsP2	629	3a	227
829	8859	LA	1	0.275		nsP2	829	3a	236		nsP2	629	3a	228
829	8867	MI	1	0.725		nsP2	829	3a	244		nsP2	629	3a	235
829	8979	MR	1	0.725		nsP2	829	E	69		nsP2	629	E	69
829	9018	MT	1	0.725		nsP2	829	M	32		nsP2	629	M	30
829	9021	MC	1	0.725		nsP2	829	M	35		nsP2	629	M	33
829	9028	MA	1	0.725		nsP2	829	M	42		nsP2	629	M	40
829	9028	LS	1	0.275		nsP2	829	M	42		nsP2	629	M	40
829	9040	MI	1	0.725		nsP2	829	M	54		nsP2	629	M	52
829	9040	LV	1	0.275		nsP2	829	M	54		nsP2	629	M	52
829	9064	MI	1	0.725		nsP2	829	M	78		nsP2	629	M	76
829	9133	ML	1	0.725		nsP2	829	M	147		nsP2	629	M	145
829	9133	LI	1	0.275		nsP2	829	M	147		nsP2	629	M	145
829	9113	MH	1	0.725		nsP2	829	M	127		nsP2	629	M	125
829	9113	LR	1	0.275		nsP2	829	M	127		nsP2	629	M	125
829	9139	MI	1	0.725		nsP2	829	M	153		nsP2	629	M	151
829	9139	LM	1	0.275		nsP2	829	M	153		nsP2	629	M	151
829	9203	MS	1	0.725		nsP2	829	M	217		nsP2	629	M	214
829	9203	LN	1	0.275		nsP2	829	M	217		nsP2	629	M	214
829	9186	MS	1	0.725		nsP2	829	M	200		nsP2	629	M	197
829	9201	LG	1	0.275		nsP2	829	M	215		nsP2	629	M	212
829	9292	LG	1	0.275		nsP2	829	N	81		nsP2	629	N	79
829	9333	MG	1	0.725		nsP2	829	N	122		nsP2	629	N	120
829	9608	MQ	1	0.725		nsP2	829	N	397		nsP2	629	N	390
829	9627	MQ	1	0.725		nsP2	829	N	416		nsP2	629	N	409
830	831	MV	1	0.725		nsP2	830	nsP2	831		nsP2	630	nsP2	631
830	831	LA	1	0.275		nsP2	830	nsP2	831		nsP2	630	nsP2	631
830	835	MT	1	0.725		nsP2	830	nsP2	835		nsP2	630	nsP2	635
830	835	LV	1	0.275		nsP2	830	nsP2	835		nsP2	630	nsP2	635
830	851	MD	1	0.725		nsP2	830	nsP3	851		nsP2	630	nsP3	13
830	851	LE	1	0.275		nsP2	830	nsP3	851		nsP2	630	nsP3	13
830	888	ML	1	0.725		nsP2	830	nsP3	888		nsP2	630	nsP3	50
830	912	ME	1	0.725		nsP2	830	nsP3	912		nsP2	630	nsP3	74
830	912	LD	1	0.275		nsP2	830	nsP3	912		nsP2	630	nsP3	74
830	917	ML	1	0.725		nsP2	830	nsP3	917		nsP2	630	nsP3	79
830	917	LM	1	0.275		nsP2	830	nsP3	917		nsP2	630	nsP3	79
830	904	LV	1	0.275		nsP2	830	nsP3	904		nsP2	630	nsP3	66
830	984	MQ	1	0.725		nsP2	830	nsP3	984		nsP2	630	nsP3	132
830	985	MY	1	0.725		nsP2	830	nsP3	985		nsP2	630	nsP3	133
830	1080	LQ	1	0.275		nsP2	830	nsP3	1080		nsP2	630	nsP3	213
830	1095	MN	1	0.725		nsP2	830	nsP3	1095		nsP2	630	nsP3	228
830	1095	LC	1	0.275		nsP2	830	nsP3	1095		nsP2	630	nsP3	228
830	1103	MK	1	0.725		nsP2	830	nsP3	1103		nsP2	630	nsP3	236
830	1134	MN	1	0.725		nsP2	830	nsP3	1134		nsP2	630	nsP3	267
830	1134	LG	1	0.275		nsP2	830	nsP3	1134		nsP2	630	nsP3	267
830	1218	LL	1	0.275		nsP2	830	nsP3	1218		nsP2	630	nsP3	345
830	1238	MF	1	0.725		nsP2	830	nsP3	1238		nsP2	630	nsP3	364
830	1238	LN	1	0.275		nsP2	830	nsP3	1238		nsP2	630	nsP3	364
830	1250	MS	1	0.725		nsP2	830	nsP3	1250		nsP2	630	nsP3	373
830	1254	ME	1	0.725		nsP2	830	nsP3	1254		nsP2	630	nsP3	373
830	1256	MM	1	0.725		nsP2	830	nsP3	1256		nsP2	630	nsP3	373
830	1258	MS	1	0.725		nsP2	830	nsP3	1258		nsP2	630	nsP3	375
830	1252	MF	1	0.725		nsP2	830	nsP3	1252		nsP2	630	nsP3	373
830	1354	MN	1	0.725		nsP2	830	nsP3	1354		nsP2	630	nsP3	448
830	1364	MV	1	0.725		nsP2	830	nsP3	1364		nsP2	630	nsP3	457
830	1364	LL	1	0.275		nsP2	830	nsP3	1364		nsP2	630	nsP3	457
830	1371	MT	1	0.725		nsP2	830	nsP3	1371		nsP2	630	nsP3	463
830	1392	LC	1	0.275		nsP2	830	nsP3	1392		nsP2	630	nsP3	484
830	1390	ML	1	0.725		nsP2	830	nsP3	1390		nsP2	630	nsP3	482
830	1390	LI	1	0.275		nsP2	830	nsP3	1390		nsP2	630	nsP3	482
830	1389	LD	1	0.275		nsP2	830	nsP3	1389		nsP2	630	nsP3	481
830	1434	LL	1	0.275		nsP2	830	nsP3	1434		nsP2	630	nsP3	525
830	1454	MI	1	0.725		nsP2	830	nsP3	1454		nsP2	630	nsP3	545
830	1491	MT	1	0.725		nsP2	830	nsP3	1491		nsP2	630	nsP3	581
830	1511	MV	1	0.725		nsP2	830	nsP3	1511		nsP2	630	nsP3	601
830	1525	MT	1	0.725		nsP2	830	nsP3	1525		nsP2	630	nsP3	615
830	1530	ML	1	0.725		nsP2	830	nsP3	1530		nsP2	630	nsP3	620
830	1541	MT	1	0.725		nsP2	830	nsP3	1541		nsP2	630	nsP3	630
830	1541	LP	1	0.275		nsP2	830	nsP3	1541		nsP2	630	nsP3	630
830	1571	MT	1	0.725		nsP2	830	nsP3	1571		nsP2	630	nsP3	660
830	1609	MK	1	0.725		nsP2	830	nsP3	1609		nsP2	630	nsP3	698
830	1609	LR	1	0.275		nsP2	830	nsP3	1609		nsP2	630	nsP3	698
830	1622	MI	1	0.725		nsP2	830	nsP3	1622		nsP2	630	nsP3	711
830	1622	LV	1	0.275		nsP2	830	nsP3	1622		nsP2	630	nsP3	711
830	1642	MT	1	0.725		nsP2	830	nsP3	1642		nsP2	630	nsP3	729
830	1654	LK	1	0.275		nsP2	830	nsP3	1654		nsP2	630	nsP3	741
830	1676	MI	1	0.725		nsP2	830	nsP3	1676		nsP2	630	nsP3	763
830	1723	MN	1	0.725		nsP2	830	nsP3	1723		nsP2	630	nsP3	809
830	1723	LS	1	0.275		nsP2	830	nsP3	1723		nsP2	630	nsP3	809
830	1738	MT	1	0.725		nsP2	830	nsP3	1738		nsP2	630	nsP3	824
830	1762	MN	1	0.725		nsP2	830	nsP3	1762		nsP2	630	nsP3	848
830	1762	LG	1	0.275		nsP2	830	nsP3	1762		nsP2	630	nsP3	848
830	1777	MA	1	0.725		nsP2	830	nsP3	1777		nsP2	630	nsP3	863
830	1777	LS	1	0.275		nsP2	830	nsP3	1777		nsP2	630	nsP3	863
830	1779	MA	1	0.725		nsP2	830	nsP3	1779		nsP2	630	nsP3	865
830	1779	LV	1	0.275		nsP2	830	nsP3	1779		nsP2	630	nsP3	865
830	1788	ML	1	0.725		nsP2	830	nsP3	1788		nsP2	630	nsP3	874
830	1792	MP	1	0.725		nsP2	830	nsP3	1792		nsP2	630	nsP3	878
830	1792	LA	1	0.275		nsP2	830	nsP3	1792		nsP2	630	nsP3	878
830	1818	MC	1	0.725		nsP2	830	nsP3	1818		nsP2	630	nsP3	904
830	1818	LS	1	0.275		nsP2	830	nsP3	1818		nsP2	630	nsP3	904
830	1836	MF	1	0.725		nsP2	830	nsP3	1836		nsP2	630	nsP3	922
830	1836	LL	1	0.275		nsP2	830	nsP3	1836		nsP2	630	nsP3	922
830	1844	MC	1	0.725		nsP2	830	nsP3	1844		nsP2	630	nsP3	930
830	1844	LA	1	0.275		nsP2	830	nsP3	1844		nsP2	630	nsP3	930
830	1842	MD	1	0.725		nsP2	830	nsP3	1842		nsP2	630	nsP3	928
830	1842	LE	1	0.275		nsP2	830	nsP3	1842		nsP2	630	nsP3	928
830	1858	MQ	1	0.725		nsP2	830	nsP3	1858		nsP2	630	nsP3	944
830	1858	LK	1	0.275		nsP2	830	nsP3	1858		nsP2	630	nsP3	944
830	1859	MQ	1	0.725		nsP2	830	nsP3	1859		nsP2	630	nsP3	945
830	1918	MH	1	0.725		nsP2	830	nsP3	1918		nsP2	630	nsP3	1004
830	1925	MS	1	0.725		nsP2	830	nsP3	1925		nsP2	630	nsP3	1011
830	1925	LN	1	0.275		nsP2	830	nsP3	1925		nsP2	630	nsP3	1011
830	1937	MK	1	0.725		nsP2	830	nsP3	1937		nsP2	630	nsP3	1023
830	1937	LT	1	0.275		nsP2	830	nsP3	1937		nsP2	630	nsP3	1023
830	1956	LM	1	0.275		nsP2	830	nsP3	1956		nsP2	630	nsP3	1042
830	1971	MN	1	0.725		nsP2	830	nsP3	1971		nsP2	630	nsP3	1057
830	1988	MV	1	0.725		nsP2	830	nsP3	1988		nsP2	630	nsP3	1074
830	1989	MC	1	0.725		nsP2	830	nsP3	1989		nsP2	630	nsP3	1075
830	1989	LY	1	0.275		nsP2	830	nsP3	1989		nsP2	630	nsP3	1075
830	1993	MD	1	0.725		nsP2	830	nsP3	1993		nsP2	630	nsP3	1079
830	2007	MF	1	0.725		nsP2	830	nsP3	2007		nsP2	630	nsP3	1093
830	2007	LY	1	0.275		nsP2	830	nsP3	2007		nsP2	630	nsP3	1093
830	2020	MY	1	0.725		nsP2	830	nsP3	2020		nsP2	630	nsP3	1106
830	2030	MF	1	0.725		nsP2	830	nsP3	2030		nsP2	630	nsP3	1116
830	2033	MD	1	0.725		nsP2	830	nsP3	2033		nsP2	630	nsP3	1119
830	2047	MY	1	0.725		nsP2	830	nsP3	2047		nsP2	630	nsP3	1133
830	2047	LF	1	0.275		nsP2	830	nsP3	2047		nsP2	630	nsP3	1133
830	2073	MK	1	0.725		nsP2	830	nsP3	2073		nsP2	630	nsP3	1159
830	2073	LR	1	0.275		nsP2	830	nsP3	2073		nsP2	630	nsP3	1159
830	2096	MN	1	0.725		nsP2	830	nsP3	2096		nsP2	630	nsP3	1182
830	2096	LQ	1	0.275		nsP2	830	nsP3	2096		nsP2	630	nsP3	1182
830	2102	MA	1	0.725		nsP2	830	nsP3	2102		nsP2	630	nsP3	1187
830	2102	LT	1	0.275		nsP2	830	nsP3	2102		nsP2	630	nsP3	1187
830	2144	LS	1	0.275		nsP2	830	nsP3	2144		nsP2	630	nsP3	1229
830	2176	MD	1	0.725		nsP2	830	nsP3	2176		nsP2	630	nsP3	1260
830	2176	LN	1	0.275		nsP2	830	nsP3	2176		nsP2	630	nsP3	1260
830	2192	MV	1	0.725		nsP2	830	nsP3	2192		nsP2	630	nsP3	1276
830	2192	LL	1	0.275		nsP2	830	nsP3	2192		nsP2	630	nsP3	1276
830	2203	MD	1	0.725		nsP2	830	nsP3	2203		nsP2	630	nsP3	1287
830	2207	ML	1	0.725		nsP2	830	nsP3	2207		nsP2	630	nsP3	1291
830	2207	LI	1	0.275		nsP2	830	nsP3	2207		nsP2	630	nsP3	1291
830	2218	MV	1	0.725		nsP2	830	nsP3	2218		nsP2	630	nsP3	1302
830	2239	MD	1	0.725		nsP2	830	nsP3	2239		nsP2	630	nsP3	1322
830	2240	MT	1	0.725		nsP2	830	nsP3	2240		nsP2	630	nsP3	1323
830	2240	LK	1	0.275		nsP2	830	nsP3	2240		nsP2	630	nsP3	1323
830	2254	MK	1	0.725		nsP2	830	nsP3	2254		nsP2	630	nsP3	1333
830	2255	MV	1	0.725		nsP2	830	nsP3	2255		nsP2	630	nsP3	1334
830	2263	LC	1	0.275		nsP2	830	nsP3	2263		nsP2	630	nsP3	1342
830	2270	MN	1	0.725		nsP2	830	nsP3	2270		nsP2	630	nsP3	1348
830	2273	MC	1	0.725		nsP2	830	nsP3	2273		nsP2	630	nsP3	1351
830	2273	LF	1	0.275		nsP2	830	nsP3	2273		nsP2	630	nsP3	1351
830	2127	MD	1	0.725		nsP2	830	nsP3	2127		nsP2	630	nsP3	1212
830	2310	MT	1	0.725		nsP2	830	nsP3	2310		nsP2	630	nsP3	1388
830	2324	MF	1	0.725		nsP2	830	nsP3	2324		nsP2	630	nsP3	1401
830	2328	ML	1	0.725		nsP2	830	nsP3	2328		nsP2	630	nsP3	1404
830	2332	MN	1	0.725		nsP2	830	nsP3	2332		nsP2	630	nsP3	1408
830	2337	MI	1	0.725		nsP2	830	nsP3	2337		nsP2	630	nsP3	1413
830	2332	LK	1	0.275		nsP2	830	nsP3	2332		nsP2	630	nsP3	1408
830	2344	MF	1	0.725		nsP2	830	nsP3	2344		nsP2	630	nsP3	1419
830	2344	LL	1	0.275		nsP2	830	nsP3	2344		nsP2	630	nsP3	1419
830	2357	MS	1	0.725		nsP2	830	nsP3	2357		nsP2	630	nsP3	1432
830	2365	MM	1	0.725		nsP2	830	nsP3	2365		nsP2	630	nsP3	1440
830	2377	MY	1	0.725		nsP2	830	nsP3	2377		nsP2	630	nsP3	1452
830	2377	LV	1	0.275		nsP2	830	nsP3	2377		nsP2	630	nsP3	1452
830	2385	MT	1	0.725		nsP2	830	nsP3	2385		nsP2	630	nsP3	1460
830	2397	MT	1	0.725		nsP2	830	nsP3	2397		nsP2	630	nsP3	1469
830	2400	MI	1	0.725		nsP2	830	nsP3	2400		nsP2	630	nsP3	1472
830	2428	MF	1	0.725		nsP2	830	nsP3	2428		nsP2	630	nsP3	1500
830	2428	LY	1	0.275		nsP2	830	nsP3	2428		nsP2	630	nsP3	1500
830	2430	MW	1	0.725		nsP2	830	nsP3	2430		nsP2	630	nsP3	1502
830	2451	MR	1	0.725		nsP2	830	nsP3	2451		nsP2	630	nsP3	1522
830	2451	LK	1	0.275		nsP2	830	nsP3	2451		nsP2	630	nsP3	1522
830	2459	MA	1	0.725		nsP2	830	nsP3	2459		nsP2	630	nsP3	1530
830	2471	MV	1	0.725		nsP2	830	nsP3	2471		nsP2	630	nsP3	1542
830	2486	ML	1	0.725		nsP2	830	nsP3	2486		nsP2	630	nsP3	1557
830	2547	MR	1	0.725		nsP2	830	nsP3	2547		nsP2	630	nsP3	1617
830	2547	LK	1	0.275		nsP2	830	nsP3	2547		nsP2	630	nsP3	1617
830	2558	MK	1	0.725		nsP2	830	nsP3	2558		nsP2	630	nsP3	1628
830	2558	LR	1	0.275		nsP2	830	nsP3	2558		nsP2	630	nsP3	1628
830	2616	MS	1	0.725		nsP2	830	nsP3	2616		nsP2	630	nsP3	1686
830	2669	MS	1	0.725		nsP2	830	nsP3	2669		nsP2	630	nsP3	1739
830	2669	LA	1	0.275		nsP2	830	nsP3	2669		nsP2	630	nsP3	1739
830	2633	MS	1	0.725		nsP2	830	nsP3	2633		nsP2	630	nsP3	1703
830	2633	LP	1	0.275		nsP2	830	nsP3	2633		nsP2	630	nsP3	1703
830	2712	MN	1	0.725		nsP2	830	nsP3	2712		nsP2	630	nsP3	1782
830	2712	LD	1	0.275		nsP2	830	nsP3	2712		nsP2	630	nsP3	1782
830	2733	ME	1	0.725		nsP2	830	nsP3	2733		nsP2	630	nsP3	1803
830	2739	MN	1	0.725		nsP2	830	nsP3	2739		nsP2	630	nsP3	1809
830	2739	LG	1	0.275		nsP2	830	nsP3	2739		nsP2	630	nsP3	1809
830	2734	LS	1	0.275		nsP2	830	nsP3	2734		nsP2	630	nsP3	1804
830	2757	MF	1	0.725		nsP2	830	nsP3	2757		nsP2	630	nsP3	1827
830	2757	LV	1	0.275		nsP2	830	nsP3	2757		nsP2	630	nsP3	1827
830	2776	MQ	1	0.725		nsP2	830	nsP3	2776		nsP2	630	nsP3	1846
830	2789	MY	1	0.725		nsP2	830	nsP3	2789		nsP2	630	nsP3	1859
830	2789	LF	1	0.275		nsP2	830	nsP3	2789		nsP2	630	nsP3	1859
830	2811	MS	1	0.725		nsP2	830	nsP3	2811		nsP2	630	nsP3	1881
830	2811	LN	1	0.275		nsP2	830	nsP3	2811		nsP2	630	nsP3	1881
830	2854	ML	1	0.725		nsP2	830	nsP3	2854		nsP2	630	nsP3	1924
830	2854	LI	1	0.275		nsP2	830	nsP3	2854		nsP2	630	nsP3	1924
830	2834	MF	1	0.725		nsP2	830	nsP3	2834		nsP2	630	nsP3	1904
830	2834	LY	1	0.275		nsP2	830	nsP3	2834		nsP2	630	nsP3	1904
830	2870	MV	1	0.725		nsP2	830	nsP4	2870		nsP2	630	nsP4	2
830	2870	LI	1	0.275		nsP2	830	nsP4	2870		nsP2	630	nsP4	2
830	2875	MA	1	0.725		nsP2	830	nsP4	2875		nsP2	630	nsP4	7
830	2875	LS	1	0.275		nsP2	830	nsP4	2875		nsP2	630	nsP4	7
830	2905	LL	1	0.275		nsP2	830	nsP4	2905		nsP2	630	nsP4	34
830	2911	MT	1	0.725		nsP2	830	nsP4	2911		nsP2	630	nsP4	39
830	2911	LM	1	0.275		nsP2	830	nsP4	2911		nsP2	630	nsP4	39
830	2995	MI	1	0.725		nsP2	830	nsP4	2995		nsP2	630	nsP4	121
830	2995	LV	1	0.275		nsP2	830	nsP4	2995		nsP2	630	nsP4	121
830	2987	MV	1	0.725		nsP2	830	nsP4	2987		nsP2	630	nsP4	113
830	2987	LI	1	0.275		nsP2	830	nsP4	2987		nsP2	630	nsP4	113
830	3060	MV	1	0.725		nsP2	830	nsP4	3060		nsP2	630	nsP4	186
830	3060	LL	1	0.275		nsP2	830	nsP4	3060		nsP2	630	nsP4	186
830	3066	LS	1	0.275		nsP2	830	nsP4	3066		nsP2	630	nsP4	192
830	3065	MV	1	0.725		nsP2	830	nsP4	3065		nsP2	630	nsP4	191
830	3065	LI	1	0.275		nsP2	830	nsP4	3065		nsP2	630	nsP4	191
830	3121	MV	1	0.725		nsP2	830	nsP4	3121		nsP2	630	nsP4	246
830	3121	LL	1	0.275		nsP2	830	nsP4	3121		nsP2	630	nsP4	246
830	3147	MV	1	0.725		nsP2	830	nsP4	3147		nsP2	630	nsP4	272
830	3150	ML	1	0.725		nsP2	830	nsP4	3150		nsP2	630	nsP4	275
830	3151	MT	1	0.725		nsP2	830	nsP4	3151		nsP2	630	nsP4	276
830	3153	MM	1	0.725		nsP2	830	nsP4	3153		nsP2	630	nsP4	278
830	3153	LI	1	0.275		nsP2	830	nsP4	3153		nsP2	630	nsP4	278
830	3158	MI	1	0.725		nsP2	830	nsP4	3158		nsP2	630	nsP4	283
830	3161	MI	1	0.725		nsP2	830	nsP4	3161		nsP2	630	nsP4	286
830	3161	LV	1	0.275		nsP2	830	nsP4	3161		nsP2	630	nsP4	286
830	3170	MI	1	0.725		nsP2	830	nsP4	3170		nsP2	630	nsP4	295
830	3176	MV	1	0.725		nsP2	830	nsP4	3176		nsP2	630	nsP4	301
830	3176	LI	1	0.275		nsP2	830	nsP4	3176		nsP2	630	nsP4	301
830	3183	ML	1	0.725		nsP2	830	nsP4	3183		nsP2	630	nsP4	308
830	3198	MS	1	0.725		nsP2	830	nsP4	3198		nsP2	630	nsP4	323
830	3198	LN	1	0.275		nsP2	830	nsP4	3198		nsP2	630	nsP4	323
830	3179	LL	1	0.275		nsP2	830	nsP4	3179		nsP2	630	nsP4	304
830	3189	MR	1	0.725		nsP2	830	nsP4	3189		nsP2	630	nsP4	314
830	3189	LK	1	0.275		nsP2	830	nsP4	3189		nsP2	630	nsP4	314
830	3206	MT	1	0.725		nsP2	830	nsP4	3206		nsP2	630	nsP4	330
830	3206	LA	1	0.275		nsP2	830	nsP4	3206		nsP2	630	nsP4	330
830	3221	MV	1	0.725		nsP2	830	nsP4	3221		nsP2	630	nsP4	345
830	3221	LA	1	0.275		nsP2	830	nsP4	3221		nsP2	630	nsP4	345
830	3254	MV	1	0.725		nsP2	830	nsP4	3254		nsP2	630	nsP4	378
830	3254	LA	1	0.275		nsP2	830	nsP4	3254		nsP2	630	nsP4	378
830	3253	MM	1	0.725		nsP2	830	nsP4	3253		nsP2	630	nsP4	377
830	3253	LF	1	0.275		nsP2	830	nsP4	3253		nsP2	630	nsP4	377
830	3240	ML	1	0.725		nsP2	830	nsP4	3240		nsP2	630	nsP4	364
830	3240	LF	1	0.275		nsP2	830	nsP4	3240		nsP2	630	nsP4	364
830	3259	ML	1	0.725		nsP2	830	nsP4	3259		nsP2	630	nsP4	383
830	3259	LI	1	0.275		nsP2	830	nsP4	3259		nsP2	630	nsP4	383
830	3257	MT	1	0.725		nsP2	830	nsP4	3257		nsP2	630	nsP4	381
830	3257	LS	1	0.275		nsP2	830	nsP4	3257		nsP2	630	nsP4	381
830	3275	MT	1	0.725		nsP2	830	nsP4	3275		nsP2	630	nsP4	398
830	3279	LH	1	0.275		nsP2	830	nsP4	3279		nsP2	630	nsP4	402
830	3296	MS	1	0.725		nsP2	830	nsP4	3296		nsP2	630	nsP4	419
830	3296	LT	1	0.275		nsP2	830	nsP4	3296		nsP2	630	nsP4	419
830	3346	MM	1	0.725		nsP2	830	nsP4	3346		nsP2	630	nsP4	469
830	3346	LL	1	0.275		nsP2	830	nsP4	3346		nsP2	630	nsP4	469
830	3423	MV	1	0.725		nsP2	830	3CL-Pro	3423		nsP2	630	3CL-Pro	46
830	3474	MV	1	0.725		nsP2	830	3CL-Pro	3474		nsP2	630	3CL-Pro	97
830	3474	LL	1	0.275		nsP2	830	3CL-Pro	3474		nsP2	630	3CL-Pro	97
830	3590	LL	1	0.275		nsP2	830	3CL-Pro	3590		nsP2	630	3CL-Pro	213
830	3655	MS	1	0.725		nsP2	830	3CL-Pro	3655		nsP2	630	3CL-Pro	278
830	3697	LF	1	0.275		nsP2	830	nsP6	3697		nsP2	630	nsP6	14
830	3696	MA	1	0.725		nsP2	830	nsP6	3696		nsP2	630	nsP6	13
830	3695	MS	1	0.725		nsP2	830	nsP6	3695		nsP2	630	nsP6	12
830	3695	LG	1	0.275		nsP2	830	nsP6	3695		nsP2	630	nsP6	12
830	3700	MT	1	0.725		nsP2	830	nsP6	3700		nsP2	630	nsP6	17
830	3673	MA	1	0.725		nsP2	830	3CL-Pro	3673		nsP2	630	3CL-Pro	296
830	3673	LT	1	0.275		nsP2	830	3CL-Pro	3673		nsP2	630	3CL-Pro	296
830	3712	LF	1	0.275		nsP2	830	nsP6	3712		nsP2	630	nsP6	29
830	3718	LI	1	0.275		nsP2	830	nsP6	3718		nsP2	630	nsP6	35
830	3744	MI	1	0.725		nsP2	830	nsP6	3744		nsP2	630	nsP6	61
830	3747	MS	1	0.725		nsP2	830	nsP6	3747		nsP2	630	nsP6	64
830	3747	LA	1	0.275		nsP2	830	nsP6	3747		nsP2	630	nsP6	64
830	3749	MF	1	0.725		nsP2	830	nsP6	3749		nsP2	630	nsP6	66
830	3752	MM	1	0.725		nsP2	830	nsP6	3752		nsP2	630	nsP6	69
830	3752	LL	1	0.275		nsP2	830	nsP6	3752		nsP2	630	nsP6	69
830	3753	MF	1	0.725		nsP2	830	nsP6	3753		nsP2	630	nsP6	70
830	3753	LL	1	0.275		nsP2	830	nsP6	3753		nsP2	630	nsP6	70
830	3793	MD	1	0.725		nsP2	830	nsP6	3793		nsP2	630	nsP6	110
830	3793	LE	1	0.275		nsP2	830	nsP6	3793		nsP2	630	nsP6	110
830	3795	LA	1	0.275		nsP2	830	nsP6	3795		nsP2	630	nsP6	112
830	3803	MK	1	0.725		nsP2	830	nsP6	3803		nsP2	630	nsP6	120
830	3803	LR	1	0.275		nsP2	830	nsP6	3803		nsP2	630	nsP6	120
830	3863	MI	1	0.725		nsP2	830	nsP6	3863		nsP2	630	nsP6	179
830	3877	MV	1	0.725		nsP2	830	nsP6	3877		nsP2	630	nsP6	193
830	3877	LI	1	0.275		nsP2	830	nsP6	3877		nsP2	630	nsP6	193
830	3830	LA	1	0.275		nsP2	830	nsP6	3830		nsP2	630	nsP6	146
830	3883	MG	1	0.725		nsP2	830	nsP6	3883		nsP2	630	nsP6	199
830	3883	LA	1	0.275		nsP2	830	nsP6	3883		nsP2	630	nsP6	199
830	3841	ML	1	0.725		nsP2	830	nsP6	3841		nsP2	630	nsP6	157
830	3841	LI	1	0.275		nsP2	830	nsP6	3841		nsP2	630	nsP6	157
830	3887	MM	1	0.725		nsP2	830	nsP6	3887		nsP2	630	nsP6	203
830	3917	MT	1	0.725		nsP2	830	nsP6	3917		nsP2	630	nsP6	233
830	3917	LC	1	0.275		nsP2	830	nsP6	3917		nsP2	630	nsP6	233
830	6805	ME	1	0.725		nsP2	830	NendoU	6805		nsP2	630	NendoU	253
830	6833	ML	1	0.725		nsP2	830	NendoU	6833		nsP2	630	NendoU	281
830	6929	MS	1	0.725		nsP2	830	2OMtase	6929		nsP2	630	2OMtase	31
830	7081	MI	1	0.725		nsP2	830	2OMtase	7081		nsP2	630	2OMtase	183
830	7086	MQ	1	0.725		nsP2	830	2OMtase	7086		nsP2	630	2OMtase	188
830	7201	ML	1	0.725		nsP2	830	2OMtase	7201		nsP2	630	2OMtase	302
830	7205	MS	1	0.725		nsP2	830	2OMtase	7205		nsP2	630	2OMtase	306
830	7428	MN	1	0.725		nsP2	830	S	201		nsP2	630	S	148
830	7451	MN	1	0.725		nsP2	830	S	224		nsP2	630	S	164
830	8183	MI	1	0.725		nsP2	830	S	956		nsP2	630	S	834
830	8183	LM	1	0.275		nsP2	830	S	956		nsP2	630	S	834
830	8460	ME	1	0.725		nsP2	830	S	1233		nsP2	630	S	1111
830	8460	LS	1	0.275		nsP2	830	S	1233		nsP2	630	S	1111
830	8597	MC	1	0.725		nsP2	830	S	1370		nsP2	630	S	1247
830	8650	MT	1	0.725		nsP2	830	3a	27		nsP2	630	3a	24
830	8652	LA	1	0.275		nsP2	830	3a	29		nsP2	630	3a	26
830	8663	MI	1	0.725		nsP2	830	3a	40		nsP2	630	3a	37
830	8663	LL	1	0.275		nsP2	830	3a	40		nsP2	630	3a	37
830	8690	MT	1	0.725		nsP2	830	3a	67		nsP2	630	3a	64
830	8700	MS	1	0.725		nsP2	830	3a	77		nsP2	630	3a	74
830	8704	MH	1	0.725		nsP2	830	3a	81		nsP2	630	3a	78
830	8704	LQ	1	0.275		nsP2	830	3a	81		nsP2	630	3a	78
830	8738	LI	1	0.275		nsP2	830	3a	115		nsP2	630	3a	112
830	8753	LC	1	0.275		nsP2	830	3a	130		nsP2	630	3a	127
830	8773	ML	1	0.725		nsP2	830	3a	150		nsP2	630	3a	147
830	8773	LV	1	0.275		nsP2	830	3a	150		nsP2	630	3a	147
830	8793	MS	1	0.725		nsP2	830	3a	170		nsP2	630	3a	166
830	8793	LT	1	0.275		nsP2	830	3a	170		nsP2	630	3a	166
830	8792	MS	1	0.725		nsP2	830	3a	169		nsP2	630	3a	165
830	8820	MT	1	0.725		nsP2	830	3a	197		nsP2	630	3a	190
830	8830	MC	1	0.725		nsP2	830	3a	207		nsP2	630	3a	200
830	8830	LY	1	0.275		nsP2	830	3a	207		nsP2	630	3a	200
830	8846	MY	1	0.725		nsP2	830	3a	223		nsP2	630	3a	215
830	8846	LE	1	0.275		nsP2	830	3a	223		nsP2	630	3a	215
830	8858	MH	1	0.725		nsP2	830	3a	235		nsP2	630	3a	227
830	8858	LN	1	0.275		nsP2	830	3a	235		nsP2	630	3a	227
830	8859	LA	1	0.275		nsP2	830	3a	236		nsP2	630	3a	228
830	8867	MI	1	0.725		nsP2	830	3a	244		nsP2	630	3a	235
830	8979	MR	1	0.725		nsP2	830	E	69		nsP2	630	E	69
830	9018	MT	1	0.725		nsP2	830	M	32		nsP2	630	M	30
830	9028	MA	1	0.725		nsP2	830	M	42		nsP2	630	M	40
830	9028	LS	1	0.275		nsP2	830	M	42		nsP2	630	M	40
830	9021	MC	1	0.725		nsP2	830	M	35		nsP2	630	M	33
830	9040	MI	1	0.725		nsP2	830	M	54		nsP2	630	M	52
830	9040	LV	1	0.275		nsP2	830	M	54		nsP2	630	M	52
830	9064	MI	1	0.725		nsP2	830	M	78		nsP2	630	M	76
830	9113	MH	1	0.725		nsP2	830	M	127		nsP2	630	M	125
830	9113	LR	1	0.275		nsP2	830	M	127		nsP2	630	M	125
830	9133	ML	1	0.725		nsP2	830	M	147		nsP2	630	M	145
830	9133	LI	1	0.275		nsP2	830	M	147		nsP2	630	M	145
830	9139	MI	1	0.725		nsP2	830	M	153		nsP2	630	M	151
830	9139	LM	1	0.275		nsP2	830	M	153		nsP2	630	M	151
830	9186	MS	1	0.725		nsP2	830	M	200		nsP2	630	M	197
830	9201	LG	1	0.275		nsP2	830	M	215		nsP2	630	M	212
830	9203	MS	1	0.725		nsP2	830	M	217		nsP2	630	M	214
830	9203	LN	1	0.275		nsP2	830	M	217		nsP2	630	M	214
830	9292	LG	1	0.275		nsP2	830	N	81		nsP2	630	N	79
830	9333	MG	1	0.725		nsP2	830	N	122		nsP2	630	N	120
830	9608	MQ	1	0.725		nsP2	830	N	397		nsP2	630	N	390
830	9627	MQ	1	0.725		nsP2	830	N	416		nsP2	630	N	409
831	835	VT	1	0.725		nsP2	831	nsP2	835		nsP2	631	nsP2	635
831	835	AV	1	0.275		nsP2	831	nsP2	835		nsP2	631	nsP2	635
831	851	VD	1	0.725		nsP2	831	nsP3	851		nsP2	631	nsP3	13
831	851	AE	1	0.275		nsP2	831	nsP3	851		nsP2	631	nsP3	13
831	904	AV	1	0.275		nsP2	831	nsP3	904		nsP2	631	nsP3	66
831	912	VE	1	0.725		nsP2	831	nsP3	912		nsP2	631	nsP3	74
831	912	AD	1	0.275		nsP2	831	nsP3	912		nsP2	631	nsP3	74
831	888	VL	1	0.725		nsP2	831	nsP3	888		nsP2	631	nsP3	50
831	917	VL	1	0.725		nsP2	831	nsP3	917		nsP2	631	nsP3	79
831	917	AM	1	0.275		nsP2	831	nsP3	917		nsP2	631	nsP3	79
831	984	VQ	1	0.725		nsP2	831	nsP3	984		nsP2	631	nsP3	132
831	985	VY	1	0.725		nsP2	831	nsP3	985		nsP2	631	nsP3	133
831	1080	AQ	1	0.275		nsP2	831	nsP3	1080		nsP2	631	nsP3	213
831	1095	VN	1	0.725		nsP2	831	nsP3	1095		nsP2	631	nsP3	228
831	1095	AC	1	0.275		nsP2	831	nsP3	1095		nsP2	631	nsP3	228
831	1103	VK	1	0.725		nsP2	831	nsP3	1103		nsP2	631	nsP3	236
831	1134	VN	1	0.725		nsP2	831	nsP3	1134		nsP2	631	nsP3	267
831	1134	AG	1	0.275		nsP2	831	nsP3	1134		nsP2	631	nsP3	267
831	1218	AL	1	0.275		nsP2	831	nsP3	1218		nsP2	631	nsP3	345
831	1238	VF	1	0.725		nsP2	831	nsP3	1238		nsP2	631	nsP3	364
831	1238	AN	1	0.275		nsP2	831	nsP3	1238		nsP2	631	nsP3	364
831	1250	VS	1	0.725		nsP2	831	nsP3	1250		nsP2	631	nsP3	373
831	1252	VF	1	0.725		nsP2	831	nsP3	1252		nsP2	631	nsP3	373
831	1254	VE	1	0.725		nsP2	831	nsP3	1254		nsP2	631	nsP3	373
831	1256	VM	1	0.725		nsP2	831	nsP3	1256		nsP2	631	nsP3	373
831	1258	VS	1	0.725		nsP2	831	nsP3	1258		nsP2	631	nsP3	375
831	1354	VN	1	0.725		nsP2	831	nsP3	1354		nsP2	631	nsP3	448
831	1364	VV	1	0.725		nsP2	831	nsP3	1364		nsP2	631	nsP3	457
831	1364	AL	1	0.275		nsP2	831	nsP3	1364		nsP2	631	nsP3	457
831	1371	VT	1	0.725		nsP2	831	nsP3	1371		nsP2	631	nsP3	463
831	1389	AD	1	0.275		nsP2	831	nsP3	1389		nsP2	631	nsP3	481
831	1392	AC	1	0.275		nsP2	831	nsP3	1392		nsP2	631	nsP3	484
831	1390	VL	1	0.725		nsP2	831	nsP3	1390		nsP2	631	nsP3	482
831	1390	AI	1	0.275		nsP2	831	nsP3	1390		nsP2	631	nsP3	482
831	1434	AL	1	0.275		nsP2	831	nsP3	1434		nsP2	631	nsP3	525
831	1454	VI	1	0.725		nsP2	831	nsP3	1454		nsP2	631	nsP3	545
831	1491	VT	1	0.725		nsP2	831	nsP3	1491		nsP2	631	nsP3	581
831	1511	VV	1	0.725		nsP2	831	nsP3	1511		nsP2	631	nsP3	601
831	1525	VT	1	0.725		nsP2	831	nsP3	1525		nsP2	631	nsP3	615
831	1530	VL	1	0.725		nsP2	831	nsP3	1530		nsP2	631	nsP3	620
831	1541	VT	1	0.725		nsP2	831	nsP3	1541		nsP2	631	nsP3	630
831	1541	AP	1	0.275		nsP2	831	nsP3	1541		nsP2	631	nsP3	630
831	1571	VT	1	0.725		nsP2	831	nsP3	1571		nsP2	631	nsP3	660
831	1609	VK	1	0.725		nsP2	831	nsP3	1609		nsP2	631	nsP3	698
831	1609	AR	1	0.275		nsP2	831	nsP3	1609		nsP2	631	nsP3	698
831	1622	VI	1	0.725		nsP2	831	nsP3	1622		nsP2	631	nsP3	711
831	1622	AV	1	0.275		nsP2	831	nsP3	1622		nsP2	631	nsP3	711
831	1642	VT	1	0.725		nsP2	831	nsP3	1642		nsP2	631	nsP3	729
831	1654	AK	1	0.275		nsP2	831	nsP3	1654		nsP2	631	nsP3	741
831	1676	VI	1	0.725		nsP2	831	nsP3	1676		nsP2	631	nsP3	763
831	1723	VN	1	0.725		nsP2	831	nsP3	1723		nsP2	631	nsP3	809
831	1723	AS	1	0.275		nsP2	831	nsP3	1723		nsP2	631	nsP3	809
831	1738	VT	1	0.725		nsP2	831	nsP3	1738		nsP2	631	nsP3	824
831	1762	VN	1	0.725		nsP2	831	nsP3	1762		nsP2	631	nsP3	848
831	1762	AG	1	0.275		nsP2	831	nsP3	1762		nsP2	631	nsP3	848
831	1779	VA	1	0.725		nsP2	831	nsP3	1779		nsP2	631	nsP3	865
831	1779	AV	1	0.275		nsP2	831	nsP3	1779		nsP2	631	nsP3	865
831	1777	VA	1	0.725		nsP2	831	nsP3	1777		nsP2	631	nsP3	863
831	1777	AS	1	0.275		nsP2	831	nsP3	1777		nsP2	631	nsP3	863
831	1792	VP	1	0.725		nsP2	831	nsP3	1792		nsP2	631	nsP3	878
831	1792	AA	1	0.275		nsP2	831	nsP3	1792		nsP2	631	nsP3	878
831	1788	VL	1	0.725		nsP2	831	nsP3	1788		nsP2	631	nsP3	874
831	1818	VC	1	0.725		nsP2	831	nsP3	1818		nsP2	631	nsP3	904
831	1818	AS	1	0.275		nsP2	831	nsP3	1818		nsP2	631	nsP3	904
831	1836	VF	1	0.725		nsP2	831	nsP3	1836		nsP2	631	nsP3	922
831	1836	AL	1	0.275		nsP2	831	nsP3	1836		nsP2	631	nsP3	922
831	1842	VD	1	0.725		nsP2	831	nsP3	1842		nsP2	631	nsP3	928
831	1842	AE	1	0.275		nsP2	831	nsP3	1842		nsP2	631	nsP3	928
831	1844	VC	1	0.725		nsP2	831	nsP3	1844		nsP2	631	nsP3	930
831	1844	AA	1	0.275		nsP2	831	nsP3	1844		nsP2	631	nsP3	930
831	1858	VQ	1	0.725		nsP2	831	nsP3	1858		nsP2	631	nsP3	944
831	1858	AK	1	0.275		nsP2	831	nsP3	1858		nsP2	631	nsP3	944
831	1859	VQ	1	0.725		nsP2	831	nsP3	1859		nsP2	631	nsP3	945
831	1918	VH	1	0.725		nsP2	831	nsP3	1918		nsP2	631	nsP3	1004
831	1925	VS	1	0.725		nsP2	831	nsP3	1925		nsP2	631	nsP3	1011
831	1925	AN	1	0.275		nsP2	831	nsP3	1925		nsP2	631	nsP3	1011
831	1937	VK	1	0.725		nsP2	831	nsP3	1937		nsP2	631	nsP3	1023
831	1937	AT	1	0.275		nsP2	831	nsP3	1937		nsP2	631	nsP3	1023
831	1956	AM	1	0.275		nsP2	831	nsP3	1956		nsP2	631	nsP3	1042
831	1971	VN	1	0.725		nsP2	831	nsP3	1971		nsP2	631	nsP3	1057
831	1989	VC	1	0.725		nsP2	831	nsP3	1989		nsP2	631	nsP3	1075
831	1989	AY	1	0.275		nsP2	831	nsP3	1989		nsP2	631	nsP3	1075
831	1988	VV	1	0.725		nsP2	831	nsP3	1988		nsP2	631	nsP3	1074
831	1993	VD	1	0.725		nsP2	831	nsP3	1993		nsP2	631	nsP3	1079
831	2007	VF	1	0.725		nsP2	831	nsP3	2007		nsP2	631	nsP3	1093
831	2007	AY	1	0.275		nsP2	831	nsP3	2007		nsP2	631	nsP3	1093
831	2020	VY	1	0.725		nsP2	831	nsP3	2020		nsP2	631	nsP3	1106
831	2030	VF	1	0.725		nsP2	831	nsP3	2030		nsP2	631	nsP3	1116
831	2033	VD	1	0.725		nsP2	831	nsP3	2033		nsP2	631	nsP3	1119
831	2047	VY	1	0.725		nsP2	831	nsP3	2047		nsP2	631	nsP3	1133
831	2047	AF	1	0.275		nsP2	831	nsP3	2047		nsP2	631	nsP3	1133
831	2073	VK	1	0.725		nsP2	831	nsP3	2073		nsP2	631	nsP3	1159
831	2073	AR	1	0.275		nsP2	831	nsP3	2073		nsP2	631	nsP3	1159
831	2096	VN	1	0.725		nsP2	831	nsP3	2096		nsP2	631	nsP3	1182
831	2096	AQ	1	0.275		nsP2	831	nsP3	2096		nsP2	631	nsP3	1182
831	2102	VA	1	0.725		nsP2	831	nsP3	2102		nsP2	631	nsP3	1187
831	2102	AT	1	0.275		nsP2	831	nsP3	2102		nsP2	631	nsP3	1187
831	2127	VD	1	0.725		nsP2	831	nsP3	2127		nsP2	631	nsP3	1212
831	2144	AS	1	0.275		nsP2	831	nsP3	2144		nsP2	631	nsP3	1229
831	2176	VD	1	0.725		nsP2	831	nsP3	2176		nsP2	631	nsP3	1260
831	2176	AN	1	0.275		nsP2	831	nsP3	2176		nsP2	631	nsP3	1260
831	2192	VV	1	0.725		nsP2	831	nsP3	2192		nsP2	631	nsP3	1276
831	2192	AL	1	0.275		nsP2	831	nsP3	2192		nsP2	631	nsP3	1276
831	2203	VD	1	0.725		nsP2	831	nsP3	2203		nsP2	631	nsP3	1287
831	2207	VL	1	0.725		nsP2	831	nsP3	2207		nsP2	631	nsP3	1291
831	2207	AI	1	0.275		nsP2	831	nsP3	2207		nsP2	631	nsP3	1291
831	2239	VD	1	0.725		nsP2	831	nsP3	2239		nsP2	631	nsP3	1322
831	2240	VT	1	0.725		nsP2	831	nsP3	2240		nsP2	631	nsP3	1323
831	2240	AK	1	0.275		nsP2	831	nsP3	2240		nsP2	631	nsP3	1323
831	2218	VV	1	0.725		nsP2	831	nsP3	2218		nsP2	631	nsP3	1302
831	2255	VV	1	0.725		nsP2	831	nsP3	2255		nsP2	631	nsP3	1334
831	2254	VK	1	0.725		nsP2	831	nsP3	2254		nsP2	631	nsP3	1333
831	2263	AC	1	0.275		nsP2	831	nsP3	2263		nsP2	631	nsP3	1342
831	2270	VN	1	0.725		nsP2	831	nsP3	2270		nsP2	631	nsP3	1348
831	2273	VC	1	0.725		nsP2	831	nsP3	2273		nsP2	631	nsP3	1351
831	2273	AF	1	0.275		nsP2	831	nsP3	2273		nsP2	631	nsP3	1351
831	2310	VT	1	0.725		nsP2	831	nsP3	2310		nsP2	631	nsP3	1388
831	2324	VF	1	0.725		nsP2	831	nsP3	2324		nsP2	631	nsP3	1401
831	2328	VL	1	0.725		nsP2	831	nsP3	2328		nsP2	631	nsP3	1404
831	2332	VN	1	0.725		nsP2	831	nsP3	2332		nsP2	631	nsP3	1408
831	2332	AK	1	0.275		nsP2	831	nsP3	2332		nsP2	631	nsP3	1408
831	2344	VF	1	0.725		nsP2	831	nsP3	2344		nsP2	631	nsP3	1419
831	2344	AL	1	0.275		nsP2	831	nsP3	2344		nsP2	631	nsP3	1419
831	2337	VI	1	0.725		nsP2	831	nsP3	2337		nsP2	631	nsP3	1413
831	2357	VS	1	0.725		nsP2	831	nsP3	2357		nsP2	631	nsP3	1432
831	2365	VM	1	0.725		nsP2	831	nsP3	2365		nsP2	631	nsP3	1440
831	2377	VY	1	0.725		nsP2	831	nsP3	2377		nsP2	631	nsP3	1452
831	2377	AV	1	0.275		nsP2	831	nsP3	2377		nsP2	631	nsP3	1452
831	2385	VT	1	0.725		nsP2	831	nsP3	2385		nsP2	631	nsP3	1460
831	2397	VT	1	0.725		nsP2	831	nsP3	2397		nsP2	631	nsP3	1469
831	2400	VI	1	0.725		nsP2	831	nsP3	2400		nsP2	631	nsP3	1472
831	2428	VF	1	0.725		nsP2	831	nsP3	2428		nsP2	631	nsP3	1500
831	2428	AY	1	0.275		nsP2	831	nsP3	2428		nsP2	631	nsP3	1500
831	2430	VW	1	0.725		nsP2	831	nsP3	2430		nsP2	631	nsP3	1502
831	2451	VR	1	0.725		nsP2	831	nsP3	2451		nsP2	631	nsP3	1522
831	2451	AK	1	0.275		nsP2	831	nsP3	2451		nsP2	631	nsP3	1522
831	2459	VA	1	0.725		nsP2	831	nsP3	2459		nsP2	631	nsP3	1530
831	2471	VV	1	0.725		nsP2	831	nsP3	2471		nsP2	631	nsP3	1542
831	2486	VL	1	0.725		nsP2	831	nsP3	2486		nsP2	631	nsP3	1557
831	2547	VR	1	0.725		nsP2	831	nsP3	2547		nsP2	631	nsP3	1617
831	2547	AK	1	0.275		nsP2	831	nsP3	2547		nsP2	631	nsP3	1617
831	2558	VK	1	0.725		nsP2	831	nsP3	2558		nsP2	631	nsP3	1628
831	2558	AR	1	0.275		nsP2	831	nsP3	2558		nsP2	631	nsP3	1628
831	2616	VS	1	0.725		nsP2	831	nsP3	2616		nsP2	631	nsP3	1686
831	2669	VS	1	0.725		nsP2	831	nsP3	2669		nsP2	631	nsP3	1739
831	2669	AA	1	0.275		nsP2	831	nsP3	2669		nsP2	631	nsP3	1739
831	2633	VS	1	0.725		nsP2	831	nsP3	2633		nsP2	631	nsP3	1703
831	2633	AP	1	0.275		nsP2	831	nsP3	2633		nsP2	631	nsP3	1703
831	2712	VN	1	0.725		nsP2	831	nsP3	2712		nsP2	631	nsP3	1782
831	2712	AD	1	0.275		nsP2	831	nsP3	2712		nsP2	631	nsP3	1782
831	2733	VE	1	0.725		nsP2	831	nsP3	2733		nsP2	631	nsP3	1803
831	2734	AS	1	0.275		nsP2	831	nsP3	2734		nsP2	631	nsP3	1804
831	2739	VN	1	0.725		nsP2	831	nsP3	2739		nsP2	631	nsP3	1809
831	2739	AG	1	0.275		nsP2	831	nsP3	2739		nsP2	631	nsP3	1809
831	2757	VF	1	0.725		nsP2	831	nsP3	2757		nsP2	631	nsP3	1827
831	2757	AV	1	0.275		nsP2	831	nsP3	2757		nsP2	631	nsP3	1827
831	2776	VQ	1	0.725		nsP2	831	nsP3	2776		nsP2	631	nsP3	1846
831	2789	VY	1	0.725		nsP2	831	nsP3	2789		nsP2	631	nsP3	1859
831	2789	AF	1	0.275		nsP2	831	nsP3	2789		nsP2	631	nsP3	1859
831	2811	VS	1	0.725		nsP2	831	nsP3	2811		nsP2	631	nsP3	1881
831	2811	AN	1	0.275		nsP2	831	nsP3	2811		nsP2	631	nsP3	1881
831	2834	VF	1	0.725		nsP2	831	nsP3	2834		nsP2	631	nsP3	1904
831	2834	AY	1	0.275		nsP2	831	nsP3	2834		nsP2	631	nsP3	1904
831	2854	VL	1	0.725		nsP2	831	nsP3	2854		nsP2	631	nsP3	1924
831	2854	AI	1	0.275		nsP2	831	nsP3	2854		nsP2	631	nsP3	1924
831	2875	VA	1	0.725		nsP2	831	nsP4	2875		nsP2	631	nsP4	7
831	2875	AS	1	0.275		nsP2	831	nsP4	2875		nsP2	631	nsP4	7
831	2905	AL	1	0.275		nsP2	831	nsP4	2905		nsP2	631	nsP4	34
831	2911	VT	1	0.725		nsP2	831	nsP4	2911		nsP2	631	nsP4	39
831	2911	AM	1	0.275		nsP2	831	nsP4	2911		nsP2	631	nsP4	39
831	2987	VV	1	0.725		nsP2	831	nsP4	2987		nsP2	631	nsP4	113
831	2987	AI	1	0.275		nsP2	831	nsP4	2987		nsP2	631	nsP4	113
831	2995	VI	1	0.725		nsP2	831	nsP4	2995		nsP2	631	nsP4	121
831	2995	AV	1	0.275		nsP2	831	nsP4	2995		nsP2	631	nsP4	121
831	3060	VV	1	0.725		nsP2	831	nsP4	3060		nsP2	631	nsP4	186
831	3060	AL	1	0.275		nsP2	831	nsP4	3060		nsP2	631	nsP4	186
831	3065	VV	1	0.725		nsP2	831	nsP4	3065		nsP2	631	nsP4	191
831	3065	AI	1	0.275		nsP2	831	nsP4	3065		nsP2	631	nsP4	191
831	3066	AS	1	0.275		nsP2	831	nsP4	3066		nsP2	631	nsP4	192
831	3121	VV	1	0.725		nsP2	831	nsP4	3121		nsP2	631	nsP4	246
831	3121	AL	1	0.275		nsP2	831	nsP4	3121		nsP2	631	nsP4	246
831	3147	VV	1	0.725		nsP2	831	nsP4	3147		nsP2	631	nsP4	272
831	3150	VL	1	0.725		nsP2	831	nsP4	3150		nsP2	631	nsP4	275
831	3151	VT	1	0.725		nsP2	831	nsP4	3151		nsP2	631	nsP4	276
831	3153	VM	1	0.725		nsP2	831	nsP4	3153		nsP2	631	nsP4	278
831	3153	AI	1	0.275		nsP2	831	nsP4	3153		nsP2	631	nsP4	278
831	3158	VI	1	0.725		nsP2	831	nsP4	3158		nsP2	631	nsP4	283
831	3161	VI	1	0.725		nsP2	831	nsP4	3161		nsP2	631	nsP4	286
831	3161	AV	1	0.275		nsP2	831	nsP4	3161		nsP2	631	nsP4	286
831	3170	VI	1	0.725		nsP2	831	nsP4	3170		nsP2	631	nsP4	295
831	3179	AL	1	0.275		nsP2	831	nsP4	3179		nsP2	631	nsP4	304
831	3176	VV	1	0.725		nsP2	831	nsP4	3176		nsP2	631	nsP4	301
831	3176	AI	1	0.275		nsP2	831	nsP4	3176		nsP2	631	nsP4	301
831	3183	VL	1	0.725		nsP2	831	nsP4	3183		nsP2	631	nsP4	308
831	3189	VR	1	0.725		nsP2	831	nsP4	3189		nsP2	631	nsP4	314
831	3189	AK	1	0.275		nsP2	831	nsP4	3189		nsP2	631	nsP4	314
831	3198	VS	1	0.725		nsP2	831	nsP4	3198		nsP2	631	nsP4	323
831	3198	AN	1	0.275		nsP2	831	nsP4	3198		nsP2	631	nsP4	323
831	3206	VT	1	0.725		nsP2	831	nsP4	3206		nsP2	631	nsP4	330
831	3206	AA	1	0.275		nsP2	831	nsP4	3206		nsP2	631	nsP4	330
831	3240	VL	1	0.725		nsP2	831	nsP4	3240		nsP2	631	nsP4	364
831	3240	AF	1	0.275		nsP2	831	nsP4	3240		nsP2	631	nsP4	364
831	3221	VV	1	0.725		nsP2	831	nsP4	3221		nsP2	631	nsP4	345
831	3221	AA	1	0.275		nsP2	831	nsP4	3221		nsP2	631	nsP4	345
831	3253	VM	1	0.725		nsP2	831	nsP4	3253		nsP2	631	nsP4	377
831	3253	AF	1	0.275		nsP2	831	nsP4	3253		nsP2	631	nsP4	377
831	3254	VV	1	0.725		nsP2	831	nsP4	3254		nsP2	631	nsP4	378
831	3254	AA	1	0.275		nsP2	831	nsP4	3254		nsP2	631	nsP4	378
831	3257	VT	1	0.725		nsP2	831	nsP4	3257		nsP2	631	nsP4	381
831	3257	AS	1	0.275		nsP2	831	nsP4	3257		nsP2	631	nsP4	381
831	3259	VL	1	0.725		nsP2	831	nsP4	3259		nsP2	631	nsP4	383
831	3259	AI	1	0.275		nsP2	831	nsP4	3259		nsP2	631	nsP4	383
831	3275	VT	1	0.725		nsP2	831	nsP4	3275		nsP2	631	nsP4	398
831	3279	AH	1	0.275		nsP2	831	nsP4	3279		nsP2	631	nsP4	402
831	3296	VS	1	0.725		nsP2	831	nsP4	3296		nsP2	631	nsP4	419
831	3296	AT	1	0.275		nsP2	831	nsP4	3296		nsP2	631	nsP4	419
831	3346	VM	1	0.725		nsP2	831	nsP4	3346		nsP2	631	nsP4	469
831	3346	AL	1	0.275		nsP2	831	nsP4	3346		nsP2	631	nsP4	469
831	3423	VV	1	0.725		nsP2	831	3CL-Pro	3423		nsP2	631	3CL-Pro	46
831	3474	VV	1	0.725		nsP2	831	3CL-Pro	3474		nsP2	631	3CL-Pro	97
831	3474	AL	1	0.275		nsP2	831	3CL-Pro	3474		nsP2	631	3CL-Pro	97
831	3590	AL	1	0.275		nsP2	831	3CL-Pro	3590		nsP2	631	3CL-Pro	213
831	2870	VV	1	0.725		nsP2	831	nsP4	2870		nsP2	631	nsP4	2
831	2870	AI	1	0.275		nsP2	831	nsP4	2870		nsP2	631	nsP4	2
831	3655	VS	1	0.725		nsP2	831	3CL-Pro	3655		nsP2	631	3CL-Pro	278
831	3673	VA	1	0.725		nsP2	831	3CL-Pro	3673		nsP2	631	3CL-Pro	296
831	3673	AT	1	0.275		nsP2	831	3CL-Pro	3673		nsP2	631	3CL-Pro	296
831	3695	VS	1	0.725		nsP2	831	nsP6	3695		nsP2	631	nsP6	12
831	3695	AG	1	0.275		nsP2	831	nsP6	3695		nsP2	631	nsP6	12
831	3697	AF	1	0.275		nsP2	831	nsP6	3697		nsP2	631	nsP6	14
831	3696	VA	1	0.725		nsP2	831	nsP6	3696		nsP2	631	nsP6	13
831	3700	VT	1	0.725		nsP2	831	nsP6	3700		nsP2	631	nsP6	17
831	3712	AF	1	0.275		nsP2	831	nsP6	3712		nsP2	631	nsP6	29
831	3718	AI	1	0.275		nsP2	831	nsP6	3718		nsP2	631	nsP6	35
831	3744	VI	1	0.725		nsP2	831	nsP6	3744		nsP2	631	nsP6	61
831	3752	VM	1	0.725		nsP2	831	nsP6	3752		nsP2	631	nsP6	69
831	3752	AL	1	0.275		nsP2	831	nsP6	3752		nsP2	631	nsP6	69
831	3747	VS	1	0.725		nsP2	831	nsP6	3747		nsP2	631	nsP6	64
831	3747	AA	1	0.275		nsP2	831	nsP6	3747		nsP2	631	nsP6	64
831	3749	VF	1	0.725		nsP2	831	nsP6	3749		nsP2	631	nsP6	66
831	3753	VF	1	0.725		nsP2	831	nsP6	3753		nsP2	631	nsP6	70
831	3753	AL	1	0.275		nsP2	831	nsP6	3753		nsP2	631	nsP6	70
831	3795	AA	1	0.275		nsP2	831	nsP6	3795		nsP2	631	nsP6	112
831	3793	VD	1	0.725		nsP2	831	nsP6	3793		nsP2	631	nsP6	110
831	3793	AE	1	0.275		nsP2	831	nsP6	3793		nsP2	631	nsP6	110
831	3803	VK	1	0.725		nsP2	831	nsP6	3803		nsP2	631	nsP6	120
831	3803	AR	1	0.275		nsP2	831	nsP6	3803		nsP2	631	nsP6	120
831	3830	AA	1	0.275		nsP2	831	nsP6	3830		nsP2	631	nsP6	146
831	3841	VL	1	0.725		nsP2	831	nsP6	3841		nsP2	631	nsP6	157
831	3841	AI	1	0.275		nsP2	831	nsP6	3841		nsP2	631	nsP6	157
831	3863	VI	1	0.725		nsP2	831	nsP6	3863		nsP2	631	nsP6	179
831	3883	VG	1	0.725		nsP2	831	nsP6	3883		nsP2	631	nsP6	199
831	3883	AA	1	0.275		nsP2	831	nsP6	3883		nsP2	631	nsP6	199
831	3887	VM	1	0.725		nsP2	831	nsP6	3887		nsP2	631	nsP6	203
831	3877	VV	1	0.725		nsP2	831	nsP6	3877		nsP2	631	nsP6	193
831	3877	AI	1	0.275		nsP2	831	nsP6	3877		nsP2	631	nsP6	193
831	3917	VT	1	0.725		nsP2	831	nsP6	3917		nsP2	631	nsP6	233
831	3917	AC	1	0.275		nsP2	831	nsP6	3917		nsP2	631	nsP6	233
831	6805	VE	1	0.725		nsP2	831	NendoU	6805		nsP2	631	NendoU	253
831	6833	VL	1	0.725		nsP2	831	NendoU	6833		nsP2	631	NendoU	281
831	6929	VS	1	0.725		nsP2	831	2OMtase	6929		nsP2	631	2OMtase	31
831	7081	VI	1	0.725		nsP2	831	2OMtase	7081		nsP2	631	2OMtase	183
831	7086	VQ	1	0.725		nsP2	831	2OMtase	7086		nsP2	631	2OMtase	188
831	7201	VL	1	0.725		nsP2	831	2OMtase	7201		nsP2	631	2OMtase	302
831	7205	VS	1	0.725		nsP2	831	2OMtase	7205		nsP2	631	2OMtase	306
831	7428	VN	1	0.725		nsP2	831	S	201		nsP2	631	S	148
831	7451	VN	1	0.725		nsP2	831	S	224		nsP2	631	S	164
831	8183	VI	1	0.725		nsP2	831	S	956		nsP2	631	S	834
831	8183	AM	1	0.275		nsP2	831	S	956		nsP2	631	S	834
831	8460	VE	1	0.725		nsP2	831	S	1233		nsP2	631	S	1111
831	8460	AS	1	0.275		nsP2	831	S	1233		nsP2	631	S	1111
831	8597	VC	1	0.725		nsP2	831	S	1370		nsP2	631	S	1247
831	8650	VT	1	0.725		nsP2	831	3a	27		nsP2	631	3a	24
831	8652	AA	1	0.275		nsP2	831	3a	29		nsP2	631	3a	26
831	8663	VI	1	0.725		nsP2	831	3a	40		nsP2	631	3a	37
831	8663	AL	1	0.275		nsP2	831	3a	40		nsP2	631	3a	37
831	8690	VT	1	0.725		nsP2	831	3a	67		nsP2	631	3a	64
831	8700	VS	1	0.725		nsP2	831	3a	77		nsP2	631	3a	74
831	8704	VH	1	0.725		nsP2	831	3a	81		nsP2	631	3a	78
831	8704	AQ	1	0.275		nsP2	831	3a	81		nsP2	631	3a	78
831	8738	AI	1	0.275		nsP2	831	3a	115		nsP2	631	3a	112
831	8753	AC	1	0.275		nsP2	831	3a	130		nsP2	631	3a	127
831	8773	VL	1	0.725		nsP2	831	3a	150		nsP2	631	3a	147
831	8773	AV	1	0.275		nsP2	831	3a	150		nsP2	631	3a	147
831	8793	VS	1	0.725		nsP2	831	3a	170		nsP2	631	3a	166
831	8793	AT	1	0.275		nsP2	831	3a	170		nsP2	631	3a	166
831	8792	VS	1	0.725		nsP2	831	3a	169		nsP2	631	3a	165
831	8820	VT	1	0.725		nsP2	831	3a	197		nsP2	631	3a	190
831	8830	VC	1	0.725		nsP2	831	3a	207		nsP2	631	3a	200
831	8830	AY	1	0.275		nsP2	831	3a	207		nsP2	631	3a	200
831	8846	VY	1	0.725		nsP2	831	3a	223		nsP2	631	3a	215
831	8846	AE	1	0.275		nsP2	831	3a	223		nsP2	631	3a	215
831	8859	AA	1	0.275		nsP2	831	3a	236		nsP2	631	3a	228
831	8858	VH	1	0.725		nsP2	831	3a	235		nsP2	631	3a	227
831	8858	AN	1	0.275		nsP2	831	3a	235		nsP2	631	3a	227
831	8867	VI	1	0.725		nsP2	831	3a	244		nsP2	631	3a	235
831	8979	VR	1	0.725		nsP2	831	E	69		nsP2	631	E	69
831	9021	VC	1	0.725		nsP2	831	M	35		nsP2	631	M	33
831	9018	VT	1	0.725		nsP2	831	M	32		nsP2	631	M	30
831	9028	VA	1	0.725		nsP2	831	M	42		nsP2	631	M	40
831	9028	AS	1	0.275		nsP2	831	M	42		nsP2	631	M	40
831	9040	VI	1	0.725		nsP2	831	M	54		nsP2	631	M	52
831	9040	AV	1	0.275		nsP2	831	M	54		nsP2	631	M	52
831	9064	VI	1	0.725		nsP2	831	M	78		nsP2	631	M	76
831	9113	VH	1	0.725		nsP2	831	M	127		nsP2	631	M	125
831	9113	AR	1	0.275		nsP2	831	M	127		nsP2	631	M	125
831	9133	VL	1	0.725		nsP2	831	M	147		nsP2	631	M	145
831	9133	AI	1	0.275		nsP2	831	M	147		nsP2	631	M	145
831	9139	VI	1	0.725		nsP2	831	M	153		nsP2	631	M	151
831	9139	AM	1	0.275		nsP2	831	M	153		nsP2	631	M	151
831	9186	VS	1	0.725		nsP2	831	M	200		nsP2	631	M	197
831	9201	AG	1	0.275		nsP2	831	M	215		nsP2	631	M	212
831	9203	VS	1	0.725		nsP2	831	M	217		nsP2	631	M	214
831	9203	AN	1	0.275		nsP2	831	M	217		nsP2	631	M	214
831	9292	AG	1	0.275		nsP2	831	N	81		nsP2	631	N	79
831	9333	VG	1	0.725		nsP2	831	N	122		nsP2	631	N	120
831	9608	VQ	1	0.725		nsP2	831	N	397		nsP2	631	N	390
831	9627	VQ	1	0.725		nsP2	831	N	416		nsP2	631	N	409
835	851	TD	1	0.725		nsP2	835	nsP3	851		nsP2	635	nsP3	13
835	851	VE	1	0.275		nsP2	835	nsP3	851		nsP2	635	nsP3	13
835	888	TL	1	0.725		nsP2	835	nsP3	888		nsP2	635	nsP3	50
835	904	VV	1	0.275		nsP2	835	nsP3	904		nsP2	635	nsP3	66
835	912	TE	1	0.725		nsP2	835	nsP3	912		nsP2	635	nsP3	74
835	912	VD	1	0.275		nsP2	835	nsP3	912		nsP2	635	nsP3	74
835	917	TL	1	0.725		nsP2	835	nsP3	917		nsP2	635	nsP3	79
835	917	VM	1	0.275		nsP2	835	nsP3	917		nsP2	635	nsP3	79
835	985	TY	1	0.725		nsP2	835	nsP3	985		nsP2	635	nsP3	133
835	984	TQ	1	0.725		nsP2	835	nsP3	984		nsP2	635	nsP3	132
835	1080	VQ	1	0.275		nsP2	835	nsP3	1080		nsP2	635	nsP3	213
835	1103	TK	1	0.725		nsP2	835	nsP3	1103		nsP2	635	nsP3	236
835	1095	TN	1	0.725		nsP2	835	nsP3	1095		nsP2	635	nsP3	228
835	1095	VC	1	0.275		nsP2	835	nsP3	1095		nsP2	635	nsP3	228
835	1134	TN	1	0.725		nsP2	835	nsP3	1134		nsP2	635	nsP3	267
835	1134	VG	1	0.275		nsP2	835	nsP3	1134		nsP2	635	nsP3	267
835	1218	VL	1	0.275		nsP2	835	nsP3	1218		nsP2	635	nsP3	345
835	1238	TF	1	0.725		nsP2	835	nsP3	1238		nsP2	635	nsP3	364
835	1238	VN	1	0.275		nsP2	835	nsP3	1238		nsP2	635	nsP3	364
835	1252	TF	1	0.725		nsP2	835	nsP3	1252		nsP2	635	nsP3	373
835	1254	TE	1	0.725		nsP2	835	nsP3	1254		nsP2	635	nsP3	373
835	1250	TS	1	0.725		nsP2	835	nsP3	1250		nsP2	635	nsP3	373
835	1258	TS	1	0.725		nsP2	835	nsP3	1258		nsP2	635	nsP3	375
835	1256	TM	1	0.725		nsP2	835	nsP3	1256		nsP2	635	nsP3	373
835	1354	TN	1	0.725		nsP2	835	nsP3	1354		nsP2	635	nsP3	448
835	1364	TV	1	0.725		nsP2	835	nsP3	1364		nsP2	635	nsP3	457
835	1364	VL	1	0.275		nsP2	835	nsP3	1364		nsP2	635	nsP3	457
835	1371	TT	1	0.725		nsP2	835	nsP3	1371		nsP2	635	nsP3	463
835	1390	TL	1	0.725		nsP2	835	nsP3	1390		nsP2	635	nsP3	482
835	1390	VI	1	0.275		nsP2	835	nsP3	1390		nsP2	635	nsP3	482
835	1389	VD	1	0.275		nsP2	835	nsP3	1389		nsP2	635	nsP3	481
835	1392	VC	1	0.275		nsP2	835	nsP3	1392		nsP2	635	nsP3	484
835	1434	VL	1	0.275		nsP2	835	nsP3	1434		nsP2	635	nsP3	525
835	1454	TI	1	0.725		nsP2	835	nsP3	1454		nsP2	635	nsP3	545
835	1491	TT	1	0.725		nsP2	835	nsP3	1491		nsP2	635	nsP3	581
835	1511	TV	1	0.725		nsP2	835	nsP3	1511		nsP2	635	nsP3	601
835	1525	TT	1	0.725		nsP2	835	nsP3	1525		nsP2	635	nsP3	615
835	1530	TL	1	0.725		nsP2	835	nsP3	1530		nsP2	635	nsP3	620
835	1541	TT	1	0.725		nsP2	835	nsP3	1541		nsP2	635	nsP3	630
835	1541	VP	1	0.275		nsP2	835	nsP3	1541		nsP2	635	nsP3	630
835	1571	TT	1	0.725		nsP2	835	nsP3	1571		nsP2	635	nsP3	660
835	1609	TK	1	0.725		nsP2	835	nsP3	1609		nsP2	635	nsP3	698
835	1609	VR	1	0.275		nsP2	835	nsP3	1609		nsP2	635	nsP3	698
835	1622	TI	1	0.725		nsP2	835	nsP3	1622		nsP2	635	nsP3	711
835	1622	VV	1	0.275		nsP2	835	nsP3	1622		nsP2	635	nsP3	711
835	1642	TT	1	0.725		nsP2	835	nsP3	1642		nsP2	635	nsP3	729
835	1654	VK	1	0.275		nsP2	835	nsP3	1654		nsP2	635	nsP3	741
835	1676	TI	1	0.725		nsP2	835	nsP3	1676		nsP2	635	nsP3	763
835	1738	TT	1	0.725		nsP2	835	nsP3	1738		nsP2	635	nsP3	824
835	1762	TN	1	0.725		nsP2	835	nsP3	1762		nsP2	635	nsP3	848
835	1762	VG	1	0.275		nsP2	835	nsP3	1762		nsP2	635	nsP3	848
835	1777	TA	1	0.725		nsP2	835	nsP3	1777		nsP2	635	nsP3	863
835	1777	VS	1	0.275		nsP2	835	nsP3	1777		nsP2	635	nsP3	863
835	1723	TN	1	0.725		nsP2	835	nsP3	1723		nsP2	635	nsP3	809
835	1723	VS	1	0.275		nsP2	835	nsP3	1723		nsP2	635	nsP3	809
835	1779	TA	1	0.725		nsP2	835	nsP3	1779		nsP2	635	nsP3	865
835	1779	VV	1	0.275		nsP2	835	nsP3	1779		nsP2	635	nsP3	865
835	1788	TL	1	0.725		nsP2	835	nsP3	1788		nsP2	635	nsP3	874
835	1792	TP	1	0.725		nsP2	835	nsP3	1792		nsP2	635	nsP3	878
835	1792	VA	1	0.275		nsP2	835	nsP3	1792		nsP2	635	nsP3	878
835	1818	TC	1	0.725		nsP2	835	nsP3	1818		nsP2	635	nsP3	904
835	1818	VS	1	0.275		nsP2	835	nsP3	1818		nsP2	635	nsP3	904
835	1836	TF	1	0.725		nsP2	835	nsP3	1836		nsP2	635	nsP3	922
835	1836	VL	1	0.275		nsP2	835	nsP3	1836		nsP2	635	nsP3	922
835	1844	TC	1	0.725		nsP2	835	nsP3	1844		nsP2	635	nsP3	930
835	1842	TD	1	0.725		nsP2	835	nsP3	1842		nsP2	635	nsP3	928
835	1842	VE	1	0.275		nsP2	835	nsP3	1842		nsP2	635	nsP3	928
835	1844	VA	1	0.275		nsP2	835	nsP3	1844		nsP2	635	nsP3	930
835	1858	TQ	1	0.725		nsP2	835	nsP3	1858		nsP2	635	nsP3	944
835	1858	VK	1	0.275		nsP2	835	nsP3	1858		nsP2	635	nsP3	944
835	1859	TQ	1	0.725		nsP2	835	nsP3	1859		nsP2	635	nsP3	945
835	1918	TH	1	0.725		nsP2	835	nsP3	1918		nsP2	635	nsP3	1004
835	1925	TS	1	0.725		nsP2	835	nsP3	1925		nsP2	635	nsP3	1011
835	1925	VN	1	0.275		nsP2	835	nsP3	1925		nsP2	635	nsP3	1011
835	1937	TK	1	0.725		nsP2	835	nsP3	1937		nsP2	635	nsP3	1023
835	1937	VT	1	0.275		nsP2	835	nsP3	1937		nsP2	635	nsP3	1023
835	1956	VM	1	0.275		nsP2	835	nsP3	1956		nsP2	635	nsP3	1042
835	1971	TN	1	0.725		nsP2	835	nsP3	1971		nsP2	635	nsP3	1057
835	1988	TV	1	0.725		nsP2	835	nsP3	1988		nsP2	635	nsP3	1074
835	1989	TC	1	0.725		nsP2	835	nsP3	1989		nsP2	635	nsP3	1075
835	1989	VY	1	0.275		nsP2	835	nsP3	1989		nsP2	635	nsP3	1075
835	1993	TD	1	0.725		nsP2	835	nsP3	1993		nsP2	635	nsP3	1079
835	2007	TF	1	0.725		nsP2	835	nsP3	2007		nsP2	635	nsP3	1093
835	2007	VY	1	0.275		nsP2	835	nsP3	2007		nsP2	635	nsP3	1093
835	2020	TY	1	0.725		nsP2	835	nsP3	2020		nsP2	635	nsP3	1106
835	2030	TF	1	0.725		nsP2	835	nsP3	2030		nsP2	635	nsP3	1116
835	2033	TD	1	0.725		nsP2	835	nsP3	2033		nsP2	635	nsP3	1119
835	2047	TY	1	0.725		nsP2	835	nsP3	2047		nsP2	635	nsP3	1133
835	2047	VF	1	0.275		nsP2	835	nsP3	2047		nsP2	635	nsP3	1133
835	2073	TK	1	0.725		nsP2	835	nsP3	2073		nsP2	635	nsP3	1159
835	2073	VR	1	0.275		nsP2	835	nsP3	2073		nsP2	635	nsP3	1159
835	2096	TN	1	0.725		nsP2	835	nsP3	2096		nsP2	635	nsP3	1182
835	2096	VQ	1	0.275		nsP2	835	nsP3	2096		nsP2	635	nsP3	1182
835	2102	TA	1	0.725		nsP2	835	nsP3	2102		nsP2	635	nsP3	1187
835	2102	VT	1	0.275		nsP2	835	nsP3	2102		nsP2	635	nsP3	1187
835	2127	TD	1	0.725		nsP2	835	nsP3	2127		nsP2	635	nsP3	1212
835	2144	VS	1	0.275		nsP2	835	nsP3	2144		nsP2	635	nsP3	1229
835	2176	TD	1	0.725		nsP2	835	nsP3	2176		nsP2	635	nsP3	1260
835	2176	VN	1	0.275		nsP2	835	nsP3	2176		nsP2	635	nsP3	1260
835	2192	TV	1	0.725		nsP2	835	nsP3	2192		nsP2	635	nsP3	1276
835	2192	VL	1	0.275		nsP2	835	nsP3	2192		nsP2	635	nsP3	1276
835	2203	TD	1	0.725		nsP2	835	nsP3	2203		nsP2	635	nsP3	1287
835	2207	TL	1	0.725		nsP2	835	nsP3	2207		nsP2	635	nsP3	1291
835	2207	VI	1	0.275		nsP2	835	nsP3	2207		nsP2	635	nsP3	1291
835	2218	TV	1	0.725		nsP2	835	nsP3	2218		nsP2	635	nsP3	1302
835	2239	TD	1	0.725		nsP2	835	nsP3	2239		nsP2	635	nsP3	1322
835	2240	TT	1	0.725		nsP2	835	nsP3	2240		nsP2	635	nsP3	1323
835	2240	VK	1	0.275		nsP2	835	nsP3	2240		nsP2	635	nsP3	1323
835	2254	TK	1	0.725		nsP2	835	nsP3	2254		nsP2	635	nsP3	1333
835	2255	TV	1	0.725		nsP2	835	nsP3	2255		nsP2	635	nsP3	1334
835	2263	VC	1	0.275		nsP2	835	nsP3	2263		nsP2	635	nsP3	1342
835	2270	TN	1	0.725		nsP2	835	nsP3	2270		nsP2	635	nsP3	1348
835	2273	TC	1	0.725		nsP2	835	nsP3	2273		nsP2	635	nsP3	1351
835	2273	VF	1	0.275		nsP2	835	nsP3	2273		nsP2	635	nsP3	1351
835	2310	TT	1	0.725		nsP2	835	nsP3	2310		nsP2	635	nsP3	1388
835	2324	TF	1	0.725		nsP2	835	nsP3	2324		nsP2	635	nsP3	1401
835	2328	TL	1	0.725		nsP2	835	nsP3	2328		nsP2	635	nsP3	1404
835	2332	TN	1	0.725		nsP2	835	nsP3	2332		nsP2	635	nsP3	1408
835	2332	VK	1	0.275		nsP2	835	nsP3	2332		nsP2	635	nsP3	1408
835	2337	TI	1	0.725		nsP2	835	nsP3	2337		nsP2	635	nsP3	1413
835	2344	TF	1	0.725		nsP2	835	nsP3	2344		nsP2	635	nsP3	1419
835	2344	VL	1	0.275		nsP2	835	nsP3	2344		nsP2	635	nsP3	1419
835	2357	TS	1	0.725		nsP2	835	nsP3	2357		nsP2	635	nsP3	1432
835	2365	TM	1	0.725		nsP2	835	nsP3	2365		nsP2	635	nsP3	1440
835	2377	TY	1	0.725		nsP2	835	nsP3	2377		nsP2	635	nsP3	1452
835	2377	VV	1	0.275		nsP2	835	nsP3	2377		nsP2	635	nsP3	1452
835	2385	TT	1	0.725		nsP2	835	nsP3	2385		nsP2	635	nsP3	1460
835	2397	TT	1	0.725		nsP2	835	nsP3	2397		nsP2	635	nsP3	1469
835	2400	TI	1	0.725		nsP2	835	nsP3	2400		nsP2	635	nsP3	1472
835	2428	TF	1	0.725		nsP2	835	nsP3	2428		nsP2	635	nsP3	1500
835	2428	VY	1	0.275		nsP2	835	nsP3	2428		nsP2	635	nsP3	1500
835	2430	TW	1	0.725		nsP2	835	nsP3	2430		nsP2	635	nsP3	1502
835	2451	TR	1	0.725		nsP2	835	nsP3	2451		nsP2	635	nsP3	1522
835	2451	VK	1	0.275		nsP2	835	nsP3	2451		nsP2	635	nsP3	1522
835	2459	TA	1	0.725		nsP2	835	nsP3	2459		nsP2	635	nsP3	1530
835	2471	TV	1	0.725		nsP2	835	nsP3	2471		nsP2	635	nsP3	1542
835	2486	TL	1	0.725		nsP2	835	nsP3	2486		nsP2	635	nsP3	1557
835	2547	TR	1	0.725		nsP2	835	nsP3	2547		nsP2	635	nsP3	1617
835	2547	VK	1	0.275		nsP2	835	nsP3	2547		nsP2	635	nsP3	1617
835	2558	TK	1	0.725		nsP2	835	nsP3	2558		nsP2	635	nsP3	1628
835	2558	VR	1	0.275		nsP2	835	nsP3	2558		nsP2	635	nsP3	1628
835	2616	TS	1	0.725		nsP2	835	nsP3	2616		nsP2	635	nsP3	1686
835	2633	TS	1	0.725		nsP2	835	nsP3	2633		nsP2	635	nsP3	1703
835	2633	VP	1	0.275		nsP2	835	nsP3	2633		nsP2	635	nsP3	1703
835	2669	TS	1	0.725		nsP2	835	nsP3	2669		nsP2	635	nsP3	1739
835	2669	VA	1	0.275		nsP2	835	nsP3	2669		nsP2	635	nsP3	1739
835	2712	TN	1	0.725		nsP2	835	nsP3	2712		nsP2	635	nsP3	1782
835	2712	VD	1	0.275		nsP2	835	nsP3	2712		nsP2	635	nsP3	1782
835	2733	TE	1	0.725		nsP2	835	nsP3	2733		nsP2	635	nsP3	1803
835	2734	VS	1	0.275		nsP2	835	nsP3	2734		nsP2	635	nsP3	1804
835	2739	TN	1	0.725		nsP2	835	nsP3	2739		nsP2	635	nsP3	1809
835	2739	VG	1	0.275		nsP2	835	nsP3	2739		nsP2	635	nsP3	1809
835	2757	TF	1	0.725		nsP2	835	nsP3	2757		nsP2	635	nsP3	1827
835	2757	VV	1	0.275		nsP2	835	nsP3	2757		nsP2	635	nsP3	1827
835	2776	TQ	1	0.725		nsP2	835	nsP3	2776		nsP2	635	nsP3	1846
835	2789	TY	1	0.725		nsP2	835	nsP3	2789		nsP2	635	nsP3	1859
835	2789	VF	1	0.275		nsP2	835	nsP3	2789		nsP2	635	nsP3	1859
835	2811	TS	1	0.725		nsP2	835	nsP3	2811		nsP2	635	nsP3	1881
835	2811	VN	1	0.275		nsP2	835	nsP3	2811		nsP2	635	nsP3	1881
835	2834	TF	1	0.725		nsP2	835	nsP3	2834		nsP2	635	nsP3	1904
835	2834	VY	1	0.275		nsP2	835	nsP3	2834		nsP2	635	nsP3	1904
835	2854	TL	1	0.725		nsP2	835	nsP3	2854		nsP2	635	nsP3	1924
835	2854	VI	1	0.275		nsP2	835	nsP3	2854		nsP2	635	nsP3	1924
835	2870	TV	1	0.725		nsP2	835	nsP4	2870		nsP2	635	nsP4	2
835	2870	VI	1	0.275		nsP2	835	nsP4	2870		nsP2	635	nsP4	2
835	2875	TA	1	0.725		nsP2	835	nsP4	2875		nsP2	635	nsP4	7
835	2875	VS	1	0.275		nsP2	835	nsP4	2875		nsP2	635	nsP4	7
835	2905	VL	1	0.275		nsP2	835	nsP4	2905		nsP2	635	nsP4	34
835	2911	TT	1	0.725		nsP2	835	nsP4	2911		nsP2	635	nsP4	39
835	2911	VM	1	0.275		nsP2	835	nsP4	2911		nsP2	635	nsP4	39
835	2995	TI	1	0.725		nsP2	835	nsP4	2995		nsP2	635	nsP4	121
835	2995	VV	1	0.275		nsP2	835	nsP4	2995		nsP2	635	nsP4	121
835	2987	TV	1	0.725		nsP2	835	nsP4	2987		nsP2	635	nsP4	113
835	2987	VI	1	0.275		nsP2	835	nsP4	2987		nsP2	635	nsP4	113
835	3060	TV	1	0.725		nsP2	835	nsP4	3060		nsP2	635	nsP4	186
835	3060	VL	1	0.275		nsP2	835	nsP4	3060		nsP2	635	nsP4	186
835	3065	TV	1	0.725		nsP2	835	nsP4	3065		nsP2	635	nsP4	191
835	3065	VI	1	0.275		nsP2	835	nsP4	3065		nsP2	635	nsP4	191
835	3066	VS	1	0.275		nsP2	835	nsP4	3066		nsP2	635	nsP4	192
835	3121	TV	1	0.725		nsP2	835	nsP4	3121		nsP2	635	nsP4	246
835	3121	VL	1	0.275		nsP2	835	nsP4	3121		nsP2	635	nsP4	246
835	3150	TL	1	0.725		nsP2	835	nsP4	3150		nsP2	635	nsP4	275
835	3147	TV	1	0.725		nsP2	835	nsP4	3147		nsP2	635	nsP4	272
835	3151	TT	1	0.725		nsP2	835	nsP4	3151		nsP2	635	nsP4	276
835	3153	TM	1	0.725		nsP2	835	nsP4	3153		nsP2	635	nsP4	278
835	3153	VI	1	0.275		nsP2	835	nsP4	3153		nsP2	635	nsP4	278
835	3161	TI	1	0.725		nsP2	835	nsP4	3161		nsP2	635	nsP4	286
835	3161	VV	1	0.275		nsP2	835	nsP4	3161		nsP2	635	nsP4	286
835	3158	TI	1	0.725		nsP2	835	nsP4	3158		nsP2	635	nsP4	283
835	3170	TI	1	0.725		nsP2	835	nsP4	3170		nsP2	635	nsP4	295
835	3179	VL	1	0.275		nsP2	835	nsP4	3179		nsP2	635	nsP4	304
835	3176	TV	1	0.725		nsP2	835	nsP4	3176		nsP2	635	nsP4	301
835	3176	VI	1	0.275		nsP2	835	nsP4	3176		nsP2	635	nsP4	301
835	3183	TL	1	0.725		nsP2	835	nsP4	3183		nsP2	635	nsP4	308
835	3189	TR	1	0.725		nsP2	835	nsP4	3189		nsP2	635	nsP4	314
835	3189	VK	1	0.275		nsP2	835	nsP4	3189		nsP2	635	nsP4	314
835	3198	TS	1	0.725		nsP2	835	nsP4	3198		nsP2	635	nsP4	323
835	3198	VN	1	0.275		nsP2	835	nsP4	3198		nsP2	635	nsP4	323
835	3206	TT	1	0.725		nsP2	835	nsP4	3206		nsP2	635	nsP4	330
835	3206	VA	1	0.275		nsP2	835	nsP4	3206		nsP2	635	nsP4	330
835	3221	TV	1	0.725		nsP2	835	nsP4	3221		nsP2	635	nsP4	345
835	3221	VA	1	0.275		nsP2	835	nsP4	3221		nsP2	635	nsP4	345
835	3240	TL	1	0.725		nsP2	835	nsP4	3240		nsP2	635	nsP4	364
835	3240	VF	1	0.275		nsP2	835	nsP4	3240		nsP2	635	nsP4	364
835	3253	TM	1	0.725		nsP2	835	nsP4	3253		nsP2	635	nsP4	377
835	3253	VF	1	0.275		nsP2	835	nsP4	3253		nsP2	635	nsP4	377
835	3254	TV	1	0.725		nsP2	835	nsP4	3254		nsP2	635	nsP4	378
835	3254	VA	1	0.275		nsP2	835	nsP4	3254		nsP2	635	nsP4	378
835	3259	TL	1	0.725		nsP2	835	nsP4	3259		nsP2	635	nsP4	383
835	3259	VI	1	0.275		nsP2	835	nsP4	3259		nsP2	635	nsP4	383
835	3257	TT	1	0.725		nsP2	835	nsP4	3257		nsP2	635	nsP4	381
835	3257	VS	1	0.275		nsP2	835	nsP4	3257		nsP2	635	nsP4	381
835	3275	TT	1	0.725		nsP2	835	nsP4	3275		nsP2	635	nsP4	398
835	3279	VH	1	0.275		nsP2	835	nsP4	3279		nsP2	635	nsP4	402
835	3296	TS	1	0.725		nsP2	835	nsP4	3296		nsP2	635	nsP4	419
835	3296	VT	1	0.275		nsP2	835	nsP4	3296		nsP2	635	nsP4	419
835	3346	TM	1	0.725		nsP2	835	nsP4	3346		nsP2	635	nsP4	469
835	3346	VL	1	0.275		nsP2	835	nsP4	3346		nsP2	635	nsP4	469
835	3423	TV	1	0.725		nsP2	835	3CL-Pro	3423		nsP2	635	3CL-Pro	46
835	3474	TV	1	0.725		nsP2	835	3CL-Pro	3474		nsP2	635	3CL-Pro	97
835	3474	VL	1	0.275		nsP2	835	3CL-Pro	3474		nsP2	635	3CL-Pro	97
835	3590	VL	1	0.275		nsP2	835	3CL-Pro	3590		nsP2	635	3CL-Pro	213
835	3655	TS	1	0.725		nsP2	835	3CL-Pro	3655		nsP2	635	3CL-Pro	278
835	3673	TA	1	0.725		nsP2	835	3CL-Pro	3673		nsP2	635	3CL-Pro	296
835	3673	VT	1	0.275		nsP2	835	3CL-Pro	3673		nsP2	635	3CL-Pro	296
835	3695	TS	1	0.725		nsP2	835	nsP6	3695		nsP2	635	nsP6	12
835	3695	VG	1	0.275		nsP2	835	nsP6	3695		nsP2	635	nsP6	12
835	3697	VF	1	0.275		nsP2	835	nsP6	3697		nsP2	635	nsP6	14
835	3696	TA	1	0.725		nsP2	835	nsP6	3696		nsP2	635	nsP6	13
835	3700	TT	1	0.725		nsP2	835	nsP6	3700		nsP2	635	nsP6	17
835	3712	VF	1	0.275		nsP2	835	nsP6	3712		nsP2	635	nsP6	29
835	3718	VI	1	0.275		nsP2	835	nsP6	3718		nsP2	635	nsP6	35
835	3744	TI	1	0.725		nsP2	835	nsP6	3744		nsP2	635	nsP6	61
835	3747	TS	1	0.725		nsP2	835	nsP6	3747		nsP2	635	nsP6	64
835	3747	VA	1	0.275		nsP2	835	nsP6	3747		nsP2	635	nsP6	64
835	3749	TF	1	0.725		nsP2	835	nsP6	3749		nsP2	635	nsP6	66
835	3752	TM	1	0.725		nsP2	835	nsP6	3752		nsP2	635	nsP6	69
835	3752	VL	1	0.275		nsP2	835	nsP6	3752		nsP2	635	nsP6	69
835	3793	TD	1	0.725		nsP2	835	nsP6	3793		nsP2	635	nsP6	110
835	3793	VE	1	0.275		nsP2	835	nsP6	3793		nsP2	635	nsP6	110
835	3753	TF	1	0.725		nsP2	835	nsP6	3753		nsP2	635	nsP6	70
835	3753	VL	1	0.275		nsP2	835	nsP6	3753		nsP2	635	nsP6	70
835	3803	TK	1	0.725		nsP2	835	nsP6	3803		nsP2	635	nsP6	120
835	3803	VR	1	0.275		nsP2	835	nsP6	3803		nsP2	635	nsP6	120
835	3795	VA	1	0.275		nsP2	835	nsP6	3795		nsP2	635	nsP6	112
835	3830	VA	1	0.275		nsP2	835	nsP6	3830		nsP2	635	nsP6	146
835	3841	TL	1	0.725		nsP2	835	nsP6	3841		nsP2	635	nsP6	157
835	3841	VI	1	0.275		nsP2	835	nsP6	3841		nsP2	635	nsP6	157
835	3863	TI	1	0.725		nsP2	835	nsP6	3863		nsP2	635	nsP6	179
835	3877	TV	1	0.725		nsP2	835	nsP6	3877		nsP2	635	nsP6	193
835	3877	VI	1	0.275		nsP2	835	nsP6	3877		nsP2	635	nsP6	193
835	3883	TG	1	0.725		nsP2	835	nsP6	3883		nsP2	635	nsP6	199
835	3883	VA	1	0.275		nsP2	835	nsP6	3883		nsP2	635	nsP6	199
835	3887	TM	1	0.725		nsP2	835	nsP6	3887		nsP2	635	nsP6	203
835	3917	TT	1	0.725		nsP2	835	nsP6	3917		nsP2	635	nsP6	233
835	3917	VC	1	0.275		nsP2	835	nsP6	3917		nsP2	635	nsP6	233
835	6805	TE	1	0.725		nsP2	835	NendoU	6805		nsP2	635	NendoU	253
835	6833	TL	1	0.725		nsP2	835	NendoU	6833		nsP2	635	NendoU	281
835	6929	TS	1	0.725		nsP2	835	2OMtase	6929		nsP2	635	2OMtase	31
835	7081	TI	1	0.725		nsP2	835	2OMtase	7081		nsP2	635	2OMtase	183
835	7086	TQ	1	0.725		nsP2	835	2OMtase	7086		nsP2	635	2OMtase	188
835	7201	TL	1	0.725		nsP2	835	2OMtase	7201		nsP2	635	2OMtase	302
835	7205	TS	1	0.725		nsP2	835	2OMtase	7205		nsP2	635	2OMtase	306
835	7428	TN	1	0.725		nsP2	835	S	201		nsP2	635	S	148
835	7451	TN	1	0.725		nsP2	835	S	224		nsP2	635	S	164
835	8183	TI	1	0.725		nsP2	835	S	956		nsP2	635	S	834
835	8183	VM	1	0.275		nsP2	835	S	956		nsP2	635	S	834
835	8460	TE	1	0.725		nsP2	835	S	1233		nsP2	635	S	1111
835	8460	VS	1	0.275		nsP2	835	S	1233		nsP2	635	S	1111
835	8597	TC	1	0.725		nsP2	835	S	1370		nsP2	635	S	1247
835	8650	TT	1	0.725		nsP2	835	3a	27		nsP2	635	3a	24
835	8652	VA	1	0.275		nsP2	835	3a	29		nsP2	635	3a	26
835	8663	TI	1	0.725		nsP2	835	3a	40		nsP2	635	3a	37
835	8663	VL	1	0.275		nsP2	835	3a	40		nsP2	635	3a	37
835	8690	TT	1	0.725		nsP2	835	3a	67		nsP2	635	3a	64
835	8700	TS	1	0.725		nsP2	835	3a	77		nsP2	635	3a	74
835	8704	TH	1	0.725		nsP2	835	3a	81		nsP2	635	3a	78
835	8704	VQ	1	0.275		nsP2	835	3a	81		nsP2	635	3a	78
835	8738	VI	1	0.275		nsP2	835	3a	115		nsP2	635	3a	112
835	8753	VC	1	0.275		nsP2	835	3a	130		nsP2	635	3a	127
835	8773	TL	1	0.725		nsP2	835	3a	150		nsP2	635	3a	147
835	8773	VV	1	0.275		nsP2	835	3a	150		nsP2	635	3a	147
835	8792	TS	1	0.725		nsP2	835	3a	169		nsP2	635	3a	165
835	8793	TS	1	0.725		nsP2	835	3a	170		nsP2	635	3a	166
835	8793	VT	1	0.275		nsP2	835	3a	170		nsP2	635	3a	166
835	8820	TT	1	0.725		nsP2	835	3a	197		nsP2	635	3a	190
835	8830	TC	1	0.725		nsP2	835	3a	207		nsP2	635	3a	200
835	8830	VY	1	0.275		nsP2	835	3a	207		nsP2	635	3a	200
835	8846	TY	1	0.725		nsP2	835	3a	223		nsP2	635	3a	215
835	8846	VE	1	0.275		nsP2	835	3a	223		nsP2	635	3a	215
835	8858	TH	1	0.725		nsP2	835	3a	235		nsP2	635	3a	227
835	8858	VN	1	0.275		nsP2	835	3a	235		nsP2	635	3a	227
835	8859	VA	1	0.275		nsP2	835	3a	236		nsP2	635	3a	228
835	8867	TI	1	0.725		nsP2	835	3a	244		nsP2	635	3a	235
835	8979	TR	1	0.725		nsP2	835	E	69		nsP2	635	E	69
835	9018	TT	1	0.725		nsP2	835	M	32		nsP2	635	M	30
835	9021	TC	1	0.725		nsP2	835	M	35		nsP2	635	M	33
835	9028	TA	1	0.725		nsP2	835	M	42		nsP2	635	M	40
835	9028	VS	1	0.275		nsP2	835	M	42		nsP2	635	M	40
835	9064	TI	1	0.725		nsP2	835	M	78		nsP2	635	M	76
835	9040	TI	1	0.725		nsP2	835	M	54		nsP2	635	M	52
835	9040	VV	1	0.275		nsP2	835	M	54		nsP2	635	M	52
835	9113	TH	1	0.725		nsP2	835	M	127		nsP2	635	M	125
835	9113	VR	1	0.275		nsP2	835	M	127		nsP2	635	M	125
835	9133	TL	1	0.725		nsP2	835	M	147		nsP2	635	M	145
835	9133	VI	1	0.275		nsP2	835	M	147		nsP2	635	M	145
835	9139	TI	1	0.725		nsP2	835	M	153		nsP2	635	M	151
835	9139	VM	1	0.275		nsP2	835	M	153		nsP2	635	M	151
835	9186	TS	1	0.725		nsP2	835	M	200		nsP2	635	M	197
835	9201	VG	1	0.275		nsP2	835	M	215		nsP2	635	M	212
835	9203	TS	1	0.725		nsP2	835	M	217		nsP2	635	M	214
835	9203	VN	1	0.275		nsP2	835	M	217		nsP2	635	M	214
835	9292	VG	1	0.275		nsP2	835	N	81		nsP2	635	N	79
835	9333	TG	1	0.725		nsP2	835	N	122		nsP2	635	N	120
835	9627	TQ	1	0.725		nsP2	835	N	416		nsP2	635	N	409
835	9608	TQ	1	0.725		nsP2	835	N	397		nsP2	635	N	390
837	929	TY	1	0.727		nsP2	837	nsP3	929		nsP2	637	nsP3	91
837	934	TE	1	0.727		nsP2	837	nsP3	934		nsP2	637	nsP3	96
837	954	TD	1	0.727		nsP2	837	nsP3	954		nsP2	637	nsP3	116
837	1105	TV	1	0.727		nsP2	837	nsP3	1105		nsP2	637	nsP3	238
837	1247	TL	1	0.727		nsP2	837	nsP3	1247		nsP2	637	nsP3	372
837	1348	TY	1	0.727		nsP2	837	nsP3	1348		nsP2	637	nsP3	442
837	1363	TL	1	0.727		nsP2	837	nsP3	1363		nsP2	637	nsP3	456
837	1374	TK	1	0.727		nsP2	837	nsP3	1374		nsP2	637	nsP3	466
837	1519	TY	1	0.727		nsP2	837	nsP3	1519		nsP2	637	nsP3	609
837	1547	TL	1	0.727		nsP2	837	nsP3	1547		nsP2	637	nsP3	636
837	1568	TV	1	0.727		nsP2	837	nsP3	1568		nsP2	637	nsP3	657
837	1562	TY	1	0.727		nsP2	837	nsP3	1562		nsP2	637	nsP3	651
837	1797	TD	1	0.727		nsP2	837	nsP3	1797		nsP2	637	nsP3	883
837	1941	TS	1	0.727		nsP2	837	nsP3	1941		nsP2	637	nsP3	1027
837	1952	TL	1	0.727		nsP2	837	nsP3	1952		nsP2	637	nsP3	1038
837	2031	TV	1	0.727		nsP2	837	nsP3	2031		nsP2	637	nsP3	1117
837	2076	TT	1	0.727		nsP2	837	nsP3	2076		nsP2	637	nsP3	1162
837	2077	TP	1	0.727		nsP2	837	nsP3	2077		nsP2	637	nsP3	1163
837	2094	TV	1	0.727		nsP2	837	nsP3	2094		nsP2	637	nsP3	1180
837	2149	TV	1	0.727		nsP2	837	nsP3	2149		nsP2	637	nsP3	1233
837	2162	TD	1	0.727		nsP2	837	nsP3	2162		nsP2	637	nsP3	1246
837	2188	TI	1	0.727		nsP2	837	nsP3	2188		nsP2	637	nsP3	1272
837	2251	TN	1	0.727		nsP2	837	nsP3	2251		nsP2	637	nsP3	1332
837	2315	TG	1	0.727		nsP2	837	nsP3	2315		nsP2	637	nsP3	1393
837	2318	TF	1	0.727		nsP2	837	nsP3	2318		nsP2	637	nsP3	1395
837	2447	TI	1	0.727		nsP2	837	nsP3	2447		nsP2	637	nsP3	1518
837	2455	TV	1	0.727		nsP2	837	nsP3	2455		nsP2	637	nsP3	1526
837	2464	TL	1	0.727		nsP2	837	nsP3	2464		nsP2	637	nsP3	1535
837	2516	TV	1	0.727		nsP2	837	nsP3	2516		nsP2	637	nsP3	1586
837	2482	TL	1	0.727		nsP2	837	nsP3	2482		nsP2	637	nsP3	1553
837	2485	TN	1	0.727		nsP2	837	nsP3	2485		nsP2	637	nsP3	1556
837	2492	TI	1	0.727		nsP2	837	nsP3	2492		nsP2	637	nsP3	1563
837	2517	TV	1	0.727		nsP2	837	nsP3	2517		nsP2	637	nsP3	1587
837	2703	TA	1	0.727		nsP2	837	nsP3	2703		nsP2	637	nsP3	1773
837	2719	TN	1	0.727		nsP2	837	nsP3	2719		nsP2	637	nsP3	1789
837	2744	TN	1	0.727		nsP2	837	nsP3	2744		nsP2	637	nsP3	1814
837	2760	TS	1	0.727		nsP2	837	nsP3	2760		nsP2	637	nsP3	1830
837	2768	TV	1	0.727		nsP2	837	nsP3	2768		nsP2	637	nsP3	1838
837	2884	TN	1	0.727		nsP2	837	nsP4	2884		nsP2	637	nsP4	15
837	2923	TF	1	0.727		nsP2	837	nsP4	2923		nsP2	637	nsP4	50
837	2979	TV	1	0.727		nsP2	837	nsP4	2979		nsP2	637	nsP4	105
837	2984	TV	1	0.727		nsP2	837	nsP4	2984		nsP2	637	nsP4	110
837	3028	TT	1	0.727		nsP2	837	nsP4	3028		nsP2	637	nsP4	154
837	3104	TS	1	0.727		nsP2	837	nsP4	3104		nsP2	637	nsP4	229
837	3132	TD	1	0.727		nsP2	837	nsP4	3132		nsP2	637	nsP4	257
837	3133	TY	1	0.727		nsP2	837	nsP4	3133		nsP2	637	nsP4	258
837	3136	TS	1	0.727		nsP2	837	nsP4	3136		nsP2	637	nsP4	261
837	3166	TI	1	0.727		nsP2	837	nsP4	3166		nsP2	637	nsP4	291
837	3203	TF	1	0.727		nsP2	837	nsP4	3203		nsP2	637	nsP4	327
837	3215	TV	1	0.727		nsP2	837	nsP4	3215		nsP2	637	nsP4	339
837	3271	TI	1	0.727		nsP2	837	nsP4	3271		nsP2	637	nsP4	394
837	3453	TN	1	0.727		nsP2	837	3CL-Pro	3453		nsP2	637	3CL-Pro	76
837	3476	TK	1	0.727		nsP2	837	3CL-Pro	3476		nsP2	637	3CL-Pro	99
837	3482	TA	1	0.727		nsP2	837	3CL-Pro	3482		nsP2	637	3CL-Pro	105
837	3746	TM	1	0.727		nsP2	837	nsP6	3746		nsP2	637	nsP6	63
837	3892	TC	1	0.727		nsP2	837	nsP6	3892		nsP2	637	nsP6	208
837	3894	TI	1	0.727		nsP2	837	nsP6	3894		nsP2	637	nsP6	210
837	3915	TF	1	0.727		nsP2	837	nsP6	3915		nsP2	637	nsP6	231
837	6964	TL	1	0.727		nsP2	837	2OMtase	6964		nsP2	637	2OMtase	66
837	7116	TA	1	0.727		nsP2	837	2OMtase	7116		nsP2	637	2OMtase	218
837	8162	TS	1	0.727		nsP2	837	S	935		nsP2	637	S	813
837	8450	TH	1	0.727		nsP2	837	S	1223		nsP2	637	S	1101
837	8716	TV	1	0.727		nsP2	837	3a	93		nsP2	637	3a	90
837	8727	TL	1	0.727		nsP2	837	3a	104		nsP2	637	3a	101
837	8808	TI	1	0.727		nsP2	837	3a	185		nsP2	637	3a	178
837	8822	TK	1	0.727		nsP2	837	3a	199		nsP2	637	3a	192
837	8824	TE	1	0.727		nsP2	837	3a	201		nsP2	637	3a	194
837	8965	TS	1	0.727		nsP2	837	E	55		nsP2	637	E	55
837	8966	TF	1	0.727		nsP2	837	E	56		nsP2	637	E	56
837	9075	TL	1	0.727		nsP2	837	M	89		nsP2	637	M	87
837	9434	TD	1	0.727		nsP2	837	N	223		nsP2	637	N	216
837	9623	TK	1	0.727		nsP2	837	N	412		nsP2	637	N	405
837	9618	TL	1	0.727		nsP2	837	N	407		nsP2	637	N	400
839	1002	NS	1	0.006		nsP3	839	nsP3	1002		nsP3	2	nsP3	150
839	1015	KE	1	0.994		nsP3	839	nsP3	1015		nsP3	2	nsP3	158
839	1015	ND	1	0.006		nsP3	839	nsP3	1015		nsP3	2	nsP3	158
839	1085	NF	1	0.006		nsP3	839	nsP3	1085		nsP3	2	nsP3	218
839	1030	NG	1	0.006		nsP3	839	nsP3	1030		nsP3	2	nsP3	173
839	1308	NK	1	0.006		nsP3	839	nsP3	1308		nsP3	2	nsP3	408
839	1357	NP	1	0.006		nsP3	839	nsP3	1357		nsP3	2	nsP3	450
839	1417	NC	1	0.006		nsP3	839	nsP3	1417		nsP3	2	nsP3	509
839	1692	KQ	1	0.994		nsP3	839	nsP3	1692		nsP3	2	nsP3	779
839	1692	NH	1	0.006		nsP3	839	nsP3	1692		nsP3	2	nsP3	779
839	1850	KV	1	0.994		nsP3	839	nsP3	1850		nsP3	2	nsP3	936
839	1850	NL	1	0.006		nsP3	839	nsP3	1850		nsP3	2	nsP3	936
839	2333	KF	1	0.994		nsP3	839	nsP3	2333		nsP3	2	nsP3	1409
839	2333	NS	1	0.006		nsP3	839	nsP3	2333		nsP3	2	nsP3	1409
839	4236	KQ	1	0.994		nsP3	839	nsP8	4236		nsP3	2	nsP8	180
839	4236	NP	1	0.006		nsP3	839	nsP8	4236		nsP3	2	nsP8	180
839	4412	KA	1	0.994		nsP3	839	nsP10	4412		nsP3	2	nsP10	44
839	4412	NS	1	0.006		nsP3	839	nsP10	4412		nsP3	2	nsP10	44
839	7987	NY	1	0.006		nsP3	839	S	760		nsP3	2	S	641
839	8009	KE	1	0.994		nsP3	839	S	782		nsP3	2	S	661
839	8009	NQ	1	0.006		nsP3	839	S	782		nsP3	2	S	661
839	8325	KV	1	0.994		nsP3	839	S	1098		nsP3	2	S	976
839	8325	NA	1	0.006		nsP3	839	S	1098		nsP3	2	S	976
839	8449	KT	1	0.994		nsP3	839	S	1222		nsP3	2	S	1100
839	8449	NS	1	0.006		nsP3	839	S	1222		nsP3	2	S	1100
839	9033	KF	1	0.994		nsP3	839	M	47		nsP3	2	M	45
839	9033	NL	1	0.006		nsP3	839	M	47		nsP3	2	M	45
839	9293	NR	1	0.006		nsP3	839	N	82		nsP3	2	N	80
839	9426	NV	1	0.006		nsP3	839	N	215		nsP3	2	N	209
851	888	DL	1	0.725		nsP3	851	nsP3	888		nsP3	13	nsP3	50
851	912	DE	1	0.725		nsP3	851	nsP3	912		nsP3	13	nsP3	74
851	912	ED	1	0.275		nsP3	851	nsP3	912		nsP3	13	nsP3	74
851	904	EV	1	0.275		nsP3	851	nsP3	904		nsP3	13	nsP3	66
851	917	DL	1	0.725		nsP3	851	nsP3	917		nsP3	13	nsP3	79
851	917	EM	1	0.275		nsP3	851	nsP3	917		nsP3	13	nsP3	79
851	984	DQ	1	0.725		nsP3	851	nsP3	984		nsP3	13	nsP3	132
851	985	DY	1	0.725		nsP3	851	nsP3	985		nsP3	13	nsP3	133
851	1080	EQ	1	0.275		nsP3	851	nsP3	1080		nsP3	13	nsP3	213
851	1095	DN	1	0.725		nsP3	851	nsP3	1095		nsP3	13	nsP3	228
851	1095	EC	1	0.275		nsP3	851	nsP3	1095		nsP3	13	nsP3	228
851	1103	DK	1	0.725		nsP3	851	nsP3	1103		nsP3	13	nsP3	236
851	1134	DN	1	0.725		nsP3	851	nsP3	1134		nsP3	13	nsP3	267
851	1134	EG	1	0.275		nsP3	851	nsP3	1134		nsP3	13	nsP3	267
851	1218	EL	1	0.275		nsP3	851	nsP3	1218		nsP3	13	nsP3	345
851	1238	DF	1	0.725		nsP3	851	nsP3	1238		nsP3	13	nsP3	364
851	1238	EN	1	0.275		nsP3	851	nsP3	1238		nsP3	13	nsP3	364
851	1250	DS	1	0.725		nsP3	851	nsP3	1250		nsP3	13	nsP3	373
851	1252	DF	1	0.725		nsP3	851	nsP3	1252		nsP3	13	nsP3	373
851	1254	DE	1	0.725		nsP3	851	nsP3	1254		nsP3	13	nsP3	373
851	1258	DS	1	0.725		nsP3	851	nsP3	1258		nsP3	13	nsP3	375
851	1256	DM	1	0.725		nsP3	851	nsP3	1256		nsP3	13	nsP3	373
851	1354	DN	1	0.725		nsP3	851	nsP3	1354		nsP3	13	nsP3	448
851	1364	DV	1	0.725		nsP3	851	nsP3	1364		nsP3	13	nsP3	457
851	1364	EL	1	0.275		nsP3	851	nsP3	1364		nsP3	13	nsP3	457
851	1371	DT	1	0.725		nsP3	851	nsP3	1371		nsP3	13	nsP3	463
851	1389	ED	1	0.275		nsP3	851	nsP3	1389		nsP3	13	nsP3	481
851	1390	DL	1	0.725		nsP3	851	nsP3	1390		nsP3	13	nsP3	482
851	1390	EI	1	0.275		nsP3	851	nsP3	1390		nsP3	13	nsP3	482
851	1392	EC	1	0.275		nsP3	851	nsP3	1392		nsP3	13	nsP3	484
851	1434	EL	1	0.275		nsP3	851	nsP3	1434		nsP3	13	nsP3	525
851	1454	DI	1	0.725		nsP3	851	nsP3	1454		nsP3	13	nsP3	545
851	1491	DT	1	0.725		nsP3	851	nsP3	1491		nsP3	13	nsP3	581
851	1511	DV	1	0.725		nsP3	851	nsP3	1511		nsP3	13	nsP3	601
851	1525	DT	1	0.725		nsP3	851	nsP3	1525		nsP3	13	nsP3	615
851	1530	DL	1	0.725		nsP3	851	nsP3	1530		nsP3	13	nsP3	620
851	1541	DT	1	0.725		nsP3	851	nsP3	1541		nsP3	13	nsP3	630
851	1541	EP	1	0.275		nsP3	851	nsP3	1541		nsP3	13	nsP3	630
851	1571	DT	1	0.725		nsP3	851	nsP3	1571		nsP3	13	nsP3	660
851	1609	DK	1	0.725		nsP3	851	nsP3	1609		nsP3	13	nsP3	698
851	1609	ER	1	0.275		nsP3	851	nsP3	1609		nsP3	13	nsP3	698
851	1622	DI	1	0.725		nsP3	851	nsP3	1622		nsP3	13	nsP3	711
851	1622	EV	1	0.275		nsP3	851	nsP3	1622		nsP3	13	nsP3	711
851	1642	DT	1	0.725		nsP3	851	nsP3	1642		nsP3	13	nsP3	729
851	1654	EK	1	0.275		nsP3	851	nsP3	1654		nsP3	13	nsP3	741
851	1676	DI	1	0.725		nsP3	851	nsP3	1676		nsP3	13	nsP3	763
851	1723	DN	1	0.725		nsP3	851	nsP3	1723		nsP3	13	nsP3	809
851	1723	ES	1	0.275		nsP3	851	nsP3	1723		nsP3	13	nsP3	809
851	1738	DT	1	0.725		nsP3	851	nsP3	1738		nsP3	13	nsP3	824
851	1777	DA	1	0.725		nsP3	851	nsP3	1777		nsP3	13	nsP3	863
851	1777	ES	1	0.275		nsP3	851	nsP3	1777		nsP3	13	nsP3	863
851	1762	DN	1	0.725		nsP3	851	nsP3	1762		nsP3	13	nsP3	848
851	1762	EG	1	0.275		nsP3	851	nsP3	1762		nsP3	13	nsP3	848
851	1779	DA	1	0.725		nsP3	851	nsP3	1779		nsP3	13	nsP3	865
851	1779	EV	1	0.275		nsP3	851	nsP3	1779		nsP3	13	nsP3	865
851	1788	DL	1	0.725		nsP3	851	nsP3	1788		nsP3	13	nsP3	874
851	1792	DP	1	0.725		nsP3	851	nsP3	1792		nsP3	13	nsP3	878
851	1792	EA	1	0.275		nsP3	851	nsP3	1792		nsP3	13	nsP3	878
851	1818	DC	1	0.725		nsP3	851	nsP3	1818		nsP3	13	nsP3	904
851	1818	ES	1	0.275		nsP3	851	nsP3	1818		nsP3	13	nsP3	904
851	1842	DD	1	0.725		nsP3	851	nsP3	1842		nsP3	13	nsP3	928
851	1842	EE	1	0.275		nsP3	851	nsP3	1842		nsP3	13	nsP3	928
851	1836	DF	1	0.725		nsP3	851	nsP3	1836		nsP3	13	nsP3	922
851	1836	EL	1	0.275		nsP3	851	nsP3	1836		nsP3	13	nsP3	922
851	1844	DC	1	0.725		nsP3	851	nsP3	1844		nsP3	13	nsP3	930
851	1844	EA	1	0.275		nsP3	851	nsP3	1844		nsP3	13	nsP3	930
851	1858	DQ	1	0.725		nsP3	851	nsP3	1858		nsP3	13	nsP3	944
851	1858	EK	1	0.275		nsP3	851	nsP3	1858		nsP3	13	nsP3	944
851	1859	DQ	1	0.725		nsP3	851	nsP3	1859		nsP3	13	nsP3	945
851	1918	DH	1	0.725		nsP3	851	nsP3	1918		nsP3	13	nsP3	1004
851	1925	DS	1	0.725		nsP3	851	nsP3	1925		nsP3	13	nsP3	1011
851	1925	EN	1	0.275		nsP3	851	nsP3	1925		nsP3	13	nsP3	1011
851	1937	DK	1	0.725		nsP3	851	nsP3	1937		nsP3	13	nsP3	1023
851	1937	ET	1	0.275		nsP3	851	nsP3	1937		nsP3	13	nsP3	1023
851	1956	EM	1	0.275		nsP3	851	nsP3	1956		nsP3	13	nsP3	1042
851	1971	DN	1	0.725		nsP3	851	nsP3	1971		nsP3	13	nsP3	1057
851	1988	DV	1	0.725		nsP3	851	nsP3	1988		nsP3	13	nsP3	1074
851	1993	DD	1	0.725		nsP3	851	nsP3	1993		nsP3	13	nsP3	1079
851	1989	DC	1	0.725		nsP3	851	nsP3	1989		nsP3	13	nsP3	1075
851	1989	EY	1	0.275		nsP3	851	nsP3	1989		nsP3	13	nsP3	1075
851	2007	DF	1	0.725		nsP3	851	nsP3	2007		nsP3	13	nsP3	1093
851	2007	EY	1	0.275		nsP3	851	nsP3	2007		nsP3	13	nsP3	1093
851	2020	DY	1	0.725		nsP3	851	nsP3	2020		nsP3	13	nsP3	1106
851	2030	DF	1	0.725		nsP3	851	nsP3	2030		nsP3	13	nsP3	1116
851	2033	DD	1	0.725		nsP3	851	nsP3	2033		nsP3	13	nsP3	1119
851	2047	DY	1	0.725		nsP3	851	nsP3	2047		nsP3	13	nsP3	1133
851	2047	EF	1	0.275		nsP3	851	nsP3	2047		nsP3	13	nsP3	1133
851	2073	DK	1	0.725		nsP3	851	nsP3	2073		nsP3	13	nsP3	1159
851	2073	ER	1	0.275		nsP3	851	nsP3	2073		nsP3	13	nsP3	1159
851	2096	DN	1	0.725		nsP3	851	nsP3	2096		nsP3	13	nsP3	1182
851	2096	EQ	1	0.275		nsP3	851	nsP3	2096		nsP3	13	nsP3	1182
851	2102	DA	1	0.725		nsP3	851	nsP3	2102		nsP3	13	nsP3	1187
851	2102	ET	1	0.275		nsP3	851	nsP3	2102		nsP3	13	nsP3	1187
851	2127	DD	1	0.725		nsP3	851	nsP3	2127		nsP3	13	nsP3	1212
851	2144	ES	1	0.275		nsP3	851	nsP3	2144		nsP3	13	nsP3	1229
851	2176	DD	1	0.725		nsP3	851	nsP3	2176		nsP3	13	nsP3	1260
851	2176	EN	1	0.275		nsP3	851	nsP3	2176		nsP3	13	nsP3	1260
851	2192	DV	1	0.725		nsP3	851	nsP3	2192		nsP3	13	nsP3	1276
851	2192	EL	1	0.275		nsP3	851	nsP3	2192		nsP3	13	nsP3	1276
851	2203	DD	1	0.725		nsP3	851	nsP3	2203		nsP3	13	nsP3	1287
851	2207	DL	1	0.725		nsP3	851	nsP3	2207		nsP3	13	nsP3	1291
851	2207	EI	1	0.275		nsP3	851	nsP3	2207		nsP3	13	nsP3	1291
851	2218	DV	1	0.725		nsP3	851	nsP3	2218		nsP3	13	nsP3	1302
851	2240	DT	1	0.725		nsP3	851	nsP3	2240		nsP3	13	nsP3	1323
851	2240	EK	1	0.275		nsP3	851	nsP3	2240		nsP3	13	nsP3	1323
851	2239	DD	1	0.725		nsP3	851	nsP3	2239		nsP3	13	nsP3	1322
851	2254	DK	1	0.725		nsP3	851	nsP3	2254		nsP3	13	nsP3	1333
851	2255	DV	1	0.725		nsP3	851	nsP3	2255		nsP3	13	nsP3	1334
851	2263	EC	1	0.275		nsP3	851	nsP3	2263		nsP3	13	nsP3	1342
851	2270	DN	1	0.725		nsP3	851	nsP3	2270		nsP3	13	nsP3	1348
851	2273	DC	1	0.725		nsP3	851	nsP3	2273		nsP3	13	nsP3	1351
851	2273	EF	1	0.275		nsP3	851	nsP3	2273		nsP3	13	nsP3	1351
851	2310	DT	1	0.725		nsP3	851	nsP3	2310		nsP3	13	nsP3	1388
851	2324	DF	1	0.725		nsP3	851	nsP3	2324		nsP3	13	nsP3	1401
851	2328	DL	1	0.725		nsP3	851	nsP3	2328		nsP3	13	nsP3	1404
851	2332	DN	1	0.725		nsP3	851	nsP3	2332		nsP3	13	nsP3	1408
851	2332	EK	1	0.275		nsP3	851	nsP3	2332		nsP3	13	nsP3	1408
851	2337	DI	1	0.725		nsP3	851	nsP3	2337		nsP3	13	nsP3	1413
851	2344	DF	1	0.725		nsP3	851	nsP3	2344		nsP3	13	nsP3	1419
851	2344	EL	1	0.275		nsP3	851	nsP3	2344		nsP3	13	nsP3	1419
851	2357	DS	1	0.725		nsP3	851	nsP3	2357		nsP3	13	nsP3	1432
851	2365	DM	1	0.725		nsP3	851	nsP3	2365		nsP3	13	nsP3	1440
851	2377	DY	1	0.725		nsP3	851	nsP3	2377		nsP3	13	nsP3	1452
851	2377	EV	1	0.275		nsP3	851	nsP3	2377		nsP3	13	nsP3	1452
851	2385	DT	1	0.725		nsP3	851	nsP3	2385		nsP3	13	nsP3	1460
851	2397	DT	1	0.725		nsP3	851	nsP3	2397		nsP3	13	nsP3	1469
851	2400	DI	1	0.725		nsP3	851	nsP3	2400		nsP3	13	nsP3	1472
851	2430	DW	1	0.725		nsP3	851	nsP3	2430		nsP3	13	nsP3	1502
851	2428	DF	1	0.725		nsP3	851	nsP3	2428		nsP3	13	nsP3	1500
851	2428	EY	1	0.275		nsP3	851	nsP3	2428		nsP3	13	nsP3	1500
851	2451	DR	1	0.725		nsP3	851	nsP3	2451		nsP3	13	nsP3	1522
851	2451	EK	1	0.275		nsP3	851	nsP3	2451		nsP3	13	nsP3	1522
851	2459	DA	1	0.725		nsP3	851	nsP3	2459		nsP3	13	nsP3	1530
851	2471	DV	1	0.725		nsP3	851	nsP3	2471		nsP3	13	nsP3	1542
851	2486	DL	1	0.725		nsP3	851	nsP3	2486		nsP3	13	nsP3	1557
851	2547	DR	1	0.725		nsP3	851	nsP3	2547		nsP3	13	nsP3	1617
851	2547	EK	1	0.275		nsP3	851	nsP3	2547		nsP3	13	nsP3	1617
851	2558	DK	1	0.725		nsP3	851	nsP3	2558		nsP3	13	nsP3	1628
851	2558	ER	1	0.275		nsP3	851	nsP3	2558		nsP3	13	nsP3	1628
851	2616	DS	1	0.725		nsP3	851	nsP3	2616		nsP3	13	nsP3	1686
851	2633	DS	1	0.725		nsP3	851	nsP3	2633		nsP3	13	nsP3	1703
851	2633	EP	1	0.275		nsP3	851	nsP3	2633		nsP3	13	nsP3	1703
851	2669	DS	1	0.725		nsP3	851	nsP3	2669		nsP3	13	nsP3	1739
851	2669	EA	1	0.275		nsP3	851	nsP3	2669		nsP3	13	nsP3	1739
851	2712	DN	1	0.725		nsP3	851	nsP3	2712		nsP3	13	nsP3	1782
851	2712	ED	1	0.275		nsP3	851	nsP3	2712		nsP3	13	nsP3	1782
851	2734	ES	1	0.275		nsP3	851	nsP3	2734		nsP3	13	nsP3	1804
851	2733	DE	1	0.725		nsP3	851	nsP3	2733		nsP3	13	nsP3	1803
851	2739	DN	1	0.725		nsP3	851	nsP3	2739		nsP3	13	nsP3	1809
851	2739	EG	1	0.275		nsP3	851	nsP3	2739		nsP3	13	nsP3	1809
851	2757	DF	1	0.725		nsP3	851	nsP3	2757		nsP3	13	nsP3	1827
851	2757	EV	1	0.275		nsP3	851	nsP3	2757		nsP3	13	nsP3	1827
851	2776	DQ	1	0.725		nsP3	851	nsP3	2776		nsP3	13	nsP3	1846
851	2789	DY	1	0.725		nsP3	851	nsP3	2789		nsP3	13	nsP3	1859
851	2789	EF	1	0.275		nsP3	851	nsP3	2789		nsP3	13	nsP3	1859
851	2811	DS	1	0.725		nsP3	851	nsP3	2811		nsP3	13	nsP3	1881
851	2811	EN	1	0.275		nsP3	851	nsP3	2811		nsP3	13	nsP3	1881
851	2834	DF	1	0.725		nsP3	851	nsP3	2834		nsP3	13	nsP3	1904
851	2854	DL	1	0.725		nsP3	851	nsP3	2854		nsP3	13	nsP3	1924
851	2854	EI	1	0.275		nsP3	851	nsP3	2854		nsP3	13	nsP3	1924
851	2834	EY	1	0.275		nsP3	851	nsP3	2834		nsP3	13	nsP3	1904
851	2870	DV	1	0.725		nsP3	851	nsP4	2870		nsP3	13	nsP4	2
851	2870	EI	1	0.275		nsP3	851	nsP4	2870		nsP3	13	nsP4	2
851	2875	DA	1	0.725		nsP3	851	nsP4	2875		nsP3	13	nsP4	7
851	2875	ES	1	0.275		nsP3	851	nsP4	2875		nsP3	13	nsP4	7
851	2905	EL	1	0.275		nsP3	851	nsP4	2905		nsP3	13	nsP4	34
851	2911	DT	1	0.725		nsP3	851	nsP4	2911		nsP3	13	nsP4	39
851	2911	EM	1	0.275		nsP3	851	nsP4	2911		nsP3	13	nsP4	39
851	2987	DV	1	0.725		nsP3	851	nsP4	2987		nsP3	13	nsP4	113
851	2987	EI	1	0.275		nsP3	851	nsP4	2987		nsP3	13	nsP4	113
851	2995	DI	1	0.725		nsP3	851	nsP4	2995		nsP3	13	nsP4	121
851	2995	EV	1	0.275		nsP3	851	nsP4	2995		nsP3	13	nsP4	121
851	3065	DV	1	0.725		nsP3	851	nsP4	3065		nsP3	13	nsP4	191
851	3065	EI	1	0.275		nsP3	851	nsP4	3065		nsP3	13	nsP4	191
851	3060	DV	1	0.725		nsP3	851	nsP4	3060		nsP3	13	nsP4	186
851	3060	EL	1	0.275		nsP3	851	nsP4	3060		nsP3	13	nsP4	186
851	3066	ES	1	0.275		nsP3	851	nsP4	3066		nsP3	13	nsP4	192
851	3121	DV	1	0.725		nsP3	851	nsP4	3121		nsP3	13	nsP4	246
851	3121	EL	1	0.275		nsP3	851	nsP4	3121		nsP3	13	nsP4	246
851	3147	DV	1	0.725		nsP3	851	nsP4	3147		nsP3	13	nsP4	272
851	3150	DL	1	0.725		nsP3	851	nsP4	3150		nsP3	13	nsP4	275
851	3151	DT	1	0.725		nsP3	851	nsP4	3151		nsP3	13	nsP4	276
851	3158	DI	1	0.725		nsP3	851	nsP4	3158		nsP3	13	nsP4	283
851	3153	DM	1	0.725		nsP3	851	nsP4	3153		nsP3	13	nsP4	278
851	3153	EI	1	0.275		nsP3	851	nsP4	3153		nsP3	13	nsP4	278
851	3161	DI	1	0.725		nsP3	851	nsP4	3161		nsP3	13	nsP4	286
851	3161	EV	1	0.275		nsP3	851	nsP4	3161		nsP3	13	nsP4	286
851	3170	DI	1	0.725		nsP3	851	nsP4	3170		nsP3	13	nsP4	295
851	3179	EL	1	0.275		nsP3	851	nsP4	3179		nsP3	13	nsP4	304
851	3176	DV	1	0.725		nsP3	851	nsP4	3176		nsP3	13	nsP4	301
851	3176	EI	1	0.275		nsP3	851	nsP4	3176		nsP3	13	nsP4	301
851	3183	DL	1	0.725		nsP3	851	nsP4	3183		nsP3	13	nsP4	308
851	3189	DR	1	0.725		nsP3	851	nsP4	3189		nsP3	13	nsP4	314
851	3189	EK	1	0.275		nsP3	851	nsP4	3189		nsP3	13	nsP4	314
851	3198	DS	1	0.725		nsP3	851	nsP4	3198		nsP3	13	nsP4	323
851	3198	EN	1	0.275		nsP3	851	nsP4	3198		nsP3	13	nsP4	323
851	3206	DT	1	0.725		nsP3	851	nsP4	3206		nsP3	13	nsP4	330
851	3206	EA	1	0.275		nsP3	851	nsP4	3206		nsP3	13	nsP4	330
851	3221	DV	1	0.725		nsP3	851	nsP4	3221		nsP3	13	nsP4	345
851	3221	EA	1	0.275		nsP3	851	nsP4	3221		nsP3	13	nsP4	345
851	3240	DL	1	0.725		nsP3	851	nsP4	3240		nsP3	13	nsP4	364
851	3240	EF	1	0.275		nsP3	851	nsP4	3240		nsP3	13	nsP4	364
851	3253	DM	1	0.725		nsP3	851	nsP4	3253		nsP3	13	nsP4	377
851	3253	EF	1	0.275		nsP3	851	nsP4	3253		nsP3	13	nsP4	377
851	3254	DV	1	0.725		nsP3	851	nsP4	3254		nsP3	13	nsP4	378
851	3254	EA	1	0.275		nsP3	851	nsP4	3254		nsP3	13	nsP4	378
851	3257	DT	1	0.725		nsP3	851	nsP4	3257		nsP3	13	nsP4	381
851	3257	ES	1	0.275		nsP3	851	nsP4	3257		nsP3	13	nsP4	381
851	3259	DL	1	0.725		nsP3	851	nsP4	3259		nsP3	13	nsP4	383
851	3259	EI	1	0.275		nsP3	851	nsP4	3259		nsP3	13	nsP4	383
851	3275	DT	1	0.725		nsP3	851	nsP4	3275		nsP3	13	nsP4	398
851	3279	EH	1	0.275		nsP3	851	nsP4	3279		nsP3	13	nsP4	402
851	3296	DS	1	0.725		nsP3	851	nsP4	3296		nsP3	13	nsP4	419
851	3296	ET	1	0.275		nsP3	851	nsP4	3296		nsP3	13	nsP4	419
851	3346	DM	1	0.725		nsP3	851	nsP4	3346		nsP3	13	nsP4	469
851	3346	EL	1	0.275		nsP3	851	nsP4	3346		nsP3	13	nsP4	469
851	3423	DV	1	0.725		nsP3	851	3CL-Pro	3423		nsP3	13	3CL-Pro	46
851	3474	DV	1	0.725		nsP3	851	3CL-Pro	3474		nsP3	13	3CL-Pro	97
851	3474	EL	1	0.275		nsP3	851	3CL-Pro	3474		nsP3	13	3CL-Pro	97
851	3590	EL	1	0.275		nsP3	851	3CL-Pro	3590		nsP3	13	3CL-Pro	213
851	3655	DS	1	0.725		nsP3	851	3CL-Pro	3655		nsP3	13	3CL-Pro	278
851	3673	DA	1	0.725		nsP3	851	3CL-Pro	3673		nsP3	13	3CL-Pro	296
851	3673	ET	1	0.275		nsP3	851	3CL-Pro	3673		nsP3	13	3CL-Pro	296
851	3695	DS	1	0.725		nsP3	851	nsP6	3695		nsP3	13	nsP6	12
851	3695	EG	1	0.275		nsP3	851	nsP6	3695		nsP3	13	nsP6	12
851	3697	EF	1	0.275		nsP3	851	nsP6	3697		nsP3	13	nsP6	14
851	3696	DA	1	0.725		nsP3	851	nsP6	3696		nsP3	13	nsP6	13
851	3700	DT	1	0.725		nsP3	851	nsP6	3700		nsP3	13	nsP6	17
851	3712	EF	1	0.275		nsP3	851	nsP6	3712		nsP3	13	nsP6	29
851	3718	EI	1	0.275		nsP3	851	nsP6	3718		nsP3	13	nsP6	35
851	3744	DI	1	0.725		nsP3	851	nsP6	3744		nsP3	13	nsP6	61
851	3747	DS	1	0.725		nsP3	851	nsP6	3747		nsP3	13	nsP6	64
851	3747	EA	1	0.275		nsP3	851	nsP6	3747		nsP3	13	nsP6	64
851	3752	DM	1	0.725		nsP3	851	nsP6	3752		nsP3	13	nsP6	69
851	3752	EL	1	0.275		nsP3	851	nsP6	3752		nsP3	13	nsP6	69
851	3749	DF	1	0.725		nsP3	851	nsP6	3749		nsP3	13	nsP6	66
851	3753	DF	1	0.725		nsP3	851	nsP6	3753		nsP3	13	nsP6	70
851	3753	EL	1	0.275		nsP3	851	nsP6	3753		nsP3	13	nsP6	70
851	3793	DD	1	0.725		nsP3	851	nsP6	3793		nsP3	13	nsP6	110
851	3793	EE	1	0.275		nsP3	851	nsP6	3793		nsP3	13	nsP6	110
851	3795	EA	1	0.275		nsP3	851	nsP6	3795		nsP3	13	nsP6	112
851	3803	DK	1	0.725		nsP3	851	nsP6	3803		nsP3	13	nsP6	120
851	3803	ER	1	0.275		nsP3	851	nsP6	3803		nsP3	13	nsP6	120
851	3830	EA	1	0.275		nsP3	851	nsP6	3830		nsP3	13	nsP6	146
851	3841	DL	1	0.725		nsP3	851	nsP6	3841		nsP3	13	nsP6	157
851	3841	EI	1	0.275		nsP3	851	nsP6	3841		nsP3	13	nsP6	157
851	3863	DI	1	0.725		nsP3	851	nsP6	3863		nsP3	13	nsP6	179
851	3883	DG	1	0.725		nsP3	851	nsP6	3883		nsP3	13	nsP6	199
851	3883	EA	1	0.275		nsP3	851	nsP6	3883		nsP3	13	nsP6	199
851	3877	DV	1	0.725		nsP3	851	nsP6	3877		nsP3	13	nsP6	193
851	3877	EI	1	0.275		nsP3	851	nsP6	3877		nsP3	13	nsP6	193
851	3887	DM	1	0.725		nsP3	851	nsP6	3887		nsP3	13	nsP6	203
851	3917	DT	1	0.725		nsP3	851	nsP6	3917		nsP3	13	nsP6	233
851	3917	EC	1	0.275		nsP3	851	nsP6	3917		nsP3	13	nsP6	233
851	6805	DE	1	0.725		nsP3	851	NendoU	6805		nsP3	13	NendoU	253
851	6833	DL	1	0.725		nsP3	851	NendoU	6833		nsP3	13	NendoU	281
851	6929	DS	1	0.725		nsP3	851	2OMtase	6929		nsP3	13	2OMtase	31
851	7081	DI	1	0.725		nsP3	851	2OMtase	7081		nsP3	13	2OMtase	183
851	7086	DQ	1	0.725		nsP3	851	2OMtase	7086		nsP3	13	2OMtase	188
851	7201	DL	1	0.725		nsP3	851	2OMtase	7201		nsP3	13	2OMtase	302
851	7205	DS	1	0.725		nsP3	851	2OMtase	7205		nsP3	13	2OMtase	306
851	7428	DN	1	0.725		nsP3	851	S	201		nsP3	13	S	148
851	7451	DN	1	0.725		nsP3	851	S	224		nsP3	13	S	164
851	8183	DI	1	0.725		nsP3	851	S	956		nsP3	13	S	834
851	8183	EM	1	0.275		nsP3	851	S	956		nsP3	13	S	834
851	8460	DE	1	0.725		nsP3	851	S	1233		nsP3	13	S	1111
851	8460	ES	1	0.275		nsP3	851	S	1233		nsP3	13	S	1111
851	8597	DC	1	0.725		nsP3	851	S	1370		nsP3	13	S	1247
851	8652	EA	1	0.275		nsP3	851	3a	29		nsP3	13	3a	26
851	8650	DT	1	0.725		nsP3	851	3a	27		nsP3	13	3a	24
851	8663	DI	1	0.725		nsP3	851	3a	40		nsP3	13	3a	37
851	8663	EL	1	0.275		nsP3	851	3a	40		nsP3	13	3a	37
851	8690	DT	1	0.725		nsP3	851	3a	67		nsP3	13	3a	64
851	8700	DS	1	0.725		nsP3	851	3a	77		nsP3	13	3a	74
851	8704	DH	1	0.725		nsP3	851	3a	81		nsP3	13	3a	78
851	8704	EQ	1	0.275		nsP3	851	3a	81		nsP3	13	3a	78
851	8738	EI	1	0.275		nsP3	851	3a	115		nsP3	13	3a	112
851	8753	EC	1	0.275		nsP3	851	3a	130		nsP3	13	3a	127
851	8773	DL	1	0.725		nsP3	851	3a	150		nsP3	13	3a	147
851	8773	EV	1	0.275		nsP3	851	3a	150		nsP3	13	3a	147
851	8793	DS	1	0.725		nsP3	851	3a	170		nsP3	13	3a	166
851	8793	ET	1	0.275		nsP3	851	3a	170		nsP3	13	3a	166
851	8820	DT	1	0.725		nsP3	851	3a	197		nsP3	13	3a	190
851	8830	DC	1	0.725		nsP3	851	3a	207		nsP3	13	3a	200
851	8830	EY	1	0.275		nsP3	851	3a	207		nsP3	13	3a	200
851	8792	DS	1	0.725		nsP3	851	3a	169		nsP3	13	3a	165
851	8846	DY	1	0.725		nsP3	851	3a	223		nsP3	13	3a	215
851	8846	EE	1	0.275		nsP3	851	3a	223		nsP3	13	3a	215
851	8858	DH	1	0.725		nsP3	851	3a	235		nsP3	13	3a	227
851	8858	EN	1	0.275		nsP3	851	3a	235		nsP3	13	3a	227
851	8859	EA	1	0.275		nsP3	851	3a	236		nsP3	13	3a	228
851	8867	DI	1	0.725		nsP3	851	3a	244		nsP3	13	3a	235
851	8979	DR	1	0.725		nsP3	851	E	69		nsP3	13	E	69
851	9018	DT	1	0.725		nsP3	851	M	32		nsP3	13	M	30
851	9021	DC	1	0.725		nsP3	851	M	35		nsP3	13	M	33
851	9028	DA	1	0.725		nsP3	851	M	42		nsP3	13	M	40
851	9028	ES	1	0.275		nsP3	851	M	42		nsP3	13	M	40
851	9040	DI	1	0.725		nsP3	851	M	54		nsP3	13	M	52
851	9040	EV	1	0.275		nsP3	851	M	54		nsP3	13	M	52
851	9064	DI	1	0.725		nsP3	851	M	78		nsP3	13	M	76
851	9113	DH	1	0.725		nsP3	851	M	127		nsP3	13	M	125
851	9113	ER	1	0.275		nsP3	851	M	127		nsP3	13	M	125
851	9133	DL	1	0.725		nsP3	851	M	147		nsP3	13	M	145
851	9133	EI	1	0.275		nsP3	851	M	147		nsP3	13	M	145
851	9139	DI	1	0.725		nsP3	851	M	153		nsP3	13	M	151
851	9139	EM	1	0.275		nsP3	851	M	153		nsP3	13	M	151
851	9186	DS	1	0.725		nsP3	851	M	200		nsP3	13	M	197
851	9201	EG	1	0.275		nsP3	851	M	215		nsP3	13	M	212
851	9203	DS	1	0.725		nsP3	851	M	217		nsP3	13	M	214
851	9203	EN	1	0.275		nsP3	851	M	217		nsP3	13	M	214
851	9292	EG	1	0.275		nsP3	851	N	81		nsP3	13	N	79
851	9333	DG	1	0.725		nsP3	851	N	122		nsP3	13	N	120
851	9608	DQ	1	0.725		nsP3	851	N	397		nsP3	13	N	390
851	9627	DQ	1	0.725		nsP3	851	N	416		nsP3	13	N	409
855	2375	IT	1	0.725		nsP3	855	nsP3	2375		nsP3	17	nsP3	1450
855	2918	IK	1	0.725		nsP3	855	nsP4	2918		nsP3	17	nsP4	46
855	3170	II	1	0.725		nsP3	855	nsP4	3170		nsP3	17	nsP4	295
855	3170	FA	1	0.006		nsP3	855	nsP4	3170		nsP3	17	nsP4	295
855	7137	IC	1	0.725		nsP3	855	2OMtase	7137		nsP3	17	2OMtase	239
855	7392	IL	1	0.725		nsP3	855	S	165		nsP3	17	S	117
855	7420	IG	1	0.725		nsP3	855	S	193		nsP3	17	S	142
855	7442	IE	1	0.725		nsP3	855	S	215		nsP3	17	S	156
855	7490	IN	1	0.725		nsP3	855	S	263		nsP3	17	S	188
855	7541	IV	1	0.725		nsP3	855	S	314		nsP3	17	S	227
855	7567	IG	1	0.725		nsP3	855	S	340		nsP3	17	S	252
855	7697	WF	1	0.216		nsP3	855	S	470		nsP3	17	S	372
855	7825	FP	1	0.006		nsP3	855	S	598		nsP3	17	S	486
855	7834	FG	1	0.006		nsP3	855	S	607		nsP3	17	S	494
855	7841	FS	1	0.006		nsP3	855	S	614		nsP3	17	S	501
855	8630	WF	1	0.216		nsP3	855	3a	7		nsP3	17	3a	7
855	8639	IK	1	0.725		nsP3	855	3a	16		nsP3	17	3a	16
855	8644	II	1	0.725		nsP3	855	3a	21		nsP3	17	3a	20
862	873	SI	1	0.719		nsP3	862	nsP3	873		nsP3	24	nsP3	35
862	873	NV	1	0.281		nsP3	862	nsP3	873		nsP3	24	nsP3	35
862	926	NV	1	0.281		nsP3	862	nsP3	926		nsP3	24	nsP3	88
862	938	SF	1	0.719		nsP3	862	nsP3	938		nsP3	24	nsP3	100
862	996	SK	1	0.719		nsP3	862	nsP3	996		nsP3	24	nsP3	144
862	1117	SY	1	0.719		nsP3	862	nsP3	1117		nsP3	24	nsP3	250
862	1117	NH	1	0.281		nsP3	862	nsP3	1117		nsP3	24	nsP3	250
862	1160	SV	1	0.719		nsP3	862	nsP3	1160		nsP3	24	nsP3	290
862	1160	NL	1	0.281		nsP3	862	nsP3	1160		nsP3	24	nsP3	290
862	1179	SV	1	0.719		nsP3	862	nsP3	1179		nsP3	24	nsP3	308
862	1246	SK	1	0.719		nsP3	862	nsP3	1246		nsP3	24	nsP3	371
862	1316	SQ	1	0.719		nsP3	862	nsP3	1316		nsP3	24	nsP3	413
862	1349	SI	1	0.719		nsP3	862	nsP3	1349		nsP3	24	nsP3	443
862	1362	ST	1	0.719		nsP3	862	nsP3	1362		nsP3	24	nsP3	455
862	1361	SA	1	0.719		nsP3	862	nsP3	1361		nsP3	24	nsP3	454
862	1387	SE	1	0.719		nsP3	862	nsP3	1387		nsP3	24	nsP3	479
862	1392	SA	1	0.719		nsP3	862	nsP3	1392		nsP3	24	nsP3	484
862	1434	SV	1	0.719		nsP3	862	nsP3	1434		nsP3	24	nsP3	525
862	1440	SV	1	0.719		nsP3	862	nsP3	1440		nsP3	24	nsP3	531
862	1450	SI	1	0.719		nsP3	862	nsP3	1450		nsP3	24	nsP3	541
862	1450	NV	1	0.281		nsP3	862	nsP3	1450		nsP3	24	nsP3	541
862	1461	SQ	1	0.719		nsP3	862	nsP3	1461		nsP3	24	nsP3	551
862	1490	SE	1	0.719		nsP3	862	nsP3	1490		nsP3	24	nsP3	580
862	1490	ND	1	0.281		nsP3	862	nsP3	1490		nsP3	24	nsP3	580
862	1516	NV	1	0.281		nsP3	862	nsP3	1516		nsP3	24	nsP3	606
862	1526	ST	1	0.719		nsP3	862	nsP3	1526		nsP3	24	nsP3	616
862	1495	SV	1	0.719		nsP3	862	nsP3	1495		nsP3	24	nsP3	585
862	1495	NM	1	0.281		nsP3	862	nsP3	1495		nsP3	24	nsP3	585
862	1617	SS	1	0.719		nsP3	862	nsP3	1617		nsP3	24	nsP3	706
862	1634	SY	1	0.719		nsP3	862	nsP3	1634		nsP3	24	nsP3	723
862	1634	NH	1	0.281		nsP3	862	nsP3	1634		nsP3	24	nsP3	723
862	1631	SS	1	0.719		nsP3	862	nsP3	1631		nsP3	24	nsP3	720
862	1652	SF	1	0.719		nsP3	862	nsP3	1652		nsP3	24	nsP3	739
862	1654	SN	1	0.719		nsP3	862	nsP3	1654		nsP3	24	nsP3	741
862	1834	SY	1	0.719		nsP3	862	nsP3	1834		nsP3	24	nsP3	920
862	1834	NH	1	0.281		nsP3	862	nsP3	1834		nsP3	24	nsP3	920
862	1881	SK	1	0.719		nsP3	862	nsP3	1881		nsP3	24	nsP3	967
862	1884	SQ	1	0.719		nsP3	862	nsP3	1884		nsP3	24	nsP3	970
862	1891	SK	1	0.719		nsP3	862	nsP3	1891		nsP3	24	nsP3	977
862	1891	NR	1	0.281		nsP3	862	nsP3	1891		nsP3	24	nsP3	977
862	1915	SE	1	0.719		nsP3	862	nsP3	1915		nsP3	24	nsP3	1001
862	1903	SP	1	0.719		nsP3	862	nsP3	1903		nsP3	24	nsP3	989
862	1913	SQ	1	0.719		nsP3	862	nsP3	1913		nsP3	24	nsP3	999
862	1922	NL	1	0.281		nsP3	862	nsP3	1922		nsP3	24	nsP3	1008
862	1947	SC	1	0.719		nsP3	862	nsP3	1947		nsP3	24	nsP3	1033
862	1956	SS	1	0.719		nsP3	862	nsP3	1956		nsP3	24	nsP3	1042
862	1963	SI	1	0.719		nsP3	862	nsP3	1963		nsP3	24	nsP3	1049
862	1963	NV	1	0.281		nsP3	862	nsP3	1963		nsP3	24	nsP3	1049
862	2005	SS	1	0.719		nsP3	862	nsP3	2005		nsP3	24	nsP3	1091
862	2005	NA	1	0.281		nsP3	862	nsP3	2005		nsP3	24	nsP3	1091
862	2017	SN	1	0.719		nsP3	862	nsP3	2017		nsP3	24	nsP3	1103
862	2017	NT	1	0.281		nsP3	862	nsP3	2017		nsP3	24	nsP3	1103
862	2044	SL	1	0.719		nsP3	862	nsP3	2044		nsP3	24	nsP3	1130
862	2044	NM	1	0.281		nsP3	862	nsP3	2044		nsP3	24	nsP3	1130
862	2111	SI	1	0.719		nsP3	862	nsP3	2111		nsP3	24	nsP3	1196
862	2111	NL	1	0.281		nsP3	862	nsP3	2111		nsP3	24	nsP3	1196
862	2145	SL	1	0.719		nsP3	862	nsP3	2145		nsP3	24	nsP3	1230
862	2167	SN	1	0.719		nsP3	862	nsP3	2167		nsP3	24	nsP3	1251
862	2167	ND	1	0.281		nsP3	862	nsP3	2167		nsP3	24	nsP3	1251
862	2177	SI	1	0.719		nsP3	862	nsP3	2177		nsP3	24	nsP3	1261
862	2177	NV	1	0.281		nsP3	862	nsP3	2177		nsP3	24	nsP3	1261
862	2195	ST	1	0.719		nsP3	862	nsP3	2195		nsP3	24	nsP3	1279
862	2195	NE	1	0.281		nsP3	862	nsP3	2195		nsP3	24	nsP3	1279
862	2205	SS	1	0.719		nsP3	862	nsP3	2205		nsP3	24	nsP3	1289
862	2263	SI	1	0.719		nsP3	862	nsP3	2263		nsP3	24	nsP3	1342
862	2338	SN	1	0.719		nsP3	862	nsP3	2338		nsP3	24	nsP3	1414
862	2417	SS	1	0.719		nsP3	862	nsP3	2417		nsP3	24	nsP3	1489
862	2417	NA	1	0.281		nsP3	862	nsP3	2417		nsP3	24	nsP3	1489
862	2423	SI	1	0.719		nsP3	862	nsP3	2423		nsP3	24	nsP3	1495
862	2423	NV	1	0.281		nsP3	862	nsP3	2423		nsP3	24	nsP3	1495
862	2467	SS	1	0.719		nsP3	862	nsP3	2467		nsP3	24	nsP3	1538
862	2617	SI	1	0.719		nsP3	862	nsP3	2617		nsP3	24	nsP3	1687
862	2617	NL	1	0.281		nsP3	862	nsP3	2617		nsP3	24	nsP3	1687
862	2734	SA	1	0.719		nsP3	862	nsP3	2734		nsP3	24	nsP3	1804
862	2763	SE	1	0.719		nsP3	862	nsP3	2763		nsP3	24	nsP3	1833
862	2763	ND	1	0.281		nsP3	862	nsP3	2763		nsP3	24	nsP3	1833
862	2887	SL	1	0.719		nsP3	862	nsP4	2887		nsP3	24	nsP4	18
862	2887	NF	1	0.281		nsP3	862	nsP4	2887		nsP3	24	nsP4	18
862	2889	SQ	1	0.719		nsP3	862	nsP4	2889		nsP3	24	nsP4	20
862	2891	SI	1	0.719		nsP3	862	nsP4	2891		nsP3	24	nsP4	22
862	2899	SF	1	0.719		nsP3	862	nsP4	2899		nsP3	24	nsP4	29
862	2905	SI	1	0.719		nsP3	862	nsP4	2905		nsP3	24	nsP4	34
862	2916	SM	1	0.719		nsP3	862	nsP4	2916		nsP3	24	nsP4	44
862	2916	NL	1	0.281		nsP3	862	nsP4	2916		nsP3	24	nsP4	44
862	2925	SS	1	0.719		nsP3	862	nsP4	2925		nsP3	24	nsP4	52
862	2947	ST	1	0.719		nsP3	862	nsP4	2947		nsP3	24	nsP4	73
862	2955	SD	1	0.719		nsP3	862	nsP4	2955		nsP3	24	nsP4	81
862	2955	NG	1	0.281		nsP3	862	nsP4	2955		nsP3	24	nsP4	81
862	2975	SL	1	0.719		nsP3	862	nsP4	2975		nsP3	24	nsP4	101
862	3066	SA	1	0.719		nsP3	862	nsP4	3066		nsP3	24	nsP4	192
862	3048	SS	1	0.719		nsP3	862	nsP4	3048		nsP3	24	nsP4	174
862	3232	SI	1	0.719		nsP3	862	nsP4	3232		nsP3	24	nsP4	356
862	3321	SD	1	0.719		nsP3	862	nsP4	3321		nsP3	24	nsP4	444
862	3321	NE	1	0.281		nsP3	862	nsP4	3321		nsP3	24	nsP4	444
862	3322	SV	1	0.719		nsP3	862	nsP4	3322		nsP3	24	nsP4	445
862	3322	NT	1	0.281		nsP3	862	nsP4	3322		nsP3	24	nsP4	445
862	3434	SS	1	0.719		nsP3	862	3CL-Pro	3434		nsP3	24	3CL-Pro	57
862	3590	SV	1	0.719		nsP3	862	3CL-Pro	3590		nsP3	24	3CL-Pro	213
862	3674	SL	1	0.719		nsP3	862	3CL-Pro	3674		nsP3	24	3CL-Pro	297
862	3674	NI	1	0.281		nsP3	862	3CL-Pro	3674		nsP3	24	3CL-Pro	297
862	3697	SV	1	0.719		nsP3	862	nsP6	3697		nsP3	24	nsP6	14
862	3701	SI	1	0.719		nsP3	862	nsP6	3701		nsP3	24	nsP6	18
862	3701	NV	1	0.281		nsP3	862	nsP6	3701		nsP3	24	nsP6	18
862	3741	SM	1	0.719		nsP3	862	nsP6	3741		nsP3	24	nsP6	58
862	3802	SF	1	0.719		nsP3	862	nsP6	3802		nsP3	24	nsP6	119
862	3802	NY	1	0.281		nsP3	862	nsP6	3802		nsP3	24	nsP6	119
862	3815	SV	1	0.719		nsP3	862	nsP6	3815		nsP3	24	nsP6	131
862	3895	SF	1	0.719		nsP3	862	nsP6	3895		nsP3	24	nsP6	211
862	3895	NL	1	0.281		nsP3	862	nsP6	3895		nsP3	24	nsP6	211
862	6907	ST	1	0.719		nsP3	862	2OMtase	6907		nsP3	24	2OMtase	9
862	6960	SD	1	0.719		nsP3	862	2OMtase	6960		nsP3	24	2OMtase	62
862	7066	SN	1	0.719		nsP3	862	2OMtase	7066		nsP3	24	2OMtase	168
862	8453	SV	1	0.719		nsP3	862	S	1226		nsP3	24	S	1104
862	8453	NI	1	0.281		nsP3	862	S	1226		nsP3	24	S	1104
862	8635	ST	1	0.719		nsP3	862	3a	12		nsP3	24	3a	12
862	8643	SE	1	0.719		nsP3	862	3a	20		nsP3	24	3a	19
862	8809	SS	1	0.719		nsP3	862	3a	186		nsP3	24	3a	179
862	8835	SS	1	0.719		nsP3	862	3a	212		nsP3	24	3a	205
862	8835	NG	1	0.281		nsP3	862	3a	212		nsP3	24	3a	205
862	8840	SD	1	0.719		nsP3	862	3a	217		nsP3	24	3a	210
862	8840	NE	1	0.281		nsP3	862	3a	217		nsP3	24	3a	210
862	8859	SV	1	0.719		nsP3	862	3a	236		nsP3	24	3a	228
862	9201	SS	1	0.719		nsP3	862	M	215		nsP3	24	M	212
862	9237	ND	1	0.281		nsP3	862	N	26		nsP3	24	N	25
862	9238	NN	1	0.281		nsP3	862	N	27		nsP3	24	N	26
862	8896	SE	1	0.719		nsP3	862	3a	273		nsP3	24	3a	261
862	9292	SS	1	0.719		nsP3	862	N	81		nsP3	24	N	79
862	9307	SI	1	0.719		nsP3	862	N	96		nsP3	24	N	94
862	9307	NV	1	0.281		nsP3	862	N	96		nsP3	24	N	94
862	9365	NN	1	0.281		nsP3	862	N	154		nsP3	24	N	152
862	9599	SA	1	0.719		nsP3	862	N	388		nsP3	24	N	381
862	9599	NP	1	0.281		nsP3	862	N	388		nsP3	24	N	381
864	1397	NT	1	0.725		nsP3	864	nsP3	1397		nsP3	26	nsP3	489
864	1738	NT	1	0.725		nsP3	864	nsP3	1738		nsP3	26	nsP3	824
864	1892	NQ	1	0.725		nsP3	864	nsP3	1892		nsP3	26	nsP3	978
864	2020	NY	1	0.725		nsP3	864	nsP3	2020		nsP3	26	nsP3	1106
864	2056	NK	1	0.725		nsP3	864	nsP3	2056		nsP3	26	nsP3	1142
864	2146	NK	1	0.725		nsP3	864	nsP3	2146		nsP3	26	nsP3	1231
864	2255	NV	1	0.725		nsP3	864	nsP3	2255		nsP3	26	nsP3	1334
864	2323	NS	1	0.725		nsP3	864	nsP3	2323		nsP3	26	nsP3	1400
864	2370	NM	1	0.725		nsP3	864	nsP3	2370		nsP3	26	nsP3	1445
864	2397	NT	1	0.725		nsP3	864	nsP3	2397		nsP3	26	nsP3	1469
864	2434	NA	1	0.725		nsP3	864	nsP3	2434		nsP3	26	nsP3	1505
864	2563	NL	1	0.725		nsP3	864	nsP3	2563		nsP3	26	nsP3	1633
864	2968	NT	1	0.725		nsP3	864	nsP4	2968		nsP3	26	nsP4	94
864	7137	NC	1	0.725		nsP3	864	2OMtase	7137		nsP3	26	2OMtase	239
864	7392	NL	1	0.725		nsP3	864	S	165		nsP3	26	S	117
864	7442	NE	1	0.725		nsP3	864	S	215		nsP3	26	S	156
864	7541	NV	1	0.725		nsP3	864	S	314		nsP3	26	S	227
864	7567	NG	1	0.725		nsP3	864	S	340		nsP3	26	S	252
864	8597	NC	1	0.725		nsP3	864	S	1370		nsP3	26	S	1247
864	8639	NK	1	0.725		nsP3	864	3a	16		nsP3	26	3a	16
864	8650	NT	1	0.725		nsP3	864	3a	27		nsP3	26	3a	24
864	8692	NK	1	0.725		nsP3	864	3a	69		nsP3	26	3a	66
864	9627	NQ	1	0.725		nsP3	864	N	416		nsP3	26	N	409
873	926	VV	1	0.281		nsP3	873	nsP3	926		nsP3	35	nsP3	88
873	938	IF	1	0.719		nsP3	873	nsP3	938		nsP3	35	nsP3	100
873	996	IK	1	0.719		nsP3	873	nsP3	996		nsP3	35	nsP3	144
873	1117	IY	1	0.719		nsP3	873	nsP3	1117		nsP3	35	nsP3	250
873	1117	VH	1	0.281		nsP3	873	nsP3	1117		nsP3	35	nsP3	250
873	1160	IV	1	0.719		nsP3	873	nsP3	1160		nsP3	35	nsP3	290
873	1160	VL	1	0.281		nsP3	873	nsP3	1160		nsP3	35	nsP3	290
873	1179	IV	1	0.719		nsP3	873	nsP3	1179		nsP3	35	nsP3	308
873	1246	IK	1	0.719		nsP3	873	nsP3	1246		nsP3	35	nsP3	371
873	1316	IQ	1	0.719		nsP3	873	nsP3	1316		nsP3	35	nsP3	413
873	1349	II	1	0.719		nsP3	873	nsP3	1349		nsP3	35	nsP3	443
873	1361	IA	1	0.719		nsP3	873	nsP3	1361		nsP3	35	nsP3	454
873	1362	IT	1	0.719		nsP3	873	nsP3	1362		nsP3	35	nsP3	455
873	1387	IE	1	0.719		nsP3	873	nsP3	1387		nsP3	35	nsP3	479
873	1392	IA	1	0.719		nsP3	873	nsP3	1392		nsP3	35	nsP3	484
873	1450	II	1	0.719		nsP3	873	nsP3	1450		nsP3	35	nsP3	541
873	1450	VV	1	0.281		nsP3	873	nsP3	1450		nsP3	35	nsP3	541
873	1434	IV	1	0.719		nsP3	873	nsP3	1434		nsP3	35	nsP3	525
873	1440	IV	1	0.719		nsP3	873	nsP3	1440		nsP3	35	nsP3	531
873	1461	IQ	1	0.719		nsP3	873	nsP3	1461		nsP3	35	nsP3	551
873	1495	IV	1	0.719		nsP3	873	nsP3	1495		nsP3	35	nsP3	585
873	1495	VM	1	0.281		nsP3	873	nsP3	1495		nsP3	35	nsP3	585
873	1490	IE	1	0.719		nsP3	873	nsP3	1490		nsP3	35	nsP3	580
873	1490	VD	1	0.281		nsP3	873	nsP3	1490		nsP3	35	nsP3	580
873	1516	VV	1	0.281		nsP3	873	nsP3	1516		nsP3	35	nsP3	606
873	1526	IT	1	0.719		nsP3	873	nsP3	1526		nsP3	35	nsP3	616
873	1617	IS	1	0.719		nsP3	873	nsP3	1617		nsP3	35	nsP3	706
873	1634	IY	1	0.719		nsP3	873	nsP3	1634		nsP3	35	nsP3	723
873	1634	VH	1	0.281		nsP3	873	nsP3	1634		nsP3	35	nsP3	723
873	1631	IS	1	0.719		nsP3	873	nsP3	1631		nsP3	35	nsP3	720
873	1652	IF	1	0.719		nsP3	873	nsP3	1652		nsP3	35	nsP3	739
873	1654	IN	1	0.719		nsP3	873	nsP3	1654		nsP3	35	nsP3	741
873	1834	IY	1	0.719		nsP3	873	nsP3	1834		nsP3	35	nsP3	920
873	1834	VH	1	0.281		nsP3	873	nsP3	1834		nsP3	35	nsP3	920
873	1881	IK	1	0.719		nsP3	873	nsP3	1881		nsP3	35	nsP3	967
873	1884	IQ	1	0.719		nsP3	873	nsP3	1884		nsP3	35	nsP3	970
873	1891	IK	1	0.719		nsP3	873	nsP3	1891		nsP3	35	nsP3	977
873	1891	VR	1	0.281		nsP3	873	nsP3	1891		nsP3	35	nsP3	977
873	1903	IP	1	0.719		nsP3	873	nsP3	1903		nsP3	35	nsP3	989
873	1913	IQ	1	0.719		nsP3	873	nsP3	1913		nsP3	35	nsP3	999
873	1915	IE	1	0.719		nsP3	873	nsP3	1915		nsP3	35	nsP3	1001
873	1922	VL	1	0.281		nsP3	873	nsP3	1922		nsP3	35	nsP3	1008
873	1947	IC	1	0.719		nsP3	873	nsP3	1947		nsP3	35	nsP3	1033
873	1956	IS	1	0.719		nsP3	873	nsP3	1956		nsP3	35	nsP3	1042
873	1963	II	1	0.719		nsP3	873	nsP3	1963		nsP3	35	nsP3	1049
873	1963	VV	1	0.281		nsP3	873	nsP3	1963		nsP3	35	nsP3	1049
873	2005	IS	1	0.719		nsP3	873	nsP3	2005		nsP3	35	nsP3	1091
873	2005	VA	1	0.281		nsP3	873	nsP3	2005		nsP3	35	nsP3	1091
873	2017	IN	1	0.719		nsP3	873	nsP3	2017		nsP3	35	nsP3	1103
873	2017	VT	1	0.281		nsP3	873	nsP3	2017		nsP3	35	nsP3	1103
873	2044	IL	1	0.719		nsP3	873	nsP3	2044		nsP3	35	nsP3	1130
873	2044	VM	1	0.281		nsP3	873	nsP3	2044		nsP3	35	nsP3	1130
873	2111	II	1	0.719		nsP3	873	nsP3	2111		nsP3	35	nsP3	1196
873	2111	VL	1	0.281		nsP3	873	nsP3	2111		nsP3	35	nsP3	1196
873	2145	IL	1	0.719		nsP3	873	nsP3	2145		nsP3	35	nsP3	1230
873	2167	IN	1	0.719		nsP3	873	nsP3	2167		nsP3	35	nsP3	1251
873	2167	VD	1	0.281		nsP3	873	nsP3	2167		nsP3	35	nsP3	1251
873	2177	II	1	0.719		nsP3	873	nsP3	2177		nsP3	35	nsP3	1261
873	2177	VV	1	0.281		nsP3	873	nsP3	2177		nsP3	35	nsP3	1261
873	2195	IT	1	0.719		nsP3	873	nsP3	2195		nsP3	35	nsP3	1279
873	2195	VE	1	0.281		nsP3	873	nsP3	2195		nsP3	35	nsP3	1279
873	2205	IS	1	0.719		nsP3	873	nsP3	2205		nsP3	35	nsP3	1289
873	2263	II	1	0.719		nsP3	873	nsP3	2263		nsP3	35	nsP3	1342
873	2338	IN	1	0.719		nsP3	873	nsP3	2338		nsP3	35	nsP3	1414
873	2417	IS	1	0.719		nsP3	873	nsP3	2417		nsP3	35	nsP3	1489
873	2417	VA	1	0.281		nsP3	873	nsP3	2417		nsP3	35	nsP3	1489
873	2423	II	1	0.719		nsP3	873	nsP3	2423		nsP3	35	nsP3	1495
873	2423	VV	1	0.281		nsP3	873	nsP3	2423		nsP3	35	nsP3	1495
873	2467	IS	1	0.719		nsP3	873	nsP3	2467		nsP3	35	nsP3	1538
873	2617	II	1	0.719		nsP3	873	nsP3	2617		nsP3	35	nsP3	1687
873	2617	VL	1	0.281		nsP3	873	nsP3	2617		nsP3	35	nsP3	1687
873	2734	IA	1	0.719		nsP3	873	nsP3	2734		nsP3	35	nsP3	1804
873	2763	IE	1	0.719		nsP3	873	nsP3	2763		nsP3	35	nsP3	1833
873	2763	VD	1	0.281		nsP3	873	nsP3	2763		nsP3	35	nsP3	1833
873	2889	IQ	1	0.719		nsP3	873	nsP4	2889		nsP3	35	nsP4	20
873	2887	IL	1	0.719		nsP3	873	nsP4	2887		nsP3	35	nsP4	18
873	2887	VF	1	0.281		nsP3	873	nsP4	2887		nsP3	35	nsP4	18
873	2891	II	1	0.719		nsP3	873	nsP4	2891		nsP3	35	nsP4	22
873	2899	IF	1	0.719		nsP3	873	nsP4	2899		nsP3	35	nsP4	29
873	2905	II	1	0.719		nsP3	873	nsP4	2905		nsP3	35	nsP4	34
873	2916	IM	1	0.719		nsP3	873	nsP4	2916		nsP3	35	nsP4	44
873	2916	VL	1	0.281		nsP3	873	nsP4	2916		nsP3	35	nsP4	44
873	2925	IS	1	0.719		nsP3	873	nsP4	2925		nsP3	35	nsP4	52
873	2947	IT	1	0.719		nsP3	873	nsP4	2947		nsP3	35	nsP4	73
873	2955	ID	1	0.719		nsP3	873	nsP4	2955		nsP3	35	nsP4	81
873	2955	VG	1	0.281		nsP3	873	nsP4	2955		nsP3	35	nsP4	81
873	2975	IL	1	0.719		nsP3	873	nsP4	2975		nsP3	35	nsP4	101
873	3048	IS	1	0.719		nsP3	873	nsP4	3048		nsP3	35	nsP4	174
873	3066	IA	1	0.719		nsP3	873	nsP4	3066		nsP3	35	nsP4	192
873	3232	II	1	0.719		nsP3	873	nsP4	3232		nsP3	35	nsP4	356
873	3321	ID	1	0.719		nsP3	873	nsP4	3321		nsP3	35	nsP4	444
873	3321	VE	1	0.281		nsP3	873	nsP4	3321		nsP3	35	nsP4	444
873	3322	IV	1	0.719		nsP3	873	nsP4	3322		nsP3	35	nsP4	445
873	3322	VT	1	0.281		nsP3	873	nsP4	3322		nsP3	35	nsP4	445
873	3434	IS	1	0.719		nsP3	873	3CL-Pro	3434		nsP3	35	3CL-Pro	57
873	3590	IV	1	0.719		nsP3	873	3CL-Pro	3590		nsP3	35	3CL-Pro	213
873	3674	IL	1	0.719		nsP3	873	3CL-Pro	3674		nsP3	35	3CL-Pro	297
873	3674	VI	1	0.281		nsP3	873	3CL-Pro	3674		nsP3	35	3CL-Pro	297
873	3697	IV	1	0.719		nsP3	873	nsP6	3697		nsP3	35	nsP6	14
873	3701	II	1	0.719		nsP3	873	nsP6	3701		nsP3	35	nsP6	18
873	3701	VV	1	0.281		nsP3	873	nsP6	3701		nsP3	35	nsP6	18
873	3741	IM	1	0.719		nsP3	873	nsP6	3741		nsP3	35	nsP6	58
873	3802	IF	1	0.719		nsP3	873	nsP6	3802		nsP3	35	nsP6	119
873	3802	VY	1	0.281		nsP3	873	nsP6	3802		nsP3	35	nsP6	119
873	3815	IV	1	0.719		nsP3	873	nsP6	3815		nsP3	35	nsP6	131
873	3895	IF	1	0.719		nsP3	873	nsP6	3895		nsP3	35	nsP6	211
873	3895	VL	1	0.281		nsP3	873	nsP6	3895		nsP3	35	nsP6	211
873	6907	IT	1	0.719		nsP3	873	2OMtase	6907		nsP3	35	2OMtase	9
873	6960	ID	1	0.719		nsP3	873	2OMtase	6960		nsP3	35	2OMtase	62
873	7066	IN	1	0.719		nsP3	873	2OMtase	7066		nsP3	35	2OMtase	168
873	8453	IV	1	0.719		nsP3	873	S	1226		nsP3	35	S	1104
873	8453	VI	1	0.281		nsP3	873	S	1226		nsP3	35	S	1104
873	8635	IT	1	0.719		nsP3	873	3a	12		nsP3	35	3a	12
873	8643	IE	1	0.719		nsP3	873	3a	20		nsP3	35	3a	19
873	8809	IS	1	0.719		nsP3	873	3a	186		nsP3	35	3a	179
873	8835	IS	1	0.719		nsP3	873	3a	212		nsP3	35	3a	205
873	8835	VG	1	0.281		nsP3	873	3a	212		nsP3	35	3a	205
873	8840	ID	1	0.719		nsP3	873	3a	217		nsP3	35	3a	210
873	8840	VE	1	0.281		nsP3	873	3a	217		nsP3	35	3a	210
873	8859	IV	1	0.719		nsP3	873	3a	236		nsP3	35	3a	228
873	8896	IE	1	0.719		nsP3	873	3a	273		nsP3	35	3a	261
873	9201	IS	1	0.719		nsP3	873	M	215		nsP3	35	M	212
873	9238	VN	1	0.281		nsP3	873	N	27		nsP3	35	N	26
873	9237	VD	1	0.281		nsP3	873	N	26		nsP3	35	N	25
873	9292	IS	1	0.719		nsP3	873	N	81		nsP3	35	N	79
873	9307	II	1	0.719		nsP3	873	N	96		nsP3	35	N	94
873	9307	VV	1	0.281		nsP3	873	N	96		nsP3	35	N	94
873	9365	VN	1	0.281		nsP3	873	N	154		nsP3	35	N	152
873	9599	IA	1	0.719		nsP3	873	N	388		nsP3	35	N	381
873	9599	VP	1	0.281		nsP3	873	N	388		nsP3	35	N	381
883	929	VF	1	0.273		nsP3	883	nsP3	929		nsP3	45	nsP3	91
883	938	VE	1	0.273		nsP3	883	nsP3	938		nsP3	45	nsP3	100
883	934	VD	1	0.273		nsP3	883	nsP3	934		nsP3	45	nsP3	96
883	985	VH	1	0.273		nsP3	883	nsP3	985		nsP3	45	nsP3	133
883	1058	VP	1	0.273		nsP3	883	nsP3	1058		nsP3	45	nsP3	199
883	1092	VA	1	0.273		nsP3	883	nsP3	1092		nsP3	45	nsP3	225
883	1103	VQ	1	0.273		nsP3	883	nsP3	1103		nsP3	45	nsP3	236
883	1105	VA	1	0.273		nsP3	883	nsP3	1105		nsP3	45	nsP3	238
883	1215	VK	1	0.273		nsP3	883	nsP3	1215		nsP3	45	nsP3	343
883	1252	VY	1	0.273		nsP3	883	nsP3	1252		nsP3	45	nsP3	373
883	1254	VD	1	0.273		nsP3	883	nsP3	1254		nsP3	45	nsP3	373
883	1256	VL	1	0.273		nsP3	883	nsP3	1256		nsP3	45	nsP3	373
883	1258	VP	1	0.273		nsP3	883	nsP3	1258		nsP3	45	nsP3	375
883	1348	VF	1	0.273		nsP3	883	nsP3	1348		nsP3	45	nsP3	442
883	1354	VK	1	0.273		nsP3	883	nsP3	1354		nsP3	45	nsP3	448
883	1363	VM	1	0.273		nsP3	883	nsP3	1363		nsP3	45	nsP3	456
883	1362	VN	1	0.273		nsP3	883	nsP3	1362		nsP3	45	nsP3	455
883	1366	VG	1	0.273		nsP3	883	nsP3	1366		nsP3	45	nsP3	458
883	1374	VE	1	0.273		nsP3	883	nsP3	1374		nsP3	45	nsP3	466
883	1418	VE	1	0.273		nsP3	883	nsP3	1418		nsP3	45	nsP3	510
883	1429	VA	1	0.273		nsP3	883	nsP3	1429		nsP3	45	nsP3	520
883	1511	VI	1	0.273		nsP3	883	nsP3	1511		nsP3	45	nsP3	601
883	1519	VF	1	0.273		nsP3	883	nsP3	1519		nsP3	45	nsP3	609
883	1525	VE	1	0.273		nsP3	883	nsP3	1525		nsP3	45	nsP3	615
883	1530	VI	1	0.273		nsP3	883	nsP3	1530		nsP3	45	nsP3	620
883	1547	VI	1	0.273		nsP3	883	nsP3	1547		nsP3	45	nsP3	636
883	1562	VC	1	0.273		nsP3	883	nsP3	1562		nsP3	45	nsP3	651
883	1568	VA	1	0.273		nsP3	883	nsP3	1568		nsP3	45	nsP3	657
883	1617	VR	1	0.273		nsP3	883	nsP3	1617		nsP3	45	nsP3	706
883	1657	VS	1	0.273		nsP3	883	nsP3	1657		nsP3	45	nsP3	744
883	1676	VT	1	0.273		nsP3	883	nsP3	1676		nsP3	45	nsP3	763
883	1778	VS	1	0.273		nsP3	883	nsP3	1778		nsP3	45	nsP3	864
883	1788	VV	1	0.273		nsP3	883	nsP3	1788		nsP3	45	nsP3	874
883	1797	VE	1	0.273		nsP3	883	nsP3	1797		nsP3	45	nsP3	883
883	1879	AF	1	0.715		nsP3	883	nsP3	1879		nsP3	45	nsP3	965
883	1895	AK	1	0.715		nsP3	883	nsP3	1895		nsP3	45	nsP3	981
883	1918	VQ	1	0.273		nsP3	883	nsP3	1918		nsP3	45	nsP3	1004
883	1947	VR	1	0.273		nsP3	883	nsP3	1947		nsP3	45	nsP3	1033
883	1981	VS	1	0.273		nsP3	883	nsP3	1981		nsP3	45	nsP3	1067
883	2031	VT	1	0.273		nsP3	883	nsP3	2031		nsP3	45	nsP3	1117
883	2030	VL	1	0.273		nsP3	883	nsP3	2030		nsP3	45	nsP3	1116
883	2094	VI	1	0.273		nsP3	883	nsP3	2094		nsP3	45	nsP3	1180
883	2131	VV	1	0.273		nsP3	883	nsP3	2131		nsP3	45	nsP3	1216
883	2145	VQ	1	0.273		nsP3	883	nsP3	2145		nsP3	45	nsP3	1230
883	2162	VE	1	0.273		nsP3	883	nsP3	2162		nsP3	45	nsP3	1246
883	2182	VS	1	0.273		nsP3	883	nsP3	2182		nsP3	45	nsP3	1266
883	2184	AN	1	0.715		nsP3	883	nsP3	2184		nsP3	45	nsP3	1268
883	2184	VE	1	0.273		nsP3	883	nsP3	2184		nsP3	45	nsP3	1268
883	2185	AS	1	0.715		nsP3	883	nsP3	2185		nsP3	45	nsP3	1269
883	2190	VQ	1	0.273		nsP3	883	nsP3	2190		nsP3	45	nsP3	1274
883	2188	VV	1	0.273		nsP3	883	nsP3	2188		nsP3	45	nsP3	1272
883	2203	VE	1	0.273		nsP3	883	nsP3	2203		nsP3	45	nsP3	1287
883	2218	VL	1	0.273		nsP3	883	nsP3	2218		nsP3	45	nsP3	1302
883	2251	VG	1	0.273		nsP3	883	nsP3	2251		nsP3	45	nsP3	1332
883	2270	VQ	1	0.273		nsP3	883	nsP3	2270		nsP3	45	nsP3	1348
883	2310	VS	1	0.273		nsP3	883	nsP3	2310		nsP3	45	nsP3	1388
883	2318	VL	1	0.273		nsP3	883	nsP3	2318		nsP3	45	nsP3	1395
883	2337	VF	1	0.273		nsP3	883	nsP3	2337		nsP3	45	nsP3	1413
883	2357	VV	1	0.273		nsP3	883	nsP3	2357		nsP3	45	nsP3	1432
883	2400	VF	1	0.273		nsP3	883	nsP3	2400		nsP3	45	nsP3	1472
883	2447	VM	1	0.273		nsP3	883	nsP3	2447		nsP3	45	nsP3	1518
883	2455	VL	1	0.273		nsP3	883	nsP3	2455		nsP3	45	nsP3	1526
883	2459	VS	1	0.273		nsP3	883	nsP3	2459		nsP3	45	nsP3	1530
883	2471	VS	1	0.273		nsP3	883	nsP3	2471		nsP3	45	nsP3	1542
883	2482	VF	1	0.273		nsP3	883	nsP3	2482		nsP3	45	nsP3	1553
883	2485	VS	1	0.273		nsP3	883	nsP3	2485		nsP3	45	nsP3	1556
883	2517	VM	1	0.273		nsP3	883	nsP3	2517		nsP3	45	nsP3	1587
883	2492	VV	1	0.273		nsP3	883	nsP3	2492		nsP3	45	nsP3	1563
883	2486	VI	1	0.273		nsP3	883	nsP3	2486		nsP3	45	nsP3	1557
883	2516	VI	1	0.273		nsP3	883	nsP3	2516		nsP3	45	nsP3	1586
883	2616	VA	1	0.273		nsP3	883	nsP3	2616		nsP3	45	nsP3	1686
883	2719	VS	1	0.273		nsP3	883	nsP3	2719		nsP3	45	nsP3	1789
883	2733	VH	1	0.273		nsP3	883	nsP3	2733		nsP3	45	nsP3	1803
883	2744	VG	1	0.273		nsP3	883	nsP3	2744		nsP3	45	nsP3	1814
883	2760	VT	1	0.273		nsP3	883	nsP3	2760		nsP3	45	nsP3	1830
883	2883	VS	1	0.273		nsP3	883	nsP4	2883		nsP3	45	nsP4	15
883	2884	VT	1	0.273		nsP3	883	nsP4	2884		nsP3	45	nsP4	15
883	2899	VC	1	0.273		nsP3	883	nsP4	2899		nsP3	45	nsP4	29
883	2923	VY	1	0.273		nsP3	883	nsP4	2923		nsP3	45	nsP4	50
883	2924	VT	1	0.273		nsP3	883	nsP4	2924		nsP3	45	nsP4	51
883	2925	VN	1	0.273		nsP3	883	nsP4	2925		nsP3	45	nsP4	52
883	2979	VI	1	0.273		nsP3	883	nsP4	2979		nsP3	45	nsP4	105
883	2975	VV	1	0.273		nsP3	883	nsP4	2975		nsP3	45	nsP4	101
883	2984	VI	1	0.273		nsP3	883	nsP4	2984		nsP3	45	nsP4	110
883	3028	VS	1	0.273		nsP3	883	nsP4	3028		nsP3	45	nsP4	154
883	3104	VA	1	0.273		nsP3	883	nsP4	3104		nsP3	45	nsP4	229
883	3132	VE	1	0.273		nsP3	883	nsP4	3132		nsP3	45	nsP4	257
883	3133	VH	1	0.273		nsP3	883	nsP4	3133		nsP3	45	nsP4	258
883	3136	VA	1	0.273		nsP3	883	nsP4	3136		nsP3	45	nsP4	261
883	3147	VM	1	0.273		nsP3	883	nsP4	3147		nsP3	45	nsP4	272
883	3150	VI	1	0.273		nsP3	883	nsP4	3150		nsP3	45	nsP4	275
883	3151	VA	1	0.273		nsP3	883	nsP4	3151		nsP3	45	nsP4	276
883	3158	VV	1	0.273		nsP3	883	nsP4	3158		nsP3	45	nsP4	283
883	3183	VA	1	0.273		nsP3	883	nsP4	3183		nsP3	45	nsP4	308
883	3203	VA	1	0.273		nsP3	883	nsP4	3203		nsP3	45	nsP4	327
883	3215	VI	1	0.273		nsP3	883	nsP4	3215		nsP3	45	nsP4	339
883	3250	VL	1	0.273		nsP3	883	nsP4	3250		nsP3	45	nsP4	374
883	3271	VF	1	0.273		nsP3	883	nsP4	3271		nsP3	45	nsP4	394
883	3275	VL	1	0.273		nsP3	883	nsP4	3275		nsP3	45	nsP4	398
883	3423	VT	1	0.273		nsP3	883	3CL-Pro	3423		nsP3	45	3CL-Pro	46
883	3476	VR	1	0.273		nsP3	883	3CL-Pro	3476		nsP3	45	3CL-Pro	99
883	3482	VS	1	0.273		nsP3	883	3CL-Pro	3482		nsP3	45	3CL-Pro	105
883	3568	VK	1	0.273		nsP3	883	3CL-Pro	3568		nsP3	45	3CL-Pro	191
883	3700	VI	1	0.273		nsP3	883	nsP6	3700		nsP3	45	nsP6	17
883	3794	VL	1	0.273		nsP3	883	nsP6	3794		nsP3	45	nsP6	111
883	3270	AI	1	0.715		nsP3	883	nsP4	3270		nsP3	45	nsP4	393
883	3815	VL	1	0.273		nsP3	883	nsP6	3815		nsP3	45	nsP6	131
883	3453	VS	1	0.273		nsP3	883	3CL-Pro	3453		nsP3	45	3CL-Pro	76
883	3892	VY	1	0.273		nsP3	883	nsP6	3892		nsP3	45	nsP6	208
883	3915	VC	1	0.273		nsP3	883	nsP6	3915		nsP3	45	nsP6	231
883	3887	VV	1	0.273		nsP3	883	nsP6	3887		nsP3	45	nsP6	203
883	4753	AV	1	0.715		nsP3	883	RdRp	4753		nsP3	45	RdRp	245
883	6825	AS	1	0.715		nsP3	883	NendoU	6825		nsP3	45	NendoU	273
883	6840	AF	1	0.715		nsP3	883	NendoU	6840		nsP3	45	NendoU	288
883	6845	AF	1	0.715		nsP3	883	NendoU	6845		nsP3	45	NendoU	293
883	7696	AA	1	0.715		nsP3	883	S	469		nsP3	45	S	371
883	8032	AA	1	0.715		nsP3	883	S	805		nsP3	45	S	684
883	8654	AF	1	0.715		nsP3	883	3a	31		nsP3	45	3a	28
883	8654	VT	1	0.273		nsP3	883	3a	31		nsP3	45	3a	28
883	8653	VS	1	0.273		nsP3	883	3a	30		nsP3	45	3a	27
883	8716	VI	1	0.273		nsP3	883	3a	93		nsP3	45	3a	90
883	8808	VL	1	0.273		nsP3	883	3a	185		nsP3	45	3a	178
883	8820	VS	1	0.273		nsP3	883	3a	197		nsP3	45	3a	190
883	8824	VH	1	0.273		nsP3	883	3a	201		nsP3	45	3a	194
883	8867	VL	1	0.273		nsP3	883	3a	244		nsP3	45	3a	235
883	8965	VT	1	0.273		nsP3	883	E	55		nsP3	45	E	55
883	8966	VV	1	0.273		nsP3	883	E	56		nsP3	45	E	56
883	9021	VM	1	0.273		nsP3	883	M	35		nsP3	45	M	33
883	9075	VI	1	0.273		nsP3	883	M	89		nsP3	45	M	87
883	9064	VV	1	0.273		nsP3	883	M	78		nsP3	45	M	76
883	9333	VS	1	0.273		nsP3	883	N	122		nsP3	45	N	120
883	9597	VA	1	0.273		nsP3	883	N	386		nsP3	45	N	379
883	9618	VM	1	0.273		nsP3	883	N	407		nsP3	45	N	400
883	9623	VR	1	0.273		nsP3	883	N	412		nsP3	45	N	405
888	917	LL	1	0.725		nsP3	888	nsP3	917		nsP3	50	nsP3	79
888	912	LE	1	0.725		nsP3	888	nsP3	912		nsP3	50	nsP3	74
888	985	LY	1	0.725		nsP3	888	nsP3	985		nsP3	50	nsP3	133
888	984	LQ	1	0.725		nsP3	888	nsP3	984		nsP3	50	nsP3	132
888	1103	LK	1	0.725		nsP3	888	nsP3	1103		nsP3	50	nsP3	236
888	1095	LN	1	0.725		nsP3	888	nsP3	1095		nsP3	50	nsP3	228
888	1134	LN	1	0.725		nsP3	888	nsP3	1134		nsP3	50	nsP3	267
888	1238	LF	1	0.725		nsP3	888	nsP3	1238		nsP3	50	nsP3	364
888	1250	LS	1	0.725		nsP3	888	nsP3	1250		nsP3	50	nsP3	373
888	1254	LE	1	0.725		nsP3	888	nsP3	1254		nsP3	50	nsP3	373
888	1252	LF	1	0.725		nsP3	888	nsP3	1252		nsP3	50	nsP3	373
888	1256	LM	1	0.725		nsP3	888	nsP3	1256		nsP3	50	nsP3	373
888	1258	LS	1	0.725		nsP3	888	nsP3	1258		nsP3	50	nsP3	375
888	1354	LN	1	0.725		nsP3	888	nsP3	1354		nsP3	50	nsP3	448
888	1364	LV	1	0.725		nsP3	888	nsP3	1364		nsP3	50	nsP3	457
888	1371	LT	1	0.725		nsP3	888	nsP3	1371		nsP3	50	nsP3	463
888	1390	LL	1	0.725		nsP3	888	nsP3	1390		nsP3	50	nsP3	482
888	1454	LI	1	0.725		nsP3	888	nsP3	1454		nsP3	50	nsP3	545
888	1491	LT	1	0.725		nsP3	888	nsP3	1491		nsP3	50	nsP3	581
888	1511	LV	1	0.725		nsP3	888	nsP3	1511		nsP3	50	nsP3	601
888	1525	LT	1	0.725		nsP3	888	nsP3	1525		nsP3	50	nsP3	615
888	1530	LL	1	0.725		nsP3	888	nsP3	1530		nsP3	50	nsP3	620
888	1541	LT	1	0.725		nsP3	888	nsP3	1541		nsP3	50	nsP3	630
888	1571	LT	1	0.725		nsP3	888	nsP3	1571		nsP3	50	nsP3	660
888	1609	LK	1	0.725		nsP3	888	nsP3	1609		nsP3	50	nsP3	698
888	1622	LI	1	0.725		nsP3	888	nsP3	1622		nsP3	50	nsP3	711
888	1642	LT	1	0.725		nsP3	888	nsP3	1642		nsP3	50	nsP3	729
888	1676	LI	1	0.725		nsP3	888	nsP3	1676		nsP3	50	nsP3	763
888	1723	LN	1	0.725		nsP3	888	nsP3	1723		nsP3	50	nsP3	809
888	1738	LT	1	0.725		nsP3	888	nsP3	1738		nsP3	50	nsP3	824
888	1762	LN	1	0.725		nsP3	888	nsP3	1762		nsP3	50	nsP3	848
888	1777	LA	1	0.725		nsP3	888	nsP3	1777		nsP3	50	nsP3	863
888	1779	LA	1	0.725		nsP3	888	nsP3	1779		nsP3	50	nsP3	865
888	1788	LL	1	0.725		nsP3	888	nsP3	1788		nsP3	50	nsP3	874
888	1792	LP	1	0.725		nsP3	888	nsP3	1792		nsP3	50	nsP3	878
888	1818	LC	1	0.725		nsP3	888	nsP3	1818		nsP3	50	nsP3	904
888	1836	LF	1	0.725		nsP3	888	nsP3	1836		nsP3	50	nsP3	922
888	1842	LD	1	0.725		nsP3	888	nsP3	1842		nsP3	50	nsP3	928
888	1844	LC	1	0.725		nsP3	888	nsP3	1844		nsP3	50	nsP3	930
888	1858	LQ	1	0.725		nsP3	888	nsP3	1858		nsP3	50	nsP3	944
888	1859	LQ	1	0.725		nsP3	888	nsP3	1859		nsP3	50	nsP3	945
888	1918	LH	1	0.725		nsP3	888	nsP3	1918		nsP3	50	nsP3	1004
888	1925	LS	1	0.725		nsP3	888	nsP3	1925		nsP3	50	nsP3	1011
888	1937	LK	1	0.725		nsP3	888	nsP3	1937		nsP3	50	nsP3	1023
888	1971	LN	1	0.725		nsP3	888	nsP3	1971		nsP3	50	nsP3	1057
888	1989	LC	1	0.725		nsP3	888	nsP3	1989		nsP3	50	nsP3	1075
888	1988	LV	1	0.725		nsP3	888	nsP3	1988		nsP3	50	nsP3	1074
888	1993	LD	1	0.725		nsP3	888	nsP3	1993		nsP3	50	nsP3	1079
888	2007	LF	1	0.725		nsP3	888	nsP3	2007		nsP3	50	nsP3	1093
888	2020	LY	1	0.725		nsP3	888	nsP3	2020		nsP3	50	nsP3	1106
888	2030	LF	1	0.725		nsP3	888	nsP3	2030		nsP3	50	nsP3	1116
888	2033	LD	1	0.725		nsP3	888	nsP3	2033		nsP3	50	nsP3	1119
888	2047	LY	1	0.725		nsP3	888	nsP3	2047		nsP3	50	nsP3	1133
888	2056	LK	1	0.725		nsP3	888	nsP3	2056		nsP3	50	nsP3	1142
888	2073	LK	1	0.725		nsP3	888	nsP3	2073		nsP3	50	nsP3	1159
888	2096	LN	1	0.725		nsP3	888	nsP3	2096		nsP3	50	nsP3	1182
888	2102	LA	1	0.725		nsP3	888	nsP3	2102		nsP3	50	nsP3	1187
888	2127	LD	1	0.725		nsP3	888	nsP3	2127		nsP3	50	nsP3	1212
888	2176	LD	1	0.725		nsP3	888	nsP3	2176		nsP3	50	nsP3	1260
888	2192	LV	1	0.725		nsP3	888	nsP3	2192		nsP3	50	nsP3	1276
888	2203	LD	1	0.725		nsP3	888	nsP3	2203		nsP3	50	nsP3	1287
888	2207	LL	1	0.725		nsP3	888	nsP3	2207		nsP3	50	nsP3	1291
888	2218	LV	1	0.725		nsP3	888	nsP3	2218		nsP3	50	nsP3	1302
888	2239	LD	1	0.725		nsP3	888	nsP3	2239		nsP3	50	nsP3	1322
888	2240	LT	1	0.725		nsP3	888	nsP3	2240		nsP3	50	nsP3	1323
888	2255	LV	1	0.725		nsP3	888	nsP3	2255		nsP3	50	nsP3	1334
888	2254	LK	1	0.725		nsP3	888	nsP3	2254		nsP3	50	nsP3	1333
888	2270	LN	1	0.725		nsP3	888	nsP3	2270		nsP3	50	nsP3	1348
888	2273	LC	1	0.725		nsP3	888	nsP3	2273		nsP3	50	nsP3	1351
888	2302	SL	1	0.272		nsP3	888	nsP3	2302		nsP3	50	nsP3	1380
888	2310	LT	1	0.725		nsP3	888	nsP3	2310		nsP3	50	nsP3	1388
888	2324	LF	1	0.725		nsP3	888	nsP3	2324		nsP3	50	nsP3	1401
888	2332	LN	1	0.725		nsP3	888	nsP3	2332		nsP3	50	nsP3	1408
888	2337	LI	1	0.725		nsP3	888	nsP3	2337		nsP3	50	nsP3	1413
888	2328	LL	1	0.725		nsP3	888	nsP3	2328		nsP3	50	nsP3	1404
888	2344	LF	1	0.725		nsP3	888	nsP3	2344		nsP3	50	nsP3	1419
888	2357	LS	1	0.725		nsP3	888	nsP3	2357		nsP3	50	nsP3	1432
888	2365	LM	1	0.725		nsP3	888	nsP3	2365		nsP3	50	nsP3	1440
888	2377	LY	1	0.725		nsP3	888	nsP3	2377		nsP3	50	nsP3	1452
888	2385	LT	1	0.725		nsP3	888	nsP3	2385		nsP3	50	nsP3	1460
888	2400	LI	1	0.725		nsP3	888	nsP3	2400		nsP3	50	nsP3	1472
888	2397	LT	1	0.725		nsP3	888	nsP3	2397		nsP3	50	nsP3	1469
888	2428	LF	1	0.725		nsP3	888	nsP3	2428		nsP3	50	nsP3	1500
888	2430	LW	1	0.725		nsP3	888	nsP3	2430		nsP3	50	nsP3	1502
888	2451	LR	1	0.725		nsP3	888	nsP3	2451		nsP3	50	nsP3	1522
888	2471	LV	1	0.725		nsP3	888	nsP3	2471		nsP3	50	nsP3	1542
888	2459	LA	1	0.725		nsP3	888	nsP3	2459		nsP3	50	nsP3	1530
888	2486	LL	1	0.725		nsP3	888	nsP3	2486		nsP3	50	nsP3	1557
888	2547	LR	1	0.725		nsP3	888	nsP3	2547		nsP3	50	nsP3	1617
888	2558	LK	1	0.725		nsP3	888	nsP3	2558		nsP3	50	nsP3	1628
888	2616	LS	1	0.725		nsP3	888	nsP3	2616		nsP3	50	nsP3	1686
888	2633	LS	1	0.725		nsP3	888	nsP3	2633		nsP3	50	nsP3	1703
888	2669	LS	1	0.725		nsP3	888	nsP3	2669		nsP3	50	nsP3	1739
888	2712	LN	1	0.725		nsP3	888	nsP3	2712		nsP3	50	nsP3	1782
888	2733	LE	1	0.725		nsP3	888	nsP3	2733		nsP3	50	nsP3	1803
888	2739	LN	1	0.725		nsP3	888	nsP3	2739		nsP3	50	nsP3	1809
888	2741	SA	1	0.272		nsP3	888	nsP3	2741		nsP3	50	nsP3	1811
888	2757	LF	1	0.725		nsP3	888	nsP3	2757		nsP3	50	nsP3	1827
888	2768	SI	1	0.272		nsP3	888	nsP3	2768		nsP3	50	nsP3	1838
888	2776	LQ	1	0.725		nsP3	888	nsP3	2776		nsP3	50	nsP3	1846
888	2789	LY	1	0.725		nsP3	888	nsP3	2789		nsP3	50	nsP3	1859
888	2811	LS	1	0.725		nsP3	888	nsP3	2811		nsP3	50	nsP3	1881
888	2834	LF	1	0.725		nsP3	888	nsP3	2834		nsP3	50	nsP3	1904
888	2854	LL	1	0.725		nsP3	888	nsP3	2854		nsP3	50	nsP3	1924
888	2870	LV	1	0.725		nsP3	888	nsP4	2870		nsP3	50	nsP4	2
888	2875	LA	1	0.725		nsP3	888	nsP4	2875		nsP3	50	nsP4	7
888	2911	LT	1	0.725		nsP3	888	nsP4	2911		nsP3	50	nsP4	39
888	2987	LV	1	0.725		nsP3	888	nsP4	2987		nsP3	50	nsP4	113
888	2995	LI	1	0.725		nsP3	888	nsP4	2995		nsP3	50	nsP4	121
888	3065	LV	1	0.725		nsP3	888	nsP4	3065		nsP3	50	nsP4	191
888	3060	LV	1	0.725		nsP3	888	nsP4	3060		nsP3	50	nsP4	186
888	3121	LV	1	0.725		nsP3	888	nsP4	3121		nsP3	50	nsP4	246
888	3147	LV	1	0.725		nsP3	888	nsP4	3147		nsP3	50	nsP4	272
888	3150	LL	1	0.725		nsP3	888	nsP4	3150		nsP3	50	nsP4	275
888	3151	LT	1	0.725		nsP3	888	nsP4	3151		nsP3	50	nsP4	276
888	3158	LI	1	0.725		nsP3	888	nsP4	3158		nsP3	50	nsP4	283
888	3153	LM	1	0.725		nsP3	888	nsP4	3153		nsP3	50	nsP4	278
888	3161	LI	1	0.725		nsP3	888	nsP4	3161		nsP3	50	nsP4	286
888	3170	LI	1	0.725		nsP3	888	nsP4	3170		nsP3	50	nsP4	295
888	3176	LV	1	0.725		nsP3	888	nsP4	3176		nsP3	50	nsP4	301
888	3183	LL	1	0.725		nsP3	888	nsP4	3183		nsP3	50	nsP4	308
888	3189	LR	1	0.725		nsP3	888	nsP4	3189		nsP3	50	nsP4	314
888	3198	LS	1	0.725		nsP3	888	nsP4	3198		nsP3	50	nsP4	323
888	3221	LV	1	0.725		nsP3	888	nsP4	3221		nsP3	50	nsP4	345
888	3206	LT	1	0.725		nsP3	888	nsP4	3206		nsP3	50	nsP4	330
888	3240	LL	1	0.725		nsP3	888	nsP4	3240		nsP3	50	nsP4	364
888	3253	LM	1	0.725		nsP3	888	nsP4	3253		nsP3	50	nsP4	377
888	3254	LV	1	0.725		nsP3	888	nsP4	3254		nsP3	50	nsP4	378
888	3257	LT	1	0.725		nsP3	888	nsP4	3257		nsP3	50	nsP4	381
888	3259	LL	1	0.725		nsP3	888	nsP4	3259		nsP3	50	nsP4	383
888	3275	LT	1	0.725		nsP3	888	nsP4	3275		nsP3	50	nsP4	398
888	3296	LS	1	0.725		nsP3	888	nsP4	3296		nsP3	50	nsP4	419
888	3346	LM	1	0.725		nsP3	888	nsP4	3346		nsP3	50	nsP4	469
888	3423	LV	1	0.725		nsP3	888	3CL-Pro	3423		nsP3	50	3CL-Pro	46
888	3474	LV	1	0.725		nsP3	888	3CL-Pro	3474		nsP3	50	3CL-Pro	97
888	3655	LS	1	0.725		nsP3	888	3CL-Pro	3655		nsP3	50	3CL-Pro	278
888	3673	LA	1	0.725		nsP3	888	3CL-Pro	3673		nsP3	50	3CL-Pro	296
888	3695	LS	1	0.725		nsP3	888	nsP6	3695		nsP3	50	nsP6	12
888	3696	LA	1	0.725		nsP3	888	nsP6	3696		nsP3	50	nsP6	13
888	3700	LT	1	0.725		nsP3	888	nsP6	3700		nsP3	50	nsP6	17
888	3744	LI	1	0.725		nsP3	888	nsP6	3744		nsP3	50	nsP6	61
888	3747	LS	1	0.725		nsP3	888	nsP6	3747		nsP3	50	nsP6	64
888	3749	LF	1	0.725		nsP3	888	nsP6	3749		nsP3	50	nsP6	66
888	3752	LM	1	0.725		nsP3	888	nsP6	3752		nsP3	50	nsP6	69
888	3753	LF	1	0.725		nsP3	888	nsP6	3753		nsP3	50	nsP6	70
888	3793	LD	1	0.725		nsP3	888	nsP6	3793		nsP3	50	nsP6	110
888	3803	LK	1	0.725		nsP3	888	nsP6	3803		nsP3	50	nsP6	120
888	3841	LL	1	0.725		nsP3	888	nsP6	3841		nsP3	50	nsP6	157
888	3863	LI	1	0.725		nsP3	888	nsP6	3863		nsP3	50	nsP6	179
888	3877	LV	1	0.725		nsP3	888	nsP6	3877		nsP3	50	nsP6	193
888	3883	LG	1	0.725		nsP3	888	nsP6	3883		nsP3	50	nsP6	199
888	3887	LM	1	0.725		nsP3	888	nsP6	3887		nsP3	50	nsP6	203
888	3917	LT	1	0.725		nsP3	888	nsP6	3917		nsP3	50	nsP6	233
888	6805	LE	1	0.725		nsP3	888	NendoU	6805		nsP3	50	NendoU	253
888	6833	LL	1	0.725		nsP3	888	NendoU	6833		nsP3	50	NendoU	281
888	6929	LS	1	0.725		nsP3	888	2OMtase	6929		nsP3	50	2OMtase	31
888	7081	LI	1	0.725		nsP3	888	2OMtase	7081		nsP3	50	2OMtase	183
888	7086	LQ	1	0.725		nsP3	888	2OMtase	7086		nsP3	50	2OMtase	188
888	7201	LL	1	0.725		nsP3	888	2OMtase	7201		nsP3	50	2OMtase	302
888	7205	LS	1	0.725		nsP3	888	2OMtase	7205		nsP3	50	2OMtase	306
888	7428	LN	1	0.725		nsP3	888	S	201		nsP3	50	S	148
888	7451	LN	1	0.725		nsP3	888	S	224		nsP3	50	S	164
888	8183	LI	1	0.725		nsP3	888	S	956		nsP3	50	S	834
888	8460	LE	1	0.725		nsP3	888	S	1233		nsP3	50	S	1111
888	8597	LC	1	0.725		nsP3	888	S	1370		nsP3	50	S	1247
888	8650	LT	1	0.725		nsP3	888	3a	27		nsP3	50	3a	24
888	8663	LI	1	0.725		nsP3	888	3a	40		nsP3	50	3a	37
888	8690	LT	1	0.725		nsP3	888	3a	67		nsP3	50	3a	64
888	8704	LH	1	0.725		nsP3	888	3a	81		nsP3	50	3a	78
888	8700	LS	1	0.725		nsP3	888	3a	77		nsP3	50	3a	74
888	8773	LL	1	0.725		nsP3	888	3a	150		nsP3	50	3a	147
888	8792	LS	1	0.725		nsP3	888	3a	169		nsP3	50	3a	165
888	8793	LS	1	0.725		nsP3	888	3a	170		nsP3	50	3a	166
888	8830	LC	1	0.725		nsP3	888	3a	207		nsP3	50	3a	200
888	8820	LT	1	0.725		nsP3	888	3a	197		nsP3	50	3a	190
888	8846	LY	1	0.725		nsP3	888	3a	223		nsP3	50	3a	215
888	8867	LI	1	0.725		nsP3	888	3a	244		nsP3	50	3a	235
888	8858	LH	1	0.725		nsP3	888	3a	235		nsP3	50	3a	227
888	8979	LR	1	0.725		nsP3	888	E	69		nsP3	50	E	69
888	9018	LT	1	0.725		nsP3	888	M	32		nsP3	50	M	30
888	9021	LC	1	0.725		nsP3	888	M	35		nsP3	50	M	33
888	9028	LA	1	0.725		nsP3	888	M	42		nsP3	50	M	40
888	9040	LI	1	0.725		nsP3	888	M	54		nsP3	50	M	52
888	9064	LI	1	0.725		nsP3	888	M	78		nsP3	50	M	76
888	9113	LH	1	0.725		nsP3	888	M	127		nsP3	50	M	125
888	9133	LL	1	0.725		nsP3	888	M	147		nsP3	50	M	145
888	9139	LI	1	0.725		nsP3	888	M	153		nsP3	50	M	151
888	9186	LS	1	0.725		nsP3	888	M	200		nsP3	50	M	197
888	9203	LS	1	0.725		nsP3	888	M	217		nsP3	50	M	214
888	9333	LG	1	0.725		nsP3	888	N	122		nsP3	50	N	120
888	9608	LQ	1	0.725		nsP3	888	N	397		nsP3	50	N	390
888	9627	LQ	1	0.725		nsP3	888	N	416		nsP3	50	N	409
891	892	NI	1	0.006		nsP3	891	nsP3	892		nsP3	53	nsP3	54
891	895	NL	1	0.006		nsP3	891	nsP3	895		nsP3	53	nsP3	57
891	971	NQ	1	0.006		nsP3	891	nsP3	971		nsP3	53	nsP3	128
891	991	NS	1	0.006		nsP3	891	nsP3	991		nsP3	53	nsP3	139
891	1014	NQ	1	0.006		nsP3	891	nsP3	1014		nsP3	53	nsP3	157
891	1025	NT	1	0.006		nsP3	891	nsP3	1025		nsP3	53	nsP3	168
891	1046	NE	1	0.006		nsP3	891	nsP3	1046		nsP3	53	nsP3	188
891	1057	NT	1	0.006		nsP3	891	nsP3	1057		nsP3	53	nsP3	199
891	1063	NV	1	0.006		nsP3	891	nsP3	1063		nsP3	53	nsP3	199
891	1162	NN	1	0.006		nsP3	891	nsP3	1162		nsP3	53	nsP3	292
891	1198	NH	1	0.006		nsP3	891	nsP3	1198		nsP3	53	nsP3	326
891	1225	NI	1	0.006		nsP3	891	nsP3	1225		nsP3	53	nsP3	352
891	1234	NF	1	0.006		nsP3	891	nsP3	1234		nsP3	53	nsP3	360
891	1292	NS	1	0.006		nsP3	891	nsP3	1292		nsP3	53	nsP3	398
891	1296	NS	1	0.006		nsP3	891	nsP3	1296		nsP3	53	nsP3	402
891	1325	NP	1	0.006		nsP3	891	nsP3	1325		nsP3	53	nsP3	420
891	1323	NV	1	0.006		nsP3	891	nsP3	1323		nsP3	53	nsP3	418
891	1357	NY	1	0.006		nsP3	891	nsP3	1357		nsP3	53	nsP3	450
891	1384	NI	1	0.006		nsP3	891	nsP3	1384		nsP3	53	nsP3	476
891	1444	NS	1	0.006		nsP3	891	nsP3	1444		nsP3	53	nsP3	535
891	1448	NY	1	0.006		nsP3	891	nsP3	1448		nsP3	53	nsP3	539
891	1476	NT	1	0.006		nsP3	891	nsP3	1476		nsP3	53	nsP3	566
891	1498	NV	1	0.006		nsP3	891	nsP3	1498		nsP3	53	nsP3	588
891	1529	NT	1	0.006		nsP3	891	nsP3	1529		nsP3	53	nsP3	619
891	1539	NG	1	0.006		nsP3	891	nsP3	1539		nsP3	53	nsP3	628
891	1645	NM	1	0.006		nsP3	891	nsP3	1645		nsP3	53	nsP3	732
891	1711	NA	1	0.006		nsP3	891	nsP3	1711		nsP3	53	nsP3	797
891	1715	NS	1	0.006		nsP3	891	nsP3	1715		nsP3	53	nsP3	801
891	1714	ND	1	0.006		nsP3	891	nsP3	1714		nsP3	53	nsP3	800
891	1954	NS	1	0.006		nsP3	891	nsP3	1954		nsP3	53	nsP3	1040
891	1980	NI	1	0.006		nsP3	891	nsP3	1980		nsP3	53	nsP3	1066
891	2023	NS	1	0.006		nsP3	891	nsP3	2023		nsP3	53	nsP3	1109
891	2024	NN	1	0.006		nsP3	891	nsP3	2024		nsP3	53	nsP3	1110
891	2057	NI	1	0.006		nsP3	891	nsP3	2057		nsP3	53	nsP3	1143
891	2125	NI	1	0.006		nsP3	891	nsP3	2125		nsP3	53	nsP3	1210
891	2147	NL	1	0.006		nsP3	891	nsP3	2147		nsP3	53	nsP3	1232
891	2150	NT	1	0.006		nsP3	891	nsP3	2150		nsP3	53	nsP3	1234
891	2226	NK	1	0.006		nsP3	891	nsP3	2226		nsP3	53	nsP3	1309
891	2243	NV	1	0.006		nsP3	891	nsP3	2243		nsP3	53	nsP3	1325
891	2260	NA	1	0.006		nsP3	891	nsP3	2260		nsP3	53	nsP3	1339
891	2287	NF	1	0.006		nsP3	891	nsP3	2287		nsP3	53	nsP3	1365
891	2358	NS	1	0.006		nsP3	891	nsP3	2358		nsP3	53	nsP3	1433
891	2409	NM	1	0.006		nsP3	891	nsP3	2409		nsP3	53	nsP3	1481
891	2438	NI	1	0.006		nsP3	891	nsP3	2438		nsP3	53	nsP3	1509
891	2652	NI	1	0.006		nsP3	891	nsP3	2652		nsP3	53	nsP3	1722
891	2723	ND	1	0.006		nsP3	891	nsP3	2723		nsP3	53	nsP3	1793
891	2729	NI	1	0.006		nsP3	891	nsP3	2729		nsP3	53	nsP3	1799
891	2831	NI	1	0.006		nsP3	891	nsP3	2831		nsP3	53	nsP3	1901
891	2881	NF	1	0.006		nsP3	891	nsP4	2881		nsP3	53	nsP4	13
891	2904	NC	1	0.006		nsP3	891	nsP4	2904		nsP3	53	nsP4	33
891	2917	NT	1	0.006		nsP3	891	nsP4	2917		nsP3	53	nsP4	45
891	2945	NN	1	0.006		nsP3	891	nsP4	2945		nsP3	53	nsP4	71
891	2954	NV	1	0.006		nsP3	891	nsP4	2954		nsP3	53	nsP4	80
891	2983	ND	1	0.006		nsP3	891	nsP4	2983		nsP3	53	nsP4	109
891	2996	NF	1	0.006		nsP3	891	nsP4	2996		nsP3	53	nsP4	122
891	3000	NS	1	0.006		nsP3	891	nsP4	3000		nsP3	53	nsP4	126
891	3114	NK	1	0.006		nsP3	891	nsP4	3114		nsP3	53	nsP4	239
891	3295	NT	1	0.006		nsP3	891	nsP4	3295		nsP3	53	nsP4	418
891	3481	NA	1	0.006		nsP3	891	3CL-Pro	3481		nsP3	53	3CL-Pro	104
891	3587	NV	1	0.006		nsP3	891	3CL-Pro	3587		nsP3	53	3CL-Pro	210
891	3625	NF	1	0.006		nsP3	891	3CL-Pro	3625		nsP3	53	3CL-Pro	248
891	3611	NY	1	0.006		nsP3	891	3CL-Pro	3611		nsP3	53	3CL-Pro	234
891	3808	NI	1	0.006		nsP3	891	nsP6	3808		nsP3	53	nsP6	125
891	3968	NV	1	0.006		nsP3	891	nsP6	3968		nsP3	53	nsP6	284
891	4290	NN	1	0.006		nsP3	891	nsP9	4290		nsP3	53	nsP9	36
891	4248	NI	1	0.006		nsP3	891	nsP8	4248		nsP3	53	nsP8	192
891	4291	NE	1	0.006		nsP3	891	nsP9	4291		nsP3	53	nsP9	37
891	4404	NS	1	0.006		nsP3	891	nsP10	4404		nsP3	53	nsP10	36
891	4408	NR	1	0.006		nsP3	891	nsP10	4408		nsP3	53	nsP10	40
891	4469	NY	1	0.006		nsP3	891	nsP10	4469		nsP3	53	nsP10	101
891	4471	NE	1	0.006		nsP3	891	nsP10	4471		nsP3	53	nsP10	103
891	4590	NI	1	0.006		nsP3	891	RdRp	4590		nsP3	53	RdRp	83
891	4672	NT	1	0.006		nsP3	891	RdRp	4672		nsP3	53	RdRp	165
891	4881	NI	1	0.006		nsP3	891	RdRp	4881		nsP3	53	RdRp	373
891	5121	NN	1	0.006		nsP3	891	RdRp	5121		nsP3	53	RdRp	611
891	5238	NG	1	0.006		nsP3	891	RdRp	5238		nsP3	53	RdRp	728
891	5242	NI	1	0.006		nsP3	891	RdRp	5242		nsP3	53	RdRp	732
891	5433	NS	1	0.006		nsP3	891	RdRp	5433		nsP3	53	RdRp	923
891	5507	NT	1	0.006		nsP3	891	Helicase	5507		nsP3	53	Helicase	64
891	5528	NA	1	0.006		nsP3	891	Helicase	5528		nsP3	53	Helicase	85
891	5647	NT	1	0.006		nsP3	891	Helicase	5647		nsP3	53	Helicase	204
891	5916	NR	1	0.006		nsP3	891	Helicase	5916		nsP3	53	Helicase	473
891	5923	NQ	1	0.006		nsP3	891	Helicase	5923		nsP3	53	Helicase	480
891	5977	NA	1	0.006		nsP3	891	Helicase	5977		nsP3	53	Helicase	534
891	6142	NV	1	0.006		nsP3	891	ExoN	6142		nsP3	53	ExoN	99
891	6185	NA	1	0.006		nsP3	891	ExoN	6185		nsP3	53	ExoN	142
891	6401	NT	1	0.006		nsP3	891	ExoN	6401		nsP3	53	ExoN	358
891	6273	NC	1	0.006		nsP3	891	ExoN	6273		nsP3	53	ExoN	230
891	6433	NK	1	0.006		nsP3	891	ExoN	6433		nsP3	53	ExoN	390
891	6693	NS	1	0.006		nsP3	891	NendoU	6693		nsP3	53	NendoU	141
891	6703	NI	1	0.006		nsP3	891	NendoU	6703		nsP3	53	NendoU	151
891	6729	NN	1	0.006		nsP3	891	NendoU	6729		nsP3	53	NendoU	177
891	6910	NA	1	0.006		nsP3	891	2OMtase	6910		nsP3	53	2OMtase	12
891	6951	ND	1	0.006		nsP3	891	2OMtase	6951		nsP3	53	2OMtase	53
891	7278	NG	1	0.006		nsP3	891	S	51		nsP3	53	S	23
891	7844	NN	1	0.006		nsP3	891	S	617		nsP3	53	S	504
891	7850	NF	1	0.006		nsP3	891	S	623		nsP3	53	S	508
891	7862	NG	1	0.006		nsP3	891	S	635		nsP3	53	S	520
891	7878	ND	1	0.006		nsP3	891	S	651		nsP3	53	S	536
891	8024	NS	1	0.006		nsP3	891	S	797		nsP3	53	S	676
891	8037	NN	1	0.006		nsP3	891	S	810		nsP3	53	S	689
891	8640	NP	1	0.006		nsP3	891	3a	17		nsP3	53	3a	17
891	8645	NE	1	0.006		nsP3	891	3a	22		nsP3	53	3a	21
891	8697	NF	1	0.006		nsP3	891	3a	74		nsP3	53	3a	71
891	8811	ND	1	0.006		nsP3	891	3a	188		nsP3	53	3a	181
891	8842	NC	1	0.006		nsP3	891	3a	219		nsP3	53	3a	211
891	8866	NR	1	0.006		nsP3	891	3a	243		nsP3	53	3a	235
891	9379	NA	1	0.006		nsP3	891	N	168		nsP3	53	N	166
891	9447	NA	1	0.006		nsP3	891	N	236		nsP3	53	N	229
891	9457	NS	1	0.006		nsP3	891	N	246		nsP3	53	N	239
891	9515	NE	1	0.006		nsP3	891	N	304		nsP3	53	N	297
892	895	IL	1	0.006		nsP3	892	nsP3	895		nsP3	54	nsP3	57
892	971	IQ	1	0.006		nsP3	892	nsP3	971		nsP3	54	nsP3	128
892	991	IS	1	0.006		nsP3	892	nsP3	991		nsP3	54	nsP3	139
892	1014	IQ	1	0.006		nsP3	892	nsP3	1014		nsP3	54	nsP3	157
892	1025	IT	1	0.006		nsP3	892	nsP3	1025		nsP3	54	nsP3	168
892	1046	IE	1	0.006		nsP3	892	nsP3	1046		nsP3	54	nsP3	188
892	1057	IT	1	0.006		nsP3	892	nsP3	1057		nsP3	54	nsP3	199
892	1063	IV	1	0.006		nsP3	892	nsP3	1063		nsP3	54	nsP3	199
892	1162	IN	1	0.006		nsP3	892	nsP3	1162		nsP3	54	nsP3	292
892	1198	VQ	1	0.993		nsP3	892	nsP3	1198		nsP3	54	nsP3	326
892	1198	IH	1	0.006		nsP3	892	nsP3	1198		nsP3	54	nsP3	326
892	1225	II	1	0.006		nsP3	892	nsP3	1225		nsP3	54	nsP3	352
892	1234	IF	1	0.006		nsP3	892	nsP3	1234		nsP3	54	nsP3	360
892	1292	IS	1	0.006		nsP3	892	nsP3	1292		nsP3	54	nsP3	398
892	1296	IS	1	0.006		nsP3	892	nsP3	1296		nsP3	54	nsP3	402
892	1323	IV	1	0.006		nsP3	892	nsP3	1323		nsP3	54	nsP3	418
892	1325	VA	1	0.993		nsP3	892	nsP3	1325		nsP3	54	nsP3	420
892	1325	IP	1	0.006		nsP3	892	nsP3	1325		nsP3	54	nsP3	420
892	1357	IY	1	0.006		nsP3	892	nsP3	1357		nsP3	54	nsP3	450
892	1384	II	1	0.006		nsP3	892	nsP3	1384		nsP3	54	nsP3	476
892	1444	IS	1	0.006		nsP3	892	nsP3	1444		nsP3	54	nsP3	535
892	1448	IY	1	0.006		nsP3	892	nsP3	1448		nsP3	54	nsP3	539
892	1476	IT	1	0.006		nsP3	892	nsP3	1476		nsP3	54	nsP3	566
892	1498	IV	1	0.006		nsP3	892	nsP3	1498		nsP3	54	nsP3	588
892	1529	IT	1	0.006		nsP3	892	nsP3	1529		nsP3	54	nsP3	619
892	1539	IG	1	0.006		nsP3	892	nsP3	1539		nsP3	54	nsP3	628
892	1645	IM	1	0.006		nsP3	892	nsP3	1645		nsP3	54	nsP3	732
892	1711	IA	1	0.006		nsP3	892	nsP3	1711		nsP3	54	nsP3	797
892	1714	ID	1	0.006		nsP3	892	nsP3	1714		nsP3	54	nsP3	800
892	1715	IS	1	0.006		nsP3	892	nsP3	1715		nsP3	54	nsP3	801
892	1954	IS	1	0.006		nsP3	892	nsP3	1954		nsP3	54	nsP3	1040
892	1980	II	1	0.006		nsP3	892	nsP3	1980		nsP3	54	nsP3	1066
892	2023	IS	1	0.006		nsP3	892	nsP3	2023		nsP3	54	nsP3	1109
892	2024	IN	1	0.006		nsP3	892	nsP3	2024		nsP3	54	nsP3	1110
892	2057	II	1	0.006		nsP3	892	nsP3	2057		nsP3	54	nsP3	1143
892	2125	II	1	0.006		nsP3	892	nsP3	2125		nsP3	54	nsP3	1210
892	2147	IL	1	0.006		nsP3	892	nsP3	2147		nsP3	54	nsP3	1232
892	2150	IT	1	0.006		nsP3	892	nsP3	2150		nsP3	54	nsP3	1234
892	2226	IK	1	0.006		nsP3	892	nsP3	2226		nsP3	54	nsP3	1309
892	2243	IV	1	0.006		nsP3	892	nsP3	2243		nsP3	54	nsP3	1325
892	2260	IA	1	0.006		nsP3	892	nsP3	2260		nsP3	54	nsP3	1339
892	2287	IF	1	0.006		nsP3	892	nsP3	2287		nsP3	54	nsP3	1365
892	2358	IS	1	0.006		nsP3	892	nsP3	2358		nsP3	54	nsP3	1433
892	2409	IM	1	0.006		nsP3	892	nsP3	2409		nsP3	54	nsP3	1481
892	2438	II	1	0.006		nsP3	892	nsP3	2438		nsP3	54	nsP3	1509
892	2652	II	1	0.006		nsP3	892	nsP3	2652		nsP3	54	nsP3	1722
892	2723	ID	1	0.006		nsP3	892	nsP3	2723		nsP3	54	nsP3	1793
892	2729	VV	1	0.993		nsP3	892	nsP3	2729		nsP3	54	nsP3	1799
892	2729	II	1	0.006		nsP3	892	nsP3	2729		nsP3	54	nsP3	1799
892	2831	II	1	0.006		nsP3	892	nsP3	2831		nsP3	54	nsP3	1901
892	2881	IF	1	0.006		nsP3	892	nsP4	2881		nsP3	54	nsP4	13
892	2904	IC	1	0.006		nsP3	892	nsP4	2904		nsP3	54	nsP4	33
892	2917	IT	1	0.006		nsP3	892	nsP4	2917		nsP3	54	nsP4	45
892	2945	IN	1	0.006		nsP3	892	nsP4	2945		nsP3	54	nsP4	71
892	2954	IV	1	0.006		nsP3	892	nsP4	2954		nsP3	54	nsP4	80
892	2983	ID	1	0.006		nsP3	892	nsP4	2983		nsP3	54	nsP4	109
892	2996	VL	1	0.993		nsP3	892	nsP4	2996		nsP3	54	nsP4	122
892	2996	IF	1	0.006		nsP3	892	nsP4	2996		nsP3	54	nsP4	122
892	3000	IS	1	0.006		nsP3	892	nsP4	3000		nsP3	54	nsP4	126
892	3114	IK	1	0.006		nsP3	892	nsP4	3114		nsP3	54	nsP4	239
892	3295	IT	1	0.006		nsP3	892	nsP4	3295		nsP3	54	nsP4	418
892	3481	IA	1	0.006		nsP3	892	3CL-Pro	3481		nsP3	54	3CL-Pro	104
892	3587	IV	1	0.006		nsP3	892	3CL-Pro	3587		nsP3	54	3CL-Pro	210
892	3625	IF	1	0.006		nsP3	892	3CL-Pro	3625		nsP3	54	3CL-Pro	248
892	3611	IY	1	0.006		nsP3	892	3CL-Pro	3611		nsP3	54	3CL-Pro	234
892	3808	II	1	0.006		nsP3	892	nsP6	3808		nsP3	54	nsP6	125
892	3968	IV	1	0.006		nsP3	892	nsP6	3968		nsP3	54	nsP6	284
892	4248	II	1	0.006		nsP3	892	nsP8	4248		nsP3	54	nsP8	192
892	4291	IE	1	0.006		nsP3	892	nsP9	4291		nsP3	54	nsP9	37
892	4290	IN	1	0.006		nsP3	892	nsP9	4290		nsP3	54	nsP9	36
892	4404	IS	1	0.006		nsP3	892	nsP10	4404		nsP3	54	nsP10	36
892	4408	IR	1	0.006		nsP3	892	nsP10	4408		nsP3	54	nsP10	40
892	4471	IE	1	0.006		nsP3	892	nsP10	4471		nsP3	54	nsP10	103
892	4469	IY	1	0.006		nsP3	892	nsP10	4469		nsP3	54	nsP10	101
892	4590	II	1	0.006		nsP3	892	RdRp	4590		nsP3	54	RdRp	83
892	4672	IT	1	0.006		nsP3	892	RdRp	4672		nsP3	54	RdRp	165
892	4881	II	1	0.006		nsP3	892	RdRp	4881		nsP3	54	RdRp	373
892	5121	IN	1	0.006		nsP3	892	RdRp	5121		nsP3	54	RdRp	611
892	5238	IG	1	0.006		nsP3	892	RdRp	5238		nsP3	54	RdRp	728
892	5242	II	1	0.006		nsP3	892	RdRp	5242		nsP3	54	RdRp	732
892	5433	IS	1	0.006		nsP3	892	RdRp	5433		nsP3	54	RdRp	923
892	5507	IT	1	0.006		nsP3	892	Helicase	5507		nsP3	54	Helicase	64
892	5528	IA	1	0.006		nsP3	892	Helicase	5528		nsP3	54	Helicase	85
892	5647	IT	1	0.006		nsP3	892	Helicase	5647		nsP3	54	Helicase	204
892	5916	IR	1	0.006		nsP3	892	Helicase	5916		nsP3	54	Helicase	473
892	5923	IQ	1	0.006		nsP3	892	Helicase	5923		nsP3	54	Helicase	480
892	5977	IA	1	0.006		nsP3	892	Helicase	5977		nsP3	54	Helicase	534
892	6142	IV	1	0.006		nsP3	892	ExoN	6142		nsP3	54	ExoN	99
892	6185	IA	1	0.006		nsP3	892	ExoN	6185		nsP3	54	ExoN	142
892	6273	IC	1	0.006		nsP3	892	ExoN	6273		nsP3	54	ExoN	230
892	6401	IT	1	0.006		nsP3	892	ExoN	6401		nsP3	54	ExoN	358
892	6433	IK	1	0.006		nsP3	892	ExoN	6433		nsP3	54	ExoN	390
892	6693	IS	1	0.006		nsP3	892	NendoU	6693		nsP3	54	NendoU	141
892	6703	II	1	0.006		nsP3	892	NendoU	6703		nsP3	54	NendoU	151
892	6729	IN	1	0.006		nsP3	892	NendoU	6729		nsP3	54	NendoU	177
892	6910	IA	1	0.006		nsP3	892	2OMtase	6910		nsP3	54	2OMtase	12
892	6951	ID	1	0.006		nsP3	892	2OMtase	6951		nsP3	54	2OMtase	53
892	7278	IG	1	0.006		nsP3	892	S	51		nsP3	54	S	23
892	7844	IN	1	0.006		nsP3	892	S	617		nsP3	54	S	504
892	7850	IF	1	0.006		nsP3	892	S	623		nsP3	54	S	508
892	7878	ID	1	0.006		nsP3	892	S	651		nsP3	54	S	536
892	7862	IG	1	0.006		nsP3	892	S	635		nsP3	54	S	520
892	8024	VT	1	0.993		nsP3	892	S	797		nsP3	54	S	676
892	8024	IS	1	0.006		nsP3	892	S	797		nsP3	54	S	676
892	8037	IN	1	0.006		nsP3	892	S	810		nsP3	54	S	689
892	8640	IP	1	0.006		nsP3	892	3a	17		nsP3	54	3a	17
892	8645	IE	1	0.006		nsP3	892	3a	22		nsP3	54	3a	21
892	8697	VL	1	0.993		nsP3	892	3a	74		nsP3	54	3a	71
892	8697	IF	1	0.006		nsP3	892	3a	74		nsP3	54	3a	71
892	8811	VE	1	0.993		nsP3	892	3a	188		nsP3	54	3a	181
892	8811	ID	1	0.006		nsP3	892	3a	188		nsP3	54	3a	181
892	8842	IC	1	0.006		nsP3	892	3a	219		nsP3	54	3a	211
892	8866	IR	1	0.006		nsP3	892	3a	243		nsP3	54	3a	235
892	9379	VT	1	0.993		nsP3	892	N	168		nsP3	54	N	166
892	9379	IA	1	0.006		nsP3	892	N	168		nsP3	54	N	166
892	9447	IA	1	0.006		nsP3	892	N	236		nsP3	54	N	229
892	9457	IS	1	0.006		nsP3	892	N	246		nsP3	54	N	239
892	9515	IE	1	0.006		nsP3	892	N	304		nsP3	54	N	297
893	938	DY	1	0.006		nsP3	893	nsP3	938		nsP3	55	nsP3	100
893	939	DT	1	0.006		nsP3	893	nsP3	939		nsP3	55	nsP3	101
893	963	DS	1	0.006		nsP3	893	nsP3	963		nsP3	55	nsP3	120
893	977	DQ	1	0.006		nsP3	893	nsP3	977		nsP3	55	nsP3	129
893	1026	DE	1	0.006		nsP3	893	nsP3	1026		nsP3	55	nsP3	169
893	1028	DE	1	0.006		nsP3	893	nsP3	1028		nsP3	55	nsP3	171
893	1003	DS	1	0.006		nsP3	893	nsP3	1003		nsP3	55	nsP3	151
893	1042	DV	1	0.006		nsP3	893	nsP3	1042		nsP3	55	nsP3	185
893	1048	DE	1	0.006		nsP3	893	nsP3	1048		nsP3	55	nsP3	190
893	1050	DE	1	0.006		nsP3	893	nsP3	1050		nsP3	55	nsP3	192
893	1062	DI	1	0.006		nsP3	893	nsP3	1062		nsP3	55	nsP3	199
893	1065	DA	1	0.006		nsP3	893	nsP3	1065		nsP3	55	nsP3	199
893	1092	DS	1	0.006		nsP3	893	nsP3	1092		nsP3	55	nsP3	225
893	1100	DS	1	0.006		nsP3	893	nsP3	1100		nsP3	55	nsP3	233
893	1138	DI	1	0.006		nsP3	893	nsP3	1138		nsP3	55	nsP3	271
893	1154	DN	1	0.006		nsP3	893	nsP3	1154		nsP3	55	nsP3	284
893	1201	DK	1	0.006		nsP3	893	nsP3	1201		nsP3	55	nsP3	329
893	1215	DQ	1	0.006		nsP3	893	nsP3	1215		nsP3	55	nsP3	343
893	1246	DE	1	0.006		nsP3	893	nsP3	1246		nsP3	55	nsP3	371
893	1249	DA	1	0.006		nsP3	893	nsP3	1249		nsP3	55	nsP3	373
893	1276	DT	1	0.006		nsP3	893	nsP3	1276		nsP3	55	nsP3	387
893	1284	DE	1	0.006		nsP3	893	nsP3	1284		nsP3	55	nsP3	394
893	1288	DS	1	0.006		nsP3	893	nsP3	1288		nsP3	55	nsP3	397
893	1291	DA	1	0.006		nsP3	893	nsP3	1291		nsP3	55	nsP3	397
893	1316	DE	1	0.006		nsP3	893	nsP3	1316		nsP3	55	nsP3	413
893	1319	DP	1	0.006		nsP3	893	nsP3	1319		nsP3	55	nsP3	415
893	1361	DT	1	0.006		nsP3	893	nsP3	1361		nsP3	55	nsP3	454
893	1368	DV	1	0.006		nsP3	893	nsP3	1368		nsP3	55	nsP3	460
893	1366	DE	1	0.006		nsP3	893	nsP3	1366		nsP3	55	nsP3	458
893	1389	DN	1	0.006		nsP3	893	nsP3	1389		nsP3	55	nsP3	481
893	1392	DT	1	0.006		nsP3	893	nsP3	1392		nsP3	55	nsP3	484
893	1429	DV	1	0.006		nsP3	893	nsP3	1429		nsP3	55	nsP3	520
893	1418	DH	1	0.006		nsP3	893	nsP3	1418		nsP3	55	nsP3	510
893	1434	DI	1	0.006		nsP3	893	nsP3	1434		nsP3	55	nsP3	525
893	1459	DK	1	0.006		nsP3	893	nsP3	1459		nsP3	55	nsP3	549
893	1532	DA	1	0.006		nsP3	893	nsP3	1532		nsP3	55	nsP3	622
893	1617	DA	1	0.006		nsP3	893	nsP3	1617		nsP3	55	nsP3	706
893	1651	DN	1	0.006		nsP3	893	nsP3	1651		nsP3	55	nsP3	738
893	1654	DS	1	0.006		nsP3	893	nsP3	1654		nsP3	55	nsP3	741
893	1833	SA	1	0.004		nsP3	893	nsP3	1833		nsP3	55	nsP3	919
893	1947	DV	1	0.006		nsP3	893	nsP3	1947		nsP3	55	nsP3	1033
893	1956	DT	1	0.006		nsP3	893	nsP3	1956		nsP3	55	nsP3	1042
893	1981	DV	1	0.006		nsP3	893	nsP3	1981		nsP3	55	nsP3	1067
893	2130	DQ	1	0.006		nsP3	893	nsP3	2130		nsP3	55	nsP3	1215
893	2145	DT	1	0.006		nsP3	893	nsP3	2145		nsP3	55	nsP3	1230
893	2164	DV	1	0.006		nsP3	893	nsP3	2164		nsP3	55	nsP3	1248
893	2183	DQ	1	0.006		nsP3	893	nsP3	2183		nsP3	55	nsP3	1267
893	2244	DT	1	0.006		nsP3	893	nsP3	2244		nsP3	55	nsP3	1326
893	2261	DA	1	0.006		nsP3	893	nsP3	2261		nsP3	55	nsP3	1340
893	2263	DG	1	0.006		nsP3	893	nsP3	2263		nsP3	55	nsP3	1342
893	2265	DA	1	0.006		nsP3	893	nsP3	2265		nsP3	55	nsP3	1344
893	2274	DV	1	0.006		nsP3	893	nsP3	2274		nsP3	55	nsP3	1352
893	2342	DV	1	0.006		nsP3	893	nsP3	2342		nsP3	55	nsP3	1417
893	2390	DT	1	0.006		nsP3	893	nsP3	2390		nsP3	55	nsP3	1465
893	2414	DA	1	0.006		nsP3	893	nsP3	2414		nsP3	55	nsP3	1486
893	2439	DI	1	0.006		nsP3	893	nsP3	2439		nsP3	55	nsP3	1510
893	2443	DC	1	0.006		nsP3	893	nsP3	2443		nsP3	55	nsP3	1514
893	2734	DT	1	0.006		nsP3	893	nsP3	2734		nsP3	55	nsP3	1804
893	2883	DT	1	0.006		nsP3	893	nsP4	2883		nsP3	55	nsP4	15
893	2889	DY	1	0.006		nsP3	893	nsP4	2889		nsP3	55	nsP4	20
893	2897	DC	1	0.006		nsP3	893	nsP4	2897		nsP3	55	nsP4	28
893	2899	DV	1	0.006		nsP3	893	nsP4	2899		nsP3	55	nsP4	29
893	2905	DV	1	0.006		nsP3	893	nsP4	2905		nsP3	55	nsP4	34
893	2909	DF	1	0.006		nsP3	893	nsP4	2909		nsP3	55	nsP4	37
893	2920	DG	1	0.006		nsP3	893	nsP4	2920		nsP3	55	nsP4	48
893	2924	DA	1	0.006		nsP3	893	nsP4	2924		nsP3	55	nsP4	51
893	2925	DD	1	0.006		nsP3	893	nsP4	2925		nsP3	55	nsP4	52
893	2943	DS	1	0.006		nsP3	893	nsP4	2943		nsP3	55	nsP4	69
893	2947	DN	1	0.006		nsP3	893	nsP4	2947		nsP3	55	nsP4	73
893	2972	DT	1	0.006		nsP3	893	nsP4	2972		nsP3	55	nsP4	98
893	3066	DP	1	0.006		nsP3	893	nsP4	3066		nsP3	55	nsP4	192
893	3048	DA	1	0.006		nsP3	893	nsP4	3048		nsP3	55	nsP4	174
893	3179	DF	1	0.006		nsP3	893	nsP4	3179		nsP3	55	nsP4	304
893	3250	DV	1	0.006		nsP3	893	nsP4	3250		nsP3	55	nsP4	374
893	3590	DI	1	0.006		nsP3	893	3CL-Pro	3590		nsP3	55	3CL-Pro	213
893	3697	DI	1	0.006		nsP3	893	nsP6	3697		nsP3	55	nsP6	14
893	3815	DI	1	0.006		nsP3	893	nsP6	3815		nsP3	55	nsP6	131
893	4213	DS	1	0.006		nsP3	893	nsP8	4213		nsP3	55	nsP8	157
893	4241	DT	1	0.006		nsP3	893	nsP8	4241		nsP3	55	nsP8	185
893	4777	DL	1	0.006		nsP3	893	RdRp	4777		nsP3	55	RdRp	269
893	4801	DN	1	0.006		nsP3	893	RdRp	4801		nsP3	55	RdRp	293
893	6604	DT	1	0.006		nsP3	893	NendoU	6604		nsP3	55	NendoU	52
893	6961	DA	1	0.006		nsP3	893	2OMtase	6961		nsP3	55	2OMtase	63
893	7279	DI	1	0.006		nsP3	893	S	52		nsP3	55	S	24
893	7282	DG	1	0.006		nsP3	893	S	55		nsP3	55	S	27
893	7312	DI	1	0.006		nsP3	893	S	85		nsP3	55	S	47
893	7386	DA	1	0.006		nsP3	893	S	159		nsP3	55	S	112
893	7425	DN	1	0.006		nsP3	893	S	198		nsP3	55	S	147
893	7438	DN	1	0.006		nsP3	893	S	211		nsP3	55	S	155
893	7531	DR	1	0.006		nsP3	893	S	304		nsP3	55	S	218
893	7535	DA	1	0.006		nsP3	893	S	308		nsP3	55	S	221
893	7572	DE	1	0.006		nsP3	893	S	345		nsP3	55	S	255
893	7580	DT	1	0.006		nsP3	893	S	353		nsP3	55	S	260
893	7648	DI	1	0.006		nsP3	893	S	421		nsP3	55	S	324
893	7772	DL	1	0.006		nsP3	893	S	545		nsP3	55	S	444
893	7833	DE	1	0.006		nsP3	893	S	606		nsP3	55	S	493
893	7838	DH	1	0.006		nsP3	893	S	611		nsP3	55	S	498
893	7898	DK	1	0.006		nsP3	893	S	671		nsP3	55	S	556
893	7900	DQ	1	0.006		nsP3	893	S	673		nsP3	55	S	558
893	7965	DM	1	0.006		nsP3	893	S	738		nsP3	55	S	622
893	7986	DA	1	0.006		nsP3	893	S	759		nsP3	55	S	640
893	8025	DM	1	0.006		nsP3	893	S	798		nsP3	55	S	677
893	8026	DS	1	0.006		nsP3	893	S	799		nsP3	55	S	678
893	8638	DF	1	0.006		nsP3	893	3a	15		nsP3	55	3a	15
893	8643	DK	1	0.006		nsP3	893	3a	20		nsP3	55	3a	19
893	8706	DA	1	0.006		nsP3	893	3a	83		nsP3	55	3a	80
893	8809	DT	1	0.006		nsP3	893	3a	186		nsP3	55	3a	179
893	8859	DT	1	0.006		nsP3	893	3a	236		nsP3	55	3a	228
893	8877	DD	1	0.006		nsP3	893	3a	254		nsP3	55	3a	242
893	9201	DN	1	0.006		nsP3	893	M	215		nsP3	55	M	212
893	9292	DT	1	0.006		nsP3	893	N	81		nsP3	55	N	79
893	9563	DS	1	0.006		nsP3	893	N	352		nsP3	55	N	345
893	9597	DS	1	0.006		nsP3	893	N	386		nsP3	55	N	379
895	971	LQ	1	0.006		nsP3	895	nsP3	971		nsP3	57	nsP3	128
895	991	LS	1	0.006		nsP3	895	nsP3	991		nsP3	57	nsP3	139
895	1014	LQ	1	0.006		nsP3	895	nsP3	1014		nsP3	57	nsP3	157
895	1025	LT	1	0.006		nsP3	895	nsP3	1025		nsP3	57	nsP3	168
895	1046	LE	1	0.006		nsP3	895	nsP3	1046		nsP3	57	nsP3	188
895	1057	LT	1	0.006		nsP3	895	nsP3	1057		nsP3	57	nsP3	199
895	1063	LV	1	0.006		nsP3	895	nsP3	1063		nsP3	57	nsP3	199
895	1162	FS	1	0.994		nsP3	895	nsP3	1162		nsP3	57	nsP3	292
895	1162	LN	1	0.006		nsP3	895	nsP3	1162		nsP3	57	nsP3	292
895	1198	LH	1	0.006		nsP3	895	nsP3	1198		nsP3	57	nsP3	326
895	1225	FV	1	0.994		nsP3	895	nsP3	1225		nsP3	57	nsP3	352
895	1225	LI	1	0.006		nsP3	895	nsP3	1225		nsP3	57	nsP3	352
895	1234	FY	1	0.994		nsP3	895	nsP3	1234		nsP3	57	nsP3	360
895	1234	LF	1	0.006		nsP3	895	nsP3	1234		nsP3	57	nsP3	360
895	1292	LS	1	0.006		nsP3	895	nsP3	1292		nsP3	57	nsP3	398
895	1296	LS	1	0.006		nsP3	895	nsP3	1296		nsP3	57	nsP3	402
895	1325	LP	1	0.006		nsP3	895	nsP3	1325		nsP3	57	nsP3	420
895	1323	LV	1	0.006		nsP3	895	nsP3	1323		nsP3	57	nsP3	418
895	1357	LY	1	0.006		nsP3	895	nsP3	1357		nsP3	57	nsP3	450
895	1384	FV	1	0.994		nsP3	895	nsP3	1384		nsP3	57	nsP3	476
895	1384	LI	1	0.006		nsP3	895	nsP3	1384		nsP3	57	nsP3	476
895	1444	FC	1	0.994		nsP3	895	nsP3	1444		nsP3	57	nsP3	535
895	1444	LS	1	0.006		nsP3	895	nsP3	1444		nsP3	57	nsP3	535
895	1448	LY	1	0.006		nsP3	895	nsP3	1448		nsP3	57	nsP3	539
895	1476	FA	1	0.994		nsP3	895	nsP3	1476		nsP3	57	nsP3	566
895	1476	LT	1	0.006		nsP3	895	nsP3	1476		nsP3	57	nsP3	566
895	1498	FI	1	0.994		nsP3	895	nsP3	1498		nsP3	57	nsP3	588
895	1498	LV	1	0.006		nsP3	895	nsP3	1498		nsP3	57	nsP3	588
895	1529	FS	1	0.994		nsP3	895	nsP3	1529		nsP3	57	nsP3	619
895	1529	LT	1	0.006		nsP3	895	nsP3	1529		nsP3	57	nsP3	619
895	1539	FN	1	0.994		nsP3	895	nsP3	1539		nsP3	57	nsP3	628
895	1539	LG	1	0.006		nsP3	895	nsP3	1539		nsP3	57	nsP3	628
895	1645	FL	1	0.994		nsP3	895	nsP3	1645		nsP3	57	nsP3	732
895	1645	LM	1	0.006		nsP3	895	nsP3	1645		nsP3	57	nsP3	732
895	1711	LA	1	0.006		nsP3	895	nsP3	1711		nsP3	57	nsP3	797
895	1714	FE	1	0.994		nsP3	895	nsP3	1714		nsP3	57	nsP3	800
895	1714	LD	1	0.006		nsP3	895	nsP3	1714		nsP3	57	nsP3	800
895	1715	FG	1	0.994		nsP3	895	nsP3	1715		nsP3	57	nsP3	801
895	1715	LS	1	0.006		nsP3	895	nsP3	1715		nsP3	57	nsP3	801
895	1954	FT	1	0.994		nsP3	895	nsP3	1954		nsP3	57	nsP3	1040
895	1954	LS	1	0.006		nsP3	895	nsP3	1954		nsP3	57	nsP3	1040
895	1980	FV	1	0.994		nsP3	895	nsP3	1980		nsP3	57	nsP3	1066
895	1980	LI	1	0.006		nsP3	895	nsP3	1980		nsP3	57	nsP3	1066
895	2023	FA	1	0.994		nsP3	895	nsP3	2023		nsP3	57	nsP3	1109
895	2023	LS	1	0.006		nsP3	895	nsP3	2023		nsP3	57	nsP3	1109
895	2024	LN	1	0.006		nsP3	895	nsP3	2024		nsP3	57	nsP3	1110
895	2057	FV	1	0.994		nsP3	895	nsP3	2057		nsP3	57	nsP3	1143
895	2057	LI	1	0.006		nsP3	895	nsP3	2057		nsP3	57	nsP3	1143
895	2125	LI	1	0.006		nsP3	895	nsP3	2125		nsP3	57	nsP3	1210
895	2150	LT	1	0.006		nsP3	895	nsP3	2150		nsP3	57	nsP3	1234
895	2147	LL	1	0.006		nsP3	895	nsP3	2147		nsP3	57	nsP3	1232
895	2226	LK	1	0.006		nsP3	895	nsP3	2226		nsP3	57	nsP3	1309
895	2243	LV	1	0.006		nsP3	895	nsP3	2243		nsP3	57	nsP3	1325
895	2260	LA	1	0.006		nsP3	895	nsP3	2260		nsP3	57	nsP3	1339
895	2287	FL	1	0.994		nsP3	895	nsP3	2287		nsP3	57	nsP3	1365
895	2287	LF	1	0.006		nsP3	895	nsP3	2287		nsP3	57	nsP3	1365
895	2358	LS	1	0.006		nsP3	895	nsP3	2358		nsP3	57	nsP3	1433
895	2409	FL	1	0.994		nsP3	895	nsP3	2409		nsP3	57	nsP3	1481
895	2409	LM	1	0.006		nsP3	895	nsP3	2409		nsP3	57	nsP3	1481
895	2438	FL	1	0.994		nsP3	895	nsP3	2438		nsP3	57	nsP3	1509
895	2438	LI	1	0.006		nsP3	895	nsP3	2438		nsP3	57	nsP3	1509
895	2652	FL	1	0.994		nsP3	895	nsP3	2652		nsP3	57	nsP3	1722
895	2652	LI	1	0.006		nsP3	895	nsP3	2652		nsP3	57	nsP3	1722
895	2723	FE	1	0.994		nsP3	895	nsP3	2723		nsP3	57	nsP3	1793
895	2723	LD	1	0.006		nsP3	895	nsP3	2723		nsP3	57	nsP3	1793
895	2729	LI	1	0.006		nsP3	895	nsP3	2729		nsP3	57	nsP3	1799
895	2881	LF	1	0.006		nsP3	895	nsP4	2881		nsP3	57	nsP4	13
895	2904	LC	1	0.006		nsP3	895	nsP4	2904		nsP3	57	nsP4	33
895	2917	LT	1	0.006		nsP3	895	nsP4	2917		nsP3	57	nsP4	45
895	2945	FT	1	0.994		nsP3	895	nsP4	2945		nsP3	57	nsP4	71
895	2945	LN	1	0.006		nsP3	895	nsP4	2945		nsP3	57	nsP4	71
895	2954	FA	1	0.994		nsP3	895	nsP4	2954		nsP3	57	nsP4	80
895	2954	LV	1	0.006		nsP3	895	nsP4	2954		nsP3	57	nsP4	80
895	2983	FE	1	0.994		nsP3	895	nsP4	2983		nsP3	57	nsP4	109
895	2983	LD	1	0.006		nsP3	895	nsP4	2983		nsP3	57	nsP4	109
895	2996	LF	1	0.006		nsP3	895	nsP4	2996		nsP3	57	nsP4	122
895	3000	FN	1	0.994		nsP3	895	nsP4	3000		nsP3	57	nsP4	126
895	3000	LS	1	0.006		nsP3	895	nsP4	3000		nsP3	57	nsP4	126
895	3114	FR	1	0.994		nsP3	895	nsP4	3114		nsP3	57	nsP4	239
895	3114	LK	1	0.006		nsP3	895	nsP4	3114		nsP3	57	nsP4	239
895	2831	FV	1	0.994		nsP3	895	nsP3	2831		nsP3	57	nsP3	1901
895	2831	LI	1	0.006		nsP3	895	nsP3	2831		nsP3	57	nsP3	1901
895	3295	FV	1	0.994		nsP3	895	nsP4	3295		nsP3	57	nsP4	418
895	3295	LT	1	0.006		nsP3	895	nsP4	3295		nsP3	57	nsP4	418
895	3481	FT	1	0.994		nsP3	895	3CL-Pro	3481		nsP3	57	3CL-Pro	104
895	3481	LA	1	0.006		nsP3	895	3CL-Pro	3481		nsP3	57	3CL-Pro	104
895	3587	LV	1	0.006		nsP3	895	3CL-Pro	3587		nsP3	57	3CL-Pro	210
895	3611	FF	1	0.994		nsP3	895	3CL-Pro	3611		nsP3	57	3CL-Pro	234
895	3611	LY	1	0.006		nsP3	895	3CL-Pro	3611		nsP3	57	3CL-Pro	234
895	3625	FY	1	0.994		nsP3	895	3CL-Pro	3625		nsP3	57	3CL-Pro	248
895	3625	LF	1	0.006		nsP3	895	3CL-Pro	3625		nsP3	57	3CL-Pro	248
895	3808	FV	1	0.994		nsP3	895	nsP6	3808		nsP3	57	nsP6	125
895	3808	LI	1	0.006		nsP3	895	nsP6	3808		nsP3	57	nsP6	125
895	3968	FI	1	0.994		nsP3	895	nsP6	3968		nsP3	57	nsP6	284
895	3968	LV	1	0.006		nsP3	895	nsP6	3968		nsP3	57	nsP6	284
895	4290	FT	1	0.994		nsP3	895	nsP9	4290		nsP3	57	nsP9	36
895	4290	LN	1	0.006		nsP3	895	nsP9	4290		nsP3	57	nsP9	36
895	4248	FL	1	0.994		nsP3	895	nsP8	4248		nsP3	57	nsP8	192
895	4248	LI	1	0.006		nsP3	895	nsP8	4248		nsP3	57	nsP8	192
895	4291	FD	1	0.994		nsP3	895	nsP9	4291		nsP3	57	nsP9	37
895	4291	LE	1	0.006		nsP3	895	nsP9	4291		nsP3	57	nsP9	37
895	4404	FA	1	0.994		nsP3	895	nsP10	4404		nsP3	57	nsP10	36
895	4404	LS	1	0.006		nsP3	895	nsP10	4404		nsP3	57	nsP10	36
895	4408	FK	1	0.994		nsP3	895	nsP10	4408		nsP3	57	nsP10	40
895	4408	LR	1	0.006		nsP3	895	nsP10	4408		nsP3	57	nsP10	40
895	4469	FF	1	0.994		nsP3	895	nsP10	4469		nsP3	57	nsP10	101
895	4469	LY	1	0.006		nsP3	895	nsP10	4469		nsP3	57	nsP10	101
895	4471	FD	1	0.994		nsP3	895	nsP10	4471		nsP3	57	nsP10	103
895	4471	LE	1	0.006		nsP3	895	nsP10	4471		nsP3	57	nsP10	103
895	4590	LI	1	0.006		nsP3	895	RdRp	4590		nsP3	57	RdRp	83
895	4672	LT	1	0.006		nsP3	895	RdRp	4672		nsP3	57	RdRp	165
895	4881	LI	1	0.006		nsP3	895	RdRp	4881		nsP3	57	RdRp	373
895	5121	LN	1	0.006		nsP3	895	RdRp	5121		nsP3	57	RdRp	611
895	5238	LG	1	0.006		nsP3	895	RdRp	5238		nsP3	57	RdRp	728
895	5242	LI	1	0.006		nsP3	895	RdRp	5242		nsP3	57	RdRp	732
895	5433	LS	1	0.006		nsP3	895	RdRp	5433		nsP3	57	RdRp	923
895	5507	LT	1	0.006		nsP3	895	Helicase	5507		nsP3	57	Helicase	64
895	5528	LA	1	0.006		nsP3	895	Helicase	5528		nsP3	57	Helicase	85
895	5647	LT	1	0.006		nsP3	895	Helicase	5647		nsP3	57	Helicase	204
895	5916	LR	1	0.006		nsP3	895	Helicase	5916		nsP3	57	Helicase	473
895	5923	LQ	1	0.006		nsP3	895	Helicase	5923		nsP3	57	Helicase	480
895	5977	LA	1	0.006		nsP3	895	Helicase	5977		nsP3	57	Helicase	534
895	6142	LV	1	0.006		nsP3	895	ExoN	6142		nsP3	57	ExoN	99
895	6185	LA	1	0.006		nsP3	895	ExoN	6185		nsP3	57	ExoN	142
895	6273	LC	1	0.006		nsP3	895	ExoN	6273		nsP3	57	ExoN	230
895	6401	LT	1	0.006		nsP3	895	ExoN	6401		nsP3	57	ExoN	358
895	6433	LK	1	0.006		nsP3	895	ExoN	6433		nsP3	57	ExoN	390
895	6693	LS	1	0.006		nsP3	895	NendoU	6693		nsP3	57	NendoU	141
895	6703	LI	1	0.006		nsP3	895	NendoU	6703		nsP3	57	NendoU	151
895	6729	LN	1	0.006		nsP3	895	NendoU	6729		nsP3	57	NendoU	177
895	6910	LA	1	0.006		nsP3	895	2OMtase	6910		nsP3	57	2OMtase	12
895	6951	LD	1	0.006		nsP3	895	2OMtase	6951		nsP3	57	2OMtase	53
895	7278	LG	1	0.006		nsP3	895	S	51		nsP3	57	S	23
895	7844	LN	1	0.006		nsP3	895	S	617		nsP3	57	S	504
895	7850	LF	1	0.006		nsP3	895	S	623		nsP3	57	S	508
895	7862	LG	1	0.006		nsP3	895	S	635		nsP3	57	S	520
895	7878	FN	1	0.994		nsP3	895	S	651		nsP3	57	S	536
895	7878	LD	1	0.006		nsP3	895	S	651		nsP3	57	S	536
895	8024	LS	1	0.006		nsP3	895	S	797		nsP3	57	S	676
895	8037	LN	1	0.006		nsP3	895	S	810		nsP3	57	S	689
895	8640	LP	1	0.006		nsP3	895	3a	17		nsP3	57	3a	17
895	8645	LE	1	0.006		nsP3	895	3a	22		nsP3	57	3a	21
895	8697	LF	1	0.006		nsP3	895	3a	74		nsP3	57	3a	71
895	8811	LD	1	0.006		nsP3	895	3a	188		nsP3	57	3a	181
895	8842	LC	1	0.006		nsP3	895	3a	219		nsP3	57	3a	211
895	8866	FK	1	0.994		nsP3	895	3a	243		nsP3	57	3a	235
895	8866	LR	1	0.006		nsP3	895	3a	243		nsP3	57	3a	235
895	9379	LA	1	0.006		nsP3	895	N	168		nsP3	57	N	166
895	9447	FQ	1	0.994		nsP3	895	N	236		nsP3	57	N	229
895	9447	LA	1	0.006		nsP3	895	N	236		nsP3	57	N	229
895	9457	FQ	1	0.994		nsP3	895	N	246		nsP3	57	N	239
895	9457	LS	1	0.006		nsP3	895	N	246		nsP3	57	N	239
895	9515	FD	1	0.994		nsP3	895	N	304		nsP3	57	N	297
895	9515	LE	1	0.006		nsP3	895	N	304		nsP3	57	N	297
901	943	DH	1	0.721		nsP3	901	nsP3	943		nsP3	63	nsP3	105
901	943	ER	1	0.279		nsP3	901	nsP3	943		nsP3	63	nsP3	105
901	996	EL	1	0.279		nsP3	901	nsP3	996		nsP3	63	nsP3	144
901	1033	DQ	1	0.721		nsP3	901	nsP3	1033		nsP3	63	nsP3	176
901	1179	EL	1	0.279		nsP3	901	nsP3	1179		nsP3	63	nsP3	308
901	1215	DD	1	0.721		nsP3	901	nsP3	1215		nsP3	63	nsP3	343
901	1231	DN	1	0.721		nsP3	901	nsP3	1231		nsP3	63	nsP3	357
901	1387	ES	1	0.279		nsP3	901	nsP3	1387		nsP3	63	nsP3	479
901	1429	DL	1	0.721		nsP3	901	nsP3	1429		nsP3	63	nsP3	520
901	1639	DN	1	0.721		nsP3	901	nsP3	1639		nsP3	63	nsP3	726
901	1729	ES	1	0.279		nsP3	901	nsP3	1729		nsP3	63	nsP3	815
901	1740	EE	1	0.279		nsP3	901	nsP3	1740		nsP3	63	nsP3	826
901	1758	DY	1	0.721		nsP3	901	nsP3	1758		nsP3	63	nsP3	844
901	1903	ES	1	0.279		nsP3	901	nsP3	1903		nsP3	63	nsP3	989
901	2186	DL	1	0.721		nsP3	901	nsP3	2186		nsP3	63	nsP3	1270
901	2205	ET	1	0.279		nsP3	901	nsP3	2205		nsP3	63	nsP3	1289
901	2265	DT	1	0.721		nsP3	901	nsP3	2265		nsP3	63	nsP3	1344
901	2280	EV	1	0.279		nsP3	901	nsP3	2280		nsP3	63	nsP3	1358
901	2342	DI	1	0.721		nsP3	901	nsP3	2342		nsP3	63	nsP3	1417
901	2467	EG	1	0.279		nsP3	901	nsP3	2467		nsP3	63	nsP3	1538
901	2883	DN	1	0.721		nsP3	901	nsP4	2883		nsP3	63	nsP4	15
901	2924	DS	1	0.721		nsP3	901	nsP4	2924		nsP3	63	nsP4	51
901	3232	EF	1	0.279		nsP3	901	nsP4	3232		nsP3	63	nsP4	356
901	3250	DI	1	0.721		nsP3	901	nsP4	3250		nsP3	63	nsP4	374
901	8730	EQ	1	0.279		nsP3	901	3a	107		nsP3	63	3a	104
901	8896	ED	1	0.279		nsP3	901	3a	273		nsP3	63	3a	261
901	9594	DA	1	0.721		nsP3	901	N	383		nsP3	63	N	376
901	9594	ET	1	0.279		nsP3	901	N	383		nsP3	63	N	376
904	917	VM	1	0.275		nsP3	904	nsP3	917		nsP3	66	nsP3	79
904	912	VD	1	0.275		nsP3	904	nsP3	912		nsP3	66	nsP3	74
904	1080	VQ	1	0.275		nsP3	904	nsP3	1080		nsP3	66	nsP3	213
904	1095	VC	1	0.275		nsP3	904	nsP3	1095		nsP3	66	nsP3	228
904	1134	VG	1	0.275		nsP3	904	nsP3	1134		nsP3	66	nsP3	267
904	1218	VL	1	0.275		nsP3	904	nsP3	1218		nsP3	66	nsP3	345
904	1238	VN	1	0.275		nsP3	904	nsP3	1238		nsP3	66	nsP3	364
904	1364	VL	1	0.275		nsP3	904	nsP3	1364		nsP3	66	nsP3	457
904	1389	VD	1	0.275		nsP3	904	nsP3	1389		nsP3	66	nsP3	481
904	1390	VI	1	0.275		nsP3	904	nsP3	1390		nsP3	66	nsP3	482
904	1392	VC	1	0.275		nsP3	904	nsP3	1392		nsP3	66	nsP3	484
904	1434	VL	1	0.275		nsP3	904	nsP3	1434		nsP3	66	nsP3	525
904	1541	VP	1	0.275		nsP3	904	nsP3	1541		nsP3	66	nsP3	630
904	1609	VR	1	0.275		nsP3	904	nsP3	1609		nsP3	66	nsP3	698
904	1622	VV	1	0.275		nsP3	904	nsP3	1622		nsP3	66	nsP3	711
904	1654	VK	1	0.275		nsP3	904	nsP3	1654		nsP3	66	nsP3	741
904	1723	VS	1	0.275		nsP3	904	nsP3	1723		nsP3	66	nsP3	809
904	1762	VG	1	0.275		nsP3	904	nsP3	1762		nsP3	66	nsP3	848
904	1777	VS	1	0.275		nsP3	904	nsP3	1777		nsP3	66	nsP3	863
904	1779	VV	1	0.275		nsP3	904	nsP3	1779		nsP3	66	nsP3	865
904	1792	VA	1	0.275		nsP3	904	nsP3	1792		nsP3	66	nsP3	878
904	1818	VS	1	0.275		nsP3	904	nsP3	1818		nsP3	66	nsP3	904
904	1842	VE	1	0.275		nsP3	904	nsP3	1842		nsP3	66	nsP3	928
904	1836	VL	1	0.275		nsP3	904	nsP3	1836		nsP3	66	nsP3	922
904	1844	VA	1	0.275		nsP3	904	nsP3	1844		nsP3	66	nsP3	930
904	1858	VK	1	0.275		nsP3	904	nsP3	1858		nsP3	66	nsP3	944
904	1925	VN	1	0.275		nsP3	904	nsP3	1925		nsP3	66	nsP3	1011
904	1937	VT	1	0.275		nsP3	904	nsP3	1937		nsP3	66	nsP3	1023
904	1956	VM	1	0.275		nsP3	904	nsP3	1956		nsP3	66	nsP3	1042
904	1989	VY	1	0.275		nsP3	904	nsP3	1989		nsP3	66	nsP3	1075
904	2007	VY	1	0.275		nsP3	904	nsP3	2007		nsP3	66	nsP3	1093
904	2047	VF	1	0.275		nsP3	904	nsP3	2047		nsP3	66	nsP3	1133
904	2073	VR	1	0.275		nsP3	904	nsP3	2073		nsP3	66	nsP3	1159
904	2096	VQ	1	0.275		nsP3	904	nsP3	2096		nsP3	66	nsP3	1182
904	2102	VT	1	0.275		nsP3	904	nsP3	2102		nsP3	66	nsP3	1187
904	2144	VS	1	0.275		nsP3	904	nsP3	2144		nsP3	66	nsP3	1229
904	2176	VN	1	0.275		nsP3	904	nsP3	2176		nsP3	66	nsP3	1260
904	2192	VL	1	0.275		nsP3	904	nsP3	2192		nsP3	66	nsP3	1276
904	2207	VI	1	0.275		nsP3	904	nsP3	2207		nsP3	66	nsP3	1291
904	2240	VK	1	0.275		nsP3	904	nsP3	2240		nsP3	66	nsP3	1323
904	2263	VC	1	0.275		nsP3	904	nsP3	2263		nsP3	66	nsP3	1342
904	2273	VF	1	0.275		nsP3	904	nsP3	2273		nsP3	66	nsP3	1351
904	2332	VK	1	0.275		nsP3	904	nsP3	2332		nsP3	66	nsP3	1408
904	2344	VL	1	0.275		nsP3	904	nsP3	2344		nsP3	66	nsP3	1419
904	2377	VV	1	0.275		nsP3	904	nsP3	2377		nsP3	66	nsP3	1452
904	2428	VY	1	0.275		nsP3	904	nsP3	2428		nsP3	66	nsP3	1500
904	2451	VK	1	0.275		nsP3	904	nsP3	2451		nsP3	66	nsP3	1522
904	2547	VK	1	0.275		nsP3	904	nsP3	2547		nsP3	66	nsP3	1617
904	2558	VR	1	0.275		nsP3	904	nsP3	2558		nsP3	66	nsP3	1628
904	2633	VP	1	0.275		nsP3	904	nsP3	2633		nsP3	66	nsP3	1703
904	2669	VA	1	0.275		nsP3	904	nsP3	2669		nsP3	66	nsP3	1739
904	2712	VD	1	0.275		nsP3	904	nsP3	2712		nsP3	66	nsP3	1782
904	2734	VS	1	0.275		nsP3	904	nsP3	2734		nsP3	66	nsP3	1804
904	2739	VG	1	0.275		nsP3	904	nsP3	2739		nsP3	66	nsP3	1809
904	2757	VV	1	0.275		nsP3	904	nsP3	2757		nsP3	66	nsP3	1827
904	2789	VF	1	0.275		nsP3	904	nsP3	2789		nsP3	66	nsP3	1859
904	2811	VN	1	0.275		nsP3	904	nsP3	2811		nsP3	66	nsP3	1881
904	2834	VY	1	0.275		nsP3	904	nsP3	2834		nsP3	66	nsP3	1904
904	2875	VS	1	0.275		nsP3	904	nsP4	2875		nsP3	66	nsP4	7
904	2854	VI	1	0.275		nsP3	904	nsP3	2854		nsP3	66	nsP3	1924
904	2870	VI	1	0.275		nsP3	904	nsP4	2870		nsP3	66	nsP4	2
904	2905	VL	1	0.275		nsP3	904	nsP4	2905		nsP3	66	nsP4	34
904	2911	VM	1	0.275		nsP3	904	nsP4	2911		nsP3	66	nsP4	39
904	2987	VI	1	0.275		nsP3	904	nsP4	2987		nsP3	66	nsP4	113
904	2995	VV	1	0.275		nsP3	904	nsP4	2995		nsP3	66	nsP4	121
904	3060	VL	1	0.275		nsP3	904	nsP4	3060		nsP3	66	nsP4	186
904	3065	VI	1	0.275		nsP3	904	nsP4	3065		nsP3	66	nsP4	191
904	3066	VS	1	0.275		nsP3	904	nsP4	3066		nsP3	66	nsP4	192
904	3121	VL	1	0.275		nsP3	904	nsP4	3121		nsP3	66	nsP4	246
904	3153	VI	1	0.275		nsP3	904	nsP4	3153		nsP3	66	nsP4	278
904	3161	VV	1	0.275		nsP3	904	nsP4	3161		nsP3	66	nsP4	286
904	3176	VI	1	0.275		nsP3	904	nsP4	3176		nsP3	66	nsP4	301
904	3179	VL	1	0.275		nsP3	904	nsP4	3179		nsP3	66	nsP4	304
904	3189	VK	1	0.275		nsP3	904	nsP4	3189		nsP3	66	nsP4	314
904	3198	VN	1	0.275		nsP3	904	nsP4	3198		nsP3	66	nsP4	323
904	3206	VA	1	0.275		nsP3	904	nsP4	3206		nsP3	66	nsP4	330
904	3221	VA	1	0.275		nsP3	904	nsP4	3221		nsP3	66	nsP4	345
904	3240	VF	1	0.275		nsP3	904	nsP4	3240		nsP3	66	nsP4	364
904	3253	VF	1	0.275		nsP3	904	nsP4	3253		nsP3	66	nsP4	377
904	3259	VI	1	0.275		nsP3	904	nsP4	3259		nsP3	66	nsP4	383
904	3257	VS	1	0.275		nsP3	904	nsP4	3257		nsP3	66	nsP4	381
904	3254	VA	1	0.275		nsP3	904	nsP4	3254		nsP3	66	nsP4	378
904	3279	VH	1	0.275		nsP3	904	nsP4	3279		nsP3	66	nsP4	402
904	3296	VT	1	0.275		nsP3	904	nsP4	3296		nsP3	66	nsP4	419
904	3346	VL	1	0.275		nsP3	904	nsP4	3346		nsP3	66	nsP4	469
904	3474	VL	1	0.275		nsP3	904	3CL-Pro	3474		nsP3	66	3CL-Pro	97
904	3590	VL	1	0.275		nsP3	904	3CL-Pro	3590		nsP3	66	3CL-Pro	213
904	3673	VT	1	0.275		nsP3	904	3CL-Pro	3673		nsP3	66	3CL-Pro	296
904	3695	VG	1	0.275		nsP3	904	nsP6	3695		nsP3	66	nsP6	12
904	3697	VF	1	0.275		nsP3	904	nsP6	3697		nsP3	66	nsP6	14
904	3712	VF	1	0.275		nsP3	904	nsP6	3712		nsP3	66	nsP6	29
904	3718	VI	1	0.275		nsP3	904	nsP6	3718		nsP3	66	nsP6	35
904	3747	VA	1	0.275		nsP3	904	nsP6	3747		nsP3	66	nsP6	64
904	3752	VL	1	0.275		nsP3	904	nsP6	3752		nsP3	66	nsP6	69
904	3753	VL	1	0.275		nsP3	904	nsP6	3753		nsP3	66	nsP6	70
904	3793	VE	1	0.275		nsP3	904	nsP6	3793		nsP3	66	nsP6	110
904	3795	VA	1	0.275		nsP3	904	nsP6	3795		nsP3	66	nsP6	112
904	3803	VR	1	0.275		nsP3	904	nsP6	3803		nsP3	66	nsP6	120
904	3830	VA	1	0.275		nsP3	904	nsP6	3830		nsP3	66	nsP6	146
904	3841	VI	1	0.275		nsP3	904	nsP6	3841		nsP3	66	nsP6	157
904	3877	VI	1	0.275		nsP3	904	nsP6	3877		nsP3	66	nsP6	193
904	3883	VA	1	0.275		nsP3	904	nsP6	3883		nsP3	66	nsP6	199
904	3917	VC	1	0.275		nsP3	904	nsP6	3917		nsP3	66	nsP6	233
904	7615	IL	1	0.724		nsP3	904	S	388		nsP3	66	S	293
904	7621	IT	1	0.724		nsP3	904	S	394		nsP3	66	S	299
904	8183	VM	1	0.275		nsP3	904	S	956		nsP3	66	S	834
904	8460	VS	1	0.275		nsP3	904	S	1233		nsP3	66	S	1111
904	8652	VA	1	0.275		nsP3	904	3a	29		nsP3	66	3a	26
904	8663	VL	1	0.275		nsP3	904	3a	40		nsP3	66	3a	37
904	8704	VQ	1	0.275		nsP3	904	3a	81		nsP3	66	3a	78
904	8738	VI	1	0.275		nsP3	904	3a	115		nsP3	66	3a	112
904	8753	VC	1	0.275		nsP3	904	3a	130		nsP3	66	3a	127
904	8773	VV	1	0.275		nsP3	904	3a	150		nsP3	66	3a	147
904	8793	VT	1	0.275		nsP3	904	3a	170		nsP3	66	3a	166
904	8830	VY	1	0.275		nsP3	904	3a	207		nsP3	66	3a	200
904	8846	VE	1	0.275		nsP3	904	3a	223		nsP3	66	3a	215
904	8858	VN	1	0.275		nsP3	904	3a	235		nsP3	66	3a	227
904	8859	VA	1	0.275		nsP3	904	3a	236		nsP3	66	3a	228
904	9028	VS	1	0.275		nsP3	904	M	42		nsP3	66	M	40
904	9040	VV	1	0.275		nsP3	904	M	54		nsP3	66	M	52
904	9113	VR	1	0.275		nsP3	904	M	127		nsP3	66	M	125
904	9133	VI	1	0.275		nsP3	904	M	147		nsP3	66	M	145
904	9139	VM	1	0.275		nsP3	904	M	153		nsP3	66	M	151
904	9201	VG	1	0.275		nsP3	904	M	215		nsP3	66	M	212
904	9203	VN	1	0.275		nsP3	904	M	217		nsP3	66	M	214
904	9292	VG	1	0.275		nsP3	904	N	81		nsP3	66	N	79
912	917	EL	1	0.725		nsP3	912	nsP3	917		nsP3	74	nsP3	79
912	917	DM	1	0.275		nsP3	912	nsP3	917		nsP3	74	nsP3	79
912	984	EQ	1	0.725		nsP3	912	nsP3	984		nsP3	74	nsP3	132
912	985	EY	1	0.725		nsP3	912	nsP3	985		nsP3	74	nsP3	133
912	1080	DQ	1	0.275		nsP3	912	nsP3	1080		nsP3	74	nsP3	213
912	1095	EN	1	0.725		nsP3	912	nsP3	1095		nsP3	74	nsP3	228
912	1095	DC	1	0.275		nsP3	912	nsP3	1095		nsP3	74	nsP3	228
912	1103	EK	1	0.725		nsP3	912	nsP3	1103		nsP3	74	nsP3	236
912	1134	EN	1	0.725		nsP3	912	nsP3	1134		nsP3	74	nsP3	267
912	1134	DG	1	0.275		nsP3	912	nsP3	1134		nsP3	74	nsP3	267
912	1218	DL	1	0.275		nsP3	912	nsP3	1218		nsP3	74	nsP3	345
912	1238	EF	1	0.725		nsP3	912	nsP3	1238		nsP3	74	nsP3	364
912	1238	DN	1	0.275		nsP3	912	nsP3	1238		nsP3	74	nsP3	364
912	1250	ES	1	0.725		nsP3	912	nsP3	1250		nsP3	74	nsP3	373
912	1252	EF	1	0.725		nsP3	912	nsP3	1252		nsP3	74	nsP3	373
912	1256	EM	1	0.725		nsP3	912	nsP3	1256		nsP3	74	nsP3	373
912	1258	ES	1	0.725		nsP3	912	nsP3	1258		nsP3	74	nsP3	375
912	1254	EE	1	0.725		nsP3	912	nsP3	1254		nsP3	74	nsP3	373
912	1354	EN	1	0.725		nsP3	912	nsP3	1354		nsP3	74	nsP3	448
912	1364	EV	1	0.725		nsP3	912	nsP3	1364		nsP3	74	nsP3	457
912	1364	DL	1	0.275		nsP3	912	nsP3	1364		nsP3	74	nsP3	457
912	1371	ET	1	0.725		nsP3	912	nsP3	1371		nsP3	74	nsP3	463
912	1389	DD	1	0.275		nsP3	912	nsP3	1389		nsP3	74	nsP3	481
912	1390	EL	1	0.725		nsP3	912	nsP3	1390		nsP3	74	nsP3	482
912	1390	DI	1	0.275		nsP3	912	nsP3	1390		nsP3	74	nsP3	482
912	1392	DC	1	0.275		nsP3	912	nsP3	1392		nsP3	74	nsP3	484
912	1434	DL	1	0.275		nsP3	912	nsP3	1434		nsP3	74	nsP3	525
912	1454	EI	1	0.725		nsP3	912	nsP3	1454		nsP3	74	nsP3	545
912	1491	ET	1	0.725		nsP3	912	nsP3	1491		nsP3	74	nsP3	581
912	1511	EV	1	0.725		nsP3	912	nsP3	1511		nsP3	74	nsP3	601
912	1525	ET	1	0.725		nsP3	912	nsP3	1525		nsP3	74	nsP3	615
912	1530	EL	1	0.725		nsP3	912	nsP3	1530		nsP3	74	nsP3	620
912	1541	ET	1	0.725		nsP3	912	nsP3	1541		nsP3	74	nsP3	630
912	1541	DP	1	0.275		nsP3	912	nsP3	1541		nsP3	74	nsP3	630
912	1571	ET	1	0.725		nsP3	912	nsP3	1571		nsP3	74	nsP3	660
912	1609	EK	1	0.725		nsP3	912	nsP3	1609		nsP3	74	nsP3	698
912	1609	DR	1	0.275		nsP3	912	nsP3	1609		nsP3	74	nsP3	698
912	1642	ET	1	0.725		nsP3	912	nsP3	1642		nsP3	74	nsP3	729
912	1622	EI	1	0.725		nsP3	912	nsP3	1622		nsP3	74	nsP3	711
912	1622	DV	1	0.275		nsP3	912	nsP3	1622		nsP3	74	nsP3	711
912	1654	DK	1	0.275		nsP3	912	nsP3	1654		nsP3	74	nsP3	741
912	1676	EI	1	0.725		nsP3	912	nsP3	1676		nsP3	74	nsP3	763
912	1723	EN	1	0.725		nsP3	912	nsP3	1723		nsP3	74	nsP3	809
912	1723	DS	1	0.275		nsP3	912	nsP3	1723		nsP3	74	nsP3	809
912	1738	ET	1	0.725		nsP3	912	nsP3	1738		nsP3	74	nsP3	824
912	1777	EA	1	0.725		nsP3	912	nsP3	1777		nsP3	74	nsP3	863
912	1777	DS	1	0.275		nsP3	912	nsP3	1777		nsP3	74	nsP3	863
912	1788	EL	1	0.725		nsP3	912	nsP3	1788		nsP3	74	nsP3	874
912	1779	EA	1	0.725		nsP3	912	nsP3	1779		nsP3	74	nsP3	865
912	1779	DV	1	0.275		nsP3	912	nsP3	1779		nsP3	74	nsP3	865
912	1762	EN	1	0.725		nsP3	912	nsP3	1762		nsP3	74	nsP3	848
912	1762	DG	1	0.275		nsP3	912	nsP3	1762		nsP3	74	nsP3	848
912	1818	EC	1	0.725		nsP3	912	nsP3	1818		nsP3	74	nsP3	904
912	1818	DS	1	0.275		nsP3	912	nsP3	1818		nsP3	74	nsP3	904
912	1792	EP	1	0.725		nsP3	912	nsP3	1792		nsP3	74	nsP3	878
912	1792	DA	1	0.275		nsP3	912	nsP3	1792		nsP3	74	nsP3	878
912	1836	EF	1	0.725		nsP3	912	nsP3	1836		nsP3	74	nsP3	922
912	1836	DL	1	0.275		nsP3	912	nsP3	1836		nsP3	74	nsP3	922
912	1842	ED	1	0.725		nsP3	912	nsP3	1842		nsP3	74	nsP3	928
912	1842	DE	1	0.275		nsP3	912	nsP3	1842		nsP3	74	nsP3	928
912	1844	EC	1	0.725		nsP3	912	nsP3	1844		nsP3	74	nsP3	930
912	1844	DA	1	0.275		nsP3	912	nsP3	1844		nsP3	74	nsP3	930
912	1858	EQ	1	0.725		nsP3	912	nsP3	1858		nsP3	74	nsP3	944
912	1858	DK	1	0.275		nsP3	912	nsP3	1858		nsP3	74	nsP3	944
912	1859	EQ	1	0.725		nsP3	912	nsP3	1859		nsP3	74	nsP3	945
912	1918	EH	1	0.725		nsP3	912	nsP3	1918		nsP3	74	nsP3	1004
912	1937	EK	1	0.725		nsP3	912	nsP3	1937		nsP3	74	nsP3	1023
912	1937	DT	1	0.275		nsP3	912	nsP3	1937		nsP3	74	nsP3	1023
912	1925	ES	1	0.725		nsP3	912	nsP3	1925		nsP3	74	nsP3	1011
912	1925	DN	1	0.275		nsP3	912	nsP3	1925		nsP3	74	nsP3	1011
912	1956	DM	1	0.275		nsP3	912	nsP3	1956		nsP3	74	nsP3	1042
912	1988	EV	1	0.725		nsP3	912	nsP3	1988		nsP3	74	nsP3	1074
912	1971	EN	1	0.725		nsP3	912	nsP3	1971		nsP3	74	nsP3	1057
912	1993	ED	1	0.725		nsP3	912	nsP3	1993		nsP3	74	nsP3	1079
912	1989	EC	1	0.725		nsP3	912	nsP3	1989		nsP3	74	nsP3	1075
912	1989	DY	1	0.275		nsP3	912	nsP3	1989		nsP3	74	nsP3	1075
912	2007	EF	1	0.725		nsP3	912	nsP3	2007		nsP3	74	nsP3	1093
912	2007	DY	1	0.275		nsP3	912	nsP3	2007		nsP3	74	nsP3	1093
912	2020	EY	1	0.725		nsP3	912	nsP3	2020		nsP3	74	nsP3	1106
912	2030	EF	1	0.725		nsP3	912	nsP3	2030		nsP3	74	nsP3	1116
912	2033	ED	1	0.725		nsP3	912	nsP3	2033		nsP3	74	nsP3	1119
912	2047	EY	1	0.725		nsP3	912	nsP3	2047		nsP3	74	nsP3	1133
912	2047	DF	1	0.275		nsP3	912	nsP3	2047		nsP3	74	nsP3	1133
912	2073	EK	1	0.725		nsP3	912	nsP3	2073		nsP3	74	nsP3	1159
912	2073	DR	1	0.275		nsP3	912	nsP3	2073		nsP3	74	nsP3	1159
912	2096	EN	1	0.725		nsP3	912	nsP3	2096		nsP3	74	nsP3	1182
912	2096	DQ	1	0.275		nsP3	912	nsP3	2096		nsP3	74	nsP3	1182
912	2102	EA	1	0.725		nsP3	912	nsP3	2102		nsP3	74	nsP3	1187
912	2102	DT	1	0.275		nsP3	912	nsP3	2102		nsP3	74	nsP3	1187
912	2127	ED	1	0.725		nsP3	912	nsP3	2127		nsP3	74	nsP3	1212
912	2144	DS	1	0.275		nsP3	912	nsP3	2144		nsP3	74	nsP3	1229
912	2176	ED	1	0.725		nsP3	912	nsP3	2176		nsP3	74	nsP3	1260
912	2176	DN	1	0.275		nsP3	912	nsP3	2176		nsP3	74	nsP3	1260
912	2192	EV	1	0.725		nsP3	912	nsP3	2192		nsP3	74	nsP3	1276
912	2192	DL	1	0.275		nsP3	912	nsP3	2192		nsP3	74	nsP3	1276
912	2203	ED	1	0.725		nsP3	912	nsP3	2203		nsP3	74	nsP3	1287
912	2207	EL	1	0.725		nsP3	912	nsP3	2207		nsP3	74	nsP3	1291
912	2207	DI	1	0.275		nsP3	912	nsP3	2207		nsP3	74	nsP3	1291
912	2218	EV	1	0.725		nsP3	912	nsP3	2218		nsP3	74	nsP3	1302
912	2240	ET	1	0.725		nsP3	912	nsP3	2240		nsP3	74	nsP3	1323
912	2240	DK	1	0.275		nsP3	912	nsP3	2240		nsP3	74	nsP3	1323
912	2239	ED	1	0.725		nsP3	912	nsP3	2239		nsP3	74	nsP3	1322
912	2254	EK	1	0.725		nsP3	912	nsP3	2254		nsP3	74	nsP3	1333
912	2255	EV	1	0.725		nsP3	912	nsP3	2255		nsP3	74	nsP3	1334
912	2263	DC	1	0.275		nsP3	912	nsP3	2263		nsP3	74	nsP3	1342
912	2270	EN	1	0.725		nsP3	912	nsP3	2270		nsP3	74	nsP3	1348
912	2273	EC	1	0.725		nsP3	912	nsP3	2273		nsP3	74	nsP3	1351
912	2273	DF	1	0.275		nsP3	912	nsP3	2273		nsP3	74	nsP3	1351
912	2310	ET	1	0.725		nsP3	912	nsP3	2310		nsP3	74	nsP3	1388
912	2324	EF	1	0.725		nsP3	912	nsP3	2324		nsP3	74	nsP3	1401
912	2332	EN	1	0.725		nsP3	912	nsP3	2332		nsP3	74	nsP3	1408
912	2332	DK	1	0.275		nsP3	912	nsP3	2332		nsP3	74	nsP3	1408
912	2328	EL	1	0.725		nsP3	912	nsP3	2328		nsP3	74	nsP3	1404
912	2337	EI	1	0.725		nsP3	912	nsP3	2337		nsP3	74	nsP3	1413
912	2344	EF	1	0.725		nsP3	912	nsP3	2344		nsP3	74	nsP3	1419
912	2344	DL	1	0.275		nsP3	912	nsP3	2344		nsP3	74	nsP3	1419
912	2357	ES	1	0.725		nsP3	912	nsP3	2357		nsP3	74	nsP3	1432
912	2365	EM	1	0.725		nsP3	912	nsP3	2365		nsP3	74	nsP3	1440
912	2377	EY	1	0.725		nsP3	912	nsP3	2377		nsP3	74	nsP3	1452
912	2377	DV	1	0.275		nsP3	912	nsP3	2377		nsP3	74	nsP3	1452
912	2385	ET	1	0.725		nsP3	912	nsP3	2385		nsP3	74	nsP3	1460
912	2397	ET	1	0.725		nsP3	912	nsP3	2397		nsP3	74	nsP3	1469
912	2400	EI	1	0.725		nsP3	912	nsP3	2400		nsP3	74	nsP3	1472
912	2428	EF	1	0.725		nsP3	912	nsP3	2428		nsP3	74	nsP3	1500
912	2428	DY	1	0.275		nsP3	912	nsP3	2428		nsP3	74	nsP3	1500
912	2430	EW	1	0.725		nsP3	912	nsP3	2430		nsP3	74	nsP3	1502
912	2451	ER	1	0.725		nsP3	912	nsP3	2451		nsP3	74	nsP3	1522
912	2451	DK	1	0.275		nsP3	912	nsP3	2451		nsP3	74	nsP3	1522
912	2459	EA	1	0.725		nsP3	912	nsP3	2459		nsP3	74	nsP3	1530
912	2471	EV	1	0.725		nsP3	912	nsP3	2471		nsP3	74	nsP3	1542
912	2486	EL	1	0.725		nsP3	912	nsP3	2486		nsP3	74	nsP3	1557
912	2547	ER	1	0.725		nsP3	912	nsP3	2547		nsP3	74	nsP3	1617
912	2547	DK	1	0.275		nsP3	912	nsP3	2547		nsP3	74	nsP3	1617
912	2558	EK	1	0.725		nsP3	912	nsP3	2558		nsP3	74	nsP3	1628
912	2558	DR	1	0.275		nsP3	912	nsP3	2558		nsP3	74	nsP3	1628
912	2616	ES	1	0.725		nsP3	912	nsP3	2616		nsP3	74	nsP3	1686
912	2633	ES	1	0.725		nsP3	912	nsP3	2633		nsP3	74	nsP3	1703
912	2633	DP	1	0.275		nsP3	912	nsP3	2633		nsP3	74	nsP3	1703
912	2669	ES	1	0.725		nsP3	912	nsP3	2669		nsP3	74	nsP3	1739
912	2669	DA	1	0.275		nsP3	912	nsP3	2669		nsP3	74	nsP3	1739
912	2712	EN	1	0.725		nsP3	912	nsP3	2712		nsP3	74	nsP3	1782
912	2712	DD	1	0.275		nsP3	912	nsP3	2712		nsP3	74	nsP3	1782
912	2733	EE	1	0.725		nsP3	912	nsP3	2733		nsP3	74	nsP3	1803
912	2734	DS	1	0.275		nsP3	912	nsP3	2734		nsP3	74	nsP3	1804
912	2739	EN	1	0.725		nsP3	912	nsP3	2739		nsP3	74	nsP3	1809
912	2739	DG	1	0.275		nsP3	912	nsP3	2739		nsP3	74	nsP3	1809
912	2757	EF	1	0.725		nsP3	912	nsP3	2757		nsP3	74	nsP3	1827
912	2757	DV	1	0.275		nsP3	912	nsP3	2757		nsP3	74	nsP3	1827
912	2776	EQ	1	0.725		nsP3	912	nsP3	2776		nsP3	74	nsP3	1846
912	2789	EY	1	0.725		nsP3	912	nsP3	2789		nsP3	74	nsP3	1859
912	2789	DF	1	0.275		nsP3	912	nsP3	2789		nsP3	74	nsP3	1859
912	2811	ES	1	0.725		nsP3	912	nsP3	2811		nsP3	74	nsP3	1881
912	2811	DN	1	0.275		nsP3	912	nsP3	2811		nsP3	74	nsP3	1881
912	2834	EF	1	0.725		nsP3	912	nsP3	2834		nsP3	74	nsP3	1904
912	2834	DY	1	0.275		nsP3	912	nsP3	2834		nsP3	74	nsP3	1904
912	2875	EA	1	0.725		nsP3	912	nsP4	2875		nsP3	74	nsP4	7
912	2875	DS	1	0.275		nsP3	912	nsP4	2875		nsP3	74	nsP4	7
912	2854	EL	1	0.725		nsP3	912	nsP3	2854		nsP3	74	nsP3	1924
912	2854	DI	1	0.275		nsP3	912	nsP3	2854		nsP3	74	nsP3	1924
912	2870	EV	1	0.725		nsP3	912	nsP4	2870		nsP3	74	nsP4	2
912	2870	DI	1	0.275		nsP3	912	nsP4	2870		nsP3	74	nsP4	2
912	2905	DL	1	0.275		nsP3	912	nsP4	2905		nsP3	74	nsP4	34
912	2911	ET	1	0.725		nsP3	912	nsP4	2911		nsP3	74	nsP4	39
912	2911	DM	1	0.275		nsP3	912	nsP4	2911		nsP3	74	nsP4	39
912	2987	EV	1	0.725		nsP3	912	nsP4	2987		nsP3	74	nsP4	113
912	2987	DI	1	0.275		nsP3	912	nsP4	2987		nsP3	74	nsP4	113
912	2995	EI	1	0.725		nsP3	912	nsP4	2995		nsP3	74	nsP4	121
912	2995	DV	1	0.275		nsP3	912	nsP4	2995		nsP3	74	nsP4	121
912	3065	EV	1	0.725		nsP3	912	nsP4	3065		nsP3	74	nsP4	191
912	3065	DI	1	0.275		nsP3	912	nsP4	3065		nsP3	74	nsP4	191
912	3060	EV	1	0.725		nsP3	912	nsP4	3060		nsP3	74	nsP4	186
912	3060	DL	1	0.275		nsP3	912	nsP4	3060		nsP3	74	nsP4	186
912	3066	DS	1	0.275		nsP3	912	nsP4	3066		nsP3	74	nsP4	192
912	3121	EV	1	0.725		nsP3	912	nsP4	3121		nsP3	74	nsP4	246
912	3121	DL	1	0.275		nsP3	912	nsP4	3121		nsP3	74	nsP4	246
912	3153	EM	1	0.725		nsP3	912	nsP4	3153		nsP3	74	nsP4	278
912	3153	DI	1	0.275		nsP3	912	nsP4	3153		nsP3	74	nsP4	278
912	3147	EV	1	0.725		nsP3	912	nsP4	3147		nsP3	74	nsP4	272
912	3150	EL	1	0.725		nsP3	912	nsP4	3150		nsP3	74	nsP4	275
912	3151	ET	1	0.725		nsP3	912	nsP4	3151		nsP3	74	nsP4	276
912	3158	EI	1	0.725		nsP3	912	nsP4	3158		nsP3	74	nsP4	283
912	3161	EI	1	0.725		nsP3	912	nsP4	3161		nsP3	74	nsP4	286
912	3161	DV	1	0.275		nsP3	912	nsP4	3161		nsP3	74	nsP4	286
912	3176	EV	1	0.725		nsP3	912	nsP4	3176		nsP3	74	nsP4	301
912	3176	DI	1	0.275		nsP3	912	nsP4	3176		nsP3	74	nsP4	301
912	3179	DL	1	0.275		nsP3	912	nsP4	3179		nsP3	74	nsP4	304
912	3183	EL	1	0.725		nsP3	912	nsP4	3183		nsP3	74	nsP4	308
912	3189	ER	1	0.725		nsP3	912	nsP4	3189		nsP3	74	nsP4	314
912	3189	DK	1	0.275		nsP3	912	nsP4	3189		nsP3	74	nsP4	314
912	3170	EI	1	0.725		nsP3	912	nsP4	3170		nsP3	74	nsP4	295
912	3198	ES	1	0.725		nsP3	912	nsP4	3198		nsP3	74	nsP4	323
912	3198	DN	1	0.275		nsP3	912	nsP4	3198		nsP3	74	nsP4	323
912	3221	EV	1	0.725		nsP3	912	nsP4	3221		nsP3	74	nsP4	345
912	3221	DA	1	0.275		nsP3	912	nsP4	3221		nsP3	74	nsP4	345
912	3206	ET	1	0.725		nsP3	912	nsP4	3206		nsP3	74	nsP4	330
912	3206	DA	1	0.275		nsP3	912	nsP4	3206		nsP3	74	nsP4	330
912	3240	EL	1	0.725		nsP3	912	nsP4	3240		nsP3	74	nsP4	364
912	3240	DF	1	0.275		nsP3	912	nsP4	3240		nsP3	74	nsP4	364
912	3253	EM	1	0.725		nsP3	912	nsP4	3253		nsP3	74	nsP4	377
912	3253	DF	1	0.275		nsP3	912	nsP4	3253		nsP3	74	nsP4	377
912	3254	EV	1	0.725		nsP3	912	nsP4	3254		nsP3	74	nsP4	378
912	3254	DA	1	0.275		nsP3	912	nsP4	3254		nsP3	74	nsP4	378
912	3257	ET	1	0.725		nsP3	912	nsP4	3257		nsP3	74	nsP4	381
912	3257	DS	1	0.275		nsP3	912	nsP4	3257		nsP3	74	nsP4	381
912	3259	EL	1	0.725		nsP3	912	nsP4	3259		nsP3	74	nsP4	383
912	3259	DI	1	0.275		nsP3	912	nsP4	3259		nsP3	74	nsP4	383
912	3275	ET	1	0.725		nsP3	912	nsP4	3275		nsP3	74	nsP4	398
912	3279	DH	1	0.275		nsP3	912	nsP4	3279		nsP3	74	nsP4	402
912	3296	ES	1	0.725		nsP3	912	nsP4	3296		nsP3	74	nsP4	419
912	3296	DT	1	0.275		nsP3	912	nsP4	3296		nsP3	74	nsP4	419
912	3346	EM	1	0.725		nsP3	912	nsP4	3346		nsP3	74	nsP4	469
912	3346	DL	1	0.275		nsP3	912	nsP4	3346		nsP3	74	nsP4	469
912	3423	EV	1	0.725		nsP3	912	3CL-Pro	3423		nsP3	74	3CL-Pro	46
912	3474	EV	1	0.725		nsP3	912	3CL-Pro	3474		nsP3	74	3CL-Pro	97
912	3474	DL	1	0.275		nsP3	912	3CL-Pro	3474		nsP3	74	3CL-Pro	97
912	3590	DL	1	0.275		nsP3	912	3CL-Pro	3590		nsP3	74	3CL-Pro	213
912	3655	ES	1	0.725		nsP3	912	3CL-Pro	3655		nsP3	74	3CL-Pro	278
912	3673	EA	1	0.725		nsP3	912	3CL-Pro	3673		nsP3	74	3CL-Pro	296
912	3673	DT	1	0.275		nsP3	912	3CL-Pro	3673		nsP3	74	3CL-Pro	296
912	3695	ES	1	0.725		nsP3	912	nsP6	3695		nsP3	74	nsP6	12
912	3695	DG	1	0.275		nsP3	912	nsP6	3695		nsP3	74	nsP6	12
912	3697	DF	1	0.275		nsP3	912	nsP6	3697		nsP3	74	nsP6	14
912	3696	EA	1	0.725		nsP3	912	nsP6	3696		nsP3	74	nsP6	13
912	3700	ET	1	0.725		nsP3	912	nsP6	3700		nsP3	74	nsP6	17
912	3718	DI	1	0.275		nsP3	912	nsP6	3718		nsP3	74	nsP6	35
912	3712	DF	1	0.275		nsP3	912	nsP6	3712		nsP3	74	nsP6	29
912	3744	EI	1	0.725		nsP3	912	nsP6	3744		nsP3	74	nsP6	61
912	3747	ES	1	0.725		nsP3	912	nsP6	3747		nsP3	74	nsP6	64
912	3747	DA	1	0.275		nsP3	912	nsP6	3747		nsP3	74	nsP6	64
912	3753	EF	1	0.725		nsP3	912	nsP6	3753		nsP3	74	nsP6	70
912	3753	DL	1	0.275		nsP3	912	nsP6	3753		nsP3	74	nsP6	70
912	3749	EF	1	0.725		nsP3	912	nsP6	3749		nsP3	74	nsP6	66
912	3793	ED	1	0.725		nsP3	912	nsP6	3793		nsP3	74	nsP6	110
912	3793	DE	1	0.275		nsP3	912	nsP6	3793		nsP3	74	nsP6	110
912	3752	EM	1	0.725		nsP3	912	nsP6	3752		nsP3	74	nsP6	69
912	3752	DL	1	0.275		nsP3	912	nsP6	3752		nsP3	74	nsP6	69
912	3795	DA	1	0.275		nsP3	912	nsP6	3795		nsP3	74	nsP6	112
912	3803	EK	1	0.725		nsP3	912	nsP6	3803		nsP3	74	nsP6	120
912	3803	DR	1	0.275		nsP3	912	nsP6	3803		nsP3	74	nsP6	120
912	3830	DA	1	0.275		nsP3	912	nsP6	3830		nsP3	74	nsP6	146
912	3841	EL	1	0.725		nsP3	912	nsP6	3841		nsP3	74	nsP6	157
912	3841	DI	1	0.275		nsP3	912	nsP6	3841		nsP3	74	nsP6	157
912	3877	EV	1	0.725		nsP3	912	nsP6	3877		nsP3	74	nsP6	193
912	3877	DI	1	0.275		nsP3	912	nsP6	3877		nsP3	74	nsP6	193
912	3863	EI	1	0.725		nsP3	912	nsP6	3863		nsP3	74	nsP6	179
912	3883	EG	1	0.725		nsP3	912	nsP6	3883		nsP3	74	nsP6	199
912	3883	DA	1	0.275		nsP3	912	nsP6	3883		nsP3	74	nsP6	199
912	3887	EM	1	0.725		nsP3	912	nsP6	3887		nsP3	74	nsP6	203
912	3917	ET	1	0.725		nsP3	912	nsP6	3917		nsP3	74	nsP6	233
912	3917	DC	1	0.275		nsP3	912	nsP6	3917		nsP3	74	nsP6	233
912	6805	EE	1	0.725		nsP3	912	NendoU	6805		nsP3	74	NendoU	253
912	6833	EL	1	0.725		nsP3	912	NendoU	6833		nsP3	74	NendoU	281
912	6929	ES	1	0.725		nsP3	912	2OMtase	6929		nsP3	74	2OMtase	31
912	7081	EI	1	0.725		nsP3	912	2OMtase	7081		nsP3	74	2OMtase	183
912	7086	EQ	1	0.725		nsP3	912	2OMtase	7086		nsP3	74	2OMtase	188
912	7201	EL	1	0.725		nsP3	912	2OMtase	7201		nsP3	74	2OMtase	302
912	7205	ES	1	0.725		nsP3	912	2OMtase	7205		nsP3	74	2OMtase	306
912	7428	EN	1	0.725		nsP3	912	S	201		nsP3	74	S	148
912	7451	EN	1	0.725		nsP3	912	S	224		nsP3	74	S	164
912	8183	EI	1	0.725		nsP3	912	S	956		nsP3	74	S	834
912	8183	DM	1	0.275		nsP3	912	S	956		nsP3	74	S	834
912	8460	EE	1	0.725		nsP3	912	S	1233		nsP3	74	S	1111
912	8460	DS	1	0.275		nsP3	912	S	1233		nsP3	74	S	1111
912	8597	EC	1	0.725		nsP3	912	S	1370		nsP3	74	S	1247
912	8650	ET	1	0.725		nsP3	912	3a	27		nsP3	74	3a	24
912	8652	DA	1	0.275		nsP3	912	3a	29		nsP3	74	3a	26
912	8663	EI	1	0.725		nsP3	912	3a	40		nsP3	74	3a	37
912	8663	DL	1	0.275		nsP3	912	3a	40		nsP3	74	3a	37
912	8690	ET	1	0.725		nsP3	912	3a	67		nsP3	74	3a	64
912	8700	ES	1	0.725		nsP3	912	3a	77		nsP3	74	3a	74
912	8704	EH	1	0.725		nsP3	912	3a	81		nsP3	74	3a	78
912	8704	DQ	1	0.275		nsP3	912	3a	81		nsP3	74	3a	78
912	8738	DI	1	0.275		nsP3	912	3a	115		nsP3	74	3a	112
912	8753	DC	1	0.275		nsP3	912	3a	130		nsP3	74	3a	127
912	8773	EL	1	0.725		nsP3	912	3a	150		nsP3	74	3a	147
912	8773	DV	1	0.275		nsP3	912	3a	150		nsP3	74	3a	147
912	8792	ES	1	0.725		nsP3	912	3a	169		nsP3	74	3a	165
912	8793	ES	1	0.725		nsP3	912	3a	170		nsP3	74	3a	166
912	8793	DT	1	0.275		nsP3	912	3a	170		nsP3	74	3a	166
912	8820	ET	1	0.725		nsP3	912	3a	197		nsP3	74	3a	190
912	8830	EC	1	0.725		nsP3	912	3a	207		nsP3	74	3a	200
912	8830	DY	1	0.275		nsP3	912	3a	207		nsP3	74	3a	200
912	8846	EY	1	0.725		nsP3	912	3a	223		nsP3	74	3a	215
912	8846	DE	1	0.275		nsP3	912	3a	223		nsP3	74	3a	215
912	8858	EH	1	0.725		nsP3	912	3a	235		nsP3	74	3a	227
912	8858	DN	1	0.275		nsP3	912	3a	235		nsP3	74	3a	227
912	8859	DA	1	0.275		nsP3	912	3a	236		nsP3	74	3a	228
912	8867	EI	1	0.725		nsP3	912	3a	244		nsP3	74	3a	235
912	8979	ER	1	0.725		nsP3	912	E	69		nsP3	74	E	69
912	9018	ET	1	0.725		nsP3	912	M	32		nsP3	74	M	30
912	9021	EC	1	0.725		nsP3	912	M	35		nsP3	74	M	33
912	9028	EA	1	0.725		nsP3	912	M	42		nsP3	74	M	40
912	9028	DS	1	0.275		nsP3	912	M	42		nsP3	74	M	40
912	9040	EI	1	0.725		nsP3	912	M	54		nsP3	74	M	52
912	9040	DV	1	0.275		nsP3	912	M	54		nsP3	74	M	52
912	9064	EI	1	0.725		nsP3	912	M	78		nsP3	74	M	76
912	9113	EH	1	0.725		nsP3	912	M	127		nsP3	74	M	125
912	9113	DR	1	0.275		nsP3	912	M	127		nsP3	74	M	125
912	9133	EL	1	0.725		nsP3	912	M	147		nsP3	74	M	145
912	9133	DI	1	0.275		nsP3	912	M	147		nsP3	74	M	145
912	9139	EI	1	0.725		nsP3	912	M	153		nsP3	74	M	151
912	9139	DM	1	0.275		nsP3	912	M	153		nsP3	74	M	151
912	9203	ES	1	0.725		nsP3	912	M	217		nsP3	74	M	214
912	9203	DN	1	0.275		nsP3	912	M	217		nsP3	74	M	214
912	9186	ES	1	0.725		nsP3	912	M	200		nsP3	74	M	197
912	9201	DG	1	0.275		nsP3	912	M	215		nsP3	74	M	212
912	9292	DG	1	0.275		nsP3	912	N	81		nsP3	74	N	79
912	9333	EG	1	0.725		nsP3	912	N	122		nsP3	74	N	120
912	9608	EQ	1	0.725		nsP3	912	N	397		nsP3	74	N	390
912	9627	EQ	1	0.725		nsP3	912	N	416		nsP3	74	N	409
916	1459	KV	1	0.006		nsP3	916	nsP3	1459		nsP3	78	nsP3	549
916	1461	KD	1	0.006		nsP3	916	nsP3	1461		nsP3	78	nsP3	551
916	1582	PA	1	0.742		nsP3	916	nsP3	1582		nsP3	78	nsP3	671
916	2375	KG	1	0.006		nsP3	916	nsP3	2375		nsP3	78	nsP3	1450
916	2890	PL	1	0.742		nsP3	916	nsP4	2890		nsP3	78	nsP4	21
916	3283	PS	1	0.742		nsP3	916	nsP4	3283		nsP3	78	nsP4	406
916	3740	PA	1	0.742		nsP3	916	nsP6	3740		nsP3	78	nsP6	57
916	8282	PK	1	0.742		nsP3	916	S	1055		nsP3	78	S	933
916	9276	KG	1	0.006		nsP3	916	N	65		nsP3	78	N	63
917	984	LQ	1	0.725		nsP3	917	nsP3	984		nsP3	79	nsP3	132
917	985	LY	1	0.725		nsP3	917	nsP3	985		nsP3	79	nsP3	133
917	1080	MQ	1	0.275		nsP3	917	nsP3	1080		nsP3	79	nsP3	213
917	1095	LN	1	0.725		nsP3	917	nsP3	1095		nsP3	79	nsP3	228
917	1095	MC	1	0.275		nsP3	917	nsP3	1095		nsP3	79	nsP3	228
917	1103	LK	1	0.725		nsP3	917	nsP3	1103		nsP3	79	nsP3	236
917	1134	LN	1	0.725		nsP3	917	nsP3	1134		nsP3	79	nsP3	267
917	1134	MG	1	0.275		nsP3	917	nsP3	1134		nsP3	79	nsP3	267
917	1218	ML	1	0.275		nsP3	917	nsP3	1218		nsP3	79	nsP3	345
917	1238	LF	1	0.725		nsP3	917	nsP3	1238		nsP3	79	nsP3	364
917	1238	MN	1	0.275		nsP3	917	nsP3	1238		nsP3	79	nsP3	364
917	1250	LS	1	0.725		nsP3	917	nsP3	1250		nsP3	79	nsP3	373
917	1252	LF	1	0.725		nsP3	917	nsP3	1252		nsP3	79	nsP3	373
917	1254	LE	1	0.725		nsP3	917	nsP3	1254		nsP3	79	nsP3	373
917	1256	LM	1	0.725		nsP3	917	nsP3	1256		nsP3	79	nsP3	373
917	1258	LS	1	0.725		nsP3	917	nsP3	1258		nsP3	79	nsP3	375
917	1354	LN	1	0.725		nsP3	917	nsP3	1354		nsP3	79	nsP3	448
917	1364	LV	1	0.725		nsP3	917	nsP3	1364		nsP3	79	nsP3	457
917	1364	ML	1	0.275		nsP3	917	nsP3	1364		nsP3	79	nsP3	457
917	1371	LT	1	0.725		nsP3	917	nsP3	1371		nsP3	79	nsP3	463
917	1389	MD	1	0.275		nsP3	917	nsP3	1389		nsP3	79	nsP3	481
917	1390	LL	1	0.725		nsP3	917	nsP3	1390		nsP3	79	nsP3	482
917	1390	MI	1	0.275		nsP3	917	nsP3	1390		nsP3	79	nsP3	482
917	1392	MC	1	0.275		nsP3	917	nsP3	1392		nsP3	79	nsP3	484
917	1434	ML	1	0.275		nsP3	917	nsP3	1434		nsP3	79	nsP3	525
917	1454	LI	1	0.725		nsP3	917	nsP3	1454		nsP3	79	nsP3	545
917	1491	LT	1	0.725		nsP3	917	nsP3	1491		nsP3	79	nsP3	581
917	1511	LV	1	0.725		nsP3	917	nsP3	1511		nsP3	79	nsP3	601
917	1525	LT	1	0.725		nsP3	917	nsP3	1525		nsP3	79	nsP3	615
917	1530	LL	1	0.725		nsP3	917	nsP3	1530		nsP3	79	nsP3	620
917	1541	LT	1	0.725		nsP3	917	nsP3	1541		nsP3	79	nsP3	630
917	1541	MP	1	0.275		nsP3	917	nsP3	1541		nsP3	79	nsP3	630
917	1571	LT	1	0.725		nsP3	917	nsP3	1571		nsP3	79	nsP3	660
917	1609	LK	1	0.725		nsP3	917	nsP3	1609		nsP3	79	nsP3	698
917	1609	MR	1	0.275		nsP3	917	nsP3	1609		nsP3	79	nsP3	698
917	1622	LI	1	0.725		nsP3	917	nsP3	1622		nsP3	79	nsP3	711
917	1622	MV	1	0.275		nsP3	917	nsP3	1622		nsP3	79	nsP3	711
917	1642	LT	1	0.725		nsP3	917	nsP3	1642		nsP3	79	nsP3	729
917	1654	MK	1	0.275		nsP3	917	nsP3	1654		nsP3	79	nsP3	741
917	1676	LI	1	0.725		nsP3	917	nsP3	1676		nsP3	79	nsP3	763
917	1723	LN	1	0.725		nsP3	917	nsP3	1723		nsP3	79	nsP3	809
917	1723	MS	1	0.275		nsP3	917	nsP3	1723		nsP3	79	nsP3	809
917	1738	LT	1	0.725		nsP3	917	nsP3	1738		nsP3	79	nsP3	824
917	1777	LA	1	0.725		nsP3	917	nsP3	1777		nsP3	79	nsP3	863
917	1777	MS	1	0.275		nsP3	917	nsP3	1777		nsP3	79	nsP3	863
917	1762	LN	1	0.725		nsP3	917	nsP3	1762		nsP3	79	nsP3	848
917	1762	MG	1	0.275		nsP3	917	nsP3	1762		nsP3	79	nsP3	848
917	1779	LA	1	0.725		nsP3	917	nsP3	1779		nsP3	79	nsP3	865
917	1779	MV	1	0.275		nsP3	917	nsP3	1779		nsP3	79	nsP3	865
917	1788	LL	1	0.725		nsP3	917	nsP3	1788		nsP3	79	nsP3	874
917	1792	LP	1	0.725		nsP3	917	nsP3	1792		nsP3	79	nsP3	878
917	1792	MA	1	0.275		nsP3	917	nsP3	1792		nsP3	79	nsP3	878
917	1818	LC	1	0.725		nsP3	917	nsP3	1818		nsP3	79	nsP3	904
917	1818	MS	1	0.275		nsP3	917	nsP3	1818		nsP3	79	nsP3	904
917	1836	LF	1	0.725		nsP3	917	nsP3	1836		nsP3	79	nsP3	922
917	1836	ML	1	0.275		nsP3	917	nsP3	1836		nsP3	79	nsP3	922
917	1842	LD	1	0.725		nsP3	917	nsP3	1842		nsP3	79	nsP3	928
917	1842	ME	1	0.275		nsP3	917	nsP3	1842		nsP3	79	nsP3	928
917	1859	LQ	1	0.725		nsP3	917	nsP3	1859		nsP3	79	nsP3	945
917	1858	LQ	1	0.725		nsP3	917	nsP3	1858		nsP3	79	nsP3	944
917	1858	MK	1	0.275		nsP3	917	nsP3	1858		nsP3	79	nsP3	944
917	1844	LC	1	0.725		nsP3	917	nsP3	1844		nsP3	79	nsP3	930
917	1844	MA	1	0.275		nsP3	917	nsP3	1844		nsP3	79	nsP3	930
917	1918	LH	1	0.725		nsP3	917	nsP3	1918		nsP3	79	nsP3	1004
917	1937	LK	1	0.725		nsP3	917	nsP3	1937		nsP3	79	nsP3	1023
917	1937	MT	1	0.275		nsP3	917	nsP3	1937		nsP3	79	nsP3	1023
917	1925	LS	1	0.725		nsP3	917	nsP3	1925		nsP3	79	nsP3	1011
917	1925	MN	1	0.275		nsP3	917	nsP3	1925		nsP3	79	nsP3	1011
917	1956	MM	1	0.275		nsP3	917	nsP3	1956		nsP3	79	nsP3	1042
917	1971	LN	1	0.725		nsP3	917	nsP3	1971		nsP3	79	nsP3	1057
917	1989	LC	1	0.725		nsP3	917	nsP3	1989		nsP3	79	nsP3	1075
917	1989	MY	1	0.275		nsP3	917	nsP3	1989		nsP3	79	nsP3	1075
917	1988	LV	1	0.725		nsP3	917	nsP3	1988		nsP3	79	nsP3	1074
917	1993	LD	1	0.725		nsP3	917	nsP3	1993		nsP3	79	nsP3	1079
917	2007	LF	1	0.725		nsP3	917	nsP3	2007		nsP3	79	nsP3	1093
917	2007	MY	1	0.275		nsP3	917	nsP3	2007		nsP3	79	nsP3	1093
917	2020	LY	1	0.725		nsP3	917	nsP3	2020		nsP3	79	nsP3	1106
917	2033	LD	1	0.725		nsP3	917	nsP3	2033		nsP3	79	nsP3	1119
917	2030	LF	1	0.725		nsP3	917	nsP3	2030		nsP3	79	nsP3	1116
917	2047	LY	1	0.725		nsP3	917	nsP3	2047		nsP3	79	nsP3	1133
917	2047	MF	1	0.275		nsP3	917	nsP3	2047		nsP3	79	nsP3	1133
917	2073	LK	1	0.725		nsP3	917	nsP3	2073		nsP3	79	nsP3	1159
917	2073	MR	1	0.275		nsP3	917	nsP3	2073		nsP3	79	nsP3	1159
917	2096	LN	1	0.725		nsP3	917	nsP3	2096		nsP3	79	nsP3	1182
917	2096	MQ	1	0.275		nsP3	917	nsP3	2096		nsP3	79	nsP3	1182
917	2102	LA	1	0.725		nsP3	917	nsP3	2102		nsP3	79	nsP3	1187
917	2102	MT	1	0.275		nsP3	917	nsP3	2102		nsP3	79	nsP3	1187
917	2127	LD	1	0.725		nsP3	917	nsP3	2127		nsP3	79	nsP3	1212
917	2144	MS	1	0.275		nsP3	917	nsP3	2144		nsP3	79	nsP3	1229
917	2176	LD	1	0.725		nsP3	917	nsP3	2176		nsP3	79	nsP3	1260
917	2176	MN	1	0.275		nsP3	917	nsP3	2176		nsP3	79	nsP3	1260
917	2192	LV	1	0.725		nsP3	917	nsP3	2192		nsP3	79	nsP3	1276
917	2192	ML	1	0.275		nsP3	917	nsP3	2192		nsP3	79	nsP3	1276
917	2203	LD	1	0.725		nsP3	917	nsP3	2203		nsP3	79	nsP3	1287
917	2207	LL	1	0.725		nsP3	917	nsP3	2207		nsP3	79	nsP3	1291
917	2207	MI	1	0.275		nsP3	917	nsP3	2207		nsP3	79	nsP3	1291
917	2218	LV	1	0.725		nsP3	917	nsP3	2218		nsP3	79	nsP3	1302
917	2239	LD	1	0.725		nsP3	917	nsP3	2239		nsP3	79	nsP3	1322
917	2240	LT	1	0.725		nsP3	917	nsP3	2240		nsP3	79	nsP3	1323
917	2240	MK	1	0.275		nsP3	917	nsP3	2240		nsP3	79	nsP3	1323
917	2255	LV	1	0.725		nsP3	917	nsP3	2255		nsP3	79	nsP3	1334
917	2254	LK	1	0.725		nsP3	917	nsP3	2254		nsP3	79	nsP3	1333
917	2263	MC	1	0.275		nsP3	917	nsP3	2263		nsP3	79	nsP3	1342
917	2270	LN	1	0.725		nsP3	917	nsP3	2270		nsP3	79	nsP3	1348
917	2273	LC	1	0.725		nsP3	917	nsP3	2273		nsP3	79	nsP3	1351
917	2273	MF	1	0.275		nsP3	917	nsP3	2273		nsP3	79	nsP3	1351
917	2310	LT	1	0.725		nsP3	917	nsP3	2310		nsP3	79	nsP3	1388
917	2324	LF	1	0.725		nsP3	917	nsP3	2324		nsP3	79	nsP3	1401
917	2328	LL	1	0.725		nsP3	917	nsP3	2328		nsP3	79	nsP3	1404
917	2332	LN	1	0.725		nsP3	917	nsP3	2332		nsP3	79	nsP3	1408
917	2332	MK	1	0.275		nsP3	917	nsP3	2332		nsP3	79	nsP3	1408
917	2337	LI	1	0.725		nsP3	917	nsP3	2337		nsP3	79	nsP3	1413
917	2344	LF	1	0.725		nsP3	917	nsP3	2344		nsP3	79	nsP3	1419
917	2344	ML	1	0.275		nsP3	917	nsP3	2344		nsP3	79	nsP3	1419
917	2357	LS	1	0.725		nsP3	917	nsP3	2357		nsP3	79	nsP3	1432
917	2365	LM	1	0.725		nsP3	917	nsP3	2365		nsP3	79	nsP3	1440
917	2377	LY	1	0.725		nsP3	917	nsP3	2377		nsP3	79	nsP3	1452
917	2377	MV	1	0.275		nsP3	917	nsP3	2377		nsP3	79	nsP3	1452
917	2385	LT	1	0.725		nsP3	917	nsP3	2385		nsP3	79	nsP3	1460
917	2397	LT	1	0.725		nsP3	917	nsP3	2397		nsP3	79	nsP3	1469
917	2400	LI	1	0.725		nsP3	917	nsP3	2400		nsP3	79	nsP3	1472
917	2428	LF	1	0.725		nsP3	917	nsP3	2428		nsP3	79	nsP3	1500
917	2428	MY	1	0.275		nsP3	917	nsP3	2428		nsP3	79	nsP3	1500
917	2430	LW	1	0.725		nsP3	917	nsP3	2430		nsP3	79	nsP3	1502
917	2451	LR	1	0.725		nsP3	917	nsP3	2451		nsP3	79	nsP3	1522
917	2451	MK	1	0.275		nsP3	917	nsP3	2451		nsP3	79	nsP3	1522
917	2459	LA	1	0.725		nsP3	917	nsP3	2459		nsP3	79	nsP3	1530
917	2471	LV	1	0.725		nsP3	917	nsP3	2471		nsP3	79	nsP3	1542
917	2486	LL	1	0.725		nsP3	917	nsP3	2486		nsP3	79	nsP3	1557
917	2547	LR	1	0.725		nsP3	917	nsP3	2547		nsP3	79	nsP3	1617
917	2547	MK	1	0.275		nsP3	917	nsP3	2547		nsP3	79	nsP3	1617
917	2558	LK	1	0.725		nsP3	917	nsP3	2558		nsP3	79	nsP3	1628
917	2558	MR	1	0.275		nsP3	917	nsP3	2558		nsP3	79	nsP3	1628
917	2616	LS	1	0.725		nsP3	917	nsP3	2616		nsP3	79	nsP3	1686
917	2633	LS	1	0.725		nsP3	917	nsP3	2633		nsP3	79	nsP3	1703
917	2633	MP	1	0.275		nsP3	917	nsP3	2633		nsP3	79	nsP3	1703
917	2669	LS	1	0.725		nsP3	917	nsP3	2669		nsP3	79	nsP3	1739
917	2669	MA	1	0.275		nsP3	917	nsP3	2669		nsP3	79	nsP3	1739
917	2712	LN	1	0.725		nsP3	917	nsP3	2712		nsP3	79	nsP3	1782
917	2712	MD	1	0.275		nsP3	917	nsP3	2712		nsP3	79	nsP3	1782
917	2733	LE	1	0.725		nsP3	917	nsP3	2733		nsP3	79	nsP3	1803
917	2739	LN	1	0.725		nsP3	917	nsP3	2739		nsP3	79	nsP3	1809
917	2739	MG	1	0.275		nsP3	917	nsP3	2739		nsP3	79	nsP3	1809
917	2734	MS	1	0.275		nsP3	917	nsP3	2734		nsP3	79	nsP3	1804
917	2757	LF	1	0.725		nsP3	917	nsP3	2757		nsP3	79	nsP3	1827
917	2757	MV	1	0.275		nsP3	917	nsP3	2757		nsP3	79	nsP3	1827
917	2789	LY	1	0.725		nsP3	917	nsP3	2789		nsP3	79	nsP3	1859
917	2789	MF	1	0.275		nsP3	917	nsP3	2789		nsP3	79	nsP3	1859
917	2776	LQ	1	0.725		nsP3	917	nsP3	2776		nsP3	79	nsP3	1846
917	2811	LS	1	0.725		nsP3	917	nsP3	2811		nsP3	79	nsP3	1881
917	2811	MN	1	0.275		nsP3	917	nsP3	2811		nsP3	79	nsP3	1881
917	2834	LF	1	0.725		nsP3	917	nsP3	2834		nsP3	79	nsP3	1904
917	2834	MY	1	0.275		nsP3	917	nsP3	2834		nsP3	79	nsP3	1904
917	2854	LL	1	0.725		nsP3	917	nsP3	2854		nsP3	79	nsP3	1924
917	2854	MI	1	0.275		nsP3	917	nsP3	2854		nsP3	79	nsP3	1924
917	2875	LA	1	0.725		nsP3	917	nsP4	2875		nsP3	79	nsP4	7
917	2875	MS	1	0.275		nsP3	917	nsP4	2875		nsP3	79	nsP4	7
917	2870	LV	1	0.725		nsP3	917	nsP4	2870		nsP3	79	nsP4	2
917	2870	MI	1	0.275		nsP3	917	nsP4	2870		nsP3	79	nsP4	2
917	2905	ML	1	0.275		nsP3	917	nsP4	2905		nsP3	79	nsP4	34
917	2911	LT	1	0.725		nsP3	917	nsP4	2911		nsP3	79	nsP4	39
917	2911	MM	1	0.275		nsP3	917	nsP4	2911		nsP3	79	nsP4	39
917	2995	LI	1	0.725		nsP3	917	nsP4	2995		nsP3	79	nsP4	121
917	2995	MV	1	0.275		nsP3	917	nsP4	2995		nsP3	79	nsP4	121
917	2987	LV	1	0.725		nsP3	917	nsP4	2987		nsP3	79	nsP4	113
917	2987	MI	1	0.275		nsP3	917	nsP4	2987		nsP3	79	nsP4	113
917	3060	LV	1	0.725		nsP3	917	nsP4	3060		nsP3	79	nsP4	186
917	3060	ML	1	0.275		nsP3	917	nsP4	3060		nsP3	79	nsP4	186
917	3066	MS	1	0.275		nsP3	917	nsP4	3066		nsP3	79	nsP4	192
917	3065	LV	1	0.725		nsP3	917	nsP4	3065		nsP3	79	nsP4	191
917	3065	MI	1	0.275		nsP3	917	nsP4	3065		nsP3	79	nsP4	191
917	3121	LV	1	0.725		nsP3	917	nsP4	3121		nsP3	79	nsP4	246
917	3121	ML	1	0.275		nsP3	917	nsP4	3121		nsP3	79	nsP4	246
917	3147	LV	1	0.725		nsP3	917	nsP4	3147		nsP3	79	nsP4	272
917	3150	LL	1	0.725		nsP3	917	nsP4	3150		nsP3	79	nsP4	275
917	3151	LT	1	0.725		nsP3	917	nsP4	3151		nsP3	79	nsP4	276
917	3153	LM	1	0.725		nsP3	917	nsP4	3153		nsP3	79	nsP4	278
917	3153	MI	1	0.275		nsP3	917	nsP4	3153		nsP3	79	nsP4	278
917	3158	LI	1	0.725		nsP3	917	nsP4	3158		nsP3	79	nsP4	283
917	3161	LI	1	0.725		nsP3	917	nsP4	3161		nsP3	79	nsP4	286
917	3161	MV	1	0.275		nsP3	917	nsP4	3161		nsP3	79	nsP4	286
917	3170	LI	1	0.725		nsP3	917	nsP4	3170		nsP3	79	nsP4	295
917	3179	ML	1	0.275		nsP3	917	nsP4	3179		nsP3	79	nsP4	304
917	3189	LR	1	0.725		nsP3	917	nsP4	3189		nsP3	79	nsP4	314
917	3189	MK	1	0.275		nsP3	917	nsP4	3189		nsP3	79	nsP4	314
917	3176	LV	1	0.725		nsP3	917	nsP4	3176		nsP3	79	nsP4	301
917	3176	MI	1	0.275		nsP3	917	nsP4	3176		nsP3	79	nsP4	301
917	3198	LS	1	0.725		nsP3	917	nsP4	3198		nsP3	79	nsP4	323
917	3198	MN	1	0.275		nsP3	917	nsP4	3198		nsP3	79	nsP4	323
917	3183	LL	1	0.725		nsP3	917	nsP4	3183		nsP3	79	nsP4	308
917	3221	LV	1	0.725		nsP3	917	nsP4	3221		nsP3	79	nsP4	345
917	3221	MA	1	0.275		nsP3	917	nsP4	3221		nsP3	79	nsP4	345
917	3240	LL	1	0.725		nsP3	917	nsP4	3240		nsP3	79	nsP4	364
917	3240	MF	1	0.275		nsP3	917	nsP4	3240		nsP3	79	nsP4	364
917	3206	LT	1	0.725		nsP3	917	nsP4	3206		nsP3	79	nsP4	330
917	3206	MA	1	0.275		nsP3	917	nsP4	3206		nsP3	79	nsP4	330
917	3253	LM	1	0.725		nsP3	917	nsP4	3253		nsP3	79	nsP4	377
917	3253	MF	1	0.275		nsP3	917	nsP4	3253		nsP3	79	nsP4	377
917	3254	LV	1	0.725		nsP3	917	nsP4	3254		nsP3	79	nsP4	378
917	3254	MA	1	0.275		nsP3	917	nsP4	3254		nsP3	79	nsP4	378
917	3257	LT	1	0.725		nsP3	917	nsP4	3257		nsP3	79	nsP4	381
917	3257	MS	1	0.275		nsP3	917	nsP4	3257		nsP3	79	nsP4	381
917	3259	LL	1	0.725		nsP3	917	nsP4	3259		nsP3	79	nsP4	383
917	3259	MI	1	0.275		nsP3	917	nsP4	3259		nsP3	79	nsP4	383
917	3275	LT	1	0.725		nsP3	917	nsP4	3275		nsP3	79	nsP4	398
917	3279	MH	1	0.275		nsP3	917	nsP4	3279		nsP3	79	nsP4	402
917	3296	LS	1	0.725		nsP3	917	nsP4	3296		nsP3	79	nsP4	419
917	3296	MT	1	0.275		nsP3	917	nsP4	3296		nsP3	79	nsP4	419
917	3346	LM	1	0.725		nsP3	917	nsP4	3346		nsP3	79	nsP4	469
917	3346	ML	1	0.275		nsP3	917	nsP4	3346		nsP3	79	nsP4	469
917	3423	LV	1	0.725		nsP3	917	3CL-Pro	3423		nsP3	79	3CL-Pro	46
917	3474	LV	1	0.725		nsP3	917	3CL-Pro	3474		nsP3	79	3CL-Pro	97
917	3474	ML	1	0.275		nsP3	917	3CL-Pro	3474		nsP3	79	3CL-Pro	97
917	3590	ML	1	0.275		nsP3	917	3CL-Pro	3590		nsP3	79	3CL-Pro	213
917	3655	LS	1	0.725		nsP3	917	3CL-Pro	3655		nsP3	79	3CL-Pro	278
917	3673	LA	1	0.725		nsP3	917	3CL-Pro	3673		nsP3	79	3CL-Pro	296
917	3673	MT	1	0.275		nsP3	917	3CL-Pro	3673		nsP3	79	3CL-Pro	296
917	3695	LS	1	0.725		nsP3	917	nsP6	3695		nsP3	79	nsP6	12
917	3695	MG	1	0.275		nsP3	917	nsP6	3695		nsP3	79	nsP6	12
917	3696	LA	1	0.725		nsP3	917	nsP6	3696		nsP3	79	nsP6	13
917	3697	MF	1	0.275		nsP3	917	nsP6	3697		nsP3	79	nsP6	14
917	3700	LT	1	0.725		nsP3	917	nsP6	3700		nsP3	79	nsP6	17
917	3712	MF	1	0.275		nsP3	917	nsP6	3712		nsP3	79	nsP6	29
917	3718	MI	1	0.275		nsP3	917	nsP6	3718		nsP3	79	nsP6	35
917	3744	LI	1	0.725		nsP3	917	nsP6	3744		nsP3	79	nsP6	61
917	3747	LS	1	0.725		nsP3	917	nsP6	3747		nsP3	79	nsP6	64
917	3747	MA	1	0.275		nsP3	917	nsP6	3747		nsP3	79	nsP6	64
917	3749	LF	1	0.725		nsP3	917	nsP6	3749		nsP3	79	nsP6	66
917	3752	LM	1	0.725		nsP3	917	nsP6	3752		nsP3	79	nsP6	69
917	3752	ML	1	0.275		nsP3	917	nsP6	3752		nsP3	79	nsP6	69
917	3753	LF	1	0.725		nsP3	917	nsP6	3753		nsP3	79	nsP6	70
917	3753	ML	1	0.275		nsP3	917	nsP6	3753		nsP3	79	nsP6	70
917	3793	LD	1	0.725		nsP3	917	nsP6	3793		nsP3	79	nsP6	110
917	3793	ME	1	0.275		nsP3	917	nsP6	3793		nsP3	79	nsP6	110
917	3795	MA	1	0.275		nsP3	917	nsP6	3795		nsP3	79	nsP6	112
917	3803	LK	1	0.725		nsP3	917	nsP6	3803		nsP3	79	nsP6	120
917	3803	MR	1	0.275		nsP3	917	nsP6	3803		nsP3	79	nsP6	120
917	3830	MA	1	0.275		nsP3	917	nsP6	3830		nsP3	79	nsP6	146
917	3841	LL	1	0.725		nsP3	917	nsP6	3841		nsP3	79	nsP6	157
917	3841	MI	1	0.275		nsP3	917	nsP6	3841		nsP3	79	nsP6	157
917	3863	LI	1	0.725		nsP3	917	nsP6	3863		nsP3	79	nsP6	179
917	3883	LG	1	0.725		nsP3	917	nsP6	3883		nsP3	79	nsP6	199
917	3883	MA	1	0.275		nsP3	917	nsP6	3883		nsP3	79	nsP6	199
917	3877	LV	1	0.725		nsP3	917	nsP6	3877		nsP3	79	nsP6	193
917	3877	MI	1	0.275		nsP3	917	nsP6	3877		nsP3	79	nsP6	193
917	3887	LM	1	0.725		nsP3	917	nsP6	3887		nsP3	79	nsP6	203
917	3917	LT	1	0.725		nsP3	917	nsP6	3917		nsP3	79	nsP6	233
917	3917	MC	1	0.275		nsP3	917	nsP6	3917		nsP3	79	nsP6	233
917	6805	LE	1	0.725		nsP3	917	NendoU	6805		nsP3	79	NendoU	253
917	6833	LL	1	0.725		nsP3	917	NendoU	6833		nsP3	79	NendoU	281
917	6929	LS	1	0.725		nsP3	917	2OMtase	6929		nsP3	79	2OMtase	31
917	7081	LI	1	0.725		nsP3	917	2OMtase	7081		nsP3	79	2OMtase	183
917	7086	LQ	1	0.725		nsP3	917	2OMtase	7086		nsP3	79	2OMtase	188
917	7201	LL	1	0.725		nsP3	917	2OMtase	7201		nsP3	79	2OMtase	302
917	7205	LS	1	0.725		nsP3	917	2OMtase	7205		nsP3	79	2OMtase	306
917	7428	LN	1	0.725		nsP3	917	S	201		nsP3	79	S	148
917	7451	LN	1	0.725		nsP3	917	S	224		nsP3	79	S	164
917	8183	LI	1	0.725		nsP3	917	S	956		nsP3	79	S	834
917	8183	MM	1	0.275		nsP3	917	S	956		nsP3	79	S	834
917	8460	LE	1	0.725		nsP3	917	S	1233		nsP3	79	S	1111
917	8460	MS	1	0.275		nsP3	917	S	1233		nsP3	79	S	1111
917	8597	LC	1	0.725		nsP3	917	S	1370		nsP3	79	S	1247
917	8650	LT	1	0.725		nsP3	917	3a	27		nsP3	79	3a	24
917	8652	MA	1	0.275		nsP3	917	3a	29		nsP3	79	3a	26
917	8663	LI	1	0.725		nsP3	917	3a	40		nsP3	79	3a	37
917	8663	ML	1	0.275		nsP3	917	3a	40		nsP3	79	3a	37
917	8700	LS	1	0.725		nsP3	917	3a	77		nsP3	79	3a	74
917	8690	LT	1	0.725		nsP3	917	3a	67		nsP3	79	3a	64
917	8704	LH	1	0.725		nsP3	917	3a	81		nsP3	79	3a	78
917	8704	MQ	1	0.275		nsP3	917	3a	81		nsP3	79	3a	78
917	8753	MC	1	0.275		nsP3	917	3a	130		nsP3	79	3a	127
917	8773	LL	1	0.725		nsP3	917	3a	150		nsP3	79	3a	147
917	8773	MV	1	0.275		nsP3	917	3a	150		nsP3	79	3a	147
917	8792	LS	1	0.725		nsP3	917	3a	169		nsP3	79	3a	165
917	8793	LS	1	0.725		nsP3	917	3a	170		nsP3	79	3a	166
917	8793	MT	1	0.275		nsP3	917	3a	170		nsP3	79	3a	166
917	8738	MI	1	0.275		nsP3	917	3a	115		nsP3	79	3a	112
917	8820	LT	1	0.725		nsP3	917	3a	197		nsP3	79	3a	190
917	8846	LY	1	0.725		nsP3	917	3a	223		nsP3	79	3a	215
917	8846	ME	1	0.275		nsP3	917	3a	223		nsP3	79	3a	215
917	8830	LC	1	0.725		nsP3	917	3a	207		nsP3	79	3a	200
917	8830	MY	1	0.275		nsP3	917	3a	207		nsP3	79	3a	200
917	8859	MA	1	0.275		nsP3	917	3a	236		nsP3	79	3a	228
917	8858	LH	1	0.725		nsP3	917	3a	235		nsP3	79	3a	227
917	8858	MN	1	0.275		nsP3	917	3a	235		nsP3	79	3a	227
917	8867	LI	1	0.725		nsP3	917	3a	244		nsP3	79	3a	235
917	8979	LR	1	0.725		nsP3	917	E	69		nsP3	79	E	69
917	9018	LT	1	0.725		nsP3	917	M	32		nsP3	79	M	30
917	9021	LC	1	0.725		nsP3	917	M	35		nsP3	79	M	33
917	9028	LA	1	0.725		nsP3	917	M	42		nsP3	79	M	40
917	9028	MS	1	0.275		nsP3	917	M	42		nsP3	79	M	40
917	9040	LI	1	0.725		nsP3	917	M	54		nsP3	79	M	52
917	9040	MV	1	0.275		nsP3	917	M	54		nsP3	79	M	52
917	9064	LI	1	0.725		nsP3	917	M	78		nsP3	79	M	76
917	9113	LH	1	0.725		nsP3	917	M	127		nsP3	79	M	125
917	9113	MR	1	0.275		nsP3	917	M	127		nsP3	79	M	125
917	9133	LL	1	0.725		nsP3	917	M	147		nsP3	79	M	145
917	9133	MI	1	0.275		nsP3	917	M	147		nsP3	79	M	145
917	9139	LI	1	0.725		nsP3	917	M	153		nsP3	79	M	151
917	9139	MM	1	0.275		nsP3	917	M	153		nsP3	79	M	151
917	9201	MG	1	0.275		nsP3	917	M	215		nsP3	79	M	212
917	9186	LS	1	0.725		nsP3	917	M	200		nsP3	79	M	197
917	9203	LS	1	0.725		nsP3	917	M	217		nsP3	79	M	214
917	9203	MN	1	0.275		nsP3	917	M	217		nsP3	79	M	214
917	9292	MG	1	0.275		nsP3	917	N	81		nsP3	79	N	79
917	9333	LG	1	0.725		nsP3	917	N	122		nsP3	79	N	120
917	9608	LQ	1	0.725		nsP3	917	N	397		nsP3	79	N	390
917	9627	LQ	1	0.725		nsP3	917	N	416		nsP3	79	N	409
926	1117	VH	1	0.281		nsP3	926	nsP3	1117		nsP3	88	nsP3	250
926	1160	VL	1	0.281		nsP3	926	nsP3	1160		nsP3	88	nsP3	290
926	1450	VV	1	0.281		nsP3	926	nsP3	1450		nsP3	88	nsP3	541
926	1490	VD	1	0.281		nsP3	926	nsP3	1490		nsP3	88	nsP3	580
926	1495	VM	1	0.281		nsP3	926	nsP3	1495		nsP3	88	nsP3	585
926	1516	VV	1	0.281		nsP3	926	nsP3	1516		nsP3	88	nsP3	606
926	1634	VH	1	0.281		nsP3	926	nsP3	1634		nsP3	88	nsP3	723
926	1834	VH	1	0.281		nsP3	926	nsP3	1834		nsP3	88	nsP3	920
926	1891	VR	1	0.281		nsP3	926	nsP3	1891		nsP3	88	nsP3	977
926	1922	VL	1	0.281		nsP3	926	nsP3	1922		nsP3	88	nsP3	1008
926	1963	VV	1	0.281		nsP3	926	nsP3	1963		nsP3	88	nsP3	1049
926	2005	VA	1	0.281		nsP3	926	nsP3	2005		nsP3	88	nsP3	1091
926	2017	VT	1	0.281		nsP3	926	nsP3	2017		nsP3	88	nsP3	1103
926	2044	VM	1	0.281		nsP3	926	nsP3	2044		nsP3	88	nsP3	1130
926	2111	VL	1	0.281		nsP3	926	nsP3	2111		nsP3	88	nsP3	1196
926	2167	VD	1	0.281		nsP3	926	nsP3	2167		nsP3	88	nsP3	1251
926	2177	VV	1	0.281		nsP3	926	nsP3	2177		nsP3	88	nsP3	1261
926	2195	VE	1	0.281		nsP3	926	nsP3	2195		nsP3	88	nsP3	1279
926	2417	VA	1	0.281		nsP3	926	nsP3	2417		nsP3	88	nsP3	1489
926	2423	VV	1	0.281		nsP3	926	nsP3	2423		nsP3	88	nsP3	1495
926	2617	VL	1	0.281		nsP3	926	nsP3	2617		nsP3	88	nsP3	1687
926	2763	VD	1	0.281		nsP3	926	nsP3	2763		nsP3	88	nsP3	1833
926	2887	VF	1	0.281		nsP3	926	nsP4	2887		nsP3	88	nsP4	18
926	2916	VL	1	0.281		nsP3	926	nsP4	2916		nsP3	88	nsP4	44
926	2955	VG	1	0.281		nsP3	926	nsP4	2955		nsP3	88	nsP4	81
926	3321	VE	1	0.281		nsP3	926	nsP4	3321		nsP3	88	nsP4	444
926	3322	VT	1	0.281		nsP3	926	nsP4	3322		nsP3	88	nsP4	445
926	3674	VI	1	0.281		nsP3	926	3CL-Pro	3674		nsP3	88	3CL-Pro	297
926	3701	VV	1	0.281		nsP3	926	nsP6	3701		nsP3	88	nsP6	18
926	3802	VY	1	0.281		nsP3	926	nsP6	3802		nsP3	88	nsP6	119
926	3895	VL	1	0.281		nsP3	926	nsP6	3895		nsP3	88	nsP6	211
926	8453	VI	1	0.281		nsP3	926	S	1226		nsP3	88	S	1104
926	8835	VG	1	0.281		nsP3	926	3a	212		nsP3	88	3a	205
926	8840	VE	1	0.281		nsP3	926	3a	217		nsP3	88	3a	210
926	9237	VD	1	0.281		nsP3	926	N	26		nsP3	88	N	25
926	9238	VN	1	0.281		nsP3	926	N	27		nsP3	88	N	26
926	9307	VV	1	0.281		nsP3	926	N	96		nsP3	88	N	94
926	9365	VN	1	0.281		nsP3	926	N	154		nsP3	88	N	152
926	9599	VP	1	0.281		nsP3	926	N	388		nsP3	88	N	381
929	934	YE	1	0.727		nsP3	929	nsP3	934		nsP3	91	nsP3	96
929	934	FD	1	0.273		nsP3	929	nsP3	934		nsP3	91	nsP3	96
929	938	FE	1	0.273		nsP3	929	nsP3	938		nsP3	91	nsP3	100
929	954	YD	1	0.727		nsP3	929	nsP3	954		nsP3	91	nsP3	116
929	985	FH	1	0.273		nsP3	929	nsP3	985		nsP3	91	nsP3	133
929	1058	FP	1	0.273		nsP3	929	nsP3	1058		nsP3	91	nsP3	199
929	1092	FA	1	0.273		nsP3	929	nsP3	1092		nsP3	91	nsP3	225
929	1103	FQ	1	0.273		nsP3	929	nsP3	1103		nsP3	91	nsP3	236
929	1105	YV	1	0.727		nsP3	929	nsP3	1105		nsP3	91	nsP3	238
929	1105	FA	1	0.273		nsP3	929	nsP3	1105		nsP3	91	nsP3	238
929	1215	FK	1	0.273		nsP3	929	nsP3	1215		nsP3	91	nsP3	343
929	1247	YL	1	0.727		nsP3	929	nsP3	1247		nsP3	91	nsP3	372
929	1252	FY	1	0.273		nsP3	929	nsP3	1252		nsP3	91	nsP3	373
929	1254	FD	1	0.273		nsP3	929	nsP3	1254		nsP3	91	nsP3	373
929	1256	FL	1	0.273		nsP3	929	nsP3	1256		nsP3	91	nsP3	373
929	1258	FP	1	0.273		nsP3	929	nsP3	1258		nsP3	91	nsP3	375
929	1354	FK	1	0.273		nsP3	929	nsP3	1354		nsP3	91	nsP3	448
929	1348	YY	1	0.727		nsP3	929	nsP3	1348		nsP3	91	nsP3	442
929	1348	FF	1	0.273		nsP3	929	nsP3	1348		nsP3	91	nsP3	442
929	1362	FN	1	0.273		nsP3	929	nsP3	1362		nsP3	91	nsP3	455
929	1363	YL	1	0.727		nsP3	929	nsP3	1363		nsP3	91	nsP3	456
929	1363	FM	1	0.273		nsP3	929	nsP3	1363		nsP3	91	nsP3	456
929	1366	FG	1	0.273		nsP3	929	nsP3	1366		nsP3	91	nsP3	458
929	1374	YK	1	0.727		nsP3	929	nsP3	1374		nsP3	91	nsP3	466
929	1374	FE	1	0.273		nsP3	929	nsP3	1374		nsP3	91	nsP3	466
929	1418	FE	1	0.273		nsP3	929	nsP3	1418		nsP3	91	nsP3	510
929	1429	FA	1	0.273		nsP3	929	nsP3	1429		nsP3	91	nsP3	520
929	1511	FI	1	0.273		nsP3	929	nsP3	1511		nsP3	91	nsP3	601
929	1519	YY	1	0.727		nsP3	929	nsP3	1519		nsP3	91	nsP3	609
929	1519	FF	1	0.273		nsP3	929	nsP3	1519		nsP3	91	nsP3	609
929	1525	FE	1	0.273		nsP3	929	nsP3	1525		nsP3	91	nsP3	615
929	1530	FI	1	0.273		nsP3	929	nsP3	1530		nsP3	91	nsP3	620
929	1547	YL	1	0.727		nsP3	929	nsP3	1547		nsP3	91	nsP3	636
929	1547	FI	1	0.273		nsP3	929	nsP3	1547		nsP3	91	nsP3	636
929	1562	YY	1	0.727		nsP3	929	nsP3	1562		nsP3	91	nsP3	651
929	1562	FC	1	0.273		nsP3	929	nsP3	1562		nsP3	91	nsP3	651
929	1568	YV	1	0.727		nsP3	929	nsP3	1568		nsP3	91	nsP3	657
929	1568	FA	1	0.273		nsP3	929	nsP3	1568		nsP3	91	nsP3	657
929	1617	FR	1	0.273		nsP3	929	nsP3	1617		nsP3	91	nsP3	706
929	1676	FT	1	0.273		nsP3	929	nsP3	1676		nsP3	91	nsP3	763
929	1657	FS	1	0.273		nsP3	929	nsP3	1657		nsP3	91	nsP3	744
929	1778	FS	1	0.273		nsP3	929	nsP3	1778		nsP3	91	nsP3	864
929	1788	FV	1	0.273		nsP3	929	nsP3	1788		nsP3	91	nsP3	874
929	1797	YD	1	0.727		nsP3	929	nsP3	1797		nsP3	91	nsP3	883
929	1797	FE	1	0.273		nsP3	929	nsP3	1797		nsP3	91	nsP3	883
929	1918	FQ	1	0.273		nsP3	929	nsP3	1918		nsP3	91	nsP3	1004
929	1947	FR	1	0.273		nsP3	929	nsP3	1947		nsP3	91	nsP3	1033
929	1941	YS	1	0.727		nsP3	929	nsP3	1941		nsP3	91	nsP3	1027
929	1952	YL	1	0.727		nsP3	929	nsP3	1952		nsP3	91	nsP3	1038
929	1981	FS	1	0.273		nsP3	929	nsP3	1981		nsP3	91	nsP3	1067
929	2031	YV	1	0.727		nsP3	929	nsP3	2031		nsP3	91	nsP3	1117
929	2031	FT	1	0.273		nsP3	929	nsP3	2031		nsP3	91	nsP3	1117
929	2030	FL	1	0.273		nsP3	929	nsP3	2030		nsP3	91	nsP3	1116
929	2076	YT	1	0.727		nsP3	929	nsP3	2076		nsP3	91	nsP3	1162
929	2077	YP	1	0.727		nsP3	929	nsP3	2077		nsP3	91	nsP3	1163
929	2094	YV	1	0.727		nsP3	929	nsP3	2094		nsP3	91	nsP3	1180
929	2094	FI	1	0.273		nsP3	929	nsP3	2094		nsP3	91	nsP3	1180
929	2131	FV	1	0.273		nsP3	929	nsP3	2131		nsP3	91	nsP3	1216
929	2145	FQ	1	0.273		nsP3	929	nsP3	2145		nsP3	91	nsP3	1230
929	2149	YV	1	0.727		nsP3	929	nsP3	2149		nsP3	91	nsP3	1233
929	2162	YD	1	0.727		nsP3	929	nsP3	2162		nsP3	91	nsP3	1246
929	2162	FE	1	0.273		nsP3	929	nsP3	2162		nsP3	91	nsP3	1246
929	2182	FS	1	0.273		nsP3	929	nsP3	2182		nsP3	91	nsP3	1266
929	2184	FE	1	0.273		nsP3	929	nsP3	2184		nsP3	91	nsP3	1268
929	2188	YI	1	0.727		nsP3	929	nsP3	2188		nsP3	91	nsP3	1272
929	2188	FV	1	0.273		nsP3	929	nsP3	2188		nsP3	91	nsP3	1272
929	2190	FQ	1	0.273		nsP3	929	nsP3	2190		nsP3	91	nsP3	1274
929	2203	FE	1	0.273		nsP3	929	nsP3	2203		nsP3	91	nsP3	1287
929	2218	FL	1	0.273		nsP3	929	nsP3	2218		nsP3	91	nsP3	1302
929	2251	YN	1	0.727		nsP3	929	nsP3	2251		nsP3	91	nsP3	1332
929	2251	FG	1	0.273		nsP3	929	nsP3	2251		nsP3	91	nsP3	1332
929	2270	FQ	1	0.273		nsP3	929	nsP3	2270		nsP3	91	nsP3	1348
929	2310	FS	1	0.273		nsP3	929	nsP3	2310		nsP3	91	nsP3	1388
929	2315	YG	1	0.727		nsP3	929	nsP3	2315		nsP3	91	nsP3	1393
929	2318	YF	1	0.727		nsP3	929	nsP3	2318		nsP3	91	nsP3	1395
929	2318	FL	1	0.273		nsP3	929	nsP3	2318		nsP3	91	nsP3	1395
929	2337	FF	1	0.273		nsP3	929	nsP3	2337		nsP3	91	nsP3	1413
929	2357	FV	1	0.273		nsP3	929	nsP3	2357		nsP3	91	nsP3	1432
929	2400	FF	1	0.273		nsP3	929	nsP3	2400		nsP3	91	nsP3	1472
929	2455	YV	1	0.727		nsP3	929	nsP3	2455		nsP3	91	nsP3	1526
929	2455	FL	1	0.273		nsP3	929	nsP3	2455		nsP3	91	nsP3	1526
929	2459	FS	1	0.273		nsP3	929	nsP3	2459		nsP3	91	nsP3	1530
929	2447	YI	1	0.727		nsP3	929	nsP3	2447		nsP3	91	nsP3	1518
929	2447	FM	1	0.273		nsP3	929	nsP3	2447		nsP3	91	nsP3	1518
929	2464	YL	1	0.727		nsP3	929	nsP3	2464		nsP3	91	nsP3	1535
929	2485	YN	1	0.727		nsP3	929	nsP3	2485		nsP3	91	nsP3	1556
929	2485	FS	1	0.273		nsP3	929	nsP3	2485		nsP3	91	nsP3	1556
929	2486	FI	1	0.273		nsP3	929	nsP3	2486		nsP3	91	nsP3	1557
929	2471	FS	1	0.273		nsP3	929	nsP3	2471		nsP3	91	nsP3	1542
929	2482	YL	1	0.727		nsP3	929	nsP3	2482		nsP3	91	nsP3	1553
929	2482	FF	1	0.273		nsP3	929	nsP3	2482		nsP3	91	nsP3	1553
929	2492	YI	1	0.727		nsP3	929	nsP3	2492		nsP3	91	nsP3	1563
929	2492	FV	1	0.273		nsP3	929	nsP3	2492		nsP3	91	nsP3	1563
929	2516	YV	1	0.727		nsP3	929	nsP3	2516		nsP3	91	nsP3	1586
929	2516	FI	1	0.273		nsP3	929	nsP3	2516		nsP3	91	nsP3	1586
929	2517	YV	1	0.727		nsP3	929	nsP3	2517		nsP3	91	nsP3	1587
929	2517	FM	1	0.273		nsP3	929	nsP3	2517		nsP3	91	nsP3	1587
929	2616	FA	1	0.273		nsP3	929	nsP3	2616		nsP3	91	nsP3	1686
929	2703	YA	1	0.727		nsP3	929	nsP3	2703		nsP3	91	nsP3	1773
929	2719	YN	1	0.727		nsP3	929	nsP3	2719		nsP3	91	nsP3	1789
929	2719	FS	1	0.273		nsP3	929	nsP3	2719		nsP3	91	nsP3	1789
929	2733	FH	1	0.273		nsP3	929	nsP3	2733		nsP3	91	nsP3	1803
929	2768	YV	1	0.727		nsP3	929	nsP3	2768		nsP3	91	nsP3	1838
929	2760	YS	1	0.727		nsP3	929	nsP3	2760		nsP3	91	nsP3	1830
929	2760	FT	1	0.273		nsP3	929	nsP3	2760		nsP3	91	nsP3	1830
929	2744	YN	1	0.727		nsP3	929	nsP3	2744		nsP3	91	nsP3	1814
929	2744	FG	1	0.273		nsP3	929	nsP3	2744		nsP3	91	nsP3	1814
929	2883	FS	1	0.273		nsP3	929	nsP4	2883		nsP3	91	nsP4	15
929	2884	YN	1	0.727		nsP3	929	nsP4	2884		nsP3	91	nsP4	15
929	2884	FT	1	0.273		nsP3	929	nsP4	2884		nsP3	91	nsP4	15
929	2899	FC	1	0.273		nsP3	929	nsP4	2899		nsP3	91	nsP4	29
929	2923	YF	1	0.727		nsP3	929	nsP4	2923		nsP3	91	nsP4	50
929	2923	FY	1	0.273		nsP3	929	nsP4	2923		nsP3	91	nsP4	50
929	2924	FT	1	0.273		nsP3	929	nsP4	2924		nsP3	91	nsP4	51
929	2925	FN	1	0.273		nsP3	929	nsP4	2925		nsP3	91	nsP4	52
929	2975	FV	1	0.273		nsP3	929	nsP4	2975		nsP3	91	nsP4	101
929	2979	YV	1	0.727		nsP3	929	nsP4	2979		nsP3	91	nsP4	105
929	2979	FI	1	0.273		nsP3	929	nsP4	2979		nsP3	91	nsP4	105
929	2984	YV	1	0.727		nsP3	929	nsP4	2984		nsP3	91	nsP4	110
929	2984	FI	1	0.273		nsP3	929	nsP4	2984		nsP3	91	nsP4	110
929	3028	YT	1	0.727		nsP3	929	nsP4	3028		nsP3	91	nsP4	154
929	3028	FS	1	0.273		nsP3	929	nsP4	3028		nsP3	91	nsP4	154
929	3104	YS	1	0.727		nsP3	929	nsP4	3104		nsP3	91	nsP4	229
929	3104	FA	1	0.273		nsP3	929	nsP4	3104		nsP3	91	nsP4	229
929	3133	YY	1	0.727		nsP3	929	nsP4	3133		nsP3	91	nsP4	258
929	3133	FH	1	0.273		nsP3	929	nsP4	3133		nsP3	91	nsP4	258
929	3132	YD	1	0.727		nsP3	929	nsP4	3132		nsP3	91	nsP4	257
929	3132	FE	1	0.273		nsP3	929	nsP4	3132		nsP3	91	nsP4	257
929	3136	YS	1	0.727		nsP3	929	nsP4	3136		nsP3	91	nsP4	261
929	3136	FA	1	0.273		nsP3	929	nsP4	3136		nsP3	91	nsP4	261
929	3147	FM	1	0.273		nsP3	929	nsP4	3147		nsP3	91	nsP4	272
929	3150	FI	1	0.273		nsP3	929	nsP4	3150		nsP3	91	nsP4	275
929	3151	FA	1	0.273		nsP3	929	nsP4	3151		nsP3	91	nsP4	276
929	3158	FV	1	0.273		nsP3	929	nsP4	3158		nsP3	91	nsP4	283
929	3166	YI	1	0.727		nsP3	929	nsP4	3166		nsP3	91	nsP4	291
929	3183	FA	1	0.273		nsP3	929	nsP4	3183		nsP3	91	nsP4	308
929	3203	YF	1	0.727		nsP3	929	nsP4	3203		nsP3	91	nsP4	327
929	3203	FA	1	0.273		nsP3	929	nsP4	3203		nsP3	91	nsP4	327
929	3215	YV	1	0.727		nsP3	929	nsP4	3215		nsP3	91	nsP4	339
929	3215	FI	1	0.273		nsP3	929	nsP4	3215		nsP3	91	nsP4	339
929	3250	FL	1	0.273		nsP3	929	nsP4	3250		nsP3	91	nsP4	374
929	3271	YI	1	0.727		nsP3	929	nsP4	3271		nsP3	91	nsP4	394
929	3271	FF	1	0.273		nsP3	929	nsP4	3271		nsP3	91	nsP4	394
929	3275	FL	1	0.273		nsP3	929	nsP4	3275		nsP3	91	nsP4	398
929	3423	FT	1	0.273		nsP3	929	3CL-Pro	3423		nsP3	91	3CL-Pro	46
929	3453	YN	1	0.727		nsP3	929	3CL-Pro	3453		nsP3	91	3CL-Pro	76
929	3453	FS	1	0.273		nsP3	929	3CL-Pro	3453		nsP3	91	3CL-Pro	76
929	3476	YK	1	0.727		nsP3	929	3CL-Pro	3476		nsP3	91	3CL-Pro	99
929	3476	FR	1	0.273		nsP3	929	3CL-Pro	3476		nsP3	91	3CL-Pro	99
929	3482	YA	1	0.727		nsP3	929	3CL-Pro	3482		nsP3	91	3CL-Pro	105
929	3482	FS	1	0.273		nsP3	929	3CL-Pro	3482		nsP3	91	3CL-Pro	105
929	3700	FI	1	0.273		nsP3	929	nsP6	3700		nsP3	91	nsP6	17
929	3746	YM	1	0.727		nsP3	929	nsP6	3746		nsP3	91	nsP6	63
929	3794	FL	1	0.273		nsP3	929	nsP6	3794		nsP3	91	nsP6	111
929	3815	FL	1	0.273		nsP3	929	nsP6	3815		nsP3	91	nsP6	131
929	3887	FV	1	0.273		nsP3	929	nsP6	3887		nsP3	91	nsP6	203
929	3892	YC	1	0.727		nsP3	929	nsP6	3892		nsP3	91	nsP6	208
929	3892	FY	1	0.273		nsP3	929	nsP6	3892		nsP3	91	nsP6	208
929	3894	YI	1	0.727		nsP3	929	nsP6	3894		nsP3	91	nsP6	210
929	3915	YF	1	0.727		nsP3	929	nsP6	3915		nsP3	91	nsP6	231
929	3915	FC	1	0.273		nsP3	929	nsP6	3915		nsP3	91	nsP6	231
929	3568	FK	1	0.273		nsP3	929	3CL-Pro	3568		nsP3	91	3CL-Pro	191
929	6964	YL	1	0.727		nsP3	929	2OMtase	6964		nsP3	91	2OMtase	66
929	7116	YA	1	0.727		nsP3	929	2OMtase	7116		nsP3	91	2OMtase	218
929	8162	YS	1	0.727		nsP3	929	S	935		nsP3	91	S	813
929	8450	YH	1	0.727		nsP3	929	S	1223		nsP3	91	S	1101
929	8653	FS	1	0.273		nsP3	929	3a	30		nsP3	91	3a	27
929	8654	FT	1	0.273		nsP3	929	3a	31		nsP3	91	3a	28
929	8716	YV	1	0.727		nsP3	929	3a	93		nsP3	91	3a	90
929	8716	FI	1	0.273		nsP3	929	3a	93		nsP3	91	3a	90
929	8727	YL	1	0.727		nsP3	929	3a	104		nsP3	91	3a	101
929	8808	YI	1	0.727		nsP3	929	3a	185		nsP3	91	3a	178
929	8808	FL	1	0.273		nsP3	929	3a	185		nsP3	91	3a	178
929	8820	FS	1	0.273		nsP3	929	3a	197		nsP3	91	3a	190
929	8822	YK	1	0.727		nsP3	929	3a	199		nsP3	91	3a	192
929	8824	YE	1	0.727		nsP3	929	3a	201		nsP3	91	3a	194
929	8824	FH	1	0.273		nsP3	929	3a	201		nsP3	91	3a	194
929	8867	FL	1	0.273		nsP3	929	3a	244		nsP3	91	3a	235
929	8965	YS	1	0.727		nsP3	929	E	55		nsP3	91	E	55
929	8965	FT	1	0.273		nsP3	929	E	55		nsP3	91	E	55
929	8966	YF	1	0.727		nsP3	929	E	56		nsP3	91	E	56
929	8966	FV	1	0.273		nsP3	929	E	56		nsP3	91	E	56
929	9021	FM	1	0.273		nsP3	929	M	35		nsP3	91	M	33
929	9075	YL	1	0.727		nsP3	929	M	89		nsP3	91	M	87
929	9075	FI	1	0.273		nsP3	929	M	89		nsP3	91	M	87
929	9064	FV	1	0.273		nsP3	929	M	78		nsP3	91	M	76
929	9333	FS	1	0.273		nsP3	929	N	122		nsP3	91	N	120
929	9434	YD	1	0.727		nsP3	929	N	223		nsP3	91	N	216
929	9597	FA	1	0.273		nsP3	929	N	386		nsP3	91	N	379
929	9618	YL	1	0.727		nsP3	929	N	407		nsP3	91	N	400
929	9618	FM	1	0.273		nsP3	929	N	407		nsP3	91	N	400
929	9623	YK	1	0.727		nsP3	929	N	412		nsP3	91	N	405
929	9623	FR	1	0.273		nsP3	929	N	412		nsP3	91	N	405
934	938	DE	1	0.273		nsP3	934	nsP3	938		nsP3	96	nsP3	100
934	954	ED	1	0.727		nsP3	934	nsP3	954		nsP3	96	nsP3	116
934	985	DH	1	0.273		nsP3	934	nsP3	985		nsP3	96	nsP3	133
934	1058	DP	1	0.273		nsP3	934	nsP3	1058		nsP3	96	nsP3	199
934	1092	DA	1	0.273		nsP3	934	nsP3	1092		nsP3	96	nsP3	225
934	1103	DQ	1	0.273		nsP3	934	nsP3	1103		nsP3	96	nsP3	236
934	1105	EV	1	0.727		nsP3	934	nsP3	1105		nsP3	96	nsP3	238
934	1105	DA	1	0.273		nsP3	934	nsP3	1105		nsP3	96	nsP3	238
934	1215	DK	1	0.273		nsP3	934	nsP3	1215		nsP3	96	nsP3	343
934	1247	EL	1	0.727		nsP3	934	nsP3	1247		nsP3	96	nsP3	372
934	1252	DY	1	0.273		nsP3	934	nsP3	1252		nsP3	96	nsP3	373
934	1254	DD	1	0.273		nsP3	934	nsP3	1254		nsP3	96	nsP3	373
934	1256	DL	1	0.273		nsP3	934	nsP3	1256		nsP3	96	nsP3	373
934	1258	DP	1	0.273		nsP3	934	nsP3	1258		nsP3	96	nsP3	375
934	1348	EY	1	0.727		nsP3	934	nsP3	1348		nsP3	96	nsP3	442
934	1348	DF	1	0.273		nsP3	934	nsP3	1348		nsP3	96	nsP3	442
934	1354	DK	1	0.273		nsP3	934	nsP3	1354		nsP3	96	nsP3	448
934	1362	DN	1	0.273		nsP3	934	nsP3	1362		nsP3	96	nsP3	455
934	1363	EL	1	0.727		nsP3	934	nsP3	1363		nsP3	96	nsP3	456
934	1363	DM	1	0.273		nsP3	934	nsP3	1363		nsP3	96	nsP3	456
934	1366	DG	1	0.273		nsP3	934	nsP3	1366		nsP3	96	nsP3	458
934	1374	EK	1	0.727		nsP3	934	nsP3	1374		nsP3	96	nsP3	466
934	1374	DE	1	0.273		nsP3	934	nsP3	1374		nsP3	96	nsP3	466
934	1418	DE	1	0.273		nsP3	934	nsP3	1418		nsP3	96	nsP3	510
934	1429	DA	1	0.273		nsP3	934	nsP3	1429		nsP3	96	nsP3	520
934	1511	DI	1	0.273		nsP3	934	nsP3	1511		nsP3	96	nsP3	601
934	1525	DE	1	0.273		nsP3	934	nsP3	1525		nsP3	96	nsP3	615
934	1519	EY	1	0.727		nsP3	934	nsP3	1519		nsP3	96	nsP3	609
934	1519	DF	1	0.273		nsP3	934	nsP3	1519		nsP3	96	nsP3	609
934	1530	DI	1	0.273		nsP3	934	nsP3	1530		nsP3	96	nsP3	620
934	1562	EY	1	0.727		nsP3	934	nsP3	1562		nsP3	96	nsP3	651
934	1562	DC	1	0.273		nsP3	934	nsP3	1562		nsP3	96	nsP3	651
934	1547	EL	1	0.727		nsP3	934	nsP3	1547		nsP3	96	nsP3	636
934	1547	DI	1	0.273		nsP3	934	nsP3	1547		nsP3	96	nsP3	636
934	1568	EV	1	0.727		nsP3	934	nsP3	1568		nsP3	96	nsP3	657
934	1568	DA	1	0.273		nsP3	934	nsP3	1568		nsP3	96	nsP3	657
934	1617	DR	1	0.273		nsP3	934	nsP3	1617		nsP3	96	nsP3	706
934	1657	DS	1	0.273		nsP3	934	nsP3	1657		nsP3	96	nsP3	744
934	1676	DT	1	0.273		nsP3	934	nsP3	1676		nsP3	96	nsP3	763
934	1778	DS	1	0.273		nsP3	934	nsP3	1778		nsP3	96	nsP3	864
934	1788	DV	1	0.273		nsP3	934	nsP3	1788		nsP3	96	nsP3	874
934	1797	ED	1	0.727		nsP3	934	nsP3	1797		nsP3	96	nsP3	883
934	1797	DE	1	0.273		nsP3	934	nsP3	1797		nsP3	96	nsP3	883
934	1918	DQ	1	0.273		nsP3	934	nsP3	1918		nsP3	96	nsP3	1004
934	1941	ES	1	0.727		nsP3	934	nsP3	1941		nsP3	96	nsP3	1027
934	1947	DR	1	0.273		nsP3	934	nsP3	1947		nsP3	96	nsP3	1033
934	1952	EL	1	0.727		nsP3	934	nsP3	1952		nsP3	96	nsP3	1038
934	1981	DS	1	0.273		nsP3	934	nsP3	1981		nsP3	96	nsP3	1067
934	2030	DL	1	0.273		nsP3	934	nsP3	2030		nsP3	96	nsP3	1116
934	2031	EV	1	0.727		nsP3	934	nsP3	2031		nsP3	96	nsP3	1117
934	2031	DT	1	0.273		nsP3	934	nsP3	2031		nsP3	96	nsP3	1117
934	2076	ET	1	0.727		nsP3	934	nsP3	2076		nsP3	96	nsP3	1162
934	2077	EP	1	0.727		nsP3	934	nsP3	2077		nsP3	96	nsP3	1163
934	2094	EV	1	0.727		nsP3	934	nsP3	2094		nsP3	96	nsP3	1180
934	2094	DI	1	0.273		nsP3	934	nsP3	2094		nsP3	96	nsP3	1180
934	2131	DV	1	0.273		nsP3	934	nsP3	2131		nsP3	96	nsP3	1216
934	2145	DQ	1	0.273		nsP3	934	nsP3	2145		nsP3	96	nsP3	1230
934	2149	EV	1	0.727		nsP3	934	nsP3	2149		nsP3	96	nsP3	1233
934	2162	ED	1	0.727		nsP3	934	nsP3	2162		nsP3	96	nsP3	1246
934	2162	DE	1	0.273		nsP3	934	nsP3	2162		nsP3	96	nsP3	1246
934	2182	DS	1	0.273		nsP3	934	nsP3	2182		nsP3	96	nsP3	1266
934	2184	DE	1	0.273		nsP3	934	nsP3	2184		nsP3	96	nsP3	1268
934	2188	EI	1	0.727		nsP3	934	nsP3	2188		nsP3	96	nsP3	1272
934	2188	DV	1	0.273		nsP3	934	nsP3	2188		nsP3	96	nsP3	1272
934	2190	DQ	1	0.273		nsP3	934	nsP3	2190		nsP3	96	nsP3	1274
934	2203	DE	1	0.273		nsP3	934	nsP3	2203		nsP3	96	nsP3	1287
934	2218	DL	1	0.273		nsP3	934	nsP3	2218		nsP3	96	nsP3	1302
934	2251	EN	1	0.727		nsP3	934	nsP3	2251		nsP3	96	nsP3	1332
934	2251	DG	1	0.273		nsP3	934	nsP3	2251		nsP3	96	nsP3	1332
934	2270	DQ	1	0.273		nsP3	934	nsP3	2270		nsP3	96	nsP3	1348
934	2310	DS	1	0.273		nsP3	934	nsP3	2310		nsP3	96	nsP3	1388
934	2315	EG	1	0.727		nsP3	934	nsP3	2315		nsP3	96	nsP3	1393
934	2318	EF	1	0.727		nsP3	934	nsP3	2318		nsP3	96	nsP3	1395
934	2318	DL	1	0.273		nsP3	934	nsP3	2318		nsP3	96	nsP3	1395
934	2337	DF	1	0.273		nsP3	934	nsP3	2337		nsP3	96	nsP3	1413
934	2357	DV	1	0.273		nsP3	934	nsP3	2357		nsP3	96	nsP3	1432
934	2400	DF	1	0.273		nsP3	934	nsP3	2400		nsP3	96	nsP3	1472
934	2459	DS	1	0.273		nsP3	934	nsP3	2459		nsP3	96	nsP3	1530
934	2447	EI	1	0.727		nsP3	934	nsP3	2447		nsP3	96	nsP3	1518
934	2447	DM	1	0.273		nsP3	934	nsP3	2447		nsP3	96	nsP3	1518
934	2455	EV	1	0.727		nsP3	934	nsP3	2455		nsP3	96	nsP3	1526
934	2455	DL	1	0.273		nsP3	934	nsP3	2455		nsP3	96	nsP3	1526
934	2471	DS	1	0.273		nsP3	934	nsP3	2471		nsP3	96	nsP3	1542
934	2464	EL	1	0.727		nsP3	934	nsP3	2464		nsP3	96	nsP3	1535
934	2482	EL	1	0.727		nsP3	934	nsP3	2482		nsP3	96	nsP3	1553
934	2482	DF	1	0.273		nsP3	934	nsP3	2482		nsP3	96	nsP3	1553
934	2485	EN	1	0.727		nsP3	934	nsP3	2485		nsP3	96	nsP3	1556
934	2485	DS	1	0.273		nsP3	934	nsP3	2485		nsP3	96	nsP3	1556
934	2492	EI	1	0.727		nsP3	934	nsP3	2492		nsP3	96	nsP3	1563
934	2492	DV	1	0.273		nsP3	934	nsP3	2492		nsP3	96	nsP3	1563
934	2486	DI	1	0.273		nsP3	934	nsP3	2486		nsP3	96	nsP3	1557
934	2516	EV	1	0.727		nsP3	934	nsP3	2516		nsP3	96	nsP3	1586
934	2516	DI	1	0.273		nsP3	934	nsP3	2516		nsP3	96	nsP3	1586
934	2517	EV	1	0.727		nsP3	934	nsP3	2517		nsP3	96	nsP3	1587
934	2517	DM	1	0.273		nsP3	934	nsP3	2517		nsP3	96	nsP3	1587
934	2616	DA	1	0.273		nsP3	934	nsP3	2616		nsP3	96	nsP3	1686
934	2703	EA	1	0.727		nsP3	934	nsP3	2703		nsP3	96	nsP3	1773
934	2719	EN	1	0.727		nsP3	934	nsP3	2719		nsP3	96	nsP3	1789
934	2719	DS	1	0.273		nsP3	934	nsP3	2719		nsP3	96	nsP3	1789
934	2733	DH	1	0.273		nsP3	934	nsP3	2733		nsP3	96	nsP3	1803
934	2744	EN	1	0.727		nsP3	934	nsP3	2744		nsP3	96	nsP3	1814
934	2744	DG	1	0.273		nsP3	934	nsP3	2744		nsP3	96	nsP3	1814
934	2760	ES	1	0.727		nsP3	934	nsP3	2760		nsP3	96	nsP3	1830
934	2760	DT	1	0.273		nsP3	934	nsP3	2760		nsP3	96	nsP3	1830
934	2768	EV	1	0.727		nsP3	934	nsP3	2768		nsP3	96	nsP3	1838
934	2884	EN	1	0.727		nsP3	934	nsP4	2884		nsP3	96	nsP4	15
934	2884	DT	1	0.273		nsP3	934	nsP4	2884		nsP3	96	nsP4	15
934	2883	DS	1	0.273		nsP3	934	nsP4	2883		nsP3	96	nsP4	15
934	2899	DC	1	0.273		nsP3	934	nsP4	2899		nsP3	96	nsP4	29
934	2924	DT	1	0.273		nsP3	934	nsP4	2924		nsP3	96	nsP4	51
934	2923	EF	1	0.727		nsP3	934	nsP4	2923		nsP3	96	nsP4	50
934	2923	DY	1	0.273		nsP3	934	nsP4	2923		nsP3	96	nsP4	50
934	2925	DN	1	0.273		nsP3	934	nsP4	2925		nsP3	96	nsP4	52
934	2979	EV	1	0.727		nsP3	934	nsP4	2979		nsP3	96	nsP4	105
934	2979	DI	1	0.273		nsP3	934	nsP4	2979		nsP3	96	nsP4	105
934	2975	DV	1	0.273		nsP3	934	nsP4	2975		nsP3	96	nsP4	101
934	2984	EV	1	0.727		nsP3	934	nsP4	2984		nsP3	96	nsP4	110
934	2984	DI	1	0.273		nsP3	934	nsP4	2984		nsP3	96	nsP4	110
934	3028	ET	1	0.727		nsP3	934	nsP4	3028		nsP3	96	nsP4	154
934	3028	DS	1	0.273		nsP3	934	nsP4	3028		nsP3	96	nsP4	154
934	3104	ES	1	0.727		nsP3	934	nsP4	3104		nsP3	96	nsP4	229
934	3104	DA	1	0.273		nsP3	934	nsP4	3104		nsP3	96	nsP4	229
934	3132	ED	1	0.727		nsP3	934	nsP4	3132		nsP3	96	nsP4	257
934	3132	DE	1	0.273		nsP3	934	nsP4	3132		nsP3	96	nsP4	257
934	3136	ES	1	0.727		nsP3	934	nsP4	3136		nsP3	96	nsP4	261
934	3136	DA	1	0.273		nsP3	934	nsP4	3136		nsP3	96	nsP4	261
934	3147	DM	1	0.273		nsP3	934	nsP4	3147		nsP3	96	nsP4	272
934	3151	DA	1	0.273		nsP3	934	nsP4	3151		nsP3	96	nsP4	276
934	3150	DI	1	0.273		nsP3	934	nsP4	3150		nsP3	96	nsP4	275
934	3158	DV	1	0.273		nsP3	934	nsP4	3158		nsP3	96	nsP4	283
934	3166	EI	1	0.727		nsP3	934	nsP4	3166		nsP3	96	nsP4	291
934	3183	DA	1	0.273		nsP3	934	nsP4	3183		nsP3	96	nsP4	308
934	3215	EV	1	0.727		nsP3	934	nsP4	3215		nsP3	96	nsP4	339
934	3215	DI	1	0.273		nsP3	934	nsP4	3215		nsP3	96	nsP4	339
934	3203	EF	1	0.727		nsP3	934	nsP4	3203		nsP3	96	nsP4	327
934	3203	DA	1	0.273		nsP3	934	nsP4	3203		nsP3	96	nsP4	327
934	3250	DL	1	0.273		nsP3	934	nsP4	3250		nsP3	96	nsP4	374
934	3133	EY	1	0.727		nsP3	934	nsP4	3133		nsP3	96	nsP4	258
934	3133	DH	1	0.273		nsP3	934	nsP4	3133		nsP3	96	nsP4	258
934	3271	EI	1	0.727		nsP3	934	nsP4	3271		nsP3	96	nsP4	394
934	3271	DF	1	0.273		nsP3	934	nsP4	3271		nsP3	96	nsP4	394
934	3275	DL	1	0.273		nsP3	934	nsP4	3275		nsP3	96	nsP4	398
934	3423	DT	1	0.273		nsP3	934	3CL-Pro	3423		nsP3	96	3CL-Pro	46
934	3453	EN	1	0.727		nsP3	934	3CL-Pro	3453		nsP3	96	3CL-Pro	76
934	3453	DS	1	0.273		nsP3	934	3CL-Pro	3453		nsP3	96	3CL-Pro	76
934	3476	EK	1	0.727		nsP3	934	3CL-Pro	3476		nsP3	96	3CL-Pro	99
934	3476	DR	1	0.273		nsP3	934	3CL-Pro	3476		nsP3	96	3CL-Pro	99
934	3482	EA	1	0.727		nsP3	934	3CL-Pro	3482		nsP3	96	3CL-Pro	105
934	3482	DS	1	0.273		nsP3	934	3CL-Pro	3482		nsP3	96	3CL-Pro	105
934	3568	DK	1	0.273		nsP3	934	3CL-Pro	3568		nsP3	96	3CL-Pro	191
934	3700	DI	1	0.273		nsP3	934	nsP6	3700		nsP3	96	nsP6	17
934	3746	EM	1	0.727		nsP3	934	nsP6	3746		nsP3	96	nsP6	63
934	3794	DL	1	0.273		nsP3	934	nsP6	3794		nsP3	96	nsP6	111
934	3815	DL	1	0.273		nsP3	934	nsP6	3815		nsP3	96	nsP6	131
934	3887	DV	1	0.273		nsP3	934	nsP6	3887		nsP3	96	nsP6	203
934	3894	EI	1	0.727		nsP3	934	nsP6	3894		nsP3	96	nsP6	210
934	3892	EC	1	0.727		nsP3	934	nsP6	3892		nsP3	96	nsP6	208
934	3892	DY	1	0.273		nsP3	934	nsP6	3892		nsP3	96	nsP6	208
934	3915	EF	1	0.727		nsP3	934	nsP6	3915		nsP3	96	nsP6	231
934	3915	DC	1	0.273		nsP3	934	nsP6	3915		nsP3	96	nsP6	231
934	6964	EL	1	0.727		nsP3	934	2OMtase	6964		nsP3	96	2OMtase	66
934	7116	EA	1	0.727		nsP3	934	2OMtase	7116		nsP3	96	2OMtase	218
934	8162	ES	1	0.727		nsP3	934	S	935		nsP3	96	S	813
934	8450	EH	1	0.727		nsP3	934	S	1223		nsP3	96	S	1101
934	8654	DT	1	0.273		nsP3	934	3a	31		nsP3	96	3a	28
934	8653	DS	1	0.273		nsP3	934	3a	30		nsP3	96	3a	27
934	8716	EV	1	0.727		nsP3	934	3a	93		nsP3	96	3a	90
934	8716	DI	1	0.273		nsP3	934	3a	93		nsP3	96	3a	90
934	8727	EL	1	0.727		nsP3	934	3a	104		nsP3	96	3a	101
934	8808	EI	1	0.727		nsP3	934	3a	185		nsP3	96	3a	178
934	8808	DL	1	0.273		nsP3	934	3a	185		nsP3	96	3a	178
934	8820	DS	1	0.273		nsP3	934	3a	197		nsP3	96	3a	190
934	8822	EK	1	0.727		nsP3	934	3a	199		nsP3	96	3a	192
934	8824	EE	1	0.727		nsP3	934	3a	201		nsP3	96	3a	194
934	8824	DH	1	0.273		nsP3	934	3a	201		nsP3	96	3a	194
934	8867	DL	1	0.273		nsP3	934	3a	244		nsP3	96	3a	235
934	8965	ES	1	0.727		nsP3	934	E	55		nsP3	96	E	55
934	8965	DT	1	0.273		nsP3	934	E	55		nsP3	96	E	55
934	8966	EF	1	0.727		nsP3	934	E	56		nsP3	96	E	56
934	8966	DV	1	0.273		nsP3	934	E	56		nsP3	96	E	56
934	9021	DM	1	0.273		nsP3	934	M	35		nsP3	96	M	33
934	9064	DV	1	0.273		nsP3	934	M	78		nsP3	96	M	76
934	9075	EL	1	0.727		nsP3	934	M	89		nsP3	96	M	87
934	9075	DI	1	0.273		nsP3	934	M	89		nsP3	96	M	87
934	9333	DS	1	0.273		nsP3	934	N	122		nsP3	96	N	120
934	9434	ED	1	0.727		nsP3	934	N	223		nsP3	96	N	216
934	9597	DA	1	0.273		nsP3	934	N	386		nsP3	96	N	379
934	9618	EL	1	0.727		nsP3	934	N	407		nsP3	96	N	400
934	9618	DM	1	0.273		nsP3	934	N	407		nsP3	96	N	400
934	9623	EK	1	0.727		nsP3	934	N	412		nsP3	96	N	405
934	9623	DR	1	0.273		nsP3	934	N	412		nsP3	96	N	405
938	939	YT	1	0.006		nsP3	938	nsP3	939		nsP3	100	nsP3	101
938	963	YS	1	0.006		nsP3	938	nsP3	963		nsP3	100	nsP3	120
938	977	YQ	1	0.006		nsP3	938	nsP3	977		nsP3	100	nsP3	129
938	985	EH	1	0.273		nsP3	938	nsP3	985		nsP3	100	nsP3	133
938	1003	FT	1	0.719		nsP3	938	nsP3	1003		nsP3	100	nsP3	151
938	1003	YS	1	0.006		nsP3	938	nsP3	1003		nsP3	100	nsP3	151
938	996	FK	1	0.719		nsP3	938	nsP3	996		nsP3	100	nsP3	144
938	1026	FD	1	0.719		nsP3	938	nsP3	1026		nsP3	100	nsP3	169
938	1026	YE	1	0.006		nsP3	938	nsP3	1026		nsP3	100	nsP3	169
938	1028	FQ	1	0.719		nsP3	938	nsP3	1028		nsP3	100	nsP3	171
938	1028	YE	1	0.006		nsP3	938	nsP3	1028		nsP3	100	nsP3	171
938	1042	YV	1	0.006		nsP3	938	nsP3	1042		nsP3	100	nsP3	185
938	1048	YE	1	0.006		nsP3	938	nsP3	1048		nsP3	100	nsP3	190
938	1050	YE	1	0.006		nsP3	938	nsP3	1050		nsP3	100	nsP3	192
938	1058	EP	1	0.273		nsP3	938	nsP3	1058		nsP3	100	nsP3	199
938	1062	YI	1	0.006		nsP3	938	nsP3	1062		nsP3	100	nsP3	199
938	1065	YA	1	0.006		nsP3	938	nsP3	1065		nsP3	100	nsP3	199
938	1092	EA	1	0.273		nsP3	938	nsP3	1092		nsP3	100	nsP3	225
938	1092	YS	1	0.006		nsP3	938	nsP3	1092		nsP3	100	nsP3	225
938	1100	YS	1	0.006		nsP3	938	nsP3	1100		nsP3	100	nsP3	233
938	1103	EQ	1	0.273		nsP3	938	nsP3	1103		nsP3	100	nsP3	236
938	1105	EA	1	0.273		nsP3	938	nsP3	1105		nsP3	100	nsP3	238
938	1117	FY	1	0.719		nsP3	938	nsP3	1117		nsP3	100	nsP3	250
938	1138	YI	1	0.006		nsP3	938	nsP3	1138		nsP3	100	nsP3	271
938	1160	FV	1	0.719		nsP3	938	nsP3	1160		nsP3	100	nsP3	290
938	1154	YN	1	0.006		nsP3	938	nsP3	1154		nsP3	100	nsP3	284
938	1179	FV	1	0.719		nsP3	938	nsP3	1179		nsP3	100	nsP3	308
938	1201	YK	1	0.006		nsP3	938	nsP3	1201		nsP3	100	nsP3	329
938	1215	EK	1	0.273		nsP3	938	nsP3	1215		nsP3	100	nsP3	343
938	1215	YQ	1	0.006		nsP3	938	nsP3	1215		nsP3	100	nsP3	343
938	1246	FK	1	0.719		nsP3	938	nsP3	1246		nsP3	100	nsP3	371
938	1246	YE	1	0.006		nsP3	938	nsP3	1246		nsP3	100	nsP3	371
938	1252	EY	1	0.273		nsP3	938	nsP3	1252		nsP3	100	nsP3	373
938	1249	YA	1	0.006		nsP3	938	nsP3	1249		nsP3	100	nsP3	373
938	1254	ED	1	0.273		nsP3	938	nsP3	1254		nsP3	100	nsP3	373
938	1256	EL	1	0.273		nsP3	938	nsP3	1256		nsP3	100	nsP3	373
938	1258	EP	1	0.273		nsP3	938	nsP3	1258		nsP3	100	nsP3	375
938	1276	YT	1	0.006		nsP3	938	nsP3	1276		nsP3	100	nsP3	387
938	1284	YE	1	0.006		nsP3	938	nsP3	1284		nsP3	100	nsP3	394
938	1291	YA	1	0.006		nsP3	938	nsP3	1291		nsP3	100	nsP3	397
938	1288	YS	1	0.006		nsP3	938	nsP3	1288		nsP3	100	nsP3	397
938	1316	FQ	1	0.719		nsP3	938	nsP3	1316		nsP3	100	nsP3	413
938	1316	YE	1	0.006		nsP3	938	nsP3	1316		nsP3	100	nsP3	413
938	1319	YP	1	0.006		nsP3	938	nsP3	1319		nsP3	100	nsP3	415
938	1348	EF	1	0.273		nsP3	938	nsP3	1348		nsP3	100	nsP3	442
938	1349	FI	1	0.719		nsP3	938	nsP3	1349		nsP3	100	nsP3	443
938	1354	EK	1	0.273		nsP3	938	nsP3	1354		nsP3	100	nsP3	448
938	1362	FT	1	0.719		nsP3	938	nsP3	1362		nsP3	100	nsP3	455
938	1362	EN	1	0.273		nsP3	938	nsP3	1362		nsP3	100	nsP3	455
938	1361	FA	1	0.719		nsP3	938	nsP3	1361		nsP3	100	nsP3	454
938	1361	YT	1	0.006		nsP3	938	nsP3	1361		nsP3	100	nsP3	454
938	1363	EM	1	0.273		nsP3	938	nsP3	1363		nsP3	100	nsP3	456
938	1368	FI	1	0.719		nsP3	938	nsP3	1368		nsP3	100	nsP3	460
938	1368	YV	1	0.006		nsP3	938	nsP3	1368		nsP3	100	nsP3	460
938	1366	EG	1	0.273		nsP3	938	nsP3	1366		nsP3	100	nsP3	458
938	1366	YE	1	0.006		nsP3	938	nsP3	1366		nsP3	100	nsP3	458
938	1374	EE	1	0.273		nsP3	938	nsP3	1374		nsP3	100	nsP3	466
938	1387	FE	1	0.719		nsP3	938	nsP3	1387		nsP3	100	nsP3	479
938	1389	YN	1	0.006		nsP3	938	nsP3	1389		nsP3	100	nsP3	481
938	1392	FA	1	0.719		nsP3	938	nsP3	1392		nsP3	100	nsP3	484
938	1392	YT	1	0.006		nsP3	938	nsP3	1392		nsP3	100	nsP3	484
938	1429	EA	1	0.273		nsP3	938	nsP3	1429		nsP3	100	nsP3	520
938	1429	YV	1	0.006		nsP3	938	nsP3	1429		nsP3	100	nsP3	520
938	1440	FV	1	0.719		nsP3	938	nsP3	1440		nsP3	100	nsP3	531
938	1418	EE	1	0.273		nsP3	938	nsP3	1418		nsP3	100	nsP3	510
938	1418	YH	1	0.006		nsP3	938	nsP3	1418		nsP3	100	nsP3	510
938	1434	FV	1	0.719		nsP3	938	nsP3	1434		nsP3	100	nsP3	525
938	1434	YI	1	0.006		nsP3	938	nsP3	1434		nsP3	100	nsP3	525
938	1450	FI	1	0.719		nsP3	938	nsP3	1450		nsP3	100	nsP3	541
938	1459	YK	1	0.006		nsP3	938	nsP3	1459		nsP3	100	nsP3	549
938	1461	FQ	1	0.719		nsP3	938	nsP3	1461		nsP3	100	nsP3	551
938	1495	FV	1	0.719		nsP3	938	nsP3	1495		nsP3	100	nsP3	585
938	1490	FE	1	0.719		nsP3	938	nsP3	1490		nsP3	100	nsP3	580
938	1519	EF	1	0.273		nsP3	938	nsP3	1519		nsP3	100	nsP3	609
938	1511	EI	1	0.273		nsP3	938	nsP3	1511		nsP3	100	nsP3	601
938	1525	EE	1	0.273		nsP3	938	nsP3	1525		nsP3	100	nsP3	615
938	1526	FT	1	0.719		nsP3	938	nsP3	1526		nsP3	100	nsP3	616
938	1530	EI	1	0.273		nsP3	938	nsP3	1530		nsP3	100	nsP3	620
938	1532	FN	1	0.719		nsP3	938	nsP3	1532		nsP3	100	nsP3	622
938	1532	YA	1	0.006		nsP3	938	nsP3	1532		nsP3	100	nsP3	622
938	1547	EI	1	0.273		nsP3	938	nsP3	1547		nsP3	100	nsP3	636
938	1562	EC	1	0.273		nsP3	938	nsP3	1562		nsP3	100	nsP3	651
938	1568	EA	1	0.273		nsP3	938	nsP3	1568		nsP3	100	nsP3	657
938	1617	FS	1	0.719		nsP3	938	nsP3	1617		nsP3	100	nsP3	706
938	1617	ER	1	0.273		nsP3	938	nsP3	1617		nsP3	100	nsP3	706
938	1617	YA	1	0.006		nsP3	938	nsP3	1617		nsP3	100	nsP3	706
938	1634	FY	1	0.719		nsP3	938	nsP3	1634		nsP3	100	nsP3	723
938	1631	FS	1	0.719		nsP3	938	nsP3	1631		nsP3	100	nsP3	720
938	1651	FT	1	0.719		nsP3	938	nsP3	1651		nsP3	100	nsP3	738
938	1651	YN	1	0.006		nsP3	938	nsP3	1651		nsP3	100	nsP3	738
938	1657	ES	1	0.273		nsP3	938	nsP3	1657		nsP3	100	nsP3	744
938	1652	FF	1	0.719		nsP3	938	nsP3	1652		nsP3	100	nsP3	739
938	1654	FN	1	0.719		nsP3	938	nsP3	1654		nsP3	100	nsP3	741
938	1654	YS	1	0.006		nsP3	938	nsP3	1654		nsP3	100	nsP3	741
938	1676	ET	1	0.273		nsP3	938	nsP3	1676		nsP3	100	nsP3	763
938	1778	ES	1	0.273		nsP3	938	nsP3	1778		nsP3	100	nsP3	864
938	1788	EV	1	0.273		nsP3	938	nsP3	1788		nsP3	100	nsP3	874
938	1797	EE	1	0.273		nsP3	938	nsP3	1797		nsP3	100	nsP3	883
938	1834	FY	1	0.719		nsP3	938	nsP3	1834		nsP3	100	nsP3	920
938	1884	FQ	1	0.719		nsP3	938	nsP3	1884		nsP3	100	nsP3	970
938	1881	FK	1	0.719		nsP3	938	nsP3	1881		nsP3	100	nsP3	967
938	1891	FK	1	0.719		nsP3	938	nsP3	1891		nsP3	100	nsP3	977
938	1903	FP	1	0.719		nsP3	938	nsP3	1903		nsP3	100	nsP3	989
938	1915	FE	1	0.719		nsP3	938	nsP3	1915		nsP3	100	nsP3	1001
938	1913	FQ	1	0.719		nsP3	938	nsP3	1913		nsP3	100	nsP3	999
938	1918	EQ	1	0.273		nsP3	938	nsP3	1918		nsP3	100	nsP3	1004
938	1947	FC	1	0.719		nsP3	938	nsP3	1947		nsP3	100	nsP3	1033
938	1947	ER	1	0.273		nsP3	938	nsP3	1947		nsP3	100	nsP3	1033
938	1947	YV	1	0.006		nsP3	938	nsP3	1947		nsP3	100	nsP3	1033
938	1956	FS	1	0.719		nsP3	938	nsP3	1956		nsP3	100	nsP3	1042
938	1956	YT	1	0.006		nsP3	938	nsP3	1956		nsP3	100	nsP3	1042
938	1963	FI	1	0.719		nsP3	938	nsP3	1963		nsP3	100	nsP3	1049
938	1981	ES	1	0.273		nsP3	938	nsP3	1981		nsP3	100	nsP3	1067
938	1981	YV	1	0.006		nsP3	938	nsP3	1981		nsP3	100	nsP3	1067
938	2005	FS	1	0.719		nsP3	938	nsP3	2005		nsP3	100	nsP3	1091
938	2017	FN	1	0.719		nsP3	938	nsP3	2017		nsP3	100	nsP3	1103
938	2030	EL	1	0.273		nsP3	938	nsP3	2030		nsP3	100	nsP3	1116
938	2031	ET	1	0.273		nsP3	938	nsP3	2031		nsP3	100	nsP3	1117
938	2044	FL	1	0.719		nsP3	938	nsP3	2044		nsP3	100	nsP3	1130
938	2094	EI	1	0.273		nsP3	938	nsP3	2094		nsP3	100	nsP3	1180
938	2111	FI	1	0.719		nsP3	938	nsP3	2111		nsP3	100	nsP3	1196
938	2130	YQ	1	0.006		nsP3	938	nsP3	2130		nsP3	100	nsP3	1215
938	2131	EV	1	0.273		nsP3	938	nsP3	2131		nsP3	100	nsP3	1216
938	2145	FL	1	0.719		nsP3	938	nsP3	2145		nsP3	100	nsP3	1230
938	2145	EQ	1	0.273		nsP3	938	nsP3	2145		nsP3	100	nsP3	1230
938	2145	YT	1	0.006		nsP3	938	nsP3	2145		nsP3	100	nsP3	1230
938	2162	EE	1	0.273		nsP3	938	nsP3	2162		nsP3	100	nsP3	1246
938	2164	YV	1	0.006		nsP3	938	nsP3	2164		nsP3	100	nsP3	1248
938	2167	FN	1	0.719		nsP3	938	nsP3	2167		nsP3	100	nsP3	1251
938	2182	ES	1	0.273		nsP3	938	nsP3	2182		nsP3	100	nsP3	1266
938	2177	FI	1	0.719		nsP3	938	nsP3	2177		nsP3	100	nsP3	1261
938	2183	YQ	1	0.006		nsP3	938	nsP3	2183		nsP3	100	nsP3	1267
938	2184	EE	1	0.273		nsP3	938	nsP3	2184		nsP3	100	nsP3	1268
938	2190	EQ	1	0.273		nsP3	938	nsP3	2190		nsP3	100	nsP3	1274
938	2188	EV	1	0.273		nsP3	938	nsP3	2188		nsP3	100	nsP3	1272
938	2195	FT	1	0.719		nsP3	938	nsP3	2195		nsP3	100	nsP3	1279
938	2205	FS	1	0.719		nsP3	938	nsP3	2205		nsP3	100	nsP3	1289
938	2203	EE	1	0.273		nsP3	938	nsP3	2203		nsP3	100	nsP3	1287
938	2218	EL	1	0.273		nsP3	938	nsP3	2218		nsP3	100	nsP3	1302
938	2244	FN	1	0.719		nsP3	938	nsP3	2244		nsP3	100	nsP3	1326
938	2244	YT	1	0.006		nsP3	938	nsP3	2244		nsP3	100	nsP3	1326
938	2251	EG	1	0.273		nsP3	938	nsP3	2251		nsP3	100	nsP3	1332
938	2261	YA	1	0.006		nsP3	938	nsP3	2261		nsP3	100	nsP3	1340
938	2263	FI	1	0.719		nsP3	938	nsP3	2263		nsP3	100	nsP3	1342
938	2263	YG	1	0.006		nsP3	938	nsP3	2263		nsP3	100	nsP3	1342
938	2265	YA	1	0.006		nsP3	938	nsP3	2265		nsP3	100	nsP3	1344
938	2270	EQ	1	0.273		nsP3	938	nsP3	2270		nsP3	100	nsP3	1348
938	2274	YV	1	0.006		nsP3	938	nsP3	2274		nsP3	100	nsP3	1352
938	2310	ES	1	0.273		nsP3	938	nsP3	2310		nsP3	100	nsP3	1388
938	2318	EL	1	0.273		nsP3	938	nsP3	2318		nsP3	100	nsP3	1395
938	2337	EF	1	0.273		nsP3	938	nsP3	2337		nsP3	100	nsP3	1413
938	2338	FN	1	0.719		nsP3	938	nsP3	2338		nsP3	100	nsP3	1414
938	2342	YV	1	0.006		nsP3	938	nsP3	2342		nsP3	100	nsP3	1417
938	2357	EV	1	0.273		nsP3	938	nsP3	2357		nsP3	100	nsP3	1432
938	2390	FA	1	0.719		nsP3	938	nsP3	2390		nsP3	100	nsP3	1465
938	2390	YT	1	0.006		nsP3	938	nsP3	2390		nsP3	100	nsP3	1465
938	2400	EF	1	0.273		nsP3	938	nsP3	2400		nsP3	100	nsP3	1472
938	2414	YA	1	0.006		nsP3	938	nsP3	2414		nsP3	100	nsP3	1486
938	2417	FS	1	0.719		nsP3	938	nsP3	2417		nsP3	100	nsP3	1489
938	2423	FI	1	0.719		nsP3	938	nsP3	2423		nsP3	100	nsP3	1495
938	2439	YI	1	0.006		nsP3	938	nsP3	2439		nsP3	100	nsP3	1510
938	2443	YC	1	0.006		nsP3	938	nsP3	2443		nsP3	100	nsP3	1514
938	2447	EM	1	0.273		nsP3	938	nsP3	2447		nsP3	100	nsP3	1518
938	2455	EL	1	0.273		nsP3	938	nsP3	2455		nsP3	100	nsP3	1526
938	2459	ES	1	0.273		nsP3	938	nsP3	2459		nsP3	100	nsP3	1530
938	2467	FS	1	0.719		nsP3	938	nsP3	2467		nsP3	100	nsP3	1538
938	2485	ES	1	0.273		nsP3	938	nsP3	2485		nsP3	100	nsP3	1556
938	2471	ES	1	0.273		nsP3	938	nsP3	2471		nsP3	100	nsP3	1542
938	2486	EI	1	0.273		nsP3	938	nsP3	2486		nsP3	100	nsP3	1557
938	2482	EF	1	0.273		nsP3	938	nsP3	2482		nsP3	100	nsP3	1553
938	2492	EV	1	0.273		nsP3	938	nsP3	2492		nsP3	100	nsP3	1563
938	2517	EM	1	0.273		nsP3	938	nsP3	2517		nsP3	100	nsP3	1587
938	2516	EI	1	0.273		nsP3	938	nsP3	2516		nsP3	100	nsP3	1586
938	2616	EA	1	0.273		nsP3	938	nsP3	2616		nsP3	100	nsP3	1686
938	2617	FI	1	0.719		nsP3	938	nsP3	2617		nsP3	100	nsP3	1687
938	2719	ES	1	0.273		nsP3	938	nsP3	2719		nsP3	100	nsP3	1789
938	2733	EH	1	0.273		nsP3	938	nsP3	2733		nsP3	100	nsP3	1803
938	2734	FA	1	0.719		nsP3	938	nsP3	2734		nsP3	100	nsP3	1804
938	2734	YT	1	0.006		nsP3	938	nsP3	2734		nsP3	100	nsP3	1804
938	2744	EG	1	0.273		nsP3	938	nsP3	2744		nsP3	100	nsP3	1814
938	2763	FE	1	0.719		nsP3	938	nsP3	2763		nsP3	100	nsP3	1833
938	2760	ET	1	0.273		nsP3	938	nsP3	2760		nsP3	100	nsP3	1830
938	2883	ES	1	0.273		nsP3	938	nsP4	2883		nsP3	100	nsP4	15
938	2883	YT	1	0.006		nsP3	938	nsP4	2883		nsP3	100	nsP4	15
938	2884	ET	1	0.273		nsP3	938	nsP4	2884		nsP3	100	nsP4	15
938	2887	FL	1	0.719		nsP3	938	nsP4	2887		nsP3	100	nsP4	18
938	2889	FQ	1	0.719		nsP3	938	nsP4	2889		nsP3	100	nsP4	20
938	2889	YY	1	0.006		nsP3	938	nsP4	2889		nsP3	100	nsP4	20
938	2891	FI	1	0.719		nsP3	938	nsP4	2891		nsP3	100	nsP4	22
938	2897	YC	1	0.006		nsP3	938	nsP4	2897		nsP3	100	nsP4	28
938	2899	FF	1	0.719		nsP3	938	nsP4	2899		nsP3	100	nsP4	29
938	2899	EC	1	0.273		nsP3	938	nsP4	2899		nsP3	100	nsP4	29
938	2899	YV	1	0.006		nsP3	938	nsP4	2899		nsP3	100	nsP4	29
938	2905	FI	1	0.719		nsP3	938	nsP4	2905		nsP3	100	nsP4	34
938	2905	YV	1	0.006		nsP3	938	nsP4	2905		nsP3	100	nsP4	34
938	2909	FL	1	0.719		nsP3	938	nsP4	2909		nsP3	100	nsP4	37
938	2909	YF	1	0.006		nsP3	938	nsP4	2909		nsP3	100	nsP4	37
938	2920	YG	1	0.006		nsP3	938	nsP4	2920		nsP3	100	nsP4	48
938	2916	FM	1	0.719		nsP3	938	nsP4	2916		nsP3	100	nsP4	44
938	2923	EY	1	0.273		nsP3	938	nsP4	2923		nsP3	100	nsP4	50
938	2924	ET	1	0.273		nsP3	938	nsP4	2924		nsP3	100	nsP4	51
938	2924	YA	1	0.006		nsP3	938	nsP4	2924		nsP3	100	nsP4	51
938	2925	FS	1	0.719		nsP3	938	nsP4	2925		nsP3	100	nsP4	52
938	2925	EN	1	0.273		nsP3	938	nsP4	2925		nsP3	100	nsP4	52
938	2925	YD	1	0.006		nsP3	938	nsP4	2925		nsP3	100	nsP4	52
938	2943	FA	1	0.719		nsP3	938	nsP4	2943		nsP3	100	nsP4	69
938	2943	YS	1	0.006		nsP3	938	nsP4	2943		nsP3	100	nsP4	69
938	2947	FT	1	0.719		nsP3	938	nsP4	2947		nsP3	100	nsP4	73
938	2947	YN	1	0.006		nsP3	938	nsP4	2947		nsP3	100	nsP4	73
938	2955	FD	1	0.719		nsP3	938	nsP4	2955		nsP3	100	nsP4	81
938	2972	YT	1	0.006		nsP3	938	nsP4	2972		nsP3	100	nsP4	98
938	2975	FL	1	0.719		nsP3	938	nsP4	2975		nsP3	100	nsP4	101
938	2975	EV	1	0.273		nsP3	938	nsP4	2975		nsP3	100	nsP4	101
938	2979	EI	1	0.273		nsP3	938	nsP4	2979		nsP3	100	nsP4	105
938	2984	EI	1	0.273		nsP3	938	nsP4	2984		nsP3	100	nsP4	110
938	3048	FS	1	0.719		nsP3	938	nsP4	3048		nsP3	100	nsP4	174
938	3048	YA	1	0.006		nsP3	938	nsP4	3048		nsP3	100	nsP4	174
938	3028	ES	1	0.273		nsP3	938	nsP4	3028		nsP3	100	nsP4	154
938	3066	FA	1	0.719		nsP3	938	nsP4	3066		nsP3	100	nsP4	192
938	3066	YP	1	0.006		nsP3	938	nsP4	3066		nsP3	100	nsP4	192
938	3104	EA	1	0.273		nsP3	938	nsP4	3104		nsP3	100	nsP4	229
938	3132	EE	1	0.273		nsP3	938	nsP4	3132		nsP3	100	nsP4	257
938	3133	EH	1	0.273		nsP3	938	nsP4	3133		nsP3	100	nsP4	258
938	3136	EA	1	0.273		nsP3	938	nsP4	3136		nsP3	100	nsP4	261
938	3147	EM	1	0.273		nsP3	938	nsP4	3147		nsP3	100	nsP4	272
938	3150	EI	1	0.273		nsP3	938	nsP4	3150		nsP3	100	nsP4	275
938	3151	EA	1	0.273		nsP3	938	nsP4	3151		nsP3	100	nsP4	276
938	3158	EV	1	0.273		nsP3	938	nsP4	3158		nsP3	100	nsP4	283
938	3179	YF	1	0.006		nsP3	938	nsP4	3179		nsP3	100	nsP4	304
938	3183	EA	1	0.273		nsP3	938	nsP4	3183		nsP3	100	nsP4	308
938	3203	EA	1	0.273		nsP3	938	nsP4	3203		nsP3	100	nsP4	327
938	3215	EI	1	0.273		nsP3	938	nsP4	3215		nsP3	100	nsP4	339
938	3232	FI	1	0.719		nsP3	938	nsP4	3232		nsP3	100	nsP4	356
938	3250	EL	1	0.273		nsP3	938	nsP4	3250		nsP3	100	nsP4	374
938	3250	YV	1	0.006		nsP3	938	nsP4	3250		nsP3	100	nsP4	374
938	3271	EF	1	0.273		nsP3	938	nsP4	3271		nsP3	100	nsP4	394
938	3275	EL	1	0.273		nsP3	938	nsP4	3275		nsP3	100	nsP4	398
938	3321	FD	1	0.719		nsP3	938	nsP4	3321		nsP3	100	nsP4	444
938	3322	FV	1	0.719		nsP3	938	nsP4	3322		nsP3	100	nsP4	445
938	3423	ET	1	0.273		nsP3	938	3CL-Pro	3423		nsP3	100	3CL-Pro	46
938	3434	FS	1	0.719		nsP3	938	3CL-Pro	3434		nsP3	100	3CL-Pro	57
938	3453	ES	1	0.273		nsP3	938	3CL-Pro	3453		nsP3	100	3CL-Pro	76
938	3476	ER	1	0.273		nsP3	938	3CL-Pro	3476		nsP3	100	3CL-Pro	99
938	3482	ES	1	0.273		nsP3	938	3CL-Pro	3482		nsP3	100	3CL-Pro	105
938	3568	EK	1	0.273		nsP3	938	3CL-Pro	3568		nsP3	100	3CL-Pro	191
938	3590	FV	1	0.719		nsP3	938	3CL-Pro	3590		nsP3	100	3CL-Pro	213
938	3590	YI	1	0.006		nsP3	938	3CL-Pro	3590		nsP3	100	3CL-Pro	213
938	3674	FL	1	0.719		nsP3	938	3CL-Pro	3674		nsP3	100	3CL-Pro	297
938	3700	EI	1	0.273		nsP3	938	nsP6	3700		nsP3	100	nsP6	17
938	3697	FV	1	0.719		nsP3	938	nsP6	3697		nsP3	100	nsP6	14
938	3697	YI	1	0.006		nsP3	938	nsP6	3697		nsP3	100	nsP6	14
938	3701	FI	1	0.719		nsP3	938	nsP6	3701		nsP3	100	nsP6	18
938	3741	FM	1	0.719		nsP3	938	nsP6	3741		nsP3	100	nsP6	58
938	3794	EL	1	0.273		nsP3	938	nsP6	3794		nsP3	100	nsP6	111
938	3802	FF	1	0.719		nsP3	938	nsP6	3802		nsP3	100	nsP6	119
938	3815	FV	1	0.719		nsP3	938	nsP6	3815		nsP3	100	nsP6	131
938	3815	EL	1	0.273		nsP3	938	nsP6	3815		nsP3	100	nsP6	131
938	3815	YI	1	0.006		nsP3	938	nsP6	3815		nsP3	100	nsP6	131
938	3887	EV	1	0.273		nsP3	938	nsP6	3887		nsP3	100	nsP6	203
938	3892	EY	1	0.273		nsP3	938	nsP6	3892		nsP3	100	nsP6	208
938	3915	EC	1	0.273		nsP3	938	nsP6	3915		nsP3	100	nsP6	231
938	3895	FF	1	0.719		nsP3	938	nsP6	3895		nsP3	100	nsP6	211
938	4213	YS	1	0.006		nsP3	938	nsP8	4213		nsP3	100	nsP8	157
938	4241	YT	1	0.006		nsP3	938	nsP8	4241		nsP3	100	nsP8	185
938	4777	YL	1	0.006		nsP3	938	RdRp	4777		nsP3	100	RdRp	269
938	4801	YN	1	0.006		nsP3	938	RdRp	4801		nsP3	100	RdRp	293
938	6604	YT	1	0.006		nsP3	938	NendoU	6604		nsP3	100	NendoU	52
938	6907	FT	1	0.719		nsP3	938	2OMtase	6907		nsP3	100	2OMtase	9
938	6960	FD	1	0.719		nsP3	938	2OMtase	6960		nsP3	100	2OMtase	62
938	6961	YA	1	0.006		nsP3	938	2OMtase	6961		nsP3	100	2OMtase	63
938	7066	FN	1	0.719		nsP3	938	2OMtase	7066		nsP3	100	2OMtase	168
938	7279	FL	1	0.719		nsP3	938	S	52		nsP3	100	S	24
938	7279	YI	1	0.006		nsP3	938	S	52		nsP3	100	S	24
938	7282	YG	1	0.006		nsP3	938	S	55		nsP3	100	S	27
938	7312	YI	1	0.006		nsP3	938	S	85		nsP3	100	S	47
938	7386	YA	1	0.006		nsP3	938	S	159		nsP3	100	S	112
938	7425	YN	1	0.006		nsP3	938	S	198		nsP3	100	S	147
938	7438	FS	1	0.719		nsP3	938	S	211		nsP3	100	S	155
938	7438	YN	1	0.006		nsP3	938	S	211		nsP3	100	S	155
938	7531	YR	1	0.006		nsP3	938	S	304		nsP3	100	S	218
938	7535	YA	1	0.006		nsP3	938	S	308		nsP3	100	S	221
938	7572	YE	1	0.006		nsP3	938	S	345		nsP3	100	S	255
938	7580	YT	1	0.006		nsP3	938	S	353		nsP3	100	S	260
938	7648	YI	1	0.006		nsP3	938	S	421		nsP3	100	S	324
938	7772	YL	1	0.006		nsP3	938	S	545		nsP3	100	S	444
938	7833	YE	1	0.006		nsP3	938	S	606		nsP3	100	S	493
938	7838	YH	1	0.006		nsP3	938	S	611		nsP3	100	S	498
938	7898	YK	1	0.006		nsP3	938	S	671		nsP3	100	S	556
938	7900	YQ	1	0.006		nsP3	938	S	673		nsP3	100	S	558
938	7965	YM	1	0.006		nsP3	938	S	738		nsP3	100	S	622
938	7986	YA	1	0.006		nsP3	938	S	759		nsP3	100	S	640
938	8025	YM	1	0.006		nsP3	938	S	798		nsP3	100	S	677
938	8026	YS	1	0.006		nsP3	938	S	799		nsP3	100	S	678
938	8453	FV	1	0.719		nsP3	938	S	1226		nsP3	100	S	1104
938	8638	FL	1	0.719		nsP3	938	3a	15		nsP3	100	3a	15
938	8638	YF	1	0.006		nsP3	938	3a	15		nsP3	100	3a	15
938	8643	FE	1	0.719		nsP3	938	3a	20		nsP3	100	3a	19
938	8643	YK	1	0.006		nsP3	938	3a	20		nsP3	100	3a	19
938	8653	ES	1	0.273		nsP3	938	3a	30		nsP3	100	3a	27
938	8654	ET	1	0.273		nsP3	938	3a	31		nsP3	100	3a	28
938	8706	YA	1	0.006		nsP3	938	3a	83		nsP3	100	3a	80
938	8716	EI	1	0.273		nsP3	938	3a	93		nsP3	100	3a	90
938	8808	EL	1	0.273		nsP3	938	3a	185		nsP3	100	3a	178
938	8809	FS	1	0.719		nsP3	938	3a	186		nsP3	100	3a	179
938	8809	YT	1	0.006		nsP3	938	3a	186		nsP3	100	3a	179
938	8820	ES	1	0.273		nsP3	938	3a	197		nsP3	100	3a	190
938	8824	EH	1	0.273		nsP3	938	3a	201		nsP3	100	3a	194
938	8835	FS	1	0.719		nsP3	938	3a	212		nsP3	100	3a	205
938	8840	FD	1	0.719		nsP3	938	3a	217		nsP3	100	3a	210
938	8859	FV	1	0.719		nsP3	938	3a	236		nsP3	100	3a	228
938	8859	YT	1	0.006		nsP3	938	3a	236		nsP3	100	3a	228
938	8867	EL	1	0.273		nsP3	938	3a	244		nsP3	100	3a	235
938	8877	FE	1	0.719		nsP3	938	3a	254		nsP3	100	3a	242
938	8877	YD	1	0.006		nsP3	938	3a	254		nsP3	100	3a	242
938	8896	FE	1	0.719		nsP3	938	3a	273		nsP3	100	3a	261
938	8965	ET	1	0.273		nsP3	938	E	55		nsP3	100	E	55
938	8966	EV	1	0.273		nsP3	938	E	56		nsP3	100	E	56
938	9021	EM	1	0.273		nsP3	938	M	35		nsP3	100	M	33
938	9064	EV	1	0.273		nsP3	938	M	78		nsP3	100	M	76
938	9075	EI	1	0.273		nsP3	938	M	89		nsP3	100	M	87
938	9201	FS	1	0.719		nsP3	938	M	215		nsP3	100	M	212
938	9201	YN	1	0.006		nsP3	938	M	215		nsP3	100	M	212
938	9307	FI	1	0.719		nsP3	938	N	96		nsP3	100	N	94
938	9333	ES	1	0.273		nsP3	938	N	122		nsP3	100	N	120
938	9292	FS	1	0.719		nsP3	938	N	81		nsP3	100	N	79
938	9292	YT	1	0.006		nsP3	938	N	81		nsP3	100	N	79
938	9563	YS	1	0.006		nsP3	938	N	352		nsP3	100	N	345
938	9618	EM	1	0.273		nsP3	938	N	407		nsP3	100	N	400
938	9623	ER	1	0.273		nsP3	938	N	412		nsP3	100	N	405
938	9597	EA	1	0.273		nsP3	938	N	386		nsP3	100	N	379
938	9597	YS	1	0.006		nsP3	938	N	386		nsP3	100	N	379
938	9599	FA	1	0.719		nsP3	938	N	388		nsP3	100	N	381
939	963	TS	1	0.006		nsP3	939	nsP3	963		nsP3	101	nsP3	120
939	977	TQ	1	0.006		nsP3	939	nsP3	977		nsP3	101	nsP3	129
939	1003	TS	1	0.006		nsP3	939	nsP3	1003		nsP3	101	nsP3	151
939	1026	TE	1	0.006		nsP3	939	nsP3	1026		nsP3	101	nsP3	169
939	1028	TE	1	0.006		nsP3	939	nsP3	1028		nsP3	101	nsP3	171
939	1042	TV	1	0.006		nsP3	939	nsP3	1042		nsP3	101	nsP3	185
939	1048	TE	1	0.006		nsP3	939	nsP3	1048		nsP3	101	nsP3	190
939	1050	TE	1	0.006		nsP3	939	nsP3	1050		nsP3	101	nsP3	192
939	1062	TI	1	0.006		nsP3	939	nsP3	1062		nsP3	101	nsP3	199
939	1065	TA	1	0.006		nsP3	939	nsP3	1065		nsP3	101	nsP3	199
939	1092	TS	1	0.006		nsP3	939	nsP3	1092		nsP3	101	nsP3	225
939	1100	TS	1	0.006		nsP3	939	nsP3	1100		nsP3	101	nsP3	233
939	1138	TI	1	0.006		nsP3	939	nsP3	1138		nsP3	101	nsP3	271
939	1154	TN	1	0.006		nsP3	939	nsP3	1154		nsP3	101	nsP3	284
939	1201	TK	1	0.006		nsP3	939	nsP3	1201		nsP3	101	nsP3	329
939	1215	TQ	1	0.006		nsP3	939	nsP3	1215		nsP3	101	nsP3	343
939	1246	TE	1	0.006		nsP3	939	nsP3	1246		nsP3	101	nsP3	371
939	1249	TA	1	0.006		nsP3	939	nsP3	1249		nsP3	101	nsP3	373
939	1276	TT	1	0.006		nsP3	939	nsP3	1276		nsP3	101	nsP3	387
939	1284	TE	1	0.006		nsP3	939	nsP3	1284		nsP3	101	nsP3	394
939	1291	TA	1	0.006		nsP3	939	nsP3	1291		nsP3	101	nsP3	397
939	1288	TS	1	0.006		nsP3	939	nsP3	1288		nsP3	101	nsP3	397
939	1316	TE	1	0.006		nsP3	939	nsP3	1316		nsP3	101	nsP3	413
939	1319	TP	1	0.006		nsP3	939	nsP3	1319		nsP3	101	nsP3	415
939	1368	TV	1	0.006		nsP3	939	nsP3	1368		nsP3	101	nsP3	460
939	1361	TT	1	0.006		nsP3	939	nsP3	1361		nsP3	101	nsP3	454
939	1366	TE	1	0.006		nsP3	939	nsP3	1366		nsP3	101	nsP3	458
939	1389	TN	1	0.006		nsP3	939	nsP3	1389		nsP3	101	nsP3	481
939	1392	TT	1	0.006		nsP3	939	nsP3	1392		nsP3	101	nsP3	484
939	1418	TH	1	0.006		nsP3	939	nsP3	1418		nsP3	101	nsP3	510
939	1429	TV	1	0.006		nsP3	939	nsP3	1429		nsP3	101	nsP3	520
939	1434	TI	1	0.006		nsP3	939	nsP3	1434		nsP3	101	nsP3	525
939	1459	TK	1	0.006		nsP3	939	nsP3	1459		nsP3	101	nsP3	549
939	1532	TA	1	0.006		nsP3	939	nsP3	1532		nsP3	101	nsP3	622
939	1617	TA	1	0.006		nsP3	939	nsP3	1617		nsP3	101	nsP3	706
939	1651	TN	1	0.006		nsP3	939	nsP3	1651		nsP3	101	nsP3	738
939	1654	TS	1	0.006		nsP3	939	nsP3	1654		nsP3	101	nsP3	741
939	1947	TV	1	0.006		nsP3	939	nsP3	1947		nsP3	101	nsP3	1033
939	1956	TT	1	0.006		nsP3	939	nsP3	1956		nsP3	101	nsP3	1042
939	1981	TV	1	0.006		nsP3	939	nsP3	1981		nsP3	101	nsP3	1067
939	2130	TQ	1	0.006		nsP3	939	nsP3	2130		nsP3	101	nsP3	1215
939	2145	TT	1	0.006		nsP3	939	nsP3	2145		nsP3	101	nsP3	1230
939	2164	TV	1	0.006		nsP3	939	nsP3	2164		nsP3	101	nsP3	1248
939	2183	TQ	1	0.006		nsP3	939	nsP3	2183		nsP3	101	nsP3	1267
939	2244	TT	1	0.006		nsP3	939	nsP3	2244		nsP3	101	nsP3	1326
939	2261	TA	1	0.006		nsP3	939	nsP3	2261		nsP3	101	nsP3	1340
939	2265	TA	1	0.006		nsP3	939	nsP3	2265		nsP3	101	nsP3	1344
939	2263	TG	1	0.006		nsP3	939	nsP3	2263		nsP3	101	nsP3	1342
939	2274	TV	1	0.006		nsP3	939	nsP3	2274		nsP3	101	nsP3	1352
939	2342	TV	1	0.006		nsP3	939	nsP3	2342		nsP3	101	nsP3	1417
939	2390	TT	1	0.006		nsP3	939	nsP3	2390		nsP3	101	nsP3	1465
939	2414	TA	1	0.006		nsP3	939	nsP3	2414		nsP3	101	nsP3	1486
939	2439	TI	1	0.006		nsP3	939	nsP3	2439		nsP3	101	nsP3	1510
939	2443	TC	1	0.006		nsP3	939	nsP3	2443		nsP3	101	nsP3	1514
939	2734	TT	1	0.006		nsP3	939	nsP3	2734		nsP3	101	nsP3	1804
939	2883	TT	1	0.006		nsP3	939	nsP4	2883		nsP3	101	nsP4	15
939	2889	TY	1	0.006		nsP3	939	nsP4	2889		nsP3	101	nsP4	20
939	2897	TC	1	0.006		nsP3	939	nsP4	2897		nsP3	101	nsP4	28
939	2899	TV	1	0.006		nsP3	939	nsP4	2899		nsP3	101	nsP4	29
939	2905	TV	1	0.006		nsP3	939	nsP4	2905		nsP3	101	nsP4	34
939	2909	TF	1	0.006		nsP3	939	nsP4	2909		nsP3	101	nsP4	37
939	2920	TG	1	0.006		nsP3	939	nsP4	2920		nsP3	101	nsP4	48
939	2924	TA	1	0.006		nsP3	939	nsP4	2924		nsP3	101	nsP4	51
939	2925	TD	1	0.006		nsP3	939	nsP4	2925		nsP3	101	nsP4	52
939	2943	TS	1	0.006		nsP3	939	nsP4	2943		nsP3	101	nsP4	69
939	2947	TN	1	0.006		nsP3	939	nsP4	2947		nsP3	101	nsP4	73
939	2972	TT	1	0.006		nsP3	939	nsP4	2972		nsP3	101	nsP4	98
939	3048	TA	1	0.006		nsP3	939	nsP4	3048		nsP3	101	nsP4	174
939	3066	TP	1	0.006		nsP3	939	nsP4	3066		nsP3	101	nsP4	192
939	3179	TF	1	0.006		nsP3	939	nsP4	3179		nsP3	101	nsP4	304
939	3250	TV	1	0.006		nsP3	939	nsP4	3250		nsP3	101	nsP4	374
939	3590	TI	1	0.006		nsP3	939	3CL-Pro	3590		nsP3	101	3CL-Pro	213
939	3697	TI	1	0.006		nsP3	939	nsP6	3697		nsP3	101	nsP6	14
939	3815	TI	1	0.006		nsP3	939	nsP6	3815		nsP3	101	nsP6	131
939	4213	TS	1	0.006		nsP3	939	nsP8	4213		nsP3	101	nsP8	157
939	4241	TT	1	0.006		nsP3	939	nsP8	4241		nsP3	101	nsP8	185
939	4777	TL	1	0.006		nsP3	939	RdRp	4777		nsP3	101	RdRp	269
939	4801	TN	1	0.006		nsP3	939	RdRp	4801		nsP3	101	RdRp	293
939	6604	TT	1	0.006		nsP3	939	NendoU	6604		nsP3	101	NendoU	52
939	6961	TA	1	0.006		nsP3	939	2OMtase	6961		nsP3	101	2OMtase	63
939	7279	TI	1	0.006		nsP3	939	S	52		nsP3	101	S	24
939	7282	TG	1	0.006		nsP3	939	S	55		nsP3	101	S	27
939	7312	TI	1	0.006		nsP3	939	S	85		nsP3	101	S	47
939	7386	TA	1	0.006		nsP3	939	S	159		nsP3	101	S	112
939	7425	TN	1	0.006		nsP3	939	S	198		nsP3	101	S	147
939	7438	TN	1	0.006		nsP3	939	S	211		nsP3	101	S	155
939	7531	TR	1	0.006		nsP3	939	S	304		nsP3	101	S	218
939	7535	TA	1	0.006		nsP3	939	S	308		nsP3	101	S	221
939	7572	TE	1	0.006		nsP3	939	S	345		nsP3	101	S	255
939	7580	TT	1	0.006		nsP3	939	S	353		nsP3	101	S	260
939	7648	TI	1	0.006		nsP3	939	S	421		nsP3	101	S	324
939	7772	TL	1	0.006		nsP3	939	S	545		nsP3	101	S	444
939	7833	TE	1	0.006		nsP3	939	S	606		nsP3	101	S	493
939	7838	TH	1	0.006		nsP3	939	S	611		nsP3	101	S	498
939	7898	TK	1	0.006		nsP3	939	S	671		nsP3	101	S	556
939	7900	TQ	1	0.006		nsP3	939	S	673		nsP3	101	S	558
939	7965	TM	1	0.006		nsP3	939	S	738		nsP3	101	S	622
939	7986	TA	1	0.006		nsP3	939	S	759		nsP3	101	S	640
939	8025	TM	1	0.006		nsP3	939	S	798		nsP3	101	S	677
939	8026	TS	1	0.006		nsP3	939	S	799		nsP3	101	S	678
939	8638	TF	1	0.006		nsP3	939	3a	15		nsP3	101	3a	15
939	8643	TK	1	0.006		nsP3	939	3a	20		nsP3	101	3a	19
939	8706	TA	1	0.006		nsP3	939	3a	83		nsP3	101	3a	80
939	8809	TT	1	0.006		nsP3	939	3a	186		nsP3	101	3a	179
939	8859	TT	1	0.006		nsP3	939	3a	236		nsP3	101	3a	228
939	8877	TD	1	0.006		nsP3	939	3a	254		nsP3	101	3a	242
939	9201	TN	1	0.006		nsP3	939	M	215		nsP3	101	M	212
939	9292	TT	1	0.006		nsP3	939	N	81		nsP3	101	N	79
939	9563	TS	1	0.006		nsP3	939	N	352		nsP3	101	N	345
939	9597	TS	1	0.006		nsP3	939	N	386		nsP3	101	N	379
940	1011	FR	1	0.222		nsP3	940	nsP3	1011		nsP3	102	nsP3	156
940	1284	FN	1	0.222		nsP3	940	nsP3	1284		nsP3	102	nsP3	394
940	1291	FS	1	0.222		nsP3	940	nsP3	1291		nsP3	102	nsP3	397
940	1455	FA	1	0.222		nsP3	940	nsP3	1455		nsP3	102	nsP3	546
940	2670	FS	1	0.222		nsP3	940	nsP3	2670		nsP3	102	nsP3	1740
940	3138	FS	1	0.222		nsP3	940	nsP4	3138		nsP3	102	nsP4	263
940	4055	FR	1	0.222		nsP3	940	nsP7	4055		nsP3	102	nsP7	82
940	4517	FL	1	0.222		nsP3	940	RdRp	4517		nsP3	102	RdRp	10
940	5165	FN	1	0.222		nsP3	940	RdRp	5165		nsP3	102	RdRp	655
940	6086	FI	1	0.222		nsP3	940	ExoN	6086		nsP3	102	ExoN	43
940	6359	FR	1	0.222		nsP3	940	ExoN	6359		nsP3	102	ExoN	316
940	6360	FV	1	0.222		nsP3	940	ExoN	6360		nsP3	102	ExoN	317
940	6600	FH	1	0.222		nsP3	940	NendoU	6600		nsP3	102	NendoU	48
940	7095	FI	1	0.222		nsP3	940	2OMtase	7095		nsP3	102	2OMtase	197
940	7261	FR	1	0.222		nsP3	940	S	34		nsP3	102	S	13
940	7536	FT	1	0.222		nsP3	940	S	309		nsP3	102	S	222
940	7644	FV	1	0.222		nsP3	940	S	417		nsP3	102	S	321
940	7963	FS	1	0.222		nsP3	940	S	736		nsP3	102	S	621
940	8121	FA	1	0.222		nsP3	940	S	894		nsP3	102	S	772
941	1092	AY	1	0.717		nsP3	941	nsP3	1092		nsP3	103	nsP3	225
941	1154	AK	1	0.717		nsP3	941	nsP3	1154		nsP3	103	nsP3	284
941	1385	AV	1	0.717		nsP3	941	nsP3	1385		nsP3	103	nsP3	477
941	1385	SI	1	0.283		nsP3	941	nsP3	1385		nsP3	103	nsP3	477
941	4559	AD	1	0.717		nsP3	941	RdRp	4559		nsP3	103	RdRp	52
941	6024	AV	1	0.717		nsP3	941	Helicase	6024		nsP3	103	Helicase	581
941	6842	AE	1	0.717		nsP3	941	NendoU	6842		nsP3	103	NendoU	290
941	7871	AK	1	0.717		nsP3	941	S	644		nsP3	103	S	529
941	7871	SL	1	0.283		nsP3	941	S	644		nsP3	103	S	529
941	8730	AP	1	0.717		nsP3	941	3a	107		nsP3	103	3a	104
941	9223	AN	1	0.717		nsP3	941	N	12		nsP3	103	N	11
941	9567	AQ	1	0.717		nsP3	941	N	356		nsP3	103	N	349
941	9563	AN	1	0.717		nsP3	941	N	352		nsP3	103	N	345
943	996	RL	1	0.279		nsP3	943	nsP3	996		nsP3	105	nsP3	144
943	1033	HQ	1	0.721		nsP3	943	nsP3	1033		nsP3	105	nsP3	176
943	1179	RL	1	0.279		nsP3	943	nsP3	1179		nsP3	105	nsP3	308
943	1215	HD	1	0.721		nsP3	943	nsP3	1215		nsP3	105	nsP3	343
943	1231	HN	1	0.721		nsP3	943	nsP3	1231		nsP3	105	nsP3	357
943	1387	RS	1	0.279		nsP3	943	nsP3	1387		nsP3	105	nsP3	479
943	1429	HL	1	0.721		nsP3	943	nsP3	1429		nsP3	105	nsP3	520
943	1639	HN	1	0.721		nsP3	943	nsP3	1639		nsP3	105	nsP3	726
943	1729	RS	1	0.279		nsP3	943	nsP3	1729		nsP3	105	nsP3	815
943	1740	RE	1	0.279		nsP3	943	nsP3	1740		nsP3	105	nsP3	826
943	1758	HY	1	0.721		nsP3	943	nsP3	1758		nsP3	105	nsP3	844
943	1903	RS	1	0.279		nsP3	943	nsP3	1903		nsP3	105	nsP3	989
943	2186	HL	1	0.721		nsP3	943	nsP3	2186		nsP3	105	nsP3	1270
943	2205	RT	1	0.279		nsP3	943	nsP3	2205		nsP3	105	nsP3	1289
943	2265	HT	1	0.721		nsP3	943	nsP3	2265		nsP3	105	nsP3	1344
943	2280	RV	1	0.279		nsP3	943	nsP3	2280		nsP3	105	nsP3	1358
943	2342	HI	1	0.721		nsP3	943	nsP3	2342		nsP3	105	nsP3	1417
943	2467	RG	1	0.279		nsP3	943	nsP3	2467		nsP3	105	nsP3	1538
943	2883	HN	1	0.721		nsP3	943	nsP4	2883		nsP3	105	nsP4	15
943	2924	HS	1	0.721		nsP3	943	nsP4	2924		nsP3	105	nsP4	51
943	3250	HI	1	0.721		nsP3	943	nsP4	3250		nsP3	105	nsP4	374
943	3232	RF	1	0.279		nsP3	943	nsP4	3232		nsP3	105	nsP4	356
943	8730	RQ	1	0.279		nsP3	943	3a	107		nsP3	105	3a	104
943	8896	RD	1	0.279		nsP3	943	3a	273		nsP3	105	3a	261
943	9594	HA	1	0.721		nsP3	943	N	383		nsP3	105	N	376
943	9594	RT	1	0.279		nsP3	943	N	383		nsP3	105	N	376
954	1105	DV	1	0.727		nsP3	954	nsP3	1105		nsP3	116	nsP3	238
954	1247	DL	1	0.727		nsP3	954	nsP3	1247		nsP3	116	nsP3	372
954	1348	DY	1	0.727		nsP3	954	nsP3	1348		nsP3	116	nsP3	442
954	1363	DL	1	0.727		nsP3	954	nsP3	1363		nsP3	116	nsP3	456
954	1374	DK	1	0.727		nsP3	954	nsP3	1374		nsP3	116	nsP3	466
954	1519	DY	1	0.727		nsP3	954	nsP3	1519		nsP3	116	nsP3	609
954	1547	DL	1	0.727		nsP3	954	nsP3	1547		nsP3	116	nsP3	636
954	1562	DY	1	0.727		nsP3	954	nsP3	1562		nsP3	116	nsP3	651
954	1568	DV	1	0.727		nsP3	954	nsP3	1568		nsP3	116	nsP3	657
954	1797	DD	1	0.727		nsP3	954	nsP3	1797		nsP3	116	nsP3	883
954	1941	DS	1	0.727		nsP3	954	nsP3	1941		nsP3	116	nsP3	1027
954	1952	DL	1	0.727		nsP3	954	nsP3	1952		nsP3	116	nsP3	1038
954	2031	DV	1	0.727		nsP3	954	nsP3	2031		nsP3	116	nsP3	1117
954	2076	DT	1	0.727		nsP3	954	nsP3	2076		nsP3	116	nsP3	1162
954	2077	DP	1	0.727		nsP3	954	nsP3	2077		nsP3	116	nsP3	1163
954	2094	DV	1	0.727		nsP3	954	nsP3	2094		nsP3	116	nsP3	1180
954	2162	DD	1	0.727		nsP3	954	nsP3	2162		nsP3	116	nsP3	1246
954	2149	DV	1	0.727		nsP3	954	nsP3	2149		nsP3	116	nsP3	1233
954	2188	DI	1	0.727		nsP3	954	nsP3	2188		nsP3	116	nsP3	1272
954	2251	DN	1	0.727		nsP3	954	nsP3	2251		nsP3	116	nsP3	1332
954	2315	DG	1	0.727		nsP3	954	nsP3	2315		nsP3	116	nsP3	1393
954	2318	DF	1	0.727		nsP3	954	nsP3	2318		nsP3	116	nsP3	1395
954	2447	DI	1	0.727		nsP3	954	nsP3	2447		nsP3	116	nsP3	1518
954	2455	DV	1	0.727		nsP3	954	nsP3	2455		nsP3	116	nsP3	1526
954	2464	DL	1	0.727		nsP3	954	nsP3	2464		nsP3	116	nsP3	1535
954	2482	DL	1	0.727		nsP3	954	nsP3	2482		nsP3	116	nsP3	1553
954	2485	DN	1	0.727		nsP3	954	nsP3	2485		nsP3	116	nsP3	1556
954	2492	DI	1	0.727		nsP3	954	nsP3	2492		nsP3	116	nsP3	1563
954	2517	DV	1	0.727		nsP3	954	nsP3	2517		nsP3	116	nsP3	1587
954	2516	DV	1	0.727		nsP3	954	nsP3	2516		nsP3	116	nsP3	1586
954	2703	DA	1	0.727		nsP3	954	nsP3	2703		nsP3	116	nsP3	1773
954	2719	DN	1	0.727		nsP3	954	nsP3	2719		nsP3	116	nsP3	1789
954	2744	DN	1	0.727		nsP3	954	nsP3	2744		nsP3	116	nsP3	1814
954	2760	DS	1	0.727		nsP3	954	nsP3	2760		nsP3	116	nsP3	1830
954	2768	DV	1	0.727		nsP3	954	nsP3	2768		nsP3	116	nsP3	1838
954	2884	DN	1	0.727		nsP3	954	nsP4	2884		nsP3	116	nsP4	15
954	2923	DF	1	0.727		nsP3	954	nsP4	2923		nsP3	116	nsP4	50
954	2979	DV	1	0.727		nsP3	954	nsP4	2979		nsP3	116	nsP4	105
954	2984	DV	1	0.727		nsP3	954	nsP4	2984		nsP3	116	nsP4	110
954	3028	DT	1	0.727		nsP3	954	nsP4	3028		nsP3	116	nsP4	154
954	3104	DS	1	0.727		nsP3	954	nsP4	3104		nsP3	116	nsP4	229
954	3132	DD	1	0.727		nsP3	954	nsP4	3132		nsP3	116	nsP4	257
954	3133	DY	1	0.727		nsP3	954	nsP4	3133		nsP3	116	nsP4	258
954	3136	DS	1	0.727		nsP3	954	nsP4	3136		nsP3	116	nsP4	261
954	3166	DI	1	0.727		nsP3	954	nsP4	3166		nsP3	116	nsP4	291
954	3203	DF	1	0.727		nsP3	954	nsP4	3203		nsP3	116	nsP4	327
954	3215	DV	1	0.727		nsP3	954	nsP4	3215		nsP3	116	nsP4	339
954	3271	DI	1	0.727		nsP3	954	nsP4	3271		nsP3	116	nsP4	394
954	3453	DN	1	0.727		nsP3	954	3CL-Pro	3453		nsP3	116	3CL-Pro	76
954	3476	DK	1	0.727		nsP3	954	3CL-Pro	3476		nsP3	116	3CL-Pro	99
954	3482	DA	1	0.727		nsP3	954	3CL-Pro	3482		nsP3	116	3CL-Pro	105
954	3746	DM	1	0.727		nsP3	954	nsP6	3746		nsP3	116	nsP6	63
954	3892	DC	1	0.727		nsP3	954	nsP6	3892		nsP3	116	nsP6	208
954	3894	DI	1	0.727		nsP3	954	nsP6	3894		nsP3	116	nsP6	210
954	3915	DF	1	0.727		nsP3	954	nsP6	3915		nsP3	116	nsP6	231
954	6964	DL	1	0.727		nsP3	954	2OMtase	6964		nsP3	116	2OMtase	66
954	7116	DA	1	0.727		nsP3	954	2OMtase	7116		nsP3	116	2OMtase	218
954	8162	DS	1	0.727		nsP3	954	S	935		nsP3	116	S	813
954	8450	DH	1	0.727		nsP3	954	S	1223		nsP3	116	S	1101
954	8716	DV	1	0.727		nsP3	954	3a	93		nsP3	116	3a	90
954	8727	DL	1	0.727		nsP3	954	3a	104		nsP3	116	3a	101
954	8808	DI	1	0.727		nsP3	954	3a	185		nsP3	116	3a	178
954	8822	DK	1	0.727		nsP3	954	3a	199		nsP3	116	3a	192
954	8824	DE	1	0.727		nsP3	954	3a	201		nsP3	116	3a	194
954	8833	DL	1	0.727		nsP3	954	3a	210		nsP3	116	3a	203
954	8965	DS	1	0.727		nsP3	954	E	55		nsP3	116	E	55
954	8966	DF	1	0.727		nsP3	954	E	56		nsP3	116	E	56
954	9075	DL	1	0.727		nsP3	954	M	89		nsP3	116	M	87
954	9434	DD	1	0.727		nsP3	954	N	223		nsP3	116	N	216
954	9618	DL	1	0.727		nsP3	954	N	407		nsP3	116	N	400
954	9623	DK	1	0.727		nsP3	954	N	412		nsP3	116	N	405
963	977	SQ	1	0.006		nsP3	963	nsP3	977		nsP3	120	nsP3	129
963	1003	SS	1	0.006		nsP3	963	nsP3	1003		nsP3	120	nsP3	151
963	1028	SE	1	0.006		nsP3	963	nsP3	1028		nsP3	120	nsP3	171
963	1026	SE	1	0.006		nsP3	963	nsP3	1026		nsP3	120	nsP3	169
963	1042	SV	1	0.006		nsP3	963	nsP3	1042		nsP3	120	nsP3	185
963	1048	SE	1	0.006		nsP3	963	nsP3	1048		nsP3	120	nsP3	190
963	1050	SE	1	0.006		nsP3	963	nsP3	1050		nsP3	120	nsP3	192
963	1062	SI	1	0.006		nsP3	963	nsP3	1062		nsP3	120	nsP3	199
963	1065	SA	1	0.006		nsP3	963	nsP3	1065		nsP3	120	nsP3	199
963	1092	SS	1	0.006		nsP3	963	nsP3	1092		nsP3	120	nsP3	225
963	1100	SS	1	0.006		nsP3	963	nsP3	1100		nsP3	120	nsP3	233
963	1138	SI	1	0.006		nsP3	963	nsP3	1138		nsP3	120	nsP3	271
963	1154	SN	1	0.006		nsP3	963	nsP3	1154		nsP3	120	nsP3	284
963	1201	SK	1	0.006		nsP3	963	nsP3	1201		nsP3	120	nsP3	329
963	1215	SQ	1	0.006		nsP3	963	nsP3	1215		nsP3	120	nsP3	343
963	1246	SE	1	0.006		nsP3	963	nsP3	1246		nsP3	120	nsP3	371
963	1249	SA	1	0.006		nsP3	963	nsP3	1249		nsP3	120	nsP3	373
963	1276	ST	1	0.006		nsP3	963	nsP3	1276		nsP3	120	nsP3	387
963	1284	SE	1	0.006		nsP3	963	nsP3	1284		nsP3	120	nsP3	394
963	1288	SS	1	0.006		nsP3	963	nsP3	1288		nsP3	120	nsP3	397
963	1291	SA	1	0.006		nsP3	963	nsP3	1291		nsP3	120	nsP3	397
963	1316	SE	1	0.006		nsP3	963	nsP3	1316		nsP3	120	nsP3	413
963	1319	SP	1	0.006		nsP3	963	nsP3	1319		nsP3	120	nsP3	415
963	1361	ST	1	0.006		nsP3	963	nsP3	1361		nsP3	120	nsP3	454
963	1366	SE	1	0.006		nsP3	963	nsP3	1366		nsP3	120	nsP3	458
963	1368	SV	1	0.006		nsP3	963	nsP3	1368		nsP3	120	nsP3	460
963	1389	SN	1	0.006		nsP3	963	nsP3	1389		nsP3	120	nsP3	481
963	1392	ST	1	0.006		nsP3	963	nsP3	1392		nsP3	120	nsP3	484
963	1429	SV	1	0.006		nsP3	963	nsP3	1429		nsP3	120	nsP3	520
963	1418	SH	1	0.006		nsP3	963	nsP3	1418		nsP3	120	nsP3	510
963	1434	SI	1	0.006		nsP3	963	nsP3	1434		nsP3	120	nsP3	525
963	1459	SK	1	0.006		nsP3	963	nsP3	1459		nsP3	120	nsP3	549
963	1532	SA	1	0.006		nsP3	963	nsP3	1532		nsP3	120	nsP3	622
963	1617	SA	1	0.006		nsP3	963	nsP3	1617		nsP3	120	nsP3	706
963	1651	SN	1	0.006		nsP3	963	nsP3	1651		nsP3	120	nsP3	738
963	1654	SS	1	0.006		nsP3	963	nsP3	1654		nsP3	120	nsP3	741
963	1947	SV	1	0.006		nsP3	963	nsP3	1947		nsP3	120	nsP3	1033
963	1956	ST	1	0.006		nsP3	963	nsP3	1956		nsP3	120	nsP3	1042
963	1981	SV	1	0.006		nsP3	963	nsP3	1981		nsP3	120	nsP3	1067
963	2130	SQ	1	0.006		nsP3	963	nsP3	2130		nsP3	120	nsP3	1215
963	2145	ST	1	0.006		nsP3	963	nsP3	2145		nsP3	120	nsP3	1230
963	2164	SV	1	0.006		nsP3	963	nsP3	2164		nsP3	120	nsP3	1248
963	2183	SQ	1	0.006		nsP3	963	nsP3	2183		nsP3	120	nsP3	1267
963	2244	ST	1	0.006		nsP3	963	nsP3	2244		nsP3	120	nsP3	1326
963	2261	SA	1	0.006		nsP3	963	nsP3	2261		nsP3	120	nsP3	1340
963	2263	SG	1	0.006		nsP3	963	nsP3	2263		nsP3	120	nsP3	1342
963	2265	SA	1	0.006		nsP3	963	nsP3	2265		nsP3	120	nsP3	1344
963	2274	SV	1	0.006		nsP3	963	nsP3	2274		nsP3	120	nsP3	1352
963	2342	SV	1	0.006		nsP3	963	nsP3	2342		nsP3	120	nsP3	1417
963	2390	ST	1	0.006		nsP3	963	nsP3	2390		nsP3	120	nsP3	1465
963	2414	SA	1	0.006		nsP3	963	nsP3	2414		nsP3	120	nsP3	1486
963	2439	SI	1	0.006		nsP3	963	nsP3	2439		nsP3	120	nsP3	1510
963	2443	SC	1	0.006		nsP3	963	nsP3	2443		nsP3	120	nsP3	1514
963	2734	ST	1	0.006		nsP3	963	nsP3	2734		nsP3	120	nsP3	1804
963	2883	ST	1	0.006		nsP3	963	nsP4	2883		nsP3	120	nsP4	15
963	2889	SY	1	0.006		nsP3	963	nsP4	2889		nsP3	120	nsP4	20
963	2897	SC	1	0.006		nsP3	963	nsP4	2897		nsP3	120	nsP4	28
963	2899	SV	1	0.006		nsP3	963	nsP4	2899		nsP3	120	nsP4	29
963	2905	SV	1	0.006		nsP3	963	nsP4	2905		nsP3	120	nsP4	34
963	2909	SF	1	0.006		nsP3	963	nsP4	2909		nsP3	120	nsP4	37
963	2920	SG	1	0.006		nsP3	963	nsP4	2920		nsP3	120	nsP4	48
963	2924	SA	1	0.006		nsP3	963	nsP4	2924		nsP3	120	nsP4	51
963	2925	SD	1	0.006		nsP3	963	nsP4	2925		nsP3	120	nsP4	52
963	2943	SS	1	0.006		nsP3	963	nsP4	2943		nsP3	120	nsP4	69
963	2947	SN	1	0.006		nsP3	963	nsP4	2947		nsP3	120	nsP4	73
963	2972	ST	1	0.006		nsP3	963	nsP4	2972		nsP3	120	nsP4	98
963	3048	SA	1	0.006		nsP3	963	nsP4	3048		nsP3	120	nsP4	174
963	3066	SP	1	0.006		nsP3	963	nsP4	3066		nsP3	120	nsP4	192
963	3179	SF	1	0.006		nsP3	963	nsP4	3179		nsP3	120	nsP4	304
963	3250	SV	1	0.006		nsP3	963	nsP4	3250		nsP3	120	nsP4	374
963	3590	SI	1	0.006		nsP3	963	3CL-Pro	3590		nsP3	120	3CL-Pro	213
963	3697	SI	1	0.006		nsP3	963	nsP6	3697		nsP3	120	nsP6	14
963	3815	SI	1	0.006		nsP3	963	nsP6	3815		nsP3	120	nsP6	131
963	4213	SS	1	0.006		nsP3	963	nsP8	4213		nsP3	120	nsP8	157
963	4241	ST	1	0.006		nsP3	963	nsP8	4241		nsP3	120	nsP8	185
963	4777	SL	1	0.006		nsP3	963	RdRp	4777		nsP3	120	RdRp	269
963	4801	SN	1	0.006		nsP3	963	RdRp	4801		nsP3	120	RdRp	293
963	6604	ST	1	0.006		nsP3	963	NendoU	6604		nsP3	120	NendoU	52
963	6961	SA	1	0.006		nsP3	963	2OMtase	6961		nsP3	120	2OMtase	63
963	7279	SI	1	0.006		nsP3	963	S	52		nsP3	120	S	24
963	7282	SG	1	0.006		nsP3	963	S	55		nsP3	120	S	27
963	7312	SI	1	0.006		nsP3	963	S	85		nsP3	120	S	47
963	7386	SA	1	0.006		nsP3	963	S	159		nsP3	120	S	112
963	7425	SN	1	0.006		nsP3	963	S	198		nsP3	120	S	147
963	7438	SN	1	0.006		nsP3	963	S	211		nsP3	120	S	155
963	7531	SR	1	0.006		nsP3	963	S	304		nsP3	120	S	218
963	7535	SA	1	0.006		nsP3	963	S	308		nsP3	120	S	221
963	7572	SE	1	0.006		nsP3	963	S	345		nsP3	120	S	255
963	7580	ST	1	0.006		nsP3	963	S	353		nsP3	120	S	260
963	7648	SI	1	0.006		nsP3	963	S	421		nsP3	120	S	324
963	7772	SL	1	0.006		nsP3	963	S	545		nsP3	120	S	444
963	7833	SE	1	0.006		nsP3	963	S	606		nsP3	120	S	493
963	7838	SH	1	0.006		nsP3	963	S	611		nsP3	120	S	498
963	7898	SK	1	0.006		nsP3	963	S	671		nsP3	120	S	556
963	7900	SQ	1	0.006		nsP3	963	S	673		nsP3	120	S	558
963	7965	SM	1	0.006		nsP3	963	S	738		nsP3	120	S	622
963	7986	SA	1	0.006		nsP3	963	S	759		nsP3	120	S	640
963	8025	SM	1	0.006		nsP3	963	S	798		nsP3	120	S	677
963	8026	SS	1	0.006		nsP3	963	S	799		nsP3	120	S	678
963	8638	SF	1	0.006		nsP3	963	3a	15		nsP3	120	3a	15
963	8643	SK	1	0.006		nsP3	963	3a	20		nsP3	120	3a	19
963	8706	SA	1	0.006		nsP3	963	3a	83		nsP3	120	3a	80
963	8809	ST	1	0.006		nsP3	963	3a	186		nsP3	120	3a	179
963	8859	ST	1	0.006		nsP3	963	3a	236		nsP3	120	3a	228
963	8877	SD	1	0.006		nsP3	963	3a	254		nsP3	120	3a	242
963	9201	SN	1	0.006		nsP3	963	M	215		nsP3	120	M	212
963	9292	ST	1	0.006		nsP3	963	N	81		nsP3	120	N	79
963	9563	SS	1	0.006		nsP3	963	N	352		nsP3	120	N	345
963	9597	SS	1	0.006		nsP3	963	N	386		nsP3	120	N	379
971	991	QS	1	0.006		nsP3	971	nsP3	991		nsP3	128	nsP3	139
971	1007	GS	1	0.004		nsP3	971	nsP3	1007		nsP3	128	nsP3	152
971	1014	QQ	1	0.006		nsP3	971	nsP3	1014		nsP3	128	nsP3	157
971	1025	QT	1	0.006		nsP3	971	nsP3	1025		nsP3	128	nsP3	168
971	1025	GS	1	0.004		nsP3	971	nsP3	1025		nsP3	128	nsP3	168
971	1037	GV	1	0.004		nsP3	971	nsP3	1037		nsP3	128	nsP3	180
971	1046	QE	1	0.006		nsP3	971	nsP3	1046		nsP3	128	nsP3	188
971	1057	QT	1	0.006		nsP3	971	nsP3	1057		nsP3	128	nsP3	199
971	1063	QV	1	0.006		nsP3	971	nsP3	1063		nsP3	128	nsP3	199
971	1075	EV	1	0.989		nsP3	971	nsP3	1075		nsP3	128	nsP3	209
971	1075	GQ	1	0.004		nsP3	971	nsP3	1075		nsP3	128	nsP3	209
971	1092	QS	1	0.006		nsP3	971	nsP3	1092		nsP3	128	nsP3	225
971	1092	GF	1	0.004		nsP3	971	nsP3	1092		nsP3	128	nsP3	225
971	1162	QN	1	0.006		nsP3	971	nsP3	1162		nsP3	128	nsP3	292
971	1198	QH	1	0.006		nsP3	971	nsP3	1198		nsP3	128	nsP3	326
971	1225	QI	1	0.006		nsP3	971	nsP3	1225		nsP3	128	nsP3	352
971	1234	QF	1	0.006		nsP3	971	nsP3	1234		nsP3	128	nsP3	360
971	1292	QS	1	0.006		nsP3	971	nsP3	1292		nsP3	128	nsP3	398
971	1296	QS	1	0.006		nsP3	971	nsP3	1296		nsP3	128	nsP3	402
971	1323	QV	1	0.006		nsP3	971	nsP3	1323		nsP3	128	nsP3	418
971	1319	QP	1	0.006		nsP3	971	nsP3	1319		nsP3	128	nsP3	415
971	1319	GE	1	0.004		nsP3	971	nsP3	1319		nsP3	128	nsP3	415
971	1325	QP	1	0.006		nsP3	971	nsP3	1325		nsP3	128	nsP3	420
971	1357	QY	1	0.006		nsP3	971	nsP3	1357		nsP3	128	nsP3	450
971	1366	QE	1	0.006		nsP3	971	nsP3	1366		nsP3	128	nsP3	458
971	1366	GK	1	0.004		nsP3	971	nsP3	1366		nsP3	128	nsP3	458
971	1384	QI	1	0.006		nsP3	971	nsP3	1384		nsP3	128	nsP3	476
971	1389	QN	1	0.006		nsP3	971	nsP3	1389		nsP3	128	nsP3	481
971	1389	GA	1	0.004		nsP3	971	nsP3	1389		nsP3	128	nsP3	481
971	1444	QS	1	0.006		nsP3	971	nsP3	1444		nsP3	128	nsP3	535
971	1448	QY	1	0.006		nsP3	971	nsP3	1448		nsP3	128	nsP3	539
971	1476	QT	1	0.006		nsP3	971	nsP3	1476		nsP3	128	nsP3	566
971	1498	QV	1	0.006		nsP3	971	nsP3	1498		nsP3	128	nsP3	588
971	1529	QT	1	0.006		nsP3	971	nsP3	1529		nsP3	128	nsP3	619
971	1539	QG	1	0.006		nsP3	971	nsP3	1539		nsP3	128	nsP3	628
971	1645	QM	1	0.006		nsP3	971	nsP3	1645		nsP3	128	nsP3	732
971	1711	QA	1	0.006		nsP3	971	nsP3	1711		nsP3	128	nsP3	797
971	1714	QD	1	0.006		nsP3	971	nsP3	1714		nsP3	128	nsP3	800
971	1715	QS	1	0.006		nsP3	971	nsP3	1715		nsP3	128	nsP3	801
971	1954	QS	1	0.006		nsP3	971	nsP3	1954		nsP3	128	nsP3	1040
971	1980	QI	1	0.006		nsP3	971	nsP3	1980		nsP3	128	nsP3	1066
971	2024	QN	1	0.006		nsP3	971	nsP3	2024		nsP3	128	nsP3	1110
971	2057	QI	1	0.006		nsP3	971	nsP3	2057		nsP3	128	nsP3	1143
971	2023	QS	1	0.006		nsP3	971	nsP3	2023		nsP3	128	nsP3	1109
971	2125	QI	1	0.006		nsP3	971	nsP3	2125		nsP3	128	nsP3	1210
971	2147	QL	1	0.006		nsP3	971	nsP3	2147		nsP3	128	nsP3	1232
971	2150	QT	1	0.006		nsP3	971	nsP3	2150		nsP3	128	nsP3	1234
971	2226	QK	1	0.006		nsP3	971	nsP3	2226		nsP3	128	nsP3	1309
971	2260	QA	1	0.006		nsP3	971	nsP3	2260		nsP3	128	nsP3	1339
971	2243	QV	1	0.006		nsP3	971	nsP3	2243		nsP3	128	nsP3	1325
971	2287	QF	1	0.006		nsP3	971	nsP3	2287		nsP3	128	nsP3	1365
971	2358	QS	1	0.006		nsP3	971	nsP3	2358		nsP3	128	nsP3	1433
971	2409	QM	1	0.006		nsP3	971	nsP3	2409		nsP3	128	nsP3	1481
971	2376	EG	1	0.989		nsP3	971	nsP3	2376		nsP3	128	nsP3	1451
971	2376	GV	1	0.004		nsP3	971	nsP3	2376		nsP3	128	nsP3	1451
971	2438	QI	1	0.006		nsP3	971	nsP3	2438		nsP3	128	nsP3	1509
971	2652	QI	1	0.006		nsP3	971	nsP3	2652		nsP3	128	nsP3	1722
971	2723	QD	1	0.006		nsP3	971	nsP3	2723		nsP3	128	nsP3	1793
971	2729	QI	1	0.006		nsP3	971	nsP3	2729		nsP3	128	nsP3	1799
971	2881	QF	1	0.006		nsP3	971	nsP4	2881		nsP3	128	nsP4	13
971	2831	QI	1	0.006		nsP3	971	nsP3	2831		nsP3	128	nsP3	1901
971	2903	GT	1	0.004		nsP3	971	nsP4	2903		nsP3	128	nsP4	32
971	2904	QC	1	0.006		nsP3	971	nsP4	2904		nsP3	128	nsP4	33
971	2904	GV	1	0.004		nsP3	971	nsP4	2904		nsP3	128	nsP4	33
971	2917	ES	1	0.989		nsP3	971	nsP4	2917		nsP3	128	nsP4	45
971	2917	QT	1	0.006		nsP3	971	nsP4	2917		nsP3	128	nsP4	45
971	2917	GF	1	0.004		nsP3	971	nsP4	2917		nsP3	128	nsP4	45
971	2920	QG	1	0.006		nsP3	971	nsP4	2920		nsP3	128	nsP4	48
971	2920	GN	1	0.004		nsP3	971	nsP4	2920		nsP3	128	nsP4	48
971	2945	QN	1	0.006		nsP3	971	nsP4	2945		nsP3	128	nsP4	71
971	2954	QV	1	0.006		nsP3	971	nsP4	2954		nsP3	128	nsP4	80
971	2983	QD	1	0.006		nsP3	971	nsP4	2983		nsP3	128	nsP4	109
971	2996	QF	1	0.006		nsP3	971	nsP4	2996		nsP3	128	nsP4	122
971	3000	QS	1	0.006		nsP3	971	nsP4	3000		nsP3	128	nsP4	126
971	3114	QK	1	0.006		nsP3	971	nsP4	3114		nsP3	128	nsP4	239
971	3175	EI	1	0.989		nsP3	971	nsP4	3175		nsP3	128	nsP4	300
971	3175	GV	1	0.004		nsP3	971	nsP4	3175		nsP3	128	nsP4	300
971	3179	QF	1	0.006		nsP3	971	nsP4	3179		nsP3	128	nsP4	304
971	3179	GI	1	0.004		nsP3	971	nsP4	3179		nsP3	128	nsP4	304
971	3295	QT	1	0.006		nsP3	971	nsP4	3295		nsP3	128	nsP4	418
971	3481	QA	1	0.006		nsP3	971	3CL-Pro	3481		nsP3	128	3CL-Pro	104
971	3587	QV	1	0.006		nsP3	971	3CL-Pro	3587		nsP3	128	3CL-Pro	210
971	3611	QY	1	0.006		nsP3	971	3CL-Pro	3611		nsP3	128	3CL-Pro	234
971	3625	QF	1	0.006		nsP3	971	3CL-Pro	3625		nsP3	128	3CL-Pro	248
971	3808	QI	1	0.006		nsP3	971	nsP6	3808		nsP3	128	nsP6	125
971	3968	QV	1	0.006		nsP3	971	nsP6	3968		nsP3	128	nsP6	284
971	4248	QI	1	0.006		nsP3	971	nsP8	4248		nsP3	128	nsP8	192
971	4291	QE	1	0.006		nsP3	971	nsP9	4291		nsP3	128	nsP9	37
971	4290	QN	1	0.006		nsP3	971	nsP9	4290		nsP3	128	nsP9	36
971	4408	QR	1	0.006		nsP3	971	nsP10	4408		nsP3	128	nsP10	40
971	4469	QY	1	0.006		nsP3	971	nsP10	4469		nsP3	128	nsP10	101
971	4471	QE	1	0.006		nsP3	971	nsP10	4471		nsP3	128	nsP10	103
971	4404	QS	1	0.006		nsP3	971	nsP10	4404		nsP3	128	nsP10	36
971	4590	QI	1	0.006		nsP3	971	RdRp	4590		nsP3	128	RdRp	83
971	4672	QT	1	0.006		nsP3	971	RdRp	4672		nsP3	128	RdRp	165
971	4881	QI	1	0.006		nsP3	971	RdRp	4881		nsP3	128	RdRp	373
971	5121	QN	1	0.006		nsP3	971	RdRp	5121		nsP3	128	RdRp	611
971	5238	QG	1	0.006		nsP3	971	RdRp	5238		nsP3	128	RdRp	728
971	5242	QI	1	0.006		nsP3	971	RdRp	5242		nsP3	128	RdRp	732
971	5433	QS	1	0.006		nsP3	971	RdRp	5433		nsP3	128	RdRp	923
971	5507	QT	1	0.006		nsP3	971	Helicase	5507		nsP3	128	Helicase	64
971	5528	QA	1	0.006		nsP3	971	Helicase	5528		nsP3	128	Helicase	85
971	5647	QT	1	0.006		nsP3	971	Helicase	5647		nsP3	128	Helicase	204
971	5916	QR	1	0.006		nsP3	971	Helicase	5916		nsP3	128	Helicase	473
971	5923	QQ	1	0.006		nsP3	971	Helicase	5923		nsP3	128	Helicase	480
971	5977	QA	1	0.006		nsP3	971	Helicase	5977		nsP3	128	Helicase	534
971	6142	QV	1	0.006		nsP3	971	ExoN	6142		nsP3	128	ExoN	99
971	6185	QA	1	0.006		nsP3	971	ExoN	6185		nsP3	128	ExoN	142
971	6273	QC	1	0.006		nsP3	971	ExoN	6273		nsP3	128	ExoN	230
971	6401	QT	1	0.006		nsP3	971	ExoN	6401		nsP3	128	ExoN	358
971	6433	QK	1	0.006		nsP3	971	ExoN	6433		nsP3	128	ExoN	390
971	6693	QS	1	0.006		nsP3	971	NendoU	6693		nsP3	128	NendoU	141
971	6703	QI	1	0.006		nsP3	971	NendoU	6703		nsP3	128	NendoU	151
971	6729	QN	1	0.006		nsP3	971	NendoU	6729		nsP3	128	NendoU	177
971	6810	GD	1	0.004		nsP3	971	NendoU	6810		nsP3	128	NendoU	258
971	6910	QA	1	0.006		nsP3	971	2OMtase	6910		nsP3	128	2OMtase	12
971	6951	QD	1	0.006		nsP3	971	2OMtase	6951		nsP3	128	2OMtase	53
971	7244	GF	1	0.004		nsP3	971	S	17		nsP3	128	S	7
971	7253	GN	1	0.004		nsP3	971	S	26		nsP3	128	S	10
971	7271	GG	1	0.004		nsP3	971	S	44		nsP3	128	S	18
971	7278	QG	1	0.006		nsP3	971	S	51		nsP3	128	S	23
971	7278	GP	1	0.004		nsP3	971	S	51		nsP3	128	S	23
971	7282	QG	1	0.006		nsP3	971	S	55		nsP3	128	S	27
971	7282	GN	1	0.004		nsP3	971	S	55		nsP3	128	S	27
971	7305	GY	1	0.004		nsP3	971	S	78		nsP3	128	S	43
971	7329	GS	1	0.004		nsP3	971	S	102		nsP3	128	S	63
971	7332	GY	1	0.004		nsP3	971	S	105		nsP3	128	S	66
971	7352	GT	1	0.004		nsP3	971	S	125		nsP3	128	S	79
971	7371	GH	1	0.004		nsP3	971	S	144		nsP3	128	S	97
971	7417	GY	1	0.004		nsP3	971	S	190		nsP3	128	S	140
971	7471	GM	1	0.004		nsP3	971	S	244		nsP3	128	S	176
971	7473	GN	1	0.004		nsP3	971	S	246		nsP3	128	S	178
971	7480	GS	1	0.004		nsP3	971	S	253		nsP3	128	S	180
971	7520	GN	1	0.004		nsP3	971	S	293		nsP3	128	S	212
971	7546	GS	1	0.004		nsP3	971	S	319		nsP3	128	S	232
971	7572	QE	1	0.006		nsP3	971	S	345		nsP3	128	S	255
971	7572	GN	1	0.004		nsP3	971	S	345		nsP3	128	S	255
971	7582	GS	1	0.004		nsP3	971	S	355		nsP3	128	S	262
971	7663	GH	1	0.004		nsP3	971	S	436		nsP3	128	S	339
971	7826	GT	1	0.004		nsP3	971	S	599		nsP3	128	S	487
971	7844	QN	1	0.006		nsP3	971	S	617		nsP3	128	S	504
971	7862	QG	1	0.006		nsP3	971	S	635		nsP3	128	S	520
971	7850	QF	1	0.006		nsP3	971	S	623		nsP3	128	S	508
971	7878	QD	1	0.006		nsP3	971	S	651		nsP3	128	S	536
971	7966	GT	1	0.004		nsP3	971	S	739		nsP3	128	S	623
971	7983	GA	1	0.004		nsP3	971	S	756		nsP3	128	S	637
971	8024	QS	1	0.006		nsP3	971	S	797		nsP3	128	S	676
971	8037	QN	1	0.006		nsP3	971	S	810		nsP3	128	S	689
971	8640	QP	1	0.006		nsP3	971	3a	17		nsP3	128	3a	17
971	8645	QE	1	0.006		nsP3	971	3a	22		nsP3	128	3a	21
971	8697	QF	1	0.006		nsP3	971	3a	74		nsP3	128	3a	71
971	8740	GC	1	0.004		nsP3	971	3a	117		nsP3	128	3a	114
971	8811	QD	1	0.006		nsP3	971	3a	188		nsP3	128	3a	181
971	8842	QC	1	0.006		nsP3	971	3a	219		nsP3	128	3a	211
971	8866	QR	1	0.006		nsP3	971	3a	243		nsP3	128	3a	235
971	9236	GS	1	0.004		nsP3	971	N	25		nsP3	128	N	24
971	9379	QA	1	0.006		nsP3	971	N	168		nsP3	128	N	166
971	9447	QA	1	0.006		nsP3	971	N	236		nsP3	128	N	229
971	9457	QS	1	0.006		nsP3	971	N	246		nsP3	128	N	239
971	9515	QE	1	0.006		nsP3	971	N	304		nsP3	128	N	297
971	9597	QS	1	0.006		nsP3	971	N	386		nsP3	128	N	379
971	9597	GL	1	0.004		nsP3	971	N	386		nsP3	128	N	379
977	1003	QS	1	0.006		nsP3	977	nsP3	1003		nsP3	129	nsP3	151
977	1026	QE	1	0.006		nsP3	977	nsP3	1026		nsP3	129	nsP3	169
977	1028	QE	1	0.006		nsP3	977	nsP3	1028		nsP3	129	nsP3	171
977	1042	QV	1	0.006		nsP3	977	nsP3	1042		nsP3	129	nsP3	185
977	1048	QE	1	0.006		nsP3	977	nsP3	1048		nsP3	129	nsP3	190
977	1050	QE	1	0.006		nsP3	977	nsP3	1050		nsP3	129	nsP3	192
977	1062	QI	1	0.006		nsP3	977	nsP3	1062		nsP3	129	nsP3	199
977	1065	QA	1	0.006		nsP3	977	nsP3	1065		nsP3	129	nsP3	199
977	1100	QS	1	0.006		nsP3	977	nsP3	1100		nsP3	129	nsP3	233
977	1092	QS	1	0.006		nsP3	977	nsP3	1092		nsP3	129	nsP3	225
977	1138	QI	1	0.006		nsP3	977	nsP3	1138		nsP3	129	nsP3	271
977	1154	QN	1	0.006		nsP3	977	nsP3	1154		nsP3	129	nsP3	284
977	1201	QK	1	0.006		nsP3	977	nsP3	1201		nsP3	129	nsP3	329
977	1215	QQ	1	0.006		nsP3	977	nsP3	1215		nsP3	129	nsP3	343
977	1246	QE	1	0.006		nsP3	977	nsP3	1246		nsP3	129	nsP3	371
977	1249	QA	1	0.006		nsP3	977	nsP3	1249		nsP3	129	nsP3	373
977	1276	QT	1	0.006		nsP3	977	nsP3	1276		nsP3	129	nsP3	387
977	1284	QE	1	0.006		nsP3	977	nsP3	1284		nsP3	129	nsP3	394
977	1288	QS	1	0.006		nsP3	977	nsP3	1288		nsP3	129	nsP3	397
977	1291	QA	1	0.006		nsP3	977	nsP3	1291		nsP3	129	nsP3	397
977	1316	QE	1	0.006		nsP3	977	nsP3	1316		nsP3	129	nsP3	413
977	1319	QP	1	0.006		nsP3	977	nsP3	1319		nsP3	129	nsP3	415
977	1361	QT	1	0.006		nsP3	977	nsP3	1361		nsP3	129	nsP3	454
977	1366	QE	1	0.006		nsP3	977	nsP3	1366		nsP3	129	nsP3	458
977	1368	QV	1	0.006		nsP3	977	nsP3	1368		nsP3	129	nsP3	460
977	1389	QN	1	0.006		nsP3	977	nsP3	1389		nsP3	129	nsP3	481
977	1392	QT	1	0.006		nsP3	977	nsP3	1392		nsP3	129	nsP3	484
977	1418	QH	1	0.006		nsP3	977	nsP3	1418		nsP3	129	nsP3	510
977	1429	QV	1	0.006		nsP3	977	nsP3	1429		nsP3	129	nsP3	520
977	1434	QI	1	0.006		nsP3	977	nsP3	1434		nsP3	129	nsP3	525
977	1459	QK	1	0.006		nsP3	977	nsP3	1459		nsP3	129	nsP3	549
977	1532	QA	1	0.006		nsP3	977	nsP3	1532		nsP3	129	nsP3	622
977	1617	QA	1	0.006		nsP3	977	nsP3	1617		nsP3	129	nsP3	706
977	1651	QN	1	0.006		nsP3	977	nsP3	1651		nsP3	129	nsP3	738
977	1654	QS	1	0.006		nsP3	977	nsP3	1654		nsP3	129	nsP3	741
977	1947	QV	1	0.006		nsP3	977	nsP3	1947		nsP3	129	nsP3	1033
977	1956	QT	1	0.006		nsP3	977	nsP3	1956		nsP3	129	nsP3	1042
977	1981	QV	1	0.006		nsP3	977	nsP3	1981		nsP3	129	nsP3	1067
977	2130	QQ	1	0.006		nsP3	977	nsP3	2130		nsP3	129	nsP3	1215
977	2145	QT	1	0.006		nsP3	977	nsP3	2145		nsP3	129	nsP3	1230
977	2164	QV	1	0.006		nsP3	977	nsP3	2164		nsP3	129	nsP3	1248
977	2183	QQ	1	0.006		nsP3	977	nsP3	2183		nsP3	129	nsP3	1267
977	2244	QT	1	0.006		nsP3	977	nsP3	2244		nsP3	129	nsP3	1326
977	2261	QA	1	0.006		nsP3	977	nsP3	2261		nsP3	129	nsP3	1340
977	2265	QA	1	0.006		nsP3	977	nsP3	2265		nsP3	129	nsP3	1344
977	2263	QG	1	0.006		nsP3	977	nsP3	2263		nsP3	129	nsP3	1342
977	2274	QV	1	0.006		nsP3	977	nsP3	2274		nsP3	129	nsP3	1352
977	2342	QV	1	0.006		nsP3	977	nsP3	2342		nsP3	129	nsP3	1417
977	2390	QT	1	0.006		nsP3	977	nsP3	2390		nsP3	129	nsP3	1465
977	2414	QA	1	0.006		nsP3	977	nsP3	2414		nsP3	129	nsP3	1486
977	2439	QI	1	0.006		nsP3	977	nsP3	2439		nsP3	129	nsP3	1510
977	2443	QC	1	0.006		nsP3	977	nsP3	2443		nsP3	129	nsP3	1514
977	2734	QT	1	0.006		nsP3	977	nsP3	2734		nsP3	129	nsP3	1804
977	2883	QT	1	0.006		nsP3	977	nsP4	2883		nsP3	129	nsP4	15
977	2889	QY	1	0.006		nsP3	977	nsP4	2889		nsP3	129	nsP4	20
977	2897	QC	1	0.006		nsP3	977	nsP4	2897		nsP3	129	nsP4	28
977	2899	QV	1	0.006		nsP3	977	nsP4	2899		nsP3	129	nsP4	29
977	2905	QV	1	0.006		nsP3	977	nsP4	2905		nsP3	129	nsP4	34
977	2909	QF	1	0.006		nsP3	977	nsP4	2909		nsP3	129	nsP4	37
977	2920	QG	1	0.006		nsP3	977	nsP4	2920		nsP3	129	nsP4	48
977	2925	QD	1	0.006		nsP3	977	nsP4	2925		nsP3	129	nsP4	52
977	2924	QA	1	0.006		nsP3	977	nsP4	2924		nsP3	129	nsP4	51
977	2943	QS	1	0.006		nsP3	977	nsP4	2943		nsP3	129	nsP4	69
977	2947	QN	1	0.006		nsP3	977	nsP4	2947		nsP3	129	nsP4	73
977	2972	QT	1	0.006		nsP3	977	nsP4	2972		nsP3	129	nsP4	98
977	3048	QA	1	0.006		nsP3	977	nsP4	3048		nsP3	129	nsP4	174
977	3066	QP	1	0.006		nsP3	977	nsP4	3066		nsP3	129	nsP4	192
977	3179	QF	1	0.006		nsP3	977	nsP4	3179		nsP3	129	nsP4	304
977	3250	QV	1	0.006		nsP3	977	nsP4	3250		nsP3	129	nsP4	374
977	3590	QI	1	0.006		nsP3	977	3CL-Pro	3590		nsP3	129	3CL-Pro	213
977	3697	QI	1	0.006		nsP3	977	nsP6	3697		nsP3	129	nsP6	14
977	3815	QI	1	0.006		nsP3	977	nsP6	3815		nsP3	129	nsP6	131
977	4213	QS	1	0.006		nsP3	977	nsP8	4213		nsP3	129	nsP8	157
977	4241	QT	1	0.006		nsP3	977	nsP8	4241		nsP3	129	nsP8	185
977	4777	QL	1	0.006		nsP3	977	RdRp	4777		nsP3	129	RdRp	269
977	4801	QN	1	0.006		nsP3	977	RdRp	4801		nsP3	129	RdRp	293
977	6604	QT	1	0.006		nsP3	977	NendoU	6604		nsP3	129	NendoU	52
977	6961	QA	1	0.006		nsP3	977	2OMtase	6961		nsP3	129	2OMtase	63
977	7279	QI	1	0.006		nsP3	977	S	52		nsP3	129	S	24
977	7282	QG	1	0.006		nsP3	977	S	55		nsP3	129	S	27
977	7312	QI	1	0.006		nsP3	977	S	85		nsP3	129	S	47
977	7386	QA	1	0.006		nsP3	977	S	159		nsP3	129	S	112
977	7425	QN	1	0.006		nsP3	977	S	198		nsP3	129	S	147
977	7438	QN	1	0.006		nsP3	977	S	211		nsP3	129	S	155
977	7531	QR	1	0.006		nsP3	977	S	304		nsP3	129	S	218
977	7535	QA	1	0.006		nsP3	977	S	308		nsP3	129	S	221
977	7572	QE	1	0.006		nsP3	977	S	345		nsP3	129	S	255
977	7580	QT	1	0.006		nsP3	977	S	353		nsP3	129	S	260
977	7648	QI	1	0.006		nsP3	977	S	421		nsP3	129	S	324
977	7772	QL	1	0.006		nsP3	977	S	545		nsP3	129	S	444
977	7833	QE	1	0.006		nsP3	977	S	606		nsP3	129	S	493
977	7838	QH	1	0.006		nsP3	977	S	611		nsP3	129	S	498
977	7898	QK	1	0.006		nsP3	977	S	671		nsP3	129	S	556
977	7900	QQ	1	0.006		nsP3	977	S	673		nsP3	129	S	558
977	7965	QM	1	0.006		nsP3	977	S	738		nsP3	129	S	622
977	7986	QA	1	0.006		nsP3	977	S	759		nsP3	129	S	640
977	8025	QM	1	0.006		nsP3	977	S	798		nsP3	129	S	677
977	8026	QS	1	0.006		nsP3	977	S	799		nsP3	129	S	678
977	8638	QF	1	0.006		nsP3	977	3a	15		nsP3	129	3a	15
977	8643	QK	1	0.006		nsP3	977	3a	20		nsP3	129	3a	19
977	8706	QA	1	0.006		nsP3	977	3a	83		nsP3	129	3a	80
977	8809	QT	1	0.006		nsP3	977	3a	186		nsP3	129	3a	179
977	8859	QT	1	0.006		nsP3	977	3a	236		nsP3	129	3a	228
977	8877	QD	1	0.006		nsP3	977	3a	254		nsP3	129	3a	242
977	9201	QN	1	0.006		nsP3	977	M	215		nsP3	129	M	212
977	9292	QT	1	0.006		nsP3	977	N	81		nsP3	129	N	79
977	9563	QS	1	0.006		nsP3	977	N	352		nsP3	129	N	345
977	9597	QS	1	0.006		nsP3	977	N	386		nsP3	129	N	379
984	985	QY	1	0.725		nsP3	984	nsP3	985		nsP3	132	nsP3	133
984	1010	AM	1	0.019		nsP3	984	nsP3	1010		nsP3	132	nsP3	155
984	1095	QN	1	0.725		nsP3	984	nsP3	1095		nsP3	132	nsP3	228
984	1103	QK	1	0.725		nsP3	984	nsP3	1103		nsP3	132	nsP3	236
984	1134	QN	1	0.725		nsP3	984	nsP3	1134		nsP3	132	nsP3	267
984	1238	QF	1	0.725		nsP3	984	nsP3	1238		nsP3	132	nsP3	364
984	1250	QS	1	0.725		nsP3	984	nsP3	1250		nsP3	132	nsP3	373
984	1252	QF	1	0.725		nsP3	984	nsP3	1252		nsP3	132	nsP3	373
984	1254	QE	1	0.725		nsP3	984	nsP3	1254		nsP3	132	nsP3	373
984	1256	QM	1	0.725		nsP3	984	nsP3	1256		nsP3	132	nsP3	373
984	1258	QS	1	0.725		nsP3	984	nsP3	1258		nsP3	132	nsP3	375
984	1354	QN	1	0.725		nsP3	984	nsP3	1354		nsP3	132	nsP3	448
984	1364	QV	1	0.725		nsP3	984	nsP3	1364		nsP3	132	nsP3	457
984	1371	QT	1	0.725		nsP3	984	nsP3	1371		nsP3	132	nsP3	463
984	1390	QL	1	0.725		nsP3	984	nsP3	1390		nsP3	132	nsP3	482
984	1511	QV	1	0.725		nsP3	984	nsP3	1511		nsP3	132	nsP3	601
984	1525	QT	1	0.725		nsP3	984	nsP3	1525		nsP3	132	nsP3	615
984	1530	QL	1	0.725		nsP3	984	nsP3	1530		nsP3	132	nsP3	620
984	1541	QT	1	0.725		nsP3	984	nsP3	1541		nsP3	132	nsP3	630
984	1571	QT	1	0.725		nsP3	984	nsP3	1571		nsP3	132	nsP3	660
984	1609	QK	1	0.725		nsP3	984	nsP3	1609		nsP3	132	nsP3	698
984	1622	QI	1	0.725		nsP3	984	nsP3	1622		nsP3	132	nsP3	711
984	1676	QI	1	0.725		nsP3	984	nsP3	1676		nsP3	132	nsP3	763
984	1723	QN	1	0.725		nsP3	984	nsP3	1723		nsP3	132	nsP3	809
984	1777	QA	1	0.725		nsP3	984	nsP3	1777		nsP3	132	nsP3	863
984	1762	QN	1	0.725		nsP3	984	nsP3	1762		nsP3	132	nsP3	848
984	1788	QL	1	0.725		nsP3	984	nsP3	1788		nsP3	132	nsP3	874
984	1792	QP	1	0.725		nsP3	984	nsP3	1792		nsP3	132	nsP3	878
984	1836	QF	1	0.725		nsP3	984	nsP3	1836		nsP3	132	nsP3	922
984	1842	QD	1	0.725		nsP3	984	nsP3	1842		nsP3	132	nsP3	928
984	1844	QC	1	0.725		nsP3	984	nsP3	1844		nsP3	132	nsP3	930
984	1858	QQ	1	0.725		nsP3	984	nsP3	1858		nsP3	132	nsP3	944
984	1818	QC	1	0.725		nsP3	984	nsP3	1818		nsP3	132	nsP3	904
984	1779	QA	1	0.725		nsP3	984	nsP3	1779		nsP3	132	nsP3	865
984	1918	QH	1	0.725		nsP3	984	nsP3	1918		nsP3	132	nsP3	1004
984	1937	QK	1	0.725		nsP3	984	nsP3	1937		nsP3	132	nsP3	1023
984	1925	QS	1	0.725		nsP3	984	nsP3	1925		nsP3	132	nsP3	1011
984	1971	QN	1	0.725		nsP3	984	nsP3	1971		nsP3	132	nsP3	1057
984	1988	QV	1	0.725		nsP3	984	nsP3	1988		nsP3	132	nsP3	1074
984	1989	QC	1	0.725		nsP3	984	nsP3	1989		nsP3	132	nsP3	1075
984	1993	QD	1	0.725		nsP3	984	nsP3	1993		nsP3	132	nsP3	1079
984	2007	QF	1	0.725		nsP3	984	nsP3	2007		nsP3	132	nsP3	1093
984	2030	QF	1	0.725		nsP3	984	nsP3	2030		nsP3	132	nsP3	1116
984	2033	QD	1	0.725		nsP3	984	nsP3	2033		nsP3	132	nsP3	1119
984	2047	QY	1	0.725		nsP3	984	nsP3	2047		nsP3	132	nsP3	1133
984	2073	QK	1	0.725		nsP3	984	nsP3	2073		nsP3	132	nsP3	1159
984	2096	QN	1	0.725		nsP3	984	nsP3	2096		nsP3	132	nsP3	1182
984	2102	QA	1	0.725		nsP3	984	nsP3	2102		nsP3	132	nsP3	1187
984	2176	QD	1	0.725		nsP3	984	nsP3	2176		nsP3	132	nsP3	1260
984	2192	QV	1	0.725		nsP3	984	nsP3	2192		nsP3	132	nsP3	1276
984	2203	QD	1	0.725		nsP3	984	nsP3	2203		nsP3	132	nsP3	1287
984	2207	QL	1	0.725		nsP3	984	nsP3	2207		nsP3	132	nsP3	1291
984	2218	QV	1	0.725		nsP3	984	nsP3	2218		nsP3	132	nsP3	1302
984	2239	QD	1	0.725		nsP3	984	nsP3	2239		nsP3	132	nsP3	1322
984	2240	QT	1	0.725		nsP3	984	nsP3	2240		nsP3	132	nsP3	1323
984	2254	QK	1	0.725		nsP3	984	nsP3	2254		nsP3	132	nsP3	1333
984	2270	QN	1	0.725		nsP3	984	nsP3	2270		nsP3	132	nsP3	1348
984	2273	QC	1	0.725		nsP3	984	nsP3	2273		nsP3	132	nsP3	1351
984	2310	QT	1	0.725		nsP3	984	nsP3	2310		nsP3	132	nsP3	1388
984	2324	QF	1	0.725		nsP3	984	nsP3	2324		nsP3	132	nsP3	1401
984	2328	QL	1	0.725		nsP3	984	nsP3	2328		nsP3	132	nsP3	1404
984	2332	QN	1	0.725		nsP3	984	nsP3	2332		nsP3	132	nsP3	1408
984	2337	QI	1	0.725		nsP3	984	nsP3	2337		nsP3	132	nsP3	1413
984	2344	QF	1	0.725		nsP3	984	nsP3	2344		nsP3	132	nsP3	1419
984	2357	QS	1	0.725		nsP3	984	nsP3	2357		nsP3	132	nsP3	1432
984	2365	QM	1	0.725		nsP3	984	nsP3	2365		nsP3	132	nsP3	1440
984	2377	QY	1	0.725		nsP3	984	nsP3	2377		nsP3	132	nsP3	1452
984	2380	QG	1	0.725		nsP3	984	nsP3	2380		nsP3	132	nsP3	1455
984	2385	QT	1	0.725		nsP3	984	nsP3	2385		nsP3	132	nsP3	1460
984	2400	QI	1	0.725		nsP3	984	nsP3	2400		nsP3	132	nsP3	1472
984	2428	QF	1	0.725		nsP3	984	nsP3	2428		nsP3	132	nsP3	1500
984	2451	QR	1	0.725		nsP3	984	nsP3	2451		nsP3	132	nsP3	1522
984	2459	QA	1	0.725		nsP3	984	nsP3	2459		nsP3	132	nsP3	1530
984	2471	QV	1	0.725		nsP3	984	nsP3	2471		nsP3	132	nsP3	1542
984	2486	QL	1	0.725		nsP3	984	nsP3	2486		nsP3	132	nsP3	1557
984	2547	QR	1	0.725		nsP3	984	nsP3	2547		nsP3	132	nsP3	1617
984	2558	QK	1	0.725		nsP3	984	nsP3	2558		nsP3	132	nsP3	1628
984	2616	QS	1	0.725		nsP3	984	nsP3	2616		nsP3	132	nsP3	1686
984	2633	QS	1	0.725		nsP3	984	nsP3	2633		nsP3	132	nsP3	1703
984	2669	QS	1	0.725		nsP3	984	nsP3	2669		nsP3	132	nsP3	1739
984	2712	QN	1	0.725		nsP3	984	nsP3	2712		nsP3	132	nsP3	1782
984	2733	QE	1	0.725		nsP3	984	nsP3	2733		nsP3	132	nsP3	1803
984	2739	QN	1	0.725		nsP3	984	nsP3	2739		nsP3	132	nsP3	1809
984	2757	QF	1	0.725		nsP3	984	nsP3	2757		nsP3	132	nsP3	1827
984	2776	QQ	1	0.725		nsP3	984	nsP3	2776		nsP3	132	nsP3	1846
984	2789	QY	1	0.725		nsP3	984	nsP3	2789		nsP3	132	nsP3	1859
984	2811	QS	1	0.725		nsP3	984	nsP3	2811		nsP3	132	nsP3	1881
984	2834	QF	1	0.725		nsP3	984	nsP3	2834		nsP3	132	nsP3	1904
984	2854	QL	1	0.725		nsP3	984	nsP3	2854		nsP3	132	nsP3	1924
984	2875	QA	1	0.725		nsP3	984	nsP4	2875		nsP3	132	nsP4	7
984	2870	QV	1	0.725		nsP3	984	nsP4	2870		nsP3	132	nsP4	2
984	2911	QT	1	0.725		nsP3	984	nsP4	2911		nsP3	132	nsP4	39
984	2987	QV	1	0.725		nsP3	984	nsP4	2987		nsP3	132	nsP4	113
984	2995	QI	1	0.725		nsP3	984	nsP4	2995		nsP3	132	nsP4	121
984	3060	QV	1	0.725		nsP3	984	nsP4	3060		nsP3	132	nsP4	186
984	3065	QV	1	0.725		nsP3	984	nsP4	3065		nsP3	132	nsP4	191
984	3147	QV	1	0.725		nsP3	984	nsP4	3147		nsP3	132	nsP4	272
984	3150	QL	1	0.725		nsP3	984	nsP4	3150		nsP3	132	nsP4	275
984	3151	QT	1	0.725		nsP3	984	nsP4	3151		nsP3	132	nsP4	276
984	3153	QM	1	0.725		nsP3	984	nsP4	3153		nsP3	132	nsP4	278
984	3158	QI	1	0.725		nsP3	984	nsP4	3158		nsP3	132	nsP4	283
984	3121	QV	1	0.725		nsP3	984	nsP4	3121		nsP3	132	nsP4	246
984	3161	QI	1	0.725		nsP3	984	nsP4	3161		nsP3	132	nsP4	286
984	3176	QV	1	0.725		nsP3	984	nsP4	3176		nsP3	132	nsP4	301
984	3183	QL	1	0.725		nsP3	984	nsP4	3183		nsP3	132	nsP4	308
984	3189	QR	1	0.725		nsP3	984	nsP4	3189		nsP3	132	nsP4	314
984	3198	QS	1	0.725		nsP3	984	nsP4	3198		nsP3	132	nsP4	323
984	3206	QT	1	0.725		nsP3	984	nsP4	3206		nsP3	132	nsP4	330
984	3221	QV	1	0.725		nsP3	984	nsP4	3221		nsP3	132	nsP4	345
984	3240	QL	1	0.725		nsP3	984	nsP4	3240		nsP3	132	nsP4	364
984	3253	QM	1	0.725		nsP3	984	nsP4	3253		nsP3	132	nsP4	377
984	3259	QL	1	0.725		nsP3	984	nsP4	3259		nsP3	132	nsP4	383
984	3254	QV	1	0.725		nsP3	984	nsP4	3254		nsP3	132	nsP4	378
984	3257	QT	1	0.725		nsP3	984	nsP4	3257		nsP3	132	nsP4	381
984	3275	QT	1	0.725		nsP3	984	nsP4	3275		nsP3	132	nsP4	398
984	3296	QS	1	0.725		nsP3	984	nsP4	3296		nsP3	132	nsP4	419
984	3346	QM	1	0.725		nsP3	984	nsP4	3346		nsP3	132	nsP4	469
984	3423	QV	1	0.725		nsP3	984	3CL-Pro	3423		nsP3	132	3CL-Pro	46
984	3474	QV	1	0.725		nsP3	984	3CL-Pro	3474		nsP3	132	3CL-Pro	97
984	3655	QS	1	0.725		nsP3	984	3CL-Pro	3655		nsP3	132	3CL-Pro	278
984	3673	QA	1	0.725		nsP3	984	3CL-Pro	3673		nsP3	132	3CL-Pro	296
984	3696	QA	1	0.725		nsP3	984	nsP6	3696		nsP3	132	nsP6	13
984	3695	QS	1	0.725		nsP3	984	nsP6	3695		nsP3	132	nsP6	12
984	3700	QT	1	0.725		nsP3	984	nsP6	3700		nsP3	132	nsP6	17
984	3747	QS	1	0.725		nsP3	984	nsP6	3747		nsP3	132	nsP6	64
984	3749	QF	1	0.725		nsP3	984	nsP6	3749		nsP3	132	nsP6	66
984	3752	QM	1	0.725		nsP3	984	nsP6	3752		nsP3	132	nsP6	69
984	3753	QF	1	0.725		nsP3	984	nsP6	3753		nsP3	132	nsP6	70
984	3793	QD	1	0.725		nsP3	984	nsP6	3793		nsP3	132	nsP6	110
984	3803	QK	1	0.725		nsP3	984	nsP6	3803		nsP3	132	nsP6	120
984	3863	QI	1	0.725		nsP3	984	nsP6	3863		nsP3	132	nsP6	179
984	3841	QL	1	0.725		nsP3	984	nsP6	3841		nsP3	132	nsP6	157
984	3877	QV	1	0.725		nsP3	984	nsP6	3877		nsP3	132	nsP6	193
984	3883	QG	1	0.725		nsP3	984	nsP6	3883		nsP3	132	nsP6	199
984	3887	QM	1	0.725		nsP3	984	nsP6	3887		nsP3	132	nsP6	203
984	3917	QT	1	0.725		nsP3	984	nsP6	3917		nsP3	132	nsP6	233
984	8183	QI	1	0.725		nsP3	984	S	956		nsP3	132	S	834
984	8460	QE	1	0.725		nsP3	984	S	1233		nsP3	132	S	1111
984	8663	QI	1	0.725		nsP3	984	3a	40		nsP3	132	3a	37
984	8690	QT	1	0.725		nsP3	984	3a	67		nsP3	132	3a	64
984	8704	QH	1	0.725		nsP3	984	3a	81		nsP3	132	3a	78
984	8773	QL	1	0.725		nsP3	984	3a	150		nsP3	132	3a	147
984	8793	QS	1	0.725		nsP3	984	3a	170		nsP3	132	3a	166
984	8820	QT	1	0.725		nsP3	984	3a	197		nsP3	132	3a	190
984	8830	QC	1	0.725		nsP3	984	3a	207		nsP3	132	3a	200
984	8846	QY	1	0.725		nsP3	984	3a	223		nsP3	132	3a	215
984	8858	QH	1	0.725		nsP3	984	3a	235		nsP3	132	3a	227
984	8867	QI	1	0.725		nsP3	984	3a	244		nsP3	132	3a	235
984	9003	QK	1	0.725		nsP3	984	M	17		nsP3	132	M	15
984	9018	QT	1	0.725		nsP3	984	M	32		nsP3	132	M	30
984	9028	QA	1	0.725		nsP3	984	M	42		nsP3	132	M	40
984	9040	QI	1	0.725		nsP3	984	M	54		nsP3	132	M	52
984	9064	QI	1	0.725		nsP3	984	M	78		nsP3	132	M	76
984	9021	QC	1	0.725		nsP3	984	M	35		nsP3	132	M	33
984	9133	QL	1	0.725		nsP3	984	M	147		nsP3	132	M	145
984	9139	QI	1	0.725		nsP3	984	M	153		nsP3	132	M	151
984	9113	QH	1	0.725		nsP3	984	M	127		nsP3	132	M	125
984	9186	QS	1	0.725		nsP3	984	M	200		nsP3	132	M	197
984	9203	QS	1	0.725		nsP3	984	M	217		nsP3	132	M	214
984	9333	QG	1	0.725		nsP3	984	N	122		nsP3	132	N	120
984	9608	QQ	1	0.725		nsP3	984	N	397		nsP3	132	N	390
985	1058	HP	1	0.273		nsP3	985	nsP3	1058		nsP3	133	nsP3	199
985	1092	HA	1	0.273		nsP3	985	nsP3	1092		nsP3	133	nsP3	225
985	1095	YN	1	0.725		nsP3	985	nsP3	1095		nsP3	133	nsP3	228
985	1103	YK	1	0.725		nsP3	985	nsP3	1103		nsP3	133	nsP3	236
985	1103	HQ	1	0.273		nsP3	985	nsP3	1103		nsP3	133	nsP3	236
985	1105	HA	1	0.273		nsP3	985	nsP3	1105		nsP3	133	nsP3	238
985	1134	YN	1	0.725		nsP3	985	nsP3	1134		nsP3	133	nsP3	267
985	1215	HK	1	0.273		nsP3	985	nsP3	1215		nsP3	133	nsP3	343
985	1238	YF	1	0.725		nsP3	985	nsP3	1238		nsP3	133	nsP3	364
985	1250	YS	1	0.725		nsP3	985	nsP3	1250		nsP3	133	nsP3	373
985	1254	YE	1	0.725		nsP3	985	nsP3	1254		nsP3	133	nsP3	373
985	1254	HD	1	0.273		nsP3	985	nsP3	1254		nsP3	133	nsP3	373
985	1252	YF	1	0.725		nsP3	985	nsP3	1252		nsP3	133	nsP3	373
985	1252	HY	1	0.273		nsP3	985	nsP3	1252		nsP3	133	nsP3	373
985	1256	YM	1	0.725		nsP3	985	nsP3	1256		nsP3	133	nsP3	373
985	1256	HL	1	0.273		nsP3	985	nsP3	1256		nsP3	133	nsP3	373
985	1258	YS	1	0.725		nsP3	985	nsP3	1258		nsP3	133	nsP3	375
985	1258	HP	1	0.273		nsP3	985	nsP3	1258		nsP3	133	nsP3	375
985	1348	HF	1	0.273		nsP3	985	nsP3	1348		nsP3	133	nsP3	442
985	1354	YN	1	0.725		nsP3	985	nsP3	1354		nsP3	133	nsP3	448
985	1354	HK	1	0.273		nsP3	985	nsP3	1354		nsP3	133	nsP3	448
985	1362	HN	1	0.273		nsP3	985	nsP3	1362		nsP3	133	nsP3	455
985	1364	YV	1	0.725		nsP3	985	nsP3	1364		nsP3	133	nsP3	457
985	1363	HM	1	0.273		nsP3	985	nsP3	1363		nsP3	133	nsP3	456
985	1366	HG	1	0.273		nsP3	985	nsP3	1366		nsP3	133	nsP3	458
985	1371	YT	1	0.725		nsP3	985	nsP3	1371		nsP3	133	nsP3	463
985	1374	HE	1	0.273		nsP3	985	nsP3	1374		nsP3	133	nsP3	466
985	1390	YL	1	0.725		nsP3	985	nsP3	1390		nsP3	133	nsP3	482
985	1418	HE	1	0.273		nsP3	985	nsP3	1418		nsP3	133	nsP3	510
985	1429	HA	1	0.273		nsP3	985	nsP3	1429		nsP3	133	nsP3	520
985	1454	YI	1	0.725		nsP3	985	nsP3	1454		nsP3	133	nsP3	545
985	1491	YT	1	0.725		nsP3	985	nsP3	1491		nsP3	133	nsP3	581
985	1511	YV	1	0.725		nsP3	985	nsP3	1511		nsP3	133	nsP3	601
985	1511	HI	1	0.273		nsP3	985	nsP3	1511		nsP3	133	nsP3	601
985	1519	HF	1	0.273		nsP3	985	nsP3	1519		nsP3	133	nsP3	609
985	1525	YT	1	0.725		nsP3	985	nsP3	1525		nsP3	133	nsP3	615
985	1525	HE	1	0.273		nsP3	985	nsP3	1525		nsP3	133	nsP3	615
985	1530	YL	1	0.725		nsP3	985	nsP3	1530		nsP3	133	nsP3	620
985	1530	HI	1	0.273		nsP3	985	nsP3	1530		nsP3	133	nsP3	620
985	1541	YT	1	0.725		nsP3	985	nsP3	1541		nsP3	133	nsP3	630
985	1547	HI	1	0.273		nsP3	985	nsP3	1547		nsP3	133	nsP3	636
985	1562	HC	1	0.273		nsP3	985	nsP3	1562		nsP3	133	nsP3	651
985	1571	YT	1	0.725		nsP3	985	nsP3	1571		nsP3	133	nsP3	660
985	1568	HA	1	0.273		nsP3	985	nsP3	1568		nsP3	133	nsP3	657
985	1609	YK	1	0.725		nsP3	985	nsP3	1609		nsP3	133	nsP3	698
985	1617	HR	1	0.273		nsP3	985	nsP3	1617		nsP3	133	nsP3	706
985	1622	YI	1	0.725		nsP3	985	nsP3	1622		nsP3	133	nsP3	711
985	1642	YT	1	0.725		nsP3	985	nsP3	1642		nsP3	133	nsP3	729
985	1657	HS	1	0.273		nsP3	985	nsP3	1657		nsP3	133	nsP3	744
985	1676	YI	1	0.725		nsP3	985	nsP3	1676		nsP3	133	nsP3	763
985	1676	HT	1	0.273		nsP3	985	nsP3	1676		nsP3	133	nsP3	763
985	1723	YN	1	0.725		nsP3	985	nsP3	1723		nsP3	133	nsP3	809
985	1762	YN	1	0.725		nsP3	985	nsP3	1762		nsP3	133	nsP3	848
985	1777	YA	1	0.725		nsP3	985	nsP3	1777		nsP3	133	nsP3	863
985	1778	HS	1	0.273		nsP3	985	nsP3	1778		nsP3	133	nsP3	864
985	1779	YA	1	0.725		nsP3	985	nsP3	1779		nsP3	133	nsP3	865
985	1788	YL	1	0.725		nsP3	985	nsP3	1788		nsP3	133	nsP3	874
985	1788	HV	1	0.273		nsP3	985	nsP3	1788		nsP3	133	nsP3	874
985	1792	YP	1	0.725		nsP3	985	nsP3	1792		nsP3	133	nsP3	878
985	1797	HE	1	0.273		nsP3	985	nsP3	1797		nsP3	133	nsP3	883
985	1818	YC	1	0.725		nsP3	985	nsP3	1818		nsP3	133	nsP3	904
985	1842	YD	1	0.725		nsP3	985	nsP3	1842		nsP3	133	nsP3	928
985	1844	YC	1	0.725		nsP3	985	nsP3	1844		nsP3	133	nsP3	930
985	1858	YQ	1	0.725		nsP3	985	nsP3	1858		nsP3	133	nsP3	944
985	1859	YQ	1	0.725		nsP3	985	nsP3	1859		nsP3	133	nsP3	945
985	1836	YF	1	0.725		nsP3	985	nsP3	1836		nsP3	133	nsP3	922
985	1918	YH	1	0.725		nsP3	985	nsP3	1918		nsP3	133	nsP3	1004
985	1918	HQ	1	0.273		nsP3	985	nsP3	1918		nsP3	133	nsP3	1004
985	1925	YS	1	0.725		nsP3	985	nsP3	1925		nsP3	133	nsP3	1011
985	1937	YK	1	0.725		nsP3	985	nsP3	1937		nsP3	133	nsP3	1023
985	1971	YN	1	0.725		nsP3	985	nsP3	1971		nsP3	133	nsP3	1057
985	1947	HR	1	0.273		nsP3	985	nsP3	1947		nsP3	133	nsP3	1033
985	1981	HS	1	0.273		nsP3	985	nsP3	1981		nsP3	133	nsP3	1067
985	1988	YV	1	0.725		nsP3	985	nsP3	1988		nsP3	133	nsP3	1074
985	1989	YC	1	0.725		nsP3	985	nsP3	1989		nsP3	133	nsP3	1075
985	1993	YD	1	0.725		nsP3	985	nsP3	1993		nsP3	133	nsP3	1079
985	2007	YF	1	0.725		nsP3	985	nsP3	2007		nsP3	133	nsP3	1093
985	2020	YY	1	0.725		nsP3	985	nsP3	2020		nsP3	133	nsP3	1106
985	2030	YF	1	0.725		nsP3	985	nsP3	2030		nsP3	133	nsP3	1116
985	2030	HL	1	0.273		nsP3	985	nsP3	2030		nsP3	133	nsP3	1116
985	1738	YT	1	0.725		nsP3	985	nsP3	1738		nsP3	133	nsP3	824
985	2031	HT	1	0.273		nsP3	985	nsP3	2031		nsP3	133	nsP3	1117
985	2033	YD	1	0.725		nsP3	985	nsP3	2033		nsP3	133	nsP3	1119
985	2047	YY	1	0.725		nsP3	985	nsP3	2047		nsP3	133	nsP3	1133
985	2073	YK	1	0.725		nsP3	985	nsP3	2073		nsP3	133	nsP3	1159
985	2094	HI	1	0.273		nsP3	985	nsP3	2094		nsP3	133	nsP3	1180
985	2096	YN	1	0.725		nsP3	985	nsP3	2096		nsP3	133	nsP3	1182
985	2102	YA	1	0.725		nsP3	985	nsP3	2102		nsP3	133	nsP3	1187
985	2131	HV	1	0.273		nsP3	985	nsP3	2131		nsP3	133	nsP3	1216
985	2127	YD	1	0.725		nsP3	985	nsP3	2127		nsP3	133	nsP3	1212
985	2145	HQ	1	0.273		nsP3	985	nsP3	2145		nsP3	133	nsP3	1230
985	2162	HE	1	0.273		nsP3	985	nsP3	2162		nsP3	133	nsP3	1246
985	2176	YD	1	0.725		nsP3	985	nsP3	2176		nsP3	133	nsP3	1260
985	2182	HS	1	0.273		nsP3	985	nsP3	2182		nsP3	133	nsP3	1266
985	2184	HE	1	0.273		nsP3	985	nsP3	2184		nsP3	133	nsP3	1268
985	2190	HQ	1	0.273		nsP3	985	nsP3	2190		nsP3	133	nsP3	1274
985	2192	YV	1	0.725		nsP3	985	nsP3	2192		nsP3	133	nsP3	1276
985	2203	YD	1	0.725		nsP3	985	nsP3	2203		nsP3	133	nsP3	1287
985	2203	HE	1	0.273		nsP3	985	nsP3	2203		nsP3	133	nsP3	1287
985	2188	HV	1	0.273		nsP3	985	nsP3	2188		nsP3	133	nsP3	1272
985	2207	YL	1	0.725		nsP3	985	nsP3	2207		nsP3	133	nsP3	1291
985	2218	YV	1	0.725		nsP3	985	nsP3	2218		nsP3	133	nsP3	1302
985	2218	HL	1	0.273		nsP3	985	nsP3	2218		nsP3	133	nsP3	1302
985	2239	YD	1	0.725		nsP3	985	nsP3	2239		nsP3	133	nsP3	1322
985	2240	YT	1	0.725		nsP3	985	nsP3	2240		nsP3	133	nsP3	1323
985	2254	YK	1	0.725		nsP3	985	nsP3	2254		nsP3	133	nsP3	1333
985	2251	HG	1	0.273		nsP3	985	nsP3	2251		nsP3	133	nsP3	1332
985	2255	YV	1	0.725		nsP3	985	nsP3	2255		nsP3	133	nsP3	1334
985	2270	YN	1	0.725		nsP3	985	nsP3	2270		nsP3	133	nsP3	1348
985	2270	HQ	1	0.273		nsP3	985	nsP3	2270		nsP3	133	nsP3	1348
985	2273	YC	1	0.725		nsP3	985	nsP3	2273		nsP3	133	nsP3	1351
985	2310	YT	1	0.725		nsP3	985	nsP3	2310		nsP3	133	nsP3	1388
985	2310	HS	1	0.273		nsP3	985	nsP3	2310		nsP3	133	nsP3	1388
985	2318	HL	1	0.273		nsP3	985	nsP3	2318		nsP3	133	nsP3	1395
985	2324	YF	1	0.725		nsP3	985	nsP3	2324		nsP3	133	nsP3	1401
985	2328	YL	1	0.725		nsP3	985	nsP3	2328		nsP3	133	nsP3	1404
985	2332	YN	1	0.725		nsP3	985	nsP3	2332		nsP3	133	nsP3	1408
985	2337	YI	1	0.725		nsP3	985	nsP3	2337		nsP3	133	nsP3	1413
985	2337	HF	1	0.273		nsP3	985	nsP3	2337		nsP3	133	nsP3	1413
985	2344	YF	1	0.725		nsP3	985	nsP3	2344		nsP3	133	nsP3	1419
985	2357	YS	1	0.725		nsP3	985	nsP3	2357		nsP3	133	nsP3	1432
985	2357	HV	1	0.273		nsP3	985	nsP3	2357		nsP3	133	nsP3	1432
985	2365	YM	1	0.725		nsP3	985	nsP3	2365		nsP3	133	nsP3	1440
985	2377	YY	1	0.725		nsP3	985	nsP3	2377		nsP3	133	nsP3	1452
985	2385	YT	1	0.725		nsP3	985	nsP3	2385		nsP3	133	nsP3	1460
985	2397	YT	1	0.725		nsP3	985	nsP3	2397		nsP3	133	nsP3	1469
985	2400	YI	1	0.725		nsP3	985	nsP3	2400		nsP3	133	nsP3	1472
985	2400	HF	1	0.273		nsP3	985	nsP3	2400		nsP3	133	nsP3	1472
985	2428	YF	1	0.725		nsP3	985	nsP3	2428		nsP3	133	nsP3	1500
985	2430	YW	1	0.725		nsP3	985	nsP3	2430		nsP3	133	nsP3	1502
985	2447	HM	1	0.273		nsP3	985	nsP3	2447		nsP3	133	nsP3	1518
985	2451	YR	1	0.725		nsP3	985	nsP3	2451		nsP3	133	nsP3	1522
985	2455	HL	1	0.273		nsP3	985	nsP3	2455		nsP3	133	nsP3	1526
985	2459	YA	1	0.725		nsP3	985	nsP3	2459		nsP3	133	nsP3	1530
985	2459	HS	1	0.273		nsP3	985	nsP3	2459		nsP3	133	nsP3	1530
985	2471	YV	1	0.725		nsP3	985	nsP3	2471		nsP3	133	nsP3	1542
985	2471	HS	1	0.273		nsP3	985	nsP3	2471		nsP3	133	nsP3	1542
985	2482	HF	1	0.273		nsP3	985	nsP3	2482		nsP3	133	nsP3	1553
985	2485	HS	1	0.273		nsP3	985	nsP3	2485		nsP3	133	nsP3	1556
985	2492	HV	1	0.273		nsP3	985	nsP3	2492		nsP3	133	nsP3	1563
985	2486	YL	1	0.725		nsP3	985	nsP3	2486		nsP3	133	nsP3	1557
985	2486	HI	1	0.273		nsP3	985	nsP3	2486		nsP3	133	nsP3	1557
985	2516	HI	1	0.273		nsP3	985	nsP3	2516		nsP3	133	nsP3	1586
985	2517	HM	1	0.273		nsP3	985	nsP3	2517		nsP3	133	nsP3	1587
985	2547	YR	1	0.725		nsP3	985	nsP3	2547		nsP3	133	nsP3	1617
985	2633	YS	1	0.725		nsP3	985	nsP3	2633		nsP3	133	nsP3	1703
985	2616	YS	1	0.725		nsP3	985	nsP3	2616		nsP3	133	nsP3	1686
985	2616	HA	1	0.273		nsP3	985	nsP3	2616		nsP3	133	nsP3	1686
985	2558	YK	1	0.725		nsP3	985	nsP3	2558		nsP3	133	nsP3	1628
985	2669	YS	1	0.725		nsP3	985	nsP3	2669		nsP3	133	nsP3	1739
985	2712	YN	1	0.725		nsP3	985	nsP3	2712		nsP3	133	nsP3	1782
985	2719	HS	1	0.273		nsP3	985	nsP3	2719		nsP3	133	nsP3	1789
985	2733	YE	1	0.725		nsP3	985	nsP3	2733		nsP3	133	nsP3	1803
985	2733	HH	1	0.273		nsP3	985	nsP3	2733		nsP3	133	nsP3	1803
985	2739	YN	1	0.725		nsP3	985	nsP3	2739		nsP3	133	nsP3	1809
985	2744	HG	1	0.273		nsP3	985	nsP3	2744		nsP3	133	nsP3	1814
985	2757	YF	1	0.725		nsP3	985	nsP3	2757		nsP3	133	nsP3	1827
985	2760	HT	1	0.273		nsP3	985	nsP3	2760		nsP3	133	nsP3	1830
985	2776	YQ	1	0.725		nsP3	985	nsP3	2776		nsP3	133	nsP3	1846
985	2789	YY	1	0.725		nsP3	985	nsP3	2789		nsP3	133	nsP3	1859
985	2811	YS	1	0.725		nsP3	985	nsP3	2811		nsP3	133	nsP3	1881
985	2834	YF	1	0.725		nsP3	985	nsP3	2834		nsP3	133	nsP3	1904
985	2870	YV	1	0.725		nsP3	985	nsP4	2870		nsP3	133	nsP4	2
985	2875	YA	1	0.725		nsP3	985	nsP4	2875		nsP3	133	nsP4	7
985	2883	HS	1	0.273		nsP3	985	nsP4	2883		nsP3	133	nsP4	15
985	2884	HT	1	0.273		nsP3	985	nsP4	2884		nsP3	133	nsP4	15
985	2854	YL	1	0.725		nsP3	985	nsP3	2854		nsP3	133	nsP3	1924
985	2899	HC	1	0.273		nsP3	985	nsP4	2899		nsP3	133	nsP4	29
985	2911	YT	1	0.725		nsP3	985	nsP4	2911		nsP3	133	nsP4	39
985	2923	HY	1	0.273		nsP3	985	nsP4	2923		nsP3	133	nsP4	50
985	2924	HT	1	0.273		nsP3	985	nsP4	2924		nsP3	133	nsP4	51
985	2925	HN	1	0.273		nsP3	985	nsP4	2925		nsP3	133	nsP4	52
985	2975	HV	1	0.273		nsP3	985	nsP4	2975		nsP3	133	nsP4	101
985	2979	HI	1	0.273		nsP3	985	nsP4	2979		nsP3	133	nsP4	105
985	2984	HI	1	0.273		nsP3	985	nsP4	2984		nsP3	133	nsP4	110
985	2987	YV	1	0.725		nsP3	985	nsP4	2987		nsP3	133	nsP4	113
985	2995	YI	1	0.725		nsP3	985	nsP4	2995		nsP3	133	nsP4	121
985	3028	HS	1	0.273		nsP3	985	nsP4	3028		nsP3	133	nsP4	154
985	3060	YV	1	0.725		nsP3	985	nsP4	3060		nsP3	133	nsP4	186
985	3104	HA	1	0.273		nsP3	985	nsP4	3104		nsP3	133	nsP4	229
985	3065	YV	1	0.725		nsP3	985	nsP4	3065		nsP3	133	nsP4	191
985	3121	YV	1	0.725		nsP3	985	nsP4	3121		nsP3	133	nsP4	246
985	3132	HE	1	0.273		nsP3	985	nsP4	3132		nsP3	133	nsP4	257
985	3133	HH	1	0.273		nsP3	985	nsP4	3133		nsP3	133	nsP4	258
985	3136	HA	1	0.273		nsP3	985	nsP4	3136		nsP3	133	nsP4	261
985	3147	YV	1	0.725		nsP3	985	nsP4	3147		nsP3	133	nsP4	272
985	3147	HM	1	0.273		nsP3	985	nsP4	3147		nsP3	133	nsP4	272
985	3150	YL	1	0.725		nsP3	985	nsP4	3150		nsP3	133	nsP4	275
985	3150	HI	1	0.273		nsP3	985	nsP4	3150		nsP3	133	nsP4	275
985	3153	YM	1	0.725		nsP3	985	nsP4	3153		nsP3	133	nsP4	278
985	3151	YT	1	0.725		nsP3	985	nsP4	3151		nsP3	133	nsP4	276
985	3151	HA	1	0.273		nsP3	985	nsP4	3151		nsP3	133	nsP4	276
985	3158	YI	1	0.725		nsP3	985	nsP4	3158		nsP3	133	nsP4	283
985	3158	HV	1	0.273		nsP3	985	nsP4	3158		nsP3	133	nsP4	283
985	3161	YI	1	0.725		nsP3	985	nsP4	3161		nsP3	133	nsP4	286
985	3176	YV	1	0.725		nsP3	985	nsP4	3176		nsP3	133	nsP4	301
985	3170	YI	1	0.725		nsP3	985	nsP4	3170		nsP3	133	nsP4	295
985	3183	YL	1	0.725		nsP3	985	nsP4	3183		nsP3	133	nsP4	308
985	3183	HA	1	0.273		nsP3	985	nsP4	3183		nsP3	133	nsP4	308
985	3189	YR	1	0.725		nsP3	985	nsP4	3189		nsP3	133	nsP4	314
985	3198	YS	1	0.725		nsP3	985	nsP4	3198		nsP3	133	nsP4	323
985	3203	HA	1	0.273		nsP3	985	nsP4	3203		nsP3	133	nsP4	327
985	3215	HI	1	0.273		nsP3	985	nsP4	3215		nsP3	133	nsP4	339
985	3206	YT	1	0.725		nsP3	985	nsP4	3206		nsP3	133	nsP4	330
985	3221	YV	1	0.725		nsP3	985	nsP4	3221		nsP3	133	nsP4	345
985	3250	HL	1	0.273		nsP3	985	nsP4	3250		nsP3	133	nsP4	374
985	3253	YM	1	0.725		nsP3	985	nsP4	3253		nsP3	133	nsP4	377
985	3240	YL	1	0.725		nsP3	985	nsP4	3240		nsP3	133	nsP4	364
985	3254	YV	1	0.725		nsP3	985	nsP4	3254		nsP3	133	nsP4	378
985	3259	YL	1	0.725		nsP3	985	nsP4	3259		nsP3	133	nsP4	383
985	3257	YT	1	0.725		nsP3	985	nsP4	3257		nsP3	133	nsP4	381
985	3275	YT	1	0.725		nsP3	985	nsP4	3275		nsP3	133	nsP4	398
985	3275	HL	1	0.273		nsP3	985	nsP4	3275		nsP3	133	nsP4	398
985	3271	HF	1	0.273		nsP3	985	nsP4	3271		nsP3	133	nsP4	394
985	3296	YS	1	0.725		nsP3	985	nsP4	3296		nsP3	133	nsP4	419
985	3346	YM	1	0.725		nsP3	985	nsP4	3346		nsP3	133	nsP4	469
985	3423	YV	1	0.725		nsP3	985	3CL-Pro	3423		nsP3	133	3CL-Pro	46
985	3423	HT	1	0.273		nsP3	985	3CL-Pro	3423		nsP3	133	3CL-Pro	46
985	3453	HS	1	0.273		nsP3	985	3CL-Pro	3453		nsP3	133	3CL-Pro	76
985	3476	HR	1	0.273		nsP3	985	3CL-Pro	3476		nsP3	133	3CL-Pro	99
985	3474	YV	1	0.725		nsP3	985	3CL-Pro	3474		nsP3	133	3CL-Pro	97
985	3568	HK	1	0.273		nsP3	985	3CL-Pro	3568		nsP3	133	3CL-Pro	191
985	3482	HS	1	0.273		nsP3	985	3CL-Pro	3482		nsP3	133	3CL-Pro	105
985	3655	YS	1	0.725		nsP3	985	3CL-Pro	3655		nsP3	133	3CL-Pro	278
985	3673	YA	1	0.725		nsP3	985	3CL-Pro	3673		nsP3	133	3CL-Pro	296
985	3696	YA	1	0.725		nsP3	985	nsP6	3696		nsP3	133	nsP6	13
985	3700	YT	1	0.725		nsP3	985	nsP6	3700		nsP3	133	nsP6	17
985	3700	HI	1	0.273		nsP3	985	nsP6	3700		nsP3	133	nsP6	17
985	3695	YS	1	0.725		nsP3	985	nsP6	3695		nsP3	133	nsP6	12
985	3744	YI	1	0.725		nsP3	985	nsP6	3744		nsP3	133	nsP6	61
985	3747	YS	1	0.725		nsP3	985	nsP6	3747		nsP3	133	nsP6	64
985	3749	YF	1	0.725		nsP3	985	nsP6	3749		nsP3	133	nsP6	66
985	3752	YM	1	0.725		nsP3	985	nsP6	3752		nsP3	133	nsP6	69
985	3753	YF	1	0.725		nsP3	985	nsP6	3753		nsP3	133	nsP6	70
985	3793	YD	1	0.725		nsP3	985	nsP6	3793		nsP3	133	nsP6	110
985	3794	HL	1	0.273		nsP3	985	nsP6	3794		nsP3	133	nsP6	111
985	3803	YK	1	0.725		nsP3	985	nsP6	3803		nsP3	133	nsP6	120
985	3815	HL	1	0.273		nsP3	985	nsP6	3815		nsP3	133	nsP6	131
985	3841	YL	1	0.725		nsP3	985	nsP6	3841		nsP3	133	nsP6	157
985	3863	YI	1	0.725		nsP3	985	nsP6	3863		nsP3	133	nsP6	179
985	3892	HY	1	0.273		nsP3	985	nsP6	3892		nsP3	133	nsP6	208
985	3883	YG	1	0.725		nsP3	985	nsP6	3883		nsP3	133	nsP6	199
985	3877	YV	1	0.725		nsP3	985	nsP6	3877		nsP3	133	nsP6	193
985	3887	YM	1	0.725		nsP3	985	nsP6	3887		nsP3	133	nsP6	203
985	3887	HV	1	0.273		nsP3	985	nsP6	3887		nsP3	133	nsP6	203
985	3915	HC	1	0.273		nsP3	985	nsP6	3915		nsP3	133	nsP6	231
985	3917	YT	1	0.725		nsP3	985	nsP6	3917		nsP3	133	nsP6	233
985	6805	YE	1	0.725		nsP3	985	NendoU	6805		nsP3	133	NendoU	253
985	6833	YL	1	0.725		nsP3	985	NendoU	6833		nsP3	133	NendoU	281
985	6929	YS	1	0.725		nsP3	985	2OMtase	6929		nsP3	133	2OMtase	31
985	7081	YI	1	0.725		nsP3	985	2OMtase	7081		nsP3	133	2OMtase	183
985	7086	YQ	1	0.725		nsP3	985	2OMtase	7086		nsP3	133	2OMtase	188
985	7201	YL	1	0.725		nsP3	985	2OMtase	7201		nsP3	133	2OMtase	302
985	7205	YS	1	0.725		nsP3	985	2OMtase	7205		nsP3	133	2OMtase	306
985	7428	YN	1	0.725		nsP3	985	S	201		nsP3	133	S	148
985	7451	YN	1	0.725		nsP3	985	S	224		nsP3	133	S	164
985	8183	YI	1	0.725		nsP3	985	S	956		nsP3	133	S	834
985	8460	YE	1	0.725		nsP3	985	S	1233		nsP3	133	S	1111
985	8597	YC	1	0.725		nsP3	985	S	1370		nsP3	133	S	1247
985	8650	YT	1	0.725		nsP3	985	3a	27		nsP3	133	3a	24
985	8653	HS	1	0.273		nsP3	985	3a	30		nsP3	133	3a	27
985	8654	HT	1	0.273		nsP3	985	3a	31		nsP3	133	3a	28
985	8663	YI	1	0.725		nsP3	985	3a	40		nsP3	133	3a	37
985	8690	YT	1	0.725		nsP3	985	3a	67		nsP3	133	3a	64
985	8700	YS	1	0.725		nsP3	985	3a	77		nsP3	133	3a	74
985	8704	YH	1	0.725		nsP3	985	3a	81		nsP3	133	3a	78
985	8716	HI	1	0.273		nsP3	985	3a	93		nsP3	133	3a	90
985	8773	YL	1	0.725		nsP3	985	3a	150		nsP3	133	3a	147
985	8792	YS	1	0.725		nsP3	985	3a	169		nsP3	133	3a	165
985	8793	YS	1	0.725		nsP3	985	3a	170		nsP3	133	3a	166
985	8808	HL	1	0.273		nsP3	985	3a	185		nsP3	133	3a	178
985	8820	YT	1	0.725		nsP3	985	3a	197		nsP3	133	3a	190
985	8820	HS	1	0.273		nsP3	985	3a	197		nsP3	133	3a	190
985	8824	HH	1	0.273		nsP3	985	3a	201		nsP3	133	3a	194
985	8830	YC	1	0.725		nsP3	985	3a	207		nsP3	133	3a	200
985	8846	YY	1	0.725		nsP3	985	3a	223		nsP3	133	3a	215
985	8858	YH	1	0.725		nsP3	985	3a	235		nsP3	133	3a	227
985	8867	YI	1	0.725		nsP3	985	3a	244		nsP3	133	3a	235
985	8867	HL	1	0.273		nsP3	985	3a	244		nsP3	133	3a	235
985	8965	HT	1	0.273		nsP3	985	E	55		nsP3	133	E	55
985	8966	HV	1	0.273		nsP3	985	E	56		nsP3	133	E	56
985	8979	YR	1	0.725		nsP3	985	E	69		nsP3	133	E	69
985	9018	YT	1	0.725		nsP3	985	M	32		nsP3	133	M	30
985	9021	YC	1	0.725		nsP3	985	M	35		nsP3	133	M	33
985	9021	HM	1	0.273		nsP3	985	M	35		nsP3	133	M	33
985	9028	YA	1	0.725		nsP3	985	M	42		nsP3	133	M	40
985	9040	YI	1	0.725		nsP3	985	M	54		nsP3	133	M	52
985	9064	YI	1	0.725		nsP3	985	M	78		nsP3	133	M	76
985	9064	HV	1	0.273		nsP3	985	M	78		nsP3	133	M	76
985	9075	HI	1	0.273		nsP3	985	M	89		nsP3	133	M	87
985	9113	YH	1	0.725		nsP3	985	M	127		nsP3	133	M	125
985	9133	YL	1	0.725		nsP3	985	M	147		nsP3	133	M	145
985	9139	YI	1	0.725		nsP3	985	M	153		nsP3	133	M	151
985	9186	YS	1	0.725		nsP3	985	M	200		nsP3	133	M	197
985	9203	YS	1	0.725		nsP3	985	M	217		nsP3	133	M	214
985	9333	YG	1	0.725		nsP3	985	N	122		nsP3	133	N	120
985	9333	HS	1	0.273		nsP3	985	N	122		nsP3	133	N	120
985	9597	HA	1	0.273		nsP3	985	N	386		nsP3	133	N	379
985	9618	HM	1	0.273		nsP3	985	N	407		nsP3	133	N	400
985	9623	HR	1	0.273		nsP3	985	N	412		nsP3	133	N	405
985	9608	YQ	1	0.725		nsP3	985	N	397		nsP3	133	N	390
985	9627	YQ	1	0.725		nsP3	985	N	416		nsP3	133	N	409
991	1014	SQ	1	0.006		nsP3	991	nsP3	1014		nsP3	139	nsP3	157
991	1025	ST	1	0.006		nsP3	991	nsP3	1025		nsP3	139	nsP3	168
991	1046	SE	1	0.006		nsP3	991	nsP3	1046		nsP3	139	nsP3	188
991	1057	ST	1	0.006		nsP3	991	nsP3	1057		nsP3	139	nsP3	199
991	1063	SV	1	0.006		nsP3	991	nsP3	1063		nsP3	139	nsP3	199
991	1162	SN	1	0.006		nsP3	991	nsP3	1162		nsP3	139	nsP3	292
991	1198	SH	1	0.006		nsP3	991	nsP3	1198		nsP3	139	nsP3	326
991	1225	SI	1	0.006		nsP3	991	nsP3	1225		nsP3	139	nsP3	352
991	1234	SF	1	0.006		nsP3	991	nsP3	1234		nsP3	139	nsP3	360
991	1292	SS	1	0.006		nsP3	991	nsP3	1292		nsP3	139	nsP3	398
991	1296	SS	1	0.006		nsP3	991	nsP3	1296		nsP3	139	nsP3	402
991	1323	SV	1	0.006		nsP3	991	nsP3	1323		nsP3	139	nsP3	418
991	1325	SP	1	0.006		nsP3	991	nsP3	1325		nsP3	139	nsP3	420
991	1357	SY	1	0.006		nsP3	991	nsP3	1357		nsP3	139	nsP3	450
991	1384	SI	1	0.006		nsP3	991	nsP3	1384		nsP3	139	nsP3	476
991	1444	SS	1	0.006		nsP3	991	nsP3	1444		nsP3	139	nsP3	535
991	1448	SY	1	0.006		nsP3	991	nsP3	1448		nsP3	139	nsP3	539
991	1476	ST	1	0.006		nsP3	991	nsP3	1476		nsP3	139	nsP3	566
991	1498	SV	1	0.006		nsP3	991	nsP3	1498		nsP3	139	nsP3	588
991	1529	ST	1	0.006		nsP3	991	nsP3	1529		nsP3	139	nsP3	619
991	1539	SG	1	0.006		nsP3	991	nsP3	1539		nsP3	139	nsP3	628
991	1645	SM	1	0.006		nsP3	991	nsP3	1645		nsP3	139	nsP3	732
991	1711	SA	1	0.006		nsP3	991	nsP3	1711		nsP3	139	nsP3	797
991	1714	SD	1	0.006		nsP3	991	nsP3	1714		nsP3	139	nsP3	800
991	1715	SS	1	0.006		nsP3	991	nsP3	1715		nsP3	139	nsP3	801
991	1954	SS	1	0.006		nsP3	991	nsP3	1954		nsP3	139	nsP3	1040
991	1980	SI	1	0.006		nsP3	991	nsP3	1980		nsP3	139	nsP3	1066
991	2023	SS	1	0.006		nsP3	991	nsP3	2023		nsP3	139	nsP3	1109
991	2024	SN	1	0.006		nsP3	991	nsP3	2024		nsP3	139	nsP3	1110
991	2057	SI	1	0.006		nsP3	991	nsP3	2057		nsP3	139	nsP3	1143
991	2125	SI	1	0.006		nsP3	991	nsP3	2125		nsP3	139	nsP3	1210
991	2147	SL	1	0.006		nsP3	991	nsP3	2147		nsP3	139	nsP3	1232
991	2150	ST	1	0.006		nsP3	991	nsP3	2150		nsP3	139	nsP3	1234
991	2226	SK	1	0.006		nsP3	991	nsP3	2226		nsP3	139	nsP3	1309
991	2243	SV	1	0.006		nsP3	991	nsP3	2243		nsP3	139	nsP3	1325
991	2260	SA	1	0.006		nsP3	991	nsP3	2260		nsP3	139	nsP3	1339
991	2287	SF	1	0.006		nsP3	991	nsP3	2287		nsP3	139	nsP3	1365
991	2358	SS	1	0.006		nsP3	991	nsP3	2358		nsP3	139	nsP3	1433
991	2409	SM	1	0.006		nsP3	991	nsP3	2409		nsP3	139	nsP3	1481
991	2438	SI	1	0.006		nsP3	991	nsP3	2438		nsP3	139	nsP3	1509
991	2652	SI	1	0.006		nsP3	991	nsP3	2652		nsP3	139	nsP3	1722
991	2723	SD	1	0.006		nsP3	991	nsP3	2723		nsP3	139	nsP3	1793
991	2729	SI	1	0.006		nsP3	991	nsP3	2729		nsP3	139	nsP3	1799
991	2831	SI	1	0.006		nsP3	991	nsP3	2831		nsP3	139	nsP3	1901
991	2881	SF	1	0.006		nsP3	991	nsP4	2881		nsP3	139	nsP4	13
991	2904	SC	1	0.006		nsP3	991	nsP4	2904		nsP3	139	nsP4	33
991	2917	ST	1	0.006		nsP3	991	nsP4	2917		nsP3	139	nsP4	45
991	2945	SN	1	0.006		nsP3	991	nsP4	2945		nsP3	139	nsP4	71
991	2954	SV	1	0.006		nsP3	991	nsP4	2954		nsP3	139	nsP4	80
991	2983	SD	1	0.006		nsP3	991	nsP4	2983		nsP3	139	nsP4	109
991	2996	SF	1	0.006		nsP3	991	nsP4	2996		nsP3	139	nsP4	122
991	3000	SS	1	0.006		nsP3	991	nsP4	3000		nsP3	139	nsP4	126
991	3114	SK	1	0.006		nsP3	991	nsP4	3114		nsP3	139	nsP4	239
991	3295	ST	1	0.006		nsP3	991	nsP4	3295		nsP3	139	nsP4	418
991	3481	SA	1	0.006		nsP3	991	3CL-Pro	3481		nsP3	139	3CL-Pro	104
991	3587	SV	1	0.006		nsP3	991	3CL-Pro	3587		nsP3	139	3CL-Pro	210
991	3611	SY	1	0.006		nsP3	991	3CL-Pro	3611		nsP3	139	3CL-Pro	234
991	3625	SF	1	0.006		nsP3	991	3CL-Pro	3625		nsP3	139	3CL-Pro	248
991	3808	SI	1	0.006		nsP3	991	nsP6	3808		nsP3	139	nsP6	125
991	3968	SV	1	0.006		nsP3	991	nsP6	3968		nsP3	139	nsP6	284
991	4290	SN	1	0.006		nsP3	991	nsP9	4290		nsP3	139	nsP9	36
991	4291	SE	1	0.006		nsP3	991	nsP9	4291		nsP3	139	nsP9	37
991	4248	SI	1	0.006		nsP3	991	nsP8	4248		nsP3	139	nsP8	192
991	4404	SS	1	0.006		nsP3	991	nsP10	4404		nsP3	139	nsP10	36
991	4469	SY	1	0.006		nsP3	991	nsP10	4469		nsP3	139	nsP10	101
991	4408	SR	1	0.006		nsP3	991	nsP10	4408		nsP3	139	nsP10	40
991	4471	SE	1	0.006		nsP3	991	nsP10	4471		nsP3	139	nsP10	103
991	4590	SI	1	0.006		nsP3	991	RdRp	4590		nsP3	139	RdRp	83
991	4672	ST	1	0.006		nsP3	991	RdRp	4672		nsP3	139	RdRp	165
991	4881	SI	1	0.006		nsP3	991	RdRp	4881		nsP3	139	RdRp	373
991	5121	SN	1	0.006		nsP3	991	RdRp	5121		nsP3	139	RdRp	611
991	5238	SG	1	0.006		nsP3	991	RdRp	5238		nsP3	139	RdRp	728
991	5242	SI	1	0.006		nsP3	991	RdRp	5242		nsP3	139	RdRp	732
991	5433	SS	1	0.006		nsP3	991	RdRp	5433		nsP3	139	RdRp	923
991	5507	ST	1	0.006		nsP3	991	Helicase	5507		nsP3	139	Helicase	64
991	5528	SA	1	0.006		nsP3	991	Helicase	5528		nsP3	139	Helicase	85
991	5647	ST	1	0.006		nsP3	991	Helicase	5647		nsP3	139	Helicase	204
991	5916	SR	1	0.006		nsP3	991	Helicase	5916		nsP3	139	Helicase	473
991	5923	SQ	1	0.006		nsP3	991	Helicase	5923		nsP3	139	Helicase	480
991	5977	SA	1	0.006		nsP3	991	Helicase	5977		nsP3	139	Helicase	534
991	6142	SV	1	0.006		nsP3	991	ExoN	6142		nsP3	139	ExoN	99
991	6185	SA	1	0.006		nsP3	991	ExoN	6185		nsP3	139	ExoN	142
991	6273	SC	1	0.006		nsP3	991	ExoN	6273		nsP3	139	ExoN	230
991	6401	ST	1	0.006		nsP3	991	ExoN	6401		nsP3	139	ExoN	358
991	6433	SK	1	0.006		nsP3	991	ExoN	6433		nsP3	139	ExoN	390
991	6693	SS	1	0.006		nsP3	991	NendoU	6693		nsP3	139	NendoU	141
991	6703	SI	1	0.006		nsP3	991	NendoU	6703		nsP3	139	NendoU	151
991	6729	SN	1	0.006		nsP3	991	NendoU	6729		nsP3	139	NendoU	177
991	6910	SA	1	0.006		nsP3	991	2OMtase	6910		nsP3	139	2OMtase	12
991	6951	SD	1	0.006		nsP3	991	2OMtase	6951		nsP3	139	2OMtase	53
991	7278	SG	1	0.006		nsP3	991	S	51		nsP3	139	S	23
991	7844	SN	1	0.006		nsP3	991	S	617		nsP3	139	S	504
991	7850	SF	1	0.006		nsP3	991	S	623		nsP3	139	S	508
991	7862	SG	1	0.006		nsP3	991	S	635		nsP3	139	S	520
991	7878	SD	1	0.006		nsP3	991	S	651		nsP3	139	S	536
991	8024	SS	1	0.006		nsP3	991	S	797		nsP3	139	S	676
991	8037	SN	1	0.006		nsP3	991	S	810		nsP3	139	S	689
991	8640	SP	1	0.006		nsP3	991	3a	17		nsP3	139	3a	17
991	8645	SE	1	0.006		nsP3	991	3a	22		nsP3	139	3a	21
991	8697	SF	1	0.006		nsP3	991	3a	74		nsP3	139	3a	71
991	8811	SD	1	0.006		nsP3	991	3a	188		nsP3	139	3a	181
991	8842	SC	1	0.006		nsP3	991	3a	219		nsP3	139	3a	211
991	8866	SR	1	0.006		nsP3	991	3a	243		nsP3	139	3a	235
991	9379	SA	1	0.006		nsP3	991	N	168		nsP3	139	N	166
991	9447	SA	1	0.006		nsP3	991	N	236		nsP3	139	N	229
991	9457	SS	1	0.006		nsP3	991	N	246		nsP3	139	N	239
991	9515	SE	1	0.006		nsP3	991	N	304		nsP3	139	N	297
996	1117	KY	1	0.719		nsP3	996	nsP3	1117		nsP3	144	nsP3	250
996	1160	KV	1	0.719		nsP3	996	nsP3	1160		nsP3	144	nsP3	290
996	1179	KV	1	0.719		nsP3	996	nsP3	1179		nsP3	144	nsP3	308
996	1179	LL	1	0.279		nsP3	996	nsP3	1179		nsP3	144	nsP3	308
996	1246	KK	1	0.719		nsP3	996	nsP3	1246		nsP3	144	nsP3	371
996	1316	KQ	1	0.719		nsP3	996	nsP3	1316		nsP3	144	nsP3	413
996	1349	KI	1	0.719		nsP3	996	nsP3	1349		nsP3	144	nsP3	443
996	1361	KA	1	0.719		nsP3	996	nsP3	1361		nsP3	144	nsP3	454
996	1362	KT	1	0.719		nsP3	996	nsP3	1362		nsP3	144	nsP3	455
996	1387	KE	1	0.719		nsP3	996	nsP3	1387		nsP3	144	nsP3	479
996	1387	LS	1	0.279		nsP3	996	nsP3	1387		nsP3	144	nsP3	479
996	1392	KA	1	0.719		nsP3	996	nsP3	1392		nsP3	144	nsP3	484
996	1434	KV	1	0.719		nsP3	996	nsP3	1434		nsP3	144	nsP3	525
996	1440	KV	1	0.719		nsP3	996	nsP3	1440		nsP3	144	nsP3	531
996	1450	KI	1	0.719		nsP3	996	nsP3	1450		nsP3	144	nsP3	541
996	1461	KQ	1	0.719		nsP3	996	nsP3	1461		nsP3	144	nsP3	551
996	1490	KE	1	0.719		nsP3	996	nsP3	1490		nsP3	144	nsP3	580
996	1495	KV	1	0.719		nsP3	996	nsP3	1495		nsP3	144	nsP3	585
996	1526	KT	1	0.719		nsP3	996	nsP3	1526		nsP3	144	nsP3	616
996	1617	KS	1	0.719		nsP3	996	nsP3	1617		nsP3	144	nsP3	706
996	1631	KS	1	0.719		nsP3	996	nsP3	1631		nsP3	144	nsP3	720
996	1634	KY	1	0.719		nsP3	996	nsP3	1634		nsP3	144	nsP3	723
996	1652	KF	1	0.719		nsP3	996	nsP3	1652		nsP3	144	nsP3	739
996	1654	KN	1	0.719		nsP3	996	nsP3	1654		nsP3	144	nsP3	741
996	1729	LS	1	0.279		nsP3	996	nsP3	1729		nsP3	144	nsP3	815
996	1740	LE	1	0.279		nsP3	996	nsP3	1740		nsP3	144	nsP3	826
996	1834	KY	1	0.719		nsP3	996	nsP3	1834		nsP3	144	nsP3	920
996	1884	KQ	1	0.719		nsP3	996	nsP3	1884		nsP3	144	nsP3	970
996	1881	KK	1	0.719		nsP3	996	nsP3	1881		nsP3	144	nsP3	967
996	1891	KK	1	0.719		nsP3	996	nsP3	1891		nsP3	144	nsP3	977
996	1903	KP	1	0.719		nsP3	996	nsP3	1903		nsP3	144	nsP3	989
996	1903	LS	1	0.279		nsP3	996	nsP3	1903		nsP3	144	nsP3	989
996	1913	KQ	1	0.719		nsP3	996	nsP3	1913		nsP3	144	nsP3	999
996	1915	KE	1	0.719		nsP3	996	nsP3	1915		nsP3	144	nsP3	1001
996	1947	KC	1	0.719		nsP3	996	nsP3	1947		nsP3	144	nsP3	1033
996	1956	KS	1	0.719		nsP3	996	nsP3	1956		nsP3	144	nsP3	1042
996	1963	KI	1	0.719		nsP3	996	nsP3	1963		nsP3	144	nsP3	1049
996	2005	KS	1	0.719		nsP3	996	nsP3	2005		nsP3	144	nsP3	1091
996	2017	KN	1	0.719		nsP3	996	nsP3	2017		nsP3	144	nsP3	1103
996	2044	KL	1	0.719		nsP3	996	nsP3	2044		nsP3	144	nsP3	1130
996	2111	KI	1	0.719		nsP3	996	nsP3	2111		nsP3	144	nsP3	1196
996	2145	KL	1	0.719		nsP3	996	nsP3	2145		nsP3	144	nsP3	1230
996	2167	KN	1	0.719		nsP3	996	nsP3	2167		nsP3	144	nsP3	1251
996	2177	KI	1	0.719		nsP3	996	nsP3	2177		nsP3	144	nsP3	1261
996	2195	KT	1	0.719		nsP3	996	nsP3	2195		nsP3	144	nsP3	1279
996	2205	KS	1	0.719		nsP3	996	nsP3	2205		nsP3	144	nsP3	1289
996	2205	LT	1	0.279		nsP3	996	nsP3	2205		nsP3	144	nsP3	1289
996	2263	KI	1	0.719		nsP3	996	nsP3	2263		nsP3	144	nsP3	1342
996	2280	LV	1	0.279		nsP3	996	nsP3	2280		nsP3	144	nsP3	1358
996	2338	KN	1	0.719		nsP3	996	nsP3	2338		nsP3	144	nsP3	1414
996	2417	KS	1	0.719		nsP3	996	nsP3	2417		nsP3	144	nsP3	1489
996	2423	KI	1	0.719		nsP3	996	nsP3	2423		nsP3	144	nsP3	1495
996	2467	KS	1	0.719		nsP3	996	nsP3	2467		nsP3	144	nsP3	1538
996	2467	LG	1	0.279		nsP3	996	nsP3	2467		nsP3	144	nsP3	1538
996	2617	KI	1	0.719		nsP3	996	nsP3	2617		nsP3	144	nsP3	1687
996	2734	KA	1	0.719		nsP3	996	nsP3	2734		nsP3	144	nsP3	1804
996	2763	KE	1	0.719		nsP3	996	nsP3	2763		nsP3	144	nsP3	1833
996	2887	KL	1	0.719		nsP3	996	nsP4	2887		nsP3	144	nsP4	18
996	2889	KQ	1	0.719		nsP3	996	nsP4	2889		nsP3	144	nsP4	20
996	2891	KI	1	0.719		nsP3	996	nsP4	2891		nsP3	144	nsP4	22
996	2899	KF	1	0.719		nsP3	996	nsP4	2899		nsP3	144	nsP4	29
996	2905	KI	1	0.719		nsP3	996	nsP4	2905		nsP3	144	nsP4	34
996	2916	KM	1	0.719		nsP3	996	nsP4	2916		nsP3	144	nsP4	44
996	2925	KS	1	0.719		nsP3	996	nsP4	2925		nsP3	144	nsP4	52
996	2947	KT	1	0.719		nsP3	996	nsP4	2947		nsP3	144	nsP4	73
996	2955	KD	1	0.719		nsP3	996	nsP4	2955		nsP3	144	nsP4	81
996	2975	KL	1	0.719		nsP3	996	nsP4	2975		nsP3	144	nsP4	101
996	3048	KS	1	0.719		nsP3	996	nsP4	3048		nsP3	144	nsP4	174
996	3066	KA	1	0.719		nsP3	996	nsP4	3066		nsP3	144	nsP4	192
996	3232	KI	1	0.719		nsP3	996	nsP4	3232		nsP3	144	nsP4	356
996	3232	LF	1	0.279		nsP3	996	nsP4	3232		nsP3	144	nsP4	356
996	3321	KD	1	0.719		nsP3	996	nsP4	3321		nsP3	144	nsP4	444
996	3322	KV	1	0.719		nsP3	996	nsP4	3322		nsP3	144	nsP4	445
996	3434	KS	1	0.719		nsP3	996	3CL-Pro	3434		nsP3	144	3CL-Pro	57
996	3590	KV	1	0.719		nsP3	996	3CL-Pro	3590		nsP3	144	3CL-Pro	213
996	3674	KL	1	0.719		nsP3	996	3CL-Pro	3674		nsP3	144	3CL-Pro	297
996	3697	KV	1	0.719		nsP3	996	nsP6	3697		nsP3	144	nsP6	14
996	3701	KI	1	0.719		nsP3	996	nsP6	3701		nsP3	144	nsP6	18
996	3741	KM	1	0.719		nsP3	996	nsP6	3741		nsP3	144	nsP6	58
996	3802	KF	1	0.719		nsP3	996	nsP6	3802		nsP3	144	nsP6	119
996	3815	KV	1	0.719		nsP3	996	nsP6	3815		nsP3	144	nsP6	131
996	3895	KF	1	0.719		nsP3	996	nsP6	3895		nsP3	144	nsP6	211
996	6907	KT	1	0.719		nsP3	996	2OMtase	6907		nsP3	144	2OMtase	9
996	6960	KD	1	0.719		nsP3	996	2OMtase	6960		nsP3	144	2OMtase	62
996	7066	KN	1	0.719		nsP3	996	2OMtase	7066		nsP3	144	2OMtase	168
996	8453	KV	1	0.719		nsP3	996	S	1226		nsP3	144	S	1104
996	8643	KE	1	0.719		nsP3	996	3a	20		nsP3	144	3a	19
996	8730	LQ	1	0.279		nsP3	996	3a	107		nsP3	144	3a	104
996	8809	KS	1	0.719		nsP3	996	3a	186		nsP3	144	3a	179
996	8835	KS	1	0.719		nsP3	996	3a	212		nsP3	144	3a	205
996	8840	KD	1	0.719		nsP3	996	3a	217		nsP3	144	3a	210
996	8859	KV	1	0.719		nsP3	996	3a	236		nsP3	144	3a	228
996	8896	KE	1	0.719		nsP3	996	3a	273		nsP3	144	3a	261
996	8896	LD	1	0.279		nsP3	996	3a	273		nsP3	144	3a	261
996	9201	KS	1	0.719		nsP3	996	M	215		nsP3	144	M	212
996	9292	KS	1	0.719		nsP3	996	N	81		nsP3	144	N	79
996	9307	KI	1	0.719		nsP3	996	N	96		nsP3	144	N	94
996	9594	LT	1	0.279		nsP3	996	N	383		nsP3	144	N	376
996	9599	KA	1	0.719		nsP3	996	N	388		nsP3	144	N	381
1002	1015	SD	1	0.006		nsP3	1002	nsP3	1015		nsP3	150	nsP3	158
1002	1030	SG	1	0.006		nsP3	1002	nsP3	1030		nsP3	150	nsP3	173
1002	1085	SF	1	0.006		nsP3	1002	nsP3	1085		nsP3	150	nsP3	218
1002	1308	SK	1	0.006		nsP3	1002	nsP3	1308		nsP3	150	nsP3	408
1002	1357	SP	1	0.006		nsP3	1002	nsP3	1357		nsP3	150	nsP3	450
1002	1417	SC	1	0.006		nsP3	1002	nsP3	1417		nsP3	150	nsP3	509
1002	1692	SH	1	0.006		nsP3	1002	nsP3	1692		nsP3	150	nsP3	779
1002	1850	SL	1	0.006		nsP3	1002	nsP3	1850		nsP3	150	nsP3	936
1002	2333	SS	1	0.006		nsP3	1002	nsP3	2333		nsP3	150	nsP3	1409
1002	4236	SP	1	0.006		nsP3	1002	nsP8	4236		nsP3	150	nsP8	180
1002	4412	SS	1	0.006		nsP3	1002	nsP10	4412		nsP3	150	nsP10	44
1002	7987	SY	1	0.006		nsP3	1002	S	760		nsP3	150	S	641
1002	8009	SQ	1	0.006		nsP3	1002	S	782		nsP3	150	S	661
1002	8325	SA	1	0.006		nsP3	1002	S	1098		nsP3	150	S	976
1002	8449	SS	1	0.006		nsP3	1002	S	1222		nsP3	150	S	1100
1002	9033	SL	1	0.006		nsP3	1002	M	47		nsP3	150	M	45
1002	9293	SR	1	0.006		nsP3	1002	N	82		nsP3	150	N	80
1002	9426	SV	1	0.006		nsP3	1002	N	215		nsP3	150	N	209
1003	1026	TD	1	0.719		nsP3	1003	nsP3	1026		nsP3	151	nsP3	169
1003	1026	SE	1	0.006		nsP3	1003	nsP3	1026		nsP3	151	nsP3	169
1003	1028	TQ	1	0.719		nsP3	1003	nsP3	1028		nsP3	151	nsP3	171
1003	1028	SE	1	0.006		nsP3	1003	nsP3	1028		nsP3	151	nsP3	171
1003	1042	SV	1	0.006		nsP3	1003	nsP3	1042		nsP3	151	nsP3	185
1003	1048	SE	1	0.006		nsP3	1003	nsP3	1048		nsP3	151	nsP3	190
1003	1050	SE	1	0.006		nsP3	1003	nsP3	1050		nsP3	151	nsP3	192
1003	1065	SA	1	0.006		nsP3	1003	nsP3	1065		nsP3	151	nsP3	199
1003	1062	SI	1	0.006		nsP3	1003	nsP3	1062		nsP3	151	nsP3	199
1003	1092	SS	1	0.006		nsP3	1003	nsP3	1092		nsP3	151	nsP3	225
1003	1100	SS	1	0.006		nsP3	1003	nsP3	1100		nsP3	151	nsP3	233
1003	1138	SI	1	0.006		nsP3	1003	nsP3	1138		nsP3	151	nsP3	271
1003	1154	SN	1	0.006		nsP3	1003	nsP3	1154		nsP3	151	nsP3	284
1003	1201	SK	1	0.006		nsP3	1003	nsP3	1201		nsP3	151	nsP3	329
1003	1215	SQ	1	0.006		nsP3	1003	nsP3	1215		nsP3	151	nsP3	343
1003	1249	SA	1	0.006		nsP3	1003	nsP3	1249		nsP3	151	nsP3	373
1003	1246	TK	1	0.719		nsP3	1003	nsP3	1246		nsP3	151	nsP3	371
1003	1246	SE	1	0.006		nsP3	1003	nsP3	1246		nsP3	151	nsP3	371
1003	1276	ST	1	0.006		nsP3	1003	nsP3	1276		nsP3	151	nsP3	387
1003	1284	SE	1	0.006		nsP3	1003	nsP3	1284		nsP3	151	nsP3	394
1003	1288	SS	1	0.006		nsP3	1003	nsP3	1288		nsP3	151	nsP3	397
1003	1291	SA	1	0.006		nsP3	1003	nsP3	1291		nsP3	151	nsP3	397
1003	1316	TQ	1	0.719		nsP3	1003	nsP3	1316		nsP3	151	nsP3	413
1003	1316	SE	1	0.006		nsP3	1003	nsP3	1316		nsP3	151	nsP3	413
1003	1319	SP	1	0.006		nsP3	1003	nsP3	1319		nsP3	151	nsP3	415
1003	1361	TA	1	0.719		nsP3	1003	nsP3	1361		nsP3	151	nsP3	454
1003	1361	ST	1	0.006		nsP3	1003	nsP3	1361		nsP3	151	nsP3	454
1003	1366	SE	1	0.006		nsP3	1003	nsP3	1366		nsP3	151	nsP3	458
1003	1368	TI	1	0.719		nsP3	1003	nsP3	1368		nsP3	151	nsP3	460
1003	1368	SV	1	0.006		nsP3	1003	nsP3	1368		nsP3	151	nsP3	460
1003	1389	SN	1	0.006		nsP3	1003	nsP3	1389		nsP3	151	nsP3	481
1003	1392	TA	1	0.719		nsP3	1003	nsP3	1392		nsP3	151	nsP3	484
1003	1392	ST	1	0.006		nsP3	1003	nsP3	1392		nsP3	151	nsP3	484
1003	1418	SH	1	0.006		nsP3	1003	nsP3	1418		nsP3	151	nsP3	510
1003	1429	SV	1	0.006		nsP3	1003	nsP3	1429		nsP3	151	nsP3	520
1003	1434	TV	1	0.719		nsP3	1003	nsP3	1434		nsP3	151	nsP3	525
1003	1434	SI	1	0.006		nsP3	1003	nsP3	1434		nsP3	151	nsP3	525
1003	1459	SK	1	0.006		nsP3	1003	nsP3	1459		nsP3	151	nsP3	549
1003	1532	TN	1	0.719		nsP3	1003	nsP3	1532		nsP3	151	nsP3	622
1003	1532	SA	1	0.006		nsP3	1003	nsP3	1532		nsP3	151	nsP3	622
1003	1617	TS	1	0.719		nsP3	1003	nsP3	1617		nsP3	151	nsP3	706
1003	1617	SA	1	0.006		nsP3	1003	nsP3	1617		nsP3	151	nsP3	706
1003	1654	TN	1	0.719		nsP3	1003	nsP3	1654		nsP3	151	nsP3	741
1003	1651	TT	1	0.719		nsP3	1003	nsP3	1651		nsP3	151	nsP3	738
1003	1651	SN	1	0.006		nsP3	1003	nsP3	1651		nsP3	151	nsP3	738
1003	1654	SS	1	0.006		nsP3	1003	nsP3	1654		nsP3	151	nsP3	741
1003	1947	TC	1	0.719		nsP3	1003	nsP3	1947		nsP3	151	nsP3	1033
1003	1947	SV	1	0.006		nsP3	1003	nsP3	1947		nsP3	151	nsP3	1033
1003	1956	TS	1	0.719		nsP3	1003	nsP3	1956		nsP3	151	nsP3	1042
1003	1956	ST	1	0.006		nsP3	1003	nsP3	1956		nsP3	151	nsP3	1042
1003	1981	SV	1	0.006		nsP3	1003	nsP3	1981		nsP3	151	nsP3	1067
1003	2130	SQ	1	0.006		nsP3	1003	nsP3	2130		nsP3	151	nsP3	1215
1003	2145	TL	1	0.719		nsP3	1003	nsP3	2145		nsP3	151	nsP3	1230
1003	2145	ST	1	0.006		nsP3	1003	nsP3	2145		nsP3	151	nsP3	1230
1003	2164	SV	1	0.006		nsP3	1003	nsP3	2164		nsP3	151	nsP3	1248
1003	2183	SQ	1	0.006		nsP3	1003	nsP3	2183		nsP3	151	nsP3	1267
1003	2244	TN	1	0.719		nsP3	1003	nsP3	2244		nsP3	151	nsP3	1326
1003	2244	ST	1	0.006		nsP3	1003	nsP3	2244		nsP3	151	nsP3	1326
1003	2261	SA	1	0.006		nsP3	1003	nsP3	2261		nsP3	151	nsP3	1340
1003	2263	TI	1	0.719		nsP3	1003	nsP3	2263		nsP3	151	nsP3	1342
1003	2263	SG	1	0.006		nsP3	1003	nsP3	2263		nsP3	151	nsP3	1342
1003	2265	SA	1	0.006		nsP3	1003	nsP3	2265		nsP3	151	nsP3	1344
1003	2274	SV	1	0.006		nsP3	1003	nsP3	2274		nsP3	151	nsP3	1352
1003	2342	SV	1	0.006		nsP3	1003	nsP3	2342		nsP3	151	nsP3	1417
1003	2390	TA	1	0.719		nsP3	1003	nsP3	2390		nsP3	151	nsP3	1465
1003	2390	ST	1	0.006		nsP3	1003	nsP3	2390		nsP3	151	nsP3	1465
1003	2414	SA	1	0.006		nsP3	1003	nsP3	2414		nsP3	151	nsP3	1486
1003	2439	SI	1	0.006		nsP3	1003	nsP3	2439		nsP3	151	nsP3	1510
1003	2443	SC	1	0.006		nsP3	1003	nsP3	2443		nsP3	151	nsP3	1514
1003	2734	TA	1	0.719		nsP3	1003	nsP3	2734		nsP3	151	nsP3	1804
1003	2734	ST	1	0.006		nsP3	1003	nsP3	2734		nsP3	151	nsP3	1804
1003	2883	ST	1	0.006		nsP3	1003	nsP4	2883		nsP3	151	nsP4	15
1003	2889	TQ	1	0.719		nsP3	1003	nsP4	2889		nsP3	151	nsP4	20
1003	2889	SY	1	0.006		nsP3	1003	nsP4	2889		nsP3	151	nsP4	20
1003	2897	SC	1	0.006		nsP3	1003	nsP4	2897		nsP3	151	nsP4	28
1003	2899	TF	1	0.719		nsP3	1003	nsP4	2899		nsP3	151	nsP4	29
1003	2899	SV	1	0.006		nsP3	1003	nsP4	2899		nsP3	151	nsP4	29
1003	2905	TI	1	0.719		nsP3	1003	nsP4	2905		nsP3	151	nsP4	34
1003	2905	SV	1	0.006		nsP3	1003	nsP4	2905		nsP3	151	nsP4	34
1003	2909	TL	1	0.719		nsP3	1003	nsP4	2909		nsP3	151	nsP4	37
1003	2909	SF	1	0.006		nsP3	1003	nsP4	2909		nsP3	151	nsP4	37
1003	2920	SG	1	0.006		nsP3	1003	nsP4	2920		nsP3	151	nsP4	48
1003	2924	SA	1	0.006		nsP3	1003	nsP4	2924		nsP3	151	nsP4	51
1003	2943	TA	1	0.719		nsP3	1003	nsP4	2943		nsP3	151	nsP4	69
1003	2943	SS	1	0.006		nsP3	1003	nsP4	2943		nsP3	151	nsP4	69
1003	2925	TS	1	0.719		nsP3	1003	nsP4	2925		nsP3	151	nsP4	52
1003	2925	SD	1	0.006		nsP3	1003	nsP4	2925		nsP3	151	nsP4	52
1003	2947	TT	1	0.719		nsP3	1003	nsP4	2947		nsP3	151	nsP4	73
1003	2947	SN	1	0.006		nsP3	1003	nsP4	2947		nsP3	151	nsP4	73
1003	2972	ST	1	0.006		nsP3	1003	nsP4	2972		nsP3	151	nsP4	98
1003	3048	TS	1	0.719		nsP3	1003	nsP4	3048		nsP3	151	nsP4	174
1003	3048	SA	1	0.006		nsP3	1003	nsP4	3048		nsP3	151	nsP4	174
1003	3066	TA	1	0.719		nsP3	1003	nsP4	3066		nsP3	151	nsP4	192
1003	3066	SP	1	0.006		nsP3	1003	nsP4	3066		nsP3	151	nsP4	192
1003	3179	SF	1	0.006		nsP3	1003	nsP4	3179		nsP3	151	nsP4	304
1003	3250	SV	1	0.006		nsP3	1003	nsP4	3250		nsP3	151	nsP4	374
1003	3590	TV	1	0.719		nsP3	1003	3CL-Pro	3590		nsP3	151	3CL-Pro	213
1003	3590	SI	1	0.006		nsP3	1003	3CL-Pro	3590		nsP3	151	3CL-Pro	213
1003	3697	TV	1	0.719		nsP3	1003	nsP6	3697		nsP3	151	nsP6	14
1003	3697	SI	1	0.006		nsP3	1003	nsP6	3697		nsP3	151	nsP6	14
1003	3815	TV	1	0.719		nsP3	1003	nsP6	3815		nsP3	151	nsP6	131
1003	3815	SI	1	0.006		nsP3	1003	nsP6	3815		nsP3	151	nsP6	131
1003	4213	SS	1	0.006		nsP3	1003	nsP8	4213		nsP3	151	nsP8	157
1003	4241	ST	1	0.006		nsP3	1003	nsP8	4241		nsP3	151	nsP8	185
1003	4777	SL	1	0.006		nsP3	1003	RdRp	4777		nsP3	151	RdRp	269
1003	4801	SN	1	0.006		nsP3	1003	RdRp	4801		nsP3	151	RdRp	293
1003	6604	ST	1	0.006		nsP3	1003	NendoU	6604		nsP3	151	NendoU	52
1003	6961	SA	1	0.006		nsP3	1003	2OMtase	6961		nsP3	151	2OMtase	63
1003	7279	TL	1	0.719		nsP3	1003	S	52		nsP3	151	S	24
1003	7279	SI	1	0.006		nsP3	1003	S	52		nsP3	151	S	24
1003	7282	SG	1	0.006		nsP3	1003	S	55		nsP3	151	S	27
1003	7312	SI	1	0.006		nsP3	1003	S	85		nsP3	151	S	47
1003	7386	SA	1	0.006		nsP3	1003	S	159		nsP3	151	S	112
1003	7425	SN	1	0.006		nsP3	1003	S	198		nsP3	151	S	147
1003	7438	TS	1	0.719		nsP3	1003	S	211		nsP3	151	S	155
1003	7438	SN	1	0.006		nsP3	1003	S	211		nsP3	151	S	155
1003	7531	SR	1	0.006		nsP3	1003	S	304		nsP3	151	S	218
1003	7535	SA	1	0.006		nsP3	1003	S	308		nsP3	151	S	221
1003	7572	SE	1	0.006		nsP3	1003	S	345		nsP3	151	S	255
1003	7580	ST	1	0.006		nsP3	1003	S	353		nsP3	151	S	260
1003	7648	SI	1	0.006		nsP3	1003	S	421		nsP3	151	S	324
1003	7772	SL	1	0.006		nsP3	1003	S	545		nsP3	151	S	444
1003	7833	SE	1	0.006		nsP3	1003	S	606		nsP3	151	S	493
1003	7838	SH	1	0.006		nsP3	1003	S	611		nsP3	151	S	498
1003	7898	SK	1	0.006		nsP3	1003	S	671		nsP3	151	S	556
1003	7900	SQ	1	0.006		nsP3	1003	S	673		nsP3	151	S	558
1003	7965	SM	1	0.006		nsP3	1003	S	738		nsP3	151	S	622
1003	7986	SA	1	0.006		nsP3	1003	S	759		nsP3	151	S	640
1003	8025	SM	1	0.006		nsP3	1003	S	798		nsP3	151	S	677
1003	8026	SS	1	0.006		nsP3	1003	S	799		nsP3	151	S	678
1003	8638	TL	1	0.719		nsP3	1003	3a	15		nsP3	151	3a	15
1003	8638	SF	1	0.006		nsP3	1003	3a	15		nsP3	151	3a	15
1003	8643	TE	1	0.719		nsP3	1003	3a	20		nsP3	151	3a	19
1003	8643	SK	1	0.006		nsP3	1003	3a	20		nsP3	151	3a	19
1003	8706	SA	1	0.006		nsP3	1003	3a	83		nsP3	151	3a	80
1003	8809	TS	1	0.719		nsP3	1003	3a	186		nsP3	151	3a	179
1003	8809	ST	1	0.006		nsP3	1003	3a	186		nsP3	151	3a	179
1003	8859	TV	1	0.719		nsP3	1003	3a	236		nsP3	151	3a	228
1003	8859	ST	1	0.006		nsP3	1003	3a	236		nsP3	151	3a	228
1003	8877	TE	1	0.719		nsP3	1003	3a	254		nsP3	151	3a	242
1003	8877	SD	1	0.006		nsP3	1003	3a	254		nsP3	151	3a	242
1003	9201	TS	1	0.719		nsP3	1003	M	215		nsP3	151	M	212
1003	9201	SN	1	0.006		nsP3	1003	M	215		nsP3	151	M	212
1003	9292	TS	1	0.719		nsP3	1003	N	81		nsP3	151	N	79
1003	9292	ST	1	0.006		nsP3	1003	N	81		nsP3	151	N	79
1003	9563	SS	1	0.006		nsP3	1003	N	352		nsP3	151	N	345
1003	9597	SS	1	0.006		nsP3	1003	N	386		nsP3	151	N	379
1007	1025	SS	1	0.004		nsP3	1007	nsP3	1025		nsP3	152	nsP3	168
1007	1037	SV	1	0.004		nsP3	1007	nsP3	1037		nsP3	152	nsP3	180
1007	1075	SQ	1	0.004		nsP3	1007	nsP3	1075		nsP3	152	nsP3	209
1007	2376	SV	1	0.004		nsP3	1007	nsP3	2376		nsP3	152	nsP3	1451
1007	2903	ST	1	0.004		nsP3	1007	nsP4	2903		nsP3	152	nsP4	32
1007	2904	SV	1	0.004		nsP3	1007	nsP4	2904		nsP3	152	nsP4	33
1007	2917	SF	1	0.004		nsP3	1007	nsP4	2917		nsP3	152	nsP4	45
1007	3175	SV	1	0.004		nsP3	1007	nsP4	3175		nsP3	152	nsP4	300
1007	6810	SD	1	0.004		nsP3	1007	NendoU	6810		nsP3	152	NendoU	258
1007	7244	SF	1	0.004		nsP3	1007	S	17		nsP3	152	S	7
1007	7253	SN	1	0.004		nsP3	1007	S	26		nsP3	152	S	10
1007	7271	SG	1	0.004		nsP3	1007	S	44		nsP3	152	S	18
1007	7278	SP	1	0.004		nsP3	1007	S	51		nsP3	152	S	23
1007	7305	SY	1	0.004		nsP3	1007	S	78		nsP3	152	S	43
1007	7329	SS	1	0.004		nsP3	1007	S	102		nsP3	152	S	63
1007	7332	SY	1	0.004		nsP3	1007	S	105		nsP3	152	S	66
1007	7352	ST	1	0.004		nsP3	1007	S	125		nsP3	152	S	79
1007	7371	SH	1	0.004		nsP3	1007	S	144		nsP3	152	S	97
1007	7417	SY	1	0.004		nsP3	1007	S	190		nsP3	152	S	140
1007	7471	SM	1	0.004		nsP3	1007	S	244		nsP3	152	S	176
1007	7473	SN	1	0.004		nsP3	1007	S	246		nsP3	152	S	178
1007	7480	SS	1	0.004		nsP3	1007	S	253		nsP3	152	S	180
1007	7520	SN	1	0.004		nsP3	1007	S	293		nsP3	152	S	212
1007	7546	SS	1	0.004		nsP3	1007	S	319		nsP3	152	S	232
1007	7582	SS	1	0.004		nsP3	1007	S	355		nsP3	152	S	262
1007	7663	SH	1	0.004		nsP3	1007	S	436		nsP3	152	S	339
1007	7826	ST	1	0.004		nsP3	1007	S	599		nsP3	152	S	487
1007	7966	ST	1	0.004		nsP3	1007	S	739		nsP3	152	S	623
1007	7983	SA	1	0.004		nsP3	1007	S	756		nsP3	152	S	637
1007	8740	SC	1	0.004		nsP3	1007	3a	117		nsP3	152	3a	114
1007	9236	SS	1	0.004		nsP3	1007	N	25		nsP3	152	N	24
1009	1010	SS	1	0.004		nsP3	1009	nsP3	1010		nsP3	154	nsP3	155
1009	1029	SD	1	0.004		nsP3	1009	nsP3	1029		nsP3	154	nsP3	172
1009	1035	ST	1	0.004		nsP3	1009	nsP3	1035		nsP3	154	nsP3	178
1009	1036	SA	1	0.004		nsP3	1009	nsP3	1036		nsP3	154	nsP3	179
1009	1071	SS	1	0.004		nsP3	1009	nsP3	1071		nsP3	154	nsP3	205
1009	1080	SN	1	0.004		nsP3	1009	nsP3	1080		nsP3	154	nsP3	213
1009	1092	SF	1	0.004		nsP3	1009	nsP3	1092		nsP3	154	nsP3	225
1009	1147	ST	1	0.004		nsP3	1009	nsP3	1147		nsP3	154	nsP3	277
1009	1190	SN	1	0.004		nsP3	1009	nsP3	1190		nsP3	154	nsP3	319
1009	1281	SN	1	0.004		nsP3	1009	nsP3	1281		nsP3	154	nsP3	392
1009	1295	SF	1	0.004		nsP3	1009	nsP3	1295		nsP3	154	nsP3	401
1009	1301	SN	1	0.004		nsP3	1009	nsP3	1301		nsP3	154	nsP3	402
1009	1319	SE	1	0.004		nsP3	1009	nsP3	1319		nsP3	154	nsP3	415
1009	1366	SK	1	0.004		nsP3	1009	nsP3	1366		nsP3	154	nsP3	458
1009	1386	SK	1	0.004		nsP3	1009	nsP3	1386		nsP3	154	nsP3	478
1009	1389	SA	1	0.004		nsP3	1009	nsP3	1389		nsP3	154	nsP3	481
1009	1537	SN	1	0.004		nsP3	1009	nsP3	1537		nsP3	154	nsP3	626
1009	1888	SM	1	0.004		nsP3	1009	nsP3	1888		nsP3	154	nsP3	974
1009	1922	SV	1	0.004		nsP3	1009	nsP3	1922		nsP3	154	nsP3	1008
1009	2144	SV	1	0.004		nsP3	1009	nsP3	2144		nsP3	154	nsP3	1229
1009	2280	SL	1	0.004		nsP3	1009	nsP3	2280		nsP3	154	nsP3	1358
1009	2569	SI	1	0.004		nsP3	1009	nsP3	2569		nsP3	154	nsP3	1639
1009	2920	SN	1	0.004		nsP3	1009	nsP4	2920		nsP3	154	nsP4	48
1009	3179	SI	1	0.004		nsP3	1009	nsP4	3179		nsP3	154	nsP4	304
1009	3712	SV	1	0.004		nsP3	1009	nsP6	3712		nsP3	154	nsP6	29
1009	3794	SI	1	0.004		nsP3	1009	nsP6	3794		nsP3	154	nsP6	111
1009	7240	SF	1	0.004		nsP3	1009	S	13		nsP3	154	S	3
1009	7282	SN	1	0.004		nsP3	1009	S	55		nsP3	154	S	27
1009	7293	SQ	1	0.004		nsP3	1009	S	66		nsP3	154	S	33
1009	7303	ST	1	0.004		nsP3	1009	S	76		nsP3	154	S	41
1009	7343	SN	1	0.004		nsP3	1009	S	116		nsP3	154	S	75
1009	7410	SD	1	0.004		nsP3	1009	S	183		nsP3	154	S	134
1009	7413	SY	1	0.004		nsP3	1009	S	186		nsP3	154	S	137
1009	7444	SA	1	0.004		nsP3	1009	S	217		nsP3	154	S	158
1009	7472	SL	1	0.004		nsP3	1009	S	245		nsP3	154	S	177
1009	7503	SH	1	0.004		nsP3	1009	S	276		nsP3	154	S	200
1009	7513	SF	1	0.004		nsP3	1009	S	286		nsP3	154	S	207
1009	7538	SQ	1	0.004		nsP3	1009	S	311		nsP3	154	S	224
1009	7542	SE	1	0.004		nsP3	1009	S	315		nsP3	154	S	228
1009	7545	SV	1	0.004		nsP3	1009	S	318		nsP3	154	S	231
1009	7559	SI	1	0.004		nsP3	1009	S	332		nsP3	154	S	244
1009	7551	SK	1	0.004		nsP3	1009	S	324		nsP3	154	S	237
1009	7572	SN	1	0.004		nsP3	1009	S	345		nsP3	154	S	255
1009	7581	SF	1	0.004		nsP3	1009	S	354		nsP3	154	S	261
1009	7632	SQ	1	0.004		nsP3	1009	S	405		nsP3	154	S	309
1009	7767	SQ	1	0.004		nsP3	1009	S	540		nsP3	154	S	440
1009	7822	SR	1	0.004		nsP3	1009	S	595		nsP3	154	S	484
1009	8029	SI	1	0.004		nsP3	1009	S	802		nsP3	154	S	681
1009	8678	SI	1	0.004		nsP3	1009	3a	55		nsP3	154	3a	52
1009	8730	ST	1	0.004		nsP3	1009	3a	107		nsP3	154	3a	104
1009	8738	SA	1	0.004		nsP3	1009	3a	115		nsP3	154	3a	112
1009	8753	SF	1	0.004		nsP3	1009	3a	130		nsP3	154	3a	127
1009	8798	SC	1	0.004		nsP3	1009	3a	175		nsP3	154	3a	171
1009	8805	SN	1	0.004		nsP3	1009	3a	182		nsP3	154	3a	177
1009	8812	SD	1	0.004		nsP3	1009	3a	189		nsP3	154	3a	182
1009	9238	SD	1	0.004		nsP3	1009	N	27		nsP3	154	N	26
1009	9276	SN	1	0.004		nsP3	1009	N	65		nsP3	154	N	63
1009	9597	SL	1	0.004		nsP3	1009	N	386		nsP3	154	N	379
1010	1029	SD	1	0.004		nsP3	1010	nsP3	1029		nsP3	155	nsP3	172
1010	1035	ST	1	0.004		nsP3	1010	nsP3	1035		nsP3	155	nsP3	178
1010	1036	SA	1	0.004		nsP3	1010	nsP3	1036		nsP3	155	nsP3	179
1010	1071	SS	1	0.004		nsP3	1010	nsP3	1071		nsP3	155	nsP3	205
1010	1080	SN	1	0.004		nsP3	1010	nsP3	1080		nsP3	155	nsP3	213
1010	1092	SF	1	0.004		nsP3	1010	nsP3	1092		nsP3	155	nsP3	225
1010	1147	ST	1	0.004		nsP3	1010	nsP3	1147		nsP3	155	nsP3	277
1010	1190	SN	1	0.004		nsP3	1010	nsP3	1190		nsP3	155	nsP3	319
1010	1281	SN	1	0.004		nsP3	1010	nsP3	1281		nsP3	155	nsP3	392
1010	1295	SF	1	0.004		nsP3	1010	nsP3	1295		nsP3	155	nsP3	401
1010	1301	SN	1	0.004		nsP3	1010	nsP3	1301		nsP3	155	nsP3	402
1010	1319	SE	1	0.004		nsP3	1010	nsP3	1319		nsP3	155	nsP3	415
1010	1366	SK	1	0.004		nsP3	1010	nsP3	1366		nsP3	155	nsP3	458
1010	1386	SK	1	0.004		nsP3	1010	nsP3	1386		nsP3	155	nsP3	478
1010	1389	SA	1	0.004		nsP3	1010	nsP3	1389		nsP3	155	nsP3	481
1010	1537	SN	1	0.004		nsP3	1010	nsP3	1537		nsP3	155	nsP3	626
1010	1888	SM	1	0.004		nsP3	1010	nsP3	1888		nsP3	155	nsP3	974
1010	1922	SV	1	0.004		nsP3	1010	nsP3	1922		nsP3	155	nsP3	1008
1010	2144	SV	1	0.004		nsP3	1010	nsP3	2144		nsP3	155	nsP3	1229
1010	2280	SL	1	0.004		nsP3	1010	nsP3	2280		nsP3	155	nsP3	1358
1010	2569	SI	1	0.004		nsP3	1010	nsP3	2569		nsP3	155	nsP3	1639
1010	2920	SN	1	0.004		nsP3	1010	nsP4	2920		nsP3	155	nsP4	48
1010	3179	SI	1	0.004		nsP3	1010	nsP4	3179		nsP3	155	nsP4	304
1010	3712	SV	1	0.004		nsP3	1010	nsP6	3712		nsP3	155	nsP6	29
1010	3794	SI	1	0.004		nsP3	1010	nsP6	3794		nsP3	155	nsP6	111
1010	7240	SF	1	0.004		nsP3	1010	S	13		nsP3	155	S	3
1010	7282	SN	1	0.004		nsP3	1010	S	55		nsP3	155	S	27
1010	7293	SQ	1	0.004		nsP3	1010	S	66		nsP3	155	S	33
1010	7303	ST	1	0.004		nsP3	1010	S	76		nsP3	155	S	41
1010	7343	SN	1	0.004		nsP3	1010	S	116		nsP3	155	S	75
1010	7410	SD	1	0.004		nsP3	1010	S	183		nsP3	155	S	134
1010	7413	SY	1	0.004		nsP3	1010	S	186		nsP3	155	S	137
1010	7444	SA	1	0.004		nsP3	1010	S	217		nsP3	155	S	158
1010	7472	SL	1	0.004		nsP3	1010	S	245		nsP3	155	S	177
1010	7503	SH	1	0.004		nsP3	1010	S	276		nsP3	155	S	200
1010	7513	SF	1	0.004		nsP3	1010	S	286		nsP3	155	S	207
1010	7538	SQ	1	0.004		nsP3	1010	S	311		nsP3	155	S	224
1010	7542	SE	1	0.004		nsP3	1010	S	315		nsP3	155	S	228
1010	7545	SV	1	0.004		nsP3	1010	S	318		nsP3	155	S	231
1010	7551	SK	1	0.004		nsP3	1010	S	324		nsP3	155	S	237
1010	7559	SI	1	0.004		nsP3	1010	S	332		nsP3	155	S	244
1010	7572	SN	1	0.004		nsP3	1010	S	345		nsP3	155	S	255
1010	7581	SF	1	0.004		nsP3	1010	S	354		nsP3	155	S	261
1010	7632	SQ	1	0.004		nsP3	1010	S	405		nsP3	155	S	309
1010	7767	SQ	1	0.004		nsP3	1010	S	540		nsP3	155	S	440
1010	7822	SR	1	0.004		nsP3	1010	S	595		nsP3	155	S	484
1010	8029	SI	1	0.004		nsP3	1010	S	802		nsP3	155	S	681
1010	8678	SI	1	0.004		nsP3	1010	3a	55		nsP3	155	3a	52
1010	8738	SA	1	0.004		nsP3	1010	3a	115		nsP3	155	3a	112
1010	8730	ST	1	0.004		nsP3	1010	3a	107		nsP3	155	3a	104
1010	8753	SF	1	0.004		nsP3	1010	3a	130		nsP3	155	3a	127
1010	8798	SC	1	0.004		nsP3	1010	3a	175		nsP3	155	3a	171
1010	8805	SN	1	0.004		nsP3	1010	3a	182		nsP3	155	3a	177
1010	8812	SD	1	0.004		nsP3	1010	3a	189		nsP3	155	3a	182
1010	9238	SD	1	0.004		nsP3	1010	N	27		nsP3	155	N	26
1010	9276	SN	1	0.004		nsP3	1010	N	65		nsP3	155	N	63
1010	9597	SL	1	0.004		nsP3	1010	N	386		nsP3	155	N	379
1011	1082	HV	1	0.015		nsP3	1011	nsP3	1082		nsP3	156	nsP3	215
1011	1096	HI	1	0.015		nsP3	1011	nsP3	1096		nsP3	156	nsP3	229
1011	1138	HN	1	0.015		nsP3	1011	nsP3	1138		nsP3	156	nsP3	271
1011	1147	HR	1	0.015		nsP3	1011	nsP3	1147		nsP3	156	nsP3	277
1011	1190	HR	1	0.015		nsP3	1011	nsP3	1190		nsP3	156	nsP3	319
1011	1247	HI	1	0.015		nsP3	1011	nsP3	1247		nsP3	156	nsP3	372
1011	1284	RN	1	0.222		nsP3	1011	nsP3	1284		nsP3	156	nsP3	394
1011	1291	RS	1	0.222		nsP3	1011	nsP3	1291		nsP3	156	nsP3	397
1011	1455	RA	1	0.222		nsP3	1011	nsP3	1455		nsP3	156	nsP3	546
1011	1489	HL	1	0.015		nsP3	1011	nsP3	1489		nsP3	156	nsP3	579
1011	1738	HI	1	0.015		nsP3	1011	nsP3	1738		nsP3	156	nsP3	824
1011	2020	HM	1	0.015		nsP3	1011	nsP3	2020		nsP3	156	nsP3	1106
1011	2056	HT	1	0.015		nsP3	1011	nsP3	2056		nsP3	156	nsP3	1142
1011	2077	HT	1	0.015		nsP3	1011	nsP3	2077		nsP3	156	nsP3	1163
1011	2130	HV	1	0.015		nsP3	1011	nsP3	2130		nsP3	156	nsP3	1215
1011	2274	HS	1	0.015		nsP3	1011	nsP3	2274		nsP3	156	nsP3	1352
1011	2443	HL	1	0.015		nsP3	1011	nsP3	2443		nsP3	156	nsP3	1514
1011	2670	RS	1	0.222		nsP3	1011	nsP3	2670		nsP3	156	nsP3	1740
1011	2397	HQ	1	0.015		nsP3	1011	nsP3	2397		nsP3	156	nsP3	1469
1011	3138	RS	1	0.222		nsP3	1011	nsP4	3138		nsP3	156	nsP4	263
1011	4055	RR	1	0.222		nsP3	1011	nsP7	4055		nsP3	156	nsP7	82
1011	4301	HA	1	0.015		nsP3	1011	nsP9	4301		nsP3	156	nsP9	47
1011	4517	RL	1	0.222		nsP3	1011	RdRp	4517		nsP3	156	RdRp	10
1011	5165	RN	1	0.222		nsP3	1011	RdRp	5165		nsP3	156	RdRp	655
1011	6086	RI	1	0.222		nsP3	1011	ExoN	6086		nsP3	156	ExoN	43
1011	6359	RR	1	0.222		nsP3	1011	ExoN	6359		nsP3	156	ExoN	316
1011	6360	RV	1	0.222		nsP3	1011	ExoN	6360		nsP3	156	ExoN	317
1011	6600	RH	1	0.222		nsP3	1011	NendoU	6600		nsP3	156	NendoU	48
1011	7095	RI	1	0.222		nsP3	1011	2OMtase	7095		nsP3	156	2OMtase	197
1011	7261	RR	1	0.222		nsP3	1011	S	34		nsP3	156	S	13
1011	7506	HS	1	0.015		nsP3	1011	S	279		nsP3	156	S	202
1011	7536	RT	1	0.222		nsP3	1011	S	309		nsP3	156	S	222
1011	7644	RV	1	0.222		nsP3	1011	S	417		nsP3	156	S	321
1011	7963	RS	1	0.222		nsP3	1011	S	736		nsP3	156	S	621
1011	8121	RA	1	0.222		nsP3	1011	S	894		nsP3	156	S	772
1014	1025	QT	1	0.006		nsP3	1014	nsP3	1025		nsP3	157	nsP3	168
1014	1046	QE	1	0.006		nsP3	1014	nsP3	1046		nsP3	157	nsP3	188
1014	1057	QT	1	0.006		nsP3	1014	nsP3	1057		nsP3	157	nsP3	199
1014	1063	QV	1	0.006		nsP3	1014	nsP3	1063		nsP3	157	nsP3	199
1014	1162	QN	1	0.006		nsP3	1014	nsP3	1162		nsP3	157	nsP3	292
1014	1198	QH	1	0.006		nsP3	1014	nsP3	1198		nsP3	157	nsP3	326
1014	1225	QI	1	0.006		nsP3	1014	nsP3	1225		nsP3	157	nsP3	352
1014	1234	QF	1	0.006		nsP3	1014	nsP3	1234		nsP3	157	nsP3	360
1014	1292	QS	1	0.006		nsP3	1014	nsP3	1292		nsP3	157	nsP3	398
1014	1296	QS	1	0.006		nsP3	1014	nsP3	1296		nsP3	157	nsP3	402
1014	1323	QV	1	0.006		nsP3	1014	nsP3	1323		nsP3	157	nsP3	418
1014	1325	QP	1	0.006		nsP3	1014	nsP3	1325		nsP3	157	nsP3	420
1014	1357	QY	1	0.006		nsP3	1014	nsP3	1357		nsP3	157	nsP3	450
1014	1384	QI	1	0.006		nsP3	1014	nsP3	1384		nsP3	157	nsP3	476
1014	1444	QS	1	0.006		nsP3	1014	nsP3	1444		nsP3	157	nsP3	535
1014	1448	QY	1	0.006		nsP3	1014	nsP3	1448		nsP3	157	nsP3	539
1014	1476	QT	1	0.006		nsP3	1014	nsP3	1476		nsP3	157	nsP3	566
1014	1498	QV	1	0.006		nsP3	1014	nsP3	1498		nsP3	157	nsP3	588
1014	1529	QT	1	0.006		nsP3	1014	nsP3	1529		nsP3	157	nsP3	619
1014	1539	QG	1	0.006		nsP3	1014	nsP3	1539		nsP3	157	nsP3	628
1014	1645	QM	1	0.006		nsP3	1014	nsP3	1645		nsP3	157	nsP3	732
1014	1715	QS	1	0.006		nsP3	1014	nsP3	1715		nsP3	157	nsP3	801
1014	1714	QD	1	0.006		nsP3	1014	nsP3	1714		nsP3	157	nsP3	800
1014	1711	QA	1	0.006		nsP3	1014	nsP3	1711		nsP3	157	nsP3	797
1014	1954	QS	1	0.006		nsP3	1014	nsP3	1954		nsP3	157	nsP3	1040
1014	1980	QI	1	0.006		nsP3	1014	nsP3	1980		nsP3	157	nsP3	1066
1014	2023	QS	1	0.006		nsP3	1014	nsP3	2023		nsP3	157	nsP3	1109
1014	2024	QN	1	0.006		nsP3	1014	nsP3	2024		nsP3	157	nsP3	1110
1014	2057	QI	1	0.006		nsP3	1014	nsP3	2057		nsP3	157	nsP3	1143
1014	2125	QI	1	0.006		nsP3	1014	nsP3	2125		nsP3	157	nsP3	1210
1014	2147	QL	1	0.006		nsP3	1014	nsP3	2147		nsP3	157	nsP3	1232
1014	2150	QT	1	0.006		nsP3	1014	nsP3	2150		nsP3	157	nsP3	1234
1014	2226	QK	1	0.006		nsP3	1014	nsP3	2226		nsP3	157	nsP3	1309
1014	2243	QV	1	0.006		nsP3	1014	nsP3	2243		nsP3	157	nsP3	1325
1014	2260	QA	1	0.006		nsP3	1014	nsP3	2260		nsP3	157	nsP3	1339
1014	2287	QF	1	0.006		nsP3	1014	nsP3	2287		nsP3	157	nsP3	1365
1014	2358	QS	1	0.006		nsP3	1014	nsP3	2358		nsP3	157	nsP3	1433
1014	2409	QM	1	0.006		nsP3	1014	nsP3	2409		nsP3	157	nsP3	1481
1014	2438	QI	1	0.006		nsP3	1014	nsP3	2438		nsP3	157	nsP3	1509
1014	2652	QI	1	0.006		nsP3	1014	nsP3	2652		nsP3	157	nsP3	1722
1014	2723	QD	1	0.006		nsP3	1014	nsP3	2723		nsP3	157	nsP3	1793
1014	2729	QI	1	0.006		nsP3	1014	nsP3	2729		nsP3	157	nsP3	1799
1014	2831	QI	1	0.006		nsP3	1014	nsP3	2831		nsP3	157	nsP3	1901
1014	2881	QF	1	0.006		nsP3	1014	nsP4	2881		nsP3	157	nsP4	13
1014	2904	QC	1	0.006		nsP3	1014	nsP4	2904		nsP3	157	nsP4	33
1014	2917	QT	1	0.006		nsP3	1014	nsP4	2917		nsP3	157	nsP4	45
1014	2945	QN	1	0.006		nsP3	1014	nsP4	2945		nsP3	157	nsP4	71
1014	2954	QV	1	0.006		nsP3	1014	nsP4	2954		nsP3	157	nsP4	80
1014	2983	QD	1	0.006		nsP3	1014	nsP4	2983		nsP3	157	nsP4	109
1014	2996	QF	1	0.006		nsP3	1014	nsP4	2996		nsP3	157	nsP4	122
1014	3000	QS	1	0.006		nsP3	1014	nsP4	3000		nsP3	157	nsP4	126
1014	3114	QK	1	0.006		nsP3	1014	nsP4	3114		nsP3	157	nsP4	239
1014	3295	QT	1	0.006		nsP3	1014	nsP4	3295		nsP3	157	nsP4	418
1014	3481	QA	1	0.006		nsP3	1014	3CL-Pro	3481		nsP3	157	3CL-Pro	104
1014	3611	QY	1	0.006		nsP3	1014	3CL-Pro	3611		nsP3	157	3CL-Pro	234
1014	3587	QV	1	0.006		nsP3	1014	3CL-Pro	3587		nsP3	157	3CL-Pro	210
1014	3625	QF	1	0.006		nsP3	1014	3CL-Pro	3625		nsP3	157	3CL-Pro	248
1014	3808	QI	1	0.006		nsP3	1014	nsP6	3808		nsP3	157	nsP6	125
1014	3968	QV	1	0.006		nsP3	1014	nsP6	3968		nsP3	157	nsP6	284
1014	4248	QI	1	0.006		nsP3	1014	nsP8	4248		nsP3	157	nsP8	192
1014	4290	QN	1	0.006		nsP3	1014	nsP9	4290		nsP3	157	nsP9	36
1014	4291	QE	1	0.006		nsP3	1014	nsP9	4291		nsP3	157	nsP9	37
1014	4404	QS	1	0.006		nsP3	1014	nsP10	4404		nsP3	157	nsP10	36
1014	4408	QR	1	0.006		nsP3	1014	nsP10	4408		nsP3	157	nsP10	40
1014	4469	QY	1	0.006		nsP3	1014	nsP10	4469		nsP3	157	nsP10	101
1014	4471	QE	1	0.006		nsP3	1014	nsP10	4471		nsP3	157	nsP10	103
1014	4590	QI	1	0.006		nsP3	1014	RdRp	4590		nsP3	157	RdRp	83
1014	4672	QT	1	0.006		nsP3	1014	RdRp	4672		nsP3	157	RdRp	165
1014	4881	QI	1	0.006		nsP3	1014	RdRp	4881		nsP3	157	RdRp	373
1014	5121	QN	1	0.006		nsP3	1014	RdRp	5121		nsP3	157	RdRp	611
1014	5238	QG	1	0.006		nsP3	1014	RdRp	5238		nsP3	157	RdRp	728
1014	5242	QI	1	0.006		nsP3	1014	RdRp	5242		nsP3	157	RdRp	732
1014	5433	QS	1	0.006		nsP3	1014	RdRp	5433		nsP3	157	RdRp	923
1014	5507	QT	1	0.006		nsP3	1014	Helicase	5507		nsP3	157	Helicase	64
1014	5528	QA	1	0.006		nsP3	1014	Helicase	5528		nsP3	157	Helicase	85
1014	5647	QT	1	0.006		nsP3	1014	Helicase	5647		nsP3	157	Helicase	204
1014	5916	QR	1	0.006		nsP3	1014	Helicase	5916		nsP3	157	Helicase	473
1014	5923	QQ	1	0.006		nsP3	1014	Helicase	5923		nsP3	157	Helicase	480
1014	5977	QA	1	0.006		nsP3	1014	Helicase	5977		nsP3	157	Helicase	534
1014	6142	QV	1	0.006		nsP3	1014	ExoN	6142		nsP3	157	ExoN	99
1014	6185	QA	1	0.006		nsP3	1014	ExoN	6185		nsP3	157	ExoN	142
1014	6273	QC	1	0.006		nsP3	1014	ExoN	6273		nsP3	157	ExoN	230
1014	6401	QT	1	0.006		nsP3	1014	ExoN	6401		nsP3	157	ExoN	358
1014	6433	QK	1	0.006		nsP3	1014	ExoN	6433		nsP3	157	ExoN	390
1014	6693	QS	1	0.006		nsP3	1014	NendoU	6693		nsP3	157	NendoU	141
1014	6703	QI	1	0.006		nsP3	1014	NendoU	6703		nsP3	157	NendoU	151
1014	6729	QN	1	0.006		nsP3	1014	NendoU	6729		nsP3	157	NendoU	177
1014	6910	QA	1	0.006		nsP3	1014	2OMtase	6910		nsP3	157	2OMtase	12
1014	6951	QD	1	0.006		nsP3	1014	2OMtase	6951		nsP3	157	2OMtase	53
1014	7278	QG	1	0.006		nsP3	1014	S	51		nsP3	157	S	23
1014	7844	QN	1	0.006		nsP3	1014	S	617		nsP3	157	S	504
1014	7850	QF	1	0.006		nsP3	1014	S	623		nsP3	157	S	508
1014	7862	QG	1	0.006		nsP3	1014	S	635		nsP3	157	S	520
1014	7878	QD	1	0.006		nsP3	1014	S	651		nsP3	157	S	536
1014	8024	QS	1	0.006		nsP3	1014	S	797		nsP3	157	S	676
1014	8037	QN	1	0.006		nsP3	1014	S	810		nsP3	157	S	689
1014	8640	QP	1	0.006		nsP3	1014	3a	17		nsP3	157	3a	17
1014	8645	QE	1	0.006		nsP3	1014	3a	22		nsP3	157	3a	21
1014	8697	QF	1	0.006		nsP3	1014	3a	74		nsP3	157	3a	71
1014	8811	QD	1	0.006		nsP3	1014	3a	188		nsP3	157	3a	181
1014	8842	QC	1	0.006		nsP3	1014	3a	219		nsP3	157	3a	211
1014	8866	QR	1	0.006		nsP3	1014	3a	243		nsP3	157	3a	235
1014	9379	QA	1	0.006		nsP3	1014	N	168		nsP3	157	N	166
1014	9447	QA	1	0.006		nsP3	1014	N	236		nsP3	157	N	229
1014	9457	QS	1	0.006		nsP3	1014	N	246		nsP3	157	N	239
1014	9515	QE	1	0.006		nsP3	1014	N	304		nsP3	157	N	297
1015	1030	DG	1	0.006		nsP3	1015	nsP3	1030		nsP3	158	nsP3	173
1015	1085	DF	1	0.006		nsP3	1015	nsP3	1085		nsP3	158	nsP3	218
1015	1308	DK	1	0.006		nsP3	1015	nsP3	1308		nsP3	158	nsP3	408
1015	1357	DP	1	0.006		nsP3	1015	nsP3	1357		nsP3	158	nsP3	450
1015	1417	DC	1	0.006		nsP3	1015	nsP3	1417		nsP3	158	nsP3	509
1015	1692	EQ	1	0.994		nsP3	1015	nsP3	1692		nsP3	158	nsP3	779
1015	1692	DH	1	0.006		nsP3	1015	nsP3	1692		nsP3	158	nsP3	779
1015	1850	EV	1	0.994		nsP3	1015	nsP3	1850		nsP3	158	nsP3	936
1015	1850	DL	1	0.006		nsP3	1015	nsP3	1850		nsP3	158	nsP3	936
1015	2333	EF	1	0.994		nsP3	1015	nsP3	2333		nsP3	158	nsP3	1409
1015	2333	DS	1	0.006		nsP3	1015	nsP3	2333		nsP3	158	nsP3	1409
1015	4236	EQ	1	0.994		nsP3	1015	nsP8	4236		nsP3	158	nsP8	180
1015	4236	DP	1	0.006		nsP3	1015	nsP8	4236		nsP3	158	nsP8	180
1015	4412	EA	1	0.994		nsP3	1015	nsP10	4412		nsP3	158	nsP10	44
1015	4412	DS	1	0.006		nsP3	1015	nsP10	4412		nsP3	158	nsP10	44
1015	7987	DY	1	0.006		nsP3	1015	S	760		nsP3	158	S	641
1015	8009	EE	1	0.994		nsP3	1015	S	782		nsP3	158	S	661
1015	8009	DQ	1	0.006		nsP3	1015	S	782		nsP3	158	S	661
1015	8325	EV	1	0.994		nsP3	1015	S	1098		nsP3	158	S	976
1015	8325	DA	1	0.006		nsP3	1015	S	1098		nsP3	158	S	976
1015	8449	ET	1	0.994		nsP3	1015	S	1222		nsP3	158	S	1100
1015	8449	DS	1	0.006		nsP3	1015	S	1222		nsP3	158	S	1100
1015	9033	EF	1	0.994		nsP3	1015	M	47		nsP3	158	M	45
1015	9033	DL	1	0.006		nsP3	1015	M	47		nsP3	158	M	45
1015	9293	DR	1	0.006		nsP3	1015	N	82		nsP3	158	N	80
1015	9426	DV	1	0.006		nsP3	1015	N	215		nsP3	158	N	209
1017	2700	QA	1	0.724		nsP3	1017	nsP3	2700		nsP3	160	nsP3	1770
1017	9186	EN	1	0.272		nsP3	1017	M	200		nsP3	160	M	197
1024	1034	GL	1	0.019		nsP3	1024	nsP3	1034		nsP3	167	nsP3	177
1024	1046	GH	1	0.019		nsP3	1024	nsP3	1046		nsP3	167	nsP3	188
1024	1296	GI	1	0.019		nsP3	1024	nsP3	1296		nsP3	167	nsP3	402
1025	1037	SV	1	0.004		nsP3	1025	nsP3	1037		nsP3	168	nsP3	180
1025	1046	TE	1	0.006		nsP3	1025	nsP3	1046		nsP3	168	nsP3	188
1025	1057	TT	1	0.006		nsP3	1025	nsP3	1057		nsP3	168	nsP3	199
1025	1075	SQ	1	0.004		nsP3	1025	nsP3	1075		nsP3	168	nsP3	209
1025	1092	TS	1	0.006		nsP3	1025	nsP3	1092		nsP3	168	nsP3	225
1025	1092	SF	1	0.004		nsP3	1025	nsP3	1092		nsP3	168	nsP3	225
1025	1162	TN	1	0.006		nsP3	1025	nsP3	1162		nsP3	168	nsP3	292
1025	1198	TH	1	0.006		nsP3	1025	nsP3	1198		nsP3	168	nsP3	326
1025	1225	TI	1	0.006		nsP3	1025	nsP3	1225		nsP3	168	nsP3	352
1025	1234	TF	1	0.006		nsP3	1025	nsP3	1234		nsP3	168	nsP3	360
1025	1292	TS	1	0.006		nsP3	1025	nsP3	1292		nsP3	168	nsP3	398
1025	1296	TS	1	0.006		nsP3	1025	nsP3	1296		nsP3	168	nsP3	402
1025	1319	TP	1	0.006		nsP3	1025	nsP3	1319		nsP3	168	nsP3	415
1025	1319	SE	1	0.004		nsP3	1025	nsP3	1319		nsP3	168	nsP3	415
1025	1323	TV	1	0.006		nsP3	1025	nsP3	1323		nsP3	168	nsP3	418
1025	1325	TP	1	0.006		nsP3	1025	nsP3	1325		nsP3	168	nsP3	420
1025	1357	TY	1	0.006		nsP3	1025	nsP3	1357		nsP3	168	nsP3	450
1025	1366	TE	1	0.006		nsP3	1025	nsP3	1366		nsP3	168	nsP3	458
1025	1366	SK	1	0.004		nsP3	1025	nsP3	1366		nsP3	168	nsP3	458
1025	1384	TI	1	0.006		nsP3	1025	nsP3	1384		nsP3	168	nsP3	476
1025	1389	TN	1	0.006		nsP3	1025	nsP3	1389		nsP3	168	nsP3	481
1025	1389	SA	1	0.004		nsP3	1025	nsP3	1389		nsP3	168	nsP3	481
1025	1444	TS	1	0.006		nsP3	1025	nsP3	1444		nsP3	168	nsP3	535
1025	1476	TT	1	0.006		nsP3	1025	nsP3	1476		nsP3	168	nsP3	566
1025	1498	TV	1	0.006		nsP3	1025	nsP3	1498		nsP3	168	nsP3	588
1025	1529	TT	1	0.006		nsP3	1025	nsP3	1529		nsP3	168	nsP3	619
1025	1448	TY	1	0.006		nsP3	1025	nsP3	1448		nsP3	168	nsP3	539
1025	1539	TG	1	0.006		nsP3	1025	nsP3	1539		nsP3	168	nsP3	628
1025	1645	TM	1	0.006		nsP3	1025	nsP3	1645		nsP3	168	nsP3	732
1025	1714	TD	1	0.006		nsP3	1025	nsP3	1714		nsP3	168	nsP3	800
1025	1715	TS	1	0.006		nsP3	1025	nsP3	1715		nsP3	168	nsP3	801
1025	1711	TA	1	0.006		nsP3	1025	nsP3	1711		nsP3	168	nsP3	797
1025	1063	TV	1	0.006		nsP3	1025	nsP3	1063		nsP3	168	nsP3	199
1025	1954	TS	1	0.006		nsP3	1025	nsP3	1954		nsP3	168	nsP3	1040
1025	1980	TI	1	0.006		nsP3	1025	nsP3	1980		nsP3	168	nsP3	1066
1025	2023	TS	1	0.006		nsP3	1025	nsP3	2023		nsP3	168	nsP3	1109
1025	2024	TN	1	0.006		nsP3	1025	nsP3	2024		nsP3	168	nsP3	1110
1025	2057	TI	1	0.006		nsP3	1025	nsP3	2057		nsP3	168	nsP3	1143
1025	2125	TI	1	0.006		nsP3	1025	nsP3	2125		nsP3	168	nsP3	1210
1025	2147	TL	1	0.006		nsP3	1025	nsP3	2147		nsP3	168	nsP3	1232
1025	2150	TT	1	0.006		nsP3	1025	nsP3	2150		nsP3	168	nsP3	1234
1025	2226	TK	1	0.006		nsP3	1025	nsP3	2226		nsP3	168	nsP3	1309
1025	2243	TV	1	0.006		nsP3	1025	nsP3	2243		nsP3	168	nsP3	1325
1025	2260	TA	1	0.006		nsP3	1025	nsP3	2260		nsP3	168	nsP3	1339
1025	2287	TF	1	0.006		nsP3	1025	nsP3	2287		nsP3	168	nsP3	1365
1025	2358	TS	1	0.006		nsP3	1025	nsP3	2358		nsP3	168	nsP3	1433
1025	2376	SV	1	0.004		nsP3	1025	nsP3	2376		nsP3	168	nsP3	1451
1025	2438	TI	1	0.006		nsP3	1025	nsP3	2438		nsP3	168	nsP3	1509
1025	2409	TM	1	0.006		nsP3	1025	nsP3	2409		nsP3	168	nsP3	1481
1025	2652	TI	1	0.006		nsP3	1025	nsP3	2652		nsP3	168	nsP3	1722
1025	2723	TD	1	0.006		nsP3	1025	nsP3	2723		nsP3	168	nsP3	1793
1025	2729	TI	1	0.006		nsP3	1025	nsP3	2729		nsP3	168	nsP3	1799
1025	2831	TI	1	0.006		nsP3	1025	nsP3	2831		nsP3	168	nsP3	1901
1025	2881	TF	1	0.006		nsP3	1025	nsP4	2881		nsP3	168	nsP4	13
1025	2904	TC	1	0.006		nsP3	1025	nsP4	2904		nsP3	168	nsP4	33
1025	2904	SV	1	0.004		nsP3	1025	nsP4	2904		nsP3	168	nsP4	33
1025	2903	ST	1	0.004		nsP3	1025	nsP4	2903		nsP3	168	nsP4	32
1025	2917	TT	1	0.006		nsP3	1025	nsP4	2917		nsP3	168	nsP4	45
1025	2917	SF	1	0.004		nsP3	1025	nsP4	2917		nsP3	168	nsP4	45
1025	2920	TG	1	0.006		nsP3	1025	nsP4	2920		nsP3	168	nsP4	48
1025	2920	SN	1	0.004		nsP3	1025	nsP4	2920		nsP3	168	nsP4	48
1025	2954	TV	1	0.006		nsP3	1025	nsP4	2954		nsP3	168	nsP4	80
1025	2945	TN	1	0.006		nsP3	1025	nsP4	2945		nsP3	168	nsP4	71
1025	2983	TD	1	0.006		nsP3	1025	nsP4	2983		nsP3	168	nsP4	109
1025	2996	TF	1	0.006		nsP3	1025	nsP4	2996		nsP3	168	nsP4	122
1025	3000	TS	1	0.006		nsP3	1025	nsP4	3000		nsP3	168	nsP4	126
1025	3114	TK	1	0.006		nsP3	1025	nsP4	3114		nsP3	168	nsP4	239
1025	3179	TF	1	0.006		nsP3	1025	nsP4	3179		nsP3	168	nsP4	304
1025	3179	SI	1	0.004		nsP3	1025	nsP4	3179		nsP3	168	nsP4	304
1025	3175	SV	1	0.004		nsP3	1025	nsP4	3175		nsP3	168	nsP4	300
1025	3295	TT	1	0.006		nsP3	1025	nsP4	3295		nsP3	168	nsP4	418
1025	3481	TA	1	0.006		nsP3	1025	3CL-Pro	3481		nsP3	168	3CL-Pro	104
1025	3611	TY	1	0.006		nsP3	1025	3CL-Pro	3611		nsP3	168	3CL-Pro	234
1025	3587	TV	1	0.006		nsP3	1025	3CL-Pro	3587		nsP3	168	3CL-Pro	210
1025	3625	TF	1	0.006		nsP3	1025	3CL-Pro	3625		nsP3	168	3CL-Pro	248
1025	3808	TI	1	0.006		nsP3	1025	nsP6	3808		nsP3	168	nsP6	125
1025	3968	TV	1	0.006		nsP3	1025	nsP6	3968		nsP3	168	nsP6	284
1025	4248	TI	1	0.006		nsP3	1025	nsP8	4248		nsP3	168	nsP8	192
1025	4291	TE	1	0.006		nsP3	1025	nsP9	4291		nsP3	168	nsP9	37
1025	4290	TN	1	0.006		nsP3	1025	nsP9	4290		nsP3	168	nsP9	36
1025	4404	TS	1	0.006		nsP3	1025	nsP10	4404		nsP3	168	nsP10	36
1025	4408	TR	1	0.006		nsP3	1025	nsP10	4408		nsP3	168	nsP10	40
1025	4469	TY	1	0.006		nsP3	1025	nsP10	4469		nsP3	168	nsP10	101
1025	4471	TE	1	0.006		nsP3	1025	nsP10	4471		nsP3	168	nsP10	103
1025	4590	TI	1	0.006		nsP3	1025	RdRp	4590		nsP3	168	RdRp	83
1025	4672	TT	1	0.006		nsP3	1025	RdRp	4672		nsP3	168	RdRp	165
1025	4881	TI	1	0.006		nsP3	1025	RdRp	4881		nsP3	168	RdRp	373
1025	5121	TN	1	0.006		nsP3	1025	RdRp	5121		nsP3	168	RdRp	611
1025	5238	TG	1	0.006		nsP3	1025	RdRp	5238		nsP3	168	RdRp	728
1025	5242	TI	1	0.006		nsP3	1025	RdRp	5242		nsP3	168	RdRp	732
1025	5433	TS	1	0.006		nsP3	1025	RdRp	5433		nsP3	168	RdRp	923
1025	5507	TT	1	0.006		nsP3	1025	Helicase	5507		nsP3	168	Helicase	64
1025	5528	TA	1	0.006		nsP3	1025	Helicase	5528		nsP3	168	Helicase	85
1025	5647	TT	1	0.006		nsP3	1025	Helicase	5647		nsP3	168	Helicase	204
1025	5916	TR	1	0.006		nsP3	1025	Helicase	5916		nsP3	168	Helicase	473
1025	5923	TQ	1	0.006		nsP3	1025	Helicase	5923		nsP3	168	Helicase	480
1025	5977	TA	1	0.006		nsP3	1025	Helicase	5977		nsP3	168	Helicase	534
1025	6142	TV	1	0.006		nsP3	1025	ExoN	6142		nsP3	168	ExoN	99
1025	6185	TA	1	0.006		nsP3	1025	ExoN	6185		nsP3	168	ExoN	142
1025	6273	TC	1	0.006		nsP3	1025	ExoN	6273		nsP3	168	ExoN	230
1025	6401	TT	1	0.006		nsP3	1025	ExoN	6401		nsP3	168	ExoN	358
1025	6433	TK	1	0.006		nsP3	1025	ExoN	6433		nsP3	168	ExoN	390
1025	6693	TS	1	0.006		nsP3	1025	NendoU	6693		nsP3	168	NendoU	141
1025	6703	TI	1	0.006		nsP3	1025	NendoU	6703		nsP3	168	NendoU	151
1025	6729	TN	1	0.006		nsP3	1025	NendoU	6729		nsP3	168	NendoU	177
1025	6810	SD	1	0.004		nsP3	1025	NendoU	6810		nsP3	168	NendoU	258
1025	6910	TA	1	0.006		nsP3	1025	2OMtase	6910		nsP3	168	2OMtase	12
1025	6951	TD	1	0.006		nsP3	1025	2OMtase	6951		nsP3	168	2OMtase	53
1025	7244	SF	1	0.004		nsP3	1025	S	17		nsP3	168	S	7
1025	7253	SN	1	0.004		nsP3	1025	S	26		nsP3	168	S	10
1025	7271	SG	1	0.004		nsP3	1025	S	44		nsP3	168	S	18
1025	7278	TG	1	0.006		nsP3	1025	S	51		nsP3	168	S	23
1025	7278	SP	1	0.004		nsP3	1025	S	51		nsP3	168	S	23
1025	7282	TG	1	0.006		nsP3	1025	S	55		nsP3	168	S	27
1025	7282	SN	1	0.004		nsP3	1025	S	55		nsP3	168	S	27
1025	7305	SY	1	0.004		nsP3	1025	S	78		nsP3	168	S	43
1025	7329	SS	1	0.004		nsP3	1025	S	102		nsP3	168	S	63
1025	7332	SY	1	0.004		nsP3	1025	S	105		nsP3	168	S	66
1025	7352	ST	1	0.004		nsP3	1025	S	125		nsP3	168	S	79
1025	7371	SH	1	0.004		nsP3	1025	S	144		nsP3	168	S	97
1025	7417	SY	1	0.004		nsP3	1025	S	190		nsP3	168	S	140
1025	7471	SM	1	0.004		nsP3	1025	S	244		nsP3	168	S	176
1025	7473	SN	1	0.004		nsP3	1025	S	246		nsP3	168	S	178
1025	7480	SS	1	0.004		nsP3	1025	S	253		nsP3	168	S	180
1025	7520	SN	1	0.004		nsP3	1025	S	293		nsP3	168	S	212
1025	7546	SS	1	0.004		nsP3	1025	S	319		nsP3	168	S	232
1025	7572	TE	1	0.006		nsP3	1025	S	345		nsP3	168	S	255
1025	7572	SN	1	0.004		nsP3	1025	S	345		nsP3	168	S	255
1025	7582	SS	1	0.004		nsP3	1025	S	355		nsP3	168	S	262
1025	7663	SH	1	0.004		nsP3	1025	S	436		nsP3	168	S	339
1025	7826	ST	1	0.004		nsP3	1025	S	599		nsP3	168	S	487
1025	7844	TN	1	0.006		nsP3	1025	S	617		nsP3	168	S	504
1025	7850	TF	1	0.006		nsP3	1025	S	623		nsP3	168	S	508
1025	7862	TG	1	0.006		nsP3	1025	S	635		nsP3	168	S	520
1025	7878	TD	1	0.006		nsP3	1025	S	651		nsP3	168	S	536
1025	7966	ST	1	0.004		nsP3	1025	S	739		nsP3	168	S	623
1025	7983	SA	1	0.004		nsP3	1025	S	756		nsP3	168	S	637
1025	8024	TS	1	0.006		nsP3	1025	S	797		nsP3	168	S	676
1025	8037	TN	1	0.006		nsP3	1025	S	810		nsP3	168	S	689
1025	8640	TP	1	0.006		nsP3	1025	3a	17		nsP3	168	3a	17
1025	8645	TE	1	0.006		nsP3	1025	3a	22		nsP3	168	3a	21
1025	8697	TF	1	0.006		nsP3	1025	3a	74		nsP3	168	3a	71
1025	8740	SC	1	0.004		nsP3	1025	3a	117		nsP3	168	3a	114
1025	8811	TD	1	0.006		nsP3	1025	3a	188		nsP3	168	3a	181
1025	8842	TC	1	0.006		nsP3	1025	3a	219		nsP3	168	3a	211
1025	8866	TR	1	0.006		nsP3	1025	3a	243		nsP3	168	3a	235
1025	9236	SS	1	0.004		nsP3	1025	N	25		nsP3	168	N	24
1025	9379	TA	1	0.006		nsP3	1025	N	168		nsP3	168	N	166
1025	9447	TA	1	0.006		nsP3	1025	N	236		nsP3	168	N	229
1025	9457	TS	1	0.006		nsP3	1025	N	246		nsP3	168	N	239
1025	9515	TE	1	0.006		nsP3	1025	N	304		nsP3	168	N	297
1025	9597	TS	1	0.006		nsP3	1025	N	386		nsP3	168	N	379
1025	9597	SL	1	0.004		nsP3	1025	N	386		nsP3	168	N	379
1026	1028	DQ	1	0.719		nsP3	1026	nsP3	1028		nsP3	169	nsP3	171
1026	1028	EE	1	0.006		nsP3	1026	nsP3	1028		nsP3	169	nsP3	171
1026	1042	EV	1	0.006		nsP3	1026	nsP3	1042		nsP3	169	nsP3	185
1026	1048	EE	1	0.006		nsP3	1026	nsP3	1048		nsP3	169	nsP3	190
1026	1050	EE	1	0.006		nsP3	1026	nsP3	1050		nsP3	169	nsP3	192
1026	1065	EA	1	0.006		nsP3	1026	nsP3	1065		nsP3	169	nsP3	199
1026	1092	ES	1	0.006		nsP3	1026	nsP3	1092		nsP3	169	nsP3	225
1026	1100	ES	1	0.006		nsP3	1026	nsP3	1100		nsP3	169	nsP3	233
1026	1062	EI	1	0.006		nsP3	1026	nsP3	1062		nsP3	169	nsP3	199
1026	1138	EI	1	0.006		nsP3	1026	nsP3	1138		nsP3	169	nsP3	271
1026	1154	EN	1	0.006		nsP3	1026	nsP3	1154		nsP3	169	nsP3	284
1026	1215	EQ	1	0.006		nsP3	1026	nsP3	1215		nsP3	169	nsP3	343
1026	1201	EK	1	0.006		nsP3	1026	nsP3	1201		nsP3	169	nsP3	329
1026	1246	DK	1	0.719		nsP3	1026	nsP3	1246		nsP3	169	nsP3	371
1026	1246	EE	1	0.006		nsP3	1026	nsP3	1246		nsP3	169	nsP3	371
1026	1249	EA	1	0.006		nsP3	1026	nsP3	1249		nsP3	169	nsP3	373
1026	1276	ET	1	0.006		nsP3	1026	nsP3	1276		nsP3	169	nsP3	387
1026	1284	EE	1	0.006		nsP3	1026	nsP3	1284		nsP3	169	nsP3	394
1026	1288	ES	1	0.006		nsP3	1026	nsP3	1288		nsP3	169	nsP3	397
1026	1291	EA	1	0.006		nsP3	1026	nsP3	1291		nsP3	169	nsP3	397
1026	1319	EP	1	0.006		nsP3	1026	nsP3	1319		nsP3	169	nsP3	415
1026	1316	DQ	1	0.719		nsP3	1026	nsP3	1316		nsP3	169	nsP3	413
1026	1316	EE	1	0.006		nsP3	1026	nsP3	1316		nsP3	169	nsP3	413
1026	1361	DA	1	0.719		nsP3	1026	nsP3	1361		nsP3	169	nsP3	454
1026	1361	ET	1	0.006		nsP3	1026	nsP3	1361		nsP3	169	nsP3	454
1026	1366	EE	1	0.006		nsP3	1026	nsP3	1366		nsP3	169	nsP3	458
1026	1368	DI	1	0.719		nsP3	1026	nsP3	1368		nsP3	169	nsP3	460
1026	1368	EV	1	0.006		nsP3	1026	nsP3	1368		nsP3	169	nsP3	460
1026	1389	EN	1	0.006		nsP3	1026	nsP3	1389		nsP3	169	nsP3	481
1026	1392	DA	1	0.719		nsP3	1026	nsP3	1392		nsP3	169	nsP3	484
1026	1392	ET	1	0.006		nsP3	1026	nsP3	1392		nsP3	169	nsP3	484
1026	1418	EH	1	0.006		nsP3	1026	nsP3	1418		nsP3	169	nsP3	510
1026	1429	EV	1	0.006		nsP3	1026	nsP3	1429		nsP3	169	nsP3	520
1026	1434	DV	1	0.719		nsP3	1026	nsP3	1434		nsP3	169	nsP3	525
1026	1434	EI	1	0.006		nsP3	1026	nsP3	1434		nsP3	169	nsP3	525
1026	1459	EK	1	0.006		nsP3	1026	nsP3	1459		nsP3	169	nsP3	549
1026	1532	DN	1	0.719		nsP3	1026	nsP3	1532		nsP3	169	nsP3	622
1026	1532	EA	1	0.006		nsP3	1026	nsP3	1532		nsP3	169	nsP3	622
1026	1617	DS	1	0.719		nsP3	1026	nsP3	1617		nsP3	169	nsP3	706
1026	1617	EA	1	0.006		nsP3	1026	nsP3	1617		nsP3	169	nsP3	706
1026	1651	DT	1	0.719		nsP3	1026	nsP3	1651		nsP3	169	nsP3	738
1026	1651	EN	1	0.006		nsP3	1026	nsP3	1651		nsP3	169	nsP3	738
1026	1654	DN	1	0.719		nsP3	1026	nsP3	1654		nsP3	169	nsP3	741
1026	1654	ES	1	0.006		nsP3	1026	nsP3	1654		nsP3	169	nsP3	741
1026	1947	DC	1	0.719		nsP3	1026	nsP3	1947		nsP3	169	nsP3	1033
1026	1947	EV	1	0.006		nsP3	1026	nsP3	1947		nsP3	169	nsP3	1033
1026	1956	DS	1	0.719		nsP3	1026	nsP3	1956		nsP3	169	nsP3	1042
1026	1956	ET	1	0.006		nsP3	1026	nsP3	1956		nsP3	169	nsP3	1042
1026	1981	EV	1	0.006		nsP3	1026	nsP3	1981		nsP3	169	nsP3	1067
1026	2130	EQ	1	0.006		nsP3	1026	nsP3	2130		nsP3	169	nsP3	1215
1026	2145	DL	1	0.719		nsP3	1026	nsP3	2145		nsP3	169	nsP3	1230
1026	2145	ET	1	0.006		nsP3	1026	nsP3	2145		nsP3	169	nsP3	1230
1026	2164	EV	1	0.006		nsP3	1026	nsP3	2164		nsP3	169	nsP3	1248
1026	2183	EQ	1	0.006		nsP3	1026	nsP3	2183		nsP3	169	nsP3	1267
1026	2244	DN	1	0.719		nsP3	1026	nsP3	2244		nsP3	169	nsP3	1326
1026	2244	ET	1	0.006		nsP3	1026	nsP3	2244		nsP3	169	nsP3	1326
1026	2261	EA	1	0.006		nsP3	1026	nsP3	2261		nsP3	169	nsP3	1340
1026	2263	DI	1	0.719		nsP3	1026	nsP3	2263		nsP3	169	nsP3	1342
1026	2263	EG	1	0.006		nsP3	1026	nsP3	2263		nsP3	169	nsP3	1342
1026	2265	EA	1	0.006		nsP3	1026	nsP3	2265		nsP3	169	nsP3	1344
1026	2274	EV	1	0.006		nsP3	1026	nsP3	2274		nsP3	169	nsP3	1352
1026	2342	EV	1	0.006		nsP3	1026	nsP3	2342		nsP3	169	nsP3	1417
1026	2390	DA	1	0.719		nsP3	1026	nsP3	2390		nsP3	169	nsP3	1465
1026	2390	ET	1	0.006		nsP3	1026	nsP3	2390		nsP3	169	nsP3	1465
1026	2414	EA	1	0.006		nsP3	1026	nsP3	2414		nsP3	169	nsP3	1486
1026	2439	EI	1	0.006		nsP3	1026	nsP3	2439		nsP3	169	nsP3	1510
1026	2443	EC	1	0.006		nsP3	1026	nsP3	2443		nsP3	169	nsP3	1514
1026	2734	DA	1	0.719		nsP3	1026	nsP3	2734		nsP3	169	nsP3	1804
1026	2734	ET	1	0.006		nsP3	1026	nsP3	2734		nsP3	169	nsP3	1804
1026	2883	ET	1	0.006		nsP3	1026	nsP4	2883		nsP3	169	nsP4	15
1026	2889	DQ	1	0.719		nsP3	1026	nsP4	2889		nsP3	169	nsP4	20
1026	2889	EY	1	0.006		nsP3	1026	nsP4	2889		nsP3	169	nsP4	20
1026	2897	EC	1	0.006		nsP3	1026	nsP4	2897		nsP3	169	nsP4	28
1026	2899	DF	1	0.719		nsP3	1026	nsP4	2899		nsP3	169	nsP4	29
1026	2899	EV	1	0.006		nsP3	1026	nsP4	2899		nsP3	169	nsP4	29
1026	2905	DI	1	0.719		nsP3	1026	nsP4	2905		nsP3	169	nsP4	34
1026	2905	EV	1	0.006		nsP3	1026	nsP4	2905		nsP3	169	nsP4	34
1026	2909	DL	1	0.719		nsP3	1026	nsP4	2909		nsP3	169	nsP4	37
1026	2909	EF	1	0.006		nsP3	1026	nsP4	2909		nsP3	169	nsP4	37
1026	2920	EG	1	0.006		nsP3	1026	nsP4	2920		nsP3	169	nsP4	48
1026	2924	EA	1	0.006		nsP3	1026	nsP4	2924		nsP3	169	nsP4	51
1026	2925	DS	1	0.719		nsP3	1026	nsP4	2925		nsP3	169	nsP4	52
1026	2925	ED	1	0.006		nsP3	1026	nsP4	2925		nsP3	169	nsP4	52
1026	2943	DA	1	0.719		nsP3	1026	nsP4	2943		nsP3	169	nsP4	69
1026	2943	ES	1	0.006		nsP3	1026	nsP4	2943		nsP3	169	nsP4	69
1026	2947	DT	1	0.719		nsP3	1026	nsP4	2947		nsP3	169	nsP4	73
1026	2947	EN	1	0.006		nsP3	1026	nsP4	2947		nsP3	169	nsP4	73
1026	2972	ET	1	0.006		nsP3	1026	nsP4	2972		nsP3	169	nsP4	98
1026	3048	DS	1	0.719		nsP3	1026	nsP4	3048		nsP3	169	nsP4	174
1026	3048	EA	1	0.006		nsP3	1026	nsP4	3048		nsP3	169	nsP4	174
1026	3066	DA	1	0.719		nsP3	1026	nsP4	3066		nsP3	169	nsP4	192
1026	3066	EP	1	0.006		nsP3	1026	nsP4	3066		nsP3	169	nsP4	192
1026	3179	EF	1	0.006		nsP3	1026	nsP4	3179		nsP3	169	nsP4	304
1026	3250	EV	1	0.006		nsP3	1026	nsP4	3250		nsP3	169	nsP4	374
1026	3590	DV	1	0.719		nsP3	1026	3CL-Pro	3590		nsP3	169	3CL-Pro	213
1026	3590	EI	1	0.006		nsP3	1026	3CL-Pro	3590		nsP3	169	3CL-Pro	213
1026	3697	DV	1	0.719		nsP3	1026	nsP6	3697		nsP3	169	nsP6	14
1026	3697	EI	1	0.006		nsP3	1026	nsP6	3697		nsP3	169	nsP6	14
1026	3815	DV	1	0.719		nsP3	1026	nsP6	3815		nsP3	169	nsP6	131
1026	3815	EI	1	0.006		nsP3	1026	nsP6	3815		nsP3	169	nsP6	131
1026	4213	ES	1	0.006		nsP3	1026	nsP8	4213		nsP3	169	nsP8	157
1026	4241	ET	1	0.006		nsP3	1026	nsP8	4241		nsP3	169	nsP8	185
1026	4777	EL	1	0.006		nsP3	1026	RdRp	4777		nsP3	169	RdRp	269
1026	4801	EN	1	0.006		nsP3	1026	RdRp	4801		nsP3	169	RdRp	293
1026	6604	ET	1	0.006		nsP3	1026	NendoU	6604		nsP3	169	NendoU	52
1026	6961	EA	1	0.006		nsP3	1026	2OMtase	6961		nsP3	169	2OMtase	63
1026	7279	DL	1	0.719		nsP3	1026	S	52		nsP3	169	S	24
1026	7279	EI	1	0.006		nsP3	1026	S	52		nsP3	169	S	24
1026	7282	EG	1	0.006		nsP3	1026	S	55		nsP3	169	S	27
1026	7312	EI	1	0.006		nsP3	1026	S	85		nsP3	169	S	47
1026	7386	EA	1	0.006		nsP3	1026	S	159		nsP3	169	S	112
1026	7425	EN	1	0.006		nsP3	1026	S	198		nsP3	169	S	147
1026	7438	DS	1	0.719		nsP3	1026	S	211		nsP3	169	S	155
1026	7438	EN	1	0.006		nsP3	1026	S	211		nsP3	169	S	155
1026	7531	ER	1	0.006		nsP3	1026	S	304		nsP3	169	S	218
1026	7535	EA	1	0.006		nsP3	1026	S	308		nsP3	169	S	221
1026	7572	EE	1	0.006		nsP3	1026	S	345		nsP3	169	S	255
1026	7580	ET	1	0.006		nsP3	1026	S	353		nsP3	169	S	260
1026	7648	EI	1	0.006		nsP3	1026	S	421		nsP3	169	S	324
1026	7772	EL	1	0.006		nsP3	1026	S	545		nsP3	169	S	444
1026	7838	EH	1	0.006		nsP3	1026	S	611		nsP3	169	S	498
1026	7833	EE	1	0.006		nsP3	1026	S	606		nsP3	169	S	493
1026	7898	EK	1	0.006		nsP3	1026	S	671		nsP3	169	S	556
1026	7900	EQ	1	0.006		nsP3	1026	S	673		nsP3	169	S	558
1026	7965	EM	1	0.006		nsP3	1026	S	738		nsP3	169	S	622
1026	7986	EA	1	0.006		nsP3	1026	S	759		nsP3	169	S	640
1026	8025	EM	1	0.006		nsP3	1026	S	798		nsP3	169	S	677
1026	8026	ES	1	0.006		nsP3	1026	S	799		nsP3	169	S	678
1026	8643	DE	1	0.719		nsP3	1026	3a	20		nsP3	169	3a	19
1026	8643	EK	1	0.006		nsP3	1026	3a	20		nsP3	169	3a	19
1026	8638	DL	1	0.719		nsP3	1026	3a	15		nsP3	169	3a	15
1026	8638	EF	1	0.006		nsP3	1026	3a	15		nsP3	169	3a	15
1026	8706	EA	1	0.006		nsP3	1026	3a	83		nsP3	169	3a	80
1026	8809	DS	1	0.719		nsP3	1026	3a	186		nsP3	169	3a	179
1026	8809	ET	1	0.006		nsP3	1026	3a	186		nsP3	169	3a	179
1026	8859	DV	1	0.719		nsP3	1026	3a	236		nsP3	169	3a	228
1026	8859	ET	1	0.006		nsP3	1026	3a	236		nsP3	169	3a	228
1026	8877	DE	1	0.719		nsP3	1026	3a	254		nsP3	169	3a	242
1026	8877	ED	1	0.006		nsP3	1026	3a	254		nsP3	169	3a	242
1026	9201	DS	1	0.719		nsP3	1026	M	215		nsP3	169	M	212
1026	9201	EN	1	0.006		nsP3	1026	M	215		nsP3	169	M	212
1026	9292	DS	1	0.719		nsP3	1026	N	81		nsP3	169	N	79
1026	9292	ET	1	0.006		nsP3	1026	N	81		nsP3	169	N	79
1026	9597	ES	1	0.006		nsP3	1026	N	386		nsP3	169	N	379
1026	9563	ES	1	0.006		nsP3	1026	N	352		nsP3	169	N	345
1027	1651	ST	1	0.719		nsP3	1027	nsP3	1651		nsP3	170	nsP3	738
1027	2943	SA	1	0.719		nsP3	1027	nsP4	2943		nsP3	170	nsP4	69
1027	7279	SL	1	0.719		nsP3	1027	S	52		nsP3	170	S	24
1027	7438	SS	1	0.719		nsP3	1027	S	211		nsP3	170	S	155
1028	1042	EV	1	0.006		nsP3	1028	nsP3	1042		nsP3	171	nsP3	185
1028	1048	EE	1	0.006		nsP3	1028	nsP3	1048		nsP3	171	nsP3	190
1028	1050	EE	1	0.006		nsP3	1028	nsP3	1050		nsP3	171	nsP3	192
1028	1062	EI	1	0.006		nsP3	1028	nsP3	1062		nsP3	171	nsP3	199
1028	1065	EA	1	0.006		nsP3	1028	nsP3	1065		nsP3	171	nsP3	199
1028	1092	ES	1	0.006		nsP3	1028	nsP3	1092		nsP3	171	nsP3	225
1028	1100	ES	1	0.006		nsP3	1028	nsP3	1100		nsP3	171	nsP3	233
1028	1138	EI	1	0.006		nsP3	1028	nsP3	1138		nsP3	171	nsP3	271
1028	1154	EN	1	0.006		nsP3	1028	nsP3	1154		nsP3	171	nsP3	284
1028	1201	EK	1	0.006		nsP3	1028	nsP3	1201		nsP3	171	nsP3	329
1028	1215	EQ	1	0.006		nsP3	1028	nsP3	1215		nsP3	171	nsP3	343
1028	1246	QK	1	0.719		nsP3	1028	nsP3	1246		nsP3	171	nsP3	371
1028	1246	EE	1	0.006		nsP3	1028	nsP3	1246		nsP3	171	nsP3	371
1028	1249	EA	1	0.006		nsP3	1028	nsP3	1249		nsP3	171	nsP3	373
1028	1276	ET	1	0.006		nsP3	1028	nsP3	1276		nsP3	171	nsP3	387
1028	1284	EE	1	0.006		nsP3	1028	nsP3	1284		nsP3	171	nsP3	394
1028	1291	EA	1	0.006		nsP3	1028	nsP3	1291		nsP3	171	nsP3	397
1028	1288	ES	1	0.006		nsP3	1028	nsP3	1288		nsP3	171	nsP3	397
1028	1316	QQ	1	0.719		nsP3	1028	nsP3	1316		nsP3	171	nsP3	413
1028	1316	EE	1	0.006		nsP3	1028	nsP3	1316		nsP3	171	nsP3	413
1028	1319	EP	1	0.006		nsP3	1028	nsP3	1319		nsP3	171	nsP3	415
1028	1368	QI	1	0.719		nsP3	1028	nsP3	1368		nsP3	171	nsP3	460
1028	1368	EV	1	0.006		nsP3	1028	nsP3	1368		nsP3	171	nsP3	460
1028	1361	QA	1	0.719		nsP3	1028	nsP3	1361		nsP3	171	nsP3	454
1028	1361	ET	1	0.006		nsP3	1028	nsP3	1361		nsP3	171	nsP3	454
1028	1366	EE	1	0.006		nsP3	1028	nsP3	1366		nsP3	171	nsP3	458
1028	1392	QA	1	0.719		nsP3	1028	nsP3	1392		nsP3	171	nsP3	484
1028	1392	ET	1	0.006		nsP3	1028	nsP3	1392		nsP3	171	nsP3	484
1028	1389	EN	1	0.006		nsP3	1028	nsP3	1389		nsP3	171	nsP3	481
1028	1418	EH	1	0.006		nsP3	1028	nsP3	1418		nsP3	171	nsP3	510
1028	1429	EV	1	0.006		nsP3	1028	nsP3	1429		nsP3	171	nsP3	520
1028	1434	QV	1	0.719		nsP3	1028	nsP3	1434		nsP3	171	nsP3	525
1028	1434	EI	1	0.006		nsP3	1028	nsP3	1434		nsP3	171	nsP3	525
1028	1459	EK	1	0.006		nsP3	1028	nsP3	1459		nsP3	171	nsP3	549
1028	1532	QN	1	0.719		nsP3	1028	nsP3	1532		nsP3	171	nsP3	622
1028	1532	EA	1	0.006		nsP3	1028	nsP3	1532		nsP3	171	nsP3	622
1028	1617	QS	1	0.719		nsP3	1028	nsP3	1617		nsP3	171	nsP3	706
1028	1617	EA	1	0.006		nsP3	1028	nsP3	1617		nsP3	171	nsP3	706
1028	1651	QT	1	0.719		nsP3	1028	nsP3	1651		nsP3	171	nsP3	738
1028	1651	EN	1	0.006		nsP3	1028	nsP3	1651		nsP3	171	nsP3	738
1028	1654	QN	1	0.719		nsP3	1028	nsP3	1654		nsP3	171	nsP3	741
1028	1654	ES	1	0.006		nsP3	1028	nsP3	1654		nsP3	171	nsP3	741
1028	1947	QC	1	0.719		nsP3	1028	nsP3	1947		nsP3	171	nsP3	1033
1028	1947	EV	1	0.006		nsP3	1028	nsP3	1947		nsP3	171	nsP3	1033
1028	1981	EV	1	0.006		nsP3	1028	nsP3	1981		nsP3	171	nsP3	1067
1028	1956	QS	1	0.719		nsP3	1028	nsP3	1956		nsP3	171	nsP3	1042
1028	1956	ET	1	0.006		nsP3	1028	nsP3	1956		nsP3	171	nsP3	1042
1028	2130	EQ	1	0.006		nsP3	1028	nsP3	2130		nsP3	171	nsP3	1215
1028	2145	QL	1	0.719		nsP3	1028	nsP3	2145		nsP3	171	nsP3	1230
1028	2145	ET	1	0.006		nsP3	1028	nsP3	2145		nsP3	171	nsP3	1230
1028	2164	EV	1	0.006		nsP3	1028	nsP3	2164		nsP3	171	nsP3	1248
1028	2183	EQ	1	0.006		nsP3	1028	nsP3	2183		nsP3	171	nsP3	1267
1028	2244	QN	1	0.719		nsP3	1028	nsP3	2244		nsP3	171	nsP3	1326
1028	2244	ET	1	0.006		nsP3	1028	nsP3	2244		nsP3	171	nsP3	1326
1028	2261	EA	1	0.006		nsP3	1028	nsP3	2261		nsP3	171	nsP3	1340
1028	2263	QI	1	0.719		nsP3	1028	nsP3	2263		nsP3	171	nsP3	1342
1028	2263	EG	1	0.006		nsP3	1028	nsP3	2263		nsP3	171	nsP3	1342
1028	2265	EA	1	0.006		nsP3	1028	nsP3	2265		nsP3	171	nsP3	1344
1028	2274	EV	1	0.006		nsP3	1028	nsP3	2274		nsP3	171	nsP3	1352
1028	2342	EV	1	0.006		nsP3	1028	nsP3	2342		nsP3	171	nsP3	1417
1028	2390	QA	1	0.719		nsP3	1028	nsP3	2390		nsP3	171	nsP3	1465
1028	2390	ET	1	0.006		nsP3	1028	nsP3	2390		nsP3	171	nsP3	1465
1028	2414	EA	1	0.006		nsP3	1028	nsP3	2414		nsP3	171	nsP3	1486
1028	2439	EI	1	0.006		nsP3	1028	nsP3	2439		nsP3	171	nsP3	1510
1028	2443	EC	1	0.006		nsP3	1028	nsP3	2443		nsP3	171	nsP3	1514
1028	2734	QA	1	0.719		nsP3	1028	nsP3	2734		nsP3	171	nsP3	1804
1028	2734	ET	1	0.006		nsP3	1028	nsP3	2734		nsP3	171	nsP3	1804
1028	2883	ET	1	0.006		nsP3	1028	nsP4	2883		nsP3	171	nsP4	15
1028	2889	QQ	1	0.719		nsP3	1028	nsP4	2889		nsP3	171	nsP4	20
1028	2889	EY	1	0.006		nsP3	1028	nsP4	2889		nsP3	171	nsP4	20
1028	2897	EC	1	0.006		nsP3	1028	nsP4	2897		nsP3	171	nsP4	28
1028	2899	QF	1	0.719		nsP3	1028	nsP4	2899		nsP3	171	nsP4	29
1028	2899	EV	1	0.006		nsP3	1028	nsP4	2899		nsP3	171	nsP4	29
1028	2905	QI	1	0.719		nsP3	1028	nsP4	2905		nsP3	171	nsP4	34
1028	2905	EV	1	0.006		nsP3	1028	nsP4	2905		nsP3	171	nsP4	34
1028	2909	QL	1	0.719		nsP3	1028	nsP4	2909		nsP3	171	nsP4	37
1028	2909	EF	1	0.006		nsP3	1028	nsP4	2909		nsP3	171	nsP4	37
1028	2920	EG	1	0.006		nsP3	1028	nsP4	2920		nsP3	171	nsP4	48
1028	2924	EA	1	0.006		nsP3	1028	nsP4	2924		nsP3	171	nsP4	51
1028	2925	QS	1	0.719		nsP3	1028	nsP4	2925		nsP3	171	nsP4	52
1028	2925	ED	1	0.006		nsP3	1028	nsP4	2925		nsP3	171	nsP4	52
1028	2943	QA	1	0.719		nsP3	1028	nsP4	2943		nsP3	171	nsP4	69
1028	2943	ES	1	0.006		nsP3	1028	nsP4	2943		nsP3	171	nsP4	69
1028	2947	QT	1	0.719		nsP3	1028	nsP4	2947		nsP3	171	nsP4	73
1028	2947	EN	1	0.006		nsP3	1028	nsP4	2947		nsP3	171	nsP4	73
1028	2972	ET	1	0.006		nsP3	1028	nsP4	2972		nsP3	171	nsP4	98
1028	3048	QS	1	0.719		nsP3	1028	nsP4	3048		nsP3	171	nsP4	174
1028	3048	EA	1	0.006		nsP3	1028	nsP4	3048		nsP3	171	nsP4	174
1028	3066	QA	1	0.719		nsP3	1028	nsP4	3066		nsP3	171	nsP4	192
1028	3066	EP	1	0.006		nsP3	1028	nsP4	3066		nsP3	171	nsP4	192
1028	3179	EF	1	0.006		nsP3	1028	nsP4	3179		nsP3	171	nsP4	304
1028	3250	EV	1	0.006		nsP3	1028	nsP4	3250		nsP3	171	nsP4	374
1028	3590	QV	1	0.719		nsP3	1028	3CL-Pro	3590		nsP3	171	3CL-Pro	213
1028	3590	EI	1	0.006		nsP3	1028	3CL-Pro	3590		nsP3	171	3CL-Pro	213
1028	3697	QV	1	0.719		nsP3	1028	nsP6	3697		nsP3	171	nsP6	14
1028	3697	EI	1	0.006		nsP3	1028	nsP6	3697		nsP3	171	nsP6	14
1028	3815	QV	1	0.719		nsP3	1028	nsP6	3815		nsP3	171	nsP6	131
1028	3815	EI	1	0.006		nsP3	1028	nsP6	3815		nsP3	171	nsP6	131
1028	4213	ES	1	0.006		nsP3	1028	nsP8	4213		nsP3	171	nsP8	157
1028	4241	ET	1	0.006		nsP3	1028	nsP8	4241		nsP3	171	nsP8	185
1028	4777	EL	1	0.006		nsP3	1028	RdRp	4777		nsP3	171	RdRp	269
1028	4801	EN	1	0.006		nsP3	1028	RdRp	4801		nsP3	171	RdRp	293
1028	6604	ET	1	0.006		nsP3	1028	NendoU	6604		nsP3	171	NendoU	52
1028	6961	EA	1	0.006		nsP3	1028	2OMtase	6961		nsP3	171	2OMtase	63
1028	7279	QL	1	0.719		nsP3	1028	S	52		nsP3	171	S	24
1028	7279	EI	1	0.006		nsP3	1028	S	52		nsP3	171	S	24
1028	7282	EG	1	0.006		nsP3	1028	S	55		nsP3	171	S	27
1028	7312	EI	1	0.006		nsP3	1028	S	85		nsP3	171	S	47
1028	7386	EA	1	0.006		nsP3	1028	S	159		nsP3	171	S	112
1028	7425	EN	1	0.006		nsP3	1028	S	198		nsP3	171	S	147
1028	7438	QS	1	0.719		nsP3	1028	S	211		nsP3	171	S	155
1028	7438	EN	1	0.006		nsP3	1028	S	211		nsP3	171	S	155
1028	7531	ER	1	0.006		nsP3	1028	S	304		nsP3	171	S	218
1028	7535	EA	1	0.006		nsP3	1028	S	308		nsP3	171	S	221
1028	7572	EE	1	0.006		nsP3	1028	S	345		nsP3	171	S	255
1028	7580	ET	1	0.006		nsP3	1028	S	353		nsP3	171	S	260
1028	7648	EI	1	0.006		nsP3	1028	S	421		nsP3	171	S	324
1028	7772	EL	1	0.006		nsP3	1028	S	545		nsP3	171	S	444
1028	7833	EE	1	0.006		nsP3	1028	S	606		nsP3	171	S	493
1028	7838	EH	1	0.006		nsP3	1028	S	611		nsP3	171	S	498
1028	7898	EK	1	0.006		nsP3	1028	S	671		nsP3	171	S	556
1028	7900	EQ	1	0.006		nsP3	1028	S	673		nsP3	171	S	558
1028	7965	EM	1	0.006		nsP3	1028	S	738		nsP3	171	S	622
1028	7986	EA	1	0.006		nsP3	1028	S	759		nsP3	171	S	640
1028	8025	EM	1	0.006		nsP3	1028	S	798		nsP3	171	S	677
1028	8026	ES	1	0.006		nsP3	1028	S	799		nsP3	171	S	678
1028	8638	QL	1	0.719		nsP3	1028	3a	15		nsP3	171	3a	15
1028	8638	EF	1	0.006		nsP3	1028	3a	15		nsP3	171	3a	15
1028	8643	QE	1	0.719		nsP3	1028	3a	20		nsP3	171	3a	19
1028	8643	EK	1	0.006		nsP3	1028	3a	20		nsP3	171	3a	19
1028	8706	EA	1	0.006		nsP3	1028	3a	83		nsP3	171	3a	80
1028	8809	QS	1	0.719		nsP3	1028	3a	186		nsP3	171	3a	179
1028	8809	ET	1	0.006		nsP3	1028	3a	186		nsP3	171	3a	179
1028	8859	QV	1	0.719		nsP3	1028	3a	236		nsP3	171	3a	228
1028	8859	ET	1	0.006		nsP3	1028	3a	236		nsP3	171	3a	228
1028	8877	QE	1	0.719		nsP3	1028	3a	254		nsP3	171	3a	242
1028	8877	ED	1	0.006		nsP3	1028	3a	254		nsP3	171	3a	242
1028	9201	QS	1	0.719		nsP3	1028	M	215		nsP3	171	M	212
1028	9201	EN	1	0.006		nsP3	1028	M	215		nsP3	171	M	212
1028	9292	QS	1	0.719		nsP3	1028	N	81		nsP3	171	N	79
1028	9292	ET	1	0.006		nsP3	1028	N	81		nsP3	171	N	79
1028	9563	ES	1	0.006		nsP3	1028	N	352		nsP3	171	N	345
1028	9597	ES	1	0.006		nsP3	1028	N	386		nsP3	171	N	379
1029	1035	DT	1	0.004		nsP3	1029	nsP3	1035		nsP3	172	nsP3	178
1029	1036	DA	1	0.004		nsP3	1029	nsP3	1036		nsP3	172	nsP3	179
1029	1071	DS	1	0.004		nsP3	1029	nsP3	1071		nsP3	172	nsP3	205
1029	1080	DN	1	0.004		nsP3	1029	nsP3	1080		nsP3	172	nsP3	213
1029	1092	QY	1	0.717		nsP3	1029	nsP3	1092		nsP3	172	nsP3	225
1029	1092	DF	1	0.004		nsP3	1029	nsP3	1092		nsP3	172	nsP3	225
1029	1147	DT	1	0.004		nsP3	1029	nsP3	1147		nsP3	172	nsP3	277
1029	1190	DN	1	0.004		nsP3	1029	nsP3	1190		nsP3	172	nsP3	319
1029	1281	DN	1	0.004		nsP3	1029	nsP3	1281		nsP3	172	nsP3	392
1029	1295	DF	1	0.004		nsP3	1029	nsP3	1295		nsP3	172	nsP3	401
1029	1301	DN	1	0.004		nsP3	1029	nsP3	1301		nsP3	172	nsP3	402
1029	1319	DE	1	0.004		nsP3	1029	nsP3	1319		nsP3	172	nsP3	415
1029	1366	DK	1	0.004		nsP3	1029	nsP3	1366		nsP3	172	nsP3	458
1029	1386	DK	1	0.004		nsP3	1029	nsP3	1386		nsP3	172	nsP3	478
1029	1389	DA	1	0.004		nsP3	1029	nsP3	1389		nsP3	172	nsP3	481
1029	1537	DN	1	0.004		nsP3	1029	nsP3	1537		nsP3	172	nsP3	626
1029	1888	DM	1	0.004		nsP3	1029	nsP3	1888		nsP3	172	nsP3	974
1029	1922	DV	1	0.004		nsP3	1029	nsP3	1922		nsP3	172	nsP3	1008
1029	2144	DV	1	0.004		nsP3	1029	nsP3	2144		nsP3	172	nsP3	1229
1029	2280	DL	1	0.004		nsP3	1029	nsP3	2280		nsP3	172	nsP3	1358
1029	2569	DI	1	0.004		nsP3	1029	nsP3	2569		nsP3	172	nsP3	1639
1029	2920	DN	1	0.004		nsP3	1029	nsP4	2920		nsP3	172	nsP4	48
1029	3179	DI	1	0.004		nsP3	1029	nsP4	3179		nsP3	172	nsP4	304
1029	3712	DV	1	0.004		nsP3	1029	nsP6	3712		nsP3	172	nsP6	29
1029	3794	DI	1	0.004		nsP3	1029	nsP6	3794		nsP3	172	nsP6	111
1029	7240	DF	1	0.004		nsP3	1029	S	13		nsP3	172	S	3
1029	7282	DN	1	0.004		nsP3	1029	S	55		nsP3	172	S	27
1029	7293	DQ	1	0.004		nsP3	1029	S	66		nsP3	172	S	33
1029	7303	DT	1	0.004		nsP3	1029	S	76		nsP3	172	S	41
1029	7343	DN	1	0.004		nsP3	1029	S	116		nsP3	172	S	75
1029	7413	DY	1	0.004		nsP3	1029	S	186		nsP3	172	S	137
1029	7410	DD	1	0.004		nsP3	1029	S	183		nsP3	172	S	134
1029	7472	DL	1	0.004		nsP3	1029	S	245		nsP3	172	S	177
1029	7503	DH	1	0.004		nsP3	1029	S	276		nsP3	172	S	200
1029	7513	DF	1	0.004		nsP3	1029	S	286		nsP3	172	S	207
1029	7538	DQ	1	0.004		nsP3	1029	S	311		nsP3	172	S	224
1029	7542	DE	1	0.004		nsP3	1029	S	315		nsP3	172	S	228
1029	7545	DV	1	0.004		nsP3	1029	S	318		nsP3	172	S	231
1029	7559	DI	1	0.004		nsP3	1029	S	332		nsP3	172	S	244
1029	7551	DK	1	0.004		nsP3	1029	S	324		nsP3	172	S	237
1029	7572	DN	1	0.004		nsP3	1029	S	345		nsP3	172	S	255
1029	7581	DF	1	0.004		nsP3	1029	S	354		nsP3	172	S	261
1029	7632	DQ	1	0.004		nsP3	1029	S	405		nsP3	172	S	309
1029	7444	DA	1	0.004		nsP3	1029	S	217		nsP3	172	S	158
1029	7767	DQ	1	0.004		nsP3	1029	S	540		nsP3	172	S	440
1029	7822	DR	1	0.004		nsP3	1029	S	595		nsP3	172	S	484
1029	8029	DI	1	0.004		nsP3	1029	S	802		nsP3	172	S	681
1029	8678	DI	1	0.004		nsP3	1029	3a	55		nsP3	172	3a	52
1029	8730	QP	1	0.717		nsP3	1029	3a	107		nsP3	172	3a	104
1029	8730	DT	1	0.004		nsP3	1029	3a	107		nsP3	172	3a	104
1029	8738	DA	1	0.004		nsP3	1029	3a	115		nsP3	172	3a	112
1029	8753	DF	1	0.004		nsP3	1029	3a	130		nsP3	172	3a	127
1029	8805	DN	1	0.004		nsP3	1029	3a	182		nsP3	172	3a	177
1029	8798	DC	1	0.004		nsP3	1029	3a	175		nsP3	172	3a	171
1029	8812	DD	1	0.004		nsP3	1029	3a	189		nsP3	172	3a	182
1029	9238	DD	1	0.004		nsP3	1029	N	27		nsP3	172	N	26
1029	9276	DN	1	0.004		nsP3	1029	N	65		nsP3	172	N	63
1029	9597	DL	1	0.004		nsP3	1029	N	386		nsP3	172	N	379
1030	1085	GF	1	0.006		nsP3	1030	nsP3	1085		nsP3	173	nsP3	218
1030	1308	GK	1	0.006		nsP3	1030	nsP3	1308		nsP3	173	nsP3	408
1030	1357	GP	1	0.006		nsP3	1030	nsP3	1357		nsP3	173	nsP3	450
1030	1417	GC	1	0.006		nsP3	1030	nsP3	1417		nsP3	173	nsP3	509
1030	1692	GH	1	0.006		nsP3	1030	nsP3	1692		nsP3	173	nsP3	779
1030	1850	GL	1	0.006		nsP3	1030	nsP3	1850		nsP3	173	nsP3	936
1030	2333	GS	1	0.006		nsP3	1030	nsP3	2333		nsP3	173	nsP3	1409
1030	4236	GP	1	0.006		nsP3	1030	nsP8	4236		nsP3	173	nsP8	180
1030	4412	GS	1	0.006		nsP3	1030	nsP10	4412		nsP3	173	nsP10	44
1030	7414	IE	1	0.016		nsP3	1030	S	187		nsP3	173	S	138
1030	7987	GY	1	0.006		nsP3	1030	S	760		nsP3	173	S	641
1030	8009	GQ	1	0.006		nsP3	1030	S	782		nsP3	173	S	661
1030	8325	GA	1	0.006		nsP3	1030	S	1098		nsP3	173	S	976
1030	8449	GS	1	0.006		nsP3	1030	S	1222		nsP3	173	S	1100
1030	9033	GL	1	0.006		nsP3	1030	M	47		nsP3	173	M	45
1030	9293	GR	1	0.006		nsP3	1030	N	82		nsP3	173	N	80
1030	9426	GV	1	0.006		nsP3	1030	N	215		nsP3	173	N	209
1033	1215	QD	1	0.721		nsP3	1033	nsP3	1215		nsP3	176	nsP3	343
1033	1231	QN	1	0.721		nsP3	1033	nsP3	1231		nsP3	176	nsP3	357
1033	1429	QL	1	0.721		nsP3	1033	nsP3	1429		nsP3	176	nsP3	520
1033	1639	QN	1	0.721		nsP3	1033	nsP3	1639		nsP3	176	nsP3	726
1033	1758	QY	1	0.721		nsP3	1033	nsP3	1758		nsP3	176	nsP3	844
1033	2186	QL	1	0.721		nsP3	1033	nsP3	2186		nsP3	176	nsP3	1270
1033	2265	QT	1	0.721		nsP3	1033	nsP3	2265		nsP3	176	nsP3	1344
1033	2342	QI	1	0.721		nsP3	1033	nsP3	2342		nsP3	176	nsP3	1417
1033	2883	QN	1	0.721		nsP3	1033	nsP4	2883		nsP3	176	nsP4	15
1033	2924	QS	1	0.721		nsP3	1033	nsP4	2924		nsP3	176	nsP4	51
1033	3250	QI	1	0.721		nsP3	1033	nsP4	3250		nsP3	176	nsP4	374
1033	9594	QA	1	0.721		nsP3	1033	N	383		nsP3	176	N	376
1034	1046	LH	1	0.019		nsP3	1034	nsP3	1046		nsP3	177	nsP3	188
1034	1296	LI	1	0.019		nsP3	1034	nsP3	1296		nsP3	177	nsP3	402
1035	1036	TA	1	0.004		nsP3	1035	nsP3	1036		nsP3	178	nsP3	179
1035	1080	DS	1	0.716		nsP3	1035	nsP3	1080		nsP3	178	nsP3	213
1035	1080	TN	1	0.004		nsP3	1035	nsP3	1080		nsP3	178	nsP3	213
1035	1071	TS	1	0.004		nsP3	1035	nsP3	1071		nsP3	178	nsP3	205
1035	1092	TF	1	0.004		nsP3	1035	nsP3	1092		nsP3	178	nsP3	225
1035	1147	TT	1	0.004		nsP3	1035	nsP3	1147		nsP3	178	nsP3	277
1035	1190	DS	1	0.716		nsP3	1035	nsP3	1190		nsP3	178	nsP3	319
1035	1190	TN	1	0.004		nsP3	1035	nsP3	1190		nsP3	178	nsP3	319
1035	1281	TN	1	0.004		nsP3	1035	nsP3	1281		nsP3	178	nsP3	392
1035	1295	TF	1	0.004		nsP3	1035	nsP3	1295		nsP3	178	nsP3	401
1035	1301	DS	1	0.716		nsP3	1035	nsP3	1301		nsP3	178	nsP3	402
1035	1301	TN	1	0.004		nsP3	1035	nsP3	1301		nsP3	178	nsP3	402
1035	1319	DD	1	0.716		nsP3	1035	nsP3	1319		nsP3	178	nsP3	415
1035	1319	TE	1	0.004		nsP3	1035	nsP3	1319		nsP3	178	nsP3	415
1035	1366	TK	1	0.004		nsP3	1035	nsP3	1366		nsP3	178	nsP3	458
1035	1386	DQ	1	0.716		nsP3	1035	nsP3	1386		nsP3	178	nsP3	478
1035	1386	TK	1	0.004		nsP3	1035	nsP3	1386		nsP3	178	nsP3	478
1035	1389	DV	1	0.716		nsP3	1035	nsP3	1389		nsP3	178	nsP3	481
1035	1389	TA	1	0.004		nsP3	1035	nsP3	1389		nsP3	178	nsP3	481
1035	1537	DD	1	0.716		nsP3	1035	nsP3	1537		nsP3	178	nsP3	626
1035	1537	TN	1	0.004		nsP3	1035	nsP3	1537		nsP3	178	nsP3	626
1035	1888	DT	1	0.716		nsP3	1035	nsP3	1888		nsP3	178	nsP3	974
1035	1888	TM	1	0.004		nsP3	1035	nsP3	1888		nsP3	178	nsP3	974
1035	1922	TV	1	0.004		nsP3	1035	nsP3	1922		nsP3	178	nsP3	1008
1035	2144	TV	1	0.004		nsP3	1035	nsP3	2144		nsP3	178	nsP3	1229
1035	2280	DF	1	0.716		nsP3	1035	nsP3	2280		nsP3	178	nsP3	1358
1035	2280	TL	1	0.004		nsP3	1035	nsP3	2280		nsP3	178	nsP3	1358
1035	2569	TI	1	0.004		nsP3	1035	nsP3	2569		nsP3	178	nsP3	1639
1035	2920	DT	1	0.716		nsP3	1035	nsP4	2920		nsP3	178	nsP4	48
1035	2920	TN	1	0.004		nsP3	1035	nsP4	2920		nsP3	178	nsP4	48
1035	3179	DV	1	0.716		nsP3	1035	nsP4	3179		nsP3	178	nsP4	304
1035	3179	TI	1	0.004		nsP3	1035	nsP4	3179		nsP3	178	nsP4	304
1035	3712	TV	1	0.004		nsP3	1035	nsP6	3712		nsP3	178	nsP6	29
1035	3794	TI	1	0.004		nsP3	1035	nsP6	3794		nsP3	178	nsP6	111
1035	7240	TF	1	0.004		nsP3	1035	S	13		nsP3	178	S	3
1035	7282	TN	1	0.004		nsP3	1035	S	55		nsP3	178	S	27
1035	7293	TQ	1	0.004		nsP3	1035	S	66		nsP3	178	S	33
1035	7303	TT	1	0.004		nsP3	1035	S	76		nsP3	178	S	41
1035	7343	TN	1	0.004		nsP3	1035	S	116		nsP3	178	S	75
1035	7410	TD	1	0.004		nsP3	1035	S	183		nsP3	178	S	134
1035	7413	DN	1	0.716		nsP3	1035	S	186		nsP3	178	S	137
1035	7413	TY	1	0.004		nsP3	1035	S	186		nsP3	178	S	137
1035	7444	TA	1	0.004		nsP3	1035	S	217		nsP3	178	S	158
1035	7472	TL	1	0.004		nsP3	1035	S	245		nsP3	178	S	177
1035	7503	TH	1	0.004		nsP3	1035	S	276		nsP3	178	S	200
1035	7513	TF	1	0.004		nsP3	1035	S	286		nsP3	178	S	207
1035	7542	TE	1	0.004		nsP3	1035	S	315		nsP3	178	S	228
1035	7545	TV	1	0.004		nsP3	1035	S	318		nsP3	178	S	231
1035	7551	TK	1	0.004		nsP3	1035	S	324		nsP3	178	S	237
1035	7538	TQ	1	0.004		nsP3	1035	S	311		nsP3	178	S	224
1035	7572	TN	1	0.004		nsP3	1035	S	345		nsP3	178	S	255
1035	7581	TF	1	0.004		nsP3	1035	S	354		nsP3	178	S	261
1035	7632	TQ	1	0.004		nsP3	1035	S	405		nsP3	178	S	309
1035	7559	TI	1	0.004		nsP3	1035	S	332		nsP3	178	S	244
1035	7767	TQ	1	0.004		nsP3	1035	S	540		nsP3	178	S	440
1035	7822	TR	1	0.004		nsP3	1035	S	595		nsP3	178	S	484
1035	8029	TI	1	0.004		nsP3	1035	S	802		nsP3	178	S	681
1035	8678	TI	1	0.004		nsP3	1035	3a	55		nsP3	178	3a	52
1035	8730	TT	1	0.004		nsP3	1035	3a	107		nsP3	178	3a	104
1035	8738	TA	1	0.004		nsP3	1035	3a	115		nsP3	178	3a	112
1035	8753	TF	1	0.004		nsP3	1035	3a	130		nsP3	178	3a	127
1035	8798	TC	1	0.004		nsP3	1035	3a	175		nsP3	178	3a	171
1035	8805	TN	1	0.004		nsP3	1035	3a	182		nsP3	178	3a	177
1035	8812	TD	1	0.004		nsP3	1035	3a	189		nsP3	178	3a	182
1035	9238	DS	1	0.716		nsP3	1035	N	27		nsP3	178	N	26
1035	9238	TD	1	0.004		nsP3	1035	N	27		nsP3	178	N	26
1035	9276	TN	1	0.004		nsP3	1035	N	65		nsP3	178	N	63
1035	9597	DT	1	0.716		nsP3	1035	N	386		nsP3	178	N	379
1035	9597	TL	1	0.004		nsP3	1035	N	386		nsP3	178	N	379
1036	1080	AN	1	0.004		nsP3	1036	nsP3	1080		nsP3	179	nsP3	213
1036	1071	AS	1	0.004		nsP3	1036	nsP3	1071		nsP3	179	nsP3	205
1036	1147	AT	1	0.004		nsP3	1036	nsP3	1147		nsP3	179	nsP3	277
1036	1190	AN	1	0.004		nsP3	1036	nsP3	1190		nsP3	179	nsP3	319
1036	1281	AN	1	0.004		nsP3	1036	nsP3	1281		nsP3	179	nsP3	392
1036	1295	AF	1	0.004		nsP3	1036	nsP3	1295		nsP3	179	nsP3	401
1036	1301	AN	1	0.004		nsP3	1036	nsP3	1301		nsP3	179	nsP3	402
1036	1092	AF	1	0.004		nsP3	1036	nsP3	1092		nsP3	179	nsP3	225
1036	1319	AE	1	0.004		nsP3	1036	nsP3	1319		nsP3	179	nsP3	415
1036	1366	AK	1	0.004		nsP3	1036	nsP3	1366		nsP3	179	nsP3	458
1036	1386	AK	1	0.004		nsP3	1036	nsP3	1386		nsP3	179	nsP3	478
1036	1389	AA	1	0.004		nsP3	1036	nsP3	1389		nsP3	179	nsP3	481
1036	1537	AN	1	0.004		nsP3	1036	nsP3	1537		nsP3	179	nsP3	626
1036	1888	AM	1	0.004		nsP3	1036	nsP3	1888		nsP3	179	nsP3	974
1036	1922	AV	1	0.004		nsP3	1036	nsP3	1922		nsP3	179	nsP3	1008
1036	2144	AV	1	0.004		nsP3	1036	nsP3	2144		nsP3	179	nsP3	1229
1036	2280	AL	1	0.004		nsP3	1036	nsP3	2280		nsP3	179	nsP3	1358
1036	2569	AI	1	0.004		nsP3	1036	nsP3	2569		nsP3	179	nsP3	1639
1036	2920	AN	1	0.004		nsP3	1036	nsP4	2920		nsP3	179	nsP4	48
1036	3179	AI	1	0.004		nsP3	1036	nsP4	3179		nsP3	179	nsP4	304
1036	3712	AV	1	0.004		nsP3	1036	nsP6	3712		nsP3	179	nsP6	29
1036	3794	AI	1	0.004		nsP3	1036	nsP6	3794		nsP3	179	nsP6	111
1036	7240	AF	1	0.004		nsP3	1036	S	13		nsP3	179	S	3
1036	7282	AN	1	0.004		nsP3	1036	S	55		nsP3	179	S	27
1036	7293	AQ	1	0.004		nsP3	1036	S	66		nsP3	179	S	33
1036	7303	AT	1	0.004		nsP3	1036	S	76		nsP3	179	S	41
1036	7343	AN	1	0.004		nsP3	1036	S	116		nsP3	179	S	75
1036	7410	AD	1	0.004		nsP3	1036	S	183		nsP3	179	S	134
1036	7413	AY	1	0.004		nsP3	1036	S	186		nsP3	179	S	137
1036	7444	AA	1	0.004		nsP3	1036	S	217		nsP3	179	S	158
1036	7472	AL	1	0.004		nsP3	1036	S	245		nsP3	179	S	177
1036	7503	AH	1	0.004		nsP3	1036	S	276		nsP3	179	S	200
1036	7513	AF	1	0.004		nsP3	1036	S	286		nsP3	179	S	207
1036	7542	AE	1	0.004		nsP3	1036	S	315		nsP3	179	S	228
1036	7538	AQ	1	0.004		nsP3	1036	S	311		nsP3	179	S	224
1036	7545	AV	1	0.004		nsP3	1036	S	318		nsP3	179	S	231
1036	7551	AK	1	0.004		nsP3	1036	S	324		nsP3	179	S	237
1036	7559	AI	1	0.004		nsP3	1036	S	332		nsP3	179	S	244
1036	7572	AN	1	0.004		nsP3	1036	S	345		nsP3	179	S	255
1036	7581	AF	1	0.004		nsP3	1036	S	354		nsP3	179	S	261
1036	7632	AQ	1	0.004		nsP3	1036	S	405		nsP3	179	S	309
1036	7767	AQ	1	0.004		nsP3	1036	S	540		nsP3	179	S	440
1036	7822	GE	1	0.715		nsP3	1036	S	595		nsP3	179	S	484
1036	7822	AR	1	0.004		nsP3	1036	S	595		nsP3	179	S	484
1036	8029	GP	1	0.715		nsP3	1036	S	802		nsP3	179	S	681
1036	8029	AI	1	0.004		nsP3	1036	S	802		nsP3	179	S	681
1036	8678	AI	1	0.004		nsP3	1036	3a	55		nsP3	179	3a	52
1036	8738	AA	1	0.004		nsP3	1036	3a	115		nsP3	179	3a	112
1036	8730	AT	1	0.004		nsP3	1036	3a	107		nsP3	179	3a	104
1036	8753	AF	1	0.004		nsP3	1036	3a	130		nsP3	179	3a	127
1036	8798	AC	1	0.004		nsP3	1036	3a	175		nsP3	179	3a	171
1036	8805	AN	1	0.004		nsP3	1036	3a	182		nsP3	179	3a	177
1036	8812	AD	1	0.004		nsP3	1036	3a	189		nsP3	179	3a	182
1036	9238	AD	1	0.004		nsP3	1036	N	27		nsP3	179	N	26
1036	9276	AN	1	0.004		nsP3	1036	N	65		nsP3	179	N	63
1036	9597	AL	1	0.004		nsP3	1036	N	386		nsP3	179	N	379
1037	1075	VQ	1	0.004		nsP3	1037	nsP3	1075		nsP3	180	nsP3	209
1037	2376	VV	1	0.004		nsP3	1037	nsP3	2376		nsP3	180	nsP3	1451
1037	2903	VT	1	0.004		nsP3	1037	nsP4	2903		nsP3	180	nsP4	32
1037	2917	VF	1	0.004		nsP3	1037	nsP4	2917		nsP3	180	nsP4	45
1037	2904	VV	1	0.004		nsP3	1037	nsP4	2904		nsP3	180	nsP4	33
1037	3175	VV	1	0.004		nsP3	1037	nsP4	3175		nsP3	180	nsP4	300
1037	6810	VD	1	0.004		nsP3	1037	NendoU	6810		nsP3	180	NendoU	258
1037	7244	VF	1	0.004		nsP3	1037	S	17		nsP3	180	S	7
1037	7253	VN	1	0.004		nsP3	1037	S	26		nsP3	180	S	10
1037	7271	VG	1	0.004		nsP3	1037	S	44		nsP3	180	S	18
1037	7278	VP	1	0.004		nsP3	1037	S	51		nsP3	180	S	23
1037	7305	VY	1	0.004		nsP3	1037	S	78		nsP3	180	S	43
1037	7329	VS	1	0.004		nsP3	1037	S	102		nsP3	180	S	63
1037	7332	VY	1	0.004		nsP3	1037	S	105		nsP3	180	S	66
1037	7352	VT	1	0.004		nsP3	1037	S	125		nsP3	180	S	79
1037	7371	VH	1	0.004		nsP3	1037	S	144		nsP3	180	S	97
1037	7417	VY	1	0.004		nsP3	1037	S	190		nsP3	180	S	140
1037	7471	VM	1	0.004		nsP3	1037	S	244		nsP3	180	S	176
1037	7473	VN	1	0.004		nsP3	1037	S	246		nsP3	180	S	178
1037	7480	VS	1	0.004		nsP3	1037	S	253		nsP3	180	S	180
1037	7520	VN	1	0.004		nsP3	1037	S	293		nsP3	180	S	212
1037	7546	VS	1	0.004		nsP3	1037	S	319		nsP3	180	S	232
1037	7582	VS	1	0.004		nsP3	1037	S	355		nsP3	180	S	262
1037	7663	VH	1	0.004		nsP3	1037	S	436		nsP3	180	S	339
1037	7826	VT	1	0.004		nsP3	1037	S	599		nsP3	180	S	487
1037	7966	VT	1	0.004		nsP3	1037	S	739		nsP3	180	S	623
1037	7983	VA	1	0.004		nsP3	1037	S	756		nsP3	180	S	637
1037	8740	VC	1	0.004		nsP3	1037	3a	117		nsP3	180	3a	114
1037	9236	VS	1	0.004		nsP3	1037	N	25		nsP3	180	N	24
1042	1048	VE	1	0.006		nsP3	1042	nsP3	1048		nsP3	185	nsP3	190
1042	1050	VE	1	0.006		nsP3	1042	nsP3	1050		nsP3	185	nsP3	192
1042	1062	VI	1	0.006		nsP3	1042	nsP3	1062		nsP3	185	nsP3	199
1042	1065	VA	1	0.006		nsP3	1042	nsP3	1065		nsP3	185	nsP3	199
1042	1092	VS	1	0.006		nsP3	1042	nsP3	1092		nsP3	185	nsP3	225
1042	1100	VS	1	0.006		nsP3	1042	nsP3	1100		nsP3	185	nsP3	233
1042	1138	VI	1	0.006		nsP3	1042	nsP3	1138		nsP3	185	nsP3	271
1042	1154	VN	1	0.006		nsP3	1042	nsP3	1154		nsP3	185	nsP3	284
1042	1201	VK	1	0.006		nsP3	1042	nsP3	1201		nsP3	185	nsP3	329
1042	1215	VQ	1	0.006		nsP3	1042	nsP3	1215		nsP3	185	nsP3	343
1042	1246	VE	1	0.006		nsP3	1042	nsP3	1246		nsP3	185	nsP3	371
1042	1249	VA	1	0.006		nsP3	1042	nsP3	1249		nsP3	185	nsP3	373
1042	1276	VT	1	0.006		nsP3	1042	nsP3	1276		nsP3	185	nsP3	387
1042	1284	VE	1	0.006		nsP3	1042	nsP3	1284		nsP3	185	nsP3	394
1042	1288	VS	1	0.006		nsP3	1042	nsP3	1288		nsP3	185	nsP3	397
1042	1291	VA	1	0.006		nsP3	1042	nsP3	1291		nsP3	185	nsP3	397
1042	1316	VE	1	0.006		nsP3	1042	nsP3	1316		nsP3	185	nsP3	413
1042	1319	VP	1	0.006		nsP3	1042	nsP3	1319		nsP3	185	nsP3	415
1042	1361	VT	1	0.006		nsP3	1042	nsP3	1361		nsP3	185	nsP3	454
1042	1366	VE	1	0.006		nsP3	1042	nsP3	1366		nsP3	185	nsP3	458
1042	1368	VV	1	0.006		nsP3	1042	nsP3	1368		nsP3	185	nsP3	460
1042	1389	VN	1	0.006		nsP3	1042	nsP3	1389		nsP3	185	nsP3	481
1042	1392	VT	1	0.006		nsP3	1042	nsP3	1392		nsP3	185	nsP3	484
1042	1429	VV	1	0.006		nsP3	1042	nsP3	1429		nsP3	185	nsP3	520
1042	1418	VH	1	0.006		nsP3	1042	nsP3	1418		nsP3	185	nsP3	510
1042	1434	VI	1	0.006		nsP3	1042	nsP3	1434		nsP3	185	nsP3	525
1042	1459	VK	1	0.006		nsP3	1042	nsP3	1459		nsP3	185	nsP3	549
1042	1532	VA	1	0.006		nsP3	1042	nsP3	1532		nsP3	185	nsP3	622
1042	1617	VA	1	0.006		nsP3	1042	nsP3	1617		nsP3	185	nsP3	706
1042	1651	VN	1	0.006		nsP3	1042	nsP3	1651		nsP3	185	nsP3	738
1042	1654	VS	1	0.006		nsP3	1042	nsP3	1654		nsP3	185	nsP3	741
1042	1947	VV	1	0.006		nsP3	1042	nsP3	1947		nsP3	185	nsP3	1033
1042	1956	VT	1	0.006		nsP3	1042	nsP3	1956		nsP3	185	nsP3	1042
1042	1981	VV	1	0.006		nsP3	1042	nsP3	1981		nsP3	185	nsP3	1067
1042	2130	VQ	1	0.006		nsP3	1042	nsP3	2130		nsP3	185	nsP3	1215
1042	2145	VT	1	0.006		nsP3	1042	nsP3	2145		nsP3	185	nsP3	1230
1042	2164	VV	1	0.006		nsP3	1042	nsP3	2164		nsP3	185	nsP3	1248
1042	2183	VQ	1	0.006		nsP3	1042	nsP3	2183		nsP3	185	nsP3	1267
1042	2244	VT	1	0.006		nsP3	1042	nsP3	2244		nsP3	185	nsP3	1326
1042	2263	VG	1	0.006		nsP3	1042	nsP3	2263		nsP3	185	nsP3	1342
1042	2265	VA	1	0.006		nsP3	1042	nsP3	2265		nsP3	185	nsP3	1344
1042	2261	VA	1	0.006		nsP3	1042	nsP3	2261		nsP3	185	nsP3	1340
1042	2274	VV	1	0.006		nsP3	1042	nsP3	2274		nsP3	185	nsP3	1352
1042	2342	VV	1	0.006		nsP3	1042	nsP3	2342		nsP3	185	nsP3	1417
1042	2390	VT	1	0.006		nsP3	1042	nsP3	2390		nsP3	185	nsP3	1465
1042	2414	VA	1	0.006		nsP3	1042	nsP3	2414		nsP3	185	nsP3	1486
1042	2443	VC	1	0.006		nsP3	1042	nsP3	2443		nsP3	185	nsP3	1514
1042	2439	VI	1	0.006		nsP3	1042	nsP3	2439		nsP3	185	nsP3	1510
1042	2734	VT	1	0.006		nsP3	1042	nsP3	2734		nsP3	185	nsP3	1804
1042	2883	VT	1	0.006		nsP3	1042	nsP4	2883		nsP3	185	nsP4	15
1042	2889	VY	1	0.006		nsP3	1042	nsP4	2889		nsP3	185	nsP4	20
1042	2897	VC	1	0.006		nsP3	1042	nsP4	2897		nsP3	185	nsP4	28
1042	2899	VV	1	0.006		nsP3	1042	nsP4	2899		nsP3	185	nsP4	29
1042	2905	VV	1	0.006		nsP3	1042	nsP4	2905		nsP3	185	nsP4	34
1042	2909	VF	1	0.006		nsP3	1042	nsP4	2909		nsP3	185	nsP4	37
1042	2920	VG	1	0.006		nsP3	1042	nsP4	2920		nsP3	185	nsP4	48
1042	2925	VD	1	0.006		nsP3	1042	nsP4	2925		nsP3	185	nsP4	52
1042	2924	VA	1	0.006		nsP3	1042	nsP4	2924		nsP3	185	nsP4	51
1042	2943	VS	1	0.006		nsP3	1042	nsP4	2943		nsP3	185	nsP4	69
1042	2947	VN	1	0.006		nsP3	1042	nsP4	2947		nsP3	185	nsP4	73
1042	2972	VT	1	0.006		nsP3	1042	nsP4	2972		nsP3	185	nsP4	98
1042	3048	VA	1	0.006		nsP3	1042	nsP4	3048		nsP3	185	nsP4	174
1042	3066	VP	1	0.006		nsP3	1042	nsP4	3066		nsP3	185	nsP4	192
1042	3179	VF	1	0.006		nsP3	1042	nsP4	3179		nsP3	185	nsP4	304
1042	3250	VV	1	0.006		nsP3	1042	nsP4	3250		nsP3	185	nsP4	374
1042	3590	VI	1	0.006		nsP3	1042	3CL-Pro	3590		nsP3	185	3CL-Pro	213
1042	3697	VI	1	0.006		nsP3	1042	nsP6	3697		nsP3	185	nsP6	14
1042	3815	VI	1	0.006		nsP3	1042	nsP6	3815		nsP3	185	nsP6	131
1042	4213	VS	1	0.006		nsP3	1042	nsP8	4213		nsP3	185	nsP8	157
1042	4241	VT	1	0.006		nsP3	1042	nsP8	4241		nsP3	185	nsP8	185
1042	4777	VL	1	0.006		nsP3	1042	RdRp	4777		nsP3	185	RdRp	269
1042	4801	VN	1	0.006		nsP3	1042	RdRp	4801		nsP3	185	RdRp	293
1042	6604	VT	1	0.006		nsP3	1042	NendoU	6604		nsP3	185	NendoU	52
1042	6961	VA	1	0.006		nsP3	1042	2OMtase	6961		nsP3	185	2OMtase	63
1042	7279	VI	1	0.006		nsP3	1042	S	52		nsP3	185	S	24
1042	7282	VG	1	0.006		nsP3	1042	S	55		nsP3	185	S	27
1042	7312	VI	1	0.006		nsP3	1042	S	85		nsP3	185	S	47
1042	7386	VA	1	0.006		nsP3	1042	S	159		nsP3	185	S	112
1042	7425	VN	1	0.006		nsP3	1042	S	198		nsP3	185	S	147
1042	7438	VN	1	0.006		nsP3	1042	S	211		nsP3	185	S	155
1042	7531	VR	1	0.006		nsP3	1042	S	304		nsP3	185	S	218
1042	7535	VA	1	0.006		nsP3	1042	S	308		nsP3	185	S	221
1042	7572	VE	1	0.006		nsP3	1042	S	345		nsP3	185	S	255
1042	7580	VT	1	0.006		nsP3	1042	S	353		nsP3	185	S	260
1042	7648	VI	1	0.006		nsP3	1042	S	421		nsP3	185	S	324
1042	7772	VL	1	0.006		nsP3	1042	S	545		nsP3	185	S	444
1042	7833	VE	1	0.006		nsP3	1042	S	606		nsP3	185	S	493
1042	7838	VH	1	0.006		nsP3	1042	S	611		nsP3	185	S	498
1042	7898	VK	1	0.006		nsP3	1042	S	671		nsP3	185	S	556
1042	7900	VQ	1	0.006		nsP3	1042	S	673		nsP3	185	S	558
1042	7965	VM	1	0.006		nsP3	1042	S	738		nsP3	185	S	622
1042	7986	VA	1	0.006		nsP3	1042	S	759		nsP3	185	S	640
1042	8025	VM	1	0.006		nsP3	1042	S	798		nsP3	185	S	677
1042	8026	VS	1	0.006		nsP3	1042	S	799		nsP3	185	S	678
1042	8638	VF	1	0.006		nsP3	1042	3a	15		nsP3	185	3a	15
1042	8643	VK	1	0.006		nsP3	1042	3a	20		nsP3	185	3a	19
1042	8706	VA	1	0.006		nsP3	1042	3a	83		nsP3	185	3a	80
1042	8809	VT	1	0.006		nsP3	1042	3a	186		nsP3	185	3a	179
1042	8859	VT	1	0.006		nsP3	1042	3a	236		nsP3	185	3a	228
1042	8877	VD	1	0.006		nsP3	1042	3a	254		nsP3	185	3a	242
1042	9201	VN	1	0.006		nsP3	1042	M	215		nsP3	185	M	212
1042	9292	VT	1	0.006		nsP3	1042	N	81		nsP3	185	N	79
1042	9563	VS	1	0.006		nsP3	1042	N	352		nsP3	185	N	345
1042	9597	VS	1	0.006		nsP3	1042	N	386		nsP3	185	N	379
1046	1057	ET	1	0.006		nsP3	1046	nsP3	1057		nsP3	188	nsP3	199
1046	1063	EV	1	0.006		nsP3	1046	nsP3	1063		nsP3	188	nsP3	199
1046	1162	EN	1	0.006		nsP3	1046	nsP3	1162		nsP3	188	nsP3	292
1046	1198	EH	1	0.006		nsP3	1046	nsP3	1198		nsP3	188	nsP3	326
1046	1225	EI	1	0.006		nsP3	1046	nsP3	1225		nsP3	188	nsP3	352
1046	1234	EF	1	0.006		nsP3	1046	nsP3	1234		nsP3	188	nsP3	360
1046	1292	ES	1	0.006		nsP3	1046	nsP3	1292		nsP3	188	nsP3	398
1046	1296	HI	1	0.019		nsP3	1046	nsP3	1296		nsP3	188	nsP3	402
1046	1296	ES	1	0.006		nsP3	1046	nsP3	1296		nsP3	188	nsP3	402
1046	1323	EV	1	0.006		nsP3	1046	nsP3	1323		nsP3	188	nsP3	418
1046	1325	EP	1	0.006		nsP3	1046	nsP3	1325		nsP3	188	nsP3	420
1046	1357	EY	1	0.006		nsP3	1046	nsP3	1357		nsP3	188	nsP3	450
1046	1384	EI	1	0.006		nsP3	1046	nsP3	1384		nsP3	188	nsP3	476
1046	1444	ES	1	0.006		nsP3	1046	nsP3	1444		nsP3	188	nsP3	535
1046	1476	ET	1	0.006		nsP3	1046	nsP3	1476		nsP3	188	nsP3	566
1046	1448	EY	1	0.006		nsP3	1046	nsP3	1448		nsP3	188	nsP3	539
1046	1498	EV	1	0.006		nsP3	1046	nsP3	1498		nsP3	188	nsP3	588
1046	1529	ET	1	0.006		nsP3	1046	nsP3	1529		nsP3	188	nsP3	619
1046	1539	EG	1	0.006		nsP3	1046	nsP3	1539		nsP3	188	nsP3	628
1046	1645	EM	1	0.006		nsP3	1046	nsP3	1645		nsP3	188	nsP3	732
1046	1711	EA	1	0.006		nsP3	1046	nsP3	1711		nsP3	188	nsP3	797
1046	1714	ED	1	0.006		nsP3	1046	nsP3	1714		nsP3	188	nsP3	800
1046	1715	ES	1	0.006		nsP3	1046	nsP3	1715		nsP3	188	nsP3	801
1046	1954	ES	1	0.006		nsP3	1046	nsP3	1954		nsP3	188	nsP3	1040
1046	1980	EI	1	0.006		nsP3	1046	nsP3	1980		nsP3	188	nsP3	1066
1046	2023	ES	1	0.006		nsP3	1046	nsP3	2023		nsP3	188	nsP3	1109
1046	2024	EN	1	0.006		nsP3	1046	nsP3	2024		nsP3	188	nsP3	1110
1046	2057	EI	1	0.006		nsP3	1046	nsP3	2057		nsP3	188	nsP3	1143
1046	2125	EI	1	0.006		nsP3	1046	nsP3	2125		nsP3	188	nsP3	1210
1046	2147	EL	1	0.006		nsP3	1046	nsP3	2147		nsP3	188	nsP3	1232
1046	2150	ET	1	0.006		nsP3	1046	nsP3	2150		nsP3	188	nsP3	1234
1046	2226	EK	1	0.006		nsP3	1046	nsP3	2226		nsP3	188	nsP3	1309
1046	2243	EV	1	0.006		nsP3	1046	nsP3	2243		nsP3	188	nsP3	1325
1046	2260	EA	1	0.006		nsP3	1046	nsP3	2260		nsP3	188	nsP3	1339
1046	2287	EF	1	0.006		nsP3	1046	nsP3	2287		nsP3	188	nsP3	1365
1046	2358	ES	1	0.006		nsP3	1046	nsP3	2358		nsP3	188	nsP3	1433
1046	2409	EM	1	0.006		nsP3	1046	nsP3	2409		nsP3	188	nsP3	1481
1046	2438	EI	1	0.006		nsP3	1046	nsP3	2438		nsP3	188	nsP3	1509
1046	2652	EI	1	0.006		nsP3	1046	nsP3	2652		nsP3	188	nsP3	1722
1046	2723	ED	1	0.006		nsP3	1046	nsP3	2723		nsP3	188	nsP3	1793
1046	2729	EI	1	0.006		nsP3	1046	nsP3	2729		nsP3	188	nsP3	1799
1046	2831	EI	1	0.006		nsP3	1046	nsP3	2831		nsP3	188	nsP3	1901
1046	2881	EF	1	0.006		nsP3	1046	nsP4	2881		nsP3	188	nsP4	13
1046	2904	EC	1	0.006		nsP3	1046	nsP4	2904		nsP3	188	nsP4	33
1046	2917	ET	1	0.006		nsP3	1046	nsP4	2917		nsP3	188	nsP4	45
1046	2954	EV	1	0.006		nsP3	1046	nsP4	2954		nsP3	188	nsP4	80
1046	2945	EN	1	0.006		nsP3	1046	nsP4	2945		nsP3	188	nsP4	71
1046	2983	ED	1	0.006		nsP3	1046	nsP4	2983		nsP3	188	nsP4	109
1046	2996	EF	1	0.006		nsP3	1046	nsP4	2996		nsP3	188	nsP4	122
1046	3114	EK	1	0.006		nsP3	1046	nsP4	3114		nsP3	188	nsP4	239
1046	3000	ES	1	0.006		nsP3	1046	nsP4	3000		nsP3	188	nsP4	126
1046	3295	ET	1	0.006		nsP3	1046	nsP4	3295		nsP3	188	nsP4	418
1046	3587	EV	1	0.006		nsP3	1046	3CL-Pro	3587		nsP3	188	3CL-Pro	210
1046	3625	EF	1	0.006		nsP3	1046	3CL-Pro	3625		nsP3	188	3CL-Pro	248
1046	3611	EY	1	0.006		nsP3	1046	3CL-Pro	3611		nsP3	188	3CL-Pro	234
1046	3808	EI	1	0.006		nsP3	1046	nsP6	3808		nsP3	188	nsP6	125
1046	3968	EV	1	0.006		nsP3	1046	nsP6	3968		nsP3	188	nsP6	284
1046	3481	EA	1	0.006		nsP3	1046	3CL-Pro	3481		nsP3	188	3CL-Pro	104
1046	4290	EN	1	0.006		nsP3	1046	nsP9	4290		nsP3	188	nsP9	36
1046	4248	EI	1	0.006		nsP3	1046	nsP8	4248		nsP3	188	nsP8	192
1046	4291	EE	1	0.006		nsP3	1046	nsP9	4291		nsP3	188	nsP9	37
1046	4408	ER	1	0.006		nsP3	1046	nsP10	4408		nsP3	188	nsP10	40
1046	4469	EY	1	0.006		nsP3	1046	nsP10	4469		nsP3	188	nsP10	101
1046	4404	ES	1	0.006		nsP3	1046	nsP10	4404		nsP3	188	nsP10	36
1046	4471	EE	1	0.006		nsP3	1046	nsP10	4471		nsP3	188	nsP10	103
1046	4590	EI	1	0.006		nsP3	1046	RdRp	4590		nsP3	188	RdRp	83
1046	4672	ET	1	0.006		nsP3	1046	RdRp	4672		nsP3	188	RdRp	165
1046	4881	EI	1	0.006		nsP3	1046	RdRp	4881		nsP3	188	RdRp	373
1046	5121	EN	1	0.006		nsP3	1046	RdRp	5121		nsP3	188	RdRp	611
1046	5238	EG	1	0.006		nsP3	1046	RdRp	5238		nsP3	188	RdRp	728
1046	5242	EI	1	0.006		nsP3	1046	RdRp	5242		nsP3	188	RdRp	732
1046	5433	ES	1	0.006		nsP3	1046	RdRp	5433		nsP3	188	RdRp	923
1046	5507	ET	1	0.006		nsP3	1046	Helicase	5507		nsP3	188	Helicase	64
1046	5528	EA	1	0.006		nsP3	1046	Helicase	5528		nsP3	188	Helicase	85
1046	5647	ET	1	0.006		nsP3	1046	Helicase	5647		nsP3	188	Helicase	204
1046	5923	EQ	1	0.006		nsP3	1046	Helicase	5923		nsP3	188	Helicase	480
1046	5916	ER	1	0.006		nsP3	1046	Helicase	5916		nsP3	188	Helicase	473
1046	5977	EA	1	0.006		nsP3	1046	Helicase	5977		nsP3	188	Helicase	534
1046	6142	EV	1	0.006		nsP3	1046	ExoN	6142		nsP3	188	ExoN	99
1046	6185	EA	1	0.006		nsP3	1046	ExoN	6185		nsP3	188	ExoN	142
1046	6273	EC	1	0.006		nsP3	1046	ExoN	6273		nsP3	188	ExoN	230
1046	6401	ET	1	0.006		nsP3	1046	ExoN	6401		nsP3	188	ExoN	358
1046	6433	EK	1	0.006		nsP3	1046	ExoN	6433		nsP3	188	ExoN	390
1046	6693	ES	1	0.006		nsP3	1046	NendoU	6693		nsP3	188	NendoU	141
1046	6703	EI	1	0.006		nsP3	1046	NendoU	6703		nsP3	188	NendoU	151
1046	6729	EN	1	0.006		nsP3	1046	NendoU	6729		nsP3	188	NendoU	177
1046	6910	EA	1	0.006		nsP3	1046	2OMtase	6910		nsP3	188	2OMtase	12
1046	6951	ED	1	0.006		nsP3	1046	2OMtase	6951		nsP3	188	2OMtase	53
1046	7278	EG	1	0.006		nsP3	1046	S	51		nsP3	188	S	23
1046	7850	EF	1	0.006		nsP3	1046	S	623		nsP3	188	S	508
1046	7844	EN	1	0.006		nsP3	1046	S	617		nsP3	188	S	504
1046	7878	ED	1	0.006		nsP3	1046	S	651		nsP3	188	S	536
1046	7862	EG	1	0.006		nsP3	1046	S	635		nsP3	188	S	520
1046	8024	ES	1	0.006		nsP3	1046	S	797		nsP3	188	S	676
1046	8037	EN	1	0.006		nsP3	1046	S	810		nsP3	188	S	689
1046	8640	EP	1	0.006		nsP3	1046	3a	17		nsP3	188	3a	17
1046	8645	EE	1	0.006		nsP3	1046	3a	22		nsP3	188	3a	21
1046	8697	EF	1	0.006		nsP3	1046	3a	74		nsP3	188	3a	71
1046	8811	ED	1	0.006		nsP3	1046	3a	188		nsP3	188	3a	181
1046	8842	EC	1	0.006		nsP3	1046	3a	219		nsP3	188	3a	211
1046	8866	ER	1	0.006		nsP3	1046	3a	243		nsP3	188	3a	235
1046	9379	EA	1	0.006		nsP3	1046	N	168		nsP3	188	N	166
1046	9447	EA	1	0.006		nsP3	1046	N	236		nsP3	188	N	229
1046	9457	ES	1	0.006		nsP3	1046	N	246		nsP3	188	N	239
1046	9515	EE	1	0.006		nsP3	1046	N	304		nsP3	188	N	297
1048	1050	EE	1	0.006		nsP3	1048	nsP3	1050		nsP3	190	nsP3	192
1048	1062	EI	1	0.006		nsP3	1048	nsP3	1062		nsP3	190	nsP3	199
1048	1065	EA	1	0.006		nsP3	1048	nsP3	1065		nsP3	190	nsP3	199
1048	1092	ES	1	0.006		nsP3	1048	nsP3	1092		nsP3	190	nsP3	225
1048	1100	ES	1	0.006		nsP3	1048	nsP3	1100		nsP3	190	nsP3	233
1048	1138	EI	1	0.006		nsP3	1048	nsP3	1138		nsP3	190	nsP3	271
1048	1154	EN	1	0.006		nsP3	1048	nsP3	1154		nsP3	190	nsP3	284
1048	1215	EQ	1	0.006		nsP3	1048	nsP3	1215		nsP3	190	nsP3	343
1048	1201	EK	1	0.006		nsP3	1048	nsP3	1201		nsP3	190	nsP3	329
1048	1246	EE	1	0.006		nsP3	1048	nsP3	1246		nsP3	190	nsP3	371
1048	1249	EA	1	0.006		nsP3	1048	nsP3	1249		nsP3	190	nsP3	373
1048	1276	ET	1	0.006		nsP3	1048	nsP3	1276		nsP3	190	nsP3	387
1048	1291	EA	1	0.006		nsP3	1048	nsP3	1291		nsP3	190	nsP3	397
1048	1288	ES	1	0.006		nsP3	1048	nsP3	1288		nsP3	190	nsP3	397
1048	1284	EE	1	0.006		nsP3	1048	nsP3	1284		nsP3	190	nsP3	394
1048	1316	EE	1	0.006		nsP3	1048	nsP3	1316		nsP3	190	nsP3	413
1048	1319	EP	1	0.006		nsP3	1048	nsP3	1319		nsP3	190	nsP3	415
1048	1361	ET	1	0.006		nsP3	1048	nsP3	1361		nsP3	190	nsP3	454
1048	1368	EV	1	0.006		nsP3	1048	nsP3	1368		nsP3	190	nsP3	460
1048	1366	EE	1	0.006		nsP3	1048	nsP3	1366		nsP3	190	nsP3	458
1048	1389	EN	1	0.006		nsP3	1048	nsP3	1389		nsP3	190	nsP3	481
1048	1392	ET	1	0.006		nsP3	1048	nsP3	1392		nsP3	190	nsP3	484
1048	1429	EV	1	0.006		nsP3	1048	nsP3	1429		nsP3	190	nsP3	520
1048	1418	EH	1	0.006		nsP3	1048	nsP3	1418		nsP3	190	nsP3	510
1048	1434	EI	1	0.006		nsP3	1048	nsP3	1434		nsP3	190	nsP3	525
1048	1459	EK	1	0.006		nsP3	1048	nsP3	1459		nsP3	190	nsP3	549
1048	1532	EA	1	0.006		nsP3	1048	nsP3	1532		nsP3	190	nsP3	622
1048	1617	EA	1	0.006		nsP3	1048	nsP3	1617		nsP3	190	nsP3	706
1048	1651	EN	1	0.006		nsP3	1048	nsP3	1651		nsP3	190	nsP3	738
1048	1654	ES	1	0.006		nsP3	1048	nsP3	1654		nsP3	190	nsP3	741
1048	1729	SA	1	0.004		nsP3	1048	nsP3	1729		nsP3	190	nsP3	815
1048	1947	EV	1	0.006		nsP3	1048	nsP3	1947		nsP3	190	nsP3	1033
1048	1956	ET	1	0.006		nsP3	1048	nsP3	1956		nsP3	190	nsP3	1042
1048	1981	EV	1	0.006		nsP3	1048	nsP3	1981		nsP3	190	nsP3	1067
1048	2130	EQ	1	0.006		nsP3	1048	nsP3	2130		nsP3	190	nsP3	1215
1048	2145	ET	1	0.006		nsP3	1048	nsP3	2145		nsP3	190	nsP3	1230
1048	2164	EV	1	0.006		nsP3	1048	nsP3	2164		nsP3	190	nsP3	1248
1048	2183	EQ	1	0.006		nsP3	1048	nsP3	2183		nsP3	190	nsP3	1267
1048	2244	ET	1	0.006		nsP3	1048	nsP3	2244		nsP3	190	nsP3	1326
1048	2261	EA	1	0.006		nsP3	1048	nsP3	2261		nsP3	190	nsP3	1340
1048	2263	EG	1	0.006		nsP3	1048	nsP3	2263		nsP3	190	nsP3	1342
1048	2265	EA	1	0.006		nsP3	1048	nsP3	2265		nsP3	190	nsP3	1344
1048	2274	EV	1	0.006		nsP3	1048	nsP3	2274		nsP3	190	nsP3	1352
1048	2342	EV	1	0.006		nsP3	1048	nsP3	2342		nsP3	190	nsP3	1417
1048	2389	ST	1	0.004		nsP3	1048	nsP3	2389		nsP3	190	nsP3	1464
1048	2390	ET	1	0.006		nsP3	1048	nsP3	2390		nsP3	190	nsP3	1465
1048	2414	EA	1	0.006		nsP3	1048	nsP3	2414		nsP3	190	nsP3	1486
1048	2439	EI	1	0.006		nsP3	1048	nsP3	2439		nsP3	190	nsP3	1510
1048	2443	EC	1	0.006		nsP3	1048	nsP3	2443		nsP3	190	nsP3	1514
1048	2734	ET	1	0.006		nsP3	1048	nsP3	2734		nsP3	190	nsP3	1804
1048	2883	ET	1	0.006		nsP3	1048	nsP4	2883		nsP3	190	nsP4	15
1048	2889	EY	1	0.006		nsP3	1048	nsP4	2889		nsP3	190	nsP4	20
1048	2897	EC	1	0.006		nsP3	1048	nsP4	2897		nsP3	190	nsP4	28
1048	2899	EV	1	0.006		nsP3	1048	nsP4	2899		nsP3	190	nsP4	29
1048	2905	EV	1	0.006		nsP3	1048	nsP4	2905		nsP3	190	nsP4	34
1048	2909	EF	1	0.006		nsP3	1048	nsP4	2909		nsP3	190	nsP4	37
1048	2920	EG	1	0.006		nsP3	1048	nsP4	2920		nsP3	190	nsP4	48
1048	2924	EA	1	0.006		nsP3	1048	nsP4	2924		nsP3	190	nsP4	51
1048	2925	ED	1	0.006		nsP3	1048	nsP4	2925		nsP3	190	nsP4	52
1048	2947	EN	1	0.006		nsP3	1048	nsP4	2947		nsP3	190	nsP4	73
1048	2972	ET	1	0.006		nsP3	1048	nsP4	2972		nsP3	190	nsP4	98
1048	2943	ES	1	0.006		nsP3	1048	nsP4	2943		nsP3	190	nsP4	69
1048	3048	EA	1	0.006		nsP3	1048	nsP4	3048		nsP3	190	nsP4	174
1048	3066	EP	1	0.006		nsP3	1048	nsP4	3066		nsP3	190	nsP4	192
1048	3179	EF	1	0.006		nsP3	1048	nsP4	3179		nsP3	190	nsP4	304
1048	3250	EV	1	0.006		nsP3	1048	nsP4	3250		nsP3	190	nsP4	374
1048	3590	EI	1	0.006		nsP3	1048	3CL-Pro	3590		nsP3	190	3CL-Pro	213
1048	3697	EI	1	0.006		nsP3	1048	nsP6	3697		nsP3	190	nsP6	14
1048	3815	EI	1	0.006		nsP3	1048	nsP6	3815		nsP3	190	nsP6	131
1048	4213	ES	1	0.006		nsP3	1048	nsP8	4213		nsP3	190	nsP8	157
1048	4241	ET	1	0.006		nsP3	1048	nsP8	4241		nsP3	190	nsP8	185
1048	4777	EL	1	0.006		nsP3	1048	RdRp	4777		nsP3	190	RdRp	269
1048	4801	EN	1	0.006		nsP3	1048	RdRp	4801		nsP3	190	RdRp	293
1048	6604	ET	1	0.006		nsP3	1048	NendoU	6604		nsP3	190	NendoU	52
1048	6961	EA	1	0.006		nsP3	1048	2OMtase	6961		nsP3	190	2OMtase	63
1048	7279	EI	1	0.006		nsP3	1048	S	52		nsP3	190	S	24
1048	7282	EG	1	0.006		nsP3	1048	S	55		nsP3	190	S	27
1048	7312	EI	1	0.006		nsP3	1048	S	85		nsP3	190	S	47
1048	7386	EA	1	0.006		nsP3	1048	S	159		nsP3	190	S	112
1048	7425	EN	1	0.006		nsP3	1048	S	198		nsP3	190	S	147
1048	7438	EN	1	0.006		nsP3	1048	S	211		nsP3	190	S	155
1048	7531	ER	1	0.006		nsP3	1048	S	304		nsP3	190	S	218
1048	7535	EA	1	0.006		nsP3	1048	S	308		nsP3	190	S	221
1048	7572	EE	1	0.006		nsP3	1048	S	345		nsP3	190	S	255
1048	7580	ET	1	0.006		nsP3	1048	S	353		nsP3	190	S	260
1048	7648	EI	1	0.006		nsP3	1048	S	421		nsP3	190	S	324
1048	7772	EL	1	0.006		nsP3	1048	S	545		nsP3	190	S	444
1048	7833	EE	1	0.006		nsP3	1048	S	606		nsP3	190	S	493
1048	7838	EH	1	0.006		nsP3	1048	S	611		nsP3	190	S	498
1048	7898	EK	1	0.006		nsP3	1048	S	671		nsP3	190	S	556
1048	7900	EQ	1	0.006		nsP3	1048	S	673		nsP3	190	S	558
1048	7965	EM	1	0.006		nsP3	1048	S	738		nsP3	190	S	622
1048	7986	EA	1	0.006		nsP3	1048	S	759		nsP3	190	S	640
1048	8025	EM	1	0.006		nsP3	1048	S	798		nsP3	190	S	677
1048	8026	ES	1	0.006		nsP3	1048	S	799		nsP3	190	S	678
1048	8638	EF	1	0.006		nsP3	1048	3a	15		nsP3	190	3a	15
1048	8643	EK	1	0.006		nsP3	1048	3a	20		nsP3	190	3a	19
1048	8706	EA	1	0.006		nsP3	1048	3a	83		nsP3	190	3a	80
1048	8809	ET	1	0.006		nsP3	1048	3a	186		nsP3	190	3a	179
1048	8859	ET	1	0.006		nsP3	1048	3a	236		nsP3	190	3a	228
1048	8877	ED	1	0.006		nsP3	1048	3a	254		nsP3	190	3a	242
1048	9201	EN	1	0.006		nsP3	1048	M	215		nsP3	190	M	212
1048	9292	ET	1	0.006		nsP3	1048	N	81		nsP3	190	N	79
1048	9563	ES	1	0.006		nsP3	1048	N	352		nsP3	190	N	345
1048	9597	ES	1	0.006		nsP3	1048	N	386		nsP3	190	N	379
1050	1062	EI	1	0.006		nsP3	1050	nsP3	1062		nsP3	192	nsP3	199
1050	1065	EA	1	0.006		nsP3	1050	nsP3	1065		nsP3	192	nsP3	199
1050	1092	ES	1	0.006		nsP3	1050	nsP3	1092		nsP3	192	nsP3	225
1050	1100	ES	1	0.006		nsP3	1050	nsP3	1100		nsP3	192	nsP3	233
1050	1154	EN	1	0.006		nsP3	1050	nsP3	1154		nsP3	192	nsP3	284
1050	1138	EI	1	0.006		nsP3	1050	nsP3	1138		nsP3	192	nsP3	271
1050	1201	EK	1	0.006		nsP3	1050	nsP3	1201		nsP3	192	nsP3	329
1050	1215	EQ	1	0.006		nsP3	1050	nsP3	1215		nsP3	192	nsP3	343
1050	1246	EE	1	0.006		nsP3	1050	nsP3	1246		nsP3	192	nsP3	371
1050	1249	EA	1	0.006		nsP3	1050	nsP3	1249		nsP3	192	nsP3	373
1050	1276	ET	1	0.006		nsP3	1050	nsP3	1276		nsP3	192	nsP3	387
1050	1284	EE	1	0.006		nsP3	1050	nsP3	1284		nsP3	192	nsP3	394
1050	1288	ES	1	0.006		nsP3	1050	nsP3	1288		nsP3	192	nsP3	397
1050	1291	EA	1	0.006		nsP3	1050	nsP3	1291		nsP3	192	nsP3	397
1050	1316	EE	1	0.006		nsP3	1050	nsP3	1316		nsP3	192	nsP3	413
1050	1319	EP	1	0.006		nsP3	1050	nsP3	1319		nsP3	192	nsP3	415
1050	1361	ET	1	0.006		nsP3	1050	nsP3	1361		nsP3	192	nsP3	454
1050	1366	EE	1	0.006		nsP3	1050	nsP3	1366		nsP3	192	nsP3	458
1050	1368	EV	1	0.006		nsP3	1050	nsP3	1368		nsP3	192	nsP3	460
1050	1392	ET	1	0.006		nsP3	1050	nsP3	1392		nsP3	192	nsP3	484
1050	1389	EN	1	0.006		nsP3	1050	nsP3	1389		nsP3	192	nsP3	481
1050	1418	EH	1	0.006		nsP3	1050	nsP3	1418		nsP3	192	nsP3	510
1050	1434	EI	1	0.006		nsP3	1050	nsP3	1434		nsP3	192	nsP3	525
1050	1429	EV	1	0.006		nsP3	1050	nsP3	1429		nsP3	192	nsP3	520
1050	1459	EK	1	0.006		nsP3	1050	nsP3	1459		nsP3	192	nsP3	549
1050	1532	EA	1	0.006		nsP3	1050	nsP3	1532		nsP3	192	nsP3	622
1050	1617	EA	1	0.006		nsP3	1050	nsP3	1617		nsP3	192	nsP3	706
1050	1651	EN	1	0.006		nsP3	1050	nsP3	1651		nsP3	192	nsP3	738
1050	1654	ES	1	0.006		nsP3	1050	nsP3	1654		nsP3	192	nsP3	741
1050	1947	EV	1	0.006		nsP3	1050	nsP3	1947		nsP3	192	nsP3	1033
1050	1956	ET	1	0.006		nsP3	1050	nsP3	1956		nsP3	192	nsP3	1042
1050	1981	EV	1	0.006		nsP3	1050	nsP3	1981		nsP3	192	nsP3	1067
1050	2130	EQ	1	0.006		nsP3	1050	nsP3	2130		nsP3	192	nsP3	1215
1050	2145	ET	1	0.006		nsP3	1050	nsP3	2145		nsP3	192	nsP3	1230
1050	2164	EV	1	0.006		nsP3	1050	nsP3	2164		nsP3	192	nsP3	1248
1050	2183	EQ	1	0.006		nsP3	1050	nsP3	2183		nsP3	192	nsP3	1267
1050	2244	ET	1	0.006		nsP3	1050	nsP3	2244		nsP3	192	nsP3	1326
1050	2261	EA	1	0.006		nsP3	1050	nsP3	2261		nsP3	192	nsP3	1340
1050	2263	EG	1	0.006		nsP3	1050	nsP3	2263		nsP3	192	nsP3	1342
1050	2265	EA	1	0.006		nsP3	1050	nsP3	2265		nsP3	192	nsP3	1344
1050	2274	EV	1	0.006		nsP3	1050	nsP3	2274		nsP3	192	nsP3	1352
1050	2342	EV	1	0.006		nsP3	1050	nsP3	2342		nsP3	192	nsP3	1417
1050	2390	ET	1	0.006		nsP3	1050	nsP3	2390		nsP3	192	nsP3	1465
1050	2414	EA	1	0.006		nsP3	1050	nsP3	2414		nsP3	192	nsP3	1486
1050	2439	EI	1	0.006		nsP3	1050	nsP3	2439		nsP3	192	nsP3	1510
1050	2443	EC	1	0.006		nsP3	1050	nsP3	2443		nsP3	192	nsP3	1514
1050	2734	ET	1	0.006		nsP3	1050	nsP3	2734		nsP3	192	nsP3	1804
1050	2883	ET	1	0.006		nsP3	1050	nsP4	2883		nsP3	192	nsP4	15
1050	2889	EY	1	0.006		nsP3	1050	nsP4	2889		nsP3	192	nsP4	20
1050	2897	EC	1	0.006		nsP3	1050	nsP4	2897		nsP3	192	nsP4	28
1050	2899	EV	1	0.006		nsP3	1050	nsP4	2899		nsP3	192	nsP4	29
1050	2905	EV	1	0.006		nsP3	1050	nsP4	2905		nsP3	192	nsP4	34
1050	2909	EF	1	0.006		nsP3	1050	nsP4	2909		nsP3	192	nsP4	37
1050	2920	EG	1	0.006		nsP3	1050	nsP4	2920		nsP3	192	nsP4	48
1050	2925	ED	1	0.006		nsP3	1050	nsP4	2925		nsP3	192	nsP4	52
1050	2924	EA	1	0.006		nsP3	1050	nsP4	2924		nsP3	192	nsP4	51
1050	2943	ES	1	0.006		nsP3	1050	nsP4	2943		nsP3	192	nsP4	69
1050	2972	ET	1	0.006		nsP3	1050	nsP4	2972		nsP3	192	nsP4	98
1050	2947	EN	1	0.006		nsP3	1050	nsP4	2947		nsP3	192	nsP4	73
1050	3048	EA	1	0.006		nsP3	1050	nsP4	3048		nsP3	192	nsP4	174
1050	3066	EP	1	0.006		nsP3	1050	nsP4	3066		nsP3	192	nsP4	192
1050	3179	EF	1	0.006		nsP3	1050	nsP4	3179		nsP3	192	nsP4	304
1050	3250	EV	1	0.006		nsP3	1050	nsP4	3250		nsP3	192	nsP4	374
1050	3590	EI	1	0.006		nsP3	1050	3CL-Pro	3590		nsP3	192	3CL-Pro	213
1050	3697	EI	1	0.006		nsP3	1050	nsP6	3697		nsP3	192	nsP6	14
1050	3815	EI	1	0.006		nsP3	1050	nsP6	3815		nsP3	192	nsP6	131
1050	4213	ES	1	0.006		nsP3	1050	nsP8	4213		nsP3	192	nsP8	157
1050	4241	ET	1	0.006		nsP3	1050	nsP8	4241		nsP3	192	nsP8	185
1050	4777	EL	1	0.006		nsP3	1050	RdRp	4777		nsP3	192	RdRp	269
1050	4801	EN	1	0.006		nsP3	1050	RdRp	4801		nsP3	192	RdRp	293
1050	6604	ET	1	0.006		nsP3	1050	NendoU	6604		nsP3	192	NendoU	52
1050	6961	EA	1	0.006		nsP3	1050	2OMtase	6961		nsP3	192	2OMtase	63
1050	7279	EI	1	0.006		nsP3	1050	S	52		nsP3	192	S	24
1050	7282	EG	1	0.006		nsP3	1050	S	55		nsP3	192	S	27
1050	7312	EI	1	0.006		nsP3	1050	S	85		nsP3	192	S	47
1050	7386	EA	1	0.006		nsP3	1050	S	159		nsP3	192	S	112
1050	7425	EN	1	0.006		nsP3	1050	S	198		nsP3	192	S	147
1050	7438	EN	1	0.006		nsP3	1050	S	211		nsP3	192	S	155
1050	7531	ER	1	0.006		nsP3	1050	S	304		nsP3	192	S	218
1050	7535	EA	1	0.006		nsP3	1050	S	308		nsP3	192	S	221
1050	7572	EE	1	0.006		nsP3	1050	S	345		nsP3	192	S	255
1050	7580	ET	1	0.006		nsP3	1050	S	353		nsP3	192	S	260
1050	7648	EI	1	0.006		nsP3	1050	S	421		nsP3	192	S	324
1050	7772	EL	1	0.006		nsP3	1050	S	545		nsP3	192	S	444
1050	7833	EE	1	0.006		nsP3	1050	S	606		nsP3	192	S	493
1050	7838	EH	1	0.006		nsP3	1050	S	611		nsP3	192	S	498
1050	7898	EK	1	0.006		nsP3	1050	S	671		nsP3	192	S	556
1050	7900	EQ	1	0.006		nsP3	1050	S	673		nsP3	192	S	558
1050	7965	EM	1	0.006		nsP3	1050	S	738		nsP3	192	S	622
1050	7986	EA	1	0.006		nsP3	1050	S	759		nsP3	192	S	640
1050	8025	EM	1	0.006		nsP3	1050	S	798		nsP3	192	S	677
1050	8026	ES	1	0.006		nsP3	1050	S	799		nsP3	192	S	678
1050	8638	EF	1	0.006		nsP3	1050	3a	15		nsP3	192	3a	15
1050	8643	EK	1	0.006		nsP3	1050	3a	20		nsP3	192	3a	19
1050	8706	EA	1	0.006		nsP3	1050	3a	83		nsP3	192	3a	80
1050	8809	ET	1	0.006		nsP3	1050	3a	186		nsP3	192	3a	179
1050	8859	ET	1	0.006		nsP3	1050	3a	236		nsP3	192	3a	228
1050	8877	ED	1	0.006		nsP3	1050	3a	254		nsP3	192	3a	242
1050	9201	EN	1	0.006		nsP3	1050	M	215		nsP3	192	M	212
1050	9292	ET	1	0.006		nsP3	1050	N	81		nsP3	192	N	79
1050	9563	ES	1	0.006		nsP3	1050	N	352		nsP3	192	N	345
1050	9597	ES	1	0.006		nsP3	1050	N	386		nsP3	192	N	379
1056	1190	IV	1	0.007		nsP3	1056	nsP3	1190		nsP3	198	nsP3	319
1056	1362	IS	1	0.007		nsP3	1056	nsP3	1362		nsP3	198	nsP3	455
1056	1881	IR	1	0.007		nsP3	1056	nsP3	1881		nsP3	198	nsP3	967
1056	2975	II	1	0.007		nsP3	1056	nsP4	2975		nsP3	198	nsP4	101
1056	9244	ID	1	0.007		nsP3	1056	N	33		nsP3	198	N	31
1057	1063	TV	1	0.006		nsP3	1057	nsP3	1063		nsP3	199	nsP3	199
1057	1162	TN	1	0.006		nsP3	1057	nsP3	1162		nsP3	199	nsP3	292
1057	1198	TH	1	0.006		nsP3	1057	nsP3	1198		nsP3	199	nsP3	326
1057	1225	TI	1	0.006		nsP3	1057	nsP3	1225		nsP3	199	nsP3	352
1057	1234	TF	1	0.006		nsP3	1057	nsP3	1234		nsP3	199	nsP3	360
1057	1292	TS	1	0.006		nsP3	1057	nsP3	1292		nsP3	199	nsP3	398
1057	1325	TP	1	0.006		nsP3	1057	nsP3	1325		nsP3	199	nsP3	420
1057	1323	TV	1	0.006		nsP3	1057	nsP3	1323		nsP3	199	nsP3	418
1057	1357	TY	1	0.006		nsP3	1057	nsP3	1357		nsP3	199	nsP3	450
1057	1384	TI	1	0.006		nsP3	1057	nsP3	1384		nsP3	199	nsP3	476
1057	1444	TS	1	0.006		nsP3	1057	nsP3	1444		nsP3	199	nsP3	535
1057	1448	TY	1	0.006		nsP3	1057	nsP3	1448		nsP3	199	nsP3	539
1057	1476	TT	1	0.006		nsP3	1057	nsP3	1476		nsP3	199	nsP3	566
1057	1296	TS	1	0.006		nsP3	1057	nsP3	1296		nsP3	199	nsP3	402
1057	1498	TV	1	0.006		nsP3	1057	nsP3	1498		nsP3	199	nsP3	588
1057	1529	TT	1	0.006		nsP3	1057	nsP3	1529		nsP3	199	nsP3	619
1057	1539	TG	1	0.006		nsP3	1057	nsP3	1539		nsP3	199	nsP3	628
1057	1645	TM	1	0.006		nsP3	1057	nsP3	1645		nsP3	199	nsP3	732
1057	1711	TA	1	0.006		nsP3	1057	nsP3	1711		nsP3	199	nsP3	797
1057	1714	TD	1	0.006		nsP3	1057	nsP3	1714		nsP3	199	nsP3	800
1057	1715	TS	1	0.006		nsP3	1057	nsP3	1715		nsP3	199	nsP3	801
1057	1954	TS	1	0.006		nsP3	1057	nsP3	1954		nsP3	199	nsP3	1040
1057	1980	TI	1	0.006		nsP3	1057	nsP3	1980		nsP3	199	nsP3	1066
1057	2023	TS	1	0.006		nsP3	1057	nsP3	2023		nsP3	199	nsP3	1109
1057	2024	TN	1	0.006		nsP3	1057	nsP3	2024		nsP3	199	nsP3	1110
1057	2057	TI	1	0.006		nsP3	1057	nsP3	2057		nsP3	199	nsP3	1143
1057	2125	TI	1	0.006		nsP3	1057	nsP3	2125		nsP3	199	nsP3	1210
1057	2147	TL	1	0.006		nsP3	1057	nsP3	2147		nsP3	199	nsP3	1232
1057	2150	TT	1	0.006		nsP3	1057	nsP3	2150		nsP3	199	nsP3	1234
1057	2226	TK	1	0.006		nsP3	1057	nsP3	2226		nsP3	199	nsP3	1309
1057	2243	TV	1	0.006		nsP3	1057	nsP3	2243		nsP3	199	nsP3	1325
1057	2260	TA	1	0.006		nsP3	1057	nsP3	2260		nsP3	199	nsP3	1339
1057	2287	TF	1	0.006		nsP3	1057	nsP3	2287		nsP3	199	nsP3	1365
1057	2358	TS	1	0.006		nsP3	1057	nsP3	2358		nsP3	199	nsP3	1433
1057	2409	TM	1	0.006		nsP3	1057	nsP3	2409		nsP3	199	nsP3	1481
1057	2438	TI	1	0.006		nsP3	1057	nsP3	2438		nsP3	199	nsP3	1509
1057	2652	TI	1	0.006		nsP3	1057	nsP3	2652		nsP3	199	nsP3	1722
1057	2723	TD	1	0.006		nsP3	1057	nsP3	2723		nsP3	199	nsP3	1793
1057	2729	TI	1	0.006		nsP3	1057	nsP3	2729		nsP3	199	nsP3	1799
1057	2831	TI	1	0.006		nsP3	1057	nsP3	2831		nsP3	199	nsP3	1901
1057	2881	TF	1	0.006		nsP3	1057	nsP4	2881		nsP3	199	nsP4	13
1057	2904	TC	1	0.006		nsP3	1057	nsP4	2904		nsP3	199	nsP4	33
1057	2917	TT	1	0.006		nsP3	1057	nsP4	2917		nsP3	199	nsP4	45
1057	2945	TN	1	0.006		nsP3	1057	nsP4	2945		nsP3	199	nsP4	71
1057	2983	TD	1	0.006		nsP3	1057	nsP4	2983		nsP3	199	nsP4	109
1057	2996	TF	1	0.006		nsP3	1057	nsP4	2996		nsP3	199	nsP4	122
1057	2954	TV	1	0.006		nsP3	1057	nsP4	2954		nsP3	199	nsP4	80
1057	3000	TS	1	0.006		nsP3	1057	nsP4	3000		nsP3	199	nsP4	126
1057	3114	TK	1	0.006		nsP3	1057	nsP4	3114		nsP3	199	nsP4	239
1057	3295	TT	1	0.006		nsP3	1057	nsP4	3295		nsP3	199	nsP4	418
1057	3481	TA	1	0.006		nsP3	1057	3CL-Pro	3481		nsP3	199	3CL-Pro	104
1057	3611	TY	1	0.006		nsP3	1057	3CL-Pro	3611		nsP3	199	3CL-Pro	234
1057	3587	TV	1	0.006		nsP3	1057	3CL-Pro	3587		nsP3	199	3CL-Pro	210
1057	3625	TF	1	0.006		nsP3	1057	3CL-Pro	3625		nsP3	199	3CL-Pro	248
1057	3808	TI	1	0.006		nsP3	1057	nsP6	3808		nsP3	199	nsP6	125
1057	3968	TV	1	0.006		nsP3	1057	nsP6	3968		nsP3	199	nsP6	284
1057	4248	TI	1	0.006		nsP3	1057	nsP8	4248		nsP3	199	nsP8	192
1057	4290	TN	1	0.006		nsP3	1057	nsP9	4290		nsP3	199	nsP9	36
1057	4291	TE	1	0.006		nsP3	1057	nsP9	4291		nsP3	199	nsP9	37
1057	4404	TS	1	0.006		nsP3	1057	nsP10	4404		nsP3	199	nsP10	36
1057	4469	TY	1	0.006		nsP3	1057	nsP10	4469		nsP3	199	nsP10	101
1057	4471	TE	1	0.006		nsP3	1057	nsP10	4471		nsP3	199	nsP10	103
1057	4408	TR	1	0.006		nsP3	1057	nsP10	4408		nsP3	199	nsP10	40
1057	4590	TI	1	0.006		nsP3	1057	RdRp	4590		nsP3	199	RdRp	83
1057	4672	TT	1	0.006		nsP3	1057	RdRp	4672		nsP3	199	RdRp	165
1057	4881	TI	1	0.006		nsP3	1057	RdRp	4881		nsP3	199	RdRp	373
1057	5121	TN	1	0.006		nsP3	1057	RdRp	5121		nsP3	199	RdRp	611
1057	5238	TG	1	0.006		nsP3	1057	RdRp	5238		nsP3	199	RdRp	728
1057	5242	TI	1	0.006		nsP3	1057	RdRp	5242		nsP3	199	RdRp	732
1057	5433	TS	1	0.006		nsP3	1057	RdRp	5433		nsP3	199	RdRp	923
1057	5507	TT	1	0.006		nsP3	1057	Helicase	5507		nsP3	199	Helicase	64
1057	5528	TA	1	0.006		nsP3	1057	Helicase	5528		nsP3	199	Helicase	85
1057	5647	TT	1	0.006		nsP3	1057	Helicase	5647		nsP3	199	Helicase	204
1057	5916	TR	1	0.006		nsP3	1057	Helicase	5916		nsP3	199	Helicase	473
1057	5923	TQ	1	0.006		nsP3	1057	Helicase	5923		nsP3	199	Helicase	480
1057	5977	TA	1	0.006		nsP3	1057	Helicase	5977		nsP3	199	Helicase	534
1057	6142	TV	1	0.006		nsP3	1057	ExoN	6142		nsP3	199	ExoN	99
1057	6185	TA	1	0.006		nsP3	1057	ExoN	6185		nsP3	199	ExoN	142
1057	6273	TC	1	0.006		nsP3	1057	ExoN	6273		nsP3	199	ExoN	230
1057	6401	TT	1	0.006		nsP3	1057	ExoN	6401		nsP3	199	ExoN	358
1057	6433	TK	1	0.006		nsP3	1057	ExoN	6433		nsP3	199	ExoN	390
1057	6693	TS	1	0.006		nsP3	1057	NendoU	6693		nsP3	199	NendoU	141
1057	6703	TI	1	0.006		nsP3	1057	NendoU	6703		nsP3	199	NendoU	151
1057	6729	TN	1	0.006		nsP3	1057	NendoU	6729		nsP3	199	NendoU	177
1057	6910	TA	1	0.006		nsP3	1057	2OMtase	6910		nsP3	199	2OMtase	12
1057	6951	TD	1	0.006		nsP3	1057	2OMtase	6951		nsP3	199	2OMtase	53
1057	7278	TG	1	0.006		nsP3	1057	S	51		nsP3	199	S	23
1057	7844	TN	1	0.006		nsP3	1057	S	617		nsP3	199	S	504
1057	7850	TF	1	0.006		nsP3	1057	S	623		nsP3	199	S	508
1057	7862	TG	1	0.006		nsP3	1057	S	635		nsP3	199	S	520
1057	7878	TD	1	0.006		nsP3	1057	S	651		nsP3	199	S	536
1057	8024	TS	1	0.006		nsP3	1057	S	797		nsP3	199	S	676
1057	8037	TN	1	0.006		nsP3	1057	S	810		nsP3	199	S	689
1057	8640	TP	1	0.006		nsP3	1057	3a	17		nsP3	199	3a	17
1057	8645	TE	1	0.006		nsP3	1057	3a	22		nsP3	199	3a	21
1057	8697	TF	1	0.006		nsP3	1057	3a	74		nsP3	199	3a	71
1057	8811	TD	1	0.006		nsP3	1057	3a	188		nsP3	199	3a	181
1057	8842	TC	1	0.006		nsP3	1057	3a	219		nsP3	199	3a	211
1057	8866	TR	1	0.006		nsP3	1057	3a	243		nsP3	199	3a	235
1057	9379	TA	1	0.006		nsP3	1057	N	168		nsP3	199	N	166
1057	9447	TA	1	0.006		nsP3	1057	N	236		nsP3	199	N	229
1057	9457	TS	1	0.006		nsP3	1057	N	246		nsP3	199	N	239
1057	9515	TE	1	0.006		nsP3	1057	N	304		nsP3	199	N	297
1058	1080	MS	1	0.716		nsP3	1058	nsP3	1080		nsP3	199	nsP3	213
1058	1092	PA	1	0.273		nsP3	1058	nsP3	1092		nsP3	199	nsP3	225
1058	1103	PQ	1	0.273		nsP3	1058	nsP3	1103		nsP3	199	nsP3	236
1058	1105	PA	1	0.273		nsP3	1058	nsP3	1105		nsP3	199	nsP3	238
1058	1190	MS	1	0.716		nsP3	1058	nsP3	1190		nsP3	199	nsP3	319
1058	1215	PK	1	0.273		nsP3	1058	nsP3	1215		nsP3	199	nsP3	343
1058	1252	PY	1	0.273		nsP3	1058	nsP3	1252		nsP3	199	nsP3	373
1058	1254	PD	1	0.273		nsP3	1058	nsP3	1254		nsP3	199	nsP3	373
1058	1256	PL	1	0.273		nsP3	1058	nsP3	1256		nsP3	199	nsP3	373
1058	1258	PP	1	0.273		nsP3	1058	nsP3	1258		nsP3	199	nsP3	375
1058	1301	MS	1	0.716		nsP3	1058	nsP3	1301		nsP3	199	nsP3	402
1058	1319	MD	1	0.716		nsP3	1058	nsP3	1319		nsP3	199	nsP3	415
1058	1348	PF	1	0.273		nsP3	1058	nsP3	1348		nsP3	199	nsP3	442
1058	1354	PK	1	0.273		nsP3	1058	nsP3	1354		nsP3	199	nsP3	448
1058	1363	PM	1	0.273		nsP3	1058	nsP3	1363		nsP3	199	nsP3	456
1058	1362	PN	1	0.273		nsP3	1058	nsP3	1362		nsP3	199	nsP3	455
1058	1366	PG	1	0.273		nsP3	1058	nsP3	1366		nsP3	199	nsP3	458
1058	1374	PE	1	0.273		nsP3	1058	nsP3	1374		nsP3	199	nsP3	466
1058	1389	MV	1	0.716		nsP3	1058	nsP3	1389		nsP3	199	nsP3	481
1058	1386	MQ	1	0.716		nsP3	1058	nsP3	1386		nsP3	199	nsP3	478
1058	1418	PE	1	0.273		nsP3	1058	nsP3	1418		nsP3	199	nsP3	510
1058	1429	PA	1	0.273		nsP3	1058	nsP3	1429		nsP3	199	nsP3	520
1058	1511	PI	1	0.273		nsP3	1058	nsP3	1511		nsP3	199	nsP3	601
1058	1519	PF	1	0.273		nsP3	1058	nsP3	1519		nsP3	199	nsP3	609
1058	1525	PE	1	0.273		nsP3	1058	nsP3	1525		nsP3	199	nsP3	615
1058	1530	PI	1	0.273		nsP3	1058	nsP3	1530		nsP3	199	nsP3	620
1058	1537	MD	1	0.716		nsP3	1058	nsP3	1537		nsP3	199	nsP3	626
1058	1547	PI	1	0.273		nsP3	1058	nsP3	1547		nsP3	199	nsP3	636
1058	1562	PC	1	0.273		nsP3	1058	nsP3	1562		nsP3	199	nsP3	651
1058	1568	PA	1	0.273		nsP3	1058	nsP3	1568		nsP3	199	nsP3	657
1058	1617	PR	1	0.273		nsP3	1058	nsP3	1617		nsP3	199	nsP3	706
1058	1657	PS	1	0.273		nsP3	1058	nsP3	1657		nsP3	199	nsP3	744
1058	1676	PT	1	0.273		nsP3	1058	nsP3	1676		nsP3	199	nsP3	763
1058	1778	PS	1	0.273		nsP3	1058	nsP3	1778		nsP3	199	nsP3	864
1058	1788	PV	1	0.273		nsP3	1058	nsP3	1788		nsP3	199	nsP3	874
1058	1797	PE	1	0.273		nsP3	1058	nsP3	1797		nsP3	199	nsP3	883
1058	1888	MT	1	0.716		nsP3	1058	nsP3	1888		nsP3	199	nsP3	974
1058	1918	PQ	1	0.273		nsP3	1058	nsP3	1918		nsP3	199	nsP3	1004
1058	1947	PR	1	0.273		nsP3	1058	nsP3	1947		nsP3	199	nsP3	1033
1058	1981	PS	1	0.273		nsP3	1058	nsP3	1981		nsP3	199	nsP3	1067
1058	1998	MN	1	0.716		nsP3	1058	nsP3	1998		nsP3	199	nsP3	1084
1058	2030	PL	1	0.273		nsP3	1058	nsP3	2030		nsP3	199	nsP3	1116
1058	2031	PT	1	0.273		nsP3	1058	nsP3	2031		nsP3	199	nsP3	1117
1058	2094	PI	1	0.273		nsP3	1058	nsP3	2094		nsP3	199	nsP3	1180
1058	2131	PV	1	0.273		nsP3	1058	nsP3	2131		nsP3	199	nsP3	1216
1058	2145	PQ	1	0.273		nsP3	1058	nsP3	2145		nsP3	199	nsP3	1230
1058	2162	PE	1	0.273		nsP3	1058	nsP3	2162		nsP3	199	nsP3	1246
1058	2183	MN	1	0.716		nsP3	1058	nsP3	2183		nsP3	199	nsP3	1267
1058	2184	PE	1	0.273		nsP3	1058	nsP3	2184		nsP3	199	nsP3	1268
1058	2182	PS	1	0.273		nsP3	1058	nsP3	2182		nsP3	199	nsP3	1266
1058	2188	PV	1	0.273		nsP3	1058	nsP3	2188		nsP3	199	nsP3	1272
1058	2190	PQ	1	0.273		nsP3	1058	nsP3	2190		nsP3	199	nsP3	1274
1058	2203	PE	1	0.273		nsP3	1058	nsP3	2203		nsP3	199	nsP3	1287
1058	2218	PL	1	0.273		nsP3	1058	nsP3	2218		nsP3	199	nsP3	1302
1058	2251	PG	1	0.273		nsP3	1058	nsP3	2251		nsP3	199	nsP3	1332
1058	2270	PQ	1	0.273		nsP3	1058	nsP3	2270		nsP3	199	nsP3	1348
1058	2280	MF	1	0.716		nsP3	1058	nsP3	2280		nsP3	199	nsP3	1358
1058	2310	PS	1	0.273		nsP3	1058	nsP3	2310		nsP3	199	nsP3	1388
1058	2318	PL	1	0.273		nsP3	1058	nsP3	2318		nsP3	199	nsP3	1395
1058	2337	PF	1	0.273		nsP3	1058	nsP3	2337		nsP3	199	nsP3	1413
1058	2357	PV	1	0.273		nsP3	1058	nsP3	2357		nsP3	199	nsP3	1432
1058	2400	PF	1	0.273		nsP3	1058	nsP3	2400		nsP3	199	nsP3	1472
1058	2447	PM	1	0.273		nsP3	1058	nsP3	2447		nsP3	199	nsP3	1518
1058	2455	PL	1	0.273		nsP3	1058	nsP3	2455		nsP3	199	nsP3	1526
1058	2459	PS	1	0.273		nsP3	1058	nsP3	2459		nsP3	199	nsP3	1530
1058	2471	PS	1	0.273		nsP3	1058	nsP3	2471		nsP3	199	nsP3	1542
1058	2482	PF	1	0.273		nsP3	1058	nsP3	2482		nsP3	199	nsP3	1553
1058	2485	PS	1	0.273		nsP3	1058	nsP3	2485		nsP3	199	nsP3	1556
1058	2486	PI	1	0.273		nsP3	1058	nsP3	2486		nsP3	199	nsP3	1557
1058	2492	PV	1	0.273		nsP3	1058	nsP3	2492		nsP3	199	nsP3	1563
1058	2516	PI	1	0.273		nsP3	1058	nsP3	2516		nsP3	199	nsP3	1586
1058	2616	PA	1	0.273		nsP3	1058	nsP3	2616		nsP3	199	nsP3	1686
1058	2719	PS	1	0.273		nsP3	1058	nsP3	2719		nsP3	199	nsP3	1789
1058	2517	PM	1	0.273		nsP3	1058	nsP3	2517		nsP3	199	nsP3	1587
1058	2733	PH	1	0.273		nsP3	1058	nsP3	2733		nsP3	199	nsP3	1803
1058	2744	PG	1	0.273		nsP3	1058	nsP3	2744		nsP3	199	nsP3	1814
1058	2760	PT	1	0.273		nsP3	1058	nsP3	2760		nsP3	199	nsP3	1830
1058	2883	PS	1	0.273		nsP3	1058	nsP4	2883		nsP3	199	nsP4	15
1058	2884	PT	1	0.273		nsP3	1058	nsP4	2884		nsP3	199	nsP4	15
1058	2899	PC	1	0.273		nsP3	1058	nsP4	2899		nsP3	199	nsP4	29
1058	2923	PY	1	0.273		nsP3	1058	nsP4	2923		nsP3	199	nsP4	50
1058	2924	PT	1	0.273		nsP3	1058	nsP4	2924		nsP3	199	nsP4	51
1058	2925	PN	1	0.273		nsP3	1058	nsP4	2925		nsP3	199	nsP4	52
1058	2975	PV	1	0.273		nsP3	1058	nsP4	2975		nsP3	199	nsP4	101
1058	2984	PI	1	0.273		nsP3	1058	nsP4	2984		nsP3	199	nsP4	110
1058	2999	MT	1	0.716		nsP3	1058	nsP4	2999		nsP3	199	nsP4	125
1058	3028	PS	1	0.273		nsP3	1058	nsP4	3028		nsP3	199	nsP4	154
1058	3104	PA	1	0.273		nsP3	1058	nsP4	3104		nsP3	199	nsP4	229
1058	3132	PE	1	0.273		nsP3	1058	nsP4	3132		nsP3	199	nsP4	257
1058	3133	PH	1	0.273		nsP3	1058	nsP4	3133		nsP3	199	nsP4	258
1058	3136	PA	1	0.273		nsP3	1058	nsP4	3136		nsP3	199	nsP4	261
1058	3147	PM	1	0.273		nsP3	1058	nsP4	3147		nsP3	199	nsP4	272
1058	3150	PI	1	0.273		nsP3	1058	nsP4	3150		nsP3	199	nsP4	275
1058	3158	PV	1	0.273		nsP3	1058	nsP4	3158		nsP3	199	nsP4	283
1058	3151	PA	1	0.273		nsP3	1058	nsP4	3151		nsP3	199	nsP4	276
1058	3179	MV	1	0.716		nsP3	1058	nsP4	3179		nsP3	199	nsP4	304
1058	3183	PA	1	0.273		nsP3	1058	nsP4	3183		nsP3	199	nsP4	308
1058	3203	PA	1	0.273		nsP3	1058	nsP4	3203		nsP3	199	nsP4	327
1058	3215	PI	1	0.273		nsP3	1058	nsP4	3215		nsP3	199	nsP4	339
1058	3250	PL	1	0.273		nsP3	1058	nsP4	3250		nsP3	199	nsP4	374
1058	3271	PF	1	0.273		nsP3	1058	nsP4	3271		nsP3	199	nsP4	394
1058	3275	PL	1	0.273		nsP3	1058	nsP4	3275		nsP3	199	nsP4	398
1058	3423	PT	1	0.273		nsP3	1058	3CL-Pro	3423		nsP3	199	3CL-Pro	46
1058	3453	PS	1	0.273		nsP3	1058	3CL-Pro	3453		nsP3	199	3CL-Pro	76
1058	3476	PR	1	0.273		nsP3	1058	3CL-Pro	3476		nsP3	199	3CL-Pro	99
1058	3482	PS	1	0.273		nsP3	1058	3CL-Pro	3482		nsP3	199	3CL-Pro	105
1058	3568	PK	1	0.273		nsP3	1058	3CL-Pro	3568		nsP3	199	3CL-Pro	191
1058	2979	PI	1	0.273		nsP3	1058	nsP4	2979		nsP3	199	nsP4	105
1058	3700	PI	1	0.273		nsP3	1058	nsP6	3700		nsP3	199	nsP6	17
1058	3794	PL	1	0.273		nsP3	1058	nsP6	3794		nsP3	199	nsP6	111
1058	3815	PL	1	0.273		nsP3	1058	nsP6	3815		nsP3	199	nsP6	131
1058	3887	PV	1	0.273		nsP3	1058	nsP6	3887		nsP3	199	nsP6	203
1058	3892	PY	1	0.273		nsP3	1058	nsP6	3892		nsP3	199	nsP6	208
1058	3915	PC	1	0.273		nsP3	1058	nsP6	3915		nsP3	199	nsP6	231
1058	3973	MV	1	0.716		nsP3	1058	nsP6	3973		nsP3	199	nsP6	289
1058	4200	MI	1	0.716		nsP3	1058	nsP8	4200		nsP3	199	nsP8	144
1058	4213	MT	1	0.716		nsP3	1058	nsP8	4213		nsP3	199	nsP8	157
1058	4241	MS	1	0.716		nsP3	1058	nsP8	4241		nsP3	199	nsP8	185
1058	4582	MD	1	0.716		nsP3	1058	RdRp	4582		nsP3	199	RdRp	75
1058	4617	MK	1	0.716		nsP3	1058	RdRp	4617		nsP3	199	RdRp	110
1058	4625	MI	1	0.716		nsP3	1058	RdRp	4625		nsP3	199	RdRp	118
1058	4772	MT	1	0.716		nsP3	1058	RdRp	4772		nsP3	199	RdRp	264
1058	4777	MV	1	0.716		nsP3	1058	RdRp	4777		nsP3	199	RdRp	269
1058	4801	MK	1	0.716		nsP3	1058	RdRp	4801		nsP3	199	RdRp	293
1058	6673	MD	1	0.716		nsP3	1058	NendoU	6673		nsP3	199	NendoU	121
1058	6685	MS	1	0.716		nsP3	1058	NendoU	6685		nsP3	199	NendoU	133
1058	6699	MA	1	0.716		nsP3	1058	NendoU	6699		nsP3	199	NendoU	147
1058	6697	MI	1	0.716		nsP3	1058	NendoU	6697		nsP3	199	NendoU	145
1058	6704	MF	1	0.716		nsP3	1058	NendoU	6704		nsP3	199	NendoU	152
1058	7742	MK	1	0.716		nsP3	1058	S	515		nsP3	199	S	417
1058	7791	MN	1	0.716		nsP3	1058	S	564		nsP3	199	S	460
1058	7898	MN	1	0.716		nsP3	1058	S	671		nsP3	199	S	556
1058	8433	MD	1	0.716		nsP3	1058	S	1206		nsP3	199	S	1084
1058	8653	PS	1	0.273		nsP3	1058	3a	30		nsP3	199	3a	27
1058	8654	PT	1	0.273		nsP3	1058	3a	31		nsP3	199	3a	28
1058	8716	PI	1	0.273		nsP3	1058	3a	93		nsP3	199	3a	90
1058	8808	PL	1	0.273		nsP3	1058	3a	185		nsP3	199	3a	178
1058	8820	PS	1	0.273		nsP3	1058	3a	197		nsP3	199	3a	190
1058	8824	PH	1	0.273		nsP3	1058	3a	201		nsP3	199	3a	194
1058	8867	PL	1	0.273		nsP3	1058	3a	244		nsP3	199	3a	235
1058	8965	PT	1	0.273		nsP3	1058	E	55		nsP3	199	E	55
1058	8966	PV	1	0.273		nsP3	1058	E	56		nsP3	199	E	56
1058	9021	PM	1	0.273		nsP3	1058	M	35		nsP3	199	M	33
1058	9064	PV	1	0.273		nsP3	1058	M	78		nsP3	199	M	76
1058	9075	PI	1	0.273		nsP3	1058	M	89		nsP3	199	M	87
1058	9238	MS	1	0.716		nsP3	1058	N	27		nsP3	199	N	26
1058	9237	MG	1	0.716		nsP3	1058	N	26		nsP3	199	N	25
1058	9333	PS	1	0.273		nsP3	1058	N	122		nsP3	199	N	120
1058	9597	MT	1	0.716		nsP3	1058	N	386		nsP3	199	N	379
1058	9597	PA	1	0.273		nsP3	1058	N	386		nsP3	199	N	379
1058	9618	PM	1	0.273		nsP3	1058	N	407		nsP3	199	N	400
1058	9623	PR	1	0.273		nsP3	1058	N	412		nsP3	199	N	405
1062	1065	IA	1	0.006		nsP3	1062	nsP3	1065		nsP3	199	nsP3	199
1062	1092	IS	1	0.006		nsP3	1062	nsP3	1092		nsP3	199	nsP3	225
1062	1100	IS	1	0.006		nsP3	1062	nsP3	1100		nsP3	199	nsP3	233
1062	1138	II	1	0.006		nsP3	1062	nsP3	1138		nsP3	199	nsP3	271
1062	1154	IN	1	0.006		nsP3	1062	nsP3	1154		nsP3	199	nsP3	284
1062	1215	IQ	1	0.006		nsP3	1062	nsP3	1215		nsP3	199	nsP3	343
1062	1201	IK	1	0.006		nsP3	1062	nsP3	1201		nsP3	199	nsP3	329
1062	1246	IE	1	0.006		nsP3	1062	nsP3	1246		nsP3	199	nsP3	371
1062	1249	IA	1	0.006		nsP3	1062	nsP3	1249		nsP3	199	nsP3	373
1062	1276	IT	1	0.006		nsP3	1062	nsP3	1276		nsP3	199	nsP3	387
1062	1284	IE	1	0.006		nsP3	1062	nsP3	1284		nsP3	199	nsP3	394
1062	1288	IS	1	0.006		nsP3	1062	nsP3	1288		nsP3	199	nsP3	397
1062	1291	IA	1	0.006		nsP3	1062	nsP3	1291		nsP3	199	nsP3	397
1062	1316	IE	1	0.006		nsP3	1062	nsP3	1316		nsP3	199	nsP3	413
1062	1319	IP	1	0.006		nsP3	1062	nsP3	1319		nsP3	199	nsP3	415
1062	1361	IT	1	0.006		nsP3	1062	nsP3	1361		nsP3	199	nsP3	454
1062	1366	IE	1	0.006		nsP3	1062	nsP3	1366		nsP3	199	nsP3	458
1062	1368	IV	1	0.006		nsP3	1062	nsP3	1368		nsP3	199	nsP3	460
1062	1389	IN	1	0.006		nsP3	1062	nsP3	1389		nsP3	199	nsP3	481
1062	1392	IT	1	0.006		nsP3	1062	nsP3	1392		nsP3	199	nsP3	484
1062	1418	IH	1	0.006		nsP3	1062	nsP3	1418		nsP3	199	nsP3	510
1062	1434	II	1	0.006		nsP3	1062	nsP3	1434		nsP3	199	nsP3	525
1062	1429	IV	1	0.006		nsP3	1062	nsP3	1429		nsP3	199	nsP3	520
1062	1459	IK	1	0.006		nsP3	1062	nsP3	1459		nsP3	199	nsP3	549
1062	1532	IA	1	0.006		nsP3	1062	nsP3	1532		nsP3	199	nsP3	622
1062	1617	IA	1	0.006		nsP3	1062	nsP3	1617		nsP3	199	nsP3	706
1062	1651	IN	1	0.006		nsP3	1062	nsP3	1651		nsP3	199	nsP3	738
1062	1654	IS	1	0.006		nsP3	1062	nsP3	1654		nsP3	199	nsP3	741
1062	1947	IV	1	0.006		nsP3	1062	nsP3	1947		nsP3	199	nsP3	1033
1062	1956	IT	1	0.006		nsP3	1062	nsP3	1956		nsP3	199	nsP3	1042
1062	1981	IV	1	0.006		nsP3	1062	nsP3	1981		nsP3	199	nsP3	1067
1062	2130	IQ	1	0.006		nsP3	1062	nsP3	2130		nsP3	199	nsP3	1215
1062	2145	IT	1	0.006		nsP3	1062	nsP3	2145		nsP3	199	nsP3	1230
1062	2164	IV	1	0.006		nsP3	1062	nsP3	2164		nsP3	199	nsP3	1248
1062	2183	IQ	1	0.006		nsP3	1062	nsP3	2183		nsP3	199	nsP3	1267
1062	2244	IT	1	0.006		nsP3	1062	nsP3	2244		nsP3	199	nsP3	1326
1062	2261	IA	1	0.006		nsP3	1062	nsP3	2261		nsP3	199	nsP3	1340
1062	2263	IG	1	0.006		nsP3	1062	nsP3	2263		nsP3	199	nsP3	1342
1062	2265	IA	1	0.006		nsP3	1062	nsP3	2265		nsP3	199	nsP3	1344
1062	2274	IV	1	0.006		nsP3	1062	nsP3	2274		nsP3	199	nsP3	1352
1062	2342	IV	1	0.006		nsP3	1062	nsP3	2342		nsP3	199	nsP3	1417
1062	2390	IT	1	0.006		nsP3	1062	nsP3	2390		nsP3	199	nsP3	1465
1062	2414	IA	1	0.006		nsP3	1062	nsP3	2414		nsP3	199	nsP3	1486
1062	2439	II	1	0.006		nsP3	1062	nsP3	2439		nsP3	199	nsP3	1510
1062	2443	IC	1	0.006		nsP3	1062	nsP3	2443		nsP3	199	nsP3	1514
1062	2734	IT	1	0.006		nsP3	1062	nsP3	2734		nsP3	199	nsP3	1804
1062	2883	IT	1	0.006		nsP3	1062	nsP4	2883		nsP3	199	nsP4	15
1062	2889	IY	1	0.006		nsP3	1062	nsP4	2889		nsP3	199	nsP4	20
1062	2897	IC	1	0.006		nsP3	1062	nsP4	2897		nsP3	199	nsP4	28
1062	2899	IV	1	0.006		nsP3	1062	nsP4	2899		nsP3	199	nsP4	29
1062	2905	IV	1	0.006		nsP3	1062	nsP4	2905		nsP3	199	nsP4	34
1062	2909	IF	1	0.006		nsP3	1062	nsP4	2909		nsP3	199	nsP4	37
1062	2920	IG	1	0.006		nsP3	1062	nsP4	2920		nsP3	199	nsP4	48
1062	2924	IA	1	0.006		nsP3	1062	nsP4	2924		nsP3	199	nsP4	51
1062	2925	ID	1	0.006		nsP3	1062	nsP4	2925		nsP3	199	nsP4	52
1062	2943	IS	1	0.006		nsP3	1062	nsP4	2943		nsP3	199	nsP4	69
1062	2947	IN	1	0.006		nsP3	1062	nsP4	2947		nsP3	199	nsP4	73
1062	2972	IT	1	0.006		nsP3	1062	nsP4	2972		nsP3	199	nsP4	98
1062	3048	IA	1	0.006		nsP3	1062	nsP4	3048		nsP3	199	nsP4	174
1062	3066	IP	1	0.006		nsP3	1062	nsP4	3066		nsP3	199	nsP4	192
1062	3179	IF	1	0.006		nsP3	1062	nsP4	3179		nsP3	199	nsP4	304
1062	3250	IV	1	0.006		nsP3	1062	nsP4	3250		nsP3	199	nsP4	374
1062	3590	II	1	0.006		nsP3	1062	3CL-Pro	3590		nsP3	199	3CL-Pro	213
1062	3697	II	1	0.006		nsP3	1062	nsP6	3697		nsP3	199	nsP6	14
1062	3815	II	1	0.006		nsP3	1062	nsP6	3815		nsP3	199	nsP6	131
1062	4213	IS	1	0.006		nsP3	1062	nsP8	4213		nsP3	199	nsP8	157
1062	4241	IT	1	0.006		nsP3	1062	nsP8	4241		nsP3	199	nsP8	185
1062	4777	IL	1	0.006		nsP3	1062	RdRp	4777		nsP3	199	RdRp	269
1062	4801	IN	1	0.006		nsP3	1062	RdRp	4801		nsP3	199	RdRp	293
1062	6604	IT	1	0.006		nsP3	1062	NendoU	6604		nsP3	199	NendoU	52
1062	6961	IA	1	0.006		nsP3	1062	2OMtase	6961		nsP3	199	2OMtase	63
1062	7282	IG	1	0.006		nsP3	1062	S	55		nsP3	199	S	27
1062	7279	II	1	0.006		nsP3	1062	S	52		nsP3	199	S	24
1062	7312	II	1	0.006		nsP3	1062	S	85		nsP3	199	S	47
1062	7386	IA	1	0.006		nsP3	1062	S	159		nsP3	199	S	112
1062	7425	IN	1	0.006		nsP3	1062	S	198		nsP3	199	S	147
1062	7438	IN	1	0.006		nsP3	1062	S	211		nsP3	199	S	155
1062	7531	IR	1	0.006		nsP3	1062	S	304		nsP3	199	S	218
1062	7535	IA	1	0.006		nsP3	1062	S	308		nsP3	199	S	221
1062	7572	IE	1	0.006		nsP3	1062	S	345		nsP3	199	S	255
1062	7580	IT	1	0.006		nsP3	1062	S	353		nsP3	199	S	260
1062	7648	II	1	0.006		nsP3	1062	S	421		nsP3	199	S	324
1062	7772	IL	1	0.006		nsP3	1062	S	545		nsP3	199	S	444
1062	7833	IE	1	0.006		nsP3	1062	S	606		nsP3	199	S	493
1062	7838	IH	1	0.006		nsP3	1062	S	611		nsP3	199	S	498
1062	7898	IK	1	0.006		nsP3	1062	S	671		nsP3	199	S	556
1062	7900	IQ	1	0.006		nsP3	1062	S	673		nsP3	199	S	558
1062	7965	IM	1	0.006		nsP3	1062	S	738		nsP3	199	S	622
1062	7986	IA	1	0.006		nsP3	1062	S	759		nsP3	199	S	640
1062	8025	IM	1	0.006		nsP3	1062	S	798		nsP3	199	S	677
1062	8026	IS	1	0.006		nsP3	1062	S	799		nsP3	199	S	678
1062	8638	IF	1	0.006		nsP3	1062	3a	15		nsP3	199	3a	15
1062	8643	IK	1	0.006		nsP3	1062	3a	20		nsP3	199	3a	19
1062	8706	IA	1	0.006		nsP3	1062	3a	83		nsP3	199	3a	80
1062	8809	IT	1	0.006		nsP3	1062	3a	186		nsP3	199	3a	179
1062	8859	IT	1	0.006		nsP3	1062	3a	236		nsP3	199	3a	228
1062	8877	ID	1	0.006		nsP3	1062	3a	254		nsP3	199	3a	242
1062	9201	IN	1	0.006		nsP3	1062	M	215		nsP3	199	M	212
1062	9292	IT	1	0.006		nsP3	1062	N	81		nsP3	199	N	79
1062	9563	IS	1	0.006		nsP3	1062	N	352		nsP3	199	N	345
1062	9597	IS	1	0.006		nsP3	1062	N	386		nsP3	199	N	379
1063	1162	VN	1	0.006		nsP3	1063	nsP3	1162		nsP3	199	nsP3	292
1063	1198	VH	1	0.006		nsP3	1063	nsP3	1198		nsP3	199	nsP3	326
1063	1225	VI	1	0.006		nsP3	1063	nsP3	1225		nsP3	199	nsP3	352
1063	1234	VF	1	0.006		nsP3	1063	nsP3	1234		nsP3	199	nsP3	360
1063	1292	VS	1	0.006		nsP3	1063	nsP3	1292		nsP3	199	nsP3	398
1063	1296	VS	1	0.006		nsP3	1063	nsP3	1296		nsP3	199	nsP3	402
1063	1323	VV	1	0.006		nsP3	1063	nsP3	1323		nsP3	199	nsP3	418
1063	1325	VP	1	0.006		nsP3	1063	nsP3	1325		nsP3	199	nsP3	420
1063	1357	VY	1	0.006		nsP3	1063	nsP3	1357		nsP3	199	nsP3	450
1063	1384	VI	1	0.006		nsP3	1063	nsP3	1384		nsP3	199	nsP3	476
1063	1444	VS	1	0.006		nsP3	1063	nsP3	1444		nsP3	199	nsP3	535
1063	1448	VY	1	0.006		nsP3	1063	nsP3	1448		nsP3	199	nsP3	539
1063	1476	VT	1	0.006		nsP3	1063	nsP3	1476		nsP3	199	nsP3	566
1063	1498	VV	1	0.006		nsP3	1063	nsP3	1498		nsP3	199	nsP3	588
1063	1529	VT	1	0.006		nsP3	1063	nsP3	1529		nsP3	199	nsP3	619
1063	1539	VG	1	0.006		nsP3	1063	nsP3	1539		nsP3	199	nsP3	628
1063	1645	VM	1	0.006		nsP3	1063	nsP3	1645		nsP3	199	nsP3	732
1063	1711	VA	1	0.006		nsP3	1063	nsP3	1711		nsP3	199	nsP3	797
1063	1714	VD	1	0.006		nsP3	1063	nsP3	1714		nsP3	199	nsP3	800
1063	1715	VS	1	0.006		nsP3	1063	nsP3	1715		nsP3	199	nsP3	801
1063	1954	VS	1	0.006		nsP3	1063	nsP3	1954		nsP3	199	nsP3	1040
1063	1980	VI	1	0.006		nsP3	1063	nsP3	1980		nsP3	199	nsP3	1066
1063	2023	VS	1	0.006		nsP3	1063	nsP3	2023		nsP3	199	nsP3	1109
1063	2024	VN	1	0.006		nsP3	1063	nsP3	2024		nsP3	199	nsP3	1110
1063	2057	VI	1	0.006		nsP3	1063	nsP3	2057		nsP3	199	nsP3	1143
1063	2125	VI	1	0.006		nsP3	1063	nsP3	2125		nsP3	199	nsP3	1210
1063	2147	VL	1	0.006		nsP3	1063	nsP3	2147		nsP3	199	nsP3	1232
1063	2150	VT	1	0.006		nsP3	1063	nsP3	2150		nsP3	199	nsP3	1234
1063	2226	VK	1	0.006		nsP3	1063	nsP3	2226		nsP3	199	nsP3	1309
1063	2243	VV	1	0.006		nsP3	1063	nsP3	2243		nsP3	199	nsP3	1325
1063	2260	VA	1	0.006		nsP3	1063	nsP3	2260		nsP3	199	nsP3	1339
1063	2287	VF	1	0.006		nsP3	1063	nsP3	2287		nsP3	199	nsP3	1365
1063	2358	VS	1	0.006		nsP3	1063	nsP3	2358		nsP3	199	nsP3	1433
1063	2409	VM	1	0.006		nsP3	1063	nsP3	2409		nsP3	199	nsP3	1481
1063	2438	VI	1	0.006		nsP3	1063	nsP3	2438		nsP3	199	nsP3	1509
1063	2652	VI	1	0.006		nsP3	1063	nsP3	2652		nsP3	199	nsP3	1722
1063	2723	VD	1	0.006		nsP3	1063	nsP3	2723		nsP3	199	nsP3	1793
1063	2729	VI	1	0.006		nsP3	1063	nsP3	2729		nsP3	199	nsP3	1799
1063	2831	VI	1	0.006		nsP3	1063	nsP3	2831		nsP3	199	nsP3	1901
1063	2881	VF	1	0.006		nsP3	1063	nsP4	2881		nsP3	199	nsP4	13
1063	2904	VC	1	0.006		nsP3	1063	nsP4	2904		nsP3	199	nsP4	33
1063	2917	VT	1	0.006		nsP3	1063	nsP4	2917		nsP3	199	nsP4	45
1063	2945	VN	1	0.006		nsP3	1063	nsP4	2945		nsP3	199	nsP4	71
1063	2954	VV	1	0.006		nsP3	1063	nsP4	2954		nsP3	199	nsP4	80
1063	2983	VD	1	0.006		nsP3	1063	nsP4	2983		nsP3	199	nsP4	109
1063	2996	VF	1	0.006		nsP3	1063	nsP4	2996		nsP3	199	nsP4	122
1063	3000	VS	1	0.006		nsP3	1063	nsP4	3000		nsP3	199	nsP4	126
1063	3114	VK	1	0.006		nsP3	1063	nsP4	3114		nsP3	199	nsP4	239
1063	3295	VT	1	0.006		nsP3	1063	nsP4	3295		nsP3	199	nsP4	418
1063	3481	VA	1	0.006		nsP3	1063	3CL-Pro	3481		nsP3	199	3CL-Pro	104
1063	3587	VV	1	0.006		nsP3	1063	3CL-Pro	3587		nsP3	199	3CL-Pro	210
1063	3611	VY	1	0.006		nsP3	1063	3CL-Pro	3611		nsP3	199	3CL-Pro	234
1063	3625	VF	1	0.006		nsP3	1063	3CL-Pro	3625		nsP3	199	3CL-Pro	248
1063	3808	VI	1	0.006		nsP3	1063	nsP6	3808		nsP3	199	nsP6	125
1063	3968	VV	1	0.006		nsP3	1063	nsP6	3968		nsP3	199	nsP6	284
1063	4291	VE	1	0.006		nsP3	1063	nsP9	4291		nsP3	199	nsP9	37
1063	4290	VN	1	0.006		nsP3	1063	nsP9	4290		nsP3	199	nsP9	36
1063	4248	VI	1	0.006		nsP3	1063	nsP8	4248		nsP3	199	nsP8	192
1063	4404	VS	1	0.006		nsP3	1063	nsP10	4404		nsP3	199	nsP10	36
1063	4408	VR	1	0.006		nsP3	1063	nsP10	4408		nsP3	199	nsP10	40
1063	4469	VY	1	0.006		nsP3	1063	nsP10	4469		nsP3	199	nsP10	101
1063	4471	VE	1	0.006		nsP3	1063	nsP10	4471		nsP3	199	nsP10	103
1063	4590	VI	1	0.006		nsP3	1063	RdRp	4590		nsP3	199	RdRp	83
1063	4672	VT	1	0.006		nsP3	1063	RdRp	4672		nsP3	199	RdRp	165
1063	4881	VI	1	0.006		nsP3	1063	RdRp	4881		nsP3	199	RdRp	373
1063	5121	VN	1	0.006		nsP3	1063	RdRp	5121		nsP3	199	RdRp	611
1063	5238	VG	1	0.006		nsP3	1063	RdRp	5238		nsP3	199	RdRp	728
1063	5242	VI	1	0.006		nsP3	1063	RdRp	5242		nsP3	199	RdRp	732
1063	5433	VS	1	0.006		nsP3	1063	RdRp	5433		nsP3	199	RdRp	923
1063	5507	VT	1	0.006		nsP3	1063	Helicase	5507		nsP3	199	Helicase	64
1063	5528	VA	1	0.006		nsP3	1063	Helicase	5528		nsP3	199	Helicase	85
1063	5647	VT	1	0.006		nsP3	1063	Helicase	5647		nsP3	199	Helicase	204
1063	5916	VR	1	0.006		nsP3	1063	Helicase	5916		nsP3	199	Helicase	473
1063	5923	VQ	1	0.006		nsP3	1063	Helicase	5923		nsP3	199	Helicase	480
1063	5977	VA	1	0.006		nsP3	1063	Helicase	5977		nsP3	199	Helicase	534
1063	6142	VV	1	0.006		nsP3	1063	ExoN	6142		nsP3	199	ExoN	99
1063	6185	VA	1	0.006		nsP3	1063	ExoN	6185		nsP3	199	ExoN	142
1063	6273	VC	1	0.006		nsP3	1063	ExoN	6273		nsP3	199	ExoN	230
1063	6401	VT	1	0.006		nsP3	1063	ExoN	6401		nsP3	199	ExoN	358
1063	6433	VK	1	0.006		nsP3	1063	ExoN	6433		nsP3	199	ExoN	390
1063	6693	VS	1	0.006		nsP3	1063	NendoU	6693		nsP3	199	NendoU	141
1063	6703	VI	1	0.006		nsP3	1063	NendoU	6703		nsP3	199	NendoU	151
1063	6729	VN	1	0.006		nsP3	1063	NendoU	6729		nsP3	199	NendoU	177
1063	6910	VA	1	0.006		nsP3	1063	2OMtase	6910		nsP3	199	2OMtase	12
1063	6951	VD	1	0.006		nsP3	1063	2OMtase	6951		nsP3	199	2OMtase	53
1063	7278	VG	1	0.006		nsP3	1063	S	51		nsP3	199	S	23
1063	7844	VN	1	0.006		nsP3	1063	S	617		nsP3	199	S	504
1063	7850	VF	1	0.006		nsP3	1063	S	623		nsP3	199	S	508
1063	7862	VG	1	0.006		nsP3	1063	S	635		nsP3	199	S	520
1063	7878	VD	1	0.006		nsP3	1063	S	651		nsP3	199	S	536
1063	8024	VS	1	0.006		nsP3	1063	S	797		nsP3	199	S	676
1063	8037	VN	1	0.006		nsP3	1063	S	810		nsP3	199	S	689
1063	8640	VP	1	0.006		nsP3	1063	3a	17		nsP3	199	3a	17
1063	8645	VE	1	0.006		nsP3	1063	3a	22		nsP3	199	3a	21
1063	8697	VF	1	0.006		nsP3	1063	3a	74		nsP3	199	3a	71
1063	8811	VD	1	0.006		nsP3	1063	3a	188		nsP3	199	3a	181
1063	8842	VC	1	0.006		nsP3	1063	3a	219		nsP3	199	3a	211
1063	8866	VR	1	0.006		nsP3	1063	3a	243		nsP3	199	3a	235
1063	9379	VA	1	0.006		nsP3	1063	N	168		nsP3	199	N	166
1063	9457	VS	1	0.006		nsP3	1063	N	246		nsP3	199	N	239
1063	9447	VA	1	0.006		nsP3	1063	N	236		nsP3	199	N	229
1063	9515	VE	1	0.006		nsP3	1063	N	304		nsP3	199	N	297
1065	1092	AS	1	0.006		nsP3	1065	nsP3	1092		nsP3	199	nsP3	225
1065	1100	AS	1	0.006		nsP3	1065	nsP3	1100		nsP3	199	nsP3	233
1065	1138	AI	1	0.006		nsP3	1065	nsP3	1138		nsP3	199	nsP3	271
1065	1154	AN	1	0.006		nsP3	1065	nsP3	1154		nsP3	199	nsP3	284
1065	1215	AQ	1	0.006		nsP3	1065	nsP3	1215		nsP3	199	nsP3	343
1065	1201	AK	1	0.006		nsP3	1065	nsP3	1201		nsP3	199	nsP3	329
1065	1246	AE	1	0.006		nsP3	1065	nsP3	1246		nsP3	199	nsP3	371
1065	1249	AA	1	0.006		nsP3	1065	nsP3	1249		nsP3	199	nsP3	373
1065	1276	AT	1	0.006		nsP3	1065	nsP3	1276		nsP3	199	nsP3	387
1065	1284	AE	1	0.006		nsP3	1065	nsP3	1284		nsP3	199	nsP3	394
1065	1288	AS	1	0.006		nsP3	1065	nsP3	1288		nsP3	199	nsP3	397
1065	1291	AA	1	0.006		nsP3	1065	nsP3	1291		nsP3	199	nsP3	397
1065	1316	AE	1	0.006		nsP3	1065	nsP3	1316		nsP3	199	nsP3	413
1065	1319	AP	1	0.006		nsP3	1065	nsP3	1319		nsP3	199	nsP3	415
1065	1361	AT	1	0.006		nsP3	1065	nsP3	1361		nsP3	199	nsP3	454
1065	1366	AE	1	0.006		nsP3	1065	nsP3	1366		nsP3	199	nsP3	458
1065	1368	AV	1	0.006		nsP3	1065	nsP3	1368		nsP3	199	nsP3	460
1065	1389	AN	1	0.006		nsP3	1065	nsP3	1389		nsP3	199	nsP3	481
1065	1392	AT	1	0.006		nsP3	1065	nsP3	1392		nsP3	199	nsP3	484
1065	1418	AH	1	0.006		nsP3	1065	nsP3	1418		nsP3	199	nsP3	510
1065	1429	AV	1	0.006		nsP3	1065	nsP3	1429		nsP3	199	nsP3	520
1065	1434	AI	1	0.006		nsP3	1065	nsP3	1434		nsP3	199	nsP3	525
1065	1459	AK	1	0.006		nsP3	1065	nsP3	1459		nsP3	199	nsP3	549
1065	1532	AA	1	0.006		nsP3	1065	nsP3	1532		nsP3	199	nsP3	622
1065	1617	AA	1	0.006		nsP3	1065	nsP3	1617		nsP3	199	nsP3	706
1065	1651	AN	1	0.006		nsP3	1065	nsP3	1651		nsP3	199	nsP3	738
1065	1654	AS	1	0.006		nsP3	1065	nsP3	1654		nsP3	199	nsP3	741
1065	1956	AT	1	0.006		nsP3	1065	nsP3	1956		nsP3	199	nsP3	1042
1065	1947	AV	1	0.006		nsP3	1065	nsP3	1947		nsP3	199	nsP3	1033
1065	1981	AV	1	0.006		nsP3	1065	nsP3	1981		nsP3	199	nsP3	1067
1065	2130	AQ	1	0.006		nsP3	1065	nsP3	2130		nsP3	199	nsP3	1215
1065	2145	AT	1	0.006		nsP3	1065	nsP3	2145		nsP3	199	nsP3	1230
1065	2164	AV	1	0.006		nsP3	1065	nsP3	2164		nsP3	199	nsP3	1248
1065	2183	AQ	1	0.006		nsP3	1065	nsP3	2183		nsP3	199	nsP3	1267
1065	2244	AT	1	0.006		nsP3	1065	nsP3	2244		nsP3	199	nsP3	1326
1065	2261	AA	1	0.006		nsP3	1065	nsP3	2261		nsP3	199	nsP3	1340
1065	2263	AG	1	0.006		nsP3	1065	nsP3	2263		nsP3	199	nsP3	1342
1065	2265	AA	1	0.006		nsP3	1065	nsP3	2265		nsP3	199	nsP3	1344
1065	2274	AV	1	0.006		nsP3	1065	nsP3	2274		nsP3	199	nsP3	1352
1065	2342	AV	1	0.006		nsP3	1065	nsP3	2342		nsP3	199	nsP3	1417
1065	2390	AT	1	0.006		nsP3	1065	nsP3	2390		nsP3	199	nsP3	1465
1065	2414	AA	1	0.006		nsP3	1065	nsP3	2414		nsP3	199	nsP3	1486
1065	2439	AI	1	0.006		nsP3	1065	nsP3	2439		nsP3	199	nsP3	1510
1065	2443	AC	1	0.006		nsP3	1065	nsP3	2443		nsP3	199	nsP3	1514
1065	2734	AT	1	0.006		nsP3	1065	nsP3	2734		nsP3	199	nsP3	1804
1065	2883	AT	1	0.006		nsP3	1065	nsP4	2883		nsP3	199	nsP4	15
1065	2889	AY	1	0.006		nsP3	1065	nsP4	2889		nsP3	199	nsP4	20
1065	2897	AC	1	0.006		nsP3	1065	nsP4	2897		nsP3	199	nsP4	28
1065	2899	AV	1	0.006		nsP3	1065	nsP4	2899		nsP3	199	nsP4	29
1065	2909	AF	1	0.006		nsP3	1065	nsP4	2909		nsP3	199	nsP4	37
1065	2905	AV	1	0.006		nsP3	1065	nsP4	2905		nsP3	199	nsP4	34
1065	2920	AG	1	0.006		nsP3	1065	nsP4	2920		nsP3	199	nsP4	48
1065	2925	AD	1	0.006		nsP3	1065	nsP4	2925		nsP3	199	nsP4	52
1065	2943	AS	1	0.006		nsP3	1065	nsP4	2943		nsP3	199	nsP4	69
1065	2924	AA	1	0.006		nsP3	1065	nsP4	2924		nsP3	199	nsP4	51
1065	2947	AN	1	0.006		nsP3	1065	nsP4	2947		nsP3	199	nsP4	73
1065	2972	AT	1	0.006		nsP3	1065	nsP4	2972		nsP3	199	nsP4	98
1065	3048	AA	1	0.006		nsP3	1065	nsP4	3048		nsP3	199	nsP4	174
1065	3066	AP	1	0.006		nsP3	1065	nsP4	3066		nsP3	199	nsP4	192
1065	3179	AF	1	0.006		nsP3	1065	nsP4	3179		nsP3	199	nsP4	304
1065	3250	AV	1	0.006		nsP3	1065	nsP4	3250		nsP3	199	nsP4	374
1065	3590	AI	1	0.006		nsP3	1065	3CL-Pro	3590		nsP3	199	3CL-Pro	213
1065	3697	AI	1	0.006		nsP3	1065	nsP6	3697		nsP3	199	nsP6	14
1065	3815	AI	1	0.006		nsP3	1065	nsP6	3815		nsP3	199	nsP6	131
1065	4213	AS	1	0.006		nsP3	1065	nsP8	4213		nsP3	199	nsP8	157
1065	4241	AT	1	0.006		nsP3	1065	nsP8	4241		nsP3	199	nsP8	185
1065	4777	AL	1	0.006		nsP3	1065	RdRp	4777		nsP3	199	RdRp	269
1065	4801	AN	1	0.006		nsP3	1065	RdRp	4801		nsP3	199	RdRp	293
1065	6604	AT	1	0.006		nsP3	1065	NendoU	6604		nsP3	199	NendoU	52
1065	6961	AA	1	0.006		nsP3	1065	2OMtase	6961		nsP3	199	2OMtase	63
1065	7279	AI	1	0.006		nsP3	1065	S	52		nsP3	199	S	24
1065	7282	AG	1	0.006		nsP3	1065	S	55		nsP3	199	S	27
1065	7312	AI	1	0.006		nsP3	1065	S	85		nsP3	199	S	47
1065	7386	AA	1	0.006		nsP3	1065	S	159		nsP3	199	S	112
1065	7425	AN	1	0.006		nsP3	1065	S	198		nsP3	199	S	147
1065	7438	AN	1	0.006		nsP3	1065	S	211		nsP3	199	S	155
1065	7531	AR	1	0.006		nsP3	1065	S	304		nsP3	199	S	218
1065	7535	AA	1	0.006		nsP3	1065	S	308		nsP3	199	S	221
1065	7572	AE	1	0.006		nsP3	1065	S	345		nsP3	199	S	255
1065	7580	AT	1	0.006		nsP3	1065	S	353		nsP3	199	S	260
1065	7648	AI	1	0.006		nsP3	1065	S	421		nsP3	199	S	324
1065	7772	AL	1	0.006		nsP3	1065	S	545		nsP3	199	S	444
1065	7833	AE	1	0.006		nsP3	1065	S	606		nsP3	199	S	493
1065	7838	AH	1	0.006		nsP3	1065	S	611		nsP3	199	S	498
1065	7898	AK	1	0.006		nsP3	1065	S	671		nsP3	199	S	556
1065	7900	AQ	1	0.006		nsP3	1065	S	673		nsP3	199	S	558
1065	7965	AM	1	0.006		nsP3	1065	S	738		nsP3	199	S	622
1065	7986	AA	1	0.006		nsP3	1065	S	759		nsP3	199	S	640
1065	8025	AM	1	0.006		nsP3	1065	S	798		nsP3	199	S	677
1065	8026	AS	1	0.006		nsP3	1065	S	799		nsP3	199	S	678
1065	8638	AF	1	0.006		nsP3	1065	3a	15		nsP3	199	3a	15
1065	8643	AK	1	0.006		nsP3	1065	3a	20		nsP3	199	3a	19
1065	8706	AA	1	0.006		nsP3	1065	3a	83		nsP3	199	3a	80
1065	8809	AT	1	0.006		nsP3	1065	3a	186		nsP3	199	3a	179
1065	8859	AT	1	0.006		nsP3	1065	3a	236		nsP3	199	3a	228
1065	8877	AD	1	0.006		nsP3	1065	3a	254		nsP3	199	3a	242
1065	9201	AN	1	0.006		nsP3	1065	M	215		nsP3	199	M	212
1065	9292	AT	1	0.006		nsP3	1065	N	81		nsP3	199	N	79
1065	9563	AS	1	0.006		nsP3	1065	N	352		nsP3	199	N	345
1065	9597	AS	1	0.006		nsP3	1065	N	386		nsP3	199	N	379
1068	2727	QT	1	0.723		nsP3	1068	nsP3	2727		nsP3	202	nsP3	1797
1068	2857	QK	1	0.723		nsP3	1068	nsP3	2857		nsP3	202	nsP3	1927
1068	3959	QN	1	0.723		nsP3	1068	nsP6	3959		nsP3	202	nsP6	275
1068	4300	QT	1	0.723		nsP3	1068	nsP9	4300		nsP3	202	nsP9	46
1068	4315	QL	1	0.723		nsP3	1068	nsP9	4315		nsP3	202	nsP9	60
1068	4743	QI	1	0.723		nsP3	1068	RdRp	4743		nsP3	202	RdRp	235
1068	6231	QN	1	0.723		nsP3	1068	ExoN	6231		nsP3	202	ExoN	188
1068	6283	QH	1	0.723		nsP3	1068	ExoN	6283		nsP3	202	ExoN	240
1068	6740	QK	1	0.723		nsP3	1068	NendoU	6740		nsP3	202	NendoU	188
1068	6744	QL	1	0.723		nsP3	1068	NendoU	6744		nsP3	202	NendoU	192
1068	6768	QV	1	0.723		nsP3	1068	NendoU	6768		nsP3	202	NendoU	216
1068	7513	QH	1	0.723		nsP3	1068	S	286		nsP3	202	S	207
1068	7879	QK	1	0.723		nsP3	1068	S	652		nsP3	202	S	537
1068	8076	QL	1	0.723		nsP3	1068	S	849		nsP3	202	S	727
1068	8583	QM	1	0.723		nsP3	1068	S	1356		nsP3	202	S	1233
1071	1080	SN	1	0.004		nsP3	1071	nsP3	1080		nsP3	205	nsP3	213
1071	1092	SF	1	0.004		nsP3	1071	nsP3	1092		nsP3	205	nsP3	225
1071	1147	ST	1	0.004		nsP3	1071	nsP3	1147		nsP3	205	nsP3	277
1071	1190	SN	1	0.004		nsP3	1071	nsP3	1190		nsP3	205	nsP3	319
1071	1281	SN	1	0.004		nsP3	1071	nsP3	1281		nsP3	205	nsP3	392
1071	1295	SF	1	0.004		nsP3	1071	nsP3	1295		nsP3	205	nsP3	401
1071	1301	SN	1	0.004		nsP3	1071	nsP3	1301		nsP3	205	nsP3	402
1071	1319	SE	1	0.004		nsP3	1071	nsP3	1319		nsP3	205	nsP3	415
1071	1366	SK	1	0.004		nsP3	1071	nsP3	1366		nsP3	205	nsP3	458
1071	1386	SK	1	0.004		nsP3	1071	nsP3	1386		nsP3	205	nsP3	478
1071	1389	SA	1	0.004		nsP3	1071	nsP3	1389		nsP3	205	nsP3	481
1071	1537	SN	1	0.004		nsP3	1071	nsP3	1537		nsP3	205	nsP3	626
1071	1888	SM	1	0.004		nsP3	1071	nsP3	1888		nsP3	205	nsP3	974
1071	1922	SV	1	0.004		nsP3	1071	nsP3	1922		nsP3	205	nsP3	1008
1071	2144	SV	1	0.004		nsP3	1071	nsP3	2144		nsP3	205	nsP3	1229
1071	2280	SL	1	0.004		nsP3	1071	nsP3	2280		nsP3	205	nsP3	1358
1071	2569	SI	1	0.004		nsP3	1071	nsP3	2569		nsP3	205	nsP3	1639
1071	2920	SN	1	0.004		nsP3	1071	nsP4	2920		nsP3	205	nsP4	48
1071	3179	SI	1	0.004		nsP3	1071	nsP4	3179		nsP3	205	nsP4	304
1071	3712	SV	1	0.004		nsP3	1071	nsP6	3712		nsP3	205	nsP6	29
1071	3794	SI	1	0.004		nsP3	1071	nsP6	3794		nsP3	205	nsP6	111
1071	7240	SF	1	0.004		nsP3	1071	S	13		nsP3	205	S	3
1071	7282	SN	1	0.004		nsP3	1071	S	55		nsP3	205	S	27
1071	7293	SQ	1	0.004		nsP3	1071	S	66		nsP3	205	S	33
1071	7303	ST	1	0.004		nsP3	1071	S	76		nsP3	205	S	41
1071	7343	SN	1	0.004		nsP3	1071	S	116		nsP3	205	S	75
1071	7410	SD	1	0.004		nsP3	1071	S	183		nsP3	205	S	134
1071	7413	SY	1	0.004		nsP3	1071	S	186		nsP3	205	S	137
1071	7472	SL	1	0.004		nsP3	1071	S	245		nsP3	205	S	177
1071	7503	SH	1	0.004		nsP3	1071	S	276		nsP3	205	S	200
1071	7513	SF	1	0.004		nsP3	1071	S	286		nsP3	205	S	207
1071	7538	SQ	1	0.004		nsP3	1071	S	311		nsP3	205	S	224
1071	7542	SE	1	0.004		nsP3	1071	S	315		nsP3	205	S	228
1071	7545	SV	1	0.004		nsP3	1071	S	318		nsP3	205	S	231
1071	7551	SK	1	0.004		nsP3	1071	S	324		nsP3	205	S	237
1071	7559	SI	1	0.004		nsP3	1071	S	332		nsP3	205	S	244
1071	7572	SN	1	0.004		nsP3	1071	S	345		nsP3	205	S	255
1071	7581	SF	1	0.004		nsP3	1071	S	354		nsP3	205	S	261
1071	7632	SQ	1	0.004		nsP3	1071	S	405		nsP3	205	S	309
1071	7444	SA	1	0.004		nsP3	1071	S	217		nsP3	205	S	158
1071	7767	SQ	1	0.004		nsP3	1071	S	540		nsP3	205	S	440
1071	7822	SR	1	0.004		nsP3	1071	S	595		nsP3	205	S	484
1071	8029	SI	1	0.004		nsP3	1071	S	802		nsP3	205	S	681
1071	8678	SI	1	0.004		nsP3	1071	3a	55		nsP3	205	3a	52
1071	8730	ST	1	0.004		nsP3	1071	3a	107		nsP3	205	3a	104
1071	8738	SA	1	0.004		nsP3	1071	3a	115		nsP3	205	3a	112
1071	8753	SF	1	0.004		nsP3	1071	3a	130		nsP3	205	3a	127
1071	8798	SC	1	0.004		nsP3	1071	3a	175		nsP3	205	3a	171
1071	8805	SN	1	0.004		nsP3	1071	3a	182		nsP3	205	3a	177
1071	8812	SD	1	0.004		nsP3	1071	3a	189		nsP3	205	3a	182
1071	9238	SD	1	0.004		nsP3	1071	N	27		nsP3	205	N	26
1071	9276	SN	1	0.004		nsP3	1071	N	65		nsP3	205	N	63
1071	9597	SL	1	0.004		nsP3	1071	N	386		nsP3	205	N	379
1075	1190	LV	1	0.007		nsP3	1075	nsP3	1190		nsP3	209	nsP3	319
1075	1190	QN	1	0.004		nsP3	1075	nsP3	1190		nsP3	209	nsP3	319
1075	1660	LA	1	0.007		nsP3	1075	nsP3	1660		nsP3	209	nsP3	747
1075	2138	LE	1	0.007		nsP3	1075	nsP3	2138		nsP3	209	nsP3	1223
1075	2139	LT	1	0.007		nsP3	1075	nsP3	2139		nsP3	209	nsP3	1224
1075	2156	LT	1	0.007		nsP3	1075	nsP3	2156		nsP3	209	nsP3	1240
1075	2259	LV	1	0.007		nsP3	1075	nsP3	2259		nsP3	209	nsP3	1338
1075	2376	VG	1	0.989		nsP3	1075	nsP3	2376		nsP3	209	nsP3	1451
1075	2376	LS	1	0.007		nsP3	1075	nsP3	2376		nsP3	209	nsP3	1451
1075	2376	QV	1	0.004		nsP3	1075	nsP3	2376		nsP3	209	nsP3	1451
1075	2514	LI	1	0.007		nsP3	1075	nsP3	2514		nsP3	209	nsP3	1584
1075	2672	LA	1	0.007		nsP3	1075	nsP3	2672		nsP3	209	nsP3	1742
1075	2904	QV	1	0.004		nsP3	1075	nsP4	2904		nsP3	209	nsP4	33
1075	2903	QT	1	0.004		nsP3	1075	nsP4	2903		nsP3	209	nsP4	32
1075	2917	VS	1	0.989		nsP3	1075	nsP4	2917		nsP3	209	nsP4	45
1075	2917	QF	1	0.004		nsP3	1075	nsP4	2917		nsP3	209	nsP4	45
1075	3175	VI	1	0.989		nsP3	1075	nsP4	3175		nsP3	209	nsP4	300
1075	3175	LL	1	0.007		nsP3	1075	nsP4	3175		nsP3	209	nsP4	300
1075	3175	QV	1	0.004		nsP3	1075	nsP4	3175		nsP3	209	nsP4	300
1075	3816	LI	1	0.007		nsP3	1075	nsP6	3816		nsP3	209	nsP6	132
1075	4211	LE	1	0.007		nsP3	1075	nsP8	4211		nsP3	209	nsP8	155
1075	4804	LN	1	0.007		nsP3	1075	RdRp	4804		nsP3	209	RdRp	296
1075	6081	LY	1	0.007		nsP3	1075	ExoN	6081		nsP3	209	ExoN	38
1075	6136	LK	1	0.007		nsP3	1075	ExoN	6136		nsP3	209	ExoN	93
1075	6810	QD	1	0.004		nsP3	1075	NendoU	6810		nsP3	209	NendoU	258
1075	7244	QF	1	0.004		nsP3	1075	S	17		nsP3	209	S	7
1075	7253	QN	1	0.004		nsP3	1075	S	26		nsP3	209	S	10
1075	7271	QG	1	0.004		nsP3	1075	S	44		nsP3	209	S	18
1075	7278	QP	1	0.004		nsP3	1075	S	51		nsP3	209	S	23
1075	7305	QY	1	0.004		nsP3	1075	S	78		nsP3	209	S	43
1075	7329	QS	1	0.004		nsP3	1075	S	102		nsP3	209	S	63
1075	7332	QY	1	0.004		nsP3	1075	S	105		nsP3	209	S	66
1075	7352	QT	1	0.004		nsP3	1075	S	125		nsP3	209	S	79
1075	7371	QH	1	0.004		nsP3	1075	S	144		nsP3	209	S	97
1075	7417	QY	1	0.004		nsP3	1075	S	190		nsP3	209	S	140
1075	7434	LV	1	0.007		nsP3	1075	S	207		nsP3	209	S	153
1075	7471	QM	1	0.004		nsP3	1075	S	244		nsP3	209	S	176
1075	7473	QN	1	0.004		nsP3	1075	S	246		nsP3	209	S	178
1075	7480	QS	1	0.004		nsP3	1075	S	253		nsP3	209	S	180
1075	7520	QN	1	0.004		nsP3	1075	S	293		nsP3	209	S	212
1075	7546	QS	1	0.004		nsP3	1075	S	319		nsP3	209	S	232
1075	7582	QS	1	0.004		nsP3	1075	S	355		nsP3	209	S	262
1075	7663	QH	1	0.004		nsP3	1075	S	436		nsP3	209	S	339
1075	7826	QT	1	0.004		nsP3	1075	S	599		nsP3	209	S	487
1075	7966	QT	1	0.004		nsP3	1075	S	739		nsP3	209	S	623
1075	7983	QA	1	0.004		nsP3	1075	S	756		nsP3	209	S	637
1075	7997	LV	1	0.007		nsP3	1075	S	770		nsP3	209	S	651
1075	8740	QC	1	0.004		nsP3	1075	3a	117		nsP3	209	3a	114
1075	8832	LT	1	0.007		nsP3	1075	3a	209		nsP3	209	3a	202
1075	9236	QS	1	0.004		nsP3	1075	N	25		nsP3	209	N	24
1080	1095	QC	1	0.275		nsP3	1080	nsP3	1095		nsP3	213	nsP3	228
1080	1092	NF	1	0.004		nsP3	1080	nsP3	1092		nsP3	213	nsP3	225
1080	1134	QG	1	0.275		nsP3	1080	nsP3	1134		nsP3	213	nsP3	267
1080	1147	NT	1	0.004		nsP3	1080	nsP3	1147		nsP3	213	nsP3	277
1080	1218	QL	1	0.275		nsP3	1080	nsP3	1218		nsP3	213	nsP3	345
1080	1190	SS	1	0.716		nsP3	1080	nsP3	1190		nsP3	213	nsP3	319
1080	1190	NN	1	0.004		nsP3	1080	nsP3	1190		nsP3	213	nsP3	319
1080	1238	QN	1	0.275		nsP3	1080	nsP3	1238		nsP3	213	nsP3	364
1080	1281	NN	1	0.004		nsP3	1080	nsP3	1281		nsP3	213	nsP3	392
1080	1295	NF	1	0.004		nsP3	1080	nsP3	1295		nsP3	213	nsP3	401
1080	1301	SS	1	0.716		nsP3	1080	nsP3	1301		nsP3	213	nsP3	402
1080	1301	NN	1	0.004		nsP3	1080	nsP3	1301		nsP3	213	nsP3	402
1080	1319	SD	1	0.716		nsP3	1080	nsP3	1319		nsP3	213	nsP3	415
1080	1319	NE	1	0.004		nsP3	1080	nsP3	1319		nsP3	213	nsP3	415
1080	1364	QL	1	0.275		nsP3	1080	nsP3	1364		nsP3	213	nsP3	457
1080	1366	NK	1	0.004		nsP3	1080	nsP3	1366		nsP3	213	nsP3	458
1080	1386	SQ	1	0.716		nsP3	1080	nsP3	1386		nsP3	213	nsP3	478
1080	1386	NK	1	0.004		nsP3	1080	nsP3	1386		nsP3	213	nsP3	478
1080	1392	QC	1	0.275		nsP3	1080	nsP3	1392		nsP3	213	nsP3	484
1080	1390	QI	1	0.275		nsP3	1080	nsP3	1390		nsP3	213	nsP3	482
1080	1389	SV	1	0.716		nsP3	1080	nsP3	1389		nsP3	213	nsP3	481
1080	1389	QD	1	0.275		nsP3	1080	nsP3	1389		nsP3	213	nsP3	481
1080	1389	NA	1	0.004		nsP3	1080	nsP3	1389		nsP3	213	nsP3	481
1080	1434	QL	1	0.275		nsP3	1080	nsP3	1434		nsP3	213	nsP3	525
1080	1537	SD	1	0.716		nsP3	1080	nsP3	1537		nsP3	213	nsP3	626
1080	1537	NN	1	0.004		nsP3	1080	nsP3	1537		nsP3	213	nsP3	626
1080	1541	QP	1	0.275		nsP3	1080	nsP3	1541		nsP3	213	nsP3	630
1080	1609	QR	1	0.275		nsP3	1080	nsP3	1609		nsP3	213	nsP3	698
1080	1622	QV	1	0.275		nsP3	1080	nsP3	1622		nsP3	213	nsP3	711
1080	1654	QK	1	0.275		nsP3	1080	nsP3	1654		nsP3	213	nsP3	741
1080	1723	QS	1	0.275		nsP3	1080	nsP3	1723		nsP3	213	nsP3	809
1080	1777	QS	1	0.275		nsP3	1080	nsP3	1777		nsP3	213	nsP3	863
1080	1762	QG	1	0.275		nsP3	1080	nsP3	1762		nsP3	213	nsP3	848
1080	1779	QV	1	0.275		nsP3	1080	nsP3	1779		nsP3	213	nsP3	865
1080	1792	QA	1	0.275		nsP3	1080	nsP3	1792		nsP3	213	nsP3	878
1080	1818	QS	1	0.275		nsP3	1080	nsP3	1818		nsP3	213	nsP3	904
1080	1836	QL	1	0.275		nsP3	1080	nsP3	1836		nsP3	213	nsP3	922
1080	1842	QE	1	0.275		nsP3	1080	nsP3	1842		nsP3	213	nsP3	928
1080	1844	QA	1	0.275		nsP3	1080	nsP3	1844		nsP3	213	nsP3	930
1080	1858	QK	1	0.275		nsP3	1080	nsP3	1858		nsP3	213	nsP3	944
1080	1888	ST	1	0.716		nsP3	1080	nsP3	1888		nsP3	213	nsP3	974
1080	1888	NM	1	0.004		nsP3	1080	nsP3	1888		nsP3	213	nsP3	974
1080	1925	QN	1	0.275		nsP3	1080	nsP3	1925		nsP3	213	nsP3	1011
1080	1922	NV	1	0.004		nsP3	1080	nsP3	1922		nsP3	213	nsP3	1008
1080	1937	QT	1	0.275		nsP3	1080	nsP3	1937		nsP3	213	nsP3	1023
1080	1956	QM	1	0.275		nsP3	1080	nsP3	1956		nsP3	213	nsP3	1042
1080	1989	QY	1	0.275		nsP3	1080	nsP3	1989		nsP3	213	nsP3	1075
1080	1998	SN	1	0.716		nsP3	1080	nsP3	1998		nsP3	213	nsP3	1084
1080	2007	QY	1	0.275		nsP3	1080	nsP3	2007		nsP3	213	nsP3	1093
1080	2047	QF	1	0.275		nsP3	1080	nsP3	2047		nsP3	213	nsP3	1133
1080	2073	QR	1	0.275		nsP3	1080	nsP3	2073		nsP3	213	nsP3	1159
1080	2102	QT	1	0.275		nsP3	1080	nsP3	2102		nsP3	213	nsP3	1187
1080	2096	QQ	1	0.275		nsP3	1080	nsP3	2096		nsP3	213	nsP3	1182
1080	2144	QS	1	0.275		nsP3	1080	nsP3	2144		nsP3	213	nsP3	1229
1080	2144	NV	1	0.004		nsP3	1080	nsP3	2144		nsP3	213	nsP3	1229
1080	2176	QN	1	0.275		nsP3	1080	nsP3	2176		nsP3	213	nsP3	1260
1080	2183	SN	1	0.716		nsP3	1080	nsP3	2183		nsP3	213	nsP3	1267
1080	2192	QL	1	0.275		nsP3	1080	nsP3	2192		nsP3	213	nsP3	1276
1080	2207	QI	1	0.275		nsP3	1080	nsP3	2207		nsP3	213	nsP3	1291
1080	2240	QK	1	0.275		nsP3	1080	nsP3	2240		nsP3	213	nsP3	1323
1080	2263	QC	1	0.275		nsP3	1080	nsP3	2263		nsP3	213	nsP3	1342
1080	2273	QF	1	0.275		nsP3	1080	nsP3	2273		nsP3	213	nsP3	1351
1080	2280	SF	1	0.716		nsP3	1080	nsP3	2280		nsP3	213	nsP3	1358
1080	2280	NL	1	0.004		nsP3	1080	nsP3	2280		nsP3	213	nsP3	1358
1080	2332	QK	1	0.275		nsP3	1080	nsP3	2332		nsP3	213	nsP3	1408
1080	2344	QL	1	0.275		nsP3	1080	nsP3	2344		nsP3	213	nsP3	1419
1080	2377	QV	1	0.275		nsP3	1080	nsP3	2377		nsP3	213	nsP3	1452
1080	2428	QY	1	0.275		nsP3	1080	nsP3	2428		nsP3	213	nsP3	1500
1080	2451	QK	1	0.275		nsP3	1080	nsP3	2451		nsP3	213	nsP3	1522
1080	2547	QK	1	0.275		nsP3	1080	nsP3	2547		nsP3	213	nsP3	1617
1080	2558	QR	1	0.275		nsP3	1080	nsP3	2558		nsP3	213	nsP3	1628
1080	2569	NI	1	0.004		nsP3	1080	nsP3	2569		nsP3	213	nsP3	1639
1080	2633	QP	1	0.275		nsP3	1080	nsP3	2633		nsP3	213	nsP3	1703
1080	2669	QA	1	0.275		nsP3	1080	nsP3	2669		nsP3	213	nsP3	1739
1080	2712	QD	1	0.275		nsP3	1080	nsP3	2712		nsP3	213	nsP3	1782
1080	2734	QS	1	0.275		nsP3	1080	nsP3	2734		nsP3	213	nsP3	1804
1080	2739	QG	1	0.275		nsP3	1080	nsP3	2739		nsP3	213	nsP3	1809
1080	2757	QV	1	0.275		nsP3	1080	nsP3	2757		nsP3	213	nsP3	1827
1080	2789	QF	1	0.275		nsP3	1080	nsP3	2789		nsP3	213	nsP3	1859
1080	2811	QN	1	0.275		nsP3	1080	nsP3	2811		nsP3	213	nsP3	1881
1080	2834	QY	1	0.275		nsP3	1080	nsP3	2834		nsP3	213	nsP3	1904
1080	2854	QI	1	0.275		nsP3	1080	nsP3	2854		nsP3	213	nsP3	1924
1080	2870	QI	1	0.275		nsP3	1080	nsP4	2870		nsP3	213	nsP4	2
1080	2875	QS	1	0.275		nsP3	1080	nsP4	2875		nsP3	213	nsP4	7
1080	2905	QL	1	0.275		nsP3	1080	nsP4	2905		nsP3	213	nsP4	34
1080	2911	QM	1	0.275		nsP3	1080	nsP4	2911		nsP3	213	nsP4	39
1080	2920	ST	1	0.716		nsP3	1080	nsP4	2920		nsP3	213	nsP4	48
1080	2920	NN	1	0.004		nsP3	1080	nsP4	2920		nsP3	213	nsP4	48
1080	2987	QI	1	0.275		nsP3	1080	nsP4	2987		nsP3	213	nsP4	113
1080	2995	QV	1	0.275		nsP3	1080	nsP4	2995		nsP3	213	nsP4	121
1080	2999	ST	1	0.716		nsP3	1080	nsP4	2999		nsP3	213	nsP4	125
1080	3060	QL	1	0.275		nsP3	1080	nsP4	3060		nsP3	213	nsP4	186
1080	3066	QS	1	0.275		nsP3	1080	nsP4	3066		nsP3	213	nsP4	192
1080	3065	QI	1	0.275		nsP3	1080	nsP4	3065		nsP3	213	nsP4	191
1080	3121	QL	1	0.275		nsP3	1080	nsP4	3121		nsP3	213	nsP4	246
1080	3153	QI	1	0.275		nsP3	1080	nsP4	3153		nsP3	213	nsP4	278
1080	3161	QV	1	0.275		nsP3	1080	nsP4	3161		nsP3	213	nsP4	286
1080	3176	QI	1	0.275		nsP3	1080	nsP4	3176		nsP3	213	nsP4	301
1080	3179	SV	1	0.716		nsP3	1080	nsP4	3179		nsP3	213	nsP4	304
1080	3179	QL	1	0.275		nsP3	1080	nsP4	3179		nsP3	213	nsP4	304
1080	3179	NI	1	0.004		nsP3	1080	nsP4	3179		nsP3	213	nsP4	304
1080	3189	QK	1	0.275		nsP3	1080	nsP4	3189		nsP3	213	nsP4	314
1080	3198	QN	1	0.275		nsP3	1080	nsP4	3198		nsP3	213	nsP4	323
1080	3206	QA	1	0.275		nsP3	1080	nsP4	3206		nsP3	213	nsP4	330
1080	3221	QA	1	0.275		nsP3	1080	nsP4	3221		nsP3	213	nsP4	345
1080	3240	QF	1	0.275		nsP3	1080	nsP4	3240		nsP3	213	nsP4	364
1080	3257	QS	1	0.275		nsP3	1080	nsP4	3257		nsP3	213	nsP4	381
1080	3254	QA	1	0.275		nsP3	1080	nsP4	3254		nsP3	213	nsP4	378
1080	3259	QI	1	0.275		nsP3	1080	nsP4	3259		nsP3	213	nsP4	383
1080	3253	QF	1	0.275		nsP3	1080	nsP4	3253		nsP3	213	nsP4	377
1080	3279	QH	1	0.275		nsP3	1080	nsP4	3279		nsP3	213	nsP4	402
1080	3296	QT	1	0.275		nsP3	1080	nsP4	3296		nsP3	213	nsP4	419
1080	3346	QL	1	0.275		nsP3	1080	nsP4	3346		nsP3	213	nsP4	469
1080	3474	QL	1	0.275		nsP3	1080	3CL-Pro	3474		nsP3	213	3CL-Pro	97
1080	3590	QL	1	0.275		nsP3	1080	3CL-Pro	3590		nsP3	213	3CL-Pro	213
1080	3697	QF	1	0.275		nsP3	1080	nsP6	3697		nsP3	213	nsP6	14
1080	3695	QG	1	0.275		nsP3	1080	nsP6	3695		nsP3	213	nsP6	12
1080	3673	QT	1	0.275		nsP3	1080	3CL-Pro	3673		nsP3	213	3CL-Pro	296
1080	3712	QF	1	0.275		nsP3	1080	nsP6	3712		nsP3	213	nsP6	29
1080	3712	NV	1	0.004		nsP3	1080	nsP6	3712		nsP3	213	nsP6	29
1080	3718	QI	1	0.275		nsP3	1080	nsP6	3718		nsP3	213	nsP6	35
1080	3747	QA	1	0.275		nsP3	1080	nsP6	3747		nsP3	213	nsP6	64
1080	3752	QL	1	0.275		nsP3	1080	nsP6	3752		nsP3	213	nsP6	69
1080	3753	QL	1	0.275		nsP3	1080	nsP6	3753		nsP3	213	nsP6	70
1080	3793	QE	1	0.275		nsP3	1080	nsP6	3793		nsP3	213	nsP6	110
1080	3795	QA	1	0.275		nsP3	1080	nsP6	3795		nsP3	213	nsP6	112
1080	3794	NI	1	0.004		nsP3	1080	nsP6	3794		nsP3	213	nsP6	111
1080	3803	QR	1	0.275		nsP3	1080	nsP6	3803		nsP3	213	nsP6	120
1080	3830	QA	1	0.275		nsP3	1080	nsP6	3830		nsP3	213	nsP6	146
1080	3877	QI	1	0.275		nsP3	1080	nsP6	3877		nsP3	213	nsP6	193
1080	3841	QI	1	0.275		nsP3	1080	nsP6	3841		nsP3	213	nsP6	157
1080	3883	QA	1	0.275		nsP3	1080	nsP6	3883		nsP3	213	nsP6	199
1080	3917	QC	1	0.275		nsP3	1080	nsP6	3917		nsP3	213	nsP6	233
1080	3973	SV	1	0.716		nsP3	1080	nsP6	3973		nsP3	213	nsP6	289
1080	4200	SI	1	0.716		nsP3	1080	nsP8	4200		nsP3	213	nsP8	144
1080	4241	SS	1	0.716		nsP3	1080	nsP8	4241		nsP3	213	nsP8	185
1080	4213	ST	1	0.716		nsP3	1080	nsP8	4213		nsP3	213	nsP8	157
1080	4582	SD	1	0.716		nsP3	1080	RdRp	4582		nsP3	213	RdRp	75
1080	4617	SK	1	0.716		nsP3	1080	RdRp	4617		nsP3	213	RdRp	110
1080	4625	SI	1	0.716		nsP3	1080	RdRp	4625		nsP3	213	RdRp	118
1080	4772	ST	1	0.716		nsP3	1080	RdRp	4772		nsP3	213	RdRp	264
1080	4777	SV	1	0.716		nsP3	1080	RdRp	4777		nsP3	213	RdRp	269
1080	4801	SK	1	0.716		nsP3	1080	RdRp	4801		nsP3	213	RdRp	293
1080	6673	SD	1	0.716		nsP3	1080	NendoU	6673		nsP3	213	NendoU	121
1080	6685	SS	1	0.716		nsP3	1080	NendoU	6685		nsP3	213	NendoU	133
1080	6697	SI	1	0.716		nsP3	1080	NendoU	6697		nsP3	213	NendoU	145
1080	6704	SF	1	0.716		nsP3	1080	NendoU	6704		nsP3	213	NendoU	152
1080	6699	SA	1	0.716		nsP3	1080	NendoU	6699		nsP3	213	NendoU	147
1080	7240	NF	1	0.004		nsP3	1080	S	13		nsP3	213	S	3
1080	7282	NN	1	0.004		nsP3	1080	S	55		nsP3	213	S	27
1080	7293	NQ	1	0.004		nsP3	1080	S	66		nsP3	213	S	33
1080	7303	NT	1	0.004		nsP3	1080	S	76		nsP3	213	S	41
1080	7343	NN	1	0.004		nsP3	1080	S	116		nsP3	213	S	75
1080	7410	ND	1	0.004		nsP3	1080	S	183		nsP3	213	S	134
1080	7413	SN	1	0.716		nsP3	1080	S	186		nsP3	213	S	137
1080	7413	NY	1	0.004		nsP3	1080	S	186		nsP3	213	S	137
1080	7444	NA	1	0.004		nsP3	1080	S	217		nsP3	213	S	158
1080	7472	NL	1	0.004		nsP3	1080	S	245		nsP3	213	S	177
1080	7503	NH	1	0.004		nsP3	1080	S	276		nsP3	213	S	200
1080	7513	NF	1	0.004		nsP3	1080	S	286		nsP3	213	S	207
1080	7538	NQ	1	0.004		nsP3	1080	S	311		nsP3	213	S	224
1080	7542	NE	1	0.004		nsP3	1080	S	315		nsP3	213	S	228
1080	7545	NV	1	0.004		nsP3	1080	S	318		nsP3	213	S	231
1080	7551	NK	1	0.004		nsP3	1080	S	324		nsP3	213	S	237
1080	7559	NI	1	0.004		nsP3	1080	S	332		nsP3	213	S	244
1080	7572	NN	1	0.004		nsP3	1080	S	345		nsP3	213	S	255
1080	7581	NF	1	0.004		nsP3	1080	S	354		nsP3	213	S	261
1080	7632	NQ	1	0.004		nsP3	1080	S	405		nsP3	213	S	309
1080	7742	SK	1	0.716		nsP3	1080	S	515		nsP3	213	S	417
1080	7767	NQ	1	0.004		nsP3	1080	S	540		nsP3	213	S	440
1080	7791	SN	1	0.716		nsP3	1080	S	564		nsP3	213	S	460
1080	7822	NR	1	0.004		nsP3	1080	S	595		nsP3	213	S	484
1080	7898	SN	1	0.716		nsP3	1080	S	671		nsP3	213	S	556
1080	8029	NI	1	0.004		nsP3	1080	S	802		nsP3	213	S	681
1080	8183	QM	1	0.275		nsP3	1080	S	956		nsP3	213	S	834
1080	8433	SD	1	0.716		nsP3	1080	S	1206		nsP3	213	S	1084
1080	8460	QS	1	0.275		nsP3	1080	S	1233		nsP3	213	S	1111
1080	8652	QA	1	0.275		nsP3	1080	3a	29		nsP3	213	3a	26
1080	8663	QL	1	0.275		nsP3	1080	3a	40		nsP3	213	3a	37
1080	8678	NI	1	0.004		nsP3	1080	3a	55		nsP3	213	3a	52
1080	8704	QQ	1	0.275		nsP3	1080	3a	81		nsP3	213	3a	78
1080	8730	NT	1	0.004		nsP3	1080	3a	107		nsP3	213	3a	104
1080	8738	QI	1	0.275		nsP3	1080	3a	115		nsP3	213	3a	112
1080	8738	NA	1	0.004		nsP3	1080	3a	115		nsP3	213	3a	112
1080	8753	QC	1	0.275		nsP3	1080	3a	130		nsP3	213	3a	127
1080	8753	NF	1	0.004		nsP3	1080	3a	130		nsP3	213	3a	127
1080	8773	QV	1	0.275		nsP3	1080	3a	150		nsP3	213	3a	147
1080	8793	QT	1	0.275		nsP3	1080	3a	170		nsP3	213	3a	166
1080	8798	NC	1	0.004		nsP3	1080	3a	175		nsP3	213	3a	171
1080	8805	NN	1	0.004		nsP3	1080	3a	182		nsP3	213	3a	177
1080	8812	ND	1	0.004		nsP3	1080	3a	189		nsP3	213	3a	182
1080	8830	QY	1	0.275		nsP3	1080	3a	207		nsP3	213	3a	200
1080	8846	QE	1	0.275		nsP3	1080	3a	223		nsP3	213	3a	215
1080	8858	QN	1	0.275		nsP3	1080	3a	235		nsP3	213	3a	227
1080	8859	QA	1	0.275		nsP3	1080	3a	236		nsP3	213	3a	228
1080	9040	QV	1	0.275		nsP3	1080	M	54		nsP3	213	M	52
1080	9028	QS	1	0.275		nsP3	1080	M	42		nsP3	213	M	40
1080	9113	QR	1	0.275		nsP3	1080	M	127		nsP3	213	M	125
1080	9133	QI	1	0.275		nsP3	1080	M	147		nsP3	213	M	145
1080	9139	QM	1	0.275		nsP3	1080	M	153		nsP3	213	M	151
1080	9201	QG	1	0.275		nsP3	1080	M	215		nsP3	213	M	212
1080	9203	QN	1	0.275		nsP3	1080	M	217		nsP3	213	M	214
1080	9238	SS	1	0.716		nsP3	1080	N	27		nsP3	213	N	26
1080	9238	ND	1	0.004		nsP3	1080	N	27		nsP3	213	N	26
1080	9237	SG	1	0.716		nsP3	1080	N	26		nsP3	213	N	25
1080	9276	NN	1	0.004		nsP3	1080	N	65		nsP3	213	N	63
1080	9292	QG	1	0.275		nsP3	1080	N	81		nsP3	213	N	79
1080	9597	ST	1	0.716		nsP3	1080	N	386		nsP3	213	N	379
1080	9597	NL	1	0.004		nsP3	1080	N	386		nsP3	213	N	379
1082	1096	VI	1	0.015		nsP3	1082	nsP3	1096		nsP3	215	nsP3	229
1082	1147	VR	1	0.015		nsP3	1082	nsP3	1147		nsP3	215	nsP3	277
1082	1138	VN	1	0.015		nsP3	1082	nsP3	1138		nsP3	215	nsP3	271
1082	1190	SS	1	0.716		nsP3	1082	nsP3	1190		nsP3	215	nsP3	319
1082	1190	VR	1	0.015		nsP3	1082	nsP3	1190		nsP3	215	nsP3	319
1082	1226	SD	1	0.716		nsP3	1082	nsP3	1226		nsP3	215	nsP3	353
1082	1247	VI	1	0.015		nsP3	1082	nsP3	1247		nsP3	215	nsP3	372
1082	1319	SD	1	0.716		nsP3	1082	nsP3	1319		nsP3	215	nsP3	415
1082	1386	SQ	1	0.716		nsP3	1082	nsP3	1386		nsP3	215	nsP3	478
1082	1489	VL	1	0.015		nsP3	1082	nsP3	1489		nsP3	215	nsP3	579
1082	1537	SD	1	0.716		nsP3	1082	nsP3	1537		nsP3	215	nsP3	626
1082	1738	VI	1	0.015		nsP3	1082	nsP3	1738		nsP3	215	nsP3	824
1082	1888	ST	1	0.716		nsP3	1082	nsP3	1888		nsP3	215	nsP3	974
1082	1998	SN	1	0.716		nsP3	1082	nsP3	1998		nsP3	215	nsP3	1084
1082	2020	VM	1	0.015		nsP3	1082	nsP3	2020		nsP3	215	nsP3	1106
1082	2056	VT	1	0.015		nsP3	1082	nsP3	2056		nsP3	215	nsP3	1142
1082	2077	VT	1	0.015		nsP3	1082	nsP3	2077		nsP3	215	nsP3	1163
1082	2130	VV	1	0.015		nsP3	1082	nsP3	2130		nsP3	215	nsP3	1215
1082	2183	SN	1	0.716		nsP3	1082	nsP3	2183		nsP3	215	nsP3	1267
1082	2274	VS	1	0.015		nsP3	1082	nsP3	2274		nsP3	215	nsP3	1352
1082	2280	SF	1	0.716		nsP3	1082	nsP3	2280		nsP3	215	nsP3	1358
1082	2397	VQ	1	0.015		nsP3	1082	nsP3	2397		nsP3	215	nsP3	1469
1082	2999	ST	1	0.716		nsP3	1082	nsP4	2999		nsP3	215	nsP4	125
1082	3973	SV	1	0.716		nsP3	1082	nsP6	3973		nsP3	215	nsP6	289
1082	4200	SI	1	0.716		nsP3	1082	nsP8	4200		nsP3	215	nsP8	144
1082	4301	ST	1	0.716		nsP3	1082	nsP9	4301		nsP3	215	nsP9	47
1082	4301	VA	1	0.015		nsP3	1082	nsP9	4301		nsP3	215	nsP9	47
1082	2443	VL	1	0.015		nsP3	1082	nsP3	2443		nsP3	215	nsP3	1514
1082	7506	VS	1	0.015		nsP3	1082	S	279		nsP3	215	S	202
1082	7742	SK	1	0.716		nsP3	1082	S	515		nsP3	215	S	417
1082	7791	SN	1	0.716		nsP3	1082	S	564		nsP3	215	S	460
1082	8433	SD	1	0.716		nsP3	1082	S	1206		nsP3	215	S	1084
1082	9237	SG	1	0.716		nsP3	1082	N	26		nsP3	215	N	25
1082	9238	SS	1	0.716		nsP3	1082	N	27		nsP3	215	N	26
1085	1308	FK	1	0.006		nsP3	1085	nsP3	1308		nsP3	218	nsP3	408
1085	1357	FP	1	0.006		nsP3	1085	nsP3	1357		nsP3	218	nsP3	450
1085	1417	FC	1	0.006		nsP3	1085	nsP3	1417		nsP3	218	nsP3	509
1085	1692	FH	1	0.006		nsP3	1085	nsP3	1692		nsP3	218	nsP3	779
1085	1850	FL	1	0.006		nsP3	1085	nsP3	1850		nsP3	218	nsP3	936
1085	2333	FS	1	0.006		nsP3	1085	nsP3	2333		nsP3	218	nsP3	1409
1085	4236	FP	1	0.006		nsP3	1085	nsP8	4236		nsP3	218	nsP8	180
1085	4412	FS	1	0.006		nsP3	1085	nsP10	4412		nsP3	218	nsP10	44
1085	7987	FY	1	0.006		nsP3	1085	S	760		nsP3	218	S	641
1085	8009	FQ	1	0.006		nsP3	1085	S	782		nsP3	218	S	661
1085	8325	FA	1	0.006		nsP3	1085	S	1098		nsP3	218	S	976
1085	8449	FS	1	0.006		nsP3	1085	S	1222		nsP3	218	S	1100
1085	9033	FL	1	0.006		nsP3	1085	M	47		nsP3	218	M	45
1085	9293	FR	1	0.006		nsP3	1085	N	82		nsP3	218	N	80
1085	9426	FV	1	0.006		nsP3	1085	N	215		nsP3	218	N	209
1092	1100	SS	1	0.006		nsP3	1092	nsP3	1100		nsP3	225	nsP3	233
1092	1103	AQ	1	0.273		nsP3	1092	nsP3	1103		nsP3	225	nsP3	236
1092	1105	AA	1	0.273		nsP3	1092	nsP3	1105		nsP3	225	nsP3	238
1092	1138	SI	1	0.006		nsP3	1092	nsP3	1138		nsP3	225	nsP3	271
1092	1147	FT	1	0.004		nsP3	1092	nsP3	1147		nsP3	225	nsP3	277
1092	1154	YK	1	0.717		nsP3	1092	nsP3	1154		nsP3	225	nsP3	284
1092	1154	SN	1	0.006		nsP3	1092	nsP3	1154		nsP3	225	nsP3	284
1092	1190	FN	1	0.004		nsP3	1092	nsP3	1190		nsP3	225	nsP3	319
1092	1201	SK	1	0.006		nsP3	1092	nsP3	1201		nsP3	225	nsP3	329
1092	1215	AK	1	0.273		nsP3	1092	nsP3	1215		nsP3	225	nsP3	343
1092	1215	SQ	1	0.006		nsP3	1092	nsP3	1215		nsP3	225	nsP3	343
1092	1246	SE	1	0.006		nsP3	1092	nsP3	1246		nsP3	225	nsP3	371
1092	1249	SA	1	0.006		nsP3	1092	nsP3	1249		nsP3	225	nsP3	373
1092	1254	AD	1	0.273		nsP3	1092	nsP3	1254		nsP3	225	nsP3	373
1092	1252	AY	1	0.273		nsP3	1092	nsP3	1252		nsP3	225	nsP3	373
1092	1256	AL	1	0.273		nsP3	1092	nsP3	1256		nsP3	225	nsP3	373
1092	1258	AP	1	0.273		nsP3	1092	nsP3	1258		nsP3	225	nsP3	375
1092	1276	ST	1	0.006		nsP3	1092	nsP3	1276		nsP3	225	nsP3	387
1092	1281	FN	1	0.004		nsP3	1092	nsP3	1281		nsP3	225	nsP3	392
1092	1284	SE	1	0.006		nsP3	1092	nsP3	1284		nsP3	225	nsP3	394
1092	1288	SS	1	0.006		nsP3	1092	nsP3	1288		nsP3	225	nsP3	397
1092	1291	SA	1	0.006		nsP3	1092	nsP3	1291		nsP3	225	nsP3	397
1092	1295	FF	1	0.004		nsP3	1092	nsP3	1295		nsP3	225	nsP3	401
1092	1301	FN	1	0.004		nsP3	1092	nsP3	1301		nsP3	225	nsP3	402
1092	1316	SE	1	0.006		nsP3	1092	nsP3	1316		nsP3	225	nsP3	413
1092	1319	SP	1	0.006		nsP3	1092	nsP3	1319		nsP3	225	nsP3	415
1092	1319	FE	1	0.004		nsP3	1092	nsP3	1319		nsP3	225	nsP3	415
1092	1354	AK	1	0.273		nsP3	1092	nsP3	1354		nsP3	225	nsP3	448
1092	1348	AF	1	0.273		nsP3	1092	nsP3	1348		nsP3	225	nsP3	442
1092	1361	ST	1	0.006		nsP3	1092	nsP3	1361		nsP3	225	nsP3	454
1092	1362	AN	1	0.273		nsP3	1092	nsP3	1362		nsP3	225	nsP3	455
1092	1363	AM	1	0.273		nsP3	1092	nsP3	1363		nsP3	225	nsP3	456
1092	1368	SV	1	0.006		nsP3	1092	nsP3	1368		nsP3	225	nsP3	460
1092	1366	AG	1	0.273		nsP3	1092	nsP3	1366		nsP3	225	nsP3	458
1092	1366	SE	1	0.006		nsP3	1092	nsP3	1366		nsP3	225	nsP3	458
1092	1366	FK	1	0.004		nsP3	1092	nsP3	1366		nsP3	225	nsP3	458
1092	1374	AE	1	0.273		nsP3	1092	nsP3	1374		nsP3	225	nsP3	466
1092	1385	YV	1	0.717		nsP3	1092	nsP3	1385		nsP3	225	nsP3	477
1092	1386	FK	1	0.004		nsP3	1092	nsP3	1386		nsP3	225	nsP3	478
1092	1389	SN	1	0.006		nsP3	1092	nsP3	1389		nsP3	225	nsP3	481
1092	1389	FA	1	0.004		nsP3	1092	nsP3	1389		nsP3	225	nsP3	481
1092	1392	ST	1	0.006		nsP3	1092	nsP3	1392		nsP3	225	nsP3	484
1092	1418	AE	1	0.273		nsP3	1092	nsP3	1418		nsP3	225	nsP3	510
1092	1418	SH	1	0.006		nsP3	1092	nsP3	1418		nsP3	225	nsP3	510
1092	1429	AA	1	0.273		nsP3	1092	nsP3	1429		nsP3	225	nsP3	520
1092	1429	SV	1	0.006		nsP3	1092	nsP3	1429		nsP3	225	nsP3	520
1092	1434	SI	1	0.006		nsP3	1092	nsP3	1434		nsP3	225	nsP3	525
1092	1459	SK	1	0.006		nsP3	1092	nsP3	1459		nsP3	225	nsP3	549
1092	1511	AI	1	0.273		nsP3	1092	nsP3	1511		nsP3	225	nsP3	601
1092	1519	AF	1	0.273		nsP3	1092	nsP3	1519		nsP3	225	nsP3	609
1092	1525	AE	1	0.273		nsP3	1092	nsP3	1525		nsP3	225	nsP3	615
1092	1530	AI	1	0.273		nsP3	1092	nsP3	1530		nsP3	225	nsP3	620
1092	1532	SA	1	0.006		nsP3	1092	nsP3	1532		nsP3	225	nsP3	622
1092	1537	FN	1	0.004		nsP3	1092	nsP3	1537		nsP3	225	nsP3	626
1092	1547	AI	1	0.273		nsP3	1092	nsP3	1547		nsP3	225	nsP3	636
1092	1562	AC	1	0.273		nsP3	1092	nsP3	1562		nsP3	225	nsP3	651
1092	1568	AA	1	0.273		nsP3	1092	nsP3	1568		nsP3	225	nsP3	657
1092	1617	AR	1	0.273		nsP3	1092	nsP3	1617		nsP3	225	nsP3	706
1092	1617	SA	1	0.006		nsP3	1092	nsP3	1617		nsP3	225	nsP3	706
1092	1651	SN	1	0.006		nsP3	1092	nsP3	1651		nsP3	225	nsP3	738
1092	1654	SS	1	0.006		nsP3	1092	nsP3	1654		nsP3	225	nsP3	741
1092	1657	AS	1	0.273		nsP3	1092	nsP3	1657		nsP3	225	nsP3	744
1092	1676	AT	1	0.273		nsP3	1092	nsP3	1676		nsP3	225	nsP3	763
1092	1778	AS	1	0.273		nsP3	1092	nsP3	1778		nsP3	225	nsP3	864
1092	1788	AV	1	0.273		nsP3	1092	nsP3	1788		nsP3	225	nsP3	874
1092	1797	AE	1	0.273		nsP3	1092	nsP3	1797		nsP3	225	nsP3	883
1092	1888	FM	1	0.004		nsP3	1092	nsP3	1888		nsP3	225	nsP3	974
1092	1918	AQ	1	0.273		nsP3	1092	nsP3	1918		nsP3	225	nsP3	1004
1092	1922	FV	1	0.004		nsP3	1092	nsP3	1922		nsP3	225	nsP3	1008
1092	1947	AR	1	0.273		nsP3	1092	nsP3	1947		nsP3	225	nsP3	1033
1092	1947	SV	1	0.006		nsP3	1092	nsP3	1947		nsP3	225	nsP3	1033
1092	1956	ST	1	0.006		nsP3	1092	nsP3	1956		nsP3	225	nsP3	1042
1092	1981	AS	1	0.273		nsP3	1092	nsP3	1981		nsP3	225	nsP3	1067
1092	1981	SV	1	0.006		nsP3	1092	nsP3	1981		nsP3	225	nsP3	1067
1092	2030	AL	1	0.273		nsP3	1092	nsP3	2030		nsP3	225	nsP3	1116
1092	2031	AT	1	0.273		nsP3	1092	nsP3	2031		nsP3	225	nsP3	1117
1092	2094	AI	1	0.273		nsP3	1092	nsP3	2094		nsP3	225	nsP3	1180
1092	2130	SQ	1	0.006		nsP3	1092	nsP3	2130		nsP3	225	nsP3	1215
1092	2131	AV	1	0.273		nsP3	1092	nsP3	2131		nsP3	225	nsP3	1216
1092	2144	FV	1	0.004		nsP3	1092	nsP3	2144		nsP3	225	nsP3	1229
1092	2145	AQ	1	0.273		nsP3	1092	nsP3	2145		nsP3	225	nsP3	1230
1092	2145	ST	1	0.006		nsP3	1092	nsP3	2145		nsP3	225	nsP3	1230
1092	2162	AE	1	0.273		nsP3	1092	nsP3	2162		nsP3	225	nsP3	1246
1092	2164	SV	1	0.006		nsP3	1092	nsP3	2164		nsP3	225	nsP3	1248
1092	2182	AS	1	0.273		nsP3	1092	nsP3	2182		nsP3	225	nsP3	1266
1092	2183	SQ	1	0.006		nsP3	1092	nsP3	2183		nsP3	225	nsP3	1267
1092	2184	AE	1	0.273		nsP3	1092	nsP3	2184		nsP3	225	nsP3	1268
1092	2190	AQ	1	0.273		nsP3	1092	nsP3	2190		nsP3	225	nsP3	1274
1092	2188	AV	1	0.273		nsP3	1092	nsP3	2188		nsP3	225	nsP3	1272
1092	2203	AE	1	0.273		nsP3	1092	nsP3	2203		nsP3	225	nsP3	1287
1092	2218	AL	1	0.273		nsP3	1092	nsP3	2218		nsP3	225	nsP3	1302
1092	2244	ST	1	0.006		nsP3	1092	nsP3	2244		nsP3	225	nsP3	1326
1092	2251	AG	1	0.273		nsP3	1092	nsP3	2251		nsP3	225	nsP3	1332
1092	2261	SA	1	0.006		nsP3	1092	nsP3	2261		nsP3	225	nsP3	1340
1092	2265	SA	1	0.006		nsP3	1092	nsP3	2265		nsP3	225	nsP3	1344
1092	2263	SG	1	0.006		nsP3	1092	nsP3	2263		nsP3	225	nsP3	1342
1092	2270	AQ	1	0.273		nsP3	1092	nsP3	2270		nsP3	225	nsP3	1348
1092	2274	SV	1	0.006		nsP3	1092	nsP3	2274		nsP3	225	nsP3	1352
1092	2280	FL	1	0.004		nsP3	1092	nsP3	2280		nsP3	225	nsP3	1358
1092	2310	AS	1	0.273		nsP3	1092	nsP3	2310		nsP3	225	nsP3	1388
1092	2318	AL	1	0.273		nsP3	1092	nsP3	2318		nsP3	225	nsP3	1395
1092	2337	AF	1	0.273		nsP3	1092	nsP3	2337		nsP3	225	nsP3	1413
1092	2342	SV	1	0.006		nsP3	1092	nsP3	2342		nsP3	225	nsP3	1417
1092	2357	AV	1	0.273		nsP3	1092	nsP3	2357		nsP3	225	nsP3	1432
1092	2390	ST	1	0.006		nsP3	1092	nsP3	2390		nsP3	225	nsP3	1465
1092	2400	AF	1	0.273		nsP3	1092	nsP3	2400		nsP3	225	nsP3	1472
1092	2414	SA	1	0.006		nsP3	1092	nsP3	2414		nsP3	225	nsP3	1486
1092	2439	SI	1	0.006		nsP3	1092	nsP3	2439		nsP3	225	nsP3	1510
1092	2443	SC	1	0.006		nsP3	1092	nsP3	2443		nsP3	225	nsP3	1514
1092	2447	AM	1	0.273		nsP3	1092	nsP3	2447		nsP3	225	nsP3	1518
1092	2455	AL	1	0.273		nsP3	1092	nsP3	2455		nsP3	225	nsP3	1526
1092	2459	AS	1	0.273		nsP3	1092	nsP3	2459		nsP3	225	nsP3	1530
1092	2482	AF	1	0.273		nsP3	1092	nsP3	2482		nsP3	225	nsP3	1553
1092	2471	AS	1	0.273		nsP3	1092	nsP3	2471		nsP3	225	nsP3	1542
1092	2485	AS	1	0.273		nsP3	1092	nsP3	2485		nsP3	225	nsP3	1556
1092	2492	AV	1	0.273		nsP3	1092	nsP3	2492		nsP3	225	nsP3	1563
1092	2516	AI	1	0.273		nsP3	1092	nsP3	2516		nsP3	225	nsP3	1586
1092	2486	AI	1	0.273		nsP3	1092	nsP3	2486		nsP3	225	nsP3	1557
1092	2517	AM	1	0.273		nsP3	1092	nsP3	2517		nsP3	225	nsP3	1587
1092	2569	FI	1	0.004		nsP3	1092	nsP3	2569		nsP3	225	nsP3	1639
1092	2616	AA	1	0.273		nsP3	1092	nsP3	2616		nsP3	225	nsP3	1686
1092	2719	AS	1	0.273		nsP3	1092	nsP3	2719		nsP3	225	nsP3	1789
1092	2734	ST	1	0.006		nsP3	1092	nsP3	2734		nsP3	225	nsP3	1804
1092	2733	AH	1	0.273		nsP3	1092	nsP3	2733		nsP3	225	nsP3	1803
1092	2744	AG	1	0.273		nsP3	1092	nsP3	2744		nsP3	225	nsP3	1814
1092	2760	AT	1	0.273		nsP3	1092	nsP3	2760		nsP3	225	nsP3	1830
1092	2883	AS	1	0.273		nsP3	1092	nsP4	2883		nsP3	225	nsP4	15
1092	2883	ST	1	0.006		nsP3	1092	nsP4	2883		nsP3	225	nsP4	15
1092	2884	AT	1	0.273		nsP3	1092	nsP4	2884		nsP3	225	nsP4	15
1092	2889	SY	1	0.006		nsP3	1092	nsP4	2889		nsP3	225	nsP4	20
1092	2897	SC	1	0.006		nsP3	1092	nsP4	2897		nsP3	225	nsP4	28
1092	2899	AC	1	0.273		nsP3	1092	nsP4	2899		nsP3	225	nsP4	29
1092	2899	SV	1	0.006		nsP3	1092	nsP4	2899		nsP3	225	nsP4	29
1092	2904	SC	1	0.006		nsP3	1092	nsP4	2904		nsP3	225	nsP4	33
1092	2904	FV	1	0.004		nsP3	1092	nsP4	2904		nsP3	225	nsP4	33
1092	2905	SV	1	0.006		nsP3	1092	nsP4	2905		nsP3	225	nsP4	34
1092	2909	SF	1	0.006		nsP3	1092	nsP4	2909		nsP3	225	nsP4	37
1092	2917	ST	1	0.006		nsP3	1092	nsP4	2917		nsP3	225	nsP4	45
1092	2917	FF	1	0.004		nsP3	1092	nsP4	2917		nsP3	225	nsP4	45
1092	2920	SG	1	0.006		nsP3	1092	nsP4	2920		nsP3	225	nsP4	48
1092	2920	FN	1	0.004		nsP3	1092	nsP4	2920		nsP3	225	nsP4	48
1092	2924	AT	1	0.273		nsP3	1092	nsP4	2924		nsP3	225	nsP4	51
1092	2924	SA	1	0.006		nsP3	1092	nsP4	2924		nsP3	225	nsP4	51
1092	2923	AY	1	0.273		nsP3	1092	nsP4	2923		nsP3	225	nsP4	50
1092	2925	AN	1	0.273		nsP3	1092	nsP4	2925		nsP3	225	nsP4	52
1092	2925	SD	1	0.006		nsP3	1092	nsP4	2925		nsP3	225	nsP4	52
1092	2943	SS	1	0.006		nsP3	1092	nsP4	2943		nsP3	225	nsP4	69
1092	2947	SN	1	0.006		nsP3	1092	nsP4	2947		nsP3	225	nsP4	73
1092	2975	AV	1	0.273		nsP3	1092	nsP4	2975		nsP3	225	nsP4	101
1092	2972	ST	1	0.006		nsP3	1092	nsP4	2972		nsP3	225	nsP4	98
1092	2984	AI	1	0.273		nsP3	1092	nsP4	2984		nsP3	225	nsP4	110
1092	2979	AI	1	0.273		nsP3	1092	nsP4	2979		nsP3	225	nsP4	105
1092	3028	AS	1	0.273		nsP3	1092	nsP4	3028		nsP3	225	nsP4	154
1092	3048	SA	1	0.006		nsP3	1092	nsP4	3048		nsP3	225	nsP4	174
1092	3066	SP	1	0.006		nsP3	1092	nsP4	3066		nsP3	225	nsP4	192
1092	3104	AA	1	0.273		nsP3	1092	nsP4	3104		nsP3	225	nsP4	229
1092	3132	AE	1	0.273		nsP3	1092	nsP4	3132		nsP3	225	nsP4	257
1092	3136	AA	1	0.273		nsP3	1092	nsP4	3136		nsP3	225	nsP4	261
1092	3133	AH	1	0.273		nsP3	1092	nsP4	3133		nsP3	225	nsP4	258
1092	3147	AM	1	0.273		nsP3	1092	nsP4	3147		nsP3	225	nsP4	272
1092	3150	AI	1	0.273		nsP3	1092	nsP4	3150		nsP3	225	nsP4	275
1092	3151	AA	1	0.273		nsP3	1092	nsP4	3151		nsP3	225	nsP4	276
1092	3158	AV	1	0.273		nsP3	1092	nsP4	3158		nsP3	225	nsP4	283
1092	3179	SF	1	0.006		nsP3	1092	nsP4	3179		nsP3	225	nsP4	304
1092	3179	FI	1	0.004		nsP3	1092	nsP4	3179		nsP3	225	nsP4	304
1092	3183	AA	1	0.273		nsP3	1092	nsP4	3183		nsP3	225	nsP4	308
1092	3203	AA	1	0.273		nsP3	1092	nsP4	3203		nsP3	225	nsP4	327
1092	3215	AI	1	0.273		nsP3	1092	nsP4	3215		nsP3	225	nsP4	339
1092	3250	AL	1	0.273		nsP3	1092	nsP4	3250		nsP3	225	nsP4	374
1092	3250	SV	1	0.006		nsP3	1092	nsP4	3250		nsP3	225	nsP4	374
1092	3271	AF	1	0.273		nsP3	1092	nsP4	3271		nsP3	225	nsP4	394
1092	3275	AL	1	0.273		nsP3	1092	nsP4	3275		nsP3	225	nsP4	398
1092	3423	AT	1	0.273		nsP3	1092	3CL-Pro	3423		nsP3	225	3CL-Pro	46
1092	3453	AS	1	0.273		nsP3	1092	3CL-Pro	3453		nsP3	225	3CL-Pro	76
1092	3476	AR	1	0.273		nsP3	1092	3CL-Pro	3476		nsP3	225	3CL-Pro	99
1092	3482	AS	1	0.273		nsP3	1092	3CL-Pro	3482		nsP3	225	3CL-Pro	105
1092	3568	AK	1	0.273		nsP3	1092	3CL-Pro	3568		nsP3	225	3CL-Pro	191
1092	3590	SI	1	0.006		nsP3	1092	3CL-Pro	3590		nsP3	225	3CL-Pro	213
1092	3697	SI	1	0.006		nsP3	1092	nsP6	3697		nsP3	225	nsP6	14
1092	3700	AI	1	0.273		nsP3	1092	nsP6	3700		nsP3	225	nsP6	17
1092	3712	FV	1	0.004		nsP3	1092	nsP6	3712		nsP3	225	nsP6	29
1092	3794	AL	1	0.273		nsP3	1092	nsP6	3794		nsP3	225	nsP6	111
1092	3794	FI	1	0.004		nsP3	1092	nsP6	3794		nsP3	225	nsP6	111
1092	3815	AL	1	0.273		nsP3	1092	nsP6	3815		nsP3	225	nsP6	131
1092	3815	SI	1	0.006		nsP3	1092	nsP6	3815		nsP3	225	nsP6	131
1092	3892	AY	1	0.273		nsP3	1092	nsP6	3892		nsP3	225	nsP6	208
1092	3887	AV	1	0.273		nsP3	1092	nsP6	3887		nsP3	225	nsP6	203
1092	3915	AC	1	0.273		nsP3	1092	nsP6	3915		nsP3	225	nsP6	231
1092	4213	SS	1	0.006		nsP3	1092	nsP8	4213		nsP3	225	nsP8	157
1092	4241	ST	1	0.006		nsP3	1092	nsP8	4241		nsP3	225	nsP8	185
1092	4559	YD	1	0.717		nsP3	1092	RdRp	4559		nsP3	225	RdRp	52
1092	4777	SL	1	0.006		nsP3	1092	RdRp	4777		nsP3	225	RdRp	269
1092	4801	SN	1	0.006		nsP3	1092	RdRp	4801		nsP3	225	RdRp	293
1092	6024	YV	1	0.717		nsP3	1092	Helicase	6024		nsP3	225	Helicase	581
1092	6604	ST	1	0.006		nsP3	1092	NendoU	6604		nsP3	225	NendoU	52
1092	6842	YE	1	0.717		nsP3	1092	NendoU	6842		nsP3	225	NendoU	290
1092	6961	SA	1	0.006		nsP3	1092	2OMtase	6961		nsP3	225	2OMtase	63
1092	7240	FF	1	0.004		nsP3	1092	S	13		nsP3	225	S	3
1092	7278	SG	1	0.006		nsP3	1092	S	51		nsP3	225	S	23
1092	7278	FP	1	0.004		nsP3	1092	S	51		nsP3	225	S	23
1092	7282	SG	1	0.006		nsP3	1092	S	55		nsP3	225	S	27
1092	7282	FN	1	0.004		nsP3	1092	S	55		nsP3	225	S	27
1092	7279	SI	1	0.006		nsP3	1092	S	52		nsP3	225	S	24
1092	7293	FQ	1	0.004		nsP3	1092	S	66		nsP3	225	S	33
1092	7303	FT	1	0.004		nsP3	1092	S	76		nsP3	225	S	41
1092	7312	SI	1	0.006		nsP3	1092	S	85		nsP3	225	S	47
1092	7343	FN	1	0.004		nsP3	1092	S	116		nsP3	225	S	75
1092	7386	SA	1	0.006		nsP3	1092	S	159		nsP3	225	S	112
1092	7410	FD	1	0.004		nsP3	1092	S	183		nsP3	225	S	134
1092	7413	FY	1	0.004		nsP3	1092	S	186		nsP3	225	S	137
1092	7425	SN	1	0.006		nsP3	1092	S	198		nsP3	225	S	147
1092	7438	SN	1	0.006		nsP3	1092	S	211		nsP3	225	S	155
1092	7444	FA	1	0.004		nsP3	1092	S	217		nsP3	225	S	158
1092	7472	FL	1	0.004		nsP3	1092	S	245		nsP3	225	S	177
1092	7503	FH	1	0.004		nsP3	1092	S	276		nsP3	225	S	200
1092	7513	FF	1	0.004		nsP3	1092	S	286		nsP3	225	S	207
1092	7531	SR	1	0.006		nsP3	1092	S	304		nsP3	225	S	218
1092	7535	SA	1	0.006		nsP3	1092	S	308		nsP3	225	S	221
1092	7538	FQ	1	0.004		nsP3	1092	S	311		nsP3	225	S	224
1092	7542	FE	1	0.004		nsP3	1092	S	315		nsP3	225	S	228
1092	7545	FV	1	0.004		nsP3	1092	S	318		nsP3	225	S	231
1092	7551	FK	1	0.004		nsP3	1092	S	324		nsP3	225	S	237
1092	7559	FI	1	0.004		nsP3	1092	S	332		nsP3	225	S	244
1092	7572	SE	1	0.006		nsP3	1092	S	345		nsP3	225	S	255
1092	7572	FN	1	0.004		nsP3	1092	S	345		nsP3	225	S	255
1092	7581	FF	1	0.004		nsP3	1092	S	354		nsP3	225	S	261
1092	7580	ST	1	0.006		nsP3	1092	S	353		nsP3	225	S	260
1092	7632	FQ	1	0.004		nsP3	1092	S	405		nsP3	225	S	309
1092	7648	SI	1	0.006		nsP3	1092	S	421		nsP3	225	S	324
1092	7772	SL	1	0.006		nsP3	1092	S	545		nsP3	225	S	444
1092	7767	FQ	1	0.004		nsP3	1092	S	540		nsP3	225	S	440
1092	7822	FR	1	0.004		nsP3	1092	S	595		nsP3	225	S	484
1092	7833	SE	1	0.006		nsP3	1092	S	606		nsP3	225	S	493
1092	7838	SH	1	0.006		nsP3	1092	S	611		nsP3	225	S	498
1092	7871	YK	1	0.717		nsP3	1092	S	644		nsP3	225	S	529
1092	7898	SK	1	0.006		nsP3	1092	S	671		nsP3	225	S	556
1092	7900	SQ	1	0.006		nsP3	1092	S	673		nsP3	225	S	558
1092	7965	SM	1	0.006		nsP3	1092	S	738		nsP3	225	S	622
1092	7986	SA	1	0.006		nsP3	1092	S	759		nsP3	225	S	640
1092	8025	SM	1	0.006		nsP3	1092	S	798		nsP3	225	S	677
1092	8029	FI	1	0.004		nsP3	1092	S	802		nsP3	225	S	681
1092	8026	SS	1	0.006		nsP3	1092	S	799		nsP3	225	S	678
1092	8638	SF	1	0.006		nsP3	1092	3a	15		nsP3	225	3a	15
1092	8643	SK	1	0.006		nsP3	1092	3a	20		nsP3	225	3a	19
1092	8653	AS	1	0.273		nsP3	1092	3a	30		nsP3	225	3a	27
1092	8654	AT	1	0.273		nsP3	1092	3a	31		nsP3	225	3a	28
1092	8678	FI	1	0.004		nsP3	1092	3a	55		nsP3	225	3a	52
1092	8706	SA	1	0.006		nsP3	1092	3a	83		nsP3	225	3a	80
1092	8716	AI	1	0.273		nsP3	1092	3a	93		nsP3	225	3a	90
1092	8730	YP	1	0.717		nsP3	1092	3a	107		nsP3	225	3a	104
1092	8730	FT	1	0.004		nsP3	1092	3a	107		nsP3	225	3a	104
1092	8738	FA	1	0.004		nsP3	1092	3a	115		nsP3	225	3a	112
1092	8753	FF	1	0.004		nsP3	1092	3a	130		nsP3	225	3a	127
1092	8798	FC	1	0.004		nsP3	1092	3a	175		nsP3	225	3a	171
1092	8805	FN	1	0.004		nsP3	1092	3a	182		nsP3	225	3a	177
1092	8808	AL	1	0.273		nsP3	1092	3a	185		nsP3	225	3a	178
1092	8809	ST	1	0.006		nsP3	1092	3a	186		nsP3	225	3a	179
1092	8812	FD	1	0.004		nsP3	1092	3a	189		nsP3	225	3a	182
1092	8820	AS	1	0.273		nsP3	1092	3a	197		nsP3	225	3a	190
1092	8824	AH	1	0.273		nsP3	1092	3a	201		nsP3	225	3a	194
1092	8859	ST	1	0.006		nsP3	1092	3a	236		nsP3	225	3a	228
1092	8867	AL	1	0.273		nsP3	1092	3a	244		nsP3	225	3a	235
1092	8877	SD	1	0.006		nsP3	1092	3a	254		nsP3	225	3a	242
1092	8966	AV	1	0.273		nsP3	1092	E	56		nsP3	225	E	56
1092	8965	AT	1	0.273		nsP3	1092	E	55		nsP3	225	E	55
1092	9021	AM	1	0.273		nsP3	1092	M	35		nsP3	225	M	33
1092	9075	AI	1	0.273		nsP3	1092	M	89		nsP3	225	M	87
1092	9064	AV	1	0.273		nsP3	1092	M	78		nsP3	225	M	76
1092	9201	SN	1	0.006		nsP3	1092	M	215		nsP3	225	M	212
1092	9223	YN	1	0.717		nsP3	1092	N	12		nsP3	225	N	11
1092	9238	FD	1	0.004		nsP3	1092	N	27		nsP3	225	N	26
1092	9276	FN	1	0.004		nsP3	1092	N	65		nsP3	225	N	63
1092	9333	AS	1	0.273		nsP3	1092	N	122		nsP3	225	N	120
1092	9292	ST	1	0.006		nsP3	1092	N	81		nsP3	225	N	79
1092	9563	YN	1	0.717		nsP3	1092	N	352		nsP3	225	N	345
1092	9563	SS	1	0.006		nsP3	1092	N	352		nsP3	225	N	345
1092	9567	YQ	1	0.717		nsP3	1092	N	356		nsP3	225	N	349
1092	9597	AA	1	0.273		nsP3	1092	N	386		nsP3	225	N	379
1092	9597	SS	1	0.006		nsP3	1092	N	386		nsP3	225	N	379
1092	9597	FL	1	0.004		nsP3	1092	N	386		nsP3	225	N	379
1092	9618	AM	1	0.273		nsP3	1092	N	407		nsP3	225	N	400
1092	9623	AR	1	0.273		nsP3	1092	N	412		nsP3	225	N	405
1095	1103	NK	1	0.725		nsP3	1095	nsP3	1103		nsP3	228	nsP3	236
1095	1134	NN	1	0.725		nsP3	1095	nsP3	1134		nsP3	228	nsP3	267
1095	1134	CG	1	0.275		nsP3	1095	nsP3	1134		nsP3	228	nsP3	267
1095	1218	CL	1	0.275		nsP3	1095	nsP3	1218		nsP3	228	nsP3	345
1095	1238	NF	1	0.725		nsP3	1095	nsP3	1238		nsP3	228	nsP3	364
1095	1238	CN	1	0.275		nsP3	1095	nsP3	1238		nsP3	228	nsP3	364
1095	1250	NS	1	0.725		nsP3	1095	nsP3	1250		nsP3	228	nsP3	373
1095	1252	NF	1	0.725		nsP3	1095	nsP3	1252		nsP3	228	nsP3	373
1095	1256	NM	1	0.725		nsP3	1095	nsP3	1256		nsP3	228	nsP3	373
1095	1254	NE	1	0.725		nsP3	1095	nsP3	1254		nsP3	228	nsP3	373
1095	1258	NS	1	0.725		nsP3	1095	nsP3	1258		nsP3	228	nsP3	375
1095	1354	NN	1	0.725		nsP3	1095	nsP3	1354		nsP3	228	nsP3	448
1095	1364	NV	1	0.725		nsP3	1095	nsP3	1364		nsP3	228	nsP3	457
1095	1364	CL	1	0.275		nsP3	1095	nsP3	1364		nsP3	228	nsP3	457
1095	1371	NT	1	0.725		nsP3	1095	nsP3	1371		nsP3	228	nsP3	463
1095	1389	CD	1	0.275		nsP3	1095	nsP3	1389		nsP3	228	nsP3	481
1095	1390	NL	1	0.725		nsP3	1095	nsP3	1390		nsP3	228	nsP3	482
1095	1390	CI	1	0.275		nsP3	1095	nsP3	1390		nsP3	228	nsP3	482
1095	1392	CC	1	0.275		nsP3	1095	nsP3	1392		nsP3	228	nsP3	484
1095	1434	CL	1	0.275		nsP3	1095	nsP3	1434		nsP3	228	nsP3	525
1095	1454	NI	1	0.725		nsP3	1095	nsP3	1454		nsP3	228	nsP3	545
1095	1491	NT	1	0.725		nsP3	1095	nsP3	1491		nsP3	228	nsP3	581
1095	1511	NV	1	0.725		nsP3	1095	nsP3	1511		nsP3	228	nsP3	601
1095	1525	NT	1	0.725		nsP3	1095	nsP3	1525		nsP3	228	nsP3	615
1095	1530	NL	1	0.725		nsP3	1095	nsP3	1530		nsP3	228	nsP3	620
1095	1541	NT	1	0.725		nsP3	1095	nsP3	1541		nsP3	228	nsP3	630
1095	1541	CP	1	0.275		nsP3	1095	nsP3	1541		nsP3	228	nsP3	630
1095	1571	NT	1	0.725		nsP3	1095	nsP3	1571		nsP3	228	nsP3	660
1095	1609	NK	1	0.725		nsP3	1095	nsP3	1609		nsP3	228	nsP3	698
1095	1609	CR	1	0.275		nsP3	1095	nsP3	1609		nsP3	228	nsP3	698
1095	1622	NI	1	0.725		nsP3	1095	nsP3	1622		nsP3	228	nsP3	711
1095	1622	CV	1	0.275		nsP3	1095	nsP3	1622		nsP3	228	nsP3	711
1095	1642	NT	1	0.725		nsP3	1095	nsP3	1642		nsP3	228	nsP3	729
1095	1654	CK	1	0.275		nsP3	1095	nsP3	1654		nsP3	228	nsP3	741
1095	1676	NI	1	0.725		nsP3	1095	nsP3	1676		nsP3	228	nsP3	763
1095	1723	NN	1	0.725		nsP3	1095	nsP3	1723		nsP3	228	nsP3	809
1095	1723	CS	1	0.275		nsP3	1095	nsP3	1723		nsP3	228	nsP3	809
1095	1762	NN	1	0.725		nsP3	1095	nsP3	1762		nsP3	228	nsP3	848
1095	1762	CG	1	0.275		nsP3	1095	nsP3	1762		nsP3	228	nsP3	848
1095	1777	NA	1	0.725		nsP3	1095	nsP3	1777		nsP3	228	nsP3	863
1095	1777	CS	1	0.275		nsP3	1095	nsP3	1777		nsP3	228	nsP3	863
1095	1779	NA	1	0.725		nsP3	1095	nsP3	1779		nsP3	228	nsP3	865
1095	1779	CV	1	0.275		nsP3	1095	nsP3	1779		nsP3	228	nsP3	865
1095	1788	NL	1	0.725		nsP3	1095	nsP3	1788		nsP3	228	nsP3	874
1095	1738	NT	1	0.725		nsP3	1095	nsP3	1738		nsP3	228	nsP3	824
1095	1792	NP	1	0.725		nsP3	1095	nsP3	1792		nsP3	228	nsP3	878
1095	1792	CA	1	0.275		nsP3	1095	nsP3	1792		nsP3	228	nsP3	878
1095	1818	NC	1	0.725		nsP3	1095	nsP3	1818		nsP3	228	nsP3	904
1095	1818	CS	1	0.275		nsP3	1095	nsP3	1818		nsP3	228	nsP3	904
1095	1842	ND	1	0.725		nsP3	1095	nsP3	1842		nsP3	228	nsP3	928
1095	1842	CE	1	0.275		nsP3	1095	nsP3	1842		nsP3	228	nsP3	928
1095	1836	NF	1	0.725		nsP3	1095	nsP3	1836		nsP3	228	nsP3	922
1095	1836	CL	1	0.275		nsP3	1095	nsP3	1836		nsP3	228	nsP3	922
1095	1844	NC	1	0.725		nsP3	1095	nsP3	1844		nsP3	228	nsP3	930
1095	1844	CA	1	0.275		nsP3	1095	nsP3	1844		nsP3	228	nsP3	930
1095	1859	NQ	1	0.725		nsP3	1095	nsP3	1859		nsP3	228	nsP3	945
1095	1858	NQ	1	0.725		nsP3	1095	nsP3	1858		nsP3	228	nsP3	944
1095	1858	CK	1	0.275		nsP3	1095	nsP3	1858		nsP3	228	nsP3	944
1095	1918	NH	1	0.725		nsP3	1095	nsP3	1918		nsP3	228	nsP3	1004
1095	1925	NS	1	0.725		nsP3	1095	nsP3	1925		nsP3	228	nsP3	1011
1095	1925	CN	1	0.275		nsP3	1095	nsP3	1925		nsP3	228	nsP3	1011
1095	1937	NK	1	0.725		nsP3	1095	nsP3	1937		nsP3	228	nsP3	1023
1095	1937	CT	1	0.275		nsP3	1095	nsP3	1937		nsP3	228	nsP3	1023
1095	1956	CM	1	0.275		nsP3	1095	nsP3	1956		nsP3	228	nsP3	1042
1095	1971	NN	1	0.725		nsP3	1095	nsP3	1971		nsP3	228	nsP3	1057
1095	1988	NV	1	0.725		nsP3	1095	nsP3	1988		nsP3	228	nsP3	1074
1095	1989	NC	1	0.725		nsP3	1095	nsP3	1989		nsP3	228	nsP3	1075
1095	1989	CY	1	0.275		nsP3	1095	nsP3	1989		nsP3	228	nsP3	1075
1095	1993	ND	1	0.725		nsP3	1095	nsP3	1993		nsP3	228	nsP3	1079
1095	2007	NF	1	0.725		nsP3	1095	nsP3	2007		nsP3	228	nsP3	1093
1095	2007	CY	1	0.275		nsP3	1095	nsP3	2007		nsP3	228	nsP3	1093
1095	2020	NY	1	0.725		nsP3	1095	nsP3	2020		nsP3	228	nsP3	1106
1095	2030	NF	1	0.725		nsP3	1095	nsP3	2030		nsP3	228	nsP3	1116
1095	2033	ND	1	0.725		nsP3	1095	nsP3	2033		nsP3	228	nsP3	1119
1095	2047	NY	1	0.725		nsP3	1095	nsP3	2047		nsP3	228	nsP3	1133
1095	2047	CF	1	0.275		nsP3	1095	nsP3	2047		nsP3	228	nsP3	1133
1095	2073	NK	1	0.725		nsP3	1095	nsP3	2073		nsP3	228	nsP3	1159
1095	2073	CR	1	0.275		nsP3	1095	nsP3	2073		nsP3	228	nsP3	1159
1095	2096	NN	1	0.725		nsP3	1095	nsP3	2096		nsP3	228	nsP3	1182
1095	2096	CQ	1	0.275		nsP3	1095	nsP3	2096		nsP3	228	nsP3	1182
1095	2102	NA	1	0.725		nsP3	1095	nsP3	2102		nsP3	228	nsP3	1187
1095	2102	CT	1	0.275		nsP3	1095	nsP3	2102		nsP3	228	nsP3	1187
1095	2127	ND	1	0.725		nsP3	1095	nsP3	2127		nsP3	228	nsP3	1212
1095	2144	CS	1	0.275		nsP3	1095	nsP3	2144		nsP3	228	nsP3	1229
1095	2192	NV	1	0.725		nsP3	1095	nsP3	2192		nsP3	228	nsP3	1276
1095	2192	CL	1	0.275		nsP3	1095	nsP3	2192		nsP3	228	nsP3	1276
1095	2203	ND	1	0.725		nsP3	1095	nsP3	2203		nsP3	228	nsP3	1287
1095	2207	NL	1	0.725		nsP3	1095	nsP3	2207		nsP3	228	nsP3	1291
1095	2207	CI	1	0.275		nsP3	1095	nsP3	2207		nsP3	228	nsP3	1291
1095	2218	NV	1	0.725		nsP3	1095	nsP3	2218		nsP3	228	nsP3	1302
1095	2239	ND	1	0.725		nsP3	1095	nsP3	2239		nsP3	228	nsP3	1322
1095	2240	NT	1	0.725		nsP3	1095	nsP3	2240		nsP3	228	nsP3	1323
1095	2240	CK	1	0.275		nsP3	1095	nsP3	2240		nsP3	228	nsP3	1323
1095	2254	NK	1	0.725		nsP3	1095	nsP3	2254		nsP3	228	nsP3	1333
1095	2255	NV	1	0.725		nsP3	1095	nsP3	2255		nsP3	228	nsP3	1334
1095	2176	ND	1	0.725		nsP3	1095	nsP3	2176		nsP3	228	nsP3	1260
1095	2176	CN	1	0.275		nsP3	1095	nsP3	2176		nsP3	228	nsP3	1260
1095	2263	CC	1	0.275		nsP3	1095	nsP3	2263		nsP3	228	nsP3	1342
1095	2270	NN	1	0.725		nsP3	1095	nsP3	2270		nsP3	228	nsP3	1348
1095	2273	NC	1	0.725		nsP3	1095	nsP3	2273		nsP3	228	nsP3	1351
1095	2273	CF	1	0.275		nsP3	1095	nsP3	2273		nsP3	228	nsP3	1351
1095	2310	NT	1	0.725		nsP3	1095	nsP3	2310		nsP3	228	nsP3	1388
1095	2324	NF	1	0.725		nsP3	1095	nsP3	2324		nsP3	228	nsP3	1401
1095	2328	NL	1	0.725		nsP3	1095	nsP3	2328		nsP3	228	nsP3	1404
1095	2332	NN	1	0.725		nsP3	1095	nsP3	2332		nsP3	228	nsP3	1408
1095	2332	CK	1	0.275		nsP3	1095	nsP3	2332		nsP3	228	nsP3	1408
1095	2337	NI	1	0.725		nsP3	1095	nsP3	2337		nsP3	228	nsP3	1413
1095	2344	NF	1	0.725		nsP3	1095	nsP3	2344		nsP3	228	nsP3	1419
1095	2344	CL	1	0.275		nsP3	1095	nsP3	2344		nsP3	228	nsP3	1419
1095	2357	NS	1	0.725		nsP3	1095	nsP3	2357		nsP3	228	nsP3	1432
1095	2365	NM	1	0.725		nsP3	1095	nsP3	2365		nsP3	228	nsP3	1440
1095	2377	NY	1	0.725		nsP3	1095	nsP3	2377		nsP3	228	nsP3	1452
1095	2377	CV	1	0.275		nsP3	1095	nsP3	2377		nsP3	228	nsP3	1452
1095	2385	NT	1	0.725		nsP3	1095	nsP3	2385		nsP3	228	nsP3	1460
1095	2397	NT	1	0.725		nsP3	1095	nsP3	2397		nsP3	228	nsP3	1469
1095	2400	NI	1	0.725		nsP3	1095	nsP3	2400		nsP3	228	nsP3	1472
1095	2430	NW	1	0.725		nsP3	1095	nsP3	2430		nsP3	228	nsP3	1502
1095	2451	NR	1	0.725		nsP3	1095	nsP3	2451		nsP3	228	nsP3	1522
1095	2451	CK	1	0.275		nsP3	1095	nsP3	2451		nsP3	228	nsP3	1522
1095	2428	NF	1	0.725		nsP3	1095	nsP3	2428		nsP3	228	nsP3	1500
1095	2428	CY	1	0.275		nsP3	1095	nsP3	2428		nsP3	228	nsP3	1500
1095	2459	NA	1	0.725		nsP3	1095	nsP3	2459		nsP3	228	nsP3	1530
1095	2471	NV	1	0.725		nsP3	1095	nsP3	2471		nsP3	228	nsP3	1542
1095	2486	NL	1	0.725		nsP3	1095	nsP3	2486		nsP3	228	nsP3	1557
1095	2547	NR	1	0.725		nsP3	1095	nsP3	2547		nsP3	228	nsP3	1617
1095	2547	CK	1	0.275		nsP3	1095	nsP3	2547		nsP3	228	nsP3	1617
1095	2558	NK	1	0.725		nsP3	1095	nsP3	2558		nsP3	228	nsP3	1628
1095	2558	CR	1	0.275		nsP3	1095	nsP3	2558		nsP3	228	nsP3	1628
1095	2616	NS	1	0.725		nsP3	1095	nsP3	2616		nsP3	228	nsP3	1686
1095	2669	NS	1	0.725		nsP3	1095	nsP3	2669		nsP3	228	nsP3	1739
1095	2669	CA	1	0.275		nsP3	1095	nsP3	2669		nsP3	228	nsP3	1739
1095	2633	NS	1	0.725		nsP3	1095	nsP3	2633		nsP3	228	nsP3	1703
1095	2633	CP	1	0.275		nsP3	1095	nsP3	2633		nsP3	228	nsP3	1703
1095	2712	NN	1	0.725		nsP3	1095	nsP3	2712		nsP3	228	nsP3	1782
1095	2712	CD	1	0.275		nsP3	1095	nsP3	2712		nsP3	228	nsP3	1782
1095	2733	NE	1	0.725		nsP3	1095	nsP3	2733		nsP3	228	nsP3	1803
1095	2739	NN	1	0.725		nsP3	1095	nsP3	2739		nsP3	228	nsP3	1809
1095	2739	CG	1	0.275		nsP3	1095	nsP3	2739		nsP3	228	nsP3	1809
1095	2734	CS	1	0.275		nsP3	1095	nsP3	2734		nsP3	228	nsP3	1804
1095	2757	NF	1	0.725		nsP3	1095	nsP3	2757		nsP3	228	nsP3	1827
1095	2757	CV	1	0.275		nsP3	1095	nsP3	2757		nsP3	228	nsP3	1827
1095	2789	NY	1	0.725		nsP3	1095	nsP3	2789		nsP3	228	nsP3	1859
1095	2789	CF	1	0.275		nsP3	1095	nsP3	2789		nsP3	228	nsP3	1859
1095	2776	NQ	1	0.725		nsP3	1095	nsP3	2776		nsP3	228	nsP3	1846
1095	2811	NS	1	0.725		nsP3	1095	nsP3	2811		nsP3	228	nsP3	1881
1095	2811	CN	1	0.275		nsP3	1095	nsP3	2811		nsP3	228	nsP3	1881
1095	2834	NF	1	0.725		nsP3	1095	nsP3	2834		nsP3	228	nsP3	1904
1095	2834	CY	1	0.275		nsP3	1095	nsP3	2834		nsP3	228	nsP3	1904
1095	2875	NA	1	0.725		nsP3	1095	nsP4	2875		nsP3	228	nsP4	7
1095	2875	CS	1	0.275		nsP3	1095	nsP4	2875		nsP3	228	nsP4	7
1095	2854	NL	1	0.725		nsP3	1095	nsP3	2854		nsP3	228	nsP3	1924
1095	2854	CI	1	0.275		nsP3	1095	nsP3	2854		nsP3	228	nsP3	1924
1095	2870	NV	1	0.725		nsP3	1095	nsP4	2870		nsP3	228	nsP4	2
1095	2870	CI	1	0.275		nsP3	1095	nsP4	2870		nsP3	228	nsP4	2
1095	2905	CL	1	0.275		nsP3	1095	nsP4	2905		nsP3	228	nsP4	34
1095	2911	NT	1	0.725		nsP3	1095	nsP4	2911		nsP3	228	nsP4	39
1095	2911	CM	1	0.275		nsP3	1095	nsP4	2911		nsP3	228	nsP4	39
1095	2987	NV	1	0.725		nsP3	1095	nsP4	2987		nsP3	228	nsP4	113
1095	2987	CI	1	0.275		nsP3	1095	nsP4	2987		nsP3	228	nsP4	113
1095	2995	NI	1	0.725		nsP3	1095	nsP4	2995		nsP3	228	nsP4	121
1095	2995	CV	1	0.275		nsP3	1095	nsP4	2995		nsP3	228	nsP4	121
1095	3060	NV	1	0.725		nsP3	1095	nsP4	3060		nsP3	228	nsP4	186
1095	3060	CL	1	0.275		nsP3	1095	nsP4	3060		nsP3	228	nsP4	186
1095	3066	CS	1	0.275		nsP3	1095	nsP4	3066		nsP3	228	nsP4	192
1095	3065	NV	1	0.725		nsP3	1095	nsP4	3065		nsP3	228	nsP4	191
1095	3065	CI	1	0.275		nsP3	1095	nsP4	3065		nsP3	228	nsP4	191
1095	3121	NV	1	0.725		nsP3	1095	nsP4	3121		nsP3	228	nsP4	246
1095	3121	CL	1	0.275		nsP3	1095	nsP4	3121		nsP3	228	nsP4	246
1095	3147	NV	1	0.725		nsP3	1095	nsP4	3147		nsP3	228	nsP4	272
1095	3150	NL	1	0.725		nsP3	1095	nsP4	3150		nsP3	228	nsP4	275
1095	3151	NT	1	0.725		nsP3	1095	nsP4	3151		nsP3	228	nsP4	276
1095	3153	NM	1	0.725		nsP3	1095	nsP4	3153		nsP3	228	nsP4	278
1095	3153	CI	1	0.275		nsP3	1095	nsP4	3153		nsP3	228	nsP4	278
1095	3158	NI	1	0.725		nsP3	1095	nsP4	3158		nsP3	228	nsP4	283
1095	3161	NI	1	0.725		nsP3	1095	nsP4	3161		nsP3	228	nsP4	286
1095	3161	CV	1	0.275		nsP3	1095	nsP4	3161		nsP3	228	nsP4	286
1095	3176	NV	1	0.725		nsP3	1095	nsP4	3176		nsP3	228	nsP4	301
1095	3176	CI	1	0.275		nsP3	1095	nsP4	3176		nsP3	228	nsP4	301
1095	3179	CL	1	0.275		nsP3	1095	nsP4	3179		nsP3	228	nsP4	304
1095	3170	NI	1	0.725		nsP3	1095	nsP4	3170		nsP3	228	nsP4	295
1095	3189	NR	1	0.725		nsP3	1095	nsP4	3189		nsP3	228	nsP4	314
1095	3189	CK	1	0.275		nsP3	1095	nsP4	3189		nsP3	228	nsP4	314
1095	3183	NL	1	0.725		nsP3	1095	nsP4	3183		nsP3	228	nsP4	308
1095	3198	NS	1	0.725		nsP3	1095	nsP4	3198		nsP3	228	nsP4	323
1095	3198	CN	1	0.275		nsP3	1095	nsP4	3198		nsP3	228	nsP4	323
1095	3206	NT	1	0.725		nsP3	1095	nsP4	3206		nsP3	228	nsP4	330
1095	3206	CA	1	0.275		nsP3	1095	nsP4	3206		nsP3	228	nsP4	330
1095	3221	NV	1	0.725		nsP3	1095	nsP4	3221		nsP3	228	nsP4	345
1095	3221	CA	1	0.275		nsP3	1095	nsP4	3221		nsP3	228	nsP4	345
1095	3240	NL	1	0.725		nsP3	1095	nsP4	3240		nsP3	228	nsP4	364
1095	3240	CF	1	0.275		nsP3	1095	nsP4	3240		nsP3	228	nsP4	364
1095	3257	NT	1	0.725		nsP3	1095	nsP4	3257		nsP3	228	nsP4	381
1095	3257	CS	1	0.275		nsP3	1095	nsP4	3257		nsP3	228	nsP4	381
1095	3253	NM	1	0.725		nsP3	1095	nsP4	3253		nsP3	228	nsP4	377
1095	3253	CF	1	0.275		nsP3	1095	nsP4	3253		nsP3	228	nsP4	377
1095	3259	NL	1	0.725		nsP3	1095	nsP4	3259		nsP3	228	nsP4	383
1095	3259	CI	1	0.275		nsP3	1095	nsP4	3259		nsP3	228	nsP4	383
1095	3254	NV	1	0.725		nsP3	1095	nsP4	3254		nsP3	228	nsP4	378
1095	3254	CA	1	0.275		nsP3	1095	nsP4	3254		nsP3	228	nsP4	378
1095	3279	CH	1	0.275		nsP3	1095	nsP4	3279		nsP3	228	nsP4	402
1095	3275	NT	1	0.725		nsP3	1095	nsP4	3275		nsP3	228	nsP4	398
1095	3296	NS	1	0.725		nsP3	1095	nsP4	3296		nsP3	228	nsP4	419
1095	3296	CT	1	0.275		nsP3	1095	nsP4	3296		nsP3	228	nsP4	419
1095	3346	NM	1	0.725		nsP3	1095	nsP4	3346		nsP3	228	nsP4	469
1095	3346	CL	1	0.275		nsP3	1095	nsP4	3346		nsP3	228	nsP4	469
1095	3423	NV	1	0.725		nsP3	1095	3CL-Pro	3423		nsP3	228	3CL-Pro	46
1095	3474	NV	1	0.725		nsP3	1095	3CL-Pro	3474		nsP3	228	3CL-Pro	97
1095	3474	CL	1	0.275		nsP3	1095	3CL-Pro	3474		nsP3	228	3CL-Pro	97
1095	3590	CL	1	0.275		nsP3	1095	3CL-Pro	3590		nsP3	228	3CL-Pro	213
1095	3655	NS	1	0.725		nsP3	1095	3CL-Pro	3655		nsP3	228	3CL-Pro	278
1095	3695	NS	1	0.725		nsP3	1095	nsP6	3695		nsP3	228	nsP6	12
1095	3695	CG	1	0.275		nsP3	1095	nsP6	3695		nsP3	228	nsP6	12
1095	3673	NA	1	0.725		nsP3	1095	3CL-Pro	3673		nsP3	228	3CL-Pro	296
1095	3673	CT	1	0.275		nsP3	1095	3CL-Pro	3673		nsP3	228	3CL-Pro	296
1095	3696	NA	1	0.725		nsP3	1095	nsP6	3696		nsP3	228	nsP6	13
1095	3697	CF	1	0.275		nsP3	1095	nsP6	3697		nsP3	228	nsP6	14
1095	3700	NT	1	0.725		nsP3	1095	nsP6	3700		nsP3	228	nsP6	17
1095	3712	CF	1	0.275		nsP3	1095	nsP6	3712		nsP3	228	nsP6	29
1095	3744	NI	1	0.725		nsP3	1095	nsP6	3744		nsP3	228	nsP6	61
1095	3718	CI	1	0.275		nsP3	1095	nsP6	3718		nsP3	228	nsP6	35
1095	3752	NM	1	0.725		nsP3	1095	nsP6	3752		nsP3	228	nsP6	69
1095	3752	CL	1	0.275		nsP3	1095	nsP6	3752		nsP3	228	nsP6	69
1095	3749	NF	1	0.725		nsP3	1095	nsP6	3749		nsP3	228	nsP6	66
1095	3747	NS	1	0.725		nsP3	1095	nsP6	3747		nsP3	228	nsP6	64
1095	3747	CA	1	0.275		nsP3	1095	nsP6	3747		nsP3	228	nsP6	64
1095	3753	NF	1	0.725		nsP3	1095	nsP6	3753		nsP3	228	nsP6	70
1095	3753	CL	1	0.275		nsP3	1095	nsP6	3753		nsP3	228	nsP6	70
1095	3795	CA	1	0.275		nsP3	1095	nsP6	3795		nsP3	228	nsP6	112
1095	3793	ND	1	0.725		nsP3	1095	nsP6	3793		nsP3	228	nsP6	110
1095	3793	CE	1	0.275		nsP3	1095	nsP6	3793		nsP3	228	nsP6	110
1095	3803	NK	1	0.725		nsP3	1095	nsP6	3803		nsP3	228	nsP6	120
1095	3803	CR	1	0.275		nsP3	1095	nsP6	3803		nsP3	228	nsP6	120
1095	3841	NL	1	0.725		nsP3	1095	nsP6	3841		nsP3	228	nsP6	157
1095	3841	CI	1	0.275		nsP3	1095	nsP6	3841		nsP3	228	nsP6	157
1095	3830	CA	1	0.275		nsP3	1095	nsP6	3830		nsP3	228	nsP6	146
1095	3863	NI	1	0.725		nsP3	1095	nsP6	3863		nsP3	228	nsP6	179
1095	3883	NG	1	0.725		nsP3	1095	nsP6	3883		nsP3	228	nsP6	199
1095	3883	CA	1	0.275		nsP3	1095	nsP6	3883		nsP3	228	nsP6	199
1095	3877	NV	1	0.725		nsP3	1095	nsP6	3877		nsP3	228	nsP6	193
1095	3877	CI	1	0.275		nsP3	1095	nsP6	3877		nsP3	228	nsP6	193
1095	3887	NM	1	0.725		nsP3	1095	nsP6	3887		nsP3	228	nsP6	203
1095	3917	NT	1	0.725		nsP3	1095	nsP6	3917		nsP3	228	nsP6	233
1095	3917	CC	1	0.275		nsP3	1095	nsP6	3917		nsP3	228	nsP6	233
1095	6805	NE	1	0.725		nsP3	1095	NendoU	6805		nsP3	228	NendoU	253
1095	6833	NL	1	0.725		nsP3	1095	NendoU	6833		nsP3	228	NendoU	281
1095	6929	NS	1	0.725		nsP3	1095	2OMtase	6929		nsP3	228	2OMtase	31
1095	7081	NI	1	0.725		nsP3	1095	2OMtase	7081		nsP3	228	2OMtase	183
1095	7086	NQ	1	0.725		nsP3	1095	2OMtase	7086		nsP3	228	2OMtase	188
1095	7201	NL	1	0.725		nsP3	1095	2OMtase	7201		nsP3	228	2OMtase	302
1095	7205	NS	1	0.725		nsP3	1095	2OMtase	7205		nsP3	228	2OMtase	306
1095	7428	NN	1	0.725		nsP3	1095	S	201		nsP3	228	S	148
1095	7451	NN	1	0.725		nsP3	1095	S	224		nsP3	228	S	164
1095	8183	NI	1	0.725		nsP3	1095	S	956		nsP3	228	S	834
1095	8183	CM	1	0.275		nsP3	1095	S	956		nsP3	228	S	834
1095	8460	NE	1	0.725		nsP3	1095	S	1233		nsP3	228	S	1111
1095	8460	CS	1	0.275		nsP3	1095	S	1233		nsP3	228	S	1111
1095	8597	NC	1	0.725		nsP3	1095	S	1370		nsP3	228	S	1247
1095	8650	NT	1	0.725		nsP3	1095	3a	27		nsP3	228	3a	24
1095	8652	CA	1	0.275		nsP3	1095	3a	29		nsP3	228	3a	26
1095	8663	NI	1	0.725		nsP3	1095	3a	40		nsP3	228	3a	37
1095	8663	CL	1	0.275		nsP3	1095	3a	40		nsP3	228	3a	37
1095	8690	NT	1	0.725		nsP3	1095	3a	67		nsP3	228	3a	64
1095	8700	NS	1	0.725		nsP3	1095	3a	77		nsP3	228	3a	74
1095	8704	NH	1	0.725		nsP3	1095	3a	81		nsP3	228	3a	78
1095	8704	CQ	1	0.275		nsP3	1095	3a	81		nsP3	228	3a	78
1095	8738	CI	1	0.275		nsP3	1095	3a	115		nsP3	228	3a	112
1095	8753	CC	1	0.275		nsP3	1095	3a	130		nsP3	228	3a	127
1095	8773	NL	1	0.725		nsP3	1095	3a	150		nsP3	228	3a	147
1095	8773	CV	1	0.275		nsP3	1095	3a	150		nsP3	228	3a	147
1095	8792	NS	1	0.725		nsP3	1095	3a	169		nsP3	228	3a	165
1095	8793	NS	1	0.725		nsP3	1095	3a	170		nsP3	228	3a	166
1095	8793	CT	1	0.275		nsP3	1095	3a	170		nsP3	228	3a	166
1095	8820	NT	1	0.725		nsP3	1095	3a	197		nsP3	228	3a	190
1095	8830	NC	1	0.725		nsP3	1095	3a	207		nsP3	228	3a	200
1095	8830	CY	1	0.275		nsP3	1095	3a	207		nsP3	228	3a	200
1095	8846	NY	1	0.725		nsP3	1095	3a	223		nsP3	228	3a	215
1095	8846	CE	1	0.275		nsP3	1095	3a	223		nsP3	228	3a	215
1095	8858	NH	1	0.725		nsP3	1095	3a	235		nsP3	228	3a	227
1095	8858	CN	1	0.275		nsP3	1095	3a	235		nsP3	228	3a	227
1095	8859	CA	1	0.275		nsP3	1095	3a	236		nsP3	228	3a	228
1095	8867	NI	1	0.725		nsP3	1095	3a	244		nsP3	228	3a	235
1095	8979	NR	1	0.725		nsP3	1095	E	69		nsP3	228	E	69
1095	9018	NT	1	0.725		nsP3	1095	M	32		nsP3	228	M	30
1095	9021	NC	1	0.725		nsP3	1095	M	35		nsP3	228	M	33
1095	9064	NI	1	0.725		nsP3	1095	M	78		nsP3	228	M	76
1095	9040	NI	1	0.725		nsP3	1095	M	54		nsP3	228	M	52
1095	9040	CV	1	0.275		nsP3	1095	M	54		nsP3	228	M	52
1095	9028	NA	1	0.725		nsP3	1095	M	42		nsP3	228	M	40
1095	9028	CS	1	0.275		nsP3	1095	M	42		nsP3	228	M	40
1095	9113	NH	1	0.725		nsP3	1095	M	127		nsP3	228	M	125
1095	9113	CR	1	0.275		nsP3	1095	M	127		nsP3	228	M	125
1095	9133	NL	1	0.725		nsP3	1095	M	147		nsP3	228	M	145
1095	9133	CI	1	0.275		nsP3	1095	M	147		nsP3	228	M	145
1095	9139	NI	1	0.725		nsP3	1095	M	153		nsP3	228	M	151
1095	9139	CM	1	0.275		nsP3	1095	M	153		nsP3	228	M	151
1095	9186	NS	1	0.725		nsP3	1095	M	200		nsP3	228	M	197
1095	9201	CG	1	0.275		nsP3	1095	M	215		nsP3	228	M	212
1095	9203	NS	1	0.725		nsP3	1095	M	217		nsP3	228	M	214
1095	9203	CN	1	0.275		nsP3	1095	M	217		nsP3	228	M	214
1095	9292	CG	1	0.275		nsP3	1095	N	81		nsP3	228	N	79
1095	9333	NG	1	0.725		nsP3	1095	N	122		nsP3	228	N	120
1095	9608	NQ	1	0.725		nsP3	1095	N	397		nsP3	228	N	390
1095	9627	NQ	1	0.725		nsP3	1095	N	416		nsP3	228	N	409
1096	1138	IN	1	0.015		nsP3	1096	nsP3	1138		nsP3	229	nsP3	271
1096	1147	IR	1	0.015		nsP3	1096	nsP3	1147		nsP3	229	nsP3	277
1096	1190	IR	1	0.015		nsP3	1096	nsP3	1190		nsP3	229	nsP3	319
1096	1247	II	1	0.015		nsP3	1096	nsP3	1247		nsP3	229	nsP3	372
1096	1489	IL	1	0.015		nsP3	1096	nsP3	1489		nsP3	229	nsP3	579
1096	1738	II	1	0.015		nsP3	1096	nsP3	1738		nsP3	229	nsP3	824
1096	2020	IM	1	0.015		nsP3	1096	nsP3	2020		nsP3	229	nsP3	1106
1096	2056	IT	1	0.015		nsP3	1096	nsP3	2056		nsP3	229	nsP3	1142
1096	2077	IT	1	0.015		nsP3	1096	nsP3	2077		nsP3	229	nsP3	1163
1096	2130	IV	1	0.015		nsP3	1096	nsP3	2130		nsP3	229	nsP3	1215
1096	2274	IS	1	0.015		nsP3	1096	nsP3	2274		nsP3	229	nsP3	1352
1096	2397	IQ	1	0.015		nsP3	1096	nsP3	2397		nsP3	229	nsP3	1469
1096	2443	IL	1	0.015		nsP3	1096	nsP3	2443		nsP3	229	nsP3	1514
1096	4301	IA	1	0.015		nsP3	1096	nsP9	4301		nsP3	229	nsP9	47
1096	7506	IS	1	0.015		nsP3	1096	S	279		nsP3	229	S	202
1100	1138	SI	1	0.006		nsP3	1100	nsP3	1138		nsP3	233	nsP3	271
1100	1154	SN	1	0.006		nsP3	1100	nsP3	1154		nsP3	233	nsP3	284
1100	1201	SK	1	0.006		nsP3	1100	nsP3	1201		nsP3	233	nsP3	329
1100	1215	SQ	1	0.006		nsP3	1100	nsP3	1215		nsP3	233	nsP3	343
1100	1246	SE	1	0.006		nsP3	1100	nsP3	1246		nsP3	233	nsP3	371
1100	1249	SA	1	0.006		nsP3	1100	nsP3	1249		nsP3	233	nsP3	373
1100	1276	ST	1	0.006		nsP3	1100	nsP3	1276		nsP3	233	nsP3	387
1100	1284	SE	1	0.006		nsP3	1100	nsP3	1284		nsP3	233	nsP3	394
1100	1288	SS	1	0.006		nsP3	1100	nsP3	1288		nsP3	233	nsP3	397
1100	1291	SA	1	0.006		nsP3	1100	nsP3	1291		nsP3	233	nsP3	397
1100	1316	SE	1	0.006		nsP3	1100	nsP3	1316		nsP3	233	nsP3	413
1100	1319	SP	1	0.006		nsP3	1100	nsP3	1319		nsP3	233	nsP3	415
1100	1361	ST	1	0.006		nsP3	1100	nsP3	1361		nsP3	233	nsP3	454
1100	1366	SE	1	0.006		nsP3	1100	nsP3	1366		nsP3	233	nsP3	458
1100	1368	SV	1	0.006		nsP3	1100	nsP3	1368		nsP3	233	nsP3	460
1100	1389	SN	1	0.006		nsP3	1100	nsP3	1389		nsP3	233	nsP3	481
1100	1392	ST	1	0.006		nsP3	1100	nsP3	1392		nsP3	233	nsP3	484
1100	1418	SH	1	0.006		nsP3	1100	nsP3	1418		nsP3	233	nsP3	510
1100	1429	SV	1	0.006		nsP3	1100	nsP3	1429		nsP3	233	nsP3	520
1100	1434	SI	1	0.006		nsP3	1100	nsP3	1434		nsP3	233	nsP3	525
1100	1459	SK	1	0.006		nsP3	1100	nsP3	1459		nsP3	233	nsP3	549
1100	1532	SA	1	0.006		nsP3	1100	nsP3	1532		nsP3	233	nsP3	622
1100	1617	SA	1	0.006		nsP3	1100	nsP3	1617		nsP3	233	nsP3	706
1100	1651	SN	1	0.006		nsP3	1100	nsP3	1651		nsP3	233	nsP3	738
1100	1654	SS	1	0.006		nsP3	1100	nsP3	1654		nsP3	233	nsP3	741
1100	1947	SV	1	0.006		nsP3	1100	nsP3	1947		nsP3	233	nsP3	1033
1100	1956	ST	1	0.006		nsP3	1100	nsP3	1956		nsP3	233	nsP3	1042
1100	1981	SV	1	0.006		nsP3	1100	nsP3	1981		nsP3	233	nsP3	1067
1100	2130	SQ	1	0.006		nsP3	1100	nsP3	2130		nsP3	233	nsP3	1215
1100	2145	ST	1	0.006		nsP3	1100	nsP3	2145		nsP3	233	nsP3	1230
1100	2164	SV	1	0.006		nsP3	1100	nsP3	2164		nsP3	233	nsP3	1248
1100	2183	SQ	1	0.006		nsP3	1100	nsP3	2183		nsP3	233	nsP3	1267
1100	2244	ST	1	0.006		nsP3	1100	nsP3	2244		nsP3	233	nsP3	1326
1100	2261	SA	1	0.006		nsP3	1100	nsP3	2261		nsP3	233	nsP3	1340
1100	2265	SA	1	0.006		nsP3	1100	nsP3	2265		nsP3	233	nsP3	1344
1100	2263	SG	1	0.006		nsP3	1100	nsP3	2263		nsP3	233	nsP3	1342
1100	2274	SV	1	0.006		nsP3	1100	nsP3	2274		nsP3	233	nsP3	1352
1100	2342	SV	1	0.006		nsP3	1100	nsP3	2342		nsP3	233	nsP3	1417
1100	2390	ST	1	0.006		nsP3	1100	nsP3	2390		nsP3	233	nsP3	1465
1100	2414	SA	1	0.006		nsP3	1100	nsP3	2414		nsP3	233	nsP3	1486
1100	2439	SI	1	0.006		nsP3	1100	nsP3	2439		nsP3	233	nsP3	1510
1100	2443	SC	1	0.006		nsP3	1100	nsP3	2443		nsP3	233	nsP3	1514
1100	2734	ST	1	0.006		nsP3	1100	nsP3	2734		nsP3	233	nsP3	1804
1100	2889	SY	1	0.006		nsP3	1100	nsP4	2889		nsP3	233	nsP4	20
1100	2883	ST	1	0.006		nsP3	1100	nsP4	2883		nsP3	233	nsP4	15
1100	2899	SV	1	0.006		nsP3	1100	nsP4	2899		nsP3	233	nsP4	29
1100	2897	SC	1	0.006		nsP3	1100	nsP4	2897		nsP3	233	nsP4	28
1100	2905	SV	1	0.006		nsP3	1100	nsP4	2905		nsP3	233	nsP4	34
1100	2909	SF	1	0.006		nsP3	1100	nsP4	2909		nsP3	233	nsP4	37
1100	2920	SG	1	0.006		nsP3	1100	nsP4	2920		nsP3	233	nsP4	48
1100	2924	SA	1	0.006		nsP3	1100	nsP4	2924		nsP3	233	nsP4	51
1100	2925	SD	1	0.006		nsP3	1100	nsP4	2925		nsP3	233	nsP4	52
1100	2943	SS	1	0.006		nsP3	1100	nsP4	2943		nsP3	233	nsP4	69
1100	2947	SN	1	0.006		nsP3	1100	nsP4	2947		nsP3	233	nsP4	73
1100	2972	ST	1	0.006		nsP3	1100	nsP4	2972		nsP3	233	nsP4	98
1100	3066	SP	1	0.006		nsP3	1100	nsP4	3066		nsP3	233	nsP4	192
1100	3048	SA	1	0.006		nsP3	1100	nsP4	3048		nsP3	233	nsP4	174
1100	3179	SF	1	0.006		nsP3	1100	nsP4	3179		nsP3	233	nsP4	304
1100	3250	SV	1	0.006		nsP3	1100	nsP4	3250		nsP3	233	nsP4	374
1100	3291	KM	1	0.272		nsP3	1100	nsP4	3291		nsP3	233	nsP4	414
1100	3590	SI	1	0.006		nsP3	1100	3CL-Pro	3590		nsP3	233	3CL-Pro	213
1100	3697	SI	1	0.006		nsP3	1100	nsP6	3697		nsP3	233	nsP6	14
1100	3815	SI	1	0.006		nsP3	1100	nsP6	3815		nsP3	233	nsP6	131
1100	4213	SS	1	0.006		nsP3	1100	nsP8	4213		nsP3	233	nsP8	157
1100	4241	ST	1	0.006		nsP3	1100	nsP8	4241		nsP3	233	nsP8	185
1100	4777	SL	1	0.006		nsP3	1100	RdRp	4777		nsP3	233	RdRp	269
1100	4801	SN	1	0.006		nsP3	1100	RdRp	4801		nsP3	233	RdRp	293
1100	6604	ST	1	0.006		nsP3	1100	NendoU	6604		nsP3	233	NendoU	52
1100	6961	SA	1	0.006		nsP3	1100	2OMtase	6961		nsP3	233	2OMtase	63
1100	7282	SG	1	0.006		nsP3	1100	S	55		nsP3	233	S	27
1100	7279	SI	1	0.006		nsP3	1100	S	52		nsP3	233	S	24
1100	7312	SI	1	0.006		nsP3	1100	S	85		nsP3	233	S	47
1100	7386	SA	1	0.006		nsP3	1100	S	159		nsP3	233	S	112
1100	7425	SN	1	0.006		nsP3	1100	S	198		nsP3	233	S	147
1100	7438	SN	1	0.006		nsP3	1100	S	211		nsP3	233	S	155
1100	7531	SR	1	0.006		nsP3	1100	S	304		nsP3	233	S	218
1100	7535	SA	1	0.006		nsP3	1100	S	308		nsP3	233	S	221
1100	7572	SE	1	0.006		nsP3	1100	S	345		nsP3	233	S	255
1100	7580	ST	1	0.006		nsP3	1100	S	353		nsP3	233	S	260
1100	7648	SI	1	0.006		nsP3	1100	S	421		nsP3	233	S	324
1100	7772	SL	1	0.006		nsP3	1100	S	545		nsP3	233	S	444
1100	7833	SE	1	0.006		nsP3	1100	S	606		nsP3	233	S	493
1100	7838	SH	1	0.006		nsP3	1100	S	611		nsP3	233	S	498
1100	7898	SK	1	0.006		nsP3	1100	S	671		nsP3	233	S	556
1100	7900	SQ	1	0.006		nsP3	1100	S	673		nsP3	233	S	558
1100	7965	SM	1	0.006		nsP3	1100	S	738		nsP3	233	S	622
1100	7986	SA	1	0.006		nsP3	1100	S	759		nsP3	233	S	640
1100	8025	SM	1	0.006		nsP3	1100	S	798		nsP3	233	S	677
1100	8026	SS	1	0.006		nsP3	1100	S	799		nsP3	233	S	678
1100	8638	SF	1	0.006		nsP3	1100	3a	15		nsP3	233	3a	15
1100	8643	SK	1	0.006		nsP3	1100	3a	20		nsP3	233	3a	19
1100	8706	SA	1	0.006		nsP3	1100	3a	83		nsP3	233	3a	80
1100	8809	ST	1	0.006		nsP3	1100	3a	186		nsP3	233	3a	179
1100	8859	ST	1	0.006		nsP3	1100	3a	236		nsP3	233	3a	228
1100	8877	SD	1	0.006		nsP3	1100	3a	254		nsP3	233	3a	242
1100	9201	SN	1	0.006		nsP3	1100	M	215		nsP3	233	M	212
1100	9292	ST	1	0.006		nsP3	1100	N	81		nsP3	233	N	79
1100	9563	SS	1	0.006		nsP3	1100	N	352		nsP3	233	N	345
1100	9597	SS	1	0.006		nsP3	1100	N	386		nsP3	233	N	379
1103	1105	QA	1	0.273		nsP3	1103	nsP3	1105		nsP3	236	nsP3	238
1103	1134	KN	1	0.725		nsP3	1103	nsP3	1134		nsP3	236	nsP3	267
1103	1215	QK	1	0.273		nsP3	1103	nsP3	1215		nsP3	236	nsP3	343
1103	1238	KF	1	0.725		nsP3	1103	nsP3	1238		nsP3	236	nsP3	364
1103	1250	KS	1	0.725		nsP3	1103	nsP3	1250		nsP3	236	nsP3	373
1103	1254	KE	1	0.725		nsP3	1103	nsP3	1254		nsP3	236	nsP3	373
1103	1254	QD	1	0.273		nsP3	1103	nsP3	1254		nsP3	236	nsP3	373
1103	1252	KF	1	0.725		nsP3	1103	nsP3	1252		nsP3	236	nsP3	373
1103	1252	QY	1	0.273		nsP3	1103	nsP3	1252		nsP3	236	nsP3	373
1103	1256	KM	1	0.725		nsP3	1103	nsP3	1256		nsP3	236	nsP3	373
1103	1256	QL	1	0.273		nsP3	1103	nsP3	1256		nsP3	236	nsP3	373
1103	1258	KS	1	0.725		nsP3	1103	nsP3	1258		nsP3	236	nsP3	375
1103	1258	QP	1	0.273		nsP3	1103	nsP3	1258		nsP3	236	nsP3	375
1103	1348	QF	1	0.273		nsP3	1103	nsP3	1348		nsP3	236	nsP3	442
1103	1354	KN	1	0.725		nsP3	1103	nsP3	1354		nsP3	236	nsP3	448
1103	1354	QK	1	0.273		nsP3	1103	nsP3	1354		nsP3	236	nsP3	448
1103	1362	QN	1	0.273		nsP3	1103	nsP3	1362		nsP3	236	nsP3	455
1103	1364	KV	1	0.725		nsP3	1103	nsP3	1364		nsP3	236	nsP3	457
1103	1366	QG	1	0.273		nsP3	1103	nsP3	1366		nsP3	236	nsP3	458
1103	1371	KT	1	0.725		nsP3	1103	nsP3	1371		nsP3	236	nsP3	463
1103	1374	QE	1	0.273		nsP3	1103	nsP3	1374		nsP3	236	nsP3	466
1103	1390	KL	1	0.725		nsP3	1103	nsP3	1390		nsP3	236	nsP3	482
1103	1429	QA	1	0.273		nsP3	1103	nsP3	1429		nsP3	236	nsP3	520
1103	1418	QE	1	0.273		nsP3	1103	nsP3	1418		nsP3	236	nsP3	510
1103	1454	KI	1	0.725		nsP3	1103	nsP3	1454		nsP3	236	nsP3	545
1103	1491	KT	1	0.725		nsP3	1103	nsP3	1491		nsP3	236	nsP3	581
1103	1511	KV	1	0.725		nsP3	1103	nsP3	1511		nsP3	236	nsP3	601
1103	1511	QI	1	0.273		nsP3	1103	nsP3	1511		nsP3	236	nsP3	601
1103	1525	KT	1	0.725		nsP3	1103	nsP3	1525		nsP3	236	nsP3	615
1103	1525	QE	1	0.273		nsP3	1103	nsP3	1525		nsP3	236	nsP3	615
1103	1519	QF	1	0.273		nsP3	1103	nsP3	1519		nsP3	236	nsP3	609
1103	1530	KL	1	0.725		nsP3	1103	nsP3	1530		nsP3	236	nsP3	620
1103	1530	QI	1	0.273		nsP3	1103	nsP3	1530		nsP3	236	nsP3	620
1103	1541	KT	1	0.725		nsP3	1103	nsP3	1541		nsP3	236	nsP3	630
1103	1547	QI	1	0.273		nsP3	1103	nsP3	1547		nsP3	236	nsP3	636
1103	1562	QC	1	0.273		nsP3	1103	nsP3	1562		nsP3	236	nsP3	651
1103	1568	QA	1	0.273		nsP3	1103	nsP3	1568		nsP3	236	nsP3	657
1103	1571	KT	1	0.725		nsP3	1103	nsP3	1571		nsP3	236	nsP3	660
1103	1609	KK	1	0.725		nsP3	1103	nsP3	1609		nsP3	236	nsP3	698
1103	1622	KI	1	0.725		nsP3	1103	nsP3	1622		nsP3	236	nsP3	711
1103	1617	QR	1	0.273		nsP3	1103	nsP3	1617		nsP3	236	nsP3	706
1103	1642	KT	1	0.725		nsP3	1103	nsP3	1642		nsP3	236	nsP3	729
1103	1657	QS	1	0.273		nsP3	1103	nsP3	1657		nsP3	236	nsP3	744
1103	1363	QM	1	0.273		nsP3	1103	nsP3	1363		nsP3	236	nsP3	456
1103	1676	KI	1	0.725		nsP3	1103	nsP3	1676		nsP3	236	nsP3	763
1103	1676	QT	1	0.273		nsP3	1103	nsP3	1676		nsP3	236	nsP3	763
1103	1723	KN	1	0.725		nsP3	1103	nsP3	1723		nsP3	236	nsP3	809
1103	1777	KA	1	0.725		nsP3	1103	nsP3	1777		nsP3	236	nsP3	863
1103	1762	KN	1	0.725		nsP3	1103	nsP3	1762		nsP3	236	nsP3	848
1103	1738	KT	1	0.725		nsP3	1103	nsP3	1738		nsP3	236	nsP3	824
1103	1778	QS	1	0.273		nsP3	1103	nsP3	1778		nsP3	236	nsP3	864
1103	1779	KA	1	0.725		nsP3	1103	nsP3	1779		nsP3	236	nsP3	865
1103	1792	KP	1	0.725		nsP3	1103	nsP3	1792		nsP3	236	nsP3	878
1103	1788	KL	1	0.725		nsP3	1103	nsP3	1788		nsP3	236	nsP3	874
1103	1788	QV	1	0.273		nsP3	1103	nsP3	1788		nsP3	236	nsP3	874
1103	1797	QE	1	0.273		nsP3	1103	nsP3	1797		nsP3	236	nsP3	883
1103	1818	KC	1	0.725		nsP3	1103	nsP3	1818		nsP3	236	nsP3	904
1103	1844	KC	1	0.725		nsP3	1103	nsP3	1844		nsP3	236	nsP3	930
1103	1842	KD	1	0.725		nsP3	1103	nsP3	1842		nsP3	236	nsP3	928
1103	1836	KF	1	0.725		nsP3	1103	nsP3	1836		nsP3	236	nsP3	922
1103	1858	KQ	1	0.725		nsP3	1103	nsP3	1858		nsP3	236	nsP3	944
1103	1859	KQ	1	0.725		nsP3	1103	nsP3	1859		nsP3	236	nsP3	945
1103	1918	KH	1	0.725		nsP3	1103	nsP3	1918		nsP3	236	nsP3	1004
1103	1918	QQ	1	0.273		nsP3	1103	nsP3	1918		nsP3	236	nsP3	1004
1103	1937	KK	1	0.725		nsP3	1103	nsP3	1937		nsP3	236	nsP3	1023
1103	1925	KS	1	0.725		nsP3	1103	nsP3	1925		nsP3	236	nsP3	1011
1103	1947	QR	1	0.273		nsP3	1103	nsP3	1947		nsP3	236	nsP3	1033
1103	1971	KN	1	0.725		nsP3	1103	nsP3	1971		nsP3	236	nsP3	1057
1103	1981	QS	1	0.273		nsP3	1103	nsP3	1981		nsP3	236	nsP3	1067
1103	1988	KV	1	0.725		nsP3	1103	nsP3	1988		nsP3	236	nsP3	1074
1103	1989	KC	1	0.725		nsP3	1103	nsP3	1989		nsP3	236	nsP3	1075
1103	1993	KD	1	0.725		nsP3	1103	nsP3	1993		nsP3	236	nsP3	1079
1103	2007	KF	1	0.725		nsP3	1103	nsP3	2007		nsP3	236	nsP3	1093
1103	2020	KY	1	0.725		nsP3	1103	nsP3	2020		nsP3	236	nsP3	1106
1103	2030	KF	1	0.725		nsP3	1103	nsP3	2030		nsP3	236	nsP3	1116
1103	2030	QL	1	0.273		nsP3	1103	nsP3	2030		nsP3	236	nsP3	1116
1103	2031	QT	1	0.273		nsP3	1103	nsP3	2031		nsP3	236	nsP3	1117
1103	2033	KD	1	0.725		nsP3	1103	nsP3	2033		nsP3	236	nsP3	1119
1103	2047	KY	1	0.725		nsP3	1103	nsP3	2047		nsP3	236	nsP3	1133
1103	2073	KK	1	0.725		nsP3	1103	nsP3	2073		nsP3	236	nsP3	1159
1103	2094	QI	1	0.273		nsP3	1103	nsP3	2094		nsP3	236	nsP3	1180
1103	2096	KN	1	0.725		nsP3	1103	nsP3	2096		nsP3	236	nsP3	1182
1103	2102	KA	1	0.725		nsP3	1103	nsP3	2102		nsP3	236	nsP3	1187
1103	2127	KD	1	0.725		nsP3	1103	nsP3	2127		nsP3	236	nsP3	1212
1103	2131	QV	1	0.273		nsP3	1103	nsP3	2131		nsP3	236	nsP3	1216
1103	2145	QQ	1	0.273		nsP3	1103	nsP3	2145		nsP3	236	nsP3	1230
1103	2162	QE	1	0.273		nsP3	1103	nsP3	2162		nsP3	236	nsP3	1246
1103	2176	KD	1	0.725		nsP3	1103	nsP3	2176		nsP3	236	nsP3	1260
1103	2182	QS	1	0.273		nsP3	1103	nsP3	2182		nsP3	236	nsP3	1266
1103	2184	QE	1	0.273		nsP3	1103	nsP3	2184		nsP3	236	nsP3	1268
1103	2188	QV	1	0.273		nsP3	1103	nsP3	2188		nsP3	236	nsP3	1272
1103	2190	QQ	1	0.273		nsP3	1103	nsP3	2190		nsP3	236	nsP3	1274
1103	2192	KV	1	0.725		nsP3	1103	nsP3	2192		nsP3	236	nsP3	1276
1103	2203	KD	1	0.725		nsP3	1103	nsP3	2203		nsP3	236	nsP3	1287
1103	2203	QE	1	0.273		nsP3	1103	nsP3	2203		nsP3	236	nsP3	1287
1103	2207	KL	1	0.725		nsP3	1103	nsP3	2207		nsP3	236	nsP3	1291
1103	2218	KV	1	0.725		nsP3	1103	nsP3	2218		nsP3	236	nsP3	1302
1103	2218	QL	1	0.273		nsP3	1103	nsP3	2218		nsP3	236	nsP3	1302
1103	2240	KT	1	0.725		nsP3	1103	nsP3	2240		nsP3	236	nsP3	1323
1103	2239	KD	1	0.725		nsP3	1103	nsP3	2239		nsP3	236	nsP3	1322
1103	2254	KK	1	0.725		nsP3	1103	nsP3	2254		nsP3	236	nsP3	1333
1103	2251	QG	1	0.273		nsP3	1103	nsP3	2251		nsP3	236	nsP3	1332
1103	2255	KV	1	0.725		nsP3	1103	nsP3	2255		nsP3	236	nsP3	1334
1103	2270	KN	1	0.725		nsP3	1103	nsP3	2270		nsP3	236	nsP3	1348
1103	2270	QQ	1	0.273		nsP3	1103	nsP3	2270		nsP3	236	nsP3	1348
1103	2273	KC	1	0.725		nsP3	1103	nsP3	2273		nsP3	236	nsP3	1351
1103	2310	KT	1	0.725		nsP3	1103	nsP3	2310		nsP3	236	nsP3	1388
1103	2310	QS	1	0.273		nsP3	1103	nsP3	2310		nsP3	236	nsP3	1388
1103	2318	QL	1	0.273		nsP3	1103	nsP3	2318		nsP3	236	nsP3	1395
1103	2328	KL	1	0.725		nsP3	1103	nsP3	2328		nsP3	236	nsP3	1404
1103	2332	KN	1	0.725		nsP3	1103	nsP3	2332		nsP3	236	nsP3	1408
1103	2337	KI	1	0.725		nsP3	1103	nsP3	2337		nsP3	236	nsP3	1413
1103	2337	QF	1	0.273		nsP3	1103	nsP3	2337		nsP3	236	nsP3	1413
1103	2357	KS	1	0.725		nsP3	1103	nsP3	2357		nsP3	236	nsP3	1432
1103	2357	QV	1	0.273		nsP3	1103	nsP3	2357		nsP3	236	nsP3	1432
1103	2344	KF	1	0.725		nsP3	1103	nsP3	2344		nsP3	236	nsP3	1419
1103	2365	KM	1	0.725		nsP3	1103	nsP3	2365		nsP3	236	nsP3	1440
1103	2377	KY	1	0.725		nsP3	1103	nsP3	2377		nsP3	236	nsP3	1452
1103	2385	KT	1	0.725		nsP3	1103	nsP3	2385		nsP3	236	nsP3	1460
1103	2400	KI	1	0.725		nsP3	1103	nsP3	2400		nsP3	236	nsP3	1472
1103	2400	QF	1	0.273		nsP3	1103	nsP3	2400		nsP3	236	nsP3	1472
1103	2397	KT	1	0.725		nsP3	1103	nsP3	2397		nsP3	236	nsP3	1469
1103	2428	KF	1	0.725		nsP3	1103	nsP3	2428		nsP3	236	nsP3	1500
1103	2430	KW	1	0.725		nsP3	1103	nsP3	2430		nsP3	236	nsP3	1502
1103	2455	QL	1	0.273		nsP3	1103	nsP3	2455		nsP3	236	nsP3	1526
1103	2447	QM	1	0.273		nsP3	1103	nsP3	2447		nsP3	236	nsP3	1518
1103	2451	KR	1	0.725		nsP3	1103	nsP3	2451		nsP3	236	nsP3	1522
1103	2459	KA	1	0.725		nsP3	1103	nsP3	2459		nsP3	236	nsP3	1530
1103	2459	QS	1	0.273		nsP3	1103	nsP3	2459		nsP3	236	nsP3	1530
1103	2482	QF	1	0.273		nsP3	1103	nsP3	2482		nsP3	236	nsP3	1553
1103	2471	KV	1	0.725		nsP3	1103	nsP3	2471		nsP3	236	nsP3	1542
1103	2471	QS	1	0.273		nsP3	1103	nsP3	2471		nsP3	236	nsP3	1542
1103	2485	QS	1	0.273		nsP3	1103	nsP3	2485		nsP3	236	nsP3	1556
1103	2486	KL	1	0.725		nsP3	1103	nsP3	2486		nsP3	236	nsP3	1557
1103	2486	QI	1	0.273		nsP3	1103	nsP3	2486		nsP3	236	nsP3	1557
1103	2492	QV	1	0.273		nsP3	1103	nsP3	2492		nsP3	236	nsP3	1563
1103	2516	QI	1	0.273		nsP3	1103	nsP3	2516		nsP3	236	nsP3	1586
1103	2517	QM	1	0.273		nsP3	1103	nsP3	2517		nsP3	236	nsP3	1587
1103	2558	KK	1	0.725		nsP3	1103	nsP3	2558		nsP3	236	nsP3	1628
1103	2324	KF	1	0.725		nsP3	1103	nsP3	2324		nsP3	236	nsP3	1401
1103	2616	KS	1	0.725		nsP3	1103	nsP3	2616		nsP3	236	nsP3	1686
1103	2616	QA	1	0.273		nsP3	1103	nsP3	2616		nsP3	236	nsP3	1686
1103	2633	KS	1	0.725		nsP3	1103	nsP3	2633		nsP3	236	nsP3	1703
1103	2669	KS	1	0.725		nsP3	1103	nsP3	2669		nsP3	236	nsP3	1739
1103	2712	KN	1	0.725		nsP3	1103	nsP3	2712		nsP3	236	nsP3	1782
1103	2719	QS	1	0.273		nsP3	1103	nsP3	2719		nsP3	236	nsP3	1789
1103	2733	KE	1	0.725		nsP3	1103	nsP3	2733		nsP3	236	nsP3	1803
1103	2733	QH	1	0.273		nsP3	1103	nsP3	2733		nsP3	236	nsP3	1803
1103	2739	KN	1	0.725		nsP3	1103	nsP3	2739		nsP3	236	nsP3	1809
1103	2744	QG	1	0.273		nsP3	1103	nsP3	2744		nsP3	236	nsP3	1814
1103	2757	KF	1	0.725		nsP3	1103	nsP3	2757		nsP3	236	nsP3	1827
1103	2760	QT	1	0.273		nsP3	1103	nsP3	2760		nsP3	236	nsP3	1830
1103	2776	KQ	1	0.725		nsP3	1103	nsP3	2776		nsP3	236	nsP3	1846
1103	2789	KY	1	0.725		nsP3	1103	nsP3	2789		nsP3	236	nsP3	1859
1103	2811	KS	1	0.725		nsP3	1103	nsP3	2811		nsP3	236	nsP3	1881
1103	2547	KR	1	0.725		nsP3	1103	nsP3	2547		nsP3	236	nsP3	1617
1103	2834	KF	1	0.725		nsP3	1103	nsP3	2834		nsP3	236	nsP3	1904
1103	2854	KL	1	0.725		nsP3	1103	nsP3	2854		nsP3	236	nsP3	1924
1103	2870	KV	1	0.725		nsP3	1103	nsP4	2870		nsP3	236	nsP4	2
1103	2875	KA	1	0.725		nsP3	1103	nsP4	2875		nsP3	236	nsP4	7
1103	2883	QS	1	0.273		nsP3	1103	nsP4	2883		nsP3	236	nsP4	15
1103	2884	QT	1	0.273		nsP3	1103	nsP4	2884		nsP3	236	nsP4	15
1103	2899	QC	1	0.273		nsP3	1103	nsP4	2899		nsP3	236	nsP4	29
1103	2911	KT	1	0.725		nsP3	1103	nsP4	2911		nsP3	236	nsP4	39
1103	2923	QY	1	0.273		nsP3	1103	nsP4	2923		nsP3	236	nsP4	50
1103	2924	QT	1	0.273		nsP3	1103	nsP4	2924		nsP3	236	nsP4	51
1103	2925	QN	1	0.273		nsP3	1103	nsP4	2925		nsP3	236	nsP4	52
1103	2975	QV	1	0.273		nsP3	1103	nsP4	2975		nsP3	236	nsP4	101
1103	2979	QI	1	0.273		nsP3	1103	nsP4	2979		nsP3	236	nsP4	105
1103	2984	QI	1	0.273		nsP3	1103	nsP4	2984		nsP3	236	nsP4	110
1103	2987	KV	1	0.725		nsP3	1103	nsP4	2987		nsP3	236	nsP4	113
1103	3028	QS	1	0.273		nsP3	1103	nsP4	3028		nsP3	236	nsP4	154
1103	2995	KI	1	0.725		nsP3	1103	nsP4	2995		nsP3	236	nsP4	121
1103	3060	KV	1	0.725		nsP3	1103	nsP4	3060		nsP3	236	nsP4	186
1103	3065	KV	1	0.725		nsP3	1103	nsP4	3065		nsP3	236	nsP4	191
1103	3104	QA	1	0.273		nsP3	1103	nsP4	3104		nsP3	236	nsP4	229
1103	3121	KV	1	0.725		nsP3	1103	nsP4	3121		nsP3	236	nsP4	246
1103	3132	QE	1	0.273		nsP3	1103	nsP4	3132		nsP3	236	nsP4	257
1103	3133	QH	1	0.273		nsP3	1103	nsP4	3133		nsP3	236	nsP4	258
1103	3136	QA	1	0.273		nsP3	1103	nsP4	3136		nsP3	236	nsP4	261
1103	3150	KL	1	0.725		nsP3	1103	nsP4	3150		nsP3	236	nsP4	275
1103	3150	QI	1	0.273		nsP3	1103	nsP4	3150		nsP3	236	nsP4	275
1103	3153	KM	1	0.725		nsP3	1103	nsP4	3153		nsP3	236	nsP4	278
1103	3161	KI	1	0.725		nsP3	1103	nsP4	3161		nsP3	236	nsP4	286
1103	3147	KV	1	0.725		nsP3	1103	nsP4	3147		nsP3	236	nsP4	272
1103	3147	QM	1	0.273		nsP3	1103	nsP4	3147		nsP3	236	nsP4	272
1103	3158	KI	1	0.725		nsP3	1103	nsP4	3158		nsP3	236	nsP4	283
1103	3158	QV	1	0.273		nsP3	1103	nsP4	3158		nsP3	236	nsP4	283
1103	3176	KV	1	0.725		nsP3	1103	nsP4	3176		nsP3	236	nsP4	301
1103	3170	KI	1	0.725		nsP3	1103	nsP4	3170		nsP3	236	nsP4	295
1103	3183	KL	1	0.725		nsP3	1103	nsP4	3183		nsP3	236	nsP4	308
1103	3183	QA	1	0.273		nsP3	1103	nsP4	3183		nsP3	236	nsP4	308
1103	3189	KR	1	0.725		nsP3	1103	nsP4	3189		nsP3	236	nsP4	314
1103	3203	QA	1	0.273		nsP3	1103	nsP4	3203		nsP3	236	nsP4	327
1103	3221	KV	1	0.725		nsP3	1103	nsP4	3221		nsP3	236	nsP4	345
1103	3215	QI	1	0.273		nsP3	1103	nsP4	3215		nsP3	236	nsP4	339
1103	3198	KS	1	0.725		nsP3	1103	nsP4	3198		nsP3	236	nsP4	323
1103	3206	KT	1	0.725		nsP3	1103	nsP4	3206		nsP3	236	nsP4	330
1103	3240	KL	1	0.725		nsP3	1103	nsP4	3240		nsP3	236	nsP4	364
1103	3250	QL	1	0.273		nsP3	1103	nsP4	3250		nsP3	236	nsP4	374
1103	3253	KM	1	0.725		nsP3	1103	nsP4	3253		nsP3	236	nsP4	377
1103	3254	KV	1	0.725		nsP3	1103	nsP4	3254		nsP3	236	nsP4	378
1103	3259	KL	1	0.725		nsP3	1103	nsP4	3259		nsP3	236	nsP4	383
1103	3257	KT	1	0.725		nsP3	1103	nsP4	3257		nsP3	236	nsP4	381
1103	3271	QF	1	0.273		nsP3	1103	nsP4	3271		nsP3	236	nsP4	394
1103	3275	KT	1	0.725		nsP3	1103	nsP4	3275		nsP3	236	nsP4	398
1103	3275	QL	1	0.273		nsP3	1103	nsP4	3275		nsP3	236	nsP4	398
1103	3296	KS	1	0.725		nsP3	1103	nsP4	3296		nsP3	236	nsP4	419
1103	3346	KM	1	0.725		nsP3	1103	nsP4	3346		nsP3	236	nsP4	469
1103	3423	KV	1	0.725		nsP3	1103	3CL-Pro	3423		nsP3	236	3CL-Pro	46
1103	3423	QT	1	0.273		nsP3	1103	3CL-Pro	3423		nsP3	236	3CL-Pro	46
1103	3453	QS	1	0.273		nsP3	1103	3CL-Pro	3453		nsP3	236	3CL-Pro	76
1103	3474	KV	1	0.725		nsP3	1103	3CL-Pro	3474		nsP3	236	3CL-Pro	97
1103	3476	QR	1	0.273		nsP3	1103	3CL-Pro	3476		nsP3	236	3CL-Pro	99
1103	3482	QS	1	0.273		nsP3	1103	3CL-Pro	3482		nsP3	236	3CL-Pro	105
1103	3568	QK	1	0.273		nsP3	1103	3CL-Pro	3568		nsP3	236	3CL-Pro	191
1103	3655	KS	1	0.725		nsP3	1103	3CL-Pro	3655		nsP3	236	3CL-Pro	278
1103	3695	KS	1	0.725		nsP3	1103	nsP6	3695		nsP3	236	nsP6	12
1103	3673	KA	1	0.725		nsP3	1103	3CL-Pro	3673		nsP3	236	3CL-Pro	296
1103	3696	KA	1	0.725		nsP3	1103	nsP6	3696		nsP3	236	nsP6	13
1103	3700	KT	1	0.725		nsP3	1103	nsP6	3700		nsP3	236	nsP6	17
1103	3700	QI	1	0.273		nsP3	1103	nsP6	3700		nsP3	236	nsP6	17
1103	3744	KI	1	0.725		nsP3	1103	nsP6	3744		nsP3	236	nsP6	61
1103	3747	KS	1	0.725		nsP3	1103	nsP6	3747		nsP3	236	nsP6	64
1103	3749	KF	1	0.725		nsP3	1103	nsP6	3749		nsP3	236	nsP6	66
1103	3752	KM	1	0.725		nsP3	1103	nsP6	3752		nsP3	236	nsP6	69
1103	3753	KF	1	0.725		nsP3	1103	nsP6	3753		nsP3	236	nsP6	70
1103	3793	KD	1	0.725		nsP3	1103	nsP6	3793		nsP3	236	nsP6	110
1103	3794	QL	1	0.273		nsP3	1103	nsP6	3794		nsP3	236	nsP6	111
1103	3803	KK	1	0.725		nsP3	1103	nsP6	3803		nsP3	236	nsP6	120
1103	3815	QL	1	0.273		nsP3	1103	nsP6	3815		nsP3	236	nsP6	131
1103	3863	KI	1	0.725		nsP3	1103	nsP6	3863		nsP3	236	nsP6	179
1103	3841	KL	1	0.725		nsP3	1103	nsP6	3841		nsP3	236	nsP6	157
1103	3877	KV	1	0.725		nsP3	1103	nsP6	3877		nsP3	236	nsP6	193
1103	3883	KG	1	0.725		nsP3	1103	nsP6	3883		nsP3	236	nsP6	199
1103	3887	KM	1	0.725		nsP3	1103	nsP6	3887		nsP3	236	nsP6	203
1103	3887	QV	1	0.273		nsP3	1103	nsP6	3887		nsP3	236	nsP6	203
1103	3892	QY	1	0.273		nsP3	1103	nsP6	3892		nsP3	236	nsP6	208
1103	3915	QC	1	0.273		nsP3	1103	nsP6	3915		nsP3	236	nsP6	231
1103	3917	KT	1	0.725		nsP3	1103	nsP6	3917		nsP3	236	nsP6	233
1103	3151	KT	1	0.725		nsP3	1103	nsP4	3151		nsP3	236	nsP4	276
1103	3151	QA	1	0.273		nsP3	1103	nsP4	3151		nsP3	236	nsP4	276
1103	6805	KE	1	0.725		nsP3	1103	NendoU	6805		nsP3	236	NendoU	253
1103	6833	KL	1	0.725		nsP3	1103	NendoU	6833		nsP3	236	NendoU	281
1103	6929	KS	1	0.725		nsP3	1103	2OMtase	6929		nsP3	236	2OMtase	31
1103	7081	KI	1	0.725		nsP3	1103	2OMtase	7081		nsP3	236	2OMtase	183
1103	7086	KQ	1	0.725		nsP3	1103	2OMtase	7086		nsP3	236	2OMtase	188
1103	7201	KL	1	0.725		nsP3	1103	2OMtase	7201		nsP3	236	2OMtase	302
1103	7205	KS	1	0.725		nsP3	1103	2OMtase	7205		nsP3	236	2OMtase	306
1103	7428	KN	1	0.725		nsP3	1103	S	201		nsP3	236	S	148
1103	7451	KN	1	0.725		nsP3	1103	S	224		nsP3	236	S	164
1103	8183	KI	1	0.725		nsP3	1103	S	956		nsP3	236	S	834
1103	8460	KE	1	0.725		nsP3	1103	S	1233		nsP3	236	S	1111
1103	8597	KC	1	0.725		nsP3	1103	S	1370		nsP3	236	S	1247
1103	8650	KT	1	0.725		nsP3	1103	3a	27		nsP3	236	3a	24
1103	8653	QS	1	0.273		nsP3	1103	3a	30		nsP3	236	3a	27
1103	8654	QT	1	0.273		nsP3	1103	3a	31		nsP3	236	3a	28
1103	8663	KI	1	0.725		nsP3	1103	3a	40		nsP3	236	3a	37
1103	8690	KT	1	0.725		nsP3	1103	3a	67		nsP3	236	3a	64
1103	8700	KS	1	0.725		nsP3	1103	3a	77		nsP3	236	3a	74
1103	8704	KH	1	0.725		nsP3	1103	3a	81		nsP3	236	3a	78
1103	8716	QI	1	0.273		nsP3	1103	3a	93		nsP3	236	3a	90
1103	8773	KL	1	0.725		nsP3	1103	3a	150		nsP3	236	3a	147
1103	8792	KS	1	0.725		nsP3	1103	3a	169		nsP3	236	3a	165
1103	8793	KS	1	0.725		nsP3	1103	3a	170		nsP3	236	3a	166
1103	8808	QL	1	0.273		nsP3	1103	3a	185		nsP3	236	3a	178
1103	8820	KT	1	0.725		nsP3	1103	3a	197		nsP3	236	3a	190
1103	8820	QS	1	0.273		nsP3	1103	3a	197		nsP3	236	3a	190
1103	8824	QH	1	0.273		nsP3	1103	3a	201		nsP3	236	3a	194
1103	8830	KC	1	0.725		nsP3	1103	3a	207		nsP3	236	3a	200
1103	8846	KY	1	0.725		nsP3	1103	3a	223		nsP3	236	3a	215
1103	8858	KH	1	0.725		nsP3	1103	3a	235		nsP3	236	3a	227
1103	8867	KI	1	0.725		nsP3	1103	3a	244		nsP3	236	3a	235
1103	8867	QL	1	0.273		nsP3	1103	3a	244		nsP3	236	3a	235
1103	8965	QT	1	0.273		nsP3	1103	E	55		nsP3	236	E	55
1103	8966	QV	1	0.273		nsP3	1103	E	56		nsP3	236	E	56
1103	8979	KR	1	0.725		nsP3	1103	E	69		nsP3	236	E	69
1103	9018	KT	1	0.725		nsP3	1103	M	32		nsP3	236	M	30
1103	9028	KA	1	0.725		nsP3	1103	M	42		nsP3	236	M	40
1103	9021	KC	1	0.725		nsP3	1103	M	35		nsP3	236	M	33
1103	9021	QM	1	0.273		nsP3	1103	M	35		nsP3	236	M	33
1103	9040	KI	1	0.725		nsP3	1103	M	54		nsP3	236	M	52
1103	9075	QI	1	0.273		nsP3	1103	M	89		nsP3	236	M	87
1103	9064	KI	1	0.725		nsP3	1103	M	78		nsP3	236	M	76
1103	9064	QV	1	0.273		nsP3	1103	M	78		nsP3	236	M	76
1103	9113	KH	1	0.725		nsP3	1103	M	127		nsP3	236	M	125
1103	9133	KL	1	0.725		nsP3	1103	M	147		nsP3	236	M	145
1103	9139	KI	1	0.725		nsP3	1103	M	153		nsP3	236	M	151
1103	9186	KS	1	0.725		nsP3	1103	M	200		nsP3	236	M	197
1103	9203	KS	1	0.725		nsP3	1103	M	217		nsP3	236	M	214
1103	9333	KG	1	0.725		nsP3	1103	N	122		nsP3	236	N	120
1103	9333	QS	1	0.273		nsP3	1103	N	122		nsP3	236	N	120
1103	9597	QA	1	0.273		nsP3	1103	N	386		nsP3	236	N	379
1103	9618	QM	1	0.273		nsP3	1103	N	407		nsP3	236	N	400
1103	9608	KQ	1	0.725		nsP3	1103	N	397		nsP3	236	N	390
1103	9623	QR	1	0.273		nsP3	1103	N	412		nsP3	236	N	405
1103	9627	KQ	1	0.725		nsP3	1103	N	416		nsP3	236	N	409
1104	1361	KA	1	0.719		nsP3	1104	nsP3	1361		nsP3	237	nsP3	454
1105	1215	AK	1	0.273		nsP3	1105	nsP3	1215		nsP3	238	nsP3	343
1105	1247	VL	1	0.727		nsP3	1105	nsP3	1247		nsP3	238	nsP3	372
1105	1252	AY	1	0.273		nsP3	1105	nsP3	1252		nsP3	238	nsP3	373
1105	1256	AL	1	0.273		nsP3	1105	nsP3	1256		nsP3	238	nsP3	373
1105	1258	AP	1	0.273		nsP3	1105	nsP3	1258		nsP3	238	nsP3	375
1105	1254	AD	1	0.273		nsP3	1105	nsP3	1254		nsP3	238	nsP3	373
1105	1354	AK	1	0.273		nsP3	1105	nsP3	1354		nsP3	238	nsP3	448
1105	1348	VY	1	0.727		nsP3	1105	nsP3	1348		nsP3	238	nsP3	442
1105	1348	AF	1	0.273		nsP3	1105	nsP3	1348		nsP3	238	nsP3	442
1105	1362	AN	1	0.273		nsP3	1105	nsP3	1362		nsP3	238	nsP3	455
1105	1363	VL	1	0.727		nsP3	1105	nsP3	1363		nsP3	238	nsP3	456
1105	1363	AM	1	0.273		nsP3	1105	nsP3	1363		nsP3	238	nsP3	456
1105	1366	AG	1	0.273		nsP3	1105	nsP3	1366		nsP3	238	nsP3	458
1105	1374	VK	1	0.727		nsP3	1105	nsP3	1374		nsP3	238	nsP3	466
1105	1374	AE	1	0.273		nsP3	1105	nsP3	1374		nsP3	238	nsP3	466
1105	1429	AA	1	0.273		nsP3	1105	nsP3	1429		nsP3	238	nsP3	520
1105	1511	AI	1	0.273		nsP3	1105	nsP3	1511		nsP3	238	nsP3	601
1105	1418	AE	1	0.273		nsP3	1105	nsP3	1418		nsP3	238	nsP3	510
1105	1519	VY	1	0.727		nsP3	1105	nsP3	1519		nsP3	238	nsP3	609
1105	1519	AF	1	0.273		nsP3	1105	nsP3	1519		nsP3	238	nsP3	609
1105	1525	AE	1	0.273		nsP3	1105	nsP3	1525		nsP3	238	nsP3	615
1105	1530	AI	1	0.273		nsP3	1105	nsP3	1530		nsP3	238	nsP3	620
1105	1547	VL	1	0.727		nsP3	1105	nsP3	1547		nsP3	238	nsP3	636
1105	1547	AI	1	0.273		nsP3	1105	nsP3	1547		nsP3	238	nsP3	636
1105	1562	VY	1	0.727		nsP3	1105	nsP3	1562		nsP3	238	nsP3	651
1105	1562	AC	1	0.273		nsP3	1105	nsP3	1562		nsP3	238	nsP3	651
1105	1568	VV	1	0.727		nsP3	1105	nsP3	1568		nsP3	238	nsP3	657
1105	1568	AA	1	0.273		nsP3	1105	nsP3	1568		nsP3	238	nsP3	657
1105	1617	AR	1	0.273		nsP3	1105	nsP3	1617		nsP3	238	nsP3	706
1105	1657	AS	1	0.273		nsP3	1105	nsP3	1657		nsP3	238	nsP3	744
1105	1676	AT	1	0.273		nsP3	1105	nsP3	1676		nsP3	238	nsP3	763
1105	1778	AS	1	0.273		nsP3	1105	nsP3	1778		nsP3	238	nsP3	864
1105	1788	AV	1	0.273		nsP3	1105	nsP3	1788		nsP3	238	nsP3	874
1105	1797	VD	1	0.727		nsP3	1105	nsP3	1797		nsP3	238	nsP3	883
1105	1797	AE	1	0.273		nsP3	1105	nsP3	1797		nsP3	238	nsP3	883
1105	1918	AQ	1	0.273		nsP3	1105	nsP3	1918		nsP3	238	nsP3	1004
1105	1941	VS	1	0.727		nsP3	1105	nsP3	1941		nsP3	238	nsP3	1027
1105	1947	AR	1	0.273		nsP3	1105	nsP3	1947		nsP3	238	nsP3	1033
1105	1952	VL	1	0.727		nsP3	1105	nsP3	1952		nsP3	238	nsP3	1038
1105	1981	AS	1	0.273		nsP3	1105	nsP3	1981		nsP3	238	nsP3	1067
1105	2030	AL	1	0.273		nsP3	1105	nsP3	2030		nsP3	238	nsP3	1116
1105	2031	VV	1	0.727		nsP3	1105	nsP3	2031		nsP3	238	nsP3	1117
1105	2031	AT	1	0.273		nsP3	1105	nsP3	2031		nsP3	238	nsP3	1117
1105	2077	VP	1	0.727		nsP3	1105	nsP3	2077		nsP3	238	nsP3	1163
1105	2076	VT	1	0.727		nsP3	1105	nsP3	2076		nsP3	238	nsP3	1162
1105	2094	VV	1	0.727		nsP3	1105	nsP3	2094		nsP3	238	nsP3	1180
1105	2094	AI	1	0.273		nsP3	1105	nsP3	2094		nsP3	238	nsP3	1180
1105	2131	AV	1	0.273		nsP3	1105	nsP3	2131		nsP3	238	nsP3	1216
1105	2145	AQ	1	0.273		nsP3	1105	nsP3	2145		nsP3	238	nsP3	1230
1105	2149	VV	1	0.727		nsP3	1105	nsP3	2149		nsP3	238	nsP3	1233
1105	2162	VD	1	0.727		nsP3	1105	nsP3	2162		nsP3	238	nsP3	1246
1105	2162	AE	1	0.273		nsP3	1105	nsP3	2162		nsP3	238	nsP3	1246
1105	2182	AS	1	0.273		nsP3	1105	nsP3	2182		nsP3	238	nsP3	1266
1105	2184	AE	1	0.273		nsP3	1105	nsP3	2184		nsP3	238	nsP3	1268
1105	2188	VI	1	0.727		nsP3	1105	nsP3	2188		nsP3	238	nsP3	1272
1105	2188	AV	1	0.273		nsP3	1105	nsP3	2188		nsP3	238	nsP3	1272
1105	2190	AQ	1	0.273		nsP3	1105	nsP3	2190		nsP3	238	nsP3	1274
1105	2203	AE	1	0.273		nsP3	1105	nsP3	2203		nsP3	238	nsP3	1287
1105	2218	AL	1	0.273		nsP3	1105	nsP3	2218		nsP3	238	nsP3	1302
1105	2251	VN	1	0.727		nsP3	1105	nsP3	2251		nsP3	238	nsP3	1332
1105	2251	AG	1	0.273		nsP3	1105	nsP3	2251		nsP3	238	nsP3	1332
1105	2270	AQ	1	0.273		nsP3	1105	nsP3	2270		nsP3	238	nsP3	1348
1105	2315	VG	1	0.727		nsP3	1105	nsP3	2315		nsP3	238	nsP3	1393
1105	2310	AS	1	0.273		nsP3	1105	nsP3	2310		nsP3	238	nsP3	1388
1105	2318	VF	1	0.727		nsP3	1105	nsP3	2318		nsP3	238	nsP3	1395
1105	2318	AL	1	0.273		nsP3	1105	nsP3	2318		nsP3	238	nsP3	1395
1105	2337	AF	1	0.273		nsP3	1105	nsP3	2337		nsP3	238	nsP3	1413
1105	2357	AV	1	0.273		nsP3	1105	nsP3	2357		nsP3	238	nsP3	1432
1105	2400	AF	1	0.273		nsP3	1105	nsP3	2400		nsP3	238	nsP3	1472
1105	2447	VI	1	0.727		nsP3	1105	nsP3	2447		nsP3	238	nsP3	1518
1105	2447	AM	1	0.273		nsP3	1105	nsP3	2447		nsP3	238	nsP3	1518
1105	2464	VL	1	0.727		nsP3	1105	nsP3	2464		nsP3	238	nsP3	1535
1105	2455	VV	1	0.727		nsP3	1105	nsP3	2455		nsP3	238	nsP3	1526
1105	2455	AL	1	0.273		nsP3	1105	nsP3	2455		nsP3	238	nsP3	1526
1105	2471	AS	1	0.273		nsP3	1105	nsP3	2471		nsP3	238	nsP3	1542
1105	2482	VL	1	0.727		nsP3	1105	nsP3	2482		nsP3	238	nsP3	1553
1105	2482	AF	1	0.273		nsP3	1105	nsP3	2482		nsP3	238	nsP3	1553
1105	2486	AI	1	0.273		nsP3	1105	nsP3	2486		nsP3	238	nsP3	1557
1105	2459	AS	1	0.273		nsP3	1105	nsP3	2459		nsP3	238	nsP3	1530
1105	2492	VI	1	0.727		nsP3	1105	nsP3	2492		nsP3	238	nsP3	1563
1105	2492	AV	1	0.273		nsP3	1105	nsP3	2492		nsP3	238	nsP3	1563
1105	2485	VN	1	0.727		nsP3	1105	nsP3	2485		nsP3	238	nsP3	1556
1105	2485	AS	1	0.273		nsP3	1105	nsP3	2485		nsP3	238	nsP3	1556
1105	2517	VV	1	0.727		nsP3	1105	nsP3	2517		nsP3	238	nsP3	1587
1105	2517	AM	1	0.273		nsP3	1105	nsP3	2517		nsP3	238	nsP3	1587
1105	2516	VV	1	0.727		nsP3	1105	nsP3	2516		nsP3	238	nsP3	1586
1105	2516	AI	1	0.273		nsP3	1105	nsP3	2516		nsP3	238	nsP3	1586
1105	2616	AA	1	0.273		nsP3	1105	nsP3	2616		nsP3	238	nsP3	1686
1105	2703	VA	1	0.727		nsP3	1105	nsP3	2703		nsP3	238	nsP3	1773
1105	2719	VN	1	0.727		nsP3	1105	nsP3	2719		nsP3	238	nsP3	1789
1105	2719	AS	1	0.273		nsP3	1105	nsP3	2719		nsP3	238	nsP3	1789
1105	2733	AH	1	0.273		nsP3	1105	nsP3	2733		nsP3	238	nsP3	1803
1105	2744	VN	1	0.727		nsP3	1105	nsP3	2744		nsP3	238	nsP3	1814
1105	2744	AG	1	0.273		nsP3	1105	nsP3	2744		nsP3	238	nsP3	1814
1105	2760	VS	1	0.727		nsP3	1105	nsP3	2760		nsP3	238	nsP3	1830
1105	2760	AT	1	0.273		nsP3	1105	nsP3	2760		nsP3	238	nsP3	1830
1105	2768	VV	1	0.727		nsP3	1105	nsP3	2768		nsP3	238	nsP3	1838
1105	2883	AS	1	0.273		nsP3	1105	nsP4	2883		nsP3	238	nsP4	15
1105	2884	VN	1	0.727		nsP3	1105	nsP4	2884		nsP3	238	nsP4	15
1105	2884	AT	1	0.273		nsP3	1105	nsP4	2884		nsP3	238	nsP4	15
1105	2899	AC	1	0.273		nsP3	1105	nsP4	2899		nsP3	238	nsP4	29
1105	2923	VF	1	0.727		nsP3	1105	nsP4	2923		nsP3	238	nsP4	50
1105	2923	AY	1	0.273		nsP3	1105	nsP4	2923		nsP3	238	nsP4	50
1105	2924	AT	1	0.273		nsP3	1105	nsP4	2924		nsP3	238	nsP4	51
1105	2925	AN	1	0.273		nsP3	1105	nsP4	2925		nsP3	238	nsP4	52
1105	2975	AV	1	0.273		nsP3	1105	nsP4	2975		nsP3	238	nsP4	101
1105	2979	VV	1	0.727		nsP3	1105	nsP4	2979		nsP3	238	nsP4	105
1105	2979	AI	1	0.273		nsP3	1105	nsP4	2979		nsP3	238	nsP4	105
1105	2984	VV	1	0.727		nsP3	1105	nsP4	2984		nsP3	238	nsP4	110
1105	2984	AI	1	0.273		nsP3	1105	nsP4	2984		nsP3	238	nsP4	110
1105	3028	VT	1	0.727		nsP3	1105	nsP4	3028		nsP3	238	nsP4	154
1105	3028	AS	1	0.273		nsP3	1105	nsP4	3028		nsP3	238	nsP4	154
1105	3104	VS	1	0.727		nsP3	1105	nsP4	3104		nsP3	238	nsP4	229
1105	3104	AA	1	0.273		nsP3	1105	nsP4	3104		nsP3	238	nsP4	229
1105	3132	VD	1	0.727		nsP3	1105	nsP4	3132		nsP3	238	nsP4	257
1105	3132	AE	1	0.273		nsP3	1105	nsP4	3132		nsP3	238	nsP4	257
1105	3136	VS	1	0.727		nsP3	1105	nsP4	3136		nsP3	238	nsP4	261
1105	3136	AA	1	0.273		nsP3	1105	nsP4	3136		nsP3	238	nsP4	261
1105	3150	AI	1	0.273		nsP3	1105	nsP4	3150		nsP3	238	nsP4	275
1105	3151	AA	1	0.273		nsP3	1105	nsP4	3151		nsP3	238	nsP4	276
1105	3133	VY	1	0.727		nsP3	1105	nsP4	3133		nsP3	238	nsP4	258
1105	3133	AH	1	0.273		nsP3	1105	nsP4	3133		nsP3	238	nsP4	258
1105	3147	AM	1	0.273		nsP3	1105	nsP4	3147		nsP3	238	nsP4	272
1105	3158	AV	1	0.273		nsP3	1105	nsP4	3158		nsP3	238	nsP4	283
1105	3166	VI	1	0.727		nsP3	1105	nsP4	3166		nsP3	238	nsP4	291
1105	3183	AA	1	0.273		nsP3	1105	nsP4	3183		nsP3	238	nsP4	308
1105	3203	VF	1	0.727		nsP3	1105	nsP4	3203		nsP3	238	nsP4	327
1105	3203	AA	1	0.273		nsP3	1105	nsP4	3203		nsP3	238	nsP4	327
1105	3215	VV	1	0.727		nsP3	1105	nsP4	3215		nsP3	238	nsP4	339
1105	3215	AI	1	0.273		nsP3	1105	nsP4	3215		nsP3	238	nsP4	339
1105	3271	VI	1	0.727		nsP3	1105	nsP4	3271		nsP3	238	nsP4	394
1105	3271	AF	1	0.273		nsP3	1105	nsP4	3271		nsP3	238	nsP4	394
1105	3275	AL	1	0.273		nsP3	1105	nsP4	3275		nsP3	238	nsP4	398
1105	3250	AL	1	0.273		nsP3	1105	nsP4	3250		nsP3	238	nsP4	374
1105	3423	AT	1	0.273		nsP3	1105	3CL-Pro	3423		nsP3	238	3CL-Pro	46
1105	3453	VN	1	0.727		nsP3	1105	3CL-Pro	3453		nsP3	238	3CL-Pro	76
1105	3453	AS	1	0.273		nsP3	1105	3CL-Pro	3453		nsP3	238	3CL-Pro	76
1105	3476	VK	1	0.727		nsP3	1105	3CL-Pro	3476		nsP3	238	3CL-Pro	99
1105	3476	AR	1	0.273		nsP3	1105	3CL-Pro	3476		nsP3	238	3CL-Pro	99
1105	3482	VA	1	0.727		nsP3	1105	3CL-Pro	3482		nsP3	238	3CL-Pro	105
1105	3482	AS	1	0.273		nsP3	1105	3CL-Pro	3482		nsP3	238	3CL-Pro	105
1105	3568	AK	1	0.273		nsP3	1105	3CL-Pro	3568		nsP3	238	3CL-Pro	191
1105	3700	AI	1	0.273		nsP3	1105	nsP6	3700		nsP3	238	nsP6	17
1105	3746	VM	1	0.727		nsP3	1105	nsP6	3746		nsP3	238	nsP6	63
1105	3794	AL	1	0.273		nsP3	1105	nsP6	3794		nsP3	238	nsP6	111
1105	3815	AL	1	0.273		nsP3	1105	nsP6	3815		nsP3	238	nsP6	131
1105	3887	AV	1	0.273		nsP3	1105	nsP6	3887		nsP3	238	nsP6	203
1105	3892	VC	1	0.727		nsP3	1105	nsP6	3892		nsP3	238	nsP6	208
1105	3892	AY	1	0.273		nsP3	1105	nsP6	3892		nsP3	238	nsP6	208
1105	3894	VI	1	0.727		nsP3	1105	nsP6	3894		nsP3	238	nsP6	210
1105	3915	VF	1	0.727		nsP3	1105	nsP6	3915		nsP3	238	nsP6	231
1105	3915	AC	1	0.273		nsP3	1105	nsP6	3915		nsP3	238	nsP6	231
1105	6964	VL	1	0.727		nsP3	1105	2OMtase	6964		nsP3	238	2OMtase	66
1105	7116	VA	1	0.727		nsP3	1105	2OMtase	7116		nsP3	238	2OMtase	218
1105	8162	VS	1	0.727		nsP3	1105	S	935		nsP3	238	S	813
1105	8450	VH	1	0.727		nsP3	1105	S	1223		nsP3	238	S	1101
1105	8653	AS	1	0.273		nsP3	1105	3a	30		nsP3	238	3a	27
1105	8654	AT	1	0.273		nsP3	1105	3a	31		nsP3	238	3a	28
1105	8716	VV	1	0.727		nsP3	1105	3a	93		nsP3	238	3a	90
1105	8716	AI	1	0.273		nsP3	1105	3a	93		nsP3	238	3a	90
1105	8727	VL	1	0.727		nsP3	1105	3a	104		nsP3	238	3a	101
1105	8808	VI	1	0.727		nsP3	1105	3a	185		nsP3	238	3a	178
1105	8808	AL	1	0.273		nsP3	1105	3a	185		nsP3	238	3a	178
1105	8820	AS	1	0.273		nsP3	1105	3a	197		nsP3	238	3a	190
1105	8822	VK	1	0.727		nsP3	1105	3a	199		nsP3	238	3a	192
1105	8824	VE	1	0.727		nsP3	1105	3a	201		nsP3	238	3a	194
1105	8824	AH	1	0.273		nsP3	1105	3a	201		nsP3	238	3a	194
1105	8867	AL	1	0.273		nsP3	1105	3a	244		nsP3	238	3a	235
1105	8965	VS	1	0.727		nsP3	1105	E	55		nsP3	238	E	55
1105	8965	AT	1	0.273		nsP3	1105	E	55		nsP3	238	E	55
1105	8966	VF	1	0.727		nsP3	1105	E	56		nsP3	238	E	56
1105	8966	AV	1	0.273		nsP3	1105	E	56		nsP3	238	E	56
1105	9021	AM	1	0.273		nsP3	1105	M	35		nsP3	238	M	33
1105	9064	AV	1	0.273		nsP3	1105	M	78		nsP3	238	M	76
1105	9075	VL	1	0.727		nsP3	1105	M	89		nsP3	238	M	87
1105	9075	AI	1	0.273		nsP3	1105	M	89		nsP3	238	M	87
1105	9333	AS	1	0.273		nsP3	1105	N	122		nsP3	238	N	120
1105	9434	VD	1	0.727		nsP3	1105	N	223		nsP3	238	N	216
1105	9597	AA	1	0.273		nsP3	1105	N	386		nsP3	238	N	379
1105	9618	VL	1	0.727		nsP3	1105	N	407		nsP3	238	N	400
1105	9618	AM	1	0.273		nsP3	1105	N	407		nsP3	238	N	400
1105	9623	VK	1	0.727		nsP3	1105	N	412		nsP3	238	N	405
1105	9623	AR	1	0.273		nsP3	1105	N	412		nsP3	238	N	405
1106	1226	NQ	1	0.249		nsP3	1106	nsP3	1226		nsP3	239	nsP3	353
1106	1249	NM	1	0.249		nsP3	1106	nsP3	1249		nsP3	239	nsP3	373
1106	2048	NT	1	0.249		nsP3	1106	nsP3	2048		nsP3	239	nsP3	1134
1106	2230	NI	1	0.249		nsP3	1106	nsP3	2230		nsP3	239	nsP3	1313
1106	2370	NA	1	0.249		nsP3	1106	nsP3	2370		nsP3	239	nsP3	1445
1106	2563	NT	1	0.249		nsP3	1106	nsP3	2563		nsP3	239	nsP3	1633
1108	3894	AF	1	0.005		nsP3	1108	nsP6	3894		nsP3	241	nsP6	210
1108	8979	AD	1	0.005		nsP3	1108	E	69		nsP3	241	E	69
1109	5959	IT	1	0.007		nsP3	1109	Helicase	5959		nsP3	242	Helicase	516
1109	8577	II	1	0.007		nsP3	1109	S	1350		nsP3	242	S	1228
1109	9461	IS	1	0.007		nsP3	1109	N	250		nsP3	242	N	243
1110	1719	VY	1	0.728		nsP3	1110	nsP3	1719		nsP3	243	nsP3	805
1110	1719	IF	1	0.272		nsP3	1110	nsP3	1719		nsP3	243	nsP3	805
1116	2370	TV	1	0.016		nsP3	1116	nsP3	2370		nsP3	249	nsP3	1445
1117	1160	YV	1	0.719		nsP3	1117	nsP3	1160		nsP3	250	nsP3	290
1117	1160	HL	1	0.281		nsP3	1117	nsP3	1160		nsP3	250	nsP3	290
1117	1179	YV	1	0.719		nsP3	1117	nsP3	1179		nsP3	250	nsP3	308
1117	1246	YK	1	0.719		nsP3	1117	nsP3	1246		nsP3	250	nsP3	371
1117	1316	YQ	1	0.719		nsP3	1117	nsP3	1316		nsP3	250	nsP3	413
1117	1349	YI	1	0.719		nsP3	1117	nsP3	1349		nsP3	250	nsP3	443
1117	1361	YA	1	0.719		nsP3	1117	nsP3	1361		nsP3	250	nsP3	454
1117	1362	YT	1	0.719		nsP3	1117	nsP3	1362		nsP3	250	nsP3	455
1117	1387	YE	1	0.719		nsP3	1117	nsP3	1387		nsP3	250	nsP3	479
1117	1392	YA	1	0.719		nsP3	1117	nsP3	1392		nsP3	250	nsP3	484
1117	1434	YV	1	0.719		nsP3	1117	nsP3	1434		nsP3	250	nsP3	525
1117	1440	YV	1	0.719		nsP3	1117	nsP3	1440		nsP3	250	nsP3	531
1117	1450	YI	1	0.719		nsP3	1117	nsP3	1450		nsP3	250	nsP3	541
1117	1450	HV	1	0.281		nsP3	1117	nsP3	1450		nsP3	250	nsP3	541
1117	1461	YQ	1	0.719		nsP3	1117	nsP3	1461		nsP3	250	nsP3	551
1117	1490	YE	1	0.719		nsP3	1117	nsP3	1490		nsP3	250	nsP3	580
1117	1490	HD	1	0.281		nsP3	1117	nsP3	1490		nsP3	250	nsP3	580
1117	1495	YV	1	0.719		nsP3	1117	nsP3	1495		nsP3	250	nsP3	585
1117	1495	HM	1	0.281		nsP3	1117	nsP3	1495		nsP3	250	nsP3	585
1117	1516	HV	1	0.281		nsP3	1117	nsP3	1516		nsP3	250	nsP3	606
1117	1526	YT	1	0.719		nsP3	1117	nsP3	1526		nsP3	250	nsP3	616
1117	1617	YS	1	0.719		nsP3	1117	nsP3	1617		nsP3	250	nsP3	706
1117	1631	YS	1	0.719		nsP3	1117	nsP3	1631		nsP3	250	nsP3	720
1117	1634	YY	1	0.719		nsP3	1117	nsP3	1634		nsP3	250	nsP3	723
1117	1634	HH	1	0.281		nsP3	1117	nsP3	1634		nsP3	250	nsP3	723
1117	1654	YN	1	0.719		nsP3	1117	nsP3	1654		nsP3	250	nsP3	741
1117	1652	YF	1	0.719		nsP3	1117	nsP3	1652		nsP3	250	nsP3	739
1117	1834	YY	1	0.719		nsP3	1117	nsP3	1834		nsP3	250	nsP3	920
1117	1834	HH	1	0.281		nsP3	1117	nsP3	1834		nsP3	250	nsP3	920
1117	1884	YQ	1	0.719		nsP3	1117	nsP3	1884		nsP3	250	nsP3	970
1117	1881	YK	1	0.719		nsP3	1117	nsP3	1881		nsP3	250	nsP3	967
1117	1891	YK	1	0.719		nsP3	1117	nsP3	1891		nsP3	250	nsP3	977
1117	1891	HR	1	0.281		nsP3	1117	nsP3	1891		nsP3	250	nsP3	977
1117	1903	YP	1	0.719		nsP3	1117	nsP3	1903		nsP3	250	nsP3	989
1117	1913	YQ	1	0.719		nsP3	1117	nsP3	1913		nsP3	250	nsP3	999
1117	1915	YE	1	0.719		nsP3	1117	nsP3	1915		nsP3	250	nsP3	1001
1117	1922	HL	1	0.281		nsP3	1117	nsP3	1922		nsP3	250	nsP3	1008
1117	1947	YC	1	0.719		nsP3	1117	nsP3	1947		nsP3	250	nsP3	1033
1117	1956	YS	1	0.719		nsP3	1117	nsP3	1956		nsP3	250	nsP3	1042
1117	1963	YI	1	0.719		nsP3	1117	nsP3	1963		nsP3	250	nsP3	1049
1117	1963	HV	1	0.281		nsP3	1117	nsP3	1963		nsP3	250	nsP3	1049
1117	2005	YS	1	0.719		nsP3	1117	nsP3	2005		nsP3	250	nsP3	1091
1117	2005	HA	1	0.281		nsP3	1117	nsP3	2005		nsP3	250	nsP3	1091
1117	2017	YN	1	0.719		nsP3	1117	nsP3	2017		nsP3	250	nsP3	1103
1117	2017	HT	1	0.281		nsP3	1117	nsP3	2017		nsP3	250	nsP3	1103
1117	2044	YL	1	0.719		nsP3	1117	nsP3	2044		nsP3	250	nsP3	1130
1117	2044	HM	1	0.281		nsP3	1117	nsP3	2044		nsP3	250	nsP3	1130
1117	2111	YI	1	0.719		nsP3	1117	nsP3	2111		nsP3	250	nsP3	1196
1117	2111	HL	1	0.281		nsP3	1117	nsP3	2111		nsP3	250	nsP3	1196
1117	2145	YL	1	0.719		nsP3	1117	nsP3	2145		nsP3	250	nsP3	1230
1117	2167	YN	1	0.719		nsP3	1117	nsP3	2167		nsP3	250	nsP3	1251
1117	2167	HD	1	0.281		nsP3	1117	nsP3	2167		nsP3	250	nsP3	1251
1117	2177	YI	1	0.719		nsP3	1117	nsP3	2177		nsP3	250	nsP3	1261
1117	2177	HV	1	0.281		nsP3	1117	nsP3	2177		nsP3	250	nsP3	1261
1117	2195	YT	1	0.719		nsP3	1117	nsP3	2195		nsP3	250	nsP3	1279
1117	2195	HE	1	0.281		nsP3	1117	nsP3	2195		nsP3	250	nsP3	1279
1117	2205	YS	1	0.719		nsP3	1117	nsP3	2205		nsP3	250	nsP3	1289
1117	2263	YI	1	0.719		nsP3	1117	nsP3	2263		nsP3	250	nsP3	1342
1117	2338	YN	1	0.719		nsP3	1117	nsP3	2338		nsP3	250	nsP3	1414
1117	2417	YS	1	0.719		nsP3	1117	nsP3	2417		nsP3	250	nsP3	1489
1117	2417	HA	1	0.281		nsP3	1117	nsP3	2417		nsP3	250	nsP3	1489
1117	2423	YI	1	0.719		nsP3	1117	nsP3	2423		nsP3	250	nsP3	1495
1117	2423	HV	1	0.281		nsP3	1117	nsP3	2423		nsP3	250	nsP3	1495
1117	2467	YS	1	0.719		nsP3	1117	nsP3	2467		nsP3	250	nsP3	1538
1117	2617	YI	1	0.719		nsP3	1117	nsP3	2617		nsP3	250	nsP3	1687
1117	2617	HL	1	0.281		nsP3	1117	nsP3	2617		nsP3	250	nsP3	1687
1117	2734	YA	1	0.719		nsP3	1117	nsP3	2734		nsP3	250	nsP3	1804
1117	2763	YE	1	0.719		nsP3	1117	nsP3	2763		nsP3	250	nsP3	1833
1117	2763	HD	1	0.281		nsP3	1117	nsP3	2763		nsP3	250	nsP3	1833
1117	2887	YL	1	0.719		nsP3	1117	nsP4	2887		nsP3	250	nsP4	18
1117	2887	HF	1	0.281		nsP3	1117	nsP4	2887		nsP3	250	nsP4	18
1117	2889	YQ	1	0.719		nsP3	1117	nsP4	2889		nsP3	250	nsP4	20
1117	2891	YI	1	0.719		nsP3	1117	nsP4	2891		nsP3	250	nsP4	22
1117	2899	YF	1	0.719		nsP3	1117	nsP4	2899		nsP3	250	nsP4	29
1117	2905	YI	1	0.719		nsP3	1117	nsP4	2905		nsP3	250	nsP4	34
1117	2916	YM	1	0.719		nsP3	1117	nsP4	2916		nsP3	250	nsP4	44
1117	2916	HL	1	0.281		nsP3	1117	nsP4	2916		nsP3	250	nsP4	44
1117	2925	YS	1	0.719		nsP3	1117	nsP4	2925		nsP3	250	nsP4	52
1117	2955	YD	1	0.719		nsP3	1117	nsP4	2955		nsP3	250	nsP4	81
1117	2955	HG	1	0.281		nsP3	1117	nsP4	2955		nsP3	250	nsP4	81
1117	2947	YT	1	0.719		nsP3	1117	nsP4	2947		nsP3	250	nsP4	73
1117	2975	YL	1	0.719		nsP3	1117	nsP4	2975		nsP3	250	nsP4	101
1117	3066	YA	1	0.719		nsP3	1117	nsP4	3066		nsP3	250	nsP4	192
1117	3048	YS	1	0.719		nsP3	1117	nsP4	3048		nsP3	250	nsP4	174
1117	3232	YI	1	0.719		nsP3	1117	nsP4	3232		nsP3	250	nsP4	356
1117	3321	YD	1	0.719		nsP3	1117	nsP4	3321		nsP3	250	nsP4	444
1117	3321	HE	1	0.281		nsP3	1117	nsP4	3321		nsP3	250	nsP4	444
1117	3322	YV	1	0.719		nsP3	1117	nsP4	3322		nsP3	250	nsP4	445
1117	3322	HT	1	0.281		nsP3	1117	nsP4	3322		nsP3	250	nsP4	445
1117	3434	YS	1	0.719		nsP3	1117	3CL-Pro	3434		nsP3	250	3CL-Pro	57
1117	3590	YV	1	0.719		nsP3	1117	3CL-Pro	3590		nsP3	250	3CL-Pro	213
1117	3674	YL	1	0.719		nsP3	1117	3CL-Pro	3674		nsP3	250	3CL-Pro	297
1117	3674	HI	1	0.281		nsP3	1117	3CL-Pro	3674		nsP3	250	3CL-Pro	297
1117	3697	YV	1	0.719		nsP3	1117	nsP6	3697		nsP3	250	nsP6	14
1117	3701	YI	1	0.719		nsP3	1117	nsP6	3701		nsP3	250	nsP6	18
1117	3701	HV	1	0.281		nsP3	1117	nsP6	3701		nsP3	250	nsP6	18
1117	3741	YM	1	0.719		nsP3	1117	nsP6	3741		nsP3	250	nsP6	58
1117	3802	YF	1	0.719		nsP3	1117	nsP6	3802		nsP3	250	nsP6	119
1117	3802	HY	1	0.281		nsP3	1117	nsP6	3802		nsP3	250	nsP6	119
1117	3815	YV	1	0.719		nsP3	1117	nsP6	3815		nsP3	250	nsP6	131
1117	3895	YF	1	0.719		nsP3	1117	nsP6	3895		nsP3	250	nsP6	211
1117	3895	HL	1	0.281		nsP3	1117	nsP6	3895		nsP3	250	nsP6	211
1117	6907	YT	1	0.719		nsP3	1117	2OMtase	6907		nsP3	250	2OMtase	9
1117	6960	YD	1	0.719		nsP3	1117	2OMtase	6960		nsP3	250	2OMtase	62
1117	7066	YN	1	0.719		nsP3	1117	2OMtase	7066		nsP3	250	2OMtase	168
1117	8453	YV	1	0.719		nsP3	1117	S	1226		nsP3	250	S	1104
1117	8453	HI	1	0.281		nsP3	1117	S	1226		nsP3	250	S	1104
1117	8635	YT	1	0.719		nsP3	1117	3a	12		nsP3	250	3a	12
1117	8643	YE	1	0.719		nsP3	1117	3a	20		nsP3	250	3a	19
1117	8809	YS	1	0.719		nsP3	1117	3a	186		nsP3	250	3a	179
1117	8840	YD	1	0.719		nsP3	1117	3a	217		nsP3	250	3a	210
1117	8840	HE	1	0.281		nsP3	1117	3a	217		nsP3	250	3a	210
1117	8835	YS	1	0.719		nsP3	1117	3a	212		nsP3	250	3a	205
1117	8835	HG	1	0.281		nsP3	1117	3a	212		nsP3	250	3a	205
1117	8859	YV	1	0.719		nsP3	1117	3a	236		nsP3	250	3a	228
1117	8896	YE	1	0.719		nsP3	1117	3a	273		nsP3	250	3a	261
1117	9201	YS	1	0.719		nsP3	1117	M	215		nsP3	250	M	212
1117	9238	HN	1	0.281		nsP3	1117	N	27		nsP3	250	N	26
1117	9237	HD	1	0.281		nsP3	1117	N	26		nsP3	250	N	25
1117	9292	YS	1	0.719		nsP3	1117	N	81		nsP3	250	N	79
1117	9307	YI	1	0.719		nsP3	1117	N	96		nsP3	250	N	94
1117	9307	HV	1	0.281		nsP3	1117	N	96		nsP3	250	N	94
1117	9365	HN	1	0.281		nsP3	1117	N	154		nsP3	250	N	152
1117	9599	YA	1	0.719		nsP3	1117	N	388		nsP3	250	N	381
1117	9599	HP	1	0.281		nsP3	1117	N	388		nsP3	250	N	381
1134	1218	GL	1	0.275		nsP3	1134	nsP3	1218		nsP3	267	nsP3	345
1134	1238	NF	1	0.725		nsP3	1134	nsP3	1238		nsP3	267	nsP3	364
1134	1238	GN	1	0.275		nsP3	1134	nsP3	1238		nsP3	267	nsP3	364
1134	1250	NS	1	0.725		nsP3	1134	nsP3	1250		nsP3	267	nsP3	373
1134	1252	NF	1	0.725		nsP3	1134	nsP3	1252		nsP3	267	nsP3	373
1134	1256	NM	1	0.725		nsP3	1134	nsP3	1256		nsP3	267	nsP3	373
1134	1258	NS	1	0.725		nsP3	1134	nsP3	1258		nsP3	267	nsP3	375
1134	1254	NE	1	0.725		nsP3	1134	nsP3	1254		nsP3	267	nsP3	373
1134	1354	NN	1	0.725		nsP3	1134	nsP3	1354		nsP3	267	nsP3	448
1134	1364	NV	1	0.725		nsP3	1134	nsP3	1364		nsP3	267	nsP3	457
1134	1364	GL	1	0.275		nsP3	1134	nsP3	1364		nsP3	267	nsP3	457
1134	1371	NT	1	0.725		nsP3	1134	nsP3	1371		nsP3	267	nsP3	463
1134	1389	GD	1	0.275		nsP3	1134	nsP3	1389		nsP3	267	nsP3	481
1134	1390	NL	1	0.725		nsP3	1134	nsP3	1390		nsP3	267	nsP3	482
1134	1390	GI	1	0.275		nsP3	1134	nsP3	1390		nsP3	267	nsP3	482
1134	1392	GC	1	0.275		nsP3	1134	nsP3	1392		nsP3	267	nsP3	484
1134	1434	GL	1	0.275		nsP3	1134	nsP3	1434		nsP3	267	nsP3	525
1134	1454	NI	1	0.725		nsP3	1134	nsP3	1454		nsP3	267	nsP3	545
1134	1491	NT	1	0.725		nsP3	1134	nsP3	1491		nsP3	267	nsP3	581
1134	1511	NV	1	0.725		nsP3	1134	nsP3	1511		nsP3	267	nsP3	601
1134	1525	NT	1	0.725		nsP3	1134	nsP3	1525		nsP3	267	nsP3	615
1134	1530	NL	1	0.725		nsP3	1134	nsP3	1530		nsP3	267	nsP3	620
1134	1541	NT	1	0.725		nsP3	1134	nsP3	1541		nsP3	267	nsP3	630
1134	1541	GP	1	0.275		nsP3	1134	nsP3	1541		nsP3	267	nsP3	630
1134	1571	NT	1	0.725		nsP3	1134	nsP3	1571		nsP3	267	nsP3	660
1134	1609	NK	1	0.725		nsP3	1134	nsP3	1609		nsP3	267	nsP3	698
1134	1609	GR	1	0.275		nsP3	1134	nsP3	1609		nsP3	267	nsP3	698
1134	1622	NI	1	0.725		nsP3	1134	nsP3	1622		nsP3	267	nsP3	711
1134	1622	GV	1	0.275		nsP3	1134	nsP3	1622		nsP3	267	nsP3	711
1134	1642	NT	1	0.725		nsP3	1134	nsP3	1642		nsP3	267	nsP3	729
1134	1654	GK	1	0.275		nsP3	1134	nsP3	1654		nsP3	267	nsP3	741
1134	1676	NI	1	0.725		nsP3	1134	nsP3	1676		nsP3	267	nsP3	763
1134	1723	NN	1	0.725		nsP3	1134	nsP3	1723		nsP3	267	nsP3	809
1134	1723	GS	1	0.275		nsP3	1134	nsP3	1723		nsP3	267	nsP3	809
1134	1738	NT	1	0.725		nsP3	1134	nsP3	1738		nsP3	267	nsP3	824
1134	1762	NN	1	0.725		nsP3	1134	nsP3	1762		nsP3	267	nsP3	848
1134	1762	GG	1	0.275		nsP3	1134	nsP3	1762		nsP3	267	nsP3	848
1134	1777	NA	1	0.725		nsP3	1134	nsP3	1777		nsP3	267	nsP3	863
1134	1777	GS	1	0.275		nsP3	1134	nsP3	1777		nsP3	267	nsP3	863
1134	1779	NA	1	0.725		nsP3	1134	nsP3	1779		nsP3	267	nsP3	865
1134	1779	GV	1	0.275		nsP3	1134	nsP3	1779		nsP3	267	nsP3	865
1134	1792	NP	1	0.725		nsP3	1134	nsP3	1792		nsP3	267	nsP3	878
1134	1792	GA	1	0.275		nsP3	1134	nsP3	1792		nsP3	267	nsP3	878
1134	1818	NC	1	0.725		nsP3	1134	nsP3	1818		nsP3	267	nsP3	904
1134	1818	GS	1	0.275		nsP3	1134	nsP3	1818		nsP3	267	nsP3	904
1134	1836	NF	1	0.725		nsP3	1134	nsP3	1836		nsP3	267	nsP3	922
1134	1836	GL	1	0.275		nsP3	1134	nsP3	1836		nsP3	267	nsP3	922
1134	1842	ND	1	0.725		nsP3	1134	nsP3	1842		nsP3	267	nsP3	928
1134	1842	GE	1	0.275		nsP3	1134	nsP3	1842		nsP3	267	nsP3	928
1134	1788	NL	1	0.725		nsP3	1134	nsP3	1788		nsP3	267	nsP3	874
1134	1844	NC	1	0.725		nsP3	1134	nsP3	1844		nsP3	267	nsP3	930
1134	1844	GA	1	0.275		nsP3	1134	nsP3	1844		nsP3	267	nsP3	930
1134	1858	NQ	1	0.725		nsP3	1134	nsP3	1858		nsP3	267	nsP3	944
1134	1858	GK	1	0.275		nsP3	1134	nsP3	1858		nsP3	267	nsP3	944
1134	1859	NQ	1	0.725		nsP3	1134	nsP3	1859		nsP3	267	nsP3	945
1134	1918	NH	1	0.725		nsP3	1134	nsP3	1918		nsP3	267	nsP3	1004
1134	1925	NS	1	0.725		nsP3	1134	nsP3	1925		nsP3	267	nsP3	1011
1134	1925	GN	1	0.275		nsP3	1134	nsP3	1925		nsP3	267	nsP3	1011
1134	1937	NK	1	0.725		nsP3	1134	nsP3	1937		nsP3	267	nsP3	1023
1134	1937	GT	1	0.275		nsP3	1134	nsP3	1937		nsP3	267	nsP3	1023
1134	1956	GM	1	0.275		nsP3	1134	nsP3	1956		nsP3	267	nsP3	1042
1134	1988	NV	1	0.725		nsP3	1134	nsP3	1988		nsP3	267	nsP3	1074
1134	1989	NC	1	0.725		nsP3	1134	nsP3	1989		nsP3	267	nsP3	1075
1134	1989	GY	1	0.275		nsP3	1134	nsP3	1989		nsP3	267	nsP3	1075
1134	1993	ND	1	0.725		nsP3	1134	nsP3	1993		nsP3	267	nsP3	1079
1134	2007	NF	1	0.725		nsP3	1134	nsP3	2007		nsP3	267	nsP3	1093
1134	2007	GY	1	0.275		nsP3	1134	nsP3	2007		nsP3	267	nsP3	1093
1134	1971	NN	1	0.725		nsP3	1134	nsP3	1971		nsP3	267	nsP3	1057
1134	2020	NY	1	0.725		nsP3	1134	nsP3	2020		nsP3	267	nsP3	1106
1134	2033	ND	1	0.725		nsP3	1134	nsP3	2033		nsP3	267	nsP3	1119
1134	2030	NF	1	0.725		nsP3	1134	nsP3	2030		nsP3	267	nsP3	1116
1134	2047	NY	1	0.725		nsP3	1134	nsP3	2047		nsP3	267	nsP3	1133
1134	2047	GF	1	0.275		nsP3	1134	nsP3	2047		nsP3	267	nsP3	1133
1134	2073	NK	1	0.725		nsP3	1134	nsP3	2073		nsP3	267	nsP3	1159
1134	2073	GR	1	0.275		nsP3	1134	nsP3	2073		nsP3	267	nsP3	1159
1134	2096	NN	1	0.725		nsP3	1134	nsP3	2096		nsP3	267	nsP3	1182
1134	2096	GQ	1	0.275		nsP3	1134	nsP3	2096		nsP3	267	nsP3	1182
1134	2102	NA	1	0.725		nsP3	1134	nsP3	2102		nsP3	267	nsP3	1187
1134	2102	GT	1	0.275		nsP3	1134	nsP3	2102		nsP3	267	nsP3	1187
1134	2127	ND	1	0.725		nsP3	1134	nsP3	2127		nsP3	267	nsP3	1212
1134	2144	GS	1	0.275		nsP3	1134	nsP3	2144		nsP3	267	nsP3	1229
1134	2176	ND	1	0.725		nsP3	1134	nsP3	2176		nsP3	267	nsP3	1260
1134	2176	GN	1	0.275		nsP3	1134	nsP3	2176		nsP3	267	nsP3	1260
1134	2192	NV	1	0.725		nsP3	1134	nsP3	2192		nsP3	267	nsP3	1276
1134	2192	GL	1	0.275		nsP3	1134	nsP3	2192		nsP3	267	nsP3	1276
1134	2207	NL	1	0.725		nsP3	1134	nsP3	2207		nsP3	267	nsP3	1291
1134	2207	GI	1	0.275		nsP3	1134	nsP3	2207		nsP3	267	nsP3	1291
1134	2203	ND	1	0.725		nsP3	1134	nsP3	2203		nsP3	267	nsP3	1287
1134	2218	NV	1	0.725		nsP3	1134	nsP3	2218		nsP3	267	nsP3	1302
1134	2239	ND	1	0.725		nsP3	1134	nsP3	2239		nsP3	267	nsP3	1322
1134	2240	NT	1	0.725		nsP3	1134	nsP3	2240		nsP3	267	nsP3	1323
1134	2240	GK	1	0.275		nsP3	1134	nsP3	2240		nsP3	267	nsP3	1323
1134	2254	NK	1	0.725		nsP3	1134	nsP3	2254		nsP3	267	nsP3	1333
1134	2255	NV	1	0.725		nsP3	1134	nsP3	2255		nsP3	267	nsP3	1334
1134	2263	GC	1	0.275		nsP3	1134	nsP3	2263		nsP3	267	nsP3	1342
1134	2273	NC	1	0.725		nsP3	1134	nsP3	2273		nsP3	267	nsP3	1351
1134	2273	GF	1	0.275		nsP3	1134	nsP3	2273		nsP3	267	nsP3	1351
1134	2270	NN	1	0.725		nsP3	1134	nsP3	2270		nsP3	267	nsP3	1348
1134	2310	NT	1	0.725		nsP3	1134	nsP3	2310		nsP3	267	nsP3	1388
1134	2324	NF	1	0.725		nsP3	1134	nsP3	2324		nsP3	267	nsP3	1401
1134	2328	NL	1	0.725		nsP3	1134	nsP3	2328		nsP3	267	nsP3	1404
1134	2337	NI	1	0.725		nsP3	1134	nsP3	2337		nsP3	267	nsP3	1413
1134	2344	NF	1	0.725		nsP3	1134	nsP3	2344		nsP3	267	nsP3	1419
1134	2344	GL	1	0.275		nsP3	1134	nsP3	2344		nsP3	267	nsP3	1419
1134	2332	NN	1	0.725		nsP3	1134	nsP3	2332		nsP3	267	nsP3	1408
1134	2332	GK	1	0.275		nsP3	1134	nsP3	2332		nsP3	267	nsP3	1408
1134	2357	NS	1	0.725		nsP3	1134	nsP3	2357		nsP3	267	nsP3	1432
1134	2365	NM	1	0.725		nsP3	1134	nsP3	2365		nsP3	267	nsP3	1440
1134	2385	NT	1	0.725		nsP3	1134	nsP3	2385		nsP3	267	nsP3	1460
1134	2377	NY	1	0.725		nsP3	1134	nsP3	2377		nsP3	267	nsP3	1452
1134	2377	GV	1	0.275		nsP3	1134	nsP3	2377		nsP3	267	nsP3	1452
1134	2397	NT	1	0.725		nsP3	1134	nsP3	2397		nsP3	267	nsP3	1469
1134	2400	NI	1	0.725		nsP3	1134	nsP3	2400		nsP3	267	nsP3	1472
1134	2428	NF	1	0.725		nsP3	1134	nsP3	2428		nsP3	267	nsP3	1500
1134	2428	GY	1	0.275		nsP3	1134	nsP3	2428		nsP3	267	nsP3	1500
1134	2430	NW	1	0.725		nsP3	1134	nsP3	2430		nsP3	267	nsP3	1502
1134	2451	NR	1	0.725		nsP3	1134	nsP3	2451		nsP3	267	nsP3	1522
1134	2451	GK	1	0.275		nsP3	1134	nsP3	2451		nsP3	267	nsP3	1522
1134	2459	NA	1	0.725		nsP3	1134	nsP3	2459		nsP3	267	nsP3	1530
1134	2471	NV	1	0.725		nsP3	1134	nsP3	2471		nsP3	267	nsP3	1542
1134	2486	NL	1	0.725		nsP3	1134	nsP3	2486		nsP3	267	nsP3	1557
1134	2558	NK	1	0.725		nsP3	1134	nsP3	2558		nsP3	267	nsP3	1628
1134	2558	GR	1	0.275		nsP3	1134	nsP3	2558		nsP3	267	nsP3	1628
1134	2547	NR	1	0.725		nsP3	1134	nsP3	2547		nsP3	267	nsP3	1617
1134	2547	GK	1	0.275		nsP3	1134	nsP3	2547		nsP3	267	nsP3	1617
1134	2633	NS	1	0.725		nsP3	1134	nsP3	2633		nsP3	267	nsP3	1703
1134	2633	GP	1	0.275		nsP3	1134	nsP3	2633		nsP3	267	nsP3	1703
1134	2616	NS	1	0.725		nsP3	1134	nsP3	2616		nsP3	267	nsP3	1686
1134	2669	NS	1	0.725		nsP3	1134	nsP3	2669		nsP3	267	nsP3	1739
1134	2669	GA	1	0.275		nsP3	1134	nsP3	2669		nsP3	267	nsP3	1739
1134	2712	NN	1	0.725		nsP3	1134	nsP3	2712		nsP3	267	nsP3	1782
1134	2712	GD	1	0.275		nsP3	1134	nsP3	2712		nsP3	267	nsP3	1782
1134	2733	NE	1	0.725		nsP3	1134	nsP3	2733		nsP3	267	nsP3	1803
1134	2734	GS	1	0.275		nsP3	1134	nsP3	2734		nsP3	267	nsP3	1804
1134	2739	NN	1	0.725		nsP3	1134	nsP3	2739		nsP3	267	nsP3	1809
1134	2739	GG	1	0.275		nsP3	1134	nsP3	2739		nsP3	267	nsP3	1809
1134	2757	NF	1	0.725		nsP3	1134	nsP3	2757		nsP3	267	nsP3	1827
1134	2757	GV	1	0.275		nsP3	1134	nsP3	2757		nsP3	267	nsP3	1827
1134	2811	NS	1	0.725		nsP3	1134	nsP3	2811		nsP3	267	nsP3	1881
1134	2811	GN	1	0.275		nsP3	1134	nsP3	2811		nsP3	267	nsP3	1881
1134	2789	NY	1	0.725		nsP3	1134	nsP3	2789		nsP3	267	nsP3	1859
1134	2789	GF	1	0.275		nsP3	1134	nsP3	2789		nsP3	267	nsP3	1859
1134	2776	NQ	1	0.725		nsP3	1134	nsP3	2776		nsP3	267	nsP3	1846
1134	2854	NL	1	0.725		nsP3	1134	nsP3	2854		nsP3	267	nsP3	1924
1134	2854	GI	1	0.275		nsP3	1134	nsP3	2854		nsP3	267	nsP3	1924
1134	2870	NV	1	0.725		nsP3	1134	nsP4	2870		nsP3	267	nsP4	2
1134	2870	GI	1	0.275		nsP3	1134	nsP4	2870		nsP3	267	nsP4	2
1134	2875	NA	1	0.725		nsP3	1134	nsP4	2875		nsP3	267	nsP4	7
1134	2875	GS	1	0.275		nsP3	1134	nsP4	2875		nsP3	267	nsP4	7
1134	2905	GL	1	0.275		nsP3	1134	nsP4	2905		nsP3	267	nsP4	34
1134	2911	NT	1	0.725		nsP3	1134	nsP4	2911		nsP3	267	nsP4	39
1134	2911	GM	1	0.275		nsP3	1134	nsP4	2911		nsP3	267	nsP4	39
1134	2987	NV	1	0.725		nsP3	1134	nsP4	2987		nsP3	267	nsP4	113
1134	2987	GI	1	0.275		nsP3	1134	nsP4	2987		nsP3	267	nsP4	113
1134	2995	NI	1	0.725		nsP3	1134	nsP4	2995		nsP3	267	nsP4	121
1134	2995	GV	1	0.275		nsP3	1134	nsP4	2995		nsP3	267	nsP4	121
1134	3060	NV	1	0.725		nsP3	1134	nsP4	3060		nsP3	267	nsP4	186
1134	3060	GL	1	0.275		nsP3	1134	nsP4	3060		nsP3	267	nsP4	186
1134	3065	NV	1	0.725		nsP3	1134	nsP4	3065		nsP3	267	nsP4	191
1134	3065	GI	1	0.275		nsP3	1134	nsP4	3065		nsP3	267	nsP4	191
1134	3066	GS	1	0.275		nsP3	1134	nsP4	3066		nsP3	267	nsP4	192
1134	3121	NV	1	0.725		nsP3	1134	nsP4	3121		nsP3	267	nsP4	246
1134	3121	GL	1	0.275		nsP3	1134	nsP4	3121		nsP3	267	nsP4	246
1134	2834	NF	1	0.725		nsP3	1134	nsP3	2834		nsP3	267	nsP3	1904
1134	2834	GY	1	0.275		nsP3	1134	nsP3	2834		nsP3	267	nsP3	1904
1134	3147	NV	1	0.725		nsP3	1134	nsP4	3147		nsP3	267	nsP4	272
1134	3150	NL	1	0.725		nsP3	1134	nsP4	3150		nsP3	267	nsP4	275
1134	3153	NM	1	0.725		nsP3	1134	nsP4	3153		nsP3	267	nsP4	278
1134	3153	GI	1	0.275		nsP3	1134	nsP4	3153		nsP3	267	nsP4	278
1134	3161	NI	1	0.725		nsP3	1134	nsP4	3161		nsP3	267	nsP4	286
1134	3161	GV	1	0.275		nsP3	1134	nsP4	3161		nsP3	267	nsP4	286
1134	3170	NI	1	0.725		nsP3	1134	nsP4	3170		nsP3	267	nsP4	295
1134	3176	NV	1	0.725		nsP3	1134	nsP4	3176		nsP3	267	nsP4	301
1134	3176	GI	1	0.275		nsP3	1134	nsP4	3176		nsP3	267	nsP4	301
1134	3179	GL	1	0.275		nsP3	1134	nsP4	3179		nsP3	267	nsP4	304
1134	3158	NI	1	0.725		nsP3	1134	nsP4	3158		nsP3	267	nsP4	283
1134	3189	NR	1	0.725		nsP3	1134	nsP4	3189		nsP3	267	nsP4	314
1134	3189	GK	1	0.275		nsP3	1134	nsP4	3189		nsP3	267	nsP4	314
1134	3183	NL	1	0.725		nsP3	1134	nsP4	3183		nsP3	267	nsP4	308
1134	3198	NS	1	0.725		nsP3	1134	nsP4	3198		nsP3	267	nsP4	323
1134	3198	GN	1	0.275		nsP3	1134	nsP4	3198		nsP3	267	nsP4	323
1134	3206	NT	1	0.725		nsP3	1134	nsP4	3206		nsP3	267	nsP4	330
1134	3206	GA	1	0.275		nsP3	1134	nsP4	3206		nsP3	267	nsP4	330
1134	3221	NV	1	0.725		nsP3	1134	nsP4	3221		nsP3	267	nsP4	345
1134	3221	GA	1	0.275		nsP3	1134	nsP4	3221		nsP3	267	nsP4	345
1134	3254	NV	1	0.725		nsP3	1134	nsP4	3254		nsP3	267	nsP4	378
1134	3254	GA	1	0.275		nsP3	1134	nsP4	3254		nsP3	267	nsP4	378
1134	3253	NM	1	0.725		nsP3	1134	nsP4	3253		nsP3	267	nsP4	377
1134	3253	GF	1	0.275		nsP3	1134	nsP4	3253		nsP3	267	nsP4	377
1134	3257	NT	1	0.725		nsP3	1134	nsP4	3257		nsP3	267	nsP4	381
1134	3257	GS	1	0.275		nsP3	1134	nsP4	3257		nsP3	267	nsP4	381
1134	3259	NL	1	0.725		nsP3	1134	nsP4	3259		nsP3	267	nsP4	383
1134	3259	GI	1	0.275		nsP3	1134	nsP4	3259		nsP3	267	nsP4	383
1134	3240	NL	1	0.725		nsP3	1134	nsP4	3240		nsP3	267	nsP4	364
1134	3240	GF	1	0.275		nsP3	1134	nsP4	3240		nsP3	267	nsP4	364
1134	3275	NT	1	0.725		nsP3	1134	nsP4	3275		nsP3	267	nsP4	398
1134	3279	GH	1	0.275		nsP3	1134	nsP4	3279		nsP3	267	nsP4	402
1134	3296	NS	1	0.725		nsP3	1134	nsP4	3296		nsP3	267	nsP4	419
1134	3296	GT	1	0.275		nsP3	1134	nsP4	3296		nsP3	267	nsP4	419
1134	3423	NV	1	0.725		nsP3	1134	3CL-Pro	3423		nsP3	267	3CL-Pro	46
1134	3346	NM	1	0.725		nsP3	1134	nsP4	3346		nsP3	267	nsP4	469
1134	3346	GL	1	0.275		nsP3	1134	nsP4	3346		nsP3	267	nsP4	469
1134	3474	NV	1	0.725		nsP3	1134	3CL-Pro	3474		nsP3	267	3CL-Pro	97
1134	3474	GL	1	0.275		nsP3	1134	3CL-Pro	3474		nsP3	267	3CL-Pro	97
1134	3590	GL	1	0.275		nsP3	1134	3CL-Pro	3590		nsP3	267	3CL-Pro	213
1134	3655	NS	1	0.725		nsP3	1134	3CL-Pro	3655		nsP3	267	3CL-Pro	278
1134	3696	NA	1	0.725		nsP3	1134	nsP6	3696		nsP3	267	nsP6	13
1134	3151	NT	1	0.725		nsP3	1134	nsP4	3151		nsP3	267	nsP4	276
1134	3697	GF	1	0.275		nsP3	1134	nsP6	3697		nsP3	267	nsP6	14
1134	3695	NS	1	0.725		nsP3	1134	nsP6	3695		nsP3	267	nsP6	12
1134	3695	GG	1	0.275		nsP3	1134	nsP6	3695		nsP3	267	nsP6	12
1134	3700	NT	1	0.725		nsP3	1134	nsP6	3700		nsP3	267	nsP6	17
1134	3712	GF	1	0.275		nsP3	1134	nsP6	3712		nsP3	267	nsP6	29
1134	3718	GI	1	0.275		nsP3	1134	nsP6	3718		nsP3	267	nsP6	35
1134	3744	NI	1	0.725		nsP3	1134	nsP6	3744		nsP3	267	nsP6	61
1134	3749	NF	1	0.725		nsP3	1134	nsP6	3749		nsP3	267	nsP6	66
1134	3753	NF	1	0.725		nsP3	1134	nsP6	3753		nsP3	267	nsP6	70
1134	3753	GL	1	0.275		nsP3	1134	nsP6	3753		nsP3	267	nsP6	70
1134	3752	NM	1	0.725		nsP3	1134	nsP6	3752		nsP3	267	nsP6	69
1134	3752	GL	1	0.275		nsP3	1134	nsP6	3752		nsP3	267	nsP6	69
1134	3747	NS	1	0.725		nsP3	1134	nsP6	3747		nsP3	267	nsP6	64
1134	3747	GA	1	0.275		nsP3	1134	nsP6	3747		nsP3	267	nsP6	64
1134	3795	GA	1	0.275		nsP3	1134	nsP6	3795		nsP3	267	nsP6	112
1134	3793	ND	1	0.725		nsP3	1134	nsP6	3793		nsP3	267	nsP6	110
1134	3793	GE	1	0.275		nsP3	1134	nsP6	3793		nsP3	267	nsP6	110
1134	3803	NK	1	0.725		nsP3	1134	nsP6	3803		nsP3	267	nsP6	120
1134	3803	GR	1	0.275		nsP3	1134	nsP6	3803		nsP3	267	nsP6	120
1134	3841	NL	1	0.725		nsP3	1134	nsP6	3841		nsP3	267	nsP6	157
1134	3841	GI	1	0.275		nsP3	1134	nsP6	3841		nsP3	267	nsP6	157
1134	3830	GA	1	0.275		nsP3	1134	nsP6	3830		nsP3	267	nsP6	146
1134	3863	NI	1	0.725		nsP3	1134	nsP6	3863		nsP3	267	nsP6	179
1134	3877	NV	1	0.725		nsP3	1134	nsP6	3877		nsP3	267	nsP6	193
1134	3877	GI	1	0.275		nsP3	1134	nsP6	3877		nsP3	267	nsP6	193
1134	3887	NM	1	0.725		nsP3	1134	nsP6	3887		nsP3	267	nsP6	203
1134	3883	NG	1	0.725		nsP3	1134	nsP6	3883		nsP3	267	nsP6	199
1134	3883	GA	1	0.275		nsP3	1134	nsP6	3883		nsP3	267	nsP6	199
1134	3917	NT	1	0.725		nsP3	1134	nsP6	3917		nsP3	267	nsP6	233
1134	3917	GC	1	0.275		nsP3	1134	nsP6	3917		nsP3	267	nsP6	233
1134	3673	NA	1	0.725		nsP3	1134	3CL-Pro	3673		nsP3	267	3CL-Pro	296
1134	3673	GT	1	0.275		nsP3	1134	3CL-Pro	3673		nsP3	267	3CL-Pro	296
1134	6805	NE	1	0.725		nsP3	1134	NendoU	6805		nsP3	267	NendoU	253
1134	6833	NL	1	0.725		nsP3	1134	NendoU	6833		nsP3	267	NendoU	281
1134	6929	NS	1	0.725		nsP3	1134	2OMtase	6929		nsP3	267	2OMtase	31
1134	7081	NI	1	0.725		nsP3	1134	2OMtase	7081		nsP3	267	2OMtase	183
1134	7086	NQ	1	0.725		nsP3	1134	2OMtase	7086		nsP3	267	2OMtase	188
1134	7201	NL	1	0.725		nsP3	1134	2OMtase	7201		nsP3	267	2OMtase	302
1134	7205	NS	1	0.725		nsP3	1134	2OMtase	7205		nsP3	267	2OMtase	306
1134	7428	NN	1	0.725		nsP3	1134	S	201		nsP3	267	S	148
1134	7451	NN	1	0.725		nsP3	1134	S	224		nsP3	267	S	164
1134	8183	NI	1	0.725		nsP3	1134	S	956		nsP3	267	S	834
1134	8183	GM	1	0.275		nsP3	1134	S	956		nsP3	267	S	834
1134	8460	NE	1	0.725		nsP3	1134	S	1233		nsP3	267	S	1111
1134	8460	GS	1	0.275		nsP3	1134	S	1233		nsP3	267	S	1111
1134	8597	NC	1	0.725		nsP3	1134	S	1370		nsP3	267	S	1247
1134	8650	NT	1	0.725		nsP3	1134	3a	27		nsP3	267	3a	24
1134	8652	GA	1	0.275		nsP3	1134	3a	29		nsP3	267	3a	26
1134	8663	NI	1	0.725		nsP3	1134	3a	40		nsP3	267	3a	37
1134	8663	GL	1	0.275		nsP3	1134	3a	40		nsP3	267	3a	37
1134	8690	NT	1	0.725		nsP3	1134	3a	67		nsP3	267	3a	64
1134	8700	NS	1	0.725		nsP3	1134	3a	77		nsP3	267	3a	74
1134	8704	NH	1	0.725		nsP3	1134	3a	81		nsP3	267	3a	78
1134	8704	GQ	1	0.275		nsP3	1134	3a	81		nsP3	267	3a	78
1134	8738	GI	1	0.275		nsP3	1134	3a	115		nsP3	267	3a	112
1134	8753	GC	1	0.275		nsP3	1134	3a	130		nsP3	267	3a	127
1134	8773	NL	1	0.725		nsP3	1134	3a	150		nsP3	267	3a	147
1134	8773	GV	1	0.275		nsP3	1134	3a	150		nsP3	267	3a	147
1134	8792	NS	1	0.725		nsP3	1134	3a	169		nsP3	267	3a	165
1134	8793	NS	1	0.725		nsP3	1134	3a	170		nsP3	267	3a	166
1134	8793	GT	1	0.275		nsP3	1134	3a	170		nsP3	267	3a	166
1134	8820	NT	1	0.725		nsP3	1134	3a	197		nsP3	267	3a	190
1134	8830	NC	1	0.725		nsP3	1134	3a	207		nsP3	267	3a	200
1134	8830	GY	1	0.275		nsP3	1134	3a	207		nsP3	267	3a	200
1134	8846	NY	1	0.725		nsP3	1134	3a	223		nsP3	267	3a	215
1134	8846	GE	1	0.275		nsP3	1134	3a	223		nsP3	267	3a	215
1134	8858	NH	1	0.725		nsP3	1134	3a	235		nsP3	267	3a	227
1134	8858	GN	1	0.275		nsP3	1134	3a	235		nsP3	267	3a	227
1134	8859	GA	1	0.275		nsP3	1134	3a	236		nsP3	267	3a	228
1134	8867	NI	1	0.725		nsP3	1134	3a	244		nsP3	267	3a	235
1134	8979	NR	1	0.725		nsP3	1134	E	69		nsP3	267	E	69
1134	9018	NT	1	0.725		nsP3	1134	M	32		nsP3	267	M	30
1134	9028	NA	1	0.725		nsP3	1134	M	42		nsP3	267	M	40
1134	9028	GS	1	0.275		nsP3	1134	M	42		nsP3	267	M	40
1134	9040	NI	1	0.725		nsP3	1134	M	54		nsP3	267	M	52
1134	9040	GV	1	0.275		nsP3	1134	M	54		nsP3	267	M	52
1134	9064	NI	1	0.725		nsP3	1134	M	78		nsP3	267	M	76
1134	9021	NC	1	0.725		nsP3	1134	M	35		nsP3	267	M	33
1134	9113	NH	1	0.725		nsP3	1134	M	127		nsP3	267	M	125
1134	9113	GR	1	0.275		nsP3	1134	M	127		nsP3	267	M	125
1134	9133	NL	1	0.725		nsP3	1134	M	147		nsP3	267	M	145
1134	9133	GI	1	0.275		nsP3	1134	M	147		nsP3	267	M	145
1134	9139	NI	1	0.725		nsP3	1134	M	153		nsP3	267	M	151
1134	9139	GM	1	0.275		nsP3	1134	M	153		nsP3	267	M	151
1134	9186	NS	1	0.725		nsP3	1134	M	200		nsP3	267	M	197
1134	9201	GG	1	0.275		nsP3	1134	M	215		nsP3	267	M	212
1134	9203	NS	1	0.725		nsP3	1134	M	217		nsP3	267	M	214
1134	9203	GN	1	0.275		nsP3	1134	M	217		nsP3	267	M	214
1134	9292	GG	1	0.275		nsP3	1134	N	81		nsP3	267	N	79
1134	9333	NG	1	0.725		nsP3	1134	N	122		nsP3	267	N	120
1134	9608	NQ	1	0.725		nsP3	1134	N	397		nsP3	267	N	390
1134	9627	NQ	1	0.725		nsP3	1134	N	416		nsP3	267	N	409
1138	1147	NR	1	0.015		nsP3	1138	nsP3	1147		nsP3	271	nsP3	277
1138	1154	IN	1	0.006		nsP3	1138	nsP3	1154		nsP3	271	nsP3	284
1138	1190	NR	1	0.015		nsP3	1138	nsP3	1190		nsP3	271	nsP3	319
1138	1201	IK	1	0.006		nsP3	1138	nsP3	1201		nsP3	271	nsP3	329
1138	1215	IQ	1	0.006		nsP3	1138	nsP3	1215		nsP3	271	nsP3	343
1138	1247	NI	1	0.015		nsP3	1138	nsP3	1247		nsP3	271	nsP3	372
1138	1246	IE	1	0.006		nsP3	1138	nsP3	1246		nsP3	271	nsP3	371
1138	1249	IA	1	0.006		nsP3	1138	nsP3	1249		nsP3	271	nsP3	373
1138	1276	IT	1	0.006		nsP3	1138	nsP3	1276		nsP3	271	nsP3	387
1138	1284	IE	1	0.006		nsP3	1138	nsP3	1284		nsP3	271	nsP3	394
1138	1291	IA	1	0.006		nsP3	1138	nsP3	1291		nsP3	271	nsP3	397
1138	1288	IS	1	0.006		nsP3	1138	nsP3	1288		nsP3	271	nsP3	397
1138	1316	IE	1	0.006		nsP3	1138	nsP3	1316		nsP3	271	nsP3	413
1138	1319	IP	1	0.006		nsP3	1138	nsP3	1319		nsP3	271	nsP3	415
1138	1361	IT	1	0.006		nsP3	1138	nsP3	1361		nsP3	271	nsP3	454
1138	1366	IE	1	0.006		nsP3	1138	nsP3	1366		nsP3	271	nsP3	458
1138	1368	IV	1	0.006		nsP3	1138	nsP3	1368		nsP3	271	nsP3	460
1138	1389	IN	1	0.006		nsP3	1138	nsP3	1389		nsP3	271	nsP3	481
1138	1392	IT	1	0.006		nsP3	1138	nsP3	1392		nsP3	271	nsP3	484
1138	1418	IH	1	0.006		nsP3	1138	nsP3	1418		nsP3	271	nsP3	510
1138	1429	IV	1	0.006		nsP3	1138	nsP3	1429		nsP3	271	nsP3	520
1138	1434	II	1	0.006		nsP3	1138	nsP3	1434		nsP3	271	nsP3	525
1138	1459	IK	1	0.006		nsP3	1138	nsP3	1459		nsP3	271	nsP3	549
1138	1489	NL	1	0.015		nsP3	1138	nsP3	1489		nsP3	271	nsP3	579
1138	1532	IA	1	0.006		nsP3	1138	nsP3	1532		nsP3	271	nsP3	622
1138	1617	IA	1	0.006		nsP3	1138	nsP3	1617		nsP3	271	nsP3	706
1138	1651	IN	1	0.006		nsP3	1138	nsP3	1651		nsP3	271	nsP3	738
1138	1654	IS	1	0.006		nsP3	1138	nsP3	1654		nsP3	271	nsP3	741
1138	1738	NI	1	0.015		nsP3	1138	nsP3	1738		nsP3	271	nsP3	824
1138	1947	IV	1	0.006		nsP3	1138	nsP3	1947		nsP3	271	nsP3	1033
1138	1956	IT	1	0.006		nsP3	1138	nsP3	1956		nsP3	271	nsP3	1042
1138	1981	IV	1	0.006		nsP3	1138	nsP3	1981		nsP3	271	nsP3	1067
1138	2020	NM	1	0.015		nsP3	1138	nsP3	2020		nsP3	271	nsP3	1106
1138	2056	NT	1	0.015		nsP3	1138	nsP3	2056		nsP3	271	nsP3	1142
1138	2077	NT	1	0.015		nsP3	1138	nsP3	2077		nsP3	271	nsP3	1163
1138	2130	NV	1	0.015		nsP3	1138	nsP3	2130		nsP3	271	nsP3	1215
1138	2130	IQ	1	0.006		nsP3	1138	nsP3	2130		nsP3	271	nsP3	1215
1138	2147	IL	1	0.006		nsP3	1138	nsP3	2147		nsP3	271	nsP3	1232
1138	2164	IV	1	0.006		nsP3	1138	nsP3	2164		nsP3	271	nsP3	1248
1138	2145	IT	1	0.006		nsP3	1138	nsP3	2145		nsP3	271	nsP3	1230
1138	2183	IQ	1	0.006		nsP3	1138	nsP3	2183		nsP3	271	nsP3	1267
1138	2244	IT	1	0.006		nsP3	1138	nsP3	2244		nsP3	271	nsP3	1326
1138	2261	IA	1	0.006		nsP3	1138	nsP3	2261		nsP3	271	nsP3	1340
1138	2265	IA	1	0.006		nsP3	1138	nsP3	2265		nsP3	271	nsP3	1344
1138	2263	IG	1	0.006		nsP3	1138	nsP3	2263		nsP3	271	nsP3	1342
1138	2274	NS	1	0.015		nsP3	1138	nsP3	2274		nsP3	271	nsP3	1352
1138	2274	IV	1	0.006		nsP3	1138	nsP3	2274		nsP3	271	nsP3	1352
1138	2342	IV	1	0.006		nsP3	1138	nsP3	2342		nsP3	271	nsP3	1417
1138	2390	IT	1	0.006		nsP3	1138	nsP3	2390		nsP3	271	nsP3	1465
1138	2397	NQ	1	0.015		nsP3	1138	nsP3	2397		nsP3	271	nsP3	1469
1138	2414	IA	1	0.006		nsP3	1138	nsP3	2414		nsP3	271	nsP3	1486
1138	2439	II	1	0.006		nsP3	1138	nsP3	2439		nsP3	271	nsP3	1510
1138	2443	NL	1	0.015		nsP3	1138	nsP3	2443		nsP3	271	nsP3	1514
1138	2443	IC	1	0.006		nsP3	1138	nsP3	2443		nsP3	271	nsP3	1514
1138	2734	IT	1	0.006		nsP3	1138	nsP3	2734		nsP3	271	nsP3	1804
1138	2883	IT	1	0.006		nsP3	1138	nsP4	2883		nsP3	271	nsP4	15
1138	2889	IY	1	0.006		nsP3	1138	nsP4	2889		nsP3	271	nsP4	20
1138	2899	IV	1	0.006		nsP3	1138	nsP4	2899		nsP3	271	nsP4	29
1138	2905	IV	1	0.006		nsP3	1138	nsP4	2905		nsP3	271	nsP4	34
1138	2909	IF	1	0.006		nsP3	1138	nsP4	2909		nsP3	271	nsP4	37
1138	2920	IG	1	0.006		nsP3	1138	nsP4	2920		nsP3	271	nsP4	48
1138	2897	IC	1	0.006		nsP3	1138	nsP4	2897		nsP3	271	nsP4	28
1138	2924	IA	1	0.006		nsP3	1138	nsP4	2924		nsP3	271	nsP4	51
1138	2925	ID	1	0.006		nsP3	1138	nsP4	2925		nsP3	271	nsP4	52
1138	2943	IS	1	0.006		nsP3	1138	nsP4	2943		nsP3	271	nsP4	69
1138	2947	IN	1	0.006		nsP3	1138	nsP4	2947		nsP3	271	nsP4	73
1138	2972	IT	1	0.006		nsP3	1138	nsP4	2972		nsP3	271	nsP4	98
1138	3048	IA	1	0.006		nsP3	1138	nsP4	3048		nsP3	271	nsP4	174
1138	3066	IP	1	0.006		nsP3	1138	nsP4	3066		nsP3	271	nsP4	192
1138	3179	IF	1	0.006		nsP3	1138	nsP4	3179		nsP3	271	nsP4	304
1138	3250	IV	1	0.006		nsP3	1138	nsP4	3250		nsP3	271	nsP4	374
1138	3590	II	1	0.006		nsP3	1138	3CL-Pro	3590		nsP3	271	3CL-Pro	213
1138	3697	II	1	0.006		nsP3	1138	nsP6	3697		nsP3	271	nsP6	14
1138	3815	II	1	0.006		nsP3	1138	nsP6	3815		nsP3	271	nsP6	131
1138	4213	IS	1	0.006		nsP3	1138	nsP8	4213		nsP3	271	nsP8	157
1138	4241	IT	1	0.006		nsP3	1138	nsP8	4241		nsP3	271	nsP8	185
1138	4301	NA	1	0.015		nsP3	1138	nsP9	4301		nsP3	271	nsP9	47
1138	4777	IL	1	0.006		nsP3	1138	RdRp	4777		nsP3	271	RdRp	269
1138	4801	IN	1	0.006		nsP3	1138	RdRp	4801		nsP3	271	RdRp	293
1138	6604	IT	1	0.006		nsP3	1138	NendoU	6604		nsP3	271	NendoU	52
1138	6961	IA	1	0.006		nsP3	1138	2OMtase	6961		nsP3	271	2OMtase	63
1138	7279	II	1	0.006		nsP3	1138	S	52		nsP3	271	S	24
1138	7282	IG	1	0.006		nsP3	1138	S	55		nsP3	271	S	27
1138	7312	II	1	0.006		nsP3	1138	S	85		nsP3	271	S	47
1138	7386	IA	1	0.006		nsP3	1138	S	159		nsP3	271	S	112
1138	7425	IN	1	0.006		nsP3	1138	S	198		nsP3	271	S	147
1138	7438	IN	1	0.006		nsP3	1138	S	211		nsP3	271	S	155
1138	7506	NS	1	0.015		nsP3	1138	S	279		nsP3	271	S	202
1138	7531	IR	1	0.006		nsP3	1138	S	304		nsP3	271	S	218
1138	7535	IA	1	0.006		nsP3	1138	S	308		nsP3	271	S	221
1138	7572	IE	1	0.006		nsP3	1138	S	345		nsP3	271	S	255
1138	7580	IT	1	0.006		nsP3	1138	S	353		nsP3	271	S	260
1138	7648	II	1	0.006		nsP3	1138	S	421		nsP3	271	S	324
1138	7772	IL	1	0.006		nsP3	1138	S	545		nsP3	271	S	444
1138	7833	IE	1	0.006		nsP3	1138	S	606		nsP3	271	S	493
1138	7838	IH	1	0.006		nsP3	1138	S	611		nsP3	271	S	498
1138	7898	IK	1	0.006		nsP3	1138	S	671		nsP3	271	S	556
1138	7900	IQ	1	0.006		nsP3	1138	S	673		nsP3	271	S	558
1138	7965	IM	1	0.006		nsP3	1138	S	738		nsP3	271	S	622
1138	7986	IA	1	0.006		nsP3	1138	S	759		nsP3	271	S	640
1138	8025	IM	1	0.006		nsP3	1138	S	798		nsP3	271	S	677
1138	8026	IS	1	0.006		nsP3	1138	S	799		nsP3	271	S	678
1138	8638	IF	1	0.006		nsP3	1138	3a	15		nsP3	271	3a	15
1138	8640	NN	1	0.015		nsP3	1138	3a	17		nsP3	271	3a	17
1138	8640	IP	1	0.006		nsP3	1138	3a	17		nsP3	271	3a	17
1138	8643	IK	1	0.006		nsP3	1138	3a	20		nsP3	271	3a	19
1138	8706	IA	1	0.006		nsP3	1138	3a	83		nsP3	271	3a	80
1138	8809	IT	1	0.006		nsP3	1138	3a	186		nsP3	271	3a	179
1138	8859	IT	1	0.006		nsP3	1138	3a	236		nsP3	271	3a	228
1138	8877	ID	1	0.006		nsP3	1138	3a	254		nsP3	271	3a	242
1138	9201	IN	1	0.006		nsP3	1138	M	215		nsP3	271	M	212
1138	9292	IT	1	0.006		nsP3	1138	N	81		nsP3	271	N	79
1138	9563	IS	1	0.006		nsP3	1138	N	352		nsP3	271	N	345
1138	9597	IS	1	0.006		nsP3	1138	N	386		nsP3	271	N	379
1144	1169	EE	1	0.015		nsP3	1144	nsP3	1169		nsP3	275	nsP3	298
1144	1948	EV	1	0.015		nsP3	1144	nsP3	1948		nsP3	275	nsP3	1034
1144	1976	EA	1	0.015		nsP3	1144	nsP3	1976		nsP3	275	nsP3	1062
1144	2259	EI	1	0.015		nsP3	1144	nsP3	2259		nsP3	275	nsP3	1338
1144	2364	EC	1	0.015		nsP3	1144	nsP3	2364		nsP3	275	nsP3	1439
1144	2367	ES	1	0.015		nsP3	1144	nsP3	2367		nsP3	275	nsP3	1442
1144	2604	EA	1	0.015		nsP3	1144	nsP3	2604		nsP3	275	nsP3	1674
1144	3443	ED	1	0.015		nsP3	1144	3CL-Pro	3443		nsP3	275	3CL-Pro	66
1144	5929	EY	1	0.015		nsP3	1144	Helicase	5929		nsP3	275	Helicase	486
1144	8640	EN	1	0.015		nsP3	1144	3a	17		nsP3	275	3a	17
1144	8693	ER	1	0.015		nsP3	1144	3a	70		nsP3	275	3a	67
1144	8804	EQ	1	0.015		nsP3	1144	3a	181		nsP3	275	3a	176
1147	1190	KA	1	0.258		nsP3	1147	nsP3	1190		nsP3	277	nsP3	319
1147	1190	RR	1	0.015		nsP3	1147	nsP3	1190		nsP3	277	nsP3	319
1147	1190	TN	1	0.004		nsP3	1147	nsP3	1190		nsP3	277	nsP3	319
1147	1247	RI	1	0.015		nsP3	1147	nsP3	1247		nsP3	277	nsP3	372
1147	1281	AI	1	0.722		nsP3	1147	nsP3	1281		nsP3	277	nsP3	392
1147	1281	TN	1	0.004		nsP3	1147	nsP3	1281		nsP3	277	nsP3	392
1147	1295	TF	1	0.004		nsP3	1147	nsP3	1295		nsP3	277	nsP3	401
1147	1301	TN	1	0.004		nsP3	1147	nsP3	1301		nsP3	277	nsP3	402
1147	1319	TE	1	0.004		nsP3	1147	nsP3	1319		nsP3	277	nsP3	415
1147	1366	TK	1	0.004		nsP3	1147	nsP3	1366		nsP3	277	nsP3	458
1147	1386	TK	1	0.004		nsP3	1147	nsP3	1386		nsP3	277	nsP3	478
1147	1389	TA	1	0.004		nsP3	1147	nsP3	1389		nsP3	277	nsP3	481
1147	1489	RL	1	0.015		nsP3	1147	nsP3	1489		nsP3	277	nsP3	579
1147	1537	TN	1	0.004		nsP3	1147	nsP3	1537		nsP3	277	nsP3	626
1147	1582	KT	1	0.258		nsP3	1147	nsP3	1582		nsP3	277	nsP3	671
1147	1738	RI	1	0.015		nsP3	1147	nsP3	1738		nsP3	277	nsP3	824
1147	1888	TM	1	0.004		nsP3	1147	nsP3	1888		nsP3	277	nsP3	974
1147	1922	TV	1	0.004		nsP3	1147	nsP3	1922		nsP3	277	nsP3	1008
1147	2020	RM	1	0.015		nsP3	1147	nsP3	2020		nsP3	277	nsP3	1106
1147	2056	RT	1	0.015		nsP3	1147	nsP3	2056		nsP3	277	nsP3	1142
1147	2077	KA	1	0.258		nsP3	1147	nsP3	2077		nsP3	277	nsP3	1163
1147	2077	RT	1	0.015		nsP3	1147	nsP3	2077		nsP3	277	nsP3	1163
1147	2131	AS	1	0.722		nsP3	1147	nsP3	2131		nsP3	277	nsP3	1216
1147	2130	RV	1	0.015		nsP3	1147	nsP3	2130		nsP3	277	nsP3	1215
1147	2144	AD	1	0.722		nsP3	1147	nsP3	2144		nsP3	277	nsP3	1229
1147	2144	TV	1	0.004		nsP3	1147	nsP3	2144		nsP3	277	nsP3	1229
1147	2280	TL	1	0.004		nsP3	1147	nsP3	2280		nsP3	277	nsP3	1358
1147	2274	RS	1	0.015		nsP3	1147	nsP3	2274		nsP3	277	nsP3	1352
1147	2397	KE	1	0.258		nsP3	1147	nsP3	2397		nsP3	277	nsP3	1469
1147	2397	RQ	1	0.015		nsP3	1147	nsP3	2397		nsP3	277	nsP3	1469
1147	2443	RL	1	0.015		nsP3	1147	nsP3	2443		nsP3	277	nsP3	1514
1147	2569	AV	1	0.722		nsP3	1147	nsP3	2569		nsP3	277	nsP3	1639
1147	2569	TI	1	0.004		nsP3	1147	nsP3	2569		nsP3	277	nsP3	1639
1147	2920	TN	1	0.004		nsP3	1147	nsP4	2920		nsP3	277	nsP4	48
1147	3179	TI	1	0.004		nsP3	1147	nsP4	3179		nsP3	277	nsP4	304
1147	3283	KN	1	0.258		nsP3	1147	nsP4	3283		nsP3	277	nsP4	406
1147	3712	AI	1	0.722		nsP3	1147	nsP6	3712		nsP3	277	nsP6	29
1147	3712	TV	1	0.004		nsP3	1147	nsP6	3712		nsP3	277	nsP6	29
1147	3740	KT	1	0.258		nsP3	1147	nsP6	3740		nsP3	277	nsP6	57
1147	3794	TI	1	0.004		nsP3	1147	nsP6	3794		nsP3	277	nsP6	111
1147	4083	AF	1	0.722		nsP3	1147	nsP8	4083		nsP3	277	nsP8	27
1147	4204	AN	1	0.722		nsP3	1147	nsP8	4204		nsP3	277	nsP8	148
1147	4301	RA	1	0.015		nsP3	1147	nsP9	4301		nsP3	277	nsP9	47
1147	4403	AA	1	0.722		nsP3	1147	nsP10	4403		nsP3	277	nsP10	35
1147	4518	AL	1	0.722		nsP3	1147	RdRp	4518		nsP3	277	RdRp	11
1147	6601	AQ	1	0.722		nsP3	1147	NendoU	6601		nsP3	277	NendoU	49
1147	7240	AV	1	0.722		nsP3	1147	S	13		nsP3	277	S	3
1147	7240	TF	1	0.004		nsP3	1147	S	13		nsP3	277	S	3
1147	7282	TN	1	0.004		nsP3	1147	S	55		nsP3	277	S	27
1147	7293	AT	1	0.722		nsP3	1147	S	66		nsP3	277	S	33
1147	7293	TQ	1	0.004		nsP3	1147	S	66		nsP3	277	S	33
1147	7303	AK	1	0.722		nsP3	1147	S	76		nsP3	277	S	41
1147	7303	TT	1	0.004		nsP3	1147	S	76		nsP3	277	S	41
1147	7343	AG	1	0.722		nsP3	1147	S	116		nsP3	277	S	75
1147	7343	TN	1	0.004		nsP3	1147	S	116		nsP3	277	S	75
1147	7410	TD	1	0.004		nsP3	1147	S	183		nsP3	277	S	134
1147	7413	TY	1	0.004		nsP3	1147	S	186		nsP3	277	S	137
1147	7444	AR	1	0.722		nsP3	1147	S	217		nsP3	277	S	158
1147	7444	TA	1	0.004		nsP3	1147	S	217		nsP3	277	S	158
1147	7472	AM	1	0.722		nsP3	1147	S	245		nsP3	277	S	177
1147	7472	TL	1	0.004		nsP3	1147	S	245		nsP3	277	S	177
1147	7503	AY	1	0.722		nsP3	1147	S	276		nsP3	277	S	200
1147	7503	TH	1	0.004		nsP3	1147	S	276		nsP3	277	S	200
1147	7506	RS	1	0.015		nsP3	1147	S	279		nsP3	277	S	202
1147	7513	TF	1	0.004		nsP3	1147	S	286		nsP3	277	S	207
1147	7538	AE	1	0.722		nsP3	1147	S	311		nsP3	277	S	224
1147	7538	TQ	1	0.004		nsP3	1147	S	311		nsP3	277	S	224
1147	7542	TE	1	0.004		nsP3	1147	S	315		nsP3	277	S	228
1147	7545	TV	1	0.004		nsP3	1147	S	318		nsP3	277	S	231
1147	7551	AR	1	0.722		nsP3	1147	S	324		nsP3	277	S	237
1147	7551	TK	1	0.004		nsP3	1147	S	324		nsP3	277	S	237
1147	7559	TI	1	0.004		nsP3	1147	S	332		nsP3	277	S	244
1147	7572	TN	1	0.004		nsP3	1147	S	345		nsP3	277	S	255
1147	7581	TF	1	0.004		nsP3	1147	S	354		nsP3	277	S	261
1147	7632	TQ	1	0.004		nsP3	1147	S	405		nsP3	277	S	309
1147	7678	AN	1	0.722		nsP3	1147	S	451		nsP3	277	S	354
1147	7763	AS	1	0.722		nsP3	1147	S	536		nsP3	277	S	438
1147	7767	TQ	1	0.004		nsP3	1147	S	540		nsP3	277	S	440
1147	7822	TR	1	0.004		nsP3	1147	S	595		nsP3	277	S	484
1147	7902	AL	1	0.722		nsP3	1147	S	675		nsP3	277	S	560
1147	7914	AT	1	0.722		nsP3	1147	S	687		nsP3	277	S	572
1147	7917	AA	1	0.722		nsP3	1147	S	690		nsP3	277	S	575
1147	7948	AN	1	0.722		nsP3	1147	S	721		nsP3	277	S	606
1147	7961	AE	1	0.722		nsP3	1147	S	734		nsP3	277	S	619
1147	7992	AR	1	0.722		nsP3	1147	S	765		nsP3	277	S	646
1147	8029	TI	1	0.004		nsP3	1147	S	802		nsP3	277	S	681
1147	8042	AI	1	0.722		nsP3	1147	S	815		nsP3	277	S	693
1147	8068	AT	1	0.722		nsP3	1147	S	841		nsP3	277	S	719
1147	8075	AI	1	0.722		nsP3	1147	S	848		nsP3	277	S	726
1147	8194	AA	1	0.722		nsP3	1147	S	967		nsP3	277	S	845
1147	8221	AQ	1	0.722		nsP3	1147	S	994		nsP3	277	S	872
1147	8224	AS	1	0.722		nsP3	1147	S	997		nsP3	277	S	875
1147	8228	AA	1	0.722		nsP3	1147	S	1001		nsP3	277	S	879
1147	8231	AI	1	0.722		nsP3	1147	S	1004		nsP3	277	S	882
1147	8282	KQ	1	0.258		nsP3	1147	S	1055		nsP3	277	S	933
1147	8278	KK	1	0.258		nsP3	1147	S	1051		nsP3	277	S	929
1147	8233	AS	1	0.722		nsP3	1147	S	1006		nsP3	277	S	884
1147	8292	KT	1	0.258		nsP3	1147	S	1065		nsP3	277	S	943
1147	8482	AV	1	0.722		nsP3	1147	S	1255		nsP3	277	S	1133
1147	8565	AI	1	0.722		nsP3	1147	S	1338		nsP3	277	S	1216
1147	8678	TI	1	0.004		nsP3	1147	3a	55		nsP3	277	3a	52
1147	8730	TT	1	0.004		nsP3	1147	3a	107		nsP3	277	3a	104
1147	8738	AV	1	0.722		nsP3	1147	3a	115		nsP3	277	3a	112
1147	8738	TA	1	0.004		nsP3	1147	3a	115		nsP3	277	3a	112
1147	8753	TF	1	0.004		nsP3	1147	3a	130		nsP3	277	3a	127
1147	8805	AS	1	0.722		nsP3	1147	3a	182		nsP3	277	3a	177
1147	8805	TN	1	0.004		nsP3	1147	3a	182		nsP3	277	3a	177
1147	8798	TC	1	0.004		nsP3	1147	3a	175		nsP3	277	3a	171
1147	8812	AH	1	0.722		nsP3	1147	3a	189		nsP3	277	3a	182
1147	8812	TD	1	0.004		nsP3	1147	3a	189		nsP3	277	3a	182
1147	9238	TD	1	0.004		nsP3	1147	N	27		nsP3	277	N	26
1147	9276	AD	1	0.722		nsP3	1147	N	65		nsP3	277	N	63
1147	9276	TN	1	0.004		nsP3	1147	N	65		nsP3	277	N	63
1147	9316	AD	1	0.722		nsP3	1147	N	105		nsP3	277	N	103
1147	9435	AA	1	0.722		nsP3	1147	N	224		nsP3	277	N	217
1147	9452	AM	1	0.722		nsP3	1147	N	241		nsP3	277	N	234
1147	9552	AT	1	0.722		nsP3	1147	N	341		nsP3	277	N	334
1147	9597	TL	1	0.004		nsP3	1147	N	386		nsP3	277	N	379
1148	1249	TS	1	0.721		nsP3	1148	nsP3	1249		nsP3	278	nsP3	373
1148	1639	TN	1	0.721		nsP3	1148	nsP3	1639		nsP3	278	nsP3	726
1148	1639	RK	1	0.012		nsP3	1148	nsP3	1639		nsP3	278	nsP3	726
1148	2274	TT	1	0.721		nsP3	1148	nsP3	2274		nsP3	278	nsP3	1352
1148	2972	TA	1	0.721		nsP3	1148	nsP4	2972		nsP3	278	nsP4	98
1154	1201	NK	1	0.006		nsP3	1154	nsP3	1201		nsP3	284	nsP3	329
1154	1215	NQ	1	0.006		nsP3	1154	nsP3	1215		nsP3	284	nsP3	343
1154	1246	NE	1	0.006		nsP3	1154	nsP3	1246		nsP3	284	nsP3	371
1154	1249	NA	1	0.006		nsP3	1154	nsP3	1249		nsP3	284	nsP3	373
1154	1276	NT	1	0.006		nsP3	1154	nsP3	1276		nsP3	284	nsP3	387
1154	1291	NA	1	0.006		nsP3	1154	nsP3	1291		nsP3	284	nsP3	397
1154	1288	NS	1	0.006		nsP3	1154	nsP3	1288		nsP3	284	nsP3	397
1154	1284	NE	1	0.006		nsP3	1154	nsP3	1284		nsP3	284	nsP3	394
1154	1316	NE	1	0.006		nsP3	1154	nsP3	1316		nsP3	284	nsP3	413
1154	1319	NP	1	0.006		nsP3	1154	nsP3	1319		nsP3	284	nsP3	415
1154	1361	NT	1	0.006		nsP3	1154	nsP3	1361		nsP3	284	nsP3	454
1154	1368	NV	1	0.006		nsP3	1154	nsP3	1368		nsP3	284	nsP3	460
1154	1366	NE	1	0.006		nsP3	1154	nsP3	1366		nsP3	284	nsP3	458
1154	1385	KV	1	0.717		nsP3	1154	nsP3	1385		nsP3	284	nsP3	477
1154	1389	NN	1	0.006		nsP3	1154	nsP3	1389		nsP3	284	nsP3	481
1154	1392	NT	1	0.006		nsP3	1154	nsP3	1392		nsP3	284	nsP3	484
1154	1418	NH	1	0.006		nsP3	1154	nsP3	1418		nsP3	284	nsP3	510
1154	1429	NV	1	0.006		nsP3	1154	nsP3	1429		nsP3	284	nsP3	520
1154	1434	NI	1	0.006		nsP3	1154	nsP3	1434		nsP3	284	nsP3	525
1154	1459	NK	1	0.006		nsP3	1154	nsP3	1459		nsP3	284	nsP3	549
1154	1532	NA	1	0.006		nsP3	1154	nsP3	1532		nsP3	284	nsP3	622
1154	1617	NA	1	0.006		nsP3	1154	nsP3	1617		nsP3	284	nsP3	706
1154	1651	NN	1	0.006		nsP3	1154	nsP3	1651		nsP3	284	nsP3	738
1154	1654	NS	1	0.006		nsP3	1154	nsP3	1654		nsP3	284	nsP3	741
1154	1947	NV	1	0.006		nsP3	1154	nsP3	1947		nsP3	284	nsP3	1033
1154	1956	NT	1	0.006		nsP3	1154	nsP3	1956		nsP3	284	nsP3	1042
1154	1981	NV	1	0.006		nsP3	1154	nsP3	1981		nsP3	284	nsP3	1067
1154	2130	NQ	1	0.006		nsP3	1154	nsP3	2130		nsP3	284	nsP3	1215
1154	2145	NT	1	0.006		nsP3	1154	nsP3	2145		nsP3	284	nsP3	1230
1154	2164	NV	1	0.006		nsP3	1154	nsP3	2164		nsP3	284	nsP3	1248
1154	2183	NQ	1	0.006		nsP3	1154	nsP3	2183		nsP3	284	nsP3	1267
1154	2244	NT	1	0.006		nsP3	1154	nsP3	2244		nsP3	284	nsP3	1326
1154	2261	NA	1	0.006		nsP3	1154	nsP3	2261		nsP3	284	nsP3	1340
1154	2263	NG	1	0.006		nsP3	1154	nsP3	2263		nsP3	284	nsP3	1342
1154	2265	NA	1	0.006		nsP3	1154	nsP3	2265		nsP3	284	nsP3	1344
1154	2274	NV	1	0.006		nsP3	1154	nsP3	2274		nsP3	284	nsP3	1352
1154	2342	NV	1	0.006		nsP3	1154	nsP3	2342		nsP3	284	nsP3	1417
1154	2390	NT	1	0.006		nsP3	1154	nsP3	2390		nsP3	284	nsP3	1465
1154	2414	NA	1	0.006		nsP3	1154	nsP3	2414		nsP3	284	nsP3	1486
1154	2439	NI	1	0.006		nsP3	1154	nsP3	2439		nsP3	284	nsP3	1510
1154	2443	NC	1	0.006		nsP3	1154	nsP3	2443		nsP3	284	nsP3	1514
1154	2734	NT	1	0.006		nsP3	1154	nsP3	2734		nsP3	284	nsP3	1804
1154	2883	NT	1	0.006		nsP3	1154	nsP4	2883		nsP3	284	nsP4	15
1154	2889	NY	1	0.006		nsP3	1154	nsP4	2889		nsP3	284	nsP4	20
1154	2897	NC	1	0.006		nsP3	1154	nsP4	2897		nsP3	284	nsP4	28
1154	2899	NV	1	0.006		nsP3	1154	nsP4	2899		nsP3	284	nsP4	29
1154	2905	NV	1	0.006		nsP3	1154	nsP4	2905		nsP3	284	nsP4	34
1154	2909	NF	1	0.006		nsP3	1154	nsP4	2909		nsP3	284	nsP4	37
1154	2920	NG	1	0.006		nsP3	1154	nsP4	2920		nsP3	284	nsP4	48
1154	2924	NA	1	0.006		nsP3	1154	nsP4	2924		nsP3	284	nsP4	51
1154	2925	ND	1	0.006		nsP3	1154	nsP4	2925		nsP3	284	nsP4	52
1154	2947	NN	1	0.006		nsP3	1154	nsP4	2947		nsP3	284	nsP4	73
1154	2943	NS	1	0.006		nsP3	1154	nsP4	2943		nsP3	284	nsP4	69
1154	2972	NT	1	0.006		nsP3	1154	nsP4	2972		nsP3	284	nsP4	98
1154	3048	NA	1	0.006		nsP3	1154	nsP4	3048		nsP3	284	nsP4	174
1154	3066	NP	1	0.006		nsP3	1154	nsP4	3066		nsP3	284	nsP4	192
1154	3179	NF	1	0.006		nsP3	1154	nsP4	3179		nsP3	284	nsP4	304
1154	3250	NV	1	0.006		nsP3	1154	nsP4	3250		nsP3	284	nsP4	374
1154	3590	NI	1	0.006		nsP3	1154	3CL-Pro	3590		nsP3	284	3CL-Pro	213
1154	3697	NI	1	0.006		nsP3	1154	nsP6	3697		nsP3	284	nsP6	14
1154	3815	NI	1	0.006		nsP3	1154	nsP6	3815		nsP3	284	nsP6	131
1154	4213	NS	1	0.006		nsP3	1154	nsP8	4213		nsP3	284	nsP8	157
1154	4241	NT	1	0.006		nsP3	1154	nsP8	4241		nsP3	284	nsP8	185
1154	4777	NL	1	0.006		nsP3	1154	RdRp	4777		nsP3	284	RdRp	269
1154	4801	NN	1	0.006		nsP3	1154	RdRp	4801		nsP3	284	RdRp	293
1154	6604	NT	1	0.006		nsP3	1154	NendoU	6604		nsP3	284	NendoU	52
1154	6961	NA	1	0.006		nsP3	1154	2OMtase	6961		nsP3	284	2OMtase	63
1154	7279	NI	1	0.006		nsP3	1154	S	52		nsP3	284	S	24
1154	7282	NG	1	0.006		nsP3	1154	S	55		nsP3	284	S	27
1154	7312	NI	1	0.006		nsP3	1154	S	85		nsP3	284	S	47
1154	7386	NA	1	0.006		nsP3	1154	S	159		nsP3	284	S	112
1154	7425	NN	1	0.006		nsP3	1154	S	198		nsP3	284	S	147
1154	7438	NN	1	0.006		nsP3	1154	S	211		nsP3	284	S	155
1154	7531	NR	1	0.006		nsP3	1154	S	304		nsP3	284	S	218
1154	7535	NA	1	0.006		nsP3	1154	S	308		nsP3	284	S	221
1154	7572	NE	1	0.006		nsP3	1154	S	345		nsP3	284	S	255
1154	7580	NT	1	0.006		nsP3	1154	S	353		nsP3	284	S	260
1154	7648	NI	1	0.006		nsP3	1154	S	421		nsP3	284	S	324
1154	7772	NL	1	0.006		nsP3	1154	S	545		nsP3	284	S	444
1154	7833	NE	1	0.006		nsP3	1154	S	606		nsP3	284	S	493
1154	7838	NH	1	0.006		nsP3	1154	S	611		nsP3	284	S	498
1154	7871	KK	1	0.717		nsP3	1154	S	644		nsP3	284	S	529
1154	7898	NK	1	0.006		nsP3	1154	S	671		nsP3	284	S	556
1154	7900	NQ	1	0.006		nsP3	1154	S	673		nsP3	284	S	558
1154	7965	NM	1	0.006		nsP3	1154	S	738		nsP3	284	S	622
1154	7986	NA	1	0.006		nsP3	1154	S	759		nsP3	284	S	640
1154	8025	NM	1	0.006		nsP3	1154	S	798		nsP3	284	S	677
1154	8026	NS	1	0.006		nsP3	1154	S	799		nsP3	284	S	678
1154	8638	NF	1	0.006		nsP3	1154	3a	15		nsP3	284	3a	15
1154	8643	NK	1	0.006		nsP3	1154	3a	20		nsP3	284	3a	19
1154	8706	NA	1	0.006		nsP3	1154	3a	83		nsP3	284	3a	80
1154	8730	KP	1	0.717		nsP3	1154	3a	107		nsP3	284	3a	104
1154	8809	NT	1	0.006		nsP3	1154	3a	186		nsP3	284	3a	179
1154	8859	NT	1	0.006		nsP3	1154	3a	236		nsP3	284	3a	228
1154	8877	ND	1	0.006		nsP3	1154	3a	254		nsP3	284	3a	242
1154	9223	KN	1	0.717		nsP3	1154	N	12		nsP3	284	N	11
1154	9201	NN	1	0.006		nsP3	1154	M	215		nsP3	284	M	212
1154	9292	NT	1	0.006		nsP3	1154	N	81		nsP3	284	N	79
1154	9563	KN	1	0.717		nsP3	1154	N	352		nsP3	284	N	345
1154	9563	NS	1	0.006		nsP3	1154	N	352		nsP3	284	N	345
1154	9597	NS	1	0.006		nsP3	1154	N	386		nsP3	284	N	379
1154	9567	KQ	1	0.717		nsP3	1154	N	356		nsP3	284	N	349
1160	1179	VV	1	0.719		nsP3	1160	nsP3	1179		nsP3	290	nsP3	308
1160	1246	VK	1	0.719		nsP3	1160	nsP3	1246		nsP3	290	nsP3	371
1160	1316	VQ	1	0.719		nsP3	1160	nsP3	1316		nsP3	290	nsP3	413
1160	1349	VI	1	0.719		nsP3	1160	nsP3	1349		nsP3	290	nsP3	443
1160	1361	VA	1	0.719		nsP3	1160	nsP3	1361		nsP3	290	nsP3	454
1160	1362	VT	1	0.719		nsP3	1160	nsP3	1362		nsP3	290	nsP3	455
1160	1387	VE	1	0.719		nsP3	1160	nsP3	1387		nsP3	290	nsP3	479
1160	1392	VA	1	0.719		nsP3	1160	nsP3	1392		nsP3	290	nsP3	484
1160	1434	VV	1	0.719		nsP3	1160	nsP3	1434		nsP3	290	nsP3	525
1160	1440	VV	1	0.719		nsP3	1160	nsP3	1440		nsP3	290	nsP3	531
1160	1450	VI	1	0.719		nsP3	1160	nsP3	1450		nsP3	290	nsP3	541
1160	1450	LV	1	0.281		nsP3	1160	nsP3	1450		nsP3	290	nsP3	541
1160	1461	VQ	1	0.719		nsP3	1160	nsP3	1461		nsP3	290	nsP3	551
1160	1490	VE	1	0.719		nsP3	1160	nsP3	1490		nsP3	290	nsP3	580
1160	1490	LD	1	0.281		nsP3	1160	nsP3	1490		nsP3	290	nsP3	580
1160	1495	VV	1	0.719		nsP3	1160	nsP3	1495		nsP3	290	nsP3	585
1160	1495	LM	1	0.281		nsP3	1160	nsP3	1495		nsP3	290	nsP3	585
1160	1516	LV	1	0.281		nsP3	1160	nsP3	1516		nsP3	290	nsP3	606
1160	1526	VT	1	0.719		nsP3	1160	nsP3	1526		nsP3	290	nsP3	616
1160	1617	VS	1	0.719		nsP3	1160	nsP3	1617		nsP3	290	nsP3	706
1160	1631	VS	1	0.719		nsP3	1160	nsP3	1631		nsP3	290	nsP3	720
1160	1634	VY	1	0.719		nsP3	1160	nsP3	1634		nsP3	290	nsP3	723
1160	1634	LH	1	0.281		nsP3	1160	nsP3	1634		nsP3	290	nsP3	723
1160	1652	VF	1	0.719		nsP3	1160	nsP3	1652		nsP3	290	nsP3	739
1160	1654	VN	1	0.719		nsP3	1160	nsP3	1654		nsP3	290	nsP3	741
1160	1834	VY	1	0.719		nsP3	1160	nsP3	1834		nsP3	290	nsP3	920
1160	1834	LH	1	0.281		nsP3	1160	nsP3	1834		nsP3	290	nsP3	920
1160	1881	VK	1	0.719		nsP3	1160	nsP3	1881		nsP3	290	nsP3	967
1160	1884	VQ	1	0.719		nsP3	1160	nsP3	1884		nsP3	290	nsP3	970
1160	1891	VK	1	0.719		nsP3	1160	nsP3	1891		nsP3	290	nsP3	977
1160	1891	LR	1	0.281		nsP3	1160	nsP3	1891		nsP3	290	nsP3	977
1160	1903	VP	1	0.719		nsP3	1160	nsP3	1903		nsP3	290	nsP3	989
1160	1913	VQ	1	0.719		nsP3	1160	nsP3	1913		nsP3	290	nsP3	999
1160	1915	VE	1	0.719		nsP3	1160	nsP3	1915		nsP3	290	nsP3	1001
1160	1922	LL	1	0.281		nsP3	1160	nsP3	1922		nsP3	290	nsP3	1008
1160	1947	VC	1	0.719		nsP3	1160	nsP3	1947		nsP3	290	nsP3	1033
1160	1956	VS	1	0.719		nsP3	1160	nsP3	1956		nsP3	290	nsP3	1042
1160	1963	VI	1	0.719		nsP3	1160	nsP3	1963		nsP3	290	nsP3	1049
1160	1963	LV	1	0.281		nsP3	1160	nsP3	1963		nsP3	290	nsP3	1049
1160	2005	VS	1	0.719		nsP3	1160	nsP3	2005		nsP3	290	nsP3	1091
1160	2005	LA	1	0.281		nsP3	1160	nsP3	2005		nsP3	290	nsP3	1091
1160	2017	VN	1	0.719		nsP3	1160	nsP3	2017		nsP3	290	nsP3	1103
1160	2017	LT	1	0.281		nsP3	1160	nsP3	2017		nsP3	290	nsP3	1103
1160	2044	VL	1	0.719		nsP3	1160	nsP3	2044		nsP3	290	nsP3	1130
1160	2044	LM	1	0.281		nsP3	1160	nsP3	2044		nsP3	290	nsP3	1130
1160	2111	VI	1	0.719		nsP3	1160	nsP3	2111		nsP3	290	nsP3	1196
1160	2111	LL	1	0.281		nsP3	1160	nsP3	2111		nsP3	290	nsP3	1196
1160	2145	VL	1	0.719		nsP3	1160	nsP3	2145		nsP3	290	nsP3	1230
1160	2177	VI	1	0.719		nsP3	1160	nsP3	2177		nsP3	290	nsP3	1261
1160	2177	LV	1	0.281		nsP3	1160	nsP3	2177		nsP3	290	nsP3	1261
1160	2167	VN	1	0.719		nsP3	1160	nsP3	2167		nsP3	290	nsP3	1251
1160	2167	LD	1	0.281		nsP3	1160	nsP3	2167		nsP3	290	nsP3	1251
1160	2195	VT	1	0.719		nsP3	1160	nsP3	2195		nsP3	290	nsP3	1279
1160	2195	LE	1	0.281		nsP3	1160	nsP3	2195		nsP3	290	nsP3	1279
1160	2205	VS	1	0.719		nsP3	1160	nsP3	2205		nsP3	290	nsP3	1289
1160	2263	VI	1	0.719		nsP3	1160	nsP3	2263		nsP3	290	nsP3	1342
1160	2338	VN	1	0.719		nsP3	1160	nsP3	2338		nsP3	290	nsP3	1414
1160	2423	VI	1	0.719		nsP3	1160	nsP3	2423		nsP3	290	nsP3	1495
1160	2423	LV	1	0.281		nsP3	1160	nsP3	2423		nsP3	290	nsP3	1495
1160	2417	VS	1	0.719		nsP3	1160	nsP3	2417		nsP3	290	nsP3	1489
1160	2417	LA	1	0.281		nsP3	1160	nsP3	2417		nsP3	290	nsP3	1489
1160	2467	VS	1	0.719		nsP3	1160	nsP3	2467		nsP3	290	nsP3	1538
1160	2617	VI	1	0.719		nsP3	1160	nsP3	2617		nsP3	290	nsP3	1687
1160	2617	LL	1	0.281		nsP3	1160	nsP3	2617		nsP3	290	nsP3	1687
1160	2734	VA	1	0.719		nsP3	1160	nsP3	2734		nsP3	290	nsP3	1804
1160	2763	VE	1	0.719		nsP3	1160	nsP3	2763		nsP3	290	nsP3	1833
1160	2763	LD	1	0.281		nsP3	1160	nsP3	2763		nsP3	290	nsP3	1833
1160	2887	VL	1	0.719		nsP3	1160	nsP4	2887		nsP3	290	nsP4	18
1160	2887	LF	1	0.281		nsP3	1160	nsP4	2887		nsP3	290	nsP4	18
1160	2889	VQ	1	0.719		nsP3	1160	nsP4	2889		nsP3	290	nsP4	20
1160	2891	VI	1	0.719		nsP3	1160	nsP4	2891		nsP3	290	nsP4	22
1160	2899	VF	1	0.719		nsP3	1160	nsP4	2899		nsP3	290	nsP4	29
1160	2905	VI	1	0.719		nsP3	1160	nsP4	2905		nsP3	290	nsP4	34
1160	2916	VM	1	0.719		nsP3	1160	nsP4	2916		nsP3	290	nsP4	44
1160	2916	LL	1	0.281		nsP3	1160	nsP4	2916		nsP3	290	nsP4	44
1160	2925	VS	1	0.719		nsP3	1160	nsP4	2925		nsP3	290	nsP4	52
1160	2947	VT	1	0.719		nsP3	1160	nsP4	2947		nsP3	290	nsP4	73
1160	2955	VD	1	0.719		nsP3	1160	nsP4	2955		nsP3	290	nsP4	81
1160	2955	LG	1	0.281		nsP3	1160	nsP4	2955		nsP3	290	nsP4	81
1160	2975	VL	1	0.719		nsP3	1160	nsP4	2975		nsP3	290	nsP4	101
1160	3048	VS	1	0.719		nsP3	1160	nsP4	3048		nsP3	290	nsP4	174
1160	3066	VA	1	0.719		nsP3	1160	nsP4	3066		nsP3	290	nsP4	192
1160	3232	VI	1	0.719		nsP3	1160	nsP4	3232		nsP3	290	nsP4	356
1160	3322	VV	1	0.719		nsP3	1160	nsP4	3322		nsP3	290	nsP4	445
1160	3322	LT	1	0.281		nsP3	1160	nsP4	3322		nsP3	290	nsP4	445
1160	3321	VD	1	0.719		nsP3	1160	nsP4	3321		nsP3	290	nsP4	444
1160	3321	LE	1	0.281		nsP3	1160	nsP4	3321		nsP3	290	nsP4	444
1160	3434	VS	1	0.719		nsP3	1160	3CL-Pro	3434		nsP3	290	3CL-Pro	57
1160	3590	VV	1	0.719		nsP3	1160	3CL-Pro	3590		nsP3	290	3CL-Pro	213
1160	3674	VL	1	0.719		nsP3	1160	3CL-Pro	3674		nsP3	290	3CL-Pro	297
1160	3674	LI	1	0.281		nsP3	1160	3CL-Pro	3674		nsP3	290	3CL-Pro	297
1160	3697	VV	1	0.719		nsP3	1160	nsP6	3697		nsP3	290	nsP6	14
1160	3701	VI	1	0.719		nsP3	1160	nsP6	3701		nsP3	290	nsP6	18
1160	3701	LV	1	0.281		nsP3	1160	nsP6	3701		nsP3	290	nsP6	18
1160	3741	VM	1	0.719		nsP3	1160	nsP6	3741		nsP3	290	nsP6	58
1160	3802	VF	1	0.719		nsP3	1160	nsP6	3802		nsP3	290	nsP6	119
1160	3802	LY	1	0.281		nsP3	1160	nsP6	3802		nsP3	290	nsP6	119
1160	3815	VV	1	0.719		nsP3	1160	nsP6	3815		nsP3	290	nsP6	131
1160	3895	VF	1	0.719		nsP3	1160	nsP6	3895		nsP3	290	nsP6	211
1160	3895	LL	1	0.281		nsP3	1160	nsP6	3895		nsP3	290	nsP6	211
1160	6907	VT	1	0.719		nsP3	1160	2OMtase	6907		nsP3	290	2OMtase	9
1160	6960	VD	1	0.719		nsP3	1160	2OMtase	6960		nsP3	290	2OMtase	62
1160	7066	VN	1	0.719		nsP3	1160	2OMtase	7066		nsP3	290	2OMtase	168
1160	8453	VV	1	0.719		nsP3	1160	S	1226		nsP3	290	S	1104
1160	8453	LI	1	0.281		nsP3	1160	S	1226		nsP3	290	S	1104
1160	8635	VT	1	0.719		nsP3	1160	3a	12		nsP3	290	3a	12
1160	8643	VE	1	0.719		nsP3	1160	3a	20		nsP3	290	3a	19
1160	8809	VS	1	0.719		nsP3	1160	3a	186		nsP3	290	3a	179
1160	8835	VS	1	0.719		nsP3	1160	3a	212		nsP3	290	3a	205
1160	8835	LG	1	0.281		nsP3	1160	3a	212		nsP3	290	3a	205
1160	8840	VD	1	0.719		nsP3	1160	3a	217		nsP3	290	3a	210
1160	8840	LE	1	0.281		nsP3	1160	3a	217		nsP3	290	3a	210
1160	8859	VV	1	0.719		nsP3	1160	3a	236		nsP3	290	3a	228
1160	8896	VE	1	0.719		nsP3	1160	3a	273		nsP3	290	3a	261
1160	9201	VS	1	0.719		nsP3	1160	M	215		nsP3	290	M	212
1160	9237	LD	1	0.281		nsP3	1160	N	26		nsP3	290	N	25
1160	9238	LN	1	0.281		nsP3	1160	N	27		nsP3	290	N	26
1160	9365	LN	1	0.281		nsP3	1160	N	154		nsP3	290	N	152
1160	9292	VS	1	0.719		nsP3	1160	N	81		nsP3	290	N	79
1160	9307	VI	1	0.719		nsP3	1160	N	96		nsP3	290	N	94
1160	9307	LV	1	0.281		nsP3	1160	N	96		nsP3	290	N	94
1160	9599	VA	1	0.719		nsP3	1160	N	388		nsP3	290	N	381
1160	9599	LP	1	0.281		nsP3	1160	N	388		nsP3	290	N	381
1162	1198	NH	1	0.006		nsP3	1162	nsP3	1198		nsP3	292	nsP3	326
1162	1225	SV	1	0.994		nsP3	1162	nsP3	1225		nsP3	292	nsP3	352
1162	1225	NI	1	0.006		nsP3	1162	nsP3	1225		nsP3	292	nsP3	352
1162	1234	SY	1	0.994		nsP3	1162	nsP3	1234		nsP3	292	nsP3	360
1162	1234	NF	1	0.006		nsP3	1162	nsP3	1234		nsP3	292	nsP3	360
1162	1292	NS	1	0.006		nsP3	1162	nsP3	1292		nsP3	292	nsP3	398
1162	1296	NS	1	0.006		nsP3	1162	nsP3	1296		nsP3	292	nsP3	402
1162	1323	NV	1	0.006		nsP3	1162	nsP3	1323		nsP3	292	nsP3	418
1162	1325	NP	1	0.006		nsP3	1162	nsP3	1325		nsP3	292	nsP3	420
1162	1357	NY	1	0.006		nsP3	1162	nsP3	1357		nsP3	292	nsP3	450
1162	1384	SV	1	0.994		nsP3	1162	nsP3	1384		nsP3	292	nsP3	476
1162	1384	NI	1	0.006		nsP3	1162	nsP3	1384		nsP3	292	nsP3	476
1162	1444	SC	1	0.994		nsP3	1162	nsP3	1444		nsP3	292	nsP3	535
1162	1444	NS	1	0.006		nsP3	1162	nsP3	1444		nsP3	292	nsP3	535
1162	1448	NY	1	0.006		nsP3	1162	nsP3	1448		nsP3	292	nsP3	539
1162	1476	SA	1	0.994		nsP3	1162	nsP3	1476		nsP3	292	nsP3	566
1162	1476	NT	1	0.006		nsP3	1162	nsP3	1476		nsP3	292	nsP3	566
1162	1498	SI	1	0.994		nsP3	1162	nsP3	1498		nsP3	292	nsP3	588
1162	1498	NV	1	0.006		nsP3	1162	nsP3	1498		nsP3	292	nsP3	588
1162	1529	SS	1	0.994		nsP3	1162	nsP3	1529		nsP3	292	nsP3	619
1162	1529	NT	1	0.006		nsP3	1162	nsP3	1529		nsP3	292	nsP3	619
1162	1539	SN	1	0.994		nsP3	1162	nsP3	1539		nsP3	292	nsP3	628
1162	1539	NG	1	0.006		nsP3	1162	nsP3	1539		nsP3	292	nsP3	628
1162	1645	SL	1	0.994		nsP3	1162	nsP3	1645		nsP3	292	nsP3	732
1162	1645	NM	1	0.006		nsP3	1162	nsP3	1645		nsP3	292	nsP3	732
1162	1711	NA	1	0.006		nsP3	1162	nsP3	1711		nsP3	292	nsP3	797
1162	1714	SE	1	0.994		nsP3	1162	nsP3	1714		nsP3	292	nsP3	800
1162	1714	ND	1	0.006		nsP3	1162	nsP3	1714		nsP3	292	nsP3	800
1162	1715	SG	1	0.994		nsP3	1162	nsP3	1715		nsP3	292	nsP3	801
1162	1715	NS	1	0.006		nsP3	1162	nsP3	1715		nsP3	292	nsP3	801
1162	1954	ST	1	0.994		nsP3	1162	nsP3	1954		nsP3	292	nsP3	1040
1162	1954	NS	1	0.006		nsP3	1162	nsP3	1954		nsP3	292	nsP3	1040
1162	1980	SV	1	0.994		nsP3	1162	nsP3	1980		nsP3	292	nsP3	1066
1162	1980	NI	1	0.006		nsP3	1162	nsP3	1980		nsP3	292	nsP3	1066
1162	2024	NN	1	0.006		nsP3	1162	nsP3	2024		nsP3	292	nsP3	1110
1162	2023	SA	1	0.994		nsP3	1162	nsP3	2023		nsP3	292	nsP3	1109
1162	2023	NS	1	0.006		nsP3	1162	nsP3	2023		nsP3	292	nsP3	1109
1162	2057	SV	1	0.994		nsP3	1162	nsP3	2057		nsP3	292	nsP3	1143
1162	2057	NI	1	0.006		nsP3	1162	nsP3	2057		nsP3	292	nsP3	1143
1162	2125	NI	1	0.006		nsP3	1162	nsP3	2125		nsP3	292	nsP3	1210
1162	2147	NL	1	0.006		nsP3	1162	nsP3	2147		nsP3	292	nsP3	1232
1162	2150	NT	1	0.006		nsP3	1162	nsP3	2150		nsP3	292	nsP3	1234
1162	2226	NK	1	0.006		nsP3	1162	nsP3	2226		nsP3	292	nsP3	1309
1162	2243	NV	1	0.006		nsP3	1162	nsP3	2243		nsP3	292	nsP3	1325
1162	2260	NA	1	0.006		nsP3	1162	nsP3	2260		nsP3	292	nsP3	1339
1162	2287	SL	1	0.994		nsP3	1162	nsP3	2287		nsP3	292	nsP3	1365
1162	2287	NF	1	0.006		nsP3	1162	nsP3	2287		nsP3	292	nsP3	1365
1162	2358	NS	1	0.006		nsP3	1162	nsP3	2358		nsP3	292	nsP3	1433
1162	2409	SL	1	0.994		nsP3	1162	nsP3	2409		nsP3	292	nsP3	1481
1162	2409	NM	1	0.006		nsP3	1162	nsP3	2409		nsP3	292	nsP3	1481
1162	2438	SL	1	0.994		nsP3	1162	nsP3	2438		nsP3	292	nsP3	1509
1162	2438	NI	1	0.006		nsP3	1162	nsP3	2438		nsP3	292	nsP3	1509
1162	2652	SL	1	0.994		nsP3	1162	nsP3	2652		nsP3	292	nsP3	1722
1162	2652	NI	1	0.006		nsP3	1162	nsP3	2652		nsP3	292	nsP3	1722
1162	2723	SE	1	0.994		nsP3	1162	nsP3	2723		nsP3	292	nsP3	1793
1162	2723	ND	1	0.006		nsP3	1162	nsP3	2723		nsP3	292	nsP3	1793
1162	2729	NI	1	0.006		nsP3	1162	nsP3	2729		nsP3	292	nsP3	1799
1162	2831	SV	1	0.994		nsP3	1162	nsP3	2831		nsP3	292	nsP3	1901
1162	2831	NI	1	0.006		nsP3	1162	nsP3	2831		nsP3	292	nsP3	1901
1162	2881	NF	1	0.006		nsP3	1162	nsP4	2881		nsP3	292	nsP4	13
1162	2904	NC	1	0.006		nsP3	1162	nsP4	2904		nsP3	292	nsP4	33
1162	2917	NT	1	0.006		nsP3	1162	nsP4	2917		nsP3	292	nsP4	45
1162	2945	ST	1	0.994		nsP3	1162	nsP4	2945		nsP3	292	nsP4	71
1162	2945	NN	1	0.006		nsP3	1162	nsP4	2945		nsP3	292	nsP4	71
1162	2954	SA	1	0.994		nsP3	1162	nsP4	2954		nsP3	292	nsP4	80
1162	2954	NV	1	0.006		nsP3	1162	nsP4	2954		nsP3	292	nsP4	80
1162	2983	SE	1	0.994		nsP3	1162	nsP4	2983		nsP3	292	nsP4	109
1162	2983	ND	1	0.006		nsP3	1162	nsP4	2983		nsP3	292	nsP4	109
1162	2996	NF	1	0.006		nsP3	1162	nsP4	2996		nsP3	292	nsP4	122
1162	3000	SN	1	0.994		nsP3	1162	nsP4	3000		nsP3	292	nsP4	126
1162	3000	NS	1	0.006		nsP3	1162	nsP4	3000		nsP3	292	nsP4	126
1162	3114	SR	1	0.994		nsP3	1162	nsP4	3114		nsP3	292	nsP4	239
1162	3114	NK	1	0.006		nsP3	1162	nsP4	3114		nsP3	292	nsP4	239
1162	3295	SV	1	0.994		nsP3	1162	nsP4	3295		nsP3	292	nsP4	418
1162	3295	NT	1	0.006		nsP3	1162	nsP4	3295		nsP3	292	nsP4	418
1162	3481	ST	1	0.994		nsP3	1162	3CL-Pro	3481		nsP3	292	3CL-Pro	104
1162	3481	NA	1	0.006		nsP3	1162	3CL-Pro	3481		nsP3	292	3CL-Pro	104
1162	3587	NV	1	0.006		nsP3	1162	3CL-Pro	3587		nsP3	292	3CL-Pro	210
1162	3611	SF	1	0.994		nsP3	1162	3CL-Pro	3611		nsP3	292	3CL-Pro	234
1162	3611	NY	1	0.006		nsP3	1162	3CL-Pro	3611		nsP3	292	3CL-Pro	234
1162	3625	SY	1	0.994		nsP3	1162	3CL-Pro	3625		nsP3	292	3CL-Pro	248
1162	3625	NF	1	0.006		nsP3	1162	3CL-Pro	3625		nsP3	292	3CL-Pro	248
1162	3808	SV	1	0.994		nsP3	1162	nsP6	3808		nsP3	292	nsP6	125
1162	3808	NI	1	0.006		nsP3	1162	nsP6	3808		nsP3	292	nsP6	125
1162	3968	SI	1	0.994		nsP3	1162	nsP6	3968		nsP3	292	nsP6	284
1162	3968	NV	1	0.006		nsP3	1162	nsP6	3968		nsP3	292	nsP6	284
1162	4248	SL	1	0.994		nsP3	1162	nsP8	4248		nsP3	292	nsP8	192
1162	4248	NI	1	0.006		nsP3	1162	nsP8	4248		nsP3	292	nsP8	192
1162	4408	SK	1	0.994		nsP3	1162	nsP10	4408		nsP3	292	nsP10	40
1162	4408	NR	1	0.006		nsP3	1162	nsP10	4408		nsP3	292	nsP10	40
1162	4469	SF	1	0.994		nsP3	1162	nsP10	4469		nsP3	292	nsP10	101
1162	4469	NY	1	0.006		nsP3	1162	nsP10	4469		nsP3	292	nsP10	101
1162	4471	SD	1	0.994		nsP3	1162	nsP10	4471		nsP3	292	nsP10	103
1162	4471	NE	1	0.006		nsP3	1162	nsP10	4471		nsP3	292	nsP10	103
1162	4291	SD	1	0.994		nsP3	1162	nsP9	4291		nsP3	292	nsP9	37
1162	4291	NE	1	0.006		nsP3	1162	nsP9	4291		nsP3	292	nsP9	37
1162	4290	ST	1	0.994		nsP3	1162	nsP9	4290		nsP3	292	nsP9	36
1162	4290	NN	1	0.006		nsP3	1162	nsP9	4290		nsP3	292	nsP9	36
1162	4590	NI	1	0.006		nsP3	1162	RdRp	4590		nsP3	292	RdRp	83
1162	4404	SA	1	0.994		nsP3	1162	nsP10	4404		nsP3	292	nsP10	36
1162	4404	NS	1	0.006		nsP3	1162	nsP10	4404		nsP3	292	nsP10	36
1162	4672	NT	1	0.006		nsP3	1162	RdRp	4672		nsP3	292	RdRp	165
1162	4881	NI	1	0.006		nsP3	1162	RdRp	4881		nsP3	292	RdRp	373
1162	5121	NN	1	0.006		nsP3	1162	RdRp	5121		nsP3	292	RdRp	611
1162	5238	NG	1	0.006		nsP3	1162	RdRp	5238		nsP3	292	RdRp	728
1162	5242	NI	1	0.006		nsP3	1162	RdRp	5242		nsP3	292	RdRp	732
1162	5433	NS	1	0.006		nsP3	1162	RdRp	5433		nsP3	292	RdRp	923
1162	5507	NT	1	0.006		nsP3	1162	Helicase	5507		nsP3	292	Helicase	64
1162	5528	NA	1	0.006		nsP3	1162	Helicase	5528		nsP3	292	Helicase	85
1162	5647	NT	1	0.006		nsP3	1162	Helicase	5647		nsP3	292	Helicase	204
1162	5916	NR	1	0.006		nsP3	1162	Helicase	5916		nsP3	292	Helicase	473
1162	5923	NQ	1	0.006		nsP3	1162	Helicase	5923		nsP3	292	Helicase	480
1162	5977	NA	1	0.006		nsP3	1162	Helicase	5977		nsP3	292	Helicase	534
1162	6142	NV	1	0.006		nsP3	1162	ExoN	6142		nsP3	292	ExoN	99
1162	6185	NA	1	0.006		nsP3	1162	ExoN	6185		nsP3	292	ExoN	142
1162	6273	NC	1	0.006		nsP3	1162	ExoN	6273		nsP3	292	ExoN	230
1162	6401	NT	1	0.006		nsP3	1162	ExoN	6401		nsP3	292	ExoN	358
1162	6433	NK	1	0.006		nsP3	1162	ExoN	6433		nsP3	292	ExoN	390
1162	6693	NS	1	0.006		nsP3	1162	NendoU	6693		nsP3	292	NendoU	141
1162	6703	NI	1	0.006		nsP3	1162	NendoU	6703		nsP3	292	NendoU	151
1162	6729	NN	1	0.006		nsP3	1162	NendoU	6729		nsP3	292	NendoU	177
1162	6910	NA	1	0.006		nsP3	1162	2OMtase	6910		nsP3	292	2OMtase	12
1162	6951	ND	1	0.006		nsP3	1162	2OMtase	6951		nsP3	292	2OMtase	53
1162	7278	NG	1	0.006		nsP3	1162	S	51		nsP3	292	S	23
1162	7844	NN	1	0.006		nsP3	1162	S	617		nsP3	292	S	504
1162	7850	NF	1	0.006		nsP3	1162	S	623		nsP3	292	S	508
1162	7862	NG	1	0.006		nsP3	1162	S	635		nsP3	292	S	520
1162	7878	SN	1	0.994		nsP3	1162	S	651		nsP3	292	S	536
1162	7878	ND	1	0.006		nsP3	1162	S	651		nsP3	292	S	536
1162	8024	NS	1	0.006		nsP3	1162	S	797		nsP3	292	S	676
1162	8037	NN	1	0.006		nsP3	1162	S	810		nsP3	292	S	689
1162	8640	NP	1	0.006		nsP3	1162	3a	17		nsP3	292	3a	17
1162	8645	NE	1	0.006		nsP3	1162	3a	22		nsP3	292	3a	21
1162	8697	NF	1	0.006		nsP3	1162	3a	74		nsP3	292	3a	71
1162	8811	ND	1	0.006		nsP3	1162	3a	188		nsP3	292	3a	181
1162	8842	NC	1	0.006		nsP3	1162	3a	219		nsP3	292	3a	211
1162	8866	SK	1	0.994		nsP3	1162	3a	243		nsP3	292	3a	235
1162	8866	NR	1	0.006		nsP3	1162	3a	243		nsP3	292	3a	235
1162	9379	NA	1	0.006		nsP3	1162	N	168		nsP3	292	N	166
1162	9447	SQ	1	0.994		nsP3	1162	N	236		nsP3	292	N	229
1162	9447	NA	1	0.006		nsP3	1162	N	236		nsP3	292	N	229
1162	9515	SD	1	0.994		nsP3	1162	N	304		nsP3	292	N	297
1162	9515	NE	1	0.006		nsP3	1162	N	304		nsP3	292	N	297
1162	9457	SQ	1	0.994		nsP3	1162	N	246		nsP3	292	N	239
1162	9457	NS	1	0.006		nsP3	1162	N	246		nsP3	292	N	239
1169	1948	EV	1	0.015		nsP3	1169	nsP3	1948		nsP3	298	nsP3	1034
1169	1976	KT	1	0.984		nsP3	1169	nsP3	1976		nsP3	298	nsP3	1062
1169	1976	EA	1	0.015		nsP3	1169	nsP3	1976		nsP3	298	nsP3	1062
1169	2259	EI	1	0.015		nsP3	1169	nsP3	2259		nsP3	298	nsP3	1338
1169	2364	EC	1	0.015		nsP3	1169	nsP3	2364		nsP3	298	nsP3	1439
1169	2367	ES	1	0.015		nsP3	1169	nsP3	2367		nsP3	298	nsP3	1442
1169	2604	EA	1	0.015		nsP3	1169	nsP3	2604		nsP3	298	nsP3	1674
1169	3443	ED	1	0.015		nsP3	1169	3CL-Pro	3443		nsP3	298	3CL-Pro	66
1169	5929	EY	1	0.015		nsP3	1169	Helicase	5929		nsP3	298	Helicase	486
1169	8640	EN	1	0.015		nsP3	1169	3a	17		nsP3	298	3a	17
1169	8693	ER	1	0.015		nsP3	1169	3a	70		nsP3	298	3a	67
1169	8804	EQ	1	0.015		nsP3	1169	3a	181		nsP3	298	3a	176
1170	1366	HS	1	0.716		nsP3	1170	nsP3	1366		nsP3	299	nsP3	458
1170	2134	HA	1	0.716		nsP3	1170	nsP3	2134		nsP3	299	nsP3	1219
1170	3268	NV	1	0.011		nsP3	1170	nsP4	3268		nsP3	299	nsP4	391
1170	3568	HN	1	0.716		nsP3	1170	3CL-Pro	3568		nsP3	299	3CL-Pro	191
1170	3568	NT	1	0.011		nsP3	1170	3CL-Pro	3568		nsP3	299	3CL-Pro	191
1170	6314	HL	1	0.716		nsP3	1170	ExoN	6314		nsP3	299	ExoN	271
1170	6710	HD	1	0.716		nsP3	1170	NendoU	6710		nsP3	299	NendoU	158
1170	7292	HF	1	0.716		nsP3	1170	S	65		nsP3	299	S	32
1170	7292	NS	1	0.011		nsP3	1170	S	65		nsP3	299	S	32
1172	2091	MI	1	0.009		nsP3	1172	nsP3	2091		nsP3	301	nsP3	1177
1179	1246	VK	1	0.719		nsP3	1179	nsP3	1246		nsP3	308	nsP3	371
1179	1316	VQ	1	0.719		nsP3	1179	nsP3	1316		nsP3	308	nsP3	413
1179	1349	VI	1	0.719		nsP3	1179	nsP3	1349		nsP3	308	nsP3	443
1179	1361	VA	1	0.719		nsP3	1179	nsP3	1361		nsP3	308	nsP3	454
1179	1362	VT	1	0.719		nsP3	1179	nsP3	1362		nsP3	308	nsP3	455
1179	1387	VE	1	0.719		nsP3	1179	nsP3	1387		nsP3	308	nsP3	479
1179	1387	LS	1	0.279		nsP3	1179	nsP3	1387		nsP3	308	nsP3	479
1179	1392	VA	1	0.719		nsP3	1179	nsP3	1392		nsP3	308	nsP3	484
1179	1434	VV	1	0.719		nsP3	1179	nsP3	1434		nsP3	308	nsP3	525
1179	1440	VV	1	0.719		nsP3	1179	nsP3	1440		nsP3	308	nsP3	531
1179	1450	VI	1	0.719		nsP3	1179	nsP3	1450		nsP3	308	nsP3	541
1179	1461	VQ	1	0.719		nsP3	1179	nsP3	1461		nsP3	308	nsP3	551
1179	1490	VE	1	0.719		nsP3	1179	nsP3	1490		nsP3	308	nsP3	580
1179	1495	VV	1	0.719		nsP3	1179	nsP3	1495		nsP3	308	nsP3	585
1179	1526	VT	1	0.719		nsP3	1179	nsP3	1526		nsP3	308	nsP3	616
1179	1617	VS	1	0.719		nsP3	1179	nsP3	1617		nsP3	308	nsP3	706
1179	1631	VS	1	0.719		nsP3	1179	nsP3	1631		nsP3	308	nsP3	720
1179	1634	VY	1	0.719		nsP3	1179	nsP3	1634		nsP3	308	nsP3	723
1179	1652	VF	1	0.719		nsP3	1179	nsP3	1652		nsP3	308	nsP3	739
1179	1654	VN	1	0.719		nsP3	1179	nsP3	1654		nsP3	308	nsP3	741
1179	1729	LS	1	0.279		nsP3	1179	nsP3	1729		nsP3	308	nsP3	815
1179	1740	LE	1	0.279		nsP3	1179	nsP3	1740		nsP3	308	nsP3	826
1179	1834	VY	1	0.719		nsP3	1179	nsP3	1834		nsP3	308	nsP3	920
1179	1884	VQ	1	0.719		nsP3	1179	nsP3	1884		nsP3	308	nsP3	970
1179	1881	VK	1	0.719		nsP3	1179	nsP3	1881		nsP3	308	nsP3	967
1179	1891	VK	1	0.719		nsP3	1179	nsP3	1891		nsP3	308	nsP3	977
1179	1903	VP	1	0.719		nsP3	1179	nsP3	1903		nsP3	308	nsP3	989
1179	1903	LS	1	0.279		nsP3	1179	nsP3	1903		nsP3	308	nsP3	989
1179	1913	VQ	1	0.719		nsP3	1179	nsP3	1913		nsP3	308	nsP3	999
1179	1915	VE	1	0.719		nsP3	1179	nsP3	1915		nsP3	308	nsP3	1001
1179	1947	VC	1	0.719		nsP3	1179	nsP3	1947		nsP3	308	nsP3	1033
1179	1963	VI	1	0.719		nsP3	1179	nsP3	1963		nsP3	308	nsP3	1049
1179	1956	VS	1	0.719		nsP3	1179	nsP3	1956		nsP3	308	nsP3	1042
1179	2017	VN	1	0.719		nsP3	1179	nsP3	2017		nsP3	308	nsP3	1103
1179	2005	VS	1	0.719		nsP3	1179	nsP3	2005		nsP3	308	nsP3	1091
1179	2044	VL	1	0.719		nsP3	1179	nsP3	2044		nsP3	308	nsP3	1130
1179	2111	VI	1	0.719		nsP3	1179	nsP3	2111		nsP3	308	nsP3	1196
1179	2145	VL	1	0.719		nsP3	1179	nsP3	2145		nsP3	308	nsP3	1230
1179	2167	VN	1	0.719		nsP3	1179	nsP3	2167		nsP3	308	nsP3	1251
1179	2177	VI	1	0.719		nsP3	1179	nsP3	2177		nsP3	308	nsP3	1261
1179	2195	VT	1	0.719		nsP3	1179	nsP3	2195		nsP3	308	nsP3	1279
1179	2205	VS	1	0.719		nsP3	1179	nsP3	2205		nsP3	308	nsP3	1289
1179	2205	LT	1	0.279		nsP3	1179	nsP3	2205		nsP3	308	nsP3	1289
1179	2263	VI	1	0.719		nsP3	1179	nsP3	2263		nsP3	308	nsP3	1342
1179	2280	LV	1	0.279		nsP3	1179	nsP3	2280		nsP3	308	nsP3	1358
1179	2338	VN	1	0.719		nsP3	1179	nsP3	2338		nsP3	308	nsP3	1414
1179	2423	VI	1	0.719		nsP3	1179	nsP3	2423		nsP3	308	nsP3	1495
1179	2417	VS	1	0.719		nsP3	1179	nsP3	2417		nsP3	308	nsP3	1489
1179	2467	VS	1	0.719		nsP3	1179	nsP3	2467		nsP3	308	nsP3	1538
1179	2467	LG	1	0.279		nsP3	1179	nsP3	2467		nsP3	308	nsP3	1538
1179	2617	VI	1	0.719		nsP3	1179	nsP3	2617		nsP3	308	nsP3	1687
1179	2734	VA	1	0.719		nsP3	1179	nsP3	2734		nsP3	308	nsP3	1804
1179	2763	VE	1	0.719		nsP3	1179	nsP3	2763		nsP3	308	nsP3	1833
1179	2887	VL	1	0.719		nsP3	1179	nsP4	2887		nsP3	308	nsP4	18
1179	2889	VQ	1	0.719		nsP3	1179	nsP4	2889		nsP3	308	nsP4	20
1179	2891	VI	1	0.719		nsP3	1179	nsP4	2891		nsP3	308	nsP4	22
1179	2899	VF	1	0.719		nsP3	1179	nsP4	2899		nsP3	308	nsP4	29
1179	2905	VI	1	0.719		nsP3	1179	nsP4	2905		nsP3	308	nsP4	34
1179	2916	VM	1	0.719		nsP3	1179	nsP4	2916		nsP3	308	nsP4	44
1179	2925	VS	1	0.719		nsP3	1179	nsP4	2925		nsP3	308	nsP4	52
1179	2955	VD	1	0.719		nsP3	1179	nsP4	2955		nsP3	308	nsP4	81
1179	2947	VT	1	0.719		nsP3	1179	nsP4	2947		nsP3	308	nsP4	73
1179	2975	VL	1	0.719		nsP3	1179	nsP4	2975		nsP3	308	nsP4	101
1179	3048	VS	1	0.719		nsP3	1179	nsP4	3048		nsP3	308	nsP4	174
1179	3066	VA	1	0.719		nsP3	1179	nsP4	3066		nsP3	308	nsP4	192
1179	3232	VI	1	0.719		nsP3	1179	nsP4	3232		nsP3	308	nsP4	356
1179	3232	LF	1	0.279		nsP3	1179	nsP4	3232		nsP3	308	nsP4	356
1179	3321	VD	1	0.719		nsP3	1179	nsP4	3321		nsP3	308	nsP4	444
1179	3322	VV	1	0.719		nsP3	1179	nsP4	3322		nsP3	308	nsP4	445
1179	3434	VS	1	0.719		nsP3	1179	3CL-Pro	3434		nsP3	308	3CL-Pro	57
1179	3590	VV	1	0.719		nsP3	1179	3CL-Pro	3590		nsP3	308	3CL-Pro	213
1179	3674	VL	1	0.719		nsP3	1179	3CL-Pro	3674		nsP3	308	3CL-Pro	297
1179	3697	VV	1	0.719		nsP3	1179	nsP6	3697		nsP3	308	nsP6	14
1179	3701	VI	1	0.719		nsP3	1179	nsP6	3701		nsP3	308	nsP6	18
1179	3741	VM	1	0.719		nsP3	1179	nsP6	3741		nsP3	308	nsP6	58
1179	3815	VV	1	0.719		nsP3	1179	nsP6	3815		nsP3	308	nsP6	131
1179	3802	VF	1	0.719		nsP3	1179	nsP6	3802		nsP3	308	nsP6	119
1179	3895	VF	1	0.719		nsP3	1179	nsP6	3895		nsP3	308	nsP6	211
1179	6907	VT	1	0.719		nsP3	1179	2OMtase	6907		nsP3	308	2OMtase	9
1179	6960	VD	1	0.719		nsP3	1179	2OMtase	6960		nsP3	308	2OMtase	62
1179	7066	VN	1	0.719		nsP3	1179	2OMtase	7066		nsP3	308	2OMtase	168
1179	8453	VV	1	0.719		nsP3	1179	S	1226		nsP3	308	S	1104
1179	8643	VE	1	0.719		nsP3	1179	3a	20		nsP3	308	3a	19
1179	8730	LQ	1	0.279		nsP3	1179	3a	107		nsP3	308	3a	104
1179	8809	VS	1	0.719		nsP3	1179	3a	186		nsP3	308	3a	179
1179	8835	VS	1	0.719		nsP3	1179	3a	212		nsP3	308	3a	205
1179	8840	VD	1	0.719		nsP3	1179	3a	217		nsP3	308	3a	210
1179	8859	VV	1	0.719		nsP3	1179	3a	236		nsP3	308	3a	228
1179	8896	VE	1	0.719		nsP3	1179	3a	273		nsP3	308	3a	261
1179	8896	LD	1	0.279		nsP3	1179	3a	273		nsP3	308	3a	261
1179	9201	VS	1	0.719		nsP3	1179	M	215		nsP3	308	M	212
1179	9292	VS	1	0.719		nsP3	1179	N	81		nsP3	308	N	79
1179	9307	VI	1	0.719		nsP3	1179	N	96		nsP3	308	N	94
1179	9594	LT	1	0.279		nsP3	1179	N	383		nsP3	308	N	376
1179	9599	VA	1	0.719		nsP3	1179	N	388		nsP3	308	N	381
1181	1218	KI	1	0.721		nsP3	1181	nsP3	1218		nsP3	310	nsP3	345
1181	1218	RV	1	0.005		nsP3	1181	nsP3	1218		nsP3	310	nsP3	345
1181	1833	KS	1	0.721		nsP3	1181	nsP3	1833		nsP3	310	nsP3	919
1181	1833	RN	1	0.005		nsP3	1181	nsP3	1833		nsP3	310	nsP3	919
1181	2254	AQ	1	0.273		nsP3	1181	nsP3	2254		nsP3	310	nsP3	1333
1181	6696	KT	1	0.721		nsP3	1181	NendoU	6696		nsP3	310	NendoU	144
1181	6783	KQ	1	0.721		nsP3	1181	NendoU	6783		nsP3	310	NendoU	231
1186	1400	RT	1	0.006		nsP3	1186	nsP3	1400		nsP3	315	nsP3	492
1186	6126	RH	1	0.006		nsP3	1186	ExoN	6126		nsP3	315	ExoN	83
1186	7966	RL	1	0.006		nsP3	1186	S	739		nsP3	315	S	623
1186	8110	RR	1	0.006		nsP3	1186	S	883		nsP3	315	S	761
1186	8132	RV	1	0.006		nsP3	1186	S	905		nsP3	315	S	783
1186	8651	RH	1	0.006		nsP3	1186	3a	28		nsP3	315	3a	25
1186	8707	RS	1	0.006		nsP3	1186	3a	84		nsP3	315	3a	81
1186	8768	RE	1	0.006		nsP3	1186	3a	145		nsP3	315	3a	142
1186	8994	QG	1	0.993		nsP3	1186	M	8		nsP3	315	M	6
1186	8994	RS	1	0.006		nsP3	1186	M	8		nsP3	315	M	6
1186	9518	RQ	1	0.006		nsP3	1186	N	307		nsP3	315	N	300
1190	1226	SD	1	0.716		nsP3	1190	nsP3	1226		nsP3	319	nsP3	353
1190	1247	RI	1	0.015		nsP3	1190	nsP3	1247		nsP3	319	nsP3	372
1190	1281	NN	1	0.004		nsP3	1190	nsP3	1281		nsP3	319	nsP3	392
1190	1295	NF	1	0.004		nsP3	1190	nsP3	1295		nsP3	319	nsP3	401
1190	1301	SS	1	0.716		nsP3	1190	nsP3	1301		nsP3	319	nsP3	402
1190	1301	NN	1	0.004		nsP3	1190	nsP3	1301		nsP3	319	nsP3	402
1190	1319	SD	1	0.716		nsP3	1190	nsP3	1319		nsP3	319	nsP3	415
1190	1319	NE	1	0.004		nsP3	1190	nsP3	1319		nsP3	319	nsP3	415
1190	1362	VS	1	0.007		nsP3	1190	nsP3	1362		nsP3	319	nsP3	455
1190	1366	NK	1	0.004		nsP3	1190	nsP3	1366		nsP3	319	nsP3	458
1190	1386	SQ	1	0.716		nsP3	1190	nsP3	1386		nsP3	319	nsP3	478
1190	1386	NK	1	0.004		nsP3	1190	nsP3	1386		nsP3	319	nsP3	478
1190	1389	SV	1	0.716		nsP3	1190	nsP3	1389		nsP3	319	nsP3	481
1190	1389	NA	1	0.004		nsP3	1190	nsP3	1389		nsP3	319	nsP3	481
1190	1537	SD	1	0.716		nsP3	1190	nsP3	1537		nsP3	319	nsP3	626
1190	1537	NN	1	0.004		nsP3	1190	nsP3	1537		nsP3	319	nsP3	626
1190	1582	AT	1	0.258		nsP3	1190	nsP3	1582		nsP3	319	nsP3	671
1190	1738	RI	1	0.015		nsP3	1190	nsP3	1738		nsP3	319	nsP3	824
1190	1881	VR	1	0.007		nsP3	1190	nsP3	1881		nsP3	319	nsP3	967
1190	1888	ST	1	0.716		nsP3	1190	nsP3	1888		nsP3	319	nsP3	974
1190	1888	NM	1	0.004		nsP3	1190	nsP3	1888		nsP3	319	nsP3	974
1190	1922	NV	1	0.004		nsP3	1190	nsP3	1922		nsP3	319	nsP3	1008
1190	1489	RL	1	0.015		nsP3	1190	nsP3	1489		nsP3	319	nsP3	579
1190	2020	RM	1	0.015		nsP3	1190	nsP3	2020		nsP3	319	nsP3	1106
1190	2056	RT	1	0.015		nsP3	1190	nsP3	2056		nsP3	319	nsP3	1142
1190	2077	AA	1	0.258		nsP3	1190	nsP3	2077		nsP3	319	nsP3	1163
1190	2077	RT	1	0.015		nsP3	1190	nsP3	2077		nsP3	319	nsP3	1163
1190	2130	RV	1	0.015		nsP3	1190	nsP3	2130		nsP3	319	nsP3	1215
1190	2144	NV	1	0.004		nsP3	1190	nsP3	2144		nsP3	319	nsP3	1229
1190	2183	SN	1	0.716		nsP3	1190	nsP3	2183		nsP3	319	nsP3	1267
1190	2259	RI	1	0.015		nsP3	1190	nsP3	2259		nsP3	319	nsP3	1338
1190	2259	VV	1	0.007		nsP3	1190	nsP3	2259		nsP3	319	nsP3	1338
1190	2274	RS	1	0.015		nsP3	1190	nsP3	2274		nsP3	319	nsP3	1352
1190	2280	SF	1	0.716		nsP3	1190	nsP3	2280		nsP3	319	nsP3	1358
1190	2280	NL	1	0.004		nsP3	1190	nsP3	2280		nsP3	319	nsP3	1358
1190	2376	VS	1	0.007		nsP3	1190	nsP3	2376		nsP3	319	nsP3	1451
1190	2376	NV	1	0.004		nsP3	1190	nsP3	2376		nsP3	319	nsP3	1451
1190	2397	AE	1	0.258		nsP3	1190	nsP3	2397		nsP3	319	nsP3	1469
1190	2397	RQ	1	0.015		nsP3	1190	nsP3	2397		nsP3	319	nsP3	1469
1190	2443	RL	1	0.015		nsP3	1190	nsP3	2443		nsP3	319	nsP3	1514
1190	2569	NI	1	0.004		nsP3	1190	nsP3	2569		nsP3	319	nsP3	1639
1190	2920	ST	1	0.716		nsP3	1190	nsP4	2920		nsP3	319	nsP4	48
1190	2920	NN	1	0.004		nsP3	1190	nsP4	2920		nsP3	319	nsP4	48
1190	2975	VI	1	0.007		nsP3	1190	nsP4	2975		nsP3	319	nsP4	101
1190	2999	ST	1	0.716		nsP3	1190	nsP4	2999		nsP3	319	nsP4	125
1190	3175	VL	1	0.007		nsP3	1190	nsP4	3175		nsP3	319	nsP4	300
1190	3175	NV	1	0.004		nsP3	1190	nsP4	3175		nsP3	319	nsP4	300
1190	3179	SV	1	0.716		nsP3	1190	nsP4	3179		nsP3	319	nsP4	304
1190	3179	NI	1	0.004		nsP3	1190	nsP4	3179		nsP3	319	nsP4	304
1190	3283	AN	1	0.258		nsP3	1190	nsP4	3283		nsP3	319	nsP4	406
1190	3712	NV	1	0.004		nsP3	1190	nsP6	3712		nsP3	319	nsP6	29
1190	3740	AT	1	0.258		nsP3	1190	nsP6	3740		nsP3	319	nsP6	57
1190	3794	NI	1	0.004		nsP3	1190	nsP6	3794		nsP3	319	nsP6	111
1190	4241	SS	1	0.716		nsP3	1190	nsP8	4241		nsP3	319	nsP8	185
1190	4213	ST	1	0.716		nsP3	1190	nsP8	4213		nsP3	319	nsP8	157
1190	4301	ST	1	0.716		nsP3	1190	nsP9	4301		nsP3	319	nsP9	47
1190	4301	RA	1	0.015		nsP3	1190	nsP9	4301		nsP3	319	nsP9	47
1190	7240	NF	1	0.004		nsP3	1190	S	13		nsP3	319	S	3
1190	7282	NN	1	0.004		nsP3	1190	S	55		nsP3	319	S	27
1190	7293	NQ	1	0.004		nsP3	1190	S	66		nsP3	319	S	33
1190	7303	NT	1	0.004		nsP3	1190	S	76		nsP3	319	S	41
1190	7343	NN	1	0.004		nsP3	1190	S	116		nsP3	319	S	75
1190	7413	SN	1	0.716		nsP3	1190	S	186		nsP3	319	S	137
1190	7413	NY	1	0.004		nsP3	1190	S	186		nsP3	319	S	137
1190	7410	ND	1	0.004		nsP3	1190	S	183		nsP3	319	S	134
1190	7444	NA	1	0.004		nsP3	1190	S	217		nsP3	319	S	158
1190	7472	NL	1	0.004		nsP3	1190	S	245		nsP3	319	S	177
1190	7503	NH	1	0.004		nsP3	1190	S	276		nsP3	319	S	200
1190	7506	RS	1	0.015		nsP3	1190	S	279		nsP3	319	S	202
1190	7513	NF	1	0.004		nsP3	1190	S	286		nsP3	319	S	207
1190	7538	NQ	1	0.004		nsP3	1190	S	311		nsP3	319	S	224
1190	7542	NE	1	0.004		nsP3	1190	S	315		nsP3	319	S	228
1190	7545	NV	1	0.004		nsP3	1190	S	318		nsP3	319	S	231
1190	7551	NK	1	0.004		nsP3	1190	S	324		nsP3	319	S	237
1190	7559	NI	1	0.004		nsP3	1190	S	332		nsP3	319	S	244
1190	7572	NN	1	0.004		nsP3	1190	S	345		nsP3	319	S	255
1190	7581	NF	1	0.004		nsP3	1190	S	354		nsP3	319	S	261
1190	7632	NQ	1	0.004		nsP3	1190	S	405		nsP3	319	S	309
1190	7767	NQ	1	0.004		nsP3	1190	S	540		nsP3	319	S	440
1190	7822	NR	1	0.004		nsP3	1190	S	595		nsP3	319	S	484
1190	7898	SN	1	0.716		nsP3	1190	S	671		nsP3	319	S	556
1190	8029	NI	1	0.004		nsP3	1190	S	802		nsP3	319	S	681
1190	8278	AK	1	0.258		nsP3	1190	S	1051		nsP3	319	S	929
1190	8282	AQ	1	0.258		nsP3	1190	S	1055		nsP3	319	S	933
1190	8292	AT	1	0.258		nsP3	1190	S	1065		nsP3	319	S	943
1190	8678	NI	1	0.004		nsP3	1190	3a	55		nsP3	319	3a	52
1190	8730	NT	1	0.004		nsP3	1190	3a	107		nsP3	319	3a	104
1190	8738	NA	1	0.004		nsP3	1190	3a	115		nsP3	319	3a	112
1190	8753	NF	1	0.004		nsP3	1190	3a	130		nsP3	319	3a	127
1190	8798	NC	1	0.004		nsP3	1190	3a	175		nsP3	319	3a	171
1190	8805	NN	1	0.004		nsP3	1190	3a	182		nsP3	319	3a	177
1190	8812	ND	1	0.004		nsP3	1190	3a	189		nsP3	319	3a	182
1190	9238	SS	1	0.716		nsP3	1190	N	27		nsP3	319	N	26
1190	9238	ND	1	0.004		nsP3	1190	N	27		nsP3	319	N	26
1190	9244	VD	1	0.007		nsP3	1190	N	33		nsP3	319	N	31
1190	9276	NN	1	0.004		nsP3	1190	N	65		nsP3	319	N	63
1190	9597	ST	1	0.716		nsP3	1190	N	386		nsP3	319	N	379
1190	9597	NL	1	0.004		nsP3	1190	N	386		nsP3	319	N	379
1198	1225	HI	1	0.006		nsP3	1198	nsP3	1225		nsP3	326	nsP3	352
1198	1234	HF	1	0.006		nsP3	1198	nsP3	1234		nsP3	326	nsP3	360
1198	1292	HS	1	0.006		nsP3	1198	nsP3	1292		nsP3	326	nsP3	398
1198	1296	HS	1	0.006		nsP3	1198	nsP3	1296		nsP3	326	nsP3	402
1198	1323	HV	1	0.006		nsP3	1198	nsP3	1323		nsP3	326	nsP3	418
1198	1325	QA	1	0.993		nsP3	1198	nsP3	1325		nsP3	326	nsP3	420
1198	1325	HP	1	0.006		nsP3	1198	nsP3	1325		nsP3	326	nsP3	420
1198	1357	HY	1	0.006		nsP3	1198	nsP3	1357		nsP3	326	nsP3	450
1198	1384	HI	1	0.006		nsP3	1198	nsP3	1384		nsP3	326	nsP3	476
1198	1444	HS	1	0.006		nsP3	1198	nsP3	1444		nsP3	326	nsP3	535
1198	1448	HY	1	0.006		nsP3	1198	nsP3	1448		nsP3	326	nsP3	539
1198	1476	HT	1	0.006		nsP3	1198	nsP3	1476		nsP3	326	nsP3	566
1198	1498	HV	1	0.006		nsP3	1198	nsP3	1498		nsP3	326	nsP3	588
1198	1529	HT	1	0.006		nsP3	1198	nsP3	1529		nsP3	326	nsP3	619
1198	1539	HG	1	0.006		nsP3	1198	nsP3	1539		nsP3	326	nsP3	628
1198	1645	HM	1	0.006		nsP3	1198	nsP3	1645		nsP3	326	nsP3	732
1198	1711	HA	1	0.006		nsP3	1198	nsP3	1711		nsP3	326	nsP3	797
1198	1714	HD	1	0.006		nsP3	1198	nsP3	1714		nsP3	326	nsP3	800
1198	1715	HS	1	0.006		nsP3	1198	nsP3	1715		nsP3	326	nsP3	801
1198	1954	HS	1	0.006		nsP3	1198	nsP3	1954		nsP3	326	nsP3	1040
1198	1980	HI	1	0.006		nsP3	1198	nsP3	1980		nsP3	326	nsP3	1066
1198	2023	HS	1	0.006		nsP3	1198	nsP3	2023		nsP3	326	nsP3	1109
1198	2024	HN	1	0.006		nsP3	1198	nsP3	2024		nsP3	326	nsP3	1110
1198	2057	HI	1	0.006		nsP3	1198	nsP3	2057		nsP3	326	nsP3	1143
1198	2125	HI	1	0.006		nsP3	1198	nsP3	2125		nsP3	326	nsP3	1210
1198	2147	HL	1	0.006		nsP3	1198	nsP3	2147		nsP3	326	nsP3	1232
1198	2150	HT	1	0.006		nsP3	1198	nsP3	2150		nsP3	326	nsP3	1234
1198	2226	HK	1	0.006		nsP3	1198	nsP3	2226		nsP3	326	nsP3	1309
1198	2243	HV	1	0.006		nsP3	1198	nsP3	2243		nsP3	326	nsP3	1325
1198	2260	HA	1	0.006		nsP3	1198	nsP3	2260		nsP3	326	nsP3	1339
1198	2287	HF	1	0.006		nsP3	1198	nsP3	2287		nsP3	326	nsP3	1365
1198	2358	HS	1	0.006		nsP3	1198	nsP3	2358		nsP3	326	nsP3	1433
1198	2409	HM	1	0.006		nsP3	1198	nsP3	2409		nsP3	326	nsP3	1481
1198	2438	HI	1	0.006		nsP3	1198	nsP3	2438		nsP3	326	nsP3	1509
1198	2652	HI	1	0.006		nsP3	1198	nsP3	2652		nsP3	326	nsP3	1722
1198	2723	HD	1	0.006		nsP3	1198	nsP3	2723		nsP3	326	nsP3	1793
1198	2729	QV	1	0.993		nsP3	1198	nsP3	2729		nsP3	326	nsP3	1799
1198	2729	HI	1	0.006		nsP3	1198	nsP3	2729		nsP3	326	nsP3	1799
1198	2831	HI	1	0.006		nsP3	1198	nsP3	2831		nsP3	326	nsP3	1901
1198	2881	HF	1	0.006		nsP3	1198	nsP4	2881		nsP3	326	nsP4	13
1198	2904	HC	1	0.006		nsP3	1198	nsP4	2904		nsP3	326	nsP4	33
1198	2917	HT	1	0.006		nsP3	1198	nsP4	2917		nsP3	326	nsP4	45
1198	2945	HN	1	0.006		nsP3	1198	nsP4	2945		nsP3	326	nsP4	71
1198	2954	HV	1	0.006		nsP3	1198	nsP4	2954		nsP3	326	nsP4	80
1198	2983	HD	1	0.006		nsP3	1198	nsP4	2983		nsP3	326	nsP4	109
1198	2996	QL	1	0.993		nsP3	1198	nsP4	2996		nsP3	326	nsP4	122
1198	2996	HF	1	0.006		nsP3	1198	nsP4	2996		nsP3	326	nsP4	122
1198	3000	HS	1	0.006		nsP3	1198	nsP4	3000		nsP3	326	nsP4	126
1198	3114	HK	1	0.006		nsP3	1198	nsP4	3114		nsP3	326	nsP4	239
1198	3295	HT	1	0.006		nsP3	1198	nsP4	3295		nsP3	326	nsP4	418
1198	3481	HA	1	0.006		nsP3	1198	3CL-Pro	3481		nsP3	326	3CL-Pro	104
1198	3587	HV	1	0.006		nsP3	1198	3CL-Pro	3587		nsP3	326	3CL-Pro	210
1198	3611	HY	1	0.006		nsP3	1198	3CL-Pro	3611		nsP3	326	3CL-Pro	234
1198	3625	HF	1	0.006		nsP3	1198	3CL-Pro	3625		nsP3	326	3CL-Pro	248
1198	3808	HI	1	0.006		nsP3	1198	nsP6	3808		nsP3	326	nsP6	125
1198	3968	HV	1	0.006		nsP3	1198	nsP6	3968		nsP3	326	nsP6	284
1198	4248	HI	1	0.006		nsP3	1198	nsP8	4248		nsP3	326	nsP8	192
1198	4290	HN	1	0.006		nsP3	1198	nsP9	4290		nsP3	326	nsP9	36
1198	4291	HE	1	0.006		nsP3	1198	nsP9	4291		nsP3	326	nsP9	37
1198	4404	HS	1	0.006		nsP3	1198	nsP10	4404		nsP3	326	nsP10	36
1198	4408	HR	1	0.006		nsP3	1198	nsP10	4408		nsP3	326	nsP10	40
1198	4471	HE	1	0.006		nsP3	1198	nsP10	4471		nsP3	326	nsP10	103
1198	4469	HY	1	0.006		nsP3	1198	nsP10	4469		nsP3	326	nsP10	101
1198	4590	HI	1	0.006		nsP3	1198	RdRp	4590		nsP3	326	RdRp	83
1198	4672	HT	1	0.006		nsP3	1198	RdRp	4672		nsP3	326	RdRp	165
1198	4881	HI	1	0.006		nsP3	1198	RdRp	4881		nsP3	326	RdRp	373
1198	5121	HN	1	0.006		nsP3	1198	RdRp	5121		nsP3	326	RdRp	611
1198	5238	HG	1	0.006		nsP3	1198	RdRp	5238		nsP3	326	RdRp	728
1198	5242	HI	1	0.006		nsP3	1198	RdRp	5242		nsP3	326	RdRp	732
1198	5433	HS	1	0.006		nsP3	1198	RdRp	5433		nsP3	326	RdRp	923
1198	5507	HT	1	0.006		nsP3	1198	Helicase	5507		nsP3	326	Helicase	64
1198	5528	HA	1	0.006		nsP3	1198	Helicase	5528		nsP3	326	Helicase	85
1198	5647	HT	1	0.006		nsP3	1198	Helicase	5647		nsP3	326	Helicase	204
1198	5916	HR	1	0.006		nsP3	1198	Helicase	5916		nsP3	326	Helicase	473
1198	5923	HQ	1	0.006		nsP3	1198	Helicase	5923		nsP3	326	Helicase	480
1198	5977	HA	1	0.006		nsP3	1198	Helicase	5977		nsP3	326	Helicase	534
1198	6142	HV	1	0.006		nsP3	1198	ExoN	6142		nsP3	326	ExoN	99
1198	6185	HA	1	0.006		nsP3	1198	ExoN	6185		nsP3	326	ExoN	142
1198	6273	HC	1	0.006		nsP3	1198	ExoN	6273		nsP3	326	ExoN	230
1198	6401	HT	1	0.006		nsP3	1198	ExoN	6401		nsP3	326	ExoN	358
1198	6433	HK	1	0.006		nsP3	1198	ExoN	6433		nsP3	326	ExoN	390
1198	6693	HS	1	0.006		nsP3	1198	NendoU	6693		nsP3	326	NendoU	141
1198	6703	HI	1	0.006		nsP3	1198	NendoU	6703		nsP3	326	NendoU	151
1198	6729	HN	1	0.006		nsP3	1198	NendoU	6729		nsP3	326	NendoU	177
1198	6910	HA	1	0.006		nsP3	1198	2OMtase	6910		nsP3	326	2OMtase	12
1198	6951	HD	1	0.006		nsP3	1198	2OMtase	6951		nsP3	326	2OMtase	53
1198	7278	HG	1	0.006		nsP3	1198	S	51		nsP3	326	S	23
1198	7844	HN	1	0.006		nsP3	1198	S	617		nsP3	326	S	504
1198	7850	HF	1	0.006		nsP3	1198	S	623		nsP3	326	S	508
1198	7862	HG	1	0.006		nsP3	1198	S	635		nsP3	326	S	520
1198	7878	HD	1	0.006		nsP3	1198	S	651		nsP3	326	S	536
1198	8037	HN	1	0.006		nsP3	1198	S	810		nsP3	326	S	689
1198	8024	QT	1	0.993		nsP3	1198	S	797		nsP3	326	S	676
1198	8024	HS	1	0.006		nsP3	1198	S	797		nsP3	326	S	676
1198	8640	HP	1	0.006		nsP3	1198	3a	17		nsP3	326	3a	17
1198	8645	HE	1	0.006		nsP3	1198	3a	22		nsP3	326	3a	21
1198	8697	QL	1	0.993		nsP3	1198	3a	74		nsP3	326	3a	71
1198	8697	HF	1	0.006		nsP3	1198	3a	74		nsP3	326	3a	71
1198	8811	QE	1	0.993		nsP3	1198	3a	188		nsP3	326	3a	181
1198	8811	HD	1	0.006		nsP3	1198	3a	188		nsP3	326	3a	181
1198	8842	HC	1	0.006		nsP3	1198	3a	219		nsP3	326	3a	211
1198	8866	HR	1	0.006		nsP3	1198	3a	243		nsP3	326	3a	235
1198	9379	QT	1	0.993		nsP3	1198	N	168		nsP3	326	N	166
1198	9379	HA	1	0.006		nsP3	1198	N	168		nsP3	326	N	166
1198	9447	HA	1	0.006		nsP3	1198	N	236		nsP3	326	N	229
1198	9457	HS	1	0.006		nsP3	1198	N	246		nsP3	326	N	239
1198	9515	HE	1	0.006		nsP3	1198	N	304		nsP3	326	N	297
1201	1215	KQ	1	0.006		nsP3	1201	nsP3	1215		nsP3	329	nsP3	343
1201	1246	KE	1	0.006		nsP3	1201	nsP3	1246		nsP3	329	nsP3	371
1201	1249	KA	1	0.006		nsP3	1201	nsP3	1249		nsP3	329	nsP3	373
1201	1276	KT	1	0.006		nsP3	1201	nsP3	1276		nsP3	329	nsP3	387
1201	1284	KE	1	0.006		nsP3	1201	nsP3	1284		nsP3	329	nsP3	394
1201	1288	KS	1	0.006		nsP3	1201	nsP3	1288		nsP3	329	nsP3	397
1201	1291	KA	1	0.006		nsP3	1201	nsP3	1291		nsP3	329	nsP3	397
1201	1316	KE	1	0.006		nsP3	1201	nsP3	1316		nsP3	329	nsP3	413
1201	1319	KP	1	0.006		nsP3	1201	nsP3	1319		nsP3	329	nsP3	415
1201	1361	KT	1	0.006		nsP3	1201	nsP3	1361		nsP3	329	nsP3	454
1201	1366	KE	1	0.006		nsP3	1201	nsP3	1366		nsP3	329	nsP3	458
1201	1368	KV	1	0.006		nsP3	1201	nsP3	1368		nsP3	329	nsP3	460
1201	1389	KN	1	0.006		nsP3	1201	nsP3	1389		nsP3	329	nsP3	481
1201	1392	KT	1	0.006		nsP3	1201	nsP3	1392		nsP3	329	nsP3	484
1201	1418	KH	1	0.006		nsP3	1201	nsP3	1418		nsP3	329	nsP3	510
1201	1429	KV	1	0.006		nsP3	1201	nsP3	1429		nsP3	329	nsP3	520
1201	1434	KI	1	0.006		nsP3	1201	nsP3	1434		nsP3	329	nsP3	525
1201	1459	KK	1	0.006		nsP3	1201	nsP3	1459		nsP3	329	nsP3	549
1201	1532	KA	1	0.006		nsP3	1201	nsP3	1532		nsP3	329	nsP3	622
1201	1617	KA	1	0.006		nsP3	1201	nsP3	1617		nsP3	329	nsP3	706
1201	1651	KN	1	0.006		nsP3	1201	nsP3	1651		nsP3	329	nsP3	738
1201	1654	KS	1	0.006		nsP3	1201	nsP3	1654		nsP3	329	nsP3	741
1201	1947	KV	1	0.006		nsP3	1201	nsP3	1947		nsP3	329	nsP3	1033
1201	1956	KT	1	0.006		nsP3	1201	nsP3	1956		nsP3	329	nsP3	1042
1201	1981	KV	1	0.006		nsP3	1201	nsP3	1981		nsP3	329	nsP3	1067
1201	2130	KQ	1	0.006		nsP3	1201	nsP3	2130		nsP3	329	nsP3	1215
1201	2145	KT	1	0.006		nsP3	1201	nsP3	2145		nsP3	329	nsP3	1230
1201	2164	KV	1	0.006		nsP3	1201	nsP3	2164		nsP3	329	nsP3	1248
1201	2183	KQ	1	0.006		nsP3	1201	nsP3	2183		nsP3	329	nsP3	1267
1201	2244	KT	1	0.006		nsP3	1201	nsP3	2244		nsP3	329	nsP3	1326
1201	2261	KA	1	0.006		nsP3	1201	nsP3	2261		nsP3	329	nsP3	1340
1201	2263	KG	1	0.006		nsP3	1201	nsP3	2263		nsP3	329	nsP3	1342
1201	2265	KA	1	0.006		nsP3	1201	nsP3	2265		nsP3	329	nsP3	1344
1201	2274	KV	1	0.006		nsP3	1201	nsP3	2274		nsP3	329	nsP3	1352
1201	2342	KV	1	0.006		nsP3	1201	nsP3	2342		nsP3	329	nsP3	1417
1201	2390	KT	1	0.006		nsP3	1201	nsP3	2390		nsP3	329	nsP3	1465
1201	2414	KA	1	0.006		nsP3	1201	nsP3	2414		nsP3	329	nsP3	1486
1201	2439	KI	1	0.006		nsP3	1201	nsP3	2439		nsP3	329	nsP3	1510
1201	2443	KC	1	0.006		nsP3	1201	nsP3	2443		nsP3	329	nsP3	1514
1201	2734	KT	1	0.006		nsP3	1201	nsP3	2734		nsP3	329	nsP3	1804
1201	2883	KT	1	0.006		nsP3	1201	nsP4	2883		nsP3	329	nsP4	15
1201	2889	KY	1	0.006		nsP3	1201	nsP4	2889		nsP3	329	nsP4	20
1201	2897	KC	1	0.006		nsP3	1201	nsP4	2897		nsP3	329	nsP4	28
1201	2899	KV	1	0.006		nsP3	1201	nsP4	2899		nsP3	329	nsP4	29
1201	2905	KV	1	0.006		nsP3	1201	nsP4	2905		nsP3	329	nsP4	34
1201	2909	KF	1	0.006		nsP3	1201	nsP4	2909		nsP3	329	nsP4	37
1201	2920	KG	1	0.006		nsP3	1201	nsP4	2920		nsP3	329	nsP4	48
1201	2924	KA	1	0.006		nsP3	1201	nsP4	2924		nsP3	329	nsP4	51
1201	2925	KD	1	0.006		nsP3	1201	nsP4	2925		nsP3	329	nsP4	52
1201	2943	KS	1	0.006		nsP3	1201	nsP4	2943		nsP3	329	nsP4	69
1201	2947	KN	1	0.006		nsP3	1201	nsP4	2947		nsP3	329	nsP4	73
1201	2972	KT	1	0.006		nsP3	1201	nsP4	2972		nsP3	329	nsP4	98
1201	3048	KA	1	0.006		nsP3	1201	nsP4	3048		nsP3	329	nsP4	174
1201	3066	KP	1	0.006		nsP3	1201	nsP4	3066		nsP3	329	nsP4	192
1201	3179	KF	1	0.006		nsP3	1201	nsP4	3179		nsP3	329	nsP4	304
1201	3250	KV	1	0.006		nsP3	1201	nsP4	3250		nsP3	329	nsP4	374
1201	3590	KI	1	0.006		nsP3	1201	3CL-Pro	3590		nsP3	329	3CL-Pro	213
1201	3697	KI	1	0.006		nsP3	1201	nsP6	3697		nsP3	329	nsP6	14
1201	3815	KI	1	0.006		nsP3	1201	nsP6	3815		nsP3	329	nsP6	131
1201	4213	KS	1	0.006		nsP3	1201	nsP8	4213		nsP3	329	nsP8	157
1201	4241	KT	1	0.006		nsP3	1201	nsP8	4241		nsP3	329	nsP8	185
1201	4777	KL	1	0.006		nsP3	1201	RdRp	4777		nsP3	329	RdRp	269
1201	4801	KN	1	0.006		nsP3	1201	RdRp	4801		nsP3	329	RdRp	293
1201	6604	KT	1	0.006		nsP3	1201	NendoU	6604		nsP3	329	NendoU	52
1201	6961	KA	1	0.006		nsP3	1201	2OMtase	6961		nsP3	329	2OMtase	63
1201	7279	KI	1	0.006		nsP3	1201	S	52		nsP3	329	S	24
1201	7282	KG	1	0.006		nsP3	1201	S	55		nsP3	329	S	27
1201	7312	KI	1	0.006		nsP3	1201	S	85		nsP3	329	S	47
1201	7386	KA	1	0.006		nsP3	1201	S	159		nsP3	329	S	112
1201	7425	KN	1	0.006		nsP3	1201	S	198		nsP3	329	S	147
1201	7438	KN	1	0.006		nsP3	1201	S	211		nsP3	329	S	155
1201	7531	KR	1	0.006		nsP3	1201	S	304		nsP3	329	S	218
1201	7535	KA	1	0.006		nsP3	1201	S	308		nsP3	329	S	221
1201	7572	KE	1	0.006		nsP3	1201	S	345		nsP3	329	S	255
1201	7580	KT	1	0.006		nsP3	1201	S	353		nsP3	329	S	260
1201	7648	KI	1	0.006		nsP3	1201	S	421		nsP3	329	S	324
1201	7772	KL	1	0.006		nsP3	1201	S	545		nsP3	329	S	444
1201	7833	KE	1	0.006		nsP3	1201	S	606		nsP3	329	S	493
1201	7838	KH	1	0.006		nsP3	1201	S	611		nsP3	329	S	498
1201	7898	KK	1	0.006		nsP3	1201	S	671		nsP3	329	S	556
1201	7900	KQ	1	0.006		nsP3	1201	S	673		nsP3	329	S	558
1201	7965	KM	1	0.006		nsP3	1201	S	738		nsP3	329	S	622
1201	7986	KA	1	0.006		nsP3	1201	S	759		nsP3	329	S	640
1201	8025	KM	1	0.006		nsP3	1201	S	798		nsP3	329	S	677
1201	8026	KS	1	0.006		nsP3	1201	S	799		nsP3	329	S	678
1201	8638	KF	1	0.006		nsP3	1201	3a	15		nsP3	329	3a	15
1201	8643	KK	1	0.006		nsP3	1201	3a	20		nsP3	329	3a	19
1201	8706	KA	1	0.006		nsP3	1201	3a	83		nsP3	329	3a	80
1201	8809	KT	1	0.006		nsP3	1201	3a	186		nsP3	329	3a	179
1201	8859	KT	1	0.006		nsP3	1201	3a	236		nsP3	329	3a	228
1201	8877	KD	1	0.006		nsP3	1201	3a	254		nsP3	329	3a	242
1201	9201	KN	1	0.006		nsP3	1201	M	215		nsP3	329	M	212
1201	9292	KT	1	0.006		nsP3	1201	N	81		nsP3	329	N	79
1201	9563	KS	1	0.006		nsP3	1201	N	352		nsP3	329	N	345
1201	9597	KS	1	0.006		nsP3	1201	N	386		nsP3	329	N	379
1215	1231	DN	1	0.721		nsP3	1215	nsP3	1231		nsP3	343	nsP3	357
1215	1246	QE	1	0.006		nsP3	1215	nsP3	1246		nsP3	343	nsP3	371
1215	1252	KY	1	0.273		nsP3	1215	nsP3	1252		nsP3	343	nsP3	373
1215	1256	KL	1	0.273		nsP3	1215	nsP3	1256		nsP3	343	nsP3	373
1215	1258	KP	1	0.273		nsP3	1215	nsP3	1258		nsP3	343	nsP3	375
1215	1254	KD	1	0.273		nsP3	1215	nsP3	1254		nsP3	343	nsP3	373
1215	1276	QT	1	0.006		nsP3	1215	nsP3	1276		nsP3	343	nsP3	387
1215	1284	QE	1	0.006		nsP3	1215	nsP3	1284		nsP3	343	nsP3	394
1215	1291	QA	1	0.006		nsP3	1215	nsP3	1291		nsP3	343	nsP3	397
1215	1288	QS	1	0.006		nsP3	1215	nsP3	1288		nsP3	343	nsP3	397
1215	1249	DS	1	0.721		nsP3	1215	nsP3	1249		nsP3	343	nsP3	373
1215	1249	QA	1	0.006		nsP3	1215	nsP3	1249		nsP3	343	nsP3	373
1215	1316	QE	1	0.006		nsP3	1215	nsP3	1316		nsP3	343	nsP3	413
1215	1319	QP	1	0.006		nsP3	1215	nsP3	1319		nsP3	343	nsP3	415
1215	1348	KF	1	0.273		nsP3	1215	nsP3	1348		nsP3	343	nsP3	442
1215	1354	KK	1	0.273		nsP3	1215	nsP3	1354		nsP3	343	nsP3	448
1215	1362	KN	1	0.273		nsP3	1215	nsP3	1362		nsP3	343	nsP3	455
1215	1366	KG	1	0.273		nsP3	1215	nsP3	1366		nsP3	343	nsP3	458
1215	1366	QE	1	0.006		nsP3	1215	nsP3	1366		nsP3	343	nsP3	458
1215	1363	KM	1	0.273		nsP3	1215	nsP3	1363		nsP3	343	nsP3	456
1215	1361	QT	1	0.006		nsP3	1215	nsP3	1361		nsP3	343	nsP3	454
1215	1368	QV	1	0.006		nsP3	1215	nsP3	1368		nsP3	343	nsP3	460
1215	1374	KE	1	0.273		nsP3	1215	nsP3	1374		nsP3	343	nsP3	466
1215	1389	QN	1	0.006		nsP3	1215	nsP3	1389		nsP3	343	nsP3	481
1215	1392	QT	1	0.006		nsP3	1215	nsP3	1392		nsP3	343	nsP3	484
1215	1418	KE	1	0.273		nsP3	1215	nsP3	1418		nsP3	343	nsP3	510
1215	1418	QH	1	0.006		nsP3	1215	nsP3	1418		nsP3	343	nsP3	510
1215	1429	DL	1	0.721		nsP3	1215	nsP3	1429		nsP3	343	nsP3	520
1215	1429	KA	1	0.273		nsP3	1215	nsP3	1429		nsP3	343	nsP3	520
1215	1429	QV	1	0.006		nsP3	1215	nsP3	1429		nsP3	343	nsP3	520
1215	1434	QI	1	0.006		nsP3	1215	nsP3	1434		nsP3	343	nsP3	525
1215	1459	QK	1	0.006		nsP3	1215	nsP3	1459		nsP3	343	nsP3	549
1215	1511	KI	1	0.273		nsP3	1215	nsP3	1511		nsP3	343	nsP3	601
1215	1519	KF	1	0.273		nsP3	1215	nsP3	1519		nsP3	343	nsP3	609
1215	1525	KE	1	0.273		nsP3	1215	nsP3	1525		nsP3	343	nsP3	615
1215	1530	KI	1	0.273		nsP3	1215	nsP3	1530		nsP3	343	nsP3	620
1215	1532	QA	1	0.006		nsP3	1215	nsP3	1532		nsP3	343	nsP3	622
1215	1547	KI	1	0.273		nsP3	1215	nsP3	1547		nsP3	343	nsP3	636
1215	1562	KC	1	0.273		nsP3	1215	nsP3	1562		nsP3	343	nsP3	651
1215	1568	KA	1	0.273		nsP3	1215	nsP3	1568		nsP3	343	nsP3	657
1215	1617	KR	1	0.273		nsP3	1215	nsP3	1617		nsP3	343	nsP3	706
1215	1617	QA	1	0.006		nsP3	1215	nsP3	1617		nsP3	343	nsP3	706
1215	1639	DN	1	0.721		nsP3	1215	nsP3	1639		nsP3	343	nsP3	726
1215	1654	QS	1	0.006		nsP3	1215	nsP3	1654		nsP3	343	nsP3	741
1215	1657	KS	1	0.273		nsP3	1215	nsP3	1657		nsP3	343	nsP3	744
1215	1651	QN	1	0.006		nsP3	1215	nsP3	1651		nsP3	343	nsP3	738
1215	1676	KT	1	0.273		nsP3	1215	nsP3	1676		nsP3	343	nsP3	763
1215	1778	KS	1	0.273		nsP3	1215	nsP3	1778		nsP3	343	nsP3	864
1215	1758	DY	1	0.721		nsP3	1215	nsP3	1758		nsP3	343	nsP3	844
1215	1788	KV	1	0.273		nsP3	1215	nsP3	1788		nsP3	343	nsP3	874
1215	1797	KE	1	0.273		nsP3	1215	nsP3	1797		nsP3	343	nsP3	883
1215	1918	KQ	1	0.273		nsP3	1215	nsP3	1918		nsP3	343	nsP3	1004
1215	1947	KR	1	0.273		nsP3	1215	nsP3	1947		nsP3	343	nsP3	1033
1215	1947	QV	1	0.006		nsP3	1215	nsP3	1947		nsP3	343	nsP3	1033
1215	1956	QT	1	0.006		nsP3	1215	nsP3	1956		nsP3	343	nsP3	1042
1215	1981	KS	1	0.273		nsP3	1215	nsP3	1981		nsP3	343	nsP3	1067
1215	1981	QV	1	0.006		nsP3	1215	nsP3	1981		nsP3	343	nsP3	1067
1215	2030	KL	1	0.273		nsP3	1215	nsP3	2030		nsP3	343	nsP3	1116
1215	2031	KT	1	0.273		nsP3	1215	nsP3	2031		nsP3	343	nsP3	1117
1215	2094	KI	1	0.273		nsP3	1215	nsP3	2094		nsP3	343	nsP3	1180
1215	2131	KV	1	0.273		nsP3	1215	nsP3	2131		nsP3	343	nsP3	1216
1215	2145	KQ	1	0.273		nsP3	1215	nsP3	2145		nsP3	343	nsP3	1230
1215	2145	QT	1	0.006		nsP3	1215	nsP3	2145		nsP3	343	nsP3	1230
1215	2130	QQ	1	0.006		nsP3	1215	nsP3	2130		nsP3	343	nsP3	1215
1215	2162	KE	1	0.273		nsP3	1215	nsP3	2162		nsP3	343	nsP3	1246
1215	2183	QQ	1	0.006		nsP3	1215	nsP3	2183		nsP3	343	nsP3	1267
1215	2164	QV	1	0.006		nsP3	1215	nsP3	2164		nsP3	343	nsP3	1248
1215	2184	KE	1	0.273		nsP3	1215	nsP3	2184		nsP3	343	nsP3	1268
1215	2182	KS	1	0.273		nsP3	1215	nsP3	2182		nsP3	343	nsP3	1266
1215	2186	DL	1	0.721		nsP3	1215	nsP3	2186		nsP3	343	nsP3	1270
1215	2190	KQ	1	0.273		nsP3	1215	nsP3	2190		nsP3	343	nsP3	1274
1215	2188	KV	1	0.273		nsP3	1215	nsP3	2188		nsP3	343	nsP3	1272
1215	2203	KE	1	0.273		nsP3	1215	nsP3	2203		nsP3	343	nsP3	1287
1215	2218	KL	1	0.273		nsP3	1215	nsP3	2218		nsP3	343	nsP3	1302
1215	2244	QT	1	0.006		nsP3	1215	nsP3	2244		nsP3	343	nsP3	1326
1215	2251	KG	1	0.273		nsP3	1215	nsP3	2251		nsP3	343	nsP3	1332
1215	2261	QA	1	0.006		nsP3	1215	nsP3	2261		nsP3	343	nsP3	1340
1215	2263	QG	1	0.006		nsP3	1215	nsP3	2263		nsP3	343	nsP3	1342
1215	2265	DT	1	0.721		nsP3	1215	nsP3	2265		nsP3	343	nsP3	1344
1215	2265	QA	1	0.006		nsP3	1215	nsP3	2265		nsP3	343	nsP3	1344
1215	2270	KQ	1	0.273		nsP3	1215	nsP3	2270		nsP3	343	nsP3	1348
1215	2274	DT	1	0.721		nsP3	1215	nsP3	2274		nsP3	343	nsP3	1352
1215	2274	QV	1	0.006		nsP3	1215	nsP3	2274		nsP3	343	nsP3	1352
1215	2310	KS	1	0.273		nsP3	1215	nsP3	2310		nsP3	343	nsP3	1388
1215	2318	KL	1	0.273		nsP3	1215	nsP3	2318		nsP3	343	nsP3	1395
1215	2337	KF	1	0.273		nsP3	1215	nsP3	2337		nsP3	343	nsP3	1413
1215	2342	DI	1	0.721		nsP3	1215	nsP3	2342		nsP3	343	nsP3	1417
1215	2342	QV	1	0.006		nsP3	1215	nsP3	2342		nsP3	343	nsP3	1417
1215	2357	KV	1	0.273		nsP3	1215	nsP3	2357		nsP3	343	nsP3	1432
1215	2390	QT	1	0.006		nsP3	1215	nsP3	2390		nsP3	343	nsP3	1465
1215	2400	KF	1	0.273		nsP3	1215	nsP3	2400		nsP3	343	nsP3	1472
1215	2414	QA	1	0.006		nsP3	1215	nsP3	2414		nsP3	343	nsP3	1486
1215	2439	QI	1	0.006		nsP3	1215	nsP3	2439		nsP3	343	nsP3	1510
1215	2443	QC	1	0.006		nsP3	1215	nsP3	2443		nsP3	343	nsP3	1514
1215	2447	KM	1	0.273		nsP3	1215	nsP3	2447		nsP3	343	nsP3	1518
1215	2455	KL	1	0.273		nsP3	1215	nsP3	2455		nsP3	343	nsP3	1526
1215	2459	KS	1	0.273		nsP3	1215	nsP3	2459		nsP3	343	nsP3	1530
1215	2471	KS	1	0.273		nsP3	1215	nsP3	2471		nsP3	343	nsP3	1542
1215	2482	KF	1	0.273		nsP3	1215	nsP3	2482		nsP3	343	nsP3	1553
1215	2485	KS	1	0.273		nsP3	1215	nsP3	2485		nsP3	343	nsP3	1556
1215	2486	KI	1	0.273		nsP3	1215	nsP3	2486		nsP3	343	nsP3	1557
1215	2492	KV	1	0.273		nsP3	1215	nsP3	2492		nsP3	343	nsP3	1563
1215	2517	KM	1	0.273		nsP3	1215	nsP3	2517		nsP3	343	nsP3	1587
1215	2516	KI	1	0.273		nsP3	1215	nsP3	2516		nsP3	343	nsP3	1586
1215	2616	KA	1	0.273		nsP3	1215	nsP3	2616		nsP3	343	nsP3	1686
1215	2719	KS	1	0.273		nsP3	1215	nsP3	2719		nsP3	343	nsP3	1789
1215	2733	KH	1	0.273		nsP3	1215	nsP3	2733		nsP3	343	nsP3	1803
1215	2734	QT	1	0.006		nsP3	1215	nsP3	2734		nsP3	343	nsP3	1804
1215	2744	KG	1	0.273		nsP3	1215	nsP3	2744		nsP3	343	nsP3	1814
1215	2760	KT	1	0.273		nsP3	1215	nsP3	2760		nsP3	343	nsP3	1830
1215	2883	DN	1	0.721		nsP3	1215	nsP4	2883		nsP3	343	nsP4	15
1215	2883	KS	1	0.273		nsP3	1215	nsP4	2883		nsP3	343	nsP4	15
1215	2883	QT	1	0.006		nsP3	1215	nsP4	2883		nsP3	343	nsP4	15
1215	2884	KT	1	0.273		nsP3	1215	nsP4	2884		nsP3	343	nsP4	15
1215	2889	QY	1	0.006		nsP3	1215	nsP4	2889		nsP3	343	nsP4	20
1215	2897	DF	1	0.721		nsP3	1215	nsP4	2897		nsP3	343	nsP4	28
1215	2897	QC	1	0.006		nsP3	1215	nsP4	2897		nsP3	343	nsP4	28
1215	2899	KC	1	0.273		nsP3	1215	nsP4	2899		nsP3	343	nsP4	29
1215	2899	QV	1	0.006		nsP3	1215	nsP4	2899		nsP3	343	nsP4	29
1215	2905	QV	1	0.006		nsP3	1215	nsP4	2905		nsP3	343	nsP4	34
1215	2909	QF	1	0.006		nsP3	1215	nsP4	2909		nsP3	343	nsP4	37
1215	2920	QG	1	0.006		nsP3	1215	nsP4	2920		nsP3	343	nsP4	48
1215	2925	KN	1	0.273		nsP3	1215	nsP4	2925		nsP3	343	nsP4	52
1215	2923	KY	1	0.273		nsP3	1215	nsP4	2923		nsP3	343	nsP4	50
1215	2925	QD	1	0.006		nsP3	1215	nsP4	2925		nsP3	343	nsP4	52
1215	2924	DS	1	0.721		nsP3	1215	nsP4	2924		nsP3	343	nsP4	51
1215	2924	KT	1	0.273		nsP3	1215	nsP4	2924		nsP3	343	nsP4	51
1215	2924	QA	1	0.006		nsP3	1215	nsP4	2924		nsP3	343	nsP4	51
1215	2943	QS	1	0.006		nsP3	1215	nsP4	2943		nsP3	343	nsP4	69
1215	2947	QN	1	0.006		nsP3	1215	nsP4	2947		nsP3	343	nsP4	73
1215	2975	KV	1	0.273		nsP3	1215	nsP4	2975		nsP3	343	nsP4	101
1215	2972	DA	1	0.721		nsP3	1215	nsP4	2972		nsP3	343	nsP4	98
1215	2972	QT	1	0.006		nsP3	1215	nsP4	2972		nsP3	343	nsP4	98
1215	2984	KI	1	0.273		nsP3	1215	nsP4	2984		nsP3	343	nsP4	110
1215	2979	KI	1	0.273		nsP3	1215	nsP4	2979		nsP3	343	nsP4	105
1215	3066	QP	1	0.006		nsP3	1215	nsP4	3066		nsP3	343	nsP4	192
1215	3048	QA	1	0.006		nsP3	1215	nsP4	3048		nsP3	343	nsP4	174
1215	3104	KA	1	0.273		nsP3	1215	nsP4	3104		nsP3	343	nsP4	229
1215	3028	KS	1	0.273		nsP3	1215	nsP4	3028		nsP3	343	nsP4	154
1215	3132	KE	1	0.273		nsP3	1215	nsP4	3132		nsP3	343	nsP4	257
1215	3133	KH	1	0.273		nsP3	1215	nsP4	3133		nsP3	343	nsP4	258
1215	3136	KA	1	0.273		nsP3	1215	nsP4	3136		nsP3	343	nsP4	261
1215	3147	KM	1	0.273		nsP3	1215	nsP4	3147		nsP3	343	nsP4	272
1215	3150	KI	1	0.273		nsP3	1215	nsP4	3150		nsP3	343	nsP4	275
1215	3151	KA	1	0.273		nsP3	1215	nsP4	3151		nsP3	343	nsP4	276
1215	3158	KV	1	0.273		nsP3	1215	nsP4	3158		nsP3	343	nsP4	283
1215	3179	QF	1	0.006		nsP3	1215	nsP4	3179		nsP3	343	nsP4	304
1215	3183	KA	1	0.273		nsP3	1215	nsP4	3183		nsP3	343	nsP4	308
1215	3203	KA	1	0.273		nsP3	1215	nsP4	3203		nsP3	343	nsP4	327
1215	3215	KI	1	0.273		nsP3	1215	nsP4	3215		nsP3	343	nsP4	339
1215	3250	DI	1	0.721		nsP3	1215	nsP4	3250		nsP3	343	nsP4	374
1215	3250	KL	1	0.273		nsP3	1215	nsP4	3250		nsP3	343	nsP4	374
1215	3250	QV	1	0.006		nsP3	1215	nsP4	3250		nsP3	343	nsP4	374
1215	3271	KF	1	0.273		nsP3	1215	nsP4	3271		nsP3	343	nsP4	394
1215	3275	KL	1	0.273		nsP3	1215	nsP4	3275		nsP3	343	nsP4	398
1215	3423	KT	1	0.273		nsP3	1215	3CL-Pro	3423		nsP3	343	3CL-Pro	46
1215	3453	KS	1	0.273		nsP3	1215	3CL-Pro	3453		nsP3	343	3CL-Pro	76
1215	3476	KR	1	0.273		nsP3	1215	3CL-Pro	3476		nsP3	343	3CL-Pro	99
1215	3482	KS	1	0.273		nsP3	1215	3CL-Pro	3482		nsP3	343	3CL-Pro	105
1215	3568	KK	1	0.273		nsP3	1215	3CL-Pro	3568		nsP3	343	3CL-Pro	191
1215	3590	QI	1	0.006		nsP3	1215	3CL-Pro	3590		nsP3	343	3CL-Pro	213
1215	3697	QI	1	0.006		nsP3	1215	nsP6	3697		nsP3	343	nsP6	14
1215	3700	KI	1	0.273		nsP3	1215	nsP6	3700		nsP3	343	nsP6	17
1215	3794	KL	1	0.273		nsP3	1215	nsP6	3794		nsP3	343	nsP6	111
1215	3815	KL	1	0.273		nsP3	1215	nsP6	3815		nsP3	343	nsP6	131
1215	3815	QI	1	0.006		nsP3	1215	nsP6	3815		nsP3	343	nsP6	131
1215	3887	KV	1	0.273		nsP3	1215	nsP6	3887		nsP3	343	nsP6	203
1215	3892	KY	1	0.273		nsP3	1215	nsP6	3892		nsP3	343	nsP6	208
1215	3915	KC	1	0.273		nsP3	1215	nsP6	3915		nsP3	343	nsP6	231
1215	4241	QT	1	0.006		nsP3	1215	nsP8	4241		nsP3	343	nsP8	185
1215	4213	QS	1	0.006		nsP3	1215	nsP8	4213		nsP3	343	nsP8	157
1215	4777	QL	1	0.006		nsP3	1215	RdRp	4777		nsP3	343	RdRp	269
1215	4801	QN	1	0.006		nsP3	1215	RdRp	4801		nsP3	343	RdRp	293
1215	6604	QT	1	0.006		nsP3	1215	NendoU	6604		nsP3	343	NendoU	52
1215	6961	QA	1	0.006		nsP3	1215	2OMtase	6961		nsP3	343	2OMtase	63
1215	7279	QI	1	0.006		nsP3	1215	S	52		nsP3	343	S	24
1215	7282	QG	1	0.006		nsP3	1215	S	55		nsP3	343	S	27
1215	7312	QI	1	0.006		nsP3	1215	S	85		nsP3	343	S	47
1215	7386	QA	1	0.006		nsP3	1215	S	159		nsP3	343	S	112
1215	7425	QN	1	0.006		nsP3	1215	S	198		nsP3	343	S	147
1215	7438	QN	1	0.006		nsP3	1215	S	211		nsP3	343	S	155
1215	7531	QR	1	0.006		nsP3	1215	S	304		nsP3	343	S	218
1215	7535	QA	1	0.006		nsP3	1215	S	308		nsP3	343	S	221
1215	7572	QE	1	0.006		nsP3	1215	S	345		nsP3	343	S	255
1215	7580	QT	1	0.006		nsP3	1215	S	353		nsP3	343	S	260
1215	7648	QI	1	0.006		nsP3	1215	S	421		nsP3	343	S	324
1215	7772	QL	1	0.006		nsP3	1215	S	545		nsP3	343	S	444
1215	7833	QE	1	0.006		nsP3	1215	S	606		nsP3	343	S	493
1215	7838	QH	1	0.006		nsP3	1215	S	611		nsP3	343	S	498
1215	7898	QK	1	0.006		nsP3	1215	S	671		nsP3	343	S	556
1215	7900	QQ	1	0.006		nsP3	1215	S	673		nsP3	343	S	558
1215	7965	QM	1	0.006		nsP3	1215	S	738		nsP3	343	S	622
1215	7986	QA	1	0.006		nsP3	1215	S	759		nsP3	343	S	640
1215	8025	QM	1	0.006		nsP3	1215	S	798		nsP3	343	S	677
1215	8026	QS	1	0.006		nsP3	1215	S	799		nsP3	343	S	678
1215	8638	QF	1	0.006		nsP3	1215	3a	15		nsP3	343	3a	15
1215	8643	QK	1	0.006		nsP3	1215	3a	20		nsP3	343	3a	19
1215	8653	KS	1	0.273		nsP3	1215	3a	30		nsP3	343	3a	27
1215	8654	KT	1	0.273		nsP3	1215	3a	31		nsP3	343	3a	28
1215	8706	QA	1	0.006		nsP3	1215	3a	83		nsP3	343	3a	80
1215	8716	KI	1	0.273		nsP3	1215	3a	93		nsP3	343	3a	90
1215	8808	KL	1	0.273		nsP3	1215	3a	185		nsP3	343	3a	178
1215	8809	QT	1	0.006		nsP3	1215	3a	186		nsP3	343	3a	179
1215	8820	KS	1	0.273		nsP3	1215	3a	197		nsP3	343	3a	190
1215	8824	KH	1	0.273		nsP3	1215	3a	201		nsP3	343	3a	194
1215	8859	QT	1	0.006		nsP3	1215	3a	236		nsP3	343	3a	228
1215	8867	KL	1	0.273		nsP3	1215	3a	244		nsP3	343	3a	235
1215	8877	QD	1	0.006		nsP3	1215	3a	254		nsP3	343	3a	242
1215	8965	KT	1	0.273		nsP3	1215	E	55		nsP3	343	E	55
1215	8966	KV	1	0.273		nsP3	1215	E	56		nsP3	343	E	56
1215	9021	KM	1	0.273		nsP3	1215	M	35		nsP3	343	M	33
1215	9064	KV	1	0.273		nsP3	1215	M	78		nsP3	343	M	76
1215	9075	KI	1	0.273		nsP3	1215	M	89		nsP3	343	M	87
1215	9201	QN	1	0.006		nsP3	1215	M	215		nsP3	343	M	212
1215	9292	QT	1	0.006		nsP3	1215	N	81		nsP3	343	N	79
1215	9333	KS	1	0.273		nsP3	1215	N	122		nsP3	343	N	120
1215	9563	QS	1	0.006		nsP3	1215	N	352		nsP3	343	N	345
1215	9597	KA	1	0.273		nsP3	1215	N	386		nsP3	343	N	379
1215	9597	QS	1	0.006		nsP3	1215	N	386		nsP3	343	N	379
1215	9594	DA	1	0.721		nsP3	1215	N	383		nsP3	343	N	376
1215	9623	KR	1	0.273		nsP3	1215	N	412		nsP3	343	N	405
1215	9618	KM	1	0.273		nsP3	1215	N	407		nsP3	343	N	400
1218	1238	LN	1	0.275		nsP3	1218	nsP3	1238		nsP3	345	nsP3	364
1218	1364	LL	1	0.275		nsP3	1218	nsP3	1364		nsP3	345	nsP3	457
1218	1389	LD	1	0.275		nsP3	1218	nsP3	1389		nsP3	345	nsP3	481
1218	1390	LI	1	0.275		nsP3	1218	nsP3	1390		nsP3	345	nsP3	482
1218	1392	LC	1	0.275		nsP3	1218	nsP3	1392		nsP3	345	nsP3	484
1218	1434	LL	1	0.275		nsP3	1218	nsP3	1434		nsP3	345	nsP3	525
1218	1541	LP	1	0.275		nsP3	1218	nsP3	1541		nsP3	345	nsP3	630
1218	1609	LR	1	0.275		nsP3	1218	nsP3	1609		nsP3	345	nsP3	698
1218	1622	LV	1	0.275		nsP3	1218	nsP3	1622		nsP3	345	nsP3	711
1218	1654	LK	1	0.275		nsP3	1218	nsP3	1654		nsP3	345	nsP3	741
1218	1723	LS	1	0.275		nsP3	1218	nsP3	1723		nsP3	345	nsP3	809
1218	1777	LS	1	0.275		nsP3	1218	nsP3	1777		nsP3	345	nsP3	863
1218	1779	LV	1	0.275		nsP3	1218	nsP3	1779		nsP3	345	nsP3	865
1218	1762	LG	1	0.275		nsP3	1218	nsP3	1762		nsP3	345	nsP3	848
1218	1792	LA	1	0.275		nsP3	1218	nsP3	1792		nsP3	345	nsP3	878
1218	1818	LS	1	0.275		nsP3	1218	nsP3	1818		nsP3	345	nsP3	904
1218	1833	IS	1	0.721		nsP3	1218	nsP3	1833		nsP3	345	nsP3	919
1218	1833	VN	1	0.005		nsP3	1218	nsP3	1833		nsP3	345	nsP3	919
1218	1836	LL	1	0.275		nsP3	1218	nsP3	1836		nsP3	345	nsP3	922
1218	1844	LA	1	0.275		nsP3	1218	nsP3	1844		nsP3	345	nsP3	930
1218	1842	LE	1	0.275		nsP3	1218	nsP3	1842		nsP3	345	nsP3	928
1218	1858	LK	1	0.275		nsP3	1218	nsP3	1858		nsP3	345	nsP3	944
1218	1937	LT	1	0.275		nsP3	1218	nsP3	1937		nsP3	345	nsP3	1023
1218	1925	LN	1	0.275		nsP3	1218	nsP3	1925		nsP3	345	nsP3	1011
1218	1956	LM	1	0.275		nsP3	1218	nsP3	1956		nsP3	345	nsP3	1042
1218	1989	LY	1	0.275		nsP3	1218	nsP3	1989		nsP3	345	nsP3	1075
1218	2007	LY	1	0.275		nsP3	1218	nsP3	2007		nsP3	345	nsP3	1093
1218	2047	LF	1	0.275		nsP3	1218	nsP3	2047		nsP3	345	nsP3	1133
1218	2073	LR	1	0.275		nsP3	1218	nsP3	2073		nsP3	345	nsP3	1159
1218	2096	LQ	1	0.275		nsP3	1218	nsP3	2096		nsP3	345	nsP3	1182
1218	2102	LT	1	0.275		nsP3	1218	nsP3	2102		nsP3	345	nsP3	1187
1218	2144	LS	1	0.275		nsP3	1218	nsP3	2144		nsP3	345	nsP3	1229
1218	2176	LN	1	0.275		nsP3	1218	nsP3	2176		nsP3	345	nsP3	1260
1218	2192	LL	1	0.275		nsP3	1218	nsP3	2192		nsP3	345	nsP3	1276
1218	2207	LI	1	0.275		nsP3	1218	nsP3	2207		nsP3	345	nsP3	1291
1218	2240	LK	1	0.275		nsP3	1218	nsP3	2240		nsP3	345	nsP3	1323
1218	2263	LC	1	0.275		nsP3	1218	nsP3	2263		nsP3	345	nsP3	1342
1218	2273	LF	1	0.275		nsP3	1218	nsP3	2273		nsP3	345	nsP3	1351
1218	2332	LK	1	0.275		nsP3	1218	nsP3	2332		nsP3	345	nsP3	1408
1218	2344	LL	1	0.275		nsP3	1218	nsP3	2344		nsP3	345	nsP3	1419
1218	2377	LV	1	0.275		nsP3	1218	nsP3	2377		nsP3	345	nsP3	1452
1218	2428	LY	1	0.275		nsP3	1218	nsP3	2428		nsP3	345	nsP3	1500
1218	2451	LK	1	0.275		nsP3	1218	nsP3	2451		nsP3	345	nsP3	1522
1218	2547	LK	1	0.275		nsP3	1218	nsP3	2547		nsP3	345	nsP3	1617
1218	2558	LR	1	0.275		nsP3	1218	nsP3	2558		nsP3	345	nsP3	1628
1218	2633	LP	1	0.275		nsP3	1218	nsP3	2633		nsP3	345	nsP3	1703
1218	2669	LA	1	0.275		nsP3	1218	nsP3	2669		nsP3	345	nsP3	1739
1218	2712	LD	1	0.275		nsP3	1218	nsP3	2712		nsP3	345	nsP3	1782
1218	2734	LS	1	0.275		nsP3	1218	nsP3	2734		nsP3	345	nsP3	1804
1218	2739	LG	1	0.275		nsP3	1218	nsP3	2739		nsP3	345	nsP3	1809
1218	2757	LV	1	0.275		nsP3	1218	nsP3	2757		nsP3	345	nsP3	1827
1218	2789	LF	1	0.275		nsP3	1218	nsP3	2789		nsP3	345	nsP3	1859
1218	2811	LN	1	0.275		nsP3	1218	nsP3	2811		nsP3	345	nsP3	1881
1218	2854	LI	1	0.275		nsP3	1218	nsP3	2854		nsP3	345	nsP3	1924
1218	2834	LY	1	0.275		nsP3	1218	nsP3	2834		nsP3	345	nsP3	1904
1218	2870	LI	1	0.275		nsP3	1218	nsP4	2870		nsP3	345	nsP4	2
1218	2875	LS	1	0.275		nsP3	1218	nsP4	2875		nsP3	345	nsP4	7
1218	2911	LM	1	0.275		nsP3	1218	nsP4	2911		nsP3	345	nsP4	39
1218	2905	LL	1	0.275		nsP3	1218	nsP4	2905		nsP3	345	nsP4	34
1218	2987	LI	1	0.275		nsP3	1218	nsP4	2987		nsP3	345	nsP4	113
1218	2995	LV	1	0.275		nsP3	1218	nsP4	2995		nsP3	345	nsP4	121
1218	3060	LL	1	0.275		nsP3	1218	nsP4	3060		nsP3	345	nsP4	186
1218	3066	LS	1	0.275		nsP3	1218	nsP4	3066		nsP3	345	nsP4	192
1218	3065	LI	1	0.275		nsP3	1218	nsP4	3065		nsP3	345	nsP4	191
1218	3121	LL	1	0.275		nsP3	1218	nsP4	3121		nsP3	345	nsP4	246
1218	3153	LI	1	0.275		nsP3	1218	nsP4	3153		nsP3	345	nsP4	278
1218	3161	LV	1	0.275		nsP3	1218	nsP4	3161		nsP3	345	nsP4	286
1218	3176	LI	1	0.275		nsP3	1218	nsP4	3176		nsP3	345	nsP4	301
1218	3179	LL	1	0.275		nsP3	1218	nsP4	3179		nsP3	345	nsP4	304
1218	3189	LK	1	0.275		nsP3	1218	nsP4	3189		nsP3	345	nsP4	314
1218	3198	LN	1	0.275		nsP3	1218	nsP4	3198		nsP3	345	nsP4	323
1218	3206	LA	1	0.275		nsP3	1218	nsP4	3206		nsP3	345	nsP4	330
1218	3221	LA	1	0.275		nsP3	1218	nsP4	3221		nsP3	345	nsP4	345
1218	3240	LF	1	0.275		nsP3	1218	nsP4	3240		nsP3	345	nsP4	364
1218	3254	LA	1	0.275		nsP3	1218	nsP4	3254		nsP3	345	nsP4	378
1218	3253	LF	1	0.275		nsP3	1218	nsP4	3253		nsP3	345	nsP4	377
1218	3257	LS	1	0.275		nsP3	1218	nsP4	3257		nsP3	345	nsP4	381
1218	3259	LI	1	0.275		nsP3	1218	nsP4	3259		nsP3	345	nsP4	383
1218	3279	LH	1	0.275		nsP3	1218	nsP4	3279		nsP3	345	nsP4	402
1218	3296	LT	1	0.275		nsP3	1218	nsP4	3296		nsP3	345	nsP4	419
1218	3346	LL	1	0.275		nsP3	1218	nsP4	3346		nsP3	345	nsP4	469
1218	3474	LL	1	0.275		nsP3	1218	3CL-Pro	3474		nsP3	345	3CL-Pro	97
1218	3590	LL	1	0.275		nsP3	1218	3CL-Pro	3590		nsP3	345	3CL-Pro	213
1218	3673	LT	1	0.275		nsP3	1218	3CL-Pro	3673		nsP3	345	3CL-Pro	296
1218	3695	LG	1	0.275		nsP3	1218	nsP6	3695		nsP3	345	nsP6	12
1218	3697	LF	1	0.275		nsP3	1218	nsP6	3697		nsP3	345	nsP6	14
1218	3718	LI	1	0.275		nsP3	1218	nsP6	3718		nsP3	345	nsP6	35
1218	3712	LF	1	0.275		nsP3	1218	nsP6	3712		nsP3	345	nsP6	29
1218	3747	LA	1	0.275		nsP3	1218	nsP6	3747		nsP3	345	nsP6	64
1218	3752	LL	1	0.275		nsP3	1218	nsP6	3752		nsP3	345	nsP6	69
1218	3753	LL	1	0.275		nsP3	1218	nsP6	3753		nsP3	345	nsP6	70
1218	3793	LE	1	0.275		nsP3	1218	nsP6	3793		nsP3	345	nsP6	110
1218	3795	LA	1	0.275		nsP3	1218	nsP6	3795		nsP3	345	nsP6	112
1218	3803	LR	1	0.275		nsP3	1218	nsP6	3803		nsP3	345	nsP6	120
1218	3830	LA	1	0.275		nsP3	1218	nsP6	3830		nsP3	345	nsP6	146
1218	3841	LI	1	0.275		nsP3	1218	nsP6	3841		nsP3	345	nsP6	157
1218	3877	LI	1	0.275		nsP3	1218	nsP6	3877		nsP3	345	nsP6	193
1218	3883	LA	1	0.275		nsP3	1218	nsP6	3883		nsP3	345	nsP6	199
1218	3917	LC	1	0.275		nsP3	1218	nsP6	3917		nsP3	345	nsP6	233
1218	6696	IT	1	0.721		nsP3	1218	NendoU	6696		nsP3	345	NendoU	144
1218	6783	IQ	1	0.721		nsP3	1218	NendoU	6783		nsP3	345	NendoU	231
1218	8183	LM	1	0.275		nsP3	1218	S	956		nsP3	345	S	834
1218	8460	LS	1	0.275		nsP3	1218	S	1233		nsP3	345	S	1111
1218	8652	LA	1	0.275		nsP3	1218	3a	29		nsP3	345	3a	26
1218	8663	LL	1	0.275		nsP3	1218	3a	40		nsP3	345	3a	37
1218	8704	LQ	1	0.275		nsP3	1218	3a	81		nsP3	345	3a	78
1218	8738	LI	1	0.275		nsP3	1218	3a	115		nsP3	345	3a	112
1218	8753	LC	1	0.275		nsP3	1218	3a	130		nsP3	345	3a	127
1218	8773	LV	1	0.275		nsP3	1218	3a	150		nsP3	345	3a	147
1218	8793	LT	1	0.275		nsP3	1218	3a	170		nsP3	345	3a	166
1218	8830	LY	1	0.275		nsP3	1218	3a	207		nsP3	345	3a	200
1218	8846	LE	1	0.275		nsP3	1218	3a	223		nsP3	345	3a	215
1218	8858	LN	1	0.275		nsP3	1218	3a	235		nsP3	345	3a	227
1218	8859	LA	1	0.275		nsP3	1218	3a	236		nsP3	345	3a	228
1218	9028	LS	1	0.275		nsP3	1218	M	42		nsP3	345	M	40
1218	9040	LV	1	0.275		nsP3	1218	M	54		nsP3	345	M	52
1218	9113	LR	1	0.275		nsP3	1218	M	127		nsP3	345	M	125
1218	9133	LI	1	0.275		nsP3	1218	M	147		nsP3	345	M	145
1218	9139	LM	1	0.275		nsP3	1218	M	153		nsP3	345	M	151
1218	9201	LG	1	0.275		nsP3	1218	M	215		nsP3	345	M	212
1218	9203	LN	1	0.275		nsP3	1218	M	217		nsP3	345	M	214
1218	9292	LG	1	0.275		nsP3	1218	N	81		nsP3	345	N	79
1222	1242	RN	1	0.719		nsP3	1222	nsP3	1242		nsP3	349	nsP3	367
1222	1408	QS	1	0.246		nsP3	1222	nsP3	1408		nsP3	349	nsP3	500
1222	2434	QI	1	0.246		nsP3	1222	nsP3	2434		nsP3	349	nsP3	1505
1222	2909	RL	1	0.719		nsP3	1222	nsP4	2909		nsP3	349	nsP4	37
1222	8635	RT	1	0.719		nsP3	1222	3a	12		nsP3	349	3a	12
1225	1234	VY	1	0.994		nsP3	1225	nsP3	1234		nsP3	352	nsP3	360
1225	1234	IF	1	0.006		nsP3	1225	nsP3	1234		nsP3	352	nsP3	360
1225	1292	IS	1	0.006		nsP3	1225	nsP3	1292		nsP3	352	nsP3	398
1225	1296	IS	1	0.006		nsP3	1225	nsP3	1296		nsP3	352	nsP3	402
1225	1323	IV	1	0.006		nsP3	1225	nsP3	1323		nsP3	352	nsP3	418
1225	1325	IP	1	0.006		nsP3	1225	nsP3	1325		nsP3	352	nsP3	420
1225	1357	IY	1	0.006		nsP3	1225	nsP3	1357		nsP3	352	nsP3	450
1225	1384	VV	1	0.994		nsP3	1225	nsP3	1384		nsP3	352	nsP3	476
1225	1384	II	1	0.006		nsP3	1225	nsP3	1384		nsP3	352	nsP3	476
1225	1444	VC	1	0.994		nsP3	1225	nsP3	1444		nsP3	352	nsP3	535
1225	1444	IS	1	0.006		nsP3	1225	nsP3	1444		nsP3	352	nsP3	535
1225	1448	IY	1	0.006		nsP3	1225	nsP3	1448		nsP3	352	nsP3	539
1225	1476	VA	1	0.994		nsP3	1225	nsP3	1476		nsP3	352	nsP3	566
1225	1476	IT	1	0.006		nsP3	1225	nsP3	1476		nsP3	352	nsP3	566
1225	1498	VI	1	0.994		nsP3	1225	nsP3	1498		nsP3	352	nsP3	588
1225	1498	IV	1	0.006		nsP3	1225	nsP3	1498		nsP3	352	nsP3	588
1225	1529	VS	1	0.994		nsP3	1225	nsP3	1529		nsP3	352	nsP3	619
1225	1529	IT	1	0.006		nsP3	1225	nsP3	1529		nsP3	352	nsP3	619
1225	1539	VN	1	0.994		nsP3	1225	nsP3	1539		nsP3	352	nsP3	628
1225	1539	IG	1	0.006		nsP3	1225	nsP3	1539		nsP3	352	nsP3	628
1225	1645	VL	1	0.994		nsP3	1225	nsP3	1645		nsP3	352	nsP3	732
1225	1645	IM	1	0.006		nsP3	1225	nsP3	1645		nsP3	352	nsP3	732
1225	1711	IA	1	0.006		nsP3	1225	nsP3	1711		nsP3	352	nsP3	797
1225	1714	VE	1	0.994		nsP3	1225	nsP3	1714		nsP3	352	nsP3	800
1225	1714	ID	1	0.006		nsP3	1225	nsP3	1714		nsP3	352	nsP3	800
1225	1715	VG	1	0.994		nsP3	1225	nsP3	1715		nsP3	352	nsP3	801
1225	1715	IS	1	0.006		nsP3	1225	nsP3	1715		nsP3	352	nsP3	801
1225	1954	VT	1	0.994		nsP3	1225	nsP3	1954		nsP3	352	nsP3	1040
1225	1954	IS	1	0.006		nsP3	1225	nsP3	1954		nsP3	352	nsP3	1040
1225	1980	VV	1	0.994		nsP3	1225	nsP3	1980		nsP3	352	nsP3	1066
1225	1980	II	1	0.006		nsP3	1225	nsP3	1980		nsP3	352	nsP3	1066
1225	2023	VA	1	0.994		nsP3	1225	nsP3	2023		nsP3	352	nsP3	1109
1225	2023	IS	1	0.006		nsP3	1225	nsP3	2023		nsP3	352	nsP3	1109
1225	2024	IN	1	0.006		nsP3	1225	nsP3	2024		nsP3	352	nsP3	1110
1225	2057	VV	1	0.994		nsP3	1225	nsP3	2057		nsP3	352	nsP3	1143
1225	2057	II	1	0.006		nsP3	1225	nsP3	2057		nsP3	352	nsP3	1143
1225	2125	II	1	0.006		nsP3	1225	nsP3	2125		nsP3	352	nsP3	1210
1225	2147	IL	1	0.006		nsP3	1225	nsP3	2147		nsP3	352	nsP3	1232
1225	2150	IT	1	0.006		nsP3	1225	nsP3	2150		nsP3	352	nsP3	1234
1225	2226	IK	1	0.006		nsP3	1225	nsP3	2226		nsP3	352	nsP3	1309
1225	2243	IV	1	0.006		nsP3	1225	nsP3	2243		nsP3	352	nsP3	1325
1225	2260	IA	1	0.006		nsP3	1225	nsP3	2260		nsP3	352	nsP3	1339
1225	2287	VL	1	0.994		nsP3	1225	nsP3	2287		nsP3	352	nsP3	1365
1225	2287	IF	1	0.006		nsP3	1225	nsP3	2287		nsP3	352	nsP3	1365
1225	2358	IS	1	0.006		nsP3	1225	nsP3	2358		nsP3	352	nsP3	1433
1225	2409	VL	1	0.994		nsP3	1225	nsP3	2409		nsP3	352	nsP3	1481
1225	2409	IM	1	0.006		nsP3	1225	nsP3	2409		nsP3	352	nsP3	1481
1225	2438	VL	1	0.994		nsP3	1225	nsP3	2438		nsP3	352	nsP3	1509
1225	2438	II	1	0.006		nsP3	1225	nsP3	2438		nsP3	352	nsP3	1509
1225	2652	VL	1	0.994		nsP3	1225	nsP3	2652		nsP3	352	nsP3	1722
1225	2652	II	1	0.006		nsP3	1225	nsP3	2652		nsP3	352	nsP3	1722
1225	2723	VE	1	0.994		nsP3	1225	nsP3	2723		nsP3	352	nsP3	1793
1225	2723	ID	1	0.006		nsP3	1225	nsP3	2723		nsP3	352	nsP3	1793
1225	2729	II	1	0.006		nsP3	1225	nsP3	2729		nsP3	352	nsP3	1799
1225	2831	VV	1	0.994		nsP3	1225	nsP3	2831		nsP3	352	nsP3	1901
1225	2831	II	1	0.006		nsP3	1225	nsP3	2831		nsP3	352	nsP3	1901
1225	2881	IF	1	0.006		nsP3	1225	nsP4	2881		nsP3	352	nsP4	13
1225	2904	IC	1	0.006		nsP3	1225	nsP4	2904		nsP3	352	nsP4	33
1225	2917	IT	1	0.006		nsP3	1225	nsP4	2917		nsP3	352	nsP4	45
1225	2945	VT	1	0.994		nsP3	1225	nsP4	2945		nsP3	352	nsP4	71
1225	2945	IN	1	0.006		nsP3	1225	nsP4	2945		nsP3	352	nsP4	71
1225	2954	VA	1	0.994		nsP3	1225	nsP4	2954		nsP3	352	nsP4	80
1225	2954	IV	1	0.006		nsP3	1225	nsP4	2954		nsP3	352	nsP4	80
1225	2983	VE	1	0.994		nsP3	1225	nsP4	2983		nsP3	352	nsP4	109
1225	2983	ID	1	0.006		nsP3	1225	nsP4	2983		nsP3	352	nsP4	109
1225	2996	IF	1	0.006		nsP3	1225	nsP4	2996		nsP3	352	nsP4	122
1225	3000	VN	1	0.994		nsP3	1225	nsP4	3000		nsP3	352	nsP4	126
1225	3000	IS	1	0.006		nsP3	1225	nsP4	3000		nsP3	352	nsP4	126
1225	3114	VR	1	0.994		nsP3	1225	nsP4	3114		nsP3	352	nsP4	239
1225	3114	IK	1	0.006		nsP3	1225	nsP4	3114		nsP3	352	nsP4	239
1225	3295	VV	1	0.994		nsP3	1225	nsP4	3295		nsP3	352	nsP4	418
1225	3295	IT	1	0.006		nsP3	1225	nsP4	3295		nsP3	352	nsP4	418
1225	3481	VT	1	0.994		nsP3	1225	3CL-Pro	3481		nsP3	352	3CL-Pro	104
1225	3481	IA	1	0.006		nsP3	1225	3CL-Pro	3481		nsP3	352	3CL-Pro	104
1225	3587	IV	1	0.006		nsP3	1225	3CL-Pro	3587		nsP3	352	3CL-Pro	210
1225	3611	VF	1	0.994		nsP3	1225	3CL-Pro	3611		nsP3	352	3CL-Pro	234
1225	3611	IY	1	0.006		nsP3	1225	3CL-Pro	3611		nsP3	352	3CL-Pro	234
1225	3625	VY	1	0.994		nsP3	1225	3CL-Pro	3625		nsP3	352	3CL-Pro	248
1225	3625	IF	1	0.006		nsP3	1225	3CL-Pro	3625		nsP3	352	3CL-Pro	248
1225	3808	VV	1	0.994		nsP3	1225	nsP6	3808		nsP3	352	nsP6	125
1225	3808	II	1	0.006		nsP3	1225	nsP6	3808		nsP3	352	nsP6	125
1225	3968	VI	1	0.994		nsP3	1225	nsP6	3968		nsP3	352	nsP6	284
1225	3968	IV	1	0.006		nsP3	1225	nsP6	3968		nsP3	352	nsP6	284
1225	4248	VL	1	0.994		nsP3	1225	nsP8	4248		nsP3	352	nsP8	192
1225	4248	II	1	0.006		nsP3	1225	nsP8	4248		nsP3	352	nsP8	192
1225	4290	VT	1	0.994		nsP3	1225	nsP9	4290		nsP3	352	nsP9	36
1225	4290	IN	1	0.006		nsP3	1225	nsP9	4290		nsP3	352	nsP9	36
1225	4291	VD	1	0.994		nsP3	1225	nsP9	4291		nsP3	352	nsP9	37
1225	4291	IE	1	0.006		nsP3	1225	nsP9	4291		nsP3	352	nsP9	37
1225	4404	VA	1	0.994		nsP3	1225	nsP10	4404		nsP3	352	nsP10	36
1225	4404	IS	1	0.006		nsP3	1225	nsP10	4404		nsP3	352	nsP10	36
1225	4408	VK	1	0.994		nsP3	1225	nsP10	4408		nsP3	352	nsP10	40
1225	4408	IR	1	0.006		nsP3	1225	nsP10	4408		nsP3	352	nsP10	40
1225	4469	VF	1	0.994		nsP3	1225	nsP10	4469		nsP3	352	nsP10	101
1225	4469	IY	1	0.006		nsP3	1225	nsP10	4469		nsP3	352	nsP10	101
1225	4471	VD	1	0.994		nsP3	1225	nsP10	4471		nsP3	352	nsP10	103
1225	4471	IE	1	0.006		nsP3	1225	nsP10	4471		nsP3	352	nsP10	103
1225	4590	II	1	0.006		nsP3	1225	RdRp	4590		nsP3	352	RdRp	83
1225	4672	IT	1	0.006		nsP3	1225	RdRp	4672		nsP3	352	RdRp	165
1225	4881	II	1	0.006		nsP3	1225	RdRp	4881		nsP3	352	RdRp	373
1225	5121	IN	1	0.006		nsP3	1225	RdRp	5121		nsP3	352	RdRp	611
1225	5238	IG	1	0.006		nsP3	1225	RdRp	5238		nsP3	352	RdRp	728
1225	5242	II	1	0.006		nsP3	1225	RdRp	5242		nsP3	352	RdRp	732
1225	5433	IS	1	0.006		nsP3	1225	RdRp	5433		nsP3	352	RdRp	923
1225	5507	IT	1	0.006		nsP3	1225	Helicase	5507		nsP3	352	Helicase	64
1225	5528	IA	1	0.006		nsP3	1225	Helicase	5528		nsP3	352	Helicase	85
1225	5647	IT	1	0.006		nsP3	1225	Helicase	5647		nsP3	352	Helicase	204
1225	5916	IR	1	0.006		nsP3	1225	Helicase	5916		nsP3	352	Helicase	473
1225	5923	IQ	1	0.006		nsP3	1225	Helicase	5923		nsP3	352	Helicase	480
1225	5977	IA	1	0.006		nsP3	1225	Helicase	5977		nsP3	352	Helicase	534
1225	6142	IV	1	0.006		nsP3	1225	ExoN	6142		nsP3	352	ExoN	99
1225	6185	IA	1	0.006		nsP3	1225	ExoN	6185		nsP3	352	ExoN	142
1225	6273	IC	1	0.006		nsP3	1225	ExoN	6273		nsP3	352	ExoN	230
1225	6401	IT	1	0.006		nsP3	1225	ExoN	6401		nsP3	352	ExoN	358
1225	6433	IK	1	0.006		nsP3	1225	ExoN	6433		nsP3	352	ExoN	390
1225	6693	IS	1	0.006		nsP3	1225	NendoU	6693		nsP3	352	NendoU	141
1225	6703	II	1	0.006		nsP3	1225	NendoU	6703		nsP3	352	NendoU	151
1225	6729	IN	1	0.006		nsP3	1225	NendoU	6729		nsP3	352	NendoU	177
1225	6910	IA	1	0.006		nsP3	1225	2OMtase	6910		nsP3	352	2OMtase	12
1225	6951	ID	1	0.006		nsP3	1225	2OMtase	6951		nsP3	352	2OMtase	53
1225	7278	IG	1	0.006		nsP3	1225	S	51		nsP3	352	S	23
1225	7844	IN	1	0.006		nsP3	1225	S	617		nsP3	352	S	504
1225	7850	IF	1	0.006		nsP3	1225	S	623		nsP3	352	S	508
1225	7862	IG	1	0.006		nsP3	1225	S	635		nsP3	352	S	520
1225	7878	VN	1	0.994		nsP3	1225	S	651		nsP3	352	S	536
1225	7878	ID	1	0.006		nsP3	1225	S	651		nsP3	352	S	536
1225	8024	IS	1	0.006		nsP3	1225	S	797		nsP3	352	S	676
1225	8037	IN	1	0.006		nsP3	1225	S	810		nsP3	352	S	689
1225	8640	IP	1	0.006		nsP3	1225	3a	17		nsP3	352	3a	17
1225	8645	IE	1	0.006		nsP3	1225	3a	22		nsP3	352	3a	21
1225	8697	IF	1	0.006		nsP3	1225	3a	74		nsP3	352	3a	71
1225	8811	ID	1	0.006		nsP3	1225	3a	188		nsP3	352	3a	181
1225	8842	IC	1	0.006		nsP3	1225	3a	219		nsP3	352	3a	211
1225	8866	VK	1	0.994		nsP3	1225	3a	243		nsP3	352	3a	235
1225	8866	IR	1	0.006		nsP3	1225	3a	243		nsP3	352	3a	235
1225	9379	IA	1	0.006		nsP3	1225	N	168		nsP3	352	N	166
1225	9447	VQ	1	0.994		nsP3	1225	N	236		nsP3	352	N	229
1225	9447	IA	1	0.006		nsP3	1225	N	236		nsP3	352	N	229
1225	9457	VQ	1	0.994		nsP3	1225	N	246		nsP3	352	N	239
1225	9457	IS	1	0.006		nsP3	1225	N	246		nsP3	352	N	239
1225	9515	VD	1	0.994		nsP3	1225	N	304		nsP3	352	N	297
1225	9515	IE	1	0.006		nsP3	1225	N	304		nsP3	352	N	297
1226	1249	QM	1	0.249		nsP3	1226	nsP3	1249		nsP3	353	nsP3	373
1226	1319	DD	1	0.716		nsP3	1226	nsP3	1319		nsP3	353	nsP3	415
1226	2048	QT	1	0.249		nsP3	1226	nsP3	2048		nsP3	353	nsP3	1134
1226	2183	DN	1	0.716		nsP3	1226	nsP3	2183		nsP3	353	nsP3	1267
1226	2230	QI	1	0.249		nsP3	1226	nsP3	2230		nsP3	353	nsP3	1313
1226	2370	QA	1	0.249		nsP3	1226	nsP3	2370		nsP3	353	nsP3	1445
1226	2563	QT	1	0.249		nsP3	1226	nsP3	2563		nsP3	353	nsP3	1633
1226	2999	DT	1	0.716		nsP3	1226	nsP4	2999		nsP3	353	nsP4	125
1226	4301	DT	1	0.716		nsP3	1226	nsP9	4301		nsP3	353	nsP9	47
1226	7874	DN	1	0.716		nsP3	1226	S	647		nsP3	353	S	532
1226	7986	DS	1	0.716		nsP3	1226	S	759		nsP3	353	S	640
1226	8026	DT	1	0.716		nsP3	1226	S	799		nsP3	353	S	678
1227	1267	VK	1	0.007		nsP3	1227	nsP3	1267		nsP3	354	nsP3	380
1227	1400	IS	1	0.013		nsP3	1227	nsP3	1400		nsP3	354	nsP3	492
1227	1413	IE	1	0.013		nsP3	1227	nsP3	1413		nsP3	354	nsP3	505
1227	1597	IY	1	0.013		nsP3	1227	nsP3	1597		nsP3	354	nsP3	686
1227	1607	VT	1	0.007		nsP3	1227	nsP3	1607		nsP3	354	nsP3	696
1227	2003	IG	1	0.013		nsP3	1227	nsP3	2003		nsP3	354	nsP3	1089
1227	2086	IV	1	0.013		nsP3	1227	nsP3	2086		nsP3	354	nsP3	1172
1227	2399	IY	1	0.013		nsP3	1227	nsP3	2399		nsP3	354	nsP3	1471
1227	2903	VS	1	0.007		nsP3	1227	nsP4	2903		nsP3	354	nsP4	32
1227	6382	IT	1	0.013		nsP3	1227	ExoN	6382		nsP3	354	ExoN	339
1227	7068	IL	1	0.013		nsP3	1227	2OMtase	7068		nsP3	354	2OMtase	170
1227	8709	IM	1	0.013		nsP3	1227	3a	86		nsP3	354	3a	83
1227	8834	IY	1	0.013		nsP3	1227	3a	211		nsP3	354	3a	204
1227	9236	IN	1	0.013		nsP3	1227	N	25		nsP3	354	N	24
1227	9395	IS	1	0.013		nsP3	1227	N	184		nsP3	354	N	182
1227	9460	IP	1	0.013		nsP3	1227	N	249		nsP3	354	N	242
1231	1429	NL	1	0.721		nsP3	1231	nsP3	1429		nsP3	357	nsP3	520
1231	1639	NN	1	0.721		nsP3	1231	nsP3	1639		nsP3	357	nsP3	726
1231	1758	NY	1	0.721		nsP3	1231	nsP3	1758		nsP3	357	nsP3	844
1231	2186	NL	1	0.721		nsP3	1231	nsP3	2186		nsP3	357	nsP3	1270
1231	2186	QV	1	0.277		nsP3	1231	nsP3	2186		nsP3	357	nsP3	1270
1231	2265	NT	1	0.721		nsP3	1231	nsP3	2265		nsP3	357	nsP3	1344
1231	2342	NI	1	0.721		nsP3	1231	nsP3	2342		nsP3	357	nsP3	1417
1231	2883	NN	1	0.721		nsP3	1231	nsP4	2883		nsP3	357	nsP4	15
1231	2924	NS	1	0.721		nsP3	1231	nsP4	2924		nsP3	357	nsP4	51
1231	3250	NI	1	0.721		nsP3	1231	nsP4	3250		nsP3	357	nsP4	374
1231	9594	NA	1	0.721		nsP3	1231	N	383		nsP3	357	N	376
1234	1292	FS	1	0.006		nsP3	1234	nsP3	1292		nsP3	360	nsP3	398
1234	1296	FS	1	0.006		nsP3	1234	nsP3	1296		nsP3	360	nsP3	402
1234	1323	FV	1	0.006		nsP3	1234	nsP3	1323		nsP3	360	nsP3	418
1234	1325	FP	1	0.006		nsP3	1234	nsP3	1325		nsP3	360	nsP3	420
1234	1357	FY	1	0.006		nsP3	1234	nsP3	1357		nsP3	360	nsP3	450
1234	1384	YV	1	0.994		nsP3	1234	nsP3	1384		nsP3	360	nsP3	476
1234	1384	FI	1	0.006		nsP3	1234	nsP3	1384		nsP3	360	nsP3	476
1234	1448	FY	1	0.006		nsP3	1234	nsP3	1448		nsP3	360	nsP3	539
1234	1476	YA	1	0.994		nsP3	1234	nsP3	1476		nsP3	360	nsP3	566
1234	1476	FT	1	0.006		nsP3	1234	nsP3	1476		nsP3	360	nsP3	566
1234	1444	YC	1	0.994		nsP3	1234	nsP3	1444		nsP3	360	nsP3	535
1234	1444	FS	1	0.006		nsP3	1234	nsP3	1444		nsP3	360	nsP3	535
1234	1498	YI	1	0.994		nsP3	1234	nsP3	1498		nsP3	360	nsP3	588
1234	1498	FV	1	0.006		nsP3	1234	nsP3	1498		nsP3	360	nsP3	588
1234	1529	YS	1	0.994		nsP3	1234	nsP3	1529		nsP3	360	nsP3	619
1234	1529	FT	1	0.006		nsP3	1234	nsP3	1529		nsP3	360	nsP3	619
1234	1539	YN	1	0.994		nsP3	1234	nsP3	1539		nsP3	360	nsP3	628
1234	1539	FG	1	0.006		nsP3	1234	nsP3	1539		nsP3	360	nsP3	628
1234	1645	YL	1	0.994		nsP3	1234	nsP3	1645		nsP3	360	nsP3	732
1234	1645	FM	1	0.006		nsP3	1234	nsP3	1645		nsP3	360	nsP3	732
1234	1711	FA	1	0.006		nsP3	1234	nsP3	1711		nsP3	360	nsP3	797
1234	1714	YE	1	0.994		nsP3	1234	nsP3	1714		nsP3	360	nsP3	800
1234	1714	FD	1	0.006		nsP3	1234	nsP3	1714		nsP3	360	nsP3	800
1234	1715	YG	1	0.994		nsP3	1234	nsP3	1715		nsP3	360	nsP3	801
1234	1715	FS	1	0.006		nsP3	1234	nsP3	1715		nsP3	360	nsP3	801
1234	1954	YT	1	0.994		nsP3	1234	nsP3	1954		nsP3	360	nsP3	1040
1234	1954	FS	1	0.006		nsP3	1234	nsP3	1954		nsP3	360	nsP3	1040
1234	1980	YV	1	0.994		nsP3	1234	nsP3	1980		nsP3	360	nsP3	1066
1234	1980	FI	1	0.006		nsP3	1234	nsP3	1980		nsP3	360	nsP3	1066
1234	2024	FN	1	0.006		nsP3	1234	nsP3	2024		nsP3	360	nsP3	1110
1234	2023	YA	1	0.994		nsP3	1234	nsP3	2023		nsP3	360	nsP3	1109
1234	2023	FS	1	0.006		nsP3	1234	nsP3	2023		nsP3	360	nsP3	1109
1234	2057	YV	1	0.994		nsP3	1234	nsP3	2057		nsP3	360	nsP3	1143
1234	2057	FI	1	0.006		nsP3	1234	nsP3	2057		nsP3	360	nsP3	1143
1234	2125	FI	1	0.006		nsP3	1234	nsP3	2125		nsP3	360	nsP3	1210
1234	2147	FL	1	0.006		nsP3	1234	nsP3	2147		nsP3	360	nsP3	1232
1234	2150	FT	1	0.006		nsP3	1234	nsP3	2150		nsP3	360	nsP3	1234
1234	2226	FK	1	0.006		nsP3	1234	nsP3	2226		nsP3	360	nsP3	1309
1234	2243	FV	1	0.006		nsP3	1234	nsP3	2243		nsP3	360	nsP3	1325
1234	2260	FA	1	0.006		nsP3	1234	nsP3	2260		nsP3	360	nsP3	1339
1234	2287	YL	1	0.994		nsP3	1234	nsP3	2287		nsP3	360	nsP3	1365
1234	2287	FF	1	0.006		nsP3	1234	nsP3	2287		nsP3	360	nsP3	1365
1234	2358	FS	1	0.006		nsP3	1234	nsP3	2358		nsP3	360	nsP3	1433
1234	2409	YL	1	0.994		nsP3	1234	nsP3	2409		nsP3	360	nsP3	1481
1234	2409	FM	1	0.006		nsP3	1234	nsP3	2409		nsP3	360	nsP3	1481
1234	2438	YL	1	0.994		nsP3	1234	nsP3	2438		nsP3	360	nsP3	1509
1234	2438	FI	1	0.006		nsP3	1234	nsP3	2438		nsP3	360	nsP3	1509
1234	2652	YL	1	0.994		nsP3	1234	nsP3	2652		nsP3	360	nsP3	1722
1234	2652	FI	1	0.006		nsP3	1234	nsP3	2652		nsP3	360	nsP3	1722
1234	2723	YE	1	0.994		nsP3	1234	nsP3	2723		nsP3	360	nsP3	1793
1234	2723	FD	1	0.006		nsP3	1234	nsP3	2723		nsP3	360	nsP3	1793
1234	2729	FI	1	0.006		nsP3	1234	nsP3	2729		nsP3	360	nsP3	1799
1234	2831	YV	1	0.994		nsP3	1234	nsP3	2831		nsP3	360	nsP3	1901
1234	2831	FI	1	0.006		nsP3	1234	nsP3	2831		nsP3	360	nsP3	1901
1234	2881	FF	1	0.006		nsP3	1234	nsP4	2881		nsP3	360	nsP4	13
1234	2904	FC	1	0.006		nsP3	1234	nsP4	2904		nsP3	360	nsP4	33
1234	2917	FT	1	0.006		nsP3	1234	nsP4	2917		nsP3	360	nsP4	45
1234	2945	YT	1	0.994		nsP3	1234	nsP4	2945		nsP3	360	nsP4	71
1234	2945	FN	1	0.006		nsP3	1234	nsP4	2945		nsP3	360	nsP4	71
1234	2954	YA	1	0.994		nsP3	1234	nsP4	2954		nsP3	360	nsP4	80
1234	2954	FV	1	0.006		nsP3	1234	nsP4	2954		nsP3	360	nsP4	80
1234	2983	YE	1	0.994		nsP3	1234	nsP4	2983		nsP3	360	nsP4	109
1234	2983	FD	1	0.006		nsP3	1234	nsP4	2983		nsP3	360	nsP4	109
1234	2996	FF	1	0.006		nsP3	1234	nsP4	2996		nsP3	360	nsP4	122
1234	3000	YN	1	0.994		nsP3	1234	nsP4	3000		nsP3	360	nsP4	126
1234	3000	FS	1	0.006		nsP3	1234	nsP4	3000		nsP3	360	nsP4	126
1234	3114	YR	1	0.994		nsP3	1234	nsP4	3114		nsP3	360	nsP4	239
1234	3114	FK	1	0.006		nsP3	1234	nsP4	3114		nsP3	360	nsP4	239
1234	3295	YV	1	0.994		nsP3	1234	nsP4	3295		nsP3	360	nsP4	418
1234	3295	FT	1	0.006		nsP3	1234	nsP4	3295		nsP3	360	nsP4	418
1234	3587	FV	1	0.006		nsP3	1234	3CL-Pro	3587		nsP3	360	3CL-Pro	210
1234	3481	YT	1	0.994		nsP3	1234	3CL-Pro	3481		nsP3	360	3CL-Pro	104
1234	3481	FA	1	0.006		nsP3	1234	3CL-Pro	3481		nsP3	360	3CL-Pro	104
1234	3611	YF	1	0.994		nsP3	1234	3CL-Pro	3611		nsP3	360	3CL-Pro	234
1234	3611	FY	1	0.006		nsP3	1234	3CL-Pro	3611		nsP3	360	3CL-Pro	234
1234	3625	YY	1	0.994		nsP3	1234	3CL-Pro	3625		nsP3	360	3CL-Pro	248
1234	3625	FF	1	0.006		nsP3	1234	3CL-Pro	3625		nsP3	360	3CL-Pro	248
1234	3808	YV	1	0.994		nsP3	1234	nsP6	3808		nsP3	360	nsP6	125
1234	3808	FI	1	0.006		nsP3	1234	nsP6	3808		nsP3	360	nsP6	125
1234	3968	YI	1	0.994		nsP3	1234	nsP6	3968		nsP3	360	nsP6	284
1234	3968	FV	1	0.006		nsP3	1234	nsP6	3968		nsP3	360	nsP6	284
1234	4248	YL	1	0.994		nsP3	1234	nsP8	4248		nsP3	360	nsP8	192
1234	4248	FI	1	0.006		nsP3	1234	nsP8	4248		nsP3	360	nsP8	192
1234	4290	YT	1	0.994		nsP3	1234	nsP9	4290		nsP3	360	nsP9	36
1234	4290	FN	1	0.006		nsP3	1234	nsP9	4290		nsP3	360	nsP9	36
1234	4291	YD	1	0.994		nsP3	1234	nsP9	4291		nsP3	360	nsP9	37
1234	4291	FE	1	0.006		nsP3	1234	nsP9	4291		nsP3	360	nsP9	37
1234	4408	YK	1	0.994		nsP3	1234	nsP10	4408		nsP3	360	nsP10	40
1234	4408	FR	1	0.006		nsP3	1234	nsP10	4408		nsP3	360	nsP10	40
1234	4404	YA	1	0.994		nsP3	1234	nsP10	4404		nsP3	360	nsP10	36
1234	4404	FS	1	0.006		nsP3	1234	nsP10	4404		nsP3	360	nsP10	36
1234	4469	YF	1	0.994		nsP3	1234	nsP10	4469		nsP3	360	nsP10	101
1234	4469	FY	1	0.006		nsP3	1234	nsP10	4469		nsP3	360	nsP10	101
1234	4471	YD	1	0.994		nsP3	1234	nsP10	4471		nsP3	360	nsP10	103
1234	4471	FE	1	0.006		nsP3	1234	nsP10	4471		nsP3	360	nsP10	103
1234	4590	FI	1	0.006		nsP3	1234	RdRp	4590		nsP3	360	RdRp	83
1234	4672	FT	1	0.006		nsP3	1234	RdRp	4672		nsP3	360	RdRp	165
1234	4881	FI	1	0.006		nsP3	1234	RdRp	4881		nsP3	360	RdRp	373
1234	5121	FN	1	0.006		nsP3	1234	RdRp	5121		nsP3	360	RdRp	611
1234	5238	FG	1	0.006		nsP3	1234	RdRp	5238		nsP3	360	RdRp	728
1234	5242	FI	1	0.006		nsP3	1234	RdRp	5242		nsP3	360	RdRp	732
1234	5433	FS	1	0.006		nsP3	1234	RdRp	5433		nsP3	360	RdRp	923
1234	5507	FT	1	0.006		nsP3	1234	Helicase	5507		nsP3	360	Helicase	64
1234	5528	FA	1	0.006		nsP3	1234	Helicase	5528		nsP3	360	Helicase	85
1234	5647	FT	1	0.006		nsP3	1234	Helicase	5647		nsP3	360	Helicase	204
1234	5916	FR	1	0.006		nsP3	1234	Helicase	5916		nsP3	360	Helicase	473
1234	5923	FQ	1	0.006		nsP3	1234	Helicase	5923		nsP3	360	Helicase	480
1234	5977	FA	1	0.006		nsP3	1234	Helicase	5977		nsP3	360	Helicase	534
1234	6142	FV	1	0.006		nsP3	1234	ExoN	6142		nsP3	360	ExoN	99
1234	6185	FA	1	0.006		nsP3	1234	ExoN	6185		nsP3	360	ExoN	142
1234	6273	FC	1	0.006		nsP3	1234	ExoN	6273		nsP3	360	ExoN	230
1234	6401	FT	1	0.006		nsP3	1234	ExoN	6401		nsP3	360	ExoN	358
1234	6433	FK	1	0.006		nsP3	1234	ExoN	6433		nsP3	360	ExoN	390
1234	6693	FS	1	0.006		nsP3	1234	NendoU	6693		nsP3	360	NendoU	141
1234	6703	FI	1	0.006		nsP3	1234	NendoU	6703		nsP3	360	NendoU	151
1234	6729	FN	1	0.006		nsP3	1234	NendoU	6729		nsP3	360	NendoU	177
1234	6910	FA	1	0.006		nsP3	1234	2OMtase	6910		nsP3	360	2OMtase	12
1234	6951	FD	1	0.006		nsP3	1234	2OMtase	6951		nsP3	360	2OMtase	53
1234	7278	FG	1	0.006		nsP3	1234	S	51		nsP3	360	S	23
1234	7850	FF	1	0.006		nsP3	1234	S	623		nsP3	360	S	508
1234	7844	FN	1	0.006		nsP3	1234	S	617		nsP3	360	S	504
1234	7862	FG	1	0.006		nsP3	1234	S	635		nsP3	360	S	520
1234	7878	YN	1	0.994		nsP3	1234	S	651		nsP3	360	S	536
1234	7878	FD	1	0.006		nsP3	1234	S	651		nsP3	360	S	536
1234	8024	FS	1	0.006		nsP3	1234	S	797		nsP3	360	S	676
1234	8037	FN	1	0.006		nsP3	1234	S	810		nsP3	360	S	689
1234	8640	FP	1	0.006		nsP3	1234	3a	17		nsP3	360	3a	17
1234	8645	FE	1	0.006		nsP3	1234	3a	22		nsP3	360	3a	21
1234	8697	FF	1	0.006		nsP3	1234	3a	74		nsP3	360	3a	71
1234	8811	FD	1	0.006		nsP3	1234	3a	188		nsP3	360	3a	181
1234	8842	FC	1	0.006		nsP3	1234	3a	219		nsP3	360	3a	211
1234	8866	YK	1	0.994		nsP3	1234	3a	243		nsP3	360	3a	235
1234	8866	FR	1	0.006		nsP3	1234	3a	243		nsP3	360	3a	235
1234	9379	FA	1	0.006		nsP3	1234	N	168		nsP3	360	N	166
1234	9447	YQ	1	0.994		nsP3	1234	N	236		nsP3	360	N	229
1234	9447	FA	1	0.006		nsP3	1234	N	236		nsP3	360	N	229
1234	9457	YQ	1	0.994		nsP3	1234	N	246		nsP3	360	N	239
1234	9457	FS	1	0.006		nsP3	1234	N	246		nsP3	360	N	239
1234	9515	YD	1	0.994		nsP3	1234	N	304		nsP3	360	N	297
1234	9515	FE	1	0.006		nsP3	1234	N	304		nsP3	360	N	297
1238	1250	FS	1	0.725		nsP3	1238	nsP3	1250		nsP3	364	nsP3	373
1238	1252	FF	1	0.725		nsP3	1238	nsP3	1252		nsP3	364	nsP3	373
1238	1254	FE	1	0.725		nsP3	1238	nsP3	1254		nsP3	364	nsP3	373
1238	1258	FS	1	0.725		nsP3	1238	nsP3	1258		nsP3	364	nsP3	375
1238	1256	FM	1	0.725		nsP3	1238	nsP3	1256		nsP3	364	nsP3	373
1238	1354	FN	1	0.725		nsP3	1238	nsP3	1354		nsP3	364	nsP3	448
1238	1364	FV	1	0.725		nsP3	1238	nsP3	1364		nsP3	364	nsP3	457
1238	1364	NL	1	0.275		nsP3	1238	nsP3	1364		nsP3	364	nsP3	457
1238	1371	FT	1	0.725		nsP3	1238	nsP3	1371		nsP3	364	nsP3	463
1238	1389	ND	1	0.275		nsP3	1238	nsP3	1389		nsP3	364	nsP3	481
1238	1390	FL	1	0.725		nsP3	1238	nsP3	1390		nsP3	364	nsP3	482
1238	1390	NI	1	0.275		nsP3	1238	nsP3	1390		nsP3	364	nsP3	482
1238	1392	NC	1	0.275		nsP3	1238	nsP3	1392		nsP3	364	nsP3	484
1238	1434	NL	1	0.275		nsP3	1238	nsP3	1434		nsP3	364	nsP3	525
1238	1454	FI	1	0.725		nsP3	1238	nsP3	1454		nsP3	364	nsP3	545
1238	1491	FT	1	0.725		nsP3	1238	nsP3	1491		nsP3	364	nsP3	581
1238	1511	FV	1	0.725		nsP3	1238	nsP3	1511		nsP3	364	nsP3	601
1238	1525	FT	1	0.725		nsP3	1238	nsP3	1525		nsP3	364	nsP3	615
1238	1530	FL	1	0.725		nsP3	1238	nsP3	1530		nsP3	364	nsP3	620
1238	1541	FT	1	0.725		nsP3	1238	nsP3	1541		nsP3	364	nsP3	630
1238	1541	NP	1	0.275		nsP3	1238	nsP3	1541		nsP3	364	nsP3	630
1238	1571	FT	1	0.725		nsP3	1238	nsP3	1571		nsP3	364	nsP3	660
1238	1609	FK	1	0.725		nsP3	1238	nsP3	1609		nsP3	364	nsP3	698
1238	1609	NR	1	0.275		nsP3	1238	nsP3	1609		nsP3	364	nsP3	698
1238	1622	FI	1	0.725		nsP3	1238	nsP3	1622		nsP3	364	nsP3	711
1238	1622	NV	1	0.275		nsP3	1238	nsP3	1622		nsP3	364	nsP3	711
1238	1642	FT	1	0.725		nsP3	1238	nsP3	1642		nsP3	364	nsP3	729
1238	1654	NK	1	0.275		nsP3	1238	nsP3	1654		nsP3	364	nsP3	741
1238	1676	FI	1	0.725		nsP3	1238	nsP3	1676		nsP3	364	nsP3	763
1238	1738	FT	1	0.725		nsP3	1238	nsP3	1738		nsP3	364	nsP3	824
1238	1723	FN	1	0.725		nsP3	1238	nsP3	1723		nsP3	364	nsP3	809
1238	1723	NS	1	0.275		nsP3	1238	nsP3	1723		nsP3	364	nsP3	809
1238	1762	FN	1	0.725		nsP3	1238	nsP3	1762		nsP3	364	nsP3	848
1238	1762	NG	1	0.275		nsP3	1238	nsP3	1762		nsP3	364	nsP3	848
1238	1779	FA	1	0.725		nsP3	1238	nsP3	1779		nsP3	364	nsP3	865
1238	1779	NV	1	0.275		nsP3	1238	nsP3	1779		nsP3	364	nsP3	865
1238	1777	FA	1	0.725		nsP3	1238	nsP3	1777		nsP3	364	nsP3	863
1238	1777	NS	1	0.275		nsP3	1238	nsP3	1777		nsP3	364	nsP3	863
1238	1788	FL	1	0.725		nsP3	1238	nsP3	1788		nsP3	364	nsP3	874
1238	1792	FP	1	0.725		nsP3	1238	nsP3	1792		nsP3	364	nsP3	878
1238	1792	NA	1	0.275		nsP3	1238	nsP3	1792		nsP3	364	nsP3	878
1238	1818	FC	1	0.725		nsP3	1238	nsP3	1818		nsP3	364	nsP3	904
1238	1818	NS	1	0.275		nsP3	1238	nsP3	1818		nsP3	364	nsP3	904
1238	1836	FF	1	0.725		nsP3	1238	nsP3	1836		nsP3	364	nsP3	922
1238	1836	NL	1	0.275		nsP3	1238	nsP3	1836		nsP3	364	nsP3	922
1238	1842	FD	1	0.725		nsP3	1238	nsP3	1842		nsP3	364	nsP3	928
1238	1842	NE	1	0.275		nsP3	1238	nsP3	1842		nsP3	364	nsP3	928
1238	1844	FC	1	0.725		nsP3	1238	nsP3	1844		nsP3	364	nsP3	930
1238	1844	NA	1	0.275		nsP3	1238	nsP3	1844		nsP3	364	nsP3	930
1238	1859	FQ	1	0.725		nsP3	1238	nsP3	1859		nsP3	364	nsP3	945
1238	1858	FQ	1	0.725		nsP3	1238	nsP3	1858		nsP3	364	nsP3	944
1238	1858	NK	1	0.275		nsP3	1238	nsP3	1858		nsP3	364	nsP3	944
1238	1918	FH	1	0.725		nsP3	1238	nsP3	1918		nsP3	364	nsP3	1004
1238	1925	FS	1	0.725		nsP3	1238	nsP3	1925		nsP3	364	nsP3	1011
1238	1925	NN	1	0.275		nsP3	1238	nsP3	1925		nsP3	364	nsP3	1011
1238	1937	FK	1	0.725		nsP3	1238	nsP3	1937		nsP3	364	nsP3	1023
1238	1937	NT	1	0.275		nsP3	1238	nsP3	1937		nsP3	364	nsP3	1023
1238	1956	NM	1	0.275		nsP3	1238	nsP3	1956		nsP3	364	nsP3	1042
1238	1971	FN	1	0.725		nsP3	1238	nsP3	1971		nsP3	364	nsP3	1057
1238	1988	FV	1	0.725		nsP3	1238	nsP3	1988		nsP3	364	nsP3	1074
1238	1989	FC	1	0.725		nsP3	1238	nsP3	1989		nsP3	364	nsP3	1075
1238	1989	NY	1	0.275		nsP3	1238	nsP3	1989		nsP3	364	nsP3	1075
1238	1993	FD	1	0.725		nsP3	1238	nsP3	1993		nsP3	364	nsP3	1079
1238	2007	FF	1	0.725		nsP3	1238	nsP3	2007		nsP3	364	nsP3	1093
1238	2007	NY	1	0.275		nsP3	1238	nsP3	2007		nsP3	364	nsP3	1093
1238	2020	FY	1	0.725		nsP3	1238	nsP3	2020		nsP3	364	nsP3	1106
1238	2030	FF	1	0.725		nsP3	1238	nsP3	2030		nsP3	364	nsP3	1116
1238	2033	FD	1	0.725		nsP3	1238	nsP3	2033		nsP3	364	nsP3	1119
1238	2047	FY	1	0.725		nsP3	1238	nsP3	2047		nsP3	364	nsP3	1133
1238	2047	NF	1	0.275		nsP3	1238	nsP3	2047		nsP3	364	nsP3	1133
1238	2073	FK	1	0.725		nsP3	1238	nsP3	2073		nsP3	364	nsP3	1159
1238	2073	NR	1	0.275		nsP3	1238	nsP3	2073		nsP3	364	nsP3	1159
1238	2096	FN	1	0.725		nsP3	1238	nsP3	2096		nsP3	364	nsP3	1182
1238	2096	NQ	1	0.275		nsP3	1238	nsP3	2096		nsP3	364	nsP3	1182
1238	2102	FA	1	0.725		nsP3	1238	nsP3	2102		nsP3	364	nsP3	1187
1238	2102	NT	1	0.275		nsP3	1238	nsP3	2102		nsP3	364	nsP3	1187
1238	2127	FD	1	0.725		nsP3	1238	nsP3	2127		nsP3	364	nsP3	1212
1238	2144	NS	1	0.275		nsP3	1238	nsP3	2144		nsP3	364	nsP3	1229
1238	2176	FD	1	0.725		nsP3	1238	nsP3	2176		nsP3	364	nsP3	1260
1238	2176	NN	1	0.275		nsP3	1238	nsP3	2176		nsP3	364	nsP3	1260
1238	2192	FV	1	0.725		nsP3	1238	nsP3	2192		nsP3	364	nsP3	1276
1238	2192	NL	1	0.275		nsP3	1238	nsP3	2192		nsP3	364	nsP3	1276
1238	2203	FD	1	0.725		nsP3	1238	nsP3	2203		nsP3	364	nsP3	1287
1238	2207	FL	1	0.725		nsP3	1238	nsP3	2207		nsP3	364	nsP3	1291
1238	2207	NI	1	0.275		nsP3	1238	nsP3	2207		nsP3	364	nsP3	1291
1238	2218	FV	1	0.725		nsP3	1238	nsP3	2218		nsP3	364	nsP3	1302
1238	2239	FD	1	0.725		nsP3	1238	nsP3	2239		nsP3	364	nsP3	1322
1238	2240	FT	1	0.725		nsP3	1238	nsP3	2240		nsP3	364	nsP3	1323
1238	2240	NK	1	0.275		nsP3	1238	nsP3	2240		nsP3	364	nsP3	1323
1238	2254	FK	1	0.725		nsP3	1238	nsP3	2254		nsP3	364	nsP3	1333
1238	2255	FV	1	0.725		nsP3	1238	nsP3	2255		nsP3	364	nsP3	1334
1238	2263	NC	1	0.275		nsP3	1238	nsP3	2263		nsP3	364	nsP3	1342
1238	2270	FN	1	0.725		nsP3	1238	nsP3	2270		nsP3	364	nsP3	1348
1238	2273	FC	1	0.725		nsP3	1238	nsP3	2273		nsP3	364	nsP3	1351
1238	2273	NF	1	0.275		nsP3	1238	nsP3	2273		nsP3	364	nsP3	1351
1238	2310	FT	1	0.725		nsP3	1238	nsP3	2310		nsP3	364	nsP3	1388
1238	2324	FF	1	0.725		nsP3	1238	nsP3	2324		nsP3	364	nsP3	1401
1238	2328	FL	1	0.725		nsP3	1238	nsP3	2328		nsP3	364	nsP3	1404
1238	2337	FI	1	0.725		nsP3	1238	nsP3	2337		nsP3	364	nsP3	1413
1238	2332	FN	1	0.725		nsP3	1238	nsP3	2332		nsP3	364	nsP3	1408
1238	2332	NK	1	0.275		nsP3	1238	nsP3	2332		nsP3	364	nsP3	1408
1238	2344	FF	1	0.725		nsP3	1238	nsP3	2344		nsP3	364	nsP3	1419
1238	2344	NL	1	0.275		nsP3	1238	nsP3	2344		nsP3	364	nsP3	1419
1238	2357	FS	1	0.725		nsP3	1238	nsP3	2357		nsP3	364	nsP3	1432
1238	2365	FM	1	0.725		nsP3	1238	nsP3	2365		nsP3	364	nsP3	1440
1238	2377	FY	1	0.725		nsP3	1238	nsP3	2377		nsP3	364	nsP3	1452
1238	2377	NV	1	0.275		nsP3	1238	nsP3	2377		nsP3	364	nsP3	1452
1238	2385	FT	1	0.725		nsP3	1238	nsP3	2385		nsP3	364	nsP3	1460
1238	2397	FT	1	0.725		nsP3	1238	nsP3	2397		nsP3	364	nsP3	1469
1238	2400	FI	1	0.725		nsP3	1238	nsP3	2400		nsP3	364	nsP3	1472
1238	2428	FF	1	0.725		nsP3	1238	nsP3	2428		nsP3	364	nsP3	1500
1238	2428	NY	1	0.275		nsP3	1238	nsP3	2428		nsP3	364	nsP3	1500
1238	2430	FW	1	0.725		nsP3	1238	nsP3	2430		nsP3	364	nsP3	1502
1238	2451	FR	1	0.725		nsP3	1238	nsP3	2451		nsP3	364	nsP3	1522
1238	2451	NK	1	0.275		nsP3	1238	nsP3	2451		nsP3	364	nsP3	1522
1238	2459	FA	1	0.725		nsP3	1238	nsP3	2459		nsP3	364	nsP3	1530
1238	2471	FV	1	0.725		nsP3	1238	nsP3	2471		nsP3	364	nsP3	1542
1238	2486	FL	1	0.725		nsP3	1238	nsP3	2486		nsP3	364	nsP3	1557
1238	2547	FR	1	0.725		nsP3	1238	nsP3	2547		nsP3	364	nsP3	1617
1238	2547	NK	1	0.275		nsP3	1238	nsP3	2547		nsP3	364	nsP3	1617
1238	2558	FK	1	0.725		nsP3	1238	nsP3	2558		nsP3	364	nsP3	1628
1238	2558	NR	1	0.275		nsP3	1238	nsP3	2558		nsP3	364	nsP3	1628
1238	2616	FS	1	0.725		nsP3	1238	nsP3	2616		nsP3	364	nsP3	1686
1238	2633	FS	1	0.725		nsP3	1238	nsP3	2633		nsP3	364	nsP3	1703
1238	2633	NP	1	0.275		nsP3	1238	nsP3	2633		nsP3	364	nsP3	1703
1238	2669	FS	1	0.725		nsP3	1238	nsP3	2669		nsP3	364	nsP3	1739
1238	2669	NA	1	0.275		nsP3	1238	nsP3	2669		nsP3	364	nsP3	1739
1238	2712	FN	1	0.725		nsP3	1238	nsP3	2712		nsP3	364	nsP3	1782
1238	2712	ND	1	0.275		nsP3	1238	nsP3	2712		nsP3	364	nsP3	1782
1238	2733	FE	1	0.725		nsP3	1238	nsP3	2733		nsP3	364	nsP3	1803
1238	2734	NS	1	0.275		nsP3	1238	nsP3	2734		nsP3	364	nsP3	1804
1238	2739	FN	1	0.725		nsP3	1238	nsP3	2739		nsP3	364	nsP3	1809
1238	2739	NG	1	0.275		nsP3	1238	nsP3	2739		nsP3	364	nsP3	1809
1238	2757	FF	1	0.725		nsP3	1238	nsP3	2757		nsP3	364	nsP3	1827
1238	2757	NV	1	0.275		nsP3	1238	nsP3	2757		nsP3	364	nsP3	1827
1238	2776	FQ	1	0.725		nsP3	1238	nsP3	2776		nsP3	364	nsP3	1846
1238	2789	FY	1	0.725		nsP3	1238	nsP3	2789		nsP3	364	nsP3	1859
1238	2789	NF	1	0.275		nsP3	1238	nsP3	2789		nsP3	364	nsP3	1859
1238	2811	FS	1	0.725		nsP3	1238	nsP3	2811		nsP3	364	nsP3	1881
1238	2811	NN	1	0.275		nsP3	1238	nsP3	2811		nsP3	364	nsP3	1881
1238	2834	FF	1	0.725		nsP3	1238	nsP3	2834		nsP3	364	nsP3	1904
1238	2834	NY	1	0.275		nsP3	1238	nsP3	2834		nsP3	364	nsP3	1904
1238	2854	FL	1	0.725		nsP3	1238	nsP3	2854		nsP3	364	nsP3	1924
1238	2854	NI	1	0.275		nsP3	1238	nsP3	2854		nsP3	364	nsP3	1924
1238	2870	FV	1	0.725		nsP3	1238	nsP4	2870		nsP3	364	nsP4	2
1238	2870	NI	1	0.275		nsP3	1238	nsP4	2870		nsP3	364	nsP4	2
1238	2875	FA	1	0.725		nsP3	1238	nsP4	2875		nsP3	364	nsP4	7
1238	2875	NS	1	0.275		nsP3	1238	nsP4	2875		nsP3	364	nsP4	7
1238	2905	NL	1	0.275		nsP3	1238	nsP4	2905		nsP3	364	nsP4	34
1238	2911	FT	1	0.725		nsP3	1238	nsP4	2911		nsP3	364	nsP4	39
1238	2911	NM	1	0.275		nsP3	1238	nsP4	2911		nsP3	364	nsP4	39
1238	2987	FV	1	0.725		nsP3	1238	nsP4	2987		nsP3	364	nsP4	113
1238	2987	NI	1	0.275		nsP3	1238	nsP4	2987		nsP3	364	nsP4	113
1238	2995	FI	1	0.725		nsP3	1238	nsP4	2995		nsP3	364	nsP4	121
1238	2995	NV	1	0.275		nsP3	1238	nsP4	2995		nsP3	364	nsP4	121
1238	3060	FV	1	0.725		nsP3	1238	nsP4	3060		nsP3	364	nsP4	186
1238	3060	NL	1	0.275		nsP3	1238	nsP4	3060		nsP3	364	nsP4	186
1238	3065	FV	1	0.725		nsP3	1238	nsP4	3065		nsP3	364	nsP4	191
1238	3065	NI	1	0.275		nsP3	1238	nsP4	3065		nsP3	364	nsP4	191
1238	3066	NS	1	0.275		nsP3	1238	nsP4	3066		nsP3	364	nsP4	192
1238	3121	FV	1	0.725		nsP3	1238	nsP4	3121		nsP3	364	nsP4	246
1238	3121	NL	1	0.275		nsP3	1238	nsP4	3121		nsP3	364	nsP4	246
1238	3147	FV	1	0.725		nsP3	1238	nsP4	3147		nsP3	364	nsP4	272
1238	3150	FL	1	0.725		nsP3	1238	nsP4	3150		nsP3	364	nsP4	275
1238	3153	FM	1	0.725		nsP3	1238	nsP4	3153		nsP3	364	nsP4	278
1238	3153	NI	1	0.275		nsP3	1238	nsP4	3153		nsP3	364	nsP4	278
1238	3151	FT	1	0.725		nsP3	1238	nsP4	3151		nsP3	364	nsP4	276
1238	3158	FI	1	0.725		nsP3	1238	nsP4	3158		nsP3	364	nsP4	283
1238	3161	FI	1	0.725		nsP3	1238	nsP4	3161		nsP3	364	nsP4	286
1238	3161	NV	1	0.275		nsP3	1238	nsP4	3161		nsP3	364	nsP4	286
1238	3170	FI	1	0.725		nsP3	1238	nsP4	3170		nsP3	364	nsP4	295
1238	3176	FV	1	0.725		nsP3	1238	nsP4	3176		nsP3	364	nsP4	301
1238	3179	NL	1	0.275		nsP3	1238	nsP4	3179		nsP3	364	nsP4	304
1238	3176	NI	1	0.275		nsP3	1238	nsP4	3176		nsP3	364	nsP4	301
1238	3183	FL	1	0.725		nsP3	1238	nsP4	3183		nsP3	364	nsP4	308
1238	3189	FR	1	0.725		nsP3	1238	nsP4	3189		nsP3	364	nsP4	314
1238	3189	NK	1	0.275		nsP3	1238	nsP4	3189		nsP3	364	nsP4	314
1238	3198	FS	1	0.725		nsP3	1238	nsP4	3198		nsP3	364	nsP4	323
1238	3198	NN	1	0.275		nsP3	1238	nsP4	3198		nsP3	364	nsP4	323
1238	3206	FT	1	0.725		nsP3	1238	nsP4	3206		nsP3	364	nsP4	330
1238	3206	NA	1	0.275		nsP3	1238	nsP4	3206		nsP3	364	nsP4	330
1238	3221	FV	1	0.725		nsP3	1238	nsP4	3221		nsP3	364	nsP4	345
1238	3221	NA	1	0.275		nsP3	1238	nsP4	3221		nsP3	364	nsP4	345
1238	3240	FL	1	0.725		nsP3	1238	nsP4	3240		nsP3	364	nsP4	364
1238	3240	NF	1	0.275		nsP3	1238	nsP4	3240		nsP3	364	nsP4	364
1238	3254	FV	1	0.725		nsP3	1238	nsP4	3254		nsP3	364	nsP4	378
1238	3254	NA	1	0.275		nsP3	1238	nsP4	3254		nsP3	364	nsP4	378
1238	3253	FM	1	0.725		nsP3	1238	nsP4	3253		nsP3	364	nsP4	377
1238	3253	NF	1	0.275		nsP3	1238	nsP4	3253		nsP3	364	nsP4	377
1238	3257	FT	1	0.725		nsP3	1238	nsP4	3257		nsP3	364	nsP4	381
1238	3257	NS	1	0.275		nsP3	1238	nsP4	3257		nsP3	364	nsP4	381
1238	3259	FL	1	0.725		nsP3	1238	nsP4	3259		nsP3	364	nsP4	383
1238	3259	NI	1	0.275		nsP3	1238	nsP4	3259		nsP3	364	nsP4	383
1238	3275	FT	1	0.725		nsP3	1238	nsP4	3275		nsP3	364	nsP4	398
1238	3279	NH	1	0.275		nsP3	1238	nsP4	3279		nsP3	364	nsP4	402
1238	3296	FS	1	0.725		nsP3	1238	nsP4	3296		nsP3	364	nsP4	419
1238	3296	NT	1	0.275		nsP3	1238	nsP4	3296		nsP3	364	nsP4	419
1238	3346	FM	1	0.725		nsP3	1238	nsP4	3346		nsP3	364	nsP4	469
1238	3346	NL	1	0.275		nsP3	1238	nsP4	3346		nsP3	364	nsP4	469
1238	3423	FV	1	0.725		nsP3	1238	3CL-Pro	3423		nsP3	364	3CL-Pro	46
1238	3474	FV	1	0.725		nsP3	1238	3CL-Pro	3474		nsP3	364	3CL-Pro	97
1238	3474	NL	1	0.275		nsP3	1238	3CL-Pro	3474		nsP3	364	3CL-Pro	97
1238	3590	NL	1	0.275		nsP3	1238	3CL-Pro	3590		nsP3	364	3CL-Pro	213
1238	3655	FS	1	0.725		nsP3	1238	3CL-Pro	3655		nsP3	364	3CL-Pro	278
1238	3673	FA	1	0.725		nsP3	1238	3CL-Pro	3673		nsP3	364	3CL-Pro	296
1238	3673	NT	1	0.275		nsP3	1238	3CL-Pro	3673		nsP3	364	3CL-Pro	296
1238	3695	FS	1	0.725		nsP3	1238	nsP6	3695		nsP3	364	nsP6	12
1238	3695	NG	1	0.275		nsP3	1238	nsP6	3695		nsP3	364	nsP6	12
1238	3696	FA	1	0.725		nsP3	1238	nsP6	3696		nsP3	364	nsP6	13
1238	3697	NF	1	0.275		nsP3	1238	nsP6	3697		nsP3	364	nsP6	14
1238	3700	FT	1	0.725		nsP3	1238	nsP6	3700		nsP3	364	nsP6	17
1238	3718	NI	1	0.275		nsP3	1238	nsP6	3718		nsP3	364	nsP6	35
1238	3712	NF	1	0.275		nsP3	1238	nsP6	3712		nsP3	364	nsP6	29
1238	3744	FI	1	0.725		nsP3	1238	nsP6	3744		nsP3	364	nsP6	61
1238	3747	FS	1	0.725		nsP3	1238	nsP6	3747		nsP3	364	nsP6	64
1238	3747	NA	1	0.275		nsP3	1238	nsP6	3747		nsP3	364	nsP6	64
1238	3749	FF	1	0.725		nsP3	1238	nsP6	3749		nsP3	364	nsP6	66
1238	3752	FM	1	0.725		nsP3	1238	nsP6	3752		nsP3	364	nsP6	69
1238	3752	NL	1	0.275		nsP3	1238	nsP6	3752		nsP3	364	nsP6	69
1238	3753	FF	1	0.725		nsP3	1238	nsP6	3753		nsP3	364	nsP6	70
1238	3753	NL	1	0.275		nsP3	1238	nsP6	3753		nsP3	364	nsP6	70
1238	3793	FD	1	0.725		nsP3	1238	nsP6	3793		nsP3	364	nsP6	110
1238	3793	NE	1	0.275		nsP3	1238	nsP6	3793		nsP3	364	nsP6	110
1238	3795	NA	1	0.275		nsP3	1238	nsP6	3795		nsP3	364	nsP6	112
1238	3803	FK	1	0.725		nsP3	1238	nsP6	3803		nsP3	364	nsP6	120
1238	3803	NR	1	0.275		nsP3	1238	nsP6	3803		nsP3	364	nsP6	120
1238	3830	NA	1	0.275		nsP3	1238	nsP6	3830		nsP3	364	nsP6	146
1238	3841	FL	1	0.725		nsP3	1238	nsP6	3841		nsP3	364	nsP6	157
1238	3841	NI	1	0.275		nsP3	1238	nsP6	3841		nsP3	364	nsP6	157
1238	3863	FI	1	0.725		nsP3	1238	nsP6	3863		nsP3	364	nsP6	179
1238	3877	FV	1	0.725		nsP3	1238	nsP6	3877		nsP3	364	nsP6	193
1238	3877	NI	1	0.275		nsP3	1238	nsP6	3877		nsP3	364	nsP6	193
1238	3883	FG	1	0.725		nsP3	1238	nsP6	3883		nsP3	364	nsP6	199
1238	3883	NA	1	0.275		nsP3	1238	nsP6	3883		nsP3	364	nsP6	199
1238	3887	FM	1	0.725		nsP3	1238	nsP6	3887		nsP3	364	nsP6	203
1238	3917	FT	1	0.725		nsP3	1238	nsP6	3917		nsP3	364	nsP6	233
1238	3917	NC	1	0.275		nsP3	1238	nsP6	3917		nsP3	364	nsP6	233
1238	6805	FE	1	0.725		nsP3	1238	NendoU	6805		nsP3	364	NendoU	253
1238	6833	FL	1	0.725		nsP3	1238	NendoU	6833		nsP3	364	NendoU	281
1238	6929	FS	1	0.725		nsP3	1238	2OMtase	6929		nsP3	364	2OMtase	31
1238	7081	FI	1	0.725		nsP3	1238	2OMtase	7081		nsP3	364	2OMtase	183
1238	7086	FQ	1	0.725		nsP3	1238	2OMtase	7086		nsP3	364	2OMtase	188
1238	7201	FL	1	0.725		nsP3	1238	2OMtase	7201		nsP3	364	2OMtase	302
1238	7205	FS	1	0.725		nsP3	1238	2OMtase	7205		nsP3	364	2OMtase	306
1238	7428	FN	1	0.725		nsP3	1238	S	201		nsP3	364	S	148
1238	7451	FN	1	0.725		nsP3	1238	S	224		nsP3	364	S	164
1238	8183	FI	1	0.725		nsP3	1238	S	956		nsP3	364	S	834
1238	8183	NM	1	0.275		nsP3	1238	S	956		nsP3	364	S	834
1238	8460	FE	1	0.725		nsP3	1238	S	1233		nsP3	364	S	1111
1238	8460	NS	1	0.275		nsP3	1238	S	1233		nsP3	364	S	1111
1238	8597	FC	1	0.725		nsP3	1238	S	1370		nsP3	364	S	1247
1238	8650	FT	1	0.725		nsP3	1238	3a	27		nsP3	364	3a	24
1238	8652	NA	1	0.275		nsP3	1238	3a	29		nsP3	364	3a	26
1238	8663	FI	1	0.725		nsP3	1238	3a	40		nsP3	364	3a	37
1238	8663	NL	1	0.275		nsP3	1238	3a	40		nsP3	364	3a	37
1238	8690	FT	1	0.725		nsP3	1238	3a	67		nsP3	364	3a	64
1238	8704	FH	1	0.725		nsP3	1238	3a	81		nsP3	364	3a	78
1238	8704	NQ	1	0.275		nsP3	1238	3a	81		nsP3	364	3a	78
1238	8700	FS	1	0.725		nsP3	1238	3a	77		nsP3	364	3a	74
1238	8738	NI	1	0.275		nsP3	1238	3a	115		nsP3	364	3a	112
1238	8753	NC	1	0.275		nsP3	1238	3a	130		nsP3	364	3a	127
1238	8773	FL	1	0.725		nsP3	1238	3a	150		nsP3	364	3a	147
1238	8773	NV	1	0.275		nsP3	1238	3a	150		nsP3	364	3a	147
1238	8792	FS	1	0.725		nsP3	1238	3a	169		nsP3	364	3a	165
1238	8793	FS	1	0.725		nsP3	1238	3a	170		nsP3	364	3a	166
1238	8793	NT	1	0.275		nsP3	1238	3a	170		nsP3	364	3a	166
1238	8820	FT	1	0.725		nsP3	1238	3a	197		nsP3	364	3a	190
1238	8830	FC	1	0.725		nsP3	1238	3a	207		nsP3	364	3a	200
1238	8830	NY	1	0.275		nsP3	1238	3a	207		nsP3	364	3a	200
1238	8846	FY	1	0.725		nsP3	1238	3a	223		nsP3	364	3a	215
1238	8846	NE	1	0.275		nsP3	1238	3a	223		nsP3	364	3a	215
1238	8859	NA	1	0.275		nsP3	1238	3a	236		nsP3	364	3a	228
1238	8858	FH	1	0.725		nsP3	1238	3a	235		nsP3	364	3a	227
1238	8858	NN	1	0.275		nsP3	1238	3a	235		nsP3	364	3a	227
1238	8867	FI	1	0.725		nsP3	1238	3a	244		nsP3	364	3a	235
1238	8979	FR	1	0.725		nsP3	1238	E	69		nsP3	364	E	69
1238	9018	FT	1	0.725		nsP3	1238	M	32		nsP3	364	M	30
1238	9028	FA	1	0.725		nsP3	1238	M	42		nsP3	364	M	40
1238	9028	NS	1	0.275		nsP3	1238	M	42		nsP3	364	M	40
1238	9021	FC	1	0.725		nsP3	1238	M	35		nsP3	364	M	33
1238	9040	FI	1	0.725		nsP3	1238	M	54		nsP3	364	M	52
1238	9040	NV	1	0.275		nsP3	1238	M	54		nsP3	364	M	52
1238	9064	FI	1	0.725		nsP3	1238	M	78		nsP3	364	M	76
1238	9113	FH	1	0.725		nsP3	1238	M	127		nsP3	364	M	125
1238	9113	NR	1	0.275		nsP3	1238	M	127		nsP3	364	M	125
1238	9133	FL	1	0.725		nsP3	1238	M	147		nsP3	364	M	145
1238	9133	NI	1	0.275		nsP3	1238	M	147		nsP3	364	M	145
1238	9139	FI	1	0.725		nsP3	1238	M	153		nsP3	364	M	151
1238	9139	NM	1	0.275		nsP3	1238	M	153		nsP3	364	M	151
1238	9186	FS	1	0.725		nsP3	1238	M	200		nsP3	364	M	197
1238	9201	NG	1	0.275		nsP3	1238	M	215		nsP3	364	M	212
1238	9203	FS	1	0.725		nsP3	1238	M	217		nsP3	364	M	214
1238	9203	NN	1	0.275		nsP3	1238	M	217		nsP3	364	M	214
1238	9292	NG	1	0.275		nsP3	1238	N	81		nsP3	364	N	79
1238	9333	FG	1	0.725		nsP3	1238	N	122		nsP3	364	N	120
1238	9608	FQ	1	0.725		nsP3	1238	N	397		nsP3	364	N	390
1238	9627	FQ	1	0.725		nsP3	1238	N	416		nsP3	364	N	409
1241	7703	RN	1	0.008		nsP3	1241	S	476		nsP3	366	S	378
1241	7983	RT	1	0.008		nsP3	1241	S	756		nsP3	366	S	637
1241	8144	RR	1	0.008		nsP3	1241	S	917		nsP3	366	S	795
1241	8187	RA	1	0.008		nsP3	1241	S	960		nsP3	366	S	838
1241	8575	RG	1	0.008		nsP3	1241	S	1348		nsP3	366	S	1226
1241	8576	RL	1	0.008		nsP3	1241	S	1349		nsP3	366	S	1227
1241	8581	RI	1	0.008		nsP3	1241	S	1354		nsP3	366	S	1231
1241	8577	RF	1	0.008		nsP3	1241	S	1350		nsP3	366	S	1228
1241	8586	RY	1	0.008		nsP3	1241	S	1359		nsP3	366	S	1236
1241	8587	RF	1	0.008		nsP3	1241	S	1360		nsP3	366	S	1237
1241	8594	RC	1	0.008		nsP3	1241	S	1367		nsP3	366	S	1244
1241	8605	RR	1	0.008		nsP3	1241	S	1378		nsP3	366	S	1255
1241	8651	RL	1	0.008		nsP3	1241	3a	28		nsP3	366	3a	25
1241	8668	RS	1	0.008		nsP3	1241	3a	45		nsP3	366	3a	42
1241	8857	RQ	1	0.008		nsP3	1241	3a	234		nsP3	366	3a	226
1241	9281	RQ	1	0.008		nsP3	1241	N	70		nsP3	366	N	68
1241	9498	RD	1	0.008		nsP3	1241	N	287		nsP3	366	N	280
1242	1631	NS	1	0.719		nsP3	1242	nsP3	1631		nsP3	367	nsP3	720
1242	1631	DV	1	0.007		nsP3	1242	nsP3	1631		nsP3	367	nsP3	720
1242	1884	NQ	1	0.719		nsP3	1242	nsP3	1884		nsP3	367	nsP3	970
1242	1884	DT	1	0.007		nsP3	1242	nsP3	1884		nsP3	367	nsP3	970
1242	2889	NQ	1	0.719		nsP3	1242	nsP4	2889		nsP3	367	nsP4	20
1242	2909	NL	1	0.719		nsP3	1242	nsP4	2909		nsP3	367	nsP4	37
1242	7438	NS	1	0.719		nsP3	1242	S	211		nsP3	367	S	155
1242	7896	DT	1	0.007		nsP3	1242	S	669		nsP3	367	S	554
1242	8635	NT	1	0.719		nsP3	1242	3a	12		nsP3	367	3a	12
1246	1249	EA	1	0.006		nsP3	1246	nsP3	1249		nsP3	371	nsP3	373
1246	1276	ET	1	0.006		nsP3	1246	nsP3	1276		nsP3	371	nsP3	387
1246	1284	EE	1	0.006		nsP3	1246	nsP3	1284		nsP3	371	nsP3	394
1246	1291	EA	1	0.006		nsP3	1246	nsP3	1291		nsP3	371	nsP3	397
1246	1288	ES	1	0.006		nsP3	1246	nsP3	1288		nsP3	371	nsP3	397
1246	1319	EP	1	0.006		nsP3	1246	nsP3	1319		nsP3	371	nsP3	415
1246	1316	KQ	1	0.719		nsP3	1246	nsP3	1316		nsP3	371	nsP3	413
1246	1316	EE	1	0.006		nsP3	1246	nsP3	1316		nsP3	371	nsP3	413
1246	1361	KA	1	0.719		nsP3	1246	nsP3	1361		nsP3	371	nsP3	454
1246	1361	ET	1	0.006		nsP3	1246	nsP3	1361		nsP3	371	nsP3	454
1246	1349	KI	1	0.719		nsP3	1246	nsP3	1349		nsP3	371	nsP3	443
1246	1366	EE	1	0.006		nsP3	1246	nsP3	1366		nsP3	371	nsP3	458
1246	1368	KI	1	0.719		nsP3	1246	nsP3	1368		nsP3	371	nsP3	460
1246	1368	EV	1	0.006		nsP3	1246	nsP3	1368		nsP3	371	nsP3	460
1246	1362	KT	1	0.719		nsP3	1246	nsP3	1362		nsP3	371	nsP3	455
1246	1387	KE	1	0.719		nsP3	1246	nsP3	1387		nsP3	371	nsP3	479
1246	1389	EN	1	0.006		nsP3	1246	nsP3	1389		nsP3	371	nsP3	481
1246	1392	KA	1	0.719		nsP3	1246	nsP3	1392		nsP3	371	nsP3	484
1246	1392	ET	1	0.006		nsP3	1246	nsP3	1392		nsP3	371	nsP3	484
1246	1418	EH	1	0.006		nsP3	1246	nsP3	1418		nsP3	371	nsP3	510
1246	1429	EV	1	0.006		nsP3	1246	nsP3	1429		nsP3	371	nsP3	520
1246	1434	KV	1	0.719		nsP3	1246	nsP3	1434		nsP3	371	nsP3	525
1246	1434	EI	1	0.006		nsP3	1246	nsP3	1434		nsP3	371	nsP3	525
1246	1440	KV	1	0.719		nsP3	1246	nsP3	1440		nsP3	371	nsP3	531
1246	1450	KI	1	0.719		nsP3	1246	nsP3	1450		nsP3	371	nsP3	541
1246	1461	KQ	1	0.719		nsP3	1246	nsP3	1461		nsP3	371	nsP3	551
1246	1459	EK	1	0.006		nsP3	1246	nsP3	1459		nsP3	371	nsP3	549
1246	1490	KE	1	0.719		nsP3	1246	nsP3	1490		nsP3	371	nsP3	580
1246	1495	KV	1	0.719		nsP3	1246	nsP3	1495		nsP3	371	nsP3	585
1246	1526	KT	1	0.719		nsP3	1246	nsP3	1526		nsP3	371	nsP3	616
1246	1532	KN	1	0.719		nsP3	1246	nsP3	1532		nsP3	371	nsP3	622
1246	1532	EA	1	0.006		nsP3	1246	nsP3	1532		nsP3	371	nsP3	622
1246	1617	KS	1	0.719		nsP3	1246	nsP3	1617		nsP3	371	nsP3	706
1246	1617	EA	1	0.006		nsP3	1246	nsP3	1617		nsP3	371	nsP3	706
1246	1631	KS	1	0.719		nsP3	1246	nsP3	1631		nsP3	371	nsP3	720
1246	1634	KY	1	0.719		nsP3	1246	nsP3	1634		nsP3	371	nsP3	723
1246	1651	KT	1	0.719		nsP3	1246	nsP3	1651		nsP3	371	nsP3	738
1246	1651	EN	1	0.006		nsP3	1246	nsP3	1651		nsP3	371	nsP3	738
1246	1652	KF	1	0.719		nsP3	1246	nsP3	1652		nsP3	371	nsP3	739
1246	1654	KN	1	0.719		nsP3	1246	nsP3	1654		nsP3	371	nsP3	741
1246	1654	ES	1	0.006		nsP3	1246	nsP3	1654		nsP3	371	nsP3	741
1246	1834	KY	1	0.719		nsP3	1246	nsP3	1834		nsP3	371	nsP3	920
1246	1881	KK	1	0.719		nsP3	1246	nsP3	1881		nsP3	371	nsP3	967
1246	1884	KQ	1	0.719		nsP3	1246	nsP3	1884		nsP3	371	nsP3	970
1246	1891	KK	1	0.719		nsP3	1246	nsP3	1891		nsP3	371	nsP3	977
1246	1903	KP	1	0.719		nsP3	1246	nsP3	1903		nsP3	371	nsP3	989
1246	1913	KQ	1	0.719		nsP3	1246	nsP3	1913		nsP3	371	nsP3	999
1246	1915	KE	1	0.719		nsP3	1246	nsP3	1915		nsP3	371	nsP3	1001
1246	1947	KC	1	0.719		nsP3	1246	nsP3	1947		nsP3	371	nsP3	1033
1246	1947	EV	1	0.006		nsP3	1246	nsP3	1947		nsP3	371	nsP3	1033
1246	1956	KS	1	0.719		nsP3	1246	nsP3	1956		nsP3	371	nsP3	1042
1246	1956	ET	1	0.006		nsP3	1246	nsP3	1956		nsP3	371	nsP3	1042
1246	1963	KI	1	0.719		nsP3	1246	nsP3	1963		nsP3	371	nsP3	1049
1246	1981	EV	1	0.006		nsP3	1246	nsP3	1981		nsP3	371	nsP3	1067
1246	2005	KS	1	0.719		nsP3	1246	nsP3	2005		nsP3	371	nsP3	1091
1246	2017	KN	1	0.719		nsP3	1246	nsP3	2017		nsP3	371	nsP3	1103
1246	2044	KL	1	0.719		nsP3	1246	nsP3	2044		nsP3	371	nsP3	1130
1246	2111	KI	1	0.719		nsP3	1246	nsP3	2111		nsP3	371	nsP3	1196
1246	2130	EQ	1	0.006		nsP3	1246	nsP3	2130		nsP3	371	nsP3	1215
1246	2145	KL	1	0.719		nsP3	1246	nsP3	2145		nsP3	371	nsP3	1230
1246	2145	ET	1	0.006		nsP3	1246	nsP3	2145		nsP3	371	nsP3	1230
1246	2164	EV	1	0.006		nsP3	1246	nsP3	2164		nsP3	371	nsP3	1248
1246	2167	KN	1	0.719		nsP3	1246	nsP3	2167		nsP3	371	nsP3	1251
1246	2177	KI	1	0.719		nsP3	1246	nsP3	2177		nsP3	371	nsP3	1261
1246	2183	EQ	1	0.006		nsP3	1246	nsP3	2183		nsP3	371	nsP3	1267
1246	2195	KT	1	0.719		nsP3	1246	nsP3	2195		nsP3	371	nsP3	1279
1246	2205	KS	1	0.719		nsP3	1246	nsP3	2205		nsP3	371	nsP3	1289
1246	2244	KN	1	0.719		nsP3	1246	nsP3	2244		nsP3	371	nsP3	1326
1246	2244	ET	1	0.006		nsP3	1246	nsP3	2244		nsP3	371	nsP3	1326
1246	2261	EA	1	0.006		nsP3	1246	nsP3	2261		nsP3	371	nsP3	1340
1246	2265	EA	1	0.006		nsP3	1246	nsP3	2265		nsP3	371	nsP3	1344
1246	2263	KI	1	0.719		nsP3	1246	nsP3	2263		nsP3	371	nsP3	1342
1246	2263	EG	1	0.006		nsP3	1246	nsP3	2263		nsP3	371	nsP3	1342
1246	2274	EV	1	0.006		nsP3	1246	nsP3	2274		nsP3	371	nsP3	1352
1246	2338	KN	1	0.719		nsP3	1246	nsP3	2338		nsP3	371	nsP3	1414
1246	2342	EV	1	0.006		nsP3	1246	nsP3	2342		nsP3	371	nsP3	1417
1246	2390	KA	1	0.719		nsP3	1246	nsP3	2390		nsP3	371	nsP3	1465
1246	2390	ET	1	0.006		nsP3	1246	nsP3	2390		nsP3	371	nsP3	1465
1246	2414	EA	1	0.006		nsP3	1246	nsP3	2414		nsP3	371	nsP3	1486
1246	2417	KS	1	0.719		nsP3	1246	nsP3	2417		nsP3	371	nsP3	1489
1246	2423	KI	1	0.719		nsP3	1246	nsP3	2423		nsP3	371	nsP3	1495
1246	2439	EI	1	0.006		nsP3	1246	nsP3	2439		nsP3	371	nsP3	1510
1246	2443	EC	1	0.006		nsP3	1246	nsP3	2443		nsP3	371	nsP3	1514
1246	2467	KS	1	0.719		nsP3	1246	nsP3	2467		nsP3	371	nsP3	1538
1246	2617	KI	1	0.719		nsP3	1246	nsP3	2617		nsP3	371	nsP3	1687
1246	2734	KA	1	0.719		nsP3	1246	nsP3	2734		nsP3	371	nsP3	1804
1246	2734	ET	1	0.006		nsP3	1246	nsP3	2734		nsP3	371	nsP3	1804
1246	2763	KE	1	0.719		nsP3	1246	nsP3	2763		nsP3	371	nsP3	1833
1246	2883	ET	1	0.006		nsP3	1246	nsP4	2883		nsP3	371	nsP4	15
1246	2887	KL	1	0.719		nsP3	1246	nsP4	2887		nsP3	371	nsP4	18
1246	2889	KQ	1	0.719		nsP3	1246	nsP4	2889		nsP3	371	nsP4	20
1246	2889	EY	1	0.006		nsP3	1246	nsP4	2889		nsP3	371	nsP4	20
1246	2891	KI	1	0.719		nsP3	1246	nsP4	2891		nsP3	371	nsP4	22
1246	2897	EC	1	0.006		nsP3	1246	nsP4	2897		nsP3	371	nsP4	28
1246	2899	KF	1	0.719		nsP3	1246	nsP4	2899		nsP3	371	nsP4	29
1246	2899	EV	1	0.006		nsP3	1246	nsP4	2899		nsP3	371	nsP4	29
1246	2905	KI	1	0.719		nsP3	1246	nsP4	2905		nsP3	371	nsP4	34
1246	2905	EV	1	0.006		nsP3	1246	nsP4	2905		nsP3	371	nsP4	34
1246	2909	KL	1	0.719		nsP3	1246	nsP4	2909		nsP3	371	nsP4	37
1246	2909	EF	1	0.006		nsP3	1246	nsP4	2909		nsP3	371	nsP4	37
1246	2916	KM	1	0.719		nsP3	1246	nsP4	2916		nsP3	371	nsP4	44
1246	2920	EG	1	0.006		nsP3	1246	nsP4	2920		nsP3	371	nsP4	48
1246	2924	EA	1	0.006		nsP3	1246	nsP4	2924		nsP3	371	nsP4	51
1246	2925	KS	1	0.719		nsP3	1246	nsP4	2925		nsP3	371	nsP4	52
1246	2925	ED	1	0.006		nsP3	1246	nsP4	2925		nsP3	371	nsP4	52
1246	2943	KA	1	0.719		nsP3	1246	nsP4	2943		nsP3	371	nsP4	69
1246	2943	ES	1	0.006		nsP3	1246	nsP4	2943		nsP3	371	nsP4	69
1246	2947	KT	1	0.719		nsP3	1246	nsP4	2947		nsP3	371	nsP4	73
1246	2947	EN	1	0.006		nsP3	1246	nsP4	2947		nsP3	371	nsP4	73
1246	2955	KD	1	0.719		nsP3	1246	nsP4	2955		nsP3	371	nsP4	81
1246	2972	ET	1	0.006		nsP3	1246	nsP4	2972		nsP3	371	nsP4	98
1246	2975	KL	1	0.719		nsP3	1246	nsP4	2975		nsP3	371	nsP4	101
1246	3048	KS	1	0.719		nsP3	1246	nsP4	3048		nsP3	371	nsP4	174
1246	3048	EA	1	0.006		nsP3	1246	nsP4	3048		nsP3	371	nsP4	174
1246	3066	KA	1	0.719		nsP3	1246	nsP4	3066		nsP3	371	nsP4	192
1246	3066	EP	1	0.006		nsP3	1246	nsP4	3066		nsP3	371	nsP4	192
1246	3179	EF	1	0.006		nsP3	1246	nsP4	3179		nsP3	371	nsP4	304
1246	3232	KI	1	0.719		nsP3	1246	nsP4	3232		nsP3	371	nsP4	356
1246	3250	EV	1	0.006		nsP3	1246	nsP4	3250		nsP3	371	nsP4	374
1246	3321	KD	1	0.719		nsP3	1246	nsP4	3321		nsP3	371	nsP4	444
1246	3322	KV	1	0.719		nsP3	1246	nsP4	3322		nsP3	371	nsP4	445
1246	3434	KS	1	0.719		nsP3	1246	3CL-Pro	3434		nsP3	371	3CL-Pro	57
1246	3590	KV	1	0.719		nsP3	1246	3CL-Pro	3590		nsP3	371	3CL-Pro	213
1246	3590	EI	1	0.006		nsP3	1246	3CL-Pro	3590		nsP3	371	3CL-Pro	213
1246	3674	KL	1	0.719		nsP3	1246	3CL-Pro	3674		nsP3	371	3CL-Pro	297
1246	3697	KV	1	0.719		nsP3	1246	nsP6	3697		nsP3	371	nsP6	14
1246	3697	EI	1	0.006		nsP3	1246	nsP6	3697		nsP3	371	nsP6	14
1246	3701	KI	1	0.719		nsP3	1246	nsP6	3701		nsP3	371	nsP6	18
1246	3741	KM	1	0.719		nsP3	1246	nsP6	3741		nsP3	371	nsP6	58
1246	3802	KF	1	0.719		nsP3	1246	nsP6	3802		nsP3	371	nsP6	119
1246	3815	KV	1	0.719		nsP3	1246	nsP6	3815		nsP3	371	nsP6	131
1246	3815	EI	1	0.006		nsP3	1246	nsP6	3815		nsP3	371	nsP6	131
1246	3895	KF	1	0.719		nsP3	1246	nsP6	3895		nsP3	371	nsP6	211
1246	4213	ES	1	0.006		nsP3	1246	nsP8	4213		nsP3	371	nsP8	157
1246	4241	ET	1	0.006		nsP3	1246	nsP8	4241		nsP3	371	nsP8	185
1246	4777	EL	1	0.006		nsP3	1246	RdRp	4777		nsP3	371	RdRp	269
1246	4801	EN	1	0.006		nsP3	1246	RdRp	4801		nsP3	371	RdRp	293
1246	6604	ET	1	0.006		nsP3	1246	NendoU	6604		nsP3	371	NendoU	52
1246	6907	KT	1	0.719		nsP3	1246	2OMtase	6907		nsP3	371	2OMtase	9
1246	6960	KD	1	0.719		nsP3	1246	2OMtase	6960		nsP3	371	2OMtase	62
1246	6961	EA	1	0.006		nsP3	1246	2OMtase	6961		nsP3	371	2OMtase	63
1246	7066	KN	1	0.719		nsP3	1246	2OMtase	7066		nsP3	371	2OMtase	168
1246	7282	EG	1	0.006		nsP3	1246	S	55		nsP3	371	S	27
1246	7279	KL	1	0.719		nsP3	1246	S	52		nsP3	371	S	24
1246	7279	EI	1	0.006		nsP3	1246	S	52		nsP3	371	S	24
1246	7312	EI	1	0.006		nsP3	1246	S	85		nsP3	371	S	47
1246	7386	EA	1	0.006		nsP3	1246	S	159		nsP3	371	S	112
1246	7425	EN	1	0.006		nsP3	1246	S	198		nsP3	371	S	147
1246	7438	KS	1	0.719		nsP3	1246	S	211		nsP3	371	S	155
1246	7438	EN	1	0.006		nsP3	1246	S	211		nsP3	371	S	155
1246	7531	ER	1	0.006		nsP3	1246	S	304		nsP3	371	S	218
1246	7535	EA	1	0.006		nsP3	1246	S	308		nsP3	371	S	221
1246	7572	EE	1	0.006		nsP3	1246	S	345		nsP3	371	S	255
1246	7580	ET	1	0.006		nsP3	1246	S	353		nsP3	371	S	260
1246	7648	EI	1	0.006		nsP3	1246	S	421		nsP3	371	S	324
1246	7772	EL	1	0.006		nsP3	1246	S	545		nsP3	371	S	444
1246	7833	EE	1	0.006		nsP3	1246	S	606		nsP3	371	S	493
1246	7838	EH	1	0.006		nsP3	1246	S	611		nsP3	371	S	498
1246	7900	EQ	1	0.006		nsP3	1246	S	673		nsP3	371	S	558
1246	7898	EK	1	0.006		nsP3	1246	S	671		nsP3	371	S	556
1246	7965	EM	1	0.006		nsP3	1246	S	738		nsP3	371	S	622
1246	7986	EA	1	0.006		nsP3	1246	S	759		nsP3	371	S	640
1246	8025	EM	1	0.006		nsP3	1246	S	798		nsP3	371	S	677
1246	8026	ES	1	0.006		nsP3	1246	S	799		nsP3	371	S	678
1246	8453	KV	1	0.719		nsP3	1246	S	1226		nsP3	371	S	1104
1246	8638	KL	1	0.719		nsP3	1246	3a	15		nsP3	371	3a	15
1246	8638	EF	1	0.006		nsP3	1246	3a	15		nsP3	371	3a	15
1246	8643	KE	1	0.719		nsP3	1246	3a	20		nsP3	371	3a	19
1246	8643	EK	1	0.006		nsP3	1246	3a	20		nsP3	371	3a	19
1246	8706	EA	1	0.006		nsP3	1246	3a	83		nsP3	371	3a	80
1246	8809	KS	1	0.719		nsP3	1246	3a	186		nsP3	371	3a	179
1246	8809	ET	1	0.006		nsP3	1246	3a	186		nsP3	371	3a	179
1246	8840	KD	1	0.719		nsP3	1246	3a	217		nsP3	371	3a	210
1246	8835	KS	1	0.719		nsP3	1246	3a	212		nsP3	371	3a	205
1246	8859	KV	1	0.719		nsP3	1246	3a	236		nsP3	371	3a	228
1246	8859	ET	1	0.006		nsP3	1246	3a	236		nsP3	371	3a	228
1246	8877	KE	1	0.719		nsP3	1246	3a	254		nsP3	371	3a	242
1246	8877	ED	1	0.006		nsP3	1246	3a	254		nsP3	371	3a	242
1246	8896	KE	1	0.719		nsP3	1246	3a	273		nsP3	371	3a	261
1246	9201	KS	1	0.719		nsP3	1246	M	215		nsP3	371	M	212
1246	9201	EN	1	0.006		nsP3	1246	M	215		nsP3	371	M	212
1246	9292	KS	1	0.719		nsP3	1246	N	81		nsP3	371	N	79
1246	9292	ET	1	0.006		nsP3	1246	N	81		nsP3	371	N	79
1246	9307	KI	1	0.719		nsP3	1246	N	96		nsP3	371	N	94
1246	9563	ES	1	0.006		nsP3	1246	N	352		nsP3	371	N	345
1246	9597	ES	1	0.006		nsP3	1246	N	386		nsP3	371	N	379
1246	9599	KA	1	0.719		nsP3	1246	N	388		nsP3	371	N	381
1247	1348	LY	1	0.727		nsP3	1247	nsP3	1348		nsP3	372	nsP3	442
1247	1363	LL	1	0.727		nsP3	1247	nsP3	1363		nsP3	372	nsP3	456
1247	1374	LK	1	0.727		nsP3	1247	nsP3	1374		nsP3	372	nsP3	466
1247	1489	IL	1	0.015		nsP3	1247	nsP3	1489		nsP3	372	nsP3	579
1247	1519	LY	1	0.727		nsP3	1247	nsP3	1519		nsP3	372	nsP3	609
1247	1547	LL	1	0.727		nsP3	1247	nsP3	1547		nsP3	372	nsP3	636
1247	1562	LY	1	0.727		nsP3	1247	nsP3	1562		nsP3	372	nsP3	651
1247	1568	LV	1	0.727		nsP3	1247	nsP3	1568		nsP3	372	nsP3	657
1247	1738	II	1	0.015		nsP3	1247	nsP3	1738		nsP3	372	nsP3	824
1247	1797	LD	1	0.727		nsP3	1247	nsP3	1797		nsP3	372	nsP3	883
1247	1941	LS	1	0.727		nsP3	1247	nsP3	1941		nsP3	372	nsP3	1027
1247	1952	LL	1	0.727		nsP3	1247	nsP3	1952		nsP3	372	nsP3	1038
1247	2020	IM	1	0.015		nsP3	1247	nsP3	2020		nsP3	372	nsP3	1106
1247	2031	LV	1	0.727		nsP3	1247	nsP3	2031		nsP3	372	nsP3	1117
1247	2056	IT	1	0.015		nsP3	1247	nsP3	2056		nsP3	372	nsP3	1142
1247	2077	LP	1	0.727		nsP3	1247	nsP3	2077		nsP3	372	nsP3	1163
1247	2077	IT	1	0.015		nsP3	1247	nsP3	2077		nsP3	372	nsP3	1163
1247	2094	LV	1	0.727		nsP3	1247	nsP3	2094		nsP3	372	nsP3	1180
1247	2130	IV	1	0.015		nsP3	1247	nsP3	2130		nsP3	372	nsP3	1215
1247	2149	LV	1	0.727		nsP3	1247	nsP3	2149		nsP3	372	nsP3	1233
1247	2162	LD	1	0.727		nsP3	1247	nsP3	2162		nsP3	372	nsP3	1246
1247	2188	LI	1	0.727		nsP3	1247	nsP3	2188		nsP3	372	nsP3	1272
1247	2230	LL	1	0.727		nsP3	1247	nsP3	2230		nsP3	372	nsP3	1313
1247	2251	LN	1	0.727		nsP3	1247	nsP3	2251		nsP3	372	nsP3	1332
1247	2264	LV	1	0.727		nsP3	1247	nsP3	2264		nsP3	372	nsP3	1343
1247	2274	IS	1	0.015		nsP3	1247	nsP3	2274		nsP3	372	nsP3	1352
1247	2315	LG	1	0.727		nsP3	1247	nsP3	2315		nsP3	372	nsP3	1393
1247	2318	LF	1	0.727		nsP3	1247	nsP3	2318		nsP3	372	nsP3	1395
1247	2397	IQ	1	0.015		nsP3	1247	nsP3	2397		nsP3	372	nsP3	1469
1247	2447	LI	1	0.727		nsP3	1247	nsP3	2447		nsP3	372	nsP3	1518
1247	2443	IL	1	0.015		nsP3	1247	nsP3	2443		nsP3	372	nsP3	1514
1247	2455	LV	1	0.727		nsP3	1247	nsP3	2455		nsP3	372	nsP3	1526
1247	2464	LL	1	0.727		nsP3	1247	nsP3	2464		nsP3	372	nsP3	1535
1247	2482	LL	1	0.727		nsP3	1247	nsP3	2482		nsP3	372	nsP3	1553
1247	2485	LN	1	0.727		nsP3	1247	nsP3	2485		nsP3	372	nsP3	1556
1247	2492	LI	1	0.727		nsP3	1247	nsP3	2492		nsP3	372	nsP3	1563
1247	2516	LV	1	0.727		nsP3	1247	nsP3	2516		nsP3	372	nsP3	1586
1247	2517	LV	1	0.727		nsP3	1247	nsP3	2517		nsP3	372	nsP3	1587
1247	2703	LA	1	0.727		nsP3	1247	nsP3	2703		nsP3	372	nsP3	1773
1247	2719	LN	1	0.727		nsP3	1247	nsP3	2719		nsP3	372	nsP3	1789
1247	2744	LN	1	0.727		nsP3	1247	nsP3	2744		nsP3	372	nsP3	1814
1247	2760	LS	1	0.727		nsP3	1247	nsP3	2760		nsP3	372	nsP3	1830
1247	2768	LV	1	0.727		nsP3	1247	nsP3	2768		nsP3	372	nsP3	1838
1247	2884	LN	1	0.727		nsP3	1247	nsP4	2884		nsP3	372	nsP4	15
1247	2915	LV	1	0.727		nsP3	1247	nsP4	2915		nsP3	372	nsP4	43
1247	2923	LF	1	0.727		nsP3	1247	nsP4	2923		nsP3	372	nsP4	50
1247	2979	LV	1	0.727		nsP3	1247	nsP4	2979		nsP3	372	nsP4	105
1247	2984	LV	1	0.727		nsP3	1247	nsP4	2984		nsP3	372	nsP4	110
1247	3028	LT	1	0.727		nsP3	1247	nsP4	3028		nsP3	372	nsP4	154
1247	3104	LS	1	0.727		nsP3	1247	nsP4	3104		nsP3	372	nsP4	229
1247	3132	LD	1	0.727		nsP3	1247	nsP4	3132		nsP3	372	nsP4	257
1247	3133	LY	1	0.727		nsP3	1247	nsP4	3133		nsP3	372	nsP4	258
1247	3136	LS	1	0.727		nsP3	1247	nsP4	3136		nsP3	372	nsP4	261
1247	3166	LI	1	0.727		nsP3	1247	nsP4	3166		nsP3	372	nsP4	291
1247	3215	LV	1	0.727		nsP3	1247	nsP4	3215		nsP3	372	nsP4	339
1247	3203	LF	1	0.727		nsP3	1247	nsP4	3203		nsP3	372	nsP4	327
1247	3271	LI	1	0.727		nsP3	1247	nsP4	3271		nsP3	372	nsP4	394
1247	3453	LN	1	0.727		nsP3	1247	3CL-Pro	3453		nsP3	372	3CL-Pro	76
1247	3476	LK	1	0.727		nsP3	1247	3CL-Pro	3476		nsP3	372	3CL-Pro	99
1247	3482	LA	1	0.727		nsP3	1247	3CL-Pro	3482		nsP3	372	3CL-Pro	105
1247	3746	LM	1	0.727		nsP3	1247	nsP6	3746		nsP3	372	nsP6	63
1247	3892	LC	1	0.727		nsP3	1247	nsP6	3892		nsP3	372	nsP6	208
1247	3915	LF	1	0.727		nsP3	1247	nsP6	3915		nsP3	372	nsP6	231
1247	4301	IA	1	0.015		nsP3	1247	nsP9	4301		nsP3	372	nsP9	47
1247	7506	IS	1	0.015		nsP3	1247	S	279		nsP3	372	S	202
1247	8162	LS	1	0.727		nsP3	1247	S	935		nsP3	372	S	813
1247	8450	LH	1	0.727		nsP3	1247	S	1223		nsP3	372	S	1101
1247	8716	LV	1	0.727		nsP3	1247	3a	93		nsP3	372	3a	90
1247	8727	LL	1	0.727		nsP3	1247	3a	104		nsP3	372	3a	101
1247	8808	LI	1	0.727		nsP3	1247	3a	185		nsP3	372	3a	178
1247	8824	LE	1	0.727		nsP3	1247	3a	201		nsP3	372	3a	194
1247	8833	LL	1	0.727		nsP3	1247	3a	210		nsP3	372	3a	203
1247	8965	LS	1	0.727		nsP3	1247	E	55		nsP3	372	E	55
1247	8966	LF	1	0.727		nsP3	1247	E	56		nsP3	372	E	56
1247	9075	LL	1	0.727		nsP3	1247	M	89		nsP3	372	M	87
1247	9434	LD	1	0.727		nsP3	1247	N	223		nsP3	372	N	216
1247	9618	LL	1	0.727		nsP3	1247	N	407		nsP3	372	N	400
1247	9623	LK	1	0.727		nsP3	1247	N	412		nsP3	372	N	405
1249	1276	AT	1	0.006		nsP3	1249	nsP3	1276		nsP3	373	nsP3	387
1249	1284	AE	1	0.006		nsP3	1249	nsP3	1284		nsP3	373	nsP3	394
1249	1288	AS	1	0.006		nsP3	1249	nsP3	1288		nsP3	373	nsP3	397
1249	1291	AA	1	0.006		nsP3	1249	nsP3	1291		nsP3	373	nsP3	397
1249	1316	AE	1	0.006		nsP3	1249	nsP3	1316		nsP3	373	nsP3	413
1249	1319	AP	1	0.006		nsP3	1249	nsP3	1319		nsP3	373	nsP3	415
1249	1361	AT	1	0.006		nsP3	1249	nsP3	1361		nsP3	373	nsP3	454
1249	1368	AV	1	0.006		nsP3	1249	nsP3	1368		nsP3	373	nsP3	460
1249	1366	AE	1	0.006		nsP3	1249	nsP3	1366		nsP3	373	nsP3	458
1249	1389	AN	1	0.006		nsP3	1249	nsP3	1389		nsP3	373	nsP3	481
1249	1392	AT	1	0.006		nsP3	1249	nsP3	1392		nsP3	373	nsP3	484
1249	1397	LA	1	0.025		nsP3	1249	nsP3	1397		nsP3	373	nsP3	489
1249	1418	AH	1	0.006		nsP3	1249	nsP3	1418		nsP3	373	nsP3	510
1249	1429	SL	1	0.721		nsP3	1249	nsP3	1429		nsP3	373	nsP3	520
1249	1429	AV	1	0.006		nsP3	1249	nsP3	1429		nsP3	373	nsP3	520
1249	1434	AI	1	0.006		nsP3	1249	nsP3	1434		nsP3	373	nsP3	525
1249	1459	AK	1	0.006		nsP3	1249	nsP3	1459		nsP3	373	nsP3	549
1249	1532	AA	1	0.006		nsP3	1249	nsP3	1532		nsP3	373	nsP3	622
1249	1617	AA	1	0.006		nsP3	1249	nsP3	1617		nsP3	373	nsP3	706
1249	1651	AN	1	0.006		nsP3	1249	nsP3	1651		nsP3	373	nsP3	738
1249	1654	AS	1	0.006		nsP3	1249	nsP3	1654		nsP3	373	nsP3	741
1249	1947	AV	1	0.006		nsP3	1249	nsP3	1947		nsP3	373	nsP3	1033
1249	1956	AT	1	0.006		nsP3	1249	nsP3	1956		nsP3	373	nsP3	1042
1249	1981	AV	1	0.006		nsP3	1249	nsP3	1981		nsP3	373	nsP3	1067
1249	2048	MT	1	0.249		nsP3	1249	nsP3	2048		nsP3	373	nsP3	1134
1249	2130	AQ	1	0.006		nsP3	1249	nsP3	2130		nsP3	373	nsP3	1215
1249	2145	AT	1	0.006		nsP3	1249	nsP3	2145		nsP3	373	nsP3	1230
1249	2164	AV	1	0.006		nsP3	1249	nsP3	2164		nsP3	373	nsP3	1248
1249	2183	AQ	1	0.006		nsP3	1249	nsP3	2183		nsP3	373	nsP3	1267
1249	2230	MI	1	0.249		nsP3	1249	nsP3	2230		nsP3	373	nsP3	1313
1249	2230	LA	1	0.025		nsP3	1249	nsP3	2230		nsP3	373	nsP3	1313
1249	2244	AT	1	0.006		nsP3	1249	nsP3	2244		nsP3	373	nsP3	1326
1249	2261	AA	1	0.006		nsP3	1249	nsP3	2261		nsP3	373	nsP3	1340
1249	2263	AG	1	0.006		nsP3	1249	nsP3	2263		nsP3	373	nsP3	1342
1249	2265	ST	1	0.721		nsP3	1249	nsP3	2265		nsP3	373	nsP3	1344
1249	2265	AA	1	0.006		nsP3	1249	nsP3	2265		nsP3	373	nsP3	1344
1249	2274	ST	1	0.721		nsP3	1249	nsP3	2274		nsP3	373	nsP3	1352
1249	2274	AV	1	0.006		nsP3	1249	nsP3	2274		nsP3	373	nsP3	1352
1249	2323	LC	1	0.025		nsP3	1249	nsP3	2323		nsP3	373	nsP3	1400
1249	2342	SI	1	0.721		nsP3	1249	nsP3	2342		nsP3	373	nsP3	1417
1249	2342	AV	1	0.006		nsP3	1249	nsP3	2342		nsP3	373	nsP3	1417
1249	2370	MA	1	0.249		nsP3	1249	nsP3	2370		nsP3	373	nsP3	1445
1249	2390	AT	1	0.006		nsP3	1249	nsP3	2390		nsP3	373	nsP3	1465
1249	2414	AA	1	0.006		nsP3	1249	nsP3	2414		nsP3	373	nsP3	1486
1249	2439	AI	1	0.006		nsP3	1249	nsP3	2439		nsP3	373	nsP3	1510
1249	2443	AC	1	0.006		nsP3	1249	nsP3	2443		nsP3	373	nsP3	1514
1249	2563	MT	1	0.249		nsP3	1249	nsP3	2563		nsP3	373	nsP3	1633
1249	2563	LA	1	0.025		nsP3	1249	nsP3	2563		nsP3	373	nsP3	1633
1249	2734	AT	1	0.006		nsP3	1249	nsP3	2734		nsP3	373	nsP3	1804
1249	2883	SN	1	0.721		nsP3	1249	nsP4	2883		nsP3	373	nsP4	15
1249	2883	AT	1	0.006		nsP3	1249	nsP4	2883		nsP3	373	nsP4	15
1249	2889	AY	1	0.006		nsP3	1249	nsP4	2889		nsP3	373	nsP4	20
1249	2897	SF	1	0.721		nsP3	1249	nsP4	2897		nsP3	373	nsP4	28
1249	2897	AC	1	0.006		nsP3	1249	nsP4	2897		nsP3	373	nsP4	28
1249	2899	AV	1	0.006		nsP3	1249	nsP4	2899		nsP3	373	nsP4	29
1249	2905	AV	1	0.006		nsP3	1249	nsP4	2905		nsP3	373	nsP4	34
1249	2909	AF	1	0.006		nsP3	1249	nsP4	2909		nsP3	373	nsP4	37
1249	2920	AG	1	0.006		nsP3	1249	nsP4	2920		nsP3	373	nsP4	48
1249	2924	SS	1	0.721		nsP3	1249	nsP4	2924		nsP3	373	nsP4	51
1249	2924	AA	1	0.006		nsP3	1249	nsP4	2924		nsP3	373	nsP4	51
1249	2925	AD	1	0.006		nsP3	1249	nsP4	2925		nsP3	373	nsP4	52
1249	2943	AS	1	0.006		nsP3	1249	nsP4	2943		nsP3	373	nsP4	69
1249	2947	AN	1	0.006		nsP3	1249	nsP4	2947		nsP3	373	nsP4	73
1249	2972	SA	1	0.721		nsP3	1249	nsP4	2972		nsP3	373	nsP4	98
1249	2972	AT	1	0.006		nsP3	1249	nsP4	2972		nsP3	373	nsP4	98
1249	3048	AA	1	0.006		nsP3	1249	nsP4	3048		nsP3	373	nsP4	174
1249	3066	AP	1	0.006		nsP3	1249	nsP4	3066		nsP3	373	nsP4	192
1249	3179	AF	1	0.006		nsP3	1249	nsP4	3179		nsP3	373	nsP4	304
1249	3250	SI	1	0.721		nsP3	1249	nsP4	3250		nsP3	373	nsP4	374
1249	3250	AV	1	0.006		nsP3	1249	nsP4	3250		nsP3	373	nsP4	374
1249	3590	AI	1	0.006		nsP3	1249	3CL-Pro	3590		nsP3	373	3CL-Pro	213
1249	3697	AI	1	0.006		nsP3	1249	nsP6	3697		nsP3	373	nsP6	14
1249	3815	AI	1	0.006		nsP3	1249	nsP6	3815		nsP3	373	nsP6	131
1249	4213	AS	1	0.006		nsP3	1249	nsP8	4213		nsP3	373	nsP8	157
1249	4241	AT	1	0.006		nsP3	1249	nsP8	4241		nsP3	373	nsP8	185
1249	4777	AL	1	0.006		nsP3	1249	RdRp	4777		nsP3	373	RdRp	269
1249	4801	AN	1	0.006		nsP3	1249	RdRp	4801		nsP3	373	RdRp	293
1249	6604	AT	1	0.006		nsP3	1249	NendoU	6604		nsP3	373	NendoU	52
1249	6961	AA	1	0.006		nsP3	1249	2OMtase	6961		nsP3	373	2OMtase	63
1249	7279	AI	1	0.006		nsP3	1249	S	52		nsP3	373	S	24
1249	7282	AG	1	0.006		nsP3	1249	S	55		nsP3	373	S	27
1249	7312	AI	1	0.006		nsP3	1249	S	85		nsP3	373	S	47
1249	7386	AA	1	0.006		nsP3	1249	S	159		nsP3	373	S	112
1249	7425	AN	1	0.006		nsP3	1249	S	198		nsP3	373	S	147
1249	7438	AN	1	0.006		nsP3	1249	S	211		nsP3	373	S	155
1249	7531	AR	1	0.006		nsP3	1249	S	304		nsP3	373	S	218
1249	7535	AA	1	0.006		nsP3	1249	S	308		nsP3	373	S	221
1249	7572	AE	1	0.006		nsP3	1249	S	345		nsP3	373	S	255
1249	7580	AT	1	0.006		nsP3	1249	S	353		nsP3	373	S	260
1249	7648	AI	1	0.006		nsP3	1249	S	421		nsP3	373	S	324
1249	7772	AL	1	0.006		nsP3	1249	S	545		nsP3	373	S	444
1249	7833	AE	1	0.006		nsP3	1249	S	606		nsP3	373	S	493
1249	7838	AH	1	0.006		nsP3	1249	S	611		nsP3	373	S	498
1249	7898	AK	1	0.006		nsP3	1249	S	671		nsP3	373	S	556
1249	7900	AQ	1	0.006		nsP3	1249	S	673		nsP3	373	S	558
1249	7965	AM	1	0.006		nsP3	1249	S	738		nsP3	373	S	622
1249	7986	AA	1	0.006		nsP3	1249	S	759		nsP3	373	S	640
1249	8025	AM	1	0.006		nsP3	1249	S	798		nsP3	373	S	677
1249	8026	AS	1	0.006		nsP3	1249	S	799		nsP3	373	S	678
1249	8638	AF	1	0.006		nsP3	1249	3a	15		nsP3	373	3a	15
1249	8643	AK	1	0.006		nsP3	1249	3a	20		nsP3	373	3a	19
1249	8706	AA	1	0.006		nsP3	1249	3a	83		nsP3	373	3a	80
1249	8809	AT	1	0.006		nsP3	1249	3a	186		nsP3	373	3a	179
1249	8859	AT	1	0.006		nsP3	1249	3a	236		nsP3	373	3a	228
1249	8877	AD	1	0.006		nsP3	1249	3a	254		nsP3	373	3a	242
1249	9201	AN	1	0.006		nsP3	1249	M	215		nsP3	373	M	212
1249	9292	AT	1	0.006		nsP3	1249	N	81		nsP3	373	N	79
1249	9563	AS	1	0.006		nsP3	1249	N	352		nsP3	373	N	345
1249	9597	AS	1	0.006		nsP3	1249	N	386		nsP3	373	N	379
1250	1252	SF	1	0.725		nsP3	1250	nsP3	1252		nsP3	373	nsP3	373
1250	1254	SE	1	0.725		nsP3	1250	nsP3	1254		nsP3	373	nsP3	373
1250	1256	SM	1	0.725		nsP3	1250	nsP3	1256		nsP3	373	nsP3	373
1250	1258	SS	1	0.725		nsP3	1250	nsP3	1258		nsP3	373	nsP3	375
1250	1354	SN	1	0.725		nsP3	1250	nsP3	1354		nsP3	373	nsP3	448
1250	1364	SV	1	0.725		nsP3	1250	nsP3	1364		nsP3	373	nsP3	457
1250	1371	ST	1	0.725		nsP3	1250	nsP3	1371		nsP3	373	nsP3	463
1250	1390	SL	1	0.725		nsP3	1250	nsP3	1390		nsP3	373	nsP3	482
1250	1454	SI	1	0.725		nsP3	1250	nsP3	1454		nsP3	373	nsP3	545
1250	1492	DR	1	0.272		nsP3	1250	nsP3	1492		nsP3	373	nsP3	582
1250	1491	ST	1	0.725		nsP3	1250	nsP3	1491		nsP3	373	nsP3	581
1250	1511	SV	1	0.725		nsP3	1250	nsP3	1511		nsP3	373	nsP3	601
1250	1525	ST	1	0.725		nsP3	1250	nsP3	1525		nsP3	373	nsP3	615
1250	1530	SL	1	0.725		nsP3	1250	nsP3	1530		nsP3	373	nsP3	620
1250	1541	ST	1	0.725		nsP3	1250	nsP3	1541		nsP3	373	nsP3	630
1250	1571	ST	1	0.725		nsP3	1250	nsP3	1571		nsP3	373	nsP3	660
1250	1609	SK	1	0.725		nsP3	1250	nsP3	1609		nsP3	373	nsP3	698
1250	1622	SI	1	0.725		nsP3	1250	nsP3	1622		nsP3	373	nsP3	711
1250	1642	ST	1	0.725		nsP3	1250	nsP3	1642		nsP3	373	nsP3	729
1250	1676	SI	1	0.725		nsP3	1250	nsP3	1676		nsP3	373	nsP3	763
1250	1723	SN	1	0.725		nsP3	1250	nsP3	1723		nsP3	373	nsP3	809
1250	1738	ST	1	0.725		nsP3	1250	nsP3	1738		nsP3	373	nsP3	824
1250	1762	SN	1	0.725		nsP3	1250	nsP3	1762		nsP3	373	nsP3	848
1250	1777	SA	1	0.725		nsP3	1250	nsP3	1777		nsP3	373	nsP3	863
1250	1779	SA	1	0.725		nsP3	1250	nsP3	1779		nsP3	373	nsP3	865
1250	1788	SL	1	0.725		nsP3	1250	nsP3	1788		nsP3	373	nsP3	874
1250	1792	SP	1	0.725		nsP3	1250	nsP3	1792		nsP3	373	nsP3	878
1250	1818	SC	1	0.725		nsP3	1250	nsP3	1818		nsP3	373	nsP3	904
1250	1836	SF	1	0.725		nsP3	1250	nsP3	1836		nsP3	373	nsP3	922
1250	1842	SD	1	0.725		nsP3	1250	nsP3	1842		nsP3	373	nsP3	928
1250	1844	SC	1	0.725		nsP3	1250	nsP3	1844		nsP3	373	nsP3	930
1250	1854	DH	1	0.272		nsP3	1250	nsP3	1854		nsP3	373	nsP3	940
1250	1858	SQ	1	0.725		nsP3	1250	nsP3	1858		nsP3	373	nsP3	944
1250	1859	SQ	1	0.725		nsP3	1250	nsP3	1859		nsP3	373	nsP3	945
1250	1884	DS	1	0.272		nsP3	1250	nsP3	1884		nsP3	373	nsP3	970
1250	1918	SH	1	0.725		nsP3	1250	nsP3	1918		nsP3	373	nsP3	1004
1250	1925	SS	1	0.725		nsP3	1250	nsP3	1925		nsP3	373	nsP3	1011
1250	1937	SK	1	0.725		nsP3	1250	nsP3	1937		nsP3	373	nsP3	1023
1250	1952	DH	1	0.272		nsP3	1250	nsP3	1952		nsP3	373	nsP3	1038
1250	1971	SN	1	0.725		nsP3	1250	nsP3	1971		nsP3	373	nsP3	1057
1250	1988	SV	1	0.725		nsP3	1250	nsP3	1988		nsP3	373	nsP3	1074
1250	1993	SD	1	0.725		nsP3	1250	nsP3	1993		nsP3	373	nsP3	1079
1250	1993	DE	1	0.272		nsP3	1250	nsP3	1993		nsP3	373	nsP3	1079
1250	1989	SC	1	0.725		nsP3	1250	nsP3	1989		nsP3	373	nsP3	1075
1250	2007	SF	1	0.725		nsP3	1250	nsP3	2007		nsP3	373	nsP3	1093
1250	2020	SY	1	0.725		nsP3	1250	nsP3	2020		nsP3	373	nsP3	1106
1250	2030	SF	1	0.725		nsP3	1250	nsP3	2030		nsP3	373	nsP3	1116
1250	2033	SD	1	0.725		nsP3	1250	nsP3	2033		nsP3	373	nsP3	1119
1250	2047	SY	1	0.725		nsP3	1250	nsP3	2047		nsP3	373	nsP3	1133
1250	2073	SK	1	0.725		nsP3	1250	nsP3	2073		nsP3	373	nsP3	1159
1250	2096	SN	1	0.725		nsP3	1250	nsP3	2096		nsP3	373	nsP3	1182
1250	2102	SA	1	0.725		nsP3	1250	nsP3	2102		nsP3	373	nsP3	1187
1250	1941	DA	1	0.272		nsP3	1250	nsP3	1941		nsP3	373	nsP3	1027
1250	2127	SD	1	0.725		nsP3	1250	nsP3	2127		nsP3	373	nsP3	1212
1250	2176	SD	1	0.725		nsP3	1250	nsP3	2176		nsP3	373	nsP3	1260
1250	2192	SV	1	0.725		nsP3	1250	nsP3	2192		nsP3	373	nsP3	1276
1250	2203	SD	1	0.725		nsP3	1250	nsP3	2203		nsP3	373	nsP3	1287
1250	2207	SL	1	0.725		nsP3	1250	nsP3	2207		nsP3	373	nsP3	1291
1250	2218	SV	1	0.725		nsP3	1250	nsP3	2218		nsP3	373	nsP3	1302
1250	2239	SD	1	0.725		nsP3	1250	nsP3	2239		nsP3	373	nsP3	1322
1250	2240	ST	1	0.725		nsP3	1250	nsP3	2240		nsP3	373	nsP3	1323
1250	2254	SK	1	0.725		nsP3	1250	nsP3	2254		nsP3	373	nsP3	1333
1250	2255	SV	1	0.725		nsP3	1250	nsP3	2255		nsP3	373	nsP3	1334
1250	2270	SN	1	0.725		nsP3	1250	nsP3	2270		nsP3	373	nsP3	1348
1250	2273	SC	1	0.725		nsP3	1250	nsP3	2273		nsP3	373	nsP3	1351
1250	2310	ST	1	0.725		nsP3	1250	nsP3	2310		nsP3	373	nsP3	1388
1250	2328	SL	1	0.725		nsP3	1250	nsP3	2328		nsP3	373	nsP3	1404
1250	2324	SF	1	0.725		nsP3	1250	nsP3	2324		nsP3	373	nsP3	1401
1250	2332	SN	1	0.725		nsP3	1250	nsP3	2332		nsP3	373	nsP3	1408
1250	2337	SI	1	0.725		nsP3	1250	nsP3	2337		nsP3	373	nsP3	1413
1250	2344	SF	1	0.725		nsP3	1250	nsP3	2344		nsP3	373	nsP3	1419
1250	2357	SS	1	0.725		nsP3	1250	nsP3	2357		nsP3	373	nsP3	1432
1250	2365	SM	1	0.725		nsP3	1250	nsP3	2365		nsP3	373	nsP3	1440
1250	2377	SY	1	0.725		nsP3	1250	nsP3	2377		nsP3	373	nsP3	1452
1250	2385	ST	1	0.725		nsP3	1250	nsP3	2385		nsP3	373	nsP3	1460
1250	2395	DF	1	0.272		nsP3	1250	nsP3	2395		nsP3	373	nsP3	1467
1250	2397	ST	1	0.725		nsP3	1250	nsP3	2397		nsP3	373	nsP3	1469
1250	2400	SI	1	0.725		nsP3	1250	nsP3	2400		nsP3	373	nsP3	1472
1250	2428	SF	1	0.725		nsP3	1250	nsP3	2428		nsP3	373	nsP3	1500
1250	2430	SW	1	0.725		nsP3	1250	nsP3	2430		nsP3	373	nsP3	1502
1250	2451	SR	1	0.725		nsP3	1250	nsP3	2451		nsP3	373	nsP3	1522
1250	2459	SA	1	0.725		nsP3	1250	nsP3	2459		nsP3	373	nsP3	1530
1250	2471	SV	1	0.725		nsP3	1250	nsP3	2471		nsP3	373	nsP3	1542
1250	2486	SL	1	0.725		nsP3	1250	nsP3	2486		nsP3	373	nsP3	1557
1250	2547	SR	1	0.725		nsP3	1250	nsP3	2547		nsP3	373	nsP3	1617
1250	2558	SK	1	0.725		nsP3	1250	nsP3	2558		nsP3	373	nsP3	1628
1250	2616	SS	1	0.725		nsP3	1250	nsP3	2616		nsP3	373	nsP3	1686
1250	2633	SS	1	0.725		nsP3	1250	nsP3	2633		nsP3	373	nsP3	1703
1250	2669	SS	1	0.725		nsP3	1250	nsP3	2669		nsP3	373	nsP3	1739
1250	2712	SN	1	0.725		nsP3	1250	nsP3	2712		nsP3	373	nsP3	1782
1250	2733	SE	1	0.725		nsP3	1250	nsP3	2733		nsP3	373	nsP3	1803
1250	2739	SN	1	0.725		nsP3	1250	nsP3	2739		nsP3	373	nsP3	1809
1250	2757	SF	1	0.725		nsP3	1250	nsP3	2757		nsP3	373	nsP3	1827
1250	2776	SQ	1	0.725		nsP3	1250	nsP3	2776		nsP3	373	nsP3	1846
1250	2789	SY	1	0.725		nsP3	1250	nsP3	2789		nsP3	373	nsP3	1859
1250	2811	SS	1	0.725		nsP3	1250	nsP3	2811		nsP3	373	nsP3	1881
1250	2854	SL	1	0.725		nsP3	1250	nsP3	2854		nsP3	373	nsP3	1924
1250	2834	SF	1	0.725		nsP3	1250	nsP3	2834		nsP3	373	nsP3	1904
1250	2870	SV	1	0.725		nsP3	1250	nsP4	2870		nsP3	373	nsP4	2
1250	2875	SA	1	0.725		nsP3	1250	nsP4	2875		nsP3	373	nsP4	7
1250	2911	ST	1	0.725		nsP3	1250	nsP4	2911		nsP3	373	nsP4	39
1250	2987	SV	1	0.725		nsP3	1250	nsP4	2987		nsP3	373	nsP4	113
1250	2995	SI	1	0.725		nsP3	1250	nsP4	2995		nsP3	373	nsP4	121
1250	3065	SV	1	0.725		nsP3	1250	nsP4	3065		nsP3	373	nsP4	191
1250	3060	SV	1	0.725		nsP3	1250	nsP4	3060		nsP3	373	nsP4	186
1250	3121	SV	1	0.725		nsP3	1250	nsP4	3121		nsP3	373	nsP4	246
1250	3147	SV	1	0.725		nsP3	1250	nsP4	3147		nsP3	373	nsP4	272
1250	3150	SL	1	0.725		nsP3	1250	nsP4	3150		nsP3	373	nsP4	275
1250	3151	ST	1	0.725		nsP3	1250	nsP4	3151		nsP3	373	nsP4	276
1250	3161	SI	1	0.725		nsP3	1250	nsP4	3161		nsP3	373	nsP4	286
1250	3158	SI	1	0.725		nsP3	1250	nsP4	3158		nsP3	373	nsP4	283
1250	3153	SM	1	0.725		nsP3	1250	nsP4	3153		nsP3	373	nsP4	278
1250	3170	SI	1	0.725		nsP3	1250	nsP4	3170		nsP3	373	nsP4	295
1250	3176	SV	1	0.725		nsP3	1250	nsP4	3176		nsP3	373	nsP4	301
1250	3183	SL	1	0.725		nsP3	1250	nsP4	3183		nsP3	373	nsP4	308
1250	3189	SR	1	0.725		nsP3	1250	nsP4	3189		nsP3	373	nsP4	314
1250	3206	ST	1	0.725		nsP3	1250	nsP4	3206		nsP3	373	nsP4	330
1250	3198	SS	1	0.725		nsP3	1250	nsP4	3198		nsP3	373	nsP4	323
1250	3221	SV	1	0.725		nsP3	1250	nsP4	3221		nsP3	373	nsP4	345
1250	3253	SM	1	0.725		nsP3	1250	nsP4	3253		nsP3	373	nsP4	377
1250	3240	SL	1	0.725		nsP3	1250	nsP4	3240		nsP3	373	nsP4	364
1250	3257	ST	1	0.725		nsP3	1250	nsP4	3257		nsP3	373	nsP4	381
1250	3254	SV	1	0.725		nsP3	1250	nsP4	3254		nsP3	373	nsP4	378
1250	3259	SL	1	0.725		nsP3	1250	nsP4	3259		nsP3	373	nsP4	383
1250	3275	ST	1	0.725		nsP3	1250	nsP4	3275		nsP3	373	nsP4	398
1250	3296	SS	1	0.725		nsP3	1250	nsP4	3296		nsP3	373	nsP4	419
1250	3346	SM	1	0.725		nsP3	1250	nsP4	3346		nsP3	373	nsP4	469
1250	3474	SV	1	0.725		nsP3	1250	3CL-Pro	3474		nsP3	373	3CL-Pro	97
1250	3423	SV	1	0.725		nsP3	1250	3CL-Pro	3423		nsP3	373	3CL-Pro	46
1250	3655	SS	1	0.725		nsP3	1250	3CL-Pro	3655		nsP3	373	3CL-Pro	278
1250	3673	SA	1	0.725		nsP3	1250	3CL-Pro	3673		nsP3	373	3CL-Pro	296
1250	3695	SS	1	0.725		nsP3	1250	nsP6	3695		nsP3	373	nsP6	12
1250	3696	SA	1	0.725		nsP3	1250	nsP6	3696		nsP3	373	nsP6	13
1250	3700	ST	1	0.725		nsP3	1250	nsP6	3700		nsP3	373	nsP6	17
1250	3744	SI	1	0.725		nsP3	1250	nsP6	3744		nsP3	373	nsP6	61
1250	3753	SF	1	0.725		nsP3	1250	nsP6	3753		nsP3	373	nsP6	70
1250	3749	SF	1	0.725		nsP3	1250	nsP6	3749		nsP3	373	nsP6	66
1250	3793	SD	1	0.725		nsP3	1250	nsP6	3793		nsP3	373	nsP6	110
1250	3747	SS	1	0.725		nsP3	1250	nsP6	3747		nsP3	373	nsP6	64
1250	3752	SM	1	0.725		nsP3	1250	nsP6	3752		nsP3	373	nsP6	69
1250	3803	SK	1	0.725		nsP3	1250	nsP6	3803		nsP3	373	nsP6	120
1250	3841	SL	1	0.725		nsP3	1250	nsP6	3841		nsP3	373	nsP6	157
1250	3863	SI	1	0.725		nsP3	1250	nsP6	3863		nsP3	373	nsP6	179
1250	3877	SV	1	0.725		nsP3	1250	nsP6	3877		nsP3	373	nsP6	193
1250	3883	SG	1	0.725		nsP3	1250	nsP6	3883		nsP3	373	nsP6	199
1250	3887	SM	1	0.725		nsP3	1250	nsP6	3887		nsP3	373	nsP6	203
1250	3917	ST	1	0.725		nsP3	1250	nsP6	3917		nsP3	373	nsP6	233
1250	6805	SE	1	0.725		nsP3	1250	NendoU	6805		nsP3	373	NendoU	253	a
1250	6833	SL	1	0.725		nsP3	1250	NendoU	6833		nsP3	373	NendoU	281
1250	6929	SS	1	0.725		nsP3	1250	2OMtase	6929		nsP3	373	2OMtase	31
1250	7081	SI	1	0.725		nsP3	1250	2OMtase	7081		nsP3	373	2OMtase	183
1250	7086	SQ	1	0.725		nsP3	1250	2OMtase	7086		nsP3	373	2OMtase	188
1250	7201	SL	1	0.725		nsP3	1250	2OMtase	7201		nsP3	373	2OMtase	302
1250	7205	SS	1	0.725		nsP3	1250	2OMtase	7205		nsP3	373	2OMtase	306
1250	7428	SN	1	0.725		nsP3	1250	S	201		nsP3	373	S	148
1250	7451	SN	1	0.725		nsP3	1250	S	224		nsP3	373	S	164
1250	8183	SI	1	0.725		nsP3	1250	S	956		nsP3	373	S	834
1250	8460	SE	1	0.725		nsP3	1250	S	1233		nsP3	373	S	1111
1250	8597	SC	1	0.725		nsP3	1250	S	1370		nsP3	373	S	1247
1250	8650	ST	1	0.725		nsP3	1250	3a	27		nsP3	373	3a	24
1250	8663	SI	1	0.725		nsP3	1250	3a	40		nsP3	373	3a	37
1250	8700	SS	1	0.725		nsP3	1250	3a	77		nsP3	373	3a	74
1250	8704	SH	1	0.725		nsP3	1250	3a	81		nsP3	373	3a	78
1250	8690	ST	1	0.725		nsP3	1250	3a	67		nsP3	373	3a	64
1250	8773	SL	1	0.725		nsP3	1250	3a	150		nsP3	373	3a	147
1250	8792	SS	1	0.725		nsP3	1250	3a	169		nsP3	373	3a	165
1250	8820	ST	1	0.725		nsP3	1250	3a	197		nsP3	373	3a	190
1250	8830	SC	1	0.725		nsP3	1250	3a	207		nsP3	373	3a	200
1250	8846	SY	1	0.725		nsP3	1250	3a	223		nsP3	373	3a	215
1250	8858	SH	1	0.725		nsP3	1250	3a	235		nsP3	373	3a	227
1250	8867	SI	1	0.725		nsP3	1250	3a	244		nsP3	373	3a	235
1250	8979	SR	1	0.725		nsP3	1250	E	69		nsP3	373	E	69
1250	8793	SS	1	0.725		nsP3	1250	3a	170		nsP3	373	3a	166
1250	9018	ST	1	0.725		nsP3	1250	M	32		nsP3	373	M	30
1250	9021	SC	1	0.725		nsP3	1250	M	35		nsP3	373	M	33
1250	9028	SA	1	0.725		nsP3	1250	M	42		nsP3	373	M	40
1250	9040	SI	1	0.725		nsP3	1250	M	54		nsP3	373	M	52
1250	9064	SI	1	0.725		nsP3	1250	M	78		nsP3	373	M	76
1250	9113	SH	1	0.725		nsP3	1250	M	127		nsP3	373	M	125
1250	9139	SI	1	0.725		nsP3	1250	M	153		nsP3	373	M	151
1250	9133	SL	1	0.725		nsP3	1250	M	147		nsP3	373	M	145
1250	9186	SS	1	0.725		nsP3	1250	M	200		nsP3	373	M	197
1250	9203	SS	1	0.725		nsP3	1250	M	217		nsP3	373	M	214
1250	9333	SG	1	0.725		nsP3	1250	N	122		nsP3	373	N	120
1250	9608	SQ	1	0.725		nsP3	1250	N	397		nsP3	373	N	390
1250	9627	SQ	1	0.725		nsP3	1250	N	416		nsP3	373	N	409
1252	1254	FE	1	0.725		nsP3	1252	nsP3	1254		nsP3	373	nsP3	373
1252	1254	YD	1	0.273		nsP3	1252	nsP3	1254		nsP3	373	nsP3	373
1252	1258	FS	1	0.725		nsP3	1252	nsP3	1258		nsP3	373	nsP3	375
1252	1258	YP	1	0.273		nsP3	1252	nsP3	1258		nsP3	373	nsP3	375
1252	1256	FM	1	0.725		nsP3	1252	nsP3	1256		nsP3	373	nsP3	373
1252	1256	YL	1	0.273		nsP3	1252	nsP3	1256		nsP3	373	nsP3	373
1252	1348	YF	1	0.273		nsP3	1252	nsP3	1348		nsP3	373	nsP3	442
1252	1354	FN	1	0.725		nsP3	1252	nsP3	1354		nsP3	373	nsP3	448
1252	1354	YK	1	0.273		nsP3	1252	nsP3	1354		nsP3	373	nsP3	448
1252	1362	YN	1	0.273		nsP3	1252	nsP3	1362		nsP3	373	nsP3	455
1252	1366	YG	1	0.273		nsP3	1252	nsP3	1366		nsP3	373	nsP3	458
1252	1363	YM	1	0.273		nsP3	1252	nsP3	1363		nsP3	373	nsP3	456
1252	1364	FV	1	0.725		nsP3	1252	nsP3	1364		nsP3	373	nsP3	457
1252	1374	YE	1	0.273		nsP3	1252	nsP3	1374		nsP3	373	nsP3	466
1252	1371	FT	1	0.725		nsP3	1252	nsP3	1371		nsP3	373	nsP3	463
1252	1390	FL	1	0.725		nsP3	1252	nsP3	1390		nsP3	373	nsP3	482
1252	1418	YE	1	0.273		nsP3	1252	nsP3	1418		nsP3	373	nsP3	510
1252	1429	YA	1	0.273		nsP3	1252	nsP3	1429		nsP3	373	nsP3	520
1252	1454	FI	1	0.725		nsP3	1252	nsP3	1454		nsP3	373	nsP3	545
1252	1491	FT	1	0.725		nsP3	1252	nsP3	1491		nsP3	373	nsP3	581
1252	1511	FV	1	0.725		nsP3	1252	nsP3	1511		nsP3	373	nsP3	601
1252	1511	YI	1	0.273		nsP3	1252	nsP3	1511		nsP3	373	nsP3	601
1252	1519	YF	1	0.273		nsP3	1252	nsP3	1519		nsP3	373	nsP3	609
1252	1525	FT	1	0.725		nsP3	1252	nsP3	1525		nsP3	373	nsP3	615
1252	1525	YE	1	0.273		nsP3	1252	nsP3	1525		nsP3	373	nsP3	615
1252	1530	FL	1	0.725		nsP3	1252	nsP3	1530		nsP3	373	nsP3	620
1252	1530	YI	1	0.273		nsP3	1252	nsP3	1530		nsP3	373	nsP3	620
1252	1541	FT	1	0.725		nsP3	1252	nsP3	1541		nsP3	373	nsP3	630
1252	1547	YI	1	0.273		nsP3	1252	nsP3	1547		nsP3	373	nsP3	636
1252	1568	YA	1	0.273		nsP3	1252	nsP3	1568		nsP3	373	nsP3	657
1252	1571	FT	1	0.725		nsP3	1252	nsP3	1571		nsP3	373	nsP3	660
1252	1609	FK	1	0.725		nsP3	1252	nsP3	1609		nsP3	373	nsP3	698
1252	1617	YR	1	0.273		nsP3	1252	nsP3	1617		nsP3	373	nsP3	706
1252	1622	FI	1	0.725		nsP3	1252	nsP3	1622		nsP3	373	nsP3	711
1252	1642	FT	1	0.725		nsP3	1252	nsP3	1642		nsP3	373	nsP3	729
1252	1657	YS	1	0.273		nsP3	1252	nsP3	1657		nsP3	373	nsP3	744
1252	1676	FI	1	0.725		nsP3	1252	nsP3	1676		nsP3	373	nsP3	763
1252	1676	YT	1	0.273		nsP3	1252	nsP3	1676		nsP3	373	nsP3	763
1252	1723	FN	1	0.725		nsP3	1252	nsP3	1723		nsP3	373	nsP3	809
1252	1738	FT	1	0.725		nsP3	1252	nsP3	1738		nsP3	373	nsP3	824
1252	1762	FN	1	0.725		nsP3	1252	nsP3	1762		nsP3	373	nsP3	848
1252	1777	FA	1	0.725		nsP3	1252	nsP3	1777		nsP3	373	nsP3	863
1252	1779	FA	1	0.725		nsP3	1252	nsP3	1779		nsP3	373	nsP3	865
1252	1778	YS	1	0.273		nsP3	1252	nsP3	1778		nsP3	373	nsP3	864
1252	1788	FL	1	0.725		nsP3	1252	nsP3	1788		nsP3	373	nsP3	874
1252	1788	YV	1	0.273		nsP3	1252	nsP3	1788		nsP3	373	nsP3	874
1252	1797	YE	1	0.273		nsP3	1252	nsP3	1797		nsP3	373	nsP3	883
1252	1792	FP	1	0.725		nsP3	1252	nsP3	1792		nsP3	373	nsP3	878
1252	1818	FC	1	0.725		nsP3	1252	nsP3	1818		nsP3	373	nsP3	904
1252	1836	FF	1	0.725		nsP3	1252	nsP3	1836		nsP3	373	nsP3	922
1252	1842	FD	1	0.725		nsP3	1252	nsP3	1842		nsP3	373	nsP3	928
1252	1844	FC	1	0.725		nsP3	1252	nsP3	1844		nsP3	373	nsP3	930
1252	1858	FQ	1	0.725		nsP3	1252	nsP3	1858		nsP3	373	nsP3	944
1252	1859	FQ	1	0.725		nsP3	1252	nsP3	1859		nsP3	373	nsP3	945
1252	1918	FH	1	0.725		nsP3	1252	nsP3	1918		nsP3	373	nsP3	1004
1252	1918	YQ	1	0.273		nsP3	1252	nsP3	1918		nsP3	373	nsP3	1004
1252	1925	FS	1	0.725		nsP3	1252	nsP3	1925		nsP3	373	nsP3	1011
1252	1937	FK	1	0.725		nsP3	1252	nsP3	1937		nsP3	373	nsP3	1023
1252	1947	YR	1	0.273		nsP3	1252	nsP3	1947		nsP3	373	nsP3	1033
1252	1971	FN	1	0.725		nsP3	1252	nsP3	1971		nsP3	373	nsP3	1057
1252	1981	YS	1	0.273		nsP3	1252	nsP3	1981		nsP3	373	nsP3	1067
1252	1988	FV	1	0.725		nsP3	1252	nsP3	1988		nsP3	373	nsP3	1074
1252	1989	FC	1	0.725		nsP3	1252	nsP3	1989		nsP3	373	nsP3	1075
1252	1993	FD	1	0.725		nsP3	1252	nsP3	1993		nsP3	373	nsP3	1079
1252	2007	FF	1	0.725		nsP3	1252	nsP3	2007		nsP3	373	nsP3	1093
1252	2020	FY	1	0.725		nsP3	1252	nsP3	2020		nsP3	373	nsP3	1106
1252	2030	FF	1	0.725		nsP3	1252	nsP3	2030		nsP3	373	nsP3	1116
1252	2030	YL	1	0.273		nsP3	1252	nsP3	2030		nsP3	373	nsP3	1116
1252	2031	YT	1	0.273		nsP3	1252	nsP3	2031		nsP3	373	nsP3	1117
1252	2033	FD	1	0.725		nsP3	1252	nsP3	2033		nsP3	373	nsP3	1119
1252	2047	FY	1	0.725		nsP3	1252	nsP3	2047		nsP3	373	nsP3	1133
1252	2073	FK	1	0.725		nsP3	1252	nsP3	2073		nsP3	373	nsP3	1159
1252	2094	YI	1	0.273		nsP3	1252	nsP3	2094		nsP3	373	nsP3	1180
1252	2096	FN	1	0.725		nsP3	1252	nsP3	2096		nsP3	373	nsP3	1182
1252	2102	FA	1	0.725		nsP3	1252	nsP3	2102		nsP3	373	nsP3	1187
1252	2127	FD	1	0.725		nsP3	1252	nsP3	2127		nsP3	373	nsP3	1212
1252	2131	YV	1	0.273		nsP3	1252	nsP3	2131		nsP3	373	nsP3	1216
1252	2145	YQ	1	0.273		nsP3	1252	nsP3	2145		nsP3	373	nsP3	1230
1252	2162	YE	1	0.273		nsP3	1252	nsP3	2162		nsP3	373	nsP3	1246
1252	2176	FD	1	0.725		nsP3	1252	nsP3	2176		nsP3	373	nsP3	1260
1252	2182	YS	1	0.273		nsP3	1252	nsP3	2182		nsP3	373	nsP3	1266
1252	2184	YE	1	0.273		nsP3	1252	nsP3	2184		nsP3	373	nsP3	1268
1252	2192	FV	1	0.725		nsP3	1252	nsP3	2192		nsP3	373	nsP3	1276
1252	2190	YQ	1	0.273		nsP3	1252	nsP3	2190		nsP3	373	nsP3	1274
1252	2188	YV	1	0.273		nsP3	1252	nsP3	2188		nsP3	373	nsP3	1272
1252	2203	FD	1	0.725		nsP3	1252	nsP3	2203		nsP3	373	nsP3	1287
1252	2203	YE	1	0.273		nsP3	1252	nsP3	2203		nsP3	373	nsP3	1287
1252	2207	FL	1	0.725		nsP3	1252	nsP3	2207		nsP3	373	nsP3	1291
1252	2218	FV	1	0.725		nsP3	1252	nsP3	2218		nsP3	373	nsP3	1302
1252	2218	YL	1	0.273		nsP3	1252	nsP3	2218		nsP3	373	nsP3	1302
1252	2239	FD	1	0.725		nsP3	1252	nsP3	2239		nsP3	373	nsP3	1322
1252	2240	FT	1	0.725		nsP3	1252	nsP3	2240		nsP3	373	nsP3	1323
1252	2251	YG	1	0.273		nsP3	1252	nsP3	2251		nsP3	373	nsP3	1332
1252	2254	FK	1	0.725		nsP3	1252	nsP3	2254		nsP3	373	nsP3	1333
1252	2255	FV	1	0.725		nsP3	1252	nsP3	2255		nsP3	373	nsP3	1334
1252	2270	FN	1	0.725		nsP3	1252	nsP3	2270		nsP3	373	nsP3	1348
1252	2270	YQ	1	0.273		nsP3	1252	nsP3	2270		nsP3	373	nsP3	1348
1252	2273	FC	1	0.725		nsP3	1252	nsP3	2273		nsP3	373	nsP3	1351
1252	2310	FT	1	0.725		nsP3	1252	nsP3	2310		nsP3	373	nsP3	1388
1252	2310	YS	1	0.273		nsP3	1252	nsP3	2310		nsP3	373	nsP3	1388
1252	2318	YL	1	0.273		nsP3	1252	nsP3	2318		nsP3	373	nsP3	1395
1252	2332	FN	1	0.725		nsP3	1252	nsP3	2332		nsP3	373	nsP3	1408
1252	2324	FF	1	0.725		nsP3	1252	nsP3	2324		nsP3	373	nsP3	1401
1252	2328	FL	1	0.725		nsP3	1252	nsP3	2328		nsP3	373	nsP3	1404
1252	2337	FI	1	0.725		nsP3	1252	nsP3	2337		nsP3	373	nsP3	1413
1252	2337	YF	1	0.273		nsP3	1252	nsP3	2337		nsP3	373	nsP3	1413
1252	2344	FF	1	0.725		nsP3	1252	nsP3	2344		nsP3	373	nsP3	1419
1252	2357	FS	1	0.725		nsP3	1252	nsP3	2357		nsP3	373	nsP3	1432
1252	2357	YV	1	0.273		nsP3	1252	nsP3	2357		nsP3	373	nsP3	1432
1252	2365	FM	1	0.725		nsP3	1252	nsP3	2365		nsP3	373	nsP3	1440
1252	2377	FY	1	0.725		nsP3	1252	nsP3	2377		nsP3	373	nsP3	1452
1252	2385	FT	1	0.725		nsP3	1252	nsP3	2385		nsP3	373	nsP3	1460
1252	1562	YC	1	0.273		nsP3	1252	nsP3	1562		nsP3	373	nsP3	651
1252	2397	FT	1	0.725		nsP3	1252	nsP3	2397		nsP3	373	nsP3	1469
1252	2400	FI	1	0.725		nsP3	1252	nsP3	2400		nsP3	373	nsP3	1472
1252	2400	YF	1	0.273		nsP3	1252	nsP3	2400		nsP3	373	nsP3	1472
1252	2430	FW	1	0.725		nsP3	1252	nsP3	2430		nsP3	373	nsP3	1502
1252	2428	FF	1	0.725		nsP3	1252	nsP3	2428		nsP3	373	nsP3	1500
1252	2451	FR	1	0.725		nsP3	1252	nsP3	2451		nsP3	373	nsP3	1522
1252	2447	YM	1	0.273		nsP3	1252	nsP3	2447		nsP3	373	nsP3	1518
1252	2459	FA	1	0.725		nsP3	1252	nsP3	2459		nsP3	373	nsP3	1530
1252	2459	YS	1	0.273		nsP3	1252	nsP3	2459		nsP3	373	nsP3	1530
1252	2455	YL	1	0.273		nsP3	1252	nsP3	2455		nsP3	373	nsP3	1526
1252	2485	YS	1	0.273		nsP3	1252	nsP3	2485		nsP3	373	nsP3	1556
1252	2471	FV	1	0.725		nsP3	1252	nsP3	2471		nsP3	373	nsP3	1542
1252	2471	YS	1	0.273		nsP3	1252	nsP3	2471		nsP3	373	nsP3	1542
1252	2486	FL	1	0.725		nsP3	1252	nsP3	2486		nsP3	373	nsP3	1557
1252	2486	YI	1	0.273		nsP3	1252	nsP3	2486		nsP3	373	nsP3	1557
1252	2482	YF	1	0.273		nsP3	1252	nsP3	2482		nsP3	373	nsP3	1553
1252	2492	YV	1	0.273		nsP3	1252	nsP3	2492		nsP3	373	nsP3	1563
1252	2516	YI	1	0.273		nsP3	1252	nsP3	2516		nsP3	373	nsP3	1586
1252	2517	YM	1	0.273		nsP3	1252	nsP3	2517		nsP3	373	nsP3	1587
1252	2547	FR	1	0.725		nsP3	1252	nsP3	2547		nsP3	373	nsP3	1617
1252	2558	FK	1	0.725		nsP3	1252	nsP3	2558		nsP3	373	nsP3	1628
1252	2616	FS	1	0.725		nsP3	1252	nsP3	2616		nsP3	373	nsP3	1686
1252	2616	YA	1	0.273		nsP3	1252	nsP3	2616		nsP3	373	nsP3	1686
1252	2633	FS	1	0.725		nsP3	1252	nsP3	2633		nsP3	373	nsP3	1703
1252	2669	FS	1	0.725		nsP3	1252	nsP3	2669		nsP3	373	nsP3	1739
1252	2712	FN	1	0.725		nsP3	1252	nsP3	2712		nsP3	373	nsP3	1782
1252	2719	YS	1	0.273		nsP3	1252	nsP3	2719		nsP3	373	nsP3	1789
1252	2733	FE	1	0.725		nsP3	1252	nsP3	2733		nsP3	373	nsP3	1803
1252	2733	YH	1	0.273		nsP3	1252	nsP3	2733		nsP3	373	nsP3	1803
1252	2739	FN	1	0.725		nsP3	1252	nsP3	2739		nsP3	373	nsP3	1809
1252	2744	YG	1	0.273		nsP3	1252	nsP3	2744		nsP3	373	nsP3	1814
1252	2760	YT	1	0.273		nsP3	1252	nsP3	2760		nsP3	373	nsP3	1830
1252	2757	FF	1	0.725		nsP3	1252	nsP3	2757		nsP3	373	nsP3	1827
1252	2776	FQ	1	0.725		nsP3	1252	nsP3	2776		nsP3	373	nsP3	1846
1252	2811	FS	1	0.725		nsP3	1252	nsP3	2811		nsP3	373	nsP3	1881
1252	2789	FY	1	0.725		nsP3	1252	nsP3	2789		nsP3	373	nsP3	1859
1252	2834	FF	1	0.725		nsP3	1252	nsP3	2834		nsP3	373	nsP3	1904
1252	2875	FA	1	0.725		nsP3	1252	nsP4	2875		nsP3	373	nsP4	7
1252	2870	FV	1	0.725		nsP3	1252	nsP4	2870		nsP3	373	nsP4	2
1252	2883	YS	1	0.273		nsP3	1252	nsP4	2883		nsP3	373	nsP4	15
1252	2884	YT	1	0.273		nsP3	1252	nsP4	2884		nsP3	373	nsP4	15
1252	2854	FL	1	0.725		nsP3	1252	nsP3	2854		nsP3	373	nsP3	1924
1252	2899	YC	1	0.273		nsP3	1252	nsP4	2899		nsP3	373	nsP4	29
1252	2911	FT	1	0.725		nsP3	1252	nsP4	2911		nsP3	373	nsP4	39
1252	2923	YY	1	0.273		nsP3	1252	nsP4	2923		nsP3	373	nsP4	50
1252	2924	YT	1	0.273		nsP3	1252	nsP4	2924		nsP3	373	nsP4	51
1252	2925	YN	1	0.273		nsP3	1252	nsP4	2925		nsP3	373	nsP4	52
1252	2975	YV	1	0.273		nsP3	1252	nsP4	2975		nsP3	373	nsP4	101
1252	2979	YI	1	0.273		nsP3	1252	nsP4	2979		nsP3	373	nsP4	105
1252	2984	YI	1	0.273		nsP3	1252	nsP4	2984		nsP3	373	nsP4	110
1252	2987	FV	1	0.725		nsP3	1252	nsP4	2987		nsP3	373	nsP4	113
1252	2995	FI	1	0.725		nsP3	1252	nsP4	2995		nsP3	373	nsP4	121
1252	3028	YS	1	0.273		nsP3	1252	nsP4	3028		nsP3	373	nsP4	154
1252	3065	FV	1	0.725		nsP3	1252	nsP4	3065		nsP3	373	nsP4	191
1252	3060	FV	1	0.725		nsP3	1252	nsP4	3060		nsP3	373	nsP4	186
1252	3104	YA	1	0.273		nsP3	1252	nsP4	3104		nsP3	373	nsP4	229
1252	3121	FV	1	0.725		nsP3	1252	nsP4	3121		nsP3	373	nsP4	246
1252	3132	YE	1	0.273		nsP3	1252	nsP4	3132		nsP3	373	nsP4	257
1252	3133	YH	1	0.273		nsP3	1252	nsP4	3133		nsP3	373	nsP4	258
1252	3136	YA	1	0.273		nsP3	1252	nsP4	3136		nsP3	373	nsP4	261
1252	3147	FV	1	0.725		nsP3	1252	nsP4	3147		nsP3	373	nsP4	272
1252	3147	YM	1	0.273		nsP3	1252	nsP4	3147		nsP3	373	nsP4	272
1252	3150	FL	1	0.725		nsP3	1252	nsP4	3150		nsP3	373	nsP4	275
1252	3150	YI	1	0.273		nsP3	1252	nsP4	3150		nsP3	373	nsP4	275
1252	3151	FT	1	0.725		nsP3	1252	nsP4	3151		nsP3	373	nsP4	276
1252	3151	YA	1	0.273		nsP3	1252	nsP4	3151		nsP3	373	nsP4	276
1252	3158	FI	1	0.725		nsP3	1252	nsP4	3158		nsP3	373	nsP4	283
1252	3158	YV	1	0.273		nsP3	1252	nsP4	3158		nsP3	373	nsP4	283
1252	3161	FI	1	0.725		nsP3	1252	nsP4	3161		nsP3	373	nsP4	286
1252	3153	FM	1	0.725		nsP3	1252	nsP4	3153		nsP3	373	nsP4	278
1252	3170	FI	1	0.725		nsP3	1252	nsP4	3170		nsP3	373	nsP4	295
1252	3176	FV	1	0.725		nsP3	1252	nsP4	3176		nsP3	373	nsP4	301
1252	3183	FL	1	0.725		nsP3	1252	nsP4	3183		nsP3	373	nsP4	308
1252	3183	YA	1	0.273		nsP3	1252	nsP4	3183		nsP3	373	nsP4	308
1252	3189	FR	1	0.725		nsP3	1252	nsP4	3189		nsP3	373	nsP4	314
1252	3198	FS	1	0.725		nsP3	1252	nsP4	3198		nsP3	373	nsP4	323
1252	3203	YA	1	0.273		nsP3	1252	nsP4	3203		nsP3	373	nsP4	327
1252	3206	FT	1	0.725		nsP3	1252	nsP4	3206		nsP3	373	nsP4	330
1252	3215	YI	1	0.273		nsP3	1252	nsP4	3215		nsP3	373	nsP4	339
1252	3221	FV	1	0.725		nsP3	1252	nsP4	3221		nsP3	373	nsP4	345
1252	3240	FL	1	0.725		nsP3	1252	nsP4	3240		nsP3	373	nsP4	364
1252	3250	YL	1	0.273		nsP3	1252	nsP4	3250		nsP3	373	nsP4	374
1252	3253	FM	1	0.725		nsP3	1252	nsP4	3253		nsP3	373	nsP4	377
1252	3254	FV	1	0.725		nsP3	1252	nsP4	3254		nsP3	373	nsP4	378
1252	3259	FL	1	0.725		nsP3	1252	nsP4	3259		nsP3	373	nsP4	383
1252	3257	FT	1	0.725		nsP3	1252	nsP4	3257		nsP3	373	nsP4	381
1252	3271	YF	1	0.273		nsP3	1252	nsP4	3271		nsP3	373	nsP4	394
1252	3275	FT	1	0.725		nsP3	1252	nsP4	3275		nsP3	373	nsP4	398
1252	3275	YL	1	0.273		nsP3	1252	nsP4	3275		nsP3	373	nsP4	398
1252	3296	FS	1	0.725		nsP3	1252	nsP4	3296		nsP3	373	nsP4	419
1252	3346	FM	1	0.725		nsP3	1252	nsP4	3346		nsP3	373	nsP4	469
1252	3423	FV	1	0.725		nsP3	1252	3CL-Pro	3423		nsP3	373	3CL-Pro	46
1252	3423	YT	1	0.273		nsP3	1252	3CL-Pro	3423		nsP3	373	3CL-Pro	46
1252	3453	YS	1	0.273		nsP3	1252	3CL-Pro	3453		nsP3	373	3CL-Pro	76
1252	3476	YR	1	0.273		nsP3	1252	3CL-Pro	3476		nsP3	373	3CL-Pro	99
1252	3474	FV	1	0.725		nsP3	1252	3CL-Pro	3474		nsP3	373	3CL-Pro	97
1252	3482	YS	1	0.273		nsP3	1252	3CL-Pro	3482		nsP3	373	3CL-Pro	105
1252	3568	YK	1	0.273		nsP3	1252	3CL-Pro	3568		nsP3	373	3CL-Pro	191
1252	3655	FS	1	0.725		nsP3	1252	3CL-Pro	3655		nsP3	373	3CL-Pro	278
1252	3673	FA	1	0.725		nsP3	1252	3CL-Pro	3673		nsP3	373	3CL-Pro	296
1252	3695	FS	1	0.725		nsP3	1252	nsP6	3695		nsP3	373	nsP6	12
1252	3696	FA	1	0.725		nsP3	1252	nsP6	3696		nsP3	373	nsP6	13
1252	3700	FT	1	0.725		nsP3	1252	nsP6	3700		nsP3	373	nsP6	17
1252	3700	YI	1	0.273		nsP3	1252	nsP6	3700		nsP3	373	nsP6	17
1252	3744	FI	1	0.725		nsP3	1252	nsP6	3744		nsP3	373	nsP6	61
1252	3749	FF	1	0.725		nsP3	1252	nsP6	3749		nsP3	373	nsP6	66
1252	3747	FS	1	0.725		nsP3	1252	nsP6	3747		nsP3	373	nsP6	64
1252	3752	FM	1	0.725		nsP3	1252	nsP6	3752		nsP3	373	nsP6	69
1252	3753	FF	1	0.725		nsP3	1252	nsP6	3753		nsP3	373	nsP6	70
1252	3793	FD	1	0.725		nsP3	1252	nsP6	3793		nsP3	373	nsP6	110
1252	3794	YL	1	0.273		nsP3	1252	nsP6	3794		nsP3	373	nsP6	111
1252	3803	FK	1	0.725		nsP3	1252	nsP6	3803		nsP3	373	nsP6	120
1252	3815	YL	1	0.273		nsP3	1252	nsP6	3815		nsP3	373	nsP6	131
1252	3841	FL	1	0.725		nsP3	1252	nsP6	3841		nsP3	373	nsP6	157
1252	3863	FI	1	0.725		nsP3	1252	nsP6	3863		nsP3	373	nsP6	179
1252	3877	FV	1	0.725		nsP3	1252	nsP6	3877		nsP3	373	nsP6	193
1252	3883	FG	1	0.725		nsP3	1252	nsP6	3883		nsP3	373	nsP6	199
1252	3887	FM	1	0.725		nsP3	1252	nsP6	3887		nsP3	373	nsP6	203
1252	3887	YV	1	0.273		nsP3	1252	nsP6	3887		nsP3	373	nsP6	203
1252	3892	YY	1	0.273		nsP3	1252	nsP6	3892		nsP3	373	nsP6	208
1252	3917	FT	1	0.725		nsP3	1252	nsP6	3917		nsP3	373	nsP6	233
1252	3915	YC	1	0.273		nsP3	1252	nsP6	3915		nsP3	373	nsP6	231
1252	6805	FE	1	0.725		nsP3	1252	NendoU	6805		nsP3	373	NendoU	253
1252	6833	FL	1	0.725		nsP3	1252	NendoU	6833		nsP3	373	NendoU	281
1252	6929	FS	1	0.725		nsP3	1252	2OMtase	6929		nsP3	373	2OMtase	31
1252	7081	FI	1	0.725		nsP3	1252	2OMtase	7081		nsP3	373	2OMtase	183
1252	7086	FQ	1	0.725		nsP3	1252	2OMtase	7086		nsP3	373	2OMtase	188
1252	7201	FL	1	0.725		nsP3	1252	2OMtase	7201		nsP3	373	2OMtase	302
1252	7205	FS	1	0.725		nsP3	1252	2OMtase	7205		nsP3	373	2OMtase	306
1252	7428	FN	1	0.725		nsP3	1252	S	201		nsP3	373	S	148
1252	7451	FN	1	0.725		nsP3	1252	S	224		nsP3	373	S	164
1252	8183	FI	1	0.725		nsP3	1252	S	956		nsP3	373	S	834
1252	8460	FE	1	0.725		nsP3	1252	S	1233		nsP3	373	S	1111
1252	8597	FC	1	0.725		nsP3	1252	S	1370		nsP3	373	S	1247
1252	8650	FT	1	0.725		nsP3	1252	3a	27		nsP3	373	3a	24
1252	8654	YT	1	0.273		nsP3	1252	3a	31		nsP3	373	3a	28
1252	8653	YS	1	0.273		nsP3	1252	3a	30		nsP3	373	3a	27
1252	8663	FI	1	0.725		nsP3	1252	3a	40		nsP3	373	3a	37
1252	8690	FT	1	0.725		nsP3	1252	3a	67		nsP3	373	3a	64
1252	8704	FH	1	0.725		nsP3	1252	3a	81		nsP3	373	3a	78
1252	8700	FS	1	0.725		nsP3	1252	3a	77		nsP3	373	3a	74
1252	8716	YI	1	0.273		nsP3	1252	3a	93		nsP3	373	3a	90
1252	8773	FL	1	0.725		nsP3	1252	3a	150		nsP3	373	3a	147
1252	8792	FS	1	0.725		nsP3	1252	3a	169		nsP3	373	3a	165
1252	8793	FS	1	0.725		nsP3	1252	3a	170		nsP3	373	3a	166
1252	8808	YL	1	0.273		nsP3	1252	3a	185		nsP3	373	3a	178
1252	8820	FT	1	0.725		nsP3	1252	3a	197		nsP3	373	3a	190
1252	8820	YS	1	0.273		nsP3	1252	3a	197		nsP3	373	3a	190
1252	8830	FC	1	0.725		nsP3	1252	3a	207		nsP3	373	3a	200
1252	8824	YH	1	0.273		nsP3	1252	3a	201		nsP3	373	3a	194
1252	8846	FY	1	0.725		nsP3	1252	3a	223		nsP3	373	3a	215
1252	8858	FH	1	0.725		nsP3	1252	3a	235		nsP3	373	3a	227
1252	8867	FI	1	0.725		nsP3	1252	3a	244		nsP3	373	3a	235
1252	8867	YL	1	0.273		nsP3	1252	3a	244		nsP3	373	3a	235
1252	8965	YT	1	0.273		nsP3	1252	E	55		nsP3	373	E	55
1252	8966	YV	1	0.273		nsP3	1252	E	56		nsP3	373	E	56
1252	8979	FR	1	0.725		nsP3	1252	E	69		nsP3	373	E	69
1252	9018	FT	1	0.725		nsP3	1252	M	32		nsP3	373	M	30
1252	9028	FA	1	0.725		nsP3	1252	M	42		nsP3	373	M	40
1252	9040	FI	1	0.725		nsP3	1252	M	54		nsP3	373	M	52
1252	9021	FC	1	0.725		nsP3	1252	M	35		nsP3	373	M	33
1252	9021	YM	1	0.273		nsP3	1252	M	35		nsP3	373	M	33
1252	9075	YI	1	0.273		nsP3	1252	M	89		nsP3	373	M	87
1252	9064	FI	1	0.725		nsP3	1252	M	78		nsP3	373	M	76
1252	9064	YV	1	0.273		nsP3	1252	M	78		nsP3	373	M	76
1252	9113	FH	1	0.725		nsP3	1252	M	127		nsP3	373	M	125
1252	9133	FL	1	0.725		nsP3	1252	M	147		nsP3	373	M	145
1252	9139	FI	1	0.725		nsP3	1252	M	153		nsP3	373	M	151
1252	9186	FS	1	0.725		nsP3	1252	M	200		nsP3	373	M	197
1252	9203	FS	1	0.725		nsP3	1252	M	217		nsP3	373	M	214
1252	9333	FG	1	0.725		nsP3	1252	N	122		nsP3	373	N	120
1252	9333	YS	1	0.273		nsP3	1252	N	122		nsP3	373	N	120
1252	9608	FQ	1	0.725		nsP3	1252	N	397		nsP3	373	N	390
1252	9618	YM	1	0.273		nsP3	1252	N	407		nsP3	373	N	400
1252	9623	YR	1	0.273		nsP3	1252	N	412		nsP3	373	N	405
1252	9597	YA	1	0.273		nsP3	1252	N	386		nsP3	373	N	379
1252	9627	FQ	1	0.725		nsP3	1252	N	416		nsP3	373	N	409
1254	1258	ES	1	0.725		nsP3	1254	nsP3	1258		nsP3	373	nsP3	375
1254	1258	DP	1	0.273		nsP3	1254	nsP3	1258		nsP3	373	nsP3	375
1254	1256	EM	1	0.725		nsP3	1254	nsP3	1256		nsP3	373	nsP3	373
1254	1256	DL	1	0.273		nsP3	1254	nsP3	1256		nsP3	373	nsP3	373
1254	1348	DF	1	0.273		nsP3	1254	nsP3	1348		nsP3	373	nsP3	442
1254	1354	EN	1	0.725		nsP3	1254	nsP3	1354		nsP3	373	nsP3	448
1254	1354	DK	1	0.273		nsP3	1254	nsP3	1354		nsP3	373	nsP3	448
1254	1363	DM	1	0.273		nsP3	1254	nsP3	1363		nsP3	373	nsP3	456
1254	1362	DN	1	0.273		nsP3	1254	nsP3	1362		nsP3	373	nsP3	455
1254	1366	DG	1	0.273		nsP3	1254	nsP3	1366		nsP3	373	nsP3	458
1254	1364	EV	1	0.725		nsP3	1254	nsP3	1364		nsP3	373	nsP3	457
1254	1371	ET	1	0.725		nsP3	1254	nsP3	1371		nsP3	373	nsP3	463
1254	1374	DE	1	0.273		nsP3	1254	nsP3	1374		nsP3	373	nsP3	466
1254	1390	EL	1	0.725		nsP3	1254	nsP3	1390		nsP3	373	nsP3	482
1254	1418	DE	1	0.273		nsP3	1254	nsP3	1418		nsP3	373	nsP3	510
1254	1429	DA	1	0.273		nsP3	1254	nsP3	1429		nsP3	373	nsP3	520
1254	1454	EI	1	0.725		nsP3	1254	nsP3	1454		nsP3	373	nsP3	545
1254	1491	ET	1	0.725		nsP3	1254	nsP3	1491		nsP3	373	nsP3	581
1254	1511	EV	1	0.725		nsP3	1254	nsP3	1511		nsP3	373	nsP3	601
1254	1511	DI	1	0.273		nsP3	1254	nsP3	1511		nsP3	373	nsP3	601
1254	1525	ET	1	0.725		nsP3	1254	nsP3	1525		nsP3	373	nsP3	615
1254	1525	DE	1	0.273		nsP3	1254	nsP3	1525		nsP3	373	nsP3	615
1254	1530	EL	1	0.725		nsP3	1254	nsP3	1530		nsP3	373	nsP3	620
1254	1530	DI	1	0.273		nsP3	1254	nsP3	1530		nsP3	373	nsP3	620
1254	1519	DF	1	0.273		nsP3	1254	nsP3	1519		nsP3	373	nsP3	609
1254	1547	DI	1	0.273		nsP3	1254	nsP3	1547		nsP3	373	nsP3	636
1254	1562	DC	1	0.273		nsP3	1254	nsP3	1562		nsP3	373	nsP3	651
1254	1541	ET	1	0.725		nsP3	1254	nsP3	1541		nsP3	373	nsP3	630
1254	1568	DA	1	0.273		nsP3	1254	nsP3	1568		nsP3	373	nsP3	657
1254	1571	ET	1	0.725		nsP3	1254	nsP3	1571		nsP3	373	nsP3	660
1254	1609	EK	1	0.725		nsP3	1254	nsP3	1609		nsP3	373	nsP3	698
1254	1617	DR	1	0.273		nsP3	1254	nsP3	1617		nsP3	373	nsP3	706
1254	1622	EI	1	0.725		nsP3	1254	nsP3	1622		nsP3	373	nsP3	711
1254	1642	ET	1	0.725		nsP3	1254	nsP3	1642		nsP3	373	nsP3	729
1254	1657	DS	1	0.273		nsP3	1254	nsP3	1657		nsP3	373	nsP3	744
1254	1676	EI	1	0.725		nsP3	1254	nsP3	1676		nsP3	373	nsP3	763
1254	1676	DT	1	0.273		nsP3	1254	nsP3	1676		nsP3	373	nsP3	763
1254	1777	EA	1	0.725		nsP3	1254	nsP3	1777		nsP3	373	nsP3	863
1254	1738	ET	1	0.725		nsP3	1254	nsP3	1738		nsP3	373	nsP3	824
1254	1762	EN	1	0.725		nsP3	1254	nsP3	1762		nsP3	373	nsP3	848
1254	1778	DS	1	0.273		nsP3	1254	nsP3	1778		nsP3	373	nsP3	864
1254	1779	EA	1	0.725		nsP3	1254	nsP3	1779		nsP3	373	nsP3	865
1254	1788	EL	1	0.725		nsP3	1254	nsP3	1788		nsP3	373	nsP3	874
1254	1788	DV	1	0.273		nsP3	1254	nsP3	1788		nsP3	373	nsP3	874
1254	1792	EP	1	0.725		nsP3	1254	nsP3	1792		nsP3	373	nsP3	878
1254	1797	DE	1	0.273		nsP3	1254	nsP3	1797		nsP3	373	nsP3	883
1254	1818	EC	1	0.725		nsP3	1254	nsP3	1818		nsP3	373	nsP3	904
1254	1842	ED	1	0.725		nsP3	1254	nsP3	1842		nsP3	373	nsP3	928
1254	1844	EC	1	0.725		nsP3	1254	nsP3	1844		nsP3	373	nsP3	930
1254	1836	EF	1	0.725		nsP3	1254	nsP3	1836		nsP3	373	nsP3	922
1254	1858	EQ	1	0.725		nsP3	1254	nsP3	1858		nsP3	373	nsP3	944
1254	1859	EQ	1	0.725		nsP3	1254	nsP3	1859		nsP3	373	nsP3	945
1254	1918	EH	1	0.725		nsP3	1254	nsP3	1918		nsP3	373	nsP3	1004
1254	1918	DQ	1	0.273		nsP3	1254	nsP3	1918		nsP3	373	nsP3	1004
1254	1925	ES	1	0.725		nsP3	1254	nsP3	1925		nsP3	373	nsP3	1011
1254	1937	EK	1	0.725		nsP3	1254	nsP3	1937		nsP3	373	nsP3	1023
1254	1947	DR	1	0.273		nsP3	1254	nsP3	1947		nsP3	373	nsP3	1033
1254	1971	EN	1	0.725		nsP3	1254	nsP3	1971		nsP3	373	nsP3	1057
1254	1981	DS	1	0.273		nsP3	1254	nsP3	1981		nsP3	373	nsP3	1067
1254	1988	EV	1	0.725		nsP3	1254	nsP3	1988		nsP3	373	nsP3	1074
1254	1989	EC	1	0.725		nsP3	1254	nsP3	1989		nsP3	373	nsP3	1075
1254	1993	ED	1	0.725		nsP3	1254	nsP3	1993		nsP3	373	nsP3	1079
1254	2007	EF	1	0.725		nsP3	1254	nsP3	2007		nsP3	373	nsP3	1093
1254	2020	EY	1	0.725		nsP3	1254	nsP3	2020		nsP3	373	nsP3	1106
1254	2031	DT	1	0.273		nsP3	1254	nsP3	2031		nsP3	373	nsP3	1117
1254	2033	ED	1	0.725		nsP3	1254	nsP3	2033		nsP3	373	nsP3	1119
1254	2030	EF	1	0.725		nsP3	1254	nsP3	2030		nsP3	373	nsP3	1116
1254	2030	DL	1	0.273		nsP3	1254	nsP3	2030		nsP3	373	nsP3	1116
1254	2047	EY	1	0.725		nsP3	1254	nsP3	2047		nsP3	373	nsP3	1133
1254	2073	EK	1	0.725		nsP3	1254	nsP3	2073		nsP3	373	nsP3	1159
1254	2096	EN	1	0.725		nsP3	1254	nsP3	2096		nsP3	373	nsP3	1182
1254	2094	DI	1	0.273		nsP3	1254	nsP3	2094		nsP3	373	nsP3	1180
1254	2102	EA	1	0.725		nsP3	1254	nsP3	2102		nsP3	373	nsP3	1187
1254	2127	ED	1	0.725		nsP3	1254	nsP3	2127		nsP3	373	nsP3	1212
1254	2131	DV	1	0.273		nsP3	1254	nsP3	2131		nsP3	373	nsP3	1216
1254	2145	DQ	1	0.273		nsP3	1254	nsP3	2145		nsP3	373	nsP3	1230
1254	2162	DE	1	0.273		nsP3	1254	nsP3	2162		nsP3	373	nsP3	1246
1254	2176	ED	1	0.725		nsP3	1254	nsP3	2176		nsP3	373	nsP3	1260
1254	2182	DS	1	0.273		nsP3	1254	nsP3	2182		nsP3	373	nsP3	1266
1254	2184	DE	1	0.273		nsP3	1254	nsP3	2184		nsP3	373	nsP3	1268
1254	2188	DV	1	0.273		nsP3	1254	nsP3	2188		nsP3	373	nsP3	1272
1254	2190	DQ	1	0.273		nsP3	1254	nsP3	2190		nsP3	373	nsP3	1274
1254	2192	EV	1	0.725		nsP3	1254	nsP3	2192		nsP3	373	nsP3	1276
1254	2203	ED	1	0.725		nsP3	1254	nsP3	2203		nsP3	373	nsP3	1287
1254	2203	DE	1	0.273		nsP3	1254	nsP3	2203		nsP3	373	nsP3	1287
1254	2207	EL	1	0.725		nsP3	1254	nsP3	2207		nsP3	373	nsP3	1291
1254	2218	EV	1	0.725		nsP3	1254	nsP3	2218		nsP3	373	nsP3	1302
1254	2218	DL	1	0.273		nsP3	1254	nsP3	2218		nsP3	373	nsP3	1302
1254	2240	ET	1	0.725		nsP3	1254	nsP3	2240		nsP3	373	nsP3	1323
1254	2239	ED	1	0.725		nsP3	1254	nsP3	2239		nsP3	373	nsP3	1322
1254	2251	DG	1	0.273		nsP3	1254	nsP3	2251		nsP3	373	nsP3	1332
1254	2254	EK	1	0.725		nsP3	1254	nsP3	2254		nsP3	373	nsP3	1333
1254	2255	EV	1	0.725		nsP3	1254	nsP3	2255		nsP3	373	nsP3	1334
1254	2270	EN	1	0.725		nsP3	1254	nsP3	2270		nsP3	373	nsP3	1348
1254	2270	DQ	1	0.273		nsP3	1254	nsP3	2270		nsP3	373	nsP3	1348
1254	2273	EC	1	0.725		nsP3	1254	nsP3	2273		nsP3	373	nsP3	1351
1254	2318	DL	1	0.273		nsP3	1254	nsP3	2318		nsP3	373	nsP3	1395
1254	2324	EF	1	0.725		nsP3	1254	nsP3	2324		nsP3	373	nsP3	1401
1254	2328	EL	1	0.725		nsP3	1254	nsP3	2328		nsP3	373	nsP3	1404
1254	2332	EN	1	0.725		nsP3	1254	nsP3	2332		nsP3	373	nsP3	1408
1254	2337	EI	1	0.725		nsP3	1254	nsP3	2337		nsP3	373	nsP3	1413
1254	2337	DF	1	0.273		nsP3	1254	nsP3	2337		nsP3	373	nsP3	1413
1254	1723	EN	1	0.725		nsP3	1254	nsP3	1723		nsP3	373	nsP3	809
1254	2344	EF	1	0.725		nsP3	1254	nsP3	2344		nsP3	373	nsP3	1419
1254	2357	ES	1	0.725		nsP3	1254	nsP3	2357		nsP3	373	nsP3	1432
1254	2357	DV	1	0.273		nsP3	1254	nsP3	2357		nsP3	373	nsP3	1432
1254	2310	ET	1	0.725		nsP3	1254	nsP3	2310		nsP3	373	nsP3	1388
1254	2310	DS	1	0.273		nsP3	1254	nsP3	2310		nsP3	373	nsP3	1388
1254	2365	EM	1	0.725		nsP3	1254	nsP3	2365		nsP3	373	nsP3	1440
1254	2377	EY	1	0.725		nsP3	1254	nsP3	2377		nsP3	373	nsP3	1452
1254	2385	ET	1	0.725		nsP3	1254	nsP3	2385		nsP3	373	nsP3	1460
1254	2397	ET	1	0.725		nsP3	1254	nsP3	2397		nsP3	373	nsP3	1469
1254	2400	EI	1	0.725		nsP3	1254	nsP3	2400		nsP3	373	nsP3	1472
1254	2400	DF	1	0.273		nsP3	1254	nsP3	2400		nsP3	373	nsP3	1472
1254	2430	EW	1	0.725		nsP3	1254	nsP3	2430		nsP3	373	nsP3	1502
1254	2428	EF	1	0.725		nsP3	1254	nsP3	2428		nsP3	373	nsP3	1500
1254	2447	DM	1	0.273		nsP3	1254	nsP3	2447		nsP3	373	nsP3	1518
1254	2471	EV	1	0.725		nsP3	1254	nsP3	2471		nsP3	373	nsP3	1542
1254	2471	DS	1	0.273		nsP3	1254	nsP3	2471		nsP3	373	nsP3	1542
1254	2451	ER	1	0.725		nsP3	1254	nsP3	2451		nsP3	373	nsP3	1522
1254	2455	DL	1	0.273		nsP3	1254	nsP3	2455		nsP3	373	nsP3	1526
1254	2459	EA	1	0.725		nsP3	1254	nsP3	2459		nsP3	373	nsP3	1530
1254	2459	DS	1	0.273		nsP3	1254	nsP3	2459		nsP3	373	nsP3	1530
1254	2482	DF	1	0.273		nsP3	1254	nsP3	2482		nsP3	373	nsP3	1553
1254	2486	EL	1	0.725		nsP3	1254	nsP3	2486		nsP3	373	nsP3	1557
1254	2486	DI	1	0.273		nsP3	1254	nsP3	2486		nsP3	373	nsP3	1557
1254	2492	DV	1	0.273		nsP3	1254	nsP3	2492		nsP3	373	nsP3	1563
1254	2485	DS	1	0.273		nsP3	1254	nsP3	2485		nsP3	373	nsP3	1556
1254	2516	DI	1	0.273		nsP3	1254	nsP3	2516		nsP3	373	nsP3	1586
1254	2517	DM	1	0.273		nsP3	1254	nsP3	2517		nsP3	373	nsP3	1587
1254	2558	EK	1	0.725		nsP3	1254	nsP3	2558		nsP3	373	nsP3	1628
1254	2547	ER	1	0.725		nsP3	1254	nsP3	2547		nsP3	373	nsP3	1617
1254	2616	ES	1	0.725		nsP3	1254	nsP3	2616		nsP3	373	nsP3	1686
1254	2616	DA	1	0.273		nsP3	1254	nsP3	2616		nsP3	373	nsP3	1686
1254	2633	ES	1	0.725		nsP3	1254	nsP3	2633		nsP3	373	nsP3	1703
1254	2669	ES	1	0.725		nsP3	1254	nsP3	2669		nsP3	373	nsP3	1739
1254	2712	EN	1	0.725		nsP3	1254	nsP3	2712		nsP3	373	nsP3	1782
1254	2719	DS	1	0.273		nsP3	1254	nsP3	2719		nsP3	373	nsP3	1789
1254	2733	EE	1	0.725		nsP3	1254	nsP3	2733		nsP3	373	nsP3	1803
1254	2733	DH	1	0.273		nsP3	1254	nsP3	2733		nsP3	373	nsP3	1803
1254	2739	EN	1	0.725		nsP3	1254	nsP3	2739		nsP3	373	nsP3	1809
1254	2744	DG	1	0.273		nsP3	1254	nsP3	2744		nsP3	373	nsP3	1814
1254	2760	DT	1	0.273		nsP3	1254	nsP3	2760		nsP3	373	nsP3	1830
1254	2757	EF	1	0.725		nsP3	1254	nsP3	2757		nsP3	373	nsP3	1827
1254	2776	EQ	1	0.725		nsP3	1254	nsP3	2776		nsP3	373	nsP3	1846
1254	2789	EY	1	0.725		nsP3	1254	nsP3	2789		nsP3	373	nsP3	1859
1254	2811	ES	1	0.725		nsP3	1254	nsP3	2811		nsP3	373	nsP3	1881
1254	2834	EF	1	0.725		nsP3	1254	nsP3	2834		nsP3	373	nsP3	1904
1254	2854	EL	1	0.725		nsP3	1254	nsP3	2854		nsP3	373	nsP3	1924
1254	2870	EV	1	0.725		nsP3	1254	nsP4	2870		nsP3	373	nsP4	2
1254	2875	EA	1	0.725		nsP3	1254	nsP4	2875		nsP3	373	nsP4	7
1254	2883	DS	1	0.273		nsP3	1254	nsP4	2883		nsP3	373	nsP4	15
1254	2884	DT	1	0.273		nsP3	1254	nsP4	2884		nsP3	373	nsP4	15
1254	2899	DC	1	0.273		nsP3	1254	nsP4	2899		nsP3	373	nsP4	29
1254	2911	ET	1	0.725		nsP3	1254	nsP4	2911		nsP3	373	nsP4	39
1254	2923	DY	1	0.273		nsP3	1254	nsP4	2923		nsP3	373	nsP4	50
1254	2925	DN	1	0.273		nsP3	1254	nsP4	2925		nsP3	373	nsP4	52
1254	2924	DT	1	0.273		nsP3	1254	nsP4	2924		nsP3	373	nsP4	51
1254	2975	DV	1	0.273		nsP3	1254	nsP4	2975		nsP3	373	nsP4	101
1254	2979	DI	1	0.273		nsP3	1254	nsP4	2979		nsP3	373	nsP4	105
1254	2984	DI	1	0.273		nsP3	1254	nsP4	2984		nsP3	373	nsP4	110
1254	2987	EV	1	0.725		nsP3	1254	nsP4	2987		nsP3	373	nsP4	113
1254	2995	EI	1	0.725		nsP3	1254	nsP4	2995		nsP3	373	nsP4	121
1254	3028	DS	1	0.273		nsP3	1254	nsP4	3028		nsP3	373	nsP4	154
1254	3060	EV	1	0.725		nsP3	1254	nsP4	3060		nsP3	373	nsP4	186
1254	3065	EV	1	0.725		nsP3	1254	nsP4	3065		nsP3	373	nsP4	191
1254	3104	DA	1	0.273		nsP3	1254	nsP4	3104		nsP3	373	nsP4	229
1254	3132	DE	1	0.273		nsP3	1254	nsP4	3132		nsP3	373	nsP4	257
1254	3133	DH	1	0.273		nsP3	1254	nsP4	3133		nsP3	373	nsP4	258
1254	3121	EV	1	0.725		nsP3	1254	nsP4	3121		nsP3	373	nsP4	246
1254	3136	DA	1	0.273		nsP3	1254	nsP4	3136		nsP3	373	nsP4	261
1254	3147	EV	1	0.725		nsP3	1254	nsP4	3147		nsP3	373	nsP4	272
1254	3147	DM	1	0.273		nsP3	1254	nsP4	3147		nsP3	373	nsP4	272
1254	3150	EL	1	0.725		nsP3	1254	nsP4	3150		nsP3	373	nsP4	275
1254	3150	DI	1	0.273		nsP3	1254	nsP4	3150		nsP3	373	nsP4	275
1254	3153	EM	1	0.725		nsP3	1254	nsP4	3153		nsP3	373	nsP4	278
1254	3151	ET	1	0.725		nsP3	1254	nsP4	3151		nsP3	373	nsP4	276
1254	3151	DA	1	0.273		nsP3	1254	nsP4	3151		nsP3	373	nsP4	276
1254	3158	EI	1	0.725		nsP3	1254	nsP4	3158		nsP3	373	nsP4	283
1254	3158	DV	1	0.273		nsP3	1254	nsP4	3158		nsP3	373	nsP4	283
1254	3161	EI	1	0.725		nsP3	1254	nsP4	3161		nsP3	373	nsP4	286
1254	3170	EI	1	0.725		nsP3	1254	nsP4	3170		nsP3	373	nsP4	295
1254	3176	EV	1	0.725		nsP3	1254	nsP4	3176		nsP3	373	nsP4	301
1254	3183	EL	1	0.725		nsP3	1254	nsP4	3183		nsP3	373	nsP4	308
1254	3183	DA	1	0.273		nsP3	1254	nsP4	3183		nsP3	373	nsP4	308
1254	3189	ER	1	0.725		nsP3	1254	nsP4	3189		nsP3	373	nsP4	314
1254	3198	ES	1	0.725		nsP3	1254	nsP4	3198		nsP3	373	nsP4	323
1254	3215	DI	1	0.273		nsP3	1254	nsP4	3215		nsP3	373	nsP4	339
1254	3206	ET	1	0.725		nsP3	1254	nsP4	3206		nsP3	373	nsP4	330
1254	3203	DA	1	0.273		nsP3	1254	nsP4	3203		nsP3	373	nsP4	327
1254	3221	EV	1	0.725		nsP3	1254	nsP4	3221		nsP3	373	nsP4	345
1254	3250	DL	1	0.273		nsP3	1254	nsP4	3250		nsP3	373	nsP4	374
1254	3240	EL	1	0.725		nsP3	1254	nsP4	3240		nsP3	373	nsP4	364
1254	3253	EM	1	0.725		nsP3	1254	nsP4	3253		nsP3	373	nsP4	377
1254	3254	EV	1	0.725		nsP3	1254	nsP4	3254		nsP3	373	nsP4	378
1254	3259	EL	1	0.725		nsP3	1254	nsP4	3259		nsP3	373	nsP4	383
1254	3257	ET	1	0.725		nsP3	1254	nsP4	3257		nsP3	373	nsP4	381
1254	3271	DF	1	0.273		nsP3	1254	nsP4	3271		nsP3	373	nsP4	394
1254	3275	ET	1	0.725		nsP3	1254	nsP4	3275		nsP3	373	nsP4	398
1254	3275	DL	1	0.273		nsP3	1254	nsP4	3275		nsP3	373	nsP4	398
1254	3296	ES	1	0.725		nsP3	1254	nsP4	3296		nsP3	373	nsP4	419
1254	3346	EM	1	0.725		nsP3	1254	nsP4	3346		nsP3	373	nsP4	469
1254	3423	EV	1	0.725		nsP3	1254	3CL-Pro	3423		nsP3	373	3CL-Pro	46
1254	3423	DT	1	0.273		nsP3	1254	3CL-Pro	3423		nsP3	373	3CL-Pro	46
1254	3453	DS	1	0.273		nsP3	1254	3CL-Pro	3453		nsP3	373	3CL-Pro	76
1254	3476	DR	1	0.273		nsP3	1254	3CL-Pro	3476		nsP3	373	3CL-Pro	99
1254	3474	EV	1	0.725		nsP3	1254	3CL-Pro	3474		nsP3	373	3CL-Pro	97
1254	3482	DS	1	0.273		nsP3	1254	3CL-Pro	3482		nsP3	373	3CL-Pro	105
1254	3568	DK	1	0.273		nsP3	1254	3CL-Pro	3568		nsP3	373	3CL-Pro	191
1254	3655	ES	1	0.725		nsP3	1254	3CL-Pro	3655		nsP3	373	3CL-Pro	278
1254	3673	EA	1	0.725		nsP3	1254	3CL-Pro	3673		nsP3	373	3CL-Pro	296
1254	3695	ES	1	0.725		nsP3	1254	nsP6	3695		nsP3	373	nsP6	12
1254	3696	EA	1	0.725		nsP3	1254	nsP6	3696		nsP3	373	nsP6	13
1254	3700	ET	1	0.725		nsP3	1254	nsP6	3700		nsP3	373	nsP6	17
1254	3700	DI	1	0.273		nsP3	1254	nsP6	3700		nsP3	373	nsP6	17
1254	3744	EI	1	0.725		nsP3	1254	nsP6	3744		nsP3	373	nsP6	61
1254	3747	ES	1	0.725		nsP3	1254	nsP6	3747		nsP3	373	nsP6	64
1254	3749	EF	1	0.725		nsP3	1254	nsP6	3749		nsP3	373	nsP6	66
1254	3752	EM	1	0.725		nsP3	1254	nsP6	3752		nsP3	373	nsP6	69
1254	3753	EF	1	0.725		nsP3	1254	nsP6	3753		nsP3	373	nsP6	70
1254	3793	ED	1	0.725		nsP3	1254	nsP6	3793		nsP3	373	nsP6	110
1254	3794	DL	1	0.273		nsP3	1254	nsP6	3794		nsP3	373	nsP6	111
1254	3803	EK	1	0.725		nsP3	1254	nsP6	3803		nsP3	373	nsP6	120
1254	3815	DL	1	0.273		nsP3	1254	nsP6	3815		nsP3	373	nsP6	131
1254	3841	EL	1	0.725		nsP3	1254	nsP6	3841		nsP3	373	nsP6	157
1254	3863	EI	1	0.725		nsP3	1254	nsP6	3863		nsP3	373	nsP6	179
1254	3877	EV	1	0.725		nsP3	1254	nsP6	3877		nsP3	373	nsP6	193
1254	3887	EM	1	0.725		nsP3	1254	nsP6	3887		nsP3	373	nsP6	203
1254	3887	DV	1	0.273		nsP3	1254	nsP6	3887		nsP3	373	nsP6	203
1254	3892	DY	1	0.273		nsP3	1254	nsP6	3892		nsP3	373	nsP6	208
1254	3883	EG	1	0.725		nsP3	1254	nsP6	3883		nsP3	373	nsP6	199
1254	3915	DC	1	0.273		nsP3	1254	nsP6	3915		nsP3	373	nsP6	231
1254	3917	ET	1	0.725		nsP3	1254	nsP6	3917		nsP3	373	nsP6	233
1254	6805	EE	1	0.725		nsP3	1254	NendoU	6805		nsP3	373	NendoU	253
1254	6833	EL	1	0.725		nsP3	1254	NendoU	6833		nsP3	373	NendoU	281
1254	6929	ES	1	0.725		nsP3	1254	2OMtase	6929		nsP3	373	2OMtase	31
1254	7081	EI	1	0.725		nsP3	1254	2OMtase	7081		nsP3	373	2OMtase	183
1254	7086	EQ	1	0.725		nsP3	1254	2OMtase	7086		nsP3	373	2OMtase	188
1254	7201	EL	1	0.725		nsP3	1254	2OMtase	7201		nsP3	373	2OMtase	302
1254	7205	ES	1	0.725		nsP3	1254	2OMtase	7205		nsP3	373	2OMtase	306
1254	7428	EN	1	0.725		nsP3	1254	S	201		nsP3	373	S	148
1254	7451	EN	1	0.725		nsP3	1254	S	224		nsP3	373	S	164
1254	8183	EI	1	0.725		nsP3	1254	S	956		nsP3	373	S	834
1254	8460	EE	1	0.725		nsP3	1254	S	1233		nsP3	373	S	1111
1254	8597	EC	1	0.725		nsP3	1254	S	1370		nsP3	373	S	1247
1254	8650	ET	1	0.725		nsP3	1254	3a	27		nsP3	373	3a	24
1254	8653	DS	1	0.273		nsP3	1254	3a	30		nsP3	373	3a	27
1254	8654	DT	1	0.273		nsP3	1254	3a	31		nsP3	373	3a	28
1254	8663	EI	1	0.725		nsP3	1254	3a	40		nsP3	373	3a	37
1254	8690	ET	1	0.725		nsP3	1254	3a	67		nsP3	373	3a	64
1254	8700	ES	1	0.725		nsP3	1254	3a	77		nsP3	373	3a	74
1254	8704	EH	1	0.725		nsP3	1254	3a	81		nsP3	373	3a	78
1254	8716	DI	1	0.273		nsP3	1254	3a	93		nsP3	373	3a	90
1254	8773	EL	1	0.725		nsP3	1254	3a	150		nsP3	373	3a	147
1254	8793	ES	1	0.725		nsP3	1254	3a	170		nsP3	373	3a	166
1254	8792	ES	1	0.725		nsP3	1254	3a	169		nsP3	373	3a	165
1254	8808	DL	1	0.273		nsP3	1254	3a	185		nsP3	373	3a	178
1254	8820	ET	1	0.725		nsP3	1254	3a	197		nsP3	373	3a	190
1254	8820	DS	1	0.273		nsP3	1254	3a	197		nsP3	373	3a	190
1254	8824	DH	1	0.273		nsP3	1254	3a	201		nsP3	373	3a	194
1254	8830	EC	1	0.725		nsP3	1254	3a	207		nsP3	373	3a	200
1254	8846	EY	1	0.725		nsP3	1254	3a	223		nsP3	373	3a	215
1254	8858	EH	1	0.725		nsP3	1254	3a	235		nsP3	373	3a	227
1254	8867	EI	1	0.725		nsP3	1254	3a	244		nsP3	373	3a	235
1254	8867	DL	1	0.273		nsP3	1254	3a	244		nsP3	373	3a	235
1254	8965	DT	1	0.273		nsP3	1254	E	55		nsP3	373	E	55
1254	8966	DV	1	0.273		nsP3	1254	E	56		nsP3	373	E	56
1254	8979	ER	1	0.725		nsP3	1254	E	69		nsP3	373	E	69
1254	9021	EC	1	0.725		nsP3	1254	M	35		nsP3	373	M	33
1254	9021	DM	1	0.273		nsP3	1254	M	35		nsP3	373	M	33
1254	9018	ET	1	0.725		nsP3	1254	M	32		nsP3	373	M	30
1254	9028	EA	1	0.725		nsP3	1254	M	42		nsP3	373	M	40
1254	9040	EI	1	0.725		nsP3	1254	M	54		nsP3	373	M	52
1254	9064	EI	1	0.725		nsP3	1254	M	78		nsP3	373	M	76
1254	9064	DV	1	0.273		nsP3	1254	M	78		nsP3	373	M	76
1254	9113	EH	1	0.725		nsP3	1254	M	127		nsP3	373	M	125
1254	9075	DI	1	0.273		nsP3	1254	M	89		nsP3	373	M	87
1254	9139	EI	1	0.725		nsP3	1254	M	153		nsP3	373	M	151
1254	9133	EL	1	0.725		nsP3	1254	M	147		nsP3	373	M	145
1254	9203	ES	1	0.725		nsP3	1254	M	217		nsP3	373	M	214
1254	9186	ES	1	0.725		nsP3	1254	M	200		nsP3	373	M	197
1254	9333	EG	1	0.725		nsP3	1254	N	122		nsP3	373	N	120
1254	9333	DS	1	0.273		nsP3	1254	N	122		nsP3	373	N	120
1254	9597	DA	1	0.273		nsP3	1254	N	386		nsP3	373	N	379
1254	9608	EQ	1	0.725		nsP3	1254	N	397		nsP3	373	N	390
1254	9623	DR	1	0.273		nsP3	1254	N	412		nsP3	373	N	405
1254	9618	DM	1	0.273		nsP3	1254	N	407		nsP3	373	N	400
1254	9627	EQ	1	0.725		nsP3	1254	N	416		nsP3	373	N	409
1256	1258	MS	1	0.725		nsP3	1256	nsP3	1258		nsP3	373	nsP3	375
1256	1258	LP	1	0.273		nsP3	1256	nsP3	1258		nsP3	373	nsP3	375
1256	1348	LF	1	0.273		nsP3	1256	nsP3	1348		nsP3	373	nsP3	442
1256	1354	MN	1	0.725		nsP3	1256	nsP3	1354		nsP3	373	nsP3	448
1256	1354	LK	1	0.273		nsP3	1256	nsP3	1354		nsP3	373	nsP3	448
1256	1363	LM	1	0.273		nsP3	1256	nsP3	1363		nsP3	373	nsP3	456
1256	1362	LN	1	0.273		nsP3	1256	nsP3	1362		nsP3	373	nsP3	455
1256	1366	LG	1	0.273		nsP3	1256	nsP3	1366		nsP3	373	nsP3	458
1256	1364	MV	1	0.725		nsP3	1256	nsP3	1364		nsP3	373	nsP3	457
1256	1371	MT	1	0.725		nsP3	1256	nsP3	1371		nsP3	373	nsP3	463
1256	1374	LE	1	0.273		nsP3	1256	nsP3	1374		nsP3	373	nsP3	466
1256	1390	ML	1	0.725		nsP3	1256	nsP3	1390		nsP3	373	nsP3	482
1256	1418	LE	1	0.273		nsP3	1256	nsP3	1418		nsP3	373	nsP3	510
1256	1429	LA	1	0.273		nsP3	1256	nsP3	1429		nsP3	373	nsP3	520
1256	1454	MI	1	0.725		nsP3	1256	nsP3	1454		nsP3	373	nsP3	545
1256	1491	MT	1	0.725		nsP3	1256	nsP3	1491		nsP3	373	nsP3	581
1256	1511	MV	1	0.725		nsP3	1256	nsP3	1511		nsP3	373	nsP3	601
1256	1511	LI	1	0.273		nsP3	1256	nsP3	1511		nsP3	373	nsP3	601
1256	1519	LF	1	0.273		nsP3	1256	nsP3	1519		nsP3	373	nsP3	609
1256	1525	MT	1	0.725		nsP3	1256	nsP3	1525		nsP3	373	nsP3	615
1256	1525	LE	1	0.273		nsP3	1256	nsP3	1525		nsP3	373	nsP3	615
1256	1541	MT	1	0.725		nsP3	1256	nsP3	1541		nsP3	373	nsP3	630
1256	1547	LI	1	0.273		nsP3	1256	nsP3	1547		nsP3	373	nsP3	636
1256	1562	LC	1	0.273		nsP3	1256	nsP3	1562		nsP3	373	nsP3	651
1256	1530	ML	1	0.725		nsP3	1256	nsP3	1530		nsP3	373	nsP3	620
1256	1530	LI	1	0.273		nsP3	1256	nsP3	1530		nsP3	373	nsP3	620
1256	1571	MT	1	0.725		nsP3	1256	nsP3	1571		nsP3	373	nsP3	660
1256	1568	LA	1	0.273		nsP3	1256	nsP3	1568		nsP3	373	nsP3	657
1256	1609	MK	1	0.725		nsP3	1256	nsP3	1609		nsP3	373	nsP3	698
1256	1617	LR	1	0.273		nsP3	1256	nsP3	1617		nsP3	373	nsP3	706
1256	1622	MI	1	0.725		nsP3	1256	nsP3	1622		nsP3	373	nsP3	711
1256	1642	MT	1	0.725		nsP3	1256	nsP3	1642		nsP3	373	nsP3	729
1256	1657	LS	1	0.273		nsP3	1256	nsP3	1657		nsP3	373	nsP3	744
1256	1676	MI	1	0.725		nsP3	1256	nsP3	1676		nsP3	373	nsP3	763
1256	1676	LT	1	0.273		nsP3	1256	nsP3	1676		nsP3	373	nsP3	763
1256	1723	MN	1	0.725		nsP3	1256	nsP3	1723		nsP3	373	nsP3	809
1256	1738	MT	1	0.725		nsP3	1256	nsP3	1738		nsP3	373	nsP3	824
1256	1762	MN	1	0.725		nsP3	1256	nsP3	1762		nsP3	373	nsP3	848
1256	1777	MA	1	0.725		nsP3	1256	nsP3	1777		nsP3	373	nsP3	863
1256	1778	LS	1	0.273		nsP3	1256	nsP3	1778		nsP3	373	nsP3	864
1256	1779	MA	1	0.725		nsP3	1256	nsP3	1779		nsP3	373	nsP3	865
1256	1788	ML	1	0.725		nsP3	1256	nsP3	1788		nsP3	373	nsP3	874
1256	1788	LV	1	0.273		nsP3	1256	nsP3	1788		nsP3	373	nsP3	874
1256	1792	MP	1	0.725		nsP3	1256	nsP3	1792		nsP3	373	nsP3	878
1256	1797	LE	1	0.273		nsP3	1256	nsP3	1797		nsP3	373	nsP3	883
1256	1818	MC	1	0.725		nsP3	1256	nsP3	1818		nsP3	373	nsP3	904
1256	1836	MF	1	0.725		nsP3	1256	nsP3	1836		nsP3	373	nsP3	922
1256	1842	MD	1	0.725		nsP3	1256	nsP3	1842		nsP3	373	nsP3	928
1256	1844	MC	1	0.725		nsP3	1256	nsP3	1844		nsP3	373	nsP3	930
1256	1859	MQ	1	0.725		nsP3	1256	nsP3	1859		nsP3	373	nsP3	945
1256	1858	MQ	1	0.725		nsP3	1256	nsP3	1858		nsP3	373	nsP3	944
1256	1918	MH	1	0.725		nsP3	1256	nsP3	1918		nsP3	373	nsP3	1004
1256	1918	LQ	1	0.273		nsP3	1256	nsP3	1918		nsP3	373	nsP3	1004
1256	1925	MS	1	0.725		nsP3	1256	nsP3	1925		nsP3	373	nsP3	1011
1256	1937	MK	1	0.725		nsP3	1256	nsP3	1937		nsP3	373	nsP3	1023
1256	1947	LR	1	0.273		nsP3	1256	nsP3	1947		nsP3	373	nsP3	1033
1256	1971	MN	1	0.725		nsP3	1256	nsP3	1971		nsP3	373	nsP3	1057
1256	1981	LS	1	0.273		nsP3	1256	nsP3	1981		nsP3	373	nsP3	1067
1256	1988	MV	1	0.725		nsP3	1256	nsP3	1988		nsP3	373	nsP3	1074
1256	1989	MC	1	0.725		nsP3	1256	nsP3	1989		nsP3	373	nsP3	1075
1256	1993	MD	1	0.725		nsP3	1256	nsP3	1993		nsP3	373	nsP3	1079
1256	2007	MF	1	0.725		nsP3	1256	nsP3	2007		nsP3	373	nsP3	1093
1256	2020	MY	1	0.725		nsP3	1256	nsP3	2020		nsP3	373	nsP3	1106
1256	2030	MF	1	0.725		nsP3	1256	nsP3	2030		nsP3	373	nsP3	1116
1256	2030	LL	1	0.273		nsP3	1256	nsP3	2030		nsP3	373	nsP3	1116
1256	2033	MD	1	0.725		nsP3	1256	nsP3	2033		nsP3	373	nsP3	1119
1256	2031	LT	1	0.273		nsP3	1256	nsP3	2031		nsP3	373	nsP3	1117
1256	2047	MY	1	0.725		nsP3	1256	nsP3	2047		nsP3	373	nsP3	1133
1256	2073	MK	1	0.725		nsP3	1256	nsP3	2073		nsP3	373	nsP3	1159
1256	2096	MN	1	0.725		nsP3	1256	nsP3	2096		nsP3	373	nsP3	1182
1256	2094	LI	1	0.273		nsP3	1256	nsP3	2094		nsP3	373	nsP3	1180
1256	2127	MD	1	0.725		nsP3	1256	nsP3	2127		nsP3	373	nsP3	1212
1256	2102	MA	1	0.725		nsP3	1256	nsP3	2102		nsP3	373	nsP3	1187
1256	2131	LV	1	0.273		nsP3	1256	nsP3	2131		nsP3	373	nsP3	1216
1256	2145	LQ	1	0.273		nsP3	1256	nsP3	2145		nsP3	373	nsP3	1230
1256	2162	LE	1	0.273		nsP3	1256	nsP3	2162		nsP3	373	nsP3	1246
1256	2176	MD	1	0.725		nsP3	1256	nsP3	2176		nsP3	373	nsP3	1260
1256	2182	LS	1	0.273		nsP3	1256	nsP3	2182		nsP3	373	nsP3	1266
1256	2184	LE	1	0.273		nsP3	1256	nsP3	2184		nsP3	373	nsP3	1268
1256	2188	LV	1	0.273		nsP3	1256	nsP3	2188		nsP3	373	nsP3	1272
1256	2190	LQ	1	0.273		nsP3	1256	nsP3	2190		nsP3	373	nsP3	1274
1256	2192	MV	1	0.725		nsP3	1256	nsP3	2192		nsP3	373	nsP3	1276
1256	2203	MD	1	0.725		nsP3	1256	nsP3	2203		nsP3	373	nsP3	1287
1256	2203	LE	1	0.273		nsP3	1256	nsP3	2203		nsP3	373	nsP3	1287
1256	2207	ML	1	0.725		nsP3	1256	nsP3	2207		nsP3	373	nsP3	1291
1256	2218	MV	1	0.725		nsP3	1256	nsP3	2218		nsP3	373	nsP3	1302
1256	2218	LL	1	0.273		nsP3	1256	nsP3	2218		nsP3	373	nsP3	1302
1256	2239	MD	1	0.725		nsP3	1256	nsP3	2239		nsP3	373	nsP3	1322
1256	2240	MT	1	0.725		nsP3	1256	nsP3	2240		nsP3	373	nsP3	1323
1256	2254	MK	1	0.725		nsP3	1256	nsP3	2254		nsP3	373	nsP3	1333
1256	2251	LG	1	0.273		nsP3	1256	nsP3	2251		nsP3	373	nsP3	1332
1256	2255	MV	1	0.725		nsP3	1256	nsP3	2255		nsP3	373	nsP3	1334
1256	2270	MN	1	0.725		nsP3	1256	nsP3	2270		nsP3	373	nsP3	1348
1256	2270	LQ	1	0.273		nsP3	1256	nsP3	2270		nsP3	373	nsP3	1348
1256	2273	MC	1	0.725		nsP3	1256	nsP3	2273		nsP3	373	nsP3	1351
1256	2310	MT	1	0.725		nsP3	1256	nsP3	2310		nsP3	373	nsP3	1388
1256	2310	LS	1	0.273		nsP3	1256	nsP3	2310		nsP3	373	nsP3	1388
1256	2318	LL	1	0.273		nsP3	1256	nsP3	2318		nsP3	373	nsP3	1395
1256	2328	ML	1	0.725		nsP3	1256	nsP3	2328		nsP3	373	nsP3	1404
1256	2324	MF	1	0.725		nsP3	1256	nsP3	2324		nsP3	373	nsP3	1401
1256	2332	MN	1	0.725		nsP3	1256	nsP3	2332		nsP3	373	nsP3	1408
1256	2337	MI	1	0.725		nsP3	1256	nsP3	2337		nsP3	373	nsP3	1413
1256	2337	LF	1	0.273		nsP3	1256	nsP3	2337		nsP3	373	nsP3	1413
1256	2344	MF	1	0.725		nsP3	1256	nsP3	2344		nsP3	373	nsP3	1419
1256	2357	MS	1	0.725		nsP3	1256	nsP3	2357		nsP3	373	nsP3	1432
1256	2357	LV	1	0.273		nsP3	1256	nsP3	2357		nsP3	373	nsP3	1432
1256	2365	MM	1	0.725		nsP3	1256	nsP3	2365		nsP3	373	nsP3	1440
1256	2377	MY	1	0.725		nsP3	1256	nsP3	2377		nsP3	373	nsP3	1452
1256	2385	MT	1	0.725		nsP3	1256	nsP3	2385		nsP3	373	nsP3	1460
1256	2397	MT	1	0.725		nsP3	1256	nsP3	2397		nsP3	373	nsP3	1469
1256	2400	MI	1	0.725		nsP3	1256	nsP3	2400		nsP3	373	nsP3	1472
1256	2400	LF	1	0.273		nsP3	1256	nsP3	2400		nsP3	373	nsP3	1472
1256	2428	MF	1	0.725		nsP3	1256	nsP3	2428		nsP3	373	nsP3	1500
1256	2430	MW	1	0.725		nsP3	1256	nsP3	2430		nsP3	373	nsP3	1502
1256	2451	MR	1	0.725		nsP3	1256	nsP3	2451		nsP3	373	nsP3	1522
1256	2455	LL	1	0.273		nsP3	1256	nsP3	2455		nsP3	373	nsP3	1526
1256	2459	MA	1	0.725		nsP3	1256	nsP3	2459		nsP3	373	nsP3	1530
1256	2459	LS	1	0.273		nsP3	1256	nsP3	2459		nsP3	373	nsP3	1530
1256	2447	LM	1	0.273		nsP3	1256	nsP3	2447		nsP3	373	nsP3	1518
1256	2471	MV	1	0.725		nsP3	1256	nsP3	2471		nsP3	373	nsP3	1542
1256	2471	LS	1	0.273		nsP3	1256	nsP3	2471		nsP3	373	nsP3	1542
1256	2482	LF	1	0.273		nsP3	1256	nsP3	2482		nsP3	373	nsP3	1553
1256	2485	LS	1	0.273		nsP3	1256	nsP3	2485		nsP3	373	nsP3	1556
1256	2486	ML	1	0.725		nsP3	1256	nsP3	2486		nsP3	373	nsP3	1557
1256	2486	LI	1	0.273		nsP3	1256	nsP3	2486		nsP3	373	nsP3	1557
1256	2492	LV	1	0.273		nsP3	1256	nsP3	2492		nsP3	373	nsP3	1563
1256	2517	LM	1	0.273		nsP3	1256	nsP3	2517		nsP3	373	nsP3	1587
1256	2547	MR	1	0.725		nsP3	1256	nsP3	2547		nsP3	373	nsP3	1617
1256	2516	LI	1	0.273		nsP3	1256	nsP3	2516		nsP3	373	nsP3	1586
1256	2558	MK	1	0.725		nsP3	1256	nsP3	2558		nsP3	373	nsP3	1628
1256	2616	MS	1	0.725		nsP3	1256	nsP3	2616		nsP3	373	nsP3	1686
1256	2616	LA	1	0.273		nsP3	1256	nsP3	2616		nsP3	373	nsP3	1686
1256	2633	MS	1	0.725		nsP3	1256	nsP3	2633		nsP3	373	nsP3	1703
1256	2669	MS	1	0.725		nsP3	1256	nsP3	2669		nsP3	373	nsP3	1739
1256	2712	MN	1	0.725		nsP3	1256	nsP3	2712		nsP3	373	nsP3	1782
1256	2719	LS	1	0.273		nsP3	1256	nsP3	2719		nsP3	373	nsP3	1789
1256	2733	ME	1	0.725		nsP3	1256	nsP3	2733		nsP3	373	nsP3	1803
1256	2733	LH	1	0.273		nsP3	1256	nsP3	2733		nsP3	373	nsP3	1803
1256	2744	LG	1	0.273		nsP3	1256	nsP3	2744		nsP3	373	nsP3	1814
1256	2739	MN	1	0.725		nsP3	1256	nsP3	2739		nsP3	373	nsP3	1809
1256	2757	MF	1	0.725		nsP3	1256	nsP3	2757		nsP3	373	nsP3	1827
1256	2760	LT	1	0.273		nsP3	1256	nsP3	2760		nsP3	373	nsP3	1830
1256	2789	MY	1	0.725		nsP3	1256	nsP3	2789		nsP3	373	nsP3	1859
1256	2776	MQ	1	0.725		nsP3	1256	nsP3	2776		nsP3	373	nsP3	1846
1256	2811	MS	1	0.725		nsP3	1256	nsP3	2811		nsP3	373	nsP3	1881
1256	2834	MF	1	0.725		nsP3	1256	nsP3	2834		nsP3	373	nsP3	1904
1256	2854	ML	1	0.725		nsP3	1256	nsP3	2854		nsP3	373	nsP3	1924
1256	2870	MV	1	0.725		nsP3	1256	nsP4	2870		nsP3	373	nsP4	2
1256	2875	MA	1	0.725		nsP3	1256	nsP4	2875		nsP3	373	nsP4	7
1256	2883	LS	1	0.273		nsP3	1256	nsP4	2883		nsP3	373	nsP4	15
1256	2884	LT	1	0.273		nsP3	1256	nsP4	2884		nsP3	373	nsP4	15
1256	2899	LC	1	0.273		nsP3	1256	nsP4	2899		nsP3	373	nsP4	29
1256	2911	MT	1	0.725		nsP3	1256	nsP4	2911		nsP3	373	nsP4	39
1256	2923	LY	1	0.273		nsP3	1256	nsP4	2923		nsP3	373	nsP4	50
1256	2924	LT	1	0.273		nsP3	1256	nsP4	2924		nsP3	373	nsP4	51
1256	2925	LN	1	0.273		nsP3	1256	nsP4	2925		nsP3	373	nsP4	52
1256	2975	LV	1	0.273		nsP3	1256	nsP4	2975		nsP3	373	nsP4	101
1256	2984	LI	1	0.273		nsP3	1256	nsP4	2984		nsP3	373	nsP4	110
1256	2987	MV	1	0.725		nsP3	1256	nsP4	2987		nsP3	373	nsP4	113
1256	2979	LI	1	0.273		nsP3	1256	nsP4	2979		nsP3	373	nsP4	105
1256	2995	MI	1	0.725		nsP3	1256	nsP4	2995		nsP3	373	nsP4	121
1256	3028	LS	1	0.273		nsP3	1256	nsP4	3028		nsP3	373	nsP4	154
1256	3065	MV	1	0.725		nsP3	1256	nsP4	3065		nsP3	373	nsP4	191
1256	3060	MV	1	0.725		nsP3	1256	nsP4	3060		nsP3	373	nsP4	186
1256	3104	LA	1	0.273		nsP3	1256	nsP4	3104		nsP3	373	nsP4	229
1256	3121	MV	1	0.725		nsP3	1256	nsP4	3121		nsP3	373	nsP4	246
1256	3133	LH	1	0.273		nsP3	1256	nsP4	3133		nsP3	373	nsP4	258
1256	3132	LE	1	0.273		nsP3	1256	nsP4	3132		nsP3	373	nsP4	257
1256	3136	LA	1	0.273		nsP3	1256	nsP4	3136		nsP3	373	nsP4	261
1256	3151	MT	1	0.725		nsP3	1256	nsP4	3151		nsP3	373	nsP4	276
1256	3151	LA	1	0.273		nsP3	1256	nsP4	3151		nsP3	373	nsP4	276
1256	3150	ML	1	0.725		nsP3	1256	nsP4	3150		nsP3	373	nsP4	275
1256	3150	LI	1	0.273		nsP3	1256	nsP4	3150		nsP3	373	nsP4	275
1256	3147	MV	1	0.725		nsP3	1256	nsP4	3147		nsP3	373	nsP4	272
1256	3147	LM	1	0.273		nsP3	1256	nsP4	3147		nsP3	373	nsP4	272
1256	3153	MM	1	0.725		nsP3	1256	nsP4	3153		nsP3	373	nsP4	278
1256	3158	MI	1	0.725		nsP3	1256	nsP4	3158		nsP3	373	nsP4	283
1256	3158	LV	1	0.273		nsP3	1256	nsP4	3158		nsP3	373	nsP4	283
1256	3161	MI	1	0.725		nsP3	1256	nsP4	3161		nsP3	373	nsP4	286
1256	3170	MI	1	0.725		nsP3	1256	nsP4	3170		nsP3	373	nsP4	295
1256	3176	MV	1	0.725		nsP3	1256	nsP4	3176		nsP3	373	nsP4	301
1256	3189	MR	1	0.725		nsP3	1256	nsP4	3189		nsP3	373	nsP4	314
1256	3183	ML	1	0.725		nsP3	1256	nsP4	3183		nsP3	373	nsP4	308
1256	3183	LA	1	0.273		nsP3	1256	nsP4	3183		nsP3	373	nsP4	308
1256	3198	MS	1	0.725		nsP3	1256	nsP4	3198		nsP3	373	nsP4	323
1256	3203	LA	1	0.273		nsP3	1256	nsP4	3203		nsP3	373	nsP4	327
1256	3215	LI	1	0.273		nsP3	1256	nsP4	3215		nsP3	373	nsP4	339
1256	3206	MT	1	0.725		nsP3	1256	nsP4	3206		nsP3	373	nsP4	330
1256	3221	MV	1	0.725		nsP3	1256	nsP4	3221		nsP3	373	nsP4	345
1256	3250	LL	1	0.273		nsP3	1256	nsP4	3250		nsP3	373	nsP4	374
1256	3240	ML	1	0.725		nsP3	1256	nsP4	3240		nsP3	373	nsP4	364
1256	3254	MV	1	0.725		nsP3	1256	nsP4	3254		nsP3	373	nsP4	378
1256	3253	MM	1	0.725		nsP3	1256	nsP4	3253		nsP3	373	nsP4	377
1256	3259	ML	1	0.725		nsP3	1256	nsP4	3259		nsP3	373	nsP4	383
1256	3257	MT	1	0.725		nsP3	1256	nsP4	3257		nsP3	373	nsP4	381
1256	3271	LF	1	0.273		nsP3	1256	nsP4	3271		nsP3	373	nsP4	394
1256	3275	MT	1	0.725		nsP3	1256	nsP4	3275		nsP3	373	nsP4	398
1256	3275	LL	1	0.273		nsP3	1256	nsP4	3275		nsP3	373	nsP4	398
1256	3296	MS	1	0.725		nsP3	1256	nsP4	3296		nsP3	373	nsP4	419
1256	3346	MM	1	0.725		nsP3	1256	nsP4	3346		nsP3	373	nsP4	469
1256	3423	MV	1	0.725		nsP3	1256	3CL-Pro	3423		nsP3	373	3CL-Pro	46
1256	3423	LT	1	0.273		nsP3	1256	3CL-Pro	3423		nsP3	373	3CL-Pro	46
1256	3474	MV	1	0.725		nsP3	1256	3CL-Pro	3474		nsP3	373	3CL-Pro	97
1256	3453	LS	1	0.273		nsP3	1256	3CL-Pro	3453		nsP3	373	3CL-Pro	76
1256	3476	LR	1	0.273		nsP3	1256	3CL-Pro	3476		nsP3	373	3CL-Pro	99
1256	3482	LS	1	0.273		nsP3	1256	3CL-Pro	3482		nsP3	373	3CL-Pro	105
1256	3568	LK	1	0.273		nsP3	1256	3CL-Pro	3568		nsP3	373	3CL-Pro	191
1256	3655	MS	1	0.725		nsP3	1256	3CL-Pro	3655		nsP3	373	3CL-Pro	278
1256	3673	MA	1	0.725		nsP3	1256	3CL-Pro	3673		nsP3	373	3CL-Pro	296
1256	3695	MS	1	0.725		nsP3	1256	nsP6	3695		nsP3	373	nsP6	12
1256	3696	MA	1	0.725		nsP3	1256	nsP6	3696		nsP3	373	nsP6	13
1256	3700	MT	1	0.725		nsP3	1256	nsP6	3700		nsP3	373	nsP6	17
1256	3700	LI	1	0.273		nsP3	1256	nsP6	3700		nsP3	373	nsP6	17
1256	3744	MI	1	0.725		nsP3	1256	nsP6	3744		nsP3	373	nsP6	61
1256	3747	MS	1	0.725		nsP3	1256	nsP6	3747		nsP3	373	nsP6	64
1256	3749	MF	1	0.725		nsP3	1256	nsP6	3749		nsP3	373	nsP6	66
1256	3752	MM	1	0.725		nsP3	1256	nsP6	3752		nsP3	373	nsP6	69
1256	3753	MF	1	0.725		nsP3	1256	nsP6	3753		nsP3	373	nsP6	70
1256	3793	MD	1	0.725		nsP3	1256	nsP6	3793		nsP3	373	nsP6	110
1256	3794	LL	1	0.273		nsP3	1256	nsP6	3794		nsP3	373	nsP6	111
1256	3815	LL	1	0.273		nsP3	1256	nsP6	3815		nsP3	373	nsP6	131
1256	3803	MK	1	0.725		nsP3	1256	nsP6	3803		nsP3	373	nsP6	120
1256	3841	ML	1	0.725		nsP3	1256	nsP6	3841		nsP3	373	nsP6	157
1256	3863	MI	1	0.725		nsP3	1256	nsP6	3863		nsP3	373	nsP6	179
1256	3877	MV	1	0.725		nsP3	1256	nsP6	3877		nsP3	373	nsP6	193
1256	3883	MG	1	0.725		nsP3	1256	nsP6	3883		nsP3	373	nsP6	199
1256	3892	LY	1	0.273		nsP3	1256	nsP6	3892		nsP3	373	nsP6	208
1256	3887	MM	1	0.725		nsP3	1256	nsP6	3887		nsP3	373	nsP6	203
1256	3887	LV	1	0.273		nsP3	1256	nsP6	3887		nsP3	373	nsP6	203
1256	3917	MT	1	0.725		nsP3	1256	nsP6	3917		nsP3	373	nsP6	233
1256	3915	LC	1	0.273		nsP3	1256	nsP6	3915		nsP3	373	nsP6	231
1256	6805	ME	1	0.725		nsP3	1256	NendoU	6805		nsP3	373	NendoU	253
1256	6833	ML	1	0.725		nsP3	1256	NendoU	6833		nsP3	373	NendoU	281
1256	6929	MS	1	0.725		nsP3	1256	2OMtase	6929		nsP3	373	2OMtase	31
1256	7081	MI	1	0.725		nsP3	1256	2OMtase	7081		nsP3	373	2OMtase	183
1256	7086	MQ	1	0.725		nsP3	1256	2OMtase	7086		nsP3	373	2OMtase	188
1256	7201	ML	1	0.725		nsP3	1256	2OMtase	7201		nsP3	373	2OMtase	302
1256	7205	MS	1	0.725		nsP3	1256	2OMtase	7205		nsP3	373	2OMtase	306
1256	7428	MN	1	0.725		nsP3	1256	S	201		nsP3	373	S	148
1256	7451	MN	1	0.725		nsP3	1256	S	224		nsP3	373	S	164
1256	8183	MI	1	0.725		nsP3	1256	S	956		nsP3	373	S	834
1256	8460	ME	1	0.725		nsP3	1256	S	1233		nsP3	373	S	1111
1256	8597	MC	1	0.725		nsP3	1256	S	1370		nsP3	373	S	1247
1256	8650	MT	1	0.725		nsP3	1256	3a	27		nsP3	373	3a	24
1256	8653	LS	1	0.273		nsP3	1256	3a	30		nsP3	373	3a	27
1256	8654	LT	1	0.273		nsP3	1256	3a	31		nsP3	373	3a	28
1256	8663	MI	1	0.725		nsP3	1256	3a	40		nsP3	373	3a	37
1256	8690	MT	1	0.725		nsP3	1256	3a	67		nsP3	373	3a	64
1256	8700	MS	1	0.725		nsP3	1256	3a	77		nsP3	373	3a	74
1256	8704	MH	1	0.725		nsP3	1256	3a	81		nsP3	373	3a	78
1256	8716	LI	1	0.273		nsP3	1256	3a	93		nsP3	373	3a	90
1256	8773	ML	1	0.725		nsP3	1256	3a	150		nsP3	373	3a	147
1256	8792	MS	1	0.725		nsP3	1256	3a	169		nsP3	373	3a	165
1256	8793	MS	1	0.725		nsP3	1256	3a	170		nsP3	373	3a	166
1256	8808	LL	1	0.273		nsP3	1256	3a	185		nsP3	373	3a	178
1256	8820	MT	1	0.725		nsP3	1256	3a	197		nsP3	373	3a	190
1256	8820	LS	1	0.273		nsP3	1256	3a	197		nsP3	373	3a	190
1256	8824	LH	1	0.273		nsP3	1256	3a	201		nsP3	373	3a	194
1256	8830	MC	1	0.725		nsP3	1256	3a	207		nsP3	373	3a	200
1256	8846	MY	1	0.725		nsP3	1256	3a	223		nsP3	373	3a	215
1256	8858	MH	1	0.725		nsP3	1256	3a	235		nsP3	373	3a	227
1256	8867	MI	1	0.725		nsP3	1256	3a	244		nsP3	373	3a	235
1256	8867	LL	1	0.273		nsP3	1256	3a	244		nsP3	373	3a	235
1256	8965	LT	1	0.273		nsP3	1256	E	55		nsP3	373	E	55
1256	8966	LV	1	0.273		nsP3	1256	E	56		nsP3	373	E	56
1256	8979	MR	1	0.725		nsP3	1256	E	69		nsP3	373	E	69
1256	9018	MT	1	0.725		nsP3	1256	M	32		nsP3	373	M	30
1256	9021	MC	1	0.725		nsP3	1256	M	35		nsP3	373	M	33
1256	9021	LM	1	0.273		nsP3	1256	M	35		nsP3	373	M	33
1256	9028	MA	1	0.725		nsP3	1256	M	42		nsP3	373	M	40
1256	9064	MI	1	0.725		nsP3	1256	M	78		nsP3	373	M	76
1256	9064	LV	1	0.273		nsP3	1256	M	78		nsP3	373	M	76
1256	9040	MI	1	0.725		nsP3	1256	M	54		nsP3	373	M	52
1256	9075	LI	1	0.273		nsP3	1256	M	89		nsP3	373	M	87
1256	9113	MH	1	0.725		nsP3	1256	M	127		nsP3	373	M	125
1256	9133	ML	1	0.725		nsP3	1256	M	147		nsP3	373	M	145
1256	9139	MI	1	0.725		nsP3	1256	M	153		nsP3	373	M	151
1256	9186	MS	1	0.725		nsP3	1256	M	200		nsP3	373	M	197
1256	9203	MS	1	0.725		nsP3	1256	M	217		nsP3	373	M	214
1256	9333	MG	1	0.725		nsP3	1256	N	122		nsP3	373	N	120
1256	9333	LS	1	0.273		nsP3	1256	N	122		nsP3	373	N	120
1256	9597	LA	1	0.273		nsP3	1256	N	386		nsP3	373	N	379
1256	9608	MQ	1	0.725		nsP3	1256	N	397		nsP3	373	N	390
1256	9618	LM	1	0.273		nsP3	1256	N	407		nsP3	373	N	400
1256	9623	LR	1	0.273		nsP3	1256	N	412		nsP3	373	N	405
1256	9627	MQ	1	0.725		nsP3	1256	N	416		nsP3	373	N	409
1258	1348	PF	1	0.273		nsP3	1258	nsP3	1348		nsP3	375	nsP3	442
1258	1354	SN	1	0.725		nsP3	1258	nsP3	1354		nsP3	375	nsP3	448
1258	1354	PK	1	0.273		nsP3	1258	nsP3	1354		nsP3	375	nsP3	448
1258	1362	PN	1	0.273		nsP3	1258	nsP3	1362		nsP3	375	nsP3	455
1258	1363	PM	1	0.273		nsP3	1258	nsP3	1363		nsP3	375	nsP3	456
1258	1364	SV	1	0.725		nsP3	1258	nsP3	1364		nsP3	375	nsP3	457
1258	1366	PG	1	0.273		nsP3	1258	nsP3	1366		nsP3	375	nsP3	458
1258	1371	ST	1	0.725		nsP3	1258	nsP3	1371		nsP3	375	nsP3	463
1258	1374	PE	1	0.273		nsP3	1258	nsP3	1374		nsP3	375	nsP3	466
1258	1390	SL	1	0.725		nsP3	1258	nsP3	1390		nsP3	375	nsP3	482
1258	1418	PE	1	0.273		nsP3	1258	nsP3	1418		nsP3	375	nsP3	510
1258	1429	PA	1	0.273		nsP3	1258	nsP3	1429		nsP3	375	nsP3	520
1258	1454	SI	1	0.725		nsP3	1258	nsP3	1454		nsP3	375	nsP3	545
1258	1491	ST	1	0.725		nsP3	1258	nsP3	1491		nsP3	375	nsP3	581
1258	1511	SV	1	0.725		nsP3	1258	nsP3	1511		nsP3	375	nsP3	601
1258	1511	PI	1	0.273		nsP3	1258	nsP3	1511		nsP3	375	nsP3	601
1258	1519	PF	1	0.273		nsP3	1258	nsP3	1519		nsP3	375	nsP3	609
1258	1525	ST	1	0.725		nsP3	1258	nsP3	1525		nsP3	375	nsP3	615
1258	1525	PE	1	0.273		nsP3	1258	nsP3	1525		nsP3	375	nsP3	615
1258	1530	SL	1	0.725		nsP3	1258	nsP3	1530		nsP3	375	nsP3	620
1258	1530	PI	1	0.273		nsP3	1258	nsP3	1530		nsP3	375	nsP3	620
1258	1541	ST	1	0.725		nsP3	1258	nsP3	1541		nsP3	375	nsP3	630
1258	1547	PI	1	0.273		nsP3	1258	nsP3	1547		nsP3	375	nsP3	636
1258	1562	PC	1	0.273		nsP3	1258	nsP3	1562		nsP3	375	nsP3	651
1258	1568	PA	1	0.273		nsP3	1258	nsP3	1568		nsP3	375	nsP3	657
1258	1571	ST	1	0.725		nsP3	1258	nsP3	1571		nsP3	375	nsP3	660
1258	1609	SK	1	0.725		nsP3	1258	nsP3	1609		nsP3	375	nsP3	698
1258	1617	PR	1	0.273		nsP3	1258	nsP3	1617		nsP3	375	nsP3	706
1258	1622	SI	1	0.725		nsP3	1258	nsP3	1622		nsP3	375	nsP3	711
1258	1642	ST	1	0.725		nsP3	1258	nsP3	1642		nsP3	375	nsP3	729
1258	1657	PS	1	0.273		nsP3	1258	nsP3	1657		nsP3	375	nsP3	744
1258	1676	SI	1	0.725		nsP3	1258	nsP3	1676		nsP3	375	nsP3	763
1258	1676	PT	1	0.273		nsP3	1258	nsP3	1676		nsP3	375	nsP3	763
1258	1723	SN	1	0.725		nsP3	1258	nsP3	1723		nsP3	375	nsP3	809
1258	1738	ST	1	0.725		nsP3	1258	nsP3	1738		nsP3	375	nsP3	824
1258	1762	SN	1	0.725		nsP3	1258	nsP3	1762		nsP3	375	nsP3	848
1258	1777	SA	1	0.725		nsP3	1258	nsP3	1777		nsP3	375	nsP3	863
1258	1778	PS	1	0.273		nsP3	1258	nsP3	1778		nsP3	375	nsP3	864
1258	1779	SA	1	0.725		nsP3	1258	nsP3	1779		nsP3	375	nsP3	865
1258	1788	SL	1	0.725		nsP3	1258	nsP3	1788		nsP3	375	nsP3	874
1258	1788	PV	1	0.273		nsP3	1258	nsP3	1788		nsP3	375	nsP3	874
1258	1792	SP	1	0.725		nsP3	1258	nsP3	1792		nsP3	375	nsP3	878
1258	1797	PE	1	0.273		nsP3	1258	nsP3	1797		nsP3	375	nsP3	883
1258	1818	SC	1	0.725		nsP3	1258	nsP3	1818		nsP3	375	nsP3	904
1258	1836	SF	1	0.725		nsP3	1258	nsP3	1836		nsP3	375	nsP3	922
1258	1842	SD	1	0.725		nsP3	1258	nsP3	1842		nsP3	375	nsP3	928
1258	1844	SC	1	0.725		nsP3	1258	nsP3	1844		nsP3	375	nsP3	930
1258	1858	SQ	1	0.725		nsP3	1258	nsP3	1858		nsP3	375	nsP3	944
1258	1859	SQ	1	0.725		nsP3	1258	nsP3	1859		nsP3	375	nsP3	945
1258	1918	SH	1	0.725		nsP3	1258	nsP3	1918		nsP3	375	nsP3	1004
1258	1918	PQ	1	0.273		nsP3	1258	nsP3	1918		nsP3	375	nsP3	1004
1258	1925	SS	1	0.725		nsP3	1258	nsP3	1925		nsP3	375	nsP3	1011
1258	1937	SK	1	0.725		nsP3	1258	nsP3	1937		nsP3	375	nsP3	1023
1258	1947	PR	1	0.273		nsP3	1258	nsP3	1947		nsP3	375	nsP3	1033
1258	1971	SN	1	0.725		nsP3	1258	nsP3	1971		nsP3	375	nsP3	1057
1258	1981	PS	1	0.273		nsP3	1258	nsP3	1981		nsP3	375	nsP3	1067
1258	1988	SV	1	0.725		nsP3	1258	nsP3	1988		nsP3	375	nsP3	1074
1258	1989	SC	1	0.725		nsP3	1258	nsP3	1989		nsP3	375	nsP3	1075
1258	1993	SD	1	0.725		nsP3	1258	nsP3	1993		nsP3	375	nsP3	1079
1258	2007	SF	1	0.725		nsP3	1258	nsP3	2007		nsP3	375	nsP3	1093
1258	2020	SY	1	0.725		nsP3	1258	nsP3	2020		nsP3	375	nsP3	1106
1258	2030	SF	1	0.725		nsP3	1258	nsP3	2030		nsP3	375	nsP3	1116
1258	2030	PL	1	0.273		nsP3	1258	nsP3	2030		nsP3	375	nsP3	1116
1258	2031	PT	1	0.273		nsP3	1258	nsP3	2031		nsP3	375	nsP3	1117
1258	2033	SD	1	0.725		nsP3	1258	nsP3	2033		nsP3	375	nsP3	1119
1258	2047	SY	1	0.725		nsP3	1258	nsP3	2047		nsP3	375	nsP3	1133
1258	2073	SK	1	0.725		nsP3	1258	nsP3	2073		nsP3	375	nsP3	1159
1258	2096	SN	1	0.725		nsP3	1258	nsP3	2096		nsP3	375	nsP3	1182
1258	2094	PI	1	0.273		nsP3	1258	nsP3	2094		nsP3	375	nsP3	1180
1258	2102	SA	1	0.725		nsP3	1258	nsP3	2102		nsP3	375	nsP3	1187
1258	2127	SD	1	0.725		nsP3	1258	nsP3	2127		nsP3	375	nsP3	1212
1258	2131	PV	1	0.273		nsP3	1258	nsP3	2131		nsP3	375	nsP3	1216
1258	2145	PQ	1	0.273		nsP3	1258	nsP3	2145		nsP3	375	nsP3	1230
1258	2162	PE	1	0.273		nsP3	1258	nsP3	2162		nsP3	375	nsP3	1246
1258	2176	SD	1	0.725		nsP3	1258	nsP3	2176		nsP3	375	nsP3	1260
1258	2182	PS	1	0.273		nsP3	1258	nsP3	2182		nsP3	375	nsP3	1266
1258	2188	PV	1	0.273		nsP3	1258	nsP3	2188		nsP3	375	nsP3	1272
1258	2190	PQ	1	0.273		nsP3	1258	nsP3	2190		nsP3	375	nsP3	1274
1258	2184	PE	1	0.273		nsP3	1258	nsP3	2184		nsP3	375	nsP3	1268
1258	2207	SL	1	0.725		nsP3	1258	nsP3	2207		nsP3	375	nsP3	1291
1258	2218	SV	1	0.725		nsP3	1258	nsP3	2218		nsP3	375	nsP3	1302
1258	2218	PL	1	0.273		nsP3	1258	nsP3	2218		nsP3	375	nsP3	1302
1258	2203	SD	1	0.725		nsP3	1258	nsP3	2203		nsP3	375	nsP3	1287
1258	2203	PE	1	0.273		nsP3	1258	nsP3	2203		nsP3	375	nsP3	1287
1258	2239	SD	1	0.725		nsP3	1258	nsP3	2239		nsP3	375	nsP3	1322
1258	2192	SV	1	0.725		nsP3	1258	nsP3	2192		nsP3	375	nsP3	1276
1258	2240	ST	1	0.725		nsP3	1258	nsP3	2240		nsP3	375	nsP3	1323
1258	2251	PG	1	0.273		nsP3	1258	nsP3	2251		nsP3	375	nsP3	1332
1258	2254	SK	1	0.725		nsP3	1258	nsP3	2254		nsP3	375	nsP3	1333
1258	2255	SV	1	0.725		nsP3	1258	nsP3	2255		nsP3	375	nsP3	1334
1258	2270	SN	1	0.725		nsP3	1258	nsP3	2270		nsP3	375	nsP3	1348
1258	2270	PQ	1	0.273		nsP3	1258	nsP3	2270		nsP3	375	nsP3	1348
1258	2273	SC	1	0.725		nsP3	1258	nsP3	2273		nsP3	375	nsP3	1351
1258	2310	ST	1	0.725		nsP3	1258	nsP3	2310		nsP3	375	nsP3	1388
1258	2310	PS	1	0.273		nsP3	1258	nsP3	2310		nsP3	375	nsP3	1388
1258	2318	PL	1	0.273		nsP3	1258	nsP3	2318		nsP3	375	nsP3	1395
1258	2328	SL	1	0.725		nsP3	1258	nsP3	2328		nsP3	375	nsP3	1404
1258	2332	SN	1	0.725		nsP3	1258	nsP3	2332		nsP3	375	nsP3	1408
1258	2324	SF	1	0.725		nsP3	1258	nsP3	2324		nsP3	375	nsP3	1401
1258	2337	SI	1	0.725		nsP3	1258	nsP3	2337		nsP3	375	nsP3	1413
1258	2337	PF	1	0.273		nsP3	1258	nsP3	2337		nsP3	375	nsP3	1413
1258	2344	SF	1	0.725		nsP3	1258	nsP3	2344		nsP3	375	nsP3	1419
1258	2357	SS	1	0.725		nsP3	1258	nsP3	2357		nsP3	375	nsP3	1432
1258	2357	PV	1	0.273		nsP3	1258	nsP3	2357		nsP3	375	nsP3	1432
1258	2365	SM	1	0.725		nsP3	1258	nsP3	2365		nsP3	375	nsP3	1440
1258	2377	SY	1	0.725		nsP3	1258	nsP3	2377		nsP3	375	nsP3	1452
1258	2385	ST	1	0.725		nsP3	1258	nsP3	2385		nsP3	375	nsP3	1460
1258	2397	ST	1	0.725		nsP3	1258	nsP3	2397		nsP3	375	nsP3	1469
1258	2400	SI	1	0.725		nsP3	1258	nsP3	2400		nsP3	375	nsP3	1472
1258	2400	PF	1	0.273		nsP3	1258	nsP3	2400		nsP3	375	nsP3	1472
1258	2430	SW	1	0.725		nsP3	1258	nsP3	2430		nsP3	375	nsP3	1502
1258	2447	PM	1	0.273		nsP3	1258	nsP3	2447		nsP3	375	nsP3	1518
1258	2451	SR	1	0.725		nsP3	1258	nsP3	2451		nsP3	375	nsP3	1522
1258	2455	PL	1	0.273		nsP3	1258	nsP3	2455		nsP3	375	nsP3	1526
1258	2428	SF	1	0.725		nsP3	1258	nsP3	2428		nsP3	375	nsP3	1500
1258	2459	SA	1	0.725		nsP3	1258	nsP3	2459		nsP3	375	nsP3	1530
1258	2459	PS	1	0.273		nsP3	1258	nsP3	2459		nsP3	375	nsP3	1530
1258	2471	SV	1	0.725		nsP3	1258	nsP3	2471		nsP3	375	nsP3	1542
1258	2471	PS	1	0.273		nsP3	1258	nsP3	2471		nsP3	375	nsP3	1542
1258	2485	PS	1	0.273		nsP3	1258	nsP3	2485		nsP3	375	nsP3	1556
1258	2486	SL	1	0.725		nsP3	1258	nsP3	2486		nsP3	375	nsP3	1557
1258	2486	PI	1	0.273		nsP3	1258	nsP3	2486		nsP3	375	nsP3	1557
1258	2482	PF	1	0.273		nsP3	1258	nsP3	2482		nsP3	375	nsP3	1553
1258	2492	PV	1	0.273		nsP3	1258	nsP3	2492		nsP3	375	nsP3	1563
1258	2516	PI	1	0.273		nsP3	1258	nsP3	2516		nsP3	375	nsP3	1586
1258	2517	PM	1	0.273		nsP3	1258	nsP3	2517		nsP3	375	nsP3	1587
1258	2547	SR	1	0.725		nsP3	1258	nsP3	2547		nsP3	375	nsP3	1617
1258	2558	SK	1	0.725		nsP3	1258	nsP3	2558		nsP3	375	nsP3	1628
1258	2616	SS	1	0.725		nsP3	1258	nsP3	2616		nsP3	375	nsP3	1686
1258	2616	PA	1	0.273		nsP3	1258	nsP3	2616		nsP3	375	nsP3	1686
1258	2633	SS	1	0.725		nsP3	1258	nsP3	2633		nsP3	375	nsP3	1703
1258	2669	SS	1	0.725		nsP3	1258	nsP3	2669		nsP3	375	nsP3	1739
1258	2712	SN	1	0.725		nsP3	1258	nsP3	2712		nsP3	375	nsP3	1782
1258	2719	PS	1	0.273		nsP3	1258	nsP3	2719		nsP3	375	nsP3	1789
1258	2733	SE	1	0.725		nsP3	1258	nsP3	2733		nsP3	375	nsP3	1803
1258	2733	PH	1	0.273		nsP3	1258	nsP3	2733		nsP3	375	nsP3	1803
1258	2739	SN	1	0.725		nsP3	1258	nsP3	2739		nsP3	375	nsP3	1809
1258	2744	PG	1	0.273		nsP3	1258	nsP3	2744		nsP3	375	nsP3	1814
1258	2757	SF	1	0.725		nsP3	1258	nsP3	2757		nsP3	375	nsP3	1827
1258	2760	PT	1	0.273		nsP3	1258	nsP3	2760		nsP3	375	nsP3	1830
1258	2776	SQ	1	0.725		nsP3	1258	nsP3	2776		nsP3	375	nsP3	1846
1258	2789	SY	1	0.725		nsP3	1258	nsP3	2789		nsP3	375	nsP3	1859
1258	2811	SS	1	0.725		nsP3	1258	nsP3	2811		nsP3	375	nsP3	1881
1258	2834	SF	1	0.725		nsP3	1258	nsP3	2834		nsP3	375	nsP3	1904
1258	2854	SL	1	0.725		nsP3	1258	nsP3	2854		nsP3	375	nsP3	1924
1258	2870	SV	1	0.725		nsP3	1258	nsP4	2870		nsP3	375	nsP4	2
1258	2875	SA	1	0.725		nsP3	1258	nsP4	2875		nsP3	375	nsP4	7
1258	2884	PT	1	0.273		nsP3	1258	nsP4	2884		nsP3	375	nsP4	15
1258	2883	PS	1	0.273		nsP3	1258	nsP4	2883		nsP3	375	nsP4	15
1258	2899	PC	1	0.273		nsP3	1258	nsP4	2899		nsP3	375	nsP4	29
1258	2911	ST	1	0.725		nsP3	1258	nsP4	2911		nsP3	375	nsP4	39
1258	2923	PY	1	0.273		nsP3	1258	nsP4	2923		nsP3	375	nsP4	50
1258	2924	PT	1	0.273		nsP3	1258	nsP4	2924		nsP3	375	nsP4	51
1258	2925	PN	1	0.273		nsP3	1258	nsP4	2925		nsP3	375	nsP4	52
1258	2975	PV	1	0.273		nsP3	1258	nsP4	2975		nsP3	375	nsP4	101
1258	2979	PI	1	0.273		nsP3	1258	nsP4	2979		nsP3	375	nsP4	105
1258	2984	PI	1	0.273		nsP3	1258	nsP4	2984		nsP3	375	nsP4	110
1258	2995	SI	1	0.725		nsP3	1258	nsP4	2995		nsP3	375	nsP4	121
1258	2987	SV	1	0.725		nsP3	1258	nsP4	2987		nsP3	375	nsP4	113
1258	3028	PS	1	0.273		nsP3	1258	nsP4	3028		nsP3	375	nsP4	154
1258	3065	SV	1	0.725		nsP3	1258	nsP4	3065		nsP3	375	nsP4	191
1258	3060	SV	1	0.725		nsP3	1258	nsP4	3060		nsP3	375	nsP4	186
1258	3104	PA	1	0.273		nsP3	1258	nsP4	3104		nsP3	375	nsP4	229
1258	3121	SV	1	0.725		nsP3	1258	nsP4	3121		nsP3	375	nsP4	246
1258	3132	PE	1	0.273		nsP3	1258	nsP4	3132		nsP3	375	nsP4	257
1258	3133	PH	1	0.273		nsP3	1258	nsP4	3133		nsP3	375	nsP4	258
1258	3136	PA	1	0.273		nsP3	1258	nsP4	3136		nsP3	375	nsP4	261
1258	3147	SV	1	0.725		nsP3	1258	nsP4	3147		nsP3	375	nsP4	272
1258	3147	PM	1	0.273		nsP3	1258	nsP4	3147		nsP3	375	nsP4	272
1258	3150	SL	1	0.725		nsP3	1258	nsP4	3150		nsP3	375	nsP4	275
1258	3150	PI	1	0.273		nsP3	1258	nsP4	3150		nsP3	375	nsP4	275
1258	3153	SM	1	0.725		nsP3	1258	nsP4	3153		nsP3	375	nsP4	278
1258	3151	ST	1	0.725		nsP3	1258	nsP4	3151		nsP3	375	nsP4	276
1258	3151	PA	1	0.273		nsP3	1258	nsP4	3151		nsP3	375	nsP4	276
1258	3158	SI	1	0.725		nsP3	1258	nsP4	3158		nsP3	375	nsP4	283
1258	3158	PV	1	0.273		nsP3	1258	nsP4	3158		nsP3	375	nsP4	283
1258	3161	SI	1	0.725		nsP3	1258	nsP4	3161		nsP3	375	nsP4	286
1258	3170	SI	1	0.725		nsP3	1258	nsP4	3170		nsP3	375	nsP4	295
1258	3176	SV	1	0.725		nsP3	1258	nsP4	3176		nsP3	375	nsP4	301
1258	3183	SL	1	0.725		nsP3	1258	nsP4	3183		nsP3	375	nsP4	308
1258	3183	PA	1	0.273		nsP3	1258	nsP4	3183		nsP3	375	nsP4	308
1258	3189	SR	1	0.725		nsP3	1258	nsP4	3189		nsP3	375	nsP4	314
1258	3198	SS	1	0.725		nsP3	1258	nsP4	3198		nsP3	375	nsP4	323
1258	3203	PA	1	0.273		nsP3	1258	nsP4	3203		nsP3	375	nsP4	327
1258	3206	ST	1	0.725		nsP3	1258	nsP4	3206		nsP3	375	nsP4	330
1258	3215	PI	1	0.273		nsP3	1258	nsP4	3215		nsP3	375	nsP4	339
1258	3221	SV	1	0.725		nsP3	1258	nsP4	3221		nsP3	375	nsP4	345
1258	3240	SL	1	0.725		nsP3	1258	nsP4	3240		nsP3	375	nsP4	364
1258	3250	PL	1	0.273		nsP3	1258	nsP4	3250		nsP3	375	nsP4	374
1258	3253	SM	1	0.725		nsP3	1258	nsP4	3253		nsP3	375	nsP4	377
1258	3254	SV	1	0.725		nsP3	1258	nsP4	3254		nsP3	375	nsP4	378
1258	3257	ST	1	0.725		nsP3	1258	nsP4	3257		nsP3	375	nsP4	381
1258	3259	SL	1	0.725		nsP3	1258	nsP4	3259		nsP3	375	nsP4	383
1258	3275	ST	1	0.725		nsP3	1258	nsP4	3275		nsP3	375	nsP4	398
1258	3275	PL	1	0.273		nsP3	1258	nsP4	3275		nsP3	375	nsP4	398
1258	3271	PF	1	0.273		nsP3	1258	nsP4	3271		nsP3	375	nsP4	394
1258	3296	SS	1	0.725		nsP3	1258	nsP4	3296		nsP3	375	nsP4	419
1258	3346	SM	1	0.725		nsP3	1258	nsP4	3346		nsP3	375	nsP4	469
1258	3423	SV	1	0.725		nsP3	1258	3CL-Pro	3423		nsP3	375	3CL-Pro	46
1258	3423	PT	1	0.273		nsP3	1258	3CL-Pro	3423		nsP3	375	3CL-Pro	46
1258	3453	PS	1	0.273		nsP3	1258	3CL-Pro	3453		nsP3	375	3CL-Pro	76
1258	3474	SV	1	0.725		nsP3	1258	3CL-Pro	3474		nsP3	375	3CL-Pro	97
1258	3476	PR	1	0.273		nsP3	1258	3CL-Pro	3476		nsP3	375	3CL-Pro	99
1258	3482	PS	1	0.273		nsP3	1258	3CL-Pro	3482		nsP3	375	3CL-Pro	105
1258	3568	PK	1	0.273		nsP3	1258	3CL-Pro	3568		nsP3	375	3CL-Pro	191
1258	3655	SS	1	0.725		nsP3	1258	3CL-Pro	3655		nsP3	375	3CL-Pro	278
1258	3673	SA	1	0.725		nsP3	1258	3CL-Pro	3673		nsP3	375	3CL-Pro	296
1258	3695	SS	1	0.725		nsP3	1258	nsP6	3695		nsP3	375	nsP6	12
1258	3696	SA	1	0.725		nsP3	1258	nsP6	3696		nsP3	375	nsP6	13
1258	3700	ST	1	0.725		nsP3	1258	nsP6	3700		nsP3	375	nsP6	17
1258	3700	PI	1	0.273		nsP3	1258	nsP6	3700		nsP3	375	nsP6	17
1258	3744	SI	1	0.725		nsP3	1258	nsP6	3744		nsP3	375	nsP6	61
1258	3747	SS	1	0.725		nsP3	1258	nsP6	3747		nsP3	375	nsP6	64
1258	3749	SF	1	0.725		nsP3	1258	nsP6	3749		nsP3	375	nsP6	66
1258	3752	SM	1	0.725		nsP3	1258	nsP6	3752		nsP3	375	nsP6	69
1258	3753	SF	1	0.725		nsP3	1258	nsP6	3753		nsP3	375	nsP6	70
1258	3793	SD	1	0.725		nsP3	1258	nsP6	3793		nsP3	375	nsP6	110
1258	3794	PL	1	0.273		nsP3	1258	nsP6	3794		nsP3	375	nsP6	111
1258	3803	SK	1	0.725		nsP3	1258	nsP6	3803		nsP3	375	nsP6	120
1258	3815	PL	1	0.273		nsP3	1258	nsP6	3815		nsP3	375	nsP6	131
1258	3841	SL	1	0.725		nsP3	1258	nsP6	3841		nsP3	375	nsP6	157
1258	3863	SI	1	0.725		nsP3	1258	nsP6	3863		nsP3	375	nsP6	179
1258	3877	SV	1	0.725		nsP3	1258	nsP6	3877		nsP3	375	nsP6	193
1258	3883	SG	1	0.725		nsP3	1258	nsP6	3883		nsP3	375	nsP6	199
1258	3887	SM	1	0.725		nsP3	1258	nsP6	3887		nsP3	375	nsP6	203
1258	3887	PV	1	0.273		nsP3	1258	nsP6	3887		nsP3	375	nsP6	203
1258	3892	PY	1	0.273		nsP3	1258	nsP6	3892		nsP3	375	nsP6	208
1258	3915	PC	1	0.273		nsP3	1258	nsP6	3915		nsP3	375	nsP6	231
1258	3917	ST	1	0.725		nsP3	1258	nsP6	3917		nsP3	375	nsP6	233
1258	6805	SE	1	0.725		nsP3	1258	NendoU	6805		nsP3	375	NendoU	253
1258	6833	SL	1	0.725		nsP3	1258	NendoU	6833		nsP3	375	NendoU	281
1258	6929	SS	1	0.725		nsP3	1258	2OMtase	6929		nsP3	375	2OMtase	31
1258	7081	SI	1	0.725		nsP3	1258	2OMtase	7081		nsP3	375	2OMtase	183
1258	7086	SQ	1	0.725		nsP3	1258	2OMtase	7086		nsP3	375	2OMtase	188
1258	7201	SL	1	0.725		nsP3	1258	2OMtase	7201		nsP3	375	2OMtase	302
1258	7205	SS	1	0.725		nsP3	1258	2OMtase	7205		nsP3	375	2OMtase	306
1258	7428	SN	1	0.725		nsP3	1258	S	201		nsP3	375	S	148
1258	7451	SN	1	0.725		nsP3	1258	S	224		nsP3	375	S	164
1258	8183	SI	1	0.725		nsP3	1258	S	956		nsP3	375	S	834
1258	8460	SE	1	0.725		nsP3	1258	S	1233		nsP3	375	S	1111
1258	8597	SC	1	0.725		nsP3	1258	S	1370		nsP3	375	S	1247
1258	8650	ST	1	0.725		nsP3	1258	3a	27		nsP3	375	3a	24
1258	8653	PS	1	0.273		nsP3	1258	3a	30		nsP3	375	3a	27
1258	8654	PT	1	0.273		nsP3	1258	3a	31		nsP3	375	3a	28
1258	8663	SI	1	0.725		nsP3	1258	3a	40		nsP3	375	3a	37
1258	8690	ST	1	0.725		nsP3	1258	3a	67		nsP3	375	3a	64
1258	8700	SS	1	0.725		nsP3	1258	3a	77		nsP3	375	3a	74
1258	8704	SH	1	0.725		nsP3	1258	3a	81		nsP3	375	3a	78
1258	8716	PI	1	0.273		nsP3	1258	3a	93		nsP3	375	3a	90
1258	8773	SL	1	0.725		nsP3	1258	3a	150		nsP3	375	3a	147
1258	8792	SS	1	0.725		nsP3	1258	3a	169		nsP3	375	3a	165
1258	8793	SS	1	0.725		nsP3	1258	3a	170		nsP3	375	3a	166
1258	8808	PL	1	0.273		nsP3	1258	3a	185		nsP3	375	3a	178
1258	8820	ST	1	0.725		nsP3	1258	3a	197		nsP3	375	3a	190
1258	8820	PS	1	0.273		nsP3	1258	3a	197		nsP3	375	3a	190
1258	8824	PH	1	0.273		nsP3	1258	3a	201		nsP3	375	3a	194
1258	8830	SC	1	0.725		nsP3	1258	3a	207		nsP3	375	3a	200
1258	8846	SY	1	0.725		nsP3	1258	3a	223		nsP3	375	3a	215
1258	8858	SH	1	0.725		nsP3	1258	3a	235		nsP3	375	3a	227
1258	8867	SI	1	0.725		nsP3	1258	3a	244		nsP3	375	3a	235
1258	8867	PL	1	0.273		nsP3	1258	3a	244		nsP3	375	3a	235
1258	8966	PV	1	0.273		nsP3	1258	E	56		nsP3	375	E	56
1258	8965	PT	1	0.273		nsP3	1258	E	55		nsP3	375	E	55
1258	8979	SR	1	0.725		nsP3	1258	E	69		nsP3	375	E	69
1258	9018	ST	1	0.725		nsP3	1258	M	32		nsP3	375	M	30
1258	9028	SA	1	0.725		nsP3	1258	M	42		nsP3	375	M	40
1258	9021	SC	1	0.725		nsP3	1258	M	35		nsP3	375	M	33
1258	9021	PM	1	0.273		nsP3	1258	M	35		nsP3	375	M	33
1258	9040	SI	1	0.725		nsP3	1258	M	54		nsP3	375	M	52
1258	9075	PI	1	0.273		nsP3	1258	M	89		nsP3	375	M	87
1258	9064	SI	1	0.725		nsP3	1258	M	78		nsP3	375	M	76
1258	9064	PV	1	0.273		nsP3	1258	M	78		nsP3	375	M	76
1258	9113	SH	1	0.725		nsP3	1258	M	127		nsP3	375	M	125
1258	9133	SL	1	0.725		nsP3	1258	M	147		nsP3	375	M	145
1258	9139	SI	1	0.725		nsP3	1258	M	153		nsP3	375	M	151
1258	9186	SS	1	0.725		nsP3	1258	M	200		nsP3	375	M	197
1258	9203	SS	1	0.725		nsP3	1258	M	217		nsP3	375	M	214
1258	9333	SG	1	0.725		nsP3	1258	N	122		nsP3	375	N	120
1258	9333	PS	1	0.273		nsP3	1258	N	122		nsP3	375	N	120
1258	9597	PA	1	0.273		nsP3	1258	N	386		nsP3	375	N	379
1258	9608	SQ	1	0.725		nsP3	1258	N	397		nsP3	375	N	390
1258	9618	PM	1	0.273		nsP3	1258	N	407		nsP3	375	N	400
1258	9623	PR	1	0.273		nsP3	1258	N	412		nsP3	375	N	405
1258	9627	SQ	1	0.725		nsP3	1258	N	416		nsP3	375	N	409
1267	1607	KT	1	0.007		nsP3	1267	nsP3	1607		nsP3	380	nsP3	696
1267	2903	KS	1	0.007		nsP3	1267	nsP4	2903		nsP3	380	nsP4	32
1276	1284	TE	1	0.006		nsP3	1276	nsP3	1284		nsP3	387	nsP3	394
1276	1288	TS	1	0.006		nsP3	1276	nsP3	1288		nsP3	387	nsP3	397
1276	1291	TA	1	0.006		nsP3	1276	nsP3	1291		nsP3	387	nsP3	397
1276	1316	TE	1	0.006		nsP3	1276	nsP3	1316		nsP3	387	nsP3	413
1276	1319	TP	1	0.006		nsP3	1276	nsP3	1319		nsP3	387	nsP3	415
1276	1361	TT	1	0.006		nsP3	1276	nsP3	1361		nsP3	387	nsP3	454
1276	1366	TE	1	0.006		nsP3	1276	nsP3	1366		nsP3	387	nsP3	458
1276	1368	TV	1	0.006		nsP3	1276	nsP3	1368		nsP3	387	nsP3	460
1276	1389	TN	1	0.006		nsP3	1276	nsP3	1389		nsP3	387	nsP3	481
1276	1392	TT	1	0.006		nsP3	1276	nsP3	1392		nsP3	387	nsP3	484
1276	1418	TH	1	0.006		nsP3	1276	nsP3	1418		nsP3	387	nsP3	510
1276	1429	TV	1	0.006		nsP3	1276	nsP3	1429		nsP3	387	nsP3	520
1276	1434	TI	1	0.006		nsP3	1276	nsP3	1434		nsP3	387	nsP3	525
1276	1459	TK	1	0.006		nsP3	1276	nsP3	1459		nsP3	387	nsP3	549
1276	1532	TA	1	0.006		nsP3	1276	nsP3	1532		nsP3	387	nsP3	622
1276	1617	TA	1	0.006		nsP3	1276	nsP3	1617		nsP3	387	nsP3	706
1276	1651	TN	1	0.006		nsP3	1276	nsP3	1651		nsP3	387	nsP3	738
1276	1654	TS	1	0.006		nsP3	1276	nsP3	1654		nsP3	387	nsP3	741
1276	1956	TT	1	0.006		nsP3	1276	nsP3	1956		nsP3	387	nsP3	1042
1276	1947	TV	1	0.006		nsP3	1276	nsP3	1947		nsP3	387	nsP3	1033
1276	1981	TV	1	0.006		nsP3	1276	nsP3	1981		nsP3	387	nsP3	1067
1276	2130	TQ	1	0.006		nsP3	1276	nsP3	2130		nsP3	387	nsP3	1215
1276	2145	TT	1	0.006		nsP3	1276	nsP3	2145		nsP3	387	nsP3	1230
1276	2164	TV	1	0.006		nsP3	1276	nsP3	2164		nsP3	387	nsP3	1248
1276	2183	TQ	1	0.006		nsP3	1276	nsP3	2183		nsP3	387	nsP3	1267
1276	2244	TT	1	0.006		nsP3	1276	nsP3	2244		nsP3	387	nsP3	1326
1276	2261	TA	1	0.006		nsP3	1276	nsP3	2261		nsP3	387	nsP3	1340
1276	2265	TA	1	0.006		nsP3	1276	nsP3	2265		nsP3	387	nsP3	1344
1276	2263	TG	1	0.006		nsP3	1276	nsP3	2263		nsP3	387	nsP3	1342
1276	2274	TV	1	0.006		nsP3	1276	nsP3	2274		nsP3	387	nsP3	1352
1276	2342	TV	1	0.006		nsP3	1276	nsP3	2342		nsP3	387	nsP3	1417
1276	2390	TT	1	0.006		nsP3	1276	nsP3	2390		nsP3	387	nsP3	1465
1276	2414	TA	1	0.006		nsP3	1276	nsP3	2414		nsP3	387	nsP3	1486
1276	2439	TI	1	0.006		nsP3	1276	nsP3	2439		nsP3	387	nsP3	1510
1276	2443	TC	1	0.006		nsP3	1276	nsP3	2443		nsP3	387	nsP3	1514
1276	2734	TT	1	0.006		nsP3	1276	nsP3	2734		nsP3	387	nsP3	1804
1276	2883	TT	1	0.006		nsP3	1276	nsP4	2883		nsP3	387	nsP4	15
1276	2889	TY	1	0.006		nsP3	1276	nsP4	2889		nsP3	387	nsP4	20
1276	2897	TC	1	0.006		nsP3	1276	nsP4	2897		nsP3	387	nsP4	28
1276	2899	TV	1	0.006		nsP3	1276	nsP4	2899		nsP3	387	nsP4	29
1276	2905	TV	1	0.006		nsP3	1276	nsP4	2905		nsP3	387	nsP4	34
1276	2909	TF	1	0.006		nsP3	1276	nsP4	2909		nsP3	387	nsP4	37
1276	2920	TG	1	0.006		nsP3	1276	nsP4	2920		nsP3	387	nsP4	48
1276	2924	TA	1	0.006		nsP3	1276	nsP4	2924		nsP3	387	nsP4	51
1276	2925	TD	1	0.006		nsP3	1276	nsP4	2925		nsP3	387	nsP4	52
1276	2943	TS	1	0.006		nsP3	1276	nsP4	2943		nsP3	387	nsP4	69
1276	2947	TN	1	0.006		nsP3	1276	nsP4	2947		nsP3	387	nsP4	73
1276	2972	TT	1	0.006		nsP3	1276	nsP4	2972		nsP3	387	nsP4	98
1276	3048	TA	1	0.006		nsP3	1276	nsP4	3048		nsP3	387	nsP4	174
1276	3066	TP	1	0.006		nsP3	1276	nsP4	3066		nsP3	387	nsP4	192
1276	3179	TF	1	0.006		nsP3	1276	nsP4	3179		nsP3	387	nsP4	304
1276	3250	TV	1	0.006		nsP3	1276	nsP4	3250		nsP3	387	nsP4	374
1276	3590	TI	1	0.006		nsP3	1276	3CL-Pro	3590		nsP3	387	3CL-Pro	213
1276	3697	TI	1	0.006		nsP3	1276	nsP6	3697		nsP3	387	nsP6	14
1276	3815	TI	1	0.006		nsP3	1276	nsP6	3815		nsP3	387	nsP6	131
1276	4213	TS	1	0.006		nsP3	1276	nsP8	4213		nsP3	387	nsP8	157
1276	4241	TT	1	0.006		nsP3	1276	nsP8	4241		nsP3	387	nsP8	185
1276	4777	TL	1	0.006		nsP3	1276	RdRp	4777		nsP3	387	RdRp	269
1276	4801	TN	1	0.006		nsP3	1276	RdRp	4801		nsP3	387	RdRp	293
1276	6604	TT	1	0.006		nsP3	1276	NendoU	6604		nsP3	387	NendoU	52
1276	6961	TA	1	0.006		nsP3	1276	2OMtase	6961		nsP3	387	2OMtase	63
1276	7279	TI	1	0.006		nsP3	1276	S	52		nsP3	387	S	24
1276	7282	TG	1	0.006		nsP3	1276	S	55		nsP3	387	S	27
1276	7312	TI	1	0.006		nsP3	1276	S	85		nsP3	387	S	47
1276	7386	TA	1	0.006		nsP3	1276	S	159		nsP3	387	S	112
1276	7425	TN	1	0.006		nsP3	1276	S	198		nsP3	387	S	147
1276	7438	TN	1	0.006		nsP3	1276	S	211		nsP3	387	S	155
1276	7531	TR	1	0.006		nsP3	1276	S	304		nsP3	387	S	218
1276	7535	TA	1	0.006		nsP3	1276	S	308		nsP3	387	S	221
1276	7580	TT	1	0.006		nsP3	1276	S	353		nsP3	387	S	260
1276	7572	TE	1	0.006		nsP3	1276	S	345		nsP3	387	S	255
1276	7648	TI	1	0.006		nsP3	1276	S	421		nsP3	387	S	324
1276	7772	TL	1	0.006		nsP3	1276	S	545		nsP3	387	S	444
1276	7833	TE	1	0.006		nsP3	1276	S	606		nsP3	387	S	493
1276	7838	TH	1	0.006		nsP3	1276	S	611		nsP3	387	S	498
1276	7898	TK	1	0.006		nsP3	1276	S	671		nsP3	387	S	556
1276	7900	TQ	1	0.006		nsP3	1276	S	673		nsP3	387	S	558
1276	7965	TM	1	0.006		nsP3	1276	S	738		nsP3	387	S	622
1276	7986	TA	1	0.006		nsP3	1276	S	759		nsP3	387	S	640
1276	8026	TS	1	0.006		nsP3	1276	S	799		nsP3	387	S	678
1276	8025	TM	1	0.006		nsP3	1276	S	798		nsP3	387	S	677
1276	8638	TF	1	0.006		nsP3	1276	3a	15		nsP3	387	3a	15
1276	8643	TK	1	0.006		nsP3	1276	3a	20		nsP3	387	3a	19
1276	8706	TA	1	0.006		nsP3	1276	3a	83		nsP3	387	3a	80
1276	8809	TT	1	0.006		nsP3	1276	3a	186		nsP3	387	3a	179
1276	8859	TT	1	0.006		nsP3	1276	3a	236		nsP3	387	3a	228
1276	8877	TD	1	0.006		nsP3	1276	3a	254		nsP3	387	3a	242
1276	9201	TN	1	0.006		nsP3	1276	M	215		nsP3	387	M	212
1276	9292	TT	1	0.006		nsP3	1276	N	81		nsP3	387	N	79
1276	9563	TS	1	0.006		nsP3	1276	N	352		nsP3	387	N	345
1276	9597	TS	1	0.006		nsP3	1276	N	386		nsP3	387	N	379
1281	1295	NF	1	0.004		nsP3	1281	nsP3	1295		nsP3	392	nsP3	401
1281	1301	NN	1	0.004		nsP3	1281	nsP3	1301		nsP3	392	nsP3	402
1281	1319	NE	1	0.004		nsP3	1281	nsP3	1319		nsP3	392	nsP3	415
1281	1366	NK	1	0.004		nsP3	1281	nsP3	1366		nsP3	392	nsP3	458
1281	1389	NA	1	0.004		nsP3	1281	nsP3	1389		nsP3	392	nsP3	481
1281	1386	NK	1	0.004		nsP3	1281	nsP3	1386		nsP3	392	nsP3	478
1281	1537	NN	1	0.004		nsP3	1281	nsP3	1537		nsP3	392	nsP3	626
1281	1888	NM	1	0.004		nsP3	1281	nsP3	1888		nsP3	392	nsP3	974
1281	1922	NV	1	0.004		nsP3	1281	nsP3	1922		nsP3	392	nsP3	1008
1281	2144	ID	1	0.722		nsP3	1281	nsP3	2144		nsP3	392	nsP3	1229
1281	2144	NV	1	0.004		nsP3	1281	nsP3	2144		nsP3	392	nsP3	1229
1281	2280	NL	1	0.004		nsP3	1281	nsP3	2280		nsP3	392	nsP3	1358
1281	2569	IV	1	0.722		nsP3	1281	nsP3	2569		nsP3	392	nsP3	1639
1281	2569	NI	1	0.004		nsP3	1281	nsP3	2569		nsP3	392	nsP3	1639
1281	2920	NN	1	0.004		nsP3	1281	nsP4	2920		nsP3	392	nsP4	48
1281	3179	NI	1	0.004		nsP3	1281	nsP4	3179		nsP3	392	nsP4	304
1281	3712	II	1	0.722		nsP3	1281	nsP6	3712		nsP3	392	nsP6	29
1281	3712	NV	1	0.004		nsP3	1281	nsP6	3712		nsP3	392	nsP6	29
1281	3794	NI	1	0.004		nsP3	1281	nsP6	3794		nsP3	392	nsP6	111
1281	7240	IV	1	0.722		nsP3	1281	S	13		nsP3	392	S	3
1281	7240	NF	1	0.004		nsP3	1281	S	13		nsP3	392	S	3
1281	7293	IT	1	0.722		nsP3	1281	S	66		nsP3	392	S	33
1281	7293	NQ	1	0.004		nsP3	1281	S	66		nsP3	392	S	33
1281	7282	NN	1	0.004		nsP3	1281	S	55		nsP3	392	S	27
1281	7303	IK	1	0.722		nsP3	1281	S	76		nsP3	392	S	41
1281	7303	NT	1	0.004		nsP3	1281	S	76		nsP3	392	S	41
1281	7343	IG	1	0.722		nsP3	1281	S	116		nsP3	392	S	75
1281	7343	NN	1	0.004		nsP3	1281	S	116		nsP3	392	S	75
1281	7410	ND	1	0.004		nsP3	1281	S	183		nsP3	392	S	134
1281	7413	NY	1	0.004		nsP3	1281	S	186		nsP3	392	S	137
1281	7444	IR	1	0.722		nsP3	1281	S	217		nsP3	392	S	158
1281	7444	NA	1	0.004		nsP3	1281	S	217		nsP3	392	S	158
1281	7472	IM	1	0.722		nsP3	1281	S	245		nsP3	392	S	177
1281	7472	NL	1	0.004		nsP3	1281	S	245		nsP3	392	S	177
1281	7503	IY	1	0.722		nsP3	1281	S	276		nsP3	392	S	200
1281	7503	NH	1	0.004		nsP3	1281	S	276		nsP3	392	S	200
1281	7513	NF	1	0.004		nsP3	1281	S	286		nsP3	392	S	207
1281	7538	IE	1	0.722		nsP3	1281	S	311		nsP3	392	S	224
1281	7538	NQ	1	0.004		nsP3	1281	S	311		nsP3	392	S	224
1281	7542	NE	1	0.004		nsP3	1281	S	315		nsP3	392	S	228
1281	7545	NV	1	0.004		nsP3	1281	S	318		nsP3	392	S	231
1281	7551	IR	1	0.722		nsP3	1281	S	324		nsP3	392	S	237
1281	7551	NK	1	0.004		nsP3	1281	S	324		nsP3	392	S	237
1281	7559	NI	1	0.004		nsP3	1281	S	332		nsP3	392	S	244
1281	7572	NN	1	0.004		nsP3	1281	S	345		nsP3	392	S	255
1281	7581	NF	1	0.004		nsP3	1281	S	354		nsP3	392	S	261
1281	7632	NQ	1	0.004		nsP3	1281	S	405		nsP3	392	S	309
1281	7767	NQ	1	0.004		nsP3	1281	S	540		nsP3	392	S	440
1281	7822	NR	1	0.004		nsP3	1281	S	595		nsP3	392	S	484
1281	8029	NI	1	0.004		nsP3	1281	S	802		nsP3	392	S	681
1281	8678	NI	1	0.004		nsP3	1281	3a	55		nsP3	392	3a	52
1281	8730	NT	1	0.004		nsP3	1281	3a	107		nsP3	392	3a	104
1281	8738	IV	1	0.722		nsP3	1281	3a	115		nsP3	392	3a	112
1281	8738	NA	1	0.004		nsP3	1281	3a	115		nsP3	392	3a	112
1281	8753	NF	1	0.004		nsP3	1281	3a	130		nsP3	392	3a	127
1281	8798	NC	1	0.004		nsP3	1281	3a	175		nsP3	392	3a	171
1281	8805	IS	1	0.722		nsP3	1281	3a	182		nsP3	392	3a	177
1281	8805	NN	1	0.004		nsP3	1281	3a	182		nsP3	392	3a	177
1281	8812	IH	1	0.722		nsP3	1281	3a	189		nsP3	392	3a	182
1281	8812	ND	1	0.004		nsP3	1281	3a	189		nsP3	392	3a	182
1281	9238	ND	1	0.004		nsP3	1281	N	27		nsP3	392	N	26
1281	9276	ID	1	0.722		nsP3	1281	N	65		nsP3	392	N	63
1281	9276	NN	1	0.004		nsP3	1281	N	65		nsP3	392	N	63
1281	9597	NL	1	0.004		nsP3	1281	N	386		nsP3	392	N	379
1284	1288	ES	1	0.006		nsP3	1284	nsP3	1288		nsP3	394	nsP3	397
1284	1291	NS	1	0.222		nsP3	1284	nsP3	1291		nsP3	394	nsP3	397
1284	1291	EA	1	0.006		nsP3	1284	nsP3	1291		nsP3	394	nsP3	397
1284	1316	EE	1	0.006		nsP3	1284	nsP3	1316		nsP3	394	nsP3	413
1284	1319	EP	1	0.006		nsP3	1284	nsP3	1319		nsP3	394	nsP3	415
1284	1361	ET	1	0.006		nsP3	1284	nsP3	1361		nsP3	394	nsP3	454
1284	1366	EE	1	0.006		nsP3	1284	nsP3	1366		nsP3	394	nsP3	458
1284	1368	EV	1	0.006		nsP3	1284	nsP3	1368		nsP3	394	nsP3	460
1284	1389	EN	1	0.006		nsP3	1284	nsP3	1389		nsP3	394	nsP3	481
1284	1392	ET	1	0.006		nsP3	1284	nsP3	1392		nsP3	394	nsP3	484
1284	1418	EH	1	0.006		nsP3	1284	nsP3	1418		nsP3	394	nsP3	510
1284	1429	EV	1	0.006		nsP3	1284	nsP3	1429		nsP3	394	nsP3	520
1284	1434	EI	1	0.006		nsP3	1284	nsP3	1434		nsP3	394	nsP3	525
1284	1455	NA	1	0.222		nsP3	1284	nsP3	1455		nsP3	394	nsP3	546
1284	1459	EK	1	0.006		nsP3	1284	nsP3	1459		nsP3	394	nsP3	549
1284	1532	EA	1	0.006		nsP3	1284	nsP3	1532		nsP3	394	nsP3	622
1284	1617	EA	1	0.006		nsP3	1284	nsP3	1617		nsP3	394	nsP3	706
1284	1651	EN	1	0.006		nsP3	1284	nsP3	1651		nsP3	394	nsP3	738
1284	1654	ES	1	0.006		nsP3	1284	nsP3	1654		nsP3	394	nsP3	741
1284	1947	EV	1	0.006		nsP3	1284	nsP3	1947		nsP3	394	nsP3	1033
1284	1956	ET	1	0.006		nsP3	1284	nsP3	1956		nsP3	394	nsP3	1042
1284	1981	EV	1	0.006		nsP3	1284	nsP3	1981		nsP3	394	nsP3	1067
1284	2130	EQ	1	0.006		nsP3	1284	nsP3	2130		nsP3	394	nsP3	1215
1284	2145	ET	1	0.006		nsP3	1284	nsP3	2145		nsP3	394	nsP3	1230
1284	2164	EV	1	0.006		nsP3	1284	nsP3	2164		nsP3	394	nsP3	1248
1284	2183	EQ	1	0.006		nsP3	1284	nsP3	2183		nsP3	394	nsP3	1267
1284	2261	EA	1	0.006		nsP3	1284	nsP3	2261		nsP3	394	nsP3	1340
1284	2244	ET	1	0.006		nsP3	1284	nsP3	2244		nsP3	394	nsP3	1326
1284	2263	EG	1	0.006		nsP3	1284	nsP3	2263		nsP3	394	nsP3	1342
1284	2265	EA	1	0.006		nsP3	1284	nsP3	2265		nsP3	394	nsP3	1344
1284	2274	EV	1	0.006		nsP3	1284	nsP3	2274		nsP3	394	nsP3	1352
1284	2342	EV	1	0.006		nsP3	1284	nsP3	2342		nsP3	394	nsP3	1417
1284	2390	ET	1	0.006		nsP3	1284	nsP3	2390		nsP3	394	nsP3	1465
1284	2414	EA	1	0.006		nsP3	1284	nsP3	2414		nsP3	394	nsP3	1486
1284	2439	EI	1	0.006		nsP3	1284	nsP3	2439		nsP3	394	nsP3	1510
1284	2443	EC	1	0.006		nsP3	1284	nsP3	2443		nsP3	394	nsP3	1514
1284	2670	NS	1	0.222		nsP3	1284	nsP3	2670		nsP3	394	nsP3	1740
1284	2883	ET	1	0.006		nsP3	1284	nsP4	2883		nsP3	394	nsP4	15
1284	2734	ET	1	0.006		nsP3	1284	nsP3	2734		nsP3	394	nsP3	1804
1284	2889	EY	1	0.006		nsP3	1284	nsP4	2889		nsP3	394	nsP4	20
1284	2897	EC	1	0.006		nsP3	1284	nsP4	2897		nsP3	394	nsP4	28
1284	2899	EV	1	0.006		nsP3	1284	nsP4	2899		nsP3	394	nsP4	29
1284	2905	EV	1	0.006		nsP3	1284	nsP4	2905		nsP3	394	nsP4	34
1284	2909	EF	1	0.006		nsP3	1284	nsP4	2909		nsP3	394	nsP4	37
1284	2920	EG	1	0.006		nsP3	1284	nsP4	2920		nsP3	394	nsP4	48
1284	2924	EA	1	0.006		nsP3	1284	nsP4	2924		nsP3	394	nsP4	51
1284	2925	ED	1	0.006		nsP3	1284	nsP4	2925		nsP3	394	nsP4	52
1284	2943	ES	1	0.006		nsP3	1284	nsP4	2943		nsP3	394	nsP4	69
1284	2947	EN	1	0.006		nsP3	1284	nsP4	2947		nsP3	394	nsP4	73
1284	2972	ET	1	0.006		nsP3	1284	nsP4	2972		nsP3	394	nsP4	98
1284	3048	EA	1	0.006		nsP3	1284	nsP4	3048		nsP3	394	nsP4	174
1284	3066	EP	1	0.006		nsP3	1284	nsP4	3066		nsP3	394	nsP4	192
1284	3138	NS	1	0.222		nsP3	1284	nsP4	3138		nsP3	394	nsP4	263
1284	3179	EF	1	0.006		nsP3	1284	nsP4	3179		nsP3	394	nsP4	304
1284	3250	EV	1	0.006		nsP3	1284	nsP4	3250		nsP3	394	nsP4	374
1284	3590	EI	1	0.006		nsP3	1284	3CL-Pro	3590		nsP3	394	3CL-Pro	213
1284	3697	EI	1	0.006		nsP3	1284	nsP6	3697		nsP3	394	nsP6	14
1284	3815	EI	1	0.006		nsP3	1284	nsP6	3815		nsP3	394	nsP6	131
1284	4055	NR	1	0.222		nsP3	1284	nsP7	4055		nsP3	394	nsP7	82
1284	4213	ES	1	0.006		nsP3	1284	nsP8	4213		nsP3	394	nsP8	157
1284	4241	ET	1	0.006		nsP3	1284	nsP8	4241		nsP3	394	nsP8	185
1284	4517	NL	1	0.222		nsP3	1284	RdRp	4517		nsP3	394	RdRp	10
1284	4777	EL	1	0.006		nsP3	1284	RdRp	4777		nsP3	394	RdRp	269
1284	4801	EN	1	0.006		nsP3	1284	RdRp	4801		nsP3	394	RdRp	293
1284	5165	NN	1	0.222		nsP3	1284	RdRp	5165		nsP3	394	RdRp	655
1284	6086	NI	1	0.222		nsP3	1284	ExoN	6086		nsP3	394	ExoN	43
1284	6359	NR	1	0.222		nsP3	1284	ExoN	6359		nsP3	394	ExoN	316
1284	6360	NV	1	0.222		nsP3	1284	ExoN	6360		nsP3	394	ExoN	317
1284	6600	NH	1	0.222		nsP3	1284	NendoU	6600		nsP3	394	NendoU	48
1284	6604	ET	1	0.006		nsP3	1284	NendoU	6604		nsP3	394	NendoU	52
1284	6961	EA	1	0.006		nsP3	1284	2OMtase	6961		nsP3	394	2OMtase	63
1284	7095	NI	1	0.222		nsP3	1284	2OMtase	7095		nsP3	394	2OMtase	197
1284	7261	NR	1	0.222		nsP3	1284	S	34		nsP3	394	S	13
1284	7279	EI	1	0.006		nsP3	1284	S	52		nsP3	394	S	24
1284	7282	EG	1	0.006		nsP3	1284	S	55		nsP3	394	S	27
1284	7312	EI	1	0.006		nsP3	1284	S	85		nsP3	394	S	47
1284	7386	EA	1	0.006		nsP3	1284	S	159		nsP3	394	S	112
1284	7425	EN	1	0.006		nsP3	1284	S	198		nsP3	394	S	147
1284	7438	EN	1	0.006		nsP3	1284	S	211		nsP3	394	S	155
1284	7535	EA	1	0.006		nsP3	1284	S	308		nsP3	394	S	221
1284	7536	NT	1	0.222		nsP3	1284	S	309		nsP3	394	S	222
1284	7531	ER	1	0.006		nsP3	1284	S	304		nsP3	394	S	218
1284	7572	EE	1	0.006		nsP3	1284	S	345		nsP3	394	S	255
1284	7580	ET	1	0.006		nsP3	1284	S	353		nsP3	394	S	260
1284	7644	NV	1	0.222		nsP3	1284	S	417		nsP3	394	S	321
1284	7648	EI	1	0.006		nsP3	1284	S	421		nsP3	394	S	324
1284	7772	EL	1	0.006		nsP3	1284	S	545		nsP3	394	S	444
1284	7833	EE	1	0.006		nsP3	1284	S	606		nsP3	394	S	493
1284	7838	EH	1	0.006		nsP3	1284	S	611		nsP3	394	S	498
1284	7898	EK	1	0.006		nsP3	1284	S	671		nsP3	394	S	556
1284	7900	EQ	1	0.006		nsP3	1284	S	673		nsP3	394	S	558
1284	7963	NS	1	0.222		nsP3	1284	S	736		nsP3	394	S	621
1284	7965	EM	1	0.006		nsP3	1284	S	738		nsP3	394	S	622
1284	7986	EA	1	0.006		nsP3	1284	S	759		nsP3	394	S	640
1284	8025	EM	1	0.006		nsP3	1284	S	798		nsP3	394	S	677
1284	8026	ES	1	0.006		nsP3	1284	S	799		nsP3	394	S	678
1284	8121	NA	1	0.222		nsP3	1284	S	894		nsP3	394	S	772
1284	8638	EF	1	0.006		nsP3	1284	3a	15		nsP3	394	3a	15
1284	8643	EK	1	0.006		nsP3	1284	3a	20		nsP3	394	3a	19
1284	8706	EA	1	0.006		nsP3	1284	3a	83		nsP3	394	3a	80
1284	8809	ET	1	0.006		nsP3	1284	3a	186		nsP3	394	3a	179
1284	8859	ET	1	0.006		nsP3	1284	3a	236		nsP3	394	3a	228
1284	8877	ED	1	0.006		nsP3	1284	3a	254		nsP3	394	3a	242
1284	9201	EN	1	0.006		nsP3	1284	M	215		nsP3	394	M	212
1284	9292	ET	1	0.006		nsP3	1284	N	81		nsP3	394	N	79
1284	9597	ES	1	0.006		nsP3	1284	N	386		nsP3	394	N	379
1284	9563	ES	1	0.006		nsP3	1284	N	352		nsP3	394	N	345
1288	1291	SA	1	0.006		nsP3	1288	nsP3	1291		nsP3	397	nsP3	397
1288	1316	SE	1	0.006		nsP3	1288	nsP3	1316		nsP3	397	nsP3	413
1288	1319	SP	1	0.006		nsP3	1288	nsP3	1319		nsP3	397	nsP3	415
1288	1361	ST	1	0.006		nsP3	1288	nsP3	1361		nsP3	397	nsP3	454
1288	1368	SV	1	0.006		nsP3	1288	nsP3	1368		nsP3	397	nsP3	460
1288	1366	SE	1	0.006		nsP3	1288	nsP3	1366		nsP3	397	nsP3	458
1288	1389	SN	1	0.006		nsP3	1288	nsP3	1389		nsP3	397	nsP3	481
1288	1392	ST	1	0.006		nsP3	1288	nsP3	1392		nsP3	397	nsP3	484
1288	1418	SH	1	0.006		nsP3	1288	nsP3	1418		nsP3	397	nsP3	510
1288	1429	SV	1	0.006		nsP3	1288	nsP3	1429		nsP3	397	nsP3	520
1288	1434	SI	1	0.006		nsP3	1288	nsP3	1434		nsP3	397	nsP3	525
1288	1459	SK	1	0.006		nsP3	1288	nsP3	1459		nsP3	397	nsP3	549
1288	1532	SA	1	0.006		nsP3	1288	nsP3	1532		nsP3	397	nsP3	622
1288	1617	SA	1	0.006		nsP3	1288	nsP3	1617		nsP3	397	nsP3	706
1288	1651	SN	1	0.006		nsP3	1288	nsP3	1651		nsP3	397	nsP3	738
1288	1654	SS	1	0.006		nsP3	1288	nsP3	1654		nsP3	397	nsP3	741
1288	1947	SV	1	0.006		nsP3	1288	nsP3	1947		nsP3	397	nsP3	1033
1288	1956	ST	1	0.006		nsP3	1288	nsP3	1956		nsP3	397	nsP3	1042
1288	1981	SV	1	0.006		nsP3	1288	nsP3	1981		nsP3	397	nsP3	1067
1288	2130	SQ	1	0.006		nsP3	1288	nsP3	2130		nsP3	397	nsP3	1215
1288	2145	ST	1	0.006		nsP3	1288	nsP3	2145		nsP3	397	nsP3	1230
1288	2164	SV	1	0.006		nsP3	1288	nsP3	2164		nsP3	397	nsP3	1248
1288	2183	SQ	1	0.006		nsP3	1288	nsP3	2183		nsP3	397	nsP3	1267
1288	2244	ST	1	0.006		nsP3	1288	nsP3	2244		nsP3	397	nsP3	1326
1288	2261	SA	1	0.006		nsP3	1288	nsP3	2261		nsP3	397	nsP3	1340
1288	2263	SG	1	0.006		nsP3	1288	nsP3	2263		nsP3	397	nsP3	1342
1288	2265	SA	1	0.006		nsP3	1288	nsP3	2265		nsP3	397	nsP3	1344
1288	2274	SV	1	0.006		nsP3	1288	nsP3	2274		nsP3	397	nsP3	1352
1288	2342	SV	1	0.006		nsP3	1288	nsP3	2342		nsP3	397	nsP3	1417
1288	2390	ST	1	0.006		nsP3	1288	nsP3	2390		nsP3	397	nsP3	1465
1288	2414	SA	1	0.006		nsP3	1288	nsP3	2414		nsP3	397	nsP3	1486
1288	2439	SI	1	0.006		nsP3	1288	nsP3	2439		nsP3	397	nsP3	1510
1288	2443	SC	1	0.006		nsP3	1288	nsP3	2443		nsP3	397	nsP3	1514
1288	2734	ST	1	0.006		nsP3	1288	nsP3	2734		nsP3	397	nsP3	1804
1288	2883	ST	1	0.006		nsP3	1288	nsP4	2883		nsP3	397	nsP4	15
1288	2889	SY	1	0.006		nsP3	1288	nsP4	2889		nsP3	397	nsP4	20
1288	2897	SC	1	0.006		nsP3	1288	nsP4	2897		nsP3	397	nsP4	28
1288	2899	SV	1	0.006		nsP3	1288	nsP4	2899		nsP3	397	nsP4	29
1288	2905	SV	1	0.006		nsP3	1288	nsP4	2905		nsP3	397	nsP4	34
1288	2909	SF	1	0.006		nsP3	1288	nsP4	2909		nsP3	397	nsP4	37
1288	2920	SG	1	0.006		nsP3	1288	nsP4	2920		nsP3	397	nsP4	48
1288	2924	SA	1	0.006		nsP3	1288	nsP4	2924		nsP3	397	nsP4	51
1288	2925	SD	1	0.006		nsP3	1288	nsP4	2925		nsP3	397	nsP4	52
1288	2943	SS	1	0.006		nsP3	1288	nsP4	2943		nsP3	397	nsP4	69
1288	2947	SN	1	0.006		nsP3	1288	nsP4	2947		nsP3	397	nsP4	73
1288	2972	ST	1	0.006		nsP3	1288	nsP4	2972		nsP3	397	nsP4	98
1288	3048	SA	1	0.006		nsP3	1288	nsP4	3048		nsP3	397	nsP4	174
1288	3066	SP	1	0.006		nsP3	1288	nsP4	3066		nsP3	397	nsP4	192
1288	3179	SF	1	0.006		nsP3	1288	nsP4	3179		nsP3	397	nsP4	304
1288	3250	SV	1	0.006		nsP3	1288	nsP4	3250		nsP3	397	nsP4	374
1288	3590	SI	1	0.006		nsP3	1288	3CL-Pro	3590		nsP3	397	3CL-Pro	213
1288	3697	SI	1	0.006		nsP3	1288	nsP6	3697		nsP3	397	nsP6	14
1288	3815	SI	1	0.006		nsP3	1288	nsP6	3815		nsP3	397	nsP6	131
1288	4213	SS	1	0.006		nsP3	1288	nsP8	4213		nsP3	397	nsP8	157
1288	4241	ST	1	0.006		nsP3	1288	nsP8	4241		nsP3	397	nsP8	185
1288	4777	SL	1	0.006		nsP3	1288	RdRp	4777		nsP3	397	RdRp	269
1288	4801	SN	1	0.006		nsP3	1288	RdRp	4801		nsP3	397	RdRp	293
1288	6604	ST	1	0.006		nsP3	1288	NendoU	6604		nsP3	397	NendoU	52
1288	6961	SA	1	0.006		nsP3	1288	2OMtase	6961		nsP3	397	2OMtase	63
1288	7279	SI	1	0.006		nsP3	1288	S	52		nsP3	397	S	24
1288	7282	SG	1	0.006		nsP3	1288	S	55		nsP3	397	S	27
1288	7312	SI	1	0.006		nsP3	1288	S	85		nsP3	397	S	47
1288	7386	SA	1	0.006		nsP3	1288	S	159		nsP3	397	S	112
1288	7425	SN	1	0.006		nsP3	1288	S	198		nsP3	397	S	147
1288	7438	SN	1	0.006		nsP3	1288	S	211		nsP3	397	S	155
1288	7531	SR	1	0.006		nsP3	1288	S	304		nsP3	397	S	218
1288	7535	SA	1	0.006		nsP3	1288	S	308		nsP3	397	S	221
1288	7572	SE	1	0.006		nsP3	1288	S	345		nsP3	397	S	255
1288	7580	ST	1	0.006		nsP3	1288	S	353		nsP3	397	S	260
1288	7648	SI	1	0.006		nsP3	1288	S	421		nsP3	397	S	324
1288	7772	SL	1	0.006		nsP3	1288	S	545		nsP3	397	S	444
1288	7833	SE	1	0.006		nsP3	1288	S	606		nsP3	397	S	493
1288	7838	SH	1	0.006		nsP3	1288	S	611		nsP3	397	S	498
1288	7898	SK	1	0.006		nsP3	1288	S	671		nsP3	397	S	556
1288	7900	SQ	1	0.006		nsP3	1288	S	673		nsP3	397	S	558
1288	7965	SM	1	0.006		nsP3	1288	S	738		nsP3	397	S	622
1288	7986	SA	1	0.006		nsP3	1288	S	759		nsP3	397	S	640
1288	8025	SM	1	0.006		nsP3	1288	S	798		nsP3	397	S	677
1288	8026	SS	1	0.006		nsP3	1288	S	799		nsP3	397	S	678
1288	8638	SF	1	0.006		nsP3	1288	3a	15		nsP3	397	3a	15
1288	8643	SK	1	0.006		nsP3	1288	3a	20		nsP3	397	3a	19
1288	8706	SA	1	0.006		nsP3	1288	3a	83		nsP3	397	3a	80
1288	8809	ST	1	0.006		nsP3	1288	3a	186		nsP3	397	3a	179
1288	8859	ST	1	0.006		nsP3	1288	3a	236		nsP3	397	3a	228
1288	8877	SD	1	0.006		nsP3	1288	3a	254		nsP3	397	3a	242
1288	9201	SN	1	0.006		nsP3	1288	M	215		nsP3	397	M	212
1288	9292	ST	1	0.006		nsP3	1288	N	81		nsP3	397	N	79
1288	9563	SS	1	0.006		nsP3	1288	N	352		nsP3	397	N	345
1288	9597	SS	1	0.006		nsP3	1288	N	386		nsP3	397	N	379
1291	1316	AE	1	0.006		nsP3	1291	nsP3	1316		nsP3	397	nsP3	413
1291	1319	AP	1	0.006		nsP3	1291	nsP3	1319		nsP3	397	nsP3	415
1291	1368	AV	1	0.006		nsP3	1291	nsP3	1368		nsP3	397	nsP3	460
1291	1366	AE	1	0.006		nsP3	1291	nsP3	1366		nsP3	397	nsP3	458
1291	1361	AT	1	0.006		nsP3	1291	nsP3	1361		nsP3	397	nsP3	454
1291	1389	AN	1	0.006		nsP3	1291	nsP3	1389		nsP3	397	nsP3	481
1291	1392	AT	1	0.006		nsP3	1291	nsP3	1392		nsP3	397	nsP3	484
1291	1418	AH	1	0.006		nsP3	1291	nsP3	1418		nsP3	397	nsP3	510
1291	1429	AV	1	0.006		nsP3	1291	nsP3	1429		nsP3	397	nsP3	520
1291	1434	AI	1	0.006		nsP3	1291	nsP3	1434		nsP3	397	nsP3	525
1291	1455	SA	1	0.222		nsP3	1291	nsP3	1455		nsP3	397	nsP3	546
1291	1459	AK	1	0.006		nsP3	1291	nsP3	1459		nsP3	397	nsP3	549
1291	1532	AA	1	0.006		nsP3	1291	nsP3	1532		nsP3	397	nsP3	622
1291	1617	AA	1	0.006		nsP3	1291	nsP3	1617		nsP3	397	nsP3	706
1291	1651	AN	1	0.006		nsP3	1291	nsP3	1651		nsP3	397	nsP3	738
1291	1654	AS	1	0.006		nsP3	1291	nsP3	1654		nsP3	397	nsP3	741
1291	1947	AV	1	0.006		nsP3	1291	nsP3	1947		nsP3	397	nsP3	1033
1291	1956	AT	1	0.006		nsP3	1291	nsP3	1956		nsP3	397	nsP3	1042
1291	1981	AV	1	0.006		nsP3	1291	nsP3	1981		nsP3	397	nsP3	1067
1291	2130	AQ	1	0.006		nsP3	1291	nsP3	2130		nsP3	397	nsP3	1215
1291	2145	AT	1	0.006		nsP3	1291	nsP3	2145		nsP3	397	nsP3	1230
1291	2164	AV	1	0.006		nsP3	1291	nsP3	2164		nsP3	397	nsP3	1248
1291	2183	AQ	1	0.006		nsP3	1291	nsP3	2183		nsP3	397	nsP3	1267
1291	2244	AT	1	0.006		nsP3	1291	nsP3	2244		nsP3	397	nsP3	1326
1291	2261	AA	1	0.006		nsP3	1291	nsP3	2261		nsP3	397	nsP3	1340
1291	2263	AG	1	0.006		nsP3	1291	nsP3	2263		nsP3	397	nsP3	1342
1291	2265	AA	1	0.006		nsP3	1291	nsP3	2265		nsP3	397	nsP3	1344
1291	2274	AV	1	0.006		nsP3	1291	nsP3	2274		nsP3	397	nsP3	1352
1291	2342	AV	1	0.006		nsP3	1291	nsP3	2342		nsP3	397	nsP3	1417
1291	2390	AT	1	0.006		nsP3	1291	nsP3	2390		nsP3	397	nsP3	1465
1291	2414	AA	1	0.006		nsP3	1291	nsP3	2414		nsP3	397	nsP3	1486
1291	2443	AC	1	0.006		nsP3	1291	nsP3	2443		nsP3	397	nsP3	1514
1291	2439	AI	1	0.006		nsP3	1291	nsP3	2439		nsP3	397	nsP3	1510
1291	2670	SS	1	0.222		nsP3	1291	nsP3	2670		nsP3	397	nsP3	1740
1291	2734	AT	1	0.006		nsP3	1291	nsP3	2734		nsP3	397	nsP3	1804
1291	2883	AT	1	0.006		nsP3	1291	nsP4	2883		nsP3	397	nsP4	15
1291	2889	AY	1	0.006		nsP3	1291	nsP4	2889		nsP3	397	nsP4	20
1291	2897	AC	1	0.006		nsP3	1291	nsP4	2897		nsP3	397	nsP4	28
1291	2899	AV	1	0.006		nsP3	1291	nsP4	2899		nsP3	397	nsP4	29
1291	2905	AV	1	0.006		nsP3	1291	nsP4	2905		nsP3	397	nsP4	34
1291	2909	AF	1	0.006		nsP3	1291	nsP4	2909		nsP3	397	nsP4	37
1291	2920	AG	1	0.006		nsP3	1291	nsP4	2920		nsP3	397	nsP4	48
1291	2924	AA	1	0.006		nsP3	1291	nsP4	2924		nsP3	397	nsP4	51
1291	2943	AS	1	0.006		nsP3	1291	nsP4	2943		nsP3	397	nsP4	69
1291	2925	AD	1	0.006		nsP3	1291	nsP4	2925		nsP3	397	nsP4	52
1291	2947	AN	1	0.006		nsP3	1291	nsP4	2947		nsP3	397	nsP4	73
1291	2972	AT	1	0.006		nsP3	1291	nsP4	2972		nsP3	397	nsP4	98
1291	3048	AA	1	0.006		nsP3	1291	nsP4	3048		nsP3	397	nsP4	174
1291	3066	AP	1	0.006		nsP3	1291	nsP4	3066		nsP3	397	nsP4	192
1291	3138	SS	1	0.222		nsP3	1291	nsP4	3138		nsP3	397	nsP4	263
1291	3179	AF	1	0.006		nsP3	1291	nsP4	3179		nsP3	397	nsP4	304
1291	3250	AV	1	0.006		nsP3	1291	nsP4	3250		nsP3	397	nsP4	374
1291	3590	AI	1	0.006		nsP3	1291	3CL-Pro	3590		nsP3	397	3CL-Pro	213
1291	3697	AI	1	0.006		nsP3	1291	nsP6	3697		nsP3	397	nsP6	14
1291	3815	AI	1	0.006		nsP3	1291	nsP6	3815		nsP3	397	nsP6	131
1291	4055	SR	1	0.222		nsP3	1291	nsP7	4055		nsP3	397	nsP7	82
1291	4241	AT	1	0.006		nsP3	1291	nsP8	4241		nsP3	397	nsP8	185
1291	4213	AS	1	0.006		nsP3	1291	nsP8	4213		nsP3	397	nsP8	157
1291	4517	SL	1	0.222		nsP3	1291	RdRp	4517		nsP3	397	RdRp	10
1291	4777	AL	1	0.006		nsP3	1291	RdRp	4777		nsP3	397	RdRp	269
1291	4801	AN	1	0.006		nsP3	1291	RdRp	4801		nsP3	397	RdRp	293
1291	5165	SN	1	0.222		nsP3	1291	RdRp	5165		nsP3	397	RdRp	655
1291	6086	SI	1	0.222		nsP3	1291	ExoN	6086		nsP3	397	ExoN	43
1291	6359	SR	1	0.222		nsP3	1291	ExoN	6359		nsP3	397	ExoN	316
1291	6360	SV	1	0.222		nsP3	1291	ExoN	6360		nsP3	397	ExoN	317
1291	6600	SH	1	0.222		nsP3	1291	NendoU	6600		nsP3	397	NendoU	48
1291	6604	AT	1	0.006		nsP3	1291	NendoU	6604		nsP3	397	NendoU	52
1291	6961	AA	1	0.006		nsP3	1291	2OMtase	6961		nsP3	397	2OMtase	63
1291	7095	SI	1	0.222		nsP3	1291	2OMtase	7095		nsP3	397	2OMtase	197
1291	7261	SR	1	0.222		nsP3	1291	S	34		nsP3	397	S	13
1291	7279	AI	1	0.006		nsP3	1291	S	52		nsP3	397	S	24
1291	7282	AG	1	0.006		nsP3	1291	S	55		nsP3	397	S	27
1291	7312	AI	1	0.006		nsP3	1291	S	85		nsP3	397	S	47
1291	7386	AA	1	0.006		nsP3	1291	S	159		nsP3	397	S	112
1291	7425	AN	1	0.006		nsP3	1291	S	198		nsP3	397	S	147
1291	7438	AN	1	0.006		nsP3	1291	S	211		nsP3	397	S	155
1291	7531	AR	1	0.006		nsP3	1291	S	304		nsP3	397	S	218
1291	7535	AA	1	0.006		nsP3	1291	S	308		nsP3	397	S	221
1291	7536	ST	1	0.222		nsP3	1291	S	309		nsP3	397	S	222
1291	7572	AE	1	0.006		nsP3	1291	S	345		nsP3	397	S	255
1291	7580	AT	1	0.006		nsP3	1291	S	353		nsP3	397	S	260
1291	7648	AI	1	0.006		nsP3	1291	S	421		nsP3	397	S	324
1291	7644	SV	1	0.222		nsP3	1291	S	417		nsP3	397	S	321
1291	7772	AL	1	0.006		nsP3	1291	S	545		nsP3	397	S	444
1291	7833	AE	1	0.006		nsP3	1291	S	606		nsP3	397	S	493
1291	7838	AH	1	0.006		nsP3	1291	S	611		nsP3	397	S	498
1291	7898	AK	1	0.006		nsP3	1291	S	671		nsP3	397	S	556
1291	7900	AQ	1	0.006		nsP3	1291	S	673		nsP3	397	S	558
1291	7963	SS	1	0.222		nsP3	1291	S	736		nsP3	397	S	621
1291	7965	AM	1	0.006		nsP3	1291	S	738		nsP3	397	S	622
1291	7986	AA	1	0.006		nsP3	1291	S	759		nsP3	397	S	640
1291	8025	AM	1	0.006		nsP3	1291	S	798		nsP3	397	S	677
1291	8026	AS	1	0.006		nsP3	1291	S	799		nsP3	397	S	678
1291	8121	SA	1	0.222		nsP3	1291	S	894		nsP3	397	S	772
1291	8638	AF	1	0.006		nsP3	1291	3a	15		nsP3	397	3a	15
1291	8643	AK	1	0.006		nsP3	1291	3a	20		nsP3	397	3a	19
1291	8706	AA	1	0.006		nsP3	1291	3a	83		nsP3	397	3a	80
1291	8809	AT	1	0.006		nsP3	1291	3a	186		nsP3	397	3a	179
1291	8859	AT	1	0.006		nsP3	1291	3a	236		nsP3	397	3a	228
1291	8877	AD	1	0.006		nsP3	1291	3a	254		nsP3	397	3a	242
1291	9201	AN	1	0.006		nsP3	1291	M	215		nsP3	397	M	212
1291	9292	AT	1	0.006		nsP3	1291	N	81		nsP3	397	N	79
1291	9563	AS	1	0.006		nsP3	1291	N	352		nsP3	397	N	345
1291	9597	AS	1	0.006		nsP3	1291	N	386		nsP3	397	N	379
1292	1296	SS	1	0.006		nsP3	1292	nsP3	1296		nsP3	398	nsP3	402
1292	1323	SV	1	0.006		nsP3	1292	nsP3	1323		nsP3	398	nsP3	418
1292	1325	SP	1	0.006		nsP3	1292	nsP3	1325		nsP3	398	nsP3	420
1292	1357	SY	1	0.006		nsP3	1292	nsP3	1357		nsP3	398	nsP3	450
1292	1384	SI	1	0.006		nsP3	1292	nsP3	1384		nsP3	398	nsP3	476
1292	1444	SS	1	0.006		nsP3	1292	nsP3	1444		nsP3	398	nsP3	535
1292	1448	SY	1	0.006		nsP3	1292	nsP3	1448		nsP3	398	nsP3	539
1292	1476	ST	1	0.006		nsP3	1292	nsP3	1476		nsP3	398	nsP3	566
1292	1498	SV	1	0.006		nsP3	1292	nsP3	1498		nsP3	398	nsP3	588
1292	1529	ST	1	0.006		nsP3	1292	nsP3	1529		nsP3	398	nsP3	619
1292	1539	SG	1	0.006		nsP3	1292	nsP3	1539		nsP3	398	nsP3	628
1292	1645	SM	1	0.006		nsP3	1292	nsP3	1645		nsP3	398	nsP3	732
1292	1711	SA	1	0.006		nsP3	1292	nsP3	1711		nsP3	398	nsP3	797
1292	1714	SD	1	0.006		nsP3	1292	nsP3	1714		nsP3	398	nsP3	800
1292	1715	SS	1	0.006		nsP3	1292	nsP3	1715		nsP3	398	nsP3	801
1292	1954	SS	1	0.006		nsP3	1292	nsP3	1954		nsP3	398	nsP3	1040
1292	1980	SI	1	0.006		nsP3	1292	nsP3	1980		nsP3	398	nsP3	1066
1292	2023	SS	1	0.006		nsP3	1292	nsP3	2023		nsP3	398	nsP3	1109
1292	2024	SN	1	0.006		nsP3	1292	nsP3	2024		nsP3	398	nsP3	1110
1292	2057	SI	1	0.006		nsP3	1292	nsP3	2057		nsP3	398	nsP3	1143
1292	2125	SI	1	0.006		nsP3	1292	nsP3	2125		nsP3	398	nsP3	1210
1292	2147	SL	1	0.006		nsP3	1292	nsP3	2147		nsP3	398	nsP3	1232
1292	2150	ST	1	0.006		nsP3	1292	nsP3	2150		nsP3	398	nsP3	1234
1292	2226	SK	1	0.006		nsP3	1292	nsP3	2226		nsP3	398	nsP3	1309
1292	2243	SV	1	0.006		nsP3	1292	nsP3	2243		nsP3	398	nsP3	1325
1292	2260	SA	1	0.006		nsP3	1292	nsP3	2260		nsP3	398	nsP3	1339
1292	2287	SF	1	0.006		nsP3	1292	nsP3	2287		nsP3	398	nsP3	1365
1292	2358	SS	1	0.006		nsP3	1292	nsP3	2358		nsP3	398	nsP3	1433
1292	2409	SM	1	0.006		nsP3	1292	nsP3	2409		nsP3	398	nsP3	1481
1292	2438	SI	1	0.006		nsP3	1292	nsP3	2438		nsP3	398	nsP3	1509
1292	2652	SI	1	0.006		nsP3	1292	nsP3	2652		nsP3	398	nsP3	1722
1292	2723	SD	1	0.006		nsP3	1292	nsP3	2723		nsP3	398	nsP3	1793
1292	2729	SI	1	0.006		nsP3	1292	nsP3	2729		nsP3	398	nsP3	1799
1292	2831	SI	1	0.006		nsP3	1292	nsP3	2831		nsP3	398	nsP3	1901
1292	2881	SF	1	0.006		nsP3	1292	nsP4	2881		nsP3	398	nsP4	13
1292	2904	SC	1	0.006		nsP3	1292	nsP4	2904		nsP3	398	nsP4	33
1292	2917	ST	1	0.006		nsP3	1292	nsP4	2917		nsP3	398	nsP4	45
1292	2945	SN	1	0.006		nsP3	1292	nsP4	2945		nsP3	398	nsP4	71
1292	2954	SV	1	0.006		nsP3	1292	nsP4	2954		nsP3	398	nsP4	80
1292	2983	SD	1	0.006		nsP3	1292	nsP4	2983		nsP3	398	nsP4	109
1292	2996	SF	1	0.006		nsP3	1292	nsP4	2996		nsP3	398	nsP4	122
1292	3000	SS	1	0.006		nsP3	1292	nsP4	3000		nsP3	398	nsP4	126
1292	3114	SK	1	0.006		nsP3	1292	nsP4	3114		nsP3	398	nsP4	239
1292	3295	ST	1	0.006		nsP3	1292	nsP4	3295		nsP3	398	nsP4	418
1292	3481	SA	1	0.006		nsP3	1292	3CL-Pro	3481		nsP3	398	3CL-Pro	104
1292	3587	SV	1	0.006		nsP3	1292	3CL-Pro	3587		nsP3	398	3CL-Pro	210
1292	3625	SF	1	0.006		nsP3	1292	3CL-Pro	3625		nsP3	398	3CL-Pro	248
1292	3611	SY	1	0.006		nsP3	1292	3CL-Pro	3611		nsP3	398	3CL-Pro	234
1292	3808	SI	1	0.006		nsP3	1292	nsP6	3808		nsP3	398	nsP6	125
1292	3968	SV	1	0.006		nsP3	1292	nsP6	3968		nsP3	398	nsP6	284
1292	4248	SI	1	0.006		nsP3	1292	nsP8	4248		nsP3	398	nsP8	192
1292	4290	SN	1	0.006		nsP3	1292	nsP9	4290		nsP3	398	nsP9	36
1292	4291	SE	1	0.006		nsP3	1292	nsP9	4291		nsP3	398	nsP9	37
1292	4404	SS	1	0.006		nsP3	1292	nsP10	4404		nsP3	398	nsP10	36
1292	4408	SR	1	0.006		nsP3	1292	nsP10	4408		nsP3	398	nsP10	40
1292	4471	SE	1	0.006		nsP3	1292	nsP10	4471		nsP3	398	nsP10	103
1292	4469	SY	1	0.006		nsP3	1292	nsP10	4469		nsP3	398	nsP10	101
1292	4590	SI	1	0.006		nsP3	1292	RdRp	4590		nsP3	398	RdRp	83
1292	4672	ST	1	0.006		nsP3	1292	RdRp	4672		nsP3	398	RdRp	165
1292	4881	SI	1	0.006		nsP3	1292	RdRp	4881		nsP3	398	RdRp	373
1292	5121	SN	1	0.006		nsP3	1292	RdRp	5121		nsP3	398	RdRp	611
1292	5238	SG	1	0.006		nsP3	1292	RdRp	5238		nsP3	398	RdRp	728
1292	5242	SI	1	0.006		nsP3	1292	RdRp	5242		nsP3	398	RdRp	732
1292	5433	SS	1	0.006		nsP3	1292	RdRp	5433		nsP3	398	RdRp	923
1292	5507	ST	1	0.006		nsP3	1292	Helicase	5507		nsP3	398	Helicase	64
1292	5528	SA	1	0.006		nsP3	1292	Helicase	5528		nsP3	398	Helicase	85
1292	5647	ST	1	0.006		nsP3	1292	Helicase	5647		nsP3	398	Helicase	204
1292	5916	SR	1	0.006		nsP3	1292	Helicase	5916		nsP3	398	Helicase	473
1292	5923	SQ	1	0.006		nsP3	1292	Helicase	5923		nsP3	398	Helicase	480
1292	5977	SA	1	0.006		nsP3	1292	Helicase	5977		nsP3	398	Helicase	534
1292	6142	SV	1	0.006		nsP3	1292	ExoN	6142		nsP3	398	ExoN	99
1292	6185	SA	1	0.006		nsP3	1292	ExoN	6185		nsP3	398	ExoN	142
1292	6273	SC	1	0.006		nsP3	1292	ExoN	6273		nsP3	398	ExoN	230
1292	6401	ST	1	0.006		nsP3	1292	ExoN	6401		nsP3	398	ExoN	358
1292	6433	SK	1	0.006		nsP3	1292	ExoN	6433		nsP3	398	ExoN	390
1292	6693	SS	1	0.006		nsP3	1292	NendoU	6693		nsP3	398	NendoU	141
1292	6703	SI	1	0.006		nsP3	1292	NendoU	6703		nsP3	398	NendoU	151
1292	6729	SN	1	0.006		nsP3	1292	NendoU	6729		nsP3	398	NendoU	177
1292	6910	SA	1	0.006		nsP3	1292	2OMtase	6910		nsP3	398	2OMtase	12
1292	6951	SD	1	0.006		nsP3	1292	2OMtase	6951		nsP3	398	2OMtase	53
1292	7278	SG	1	0.006		nsP3	1292	S	51		nsP3	398	S	23
1292	7850	SF	1	0.006		nsP3	1292	S	623		nsP3	398	S	508
1292	7844	SN	1	0.006		nsP3	1292	S	617		nsP3	398	S	504
1292	7862	SG	1	0.006		nsP3	1292	S	635		nsP3	398	S	520
1292	7878	SD	1	0.006		nsP3	1292	S	651		nsP3	398	S	536
1292	8024	SS	1	0.006		nsP3	1292	S	797		nsP3	398	S	676
1292	8037	SN	1	0.006		nsP3	1292	S	810		nsP3	398	S	689
1292	8640	SP	1	0.006		nsP3	1292	3a	17		nsP3	398	3a	17
1292	8645	SE	1	0.006		nsP3	1292	3a	22		nsP3	398	3a	21
1292	8697	SF	1	0.006		nsP3	1292	3a	74		nsP3	398	3a	71
1292	8811	SD	1	0.006		nsP3	1292	3a	188		nsP3	398	3a	181
1292	8842	SC	1	0.006		nsP3	1292	3a	219		nsP3	398	3a	211
1292	8866	SR	1	0.006		nsP3	1292	3a	243		nsP3	398	3a	235
1292	9379	SA	1	0.006		nsP3	1292	N	168		nsP3	398	N	166
1292	9447	SA	1	0.006		nsP3	1292	N	236		nsP3	398	N	229
1292	9457	SS	1	0.006		nsP3	1292	N	246		nsP3	398	N	239
1292	9515	SE	1	0.006		nsP3	1292	N	304		nsP3	398	N	297
1295	1301	FN	1	0.004		nsP3	1295	nsP3	1301		nsP3	401	nsP3	402
1295	1319	FE	1	0.004		nsP3	1295	nsP3	1319		nsP3	401	nsP3	415
1295	1366	FK	1	0.004		nsP3	1295	nsP3	1366		nsP3	401	nsP3	458
1295	1386	FK	1	0.004		nsP3	1295	nsP3	1386		nsP3	401	nsP3	478
1295	1389	FA	1	0.004		nsP3	1295	nsP3	1389		nsP3	401	nsP3	481
1295	1537	FN	1	0.004		nsP3	1295	nsP3	1537		nsP3	401	nsP3	626
1295	1888	FM	1	0.004		nsP3	1295	nsP3	1888		nsP3	401	nsP3	974
1295	1922	FV	1	0.004		nsP3	1295	nsP3	1922		nsP3	401	nsP3	1008
1295	2144	FV	1	0.004		nsP3	1295	nsP3	2144		nsP3	401	nsP3	1229
1295	2280	FL	1	0.004		nsP3	1295	nsP3	2280		nsP3	401	nsP3	1358
1295	2569	FI	1	0.004		nsP3	1295	nsP3	2569		nsP3	401	nsP3	1639
1295	2920	FN	1	0.004		nsP3	1295	nsP4	2920		nsP3	401	nsP4	48
1295	3179	FI	1	0.004		nsP3	1295	nsP4	3179		nsP3	401	nsP4	304
1295	3712	FV	1	0.004		nsP3	1295	nsP6	3712		nsP3	401	nsP6	29
1295	3794	FI	1	0.004		nsP3	1295	nsP6	3794		nsP3	401	nsP6	111
1295	7240	FF	1	0.004		nsP3	1295	S	13		nsP3	401	S	3
1295	7282	FN	1	0.004		nsP3	1295	S	55		nsP3	401	S	27
1295	7293	FQ	1	0.004		nsP3	1295	S	66		nsP3	401	S	33
1295	7303	FT	1	0.004		nsP3	1295	S	76		nsP3	401	S	41
1295	7343	FN	1	0.004		nsP3	1295	S	116		nsP3	401	S	75
1295	7410	FD	1	0.004		nsP3	1295	S	183		nsP3	401	S	134
1295	7413	FY	1	0.004		nsP3	1295	S	186		nsP3	401	S	137
1295	7444	FA	1	0.004		nsP3	1295	S	217		nsP3	401	S	158
1295	7472	FL	1	0.004		nsP3	1295	S	245		nsP3	401	S	177
1295	7503	FH	1	0.004		nsP3	1295	S	276		nsP3	401	S	200
1295	7513	FF	1	0.004		nsP3	1295	S	286		nsP3	401	S	207
1295	7538	FQ	1	0.004		nsP3	1295	S	311		nsP3	401	S	224
1295	7542	FE	1	0.004		nsP3	1295	S	315		nsP3	401	S	228
1295	7545	FV	1	0.004		nsP3	1295	S	318		nsP3	401	S	231
1295	7551	FK	1	0.004		nsP3	1295	S	324		nsP3	401	S	237
1295	7559	FI	1	0.004		nsP3	1295	S	332		nsP3	401	S	244
1295	7572	FN	1	0.004		nsP3	1295	S	345		nsP3	401	S	255
1295	7581	FF	1	0.004		nsP3	1295	S	354		nsP3	401	S	261
1295	7632	FQ	1	0.004		nsP3	1295	S	405		nsP3	401	S	309
1295	7767	FQ	1	0.004		nsP3	1295	S	540		nsP3	401	S	440
1295	7822	FR	1	0.004		nsP3	1295	S	595		nsP3	401	S	484
1295	8029	FI	1	0.004		nsP3	1295	S	802		nsP3	401	S	681
1295	8678	FI	1	0.004		nsP3	1295	3a	55		nsP3	401	3a	52
1295	8730	FT	1	0.004		nsP3	1295	3a	107		nsP3	401	3a	104
1295	8738	FA	1	0.004		nsP3	1295	3a	115		nsP3	401	3a	112
1295	8753	FF	1	0.004		nsP3	1295	3a	130		nsP3	401	3a	127
1295	8798	FC	1	0.004		nsP3	1295	3a	175		nsP3	401	3a	171
1295	8805	FN	1	0.004		nsP3	1295	3a	182		nsP3	401	3a	177
1295	8812	FD	1	0.004		nsP3	1295	3a	189		nsP3	401	3a	182
1295	9238	FD	1	0.004		nsP3	1295	N	27		nsP3	401	N	26
1295	9276	FN	1	0.004		nsP3	1295	N	65		nsP3	401	N	63
1295	9597	FL	1	0.004		nsP3	1295	N	386		nsP3	401	N	379
1296	1325	SP	1	0.006		nsP3	1296	nsP3	1325		nsP3	402	nsP3	420
1296	1323	SV	1	0.006		nsP3	1296	nsP3	1323		nsP3	402	nsP3	418
1296	1357	SY	1	0.006		nsP3	1296	nsP3	1357		nsP3	402	nsP3	450
1296	1384	SI	1	0.006		nsP3	1296	nsP3	1384		nsP3	402	nsP3	476
1296	1444	SS	1	0.006		nsP3	1296	nsP3	1444		nsP3	402	nsP3	535
1296	1448	SY	1	0.006		nsP3	1296	nsP3	1448		nsP3	402	nsP3	539
1296	1476	ST	1	0.006		nsP3	1296	nsP3	1476		nsP3	402	nsP3	566
1296	1498	SV	1	0.006		nsP3	1296	nsP3	1498		nsP3	402	nsP3	588
1296	1529	ST	1	0.006		nsP3	1296	nsP3	1529		nsP3	402	nsP3	619
1296	1539	SG	1	0.006		nsP3	1296	nsP3	1539		nsP3	402	nsP3	628
1296	1645	SM	1	0.006		nsP3	1296	nsP3	1645		nsP3	402	nsP3	732
1296	1711	SA	1	0.006		nsP3	1296	nsP3	1711		nsP3	402	nsP3	797
1296	1714	SD	1	0.006		nsP3	1296	nsP3	1714		nsP3	402	nsP3	800
1296	1715	SS	1	0.006		nsP3	1296	nsP3	1715		nsP3	402	nsP3	801
1296	1954	SS	1	0.006		nsP3	1296	nsP3	1954		nsP3	402	nsP3	1040
1296	1980	SI	1	0.006		nsP3	1296	nsP3	1980		nsP3	402	nsP3	1066
1296	2023	SS	1	0.006		nsP3	1296	nsP3	2023		nsP3	402	nsP3	1109
1296	2024	SN	1	0.006		nsP3	1296	nsP3	2024		nsP3	402	nsP3	1110
1296	2057	SI	1	0.006		nsP3	1296	nsP3	2057		nsP3	402	nsP3	1143
1296	2125	SI	1	0.006		nsP3	1296	nsP3	2125		nsP3	402	nsP3	1210
1296	2147	SL	1	0.006		nsP3	1296	nsP3	2147		nsP3	402	nsP3	1232
1296	2150	ST	1	0.006		nsP3	1296	nsP3	2150		nsP3	402	nsP3	1234
1296	2226	SK	1	0.006		nsP3	1296	nsP3	2226		nsP3	402	nsP3	1309
1296	2243	SV	1	0.006		nsP3	1296	nsP3	2243		nsP3	402	nsP3	1325
1296	2260	SA	1	0.006		nsP3	1296	nsP3	2260		nsP3	402	nsP3	1339
1296	2287	SF	1	0.006		nsP3	1296	nsP3	2287		nsP3	402	nsP3	1365
1296	2358	SS	1	0.006		nsP3	1296	nsP3	2358		nsP3	402	nsP3	1433
1296	2409	SM	1	0.006		nsP3	1296	nsP3	2409		nsP3	402	nsP3	1481
1296	2438	SI	1	0.006		nsP3	1296	nsP3	2438		nsP3	402	nsP3	1509
1296	2652	SI	1	0.006		nsP3	1296	nsP3	2652		nsP3	402	nsP3	1722
1296	2723	SD	1	0.006		nsP3	1296	nsP3	2723		nsP3	402	nsP3	1793
1296	2729	SI	1	0.006		nsP3	1296	nsP3	2729		nsP3	402	nsP3	1799
1296	2831	SI	1	0.006		nsP3	1296	nsP3	2831		nsP3	402	nsP3	1901
1296	2881	SF	1	0.006		nsP3	1296	nsP4	2881		nsP3	402	nsP4	13
1296	2904	SC	1	0.006		nsP3	1296	nsP4	2904		nsP3	402	nsP4	33
1296	2917	ST	1	0.006		nsP3	1296	nsP4	2917		nsP3	402	nsP4	45
1296	2945	SN	1	0.006		nsP3	1296	nsP4	2945		nsP3	402	nsP4	71
1296	2954	SV	1	0.006		nsP3	1296	nsP4	2954		nsP3	402	nsP4	80
1296	2983	SD	1	0.006		nsP3	1296	nsP4	2983		nsP3	402	nsP4	109
1296	2996	SF	1	0.006		nsP3	1296	nsP4	2996		nsP3	402	nsP4	122
1296	3000	SS	1	0.006		nsP3	1296	nsP4	3000		nsP3	402	nsP4	126
1296	3114	SK	1	0.006		nsP3	1296	nsP4	3114		nsP3	402	nsP4	239
1296	2382	LI	1	0.021		nsP3	1296	nsP3	2382		nsP3	402	nsP3	1457
1296	3295	ST	1	0.006		nsP3	1296	nsP4	3295		nsP3	402	nsP4	418
1296	3481	SA	1	0.006		nsP3	1296	3CL-Pro	3481		nsP3	402	3CL-Pro	104
1296	3587	SV	1	0.006		nsP3	1296	3CL-Pro	3587		nsP3	402	3CL-Pro	210
1296	3611	SY	1	0.006		nsP3	1296	3CL-Pro	3611		nsP3	402	3CL-Pro	234
1296	3625	SF	1	0.006		nsP3	1296	3CL-Pro	3625		nsP3	402	3CL-Pro	248
1296	3808	SI	1	0.006		nsP3	1296	nsP6	3808		nsP3	402	nsP6	125
1296	3968	SV	1	0.006		nsP3	1296	nsP6	3968		nsP3	402	nsP6	284
1296	4290	SN	1	0.006		nsP3	1296	nsP9	4290		nsP3	402	nsP9	36
1296	4248	SI	1	0.006		nsP3	1296	nsP8	4248		nsP3	402	nsP8	192
1296	4291	SE	1	0.006		nsP3	1296	nsP9	4291		nsP3	402	nsP9	37
1296	4404	SS	1	0.006		nsP3	1296	nsP10	4404		nsP3	402	nsP10	36
1296	4408	SR	1	0.006		nsP3	1296	nsP10	4408		nsP3	402	nsP10	40
1296	4469	SY	1	0.006		nsP3	1296	nsP10	4469		nsP3	402	nsP10	101
1296	4471	SE	1	0.006		nsP3	1296	nsP10	4471		nsP3	402	nsP10	103
1296	4590	SI	1	0.006		nsP3	1296	RdRp	4590		nsP3	402	RdRp	83
1296	4672	ST	1	0.006		nsP3	1296	RdRp	4672		nsP3	402	RdRp	165
1296	4881	SI	1	0.006		nsP3	1296	RdRp	4881		nsP3	402	RdRp	373
1296	5121	SN	1	0.006		nsP3	1296	RdRp	5121		nsP3	402	RdRp	611
1296	5238	SG	1	0.006		nsP3	1296	RdRp	5238		nsP3	402	RdRp	728
1296	5242	SI	1	0.006		nsP3	1296	RdRp	5242		nsP3	402	RdRp	732
1296	5433	SS	1	0.006		nsP3	1296	RdRp	5433		nsP3	402	RdRp	923
1296	5507	ST	1	0.006		nsP3	1296	Helicase	5507		nsP3	402	Helicase	64
1296	5528	SA	1	0.006		nsP3	1296	Helicase	5528		nsP3	402	Helicase	85
1296	5647	ST	1	0.006		nsP3	1296	Helicase	5647		nsP3	402	Helicase	204
1296	5916	SR	1	0.006		nsP3	1296	Helicase	5916		nsP3	402	Helicase	473
1296	5923	SQ	1	0.006		nsP3	1296	Helicase	5923		nsP3	402	Helicase	480
1296	5977	SA	1	0.006		nsP3	1296	Helicase	5977		nsP3	402	Helicase	534
1296	6142	SV	1	0.006		nsP3	1296	ExoN	6142		nsP3	402	ExoN	99
1296	6185	SA	1	0.006		nsP3	1296	ExoN	6185		nsP3	402	ExoN	142
1296	6273	SC	1	0.006		nsP3	1296	ExoN	6273		nsP3	402	ExoN	230
1296	6401	ST	1	0.006		nsP3	1296	ExoN	6401		nsP3	402	ExoN	358
1296	6433	SK	1	0.006		nsP3	1296	ExoN	6433		nsP3	402	ExoN	390
1296	6693	SS	1	0.006		nsP3	1296	NendoU	6693		nsP3	402	NendoU	141
1296	6703	SI	1	0.006		nsP3	1296	NendoU	6703		nsP3	402	NendoU	151
1296	6729	SN	1	0.006		nsP3	1296	NendoU	6729		nsP3	402	NendoU	177
1296	6910	SA	1	0.006		nsP3	1296	2OMtase	6910		nsP3	402	2OMtase	12
1296	6951	SD	1	0.006		nsP3	1296	2OMtase	6951		nsP3	402	2OMtase	53
1296	7278	SG	1	0.006		nsP3	1296	S	51		nsP3	402	S	23
1296	7850	SF	1	0.006		nsP3	1296	S	623		nsP3	402	S	508
1296	7844	SN	1	0.006		nsP3	1296	S	617		nsP3	402	S	504
1296	7862	SG	1	0.006		nsP3	1296	S	635		nsP3	402	S	520
1296	7878	SD	1	0.006		nsP3	1296	S	651		nsP3	402	S	536
1296	8024	SS	1	0.006		nsP3	1296	S	797		nsP3	402	S	676
1296	8037	SN	1	0.006		nsP3	1296	S	810		nsP3	402	S	689
1296	8640	SP	1	0.006		nsP3	1296	3a	17		nsP3	402	3a	17
1296	8645	SE	1	0.006		nsP3	1296	3a	22		nsP3	402	3a	21
1296	8697	SF	1	0.006		nsP3	1296	3a	74		nsP3	402	3a	71
1296	8811	SD	1	0.006		nsP3	1296	3a	188		nsP3	402	3a	181
1296	8842	SC	1	0.006		nsP3	1296	3a	219		nsP3	402	3a	211
1296	8866	SR	1	0.006		nsP3	1296	3a	243		nsP3	402	3a	235
1296	9379	SA	1	0.006		nsP3	1296	N	168		nsP3	402	N	166
1296	9447	SA	1	0.006		nsP3	1296	N	236		nsP3	402	N	229
1296	9457	SS	1	0.006		nsP3	1296	N	246		nsP3	402	N	239
1296	9515	SE	1	0.006		nsP3	1296	N	304		nsP3	402	N	297
1301	1319	SD	1	0.716		nsP3	1301	nsP3	1319		nsP3	402	nsP3	415
1301	1319	NE	1	0.004		nsP3	1301	nsP3	1319		nsP3	402	nsP3	415
1301	1366	NK	1	0.004		nsP3	1301	nsP3	1366		nsP3	402	nsP3	458
1301	1386	SQ	1	0.716		nsP3	1301	nsP3	1386		nsP3	402	nsP3	478
1301	1386	NK	1	0.004		nsP3	1301	nsP3	1386		nsP3	402	nsP3	478
1301	1389	SV	1	0.716		nsP3	1301	nsP3	1389		nsP3	402	nsP3	481
1301	1389	NA	1	0.004		nsP3	1301	nsP3	1389		nsP3	402	nsP3	481
1301	1537	SD	1	0.716		nsP3	1301	nsP3	1537		nsP3	402	nsP3	626
1301	1537	NN	1	0.004		nsP3	1301	nsP3	1537		nsP3	402	nsP3	626
1301	1888	ST	1	0.716		nsP3	1301	nsP3	1888		nsP3	402	nsP3	974
1301	1888	NM	1	0.004		nsP3	1301	nsP3	1888		nsP3	402	nsP3	974
1301	1922	NV	1	0.004		nsP3	1301	nsP3	1922		nsP3	402	nsP3	1008
1301	1998	SN	1	0.716		nsP3	1301	nsP3	1998		nsP3	402	nsP3	1084
1301	2144	NV	1	0.004		nsP3	1301	nsP3	2144		nsP3	402	nsP3	1229
1301	2183	SN	1	0.716		nsP3	1301	nsP3	2183		nsP3	402	nsP3	1267
1301	2280	SF	1	0.716		nsP3	1301	nsP3	2280		nsP3	402	nsP3	1358
1301	2280	NL	1	0.004		nsP3	1301	nsP3	2280		nsP3	402	nsP3	1358
1301	2569	NI	1	0.004		nsP3	1301	nsP3	2569		nsP3	402	nsP3	1639
1301	2920	ST	1	0.716		nsP3	1301	nsP4	2920		nsP3	402	nsP4	48
1301	2920	NN	1	0.004		nsP3	1301	nsP4	2920		nsP3	402	nsP4	48
1301	3179	SV	1	0.716		nsP3	1301	nsP4	3179		nsP3	402	nsP4	304
1301	3179	NI	1	0.004		nsP3	1301	nsP4	3179		nsP3	402	nsP4	304
1301	3712	NV	1	0.004		nsP3	1301	nsP6	3712		nsP3	402	nsP6	29
1301	3794	NI	1	0.004		nsP3	1301	nsP6	3794		nsP3	402	nsP6	111
1301	3973	SV	1	0.716		nsP3	1301	nsP6	3973		nsP3	402	nsP6	289
1301	4200	SI	1	0.716		nsP3	1301	nsP8	4200		nsP3	402	nsP8	144
1301	4213	ST	1	0.716		nsP3	1301	nsP8	4213		nsP3	402	nsP8	157
1301	4241	SS	1	0.716		nsP3	1301	nsP8	4241		nsP3	402	nsP8	185
1301	4582	SD	1	0.716		nsP3	1301	RdRp	4582		nsP3	402	RdRp	75
1301	4617	SK	1	0.716		nsP3	1301	RdRp	4617		nsP3	402	RdRp	110
1301	4625	SI	1	0.716		nsP3	1301	RdRp	4625		nsP3	402	RdRp	118
1301	4772	ST	1	0.716		nsP3	1301	RdRp	4772		nsP3	402	RdRp	264
1301	4777	SV	1	0.716		nsP3	1301	RdRp	4777		nsP3	402	RdRp	269
1301	4801	SK	1	0.716		nsP3	1301	RdRp	4801		nsP3	402	RdRp	293
1301	6673	SD	1	0.716		nsP3	1301	NendoU	6673		nsP3	402	NendoU	121
1301	6685	SS	1	0.716		nsP3	1301	NendoU	6685		nsP3	402	NendoU	133
1301	6699	SA	1	0.716		nsP3	1301	NendoU	6699		nsP3	402	NendoU	147
1301	6697	SI	1	0.716		nsP3	1301	NendoU	6697		nsP3	402	NendoU	145
1301	6704	SF	1	0.716		nsP3	1301	NendoU	6704		nsP3	402	NendoU	152
1301	7240	NF	1	0.004		nsP3	1301	S	13		nsP3	402	S	3
1301	7282	NN	1	0.004		nsP3	1301	S	55		nsP3	402	S	27
1301	7293	NQ	1	0.004		nsP3	1301	S	66		nsP3	402	S	33
1301	7303	NT	1	0.004		nsP3	1301	S	76		nsP3	402	S	41
1301	7343	NN	1	0.004		nsP3	1301	S	116		nsP3	402	S	75
1301	7410	ND	1	0.004		nsP3	1301	S	183		nsP3	402	S	134
1301	7413	SN	1	0.716		nsP3	1301	S	186		nsP3	402	S	137
1301	7413	NY	1	0.004		nsP3	1301	S	186		nsP3	402	S	137
1301	7444	NA	1	0.004		nsP3	1301	S	217		nsP3	402	S	158
1301	7472	NL	1	0.004		nsP3	1301	S	245		nsP3	402	S	177
1301	7503	NH	1	0.004		nsP3	1301	S	276		nsP3	402	S	200
1301	7513	NF	1	0.004		nsP3	1301	S	286		nsP3	402	S	207
1301	7538	NQ	1	0.004		nsP3	1301	S	311		nsP3	402	S	224
1301	7542	NE	1	0.004		nsP3	1301	S	315		nsP3	402	S	228
1301	7545	NV	1	0.004		nsP3	1301	S	318		nsP3	402	S	231
1301	7551	NK	1	0.004		nsP3	1301	S	324		nsP3	402	S	237
1301	7559	NI	1	0.004		nsP3	1301	S	332		nsP3	402	S	244
1301	7581	NF	1	0.004		nsP3	1301	S	354		nsP3	402	S	261
1301	7632	NQ	1	0.004		nsP3	1301	S	405		nsP3	402	S	309
1301	7742	SK	1	0.716		nsP3	1301	S	515		nsP3	402	S	417
1301	7767	NQ	1	0.004		nsP3	1301	S	540		nsP3	402	S	440
1301	7791	SN	1	0.716		nsP3	1301	S	564		nsP3	402	S	460
1301	7572	NN	1	0.004		nsP3	1301	S	345		nsP3	402	S	255
1301	7822	NR	1	0.004		nsP3	1301	S	595		nsP3	402	S	484
1301	7898	SN	1	0.716		nsP3	1301	S	671		nsP3	402	S	556
1301	8029	NI	1	0.004		nsP3	1301	S	802		nsP3	402	S	681
1301	8433	SD	1	0.716		nsP3	1301	S	1206		nsP3	402	S	1084
1301	8678	NI	1	0.004		nsP3	1301	3a	55		nsP3	402	3a	52
1301	8730	NT	1	0.004		nsP3	1301	3a	107		nsP3	402	3a	104
1301	8738	NA	1	0.004		nsP3	1301	3a	115		nsP3	402	3a	112
1301	8753	NF	1	0.004		nsP3	1301	3a	130		nsP3	402	3a	127
1301	8805	NN	1	0.004		nsP3	1301	3a	182		nsP3	402	3a	177
1301	8798	NC	1	0.004		nsP3	1301	3a	175		nsP3	402	3a	171
1301	8812	ND	1	0.004		nsP3	1301	3a	189		nsP3	402	3a	182
1301	9237	SG	1	0.716		nsP3	1301	N	26		nsP3	402	N	25
1301	9238	SS	1	0.716		nsP3	1301	N	27		nsP3	402	N	26
1301	9238	ND	1	0.004		nsP3	1301	N	27		nsP3	402	N	26
1301	9276	NN	1	0.004		nsP3	1301	N	65		nsP3	402	N	63
1301	9597	ST	1	0.716		nsP3	1301	N	386		nsP3	402	N	379
1301	9597	NL	1	0.004		nsP3	1301	N	386		nsP3	402	N	379
1307	2266	AK	1	0.022		nsP3	1307	nsP3	2266		nsP3	407	nsP3	1345
1308	1357	KP	1	0.006		nsP3	1308	nsP3	1357		nsP3	408	nsP3	450
1308	1417	KC	1	0.006		nsP3	1308	nsP3	1417		nsP3	408	nsP3	509
1308	1692	KH	1	0.006		nsP3	1308	nsP3	1692		nsP3	408	nsP3	779
1308	1850	KL	1	0.006		nsP3	1308	nsP3	1850		nsP3	408	nsP3	936
1308	2333	KS	1	0.006		nsP3	1308	nsP3	2333		nsP3	408	nsP3	1409
1308	4236	KP	1	0.006		nsP3	1308	nsP8	4236		nsP3	408	nsP8	180
1308	4412	KS	1	0.006		nsP3	1308	nsP10	4412		nsP3	408	nsP10	44
1308	7987	KY	1	0.006		nsP3	1308	S	760		nsP3	408	S	641
1308	8009	KQ	1	0.006		nsP3	1308	S	782		nsP3	408	S	661
1308	8325	KA	1	0.006		nsP3	1308	S	1098		nsP3	408	S	976
1308	8449	KS	1	0.006		nsP3	1308	S	1222		nsP3	408	S	1100
1308	9033	KL	1	0.006		nsP3	1308	M	47		nsP3	408	M	45
1308	9293	KR	1	0.006		nsP3	1308	N	82		nsP3	408	N	80
1308	9426	KV	1	0.006		nsP3	1308	N	215		nsP3	408	N	209
1316	1319	EP	1	0.006		nsP3	1316	nsP3	1319		nsP3	413	nsP3	415
1316	1349	QI	1	0.719		nsP3	1316	nsP3	1349		nsP3	413	nsP3	443
1316	1362	QT	1	0.719		nsP3	1316	nsP3	1362		nsP3	413	nsP3	455
1316	1361	QA	1	0.719		nsP3	1316	nsP3	1361		nsP3	413	nsP3	454
1316	1361	ET	1	0.006		nsP3	1316	nsP3	1361		nsP3	413	nsP3	454
1316	1366	EE	1	0.006		nsP3	1316	nsP3	1366		nsP3	413	nsP3	458
1316	1368	QI	1	0.719		nsP3	1316	nsP3	1368		nsP3	413	nsP3	460
1316	1368	EV	1	0.006		nsP3	1316	nsP3	1368		nsP3	413	nsP3	460
1316	1387	QE	1	0.719		nsP3	1316	nsP3	1387		nsP3	413	nsP3	479
1316	1392	QA	1	0.719		nsP3	1316	nsP3	1392		nsP3	413	nsP3	484
1316	1392	ET	1	0.006		nsP3	1316	nsP3	1392		nsP3	413	nsP3	484
1316	1389	EN	1	0.006		nsP3	1316	nsP3	1389		nsP3	413	nsP3	481
1316	1418	EH	1	0.006		nsP3	1316	nsP3	1418		nsP3	413	nsP3	510
1316	1429	EV	1	0.006		nsP3	1316	nsP3	1429		nsP3	413	nsP3	520
1316	1434	QV	1	0.719		nsP3	1316	nsP3	1434		nsP3	413	nsP3	525
1316	1434	EI	1	0.006		nsP3	1316	nsP3	1434		nsP3	413	nsP3	525
1316	1440	QV	1	0.719		nsP3	1316	nsP3	1440		nsP3	413	nsP3	531
1316	1450	QI	1	0.719		nsP3	1316	nsP3	1450		nsP3	413	nsP3	541
1316	1459	EK	1	0.006		nsP3	1316	nsP3	1459		nsP3	413	nsP3	549
1316	1461	QQ	1	0.719		nsP3	1316	nsP3	1461		nsP3	413	nsP3	551
1316	1490	QE	1	0.719		nsP3	1316	nsP3	1490		nsP3	413	nsP3	580
1316	1495	QV	1	0.719		nsP3	1316	nsP3	1495		nsP3	413	nsP3	585
1316	1526	QT	1	0.719		nsP3	1316	nsP3	1526		nsP3	413	nsP3	616
1316	1532	QN	1	0.719		nsP3	1316	nsP3	1532		nsP3	413	nsP3	622
1316	1532	EA	1	0.006		nsP3	1316	nsP3	1532		nsP3	413	nsP3	622
1316	1617	QS	1	0.719		nsP3	1316	nsP3	1617		nsP3	413	nsP3	706
1316	1617	EA	1	0.006		nsP3	1316	nsP3	1617		nsP3	413	nsP3	706
1316	1631	QS	1	0.719		nsP3	1316	nsP3	1631		nsP3	413	nsP3	720
1316	1634	QY	1	0.719		nsP3	1316	nsP3	1634		nsP3	413	nsP3	723
1316	1651	QT	1	0.719		nsP3	1316	nsP3	1651		nsP3	413	nsP3	738
1316	1651	EN	1	0.006		nsP3	1316	nsP3	1651		nsP3	413	nsP3	738
1316	1652	QF	1	0.719		nsP3	1316	nsP3	1652		nsP3	413	nsP3	739
1316	1654	QN	1	0.719		nsP3	1316	nsP3	1654		nsP3	413	nsP3	741
1316	1654	ES	1	0.006		nsP3	1316	nsP3	1654		nsP3	413	nsP3	741
1316	1881	QK	1	0.719		nsP3	1316	nsP3	1881		nsP3	413	nsP3	967
1316	1884	QQ	1	0.719		nsP3	1316	nsP3	1884		nsP3	413	nsP3	970
1316	1891	QK	1	0.719		nsP3	1316	nsP3	1891		nsP3	413	nsP3	977
1316	1913	QQ	1	0.719		nsP3	1316	nsP3	1913		nsP3	413	nsP3	999
1316	1915	QE	1	0.719		nsP3	1316	nsP3	1915		nsP3	413	nsP3	1001
1316	1903	QP	1	0.719		nsP3	1316	nsP3	1903		nsP3	413	nsP3	989
1316	1947	QC	1	0.719		nsP3	1316	nsP3	1947		nsP3	413	nsP3	1033
1316	1947	EV	1	0.006		nsP3	1316	nsP3	1947		nsP3	413	nsP3	1033
1316	1956	QS	1	0.719		nsP3	1316	nsP3	1956		nsP3	413	nsP3	1042
1316	1956	ET	1	0.006		nsP3	1316	nsP3	1956		nsP3	413	nsP3	1042
1316	1963	QI	1	0.719		nsP3	1316	nsP3	1963		nsP3	413	nsP3	1049
1316	1981	EV	1	0.006		nsP3	1316	nsP3	1981		nsP3	413	nsP3	1067
1316	2017	QN	1	0.719		nsP3	1316	nsP3	2017		nsP3	413	nsP3	1103
1316	2005	QS	1	0.719		nsP3	1316	nsP3	2005		nsP3	413	nsP3	1091
1316	2044	QL	1	0.719		nsP3	1316	nsP3	2044		nsP3	413	nsP3	1130
1316	1834	QY	1	0.719		nsP3	1316	nsP3	1834		nsP3	413	nsP3	920
1316	2111	QI	1	0.719		nsP3	1316	nsP3	2111		nsP3	413	nsP3	1196
1316	2130	EQ	1	0.006		nsP3	1316	nsP3	2130		nsP3	413	nsP3	1215
1316	2145	QL	1	0.719		nsP3	1316	nsP3	2145		nsP3	413	nsP3	1230
1316	2145	ET	1	0.006		nsP3	1316	nsP3	2145		nsP3	413	nsP3	1230
1316	2164	EV	1	0.006		nsP3	1316	nsP3	2164		nsP3	413	nsP3	1248
1316	2167	QN	1	0.719		nsP3	1316	nsP3	2167		nsP3	413	nsP3	1251
1316	2177	QI	1	0.719		nsP3	1316	nsP3	2177		nsP3	413	nsP3	1261
1316	2183	EQ	1	0.006		nsP3	1316	nsP3	2183		nsP3	413	nsP3	1267
1316	2195	QT	1	0.719		nsP3	1316	nsP3	2195		nsP3	413	nsP3	1279
1316	2205	QS	1	0.719		nsP3	1316	nsP3	2205		nsP3	413	nsP3	1289
1316	2244	QN	1	0.719		nsP3	1316	nsP3	2244		nsP3	413	nsP3	1326
1316	2244	ET	1	0.006		nsP3	1316	nsP3	2244		nsP3	413	nsP3	1326
1316	2261	EA	1	0.006		nsP3	1316	nsP3	2261		nsP3	413	nsP3	1340
1316	2263	QI	1	0.719		nsP3	1316	nsP3	2263		nsP3	413	nsP3	1342
1316	2263	EG	1	0.006		nsP3	1316	nsP3	2263		nsP3	413	nsP3	1342
1316	2265	EA	1	0.006		nsP3	1316	nsP3	2265		nsP3	413	nsP3	1344
1316	2274	EV	1	0.006		nsP3	1316	nsP3	2274		nsP3	413	nsP3	1352
1316	2338	QN	1	0.719		nsP3	1316	nsP3	2338		nsP3	413	nsP3	1414
1316	2342	EV	1	0.006		nsP3	1316	nsP3	2342		nsP3	413	nsP3	1417
1316	2390	QA	1	0.719		nsP3	1316	nsP3	2390		nsP3	413	nsP3	1465
1316	2390	ET	1	0.006		nsP3	1316	nsP3	2390		nsP3	413	nsP3	1465
1316	2414	EA	1	0.006		nsP3	1316	nsP3	2414		nsP3	413	nsP3	1486
1316	2417	QS	1	0.719		nsP3	1316	nsP3	2417		nsP3	413	nsP3	1489
1316	2423	QI	1	0.719		nsP3	1316	nsP3	2423		nsP3	413	nsP3	1495
1316	2439	EI	1	0.006		nsP3	1316	nsP3	2439		nsP3	413	nsP3	1510
1316	2443	EC	1	0.006		nsP3	1316	nsP3	2443		nsP3	413	nsP3	1514
1316	2467	QS	1	0.719		nsP3	1316	nsP3	2467		nsP3	413	nsP3	1538
1316	2617	QI	1	0.719		nsP3	1316	nsP3	2617		nsP3	413	nsP3	1687
1316	2734	QA	1	0.719		nsP3	1316	nsP3	2734		nsP3	413	nsP3	1804
1316	2734	ET	1	0.006		nsP3	1316	nsP3	2734		nsP3	413	nsP3	1804
1316	2763	QE	1	0.719		nsP3	1316	nsP3	2763		nsP3	413	nsP3	1833
1316	2883	ET	1	0.006		nsP3	1316	nsP4	2883		nsP3	413	nsP4	15
1316	2887	QL	1	0.719		nsP3	1316	nsP4	2887		nsP3	413	nsP4	18
1316	2889	QQ	1	0.719		nsP3	1316	nsP4	2889		nsP3	413	nsP4	20
1316	2889	EY	1	0.006		nsP3	1316	nsP4	2889		nsP3	413	nsP4	20
1316	2891	QI	1	0.719		nsP3	1316	nsP4	2891		nsP3	413	nsP4	22
1316	2897	EC	1	0.006		nsP3	1316	nsP4	2897		nsP3	413	nsP4	28
1316	2899	QF	1	0.719		nsP3	1316	nsP4	2899		nsP3	413	nsP4	29
1316	2899	EV	1	0.006		nsP3	1316	nsP4	2899		nsP3	413	nsP4	29
1316	2905	QI	1	0.719		nsP3	1316	nsP4	2905		nsP3	413	nsP4	34
1316	2905	EV	1	0.006		nsP3	1316	nsP4	2905		nsP3	413	nsP4	34
1316	2909	QL	1	0.719		nsP3	1316	nsP4	2909		nsP3	413	nsP4	37
1316	2909	EF	1	0.006		nsP3	1316	nsP4	2909		nsP3	413	nsP4	37
1316	2916	QM	1	0.719		nsP3	1316	nsP4	2916		nsP3	413	nsP4	44
1316	2920	EG	1	0.006		nsP3	1316	nsP4	2920		nsP3	413	nsP4	48
1316	2925	QS	1	0.719		nsP3	1316	nsP4	2925		nsP3	413	nsP4	52
1316	2925	ED	1	0.006		nsP3	1316	nsP4	2925		nsP3	413	nsP4	52
1316	2924	EA	1	0.006		nsP3	1316	nsP4	2924		nsP3	413	nsP4	51
1316	2943	QA	1	0.719		nsP3	1316	nsP4	2943		nsP3	413	nsP4	69
1316	2943	ES	1	0.006		nsP3	1316	nsP4	2943		nsP3	413	nsP4	69
1316	2955	QD	1	0.719		nsP3	1316	nsP4	2955		nsP3	413	nsP4	81
1316	2972	ET	1	0.006		nsP3	1316	nsP4	2972		nsP3	413	nsP4	98
1316	2975	QL	1	0.719		nsP3	1316	nsP4	2975		nsP3	413	nsP4	101
1316	2947	QT	1	0.719		nsP3	1316	nsP4	2947		nsP3	413	nsP4	73
1316	2947	EN	1	0.006		nsP3	1316	nsP4	2947		nsP3	413	nsP4	73
1316	3048	QS	1	0.719		nsP3	1316	nsP4	3048		nsP3	413	nsP4	174
1316	3048	EA	1	0.006		nsP3	1316	nsP4	3048		nsP3	413	nsP4	174
1316	3066	QA	1	0.719		nsP3	1316	nsP4	3066		nsP3	413	nsP4	192
1316	3066	EP	1	0.006		nsP3	1316	nsP4	3066		nsP3	413	nsP4	192
1316	3179	EF	1	0.006		nsP3	1316	nsP4	3179		nsP3	413	nsP4	304
1316	3232	QI	1	0.719		nsP3	1316	nsP4	3232		nsP3	413	nsP4	356
1316	3250	EV	1	0.006		nsP3	1316	nsP4	3250		nsP3	413	nsP4	374
1316	3321	QD	1	0.719		nsP3	1316	nsP4	3321		nsP3	413	nsP4	444
1316	3322	QV	1	0.719		nsP3	1316	nsP4	3322		nsP3	413	nsP4	445
1316	3434	QS	1	0.719		nsP3	1316	3CL-Pro	3434		nsP3	413	3CL-Pro	57
1316	3590	QV	1	0.719		nsP3	1316	3CL-Pro	3590		nsP3	413	3CL-Pro	213
1316	3590	EI	1	0.006		nsP3	1316	3CL-Pro	3590		nsP3	413	3CL-Pro	213
1316	3674	QL	1	0.719		nsP3	1316	3CL-Pro	3674		nsP3	413	3CL-Pro	297
1316	3697	QV	1	0.719		nsP3	1316	nsP6	3697		nsP3	413	nsP6	14
1316	3697	EI	1	0.006		nsP3	1316	nsP6	3697		nsP3	413	nsP6	14
1316	3701	QI	1	0.719		nsP3	1316	nsP6	3701		nsP3	413	nsP6	18
1316	3741	QM	1	0.719		nsP3	1316	nsP6	3741		nsP3	413	nsP6	58
1316	3802	QF	1	0.719		nsP3	1316	nsP6	3802		nsP3	413	nsP6	119
1316	3815	QV	1	0.719		nsP3	1316	nsP6	3815		nsP3	413	nsP6	131
1316	3815	EI	1	0.006		nsP3	1316	nsP6	3815		nsP3	413	nsP6	131
1316	3895	QF	1	0.719		nsP3	1316	nsP6	3895		nsP3	413	nsP6	211
1316	4213	ES	1	0.006		nsP3	1316	nsP8	4213		nsP3	413	nsP8	157
1316	4241	ET	1	0.006		nsP3	1316	nsP8	4241		nsP3	413	nsP8	185
1316	4777	EL	1	0.006		nsP3	1316	RdRp	4777		nsP3	413	RdRp	269
1316	4801	EN	1	0.006		nsP3	1316	RdRp	4801		nsP3	413	RdRp	293
1316	6604	ET	1	0.006		nsP3	1316	NendoU	6604		nsP3	413	NendoU	52
1316	6907	QT	1	0.719		nsP3	1316	2OMtase	6907		nsP3	413	2OMtase	9
1316	6960	QD	1	0.719		nsP3	1316	2OMtase	6960		nsP3	413	2OMtase	62
1316	6961	EA	1	0.006		nsP3	1316	2OMtase	6961		nsP3	413	2OMtase	63
1316	7066	QN	1	0.719		nsP3	1316	2OMtase	7066		nsP3	413	2OMtase	168
1316	7282	EG	1	0.006		nsP3	1316	S	55		nsP3	413	S	27
1316	7279	QL	1	0.719		nsP3	1316	S	52		nsP3	413	S	24
1316	7279	EI	1	0.006		nsP3	1316	S	52		nsP3	413	S	24
1316	7312	EI	1	0.006		nsP3	1316	S	85		nsP3	413	S	47
1316	7386	EA	1	0.006		nsP3	1316	S	159		nsP3	413	S	112
1316	7425	EN	1	0.006		nsP3	1316	S	198		nsP3	413	S	147
1316	7438	QS	1	0.719		nsP3	1316	S	211		nsP3	413	S	155
1316	7438	EN	1	0.006		nsP3	1316	S	211		nsP3	413	S	155
1316	7531	ER	1	0.006		nsP3	1316	S	304		nsP3	413	S	218
1316	7535	EA	1	0.006		nsP3	1316	S	308		nsP3	413	S	221
1316	7572	EE	1	0.006		nsP3	1316	S	345		nsP3	413	S	255
1316	7580	ET	1	0.006		nsP3	1316	S	353		nsP3	413	S	260
1316	7648	EI	1	0.006		nsP3	1316	S	421		nsP3	413	S	324
1316	7772	EL	1	0.006		nsP3	1316	S	545		nsP3	413	S	444
1316	7833	EE	1	0.006		nsP3	1316	S	606		nsP3	413	S	493
1316	7838	EH	1	0.006		nsP3	1316	S	611		nsP3	413	S	498
1316	7900	EQ	1	0.006		nsP3	1316	S	673		nsP3	413	S	558
1316	7898	EK	1	0.006		nsP3	1316	S	671		nsP3	413	S	556
1316	7965	EM	1	0.006		nsP3	1316	S	738		nsP3	413	S	622
1316	7986	EA	1	0.006		nsP3	1316	S	759		nsP3	413	S	640
1316	8025	EM	1	0.006		nsP3	1316	S	798		nsP3	413	S	677
1316	8026	ES	1	0.006		nsP3	1316	S	799		nsP3	413	S	678
1316	8453	QV	1	0.719		nsP3	1316	S	1226		nsP3	413	S	1104
1316	8638	QL	1	0.719		nsP3	1316	3a	15		nsP3	413	3a	15
1316	8638	EF	1	0.006		nsP3	1316	3a	15		nsP3	413	3a	15
1316	8643	QE	1	0.719		nsP3	1316	3a	20		nsP3	413	3a	19
1316	8643	EK	1	0.006		nsP3	1316	3a	20		nsP3	413	3a	19
1316	8706	EA	1	0.006		nsP3	1316	3a	83		nsP3	413	3a	80
1316	8809	QS	1	0.719		nsP3	1316	3a	186		nsP3	413	3a	179
1316	8809	ET	1	0.006		nsP3	1316	3a	186		nsP3	413	3a	179
1316	8835	QS	1	0.719		nsP3	1316	3a	212		nsP3	413	3a	205
1316	8840	QD	1	0.719		nsP3	1316	3a	217		nsP3	413	3a	210
1316	8877	QE	1	0.719		nsP3	1316	3a	254		nsP3	413	3a	242
1316	8877	ED	1	0.006		nsP3	1316	3a	254		nsP3	413	3a	242
1316	8859	QV	1	0.719		nsP3	1316	3a	236		nsP3	413	3a	228
1316	8859	ET	1	0.006		nsP3	1316	3a	236		nsP3	413	3a	228
1316	8896	QE	1	0.719		nsP3	1316	3a	273		nsP3	413	3a	261
1316	9201	QS	1	0.719		nsP3	1316	M	215		nsP3	413	M	212
1316	9201	EN	1	0.006		nsP3	1316	M	215		nsP3	413	M	212
1316	9292	QS	1	0.719		nsP3	1316	N	81		nsP3	413	N	79
1316	9292	ET	1	0.006		nsP3	1316	N	81		nsP3	413	N	79
1316	9307	QI	1	0.719		nsP3	1316	N	96		nsP3	413	N	94
1316	9563	ES	1	0.006		nsP3	1316	N	352		nsP3	413	N	345
1316	9597	ES	1	0.006		nsP3	1316	N	386		nsP3	413	N	379
1316	9599	QA	1	0.719		nsP3	1316	N	388		nsP3	413	N	381
1318	2045	ES	1	0.009		nsP3	1318	nsP3	2045		nsP3	415	nsP3	1131
1318	2900	EI	1	0.009		nsP3	1318	nsP4	2900		nsP3	415	nsP4	29
1318	8096	EI	1	0.009		nsP3	1318	S	869		nsP3	415	S	747
1319	1361	PT	1	0.006		nsP3	1319	nsP3	1361		nsP3	415	nsP3	454
1319	1368	PV	1	0.006		nsP3	1319	nsP3	1368		nsP3	415	nsP3	460
1319	1366	PE	1	0.006		nsP3	1319	nsP3	1366		nsP3	415	nsP3	458
1319	1366	EK	1	0.004		nsP3	1319	nsP3	1366		nsP3	415	nsP3	458
1319	1386	DQ	1	0.716		nsP3	1319	nsP3	1386		nsP3	415	nsP3	478
1319	1386	EK	1	0.004		nsP3	1319	nsP3	1386		nsP3	415	nsP3	478
1319	1392	PT	1	0.006		nsP3	1319	nsP3	1392		nsP3	415	nsP3	484
1319	1389	DV	1	0.716		nsP3	1319	nsP3	1389		nsP3	415	nsP3	481
1319	1389	PN	1	0.006		nsP3	1319	nsP3	1389		nsP3	415	nsP3	481
1319	1389	EA	1	0.004		nsP3	1319	nsP3	1389		nsP3	415	nsP3	481
1319	1429	PV	1	0.006		nsP3	1319	nsP3	1429		nsP3	415	nsP3	520
1319	1418	PH	1	0.006		nsP3	1319	nsP3	1418		nsP3	415	nsP3	510
1319	1434	PI	1	0.006		nsP3	1319	nsP3	1434		nsP3	415	nsP3	525
1319	1459	PK	1	0.006		nsP3	1319	nsP3	1459		nsP3	415	nsP3	549
1319	1532	PA	1	0.006		nsP3	1319	nsP3	1532		nsP3	415	nsP3	622
1319	1537	DD	1	0.716		nsP3	1319	nsP3	1537		nsP3	415	nsP3	626
1319	1537	EN	1	0.004		nsP3	1319	nsP3	1537		nsP3	415	nsP3	626
1319	1617	PA	1	0.006		nsP3	1319	nsP3	1617		nsP3	415	nsP3	706
1319	1651	PN	1	0.006		nsP3	1319	nsP3	1651		nsP3	415	nsP3	738
1319	1654	PS	1	0.006		nsP3	1319	nsP3	1654		nsP3	415	nsP3	741
1319	1888	DT	1	0.716		nsP3	1319	nsP3	1888		nsP3	415	nsP3	974
1319	1888	EM	1	0.004		nsP3	1319	nsP3	1888		nsP3	415	nsP3	974
1319	1922	EV	1	0.004		nsP3	1319	nsP3	1922		nsP3	415	nsP3	1008
1319	1947	PV	1	0.006		nsP3	1319	nsP3	1947		nsP3	415	nsP3	1033
1319	1956	PT	1	0.006		nsP3	1319	nsP3	1956		nsP3	415	nsP3	1042
1319	1981	PV	1	0.006		nsP3	1319	nsP3	1981		nsP3	415	nsP3	1067
1319	1998	DN	1	0.716		nsP3	1319	nsP3	1998		nsP3	415	nsP3	1084
1319	2130	PQ	1	0.006		nsP3	1319	nsP3	2130		nsP3	415	nsP3	1215
1319	2144	EV	1	0.004		nsP3	1319	nsP3	2144		nsP3	415	nsP3	1229
1319	2145	PT	1	0.006		nsP3	1319	nsP3	2145		nsP3	415	nsP3	1230
1319	2164	PV	1	0.006		nsP3	1319	nsP3	2164		nsP3	415	nsP3	1248
1319	2244	PT	1	0.006		nsP3	1319	nsP3	2244		nsP3	415	nsP3	1326
1319	2261	PA	1	0.006		nsP3	1319	nsP3	2261		nsP3	415	nsP3	1340
1319	2263	PG	1	0.006		nsP3	1319	nsP3	2263		nsP3	415	nsP3	1342
1319	2265	PA	1	0.006		nsP3	1319	nsP3	2265		nsP3	415	nsP3	1344
1319	2280	DF	1	0.716		nsP3	1319	nsP3	2280		nsP3	415	nsP3	1358
1319	2280	EL	1	0.004		nsP3	1319	nsP3	2280		nsP3	415	nsP3	1358
1319	2274	PV	1	0.006		nsP3	1319	nsP3	2274		nsP3	415	nsP3	1352
1319	2342	PV	1	0.006		nsP3	1319	nsP3	2342		nsP3	415	nsP3	1417
1319	2390	PT	1	0.006		nsP3	1319	nsP3	2390		nsP3	415	nsP3	1465
1319	2414	PA	1	0.006		nsP3	1319	nsP3	2414		nsP3	415	nsP3	1486
1319	2443	PC	1	0.006		nsP3	1319	nsP3	2443		nsP3	415	nsP3	1514
1319	2439	PI	1	0.006		nsP3	1319	nsP3	2439		nsP3	415	nsP3	1510
1319	2183	DN	1	0.716		nsP3	1319	nsP3	2183		nsP3	415	nsP3	1267
1319	2183	PQ	1	0.006		nsP3	1319	nsP3	2183		nsP3	415	nsP3	1267
1319	2569	EI	1	0.004		nsP3	1319	nsP3	2569		nsP3	415	nsP3	1639
1319	2734	PT	1	0.006		nsP3	1319	nsP3	2734		nsP3	415	nsP3	1804
1319	2883	PT	1	0.006		nsP3	1319	nsP4	2883		nsP3	415	nsP4	15
1319	2889	PY	1	0.006		nsP3	1319	nsP4	2889		nsP3	415	nsP4	20
1319	2897	PC	1	0.006		nsP3	1319	nsP4	2897		nsP3	415	nsP4	28
1319	2899	PV	1	0.006		nsP3	1319	nsP4	2899		nsP3	415	nsP4	29
1319	2904	PC	1	0.006		nsP3	1319	nsP4	2904		nsP3	415	nsP4	33
1319	2904	EV	1	0.004		nsP3	1319	nsP4	2904		nsP3	415	nsP4	33
1319	2909	PF	1	0.006		nsP3	1319	nsP4	2909		nsP3	415	nsP4	37
1319	2917	PT	1	0.006		nsP3	1319	nsP4	2917		nsP3	415	nsP4	45
1319	2917	EF	1	0.004		nsP3	1319	nsP4	2917		nsP3	415	nsP4	45
1319	2920	DT	1	0.716		nsP3	1319	nsP4	2920		nsP3	415	nsP4	48
1319	2920	PG	1	0.006		nsP3	1319	nsP4	2920		nsP3	415	nsP4	48
1319	2920	EN	1	0.004		nsP3	1319	nsP4	2920		nsP3	415	nsP4	48
1319	2905	PV	1	0.006		nsP3	1319	nsP4	2905		nsP3	415	nsP4	34
1319	2924	PA	1	0.006		nsP3	1319	nsP4	2924		nsP3	415	nsP4	51
1319	2925	PD	1	0.006		nsP3	1319	nsP4	2925		nsP3	415	nsP4	52
1319	2943	PS	1	0.006		nsP3	1319	nsP4	2943		nsP3	415	nsP4	69
1319	2947	PN	1	0.006		nsP3	1319	nsP4	2947		nsP3	415	nsP4	73
1319	2972	PT	1	0.006		nsP3	1319	nsP4	2972		nsP3	415	nsP4	98
1319	2999	DT	1	0.716		nsP3	1319	nsP4	2999		nsP3	415	nsP4	125
1319	3048	PA	1	0.006		nsP3	1319	nsP4	3048		nsP3	415	nsP4	174
1319	3066	PP	1	0.006		nsP3	1319	nsP4	3066		nsP3	415	nsP4	192
1319	3179	DV	1	0.716		nsP3	1319	nsP4	3179		nsP3	415	nsP4	304
1319	3179	PF	1	0.006		nsP3	1319	nsP4	3179		nsP3	415	nsP4	304
1319	3179	EI	1	0.004		nsP3	1319	nsP4	3179		nsP3	415	nsP4	304
1319	3250	PV	1	0.006		nsP3	1319	nsP4	3250		nsP3	415	nsP4	374
1319	3590	PI	1	0.006		nsP3	1319	3CL-Pro	3590		nsP3	415	3CL-Pro	213
1319	3697	PI	1	0.006		nsP3	1319	nsP6	3697		nsP3	415	nsP6	14
1319	3712	EV	1	0.004		nsP3	1319	nsP6	3712		nsP3	415	nsP6	29
1319	3794	EI	1	0.004		nsP3	1319	nsP6	3794		nsP3	415	nsP6	111
1319	3815	PI	1	0.006		nsP3	1319	nsP6	3815		nsP3	415	nsP6	131
1319	3973	DV	1	0.716		nsP3	1319	nsP6	3973		nsP3	415	nsP6	289
1319	4200	DI	1	0.716		nsP3	1319	nsP8	4200		nsP3	415	nsP8	144
1319	4213	DT	1	0.716		nsP3	1319	nsP8	4213		nsP3	415	nsP8	157
1319	4213	PS	1	0.006		nsP3	1319	nsP8	4213		nsP3	415	nsP8	157
1319	4241	DS	1	0.716		nsP3	1319	nsP8	4241		nsP3	415	nsP8	185
1319	4241	PT	1	0.006		nsP3	1319	nsP8	4241		nsP3	415	nsP8	185
1319	4301	DT	1	0.716		nsP3	1319	nsP9	4301		nsP3	415	nsP9	47
1319	4777	DV	1	0.716		nsP3	1319	RdRp	4777		nsP3	415	RdRp	269
1319	4777	PL	1	0.006		nsP3	1319	RdRp	4777		nsP3	415	RdRp	269
1319	4801	DK	1	0.716		nsP3	1319	RdRp	4801		nsP3	415	RdRp	293
1319	4801	PN	1	0.006		nsP3	1319	RdRp	4801		nsP3	415	RdRp	293
1319	6604	PT	1	0.006		nsP3	1319	NendoU	6604		nsP3	415	NendoU	52
1319	6961	PA	1	0.006		nsP3	1319	2OMtase	6961		nsP3	415	2OMtase	63
1319	7240	EF	1	0.004		nsP3	1319	S	13		nsP3	415	S	3
1319	7278	PG	1	0.006		nsP3	1319	S	51		nsP3	415	S	23
1319	7278	EP	1	0.004		nsP3	1319	S	51		nsP3	415	S	23
1319	7282	PG	1	0.006		nsP3	1319	S	55		nsP3	415	S	27
1319	7282	EN	1	0.004		nsP3	1319	S	55		nsP3	415	S	27
1319	7279	PI	1	0.006		nsP3	1319	S	52		nsP3	415	S	24
1319	7293	EQ	1	0.004		nsP3	1319	S	66		nsP3	415	S	33
1319	7303	ET	1	0.004		nsP3	1319	S	76		nsP3	415	S	41
1319	7312	PI	1	0.006		nsP3	1319	S	85		nsP3	415	S	47
1319	7343	EN	1	0.004		nsP3	1319	S	116		nsP3	415	S	75
1319	7386	PA	1	0.006		nsP3	1319	S	159		nsP3	415	S	112
1319	7410	ED	1	0.004		nsP3	1319	S	183		nsP3	415	S	134
1319	7413	DN	1	0.716		nsP3	1319	S	186		nsP3	415	S	137
1319	7413	EY	1	0.004		nsP3	1319	S	186		nsP3	415	S	137
1319	7425	DK	1	0.716		nsP3	1319	S	198		nsP3	415	S	147
1319	7425	PN	1	0.006		nsP3	1319	S	198		nsP3	415	S	147
1319	7444	EA	1	0.004		nsP3	1319	S	217		nsP3	415	S	158
1319	7438	PN	1	0.006		nsP3	1319	S	211		nsP3	415	S	155
1319	7472	EL	1	0.004		nsP3	1319	S	245		nsP3	415	S	177
1319	7503	EH	1	0.004		nsP3	1319	S	276		nsP3	415	S	200
1319	7513	EF	1	0.004		nsP3	1319	S	286		nsP3	415	S	207
1319	7531	PR	1	0.006		nsP3	1319	S	304		nsP3	415	S	218
1319	7535	PA	1	0.006		nsP3	1319	S	308		nsP3	415	S	221
1319	7538	EQ	1	0.004		nsP3	1319	S	311		nsP3	415	S	224
1319	7542	EE	1	0.004		nsP3	1319	S	315		nsP3	415	S	228
1319	7545	EV	1	0.004		nsP3	1319	S	318		nsP3	415	S	231
1319	7551	EK	1	0.004		nsP3	1319	S	324		nsP3	415	S	237
1319	7559	EI	1	0.004		nsP3	1319	S	332		nsP3	415	S	244
1319	7572	PE	1	0.006		nsP3	1319	S	345		nsP3	415	S	255
1319	7572	EN	1	0.004		nsP3	1319	S	345		nsP3	415	S	255
1319	7580	PT	1	0.006		nsP3	1319	S	353		nsP3	415	S	260
1319	7581	EF	1	0.004		nsP3	1319	S	354		nsP3	415	S	261
1319	7632	EQ	1	0.004		nsP3	1319	S	405		nsP3	415	S	309
1319	7648	PI	1	0.006		nsP3	1319	S	421		nsP3	415	S	324
1319	7742	DK	1	0.716		nsP3	1319	S	515		nsP3	415	S	417
1319	7767	EQ	1	0.004		nsP3	1319	S	540		nsP3	415	S	440
1319	7772	PL	1	0.006		nsP3	1319	S	545		nsP3	415	S	444
1319	7791	DN	1	0.716		nsP3	1319	S	564		nsP3	415	S	460
1319	7822	ER	1	0.004		nsP3	1319	S	595		nsP3	415	S	484
1319	7833	PE	1	0.006		nsP3	1319	S	606		nsP3	415	S	493
1319	7838	PH	1	0.006		nsP3	1319	S	611		nsP3	415	S	498
1319	7900	PQ	1	0.006		nsP3	1319	S	673		nsP3	415	S	558
1319	7898	DN	1	0.716		nsP3	1319	S	671		nsP3	415	S	556
1319	7898	PK	1	0.006		nsP3	1319	S	671		nsP3	415	S	556
1319	7965	PM	1	0.006		nsP3	1319	S	738		nsP3	415	S	622
1319	7986	DS	1	0.716		nsP3	1319	S	759		nsP3	415	S	640
1319	7986	PA	1	0.006		nsP3	1319	S	759		nsP3	415	S	640
1319	8025	PM	1	0.006		nsP3	1319	S	798		nsP3	415	S	677
1319	8026	DT	1	0.716		nsP3	1319	S	799		nsP3	415	S	678
1319	8026	PS	1	0.006		nsP3	1319	S	799		nsP3	415	S	678
1319	8029	EI	1	0.004		nsP3	1319	S	802		nsP3	415	S	681
1319	8638	PF	1	0.006		nsP3	1319	3a	15		nsP3	415	3a	15
1319	8643	PK	1	0.006		nsP3	1319	3a	20		nsP3	415	3a	19
1319	8678	EI	1	0.004		nsP3	1319	3a	55		nsP3	415	3a	52
1319	8706	PA	1	0.006		nsP3	1319	3a	83		nsP3	415	3a	80
1319	8730	ET	1	0.004		nsP3	1319	3a	107		nsP3	415	3a	104
1319	8738	EA	1	0.004		nsP3	1319	3a	115		nsP3	415	3a	112
1319	8753	EF	1	0.004		nsP3	1319	3a	130		nsP3	415	3a	127
1319	8805	EN	1	0.004		nsP3	1319	3a	182		nsP3	415	3a	177
1319	8798	EC	1	0.004		nsP3	1319	3a	175		nsP3	415	3a	171
1319	8812	ED	1	0.004		nsP3	1319	3a	189		nsP3	415	3a	182
1319	8809	PT	1	0.006		nsP3	1319	3a	186		nsP3	415	3a	179
1319	8433	DD	1	0.716		nsP3	1319	S	1206		nsP3	415	S	1084
1319	8859	PT	1	0.006		nsP3	1319	3a	236		nsP3	415	3a	228
1319	8877	PD	1	0.006		nsP3	1319	3a	254		nsP3	415	3a	242
1319	9201	PN	1	0.006		nsP3	1319	M	215		nsP3	415	M	212
1319	9237	DG	1	0.716		nsP3	1319	N	26		nsP3	415	N	25
1319	9238	DS	1	0.716		nsP3	1319	N	27		nsP3	415	N	26
1319	9238	ED	1	0.004		nsP3	1319	N	27		nsP3	415	N	26
1319	9276	EN	1	0.004		nsP3	1319	N	65		nsP3	415	N	63
1319	9292	PT	1	0.006		nsP3	1319	N	81		nsP3	415	N	79
1319	9563	PS	1	0.006		nsP3	1319	N	352		nsP3	415	N	345
1319	9597	DT	1	0.716		nsP3	1319	N	386		nsP3	415	N	379
1319	9597	PS	1	0.006		nsP3	1319	N	386		nsP3	415	N	379
1319	9597	EL	1	0.004		nsP3	1319	N	386		nsP3	415	N	379
1323	1325	VP	1	0.006		nsP3	1323	nsP3	1325		nsP3	418	nsP3	420
1323	1357	VY	1	0.006		nsP3	1323	nsP3	1357		nsP3	418	nsP3	450
1323	1384	VI	1	0.006		nsP3	1323	nsP3	1384		nsP3	418	nsP3	476
1323	1444	VS	1	0.006		nsP3	1323	nsP3	1444		nsP3	418	nsP3	535
1323	1448	VY	1	0.006		nsP3	1323	nsP3	1448		nsP3	418	nsP3	539
1323	1476	VT	1	0.006		nsP3	1323	nsP3	1476		nsP3	418	nsP3	566
1323	1498	VV	1	0.006		nsP3	1323	nsP3	1498		nsP3	418	nsP3	588
1323	1529	VT	1	0.006		nsP3	1323	nsP3	1529		nsP3	418	nsP3	619
1323	1539	VG	1	0.006		nsP3	1323	nsP3	1539		nsP3	418	nsP3	628
1323	1645	VM	1	0.006		nsP3	1323	nsP3	1645		nsP3	418	nsP3	732
1323	1711	VA	1	0.006		nsP3	1323	nsP3	1711		nsP3	418	nsP3	797
1323	1715	VS	1	0.006		nsP3	1323	nsP3	1715		nsP3	418	nsP3	801
1323	1714	VD	1	0.006		nsP3	1323	nsP3	1714		nsP3	418	nsP3	800
1323	1954	VS	1	0.006		nsP3	1323	nsP3	1954		nsP3	418	nsP3	1040
1323	1980	VI	1	0.006		nsP3	1323	nsP3	1980		nsP3	418	nsP3	1066
1323	2023	VS	1	0.006		nsP3	1323	nsP3	2023		nsP3	418	nsP3	1109
1323	2024	VN	1	0.006		nsP3	1323	nsP3	2024		nsP3	418	nsP3	1110
1323	2057	VI	1	0.006		nsP3	1323	nsP3	2057		nsP3	418	nsP3	1143
1323	2125	VI	1	0.006		nsP3	1323	nsP3	2125		nsP3	418	nsP3	1210
1323	2147	VL	1	0.006		nsP3	1323	nsP3	2147		nsP3	418	nsP3	1232
1323	2150	VT	1	0.006		nsP3	1323	nsP3	2150		nsP3	418	nsP3	1234
1323	2226	VK	1	0.006		nsP3	1323	nsP3	2226		nsP3	418	nsP3	1309
1323	2243	VV	1	0.006		nsP3	1323	nsP3	2243		nsP3	418	nsP3	1325
1323	2260	VA	1	0.006		nsP3	1323	nsP3	2260		nsP3	418	nsP3	1339
1323	2287	VF	1	0.006		nsP3	1323	nsP3	2287		nsP3	418	nsP3	1365
1323	2358	VS	1	0.006		nsP3	1323	nsP3	2358		nsP3	418	nsP3	1433
1323	2409	VM	1	0.006		nsP3	1323	nsP3	2409		nsP3	418	nsP3	1481
1323	2438	VI	1	0.006		nsP3	1323	nsP3	2438		nsP3	418	nsP3	1509
1323	2652	VI	1	0.006		nsP3	1323	nsP3	2652		nsP3	418	nsP3	1722
1323	2723	VD	1	0.006		nsP3	1323	nsP3	2723		nsP3	418	nsP3	1793
1323	2729	VI	1	0.006		nsP3	1323	nsP3	2729		nsP3	418	nsP3	1799
1323	2831	VI	1	0.006		nsP3	1323	nsP3	2831		nsP3	418	nsP3	1901
1323	2881	VF	1	0.006		nsP3	1323	nsP4	2881		nsP3	418	nsP4	13
1323	2904	VC	1	0.006		nsP3	1323	nsP4	2904		nsP3	418	nsP4	33
1323	2917	VT	1	0.006		nsP3	1323	nsP4	2917		nsP3	418	nsP4	45
1323	2945	VN	1	0.006		nsP3	1323	nsP4	2945		nsP3	418	nsP4	71
1323	2954	VV	1	0.006		nsP3	1323	nsP4	2954		nsP3	418	nsP4	80
1323	2983	VD	1	0.006		nsP3	1323	nsP4	2983		nsP3	418	nsP4	109
1323	2996	VF	1	0.006		nsP3	1323	nsP4	2996		nsP3	418	nsP4	122
1323	3000	VS	1	0.006		nsP3	1323	nsP4	3000		nsP3	418	nsP4	126
1323	3114	VK	1	0.006		nsP3	1323	nsP4	3114		nsP3	418	nsP4	239
1323	3295	VT	1	0.006		nsP3	1323	nsP4	3295		nsP3	418	nsP4	418
1323	3481	VA	1	0.006		nsP3	1323	3CL-Pro	3481		nsP3	418	3CL-Pro	104
1323	3587	VV	1	0.006		nsP3	1323	3CL-Pro	3587		nsP3	418	3CL-Pro	210
1323	3611	VY	1	0.006		nsP3	1323	3CL-Pro	3611		nsP3	418	3CL-Pro	234
1323	3625	VF	1	0.006		nsP3	1323	3CL-Pro	3625		nsP3	418	3CL-Pro	248
1323	3808	VI	1	0.006		nsP3	1323	nsP6	3808		nsP3	418	nsP6	125
1323	3968	VV	1	0.006		nsP3	1323	nsP6	3968		nsP3	418	nsP6	284
1323	4290	VN	1	0.006		nsP3	1323	nsP9	4290		nsP3	418	nsP9	36
1323	4291	VE	1	0.006		nsP3	1323	nsP9	4291		nsP3	418	nsP9	37
1323	4248	VI	1	0.006		nsP3	1323	nsP8	4248		nsP3	418	nsP8	192
1323	4408	VR	1	0.006		nsP3	1323	nsP10	4408		nsP3	418	nsP10	40
1323	4404	VS	1	0.006		nsP3	1323	nsP10	4404		nsP3	418	nsP10	36
1323	4471	VE	1	0.006		nsP3	1323	nsP10	4471		nsP3	418	nsP10	103
1323	4469	VY	1	0.006		nsP3	1323	nsP10	4469		nsP3	418	nsP10	101
1323	4590	VI	1	0.006		nsP3	1323	RdRp	4590		nsP3	418	RdRp	83
1323	4672	VT	1	0.006		nsP3	1323	RdRp	4672		nsP3	418	RdRp	165
1323	4881	VI	1	0.006		nsP3	1323	RdRp	4881		nsP3	418	RdRp	373
1323	5121	VN	1	0.006		nsP3	1323	RdRp	5121		nsP3	418	RdRp	611
1323	5238	VG	1	0.006		nsP3	1323	RdRp	5238		nsP3	418	RdRp	728
1323	5242	VI	1	0.006		nsP3	1323	RdRp	5242		nsP3	418	RdRp	732
1323	5433	VS	1	0.006		nsP3	1323	RdRp	5433		nsP3	418	RdRp	923
1323	5507	VT	1	0.006		nsP3	1323	Helicase	5507		nsP3	418	Helicase	64
1323	5528	VA	1	0.006		nsP3	1323	Helicase	5528		nsP3	418	Helicase	85
1323	5647	VT	1	0.006		nsP3	1323	Helicase	5647		nsP3	418	Helicase	204
1323	5916	VR	1	0.006		nsP3	1323	Helicase	5916		nsP3	418	Helicase	473
1323	5923	VQ	1	0.006		nsP3	1323	Helicase	5923		nsP3	418	Helicase	480
1323	5977	VA	1	0.006		nsP3	1323	Helicase	5977		nsP3	418	Helicase	534
1323	6142	VV	1	0.006		nsP3	1323	ExoN	6142		nsP3	418	ExoN	99
1323	6185	VA	1	0.006		nsP3	1323	ExoN	6185		nsP3	418	ExoN	142
1323	6273	VC	1	0.006		nsP3	1323	ExoN	6273		nsP3	418	ExoN	230
1323	6401	VT	1	0.006		nsP3	1323	ExoN	6401		nsP3	418	ExoN	358
1323	6433	VK	1	0.006		nsP3	1323	ExoN	6433		nsP3	418	ExoN	390
1323	6693	VS	1	0.006		nsP3	1323	NendoU	6693		nsP3	418	NendoU	141
1323	6703	VI	1	0.006		nsP3	1323	NendoU	6703		nsP3	418	NendoU	151
1323	6729	VN	1	0.006		nsP3	1323	NendoU	6729		nsP3	418	NendoU	177
1323	6910	VA	1	0.006		nsP3	1323	2OMtase	6910		nsP3	418	2OMtase	12
1323	6951	VD	1	0.006		nsP3	1323	2OMtase	6951		nsP3	418	2OMtase	53
1323	7278	VG	1	0.006		nsP3	1323	S	51		nsP3	418	S	23
1323	7844	VN	1	0.006		nsP3	1323	S	617		nsP3	418	S	504
1323	7850	VF	1	0.006		nsP3	1323	S	623		nsP3	418	S	508
1323	7862	VG	1	0.006		nsP3	1323	S	635		nsP3	418	S	520
1323	7878	VD	1	0.006		nsP3	1323	S	651		nsP3	418	S	536
1323	8024	VS	1	0.006		nsP3	1323	S	797		nsP3	418	S	676
1323	8037	VN	1	0.006		nsP3	1323	S	810		nsP3	418	S	689
1323	8640	VP	1	0.006		nsP3	1323	3a	17		nsP3	418	3a	17
1323	8645	VE	1	0.006		nsP3	1323	3a	22		nsP3	418	3a	21
1323	8697	VF	1	0.006		nsP3	1323	3a	74		nsP3	418	3a	71
1323	8811	VD	1	0.006		nsP3	1323	3a	188		nsP3	418	3a	181
1323	8842	VC	1	0.006		nsP3	1323	3a	219		nsP3	418	3a	211
1323	8866	VR	1	0.006		nsP3	1323	3a	243		nsP3	418	3a	235
1323	9379	VA	1	0.006		nsP3	1323	N	168		nsP3	418	N	166
1323	9447	VA	1	0.006		nsP3	1323	N	236		nsP3	418	N	229
1323	9457	VS	1	0.006		nsP3	1323	N	246		nsP3	418	N	239
1323	9515	VE	1	0.006		nsP3	1323	N	304		nsP3	418	N	297
1325	1357	PY	1	0.006		nsP3	1325	nsP3	1357		nsP3	420	nsP3	450
1325	1384	PI	1	0.006		nsP3	1325	nsP3	1384		nsP3	420	nsP3	476
1325	1448	PY	1	0.006		nsP3	1325	nsP3	1448		nsP3	420	nsP3	539
1325	1444	PS	1	0.006		nsP3	1325	nsP3	1444		nsP3	420	nsP3	535
1325	1476	PT	1	0.006		nsP3	1325	nsP3	1476		nsP3	420	nsP3	566
1325	1498	PV	1	0.006		nsP3	1325	nsP3	1498		nsP3	420	nsP3	588
1325	1529	PT	1	0.006		nsP3	1325	nsP3	1529		nsP3	420	nsP3	619
1325	1539	PG	1	0.006		nsP3	1325	nsP3	1539		nsP3	420	nsP3	628
1325	1645	PM	1	0.006		nsP3	1325	nsP3	1645		nsP3	420	nsP3	732
1325	1711	PA	1	0.006		nsP3	1325	nsP3	1711		nsP3	420	nsP3	797
1325	1714	PD	1	0.006		nsP3	1325	nsP3	1714		nsP3	420	nsP3	800
1325	1715	PS	1	0.006		nsP3	1325	nsP3	1715		nsP3	420	nsP3	801
1325	1954	PS	1	0.006		nsP3	1325	nsP3	1954		nsP3	420	nsP3	1040
1325	1980	PI	1	0.006		nsP3	1325	nsP3	1980		nsP3	420	nsP3	1066
1325	2023	PS	1	0.006		nsP3	1325	nsP3	2023		nsP3	420	nsP3	1109
1325	2024	PN	1	0.006		nsP3	1325	nsP3	2024		nsP3	420	nsP3	1110
1325	2057	PI	1	0.006		nsP3	1325	nsP3	2057		nsP3	420	nsP3	1143
1325	2125	PI	1	0.006		nsP3	1325	nsP3	2125		nsP3	420	nsP3	1210
1325	2147	PL	1	0.006		nsP3	1325	nsP3	2147		nsP3	420	nsP3	1232
1325	2150	PT	1	0.006		nsP3	1325	nsP3	2150		nsP3	420	nsP3	1234
1325	2226	PK	1	0.006		nsP3	1325	nsP3	2226		nsP3	420	nsP3	1309
1325	2243	PV	1	0.006		nsP3	1325	nsP3	2243		nsP3	420	nsP3	1325
1325	2260	PA	1	0.006		nsP3	1325	nsP3	2260		nsP3	420	nsP3	1339
1325	2287	PF	1	0.006		nsP3	1325	nsP3	2287		nsP3	420	nsP3	1365
1325	2358	PS	1	0.006		nsP3	1325	nsP3	2358		nsP3	420	nsP3	1433
1325	2409	PM	1	0.006		nsP3	1325	nsP3	2409		nsP3	420	nsP3	1481
1325	2438	PI	1	0.006		nsP3	1325	nsP3	2438		nsP3	420	nsP3	1509
1325	2652	PI	1	0.006		nsP3	1325	nsP3	2652		nsP3	420	nsP3	1722
1325	2723	PD	1	0.006		nsP3	1325	nsP3	2723		nsP3	420	nsP3	1793
1325	2729	AV	1	0.993		nsP3	1325	nsP3	2729		nsP3	420	nsP3	1799
1325	2729	PI	1	0.006		nsP3	1325	nsP3	2729		nsP3	420	nsP3	1799
1325	2831	PI	1	0.006		nsP3	1325	nsP3	2831		nsP3	420	nsP3	1901
1325	2881	PF	1	0.006		nsP3	1325	nsP4	2881		nsP3	420	nsP4	13
1325	2904	PC	1	0.006		nsP3	1325	nsP4	2904		nsP3	420	nsP4	33
1325	2917	PT	1	0.006		nsP3	1325	nsP4	2917		nsP3	420	nsP4	45
1325	2945	PN	1	0.006		nsP3	1325	nsP4	2945		nsP3	420	nsP4	71
1325	2954	PV	1	0.006		nsP3	1325	nsP4	2954		nsP3	420	nsP4	80
1325	2983	PD	1	0.006		nsP3	1325	nsP4	2983		nsP3	420	nsP4	109
1325	2996	AL	1	0.993		nsP3	1325	nsP4	2996		nsP3	420	nsP4	122
1325	2996	PF	1	0.006		nsP3	1325	nsP4	2996		nsP3	420	nsP4	122
1325	3000	PS	1	0.006		nsP3	1325	nsP4	3000		nsP3	420	nsP4	126
1325	3114	PK	1	0.006		nsP3	1325	nsP4	3114		nsP3	420	nsP4	239
1325	3295	PT	1	0.006		nsP3	1325	nsP4	3295		nsP3	420	nsP4	418
1325	3481	PA	1	0.006		nsP3	1325	3CL-Pro	3481		nsP3	420	3CL-Pro	104
1325	3587	PV	1	0.006		nsP3	1325	3CL-Pro	3587		nsP3	420	3CL-Pro	210
1325	3625	PF	1	0.006		nsP3	1325	3CL-Pro	3625		nsP3	420	3CL-Pro	248
1325	3611	PY	1	0.006		nsP3	1325	3CL-Pro	3611		nsP3	420	3CL-Pro	234
1325	3808	PI	1	0.006		nsP3	1325	nsP6	3808		nsP3	420	nsP6	125
1325	3968	PV	1	0.006		nsP3	1325	nsP6	3968		nsP3	420	nsP6	284
1325	4291	PE	1	0.006		nsP3	1325	nsP9	4291		nsP3	420	nsP9	37
1325	4248	PI	1	0.006		nsP3	1325	nsP8	4248		nsP3	420	nsP8	192
1325	4290	PN	1	0.006		nsP3	1325	nsP9	4290		nsP3	420	nsP9	36
1325	4404	PS	1	0.006		nsP3	1325	nsP10	4404		nsP3	420	nsP10	36
1325	4408	PR	1	0.006		nsP3	1325	nsP10	4408		nsP3	420	nsP10	40
1325	4469	PY	1	0.006		nsP3	1325	nsP10	4469		nsP3	420	nsP10	101
1325	4471	PE	1	0.006		nsP3	1325	nsP10	4471		nsP3	420	nsP10	103
1325	4590	PI	1	0.006		nsP3	1325	RdRp	4590		nsP3	420	RdRp	83
1325	4672	PT	1	0.006		nsP3	1325	RdRp	4672		nsP3	420	RdRp	165
1325	4881	PI	1	0.006		nsP3	1325	RdRp	4881		nsP3	420	RdRp	373
1325	5121	PN	1	0.006		nsP3	1325	RdRp	5121		nsP3	420	RdRp	611
1325	5238	PG	1	0.006		nsP3	1325	RdRp	5238		nsP3	420	RdRp	728
1325	5242	PI	1	0.006		nsP3	1325	RdRp	5242		nsP3	420	RdRp	732
1325	5433	PS	1	0.006		nsP3	1325	RdRp	5433		nsP3	420	RdRp	923
1325	5507	PT	1	0.006		nsP3	1325	Helicase	5507		nsP3	420	Helicase	64
1325	5528	PA	1	0.006		nsP3	1325	Helicase	5528		nsP3	420	Helicase	85
1325	5647	PT	1	0.006		nsP3	1325	Helicase	5647		nsP3	420	Helicase	204
1325	5916	PR	1	0.006		nsP3	1325	Helicase	5916		nsP3	420	Helicase	473
1325	5923	PQ	1	0.006		nsP3	1325	Helicase	5923		nsP3	420	Helicase	480
1325	5977	PA	1	0.006		nsP3	1325	Helicase	5977		nsP3	420	Helicase	534
1325	6142	PV	1	0.006		nsP3	1325	ExoN	6142		nsP3	420	ExoN	99
1325	6185	PA	1	0.006		nsP3	1325	ExoN	6185		nsP3	420	ExoN	142
1325	6273	PC	1	0.006		nsP3	1325	ExoN	6273		nsP3	420	ExoN	230
1325	6401	PT	1	0.006		nsP3	1325	ExoN	6401		nsP3	420	ExoN	358
1325	6433	PK	1	0.006		nsP3	1325	ExoN	6433		nsP3	420	ExoN	390
1325	6693	PS	1	0.006		nsP3	1325	NendoU	6693		nsP3	420	NendoU	141
1325	6703	PI	1	0.006		nsP3	1325	NendoU	6703		nsP3	420	NendoU	151
1325	6729	PN	1	0.006		nsP3	1325	NendoU	6729		nsP3	420	NendoU	177
1325	6910	PA	1	0.006		nsP3	1325	2OMtase	6910		nsP3	420	2OMtase	12
1325	6951	PD	1	0.006		nsP3	1325	2OMtase	6951		nsP3	420	2OMtase	53
1325	7278	PG	1	0.006		nsP3	1325	S	51		nsP3	420	S	23
1325	7844	PN	1	0.006		nsP3	1325	S	617		nsP3	420	S	504
1325	7850	PF	1	0.006		nsP3	1325	S	623		nsP3	420	S	508
1325	7862	PG	1	0.006		nsP3	1325	S	635		nsP3	420	S	520
1325	7878	PD	1	0.006		nsP3	1325	S	651		nsP3	420	S	536
1325	8024	AT	1	0.993		nsP3	1325	S	797		nsP3	420	S	676
1325	8024	PS	1	0.006		nsP3	1325	S	797		nsP3	420	S	676
1325	8037	PN	1	0.006		nsP3	1325	S	810		nsP3	420	S	689
1325	8640	PP	1	0.006		nsP3	1325	3a	17		nsP3	420	3a	17
1325	8645	PE	1	0.006		nsP3	1325	3a	22		nsP3	420	3a	21
1325	8697	AL	1	0.993		nsP3	1325	3a	74		nsP3	420	3a	71
1325	8697	PF	1	0.006		nsP3	1325	3a	74		nsP3	420	3a	71
1325	8811	AE	1	0.993		nsP3	1325	3a	188		nsP3	420	3a	181
1325	8811	PD	1	0.006		nsP3	1325	3a	188		nsP3	420	3a	181
1325	8842	PC	1	0.006		nsP3	1325	3a	219		nsP3	420	3a	211
1325	8866	PR	1	0.006		nsP3	1325	3a	243		nsP3	420	3a	235
1325	9447	PA	1	0.006		nsP3	1325	N	236		nsP3	420	N	229
1325	9457	PS	1	0.006		nsP3	1325	N	246		nsP3	420	N	239
1325	9379	AT	1	0.993		nsP3	1325	N	168		nsP3	420	N	166
1325	9379	PA	1	0.006		nsP3	1325	N	168		nsP3	420	N	166
1325	9515	PE	1	0.006		nsP3	1325	N	304		nsP3	420	N	297
1342	8727	QI	1	0.004		nsP3	1342	3a	104		nsP3	437	3a	101
1348	1354	FK	1	0.273		nsP3	1348	nsP3	1354		nsP3	442	nsP3	448
1348	1362	FN	1	0.273		nsP3	1348	nsP3	1362		nsP3	442	nsP3	455
1348	1363	YL	1	0.727		nsP3	1348	nsP3	1363		nsP3	442	nsP3	456
1348	1363	FM	1	0.273		nsP3	1348	nsP3	1363		nsP3	442	nsP3	456
1348	1366	FG	1	0.273		nsP3	1348	nsP3	1366		nsP3	442	nsP3	458
1348	1374	YK	1	0.727		nsP3	1348	nsP3	1374		nsP3	442	nsP3	466
1348	1374	FE	1	0.273		nsP3	1348	nsP3	1374		nsP3	442	nsP3	466
1348	1429	FA	1	0.273		nsP3	1348	nsP3	1429		nsP3	442	nsP3	520
1348	1418	FE	1	0.273		nsP3	1348	nsP3	1418		nsP3	442	nsP3	510
1348	1511	FI	1	0.273		nsP3	1348	nsP3	1511		nsP3	442	nsP3	601
1348	1519	YY	1	0.727		nsP3	1348	nsP3	1519		nsP3	442	nsP3	609
1348	1519	FF	1	0.273		nsP3	1348	nsP3	1519		nsP3	442	nsP3	609
1348	1525	FE	1	0.273		nsP3	1348	nsP3	1525		nsP3	442	nsP3	615
1348	1530	FI	1	0.273		nsP3	1348	nsP3	1530		nsP3	442	nsP3	620
1348	1568	YV	1	0.727		nsP3	1348	nsP3	1568		nsP3	442	nsP3	657
1348	1568	FA	1	0.273		nsP3	1348	nsP3	1568		nsP3	442	nsP3	657
1348	1547	YL	1	0.727		nsP3	1348	nsP3	1547		nsP3	442	nsP3	636
1348	1547	FI	1	0.273		nsP3	1348	nsP3	1547		nsP3	442	nsP3	636
1348	1617	FR	1	0.273		nsP3	1348	nsP3	1617		nsP3	442	nsP3	706
1348	1657	FS	1	0.273		nsP3	1348	nsP3	1657		nsP3	442	nsP3	744
1348	1676	FT	1	0.273		nsP3	1348	nsP3	1676		nsP3	442	nsP3	763
1348	1778	FS	1	0.273		nsP3	1348	nsP3	1778		nsP3	442	nsP3	864
1348	1788	FV	1	0.273		nsP3	1348	nsP3	1788		nsP3	442	nsP3	874
1348	1797	YD	1	0.727		nsP3	1348	nsP3	1797		nsP3	442	nsP3	883
1348	1797	FE	1	0.273		nsP3	1348	nsP3	1797		nsP3	442	nsP3	883
1348	1918	FQ	1	0.273		nsP3	1348	nsP3	1918		nsP3	442	nsP3	1004
1348	1941	YS	1	0.727		nsP3	1348	nsP3	1941		nsP3	442	nsP3	1027
1348	1947	FR	1	0.273		nsP3	1348	nsP3	1947		nsP3	442	nsP3	1033
1348	1952	YL	1	0.727		nsP3	1348	nsP3	1952		nsP3	442	nsP3	1038
1348	1981	FS	1	0.273		nsP3	1348	nsP3	1981		nsP3	442	nsP3	1067
1348	2030	FL	1	0.273		nsP3	1348	nsP3	2030		nsP3	442	nsP3	1116
1348	2031	YV	1	0.727		nsP3	1348	nsP3	2031		nsP3	442	nsP3	1117
1348	2031	FT	1	0.273		nsP3	1348	nsP3	2031		nsP3	442	nsP3	1117
1348	2076	YT	1	0.727		nsP3	1348	nsP3	2076		nsP3	442	nsP3	1162
1348	2077	YP	1	0.727		nsP3	1348	nsP3	2077		nsP3	442	nsP3	1163
1348	2094	YV	1	0.727		nsP3	1348	nsP3	2094		nsP3	442	nsP3	1180
1348	2094	FI	1	0.273		nsP3	1348	nsP3	2094		nsP3	442	nsP3	1180
1348	2131	FV	1	0.273		nsP3	1348	nsP3	2131		nsP3	442	nsP3	1216
1348	2145	FQ	1	0.273		nsP3	1348	nsP3	2145		nsP3	442	nsP3	1230
1348	2149	YV	1	0.727		nsP3	1348	nsP3	2149		nsP3	442	nsP3	1233
1348	2162	YD	1	0.727		nsP3	1348	nsP3	2162		nsP3	442	nsP3	1246
1348	2162	FE	1	0.273		nsP3	1348	nsP3	2162		nsP3	442	nsP3	1246
1348	2184	FE	1	0.273		nsP3	1348	nsP3	2184		nsP3	442	nsP3	1268
1348	2182	FS	1	0.273		nsP3	1348	nsP3	2182		nsP3	442	nsP3	1266
1348	2188	YI	1	0.727		nsP3	1348	nsP3	2188		nsP3	442	nsP3	1272
1348	2188	FV	1	0.273		nsP3	1348	nsP3	2188		nsP3	442	nsP3	1272
1348	2190	FQ	1	0.273		nsP3	1348	nsP3	2190		nsP3	442	nsP3	1274
1348	2203	FE	1	0.273		nsP3	1348	nsP3	2203		nsP3	442	nsP3	1287
1348	2218	FL	1	0.273		nsP3	1348	nsP3	2218		nsP3	442	nsP3	1302
1348	2251	YN	1	0.727		nsP3	1348	nsP3	2251		nsP3	442	nsP3	1332
1348	2251	FG	1	0.273		nsP3	1348	nsP3	2251		nsP3	442	nsP3	1332
1348	2270	FQ	1	0.273		nsP3	1348	nsP3	2270		nsP3	442	nsP3	1348
1348	2310	FS	1	0.273		nsP3	1348	nsP3	2310		nsP3	442	nsP3	1388
1348	2315	YG	1	0.727		nsP3	1348	nsP3	2315		nsP3	442	nsP3	1393
1348	2318	YF	1	0.727		nsP3	1348	nsP3	2318		nsP3	442	nsP3	1395
1348	2318	FL	1	0.273		nsP3	1348	nsP3	2318		nsP3	442	nsP3	1395
1348	2337	FF	1	0.273		nsP3	1348	nsP3	2337		nsP3	442	nsP3	1413
1348	2357	FV	1	0.273		nsP3	1348	nsP3	2357		nsP3	442	nsP3	1432
1348	2400	FF	1	0.273		nsP3	1348	nsP3	2400		nsP3	442	nsP3	1472
1348	2447	YI	1	0.727		nsP3	1348	nsP3	2447		nsP3	442	nsP3	1518
1348	2447	FM	1	0.273		nsP3	1348	nsP3	2447		nsP3	442	nsP3	1518
1348	2459	FS	1	0.273		nsP3	1348	nsP3	2459		nsP3	442	nsP3	1530
1348	2455	YV	1	0.727		nsP3	1348	nsP3	2455		nsP3	442	nsP3	1526
1348	2455	FL	1	0.273		nsP3	1348	nsP3	2455		nsP3	442	nsP3	1526
1348	2464	YL	1	0.727		nsP3	1348	nsP3	2464		nsP3	442	nsP3	1535
1348	2471	FS	1	0.273		nsP3	1348	nsP3	2471		nsP3	442	nsP3	1542
1348	2482	YL	1	0.727		nsP3	1348	nsP3	2482		nsP3	442	nsP3	1553
1348	2482	FF	1	0.273		nsP3	1348	nsP3	2482		nsP3	442	nsP3	1553
1348	2486	FI	1	0.273		nsP3	1348	nsP3	2486		nsP3	442	nsP3	1557
1348	2485	YN	1	0.727		nsP3	1348	nsP3	2485		nsP3	442	nsP3	1556
1348	2485	FS	1	0.273		nsP3	1348	nsP3	2485		nsP3	442	nsP3	1556
1348	2492	YI	1	0.727		nsP3	1348	nsP3	2492		nsP3	442	nsP3	1563
1348	2492	FV	1	0.273		nsP3	1348	nsP3	2492		nsP3	442	nsP3	1563
1348	2516	YV	1	0.727		nsP3	1348	nsP3	2516		nsP3	442	nsP3	1586
1348	2516	FI	1	0.273		nsP3	1348	nsP3	2516		nsP3	442	nsP3	1586
1348	2517	YV	1	0.727		nsP3	1348	nsP3	2517		nsP3	442	nsP3	1587
1348	2517	FM	1	0.273		nsP3	1348	nsP3	2517		nsP3	442	nsP3	1587
1348	2616	FA	1	0.273		nsP3	1348	nsP3	2616		nsP3	442	nsP3	1686
1348	2719	YN	1	0.727		nsP3	1348	nsP3	2719		nsP3	442	nsP3	1789
1348	2719	FS	1	0.273		nsP3	1348	nsP3	2719		nsP3	442	nsP3	1789
1348	1562	YY	1	0.727		nsP3	1348	nsP3	1562		nsP3	442	nsP3	651
1348	1562	FC	1	0.273		nsP3	1348	nsP3	1562		nsP3	442	nsP3	651
1348	2744	YN	1	0.727		nsP3	1348	nsP3	2744		nsP3	442	nsP3	1814
1348	2744	FG	1	0.273		nsP3	1348	nsP3	2744		nsP3	442	nsP3	1814
1348	2760	YS	1	0.727		nsP3	1348	nsP3	2760		nsP3	442	nsP3	1830
1348	2760	FT	1	0.273		nsP3	1348	nsP3	2760		nsP3	442	nsP3	1830
1348	2768	YV	1	0.727		nsP3	1348	nsP3	2768		nsP3	442	nsP3	1838
1348	2733	FH	1	0.273		nsP3	1348	nsP3	2733		nsP3	442	nsP3	1803
1348	2883	FS	1	0.273		nsP3	1348	nsP4	2883		nsP3	442	nsP4	15
1348	2884	YN	1	0.727		nsP3	1348	nsP4	2884		nsP3	442	nsP4	15
1348	2884	FT	1	0.273		nsP3	1348	nsP4	2884		nsP3	442	nsP4	15
1348	2899	FC	1	0.273		nsP3	1348	nsP4	2899		nsP3	442	nsP4	29
1348	2703	YA	1	0.727		nsP3	1348	nsP3	2703		nsP3	442	nsP3	1773
1348	2924	FT	1	0.273		nsP3	1348	nsP4	2924		nsP3	442	nsP4	51
1348	2925	FN	1	0.273		nsP3	1348	nsP4	2925		nsP3	442	nsP4	52
1348	2923	YF	1	0.727		nsP3	1348	nsP4	2923		nsP3	442	nsP4	50
1348	2923	FY	1	0.273		nsP3	1348	nsP4	2923		nsP3	442	nsP4	50
1348	2975	FV	1	0.273		nsP3	1348	nsP4	2975		nsP3	442	nsP4	101
1348	2979	YV	1	0.727		nsP3	1348	nsP4	2979		nsP3	442	nsP4	105
1348	2979	FI	1	0.273		nsP3	1348	nsP4	2979		nsP3	442	nsP4	105
1348	2984	YV	1	0.727		nsP3	1348	nsP4	2984		nsP3	442	nsP4	110
1348	2984	FI	1	0.273		nsP3	1348	nsP4	2984		nsP3	442	nsP4	110
1348	3028	YT	1	0.727		nsP3	1348	nsP4	3028		nsP3	442	nsP4	154
1348	3028	FS	1	0.273		nsP3	1348	nsP4	3028		nsP3	442	nsP4	154
1348	3136	YS	1	0.727		nsP3	1348	nsP4	3136		nsP3	442	nsP4	261
1348	3136	FA	1	0.273		nsP3	1348	nsP4	3136		nsP3	442	nsP4	261
1348	3133	YY	1	0.727		nsP3	1348	nsP4	3133		nsP3	442	nsP4	258
1348	3133	FH	1	0.273		nsP3	1348	nsP4	3133		nsP3	442	nsP4	258
1348	3132	YD	1	0.727		nsP3	1348	nsP4	3132		nsP3	442	nsP4	257
1348	3132	FE	1	0.273		nsP3	1348	nsP4	3132		nsP3	442	nsP4	257
1348	3147	FM	1	0.273		nsP3	1348	nsP4	3147		nsP3	442	nsP4	272
1348	3150	FI	1	0.273		nsP3	1348	nsP4	3150		nsP3	442	nsP4	275
1348	3151	FA	1	0.273		nsP3	1348	nsP4	3151		nsP3	442	nsP4	276
1348	3104	YS	1	0.727		nsP3	1348	nsP4	3104		nsP3	442	nsP4	229
1348	3104	FA	1	0.273		nsP3	1348	nsP4	3104		nsP3	442	nsP4	229
1348	3158	FV	1	0.273		nsP3	1348	nsP4	3158		nsP3	442	nsP4	283
1348	3166	YI	1	0.727		nsP3	1348	nsP4	3166		nsP3	442	nsP4	291
1348	3183	FA	1	0.273		nsP3	1348	nsP4	3183		nsP3	442	nsP4	308
1348	3203	YF	1	0.727		nsP3	1348	nsP4	3203		nsP3	442	nsP4	327
1348	3203	FA	1	0.273		nsP3	1348	nsP4	3203		nsP3	442	nsP4	327
1348	3215	YV	1	0.727		nsP3	1348	nsP4	3215		nsP3	442	nsP4	339
1348	3215	FI	1	0.273		nsP3	1348	nsP4	3215		nsP3	442	nsP4	339
1348	3250	FL	1	0.273		nsP3	1348	nsP4	3250		nsP3	442	nsP4	374
1348	3275	FL	1	0.273		nsP3	1348	nsP4	3275		nsP3	442	nsP4	398
1348	3271	YI	1	0.727		nsP3	1348	nsP4	3271		nsP3	442	nsP4	394
1348	3271	FF	1	0.273		nsP3	1348	nsP4	3271		nsP3	442	nsP4	394
1348	3423	FT	1	0.273		nsP3	1348	3CL-Pro	3423		nsP3	442	3CL-Pro	46
1348	3453	YN	1	0.727		nsP3	1348	3CL-Pro	3453		nsP3	442	3CL-Pro	76
1348	3453	FS	1	0.273		nsP3	1348	3CL-Pro	3453		nsP3	442	3CL-Pro	76
1348	3476	YK	1	0.727		nsP3	1348	3CL-Pro	3476		nsP3	442	3CL-Pro	99
1348	3476	FR	1	0.273		nsP3	1348	3CL-Pro	3476		nsP3	442	3CL-Pro	99
1348	3568	FK	1	0.273		nsP3	1348	3CL-Pro	3568		nsP3	442	3CL-Pro	191
1348	3482	YA	1	0.727		nsP3	1348	3CL-Pro	3482		nsP3	442	3CL-Pro	105
1348	3482	FS	1	0.273		nsP3	1348	3CL-Pro	3482		nsP3	442	3CL-Pro	105
1348	3700	FI	1	0.273		nsP3	1348	nsP6	3700		nsP3	442	nsP6	17
1348	3746	YM	1	0.727		nsP3	1348	nsP6	3746		nsP3	442	nsP6	63
1348	3794	FL	1	0.273		nsP3	1348	nsP6	3794		nsP3	442	nsP6	111
1348	3815	FL	1	0.273		nsP3	1348	nsP6	3815		nsP3	442	nsP6	131
1348	3887	FV	1	0.273		nsP3	1348	nsP6	3887		nsP3	442	nsP6	203
1348	3892	YC	1	0.727		nsP3	1348	nsP6	3892		nsP3	442	nsP6	208
1348	3892	FY	1	0.273		nsP3	1348	nsP6	3892		nsP3	442	nsP6	208
1348	3894	YI	1	0.727		nsP3	1348	nsP6	3894		nsP3	442	nsP6	210
1348	3915	YF	1	0.727		nsP3	1348	nsP6	3915		nsP3	442	nsP6	231
1348	3915	FC	1	0.273		nsP3	1348	nsP6	3915		nsP3	442	nsP6	231
1348	6964	YL	1	0.727		nsP3	1348	2OMtase	6964		nsP3	442	2OMtase	66
1348	7116	YA	1	0.727		nsP3	1348	2OMtase	7116		nsP3	442	2OMtase	218
1348	8162	YS	1	0.727		nsP3	1348	S	935		nsP3	442	S	813
1348	8450	YH	1	0.727		nsP3	1348	S	1223		nsP3	442	S	1101
1348	8653	FS	1	0.273		nsP3	1348	3a	30		nsP3	442	3a	27
1348	8654	FT	1	0.273		nsP3	1348	3a	31		nsP3	442	3a	28
1348	8716	YV	1	0.727		nsP3	1348	3a	93		nsP3	442	3a	90
1348	8716	FI	1	0.273		nsP3	1348	3a	93		nsP3	442	3a	90
1348	8727	YL	1	0.727		nsP3	1348	3a	104		nsP3	442	3a	101
1348	8808	YI	1	0.727		nsP3	1348	3a	185		nsP3	442	3a	178
1348	8808	FL	1	0.273		nsP3	1348	3a	185		nsP3	442	3a	178
1348	8820	FS	1	0.273		nsP3	1348	3a	197		nsP3	442	3a	190
1348	8822	YK	1	0.727		nsP3	1348	3a	199		nsP3	442	3a	192
1348	8824	YE	1	0.727		nsP3	1348	3a	201		nsP3	442	3a	194
1348	8824	FH	1	0.273		nsP3	1348	3a	201		nsP3	442	3a	194
1348	8867	FL	1	0.273		nsP3	1348	3a	244		nsP3	442	3a	235
1348	8965	YS	1	0.727		nsP3	1348	E	55		nsP3	442	E	55
1348	8965	FT	1	0.273		nsP3	1348	E	55		nsP3	442	E	55
1348	9021	FM	1	0.273		nsP3	1348	M	35		nsP3	442	M	33
1348	8966	YF	1	0.727		nsP3	1348	E	56		nsP3	442	E	56
1348	8966	FV	1	0.273		nsP3	1348	E	56		nsP3	442	E	56
1348	9064	FV	1	0.273		nsP3	1348	M	78		nsP3	442	M	76
1348	9333	FS	1	0.273		nsP3	1348	N	122		nsP3	442	N	120
1348	9434	YD	1	0.727		nsP3	1348	N	223		nsP3	442	N	216
1348	9618	YL	1	0.727		nsP3	1348	N	407		nsP3	442	N	400
1348	9618	FM	1	0.273		nsP3	1348	N	407		nsP3	442	N	400
1348	9623	YK	1	0.727		nsP3	1348	N	412		nsP3	442	N	405
1348	9623	FR	1	0.273		nsP3	1348	N	412		nsP3	442	N	405
1348	9597	FA	1	0.273		nsP3	1348	N	386		nsP3	442	N	379
1349	1361	IA	1	0.719		nsP3	1349	nsP3	1361		nsP3	443	nsP3	454
1349	1362	IT	1	0.719		nsP3	1349	nsP3	1362		nsP3	443	nsP3	455
1349	1387	IE	1	0.719		nsP3	1349	nsP3	1387		nsP3	443	nsP3	479
1349	1392	IA	1	0.719		nsP3	1349	nsP3	1392		nsP3	443	nsP3	484
1349	1440	IV	1	0.719		nsP3	1349	nsP3	1440		nsP3	443	nsP3	531
1349	1450	II	1	0.719		nsP3	1349	nsP3	1450		nsP3	443	nsP3	541
1349	1461	IQ	1	0.719		nsP3	1349	nsP3	1461		nsP3	443	nsP3	551
1349	1490	IE	1	0.719		nsP3	1349	nsP3	1490		nsP3	443	nsP3	580
1349	1495	IV	1	0.719		nsP3	1349	nsP3	1495		nsP3	443	nsP3	585
1349	1434	IV	1	0.719		nsP3	1349	nsP3	1434		nsP3	443	nsP3	525
1349	1617	IS	1	0.719		nsP3	1349	nsP3	1617		nsP3	443	nsP3	706
1349	1631	IS	1	0.719		nsP3	1349	nsP3	1631		nsP3	443	nsP3	720
1348	9075	YL	1	0.727		nsP3	1348	M	89		nsP3	442	M	87
1348	9075	FI	1	0.273		nsP3	1348	M	89		nsP3	442	M	87
1349	1652	IF	1	0.719		nsP3	1349	nsP3	1652		nsP3	443	nsP3	739
1349	1654	IN	1	0.719		nsP3	1349	nsP3	1654		nsP3	443	nsP3	741
1349	1526	IT	1	0.719		nsP3	1349	nsP3	1526		nsP3	443	nsP3	616
1349	1834	IY	1	0.719		nsP3	1349	nsP3	1834		nsP3	443	nsP3	920
1349	1881	IK	1	0.719		nsP3	1349	nsP3	1881		nsP3	443	nsP3	967
1349	1884	IQ	1	0.719		nsP3	1349	nsP3	1884		nsP3	443	nsP3	970
1349	1891	IK	1	0.719		nsP3	1349	nsP3	1891		nsP3	443	nsP3	977
1349	1903	IP	1	0.719		nsP3	1349	nsP3	1903		nsP3	443	nsP3	989
1349	1913	IQ	1	0.719		nsP3	1349	nsP3	1913		nsP3	443	nsP3	999
1349	1915	IE	1	0.719		nsP3	1349	nsP3	1915		nsP3	443	nsP3	1001
1349	1947	IC	1	0.719		nsP3	1349	nsP3	1947		nsP3	443	nsP3	1033
1349	1956	IS	1	0.719		nsP3	1349	nsP3	1956		nsP3	443	nsP3	1042
1349	1963	II	1	0.719		nsP3	1349	nsP3	1963		nsP3	443	nsP3	1049
1349	2005	IS	1	0.719		nsP3	1349	nsP3	2005		nsP3	443	nsP3	1091
1349	2017	IN	1	0.719		nsP3	1349	nsP3	2017		nsP3	443	nsP3	1103
1349	1634	IY	1	0.719		nsP3	1349	nsP3	1634		nsP3	443	nsP3	723
1349	2044	IL	1	0.719		nsP3	1349	nsP3	2044		nsP3	443	nsP3	1130
1349	2111	II	1	0.719		nsP3	1349	nsP3	2111		nsP3	443	nsP3	1196
1349	2145	IL	1	0.719		nsP3	1349	nsP3	2145		nsP3	443	nsP3	1230
1349	2167	IN	1	0.719		nsP3	1349	nsP3	2167		nsP3	443	nsP3	1251
1349	2177	II	1	0.719		nsP3	1349	nsP3	2177		nsP3	443	nsP3	1261
1349	2205	IS	1	0.719		nsP3	1349	nsP3	2205		nsP3	443	nsP3	1289
1349	2195	IT	1	0.719		nsP3	1349	nsP3	2195		nsP3	443	nsP3	1279
1349	2263	II	1	0.719		nsP3	1349	nsP3	2263		nsP3	443	nsP3	1342
1349	2338	IN	1	0.719		nsP3	1349	nsP3	2338		nsP3	443	nsP3	1414
1349	2417	IS	1	0.719		nsP3	1349	nsP3	2417		nsP3	443	nsP3	1489
1349	2423	II	1	0.719		nsP3	1349	nsP3	2423		nsP3	443	nsP3	1495
1349	2467	IS	1	0.719		nsP3	1349	nsP3	2467		nsP3	443	nsP3	1538
1349	2617	II	1	0.719		nsP3	1349	nsP3	2617		nsP3	443	nsP3	1687
1349	2734	IA	1	0.719		nsP3	1349	nsP3	2734		nsP3	443	nsP3	1804
1349	2763	IE	1	0.719		nsP3	1349	nsP3	2763		nsP3	443	nsP3	1833
1349	2887	IL	1	0.719		nsP3	1349	nsP4	2887		nsP3	443	nsP4	18
1349	2889	IQ	1	0.719		nsP3	1349	nsP4	2889		nsP3	443	nsP4	20
1349	2891	II	1	0.719		nsP3	1349	nsP4	2891		nsP3	443	nsP4	22
1349	2899	IF	1	0.719		nsP3	1349	nsP4	2899		nsP3	443	nsP4	29
1349	2905	II	1	0.719		nsP3	1349	nsP4	2905		nsP3	443	nsP4	34
1349	2916	IM	1	0.719		nsP3	1349	nsP4	2916		nsP3	443	nsP4	44
1349	2925	IS	1	0.719		nsP3	1349	nsP4	2925		nsP3	443	nsP4	52
1349	2947	IT	1	0.719		nsP3	1349	nsP4	2947		nsP3	443	nsP4	73
1349	2955	ID	1	0.719		nsP3	1349	nsP4	2955		nsP3	443	nsP4	81
1349	2975	IL	1	0.719		nsP3	1349	nsP4	2975		nsP3	443	nsP4	101
1349	3048	IS	1	0.719		nsP3	1349	nsP4	3048		nsP3	443	nsP4	174
1349	3066	IA	1	0.719		nsP3	1349	nsP4	3066		nsP3	443	nsP4	192
1349	3232	II	1	0.719		nsP3	1349	nsP4	3232		nsP3	443	nsP4	356
1349	3321	ID	1	0.719		nsP3	1349	nsP4	3321		nsP3	443	nsP4	444
1349	3322	IV	1	0.719		nsP3	1349	nsP4	3322		nsP3	443	nsP4	445
1349	3434	IS	1	0.719		nsP3	1349	3CL-Pro	3434		nsP3	443	3CL-Pro	57
1349	3590	IV	1	0.719		nsP3	1349	3CL-Pro	3590		nsP3	443	3CL-Pro	213
1349	3674	IL	1	0.719		nsP3	1349	3CL-Pro	3674		nsP3	443	3CL-Pro	297
1349	3697	IV	1	0.719		nsP3	1349	nsP6	3697		nsP3	443	nsP6	14
1349	3701	II	1	0.719		nsP3	1349	nsP6	3701		nsP3	443	nsP6	18
1349	3741	IM	1	0.719		nsP3	1349	nsP6	3741		nsP3	443	nsP6	58
1349	3802	IF	1	0.719		nsP3	1349	nsP6	3802		nsP3	443	nsP6	119
1349	3815	IV	1	0.719		nsP3	1349	nsP6	3815		nsP3	443	nsP6	131
1349	3895	IF	1	0.719		nsP3	1349	nsP6	3895		nsP3	443	nsP6	211
1349	6907	IT	1	0.719		nsP3	1349	2OMtase	6907		nsP3	443	2OMtase	9
1349	6960	ID	1	0.719		nsP3	1349	2OMtase	6960		nsP3	443	2OMtase	62
1349	7066	IN	1	0.719		nsP3	1349	2OMtase	7066		nsP3	443	2OMtase	168
1349	8453	IV	1	0.719		nsP3	1349	S	1226		nsP3	443	S	1104
1349	8635	IT	1	0.719		nsP3	1349	3a	12		nsP3	443	3a	12
1349	8643	IE	1	0.719		nsP3	1349	3a	20		nsP3	443	3a	19
1349	8809	IS	1	0.719		nsP3	1349	3a	186		nsP3	443	3a	179
1349	8835	IS	1	0.719		nsP3	1349	3a	212		nsP3	443	3a	205
1349	8840	ID	1	0.719		nsP3	1349	3a	217		nsP3	443	3a	210
1349	8859	IV	1	0.719		nsP3	1349	3a	236		nsP3	443	3a	228
1349	8896	IE	1	0.719		nsP3	1349	3a	273		nsP3	443	3a	261
1349	9201	IS	1	0.719		nsP3	1349	M	215		nsP3	443	M	212
1349	9307	II	1	0.719		nsP3	1349	N	96		nsP3	443	N	94
1349	9292	IS	1	0.719		nsP3	1349	N	81		nsP3	443	N	79
1349	9599	IA	1	0.719		nsP3	1349	N	388		nsP3	443	N	381
1354	1363	KM	1	0.273		nsP3	1354	nsP3	1363		nsP3	448	nsP3	456
1354	1362	KN	1	0.273		nsP3	1354	nsP3	1362		nsP3	448	nsP3	455
1354	1364	NV	1	0.725		nsP3	1354	nsP3	1364		nsP3	448	nsP3	457
1354	1366	KG	1	0.273		nsP3	1354	nsP3	1366		nsP3	448	nsP3	458
1354	1374	KE	1	0.273		nsP3	1354	nsP3	1374		nsP3	448	nsP3	466
1354	1371	NT	1	0.725		nsP3	1354	nsP3	1371		nsP3	448	nsP3	463
1354	1390	NL	1	0.725		nsP3	1354	nsP3	1390		nsP3	448	nsP3	482
1354	1418	KE	1	0.273		nsP3	1354	nsP3	1418		nsP3	448	nsP3	510
1354	1429	KA	1	0.273		nsP3	1354	nsP3	1429		nsP3	448	nsP3	520
1354	1454	NI	1	0.725		nsP3	1354	nsP3	1454		nsP3	448	nsP3	545
1354	1491	NT	1	0.725		nsP3	1354	nsP3	1491		nsP3	448	nsP3	581
1354	1511	NV	1	0.725		nsP3	1354	nsP3	1511		nsP3	448	nsP3	601
1354	1511	KI	1	0.273		nsP3	1354	nsP3	1511		nsP3	448	nsP3	601
1354	1519	KF	1	0.273		nsP3	1354	nsP3	1519		nsP3	448	nsP3	609
1354	1525	NT	1	0.725		nsP3	1354	nsP3	1525		nsP3	448	nsP3	615
1354	1525	KE	1	0.273		nsP3	1354	nsP3	1525		nsP3	448	nsP3	615
1354	1530	NL	1	0.725		nsP3	1354	nsP3	1530		nsP3	448	nsP3	620
1354	1530	KI	1	0.273		nsP3	1354	nsP3	1530		nsP3	448	nsP3	620
1354	1541	NT	1	0.725		nsP3	1354	nsP3	1541		nsP3	448	nsP3	630
1354	1547	KI	1	0.273		nsP3	1354	nsP3	1547		nsP3	448	nsP3	636
1354	1571	NT	1	0.725		nsP3	1354	nsP3	1571		nsP3	448	nsP3	660
1354	1568	KA	1	0.273		nsP3	1354	nsP3	1568		nsP3	448	nsP3	657
1354	1562	KC	1	0.273		nsP3	1354	nsP3	1562		nsP3	448	nsP3	651
1354	1609	NK	1	0.725		nsP3	1354	nsP3	1609		nsP3	448	nsP3	698
1354	1622	NI	1	0.725		nsP3	1354	nsP3	1622		nsP3	448	nsP3	711
1354	1617	KR	1	0.273		nsP3	1354	nsP3	1617		nsP3	448	nsP3	706
1354	1642	NT	1	0.725		nsP3	1354	nsP3	1642		nsP3	448	nsP3	729
1354	1657	KS	1	0.273		nsP3	1354	nsP3	1657		nsP3	448	nsP3	744
1354	1676	NI	1	0.725		nsP3	1354	nsP3	1676		nsP3	448	nsP3	763
1354	1676	KT	1	0.273		nsP3	1354	nsP3	1676		nsP3	448	nsP3	763
1354	1723	NN	1	0.725		nsP3	1354	nsP3	1723		nsP3	448	nsP3	809
1354	1738	NT	1	0.725		nsP3	1354	nsP3	1738		nsP3	448	nsP3	824
1354	1762	NN	1	0.725		nsP3	1354	nsP3	1762		nsP3	448	nsP3	848
1354	1779	NA	1	0.725		nsP3	1354	nsP3	1779		nsP3	448	nsP3	865
1354	1778	KS	1	0.273		nsP3	1354	nsP3	1778		nsP3	448	nsP3	864
1354	1777	NA	1	0.725		nsP3	1354	nsP3	1777		nsP3	448	nsP3	863
1354	1792	NP	1	0.725		nsP3	1354	nsP3	1792		nsP3	448	nsP3	878
1354	1797	KE	1	0.273		nsP3	1354	nsP3	1797		nsP3	448	nsP3	883
1354	1788	NL	1	0.725		nsP3	1354	nsP3	1788		nsP3	448	nsP3	874
1354	1788	KV	1	0.273		nsP3	1354	nsP3	1788		nsP3	448	nsP3	874
1354	1818	NC	1	0.725		nsP3	1354	nsP3	1818		nsP3	448	nsP3	904
1354	1836	NF	1	0.725		nsP3	1354	nsP3	1836		nsP3	448	nsP3	922
1354	1842	ND	1	0.725		nsP3	1354	nsP3	1842		nsP3	448	nsP3	928
1354	1844	NC	1	0.725		nsP3	1354	nsP3	1844		nsP3	448	nsP3	930
1354	1858	NQ	1	0.725		nsP3	1354	nsP3	1858		nsP3	448	nsP3	944
1354	1859	NQ	1	0.725		nsP3	1354	nsP3	1859		nsP3	448	nsP3	945
1354	1918	NH	1	0.725		nsP3	1354	nsP3	1918		nsP3	448	nsP3	1004
1354	1918	KQ	1	0.273		nsP3	1354	nsP3	1918		nsP3	448	nsP3	1004
1354	1937	NK	1	0.725		nsP3	1354	nsP3	1937		nsP3	448	nsP3	1023
1354	1925	NS	1	0.725		nsP3	1354	nsP3	1925		nsP3	448	nsP3	1011
1354	1947	KR	1	0.273		nsP3	1354	nsP3	1947		nsP3	448	nsP3	1033
1354	1971	NN	1	0.725		nsP3	1354	nsP3	1971		nsP3	448	nsP3	1057
1354	1981	KS	1	0.273		nsP3	1354	nsP3	1981		nsP3	448	nsP3	1067
1354	1988	NV	1	0.725		nsP3	1354	nsP3	1988		nsP3	448	nsP3	1074
1354	1989	NC	1	0.725		nsP3	1354	nsP3	1989		nsP3	448	nsP3	1075
1354	1993	ND	1	0.725		nsP3	1354	nsP3	1993		nsP3	448	nsP3	1079
1354	2007	NF	1	0.725		nsP3	1354	nsP3	2007		nsP3	448	nsP3	1093
1354	2020	NY	1	0.725		nsP3	1354	nsP3	2020		nsP3	448	nsP3	1106
1354	2030	NF	1	0.725		nsP3	1354	nsP3	2030		nsP3	448	nsP3	1116
1354	2030	KL	1	0.273		nsP3	1354	nsP3	2030		nsP3	448	nsP3	1116
1354	2031	KT	1	0.273		nsP3	1354	nsP3	2031		nsP3	448	nsP3	1117
1354	2033	ND	1	0.725		nsP3	1354	nsP3	2033		nsP3	448	nsP3	1119
1354	2047	NY	1	0.725		nsP3	1354	nsP3	2047		nsP3	448	nsP3	1133
1354	2073	NK	1	0.725		nsP3	1354	nsP3	2073		nsP3	448	nsP3	1159
1354	2094	KI	1	0.273		nsP3	1354	nsP3	2094		nsP3	448	nsP3	1180
1354	2096	NN	1	0.725		nsP3	1354	nsP3	2096		nsP3	448	nsP3	1182
1354	2102	NA	1	0.725		nsP3	1354	nsP3	2102		nsP3	448	nsP3	1187
1354	2131	KV	1	0.273		nsP3	1354	nsP3	2131		nsP3	448	nsP3	1216
1354	2145	KQ	1	0.273		nsP3	1354	nsP3	2145		nsP3	448	nsP3	1230
1354	2162	KE	1	0.273		nsP3	1354	nsP3	2162		nsP3	448	nsP3	1246
1354	2176	ND	1	0.725		nsP3	1354	nsP3	2176		nsP3	448	nsP3	1260
1354	2182	KS	1	0.273		nsP3	1354	nsP3	2182		nsP3	448	nsP3	1266
1354	2184	KE	1	0.273		nsP3	1354	nsP3	2184		nsP3	448	nsP3	1268
1354	2188	KV	1	0.273		nsP3	1354	nsP3	2188		nsP3	448	nsP3	1272
1354	2190	KQ	1	0.273		nsP3	1354	nsP3	2190		nsP3	448	nsP3	1274
1354	2192	NV	1	0.725		nsP3	1354	nsP3	2192		nsP3	448	nsP3	1276
1354	2203	ND	1	0.725		nsP3	1354	nsP3	2203		nsP3	448	nsP3	1287
1354	2203	KE	1	0.273		nsP3	1354	nsP3	2203		nsP3	448	nsP3	1287
1354	2207	NL	1	0.725		nsP3	1354	nsP3	2207		nsP3	448	nsP3	1291
1354	2218	NV	1	0.725		nsP3	1354	nsP3	2218		nsP3	448	nsP3	1302
1354	2218	KL	1	0.273		nsP3	1354	nsP3	2218		nsP3	448	nsP3	1302
1354	2239	ND	1	0.725		nsP3	1354	nsP3	2239		nsP3	448	nsP3	1322
1354	2240	NT	1	0.725		nsP3	1354	nsP3	2240		nsP3	448	nsP3	1323
1354	2251	KG	1	0.273		nsP3	1354	nsP3	2251		nsP3	448	nsP3	1332
1354	2254	NK	1	0.725		nsP3	1354	nsP3	2254		nsP3	448	nsP3	1333
1354	2255	NV	1	0.725		nsP3	1354	nsP3	2255		nsP3	448	nsP3	1334
1354	2273	NC	1	0.725		nsP3	1354	nsP3	2273		nsP3	448	nsP3	1351
1354	2270	NN	1	0.725		nsP3	1354	nsP3	2270		nsP3	448	nsP3	1348
1354	2270	KQ	1	0.273		nsP3	1354	nsP3	2270		nsP3	448	nsP3	1348
1354	2310	NT	1	0.725		nsP3	1354	nsP3	2310		nsP3	448	nsP3	1388
1354	2310	KS	1	0.273		nsP3	1354	nsP3	2310		nsP3	448	nsP3	1388
1354	2318	KL	1	0.273		nsP3	1354	nsP3	2318		nsP3	448	nsP3	1395
1354	2324	NF	1	0.725		nsP3	1354	nsP3	2324		nsP3	448	nsP3	1401
1354	2332	NN	1	0.725		nsP3	1354	nsP3	2332		nsP3	448	nsP3	1408
1354	2328	NL	1	0.725		nsP3	1354	nsP3	2328		nsP3	448	nsP3	1404
1354	2337	NI	1	0.725		nsP3	1354	nsP3	2337		nsP3	448	nsP3	1413
1354	2337	KF	1	0.273		nsP3	1354	nsP3	2337		nsP3	448	nsP3	1413
1354	2344	NF	1	0.725		nsP3	1354	nsP3	2344		nsP3	448	nsP3	1419
1354	2357	NS	1	0.725		nsP3	1354	nsP3	2357		nsP3	448	nsP3	1432
1354	2357	KV	1	0.273		nsP3	1354	nsP3	2357		nsP3	448	nsP3	1432
1354	2365	NM	1	0.725		nsP3	1354	nsP3	2365		nsP3	448	nsP3	1440
1354	2377	NY	1	0.725		nsP3	1354	nsP3	2377		nsP3	448	nsP3	1452
1354	2385	NT	1	0.725		nsP3	1354	nsP3	2385		nsP3	448	nsP3	1460
1354	2400	NI	1	0.725		nsP3	1354	nsP3	2400		nsP3	448	nsP3	1472
1354	2400	KF	1	0.273		nsP3	1354	nsP3	2400		nsP3	448	nsP3	1472
1354	2397	NT	1	0.725		nsP3	1354	nsP3	2397		nsP3	448	nsP3	1469
1354	2428	NF	1	0.725		nsP3	1354	nsP3	2428		nsP3	448	nsP3	1500
1354	2127	ND	1	0.725		nsP3	1354	nsP3	2127		nsP3	448	nsP3	1212
1354	2430	NW	1	0.725		nsP3	1354	nsP3	2430		nsP3	448	nsP3	1502
1354	2459	NA	1	0.725		nsP3	1354	nsP3	2459		nsP3	448	nsP3	1530
1354	2459	KS	1	0.273		nsP3	1354	nsP3	2459		nsP3	448	nsP3	1530
1354	2455	KL	1	0.273		nsP3	1354	nsP3	2455		nsP3	448	nsP3	1526
1354	2447	KM	1	0.273		nsP3	1354	nsP3	2447		nsP3	448	nsP3	1518
1354	2451	NR	1	0.725		nsP3	1354	nsP3	2451		nsP3	448	nsP3	1522
1354	2482	KF	1	0.273		nsP3	1354	nsP3	2482		nsP3	448	nsP3	1553
1354	2471	NV	1	0.725		nsP3	1354	nsP3	2471		nsP3	448	nsP3	1542
1354	2471	KS	1	0.273		nsP3	1354	nsP3	2471		nsP3	448	nsP3	1542
1354	2486	NL	1	0.725		nsP3	1354	nsP3	2486		nsP3	448	nsP3	1557
1354	2486	KI	1	0.273		nsP3	1354	nsP3	2486		nsP3	448	nsP3	1557
1354	2492	KV	1	0.273		nsP3	1354	nsP3	2492		nsP3	448	nsP3	1563
1354	2485	KS	1	0.273		nsP3	1354	nsP3	2485		nsP3	448	nsP3	1556
1354	2516	KI	1	0.273		nsP3	1354	nsP3	2516		nsP3	448	nsP3	1586
1354	2517	KM	1	0.273		nsP3	1354	nsP3	2517		nsP3	448	nsP3	1587
1354	2547	NR	1	0.725		nsP3	1354	nsP3	2547		nsP3	448	nsP3	1617
1354	2558	NK	1	0.725		nsP3	1354	nsP3	2558		nsP3	448	nsP3	1628
1354	2616	NS	1	0.725		nsP3	1354	nsP3	2616		nsP3	448	nsP3	1686
1354	2616	KA	1	0.273		nsP3	1354	nsP3	2616		nsP3	448	nsP3	1686
1354	2633	NS	1	0.725		nsP3	1354	nsP3	2633		nsP3	448	nsP3	1703
1354	2669	NS	1	0.725		nsP3	1354	nsP3	2669		nsP3	448	nsP3	1739
1354	2712	NN	1	0.725		nsP3	1354	nsP3	2712		nsP3	448	nsP3	1782
1354	2719	KS	1	0.273		nsP3	1354	nsP3	2719		nsP3	448	nsP3	1789
1354	2733	NE	1	0.725		nsP3	1354	nsP3	2733		nsP3	448	nsP3	1803
1354	2733	KH	1	0.273		nsP3	1354	nsP3	2733		nsP3	448	nsP3	1803
1354	2739	NN	1	0.725		nsP3	1354	nsP3	2739		nsP3	448	nsP3	1809
1354	2744	KG	1	0.273		nsP3	1354	nsP3	2744		nsP3	448	nsP3	1814
1354	2757	NF	1	0.725		nsP3	1354	nsP3	2757		nsP3	448	nsP3	1827
1354	2760	KT	1	0.273		nsP3	1354	nsP3	2760		nsP3	448	nsP3	1830
1354	2776	NQ	1	0.725		nsP3	1354	nsP3	2776		nsP3	448	nsP3	1846
1354	2789	NY	1	0.725		nsP3	1354	nsP3	2789		nsP3	448	nsP3	1859
1354	2811	NS	1	0.725		nsP3	1354	nsP3	2811		nsP3	448	nsP3	1881
1354	2834	NF	1	0.725		nsP3	1354	nsP3	2834		nsP3	448	nsP3	1904
1354	2854	NL	1	0.725		nsP3	1354	nsP3	2854		nsP3	448	nsP3	1924
1354	2870	NV	1	0.725		nsP3	1354	nsP4	2870		nsP3	448	nsP4	2
1354	2875	NA	1	0.725		nsP3	1354	nsP4	2875		nsP3	448	nsP4	7
1354	2884	KT	1	0.273		nsP3	1354	nsP4	2884		nsP3	448	nsP4	15
1354	2883	KS	1	0.273		nsP3	1354	nsP4	2883		nsP3	448	nsP4	15
1354	2899	KC	1	0.273		nsP3	1354	nsP4	2899		nsP3	448	nsP4	29
1354	2911	NT	1	0.725		nsP3	1354	nsP4	2911		nsP3	448	nsP4	39
1354	2923	KY	1	0.273		nsP3	1354	nsP4	2923		nsP3	448	nsP4	50
1354	2924	KT	1	0.273		nsP3	1354	nsP4	2924		nsP3	448	nsP4	51
1354	2925	KN	1	0.273		nsP3	1354	nsP4	2925		nsP3	448	nsP4	52
1354	2975	KV	1	0.273		nsP3	1354	nsP4	2975		nsP3	448	nsP4	101
1354	2979	KI	1	0.273		nsP3	1354	nsP4	2979		nsP3	448	nsP4	105
1354	2987	NV	1	0.725		nsP3	1354	nsP4	2987		nsP3	448	nsP4	113
1354	2984	KI	1	0.273		nsP3	1354	nsP4	2984		nsP3	448	nsP4	110
1354	2995	NI	1	0.725		nsP3	1354	nsP4	2995		nsP3	448	nsP4	121
1354	3028	KS	1	0.273		nsP3	1354	nsP4	3028		nsP3	448	nsP4	154
1354	3065	NV	1	0.725		nsP3	1354	nsP4	3065		nsP3	448	nsP4	191
1354	3060	NV	1	0.725		nsP3	1354	nsP4	3060		nsP3	448	nsP4	186
1354	3104	KA	1	0.273		nsP3	1354	nsP4	3104		nsP3	448	nsP4	229
1354	3132	KE	1	0.273		nsP3	1354	nsP4	3132		nsP3	448	nsP4	257
1354	3133	KH	1	0.273		nsP3	1354	nsP4	3133		nsP3	448	nsP4	258
1354	3136	KA	1	0.273		nsP3	1354	nsP4	3136		nsP3	448	nsP4	261
1354	3147	NV	1	0.725		nsP3	1354	nsP4	3147		nsP3	448	nsP4	272
1354	3147	KM	1	0.273		nsP3	1354	nsP4	3147		nsP3	448	nsP4	272
1354	3150	NL	1	0.725		nsP3	1354	nsP4	3150		nsP3	448	nsP4	275
1354	3150	KI	1	0.273		nsP3	1354	nsP4	3150		nsP3	448	nsP4	275
1354	3153	NM	1	0.725		nsP3	1354	nsP4	3153		nsP3	448	nsP4	278
1354	3151	NT	1	0.725		nsP3	1354	nsP4	3151		nsP3	448	nsP4	276
1354	3151	KA	1	0.273		nsP3	1354	nsP4	3151		nsP3	448	nsP4	276
1354	3158	NI	1	0.725		nsP3	1354	nsP4	3158		nsP3	448	nsP4	283
1354	3158	KV	1	0.273		nsP3	1354	nsP4	3158		nsP3	448	nsP4	283
1354	3161	NI	1	0.725		nsP3	1354	nsP4	3161		nsP3	448	nsP4	286
1354	3170	NI	1	0.725		nsP3	1354	nsP4	3170		nsP3	448	nsP4	295
1354	3183	NL	1	0.725		nsP3	1354	nsP4	3183		nsP3	448	nsP4	308
1354	3183	KA	1	0.273		nsP3	1354	nsP4	3183		nsP3	448	nsP4	308
1354	3189	NR	1	0.725		nsP3	1354	nsP4	3189		nsP3	448	nsP4	314
1354	3176	NV	1	0.725		nsP3	1354	nsP4	3176		nsP3	448	nsP4	301
1354	3198	NS	1	0.725		nsP3	1354	nsP4	3198		nsP3	448	nsP4	323
1354	3203	KA	1	0.273		nsP3	1354	nsP4	3203		nsP3	448	nsP4	327
1354	3215	KI	1	0.273		nsP3	1354	nsP4	3215		nsP3	448	nsP4	339
1354	3206	NT	1	0.725		nsP3	1354	nsP4	3206		nsP3	448	nsP4	330
1354	3221	NV	1	0.725		nsP3	1354	nsP4	3221		nsP3	448	nsP4	345
1354	3254	NV	1	0.725		nsP3	1354	nsP4	3254		nsP3	448	nsP4	378
1354	3250	KL	1	0.273		nsP3	1354	nsP4	3250		nsP3	448	nsP4	374
1354	3257	NT	1	0.725		nsP3	1354	nsP4	3257		nsP3	448	nsP4	381
1354	3253	NM	1	0.725		nsP3	1354	nsP4	3253		nsP3	448	nsP4	377
1354	3259	NL	1	0.725		nsP3	1354	nsP4	3259		nsP3	448	nsP4	383
1354	3271	KF	1	0.273		nsP3	1354	nsP4	3271		nsP3	448	nsP4	394
1354	3275	NT	1	0.725		nsP3	1354	nsP4	3275		nsP3	448	nsP4	398
1354	3275	KL	1	0.273		nsP3	1354	nsP4	3275		nsP3	448	nsP4	398
1354	3296	NS	1	0.725		nsP3	1354	nsP4	3296		nsP3	448	nsP4	419
1354	3346	NM	1	0.725		nsP3	1354	nsP4	3346		nsP3	448	nsP4	469
1354	3423	NV	1	0.725		nsP3	1354	3CL-Pro	3423		nsP3	448	3CL-Pro	46
1354	3423	KT	1	0.273		nsP3	1354	3CL-Pro	3423		nsP3	448	3CL-Pro	46
1354	3240	NL	1	0.725		nsP3	1354	nsP4	3240		nsP3	448	nsP4	364
1354	3453	KS	1	0.273		nsP3	1354	3CL-Pro	3453		nsP3	448	3CL-Pro	76
1354	3476	KR	1	0.273		nsP3	1354	3CL-Pro	3476		nsP3	448	3CL-Pro	99
1354	3474	NV	1	0.725		nsP3	1354	3CL-Pro	3474		nsP3	448	3CL-Pro	97
1354	3482	KS	1	0.273		nsP3	1354	3CL-Pro	3482		nsP3	448	3CL-Pro	105
1354	3568	KK	1	0.273		nsP3	1354	3CL-Pro	3568		nsP3	448	3CL-Pro	191
1354	3655	NS	1	0.725		nsP3	1354	3CL-Pro	3655		nsP3	448	3CL-Pro	278
1354	3673	NA	1	0.725		nsP3	1354	3CL-Pro	3673		nsP3	448	3CL-Pro	296
1354	3695	NS	1	0.725		nsP3	1354	nsP6	3695		nsP3	448	nsP6	12
1354	3696	NA	1	0.725		nsP3	1354	nsP6	3696		nsP3	448	nsP6	13
1354	3700	NT	1	0.725		nsP3	1354	nsP6	3700		nsP3	448	nsP6	17
1354	3700	KI	1	0.273		nsP3	1354	nsP6	3700		nsP3	448	nsP6	17
1354	3744	NI	1	0.725		nsP3	1354	nsP6	3744		nsP3	448	nsP6	61
1354	3747	NS	1	0.725		nsP3	1354	nsP6	3747		nsP3	448	nsP6	64
1354	3752	NM	1	0.725		nsP3	1354	nsP6	3752		nsP3	448	nsP6	69
1354	3753	NF	1	0.725		nsP3	1354	nsP6	3753		nsP3	448	nsP6	70
1354	3749	NF	1	0.725		nsP3	1354	nsP6	3749		nsP3	448	nsP6	66
1354	3793	ND	1	0.725		nsP3	1354	nsP6	3793		nsP3	448	nsP6	110
1354	3794	KL	1	0.273		nsP3	1354	nsP6	3794		nsP3	448	nsP6	111
1354	3803	NK	1	0.725		nsP3	1354	nsP6	3803		nsP3	448	nsP6	120
1354	3815	KL	1	0.273		nsP3	1354	nsP6	3815		nsP3	448	nsP6	131
1354	3841	NL	1	0.725		nsP3	1354	nsP6	3841		nsP3	448	nsP6	157
1354	3863	NI	1	0.725		nsP3	1354	nsP6	3863		nsP3	448	nsP6	179
1354	3877	NV	1	0.725		nsP3	1354	nsP6	3877		nsP3	448	nsP6	193
1354	3883	NG	1	0.725		nsP3	1354	nsP6	3883		nsP3	448	nsP6	199
1354	3887	NM	1	0.725		nsP3	1354	nsP6	3887		nsP3	448	nsP6	203
1354	3887	KV	1	0.273		nsP3	1354	nsP6	3887		nsP3	448	nsP6	203
1354	3892	KY	1	0.273		nsP3	1354	nsP6	3892		nsP3	448	nsP6	208
1354	3915	KC	1	0.273		nsP3	1354	nsP6	3915		nsP3	448	nsP6	231
1354	3917	NT	1	0.725		nsP3	1354	nsP6	3917		nsP3	448	nsP6	233
1354	3121	NV	1	0.725		nsP3	1354	nsP4	3121		nsP3	448	nsP4	246
1354	6805	NE	1	0.725		nsP3	1354	NendoU	6805		nsP3	448	NendoU	253
1354	6833	NL	1	0.725		nsP3	1354	NendoU	6833		nsP3	448	NendoU	281
1354	6929	NS	1	0.725		nsP3	1354	2OMtase	6929		nsP3	448	2OMtase	31
1354	7081	NI	1	0.725		nsP3	1354	2OMtase	7081		nsP3	448	2OMtase	183
1354	7086	NQ	1	0.725		nsP3	1354	2OMtase	7086		nsP3	448	2OMtase	188
1354	7201	NL	1	0.725		nsP3	1354	2OMtase	7201		nsP3	448	2OMtase	302
1354	7205	NS	1	0.725		nsP3	1354	2OMtase	7205		nsP3	448	2OMtase	306
1354	7428	NN	1	0.725		nsP3	1354	S	201		nsP3	448	S	148
1354	7451	NN	1	0.725		nsP3	1354	S	224		nsP3	448	S	164
1354	8183	NI	1	0.725		nsP3	1354	S	956		nsP3	448	S	834
1354	8460	NE	1	0.725		nsP3	1354	S	1233		nsP3	448	S	1111
1354	8597	NC	1	0.725		nsP3	1354	S	1370		nsP3	448	S	1247
1354	8650	NT	1	0.725		nsP3	1354	3a	27		nsP3	448	3a	24
1354	8654	KT	1	0.273		nsP3	1354	3a	31		nsP3	448	3a	28
1354	8653	KS	1	0.273		nsP3	1354	3a	30		nsP3	448	3a	27
1354	8663	NI	1	0.725		nsP3	1354	3a	40		nsP3	448	3a	37
1354	8690	NT	1	0.725		nsP3	1354	3a	67		nsP3	448	3a	64
1354	8704	NH	1	0.725		nsP3	1354	3a	81		nsP3	448	3a	78
1354	8716	KI	1	0.273		nsP3	1354	3a	93		nsP3	448	3a	90
1354	8773	NL	1	0.725		nsP3	1354	3a	150		nsP3	448	3a	147
1354	8792	NS	1	0.725		nsP3	1354	3a	169		nsP3	448	3a	165
1354	8793	NS	1	0.725		nsP3	1354	3a	170		nsP3	448	3a	166
1354	8820	NT	1	0.725		nsP3	1354	3a	197		nsP3	448	3a	190
1354	8820	KS	1	0.273		nsP3	1354	3a	197		nsP3	448	3a	190
1354	8824	KH	1	0.273		nsP3	1354	3a	201		nsP3	448	3a	194
1354	8830	NC	1	0.725		nsP3	1354	3a	207		nsP3	448	3a	200
1354	8846	NY	1	0.725		nsP3	1354	3a	223		nsP3	448	3a	215
1354	8858	NH	1	0.725		nsP3	1354	3a	235		nsP3	448	3a	227
1354	8867	NI	1	0.725		nsP3	1354	3a	244		nsP3	448	3a	235
1354	8867	KL	1	0.273		nsP3	1354	3a	244		nsP3	448	3a	235
1354	8808	KL	1	0.273		nsP3	1354	3a	185		nsP3	448	3a	178
1354	8979	NR	1	0.725		nsP3	1354	E	69		nsP3	448	E	69
1354	8966	KV	1	0.273		nsP3	1354	E	56		nsP3	448	E	56
1354	9018	NT	1	0.725		nsP3	1354	M	32		nsP3	448	M	30
1354	9021	NC	1	0.725		nsP3	1354	M	35		nsP3	448	M	33
1354	9021	KM	1	0.273		nsP3	1354	M	35		nsP3	448	M	33
1354	9028	NA	1	0.725		nsP3	1354	M	42		nsP3	448	M	40
1354	9040	NI	1	0.725		nsP3	1354	M	54		nsP3	448	M	52
1354	9075	KI	1	0.273		nsP3	1354	M	89		nsP3	448	M	87
1354	9064	NI	1	0.725		nsP3	1354	M	78		nsP3	448	M	76
1354	9064	KV	1	0.273		nsP3	1354	M	78		nsP3	448	M	76
1354	9113	NH	1	0.725		nsP3	1354	M	127		nsP3	448	M	125
1354	9139	NI	1	0.725		nsP3	1354	M	153		nsP3	448	M	151
1354	9133	NL	1	0.725		nsP3	1354	M	147		nsP3	448	M	145
1354	9186	NS	1	0.725		nsP3	1354	M	200		nsP3	448	M	197
1354	8700	NS	1	0.725		nsP3	1354	3a	77		nsP3	448	3a	74
1354	9203	NS	1	0.725		nsP3	1354	M	217		nsP3	448	M	214
1354	8965	KT	1	0.273		nsP3	1354	E	55		nsP3	448	E	55
1354	9333	NG	1	0.725		nsP3	1354	N	122		nsP3	448	N	120
1354	9333	KS	1	0.273		nsP3	1354	N	122		nsP3	448	N	120
1354	9597	KA	1	0.273		nsP3	1354	N	386		nsP3	448	N	379
1354	9608	NQ	1	0.725		nsP3	1354	N	397		nsP3	448	N	390
1354	9618	KM	1	0.273		nsP3	1354	N	407		nsP3	448	N	400
1354	9623	KR	1	0.273		nsP3	1354	N	412		nsP3	448	N	405
1354	9627	NQ	1	0.725		nsP3	1354	N	416		nsP3	448	N	409
1357	1384	YI	1	0.006		nsP3	1357	nsP3	1384		nsP3	450	nsP3	476
1357	1417	PC	1	0.006		nsP3	1357	nsP3	1417		nsP3	450	nsP3	509
1357	1444	YS	1	0.006		nsP3	1357	nsP3	1444		nsP3	450	nsP3	535
1357	1448	YY	1	0.006		nsP3	1357	nsP3	1448		nsP3	450	nsP3	539
1357	1459	PV	1	0.006		nsP3	1357	nsP3	1459		nsP3	450	nsP3	549
1357	1459	YK	1	0.006		nsP3	1357	nsP3	1459		nsP3	450	nsP3	549
1357	1476	YT	1	0.006		nsP3	1357	nsP3	1476		nsP3	450	nsP3	566
1357	1498	YV	1	0.006		nsP3	1357	nsP3	1498		nsP3	450	nsP3	588
1357	1539	YG	1	0.006		nsP3	1357	nsP3	1539		nsP3	450	nsP3	628
1357	1529	YT	1	0.006		nsP3	1357	nsP3	1529		nsP3	450	nsP3	619
1357	1645	YM	1	0.006		nsP3	1357	nsP3	1645		nsP3	450	nsP3	732
1357	1692	PH	1	0.006		nsP3	1357	nsP3	1692		nsP3	450	nsP3	779
1357	1711	YA	1	0.006		nsP3	1357	nsP3	1711		nsP3	450	nsP3	797
1357	1714	YD	1	0.006		nsP3	1357	nsP3	1714		nsP3	450	nsP3	800
1357	1715	YS	1	0.006		nsP3	1357	nsP3	1715		nsP3	450	nsP3	801
1357	1850	PL	1	0.006		nsP3	1357	nsP3	1850		nsP3	450	nsP3	936
1357	1954	YS	1	0.006		nsP3	1357	nsP3	1954		nsP3	450	nsP3	1040
1357	1980	YI	1	0.006		nsP3	1357	nsP3	1980		nsP3	450	nsP3	1066
1357	2023	YS	1	0.006		nsP3	1357	nsP3	2023		nsP3	450	nsP3	1109
1357	2024	YN	1	0.006		nsP3	1357	nsP3	2024		nsP3	450	nsP3	1110
1357	2057	YI	1	0.006		nsP3	1357	nsP3	2057		nsP3	450	nsP3	1143
1357	2125	YI	1	0.006		nsP3	1357	nsP3	2125		nsP3	450	nsP3	1210
1357	2147	YL	1	0.006		nsP3	1357	nsP3	2147		nsP3	450	nsP3	1232
1357	2150	YT	1	0.006		nsP3	1357	nsP3	2150		nsP3	450	nsP3	1234
1357	2226	YK	1	0.006		nsP3	1357	nsP3	2226		nsP3	450	nsP3	1309
1357	2243	YV	1	0.006		nsP3	1357	nsP3	2243		nsP3	450	nsP3	1325
1357	2260	YA	1	0.006		nsP3	1357	nsP3	2260		nsP3	450	nsP3	1339
1357	2287	YF	1	0.006		nsP3	1357	nsP3	2287		nsP3	450	nsP3	1365
1357	2333	PS	1	0.006		nsP3	1357	nsP3	2333		nsP3	450	nsP3	1409
1357	2358	YS	1	0.006		nsP3	1357	nsP3	2358		nsP3	450	nsP3	1433
1357	2409	YM	1	0.006		nsP3	1357	nsP3	2409		nsP3	450	nsP3	1481
1357	2438	YI	1	0.006		nsP3	1357	nsP3	2438		nsP3	450	nsP3	1509
1357	2652	YI	1	0.006		nsP3	1357	nsP3	2652		nsP3	450	nsP3	1722
1357	2723	YD	1	0.006		nsP3	1357	nsP3	2723		nsP3	450	nsP3	1793
1357	2729	YI	1	0.006		nsP3	1357	nsP3	2729		nsP3	450	nsP3	1799
1357	2831	YI	1	0.006		nsP3	1357	nsP3	2831		nsP3	450	nsP3	1901
1357	2881	YF	1	0.006		nsP3	1357	nsP4	2881		nsP3	450	nsP4	13
1357	2904	YC	1	0.006		nsP3	1357	nsP4	2904		nsP3	450	nsP4	33
1357	2917	YT	1	0.006		nsP3	1357	nsP4	2917		nsP3	450	nsP4	45
1357	2945	YN	1	0.006		nsP3	1357	nsP4	2945		nsP3	450	nsP4	71
1357	2954	YV	1	0.006		nsP3	1357	nsP4	2954		nsP3	450	nsP4	80
1357	2983	YD	1	0.006		nsP3	1357	nsP4	2983		nsP3	450	nsP4	109
1357	2996	YF	1	0.006		nsP3	1357	nsP4	2996		nsP3	450	nsP4	122
1357	3000	YS	1	0.006		nsP3	1357	nsP4	3000		nsP3	450	nsP4	126
1357	3114	YK	1	0.006		nsP3	1357	nsP4	3114		nsP3	450	nsP4	239
1357	3295	YT	1	0.006		nsP3	1357	nsP4	3295		nsP3	450	nsP4	418
1357	3481	YA	1	0.006		nsP3	1357	3CL-Pro	3481		nsP3	450	3CL-Pro	104
1357	3587	YV	1	0.006		nsP3	1357	3CL-Pro	3587		nsP3	450	3CL-Pro	210
1357	3611	YY	1	0.006		nsP3	1357	3CL-Pro	3611		nsP3	450	3CL-Pro	234
1357	3625	YF	1	0.006		nsP3	1357	3CL-Pro	3625		nsP3	450	3CL-Pro	248
1357	3808	YI	1	0.006		nsP3	1357	nsP6	3808		nsP3	450	nsP6	125
1357	3968	YV	1	0.006		nsP3	1357	nsP6	3968		nsP3	450	nsP6	284
1357	4236	PP	1	0.006		nsP3	1357	nsP8	4236		nsP3	450	nsP8	180
1357	4248	YI	1	0.006		nsP3	1357	nsP8	4248		nsP3	450	nsP8	192
1357	4290	YN	1	0.006		nsP3	1357	nsP9	4290		nsP3	450	nsP9	36
1357	4291	YE	1	0.006		nsP3	1357	nsP9	4291		nsP3	450	nsP9	37
1357	4404	YS	1	0.006		nsP3	1357	nsP10	4404		nsP3	450	nsP10	36
1357	4408	YR	1	0.006		nsP3	1357	nsP10	4408		nsP3	450	nsP10	40
1357	4412	PS	1	0.006		nsP3	1357	nsP10	4412		nsP3	450	nsP10	44
1357	4469	YY	1	0.006		nsP3	1357	nsP10	4469		nsP3	450	nsP10	101
1357	4471	YE	1	0.006		nsP3	1357	nsP10	4471		nsP3	450	nsP10	103
1357	4590	YI	1	0.006		nsP3	1357	RdRp	4590		nsP3	450	RdRp	83
1357	4672	YT	1	0.006		nsP3	1357	RdRp	4672		nsP3	450	RdRp	165
1357	4881	YI	1	0.006		nsP3	1357	RdRp	4881		nsP3	450	RdRp	373
1357	5121	YN	1	0.006		nsP3	1357	RdRp	5121		nsP3	450	RdRp	611
1357	5238	YG	1	0.006		nsP3	1357	RdRp	5238		nsP3	450	RdRp	728
1357	5242	YI	1	0.006		nsP3	1357	RdRp	5242		nsP3	450	RdRp	732
1357	5433	YS	1	0.006		nsP3	1357	RdRp	5433		nsP3	450	RdRp	923
1357	5507	YT	1	0.006		nsP3	1357	Helicase	5507		nsP3	450	Helicase	64
1357	5528	YA	1	0.006		nsP3	1357	Helicase	5528		nsP3	450	Helicase	85
1357	5647	YT	1	0.006		nsP3	1357	Helicase	5647		nsP3	450	Helicase	204
1357	5916	YR	1	0.006		nsP3	1357	Helicase	5916		nsP3	450	Helicase	473
1357	5923	YQ	1	0.006		nsP3	1357	Helicase	5923		nsP3	450	Helicase	480
1357	5977	YA	1	0.006		nsP3	1357	Helicase	5977		nsP3	450	Helicase	534
1357	6142	YV	1	0.006		nsP3	1357	ExoN	6142		nsP3	450	ExoN	99
1357	6185	YA	1	0.006		nsP3	1357	ExoN	6185		nsP3	450	ExoN	142
1357	6273	YC	1	0.006		nsP3	1357	ExoN	6273		nsP3	450	ExoN	230
1357	6401	YT	1	0.006		nsP3	1357	ExoN	6401		nsP3	450	ExoN	358
1357	6433	YK	1	0.006		nsP3	1357	ExoN	6433		nsP3	450	ExoN	390
1357	6693	YS	1	0.006		nsP3	1357	NendoU	6693		nsP3	450	NendoU	141
1357	6703	YI	1	0.006		nsP3	1357	NendoU	6703		nsP3	450	NendoU	151
1357	6729	YN	1	0.006		nsP3	1357	NendoU	6729		nsP3	450	NendoU	177
1357	6910	YA	1	0.006		nsP3	1357	2OMtase	6910		nsP3	450	2OMtase	12
1357	6951	YD	1	0.006		nsP3	1357	2OMtase	6951		nsP3	450	2OMtase	53
1357	7278	YG	1	0.006		nsP3	1357	S	51		nsP3	450	S	23
1357	7850	YF	1	0.006		nsP3	1357	S	623		nsP3	450	S	508
1357	7844	YN	1	0.006		nsP3	1357	S	617		nsP3	450	S	504
1357	7862	YG	1	0.006		nsP3	1357	S	635		nsP3	450	S	520
1357	7878	YD	1	0.006		nsP3	1357	S	651		nsP3	450	S	536
1357	7987	PY	1	0.006		nsP3	1357	S	760		nsP3	450	S	641
1357	8009	PQ	1	0.006		nsP3	1357	S	782		nsP3	450	S	661
1357	8024	YS	1	0.006		nsP3	1357	S	797		nsP3	450	S	676
1357	8037	YN	1	0.006		nsP3	1357	S	810		nsP3	450	S	689
1357	8325	PA	1	0.006		nsP3	1357	S	1098		nsP3	450	S	976
1357	8449	PS	1	0.006		nsP3	1357	S	1222		nsP3	450	S	1100
1357	8640	YP	1	0.006		nsP3	1357	3a	17		nsP3	450	3a	17
1357	8645	YE	1	0.006		nsP3	1357	3a	22		nsP3	450	3a	21
1357	8697	YF	1	0.006		nsP3	1357	3a	74		nsP3	450	3a	71
1357	8811	YD	1	0.006		nsP3	1357	3a	188		nsP3	450	3a	181
1357	8842	YC	1	0.006		nsP3	1357	3a	219		nsP3	450	3a	211
1357	8866	YR	1	0.006		nsP3	1357	3a	243		nsP3	450	3a	235
1357	9033	PL	1	0.006		nsP3	1357	M	47		nsP3	450	M	45
1357	9293	PR	1	0.006		nsP3	1357	N	82		nsP3	450	N	80
1357	9379	YA	1	0.006		nsP3	1357	N	168		nsP3	450	N	166
1357	9447	YA	1	0.006		nsP3	1357	N	236		nsP3	450	N	229
1357	9457	YS	1	0.006		nsP3	1357	N	246		nsP3	450	N	239
1357	9515	YE	1	0.006		nsP3	1357	N	304		nsP3	450	N	297
1357	9426	PV	1	0.006		nsP3	1357	N	215		nsP3	450	N	209
1361	1362	AT	1	0.719		nsP3	1361	nsP3	1362		nsP3	454	nsP3	455
1361	1366	TE	1	0.006		nsP3	1361	nsP3	1366		nsP3	454	nsP3	458
1361	1368	AI	1	0.719		nsP3	1361	nsP3	1368		nsP3	454	nsP3	460
1361	1368	TV	1	0.006		nsP3	1361	nsP3	1368		nsP3	454	nsP3	460
1361	1387	AE	1	0.719		nsP3	1361	nsP3	1387		nsP3	454	nsP3	479
1361	1389	TN	1	0.006		nsP3	1361	nsP3	1389		nsP3	454	nsP3	481
1361	1392	AA	1	0.719		nsP3	1361	nsP3	1392		nsP3	454	nsP3	484
1361	1392	TT	1	0.006		nsP3	1361	nsP3	1392		nsP3	454	nsP3	484
1361	1429	TV	1	0.006		nsP3	1361	nsP3	1429		nsP3	454	nsP3	520
1361	1418	TH	1	0.006		nsP3	1361	nsP3	1418		nsP3	454	nsP3	510
1361	1434	AV	1	0.719		nsP3	1361	nsP3	1434		nsP3	454	nsP3	525
1361	1434	TI	1	0.006		nsP3	1361	nsP3	1434		nsP3	454	nsP3	525
1361	1450	AI	1	0.719		nsP3	1361	nsP3	1450		nsP3	454	nsP3	541
1361	1459	TK	1	0.006		nsP3	1361	nsP3	1459		nsP3	454	nsP3	549
1361	1490	AE	1	0.719		nsP3	1361	nsP3	1490		nsP3	454	nsP3	580
1361	1495	AV	1	0.719		nsP3	1361	nsP3	1495		nsP3	454	nsP3	585
1361	1526	AT	1	0.719		nsP3	1361	nsP3	1526		nsP3	454	nsP3	616
1361	1532	AN	1	0.719		nsP3	1361	nsP3	1532		nsP3	454	nsP3	622
1361	1532	TA	1	0.006		nsP3	1361	nsP3	1532		nsP3	454	nsP3	622
1361	1617	AS	1	0.719		nsP3	1361	nsP3	1617		nsP3	454	nsP3	706
1361	1617	TA	1	0.006		nsP3	1361	nsP3	1617		nsP3	454	nsP3	706
1361	1631	AS	1	0.719		nsP3	1361	nsP3	1631		nsP3	454	nsP3	720
1361	1634	AY	1	0.719		nsP3	1361	nsP3	1634		nsP3	454	nsP3	723
1361	1651	AT	1	0.719		nsP3	1361	nsP3	1651		nsP3	454	nsP3	738
1361	1651	TN	1	0.006		nsP3	1361	nsP3	1651		nsP3	454	nsP3	738
1361	1652	AF	1	0.719		nsP3	1361	nsP3	1652		nsP3	454	nsP3	739
1361	1654	AN	1	0.719		nsP3	1361	nsP3	1654		nsP3	454	nsP3	741
1361	1654	TS	1	0.006		nsP3	1361	nsP3	1654		nsP3	454	nsP3	741
1361	1834	AY	1	0.719		nsP3	1361	nsP3	1834		nsP3	454	nsP3	920
1361	1884	AQ	1	0.719		nsP3	1361	nsP3	1884		nsP3	454	nsP3	970
1361	1881	AK	1	0.719		nsP3	1361	nsP3	1881		nsP3	454	nsP3	967
1361	1891	AK	1	0.719		nsP3	1361	nsP3	1891		nsP3	454	nsP3	977
1361	1903	AP	1	0.719		nsP3	1361	nsP3	1903		nsP3	454	nsP3	989
1361	1915	AE	1	0.719		nsP3	1361	nsP3	1915		nsP3	454	nsP3	1001
1361	1947	AC	1	0.719		nsP3	1361	nsP3	1947		nsP3	454	nsP3	1033
1361	1947	TV	1	0.006		nsP3	1361	nsP3	1947		nsP3	454	nsP3	1033
1361	1956	AS	1	0.719		nsP3	1361	nsP3	1956		nsP3	454	nsP3	1042
1361	1956	TT	1	0.006		nsP3	1361	nsP3	1956		nsP3	454	nsP3	1042
1361	1963	AI	1	0.719		nsP3	1361	nsP3	1963		nsP3	454	nsP3	1049
1361	1981	TV	1	0.006		nsP3	1361	nsP3	1981		nsP3	454	nsP3	1067
1361	2005	AS	1	0.719		nsP3	1361	nsP3	2005		nsP3	454	nsP3	1091
1361	2017	AN	1	0.719		nsP3	1361	nsP3	2017		nsP3	454	nsP3	1103
1361	2044	AL	1	0.719		nsP3	1361	nsP3	2044		nsP3	454	nsP3	1130
1361	2111	AI	1	0.719		nsP3	1361	nsP3	2111		nsP3	454	nsP3	1196
1361	2130	TQ	1	0.006		nsP3	1361	nsP3	2130		nsP3	454	nsP3	1215
1361	2145	AL	1	0.719		nsP3	1361	nsP3	2145		nsP3	454	nsP3	1230
1361	2145	TT	1	0.006		nsP3	1361	nsP3	2145		nsP3	454	nsP3	1230
1361	2164	TV	1	0.006		nsP3	1361	nsP3	2164		nsP3	454	nsP3	1248
1361	2167	AN	1	0.719		nsP3	1361	nsP3	2167		nsP3	454	nsP3	1251
1361	2177	AI	1	0.719		nsP3	1361	nsP3	2177		nsP3	454	nsP3	1261
1361	2183	TQ	1	0.006		nsP3	1361	nsP3	2183		nsP3	454	nsP3	1267
1361	2195	AT	1	0.719		nsP3	1361	nsP3	2195		nsP3	454	nsP3	1279
1361	2205	AS	1	0.719		nsP3	1361	nsP3	2205		nsP3	454	nsP3	1289
1361	2244	AN	1	0.719		nsP3	1361	nsP3	2244		nsP3	454	nsP3	1326
1361	2244	TT	1	0.006		nsP3	1361	nsP3	2244		nsP3	454	nsP3	1326
1361	2261	TA	1	0.006		nsP3	1361	nsP3	2261		nsP3	454	nsP3	1340
1361	2263	AI	1	0.719		nsP3	1361	nsP3	2263		nsP3	454	nsP3	1342
1361	2263	TG	1	0.006		nsP3	1361	nsP3	2263		nsP3	454	nsP3	1342
1361	2265	TA	1	0.006		nsP3	1361	nsP3	2265		nsP3	454	nsP3	1344
1361	2274	TV	1	0.006		nsP3	1361	nsP3	2274		nsP3	454	nsP3	1352
1361	2342	TV	1	0.006		nsP3	1361	nsP3	2342		nsP3	454	nsP3	1417
1361	2390	AA	1	0.719		nsP3	1361	nsP3	2390		nsP3	454	nsP3	1465
1361	2390	TT	1	0.006		nsP3	1361	nsP3	2390		nsP3	454	nsP3	1465
1361	2414	TA	1	0.006		nsP3	1361	nsP3	2414		nsP3	454	nsP3	1486
1361	2417	AS	1	0.719		nsP3	1361	nsP3	2417		nsP3	454	nsP3	1489
1361	2423	AI	1	0.719		nsP3	1361	nsP3	2423		nsP3	454	nsP3	1495
1361	2439	TI	1	0.006		nsP3	1361	nsP3	2439		nsP3	454	nsP3	1510
1361	2443	TC	1	0.006		nsP3	1361	nsP3	2443		nsP3	454	nsP3	1514
1361	2467	AS	1	0.719		nsP3	1361	nsP3	2467		nsP3	454	nsP3	1538
1361	2617	AI	1	0.719		nsP3	1361	nsP3	2617		nsP3	454	nsP3	1687
1361	2734	AA	1	0.719		nsP3	1361	nsP3	2734		nsP3	454	nsP3	1804
1361	2734	TT	1	0.006		nsP3	1361	nsP3	2734		nsP3	454	nsP3	1804
1361	2763	AE	1	0.719		nsP3	1361	nsP3	2763		nsP3	454	nsP3	1833
1361	2883	TT	1	0.006		nsP3	1361	nsP4	2883		nsP3	454	nsP4	15
1361	2889	AQ	1	0.719		nsP3	1361	nsP4	2889		nsP3	454	nsP4	20
1361	2889	TY	1	0.006		nsP3	1361	nsP4	2889		nsP3	454	nsP4	20
1361	2897	TC	1	0.006		nsP3	1361	nsP4	2897		nsP3	454	nsP4	28
1361	2891	AI	1	0.719		nsP3	1361	nsP4	2891		nsP3	454	nsP4	22
1361	2899	AF	1	0.719		nsP3	1361	nsP4	2899		nsP3	454	nsP4	29
1361	2899	TV	1	0.006		nsP3	1361	nsP4	2899		nsP3	454	nsP4	29
1361	2909	AL	1	0.719		nsP3	1361	nsP4	2909		nsP3	454	nsP4	37
1361	2909	TF	1	0.006		nsP3	1361	nsP4	2909		nsP3	454	nsP4	37
1361	2905	AI	1	0.719		nsP3	1361	nsP4	2905		nsP3	454	nsP4	34
1361	2905	TV	1	0.006		nsP3	1361	nsP4	2905		nsP3	454	nsP4	34
1361	2916	AM	1	0.719		nsP3	1361	nsP4	2916		nsP3	454	nsP4	44
1361	2920	TG	1	0.006		nsP3	1361	nsP4	2920		nsP3	454	nsP4	48
1361	2924	TA	1	0.006		nsP3	1361	nsP4	2924		nsP3	454	nsP4	51
1361	2925	AS	1	0.719		nsP3	1361	nsP4	2925		nsP3	454	nsP4	52
1361	2925	TD	1	0.006		nsP3	1361	nsP4	2925		nsP3	454	nsP4	52
1361	2943	AA	1	0.719		nsP3	1361	nsP4	2943		nsP3	454	nsP4	69
1361	2943	TS	1	0.006		nsP3	1361	nsP4	2943		nsP3	454	nsP4	69
1361	2955	AD	1	0.719		nsP3	1361	nsP4	2955		nsP3	454	nsP4	81
1361	2975	AL	1	0.719		nsP3	1361	nsP4	2975		nsP3	454	nsP4	101
1361	2972	TT	1	0.006		nsP3	1361	nsP4	2972		nsP3	454	nsP4	98
1361	2947	AT	1	0.719		nsP3	1361	nsP4	2947		nsP3	454	nsP4	73
1361	2947	TN	1	0.006		nsP3	1361	nsP4	2947		nsP3	454	nsP4	73
1361	3048	AS	1	0.719		nsP3	1361	nsP4	3048		nsP3	454	nsP4	174
1361	3048	TA	1	0.006		nsP3	1361	nsP4	3048		nsP3	454	nsP4	174
1361	3066	AA	1	0.719		nsP3	1361	nsP4	3066		nsP3	454	nsP4	192
1361	3066	TP	1	0.006		nsP3	1361	nsP4	3066		nsP3	454	nsP4	192
1361	3179	TF	1	0.006		nsP3	1361	nsP4	3179		nsP3	454	nsP4	304
1361	3232	AI	1	0.719		nsP3	1361	nsP4	3232		nsP3	454	nsP4	356
1361	3250	TV	1	0.006		nsP3	1361	nsP4	3250		nsP3	454	nsP4	374
1361	2887	AL	1	0.719		nsP3	1361	nsP4	2887		nsP3	454	nsP4	18
1361	3322	AV	1	0.719		nsP3	1361	nsP4	3322		nsP3	454	nsP4	445
1361	3321	AD	1	0.719		nsP3	1361	nsP4	3321		nsP3	454	nsP4	444
1361	3434	AS	1	0.719		nsP3	1361	3CL-Pro	3434		nsP3	454	3CL-Pro	57
1361	3590	AV	1	0.719		nsP3	1361	3CL-Pro	3590		nsP3	454	3CL-Pro	213
1361	3590	TI	1	0.006		nsP3	1361	3CL-Pro	3590		nsP3	454	3CL-Pro	213
1361	3674	AL	1	0.719		nsP3	1361	3CL-Pro	3674		nsP3	454	3CL-Pro	297
1361	3697	AV	1	0.719		nsP3	1361	nsP6	3697		nsP3	454	nsP6	14
1361	3697	TI	1	0.006		nsP3	1361	nsP6	3697		nsP3	454	nsP6	14
1361	3701	AI	1	0.719		nsP3	1361	nsP6	3701		nsP3	454	nsP6	18
1361	3802	AF	1	0.719		nsP3	1361	nsP6	3802		nsP3	454	nsP6	119
1361	3815	AV	1	0.719		nsP3	1361	nsP6	3815		nsP3	454	nsP6	131
1361	3815	TI	1	0.006		nsP3	1361	nsP6	3815		nsP3	454	nsP6	131
1361	3895	AF	1	0.719		nsP3	1361	nsP6	3895		nsP3	454	nsP6	211
1361	4213	TS	1	0.006		nsP3	1361	nsP8	4213		nsP3	454	nsP8	157
1361	4241	TT	1	0.006		nsP3	1361	nsP8	4241		nsP3	454	nsP8	185
1361	4777	TL	1	0.006		nsP3	1361	RdRp	4777		nsP3	454	RdRp	269
1361	4801	TN	1	0.006		nsP3	1361	RdRp	4801		nsP3	454	RdRp	293
1361	6604	TT	1	0.006		nsP3	1361	NendoU	6604		nsP3	454	NendoU	52
1361	6961	TA	1	0.006		nsP3	1361	2OMtase	6961		nsP3	454	2OMtase	63
1361	7279	AL	1	0.719		nsP3	1361	S	52		nsP3	454	S	24
1361	7279	TI	1	0.006		nsP3	1361	S	52		nsP3	454	S	24
1361	7282	TG	1	0.006		nsP3	1361	S	55		nsP3	454	S	27
1361	7312	TI	1	0.006		nsP3	1361	S	85		nsP3	454	S	47
1361	7386	TA	1	0.006		nsP3	1361	S	159		nsP3	454	S	112
1361	7425	TN	1	0.006		nsP3	1361	S	198		nsP3	454	S	147
1361	7438	AS	1	0.719		nsP3	1361	S	211		nsP3	454	S	155
1361	7438	TN	1	0.006		nsP3	1361	S	211		nsP3	454	S	155
1361	7531	TR	1	0.006		nsP3	1361	S	304		nsP3	454	S	218
1361	7535	TA	1	0.006		nsP3	1361	S	308		nsP3	454	S	221
1361	7572	TE	1	0.006		nsP3	1361	S	345		nsP3	454	S	255
1361	7580	TT	1	0.006		nsP3	1361	S	353		nsP3	454	S	260
1361	7648	TI	1	0.006		nsP3	1361	S	421		nsP3	454	S	324
1361	7772	TL	1	0.006		nsP3	1361	S	545		nsP3	454	S	444
1361	7833	TE	1	0.006		nsP3	1361	S	606		nsP3	454	S	493
1361	7838	TH	1	0.006		nsP3	1361	S	611		nsP3	454	S	498
1361	7898	TK	1	0.006		nsP3	1361	S	671		nsP3	454	S	556
1361	7900	TQ	1	0.006		nsP3	1361	S	673		nsP3	454	S	558
1361	7965	TM	1	0.006		nsP3	1361	S	738		nsP3	454	S	622
1361	7986	TA	1	0.006		nsP3	1361	S	759		nsP3	454	S	640
1361	8025	TM	1	0.006		nsP3	1361	S	798		nsP3	454	S	677
1361	8026	TS	1	0.006		nsP3	1361	S	799		nsP3	454	S	678
1361	8453	AV	1	0.719		nsP3	1361	S	1226		nsP3	454	S	1104
1361	8638	AL	1	0.719		nsP3	1361	3a	15		nsP3	454	3a	15
1361	8638	TF	1	0.006		nsP3	1361	3a	15		nsP3	454	3a	15
1361	8643	AE	1	0.719		nsP3	1361	3a	20		nsP3	454	3a	19
1361	8643	TK	1	0.006		nsP3	1361	3a	20		nsP3	454	3a	19
1361	8706	TA	1	0.006		nsP3	1361	3a	83		nsP3	454	3a	80
1361	8809	AS	1	0.719		nsP3	1361	3a	186		nsP3	454	3a	179
1361	8809	TT	1	0.006		nsP3	1361	3a	186		nsP3	454	3a	179
1361	8835	AS	1	0.719		nsP3	1361	3a	212		nsP3	454	3a	205
1361	8840	AD	1	0.719		nsP3	1361	3a	217		nsP3	454	3a	210
1361	8859	AV	1	0.719		nsP3	1361	3a	236		nsP3	454	3a	228
1361	8859	TT	1	0.006		nsP3	1361	3a	236		nsP3	454	3a	228
1361	8877	AE	1	0.719		nsP3	1361	3a	254		nsP3	454	3a	242
1361	8877	TD	1	0.006		nsP3	1361	3a	254		nsP3	454	3a	242
1361	8896	AE	1	0.719		nsP3	1361	3a	273		nsP3	454	3a	261
1361	9201	AS	1	0.719		nsP3	1361	M	215		nsP3	454	M	212
1361	9201	TN	1	0.006		nsP3	1361	M	215		nsP3	454	M	212
1361	9292	AS	1	0.719		nsP3	1361	N	81		nsP3	454	N	79
1361	9292	TT	1	0.006		nsP3	1361	N	81		nsP3	454	N	79
1361	9307	AI	1	0.719		nsP3	1361	N	96		nsP3	454	N	94
1361	9563	TS	1	0.006		nsP3	1361	N	352		nsP3	454	N	345
1361	9597	TS	1	0.006		nsP3	1361	N	386		nsP3	454	N	379
1361	9599	AA	1	0.719		nsP3	1361	N	388		nsP3	454	N	381
1362	1366	NG	1	0.273		nsP3	1362	nsP3	1366		nsP3	455	nsP3	458
1362	1374	NE	1	0.273		nsP3	1362	nsP3	1374		nsP3	455	nsP3	466
1362	1387	TE	1	0.719		nsP3	1362	nsP3	1387		nsP3	455	nsP3	479
1362	1363	NM	1	0.273		nsP3	1362	nsP3	1363		nsP3	455	nsP3	456
1362	1392	TA	1	0.719		nsP3	1362	nsP3	1392		nsP3	455	nsP3	484
1362	1418	NE	1	0.273		nsP3	1362	nsP3	1418		nsP3	455	nsP3	510
1362	1429	NA	1	0.273		nsP3	1362	nsP3	1429		nsP3	455	nsP3	520
1362	1434	TV	1	0.719		nsP3	1362	nsP3	1434		nsP3	455	nsP3	525
1362	1440	TV	1	0.719		nsP3	1362	nsP3	1440		nsP3	455	nsP3	531
1362	1450	TI	1	0.719		nsP3	1362	nsP3	1450		nsP3	455	nsP3	541
1362	1461	TQ	1	0.719		nsP3	1362	nsP3	1461		nsP3	455	nsP3	551
1362	1490	TE	1	0.719		nsP3	1362	nsP3	1490		nsP3	455	nsP3	580
1362	1495	TV	1	0.719		nsP3	1362	nsP3	1495		nsP3	455	nsP3	585
1362	1511	NI	1	0.273		nsP3	1362	nsP3	1511		nsP3	455	nsP3	601
1362	1526	TT	1	0.719		nsP3	1362	nsP3	1526		nsP3	455	nsP3	616
1362	1519	NF	1	0.273		nsP3	1362	nsP3	1519		nsP3	455	nsP3	609
1362	1525	NE	1	0.273		nsP3	1362	nsP3	1525		nsP3	455	nsP3	615
1362	1530	NI	1	0.273		nsP3	1362	nsP3	1530		nsP3	455	nsP3	620
1362	1547	NI	1	0.273		nsP3	1362	nsP3	1547		nsP3	455	nsP3	636
1362	1562	NC	1	0.273		nsP3	1362	nsP3	1562		nsP3	455	nsP3	651
1362	1568	NA	1	0.273		nsP3	1362	nsP3	1568		nsP3	455	nsP3	657
1362	1617	TS	1	0.719		nsP3	1362	nsP3	1617		nsP3	455	nsP3	706
1362	1617	NR	1	0.273		nsP3	1362	nsP3	1617		nsP3	455	nsP3	706
1362	1631	TS	1	0.719		nsP3	1362	nsP3	1631		nsP3	455	nsP3	720
1362	1634	TY	1	0.719		nsP3	1362	nsP3	1634		nsP3	455	nsP3	723
1362	1652	TF	1	0.719		nsP3	1362	nsP3	1652		nsP3	455	nsP3	739
1362	1657	NS	1	0.273		nsP3	1362	nsP3	1657		nsP3	455	nsP3	744
1362	1654	TN	1	0.719		nsP3	1362	nsP3	1654		nsP3	455	nsP3	741
1362	1676	NT	1	0.273		nsP3	1362	nsP3	1676		nsP3	455	nsP3	763
1362	1778	NS	1	0.273		nsP3	1362	nsP3	1778		nsP3	455	nsP3	864
1362	1788	NV	1	0.273		nsP3	1362	nsP3	1788		nsP3	455	nsP3	874
1362	1797	NE	1	0.273		nsP3	1362	nsP3	1797		nsP3	455	nsP3	883
1362	1834	TY	1	0.719		nsP3	1362	nsP3	1834		nsP3	455	nsP3	920
1362	1881	TK	1	0.719		nsP3	1362	nsP3	1881		nsP3	455	nsP3	967
1362	1881	SR	1	0.007		nsP3	1362	nsP3	1881		nsP3	455	nsP3	967
1362	1884	TQ	1	0.719		nsP3	1362	nsP3	1884		nsP3	455	nsP3	970
1362	1891	TK	1	0.719		nsP3	1362	nsP3	1891		nsP3	455	nsP3	977
1362	1903	TP	1	0.719		nsP3	1362	nsP3	1903		nsP3	455	nsP3	989
1362	1913	TQ	1	0.719		nsP3	1362	nsP3	1913		nsP3	455	nsP3	999
1362	1918	NQ	1	0.273		nsP3	1362	nsP3	1918		nsP3	455	nsP3	1004
1362	1915	TE	1	0.719		nsP3	1362	nsP3	1915		nsP3	455	nsP3	1001
1362	1947	TC	1	0.719		nsP3	1362	nsP3	1947		nsP3	455	nsP3	1033
1362	1947	NR	1	0.273		nsP3	1362	nsP3	1947		nsP3	455	nsP3	1033
1362	1956	TS	1	0.719		nsP3	1362	nsP3	1956		nsP3	455	nsP3	1042
1362	1963	TI	1	0.719		nsP3	1362	nsP3	1963		nsP3	455	nsP3	1049
1362	1981	NS	1	0.273		nsP3	1362	nsP3	1981		nsP3	455	nsP3	1067
1362	2005	TS	1	0.719		nsP3	1362	nsP3	2005		nsP3	455	nsP3	1091
1362	2017	TN	1	0.719		nsP3	1362	nsP3	2017		nsP3	455	nsP3	1103
1362	2030	NL	1	0.273		nsP3	1362	nsP3	2030		nsP3	455	nsP3	1116
1362	2031	NT	1	0.273		nsP3	1362	nsP3	2031		nsP3	455	nsP3	1117
1362	2044	TL	1	0.719		nsP3	1362	nsP3	2044		nsP3	455	nsP3	1130
1362	2094	NI	1	0.273		nsP3	1362	nsP3	2094		nsP3	455	nsP3	1180
1362	2111	TI	1	0.719		nsP3	1362	nsP3	2111		nsP3	455	nsP3	1196
1362	2131	NV	1	0.273		nsP3	1362	nsP3	2131		nsP3	455	nsP3	1216
1362	2145	TL	1	0.719		nsP3	1362	nsP3	2145		nsP3	455	nsP3	1230
1362	2145	NQ	1	0.273		nsP3	1362	nsP3	2145		nsP3	455	nsP3	1230
1362	2162	NE	1	0.273		nsP3	1362	nsP3	2162		nsP3	455	nsP3	1246
1362	2167	TN	1	0.719		nsP3	1362	nsP3	2167		nsP3	455	nsP3	1251
1362	2182	NS	1	0.273		nsP3	1362	nsP3	2182		nsP3	455	nsP3	1266
1362	2177	TI	1	0.719		nsP3	1362	nsP3	2177		nsP3	455	nsP3	1261
1362	2184	NE	1	0.273		nsP3	1362	nsP3	2184		nsP3	455	nsP3	1268
1362	2190	NQ	1	0.273		nsP3	1362	nsP3	2190		nsP3	455	nsP3	1274
1362	2188	NV	1	0.273		nsP3	1362	nsP3	2188		nsP3	455	nsP3	1272
1362	2195	TT	1	0.719		nsP3	1362	nsP3	2195		nsP3	455	nsP3	1279
1362	2203	NE	1	0.273		nsP3	1362	nsP3	2203		nsP3	455	nsP3	1287
1362	2205	TS	1	0.719		nsP3	1362	nsP3	2205		nsP3	455	nsP3	1289
1362	2218	NL	1	0.273		nsP3	1362	nsP3	2218		nsP3	455	nsP3	1302
1362	2251	NG	1	0.273		nsP3	1362	nsP3	2251		nsP3	455	nsP3	1332
1362	2263	TI	1	0.719		nsP3	1362	nsP3	2263		nsP3	455	nsP3	1342
1362	2270	NQ	1	0.273		nsP3	1362	nsP3	2270		nsP3	455	nsP3	1348
1362	2310	NS	1	0.273		nsP3	1362	nsP3	2310		nsP3	455	nsP3	1388
1362	2318	NL	1	0.273		nsP3	1362	nsP3	2318		nsP3	455	nsP3	1395
1362	2337	NF	1	0.273		nsP3	1362	nsP3	2337		nsP3	455	nsP3	1413
1362	2338	TN	1	0.719		nsP3	1362	nsP3	2338		nsP3	455	nsP3	1414
1362	2357	NV	1	0.273		nsP3	1362	nsP3	2357		nsP3	455	nsP3	1432
1362	2400	NF	1	0.273		nsP3	1362	nsP3	2400		nsP3	455	nsP3	1472
1362	2417	TS	1	0.719		nsP3	1362	nsP3	2417		nsP3	455	nsP3	1489
1362	2423	TI	1	0.719		nsP3	1362	nsP3	2423		nsP3	455	nsP3	1495
1362	2447	NM	1	0.273		nsP3	1362	nsP3	2447		nsP3	455	nsP3	1518
1362	2455	NL	1	0.273		nsP3	1362	nsP3	2455		nsP3	455	nsP3	1526
1362	2459	NS	1	0.273		nsP3	1362	nsP3	2459		nsP3	455	nsP3	1530
1362	2467	TS	1	0.719		nsP3	1362	nsP3	2467		nsP3	455	nsP3	1538
1362	2471	NS	1	0.273		nsP3	1362	nsP3	2471		nsP3	455	nsP3	1542
1362	2482	NF	1	0.273		nsP3	1362	nsP3	2482		nsP3	455	nsP3	1553
1362	2485	NS	1	0.273		nsP3	1362	nsP3	2485		nsP3	455	nsP3	1556
1362	2486	NI	1	0.273		nsP3	1362	nsP3	2486		nsP3	455	nsP3	1557
1362	2492	NV	1	0.273		nsP3	1362	nsP3	2492		nsP3	455	nsP3	1563
1362	2517	NM	1	0.273		nsP3	1362	nsP3	2517		nsP3	455	nsP3	1587
1362	2516	NI	1	0.273		nsP3	1362	nsP3	2516		nsP3	455	nsP3	1586
1362	2616	NA	1	0.273		nsP3	1362	nsP3	2616		nsP3	455	nsP3	1686
1362	2617	TI	1	0.719		nsP3	1362	nsP3	2617		nsP3	455	nsP3	1687
1362	2719	NS	1	0.273		nsP3	1362	nsP3	2719		nsP3	455	nsP3	1789
1362	2733	NH	1	0.273		nsP3	1362	nsP3	2733		nsP3	455	nsP3	1803
1362	2734	TA	1	0.719		nsP3	1362	nsP3	2734		nsP3	455	nsP3	1804
1362	2744	NG	1	0.273		nsP3	1362	nsP3	2744		nsP3	455	nsP3	1814
1362	2763	TE	1	0.719		nsP3	1362	nsP3	2763		nsP3	455	nsP3	1833
1362	2760	NT	1	0.273		nsP3	1362	nsP3	2760		nsP3	455	nsP3	1830
1362	2883	NS	1	0.273		nsP3	1362	nsP4	2883		nsP3	455	nsP4	15
1362	2884	NT	1	0.273		nsP3	1362	nsP4	2884		nsP3	455	nsP4	15
1362	2887	TL	1	0.719		nsP3	1362	nsP4	2887		nsP3	455	nsP4	18
1362	2889	TQ	1	0.719		nsP3	1362	nsP4	2889		nsP3	455	nsP4	20
1362	2899	TF	1	0.719		nsP3	1362	nsP4	2899		nsP3	455	nsP4	29
1362	2899	NC	1	0.273		nsP3	1362	nsP4	2899		nsP3	455	nsP4	29
1362	2891	TI	1	0.719		nsP3	1362	nsP4	2891		nsP3	455	nsP4	22
1362	2905	TI	1	0.719		nsP3	1362	nsP4	2905		nsP3	455	nsP4	34
1362	2909	TL	1	0.719		nsP3	1362	nsP4	2909		nsP3	455	nsP4	37
1362	2916	TM	1	0.719		nsP3	1362	nsP4	2916		nsP3	455	nsP4	44
1362	2923	NY	1	0.273		nsP3	1362	nsP4	2923		nsP3	455	nsP4	50
1362	2924	NT	1	0.273		nsP3	1362	nsP4	2924		nsP3	455	nsP4	51
1362	2925	TS	1	0.719		nsP3	1362	nsP4	2925		nsP3	455	nsP4	52
1362	2925	NN	1	0.273		nsP3	1362	nsP4	2925		nsP3	455	nsP4	52
1362	2947	TT	1	0.719		nsP3	1362	nsP4	2947		nsP3	455	nsP4	73
1362	2979	NI	1	0.273		nsP3	1362	nsP4	2979		nsP3	455	nsP4	105
1362	2975	TL	1	0.719		nsP3	1362	nsP4	2975		nsP3	455	nsP4	101
1362	2975	NV	1	0.273		nsP3	1362	nsP4	2975		nsP3	455	nsP4	101
1362	2975	SI	1	0.007		nsP3	1362	nsP4	2975		nsP3	455	nsP4	101
1362	2955	TD	1	0.719		nsP3	1362	nsP4	2955		nsP3	455	nsP4	81
1362	2984	NI	1	0.273		nsP3	1362	nsP4	2984		nsP3	455	nsP4	110
1362	3028	NS	1	0.273		nsP3	1362	nsP4	3028		nsP3	455	nsP4	154
1362	3048	TS	1	0.719		nsP3	1362	nsP4	3048		nsP3	455	nsP4	174
1362	3104	NA	1	0.273		nsP3	1362	nsP4	3104		nsP3	455	nsP4	229
1362	3066	TA	1	0.719		nsP3	1362	nsP4	3066		nsP3	455	nsP4	192
1362	3132	NE	1	0.273		nsP3	1362	nsP4	3132		nsP3	455	nsP4	257
1362	3133	NH	1	0.273		nsP3	1362	nsP4	3133		nsP3	455	nsP4	258
1362	3136	NA	1	0.273		nsP3	1362	nsP4	3136		nsP3	455	nsP4	261
1362	3147	NM	1	0.273		nsP3	1362	nsP4	3147		nsP3	455	nsP4	272
1362	3150	NI	1	0.273		nsP3	1362	nsP4	3150		nsP3	455	nsP4	275
1362	3151	NA	1	0.273		nsP3	1362	nsP4	3151		nsP3	455	nsP4	276
1362	3158	NV	1	0.273		nsP3	1362	nsP4	3158		nsP3	455	nsP4	283
1362	3183	NA	1	0.273		nsP3	1362	nsP4	3183		nsP3	455	nsP4	308
1362	3203	NA	1	0.273		nsP3	1362	nsP4	3203		nsP3	455	nsP4	327
1362	3215	NI	1	0.273		nsP3	1362	nsP4	3215		nsP3	455	nsP4	339
1362	3232	TI	1	0.719		nsP3	1362	nsP4	3232		nsP3	455	nsP4	356
1362	3250	NL	1	0.273		nsP3	1362	nsP4	3250		nsP3	455	nsP4	374
1362	3275	NL	1	0.273		nsP3	1362	nsP4	3275		nsP3	455	nsP4	398
1362	3271	NF	1	0.273		nsP3	1362	nsP4	3271		nsP3	455	nsP4	394
1362	3321	TD	1	0.719		nsP3	1362	nsP4	3321		nsP3	455	nsP4	444
1362	3322	TV	1	0.719		nsP3	1362	nsP4	3322		nsP3	455	nsP4	445
1362	3423	NT	1	0.273		nsP3	1362	3CL-Pro	3423		nsP3	455	3CL-Pro	46
1362	3434	TS	1	0.719		nsP3	1362	3CL-Pro	3434		nsP3	455	3CL-Pro	57
1362	3453	NS	1	0.273		nsP3	1362	3CL-Pro	3453		nsP3	455	3CL-Pro	76
1362	3476	NR	1	0.273		nsP3	1362	3CL-Pro	3476		nsP3	455	3CL-Pro	99
1362	3482	NS	1	0.273		nsP3	1362	3CL-Pro	3482		nsP3	455	3CL-Pro	105
1362	3590	TV	1	0.719		nsP3	1362	3CL-Pro	3590		nsP3	455	3CL-Pro	213
1362	3568	NK	1	0.273		nsP3	1362	3CL-Pro	3568		nsP3	455	3CL-Pro	191
1362	3674	TL	1	0.719		nsP3	1362	3CL-Pro	3674		nsP3	455	3CL-Pro	297
1362	3697	TV	1	0.719		nsP3	1362	nsP6	3697		nsP3	455	nsP6	14
1362	3700	NI	1	0.273		nsP3	1362	nsP6	3700		nsP3	455	nsP6	17
1362	3701	TI	1	0.719		nsP3	1362	nsP6	3701		nsP3	455	nsP6	18
1362	3741	TM	1	0.719		nsP3	1362	nsP6	3741		nsP3	455	nsP6	58
1362	3794	NL	1	0.273		nsP3	1362	nsP6	3794		nsP3	455	nsP6	111
1362	3802	TF	1	0.719		nsP3	1362	nsP6	3802		nsP3	455	nsP6	119
1362	3815	TV	1	0.719		nsP3	1362	nsP6	3815		nsP3	455	nsP6	131
1362	3815	NL	1	0.273		nsP3	1362	nsP6	3815		nsP3	455	nsP6	131
1362	3892	NY	1	0.273		nsP3	1362	nsP6	3892		nsP3	455	nsP6	208
1362	3887	NV	1	0.273		nsP3	1362	nsP6	3887		nsP3	455	nsP6	203
1362	3895	TF	1	0.719		nsP3	1362	nsP6	3895		nsP3	455	nsP6	211
1362	3915	NC	1	0.273		nsP3	1362	nsP6	3915		nsP3	455	nsP6	231
1362	6907	TT	1	0.719		nsP3	1362	2OMtase	6907		nsP3	455	2OMtase	9
1362	6960	TD	1	0.719		nsP3	1362	2OMtase	6960		nsP3	455	2OMtase	62
1362	7066	TN	1	0.719		nsP3	1362	2OMtase	7066		nsP3	455	2OMtase	168
1362	8453	TV	1	0.719		nsP3	1362	S	1226		nsP3	455	S	1104
1362	8643	TE	1	0.719		nsP3	1362	3a	20		nsP3	455	3a	19
1362	8653	NS	1	0.273		nsP3	1362	3a	30		nsP3	455	3a	27
1362	8654	NT	1	0.273		nsP3	1362	3a	31		nsP3	455	3a	28
1362	8716	NI	1	0.273		nsP3	1362	3a	93		nsP3	455	3a	90
1362	8808	NL	1	0.273		nsP3	1362	3a	185		nsP3	455	3a	178
1362	8809	TS	1	0.719		nsP3	1362	3a	186		nsP3	455	3a	179
1362	8820	NS	1	0.273		nsP3	1362	3a	197		nsP3	455	3a	190
1362	8824	NH	1	0.273		nsP3	1362	3a	201		nsP3	455	3a	194
1362	8835	TS	1	0.719		nsP3	1362	3a	212		nsP3	455	3a	205
1362	8840	TD	1	0.719		nsP3	1362	3a	217		nsP3	455	3a	210
1362	8859	TV	1	0.719		nsP3	1362	3a	236		nsP3	455	3a	228
1362	8867	NL	1	0.273		nsP3	1362	3a	244		nsP3	455	3a	235
1362	8896	TE	1	0.719		nsP3	1362	3a	273		nsP3	455	3a	261
1362	8965	NT	1	0.273		nsP3	1362	E	55		nsP3	455	E	55
1362	8966	NV	1	0.273		nsP3	1362	E	56		nsP3	455	E	56
1362	9021	NM	1	0.273		nsP3	1362	M	35		nsP3	455	M	33
1362	9064	NV	1	0.273		nsP3	1362	M	78		nsP3	455	M	76
1362	9075	NI	1	0.273		nsP3	1362	M	89		nsP3	455	M	87
1362	9201	TS	1	0.719		nsP3	1362	M	215		nsP3	455	M	212
1362	9244	SD	1	0.007		nsP3	1362	N	33		nsP3	455	N	31
1362	9307	TI	1	0.719		nsP3	1362	N	96		nsP3	455	N	94
1362	9292	TS	1	0.719		nsP3	1362	N	81		nsP3	455	N	79
1362	9333	NS	1	0.273		nsP3	1362	N	122		nsP3	455	N	120
1362	9597	NA	1	0.273		nsP3	1362	N	386		nsP3	455	N	379
[truncated: 50,087,896 more chars]
