## Supplemental Table S3 for "Protein covariance networks reveal interactions important to the emergence of SARS coronaviruses as human pathogens" (part 1 of 2)

### Sheet: 850_Genome_Names
ID	Label
KU973692.1	UNVERIFIED: SARS-related coronavirus isolate F46[bat]
KY352407.1	Severe acute respiratory syndrome-related coronavirus strain BtKY72[bat]
LC529905.1	Severe acute respiratory syndrome coronavirus 2 TKYE6182_2020 RNA[human]
MT246667.1	Severe acute respiratory syndrome coronavirus 2 strain FDAARGOS_983 isolate 2019-nCoV/USA-WA1/2020[human]
MT233526.1	Severe acute respiratory syndrome coronavirus 2 strain FDAARGOS_983 isolate 2019-nCoV/USA-WA1/2020[human]
LC528233.1	Severe acute respiratory syndrome coronavirus 2 SARS-CoV-2/Hu/DP/Kng/19-027 RNA[human]
LC528232.1	Severe acute respiratory syndrome coronavirus 2 SARS-CoV-2/Hu/DP/Kng/19-020 RNA[human]
MN908947.3	Severe acute respiratory syndrome coronavirus 2 isolate Wuhan-Hu-1[human]
MN996531.1	Severe acute respiratory syndrome coronavirus 2 isolate WIV07[human]
MN996530.1	Severe acute respiratory syndrome coronavirus 2 isolate WIV06[human]
MN996529.1	Severe acute respiratory syndrome coronavirus 2 isolate WIV05[human]
MN996528.1	Severe acute respiratory syndrome coronavirus 2 isolate WIV04[human]
MN996527.1	Severe acute respiratory syndrome coronavirus 2 isolate WIV02[human]
MT188339.1	Severe acute respiratory syndrome coronavirus 2 isolate USA/MN3-MDH3/2020[human]
MT188340.1	Severe acute respiratory syndrome coronavirus 2 isolate USA/MN2-MDH2/2020[human]
MT188341.1	Severe acute respiratory syndrome coronavirus 2 isolate USA/MN1-MDH1/2020[human]
MT039890.1	Severe acute respiratory syndrome coronavirus 2 isolate SNU01[human]
MT066176.1	Severe acute respiratory syndrome coronavirus 2 isolate SARS-CoV-2/NTU02/TWN/human/2020[human]
MT066175.1	Severe acute respiratory syndrome coronavirus 2 isolate SARS-CoV-2/NTU01/TWN/human/2020[human]
MT324062.1	Severe acute respiratory syndrome coronavirus 2 isolate SARS-CoV-2/human/ZAF/R03006/2020[human]
MT192773.1	Severe acute respiratory syndrome coronavirus 2 isolate SARS-CoV-2/human/VNM/nCoV-19-02S/2020[human]
MT192772.1	Severe acute respiratory syndrome coronavirus 2 isolate SARS-CoV-2/human/VNM/nCoV-19-01S/2020[human]
MT293225.1	Severe acute respiratory syndrome coronavirus 2 isolate SARS-CoV-2/human/USAWA-UW466/2020[human]
MT293224.1	Severe acute respiratory syndrome coronavirus 2 isolate SARS-CoV-2/human/USAWA-UW465/2020[human]
MT293222.1	Severe acute respiratory syndrome coronavirus 2 isolate SARS-CoV-2/human/USAWA-UW463/2020[human]
MT293220.1	Severe acute respiratory syndrome coronavirus 2 isolate SARS-CoV-2/human/USAWA-UW460/2020[human]
MT293219.1	Severe acute respiratory syndrome coronavirus 2 isolate SARS-CoV-2/human/USAWA-UW457/2020[human]
MT293218.1	Severe acute respiratory syndrome coronavirus 2 isolate SARS-CoV-2/human/USAWA-UW456/2020[human]
MT293216.1	Severe acute respiratory syndrome coronavirus 2 isolate SARS-CoV-2/human/USAWA-UW453/2020[human]
MT293215.1	Severe acute respiratory syndrome coronavirus 2 isolate SARS-CoV-2/human/USAWA-UW452/2020[human]
MT293213.1	Severe acute respiratory syndrome coronavirus 2 isolate SARS-CoV-2/human/USAWA-UW450/2020[human]
MT293212.1	Severe acute respiratory syndrome coronavirus 2 isolate SARS-CoV-2/human/USAWA-UW449/2020[human]
MT293211.1	Severe acute respiratory syndrome coronavirus 2 isolate SARS-CoV-2/human/USAWA-UW448/2020[human]
MT293210.1	Severe acute respiratory syndrome coronavirus 2 isolate SARS-CoV-2/human/USAWA-UW447/2020[human]
MT293209.1	Severe acute respiratory syndrome coronavirus 2 isolate SARS-CoV-2/human/USAWA-UW446/2020[human]
MT293208.1	Severe acute respiratory syndrome coronavirus 2 isolate SARS-CoV-2/human/USAWA-UW445/2020[human]
MT293207.1	Severe acute respiratory syndrome coronavirus 2 isolate SARS-CoV-2/human/USAWA-UW444/2020[human]
MT293205.1	Severe acute respiratory syndrome coronavirus 2 isolate SARS-CoV-2/human/USAWA-UW442/2020[human]
MT293204.1	Severe acute respiratory syndrome coronavirus 2 isolate SARS-CoV-2/human/USAWA-UW441/2020[human]
MT293202.1	Severe acute respiratory syndrome coronavirus 2 isolate SARS-CoV-2/human/USAWA-UW438/2020[human]
MT293201.1	Severe acute respiratory syndrome coronavirus 2 isolate SARS-CoV-2/human/USAWA-UW437/2020[human]
MT293200.1	Severe acute respiratory syndrome coronavirus 2 isolate SARS-CoV-2/human/USAWA-UW436/2020[human]
MT293198.1	Severe acute respiratory syndrome coronavirus 2 isolate SARS-CoV-2/human/USAWA-UW434/2020[human]
MT293196.1	Severe acute respiratory syndrome coronavirus 2 isolate SARS-CoV-2/human/USAWA-UW432/2020[human]
MT293190.1	Severe acute respiratory syndrome coronavirus 2 isolate SARS-CoV-2/human/USAWA-UW425/2020[human]
MT293189.1	Severe acute respiratory syndrome coronavirus 2 isolate SARS-CoV-2/human/USAWA-UW424/2020[human]
MT293187.1	Severe acute respiratory syndrome coronavirus 2 isolate SARS-CoV-2/human/USAWA-UW422/2020[human]
MT293186.1	Severe acute respiratory syndrome coronavirus 2 isolate SARS-CoV-2/human/USAWA-UW421/2020[human]
MT293183.1	Severe acute respiratory syndrome coronavirus 2 isolate SARS-CoV-2/human/USAWA-UW418/2020[human]
MT293182.1	Severe acute respiratory syndrome coronavirus 2 isolate SARS-CoV-2/human/USAWA-UW417/2020[human]
MT293181.1	Severe acute respiratory syndrome coronavirus 2 isolate SARS-CoV-2/human/USAWA-UW416/2020[human]
MT293179.1	Severe acute respiratory syndrome coronavirus 2 isolate SARS-CoV-2/human/USAWA-UW414/2020[human]
MT293178.1	Severe acute respiratory syndrome coronavirus 2 isolate SARS-CoV-2/human/USAWA-UW413/2020[human]
MT293173.1	Severe acute respiratory syndrome coronavirus 2 isolate SARS-CoV-2/human/USAWA-UW408/2020[human]
MT293172.1	Severe acute respiratory syndrome coronavirus 2 isolate SARS-CoV-2/human/USAWA-UW407/2020[human]
MT293171.1	Severe acute respiratory syndrome coronavirus 2 isolate SARS-CoV-2/human/USAWA-UW406/2020[human]
MT293170.1	Severe acute respiratory syndrome coronavirus 2 isolate SARS-CoV-2/human/USAWA-UW405/2020[human]
MT293169.1	Severe acute respiratory syndrome coronavirus 2 isolate SARS-CoV-2/human/USAWA-UW404/2020[human]
MT293167.1	Severe acute respiratory syndrome coronavirus 2 isolate SARS-CoV-2/human/USAWA-UW402/2020[human]
MT293166.1	Severe acute respiratory syndrome coronavirus 2 isolate SARS-CoV-2/human/USAWA-UW401/2020[human]
MT293165.1	Severe acute respiratory syndrome coronavirus 2 isolate SARS-CoV-2/human/USAWA-UW400/2020[human]
MT293162.1	Severe acute respiratory syndrome coronavirus 2 isolate SARS-CoV-2/human/USAWA-UW397/2020[human]
MT293161.1	Severe acute respiratory syndrome coronavirus 2 isolate SARS-CoV-2/human/USAWA-UW396/2020[human]
MT293160.1	Severe acute respiratory syndrome coronavirus 2 isolate SARS-CoV-2/human/USAWA-UW395/2020[human]
MT293159.1	Severe acute respiratory syndrome coronavirus 2 isolate SARS-CoV-2/human/USAWA-UW394/2020[human]
MT293156.1	Severe acute respiratory syndrome coronavirus 2 isolate SARS-CoV-2/human/USAWA-UW391/2020[human]
MT293195.1	Severe acute respiratory syndrome coronavirus 2 isolate SARS-CoV-2/human/USACT-UW430/2020[human]
MT293192.1	Severe acute respiratory syndrome coronavirus 2 isolate SARS-CoV-2/human/USACT-UW427/2020[human]
MT293177.1	Severe acute respiratory syndrome coronavirus 2 isolate SARS-CoV-2/human/USACT-UW412/2020[human]
MT293176.1	Severe acute respiratory syndrome coronavirus 2 isolate SARS-CoV-2/human/USACT-UW411/2020[human]
MT263469.1	Severe acute respiratory syndrome coronavirus 2 isolate SARS-CoV-2/human/USA/WA-UW390/2020[human]
MT263468.1	Severe acute respiratory syndrome coronavirus 2 isolate SARS-CoV-2/human/USA/WA-UW389/2020[human]
MT263467.1	Severe acute respiratory syndrome coronavirus 2 isolate SARS-CoV-2/human/USA/WA-UW388/2020[human]
MT263465.1	Severe acute respiratory syndrome coronavirus 2 isolate SARS-CoV-2/human/USA/WA-UW386/2020[human]
MT263464.1	Severe acute respiratory syndrome coronavirus 2 isolate SARS-CoV-2/human/USA/WA-UW385/2020[human]
MT263463.1	Severe acute respiratory syndrome coronavirus 2 isolate SARS-CoV-2/human/USA/WA-UW384/2020[human]
MT263459.1	Severe acute respiratory syndrome coronavirus 2 isolate SARS-CoV-2/human/USA/WA-UW380/2020[human]
MT263458.1	Severe acute respiratory syndrome coronavirus 2 isolate SARS-CoV-2/human/USA/WA-UW379/2020[human]
MT263457.1	Severe acute respiratory syndrome coronavirus 2 isolate SARS-CoV-2/human/USA/WA-UW378/2020[human]
MT263454.1	Severe acute respiratory syndrome coronavirus 2 isolate SARS-CoV-2/human/USA/WA-UW374/2020[human]
MT263452.1	Severe acute respiratory syndrome coronavirus 2 isolate SARS-CoV-2/human/USA/WA-UW372/2020[human]
MT263450.1	Severe acute respiratory syndrome coronavirus 2 isolate SARS-CoV-2/human/USA/WA-UW370/2020[human]
MT263449.1	Severe acute respiratory syndrome coronavirus 2 isolate SARS-CoV-2/human/USA/WA-UW369/2020[human]
MT263448.1	Severe acute respiratory syndrome coronavirus 2 isolate SARS-CoV-2/human/USA/WA-UW368/2020[human]
MT263447.1	Severe acute respiratory syndrome coronavirus 2 isolate SARS-CoV-2/human/USA/WA-UW367/2020[human]
MT263446.1	Severe acute respiratory syndrome coronavirus 2 isolate SARS-CoV-2/human/USA/WA-UW366/2020[human]
MT263445.1	Severe acute respiratory syndrome coronavirus 2 isolate SARS-CoV-2/human/USA/WA-UW365/2020[human]
MT263444.1	Severe acute respiratory syndrome coronavirus 2 isolate SARS-CoV-2/human/USA/WA-UW364/2020[human]
MT263443.1	Severe acute respiratory syndrome coronavirus 2 isolate SARS-CoV-2/human/USA/WA-UW363/2020[human]
MT263442.1	Severe acute respiratory syndrome coronavirus 2 isolate SARS-CoV-2/human/USA/WA-UW362/2020[human]
MT263441.1	Severe acute respiratory syndrome coronavirus 2 isolate SARS-CoV-2/human/USA/WA-UW361/2020[human]
MT263440.1	Severe acute respiratory syndrome coronavirus 2 isolate SARS-CoV-2/human/USA/WA-UW360/2020[human]
MT263439.1	Severe acute respiratory syndrome coronavirus 2 isolate SARS-CoV-2/human/USA/WA-UW359/2020[human]
MT263438.1	Severe acute respiratory syndrome coronavirus 2 isolate SARS-CoV-2/human/USA/WA-UW358/2020[human]
MT263437.1	Severe acute respiratory syndrome coronavirus 2 isolate SARS-CoV-2/human/USA/WA-UW357/2020[human]
MT263436.1	Severe acute respiratory syndrome coronavirus 2 isolate SARS-CoV-2/human/USA/WA-UW356/2020[human]
MT263435.1	Severe acute respiratory syndrome coronavirus 2 isolate SARS-CoV-2/human/USA/WA-UW355/2020[human]
MT263434.1	Severe acute respiratory syndrome coronavirus 2 isolate SARS-CoV-2/human/USA/WA-UW354/2020[human]
MT263433.1	Severe acute respiratory syndrome coronavirus 2 isolate SARS-CoV-2/human/USA/WA-UW353/2020[human]
MT263432.1	Severe acute respiratory syndrome coronavirus 2 isolate SARS-CoV-2/human/USA/WA-UW352/2020[human]
MT263431.1	Severe acute respiratory syndrome coronavirus 2 isolate SARS-CoV-2/human/USA/WA-UW351/2020[human]
MT263430.1	Severe acute respiratory syndrome coronavirus 2 isolate SARS-CoV-2/human/USA/WA-UW350/2020[human]
MT263429.1	Severe acute respiratory syndrome coronavirus 2 isolate SARS-CoV-2/human/USA/WA-UW349/2020[human]
MT263426.1	Severe acute respiratory syndrome coronavirus 2 isolate SARS-CoV-2/human/USA/WA-UW346/2020[human]
MT263425.1	Severe acute respiratory syndrome coronavirus 2 isolate SARS-CoV-2/human/USA/WA-UW345/2020[human]
MT263424.1	Severe acute respiratory syndrome coronavirus 2 isolate SARS-CoV-2/human/USA/WA-UW344/2020[human]
MT263423.1	Severe acute respiratory syndrome coronavirus 2 isolate SARS-CoV-2/human/USA/WA-UW343/2020[human]
MT263422.1	Severe acute respiratory syndrome coronavirus 2 isolate SARS-CoV-2/human/USA/WA-UW342/2020[human]
MT263421.1	Severe acute respiratory syndrome coronavirus 2 isolate SARS-CoV-2/human/USA/WA-UW341/2020[human]
MT263420.1	Severe acute respiratory syndrome coronavirus 2 isolate SARS-CoV-2/human/USA/WA-UW340/2020[human]
MT263419.1	Severe acute respiratory syndrome coronavirus 2 isolate SARS-CoV-2/human/USA/WA-UW339/2020[human]
MT263418.1	Severe acute respiratory syndrome coronavirus 2 isolate SARS-CoV-2/human/USA/WA-UW338/2020[human]
MT263417.1	Severe acute respiratory syndrome coronavirus 2 isolate SARS-CoV-2/human/USA/WA-UW337/2020[human]
MT263416.1	Severe acute respiratory syndrome coronavirus 2 isolate SARS-CoV-2/human/USA/WA-UW336/2020[human]
MT263415.1	Severe acute respiratory syndrome coronavirus 2 isolate SARS-CoV-2/human/USA/WA-UW335/2020[human]
MT263414.1	Severe acute respiratory syndrome coronavirus 2 isolate SARS-CoV-2/human/USA/WA-UW334/2020[human]
MT263413.1	Severe acute respiratory syndrome coronavirus 2 isolate SARS-CoV-2/human/USA/WA-UW333/2020[human]
MT263412.1	Severe acute respiratory syndrome coronavirus 2 isolate SARS-CoV-2/human/USA/WA-UW332/2020[human]
MT263411.1	Severe acute respiratory syndrome coronavirus 2 isolate SARS-CoV-2/human/USA/WA-UW331/2020[human]
MT263410.1	Severe acute respiratory syndrome coronavirus 2 isolate SARS-CoV-2/human/USA/WA-UW330/2020[human]
MT263408.1	Severe acute respiratory syndrome coronavirus 2 isolate SARS-CoV-2/human/USA/WA-UW328/2020[human]
MT263406.1	Severe acute respiratory syndrome coronavirus 2 isolate SARS-CoV-2/human/USA/WA-UW326/2020[human]
MT263405.1	Severe acute respiratory syndrome coronavirus 2 isolate SARS-CoV-2/human/USA/WA-UW325/2020[human]
MT263404.1	Severe acute respiratory syndrome coronavirus 2 isolate SARS-CoV-2/human/USA/WA-UW324/2020[human]
MT263403.1	Severe acute respiratory syndrome coronavirus 2 isolate SARS-CoV-2/human/USA/WA-UW323/2020[human]
MT263402.1	Severe acute respiratory syndrome coronavirus 2 isolate SARS-CoV-2/human/USA/WA-UW322/2020[human]
MT263400.1	Severe acute respiratory syndrome coronavirus 2 isolate SARS-CoV-2/human/USA/WA-UW320/2020[human]
MT263399.1	Severe acute respiratory syndrome coronavirus 2 isolate SARS-CoV-2/human/USA/WA-UW319/2020[human]
MT263398.1	Severe acute respiratory syndrome coronavirus 2 isolate SARS-CoV-2/human/USA/WA-UW317/2020[human]
MT263396.1	Severe acute respiratory syndrome coronavirus 2 isolate SARS-CoV-2/human/USA/WA-UW315/2020[human]
MT263395.1	Severe acute respiratory syndrome coronavirus 2 isolate SARS-CoV-2/human/USA/WA-UW314/2020[human]
MT263392.1	Severe acute respiratory syndrome coronavirus 2 isolate SARS-CoV-2/human/USA/WA-UW310/2020[human]
MT263391.1	Severe acute respiratory syndrome coronavirus 2 isolate SARS-CoV-2/human/USA/WA-UW308/2020[human]
MT263387.1	Severe acute respiratory syndrome coronavirus 2 isolate SARS-CoV-2/human/USA/WA-UW304/2020[human]
MT263386.1	Severe acute respiratory syndrome coronavirus 2 isolate SARS-CoV-2/human/USA/WA-UW303/2020[human]
MT263384.1	Severe acute respiratory syndrome coronavirus 2 isolate SARS-CoV-2/human/USA/WA-UW301/2020[human]
MT263383.1	Severe acute respiratory syndrome coronavirus 2 isolate SARS-CoV-2/human/USA/WA-UW300/2020[human]
MT263382.1	Severe acute respiratory syndrome coronavirus 2 isolate SARS-CoV-2/human/USA/WA-UW299/2020[human]
MT263381.1	Severe acute respiratory syndrome coronavirus 2 isolate SARS-CoV-2/human/USA/WA-UW298/2020[human]
MT259286.1	Severe acute respiratory syndrome coronavirus 2 isolate SARS-CoV-2/human/USA/WA-UW296/2020[human]
MT259285.1	Severe acute respiratory syndrome coronavirus 2 isolate SARS-CoV-2/human/USA/WA-UW295/2020[human]
MT259282.1	Severe acute respiratory syndrome coronavirus 2 isolate SARS-CoV-2/human/USA/WA-UW292/2020[human]
MT259281.1	Severe acute respiratory syndrome coronavirus 2 isolate SARS-CoV-2/human/USA/WA-UW291/2020[human]
MT259278.1	Severe acute respiratory syndrome coronavirus 2 isolate SARS-CoV-2/human/USA/WA-UW288/2020[human]
MT259277.1	Severe acute respiratory syndrome coronavirus 2 isolate SARS-CoV-2/human/USA/WA-UW287/2020[human]
MT259275.1	Severe acute respiratory syndrome coronavirus 2 isolate SARS-CoV-2/human/USA/WA-UW285/2020[human]
MT259273.1	Severe acute respiratory syndrome coronavirus 2 isolate SARS-CoV-2/human/USA/WA-UW282/2020[human]
MT259271.1	Severe acute respiratory syndrome coronavirus 2 isolate SARS-CoV-2/human/USA/WA-UW279/2020[human]
MT259269.1	Severe acute respiratory syndrome coronavirus 2 isolate SARS-CoV-2/human/USA/WA-UW277/2020[human]
MT259267.1	Severe acute respiratory syndrome coronavirus 2 isolate SARS-CoV-2/human/USA/WA-UW275/2020[human]
MT259264.1	Severe acute respiratory syndrome coronavirus 2 isolate SARS-CoV-2/human/USA/WA-UW272/2020[human]
MT259263.1	Severe acute respiratory syndrome coronavirus 2 isolate SARS-CoV-2/human/USA/WA-UW271/2020[human]
MT259261.1	Severe acute respiratory syndrome coronavirus 2 isolate SARS-CoV-2/human/USA/WA-UW269/2020[human]
MT259260.1	Severe acute respiratory syndrome coronavirus 2 isolate SARS-CoV-2/human/USA/WA-UW268/2020[human]
MT259257.1	Severe acute respiratory syndrome coronavirus 2 isolate SARS-CoV-2/human/USA/WA-UW265/2020[human]
MT259256.1	Severe acute respiratory syndrome coronavirus 2 isolate SARS-CoV-2/human/USA/WA-UW264/2020[human]
MT259254.1	Severe acute respiratory syndrome coronavirus 2 isolate SARS-CoV-2/human/USA/WA-UW262/2020[human]
MT259253.1	Severe acute respiratory syndrome coronavirus 2 isolate SARS-CoV-2/human/USA/WA-UW261/2020[human]
MT259252.1	Severe acute respiratory syndrome coronavirus 2 isolate SARS-CoV-2/human/USA/WA-UW260/2020[human]
MT259251.1	Severe acute respiratory syndrome coronavirus 2 isolate SARS-CoV-2/human/USA/WA-UW259/2020[human]
MT259249.1	Severe acute respiratory syndrome coronavirus 2 isolate SARS-CoV-2/human/USA/WA-UW257/2020[human]
MT259248.1	Severe acute respiratory syndrome coronavirus 2 isolate SARS-CoV-2/human/USA/WA-UW256/2020[human]
MT259246.1	Severe acute respiratory syndrome coronavirus 2 isolate SARS-CoV-2/human/USA/WA-UW254/2020[human]
MT259245.1	Severe acute respiratory syndrome coronavirus 2 isolate SARS-CoV-2/human/USA/WA-UW253/2020[human]
MT259244.1	Severe acute respiratory syndrome coronavirus 2 isolate SARS-CoV-2/human/USA/WA-UW252/2020[human]
MT259237.1	Severe acute respiratory syndrome coronavirus 2 isolate SARS-CoV-2/human/USA/WA-UW245/2020[human]
MT259236.1	Severe acute respiratory syndrome coronavirus 2 isolate SARS-CoV-2/human/USA/WA-UW244/2020[human]
MT251980.1	Severe acute respiratory syndrome coronavirus 2 isolate SARS-CoV-2/human/USA/WA-UW242/2020[human]
MT251979.1	Severe acute respiratory syndrome coronavirus 2 isolate SARS-CoV-2/human/USA/WA-UW241/2020[human]
MT251976.1	Severe acute respiratory syndrome coronavirus 2 isolate SARS-CoV-2/human/USA/WA-UW240/2020[human]
MT251975.1	Severe acute respiratory syndrome coronavirus 2 isolate SARS-CoV-2/human/USA/WA-UW239/2020[human]
MT251974.1	Severe acute respiratory syndrome coronavirus 2 isolate SARS-CoV-2/human/USA/WA-UW238/2020[human]
MT251973.1	Severe acute respiratory syndrome coronavirus 2 isolate SARS-CoV-2/human/USA/WA-UW237/2020[human]
MT251972.1	Severe acute respiratory syndrome coronavirus 2 isolate SARS-CoV-2/human/USA/WA-UW236/2020[human]
MT251978.1	Severe acute respiratory syndrome coronavirus 2 isolate SARS-CoV-2/human/USA/WA-UW235/2020[human]
MT251977.1	Severe acute respiratory syndrome coronavirus 2 isolate SARS-CoV-2/human/USA/WA-UW234/2020[human]
MT246490.1	Severe acute respiratory syndrome coronavirus 2 isolate SARS-CoV-2/human/USA/WA-UW233/2020[human]
MT246489.1	Severe acute respiratory syndrome coronavirus 2 isolate SARS-CoV-2/human/USA/WA-UW232/2020[human]
MT246488.1	Severe acute respiratory syndrome coronavirus 2 isolate SARS-CoV-2/human/USA/WA-UW231/2020[human]
MT246487.1	Severe acute respiratory syndrome coronavirus 2 isolate SARS-CoV-2/human/USA/WA-UW230/2020[human]
MT246486.1	Severe acute respiratory syndrome coronavirus 2 isolate SARS-CoV-2/human/USA/WA-UW229/2020[human]
MT246484.1	Severe acute respiratory syndrome coronavirus 2 isolate SARS-CoV-2/human/USA/WA-UW227/2020[human]
MT246482.1	Severe acute respiratory syndrome coronavirus 2 isolate SARS-CoV-2/human/USA/WA-UW225/2020[human]
MT246481.1	Severe acute respiratory syndrome coronavirus 2 isolate SARS-CoV-2/human/USA/WA-UW224/2020[human]
MT246480.1	Severe acute respiratory syndrome coronavirus 2 isolate SARS-CoV-2/human/USA/WA-UW223/2020[human]
MT246479.1	Severe acute respiratory syndrome coronavirus 2 isolate SARS-CoV-2/human/USA/WA-UW222/2020[human]
MT246478.1	Severe acute respiratory syndrome coronavirus 2 isolate SARS-CoV-2/human/USA/WA-UW221/2020[human]
MT246477.1	Severe acute respiratory syndrome coronavirus 2 isolate SARS-CoV-2/human/USA/WA-UW220/2020[human]
MT246476.1	Severe acute respiratory syndrome coronavirus 2 isolate SARS-CoV-2/human/USA/WA-UW219/2020[human]
MT246475.1	Severe acute respiratory syndrome coronavirus 2 isolate SARS-CoV-2/human/USA/WA-UW218/2020[human]
MT246474.1	Severe acute respiratory syndrome coronavirus 2 isolate SARS-CoV-2/human/USA/WA-UW217/2020[human]
MT246473.1	Severe acute respiratory syndrome coronavirus 2 isolate SARS-CoV-2/human/USA/WA-UW216/2020[human]
MT246472.1	Severe acute respiratory syndrome coronavirus 2 isolate SARS-CoV-2/human/USA/WA-UW215/2020[human]
MT246471.1	Severe acute respiratory syndrome coronavirus 2 isolate SARS-CoV-2/human/USA/WA-UW214/2020[human]
MT246470.1	Severe acute respiratory syndrome coronavirus 2 isolate SARS-CoV-2/human/USA/WA-UW213/2020[human]
MT246469.1	Severe acute respiratory syndrome coronavirus 2 isolate SARS-CoV-2/human/USA/WA-UW212/2020[human]
MT246468.1	Severe acute respiratory syndrome coronavirus 2 isolate SARS-CoV-2/human/USA/WA-UW211/2020[human]
MT246467.1	Severe acute respiratory syndrome coronavirus 2 isolate SARS-CoV-2/human/USA/WA-UW210/2020[human]
MT246466.1	Severe acute respiratory syndrome coronavirus 2 isolate SARS-CoV-2/human/USA/WA-UW209/2020[human]
MT246464.1	Severe acute respiratory syndrome coronavirus 2 isolate SARS-CoV-2/human/USA/WA-UW207/2020[human]
MT246462.1	Severe acute respiratory syndrome coronavirus 2 isolate SARS-CoV-2/human/USA/WA-UW205/2020[human]
MT246461.1	Severe acute respiratory syndrome coronavirus 2 isolate SARS-CoV-2/human/USA/WA-UW204/2020[human]
MT246460.1	Severe acute respiratory syndrome coronavirus 2 isolate SARS-CoV-2/human/USA/WA-UW203/2020[human]
MT246459.1	Severe acute respiratory syndrome coronavirus 2 isolate SARS-CoV-2/human/USA/WA-UW202/2020[human]
MT326029.1	Severe acute respiratory syndrome coronavirus 2 isolate SARS-CoV-2/human/USA/WA-UW-2016/2020[human]
MT326030.1	Severe acute respiratory syndrome coronavirus 2 isolate SARS-CoV-2/human/USA/WA-UW-2009/2020[human]
MT326023.1	Severe acute respiratory syndrome coronavirus 2 isolate SARS-CoV-2/human/USA/WA-UW-2006/2020[human]
MT246457.1	Severe acute respiratory syndrome coronavirus 2 isolate SARS-CoV-2/human/USA/WA-UW200/2020[human]
MT246456.1	Severe acute respiratory syndrome coronavirus 2 isolate SARS-CoV-2/human/USA/WA-UW199/2020[human]
MT326028.1	Severe acute respiratory syndrome coronavirus 2 isolate SARS-CoV-2/human/USA/WA-UW-1986/2020[human]
MT326081.1	Severe acute respiratory syndrome coronavirus 2 isolate SARS-CoV-2/human/USA/WA-UW-1984/2020[human]
MT246455.1	Severe acute respiratory syndrome coronavirus 2 isolate SARS-CoV-2/human/USA/WA-UW198/2020[human]
MT326027.1	Severe acute respiratory syndrome coronavirus 2 isolate SARS-CoV-2/human/USA/WA-UW-1977/2020[human]
MT246454.1	Severe acute respiratory syndrome coronavirus 2 isolate SARS-CoV-2/human/USA/WA-UW197/2020[human]
MT246453.1	Severe acute respiratory syndrome coronavirus 2 isolate SARS-CoV-2/human/USA/WA-UW196/2020[human]
MT326067.1	Severe acute respiratory syndrome coronavirus 2 isolate SARS-CoV-2/human/USA/WA-UW-1956/2020[human]
MT326066.1	Severe acute respiratory syndrome coronavirus 2 isolate SARS-CoV-2/human/USA/WA-UW-1955/2020[human]
MT326078.1	Severe acute respiratory syndrome coronavirus 2 isolate SARS-CoV-2/human/USA/WA-UW-1954/2020[human]
MT246452.1	Severe acute respiratory syndrome coronavirus 2 isolate SARS-CoV-2/human/USA/WA-UW195/2020[human]
MT326076.1	Severe acute respiratory syndrome coronavirus 2 isolate SARS-CoV-2/human/USA/WA-UW-1944/2020[human]
MT246451.1	Severe acute respiratory syndrome coronavirus 2 isolate SARS-CoV-2/human/USA/WA-UW194/2020[human]
MT326058.1	Severe acute respiratory syndrome coronavirus 2 isolate SARS-CoV-2/human/USA/WA-UW-1930/2020[human]
MT246450.1	Severe acute respiratory syndrome coronavirus 2 isolate SARS-CoV-2/human/USA/WA-UW193/2020[human]
MT326070.1	Severe acute respiratory syndrome coronavirus 2 isolate SARS-CoV-2/human/USA/WA-UW-1928/2020[human]
MT326068.1	Severe acute respiratory syndrome coronavirus 2 isolate SARS-CoV-2/human/USA/WA-UW-1921/2020[human]
MT246449.1	Severe acute respiratory syndrome coronavirus 2 isolate SARS-CoV-2/human/USA/WA-UW192/2020[human]
MT326051.1	Severe acute respiratory syndrome coronavirus 2 isolate SARS-CoV-2/human/USA/WA-UW-1919/2020[human]
MT326084.1	Severe acute respiratory syndrome coronavirus 2 isolate SARS-CoV-2/human/USA/WA-UW-1917/2020[human]
MT326052.1	Severe acute respiratory syndrome coronavirus 2 isolate SARS-CoV-2/human/USA/WA-UW-1913/2020[human]
MT326069.1	Severe acute respiratory syndrome coronavirus 2 isolate SARS-CoV-2/human/USA/WA-UW-1890/2020[human]
MT326063.1	Severe acute respiratory syndrome coronavirus 2 isolate SARS-CoV-2/human/USA/WA-UW-1881/2020[human]
MT326065.1	Severe acute respiratory syndrome coronavirus 2 isolate SARS-CoV-2/human/USA/WA-UW-1880/2020[human]
MT326055.1	Severe acute respiratory syndrome coronavirus 2 isolate SARS-CoV-2/human/USA/WA-UW-1879/2020[human]
MT326056.1	Severe acute respiratory syndrome coronavirus 2 isolate SARS-CoV-2/human/USA/WA-UW-1878/2020[human]
MT326049.1	Severe acute respiratory syndrome coronavirus 2 isolate SARS-CoV-2/human/USA/WA-UW-1872/2020[human]
MT326048.1	Severe acute respiratory syndrome coronavirus 2 isolate SARS-CoV-2/human/USA/WA-UW-1870/2020[human]
MT326082.1	Severe acute respiratory syndrome coronavirus 2 isolate SARS-CoV-2/human/USA/WA-UW-1865/2020[human]
MT326039.1	Severe acute respiratory syndrome coronavirus 2 isolate SARS-CoV-2/human/USA/WA-UW-1863/2020[human]
MT326042.1	Severe acute respiratory syndrome coronavirus 2 isolate SARS-CoV-2/human/USA/WA-UW-1843/2020[human]
MT326088.1	Severe acute respiratory syndrome coronavirus 2 isolate SARS-CoV-2/human/USA/WA-UW-1840/2020[human]
MT326106.1	Severe acute respiratory syndrome coronavirus 2 isolate SARS-CoV-2/human/USA/WA-UW-1831/2020[human]
MT326105.1	Severe acute respiratory syndrome coronavirus 2 isolate SARS-CoV-2/human/USA/WA-UW-1828/2020[human]
MT326100.1	Severe acute respiratory syndrome coronavirus 2 isolate SARS-CoV-2/human/USA/WA-UW-1805/2020[human]
MT326087.1	Severe acute respiratory syndrome coronavirus 2 isolate SARS-CoV-2/human/USA/WA-UW-1801/2020[human]
MT326099.1	Severe acute respiratory syndrome coronavirus 2 isolate SARS-CoV-2/human/USA/WA-UW-1799/2020[human]
MT326095.1	Severe acute respiratory syndrome coronavirus 2 isolate SARS-CoV-2/human/USA/WA-UW-1797/2020[human]
MT326090.1	Severe acute respiratory syndrome coronavirus 2 isolate SARS-CoV-2/human/USA/WA-UW-1796/2020[human]
MT326089.1	Severe acute respiratory syndrome coronavirus 2 isolate SARS-CoV-2/human/USA/WA-UW-1792/2020[human]
MT326086.1	Severe acute respiratory syndrome coronavirus 2 isolate SARS-CoV-2/human/USA/WA-UW-1785/2020[human]
MT326097.1	Severe acute respiratory syndrome coronavirus 2 isolate SARS-CoV-2/human/USA/WA-UW-1784/2020[human]
MT326096.1	Severe acute respiratory syndrome coronavirus 2 isolate SARS-CoV-2/human/USA/WA-UW-1779/2020[human]
MT326093.1	Severe acute respiratory syndrome coronavirus 2 isolate SARS-CoV-2/human/USA/WA-UW-1775/2020[human]
MT326092.1	Severe acute respiratory syndrome coronavirus 2 isolate SARS-CoV-2/human/USA/WA-UW-1774/2020[human]
MT326169.1	Severe acute respiratory syndrome coronavirus 2 isolate SARS-CoV-2/human/USA/WA-UW-1770/2020[human]
MT326134.1	Severe acute respiratory syndrome coronavirus 2 isolate SARS-CoV-2/human/USA/WA-UW-1765/2020[human]
MT326167.1	Severe acute respiratory syndrome coronavirus 2 isolate SARS-CoV-2/human/USA/WA-UW-1753/2020[human]
MT326164.1	Severe acute respiratory syndrome coronavirus 2 isolate SARS-CoV-2/human/USA/WA-UW-1750/2020[human]
MT326148.1	Severe acute respiratory syndrome coronavirus 2 isolate SARS-CoV-2/human/USA/WA-UW-1744/2020[human]
MT326162.1	Severe acute respiratory syndrome coronavirus 2 isolate SARS-CoV-2/human/USA/WA-UW-1739/2020[human]
MT326118.1	Severe acute respiratory syndrome coronavirus 2 isolate SARS-CoV-2/human/USA/WA-UW-1728/2020[human]
MT326120.1	Severe acute respiratory syndrome coronavirus 2 isolate SARS-CoV-2/human/USA/WA-UW-1726/2020[human]
MT326154.1	Severe acute respiratory syndrome coronavirus 2 isolate SARS-CoV-2/human/USA/WA-UW-1724/2020[human]
MT326125.1	Severe acute respiratory syndrome coronavirus 2 isolate SARS-CoV-2/human/USA/WA-UW-1723/2020[human]
MT326159.1	Severe acute respiratory syndrome coronavirus 2 isolate SARS-CoV-2/human/USA/WA-UW-1722/2020[human]
MT326135.1	Severe acute respiratory syndrome coronavirus 2 isolate SARS-CoV-2/human/USA/WA-UW-1718/2020[human]
MT326132.1	Severe acute respiratory syndrome coronavirus 2 isolate SARS-CoV-2/human/USA/WA-UW-1716/2020[human]
MT326137.1	Severe acute respiratory syndrome coronavirus 2 isolate SARS-CoV-2/human/USA/WA-UW-1715/2020[human]
MT326133.1	Severe acute respiratory syndrome coronavirus 2 isolate SARS-CoV-2/human/USA/WA-UW-1712/2020[human]
MT326150.1	Severe acute respiratory syndrome coronavirus 2 isolate SARS-CoV-2/human/USA/WA-UW-1707/2020[human]
MT326153.1	Severe acute respiratory syndrome coronavirus 2 isolate SARS-CoV-2/human/USA/WA-UW-1702/2020[human]
MT326129.1	Severe acute respiratory syndrome coronavirus 2 isolate SARS-CoV-2/human/USA/WA-UW-1698/2020[human]
MT326130.1	Severe acute respiratory syndrome coronavirus 2 isolate SARS-CoV-2/human/USA/WA-UW-1697/2020[human]
MT326117.1	Severe acute respiratory syndrome coronavirus 2 isolate SARS-CoV-2/human/USA/WA-UW-1688/2020[human]
MT326116.1	Severe acute respiratory syndrome coronavirus 2 isolate SARS-CoV-2/human/USA/WA-UW-1683/2020[human]
MT326140.1	Severe acute respiratory syndrome coronavirus 2 isolate SARS-CoV-2/human/USA/WA-UW-1680/2020[human]
MT326119.1	Severe acute respiratory syndrome coronavirus 2 isolate SARS-CoV-2/human/USA/WA-UW-1661/2020[human]
MT326128.1	Severe acute respiratory syndrome coronavirus 2 isolate SARS-CoV-2/human/USA/WA-UW-1652/2020[human]
MT326127.1	Severe acute respiratory syndrome coronavirus 2 isolate SARS-CoV-2/human/USA/WA-UW-1651/2020[human]
MT326113.1	Severe acute respiratory syndrome coronavirus 2 isolate SARS-CoV-2/human/USA/WA-UW-1646/2020[human]
MT326112.1	Severe acute respiratory syndrome coronavirus 2 isolate SARS-CoV-2/human/USA/WA-UW-1644/2020[human]
MT326178.1	Severe acute respiratory syndrome coronavirus 2 isolate SARS-CoV-2/human/USA/WA-UW-1595/2020[human]
MT326180.1	Severe acute respiratory syndrome coronavirus 2 isolate SARS-CoV-2/human/USA/WA-UW-1575/2020[human]
MT326190.1	Severe acute respiratory syndrome coronavirus 2 isolate SARS-CoV-2/human/USA/WA-UW-1436/2020[human]
MT326191.1	Severe acute respiratory syndrome coronavirus 2 isolate SARS-CoV-2/human/USA/WA-UW-1422/2020[human]
MT326185.1	Severe acute respiratory syndrome coronavirus 2 isolate SARS-CoV-2/human/USA/WA-UW-1342/2020[human]
MT326187.1	Severe acute respiratory syndrome coronavirus 2 isolate SARS-CoV-2/human/USA/WA-UW-1294/2020[human]
MT262903.1	Severe acute respiratory syndrome coronavirus 2 isolate SARS-CoV-2/human/USA/WA-NH9/2020[human]
MT262902.1	Severe acute respiratory syndrome coronavirus 2 isolate SARS-CoV-2/human/USA/WA-NH8/2020[human]
MT262901.1	Severe acute respiratory syndrome coronavirus 2 isolate SARS-CoV-2/human/USA/WA-NH7/2020[human]
MT262900.1	Severe acute respiratory syndrome coronavirus 2 isolate SARS-CoV-2/human/USA/WA-NH6/2020[human]
MT262899.1	Severe acute respiratory syndrome coronavirus 2 isolate SARS-CoV-2/human/USA/WA-NH5/2020[human]
MT262898.1	Severe acute respiratory syndrome coronavirus 2 isolate SARS-CoV-2/human/USA/WA-NH4/2020[human]
MT262897.1	Severe acute respiratory syndrome coronavirus 2 isolate SARS-CoV-2/human/USA/WA-NH3/2020[human]
MT262914.1	Severe acute respiratory syndrome coronavirus 2 isolate SARS-CoV-2/human/USA/WA-NH24/2020[human]
MT262916.1	Severe acute respiratory syndrome coronavirus 2 isolate SARS-CoV-2/human/USA/WA-NH23/2020[human]
MT262913.1	Severe acute respiratory syndrome coronavirus 2 isolate SARS-CoV-2/human/USA/WA-NH22/2020[human]
MT262912.1	Severe acute respiratory syndrome coronavirus 2 isolate SARS-CoV-2/human/USA/WA-NH21/2020[human]
MT262911.1	Severe acute respiratory syndrome coronavirus 2 isolate SARS-CoV-2/human/USA/WA-NH20/2020[human]
MT262896.1	Severe acute respiratory syndrome coronavirus 2 isolate SARS-CoV-2/human/USA/WA-NH2/2020[human]
MT262910.1	Severe acute respiratory syndrome coronavirus 2 isolate SARS-CoV-2/human/USA/WA-NH19/2020[human]
MT262909.1	Severe acute respiratory syndrome coronavirus 2 isolate SARS-CoV-2/human/USA/WA-NH18/2020[human]
MT262908.1	Severe acute respiratory syndrome coronavirus 2 isolate SARS-CoV-2/human/USA/WA-NH17/2020[human]
MT262907.1	Severe acute respiratory syndrome coronavirus 2 isolate SARS-CoV-2/human/USA/WA-NH14/2020[human]
MT262915.1	Severe acute respiratory syndrome coronavirus 2 isolate SARS-CoV-2/human/USA/WA-NH13/2020[human]
MT262906.1	Severe acute respiratory syndrome coronavirus 2 isolate SARS-CoV-2/human/USA/WA-NH12/2020[human]
MT262905.1	Severe acute respiratory syndrome coronavirus 2 isolate SARS-CoV-2/human/USA/WA-NH11/2020[human]
MT262904.1	Severe acute respiratory syndrome coronavirus 2 isolate SARS-CoV-2/human/USA/WA-NH10/2020[human]
MT163721.1	Severe acute respiratory syndrome coronavirus 2 isolate SARS-CoV-2/human/USA/WA9-UW6/2020, partial genome[human]
MT163720.1	Severe acute respiratory syndrome coronavirus 2 isolate SARS-CoV-2/human/USA/WA8-UW5/2020, partial genome[human]
MT163719.1	Severe acute respiratory syndrome coronavirus 2 isolate SARS-CoV-2/human/USA/WA7-UW4/2020[human]
MT163718.1	Severe acute respiratory syndrome coronavirus 2 isolate SARS-CoV-2/human/USA/WA6-UW3/2020[human]
MT163717.1	Severe acute respiratory syndrome coronavirus 2 isolate SARS-CoV-2/human/USA/WA4-UW2/2020[human]
MT163716.1	Severe acute respiratory syndrome coronavirus 2 isolate SARS-CoV-2/human/USA/WA3-UW1/2020[human]
MT152824.1	Severe acute respiratory syndrome coronavirus 2 isolate SARS-CoV-2/human/USA/WA2/2020[human]
MT276325.1	Severe acute respiratory syndrome coronavirus 2 isolate SARS-CoV-2/human/USA/WA_5030/2020[human]
MT322424.1	Severe acute respiratory syndrome coronavirus 2 isolate SARS-CoV-2/human/USA/VA-DCLS-0046/2020[human]
MT322423.1	Severe acute respiratory syndrome coronavirus 2 isolate SARS-CoV-2/human/USA/VA-DCLS-0045/2020[human]
MT322422.1	Severe acute respiratory syndrome coronavirus 2 isolate SARS-CoV-2/human/USA/VA-DCLS-0044/2020[human]
MT322421.1	Severe acute respiratory syndrome coronavirus 2 isolate SARS-CoV-2/human/USA/VA-DCLS-0043/2020[human]
MT322420.1	Severe acute respiratory syndrome coronavirus 2 isolate SARS-CoV-2/human/USA/VA-DCLS-0042/2020[human]
MT322419.1	Severe acute respiratory syndrome coronavirus 2 isolate SARS-CoV-2/human/USA/VA-DCLS-0040/2020[human]
MT322418.1	Severe acute respiratory syndrome coronavirus 2 isolate SARS-CoV-2/human/USA/VA-DCLS-0039/2020[human]
MT322417.1	Severe acute respiratory syndrome coronavirus 2 isolate SARS-CoV-2/human/USA/VA-DCLS-0038/2020[human]
MT322416.1	Severe acute respiratory syndrome coronavirus 2 isolate SARS-CoV-2/human/USA/VA-DCLS-0036/2020[human]
MT322415.1	Severe acute respiratory syndrome coronavirus 2 isolate SARS-CoV-2/human/USA/VA-DCLS-0034/2020[human]
MT322414.1	Severe acute respiratory syndrome coronavirus 2 isolate SARS-CoV-2/human/USA/VA-DCLS-0033/2020[human]
MT322413.1	Severe acute respiratory syndrome coronavirus 2 isolate SARS-CoV-2/human/USA/VA-DCLS-0031/2020[human]
MT322412.1	Severe acute respiratory syndrome coronavirus 2 isolate SARS-CoV-2/human/USA/VA-DCLS-0024/2020[human]
MT322411.1	Severe acute respiratory syndrome coronavirus 2 isolate SARS-CoV-2/human/USA/VA-DCLS-0021/2020[human]
MT322410.1	Severe acute respiratory syndrome coronavirus 2 isolate SARS-CoV-2/human/USA/VA-DCLS-0020/2020[human]
MT322409.1	Severe acute respiratory syndrome coronavirus 2 isolate SARS-CoV-2/human/USA/VA-DCLS-0019/2020[human]
MT322408.1	Severe acute respiratory syndrome coronavirus 2 isolate SARS-CoV-2/human/USA/VA-DCLS-0018/2020[human]
MT322407.1	Severe acute respiratory syndrome coronavirus 2 isolate SARS-CoV-2/human/USA/VA-DCLS-0017/2020[human]
MT322406.1	Severe acute respiratory syndrome coronavirus 2 isolate SARS-CoV-2/human/USA/VA-DCLS-0016/2020[human]
MT322405.1	Severe acute respiratory syndrome coronavirus 2 isolate SARS-CoV-2/human/USA/VA-DCLS-0012/2020[human]
MT322404.1	Severe acute respiratory syndrome coronavirus 2 isolate SARS-CoV-2/human/USA/VA-DCLS-0011/2020[human]
MT322403.1	Severe acute respiratory syndrome coronavirus 2 isolate SARS-CoV-2/human/USA/VA-DCLS-0010/2020[human]
MT322402.1	Severe acute respiratory syndrome coronavirus 2 isolate SARS-CoV-2/human/USA/VA-DCLS-0009/2020[human]
MT322401.1	Severe acute respiratory syndrome coronavirus 2 isolate SARS-CoV-2/human/USA/VA-DCLS-0008/2020[human]
MT322400.1	Severe acute respiratory syndrome coronavirus 2 isolate SARS-CoV-2/human/USA/VA-DCLS-0007/2020[human]
MT322398.1	Severe acute respiratory syndrome coronavirus 2 isolate SARS-CoV-2/human/USA/VA-DCLS-0005/2020[human]
MT322397.1	Severe acute respiratory syndrome coronavirus 2 isolate SARS-CoV-2/human/USA/VA-DCLS-0004/2020[human]
MT322396.1	Severe acute respiratory syndrome coronavirus 2 isolate SARS-CoV-2/human/USA/VA-DCLS-0003/2020[human]
MT322395.1	Severe acute respiratory syndrome coronavirus 2 isolate SARS-CoV-2/human/USA/VA-DCLS-0002/2020[human]
MT322394.1	Severe acute respiratory syndrome coronavirus 2 isolate SARS-CoV-2/human/USA/VA-DCLS-0001/2020[human]
MT325614.1	Severe acute respiratory syndrome coronavirus 2 isolate SARS-CoV-2/human/USA/VA_6389/2020[human]
MT325613.1	Severe acute respiratory syndrome coronavirus 2 isolate SARS-CoV-2/human/USA/VA_6382/2020[human]
MT325612.1	Severe acute respiratory syndrome coronavirus 2 isolate SARS-CoV-2/human/USA/VA_6377/2020[human]
MT325611.1	Severe acute respiratory syndrome coronavirus 2 isolate SARS-CoV-2/human/USA/VA_6352/2020[human]
MT325628.1	Severe acute respiratory syndrome coronavirus 2 isolate SARS-CoV-2/human/USA/VA_6171/2020[human]
MT334561.1	Severe acute respiratory syndrome coronavirus 2 isolate SARS-CoV-2/human/USA/UT-00301/2020[human]
MT334557.1	Severe acute respiratory syndrome coronavirus 2 isolate SARS-CoV-2/human/USA/UT-00290/2020[human]
MT334547.1	Severe acute respiratory syndrome coronavirus 2 isolate SARS-CoV-2/human/USA/UT-00033/2020[human]
MT334546.1	Severe acute respiratory syndrome coronavirus 2 isolate SARS-CoV-2/human/USA/UT-00032/2020[human]
MT334544.1	Severe acute respiratory syndrome coronavirus 2 isolate SARS-CoV-2/human/USA/UT-00028/2020[human]
MT334542.1	Severe acute respiratory syndrome coronavirus 2 isolate SARS-CoV-2/human/USA/UT-00025/2020[human]
MT334541.1	Severe acute respiratory syndrome coronavirus 2 isolate SARS-CoV-2/human/USA/UT-00023/2020[human]
MT334540.1	Severe acute respiratory syndrome coronavirus 2 isolate SARS-CoV-2/human/USA/UT-00022/2020[human]
MT334539.1	Severe acute respiratory syndrome coronavirus 2 isolate SARS-CoV-2/human/USA/UT-00021/2020[human]
MT334538.1	Severe acute respiratory syndrome coronavirus 2 isolate SARS-CoV-2/human/USA/UT-00020/2020[human]
MT334537.1	Severe acute respiratory syndrome coronavirus 2 isolate SARS-CoV-2/human/USA/UT-00019/2020[human]
MT334536.1	Severe acute respiratory syndrome coronavirus 2 isolate SARS-CoV-2/human/USA/UT-00017/2020[human]
MT334535.1	Severe acute respiratory syndrome coronavirus 2 isolate SARS-CoV-2/human/USA/UT-00016/2020[human]
MT334534.1	Severe acute respiratory syndrome coronavirus 2 isolate SARS-CoV-2/human/USA/UT-00015/2020[human]
MT334533.1	Severe acute respiratory syndrome coronavirus 2 isolate SARS-CoV-2/human/USA/UT-00014/2020[human]
MT334531.1	Severe acute respiratory syndrome coronavirus 2 isolate SARS-CoV-2/human/USA/UT-00012/2020[human]
MT334529.1	Severe acute respiratory syndrome coronavirus 2 isolate SARS-CoV-2/human/USA/UT-00010/2020[human]
MT334526.1	Severe acute respiratory syndrome coronavirus 2 isolate SARS-CoV-2/human/USA/UT-00006/2020[human]
MT334523.1	Severe acute respiratory syndrome coronavirus 2 isolate SARS-CoV-2/human/USA/UT-00003/2020[human]
MT325610.1	Severe acute respiratory syndrome coronavirus 2 isolate SARS-CoV-2/human/USA/UT_8906/2020[human]
MT325609.1	Severe acute respiratory syndrome coronavirus 2 isolate SARS-CoV-2/human/USA/UT_8199/2020[human]
MT326103.1	Severe acute respiratory syndrome coronavirus 2 isolate SARS-CoV-2/human/USA/UNKNOWN-UW-1817/2020[human]
MT326104.1	Severe acute respiratory syndrome coronavirus 2 isolate SARS-CoV-2/human/USA/UNKNOWN-UW-1816/2020[human]
MT326085.1	Severe acute respiratory syndrome coronavirus 2 isolate SARS-CoV-2/human/USA/UNKNOWN-UW-1791/2020[human]
MT308702.1	Severe acute respiratory syndrome coronavirus 2 isolate SARS-CoV-2/human/USA/UNC_200191/2020[human]
MT308704.1	Severe acute respiratory syndrome coronavirus 2 isolate SARS-CoV-2/human/USA/UNC_200189/2020[human]
MT308703.1	Severe acute respiratory syndrome coronavirus 2 isolate SARS-CoV-2/human/USA/UNC_200181/2020[human]
MT300186.2	Severe acute respiratory syndrome coronavirus 2 isolate SARS-CoV-2/human/USA/UNC_200173/2020[human]
MT295465.1	Severe acute respiratory syndrome coronavirus 2 isolate SARS-CoV-2/human/USA/UF-2/2020[human]
MT295464.1	Severe acute respiratory syndrome coronavirus 2 isolate SARS CoV-2/human/USA/UF-1/2020[human]
MT304491.1	Severe acute respiratory syndrome coronavirus 2 isolate SARS-CoV-2/human/USA/TX_2967/2020[human]
MT304490.1	Severe acute respiratory syndrome coronavirus 2 isolate SARS-CoV-2/human/USA/TX_2817/2020[human]
MT304489.1	Severe acute respiratory syndrome coronavirus 2 isolate SARS-CoV-2/human/USA/TX_2039/2020[human]
MT276331.1	Severe acute respiratory syndrome coronavirus 2 isolate SARS-CoV-2/human/USA/TX_2020/2020[human]
MT325608.1	Severe acute respiratory syndrome coronavirus 2 isolate SARS-CoV-2/human/USA/SC_6370/2020[human]
MT325607.1	Severe acute respiratory syndrome coronavirus 2 isolate SARS-CoV-2/human/USA/SC_3575/2020[human]
MT325626.1	Severe acute respiratory syndrome coronavirus 2 isolate SARS-CoV-2/human/USA/SC_3572/2020[human]
MT325625.1	Severe acute respiratory syndrome coronavirus 2 isolate SARS-CoV-2/human/USA/SC_3571/2020[human]
MT325624.1	Severe acute respiratory syndrome coronavirus 2 isolate SARS-CoV-2/human/USA/SC_3570/2020[human]
MT325606.1	Severe acute respiratory syndrome coronavirus 2 isolate SARS-CoV-2/human/USA/SC_3569/2020[human]
MT325623.1	Severe acute respiratory syndrome coronavirus 2 isolate SARS-CoV-2/human/USA/SC_3520/2020[human]
MT325605.1	Severe acute respiratory syndrome coronavirus 2 isolate SARS-CoV-2/human/USA/RI_0702/2020[human]
MT304488.1	Severe acute respiratory syndrome coronavirus 2 isolate SARS-CoV-2/human/USA/RI_0556/2020[human]
MT276323.1	Severe acute respiratory syndrome coronavirus 2 isolate SARS-CoV-2/human/USA/RI_0520/2020[human]
MT192765.1	Severe acute respiratory syndrome coronavirus 2 isolate SARS-CoV-2/human/USA/PC00101P/2020[human]
MT325604.1	Severe acute respiratory syndrome coronavirus 2 isolate SARS-CoV-2/human/USA/PA_4405/2020[human]
MT325603.1	Severe acute respiratory syndrome coronavirus 2 isolate SARS-CoV-2/human/USA/PA_4395/2020[human]
MT325602.1	Severe acute respiratory syndrome coronavirus 2 isolate SARS-CoV-2/human/USA/PA_2937/2020[human]
MT325601.1	Severe acute respiratory syndrome coronavirus 2 isolate SARS-CoV-2/human/USA/PA_2317/2020[human]
MT325600.1	Severe acute respiratory syndrome coronavirus 2 isolate SARS-CoV-2/human/USA/PA_1881/2020[human]
MT325599.1	Severe acute respiratory syndrome coronavirus 2 isolate SARS-CoV-2/human/USA/PA_1802/2020[human]
MT326061.1	Severe acute respiratory syndrome coronavirus 2 isolate SARS-CoV-2/human/USA/OR-UW-1885/2020[human]
MT326040.1	Severe acute respiratory syndrome coronavirus 2 isolate SARS-CoV-2/human/USA/OR-UW-1851/2020[human]
MT304487.1	Severe acute respiratory syndrome coronavirus 2 isolate SARS-CoV-2/human/USA/OR_5430/2020[human]
MT276328.1	Severe acute respiratory syndrome coronavirus 2 isolate SARS-CoV-2/human/USA/OR_2656/2020[human]
MT325598.1	Severe acute respiratory syndrome coronavirus 2 isolate SARS-CoV-2/human/USA/OH_0023/2020[human]
MT304486.1	Severe acute respiratory syndrome coronavirus 2 isolate SARS-CoV-2/human/USA/NY_2929/2020[human]
MT325627.1	Severe acute respiratory syndrome coronavirus 2 isolate SARS-CoV-2/human/USA/NY_1922/2020[human]
MT325597.1	Severe acute respiratory syndrome coronavirus 2 isolate SARS-CoV-2/human/USA/NV_0052/2020[human]
MT325596.1	Severe acute respiratory syndrome coronavirus 2 isolate SARS-CoV-2/human/USA/NJ_3592/2020[human]
MT325622.1	Severe acute respiratory syndrome coronavirus 2 isolate SARS-CoV-2/human/USA/NJ_3201/2020[human]
MT325595.1	Severe acute respiratory syndrome coronavirus 2 isolate SARS-CoV-2/human/USA/NH_0033/2020[human]
MT325594.1	Severe acute respiratory syndrome coronavirus 2 isolate SARS-CoV-2/human/USA/NH_0029/2020[human]
MT304485.1	Severe acute respiratory syndrome coronavirus 2 isolate SARS-CoV-2/human/USA/NH_0008/2020[human]
MT304484.1	Severe acute respiratory syndrome coronavirus 2 isolate SARS-CoV-2/human/USA/NH_0004/2020[human]
MT325593.1	Severe acute respiratory syndrome coronavirus 2 isolate SARS-CoV-2/human/USA/NE_7025/2020[human]
MT325592.1	Severe acute respiratory syndrome coronavirus 2 isolate SARS-CoV-2/human/USA/NE_6605/2020[human]
MT325591.1	Severe acute respiratory syndrome coronavirus 2 isolate SARS-CoV-2/human/USA/NC_6999/2020[human]
MT325590.1	Severe acute respiratory syndrome coronavirus 2 isolate SARS-CoV-2/human/USA/NC_0031/2020[human]
MT325589.1	Severe acute respiratory syndrome coronavirus 2 isolate SARS-CoV-2/human/USA/NC_0024/2020[human]
MT325588.1	Severe acute respiratory syndrome coronavirus 2 isolate SARS-CoV-2/human/USA/MO_4470/2020[human]
MT325587.1	Severe acute respiratory syndrome coronavirus 2 isolate SARS-CoV-2/human/USA/MD_0026/2020[human]
MT325633.1	Severe acute respiratory syndrome coronavirus 2 isolate SARS-CoV-2/human/USA/MA_9889/2020[human]
MT325632.1	Severe acute respiratory syndrome coronavirus 2 isolate SARS-CoV-2/human/USA/MA_9704/2020[human]
MT325631.1	Severe acute respiratory syndrome coronavirus 2 isolate SARS-CoV-2/human/USA/MA_9703/2020[human]
MT325630.1	Severe acute respiratory syndrome coronavirus 2 isolate SARS-CoV-2/human/USA/MA_8933/2020[human]
MT325629.1	Severe acute respiratory syndrome coronavirus 2 isolate SARS-CoV-2/human/USA/MA_8932/2020[human]
MT325586.1	Severe acute respiratory syndrome coronavirus 2 isolate SARS-CoV-2/human/USA/MA_4811/2020[human]
MT325585.1	Severe acute respiratory syndrome coronavirus 2 isolate SARS-CoV-2/human/USA/MA_3878/2020[human]
MT325584.1	Severe acute respiratory syndrome coronavirus 2 isolate SARS-CoV-2/human/USA/MA_3699/2020[human]
MT325583.1	Severe acute respiratory syndrome coronavirus 2 isolate SARS-CoV-2/human/USA/MA_3672/2020[human]
MT325640.1	Severe acute respiratory syndrome coronavirus 2 isolate SARS-CoV-2/human/USA/MA_3653/2020[human]
MT325639.1	Severe acute respiratory syndrome coronavirus 2 isolate SARS-CoV-2/human/USA/MA_3642/2020[human]
MT325638.1	Severe acute respiratory syndrome coronavirus 2 isolate SARS-CoV-2/human/USA/MA_3626/2020[human]
MT325616.1	Severe acute respiratory syndrome coronavirus 2 isolate SARS-CoV-2/human/USA/MA_3623/2020[human]
MT325637.1	Severe acute respiratory syndrome coronavirus 2 isolate SARS-CoV-2/human/USA/MA_3616/2020[human]
MT325636.1	Severe acute respiratory syndrome coronavirus 2 isolate SARS-CoV-2/human/USA/MA_3614/2020[human]
MT325635.1	Severe acute respiratory syndrome coronavirus 2 isolate SARS-CoV-2/human/USA/MA_2652/2020[human]
MT325634.1	Severe acute respiratory syndrome coronavirus 2 isolate SARS-CoV-2/human/USA/MA_1355/2020[human]
MT325582.1	Severe acute respiratory syndrome coronavirus 2 isolate SARS-CoV-2/human/USA/MA_0020/2020[human]
MT325581.1	Severe acute respiratory syndrome coronavirus 2 isolate SARS-CoV-2/human/USA/LA_0842/2020[human]
MT325580.1	Severe acute respiratory syndrome coronavirus 2 isolate SARS-CoV-2/human/USA/KS_4126/2020[human]
MT325579.1	Severe acute respiratory syndrome coronavirus 2 isolate SARS-CoV-2/human/USA/IN_2001/2020[human]
MT304483.1	Severe acute respiratory syndrome coronavirus 2 isolate SARS-CoV-2/human/USA/IL_1375/2020[human]
MT304482.1	Severe acute respiratory syndrome coronavirus 2 isolate SARS-CoV-2/human/USA/IL_1293/2020[human]
MT325578.1	Severe acute respiratory syndrome coronavirus 2 isolate SARS-CoV-2/human/USA/IL_0089/2020[human]
MT325577.1	Severe acute respiratory syndrome coronavirus 2 isolate SARS-CoV-2/human/USA/IL_0087/2020[human]
MT326071.1	Severe acute respiratory syndrome coronavirus 2 isolate SARS-CoV-2/human/USA/ID-UW-1938/2020[human]
MT326075.1	Severe acute respiratory syndrome coronavirus 2 isolate SARS-CoV-2/human/USA/ID-UW-1934/2020[human]
MT326074.1	Severe acute respiratory syndrome coronavirus 2 isolate SARS-CoV-2/human/USA/ID-UW-1925/2020[human]
MT325619.1	Severe acute respiratory syndrome coronavirus 2 isolate SARS-CoV-2/human/USA/IA_6401/2020[human]
MT325620.1	Severe acute respiratory syndrome coronavirus 2 isolate SARS-CoV-2/human/USA/IA_6399/2020[human]
MT325617.1	Severe acute respiratory syndrome coronavirus 2 isolate SARS-CoV-2/human/USA/IA_6396/2020[human]
MT325618.1	Severe acute respiratory syndrome coronavirus 2 isolate SARS-CoV-2/human/USA/IA_6395/2020[human]
MT325576.1	Severe acute respiratory syndrome coronavirus 2 isolate SARS-CoV-2/human/USA/IA_6394/2020[human]
MT325615.1	Severe acute respiratory syndrome coronavirus 2 isolate SARS-CoV-2/human/USA/IA_6391/2020[human]
MT325621.1	Severe acute respiratory syndrome coronavirus 2 isolate SARS-CoV-2/human/USA/IA_6390/2020[human]
MT276327.1	Severe acute respiratory syndrome coronavirus 2 isolate SARS-CoV-2/human/USA/GA_2742/2020[human]
MT276326.1	Severe acute respiratory syndrome coronavirus 2 isolate SARS-CoV-2/human/USA/GA_2741/2020[human]
MT325575.1	Severe acute respiratory syndrome coronavirus 2 isolate SARS-CoV-2/human/USA/GA_2343/2020[human]
MT325574.1	Severe acute respiratory syndrome coronavirus 2 isolate SARS-CoV-2/human/USA/GA_2185/2020[human]
MT325573.1	Severe acute respiratory syndrome coronavirus 2 isolate SARS-CoV-2/human/USA/GA_2120/2020[human]
MT325572.1	Severe acute respiratory syndrome coronavirus 2 isolate SARS-CoV-2/human/USA/GA_2118/2020[human]
MT325571.1	Severe acute respiratory syndrome coronavirus 2 isolate SARS-CoV-2/human/USA/GA_2055/2020[human]
MT325570.1	Severe acute respiratory syndrome coronavirus 2 isolate SARS-CoV-2/human/USA/GA_1847/2020[human]
MT325569.1	Severe acute respiratory syndrome coronavirus 2 isolate SARS-CoV-2/human/USA/GA_1621/2020[human]
MT304481.1	Severe acute respiratory syndrome coronavirus 2 isolate SARS-CoV-2/human/USA/GA_1445/2020[human]
MT304480.1	Severe acute respiratory syndrome coronavirus 2 isolate SARS-CoV-2/human/USA/GA_1320/2020[human]
MT304479.1	Severe acute respiratory syndrome coronavirus 2 isolate SARS-CoV-2/human/USA/GA_1299/2020[human]
MT325568.1	Severe acute respiratory syndrome coronavirus 2 isolate SARS-CoV-2/human/USA/FL_9656/2020[human]
MT325567.1	Severe acute respiratory syndrome coronavirus 2 isolate SARS-CoV-2/human/USA/FL_9655/2020[human]
MT325566.1	Severe acute respiratory syndrome coronavirus 2 isolate SARS-CoV-2/human/USA/FL_9590/2020[human]
MT325565.1	Severe acute respiratory syndrome coronavirus 2 isolate SARS-CoV-2/human/USA/FL_7169/2020[human]
MT304478.1	Severe acute respiratory syndrome coronavirus 2 isolate SARS-CoV-2/human/USA/FL_6318/2020[human]
MT276329.1	Severe acute respiratory syndrome coronavirus 2 isolate SARS-CoV-2/human/USA/FL_5125/2020[human]
MT276330.1	Severe acute respiratory syndrome coronavirus 2 isolate SARS-CoV-2/human/USA/FL_5091/2020[human]
MT325564.1	Severe acute respiratory syndrome coronavirus 2 isolate SARS-CoV-2/human/USA/FL_1177/2020[human]
MT325563.1	Severe acute respiratory syndrome coronavirus 2 isolate SARS-CoV-2/human/USA/DC_0004/2020[human]
MT258383.1	Severe acute respiratory syndrome coronavirus 2 isolate SARS-CoV-2/human/USA/CZB-RR057-015/2020[human]
MT258382.1	Severe acute respiratory syndrome coronavirus 2 isolate SARS-CoV-2/human/USA/CZB-RR057-014/2020[human]
MT258381.1	Severe acute respiratory syndrome coronavirus 2 isolate SARS-CoV-2/human/USA/CZB-RR057-013/2020[human]
MT258380.1	Severe acute respiratory syndrome coronavirus 2 isolate SARS-CoV-2/human/USA/CZB-RR057-011/2020[human]
MT258379.1	Severe acute respiratory syndrome coronavirus 2 isolate SARS-CoV-2/human/USA/CZB-RR057-007/2020[human]
MT258378.1	Severe acute respiratory syndrome coronavirus 2 isolate SARS-CoV-2/human/USA/CZB-RR057-006/2020[human]
MT258377.1	Severe acute respiratory syndrome coronavirus 2 isolate SARS-CoV-2/human/USA/CZB-RR057-005/2020[human]
MT276324.1	Severe acute respiratory syndrome coronavirus 2 isolate SARS-CoV-2/human/USA/CA_2602/2020[human]
MT325562.1	Severe acute respiratory syndrome coronavirus 2 isolate SARS-CoV-2/human/USA/AZ_8135/2020[human]
MT325561.1	Severe acute respiratory syndrome coronavirus 2 isolate SARS-CoV-2/human/USA/AZ_8132/2020[human]
MT304477.1	Severe acute respiratory syndrome coronavirus 2 isolate SARS-CoV-2/human/USA/AZ_4811/2020[human]
MT192759.1	Severe acute respiratory syndrome coronavirus 2 isolate SARS-CoV-2/human/TWN/CGMH-CGU-01/2020[human]
MT327745.1	Severe acute respiratory syndrome coronavirus 2 isolate SARS-CoV-2/human/TUR/ERAGEM-001/2020[human]
MT093571.1	Severe acute respiratory syndrome coronavirus 2 isolate SARS-CoV-2/human/SWE/01/2020[human]
MT263074.1	Severe acute respiratory syndrome coronavirus 2 isolate SARS-CoV-2/human/PER/Peru-10/2020[human]
MT262993.1	Severe acute respiratory syndrome coronavirus 2 isolate SARS-Cov-2/human/PAK/Manga1/2020[human]
MT240479.1	Severe acute respiratory syndrome coronavirus 2 isolate SARS-CoV-2/human/PAK/Gilgit1/2020[human]
MT072688.1	Severe acute respiratory syndrome coronavirus 2 isolate SARS-CoV-2/human/NPL/61-TW/2020[human]
MT304476.1	Severe acute respiratory syndrome coronavirus 2 isolate SARS-CoV-2/human/KOR/BA-ACH_2719/2020[human]
MT304475.1	Severe acute respiratory syndrome coronavirus 2 isolate SARS-CoV-2/human/KOR/BA-ACH_2718/2020[human]
MT304474.1	Severe acute respiratory syndrome coronavirus 2 isolate SARS-CoV-2/human/KOR/BA-ACH_2604/2020[human]
MT077125.1	Severe acute respiratory syndrome coronavirus 2 isolate SARS-CoV-2/human/ITA/INMI1/2020[human]
MT066156.1	Severe acute respiratory syndrome coronavirus 2 isolate SARS-CoV-2/human/ITA/INMI1/2020[human]
MT276597.1	Severe acute respiratory syndrome coronavirus 2 isolate SARS-CoV-2/human/ISR/ISR_JP0320/2020[human]
MT276598.1	Severe acute respiratory syndrome coronavirus 2 isolate SARS-CoV-2/human/ISR/ISR_IT0320/2020[human]
MT320891.1	Severe acute respiratory syndrome coronavirus 2 isolate SARS-CoV-2/human/IRN/HGRC-1.1-IPI-8206/2020[human]
MT012098.1	Severe acute respiratory syndrome coronavirus 2 isolate SARS-CoV-2/human/IND/29/2020[human]
MT050493.1	Severe acute respiratory syndrome coronavirus 2 isolate SARS-CoV-2/human/IND/166/2020[human]
MT328034.1	Severe acute respiratory syndrome coronavirus 2 isolate SARS-CoV-2/human/GRC/16/2020[human]
MT328035.1	Severe acute respiratory syndrome coronavirus 2 isolate SARS-CoV-2/human/GRC/13/2020[human]
MT328033.1	Severe acute respiratory syndrome coronavirus 2 isolate SARS-CoV-2/human/GRC/12/2020[human]
MT328032.1	Severe acute respiratory syndrome coronavirus 2 isolate SARS-CoV-2/human/GRC/10/2020[human]
MT233523.1	Severe acute respiratory syndrome coronavirus 2 isolate SARS-CoV-2/human/ESP/Valencia8/2020[human]
MT233522.1	Severe acute respiratory syndrome coronavirus 2 isolate SARS-CoV-2/human/ESP/Valencia7/2020[human]
MT233519.1	Severe acute respiratory syndrome coronavirus 2 isolate SARS-CoV-2/human/ESP/Valencia5/2020[human]
MT292570.1	Severe acute respiratory syndrome coronavirus 2 isolate SARS-CoV-2/human/ESP/Valencia17/2020[human]
MT292575.1	Severe acute respiratory syndrome coronavirus 2 isolate SARS-CoV-2/human/ESP/Valencia16/2020[human]
MT292574.1	Severe acute respiratory syndrome coronavirus 2 isolate SARS-CoV-2/human/ESP/Valencia15/2020[human]
MT292573.1	Severe acute respiratory syndrome coronavirus 2 isolate SARS-CoV-2/human/ESP/Valencia14/2020[human]
MT292569.1	Severe acute respiratory syndrome coronavirus 2 isolate SARS-CoV-2/human/ESP/Valencia13/2020[human]
MT292571.1	Severe acute respiratory syndrome coronavirus 2 isolate SARS-CoV-2/human/ESP/Valencia12/2020[human]
MT292572.1	Severe acute respiratory syndrome coronavirus 2 isolate SARS-CoV-2/human/ESP/Valencia11/2020[human]
MT198652.2	Severe acute respiratory syndrome coronavirus 2 isolate SARS-CoV-2/human/ESP/Valencia003/2020[human]
MT198653.1	Severe acute respiratory syndrome coronavirus 2 isolate SARS-CoV-2/human/ESP/Valencia001/2020, partial genome[human]
MT256924.2	Severe acute respiratory syndrome coronavirus 2 isolate SARS-CoV-2/human/COL/79256_Antioquia/2020[human]
MT049951.1	Severe acute respiratory syndrome coronavirus 2 isolate SARS-CoV-2/human/CHN/Yunnan-01/2020[human]
MT259227.1	Severe acute respiratory syndrome coronavirus 2 isolate SARS-CoV-2/human/CHN/Wuhan_YB012611/2020[human]
MT259228.1	Severe acute respiratory syndrome coronavirus 2 isolate SARS-CoV-2/human/CHN/Wuhan_YB012605/2020[human]
MT259229.1	Severe acute respiratory syndrome coronavirus 2 isolate SARS-CoV-2/human/CHN/Wuhan_YB012602/2020[human]
MT259230.1	Severe acute respiratory syndrome coronavirus 2 isolate SARS-CoV-2/human/CHN/Wuhan_YB012506/2020[human]
MT259231.1	Severe acute respiratory syndrome coronavirus 2 isolate SARS-CoV-2/human/CHN/Wuhan_YB012504/2020[human]
MT259226.1	Severe acute respiratory syndrome coronavirus 2 isolate SARS-CoV-2/human/CHN/Wuhan_OS52/2020[human]
MT291830.1	Severe acute respiratory syndrome coronavirus 2 isolate SARS-CoV-2/human/CHN/Wuhan_IME-WH05/2019[human]
MT291828.1	Severe acute respiratory syndrome coronavirus 2 isolate SARS-CoV-2/human/CHN/Wuhan_IME-WH03/2019[human]
MT291827.1	Severe acute respiratory syndrome coronavirus 2 isolate SARS-CoV-2/human/CHN/Wuhan_IME-WH02/2019[human]
MT291826.1	Severe acute respiratory syndrome coronavirus 2 isolate SARS-CoV-2/human/CHN/Wuhan_IME-WH01/2019[human]
MT291836.1	Severe acute respiratory syndrome coronavirus 2 isolate SARS-CoV-2/human/CHN/Wuhan_IME-BJ07/2020[human]
MT291835.1	Severe acute respiratory syndrome coronavirus 2 isolate SARS-CoV-2/human/CHN/Wuhan_IME-BJ05/2020[human]
MT291834.1	Severe acute respiratory syndrome coronavirus 2 isolate SARS-CoV-2/human/CHN/Wuhan_IME-BJ04/2020[human]
MT291833.1	Severe acute respiratory syndrome coronavirus 2 isolate SARS-CoV-2/human/CHN/Wuhan_IME-BJ03/2020[human]
MT291832.1	Severe acute respiratory syndrome coronavirus 2 isolate SARS-CoV-2/human/CHN/Wuhan_IME-BJ02/2020[human]
MT291831.1	Severe acute respiratory syndrome coronavirus 2 isolate SARS-CoV-2/human/CHN/Wuhan_IME-BJ01/2020[human]
MT093631.2	Severe acute respiratory syndrome coronavirus 2 isolate SARS-CoV-2/human/CHN/WH-09/2020[human]
MT226610.1	Severe acute respiratory syndrome coronavirus 2 isolate SARS-CoV-2/human/CHN/KMS1/2020[human]
MT123292.2	Severe acute respiratory syndrome coronavirus 2 isolate SARS-CoV-2/human/CHN/IQTC04/2020[human]
MT123293.2	Severe acute respiratory syndrome coronavirus 2 isolate SARS-CoV-2/human/CHN/IQTC03/2020[human]
MT123291.2	Severe acute respiratory syndrome coronavirus 2 isolate SARS-CoV-2/human/CHN/IQTC02/2020[human]
MT123290.1	Severe acute respiratory syndrome coronavirus 2 isolate SARS-CoV-2/human/CHN/IQTC01/2020[human]
MT039874.1	Severe acute respiratory syndrome coronavirus 2 isolate SARS-CoV-2/human/CHN/IME-HZ01/2020[human]
MT253710.1	Severe acute respiratory syndrome coronavirus 2 isolate SARS-CoV-2/human/CHN/HZ-91/2020[human]
MT253704.1	Severe acute respiratory syndrome coronavirus 2 isolate SARS-CoV-2/human/CHN/HZ-576/2020[human]
MT253702.1	Severe acute respiratory syndrome coronavirus 2 isolate SARS-CoV-2/human/CHN/HZ-49/2020[human]
MT253701.1	Severe acute respiratory syndrome coronavirus 2 isolate SARS-CoV-2/human/CHN/HZ-48/2020[human]
MT281577.1	Severe acute respiratory syndrome coronavirus 2 isolate SARS-CoV-2/human/CHN/Fuyang_FY002/2020[human]
MT135044.1	Severe acute respiratory syndrome coronavirus 2 isolate SARS-CoV-2/human/CHN/235/2020[human]
MT135043.1	Severe acute respiratory syndrome coronavirus 2 isolate SARS-CoV-2/human/CHN/233/2020[human]
MT135042.1	Severe acute respiratory syndrome coronavirus 2 isolate SARS-CoV-2/human/CHN/231/2020[human]
MT135041.1	Severe acute respiratory syndrome coronavirus 2 isolate SARS-CoV-2/human/CHN/105/2020[human]
MT126808.1	Severe acute respiratory syndrome coronavirus 2 isolate SARS-CoV-2/human/BRA/SP02/2020[human]
MT324684.1	Severe acute respiratory syndrome coronavirus 2 isolate SARS-CoV-2/ENV/USA/UF-3/2020[human]
MT020781.2	Severe acute respiratory syndrome coronavirus 2 isolate nCoV-FIN-29-Jan-2020, partial genome[human]
MT039873.1	Severe acute respiratory syndrome coronavirus 2 isolate HZ-1[human]
MT019533.1	Severe acute respiratory syndrome coronavirus 2 isolate BetaCoV/Wuhan/IPBCAMS-WH-05/2020[human]
MT019532.1	Severe acute respiratory syndrome coronavirus 2 isolate BetaCoV/Wuhan/IPBCAMS-WH-04/2019[human]
MT019531.1	Severe acute respiratory syndrome coronavirus 2 isolate BetaCoV/Wuhan/IPBCAMS-WH-03/2019[human]
MT019530.1	Severe acute respiratory syndrome coronavirus 2 isolate BetaCoV/Wuhan/IPBCAMS-WH-02/2019[human]
MT019529.1	Severe acute respiratory syndrome coronavirus 2 isolate BetaCoV/Wuhan/IPBCAMS-WH-01/2019[human]
MT007544.1	Severe acute respiratory syndrome coronavirus 2 isolate Australia/VIC01/2020[human]
MT039887.1	Severe acute respiratory syndrome coronavirus 2 isolate 2019-nCoV/USA-WI1/2020[human]
MT020881.1	Severe acute respiratory syndrome coronavirus 2 isolate 2019-nCoV/USA-WA1-F6/2020[human]
MT020880.1	Severe acute respiratory syndrome coronavirus 2 isolate 2019-nCoV/USA-WA1-A12/2020[human]
MN985325.1	Severe acute respiratory syndrome coronavirus 2 isolate 2019-nCoV/USA-WA1/2020[human]
MT106054.1	Severe acute respiratory syndrome coronavirus 2 isolate 2019-nCoV/USA-TX1/2020[human]
MT039888.1	Severe acute respiratory syndrome coronavirus 2 isolate 2019-nCoV/USA-MA1/2020[human]
MT044257.1	Severe acute respiratory syndrome coronavirus 2 isolate 2019-nCoV/USA-IL2/2020[human]
MN988713.1	Severe acute respiratory syndrome coronavirus 2 isolate 2019-nCoV/USA-IL1/2020[human]
MT159710.1	Severe acute respiratory syndrome coronavirus 2 isolate 2019-nCoV/USA-CruiseA-9/2020[human]
MT159706.1	Severe acute respiratory syndrome coronavirus 2 isolate 2019-nCoV/USA-CruiseA-8/2020[human]
MT159705.1	Severe acute respiratory syndrome coronavirus 2 isolate 2019-nCoV/USA-CruiseA-7/2020[human]
MT159722.1	Severe acute respiratory syndrome coronavirus 2 isolate 2019-nCoV/USA-CruiseA-6/2020[human]
MT159721.1	Severe acute respiratory syndrome coronavirus 2 isolate 2019-nCoV/USA-CruiseA-5/2020[human]
MT159720.1	Severe acute respiratory syndrome coronavirus 2 isolate 2019-nCoV/USA-CruiseA-4/2020[human]
MT159719.1	Severe acute respiratory syndrome coronavirus 2 isolate 2019-nCoV/USA-CruiseA-3/2020[human]
MT184913.1	Severe acute respiratory syndrome coronavirus 2 isolate 2019-nCoV/USA-CruiseA-26/2020[human]
MT184912.1	Severe acute respiratory syndrome coronavirus 2 isolate 2019-nCoV/USA-CruiseA-25/2020[human]
MT184911.1	Severe acute respiratory syndrome coronavirus 2 isolate 2019-nCoV/USA-CruiseA-24/2020[human]
MT184910.1	Severe acute respiratory syndrome coronavirus 2 isolate 2019-nCoV/USA-CruiseA-23/2020[human]
MT184909.1	Severe acute respiratory syndrome coronavirus 2 isolate 2019-nCoV/USA-CruiseA-22/2020[human]
MT184908.1	Severe acute respiratory syndrome coronavirus 2 isolate 2019-nCoV/USA-CruiseA-21/2020[human]
MT159718.1	Severe acute respiratory syndrome coronavirus 2 isolate 2019-nCoV/USA-CruiseA-2/2020[human]
MT184907.1	Severe acute respiratory syndrome coronavirus 2 isolate 2019-nCoV/USA-CruiseA-19/2020[human]
MT159716.1	Severe acute respiratory syndrome coronavirus 2 isolate 2019-nCoV/USA-CruiseA-18/2020[human]
MT159715.1	Severe acute respiratory syndrome coronavirus 2 isolate 2019-nCoV/USA-CruiseA-17/2020[human]
MT159714.1	Severe acute respiratory syndrome coronavirus 2 isolate 2019-nCoV/USA-CruiseA-16/2020[human]
MT159713.1	Severe acute respiratory syndrome coronavirus 2 isolate 2019-nCoV/USA-CruiseA-15/2020[human]
MT159712.1	Severe acute respiratory syndrome coronavirus 2 isolate 2019-nCoV/USA-CruiseA-14/2020[human]
MT159711.1	Severe acute respiratory syndrome coronavirus 2 isolate 2019-nCoV/USA-CruiseA-13/2020[human]
MT159709.1	Severe acute respiratory syndrome coronavirus 2 isolate 2019-nCoV/USA-CruiseA-12/2020[human]
MT159708.1	Severe acute respiratory syndrome coronavirus 2 isolate 2019-nCoV/USA-CruiseA-11/2020[human]
MT159707.1	Severe acute respiratory syndrome coronavirus 2 isolate 2019-nCoV/USA-CruiseA-10/2020[human]
MT159717.1	Severe acute respiratory syndrome coronavirus 2 isolate 2019-nCoV/USA-CruiseA-1/2020[human]
MT118835.1	Severe acute respiratory syndrome coronavirus 2 isolate 2019-nCoV/USA-CA9/2020[human]
MT106053.1	Severe acute respiratory syndrome coronavirus 2 isolate 2019-nCoV/USA-CA8/2020[human]
MT106052.1	Severe acute respiratory syndrome coronavirus 2 isolate 2019-nCoV/USA-CA7/2020[human]
MT044258.1	Severe acute respiratory syndrome coronavirus 2 isolate 2019-nCoV/USA-CA6/2020[human]
MT027064.1	Severe acute respiratory syndrome coronavirus 2 isolate 2019-nCoV/USA-CA5/2020[human]
MT027063.1	Severe acute respiratory syndrome coronavirus 2 isolate 2019-nCoV/USA-CA4/2020[human]
MT027062.1	Severe acute respiratory syndrome coronavirus 2 isolate 2019-nCoV/USA-CA3/2020[human]
MN994468.1	Severe acute respiratory syndrome coronavirus 2 isolate 2019-nCoV/USA-CA2/2020[human]
MN994467.1	Severe acute respiratory syndrome coronavirus 2 isolate 2019-nCoV/USA-CA1/2020[human]
MN997409.1	Severe acute respiratory syndrome coronavirus 2 isolate 2019-nCoV/USA-AZ1/2020[human]
MN975262.1	Severe acute respiratory syndrome coronavirus 2 isolate 2019-nCoV_HKU-SZ-005b_2020[human]
MN938384.1	Severe acute respiratory syndrome coronavirus 2 isolate 2019-nCoV_HKU-SZ-002a_2020[human]
KT444582.1	SARS-like coronavirus WIV16[bat]
DQ182595.1	SARS coronavirus ZJ0301 from China[human]
EU371559.1	SARS coronavirus ZJ02[human]
KF514423.1	SARS coronavirus wtic-MB strain SARS/VeroE6_lab/USA/WTic_c3P20/2009[human/Celladapted]
KF514396.1	SARS coronavirus wtic-MB strain SARS/VeroE6_lab/USA/WTic_c3P10/2009[human/Celladapted]
KF514418.1	SARS coronavirus wtic-MB strain SARS/VeroE6_lab/USA/WTic_c3P1/2009[human/Celladapted]
KF514409.1	SARS coronavirus wtic-MB strain SARS/VeroE6_lab/USA/WTic_c2P20/2009[human/Celladapted]
KF514397.1	SARS coronavirus wtic-MB strain SARS/VeroE6_lab/USA/WTic_c2P10/2009[human/Celladapted]
KF514408.1	SARS coronavirus wtic-MB strain SARS/VeroE6_lab/USA/WTic_c2P1/2009[human/Celladapted]
KF514394.1	SARS coronavirus wtic-MB strain SARS/VeroE6_lab/USA/WTic_c1P20/2009[human/Celladapted]
KF514419.1	SARS coronavirus wtic-MB strain SARS/VeroE6_lab/USA/WTic_c1P10/2009[human/Celladapted]
KF514404.1	SARS coronavirus wtic-MB strain SARS/VeroE6_lab/USA/WTic_c1.9P20/2010[human/Celladapted]
KF514400.1	SARS coronavirus wtic-MB strain SARS/VeroE6_lab/USA/WTic_c1.8P20/2010[human/Celladapted]
KF514415.1	SARS coronavirus wtic-MB strain SARS/VeroE6_lab/USA/WTic_c1.7P20/2010[human/Celladapted]
KF514413.1	SARS coronavirus wtic-MB strain SARS/VeroE6_lab/USA/WTic_c1.6P20/2010[human/Celladapted]
KF514388.1	SARS coronavirus wtic-MB strain SARS/VeroE6_lab/USA/WTic_c1.5P20/2010[human/Celladapted]
KF514392.1	SARS coronavirus wtic-MB strain SARS/VeroE6_lab/USA/WTic_c1.4P20/2010[human/Celladapted]
KF514422.1	SARS coronavirus wtic-MB strain SARS/VeroE6_lab/USA/WTic_c1.3P20/2010[human/Celladapted]
KF514421.1	SARS coronavirus wtic-MB strain SARS/VeroE6_lab/USA/WTic_c1.2P20/2010[human/Celladapted]
KF514399.1	SARS coronavirus wtic-MB strain SARS/VeroE6_lab/USA/WTic_c1.1P20/2010[human/Celladapted]
KF514398.1	SARS coronavirus wtic-MB strain SARS/VeroE6_lab/USA/WTic_c1.10P20/2010[human/Celladapted]
FJ882947.1	SARS coronavirus wtic-MB isolate P3pp7[human]
FJ882933.1	SARS coronavirus wtic-MB isolate P3pp6[human]
FJ882934.1	SARS coronavirus wtic-MB isolate P3pp29[human]
FJ882949.1	SARS coronavirus wtic-MB isolate P3pp23[human]
FJ882935.1	SARS coronavirus wtic-MB isolate P3pp21[human]
FJ882936.1	SARS coronavirus wtic-MB isolate P3pp2[human]
FJ882937.1	SARS coronavirus wtic-MB isolate P3pp18[human]
FJ882939.1	SARS coronavirus wtic-MB isolate P3pp16[human]
FJ882932.1	SARS coronavirus wtic-MB isolate P3pp14[human]
FJ882946.1	SARS coronavirus wtic-MB isolate P3pp13[human]
FJ882927.1	SARS coronavirus wtic-MB isolate P1pp1[human]
JF292921.1	SARS coronavirus wtic-MB isolate c1P1[human]
FJ882938.1	SARS coronavirus wtic-MB[human]
AY772062.1	SARS coronavirus WH20[human]
MK062180.1	SARS coronavirus Urbani isolate icSARS-MA[human]
MK062184.1	SARS coronavirus Urbani isolate icSARS-C7-MA[human]
MK062183.1	SARS coronavirus Urbani isolate icSARS-C7[human]
MK062182.1	SARS coronavirus Urbani isolate icSARS-C3-MA[human]
MK062181.1	SARS coronavirus Urbani isolate icSARS-C3[human]
MK062179.1	SARS coronavirus Urbani isolate icSARS[human]
AY278741.1	SARS coronavirus Urbani[human]
AP006561.1	SARS coronavirus TWY genomic RNA[human]
AP006560.1	SARS coronavirus TWS genomic RNA[human]
AP006559.1	SARS coronavirus TWK genomic RNA[human]
AP006558.1	SARS coronavirus TWJ genomic RNA[human]
AP006557.1	SARS coronavirus TWH genomic RNA[human]
AY502932.1	SARS coronavirus TW9[human]
AY502931.1	SARS coronavirus TW8[human]
AY502930.1	SARS coronavirus TW7[human]
AY502929.1	SARS coronavirus TW6[human]
AY502928.1	SARS coronavirus TW5[human]
AY502927.1	SARS coronavirus TW4[human]
AY502926.1	SARS coronavirus TW3[human]
AY502925.1	SARS coronavirus TW2[human]
AY502924.1	SARS coronavirus TW11[human]
AY502923.1	SARS coronavirus TW10[human]
AY291451.1	SARS coronavirus TW1[human]
AY654624.1	SARS coronavirus TJF[human]
AY348314.1	SARS coronavirus Taiwan TC3[human]
AY338175.1	SARS coronavirus Taiwan TC2[human]
AY338174.1	SARS coronavirus Taiwan TC1[human]
DQ497008.1	SARS coronavirus strain MA-15[Human/MouseAdapt]
DQ898174.1	SARS coronavirus strain CV7[human]
AY485278.1	SARS coronavirus Sino3-11[human]
AY485277.1	SARS coronavirus Sino1-11[human]
AY463059.1	SARS coronavirus ShanghaiQXC1[human]
FJ882963.1	SARS coronavirus P2[human]
AY508724.1	SARS coronavirus NS-1[human]
FJ882958.1	SARS coronavirus MA15 isolate P3pp7[human]
FJ882945.1	SARS coronavirus MA15 isolate P3pp6[human]
FJ882961.1	SARS coronavirus MA15 isolate P3pp5[human]
FJ882952.1	SARS coronavirus MA15 isolate P3pp4[human]
FJ882948.1	SARS coronavirus MA15 isolate P3pp3[human]
JF292915.1	SARS coronavirus MA15 isolate d4ym5[Human/MouseAdapt]
JF292914.1	SARS coronavirus MA15 isolate d4ym4[Human/MouseAdapt]
JF292913.1	SARS coronavirus MA15 isolate d4ym3[Human/MouseAdapt]
JF292912.1	SARS coronavirus MA15 isolate d4ym2[Human/MouseAdapt]
JF292911.1	SARS coronavirus MA15 isolate d4ym1[Human/MouseAdapt]
JF292920.1	SARS coronavirus MA15 isolate d3om5[Human/MouseAdapt]
JF292919.1	SARS coronavirus MA15 isolate d3om4[Human/MouseAdapt]
JF292918.1	SARS coronavirus MA15 isolate d3om3[Human/MouseAdapt]
JF292917.1	SARS coronavirus MA15 isolate d3om2[Human/MouseAdapt]
JF292916.1	SARS coronavirus MA15 isolate d3om1[Human/MouseAdapt]
JF292910.1	SARS coronavirus MA15 isolate d2ym5[Human/MouseAdapt]
JF292909.1	SARS coronavirus MA15 isolate d2ym4[Human/MouseAdapt]
JF292908.1	SARS coronavirus MA15 isolate d2ym3[Human/MouseAdapt]
JF292907.1	SARS coronavirus MA15 isolate d2ym2[Human/MouseAdapt]
HQ890541.1	SARS coronavirus MA15 isolate d2ym1[Human/MouseAdapt]
HQ890546.1	SARS coronavirus MA15 isolate d2om5[Human/MouseAdapt]
HQ890545.1	SARS coronavirus MA15 isolate d2om4[Human/MouseAdapt]
HQ890544.1	SARS coronavirus MA15 isolate d2om3[Human/MouseAdapt]
HQ890543.1	SARS coronavirus MA15 isolate d2om2[Human/MouseAdapt]
HQ890542.1	SARS coronavirus MA15 isolate d2om1[Human/MouseAdapt]
FJ882959.1	SARS coronavirus MA15 ExoN1 isolate P3pp6[human]
FJ882942.1	SARS coronavirus MA15 ExoN1 isolate P3pp5[human]
FJ882953.1	SARS coronavirus MA15 ExoN1 isolate P3pp4[human]
FJ882951.1	SARS coronavirus MA15 ExoN1 isolate P3pp3[human]
FJ882962.1	SARS coronavirus MA15 ExoN1 isolate P3pp10[human]
JF292903.1	SARS coronavirus MA15 ExoN1 isolate d4ym5[Human/MouseAdapt]
JF292902.1	SARS coronavirus MA15 ExoN1 isolate d4ym4[Human/MouseAdapt]
HQ890533.1	SARS coronavirus MA15 ExoN1 isolate d4ym3[Human/MouseAdapt]
HQ890532.1	SARS coronavirus MA15 ExoN1 isolate d4ym2[Human/MouseAdapt]
HQ890531.1	SARS coronavirus MA15 ExoN1 isolate d4ym1[Human/MouseAdapt]
JF292906.1	SARS coronavirus MA15 ExoN1 isolate d3om5[Human/MouseAdapt]
JF292905.1	SARS coronavirus MA15 ExoN1 isolate d3om4[Human/MouseAdapt]
JF292904.1	SARS coronavirus MA15 ExoN1 isolate d3om3[Human/MouseAdapt]
HQ890540.1	SARS coronavirus MA15 ExoN1 isolate d3om2[Human/MouseAdapt]
HQ890539.1	SARS coronavirus MA15 ExoN1 isolate d3om1[Human/MouseAdapt]
HQ890530.1	SARS coronavirus MA15 ExoN1 isolate d2ym5[Human/MouseAdapt]
HQ890529.1	SARS coronavirus MA15 ExoN1 isolate d2ym4[Human/MouseAdapt]
HQ890528.1	SARS coronavirus MA15 ExoN1 isolate d2ym3[Human/MouseAdapt]
HQ890527.1	SARS coronavirus MA15 ExoN1 isolate d2ym2[Human/MouseAdapt]
HQ890526.1	SARS coronavirus MA15 ExoN1 isolate d2ym1[Human/MouseAdapt]
HQ890538.1	SARS coronavirus MA15 ExoN1 isolate d2om5[Human/MouseAdapt]
HQ890537.1	SARS coronavirus MA15 ExoN1 isolate d2om4[Human/MouseAdapt]
HQ890536.1	SARS coronavirus MA15 ExoN1 isolate d2om3[Human/MouseAdapt]
HQ890535.1	SARS coronavirus MA15 ExoN1 isolate d2om2[Human/MouseAdapt]
HQ890534.1	SARS coronavirus MA15 ExoN1 isolate d2om1[Human/MouseAdapt]
FJ882943.1	SARS coronavirus MA15 ExoN1[human]
FJ882957.1	SARS coronavirus MA15[human]
JX163926.1	SARS coronavirus isolate Tor2/FP1-10912[human]
JX163923.1	SARS coronavirus isolate Tor2/FP1-10912[human]
JX163928.1	SARS coronavirus isolate Tor2/FP1-10895[human]
JX163925.1	SARS coronavirus isolate Tor2/FP1-10895[human]
JX163927.1	SARS coronavirus isolate Tor2/FP1-10851[human]
JX163924.1	SARS coronavirus isolate Tor2/FP1-10851[human]
AY323977.2	SARS coronavirus HSR 1[human]
JQ316196.1	SARS coronavirus HKU-39849 isolate UOB[human]
GU553364.1	SARS coronavirus HKU-39849 isolate TCVSP-HARROD-00002[human]
GU553363.1	SARS coronavirus HKU-39849 isolate TCVSP-HARROD-00001[human]
JN854286.1	SARS coronavirus HKU-39849 isolate recSARS-CoV HKU-39849[human]
AY390556.1	SARS coronavirus GZ02[human]
AY278489.2	SARS coronavirus GD01[human]
AB257344.1	SARS coronavirus Frankfurt 1 genomic RNA, nearly complete genome, clone: persistent virus #21[human]
AY291315.1	SARS coronavirus Frankfurt 1[human]
AY310120.1	SARS coronavirus FRA[human]
KF514410.1	SARS coronavirus ExoN1 strain SARS/VeroE6_lab/USA/ExoN1_c8P20/2009[human/Celladapted]
KF514389.1	SARS coronavirus ExoN1 strain SARS/VeroE6_lab/USA/ExoN1_c8P10/2009[human/Celladapted]
KF514395.1	SARS coronavirus ExoN1 strain SARS/VeroE6_lab/USA/ExoN1_c8P1/2009[human/Celladapted]
KF514414.1	SARS coronavirus ExoN1 strain SARS/VeroE6_lab/USA/ExoN1_c5P20/2009[human/Celladapted]
KF514420.1	SARS coronavirus ExoN1 strain SARS/VeroE6_lab/USA/ExoN1_c5P10/2009[human/Celladapted]
KF514391.1	SARS coronavirus ExoN1 strain SARS/VeroE6_lab/USA/ExoN1_c5.9P20/2010[human/Celladapted]
KF514416.1	SARS coronavirus ExoN1 strain SARS/VeroE6_lab/USA/ExoN1_c5.8P20/2010[human/Celladapted]
KF514407.1	SARS coronavirus ExoN1 strain SARS/VeroE6_lab/USA/ExoN1_c5.7P20/2010[human/Celladapted]
KF514402.1	SARS coronavirus ExoN1 strain SARS/VeroE6_lab/USA/ExoN1_c5.6P20/2010[human/Celladapted]
KF514401.1	SARS coronavirus ExoN1 strain SARS/VeroE6_lab/USA/ExoN1_c5.5P20/2010[human/Celladapted]
KF514390.1	SARS coronavirus ExoN1 strain SARS/VeroE6_lab/USA/ExoN1_c5.4P20/2010[human/Celladapted]
KF514417.1	SARS coronavirus ExoN1 strain SARS/VeroE6_lab/USA/ExoN1_c5.3P20/2010[human/Celladapted]
KF514405.1	SARS coronavirus ExoN1 strain SARS/VeroE6_lab/USA/ExoN1_c5.2P20/2010[human/Celladapted]
KF514403.1	SARS coronavirus ExoN1 strain SARS/VeroE6_lab/USA/ExoN1_c5.1P20/2010[human/Celladapted]
KF514393.1	SARS coronavirus ExoN1 strain SARS/VeroE6_lab/USA/ExoN1_c5.10P20/2010[human/Celladapted]
KF514412.1	SARS coronavirus ExoN1 strain SARS/VeroE6_lab/USA/ExoN1_c13P20/2009[human/Celladapted]
KF514411.1	SARS coronavirus ExoN1 strain SARS/VeroE6_lab/USA/ExoN1_c13P10/2009[human/Celladapted]
KF514406.1	SARS coronavirus ExoN1 strain SARS/VeroE6_lab/USA/ExoN1_c13P1/2009[human/Celladapted]
FJ882941.1	SARS coronavirus ExoN1 isolate P3pp8[human]
FJ882950.1	SARS coronavirus ExoN1 isolate P3pp60[human]
FJ882956.1	SARS coronavirus ExoN1 isolate P3pp53[human]
FJ882954.1	SARS coronavirus ExoN1 isolate P3pp46[human]
FJ882940.1	SARS coronavirus ExoN1 isolate P3pp37[human]
FJ882960.1	SARS coronavirus ExoN1 isolate P3pp34[human]
FJ882944.1	SARS coronavirus ExoN1 isolate P3pp23[human]
FJ882955.1	SARS coronavirus ExoN1 isolate P3pp19[human]
FJ882931.1	SARS coronavirus ExoN1 isolate P3pp12[human]
FJ882929.1	SARS coronavirus ExoN1 isolate P3pp1[human]
FJ882928.1	SARS coronavirus ExoN1 isolate P1pp1[human]
JX162087.1	SARS coronavirus ExoN1 isolate c5P10[human]
JF292922.1	SARS coronavirus ExoN1 isolate c5P1[human]
FJ882930.1	SARS coronavirus ExoN1[human]
FJ882926.1	SARS coronavirus ExoN1[human]
AY278554.2	SARS coronavirus CUHK-W1[human]
AY345988.1	SARS coronavirus CUHK-AG03[human]
AY345987.1	SARS coronavirus CUHK-AG02[human]
AY345986.1	SARS coronavirus CUHK-AG01[human]
AY572038.1	SARS coronavirus civet020[civet]
AY572035.1	SARS coronavirus civet010[civet]
AY572034.1	SARS coronavirus civet007[civet]
AY714217.1	SARS Coronavirus CDC#200301157[human]
AY864806.1	SARS coronavirus BJ202[human]
EU371561.1	SARS coronavirus BJ182b[human]
EU371560.1	SARS coronavirus BJ182a[human]
EU371563.1	SARS coronavirus BJ182-8[human]
EU371562.1	SARS coronavirus BJ182-4[human]
EU371564.1	SARS coronavirus BJ182-12[human]
AY864805.1	SARS coronavirus BJ162[human]
AY278488.2	SARS coronavirus BJ01[human]
AY686864.1	SARS coronavirus B039[civet]
AY427439.1	SARS coronavirus AS[human]
AY686863.1	SARS coronavirus A022[civet]
KF569996.1	Rhinolophus affinis coronavirus isolate LYRa11[bat]
MT040335.1	Pangolin coronavirus isolate PCoV_GX-P5L[pangolin]
MT040336.1	Pangolin coronavirus isolate PCoV_GX-P5E[pangolin]
MT040333.1	Pangolin coronavirus isolate PCoV_GX-P4L[pangolin]
MT072864.1	Pangolin coronavirus isolate PCoV_GX-P2V[pangolin]
MT040334.1	Pangolin coronavirus isolate PCoV_GX-P1E[pangolin]
KJ473816.1	BtRs-BetaCoV/YN2013[bat]
KJ473814.1	BtRs-BetaCoV/HuB2013[bat]
KJ473815.1	BtRs-BetaCoV/GX2013[bat]
KJ473813.1	BtRf-BetaCoV/SX2013[bat]
KJ473811.1	BtRf-BetaCoV/JL2012[bat]
KJ473812.1	BtRf-BetaCoV/HeB2013[bat]
KP886809.1	Bat SARS-like coronavirus YNLF_34C[bat]
KP886808.1	Bat SARS-like coronavirus YNLF_31C[bat]
KF367457.1	Bat SARS-like coronavirus WIV1[bat]
KC881005.1	Bat SARS-like coronavirus RsSHC014[bat]
KC881006.1	Bat SARS-like coronavirus Rs3367[bat]
KY417152.1	Bat SARS-like coronavirus isolate Rs9401[bat]
KY417151.1	Bat SARS-like coronavirus isolate Rs7327[bat]
KY417150.1	Bat SARS-like coronavirus isolate Rs4874[bat]
KY417149.1	Bat SARS-like coronavirus isolate Rs4255[bat]
KY417148.1	Bat SARS-like coronavirus isolate Rs4247[bat]
KY417147.1	Bat SARS-like coronavirus isolate Rs4237[bat]
KY417146.1	Bat SARS-like coronavirus isolate Rs4231[bat]
KY417144.1	Bat SARS-like coronavirus isolate Rs4084[bat]
KY417143.1	Bat SARS-like coronavirus isolate Rs4081[bat]
KY417145.1	Bat SARS-like coronavirus isolate Rf4092[bat]
MG772934.1	Bat SARS-like coronavirus isolate bat-SL-CoVZXC21[bat]
MG772933.1	Bat SARS-like coronavirus isolate bat-SL-CoVZC45[bat]
KY417142.1	Bat SARS-like coronavirus isolate As6526[bat]
DQ071615.1	Bat SARS coronavirus Rp3[bat]
DQ412043.1	Bat SARS coronavirus Rm1[bat]
DQ412042.1	Bat SARS coronavirus Rf1[bat]
GQ153544.1	Bat SARS coronavirus HKU3-9[bat]
GQ153543.1	Bat SARS coronavirus HKU3-8[bat]
GQ153542.1	Bat SARS coronavirus HKU3-7[bat]
GQ153541.1	Bat SARS coronavirus HKU3-6[bat]
GQ153540.1	Bat SARS coronavirus HKU3-5[bat]
GQ153539.1	Bat SARS coronavirus HKU3-4[bat]
DQ084200.1	bat SARS coronavirus HKU3-3[bat]
DQ084199.1	bat SARS coronavirus HKU3-2[bat]
GQ153548.1	Bat SARS coronavirus HKU3-13[bat]
GQ153547.1	Bat SARS coronavirus HKU3-12[bat]
GQ153546.1	Bat SARS coronavirus HKU3-11[bat]
GQ153545.1	Bat SARS coronavirus HKU3-10[bat]
DQ022305.2	Bat SARS coronavirus HKU3-1[bat]
JX993987.1	Bat coronavirus Rp/Shaanxi2011[bat]
MN996532.1	Bat coronavirus RaTG13[bat]
JX993988.1	Bat coronavirus Cp/Yunnan2011[bat]
DQ648856.1	Bat coronavirus (BtCoV/273/2005)[bat]

### Sheet: Residue Labels
Conserved (850 CoV alignment)	ID (850 CoV strains)	Label		SARS-CoV2 (13,611 clinical alignment)	ID (SARS-CoV2)	Label
	6-P	[nsp1][P6P]			6-P	[nsp1][P6P]
	6-L	[nsp1][P6L]			6-L	[nsp1][P6L]
	8-V	[nsp1][F8V]			8-V	[nsp1][F8V]
	8-I	[nsp1][F8I]			8-I	[nsp1][F8I]
	8-F	[nsp1][F8F]			8-F	[nsp1][F8F]
	38-V	[nsp1][V38V]			38-V	[nsp1][V38V]
	38-A	[nsp1][V38A]			38-A	[nsp1][V38A]
	44-Q	[nsp1][Q44Q]			44-Q	[nsp1][Q44Q]
	44-E	[nsp1][Q44E]			44-E	[nsp1][Q44E]
	47-L	[nsp1][K47L]			47-L	[nsp1][K47L]
	47-K	[nsp1][K47K]			47-K	[nsp1][K47K]
	48-N	[nsp1][D48N]			48-N	[nsp1][D48N]
	48-D	[nsp1][D48D]			48-D	[nsp1][D48D]
	48-S	[nsp1][D48S]			48-S	[nsp1][D48S]
	54-V	[nsp1][V54V]			54-V	[nsp1][V54V]
	54-I	[nsp1][V54I]			54-I	[nsp1][V54I]
	55-E	[nsp1][E55E]			55-E	[nsp1][E55E]
	55-D	[nsp1][E55D]			55-D	[nsp1][E55D]
	56-V	[nsp1][V56V]			56-V	[nsp1][V56V]
	56-L	[nsp1][V56L]			56-L	[nsp1][V56L]
	71-V	[nsp1][I71V]			71-V	[nsp1][I71V]
	71-I	[nsp1][I71I]			71-I	[nsp1][I71I]
	78-R	[nsp1][R78R]			78-R	[nsp1][null76R]
	78-S	[nsp1][R78S]			78-S	[nsp1][null76S]
	78-Q	[nsp1][R78Q]			78-Q	[nsp1][null76Q]
	81-N	[nsp1][A81N]			81-N	[nsp1][A79N]
	81-G	[nsp1][A81G]			81-G	[nsp1][A79G]
	81-A	[nsp1][A81A]			81-A	[nsp1][A79A]
	95-M	[nsp1][L95M]			95-M	[nsp1][L92M]
	95-L	[nsp1][L95L]			95-L	[nsp1][L92L]
	96-E	[nsp1][E96E]			96-E	[nsp1][E93E]
	96-D	[nsp1][E96D]			96-D	[nsp1][E93D]
	105-I	[nsp1][E105I]			105-I	[nsp1][E102I]
	105-E	[nsp1][E105E]			105-E	[nsp1][E102E]
	117-I	[nsp1][I117I]			117-I	[nsp1][I114I]
	117-T	[nsp1][I117T]			117-T	[nsp1][I114T]
	117-V	[nsp1][I117V]			117-V	[nsp1][I114V]
	119-V	[nsp1][V119V]			119-V	[nsp1][V116V]
	119-I	[nsp1][V119I]			119-I	[nsp1][V116I]
	123-K	[nsp1][K123K]			123-K	[nsp1][K120K]
	123-N	[nsp1][K123N]			123-N	[nsp1][K120N]
	123-T	[nsp1][K123T]			123-T	[nsp1][K120T]
	124-V	[nsp1][V124V]			124-V	[nsp1][V121V]
	124-I	[nsp1][V124I]			124-I	[nsp1][V121I]
	141-A	[nsp1][A141A]			141-A	[nsp1][A138A]
	141-I	[nsp1][A141I]			141-I	[nsp1][A138I]
	146-F	[nsp1][F146F]			146-F	[nsp1][F143F]
	146-Y	[nsp1][F146Y]			146-Y	[nsp1][F143Y]
	153-N	[nsp1][G153N]			153-N	[nsp1][G150N]
	153-G	[nsp1][G153G]			153-G	[nsp1][G150G]
	157-Y	[nsp1][Y157Y]			157-Y	[nsp1][Y154Y]
	157-I	[nsp1][Y157I]			157-I	[nsp1][Y154I]
	158-E	[nsp1][E158E]			158-E	[nsp1][E155E]
	158-D	[nsp1][E158D]			158-D	[nsp1][E155D]
	160-F	[nsp1][F160F]			160-F	[nsp1][F157F]
	160-Y	[nsp1][F160Y]			160-Y	[nsp1][F157Y]
	161-Q	[nsp1][Q161Q]			161-Q	[nsp1][Q158Q]
	161-E	[nsp1][Q161E]			161-E	[nsp1][Q158E]
	162-E	[nsp1][E162E]			162-E	[nsp1][E159E]
	162-Q	[nsp1][E162Q]			162-Q	[nsp1][E159Q]
	162-V	[nsp1][E162V]			162-V	[nsp1][E159V]
	163-N	[nsp1][N163N]			163-N	[nsp1][N160N]
	163-K	[nsp1][N163K]			163-K	[nsp1][N160K]
	170-S	[nsp1][S170S]			170-S	[nsp1][S166S]
	170-G	[nsp1][S170G]			170-G	[nsp1][S166G]
	171-S	[nsp1][S171S]			171-S	[nsp1][S167S]
	171-R	[nsp1][S171R]			171-R	[nsp1][S167R]
	173-V	[nsp1][V173V]			173-V	[nsp1][V169V]
	173-A	[nsp1][V173A]			173-A	[nsp1][V169A]
	174-T	[nsp1][T174T]			174-T	[nsp1][T170T]
	174-L	[nsp1][T174L]			174-L	[nsp1][T170L]
	178-M	[nsp1][M178M]			178-M	[nsp1][M174M]
	178-T	[nsp1][M178T]			178-T	[nsp1][M174T]
	178-K	[nsp1][M178K]			178-K	[nsp1][M174K]
	186-Y	[nsp2][Y186Y]			186-Y	[nsp2][Y5Y]
	186-V	[nsp2][Y186V]			186-V	[nsp2][Y5V]
	203-E	[nsp2][E203E]			203-E	[nsp2][E22E]
	203-D	[nsp2][E203D]			203-D	[nsp2][E22D]
	208-L	[nsp2][L208L]			208-L	[nsp2][L27L]
	208-F	[nsp2][L208F]			208-F	[nsp2][L27F]
	215-A	[nsp2][A215A]			215-A	[nsp2][A34A]
	215-S	[nsp2][A215S]			215-S	[nsp2][A34S]
	216-S	[nsp2][S216S]			216-S	[nsp2][S35S]
	216-M	[nsp2][S216M]			216-M	[nsp2][S35M]
	218-T	[nsp2][T218T]			218-T	[nsp2][T37T]
	218-S	[nsp2][T218S]			218-S	[nsp2][T37S]
	226-F	[nsp2][F226F]			226-F	[nsp2][F44F]
	226-Y	[nsp2][F226Y]			226-Y	[nsp2][F44Y]
	228-D	[nsp2][D228D]			228-D	[nsp2][D46D]
	228-E	[nsp2][D228E]			228-E	[nsp2][D46E]
	229-T	[nsp2][T229T]			229-T	[nsp2][T47T]
	229-S	[nsp2][T229S]			229-S	[nsp2][T47S]
	238-E	[nsp2][E238E]			238-E	[nsp2][E56E]
	238-D	[nsp2][E238D]			238-D	[nsp2][E56D]
	246-Y	[nsp2][Y246Y]			246-Y	[nsp2][Y64Y]
	246-F	[nsp2][Y246F]			246-F	[nsp2][Y64F]
	251-E	[nsp2][E251E]			251-E	[nsp2][E69E]
	251-D	[nsp2][E251D]			251-D	[nsp2][E69D]
	256-L	[nsp2][L256L]			256-L	[nsp2][L74L]
	256-H	[nsp2][L256H]			256-H	[nsp2][L74H]
	264-L	[nsp2][L264L]			264-L	[nsp2][L82L]
	264-S	[nsp2][L264S]			264-S	[nsp2][L82S]
	272-N	[nsp2][N272N]			272-N	[nsp2][N90N]
	272-K	[nsp2][N272K]			272-K	[nsp2][N90K]
	272-T	[nsp2][N272T]			272-T	[nsp2][N90T]
	277-N	[nsp2][N277N]			277-N	[nsp2][N95N]
	277-K	[nsp2][N277K]			277-K	[nsp2][N95K]
	285-I	[nsp2][I285I]			285-I	[nsp2][I103I]
	285-K	[nsp2][I285K]			285-K	[nsp2][I103K]
	286-I	[nsp2][I286I]			286-I	[nsp2][I104I]
	286-V	[nsp2][I286V]			286-V	[nsp2][I104V]
	288-T	[nsp2][T288T]			288-T	[nsp2][T106T]
	288-V	[nsp2][T288V]			288-V	[nsp2][T106V]
	298-L	[nsp2][L298L]			298-L	[nsp2][L116L]
	298-T	[nsp2][L298T]			298-T	[nsp2][L116T]
	299-D	[nsp2][D299D]			299-D	[nsp2][D117D]
	299-E	[nsp2][D299E]			299-E	[nsp2][D117E]
	310-Q	[nsp2][P310Q]			310-Q	[nsp2][P128Q]
	310-P	[nsp2][P310P]			310-P	[nsp2][P128P]
	313-T	[nsp2][S313T]			313-T	[nsp2][S131T]
	313-S	[nsp2][S313S]			313-S	[nsp2][S131S]
	315-N	[nsp2][N315N]			315-N	[nsp2][N133N]
	315-Q	[nsp2][N315Q]			315-Q	[nsp2][N133Q]
	319-Q	[nsp2][Q319Q]			319-Q	[nsp2][Q137Q]
	319-N	[nsp2][Q319N]			319-N	[nsp2][Q137N]
	319-P	[nsp2][Q319P]			319-P	[nsp2][Q137P]
	321-C	[nsp2][C321C]			321-C	[nsp2][C139C]
	321-H	[nsp2][C321H]			321-H	[nsp2][C139H]
	324-V	[nsp2][T324V]			324-V	[nsp2][T142V]
	324-T	[nsp2][T324T]			324-T	[nsp2][T142T]
	325-L	[nsp2][L325L]			325-L	[nsp2][L143L]
	325-F	[nsp2][L325F]			325-F	[nsp2][L143F]
	329-D	[nsp2][D329D]			329-D	[nsp2][D147D]
	329-N	[nsp2][D329N]			329-N	[nsp2][D147N]
	329-E	[nsp2][D329E]			329-E	[nsp2][D147E]
	332-G	[nsp2][G332G]			332-G	[nsp2][G150G]
	332-D	[nsp2][G332D]			332-D	[nsp2][G150D]
	332-S	[nsp2][G332S]			332-S	[nsp2][G150S]
	334-T	[nsp2][T334T]			334-T	[nsp2][T152T]
	334-V	[nsp2][T334V]			334-V	[nsp2][T152V]
	334-A	[nsp2][T334A]			334-A	[nsp2][T152A]
	339-G	[nsp2][G339G]			339-G	[nsp2][G157G]
	339-C	[nsp2][G339C]			339-C	[nsp2][G157C]
	342-V	[nsp2][V342V]			342-V	[nsp2][V160V]
	342-L	[nsp2][V342L]			342-L	[nsp2][V160L]
	348-H	[nsp2][F348H]			348-H	[nsp2][F166H]
	348-F	[nsp2][F348F]			348-F	[nsp2][F166F]
	348-Y	[nsp2][F348Y]			348-Y	[nsp2][F166Y]
	355-L	[nsp2][L355L]			355-L	[nsp2][L172L]
	355-Q	[nsp2][L355Q]			355-Q	[nsp2][L172Q]
	355-P	[nsp2][L355P]			355-P	[nsp2][L172P]
	356-T	[nsp2][T356T]			356-T	[nsp2][T173T]
	356-V	[nsp2][T356V]			356-V	[nsp2][T173V]
	357-K	[nsp2][K357K]			357-K	[nsp2][K174K]
	357-I	[nsp2][K357I]			357-I	[nsp2][K174I]
	360-A	[nsp2][A360A]			360-A	[nsp2][A177A]
	360-P	[nsp2][A360P]			360-P	[nsp2][A177P]
	368-Q	[nsp2][Q368Q]			368-Q	[nsp2][Q185Q]
	368-T	[nsp2][Q368T]			368-T	[nsp2][Q185T]
	374-I	[nsp2][I374I]			374-I	[nsp2][I191I]
	374-M	[nsp2][I374M]			374-M	[nsp2][I191M]
	375-Y	[nsp2][Y375Y]			375-Y	[nsp2][Y192Y]
	375-P	[nsp2][Y375P]			375-P	[nsp2][Y192P]
	375-F	[nsp2][Y375F]			375-F	[nsp2][Y192F]
	381-H	[nsp2][H381H]			381-H	[nsp2][H197H]
	381-Q	[nsp2][H381Q]			381-Q	[nsp2][H197Q]
	382-N	[nsp2][N382N]			382-N	[nsp2][N198N]
	382-D	[nsp2][N382D]			382-D	[nsp2][N198D]
	383-S	[nsp2][S383S]			383-S	[nsp2][S199S]
	383-P	[nsp2][S383P]			383-P	[nsp2][S199P]
	383-K	[nsp2][S383K]			383-K	[nsp2][S199K]
	385-V	[nsp2][V385V]			385-V	[nsp2][V201V]
	385-I	[nsp2][V385I]			385-I	[nsp2][V201I]
	385-M	[nsp2][V385M]			385-M	[nsp2][V201M]
	391-L	[nsp2][L391L]			391-L	[nsp2][L207L]
	391-V	[nsp2][L391V]			391-V	[nsp2][L207V]
	393-E	[nsp2][E393E]			393-E	[nsp2][E209E]
	393-D	[nsp2][E393D]			393-D	[nsp2][E209D]
	397-E	[nsp2][E397E]			397-E	[nsp2][E213E]
	397-H	[nsp2][E397H]			397-H	[nsp2][E213H]
	399-G	[nsp2][G399G]			399-G	[nsp2][G215G]
	399-N	[nsp2][G399N]			399-N	[nsp2][G215N]
	400-L	[nsp2][L400L]			400-L	[nsp2][L216L]
	400-I	[nsp2][L400I]			400-I	[nsp2][L216I]
	401-K	[nsp2][K401K]			401-K	[nsp2][K217K]
	401-E	[nsp2][K401E]			401-E	[nsp2][K217E]
	403-R	[nsp2][I403R]			403-R	[nsp2][I219R]
	403-I	[nsp2][I403I]			403-I	[nsp2][I219I]
	403-V	[nsp2][I403V]			403-V	[nsp2][I219V]
	403-T	[nsp2][I403T]			403-T	[nsp2][I219T]
	411-R	[nsp2][I411R]			411-R	[nsp2][null226R]
	411-I	[nsp2][I411I]			411-I	[nsp2][null226I]
	413-C	[nsp2][A413C]			413-C	[nsp2][A228C]
	413-A	[nsp2][A413A]			413-A	[nsp2][A228A]
	420-S	[nsp2][S420S]			420-S	[nsp2][S235S]
	420-A	[nsp2][S420A]			420-A	[nsp2][S235A]
	425-Y	[nsp2][H425Y]			425-Y	[nsp2][H240Y]
	425-H	[nsp2][H425H]			425-H	[nsp2][H240H]
	428-C	[nsp2][C428C]			428-C	[nsp2][C243C]
	428-R	[nsp2][C428R]			428-R	[nsp2][C243R]
	436-S	[nsp2][S436S]			436-S	[nsp2][S251S]
	436-A	[nsp2][S436A]			436-A	[nsp2][S251A]
	438-N	[nsp2][N438N]			438-N	[nsp2][N253N]
	438-D	[nsp2][N438D]			438-D	[nsp2][N253D]
	439-V	[nsp2][I439V]			439-V	[nsp2][I254V]
	439-I	[nsp2][I439I]			439-I	[nsp2][I254I]
	441-C	[nsp2][C441C]			441-C	[nsp2][C256C]
	441-S	[nsp2][C441S]			441-S	[nsp2][C256S]
	442-N	[nsp2][N442N]			442-N	[nsp2][N257N]
	442-G	[nsp2][N442G]			442-G	[nsp2][N257G]
	446-V	[nsp2][V446V]			446-V	[nsp2][V261V]
	446-I	[nsp2][V446I]			446-I	[nsp2][V261I]
	447-V	[nsp2][V447V]			447-V	[nsp2][V262V]
	447-T	[nsp2][V447T]			447-T	[nsp2][V262T]
	449-E	[nsp2][E449E]			449-E	[nsp2][E264E]
	449-D	[nsp2][E449D]			449-D	[nsp2][E264D]
	450-G	[nsp2][G450G]			450-G	[nsp2][G265G]
	450-N	[nsp2][G450N]			450-N	[nsp2][G265N]
	451-S	[nsp2][S451S]			451-S	[nsp2][S266S]
	451-V	[nsp2][S451V]			451-V	[nsp2][S266V]
	453-G	[nsp2][G453G]			453-G	[nsp2][G268G]
	453-T	[nsp2][G453T]			453-T	[nsp2][G268T]
	453-V	[nsp2][G453V]			453-V	[nsp2][G268V]
	453-S	[nsp2][G453S]			453-S	[nsp2][G268S]
	456-D	[nsp2][D456D]			456-D	[nsp2][D271D]
	456-E	[nsp2][D456E]			456-E	[nsp2][D271E]
	457-N	[nsp2][N457N]			457-N	[nsp2][N272N]
	457-D	[nsp2][N457D]			457-D	[nsp2][N272D]
	463-Q	[nsp2][Q463Q]			463-Q	[nsp2][Q278Q]
	463-S	[nsp2][Q463S]			463-S	[nsp2][Q278S]
	463-T	[nsp2][Q463T]			463-T	[nsp2][Q278T]
	464-K	[nsp2][K464K]			464-K	[nsp2][K279K]
	464-R	[nsp2][K464R]			464-R	[nsp2][K279R]
	466-K	[nsp2][K466K]			466-K	[nsp2][K281K]
	466-R	[nsp2][K466R]			466-R	[nsp2][K281R]
	476-K	[nsp2][K476K]			476-K	[nsp2][K291K]
	476-H	[nsp2][K476H]			476-H	[nsp2][K291H]
	476-R	[nsp2][K476R]			476-R	[nsp2][K291R]
	477-L	[nsp2][L477L]			477-L	[nsp2][L292L]
	477-F	[nsp2][L477F]			477-F	[nsp2][L292F]
	481-V	[nsp2][I481V]			481-V	[nsp2][I296V]
	481-I	[nsp2][I481I]			481-I	[nsp2][I296I]
	488-L	[nsp2][F488L]			488-L	[nsp2][F303L]
	488-F	[nsp2][F488F]			488-F	[nsp2][F303F]
	492-T	[nsp2][T492T]			492-T	[nsp2][T307T]
	492-P	[nsp2][T492P]			492-P	[nsp2][T307P]
	496-V	[nsp2][V496V]			496-V	[nsp2][V311V]
	496-I	[nsp2][V496I]			496-I	[nsp2][V311I]
	497-E	[nsp2][E497E]			497-E	[nsp2][E312E]
	497-D	[nsp2][E497D]			497-D	[nsp2][E312D]
	499-V	[nsp2][V499V]			499-V	[nsp2][V314V]
	499-I	[nsp2][V499I]			499-I	[nsp2][V314I]
	501-G	[nsp2][G501G]			501-G	[nsp2][G316G]
	501-S	[nsp2][G501S]			501-S	[nsp2][G316S]
	506-S	[nsp2][A506S]			506-S	[nsp2][A321S]
	506-A	[nsp2][A506A]			506-A	[nsp2][A321A]
	509-Q	[nsp2][Q509Q]			509-Q	[nsp2][Q324Q]
	509-T	[nsp2][Q509T]			509-T	[nsp2][Q324T]
	509-V	[nsp2][Q509V]			509-V	[nsp2][Q324V]
	517-Y	[nsp2][F517Y]			517-Y	[nsp2][F332Y]
	517-F	[nsp2][F517F]			517-F	[nsp2][F332F]
	521-N	[nsp2][K521N]			521-N	[nsp2][K336N]
	521-K	[nsp2][K521K]			521-K	[nsp2][K336K]
	524-P	[nsp2][A524P]			524-P	[nsp2][A339P]
	524-A	[nsp2][A524A]			524-A	[nsp2][A339A]
	524-F	[nsp2][A524F]			524-F	[nsp2][A339F]
	525-K	[nsp2][K525K]			525-K	[nsp2][K340K]
	525-V	[nsp2][K525V]			525-V	[nsp2][K340V]
	527-N	[nsp2][G527N]			527-N	[nsp2][G342N]
	527-G	[nsp2][G527G]			527-G	[nsp2][G342G]
	533-E	[nsp2][E533E]			533-E	[nsp2][E348E]
	533-Q	[nsp2][E533Q]			533-Q	[nsp2][E348Q]
	534-Q	[nsp2][Q534Q]			534-Q	[nsp2][Q349Q]
	534-P	[nsp2][Q534P]			534-P	[nsp2][Q349P]
	535-K	[nsp2][K535K]			535-K	[nsp2][K350K]
	535-R	[nsp2][K535R]			535-R	[nsp2][K350R]
	537-I	[nsp2][I537I]			537-I	[nsp2][I352I]
	537-V	[nsp2][I537V]			537-V	[nsp2][I352V]
	539-S	[nsp2][S539S]			539-S	[nsp2][S354S]
	539-T	[nsp2][S539T]			539-T	[nsp2][S354T]
	542-Y	[nsp2][Y542Y]			542-Y	[nsp2][Y357Y]
	542-C	[nsp2][Y542C]			542-C	[nsp2][Y357C]
	543-A	[nsp2][A543A]			543-A	[nsp2][A358A]
	543-G	[nsp2][A543G]			543-G	[nsp2][A358G]
	545-A	[nsp2][A545A]			545-A	[nsp2][A360A]
	545-P	[nsp2][A545P]			545-P	[nsp2][A360P]
	547-E	[nsp2][E547E]			547-E	[nsp2][E362E]
	547-Q	[nsp2][E547Q]			547-Q	[nsp2][E362Q]
	550-R	[nsp2][R550R]			550-R	[nsp2][R365R]
	550-G	[nsp2][R550G]			550-G	[nsp2][R365G]
	550-S	[nsp2][R550S]			550-S	[nsp2][R365S]
	552-V	[nsp2][V552V]			552-V	[nsp2][V367V]
	552-I	[nsp2][V552I]			552-I	[nsp2][V367I]
	557-S	[nsp2][S557S]			557-S	[nsp2][S372S]
	557-A	[nsp2][S557A]			557-A	[nsp2][S372A]
	561-E	[nsp2][E561E]			561-E	[nsp2][E376E]
	561-D	[nsp2][E561D]			561-D	[nsp2][E376D]
	562-T	[nsp2][T562T]			562-T	[nsp2][T377T]
	562-A	[nsp2][T562A]			562-A	[nsp2][T377A]
	569-V	[nsp2][V569V]			569-V	[nsp2][V382V]
	569-I	[nsp2][V569I]			569-I	[nsp2][V382I]
	570-R	[nsp2][R570R]			570-R	[nsp2][R383R]
	570-P	[nsp2][R570P]			570-P	[nsp2][R383P]
	570-L	[nsp2][R570L]			570-L	[nsp2][R383L]
	571-V	[nsp2][V571V]			571-V	[nsp2][V384V]
	571-D	[nsp2][V571D]			571-D	[nsp2][V384D]
	574-K	[nsp2][K574K]			574-K	[nsp2][K387K]
	574-R	[nsp2][K574R]			574-R	[nsp2][K387R]
	577-I	[nsp2][I577I]			577-I	[nsp2][I390I]
	577-V	[nsp2][I577V]			577-V	[nsp2][I390V]
	579-T	[nsp2][I579T]			579-T	[nsp2][I392T]
	579-I	[nsp2][I579I]			579-I	[nsp2][I392I]
	587-Q	[nsp2][Q587Q]			587-Q	[nsp2][Q398Q]
	587-E	[nsp2][Q587E]			587-E	[nsp2][Q398E]
	588-Y	[nsp2][Y588Y]			588-Y	[nsp2][Y399Y]
	588-Q	[nsp2][Y588Q]			588-Q	[nsp2][Y399Q]
	588-H	[nsp2][Y588H]			588-H	[nsp2][Y399H]
	593-I	[nsp2][I593I]			593-I	[nsp2][I404I]
	593-V	[nsp2][I593V]			593-V	[nsp2][I404V]
	597-M	[nsp2][M597M]			597-M	[nsp2][M408M]
	597-V	[nsp2][M597V]			597-V	[nsp2][M408V]
	597-T	[nsp2][M597T]			597-T	[nsp2][M408T]
	597-L	[nsp2][M597L]			597-L	[nsp2][M408L]
	598-F	[nsp2][F598F]			598-F	[nsp2][F409F]
	598-Y	[nsp2][F598Y]			598-Y	[nsp2][F409Y]
	598-C	[nsp2][F598C]			598-C	[nsp2][F409C]
	601-E	[nsp2][D601E]			601-E	[nsp2][D412E]
	601-D	[nsp2][D601D]			601-D	[nsp2][D412D]
	603-T	[nsp2][A603T]			603-T	[nsp2][A414T]
	603-L	[nsp2][A603L]			603-L	[nsp2][A414L]
	603-A	[nsp2][A603A]			603-A	[nsp2][A414A]
	605-N	[nsp2][N605N]			605-N	[nsp2][N416N]
	605-D	[nsp2][N605D]			605-D	[nsp2][N416D]
	606-N	[nsp2][N606N]			606-N	[nsp2][N417N]
	606-S	[nsp2][N606S]			606-S	[nsp2][N417S]
	607-L	[nsp2][L607L]			607-L	[nsp2][L418L]
	607-V	[nsp2][L607V]			607-V	[nsp2][L418V]
	607-I	[nsp2][L607I]			607-I	[nsp2][L418I]
	608-V	[nsp2][V608V]			608-V	[nsp2][V419V]
	608-I	[nsp2][V608I]			608-I	[nsp2][V419I]
	609-V	[nsp2][V609V]			609-V	[nsp2][V420V]
	609-I	[nsp2][V609I]			609-I	[nsp2][V420I]
	613-I	[nsp2][I613I]			613-I	[nsp2][I424I]
	613-V	[nsp2][I613V]			613-V	[nsp2][I424V]
	617-V	[nsp2][V617V]			617-V	[nsp2][V428V]
	617-L	[nsp2][V617L]			617-L	[nsp2][V428L]
	621-M	[nsp2][L621M]			621-M	[nsp2][L431M]
	623-S	[nsp2][S623S]			623-S	[nsp2][S433S]
	623-V	[nsp2][S623V]			623-V	[nsp2][S433V]
	623-M	[nsp2][S623M]			623-M	[nsp2][S433M]
	627-T	[nsp2][T627T]			627-T	[nsp2][T437T]
	627-S	[nsp2][T627S]			627-S	[nsp2][T437S]
	629-I	[nsp2][I629I]			629-I	[nsp2][I439I]
	629-L	[nsp2][I629L]			629-L	[nsp2][I439L]
	629-V	[nsp2][I629V]			629-V	[nsp2][I439V]
	629-M	[nsp2][I629M]			629-M	[nsp2][I439M]
	630-F	[nsp2][F630F]			630-F	[nsp2][F440F]
	630-L	[nsp2][F630L]			630-L	[nsp2][F440L]
	630-V	[nsp2][F630V]			630-V	[nsp2][F440V]
	640-K	[nsp2][K640K]			640-K	[nsp2][K448K]
	640-R	[nsp2][K640R]			640-R	[nsp2][K448R]
	642-V	[nsp2][V642V]			642-V	[nsp2][V450V]
	642-I	[nsp2][V642I]			642-I	[nsp2][V450I]
	643-L	[nsp2][L643L]			643-L	[nsp2][L451L]
	643-F	[nsp2][L643F]			643-F	[nsp2][L451F]
	644-D	[nsp2][D644D]			644-D	[nsp2][D452D]
	644-E	[nsp2][D644E]			644-E	[nsp2][D452E]
	644-T	[nsp2][D644T]			644-T	[nsp2][D452T]
	646-L	[nsp2][L646L]			646-L	[nsp2][L454L]
	646-I	[nsp2][L646I]			646-I	[nsp2][L454I]
	648-E	[nsp2][E648E]			648-E	[nsp2][E456E]
	648-A	[nsp2][E648A]			648-A	[nsp2][E456A]
	648-S	[nsp2][E648S]			648-S	[nsp2][E456S]
	650-F	[nsp2][F650F]			650-F	[nsp2][F458F]
	650-L	[nsp2][F650L]			650-L	[nsp2][F458L]
	651-K	[nsp2][K651K]			651-K	[nsp2][K459K]
	651-S	[nsp2][K651S]			651-S	[nsp2][K459S]
	651-N	[nsp2][K651N]			651-N	[nsp2][K459N]
	652-E	[nsp2][E652E]			652-E	[nsp2][E460E]
	652-A	[nsp2][E652A]			652-A	[nsp2][E460A]
	652-D	[nsp2][E652D]			652-D	[nsp2][E460D]
	654-V	[nsp2][V654V]			654-V	[nsp2][V462V]
	654-A	[nsp2][V654A]			654-A	[nsp2][V462A]
	658-R	[nsp2][R658R]			658-R	[nsp2][R466R]
	658-K	[nsp2][R658K]			658-K	[nsp2][R466K]
	660-G	[nsp2][G660G]			660-G	[nsp2][G468G]
	660-A	[nsp2][G660A]			660-A	[nsp2][G468A]
	664-V	[nsp2][V664V]			664-V	[nsp2][V472V]
	664-L	[nsp2][V664L]			664-L	[nsp2][V472L]
	667-I	[nsp2][I667I]			667-I	[nsp2][I475I]
	667-L	[nsp2][I667L]			667-L	[nsp2][I475L]
	668-S	[nsp2][S668S]			668-S	[nsp2][S476S]
	668-I	[nsp2][S668I]			668-I	[nsp2][S476I]
	668-T	[nsp2][S668T]			668-T	[nsp2][S476T]
	670-C	[nsp2][C670C]			670-C	[nsp2][C478C]
	670-G	[nsp2][C670G]			670-G	[nsp2][C478G]
	671-A	[nsp2][A671A]			671-A	[nsp2][A479A]
	671-V	[nsp2][A671V]			671-V	[nsp2][A479V]
	671-S	[nsp2][A671S]			671-S	[nsp2][A479S]
	672-C	[nsp2][C672C]			672-C	[nsp2][C480C]
	672-F	[nsp2][C672F]			672-F	[nsp2][C480F]
	673-E	[nsp2][E673E]			673-E	[nsp2][E481E]
	673-D	[nsp2][E673D]			673-D	[nsp2][E481D]
	674-V	[nsp2][I674V]			674-V	[nsp2][I482V]
	674-I	[nsp2][I674I]			674-I	[nsp2][I482I]
	676-G	[nsp2][G676G]			676-G	[nsp2][G484G]
	676-K	[nsp2][G676K]			676-K	[nsp2][G484K]
	679-L	[nsp2][I679L]			679-L	[nsp2][I487L]
	679-I	[nsp2][I679I]			679-I	[nsp2][I487I]
	686-A	[nsp2][A686A]			686-A	[nsp2][A491A]
	686-T	[nsp2][A686T]			686-T	[nsp2][A491T]
	686-F	[nsp2][A686F]			686-F	[nsp2][A491F]
	687-K	[nsp2][K687K]			687-K	[nsp2][K492K]
	687-S	[nsp2][K687S]			687-S	[nsp2][K492S]
	687-T	[nsp2][K687T]			687-T	[nsp2][K492T]
	688-E	[nsp2][E688E]			688-E	[nsp2][E493E]
	688-D	[nsp2][E688D]			688-D	[nsp2][E493D]
	692-E	[nsp2][E692E]			692-E	[nsp2][E496E]
	692-D	[nsp2][E692D]			692-D	[nsp2][E496D]
	693-S	[nsp2][S693S]			693-S	[nsp2][S497S]
	693-C	[nsp2][S693C]			693-C	[nsp2][S497C]
	695-Q	[nsp2][Q695Q]			695-Q	[nsp2][Q499Q]
	695-K	[nsp2][Q695K]			695-K	[nsp2][Q499K]
	696-T	[nsp2][T696T]			696-T	[nsp2][T500T]
	696-C	[nsp2][T696C]			696-C	[nsp2][T500C]
	696-S	[nsp2][T696S]			696-S	[nsp2][T500S]
	696-K	[nsp2][T696K]			696-K	[nsp2][T500K]
	696-I	[nsp2][T696I]			696-I	[nsp2][T500I]
	698-F	[nsp2][F698F]			698-F	[nsp2][F502F]
	698-I	[nsp2][F698I]			698-I	[nsp2][F502I]
	698-L	[nsp2][F698L]			698-L	[nsp2][F502L]
	699-K	[nsp2][K699K]			699-K	[nsp2][K503K]
	699-D	[nsp2][K699D]			699-D	[nsp2][K503D]
	699-G	[nsp2][K699G]			699-G	[nsp2][K503G]
	700-L	[nsp2][L700L]			700-L	[nsp2][L504L]
	700-V	[nsp2][L700V]			700-V	[nsp2][L504V]
	704-F	[nsp2][F704F]			704-F	[nsp2][F508F]
	704-A	[nsp2][F704A]			704-A	[nsp2][F508A]
	706-A	[nsp2][A706A]			706-A	[nsp2][A510A]
	706-E	[nsp2][A706E]			706-E	[nsp2][A510E]
	707-L	[nsp2][L707L]			707-L	[nsp2][L511L]
	707-M	[nsp2][L707M]			707-M	[nsp2][L511M]
	709-A	[nsp2][A709A]			709-A	[nsp2][A513A]
	709-I	[nsp2][A709I]			709-I	[nsp2][A513I]
	709-L	[nsp2][A709L]			709-L	[nsp2][A513L]
	711-S	[nsp2][S711S]			711-S	[nsp2][S515S]
	711-Q	[nsp2][S711Q]			711-Q	[nsp2][S515Q]
	711-Y	[nsp2][S711Y]			711-Y	[nsp2][S515Y]
	712-I	[nsp2][I712I]			712-I	[nsp2][I516I]
	712-V	[nsp2][I712V]			712-V	[nsp2][I516V]
	713-I	[nsp2][I713I]			713-I	[nsp2][I517I]
	713-T	[nsp2][I713T]			713-T	[nsp2][I517T]
	713-V	[nsp2][I713V]			713-V	[nsp2][I517V]
	715-G	[nsp2][G715G]			715-G	[nsp2][G519G]
	715-A	[nsp2][G715A]			715-A	[nsp2][G519A]
	719-V	[nsp2][L719V]			719-V	[nsp2][L523V]
	719-L	[nsp2][L719L]			719-L	[nsp2][L523L]
	720-K	[nsp2][K720K]			720-K	[nsp2][K524K]
	720-R	[nsp2][K720R]			720-R	[nsp2][K524R]
	721-A	[nsp2][A721A]			721-A	[nsp2][A525A]
	721-S	[nsp2][A721S]			721-S	[nsp2][A525S]
	727-T	[nsp2][T727T]			727-T	[nsp2][T531T]
	727-V	[nsp2][T727V]			727-V	[nsp2][T531V]
	729-V	[nsp2][V729V]			729-V	[nsp2][V533V]
	729-I	[nsp2][V729I]			729-I	[nsp2][V533I]
	730-T	[nsp2][T730T]			730-T	[nsp2][T534T]
	730-A	[nsp2][T730A]			730-A	[nsp2][T534A]
	731-H	[nsp2][H731H]			731-H	[nsp2][H535H]
	731-Q	[nsp2][H731Q]			731-Q	[nsp2][H535Q]
	737-R	[nsp2][R737R]			737-R	[nsp2][R541R]
	737-K	[nsp2][R737K]			737-K	[nsp2][R541K]
	738-K	[nsp2][K738K]			738-K	[nsp2][K542K]
	738-Q	[nsp2][K738Q]			738-Q	[nsp2][K542Q]
	740-V	[nsp2][V740V]			740-V	[nsp2][V544V]
	740-I	[nsp2][V740I]			740-I	[nsp2][V544I]
	741-K	[nsp2][K741K]			741-K	[nsp2][K545K]
	741-R	[nsp2][K741R]			741-R	[nsp2][K545R]
	742-S	[nsp2][S742S]			742-S	[nsp2][S546S]
	742-G	[nsp2][S742G]			742-G	[nsp2][S546G]
	743-R	[nsp2][R743R]			743-R	[nsp2][R547R]
	743-K	[nsp2][R743K]			743-K	[nsp2][R547K]
	744-G	[nsp2][E744G]			744-G	[nsp2][E548G]
	744-E	[nsp2][E744E]			744-E	[nsp2][E548E]
	745-E	[nsp2][E745E]			745-E	[nsp2][E549E]
	745-Q	[nsp2][E745Q]			745-Q	[nsp2][E549Q]
	745-D	[nsp2][E745D]			745-D	[nsp2][E549D]
	746-T	[nsp2][T746T]			746-T	[nsp2][T550T]
	746-L	[nsp2][T746L]			746-L	[nsp2][T550L]
	746-S	[nsp2][T746S]			746-S	[nsp2][T550S]
	747-G	[nsp2][G747G]			747-G	[nsp2][G551G]
	747-Q	[nsp2][G747Q]			747-Q	[nsp2][G551Q]
	758-I	[nsp2][I758I]			758-I	[nsp2][I562I]
	758-V	[nsp2][I758V]			758-V	[nsp2][I562V]
	759-I	[nsp2][I759I]			759-I	[nsp2][I563I]
	759-T	[nsp2][I759T]			759-T	[nsp2][I563T]
	764-E	[nsp2][E764E]			764-E	[nsp2][E568E]
	764-D	[nsp2][E764D]			764-D	[nsp2][E568D]
	765-T	[nsp2][T765T]			765-T	[nsp2][T569T]
	765-S	[nsp2][T765S]			765-S	[nsp2][T569S]
	765-V	[nsp2][T765V]			765-V	[nsp2][T569V]
	765-A	[nsp2][T765A]			765-A	[nsp2][T569A]
	766-L	[nsp2][L766L]			766-L	[nsp2][L570L]
	766-H	[nsp2][L766H]			766-H	[nsp2][L570H]
	767-P	[nsp2][P767P]			767-P	[nsp2][P571P]
	767-D	[nsp2][P767D]			767-D	[nsp2][P571D]
	772-T	[nsp2][T772T]			772-T	[nsp2][T576T]
	772-S	[nsp2][T772S]			772-S	[nsp2][T576S]
	772-I	[nsp2][T772I]			772-I	[nsp2][T576I]
	780-T	[nsp2][T780T]			780-T	[nsp2][T583T]
	780-N	[nsp2][T780N]			780-N	[nsp2][T583N]
	780-S	[nsp2][T780S]			780-S	[nsp2][T583S]
	782-V	[nsp2][D782V]			782-V	[nsp2][D585V]
	782-E	[nsp2][D782E]			782-E	[nsp2][D585E]
	782-D	[nsp2][D782D]			782-D	[nsp2][D585D]
	784-Q	[nsp2][Q784Q]			784-Q	[nsp2][Q587Q]
	784-E	[nsp2][Q784E]			784-E	[nsp2][Q587E]
	785-P	[nsp2][P785P]			785-P	[nsp2][P588P]
	785-A	[nsp2][P785A]			785-A	[nsp2][P588A]
	788-Q	[nsp2][Q788Q]			788-Q	[nsp2][Q591Q]
	788-T	[nsp2][Q788T]			788-T	[nsp2][Q591T]
	788-E	[nsp2][Q788E]			788-E	[nsp2][Q591E]
	790-T	[nsp2][T790T]			790-T	[nsp2][T593T]
	790-V	[nsp2][T790V]			790-V	[nsp2][T593V]
	790-I	[nsp2][T790I]			790-I	[nsp2][T593I]
	791-S	[nsp2][S791S]			791-S	[nsp2][S594S]
	791-N	[nsp2][S791N]			791-N	[nsp2][S594N]
	791-A	[nsp2][S791A]			791-A	[nsp2][S594A]
	792-E	[nsp2][E792E]			792-E	[nsp2][E595E]
	792-D	[nsp2][E792D]			792-D	[nsp2][E595D]
	792-Q	[nsp2][E792Q]			792-Q	[nsp2][E595Q]
	793-A	[nsp2][A793A]			793-A	[nsp2][A596A]
	793-S	[nsp2][A793S]			793-S	[nsp2][A596S]
	795-V	[nsp2][V795V]			795-V	[nsp2][V597V]
	795-T	[nsp2][V795T]			795-T	[nsp2][V597T]
	796-E	[nsp2][E796E]			796-E	[nsp2][E598E]
	796-N	[nsp2][E796N]			796-N	[nsp2][E598N]
	796-S	[nsp2][E796S]			796-S	[nsp2][E598S]
	799-V	[nsp2][A799V]			799-V	[nsp2][A599V]
	799-A	[nsp2][A799A]			799-A	[nsp2][A599A]
	801-L	[nsp2][L801L]			801-L	[nsp2][L601L]
	801-I	[nsp2][L801I]			801-I	[nsp2][L601I]
	801-V	[nsp2][L801V]			801-V	[nsp2][L601V]
	804-I	[nsp2][T804I]			804-I	[nsp2][T604I]
	804-T	[nsp2][T804T]			804-T	[nsp2][T604T]
	808-I	[nsp2][I808I]			808-I	[nsp2][I608I]
	808-V	[nsp2][I808V]			808-V	[nsp2][I608V]
	817-K	[nsp2][K817K]			817-K	[nsp2][K617K]
	817-E	[nsp2][K817E]			817-E	[nsp2][K617E]
	818-N	[nsp2][D818N]			818-N	[nsp2][D618N]
	818-D	[nsp2][D818D]			818-D	[nsp2][D618D]
	819-T	[nsp2][T819T]			819-T	[nsp2][T619T]
	819-K	[nsp2][T819K]			819-K	[nsp2][T619K]
	821-K	[nsp2][K821K]			821-K	[nsp2][K621K]
	821-Q	[nsp2][K821Q]			821-Q	[nsp2][K621Q]
	826-A	[nsp2][A826A]			826-A	[nsp2][A626A]
	826-S	[nsp2][A826S]			826-S	[nsp2][A626S]
	828-N	[nsp2][N828N]			828-N	[nsp2][N628N]
	828-G	[nsp2][N828G]			828-G	[nsp2][N628G]
	829-M	[nsp2][M829M]			829-M	[nsp2][M629M]
	829-L	[nsp2][M829L]			829-L	[nsp2][M629L]
	830-M	[nsp2][M830M]			830-M	[nsp2][M630M]
	830-L	[nsp2][M830L]			830-L	[nsp2][M630L]
	831-V	[nsp2][V831V]			831-V	[nsp2][V631V]
	831-A	[nsp2][V831A]			831-A	[nsp2][V631A]
	835-T	[nsp2][T835T]			835-T	[nsp2][T635T]
	835-V	[nsp2][T835V]			835-V	[nsp2][T635V]
	837-T	[nsp2][T837T]			837-T	[nsp2][T637T]
	837-R	[nsp2][T837R]			837-R	[nsp2][T637R]
	839-N	[nsp3][K839N]			839-N	[nsp3][K2N]
	839-K	[nsp3][K839K]			839-K	[nsp3][K2K]
	844-T	[nsp3][T844T]			844-T	[nsp3][T7T]
	844-I	[nsp3][T844I]			844-I	[nsp3][T7I]
	844-V	[nsp3][T844V]			844-V	[nsp3][T7V]
	851-D	[nsp3][D851D]			851-D	[nsp3][D13D]
	851-E	[nsp3][D851E]			851-E	[nsp3][D13E]
	855-W	[nsp3][I855W]			855-W	[nsp3][I17W]
	855-I	[nsp3][I855I]			855-I	[nsp3][I17I]
	862-S	[nsp3][S862S]			862-S	[nsp3][S24S]
	862-N	[nsp3][S862N]			862-N	[nsp3][S24N]
	864-N	[nsp3][N864N]			864-N	[nsp3][N26N]
	864-R	[nsp3][N864R]			864-R	[nsp3][N26R]
	873-I	[nsp3][I873I]			873-I	[nsp3][I35I]
	873-V	[nsp3][I873V]			873-V	[nsp3][I35V]
	883-A	[nsp3][A883A]			883-A	[nsp3][A45A]
	883-V	[nsp3][A883V]			883-V	[nsp3][A45V]
	888-L	[nsp3][L888L]			888-L	[nsp3][L50L]
	888-S	[nsp3][L888S]			888-S	[nsp3][L50S]
	891-N	[nsp3][E891N]			891-N	[nsp3][E53N]
	891-E	[nsp3][E891E]			891-E	[nsp3][E53E]
	892-V	[nsp3][V892V]			892-V	[nsp3][V54V]
	892-I	[nsp3][V892I]			892-I	[nsp3][V54I]
	893-N	[nsp3][N893N]			893-N	[nsp3][N55N]
	893-T	[nsp3][N893T]			893-T	[nsp3][N55T]
	893-S	[nsp3][N893S]			893-S	[nsp3][N55S]
	893-D	[nsp3][N893D]			893-D	[nsp3][N55D]
	895-L	[nsp3][F895L]			895-L	[nsp3][F57L]
	895-F	[nsp3][F895F]			895-F	[nsp3][F57F]
	901-D	[nsp3][D901D]			901-D	[nsp3][D63D]
	901-E	[nsp3][D901E]			901-E	[nsp3][D63E]
	904-I	[nsp3][I904I]			904-I	[nsp3][I66I]
	904-V	[nsp3][I904V]			904-V	[nsp3][I66V]
	912-E	[nsp3][E912E]			912-E	[nsp3][E74E]
	912-D	[nsp3][E912D]			912-D	[nsp3][E74D]
	916-P	[nsp3][P916P]			916-P	[nsp3][P78P]
	916-N	[nsp3][P916N]			916-N	[nsp3][P78N]
	916-K	[nsp3][P916K]			916-K	[nsp3][P78K]
	917-L	[nsp3][L917L]			917-L	[nsp3][L79L]
	917-M	[nsp3][L917M]			917-M	[nsp3][L79M]
	926-M	[nsp3][M926M]			926-M	[nsp3][M88M]
	926-V	[nsp3][M926V]			926-V	[nsp3][M88V]
	929-Y	[nsp3][Y929Y]			929-Y	[nsp3][Y91Y]
	929-F	[nsp3][Y929F]			929-F	[nsp3][Y91F]
	934-E	[nsp3][E934E]			934-E	[nsp3][E96E]
	934-D	[nsp3][E934D]			934-D	[nsp3][E96D]
	935-S	[nsp3][S935S]			935-S	[nsp3][S97S]
	935-A	[nsp3][S935A]			935-A	[nsp3][S97A]
	938-F	[nsp3][F938F]			938-F	[nsp3][F100F]
	938-E	[nsp3][F938E]			938-E	[nsp3][F100E]
	938-Y	[nsp3][F938Y]			938-Y	[nsp3][F100Y]
	939-K	[nsp3][K939K]			939-K	[nsp3][K101K]
	939-N	[nsp3][K939N]			939-N	[nsp3][K101N]
	939-T	[nsp3][K939T]			939-T	[nsp3][K101T]
	940-L	[nsp3][L940L]			940-L	[nsp3][L102L]
	940-F	[nsp3][L940F]			940-F	[nsp3][L102F]
	941-A	[nsp3][A941A]			941-A	[nsp3][A103A]
	941-S	[nsp3][A941S]			941-S	[nsp3][A103S]
	943-H	[nsp3][H943H]			943-H	[nsp3][H105H]
	943-R	[nsp3][H943R]			943-R	[nsp3][H105R]
	954-D	[nsp3][D954D]			954-D	[nsp3][D116D]
	954-E	[nsp3][D954E]			954-E	[nsp3][D116E]
	960-E	[nsp3][E960E]			960-E	[nsp3][null118E]
	960-D	[nsp3][E960D]			960-D	[nsp3][null118D]
	963-G	[nsp3][G963G]			963-G	[nsp3][G120G]
	963-A	[nsp3][G963A]			963-A	[nsp3][G120A]
	963-S	[nsp3][G963S]			963-S	[nsp3][G120S]
	964-D	[nsp3][D964D]			964-D	[nsp3][D121D]
	964-E	[nsp3][D964E]			964-E	[nsp3][D121E]
	971-Q	[nsp3][E971Q]			971-Q	[nsp3][E128Q]
	971-G	[nsp3][E971G]			971-G	[nsp3][E128G]
	971-E	[nsp3][E971E]			971-E	[nsp3][E128E]
	974-I	[nsp3][F974I]			974-I	[nsp3][null129I]
	974-F	[nsp3][F974F]			974-F	[nsp3][null129F]
	977-E	[nsp3][E977E]			977-E	[nsp3][null129E]
	977-D	[nsp3][E977D]			977-D	[nsp3][null129D]
	977-Q	[nsp3][E977Q]			977-Q	[nsp3][null129Q]
	980-S	[nsp3][S980S]			980-S	[nsp3][null129S]
	980-E	[nsp3][S980E]			980-E	[nsp3][null129E]
	982-T	[nsp3][T982T]			982-T	[nsp3][S130T]
	982-S	[nsp3][T982S]			982-S	[nsp3][S130S]
	984-Q	[nsp3][Q984Q]			984-Q	[nsp3][Q132Q]
	984-E	[nsp3][Q984E]			984-E	[nsp3][Q132E]
	985-Y	[nsp3][Y985Y]			985-Y	[nsp3][Y133Y]
	985-H	[nsp3][Y985H]			985-H	[nsp3][Y133H]
	991-S	[nsp3][D991S]			991-S	[nsp3][D139S]
	991-E	[nsp3][D991E]			991-E	[nsp3][D139E]
	991-D	[nsp3][D991D]			991-D	[nsp3][D139D]
	996-K	[nsp3][K996K]			996-K	[nsp3][K144K]
	996-L	[nsp3][K996L]			996-L	[nsp3][K144L]
	1002-S	[nsp3][A1002S]			1002-S	[nsp3][A150S]
	1002-A	[nsp3][A1002A]			1002-A	[nsp3][A150A]
	1003-T	[nsp3][T1003T]			1003-T	[nsp3][T151T]
	1003-S	[nsp3][T1003S]			1003-S	[nsp3][T151S]
	1007-S	[nsp3][A1007S]			1007-S	[nsp3][null152S]
	1007-A	[nsp3][A1007A]			1007-A	[nsp3][null152A]
	1009-T	[nsp3][A1009T]			1009-T	[nsp3][A154T]
	1009-S	[nsp3][A1009S]			1009-S	[nsp3][A154S]
	1009-A	[nsp3][A1009A]			1009-A	[nsp3][A154A]
	1010-L	[nsp3][L1010L]			1010-L	[nsp3][L155L]
	1010-V	[nsp3][L1010V]			1010-V	[nsp3][L155V]
	1010-S	[nsp3][L1010S]			1010-S	[nsp3][L155S]
	1010-P	[nsp3][L1010P]			1010-P	[nsp3][L155P]
	1011-Q	[nsp3][Q1011Q]			1011-Q	[nsp3][Q156Q]
	1011-R	[nsp3][Q1011R]			1011-R	[nsp3][Q156R]
	1011-H	[nsp3][Q1011H]			1011-H	[nsp3][Q156H]
	1014-Q	[nsp3][E1014Q]			1014-Q	[nsp3][null157Q]
	1014-E	[nsp3][E1014E]			1014-E	[nsp3][null157E]
	1015-E	[nsp3][E1015E]			1015-E	[nsp3][E158E]
	1015-D	[nsp3][E1015D]			1015-D	[nsp3][E158D]
	1017-Q	[nsp3][Q1017Q]			1017-Q	[nsp3][E160Q]
	1017-E	[nsp3][Q1017E]			1017-E	[nsp3][E160E]
	1024-G	[nsp3][D1024G]			1024-G	[nsp3][D167G]
	1024-D	[nsp3][D1024D]			1024-D	[nsp3][D167D]
	1025-D	[nsp3][D1025D]			1025-D	[nsp3][D168D]
	1025-T	[nsp3][D1025T]			1025-T	[nsp3][D168T]
	1025-S	[nsp3][D1025S]			1025-S	[nsp3][D168S]
	1026-E	[nsp3][D1026E]			1026-E	[nsp3][D169E]
	1026-D	[nsp3][D1026D]			1026-D	[nsp3][D169D]
	1027-T	[nsp3][S1027T]			1027-T	[nsp3][S170T]
	1027-S	[nsp3][S1027S]			1027-S	[nsp3][S170S]
	1028-Q	[nsp3][Q1028Q]			1028-Q	[nsp3][Q171Q]
	1028-E	[nsp3][Q1028E]			1028-E	[nsp3][Q171E]
	1029-Q	[nsp3][Q1029Q]			1029-Q	[nsp3][Q172Q]
	1029-D	[nsp3][Q1029D]			1029-D	[nsp3][Q172D]
	1030-T	[nsp3][T1030T]			1030-T	[nsp3][T173T]
	1030-I	[nsp3][T1030I]			1030-I	[nsp3][T173I]
	1030-G	[nsp3][T1030G]			1030-G	[nsp3][T173G]
	1033-Q	[nsp3][Q1033Q]			1033-Q	[nsp3][Q176Q]
	1033-E	[nsp3][Q1033E]			1033-E	[nsp3][Q176E]
	1034-L	[nsp3][Q1034L]			1034-L	[nsp3][Q177L]
	1034-Q	[nsp3][Q1034Q]			1034-Q	[nsp3][Q177Q]
	1035-T	[nsp3][D1035T]			1035-T	[nsp3][D178T]
	1035-D	[nsp3][D1035D]			1035-D	[nsp3][D178D]
	1036-G	[nsp3][G1036G]			1036-G	[nsp3][G179G]
	1036-A	[nsp3][G1036A]			1036-A	[nsp3][G179A]
	1037-V	[nsp3][S1037V]			1037-V	[nsp3][S180V]
	1037-S	[nsp3][S1037S]			1037-S	[nsp3][S180S]
	1042-V	[nsp3][T1042V]			1042-V	[nsp3][T185V]
	1042-T	[nsp3][T1042T]			1042-T	[nsp3][T185T]
	1046-I	[nsp3][I1046I]			1046-I	[nsp3][I188I]
	1046-H	[nsp3][I1046H]			1046-H	[nsp3][I188H]
	1046-E	[nsp3][I1046E]			1046-E	[nsp3][I188E]
	1048-T	[nsp3][T1048T]			1048-T	[nsp3][T190T]
	1048-S	[nsp3][T1048S]			1048-S	[nsp3][T190S]
	1048-E	[nsp3][T1048E]			1048-E	[nsp3][T190E]
	1050-V	[nsp3][V1050V]			1050-V	[nsp3][V192V]
	1050-E	[nsp3][V1050E]			1050-E	[nsp3][V192E]
	1056-L	[nsp3][L1056L]			1056-L	[nsp3][L198L]
	1056-I	[nsp3][L1056I]			1056-I	[nsp3][L198I]
	1057-T	[nsp3][E1057T]			1057-T	[nsp3][E199T]
	1057-E	[nsp3][E1057E]			1057-E	[nsp3][E199E]
	1058-M	[nsp3][M1058M]			1058-M	[nsp3][null199M]
	1058-P	[nsp3][M1058P]			1058-P	[nsp3][null199P]
	1062-P	[nsp3][L1062P]			1062-P	[nsp3][null199P]
	1062-L	[nsp3][L1062L]			1062-L	[nsp3][null199L]
	1062-I	[nsp3][L1062I]			1062-I	[nsp3][null199I]
	1063-V	[nsp3][T1063V]			1063-V	[nsp3][null199V]
	1063-T	[nsp3][T1063T]			1063-T	[nsp3][null199T]
	1065-V	[nsp3][V1065V]			1065-V	[nsp3][null199V]
	1065-A	[nsp3][V1065A]			1065-A	[nsp3][null199A]
	1068-Q	[nsp3][Q1068Q]			1068-Q	[nsp3][L202Q]
	1068-E	[nsp3][Q1068E]			1068-E	[nsp3][L202E]
	1071-S	[nsp3][I1071S]			1071-S	[nsp3][V205S]
	1071-I	[nsp3][I1071I]			1071-I	[nsp3][V205I]
	1075-V	[nsp3][V1075V]			1075-V	[nsp3][I209V]
	1075-Q	[nsp3][V1075Q]			1075-Q	[nsp3][I209Q]
	1075-L	[nsp3][V1075L]			1075-L	[nsp3][I209L]
	1080-S	[nsp3][S1080S]			1080-S	[nsp3][S213S]
	1080-Q	[nsp3][S1080Q]			1080-Q	[nsp3][S213Q]
	1080-N	[nsp3][S1080N]			1080-N	[nsp3][S213N]
	1082-V	[nsp3][S1082V]			1082-V	[nsp3][S215V]
	1082-T	[nsp3][S1082T]			1082-T	[nsp3][S215T]
	1082-S	[nsp3][S1082S]			1082-S	[nsp3][S215S]
	1085-L	[nsp3][L1085L]			1085-L	[nsp3][L218L]
	1085-F	[nsp3][L1085F]			1085-F	[nsp3][L218F]
	1092-Y	[nsp3][Y1092Y]			1092-Y	[nsp3][Y225Y]
	1092-A	[nsp3][Y1092A]			1092-A	[nsp3][Y225A]
	1092-S	[nsp3][Y1092S]			1092-S	[nsp3][Y225S]
	1092-F	[nsp3][Y1092F]			1092-F	[nsp3][Y225F]
	1095-N	[nsp3][N1095N]			1095-N	[nsp3][N228N]
	1095-C	[nsp3][N1095C]			1095-C	[nsp3][N228C]
	1096-I	[nsp3][A1096I]			1096-I	[nsp3][A229I]
	1096-A	[nsp3][A1096A]			1096-A	[nsp3][A229A]
	1096-V	[nsp3][A1096V]			1096-V	[nsp3][A229V]
	1100-E	[nsp3][E1100E]			1100-E	[nsp3][E233E]
	1100-K	[nsp3][E1100K]			1100-K	[nsp3][E233K]
	1100-S	[nsp3][E1100S]			1100-S	[nsp3][E233S]
	1103-K	[nsp3][K1103K]			1103-K	[nsp3][K236K]
	1103-Q	[nsp3][K1103Q]			1103-Q	[nsp3][K236Q]
	1104-S	[nsp3][K1104S]			1104-S	[nsp3][K237S]
	1104-K	[nsp3][K1104K]			1104-K	[nsp3][K237K]
	1105-V	[nsp3][V1105V]			1105-V	[nsp3][V238V]
	1105-A	[nsp3][V1105A]			1105-A	[nsp3][V238A]
	1106-K	[nsp3][K1106K]			1106-K	[nsp3][K239K]
	1106-N	[nsp3][K1106N]			1106-N	[nsp3][K239N]
	1108-M	[nsp3][T1108M]			1108-M	[nsp3][T241M]
	1108-T	[nsp3][T1108T]			1108-T	[nsp3][T241T]
	1108-A	[nsp3][T1108A]			1108-A	[nsp3][T241A]
	1109-V	[nsp3][V1109V]			1109-V	[nsp3][V242V]
	1109-I	[nsp3][V1109I]			1109-I	[nsp3][V242I]
	1110-V	[nsp3][V1110V]			1110-V	[nsp3][V243V]
	1110-I	[nsp3][V1110I]			1110-I	[nsp3][V243I]
	1116-V	[nsp3][V1116V]			1116-V	[nsp3][V249V]
	1116-I	[nsp3][V1116I]			1116-I	[nsp3][V249I]
	1116-T	[nsp3][V1116T]			1116-T	[nsp3][V249T]
	1117-Y	[nsp3][Y1117Y]			1117-Y	[nsp3][Y250Y]
	1117-H	[nsp3][Y1117H]			1117-H	[nsp3][Y250H]
	1134-N	[nsp3][N1134N]			1134-N	[nsp3][N267N]
	1134-G	[nsp3][N1134G]			1134-G	[nsp3][N267G]
	1138-V	[nsp3][V1138V]			1138-V	[nsp3][V271V]
	1138-K	[nsp3][V1138K]			1138-K	[nsp3][V271K]
	1138-N	[nsp3][V1138N]			1138-N	[nsp3][V271N]
	1138-I	[nsp3][V1138I]			1138-I	[nsp3][V271I]
	1144-E	[nsp3][D1144E]			1144-E	[nsp3][D275E]
	1144-D	[nsp3][D1144D]			1144-D	[nsp3][D275D]
	1147-A	[nsp3][A1147A]			1147-A	[nsp3][null277A]
	1147-K	[nsp3][A1147K]			1147-K	[nsp3][null277K]
	1147-R	[nsp3][A1147R]			1147-R	[nsp3][null277R]
	1147-T	[nsp3][A1147T]			1147-T	[nsp3][null277T]
	1148-T	[nsp3][T1148T]			1148-T	[nsp3][A278T]
	1148-L	[nsp3][T1148L]			1148-L	[nsp3][A278L]
	1154-K	[nsp3][K1154K]			1154-K	[nsp3][K284K]
	1154-T	[nsp3][K1154T]			1154-T	[nsp3][K284T]
	1154-N	[nsp3][K1154N]			1154-N	[nsp3][K284N]
	1160-V	[nsp3][V1160V]			1160-V	[nsp3][V290V]
	1160-L	[nsp3][V1160L]			1160-L	[nsp3][V290L]
	1162-S	[nsp3][S1162S]			1162-S	[nsp3][S292S]
	1162-N	[nsp3][S1162N]			1162-N	[nsp3][S292N]
	1169-E	[nsp3][K1169E]			1169-E	[nsp3][K298E]
	1169-K	[nsp3][K1169K]			1169-K	[nsp3][K298K]
	1170-H	[nsp3][H1170H]			1170-H	[nsp3][H299H]
	1170-K	[nsp3][H1170K]			1170-K	[nsp3][H299K]
	1170-N	[nsp3][H1170N]			1170-N	[nsp3][H299N]
	1179-V	[nsp3][V1179V]			1179-V	[nsp3][V308V]
	1179-L	[nsp3][V1179L]			1179-L	[nsp3][V308L]
	1181-K	[nsp3][K1181K]			1181-K	[nsp3][K310K]
	1181-A	[nsp3][K1181A]			1181-A	[nsp3][K310A]
	1181-R	[nsp3][K1181R]			1181-R	[nsp3][K310R]
	1185-V	[nsp3][I1185V]			1185-V	[nsp3][I314V]
	1185-I	[nsp3][I1185I]			1185-I	[nsp3][I314I]
	1186-R	[nsp3][Q1186R]			1186-R	[nsp3][Q315R]
	1186-Q	[nsp3][Q1186Q]			1186-Q	[nsp3][Q315Q]
	1190-S	[nsp3][S1190S]			1190-S	[nsp3][S319S]
	1190-A	[nsp3][S1190A]			1190-A	[nsp3][S319A]
	1190-R	[nsp3][S1190R]			1190-R	[nsp3][S319R]
	1190-V	[nsp3][S1190V]			1190-V	[nsp3][S319V]
	1190-N	[nsp3][S1190N]			1190-N	[nsp3][S319N]
	1198-Q	[nsp3][Q1198Q]			1198-Q	[nsp3][Q326Q]
	1198-H	[nsp3][Q1198H]			1198-H	[nsp3][Q326H]
	1200-E	[nsp3][E1200E]			1200-E	[nsp3][E328E]
	1200-D	[nsp3][E1200D]			1200-D	[nsp3][E328D]
	1201-V	[nsp3][V1201V]			1201-V	[nsp3][V329V]
	1201-K	[nsp3][V1201K]			1201-K	[nsp3][V329K]
	1201-I	[nsp3][V1201I]			1201-I	[nsp3][V329I]
	1215-D	[nsp3][D1215D]			1215-D	[nsp3][D343D]
	1215-K	[nsp3][D1215K]			1215-K	[nsp3][D343K]
	1215-Q	[nsp3][D1215Q]			1215-Q	[nsp3][D343Q]
	1218-I	[nsp3][I1218I]			1218-I	[nsp3][I345I]
	1218-L	[nsp3][I1218L]			1218-L	[nsp3][I345L]
	1218-V	[nsp3][I1218V]			1218-V	[nsp3][I345V]
	1219-H	[nsp3][H1219H]			1219-H	[nsp3][H346H]
	1219-Q	[nsp3][H1219Q]			1219-Q	[nsp3][H346Q]
	1222-R	[nsp3][R1222R]			1222-R	[nsp3][R349R]
	1222-Q	[nsp3][R1222Q]			1222-Q	[nsp3][R349Q]
	1223-V	[nsp3][V1223V]			1223-V	[nsp3][V350V]
	1223-M	[nsp3][V1223M]			1223-M	[nsp3][V350M]
	1225-V	[nsp3][V1225V]			1225-V	[nsp3][V352V]
	1225-I	[nsp3][V1225I]			1225-I	[nsp3][V352I]
	1226-D	[nsp3][D1226D]			1226-D	[nsp3][D353D]
	1226-Q	[nsp3][D1226Q]			1226-Q	[nsp3][D353Q]
	1227-V	[nsp3][T1227V]			1227-V	[nsp3][T354V]
	1227-T	[nsp3][T1227T]			1227-T	[nsp3][T354T]
	1227-I	[nsp3][T1227I]			1227-I	[nsp3][T354I]
	1231-N	[nsp3][N1231N]			1231-N	[nsp3][null357N]
	1231-Q	[nsp3][N1231Q]			1231-Q	[nsp3][null357Q]
	1234-Y	[nsp3][Y1234Y]			1234-Y	[nsp3][Y360Y]
	1234-F	[nsp3][Y1234F]			1234-F	[nsp3][Y360F]
	1235-L	[nsp3][L1235L]			1235-L	[nsp3][L361L]
	1235-I	[nsp3][L1235I]			1235-I	[nsp3][L361I]
	1238-F	[nsp3][F1238F]			1238-F	[nsp3][F364F]
	1238-N	[nsp3][F1238N]			1238-N	[nsp3][F364N]
	1241-R	[nsp3][K1241R]			1241-R	[nsp3][K366R]
	1241-K	[nsp3][K1241K]			1241-K	[nsp3][K366K]
	1242-A	[nsp3][N1242A]			1242-A	[nsp3][N367A]
	1242-N	[nsp3][N1242N]			1242-N	[nsp3][N367N]
	1242-S	[nsp3][N1242S]			1242-S	[nsp3][N367S]
	1242-D	[nsp3][N1242D]			1242-D	[nsp3][N367D]
	1245-D	[nsp3][D1245D]			1245-D	[nsp3][D370D]
	1245-E	[nsp3][D1245E]			1245-E	[nsp3][D370E]
	1246-K	[nsp3][K1246K]			1246-K	[nsp3][K371K]
	1246-Q	[nsp3][K1246Q]			1246-Q	[nsp3][K371Q]
	1246-E	[nsp3][K1246E]			1246-E	[nsp3][K371E]
	1247-L	[nsp3][L1247L]			1247-L	[nsp3][L372L]
	1247-V	[nsp3][L1247V]			1247-V	[nsp3][L372V]
	1247-I	[nsp3][L1247I]			1247-I	[nsp3][L372I]
	1249-S	[nsp3][S1249S]			1249-S	[nsp3][null373S]
	1249-M	[nsp3][S1249M]			1249-M	[nsp3][null373M]
	1249-L	[nsp3][S1249L]			1249-L	[nsp3][null373L]
	1249-A	[nsp3][S1249A]			1249-A	[nsp3][null373A]
	1250-S	[nsp3][S1250S]			1250-S	[nsp3][null373S]
	1250-D	[nsp3][S1250D]			1250-D	[nsp3][null373D]
	1252-F	[nsp3][F1252F]			1252-F	[nsp3][null373F]
	1252-Y	[nsp3][F1252Y]			1252-Y	[nsp3][null373Y]
	1254-E	[nsp3][E1254E]			1254-E	[nsp3][null373E]
	1254-D	[nsp3][E1254D]			1254-D	[nsp3][null373D]
	1256-M	[nsp3][M1256M]			1256-M	[nsp3][null373M]
	1256-L	[nsp3][M1256L]			1256-L	[nsp3][null373L]
	1258-S	[nsp3][S1258S]			1258-S	[nsp3][S375S]
	1258-P	[nsp3][S1258P]			1258-P	[nsp3][S375P]
	1267-Q	[nsp3][Q1267Q]			1267-Q	[nsp3][K380Q]
	1267-K	[nsp3][Q1267K]			1267-K	[nsp3][K380K]
	1276-T	[nsp3][Q1276T]			1276-T	[nsp3][Q387T]
	1276-Q	[nsp3][Q1276Q]			1276-Q	[nsp3][Q387Q]
	1281-N	[nsp3][I1281N]			1281-N	[nsp3][I392N]
	1281-I	[nsp3][I1281I]			1281-I	[nsp3][I392I]
	1284-K	[nsp3][K1284K]			1284-K	[nsp3][K394K]
	1284-N	[nsp3][K1284N]			1284-N	[nsp3][K394N]
	1284-E	[nsp3][K1284E]			1284-E	[nsp3][K394E]
	1288-E	[nsp3][E1288E]			1288-E	[nsp3][null397E]
	1288-D	[nsp3][E1288D]			1288-D	[nsp3][null397D]
	1288-S	[nsp3][E1288S]			1288-S	[nsp3][null397S]
	1291-V	[nsp3][V1291V]			1291-V	[nsp3][null397V]
	1291-S	[nsp3][V1291S]			1291-S	[nsp3][null397S]
	1291-A	[nsp3][V1291A]			1291-A	[nsp3][null397A]
	1292-S	[nsp3][K1292S]			1292-S	[nsp3][K398S]
	1292-K	[nsp3][K1292K]			1292-K	[nsp3][K398K]
	1295-I	[nsp3][I1295I]			1295-I	[nsp3][I401I]
	1295-F	[nsp3][I1295F]			1295-F	[nsp3][I401F]
	1296-T	[nsp3][T1296T]			1296-T	[nsp3][T402T]
	1296-I	[nsp3][T1296I]			1296-I	[nsp3][T402I]
	1296-S	[nsp3][T1296S]			1296-S	[nsp3][T402S]
	1296-L	[nsp3][T1296L]			1296-L	[nsp3][T402L]
	1301-S	[nsp3][S1301S]			1301-S	[nsp3][null402S]
	1301-E	[nsp3][S1301E]			1301-E	[nsp3][null402E]
	1301-N	[nsp3][S1301N]			1301-N	[nsp3][null402N]
	1307-S	[nsp3][S1307S]			1307-S	[nsp3][S407S]
	1307-A	[nsp3][S1307A]			1307-A	[nsp3][S407A]
	1308-V	[nsp3][V1308V]			1308-V	[nsp3][V408V]
	1308-K	[nsp3][V1308K]			1308-K	[nsp3][V408K]
	1309-Q	[nsp3][E1309Q]			1309-Q	[nsp3][E409Q]
	1316-Q	[nsp3][Q1316Q]			1316-Q	[nsp3][Q413Q]
	1316-P	[nsp3][Q1316P]			1316-P	[nsp3][Q413P]
	1316-E	[nsp3][Q1316E]			1316-E	[nsp3][Q413E]
	1318-E	[nsp3][D1318E]			1318-E	[nsp3][D415E]
	1318-D	[nsp3][D1318D]			1318-D	[nsp3][D415D]
	1319-D	[nsp3][D1319D]			1319-D	[nsp3][null415D]
	1319-V	[nsp3][D1319V]			1319-V	[nsp3][null415V]
	1319-P	[nsp3][D1319P]			1319-P	[nsp3][null415P]
	1319-E	[nsp3][D1319E]			1319-E	[nsp3][null415E]
	1323-V	[nsp3][I1323V]			1323-V	[nsp3][I418V]
	1323-I	[nsp3][I1323I]			1323-I	[nsp3][I418I]
	1325-P	[nsp3][A1325P]			1325-P	[nsp3][A420P]
	1325-A	[nsp3][A1325A]			1325-A	[nsp3][A420A]
	1327-V	[nsp3][V1327V]			1327-V	[nsp3][V422V]
	1327-I	[nsp3][V1327I]			1327-I	[nsp3][V422I]
	1328-E	[nsp3][E1328E]			1328-E	[nsp3][E423E]
	1328-D	[nsp3][E1328D]			1328-D	[nsp3][E423D]
	1348-Y	[nsp3][Y1348Y]			1348-Y	[nsp3][Y442Y]
	1348-F	[nsp3][Y1348F]			1348-F	[nsp3][Y442F]
	1349-I	[nsp3][I1349I]			1349-I	[nsp3][I443I]
	1349-A	[nsp3][I1349A]			1349-A	[nsp3][I443A]
	1354-N	[nsp3][N1354N]			1354-N	[nsp3][N448N]
	1354-K	[nsp3][N1354K]			1354-K	[nsp3][N448K]
	1357-H	[nsp3][H1357H]			1357-H	[nsp3][H450H]
	1357-Y	[nsp3][H1357Y]			1357-Y	[nsp3][H450Y]
	1357-P	[nsp3][H1357P]			1357-P	[nsp3][H450P]
	1361-Q	[nsp3][A1361Q]			1361-Q	[nsp3][A454Q]
	1361-A	[nsp3][A1361A]			1361-A	[nsp3][A454A]
	1361-T	[nsp3][A1361T]			1361-T	[nsp3][A454T]
	1362-T	[nsp3][T1362T]			1362-T	[nsp3][T455T]
	1362-N	[nsp3][T1362N]			1362-N	[nsp3][T455N]
	1362-S	[nsp3][T1362S]			1362-S	[nsp3][T455S]
	1363-L	[nsp3][L1363L]			1363-L	[nsp3][L456L]
	1363-M	[nsp3][L1363M]			1363-M	[nsp3][L456M]
	1364-V	[nsp3][V1364V]			1364-V	[nsp3][V457V]
	1364-L	[nsp3][V1364L]			1364-L	[nsp3][V457L]
	1366-S	[nsp3][S1366S]			1366-S	[nsp3][S458S]
	1366-G	[nsp3][S1366G]			1366-G	[nsp3][S458G]
	1366-K	[nsp3][S1366K]			1366-K	[nsp3][S458K]
	1366-E	[nsp3][S1366E]			1366-E	[nsp3][S458E]
	1367-D	[nsp3][D1367D]			1367-D	[nsp3][D459D]
	1367-E	[nsp3][D1367E]			1367-E	[nsp3][D459E]
	1368-V	[nsp3][I1368V]			1368-V	[nsp3][I460V]
	1368-I	[nsp3][I1368I]			1368-I	[nsp3][I460I]
	1370-I	[nsp3][I1370I]			1370-I	[nsp3][I462I]
	1370-M	[nsp3][I1370M]			1370-M	[nsp3][I462M]
	1371-T	[nsp3][T1371T]			1371-T	[nsp3][T463T]
	1371-S	[nsp3][T1371S]			1371-S	[nsp3][T463S]
	1374-K	[nsp3][K1374K]			1374-K	[nsp3][K466K]
	1374-E	[nsp3][K1374E]			1374-E	[nsp3][K466E]
	1380-I	[nsp3][I1380I]			1380-I	[nsp3][I472I]
	1380-M	[nsp3][I1380M]			1380-M	[nsp3][I472M]
	1384-V	[nsp3][V1384V]			1384-V	[nsp3][V476V]
	1384-I	[nsp3][V1384I]			1384-I	[nsp3][V476I]
	1385-V	[nsp3][V1385V]			1385-V	[nsp3][V477V]
	1385-I	[nsp3][V1385I]			1385-I	[nsp3][V477I]
	1386-Q	[nsp3][Q1386Q]			1386-Q	[nsp3][Q478Q]
	1386-T	[nsp3][Q1386T]			1386-T	[nsp3][Q478T]
	1386-K	[nsp3][Q1386K]			1386-K	[nsp3][Q478K]
	1387-E	[nsp3][E1387E]			1387-E	[nsp3][E479E]
	1387-S	[nsp3][E1387S]			1387-S	[nsp3][E479S]
	1389-V	[nsp3][V1389V]			1389-V	[nsp3][V481V]
	1389-D	[nsp3][V1389D]			1389-D	[nsp3][V481D]
	1389-N	[nsp3][V1389N]			1389-N	[nsp3][V481N]
	1389-A	[nsp3][V1389A]			1389-A	[nsp3][V481A]
	1390-L	[nsp3][L1390L]			1390-L	[nsp3][L482L]
	1390-I	[nsp3][L1390I]			1390-I	[nsp3][L482I]
	1392-A	[nsp3][A1392A]			1392-A	[nsp3][A484A]
	1392-C	[nsp3][A1392C]			1392-C	[nsp3][A484C]
	1392-T	[nsp3][A1392T]			1392-T	[nsp3][A484T]
	1397-T	[nsp3][T1397T]			1397-T	[nsp3][T489T]
	1397-S	[nsp3][T1397S]			1397-S	[nsp3][T489S]
	1397-A	[nsp3][T1397A]			1397-A	[nsp3][T489A]
	1400-T	[nsp3][A1400T]			1400-T	[nsp3][A492T]
	1400-A	[nsp3][A1400A]			1400-A	[nsp3][A492A]
	1400-S	[nsp3][A1400S]			1400-S	[nsp3][A492S]
	1408-S	[nsp3][A1408S]			1408-S	[nsp3][A500S]
	1408-A	[nsp3][A1408A]			1408-A	[nsp3][A500A]
	1409-K	[nsp3][K1409K]			1409-K	[nsp3][K501K]
	1409-R	[nsp3][K1409R]			1409-R	[nsp3][K501R]
	1412-R	[nsp3][R1412R]			1412-R	[nsp3][R504R]
	1412-K	[nsp3][R1412K]			1412-K	[nsp3][R504K]
	1413-K	[nsp3][K1413K]			1413-K	[nsp3][K505K]
	1413-E	[nsp3][K1413E]			1413-E	[nsp3][K505E]
	1416-T	[nsp3][T1416T]			1416-T	[nsp3][T508T]
	1416-V	[nsp3][T1416V]			1416-V	[nsp3][T508V]
	1417-D	[nsp3][D1417D]			1417-D	[nsp3][D509D]
	1417-C	[nsp3][D1417C]			1417-C	[nsp3][D509C]
	1417-A	[nsp3][D1417A]			1417-A	[nsp3][D509A]
	1418-N	[nsp3][N1418N]			1418-N	[nsp3][N510N]
	1418-E	[nsp3][N1418E]			1418-E	[nsp3][N510E]
	1418-H	[nsp3][N1418H]			1418-H	[nsp3][N510H]
	1429-L	[nsp3][L1429L]			1429-L	[nsp3][L520L]
	1429-A	[nsp3][L1429A]			1429-A	[nsp3][L520A]
	1429-V	[nsp3][L1429V]			1429-V	[nsp3][L520V]
	1434-V	[nsp3][V1434V]			1434-V	[nsp3][V525V]
	1434-L	[nsp3][V1434L]			1434-L	[nsp3][V525L]
	1434-I	[nsp3][V1434I]			1434-I	[nsp3][V525I]
	1440-V	[nsp3][V1440V]			1440-V	[nsp3][V531V]
	1440-A	[nsp3][V1440A]			1440-A	[nsp3][V531A]
	1444-S	[nsp3][C1444S]			1444-S	[nsp3][C535S]
	1444-C	[nsp3][C1444C]			1444-C	[nsp3][C535C]
	1448-Y	[nsp3][F1448Y]			1448-Y	[nsp3][F539Y]
	1448-F	[nsp3][F1448F]			1448-F	[nsp3][F539F]
	1450-I	[nsp3][I1450I]			1450-I	[nsp3][I541I]
	1450-V	[nsp3][I1450V]			1450-V	[nsp3][I541V]
	1454-I	[nsp3][I1454I]			1454-I	[nsp3][I545I]
	1454-E	[nsp3][I1454E]			1454-E	[nsp3][I545E]
	1455-I	[nsp3][I1455I]			1455-I	[nsp3][I546I]
	1455-A	[nsp3][I1455A]			1455-A	[nsp3][I546A]
	1455-T	[nsp3][I1455T]			1455-T	[nsp3][I546T]
	1456-S	[nsp3][S1456S]			1456-S	[nsp3][S547S]
	1456-P	[nsp3][S1456P]			1456-P	[nsp3][S547P]
	1459-E	[nsp3][E1459E]			1459-E	[nsp3][E549E]
	1459-A	[nsp3][E1459A]			1459-A	[nsp3][E549A]
	1459-V	[nsp3][E1459V]			1459-V	[nsp3][E549V]
	1459-K	[nsp3][E1459K]			1459-K	[nsp3][E549K]
	1461-Q	[nsp3][Q1461Q]			1461-Q	[nsp3][Q551Q]
	1461-E	[nsp3][Q1461E]			1461-E	[nsp3][Q551E]
	1461-D	[nsp3][Q1461D]			1461-D	[nsp3][Q551D]
	1476-T	[nsp3][A1476T]			1476-T	[nsp3][A566T]
	1476-A	[nsp3][A1476A]			1476-A	[nsp3][A566A]
	1487-V	[nsp3][V1487V]			1487-V	[nsp3][V577V]
	1487-I	[nsp3][V1487I]			1487-I	[nsp3][V577I]
	1489-L	[nsp3][V1489L]			1489-L	[nsp3][V579L]
	1489-V	[nsp3][V1489V]			1489-V	[nsp3][V579V]
	1489-M	[nsp3][V1489M]			1489-M	[nsp3][V579M]
	1490-E	[nsp3][E1490E]			1490-E	[nsp3][E580E]
	1490-D	[nsp3][E1490D]			1490-D	[nsp3][E580D]
	1491-T	[nsp3][T1491T]			1491-T	[nsp3][T581T]
	1491-V	[nsp3][T1491V]			1491-V	[nsp3][T581V]
	1491-I	[nsp3][T1491I]			1491-I	[nsp3][T581I]
	1492-K	[nsp3][K1492K]			1492-K	[nsp3][K582K]
	1492-R	[nsp3][K1492R]			1492-R	[nsp3][K582R]
	1495-V	[nsp3][V1495V]			1495-V	[nsp3][V585V]
	1495-M	[nsp3][V1495M]			1495-M	[nsp3][V585M]
	1496-S	[nsp3][S1496S]			1496-S	[nsp3][S586S]
	1496-A	[nsp3][S1496A]			1496-A	[nsp3][S586A]
	1498-V	[nsp3][I1498V]			1498-V	[nsp3][I588V]
	1498-I	[nsp3][I1498I]			1498-I	[nsp3][I588I]
	1511-V	[nsp3][V1511V]			1511-V	[nsp3][V601V]
	1511-I	[nsp3][V1511I]			1511-I	[nsp3][V601I]
	1516-A	[nsp3][A1516A]			1516-A	[nsp3][A606A]
	1516-V	[nsp3][A1516V]			1516-V	[nsp3][A606V]
	1519-Y	[nsp3][Y1519Y]			1519-Y	[nsp3][Y609Y]
	1519-F	[nsp3][Y1519F]			1519-F	[nsp3][Y609F]
	1525-T	[nsp3][T1525T]			1525-T	[nsp3][T615T]
	1525-E	[nsp3][T1525E]			1525-E	[nsp3][T615E]
	1526-T	[nsp3][T1526T]			1526-T	[nsp3][T616T]
	1526-P	[nsp3][T1526P]			1526-P	[nsp3][T616P]
	1529-T	[nsp3][S1529T]			1529-T	[nsp3][S619T]
	1529-S	[nsp3][S1529S]			1529-S	[nsp3][S619S]
	1530-L	[nsp3][L1530L]			1530-L	[nsp3][L620L]
	1530-I	[nsp3][L1530I]			1530-I	[nsp3][L620I]
	1532-N	[nsp3][N1532N]			1532-N	[nsp3][N622N]
	1532-A	[nsp3][N1532A]			1532-A	[nsp3][N622A]
	1537-D	[nsp3][D1537D]			1537-D	[nsp3][D626D]
	1537-S	[nsp3][D1537S]			1537-S	[nsp3][D626S]
	1537-N	[nsp3][D1537N]			1537-N	[nsp3][D626N]
	1539-N	[nsp3][N1539N]			1539-N	[nsp3][N628N]
	1539-G	[nsp3][N1539G]			1539-G	[nsp3][N628G]
	1541-T	[nsp3][T1541T]			1541-T	[nsp3][T630T]
	1541-P	[nsp3][T1541P]			1541-P	[nsp3][T630P]
	1543-V	[nsp3][V1543V]			1543-V	[nsp3][V632V]
	1543-I	[nsp3][V1543I]			1543-I	[nsp3][V632I]
	1547-L	[nsp3][L1547L]			1547-L	[nsp3][L636L]
	1547-I	[nsp3][L1547I]			1547-I	[nsp3][L636I]
	1554-L	[nsp3][L1554L]			1554-L	[nsp3][L643L]
	1554-F	[nsp3][L1554F]			1554-F	[nsp3][L643F]
	1562-Y	[nsp3][Y1562Y]			1562-Y	[nsp3][Y651Y]
	1562-C	[nsp3][Y1562C]			1562-C	[nsp3][Y651C]
	1568-V	[nsp3][V1568V]			1568-V	[nsp3][V657V]
	1568-A	[nsp3][V1568A]			1568-A	[nsp3][V657A]
	1571-T	[nsp3][T1571T]			1571-T	[nsp3][T660T]
	1571-V	[nsp3][T1571V]			1571-V	[nsp3][T660V]
	1582-A	[nsp3][A1582A]			1582-A	[nsp3][A671A]
	1582-T	[nsp3][A1582T]			1582-T	[nsp3][A671T]
	1594-S	[nsp3][P1594S]			1594-S	[nsp3][P683S]
	1594-P	[nsp3][P1594P]			1594-P	[nsp3][P683P]
	1597-Y	[nsp3][H1597Y]			1597-Y	[nsp3][H686Y]
	1597-H	[nsp3][H1597H]			1597-H	[nsp3][H686H]
	1599-I	[nsp3][I1599I]			1599-I	[nsp3][I688I]
	1599-V	[nsp3][I1599V]			1599-V	[nsp3][I688V]
	1602-I	[nsp3][I1602I]			1602-I	[nsp3][I691I]
	1602-V	[nsp3][I1602V]			1602-V	[nsp3][I691V]
	1602-T	[nsp3][I1602T]			1602-T	[nsp3][I691T]
	1607-T	[nsp3][S1607T]			1607-T	[nsp3][S696T]
	1607-S	[nsp3][S1607S]			1607-S	[nsp3][S696S]
	1609-K	[nsp3][K1609K]			1609-K	[nsp3][K698K]
	1609-R	[nsp3][K1609R]			1609-R	[nsp3][K698R]
	1617-S	[nsp3][S1617S]			1617-S	[nsp3][S706S]
	1617-R	[nsp3][S1617R]			1617-R	[nsp3][S706R]
	1617-A	[nsp3][S1617A]			1617-A	[nsp3][S706A]
	1619-Q	[nsp3][Q1619Q]			1619-Q	[nsp3][Q708Q]
	1619-E	[nsp3][Q1619E]			1619-E	[nsp3][Q708E]
	1622-I	[nsp3][I1622I]			1622-I	[nsp3][I711I]
	1622-V	[nsp3][I1622V]			1622-V	[nsp3][I711V]
	1631-S	[nsp3][S1631S]			1631-S	[nsp3][S720S]
	1631-I	[nsp3][S1631I]			1631-I	[nsp3][S720I]
	1631-V	[nsp3][S1631V]			1631-V	[nsp3][S720V]
	1634-Y	[nsp3][Y1634Y]			1634-Y	[nsp3][Y723Y]
	1634-H	[nsp3][Y1634H]			1634-H	[nsp3][Y723H]
	1637-S	[nsp3][S1637S]			1637-S	[nsp3][null724S]
	1637-E	[nsp3][S1637E]			1637-E	[nsp3][null724E]
	1637-G	[nsp3][S1637G]			1637-G	[nsp3][null724G]
	1639-N	[nsp3][N1639N]			1639-N	[nsp3][N726N]
	1639-S	[nsp3][N1639S]			1639-S	[nsp3][N726S]
	1641-V	[nsp3][T1641V]			1641-V	[nsp3][T728V]
	1641-T	[nsp3][T1641T]			1641-T	[nsp3][T728T]
	1642-T	[nsp3][T1642T]			1642-T	[nsp3][T729T]
	1642-E	[nsp3][T1642E]			1642-E	[nsp3][T729E]
	1645-M	[nsp3][L1645M]			1645-M	[nsp3][L732M]
	1645-L	[nsp3][L1645L]			1645-L	[nsp3][L732L]
	1650-I	[nsp3][I1650I]			1650-I	[nsp3][I737I]
	1650-L	[nsp3][I1650L]			1650-L	[nsp3][I737L]
	1651-T	[nsp3][T1651T]			1651-T	[nsp3][T738T]
	1651-S	[nsp3][T1651S]			1651-S	[nsp3][T738S]
	1651-P	[nsp3][T1651P]			1651-P	[nsp3][T738P]
	1651-N	[nsp3][T1651N]			1651-N	[nsp3][T738N]
	1652-F	[nsp3][F1652F]			1652-F	[nsp3][F739F]
	1652-L	[nsp3][F1652L]			1652-L	[nsp3][F739L]
	1654-N	[nsp3][N1654N]			1654-N	[nsp3][N741N]
	1654-K	[nsp3][N1654K]			1654-K	[nsp3][N741K]
	1654-S	[nsp3][N1654S]			1654-S	[nsp3][N741S]
	1657-T	[nsp3][T1657T]			1657-T	[nsp3][T744T]
	1657-S	[nsp3][T1657S]			1657-S	[nsp3][T744S]
	1660-S	[nsp3][S1660S]			1660-S	[nsp3][S747S]
	1660-A	[nsp3][S1660A]			1660-A	[nsp3][S747A]
	1665-R	[nsp3][R1665R]			1665-R	[nsp3][R752R]
	1665-K	[nsp3][R1665K]			1665-K	[nsp3][R752K]
	1676-I	[nsp3][I1676I]			1676-I	[nsp3][I763I]
	1676-T	[nsp3][I1676T]			1676-T	[nsp3][I763T]
	1681-Q	[nsp3][Q1681Q]			1681-Q	[nsp3][Q768Q]
	1681-H	[nsp3][Q1681H]			1681-H	[nsp3][Q768H]
	1682-V	[nsp3][V1682V]			1682-V	[nsp3][V769V]
	1682-L	[nsp3][V1682L]			1682-L	[nsp3][V769L]
	1692-Q	[nsp3][Q1692Q]			1692-Q	[nsp3][Q779Q]
	1692-H	[nsp3][Q1692H]			1692-H	[nsp3][Q779H]
	1711-N	[nsp3][N1711N]			1711-N	[nsp3][N797N]
	1711-A	[nsp3][N1711A]			1711-A	[nsp3][N797A]
	1714-E	[nsp3][E1714E]			1714-E	[nsp3][E800E]
	1714-D	[nsp3][E1714D]			1714-D	[nsp3][E800D]
	1715-S	[nsp3][G1715S]			1715-S	[nsp3][G801S]
	1715-G	[nsp3][G1715G]			1715-G	[nsp3][G801G]
	1719-Y	[nsp3][Y1719Y]			1719-Y	[nsp3][Y805Y]
	1719-F	[nsp3][Y1719F]			1719-F	[nsp3][Y805F]
	1723-N	[nsp3][N1723N]			1723-N	[nsp3][N809N]
	1723-S	[nsp3][N1723S]			1723-S	[nsp3][N809S]
	1729-V	[nsp3][V1729V]			1729-V	[nsp3][V815V]
	1729-S	[nsp3][V1729S]			1729-S	[nsp3][V815S]
	1729-A	[nsp3][V1729A]			1729-A	[nsp3][V815A]
	1738-T	[nsp3][T1738T]			1738-T	[nsp3][T824T]
	1738-L	[nsp3][T1738L]			1738-L	[nsp3][T824L]
	1738-I	[nsp3][T1738I]			1738-I	[nsp3][T824I]
	1740-P	[nsp3][P1740P]			1740-P	[nsp3][P826P]
	1740-E	[nsp3][P1740E]			1740-E	[nsp3][P826E]
	1758-Y	[nsp3][Y1758Y]			1758-Y	[nsp3][Y844Y]
	1758-F	[nsp3][Y1758F]			1758-F	[nsp3][Y844F]
	1762-N	[nsp3][N1762N]			1762-N	[nsp3][N848N]
	1762-G	[nsp3][N1762G]			1762-G	[nsp3][N848G]
	1777-A	[nsp3][A1777A]			1777-A	[nsp3][A863A]
	1777-S	[nsp3][A1777S]			1777-S	[nsp3][A863S]
	1778-T	[nsp3][T1778T]			1778-T	[nsp3][T864T]
	1778-S	[nsp3][T1778S]			1778-S	[nsp3][T864S]
	1779-A	[nsp3][A1779A]			1779-A	[nsp3][A865A]
	1779-V	[nsp3][A1779V]			1779-V	[nsp3][A865V]
	1782-T	[nsp3][T1782T]			1782-T	[nsp3][T868T]
	1782-A	[nsp3][T1782A]			1782-A	[nsp3][T868A]
	1786-L	[nsp3][I1786L]			1786-L	[nsp3][I872L]
	1786-I	[nsp3][I1786I]			1786-I	[nsp3][I872I]
	1786-V	[nsp3][I1786V]			1786-V	[nsp3][I872V]
	1788-L	[nsp3][L1788L]			1788-L	[nsp3][L874L]
	1788-V	[nsp3][L1788V]			1788-V	[nsp3][L874V]
	1792-P	[nsp3][P1792P]			1792-P	[nsp3][P878P]
	1792-A	[nsp3][P1792A]			1792-A	[nsp3][P878A]
	1797-D	[nsp3][D1797D]			1797-D	[nsp3][D883D]
	1797-E	[nsp3][D1797E]			1797-E	[nsp3][D883E]
	1806-E	[nsp3][E1806E]			1806-E	[nsp3][E892E]
	1806-D	[nsp3][E1806D]			1806-D	[nsp3][E892D]
	1818-C	[nsp3][C1818C]			1818-C	[nsp3][C904C]
	1818-S	[nsp3][C1818S]			1818-S	[nsp3][C904S]
	1833-S	[nsp3][S1833S]			1833-S	[nsp3][S919S]
	1833-T	[nsp3][S1833T]			1833-T	[nsp3][S919T]
	1833-N	[nsp3][S1833N]			1833-N	[nsp3][S919N]
	1833-A	[nsp3][S1833A]			1833-A	[nsp3][S919A]
	1834-Y	[nsp3][Y1834Y]			1834-Y	[nsp3][Y920Y]
	1834-H	[nsp3][Y1834H]			1834-H	[nsp3][Y920H]
	1836-F	[nsp3][F1836F]			1836-F	[nsp3][F922F]
	1836-L	[nsp3][F1836L]			1836-L	[nsp3][F922L]
	1842-D	[nsp3][D1842D]			1842-D	[nsp3][D928D]
	1842-E	[nsp3][D1842E]			1842-E	[nsp3][D928E]
	1844-C	[nsp3][C1844C]			1844-C	[nsp3][C930C]
	1844-A	[nsp3][C1844A]			1844-A	[nsp3][C930A]
	1850-V	[nsp3][V1850V]			1850-V	[nsp3][V936V]
	1850-L	[nsp3][V1850L]			1850-L	[nsp3][V936L]
	1854-T	[nsp3][T1854T]			1854-T	[nsp3][T940T]
	1854-H	[nsp3][T1854H]			1854-H	[nsp3][T940H]
	1858-Q	[nsp3][Q1858Q]			1858-Q	[nsp3][Q944Q]
	1858-K	[nsp3][Q1858K]			1858-K	[nsp3][Q944K]
	1859-Q	[nsp3][Q1859Q]			1859-Q	[nsp3][Q945Q]
	1859-T	[nsp3][Q1859T]			1859-T	[nsp3][Q945T]
	1863-K	[nsp3][K1863K]			1863-K	[nsp3][K949K]
	1863-T	[nsp3][K1863T]			1863-T	[nsp3][K949T]
	1877-E	[nsp3][E1877E]			1877-E	[nsp3][E963E]
	1877-D	[nsp3][E1877D]			1877-D	[nsp3][E963D]
	1878-N	[nsp3][Q1878N]			1878-N	[nsp3][Q964N]
	1878-Q	[nsp3][Q1878Q]			1878-Q	[nsp3][Q964Q]
	1878-E	[nsp3][Q1878E]			1878-E	[nsp3][Q964E]
	1879-F	[nsp3][F1879F]			1879-F	[nsp3][F965F]
	1879-L	[nsp3][F1879L]			1879-L	[nsp3][F965L]
	1881-K	[nsp3][K1881K]			1881-K	[nsp3][K967K]
	1881-T	[nsp3][K1881T]			1881-T	[nsp3][K967T]
	1881-R	[nsp3][K1881R]			1881-R	[nsp3][K967R]
	1884-Q	[nsp3][Q1884Q]			1884-Q	[nsp3][Q970Q]
	1884-S	[nsp3][Q1884S]			1884-S	[nsp3][Q970S]
	1884-T	[nsp3][Q1884T]			1884-T	[nsp3][Q970T]
	1888-T	[nsp3][T1888T]			1888-T	[nsp3][T974T]
	1888-V	[nsp3][T1888V]			1888-V	[nsp3][T974V]
	1888-M	[nsp3][T1888M]			1888-M	[nsp3][T974M]
	1891-K	[nsp3][K1891K]			1891-K	[nsp3][K977K]
	1891-R	[nsp3][K1891R]			1891-R	[nsp3][K977R]
	1892-Q	[nsp3][Q1892Q]			1892-Q	[nsp3][Q978Q]
	1892-D	[nsp3][Q1892D]			1892-D	[nsp3][Q978D]
	1892-N	[nsp3][Q1892N]			1892-N	[nsp3][Q978N]
	1895-K	[nsp3][K1895K]			1895-K	[nsp3][K981K]
	1895-Q	[nsp3][K1895Q]			1895-Q	[nsp3][K981Q]
	1898-V	[nsp3][V1898V]			1898-V	[nsp3][V984V]
	1898-A	[nsp3][V1898A]			1898-A	[nsp3][V984A]
	1903-P	[nsp3][P1903P]			1903-P	[nsp3][P989P]
	1903-S	[nsp3][P1903S]			1903-S	[nsp3][P989S]
	1913-Q	[nsp3][Q1913Q]			1913-Q	[nsp3][Q999Q]
	1913-E	[nsp3][Q1913E]			1913-E	[nsp3][Q999E]
	1915-E	[nsp3][E1915E]			1915-E	[nsp3][E1001E]
	1915-K	[nsp3][E1915K]			1915-K	[nsp3][E1001K]
	1917-K	[nsp3][K1917K]			1917-K	[nsp3][K1003K]
	1917-Q	[nsp3][K1917Q]			1917-Q	[nsp3][K1003Q]
	1918-H	[nsp3][H1918H]			1918-H	[nsp3][H1004H]
	1918-Q	[nsp3][H1918Q]			1918-Q	[nsp3][H1004Q]
	1920-T	[nsp3][T1920T]			1920-T	[nsp3][T1006T]
	1920-A	[nsp3][T1920A]			1920-A	[nsp3][T1006A]
	1922-T	[nsp3][T1922T]			1922-T	[nsp3][T1008T]
	1922-L	[nsp3][T1922L]			1922-L	[nsp3][T1008L]
	1922-V	[nsp3][T1922V]			1922-V	[nsp3][T1008V]
	1925-S	[nsp3][S1925S]			1925-S	[nsp3][S1011S]
	1925-N	[nsp3][S1925N]			1925-N	[nsp3][S1011N]
	1937-K	[nsp3][K1937K]			1937-K	[nsp3][K1023K]
	1937-T	[nsp3][K1937T]			1937-T	[nsp3][K1023T]
	1941-S	[nsp3][S1941S]			1941-S	[nsp3][S1027S]
	1941-A	[nsp3][S1941A]			1941-A	[nsp3][S1027A]
	1947-C	[nsp3][C1947C]			1947-C	[nsp3][C1033C]
	1947-R	[nsp3][C1947R]			1947-R	[nsp3][C1033R]
	1947-V	[nsp3][C1947V]			1947-V	[nsp3][C1033V]
	1948-V	[nsp3][I1948V]			1948-V	[nsp3][I1034V]
	1948-I	[nsp3][I1948I]			1948-I	[nsp3][I1034I]
	1952-L	[nsp3][L1952L]			1952-L	[nsp3][L1038L]
	1952-H	[nsp3][L1952H]			1952-H	[nsp3][L1038H]
	1954-T	[nsp3][T1954T]			1954-T	[nsp3][T1040T]
	1954-S	[nsp3][T1954S]			1954-S	[nsp3][T1040S]
	1956-S	[nsp3][S1956S]			1956-S	[nsp3][S1042S]
	1956-M	[nsp3][S1956M]			1956-M	[nsp3][S1042M]
	1956-T	[nsp3][S1956T]			1956-T	[nsp3][S1042T]
	1963-I	[nsp3][I1963I]			1963-I	[nsp3][I1049I]
	1963-V	[nsp3][I1963V]			1963-V	[nsp3][I1049V]
	1971-N	[nsp3][N1971N]			1971-N	[nsp3][N1057N]
	1971-T	[nsp3][N1971T]			1971-T	[nsp3][N1057T]
	1976-A	[nsp3][T1976A]			1976-A	[nsp3][T1062A]
	1976-T	[nsp3][T1976T]			1976-T	[nsp3][T1062T]
	1980-V	[nsp3][V1980V]			1980-V	[nsp3][V1066V]
	1980-I	[nsp3][V1980I]			1980-I	[nsp3][V1066I]
	1981-T	[nsp3][T1981T]			1981-T	[nsp3][T1067T]
	1981-S	[nsp3][T1981S]			1981-S	[nsp3][T1067S]
	1981-V	[nsp3][T1981V]			1981-V	[nsp3][T1067V]
	1988-V	[nsp3][V1988V]			1988-V	[nsp3][V1074V]
	1988-T	[nsp3][V1988T]			1988-T	[nsp3][V1074T]
	1989-C	[nsp3][C1989C]			1989-C	[nsp3][C1075C]
	1989-Y	[nsp3][C1989Y]			1989-Y	[nsp3][C1075Y]
	1993-D	[nsp3][D1993D]			1993-D	[nsp3][D1079D]
	1993-E	[nsp3][D1993E]			1993-E	[nsp3][D1079E]
	1998-N	[nsp3][N1998N]			1998-N	[nsp3][N1084N]
	1998-G	[nsp3][N1998G]			1998-G	[nsp3][N1084G]
	2003-G	[nsp3][D2003G]			2003-G	[nsp3][D1089G]
	2003-D	[nsp3][D2003D]			2003-D	[nsp3][D1089D]
	2005-S	[nsp3][S2005S]			2005-S	[nsp3][S1091S]
	2005-A	[nsp3][S2005A]			2005-A	[nsp3][S1091A]
	2007-F	[nsp3][F2007F]			2007-F	[nsp3][F1093F]
	2007-Y	[nsp3][F2007Y]			2007-Y	[nsp3][F1093Y]
	2017-N	[nsp3][N2017N]			2017-N	[nsp3][N1103N]
	2017-T	[nsp3][N2017T]			2017-T	[nsp3][N1103T]
	2020-Y	[nsp3][Y2020Y]			2020-Y	[nsp3][Y1106Y]
	2020-L	[nsp3][Y2020L]			2020-L	[nsp3][Y1106L]
	2020-M	[nsp3][Y2020M]			2020-M	[nsp3][Y1106M]
	2023-S	[nsp3][A2023S]			2023-S	[nsp3][A1109S]
	2023-A	[nsp3][A2023A]			2023-A	[nsp3][A1109A]
	2024-S	[nsp3][S2024S]			2024-S	[nsp3][S1110S]
	2024-N	[nsp3][S2024N]			2024-N	[nsp3][S1110N]
	2030-F	[nsp3][F2030F]			2030-F	[nsp3][F1116F]
	2030-L	[nsp3][F2030L]			2030-L	[nsp3][F1116L]
	2031-V	[nsp3][V2031V]			2031-V	[nsp3][V1117V]
	2031-T	[nsp3][V2031T]			2031-T	[nsp3][V1117T]
	2033-D	[nsp3][D2033D]			2033-D	[nsp3][D1119D]
	2033-S	[nsp3][D2033S]			2033-S	[nsp3][D1119S]
	2035-I	[nsp3][I2035I]			2035-I	[nsp3][I1121I]
	2035-T	[nsp3][I2035T]			2035-T	[nsp3][I1121T]
	2044-L	[nsp3][L2044L]			2044-L	[nsp3][L1130L]
	2044-M	[nsp3][L2044M]			2044-M	[nsp3][L1130M]
	2045-T	[nsp3][T2045T]			2045-T	[nsp3][T1131T]
	2045-S	[nsp3][T2045S]			2045-S	[nsp3][T1131S]
	2047-Y	[nsp3][Y2047Y]			2047-Y	[nsp3][Y1133Y]
	2047-F	[nsp3][Y2047F]			2047-F	[nsp3][Y1133F]
	2048-T	[nsp3][K2048T]			2048-T	[nsp3][K1134T]
	2048-K	[nsp3][K2048K]			2048-K	[nsp3][K1134K]
	2056-K	[nsp3][K2056K]			2056-K	[nsp3][K1142K]
	2056-T	[nsp3][K2056T]			2056-T	[nsp3][K1142T]
	2056-S	[nsp3][K2056S]			2056-S	[nsp3][K1142S]
	2057-V	[nsp3][V2057V]			2057-V	[nsp3][V1143V]
	2057-I	[nsp3][V2057I]			2057-I	[nsp3][V1143I]
	2073-K	[nsp3][K2073K]			2073-K	[nsp3][K1159K]
	2073-R	[nsp3][K2073R]			2073-R	[nsp3][K1159R]
	2076-T	[nsp3][T2076T]			2076-T	[nsp3][T1162T]
	2076-S	[nsp3][T2076S]			2076-S	[nsp3][T1162S]
	2077-P	[nsp3][P2077P]			2077-P	[nsp3][P1163P]
	2077-A	[nsp3][P2077A]			2077-A	[nsp3][P1163A]
	2077-T	[nsp3][P2077T]			2077-T	[nsp3][P1163T]
	2086-V	[nsp3][L2086V]			2086-V	[nsp3][L1172V]
	2086-L	[nsp3][L2086L]			2086-L	[nsp3][L1172L]
	2091-V	[nsp3][V2091V]			2091-V	[nsp3][V1177V]
	2091-L	[nsp3][V2091L]			2091-L	[nsp3][V1177L]
	2094-V	[nsp3][V2094V]			2094-V	[nsp3][V1180V]
	2094-I	[nsp3][V2094I]			2094-I	[nsp3][V1180I]
	2096-N	[nsp3][N2096N]			2096-N	[nsp3][N1182N]
	2096-Q	[nsp3][N2096Q]			2096-Q	[nsp3][N1182Q]
	2102-A	[nsp3][A2102A]			2102-A	[nsp3][A1187A]
	2102-T	[nsp3][A2102T]			2102-T	[nsp3][A1187T]
	2104-Y	[nsp3][Y2104Y]			2104-Y	[nsp3][Y1189Y]
	2104-F	[nsp3][Y2104F]			2104-F	[nsp3][Y1189F]
	2111-I	[nsp3][I2111I]			2111-I	[nsp3][I1196I]
	2111-L	[nsp3][I2111L]			2111-L	[nsp3][I1196L]
	2121-E	[nsp3][E2121E]			2121-E	[nsp3][E1206E]
	2121-D	[nsp3][E2121D]			2121-D	[nsp3][E1206D]
	2125-S	[nsp3][S2125S]			2125-S	[nsp3][S1210S]
	2125-I	[nsp3][S2125I]			2125-I	[nsp3][S1210I]
	2127-D	[nsp3][D2127D]			2127-D	[nsp3][D1212D]
	2127-E	[nsp3][D2127E]			2127-E	[nsp3][D1212E]
	2130-K	[nsp3][K2130K]			2130-K	[nsp3][K1215K]
	2130-V	[nsp3][K2130V]			2130-V	[nsp3][K1215V]
	2130-A	[nsp3][K2130A]			2130-A	[nsp3][K1215A]
	2130-Q	[nsp3][K2130Q]			2130-Q	[nsp3][K1215Q]
	2131-S	[nsp3][S2131S]			2131-S	[nsp3][S1216S]
	2131-V	[nsp3][S2131V]			2131-V	[nsp3][S1216V]
	2134-A	[nsp3][A2134A]			2134-A	[nsp3][A1219A]
	2134-T	[nsp3][A2134T]			2134-T	[nsp3][A1219T]
	2138-E	[nsp3][D2138E]			2138-E	[nsp3][D1223E]
	2138-D	[nsp3][D2138D]			2138-D	[nsp3][D1223D]
	2139-T	[nsp3][N2139T]			2139-T	[nsp3][N1224T]
	2139-N	[nsp3][N2139N]			2139-N	[nsp3][N1224N]
	2144-D	[nsp3][D2144D]			2144-D	[nsp3][D1229D]
	2144-S	[nsp3][D2144S]			2144-S	[nsp3][D1229S]
	2144-V	[nsp3][D2144V]			2144-V	[nsp3][D1229V]
	2145-L	[nsp3][L2145L]			2145-L	[nsp3][L1230L]
	2145-Q	[nsp3][L2145Q]			2145-Q	[nsp3][L1230Q]
	2145-T	[nsp3][L2145T]			2145-T	[nsp3][L1230T]
	2146-Q	[nsp3][K2146Q]			2146-Q	[nsp3][K1231Q]
	2146-K	[nsp3][K2146K]			2146-K	[nsp3][K1231K]
	2147-P	[nsp3][P2147P]			2147-P	[nsp3][P1232P]
	2147-T	[nsp3][P2147T]			2147-T	[nsp3][P1232T]
	2147-L	[nsp3][P2147L]			2147-L	[nsp3][P1232L]
	2149-V	[nsp3][V2149V]			2149-V	[nsp3][null1233V]
	2149-T	[nsp3][V2149T]			2149-T	[nsp3][null1233T]
	2150-T	[nsp3][S2150T]			2150-T	[nsp3][S1234T]
	2150-S	[nsp3][S2150S]			2150-S	[nsp3][S1234S]
	2156-T	[nsp3][N2156T]			2156-T	[nsp3][N1240T]
	2156-N	[nsp3][N2156N]			2156-N	[nsp3][N1240N]
	2162-D	[nsp3][D2162D]			2162-D	[nsp3][D1246D]
	2162-E	[nsp3][D2162E]			2162-E	[nsp3][D1246E]
	2164-L	[nsp3][L2164L]			2164-L	[nsp3][L1248L]
	2164-I	[nsp3][L2164I]			2164-I	[nsp3][L1248I]
	2164-V	[nsp3][L2164V]			2164-V	[nsp3][L1248V]
	2167-N	[nsp3][N2167N]			2167-N	[nsp3][N1251N]
	2167-D	[nsp3][N2167D]			2167-D	[nsp3][N1251D]
	2176-D	[nsp3][D2176D]			2176-D	[nsp3][D1260D]
	2176-N	[nsp3][D2176N]			2176-N	[nsp3][D1260N]
	2177-I	[nsp3][I2177I]			2177-I	[nsp3][I1261I]
	2177-V	[nsp3][I2177V]			2177-V	[nsp3][I1261V]
	2182-A	[nsp3][A2182A]			2182-A	[nsp3][A1266A]
	2182-S	[nsp3][A2182S]			2182-S	[nsp3][A1266S]
	2183-N	[nsp3][N2183N]			2183-N	[nsp3][N1267N]
	2183-D	[nsp3][N2183D]			2183-D	[nsp3][N1267D]
	2183-Q	[nsp3][N2183Q]			2183-Q	[nsp3][N1267Q]
	2183-E	[nsp3][N2183E]			2183-E	[nsp3][N1267E]
	2184-N	[nsp3][N2184N]			2184-N	[nsp3][N1268N]
	2184-E	[nsp3][N2184E]			2184-E	[nsp3][N1268E]
	2185-S	[nsp3][S2185S]			2185-S	[nsp3][S1269S]
	2185-G	[nsp3][S2185G]			2185-G	[nsp3][S1269G]
	2186-L	[nsp3][L2186L]			2186-L	[nsp3][L1270L]
	2186-V	[nsp3][L2186V]			2186-V	[nsp3][L1270V]
	2188-I	[nsp3][I2188I]			2188-I	[nsp3][I1272I]
	2188-V	[nsp3][I2188V]			2188-V	[nsp3][I1272V]
	2190-E	[nsp3][E2190E]			2190-E	[nsp3][E1274E]
	2190-Q	[nsp3][E2190Q]			2190-Q	[nsp3][E1274Q]
	2192-V	[nsp3][V2192V]			2192-V	[nsp3][V1276V]
	2192-L	[nsp3][V2192L]			2192-L	[nsp3][V1276L]
	2195-T	[nsp3][T2195T]			2195-T	[nsp3][T1279T]
	2195-E	[nsp3][T2195E]			2195-E	[nsp3][T1279E]
	2203-D	[nsp3][D2203D]			2203-D	[nsp3][D1287D]
	2203-E	[nsp3][D2203E]			2203-E	[nsp3][D1287E]
	2205-S	[nsp3][S2205S]			2205-S	[nsp3][S1289S]
	2205-T	[nsp3][S2205T]			2205-T	[nsp3][S1289T]
	2207-L	[nsp3][L2207L]			2207-L	[nsp3][L1291L]
	2207-I	[nsp3][L2207I]			2207-I	[nsp3][L1291I]
	2218-V	[nsp3][V2218V]			2218-V	[nsp3][V1302V]
	2218-L	[nsp3][V2218L]			2218-L	[nsp3][V1302L]
	2225-I	[nsp3][L2225I]			2225-I	[nsp3][L1308I]
	2225-L	[nsp3][L2225L]			2225-L	[nsp3][L1308L]
	2226-K	[nsp3][A2226K]			2226-K	[nsp3][A1309K]
	2226-A	[nsp3][A2226A]			2226-A	[nsp3][A1309A]
	2230-I	[nsp3][L2230I]			2230-I	[nsp3][L1313I]
	2230-L	[nsp3][L2230L]			2230-L	[nsp3][L1313L]
	2230-A	[nsp3][L2230A]			2230-A	[nsp3][L1313A]
	2233-V	[nsp3][V2233V]			2233-V	[nsp3][V1316V]
	2233-I	[nsp3][V2233I]			2233-I	[nsp3][V1316I]
	2239-D	[nsp3][D2239D]			2239-D	[nsp3][D1322D]
	2239-S	[nsp3][D2239S]			2239-S	[nsp3][D1322S]
	2240-T	[nsp3][T2240T]			2240-T	[nsp3][T1323T]
	2240-K	[nsp3][T2240K]			2240-K	[nsp3][T1323K]
	2243-V	[nsp3][A2243V]			2243-V	[nsp3][A1325V]
	2243-A	[nsp3][A2243A]			2243-A	[nsp3][A1325A]
	2244-T	[nsp3][N2244T]			2244-T	[nsp3][N1326T]
	2244-N	[nsp3][N2244N]			2244-N	[nsp3][N1326N]
	2246-A	[nsp3][A2246A]			2246-A	[nsp3][A1328A]
	2246-V	[nsp3][A2246V]			2246-V	[nsp3][A1328V]
	2251-N	[nsp3][N2251N]			2251-N	[nsp3][null1332N]
	2251-G	[nsp3][N2251G]			2251-G	[nsp3][null1332G]
	2254-K	[nsp3][K2254K]			2254-K	[nsp3][N1333K]
	2254-Q	[nsp3][K2254Q]			2254-Q	[nsp3][N1333Q]
	2255-V	[nsp3][V2255V]			2255-V	[nsp3][K1334V]
	2255-A	[nsp3][V2255A]			2255-A	[nsp3][K1334A]
	2257-V	[nsp3][V2257V]			2257-V	[nsp3][V1336V]
	2257-I	[nsp3][V2257I]			2257-I	[nsp3][V1336I]
	2259-I	[nsp3][T2259I]			2259-I	[nsp3][T1338I]
	2259-T	[nsp3][T2259T]			2259-T	[nsp3][T1338T]
	2259-V	[nsp3][T2259V]			2259-V	[nsp3][T1338V]
	2260-T	[nsp3][T2260T]			2260-T	[nsp3][T1339T]
	2260-A	[nsp3][T2260A]			2260-A	[nsp3][T1339A]
	2261-T	[nsp3][T2261T]			2261-T	[nsp3][T1340T]
	2261-S	[nsp3][T2261S]			2261-S	[nsp3][T1340S]
	2261-A	[nsp3][T2261A]			2261-A	[nsp3][T1340A]
	2263-I	[nsp3][I2263I]			2263-I	[nsp3][I1342I]
	2263-C	[nsp3][I2263C]			2263-C	[nsp3][I1342C]
	2263-G	[nsp3][I2263G]			2263-G	[nsp3][I1342G]
	2264-A	[nsp3][V2264A]			2264-A	[nsp3][V1343A]
	2264-V	[nsp3][V2264V]			2264-V	[nsp3][V1343V]
	2265-T	[nsp3][T2265T]			2265-T	[nsp3][T1344T]
	2265-K	[nsp3][T2265K]			2265-K	[nsp3][T1344K]
	2265-A	[nsp3][T2265A]			2265-A	[nsp3][T1344A]
	2266-R	[nsp3][R2266R]			2266-R	[nsp3][R1345R]
	2266-K	[nsp3][R2266K]			2266-K	[nsp3][R1345K]
	2270-N	[nsp3][N2270N]			2270-N	[nsp3][N1348N]
	2270-Q	[nsp3][N2270Q]			2270-Q	[nsp3][N1348Q]
	2273-C	[nsp3][C2273C]			2273-C	[nsp3][C1351C]
	2273-F	[nsp3][C2273F]			2273-F	[nsp3][C1351F]
	2274-T	[nsp3][T2274T]			2274-T	[nsp3][T1352T]
	2274-N	[nsp3][T2274N]			2274-N	[nsp3][T1352N]
	2274-S	[nsp3][T2274S]			2274-S	[nsp3][T1352S]
	2274-V	[nsp3][T2274V]			2274-V	[nsp3][T1352V]
	2280-F	[nsp3][F2280F]			2280-F	[nsp3][F1358F]
	2280-V	[nsp3][F2280V]			2280-V	[nsp3][F1358V]
	2280-L	[nsp3][F2280L]			2280-L	[nsp3][F1358L]
	2281-I	[nsp3][F2281I]			2281-I	[nsp3][F1359I]
	2281-F	[nsp3][F2281F]			2281-F	[nsp3][F1359F]
	2285-L	[nsp3][L2285L]			2285-L	[nsp3][L1363L]
	2285-F	[nsp3][L2285F]			2285-F	[nsp3][L1363F]
	2287-L	[nsp3][L2287L]			2287-L	[nsp3][L1365L]
	2287-F	[nsp3][L2287F]			2287-F	[nsp3][L1365F]
	2292-R	[nsp3][R2292R]			2292-R	[nsp3][R1370R]
	2292-K	[nsp3][R2292K]			2292-K	[nsp3][R1370K]
	2299-K	[nsp3][K2299K]			2299-K	[nsp3][K1377K]
	2299-R	[nsp3][K2299R]			2299-R	[nsp3][K1377R]
	2302-M	[nsp3][M2302M]			2302-M	[nsp3][M1380M]
	2302-L	[nsp3][M2302L]			2302-L	[nsp3][M1380L]
	2310-T	[nsp3][T2310T]			2310-T	[nsp3][T1388T]
	2310-S	[nsp3][T2310S]			2310-S	[nsp3][T1388S]
	2315-G	[nsp3][G2315G]			2315-G	[nsp3][G1393G]
	2315-A	[nsp3][G2315A]			2315-A	[nsp3][G1393A]
	2318-F	[nsp3][F2318F]			2318-F	[nsp3][F1395F]
	2318-L	[nsp3][F2318L]			2318-L	[nsp3][F1395L]
	2321-E	[nsp3][E2321E]			2321-E	[nsp3][E1398E]
	2321-D	[nsp3][E2321D]			2321-D	[nsp3][E1398D]
	2322-V	[nsp3][A2322V]			2322-V	[nsp3][A1399V]
	2322-A	[nsp3][A2322A]			2322-A	[nsp3][A1399A]
	2323-G	[nsp3][S2323G]			2323-G	[nsp3][S1400G]
	2323-S	[nsp3][S2323S]			2323-S	[nsp3][S1400S]
	2323-C	[nsp3][S2323C]			2323-C	[nsp3][S1400C]
	2324-F	[nsp3][F2324F]			2324-F	[nsp3][F1401F]
	2324-I	[nsp3][F2324I]			2324-I	[nsp3][F1401I]
	2328-L	[nsp3][L2328L]			2328-L	[nsp3][L1404L]
	2328-V	[nsp3][L2328V]			2328-V	[nsp3][L1404V]
	2332-N	[nsp3][N2332N]			2332-N	[nsp3][N1408N]
	2332-K	[nsp3][N2332K]			2332-K	[nsp3][N1408K]
	2333-S	[nsp3][F2333S]			2333-S	[nsp3][F1409S]
	2333-F	[nsp3][F2333F]			2333-F	[nsp3][F1409F]
	2337-I	[nsp3][I2337I]			2337-I	[nsp3][I1413I]
	2337-F	[nsp3][I2337F]			2337-F	[nsp3][I1413F]
	2338-N	[nsp3][N2338N]			2338-N	[nsp3][N1414N]
	2338-T	[nsp3][N2338T]			2338-T	[nsp3][N1414T]
	2340-I	[nsp3][I2340I]			2340-I	[nsp3][null1415I]
	2340-A	[nsp3][I2340A]			2340-A	[nsp3][null1415A]
	2342-I	[nsp3][I2342I]			2342-I	[nsp3][I1417I]
	2342-M	[nsp3][I2342M]			2342-M	[nsp3][I1417M]
	2342-V	[nsp3][I2342V]			2342-V	[nsp3][I1417V]
	2344-F	[nsp3][F2344F]			2344-F	[nsp3][F1419F]
	2344-L	[nsp3][F2344L]			2344-L	[nsp3][F1419L]
	2349-V	[nsp3][V2349V]			2349-V	[nsp3][V1424V]
	2349-I	[nsp3][V2349I]			2349-I	[nsp3][V1424I]
	2356-C	[nsp3][Y2356C]			2356-C	[nsp3][Y1431C]
	2356-Y	[nsp3][Y2356Y]			2356-Y	[nsp3][Y1431Y]
	2357-S	[nsp3][S2357S]			2357-S	[nsp3][S1432S]
	2357-V	[nsp3][S2357V]			2357-V	[nsp3][S1432V]
	2358-T	[nsp3][T2358T]			2358-T	[nsp3][T1433T]
	2358-S	[nsp3][T2358S]			2358-S	[nsp3][T1433S]
	2361-L	[nsp3][L2361L]			2361-L	[nsp3][L1436L]
	2361-F	[nsp3][L2361F]			2361-F	[nsp3][L1436F]
	2364-C	[nsp3][L2364C]			2364-C	[nsp3][L1439C]
	2364-L	[nsp3][L2364L]			2364-L	[nsp3][L1439L]
	2365-M	[nsp3][M2365M]			2365-M	[nsp3][M1440M]
	2365-L	[nsp3][M2365L]			2365-L	[nsp3][M1440L]
	2367-S	[nsp3][N2367S]			2367-S	[nsp3][N1442S]
	2367-N	[nsp3][N2367N]			2367-N	[nsp3][N1442N]
	2368-L	[nsp3][L2368L]			2368-L	[nsp3][L1443L]
	2368-F	[nsp3][L2368F]			2368-F	[nsp3][L1443F]
	2370-A	[nsp3][M2370A]			2370-A	[nsp3][M1445A]
	2370-M	[nsp3][M2370M]			2370-M	[nsp3][M1445M]
	2370-V	[nsp3][M2370V]			2370-V	[nsp3][M1445V]
	2375-N	[nsp3][T2375N]			2375-N	[nsp3][T1450N]
	2375-T	[nsp3][T2375T]			2375-T	[nsp3][T1450T]
	2375-G	[nsp3][T2375G]			2375-G	[nsp3][T1450G]
	2376-G	[nsp3][G2376G]			2376-G	[nsp3][G1451G]
	2376-V	[nsp3][G2376V]			2376-V	[nsp3][G1451V]
	2376-S	[nsp3][G2376S]			2376-S	[nsp3][G1451S]
	2377-Y	[nsp3][Y2377Y]			2377-Y	[nsp3][Y1452Y]
	2377-V	[nsp3][Y2377V]			2377-V	[nsp3][Y1452V]
	2380-L	[nsp3][G2380L]			2380-L	[nsp3][G1455L]
	2380-G	[nsp3][G2380G]			2380-G	[nsp3][G1455G]
	2382-L	[nsp3][L2382L]			2382-L	[nsp3][L1457L]
	2382-I	[nsp3][L2382I]			2382-I	[nsp3][L1457I]
	2385-T	[nsp3][T2385T]			2385-T	[nsp3][T1460T]
	2385-S	[nsp3][T2385S]			2385-S	[nsp3][T1460S]
	2389-T	[nsp3][I2389T]			2389-T	[nsp3][I1464T]
	2390-T	[nsp3][A2390T]			2390-T	[nsp3][A1465T]
	2390-A	[nsp3][A2390A]			2390-A	[nsp3][A1465A]
	2395-Y	[nsp3][Y2395Y]			2395-Y	[nsp3][Y1467Y]
	2395-F	[nsp3][Y2395F]			2395-F	[nsp3][Y1467F]
	2397-T	[nsp3][T2397T]			2397-T	[nsp3][T1469T]
	2397-E	[nsp3][T2397E]			2397-E	[nsp3][T1469E]
	2397-Q	[nsp3][T2397Q]			2397-Q	[nsp3][T1469Q]
	2399-Y	[nsp3][S2399Y]			2399-Y	[nsp3][S1471Y]
	2399-S	[nsp3][S2399S]			2399-S	[nsp3][S1471S]
	2400-I	[nsp3][I2400I]			2400-I	[nsp3][I1472I]
	2400-F	[nsp3][I2400F]			2400-F	[nsp3][I1472F]
	2404-I	[nsp3][V2404I]			2404-I	[nsp3][V1476I]
	2404-V	[nsp3][V2404V]			2404-V	[nsp3][V1476V]
	2409-M	[nsp3][L2409M]			2409-M	[nsp3][L1481M]
	2409-L	[nsp3][L2409L]			2409-L	[nsp3][L1481L]
	2414-T	[nsp3][T2414T]			2414-T	[nsp3][T1486T]
	2414-S	[nsp3][T2414S]			2414-S	[nsp3][T1486S]
	2414-A	[nsp3][T2414A]			2414-A	[nsp3][T1486A]
	2417-S	[nsp3][S2417S]			2417-S	[nsp3][S1489S]
	2417-A	[nsp3][S2417A]			2417-A	[nsp3][S1489A]
	2423-V	[nsp3][I2423V]			2423-V	[nsp3][I1495V]
	2423-I	[nsp3][I2423I]			2423-I	[nsp3][I1495I]
	2428-Y	[nsp3][F2428Y]			2428-Y	[nsp3][F1500Y]
	2428-F	[nsp3][F2428F]			2428-F	[nsp3][F1500F]
	2430-W	[nsp3][W2430W]			2430-W	[nsp3][W1502W]
	2430-L	[nsp3][W2430L]			2430-L	[nsp3][W1502L]
	2434-I	[nsp3][A2434I]			2434-I	[nsp3][null1505I]
	2434-A	[nsp3][A2434A]			2434-A	[nsp3][null1505A]
	2434-F	[nsp3][A2434F]			2434-F	[nsp3][null1505F]
	2435-L	[nsp3][F2435L]			2435-L	[nsp3][A1506L]
	2435-F	[nsp3][F2435F]			2435-F	[nsp3][A1506F]
	2438-L	[nsp3][L2438L]			2438-L	[nsp3][L1509L]
	2438-I	[nsp3][L2438I]			2438-I	[nsp3][L1509I]
	2439-V	[nsp3][V2439V]			2439-V	[nsp3][V1510V]
	2439-A	[nsp3][V2439A]			2439-A	[nsp3][V1510A]
	2439-I	[nsp3][V2439I]			2439-I	[nsp3][V1510I]
	2443-F	[nsp3][F2443F]			2443-F	[nsp3][F1514F]
	2443-V	[nsp3][F2443V]			2443-V	[nsp3][F1514V]
	2443-L	[nsp3][F2443L]			2443-L	[nsp3][F1514L]
	2443-C	[nsp3][F2443C]			2443-C	[nsp3][F1514C]
	2447-M	[nsp3][I2447M]			2447-M	[nsp3][I1518M]
	2447-I	[nsp3][I2447I]			2447-I	[nsp3][I1518I]
	2451-R	[nsp3][R2451R]			2451-R	[nsp3][R1522R]
	2451-K	[nsp3][R2451K]			2451-K	[nsp3][R1522K]
	2455-V	[nsp3][V2455V]			2455-V	[nsp3][V1526V]
	2455-L	[nsp3][V2455L]			2455-L	[nsp3][V1526L]
	2459-S	[nsp3][A2459S]			2459-S	[nsp3][A1530S]
	2459-A	[nsp3][A2459A]			2459-A	[nsp3][A1530A]
	2464-L	[nsp3][L2464L]			2464-L	[nsp3][L1535L]
	2464-V	[nsp3][L2464V]			2464-V	[nsp3][L1535V]
	2467-S	[nsp3][S2467S]			2467-S	[nsp3][S1538S]
	2467-G	[nsp3][S2467G]			2467-G	[nsp3][S1538G]
	2471-V	[nsp3][V2471V]			2471-V	[nsp3][V1542V]
	2471-S	[nsp3][V2471S]			2471-S	[nsp3][V1542S]
	2482-L	[nsp3][L2482L]			2482-L	[nsp3][L1553L]
	2482-F	[nsp3][L2482F]			2482-F	[nsp3][L1553F]
	2485-S	[nsp3][N2485S]			2485-S	[nsp3][N1556S]
	2485-N	[nsp3][N2485N]			2485-N	[nsp3][N1556N]
	2486-L	[nsp3][L2486L]			2486-L	[nsp3][L1557L]
	2486-I	[nsp3][L2486I]			2486-I	[nsp3][L1557I]
	2492-V	[nsp3][I2492V]			2492-V	[nsp3][I1563V]
	2492-I	[nsp3][I2492I]			2492-I	[nsp3][I1563I]
	2509-V	[nsp3][V2509V]			2509-V	[nsp3][V1579V]
	2509-I	[nsp3][V2509I]			2509-I	[nsp3][V1579I]
	2514-V	[nsp3][V2514V]			2514-V	[nsp3][V1584V]
	2514-I	[nsp3][V2514I]			2514-I	[nsp3][V1584I]
	2516-V	[nsp3][V2516V]			2516-V	[nsp3][V1586V]
	2516-I	[nsp3][V2516I]			2516-I	[nsp3][V1586I]
	2517-V	[nsp3][V2517V]			2517-V	[nsp3][V1587V]
	2517-M	[nsp3][V2517M]			2517-M	[nsp3][V1587M]
	2521-N	[nsp3][N2521N]			2521-N	[nsp3][N1591N]
	2521-T	[nsp3][N2521T]			2521-T	[nsp3][N1591T]
	2546-V	[nsp3][V2546V]			2546-V	[nsp3][V1616V]
	2546-M	[nsp3][V2546M]			2546-M	[nsp3][V1616M]
	2547-R	[nsp3][R2547R]			2547-R	[nsp3][R1617R]
	2547-K	[nsp3][R2547K]			2547-K	[nsp3][R1617K]
	2558-R	[nsp3][K2558R]			2558-R	[nsp3][K1628R]
	2558-K	[nsp3][K2558K]			2558-K	[nsp3][K1628K]
	2563-T	[nsp3][L2563T]			2563-T	[nsp3][L1633T]
	2563-L	[nsp3][L2563L]			2563-L	[nsp3][L1633L]
	2563-A	[nsp3][L2563A]			2563-A	[nsp3][L1633A]
	2569-V	[nsp3][V2569V]			2569-V	[nsp3][V1639V]
	2569-L	[nsp3][V2569L]			2569-L	[nsp3][V1639L]
	2569-I	[nsp3][V2569I]			2569-I	[nsp3][V1639I]
	2576-A	[nsp3][A2576A]			2576-A	[nsp3][A1646A]
	2576-T	[nsp3][A2576T]			2576-T	[nsp3][A1646T]
	2604-A	[nsp3][S2604A]			2604-A	[nsp3][S1674A]
	2604-S	[nsp3][S2604S]			2604-S	[nsp3][S1674S]
	2611-T	[nsp3][T2611T]			2611-T	[nsp3][T1681T]
	2611-A	[nsp3][T2611A]			2611-A	[nsp3][T1681A]
	2616-S	[nsp3][S2616S]			2616-S	[nsp3][S1686S]
	2616-A	[nsp3][S2616A]			2616-A	[nsp3][S1686A]
	2617-L	[nsp3][I2617L]			2617-L	[nsp3][I1687L]
	2617-I	[nsp3][I2617I]			2617-I	[nsp3][I1687I]
	2633-S	[nsp3][S2633S]			2633-S	[nsp3][S1703S]
	2633-P	[nsp3][S2633P]			2633-P	[nsp3][S1703P]
	2652-L	[nsp3][L2652L]			2652-L	[nsp3][L1722L]
	2652-I	[nsp3][L2652I]			2652-I	[nsp3][L1722I]
	2666-E	[nsp3][E2666E]			2666-E	[nsp3][E1736E]
	2666-D	[nsp3][E2666D]			2666-D	[nsp3][E1736D]
	2669-S	[nsp3][S2669S]			2669-S	[nsp3][S1739S]
	2669-A	[nsp3][S2669A]			2669-A	[nsp3][S1739A]
	2670-S	[nsp3][A2670S]			2670-S	[nsp3][A1740S]
	2670-A	[nsp3][A2670A]			2670-A	[nsp3][A1740A]
	2672-S	[nsp3][S2672S]			2672-S	[nsp3][S1742S]
	2672-A	[nsp3][S2672A]			2672-A	[nsp3][S1742A]
	2700-T	[nsp3][A2700T]			2700-T	[nsp3][A1770T]
	2700-A	[nsp3][A2700A]			2700-A	[nsp3][A1770A]
	2703-S	[nsp3][A2703S]			2703-S	[nsp3][A1773S]
	2703-A	[nsp3][A2703A]			2703-A	[nsp3][A1773A]
	2712-N	[nsp3][N2712N]			2712-N	[nsp3][N1782N]
	2712-D	[nsp3][N2712D]			2712-D	[nsp3][N1782D]
	2716-S	[nsp3][S2716S]			2716-S	[nsp3][S1786S]
	2716-A	[nsp3][S2716A]			2716-A	[nsp3][S1786A]
	2719-S	[nsp3][N2719S]			2719-S	[nsp3][N1789S]
	2719-N	[nsp3][N2719N]			2719-N	[nsp3][N1789N]
	2723-E	[nsp3][E2723E]			2723-E	[nsp3][E1793E]
	2723-D	[nsp3][E2723D]			2723-D	[nsp3][E1793D]
	2727-A	[nsp3][T2727A]			2727-A	[nsp3][T1797A]
	2727-T	[nsp3][T2727T]			2727-T	[nsp3][T1797T]
	2729-V	[nsp3][V2729V]			2729-V	[nsp3][V1799V]
	2729-I	[nsp3][V2729I]			2729-I	[nsp3][V1799I]
	2733-H	[nsp3][E2733H]			2733-H	[nsp3][E1803H]
	2733-E	[nsp3][E2733E]			2733-E	[nsp3][E1803E]
	2734-S	[nsp3][A2734S]			2734-S	[nsp3][A1804S]
	2734-A	[nsp3][A2734A]			2734-A	[nsp3][A1804A]
	2734-T	[nsp3][A2734T]			2734-T	[nsp3][A1804T]
	2739-G	[nsp3][N2739G]			2739-G	[nsp3][N1809G]
	2739-N	[nsp3][N2739N]			2739-N	[nsp3][N1809N]
	2741-A	[nsp3][S2741A]			2741-A	[nsp3][S1811A]
	2741-S	[nsp3][S2741S]			2741-S	[nsp3][S1811S]
	2744-G	[nsp3][N2744G]			2744-G	[nsp3][N1814G]
	2744-N	[nsp3][N2744N]			2744-N	[nsp3][N1814N]
	2750-V	[nsp3][I2750V]			2750-V	[nsp3][I1820V]
	2750-I	[nsp3][I2750I]			2750-I	[nsp3][I1820I]
	2757-V	[nsp3][F2757V]			2757-V	[nsp3][F1827V]
	2757-F	[nsp3][F2757F]			2757-F	[nsp3][F1827F]
	2760-T	[nsp3][S2760T]			2760-T	[nsp3][S1830T]
	2760-S	[nsp3][S2760S]			2760-S	[nsp3][S1830S]
	2763-D	[nsp3][E2763D]			2763-D	[nsp3][E1833D]
	2763-E	[nsp3][E2763E]			2763-E	[nsp3][E1833E]
	2768-V	[nsp3][V2768V]			2768-V	[nsp3][V1838V]
	2768-I	[nsp3][V2768I]			2768-I	[nsp3][V1838I]
	2776-Q	[nsp3][Q2776Q]			2776-Q	[nsp3][Q1846Q]
	2776-H	[nsp3][Q2776H]			2776-H	[nsp3][Q1846H]
	2779-I	[nsp3][I2779I]			2779-I	[nsp3][I1849I]
	2779-L	[nsp3][I2779L]			2779-L	[nsp3][I1849L]
	2789-Y	[nsp3][Y2789Y]			2789-Y	[nsp3][Y1859Y]
	2789-F	[nsp3][Y2789F]			2789-F	[nsp3][Y1859F]
	2811-S	[nsp3][S2811S]			2811-S	[nsp3][S1881S]
	2811-N	[nsp3][S2811N]			2811-N	[nsp3][S1881N]
	2825-V	[nsp3][I2825V]			2825-V	[nsp3][I1895V]
	2825-I	[nsp3][I2825I]			2825-I	[nsp3][I1895I]
	2826-S	[nsp3][A2826S]			2826-S	[nsp3][A1896S]
	2826-A	[nsp3][A2826A]			2826-A	[nsp3][A1896A]
	2828-V	[nsp3][I2828V]			2828-V	[nsp3][I1898V]
	2828-I	[nsp3][I2828I]			2828-I	[nsp3][I1898I]
	2831-V	[nsp3][V2831V]			2831-V	[nsp3][V1901V]
	2831-I	[nsp3][V2831I]			2831-I	[nsp3][V1901I]
	2834-Y	[nsp3][F2834Y]			2834-Y	[nsp3][F1904Y]
	2834-F	[nsp3][F2834F]			2834-F	[nsp3][F1904F]
	2854-I	[nsp3][L2854I]			2854-I	[nsp3][L1924I]
	2854-L	[nsp3][L2854L]			2854-L	[nsp3][L1924L]
	2857-R	[nsp3][K2857R]			2857-R	[nsp3][K1927R]
	2857-K	[nsp3][K2857K]			2857-K	[nsp3][K1927K]
	2870-I	[nsp4][V2870I]			2870-I	[nsp4][V2I]
	2870-V	[nsp4][V2870V]			2870-V	[nsp4][V2V]
	2875-S	[nsp4][A2875S]			2875-S	[nsp4][A7S]
	2875-A	[nsp4][A2875A]			2875-A	[nsp4][A7A]
	2881-I	[nsp4][I2881I]			2881-I	[nsp4][I13I]
	2881-F	[nsp4][I2881F]			2881-F	[nsp4][I13F]
	2883-S	[nsp4][N2883S]			2883-S	[nsp4][N15S]
	2883-N	[nsp4][N2883N]			2883-N	[nsp4][N15N]
	2883-T	[nsp4][N2883T]			2883-T	[nsp4][N15T]
	2884-T	[nsp4][N2884T]			2884-T	[nsp4][null15T]
	2884-N	[nsp4][N2884N]			2884-N	[nsp4][null15N]
	2886-W	[nsp4][W2886W]			2886-W	[nsp4][W17W]
	2886-C	[nsp4][W2886C]			2886-C	[nsp4][W17C]
	2887-F	[nsp4][L2887F]			2887-F	[nsp4][L18F]
	2887-L	[nsp4][L2887L]			2887-L	[nsp4][L18L]
	2889-Q	[nsp4][Q2889Q]			2889-Q	[nsp4][Q20Q]
	2889-L	[nsp4][Q2889L]			2889-L	[nsp4][Q20L]
	2889-Y	[nsp4][Q2889Y]			2889-Y	[nsp4][Q20Y]
	2890-L	[nsp4][L2890L]			2890-L	[nsp4][L21L]
	2890-M	[nsp4][L2890M]			2890-M	[nsp4][L21M]
	2891-I	[nsp4][I2891I]			2891-I	[nsp4][I22I]
	2891-L	[nsp4][I2891L]			2891-L	[nsp4][I22L]
	2893-V	[nsp4][V2893V]			2893-V	[nsp4][V24V]
	2893-A	[nsp4][V2893A]			2893-A	[nsp4][V24A]
	2897-F	[nsp4][F2897F]			2897-F	[nsp4][F28F]
	2897-C	[nsp4][F2897C]			2897-C	[nsp4][F28C]
	2899-F	[nsp4][F2899F]			2899-F	[nsp4][null29F]
	2899-C	[nsp4][F2899C]			2899-C	[nsp4][null29C]
	2899-V	[nsp4][F2899V]			2899-V	[nsp4][null29V]
	2900-V	[nsp4][V2900V]			2900-V	[nsp4][null29V]
	2900-I	[nsp4][V2900I]			2900-I	[nsp4][null29I]
	2903-A	[nsp4][A2903A]			2903-A	[nsp4][A32A]
	2903-T	[nsp4][A2903T]			2903-T	[nsp4][A32T]
	2903-S	[nsp4][A2903S]			2903-S	[nsp4][A32S]
	2904-A	[nsp4][A2904A]			2904-A	[nsp4][A33A]
	2904-V	[nsp4][A2904V]			2904-V	[nsp4][A33V]
	2904-C	[nsp4][A2904C]			2904-C	[nsp4][A33C]
	2905-L	[nsp4][I2905L]			2905-L	[nsp4][I34L]
	2905-I	[nsp4][I2905I]			2905-I	[nsp4][I34I]
	2905-V	[nsp4][I2905V]			2905-V	[nsp4][I34V]
	2906-V	[nsp4][F2906V]			2906-V	[nsp4][F35V]
	2906-F	[nsp4][F2906F]			2906-F	[nsp4][F35F]
	2909-L	[nsp4][L2909L]			2909-L	[nsp4][L37L]
	2909-I	[nsp4][L2909I]			2909-I	[nsp4][L37I]
	2909-V	[nsp4][L2909V]			2909-V	[nsp4][L37V]
	2909-F	[nsp4][L2909F]			2909-F	[nsp4][L37F]
	2910-V	[nsp4][I2910V]			2910-V	[nsp4][I38V]
	2910-I	[nsp4][I2910I]			2910-I	[nsp4][I38I]
	2911-M	[nsp4][T2911M]			2911-M	[nsp4][T39M]
	2911-T	[nsp4][T2911T]			2911-T	[nsp4][T39T]
	2915-T	[nsp4][V2915T]			2915-T	[nsp4][V43T]
	2915-V	[nsp4][V2915V]			2915-V	[nsp4][V43V]
	2915-S	[nsp4][V2915S]			2915-S	[nsp4][V43S]
	2916-L	[nsp4][M2916L]			2916-L	[nsp4][M44L]
	2916-M	[nsp4][M2916M]			2916-M	[nsp4][M44M]
	2917-S	[nsp4][S2917S]			2917-S	[nsp4][S45S]
	2917-T	[nsp4][S2917T]			2917-T	[nsp4][S45T]
	2917-F	[nsp4][S2917F]			2917-F	[nsp4][S45F]
	2918-K	[nsp4][K2918K]			2918-K	[nsp4][K46K]
	2918-I	[nsp4][K2918I]			2918-I	[nsp4][K46I]
	2920-T	[nsp4][T2920T]			2920-T	[nsp4][T48T]
	2920-N	[nsp4][T2920N]			2920-N	[nsp4][T48N]
	2920-G	[nsp4][T2920G]			2920-G	[nsp4][T48G]
	2923-Y	[nsp4][F2923Y]			2923-Y	[nsp4][F50Y]
	2923-F	[nsp4][F2923F]			2923-F	[nsp4][F50F]
	2924-T	[nsp4][S2924T]			2924-T	[nsp4][S51T]
	2924-S	[nsp4][S2924S]			2924-S	[nsp4][S51S]
	2924-A	[nsp4][S2924A]			2924-A	[nsp4][S51A]
	2925-S	[nsp4][S2925S]			2925-S	[nsp4][S52S]
	2925-N	[nsp4][S2925N]			2925-N	[nsp4][S52N]
	2925-D	[nsp4][S2925D]			2925-D	[nsp4][S52D]
	2943-A	[nsp4][A2943A]			2943-A	[nsp4][A69A]
	2943-I	[nsp4][A2943I]			2943-I	[nsp4][A69I]
	2943-S	[nsp4][A2943S]			2943-S	[nsp4][A69S]
	2945-T	[nsp4][T2945T]			2945-T	[nsp4][T71T]
	2945-N	[nsp4][T2945N]			2945-N	[nsp4][T71N]
	2947-T	[nsp4][T2947T]			2947-T	[nsp4][T73T]
	2947-D	[nsp4][T2947D]			2947-D	[nsp4][T73D]
	2947-N	[nsp4][T2947N]			2947-N	[nsp4][T73N]
	2954-V	[nsp4][A2954V]			2954-V	[nsp4][A80V]
	2954-A	[nsp4][A2954A]			2954-A	[nsp4][A80A]
	2955-G	[nsp4][D2955G]			2955-G	[nsp4][D81G]
	2955-D	[nsp4][D2955D]			2955-D	[nsp4][D81D]
	2958-T	[nsp4][T2958T]			2958-T	[nsp4][T84T]
	2958-A	[nsp4][T2958A]			2958-A	[nsp4][T84A]
	2968-K	[nsp4][T2968K]			2968-K	[nsp4][T94K]
	2968-T	[nsp4][T2968T]			2968-T	[nsp4][T94T]
	2972-A	[nsp4][A2972A]			2972-A	[nsp4][A98A]
	2972-S	[nsp4][A2972S]			2972-S	[nsp4][A98S]
	2972-T	[nsp4][A2972T]			2972-T	[nsp4][A98T]
	2972-N	[nsp4][A2972N]			2972-N	[nsp4][A98N]
	2975-L	[nsp4][L2975L]			2975-L	[nsp4][L101L]
	2975-V	[nsp4][L2975V]			2975-V	[nsp4][L101V]
	2975-I	[nsp4][L2975I]			2975-I	[nsp4][L101I]
	2976-V	[nsp4][I2976V]			2976-V	[nsp4][I102V]
	2976-I	[nsp4][I2976I]			2976-I	[nsp4][I102I]
	2979-V	[nsp4][V2979V]			2979-V	[nsp4][V105V]
	2979-I	[nsp4][V2979I]			2979-I	[nsp4][V105I]
	2983-E	[nsp4][E2983E]			2983-E	[nsp4][E109E]
	2983-D	[nsp4][E2983D]			2983-D	[nsp4][E109D]
	2984-V	[nsp4][V2984V]			2984-V	[nsp4][V110V]
	2984-I	[nsp4][V2984I]			2984-I	[nsp4][V110I]
	2987-V	[nsp4][V2987V]			2987-V	[nsp4][V113V]
	2987-I	[nsp4][V2987I]			2987-I	[nsp4][V113I]
	2995-V	[nsp4][I2995V]			2995-V	[nsp4][I121V]
	2995-I	[nsp4][I2995I]			2995-I	[nsp4][I121I]
	2996-L	[nsp4][L2996L]			2996-L	[nsp4][L122L]
	2996-F	[nsp4][L2996F]			2996-F	[nsp4][L122F]
	2998-T	[nsp4][T2998T]			2998-T	[nsp4][T124T]
	2998-A	[nsp4][T2998A]			2998-A	[nsp4][T124A]
	2999-T	[nsp4][T2999T]			2999-T	[nsp4][T125T]
	2999-I	[nsp4][T2999I]			2999-I	[nsp4][T125I]
	3000-S	[nsp4][N3000S]			3000-S	[nsp4][N126S]
	3000-N	[nsp4][N3000N]			3000-N	[nsp4][N126N]
	3015-S	[nsp4][G3015S]			3015-S	[nsp4][G141S]
	3015-G	[nsp4][G3015G]			3015-G	[nsp4][G141G]
	3028-T	[nsp4][T3028T]			3028-T	[nsp4][T154T]
	3028-S	[nsp4][T3028S]			3028-S	[nsp4][T154S]
	3048-S	[nsp4][S3048S]			3048-S	[nsp4][S174S]
	3048-M	[nsp4][S3048M]			3048-M	[nsp4][S174M]
	3048-A	[nsp4][S3048A]			3048-A	[nsp4][S174A]
	3060-V	[nsp4][V3060V]			3060-V	[nsp4][V186V]
	3060-L	[nsp4][V3060L]			3060-L	[nsp4][V186L]
	3065-V	[nsp4][V3065V]			3065-V	[nsp4][V191V]
	3065-I	[nsp4][V3065I]			3065-I	[nsp4][V191I]
	3066-A	[nsp4][A3066A]			3066-A	[nsp4][A192A]
	3066-S	[nsp4][A3066S]			3066-S	[nsp4][A192S]
	3066-P	[nsp4][A3066P]			3066-P	[nsp4][A192P]
	3104-S	[nsp4][S3104S]			3104-S	[nsp4][S229S]
	3104-A	[nsp4][S3104A]			3104-A	[nsp4][S229A]
	3114-R	[nsp4][R3114R]			3114-R	[nsp4][R239R]
	3114-K	[nsp4][R3114K]			3114-K	[nsp4][R239K]
	3117-V	[nsp4][A3117V]			3117-V	[nsp4][A242V]
	3117-A	[nsp4][A3117A]			3117-A	[nsp4][A242A]
	3119-V	[nsp4][V3119V]			3119-V	[nsp4][V244V]
	3119-I	[nsp4][V3119I]			3119-I	[nsp4][V244I]
	3121-V	[nsp4][V3121V]			3121-V	[nsp4][V246V]
	3121-L	[nsp4][V3121L]			3121-L	[nsp4][V246L]
	3132-D	[nsp4][D3132D]			3132-D	[nsp4][D257D]
	3132-E	[nsp4][D3132E]			3132-E	[nsp4][D257E]
	3133-Y	[nsp4][Y3133Y]			3133-Y	[nsp4][Y258Y]
	3133-H	[nsp4][Y3133H]			3133-H	[nsp4][Y258H]
	3136-S	[nsp4][S3136S]			3136-S	[nsp4][S261S]
	3136-A	[nsp4][S3136A]			3136-A	[nsp4][S261A]
	3138-S	[nsp4][P3138S]			3138-S	[nsp4][P263S]
	3138-P	[nsp4][P3138P]			3138-P	[nsp4][P263P]
	3147-V	[nsp4][V3147V]			3147-V	[nsp4][V272V]
	3147-M	[nsp4][V3147M]			3147-M	[nsp4][V272M]
	3150-L	[nsp4][L3150L]			3150-L	[nsp4][L275L]
	3150-I	[nsp4][L3150I]			3150-I	[nsp4][L275I]
	3151-T	[nsp4][T3151T]			3151-T	[nsp4][T276T]
	3151-A	[nsp4][T3151A]			3151-A	[nsp4][T276A]
	3153-M	[nsp4][M3153M]			3153-M	[nsp4][M278M]
	3153-I	[nsp4][M3153I]			3153-I	[nsp4][M278I]
	3158-I	[nsp4][I3158I]			3158-I	[nsp4][I283I]
	3158-V	[nsp4][I3158V]			3158-V	[nsp4][I283V]
	3161-I	[nsp4][I3161I]			3161-I	[nsp4][I286I]
	3161-V	[nsp4][I3161V]			3161-V	[nsp4][I286V]
	3166-I	[nsp4][I3166I]			3166-I	[nsp4][I291I]
	3166-V	[nsp4][I3166V]			3166-V	[nsp4][I291V]
	3170-I	[nsp4][I3170I]			3170-I	[nsp4][I295I]
	3170-V	[nsp4][I3170V]			3170-V	[nsp4][I295V]
	3175-I	[nsp4][I3175I]			3175-I	[nsp4][I300I]
	3175-V	[nsp4][I3175V]			3175-V	[nsp4][I300V]
	3175-L	[nsp4][I3175L]			3175-L	[nsp4][I300L]
	3176-V	[nsp4][V3176V]			3176-V	[nsp4][V301V]
	3176-I	[nsp4][V3176I]			3176-I	[nsp4][V301I]
	3179-V	[nsp4][V3179V]			3179-V	[nsp4][V304V]
	3179-L	[nsp4][V3179L]			3179-L	[nsp4][V304L]
	3179-I	[nsp4][V3179I]			3179-I	[nsp4][V304I]
	3179-F	[nsp4][V3179F]			3179-F	[nsp4][V304F]
	3183-L	[nsp4][L3183L]			3183-L	[nsp4][L308L]
	3183-A	[nsp4][L3183A]			3183-A	[nsp4][L308A]
	3189-R	[nsp4][R3189R]			3189-R	[nsp4][R314R]
	3189-K	[nsp4][R3189K]			3189-K	[nsp4][R314K]
	3193-V	[nsp4][A3193V]			3193-V	[nsp4][A318V]
	3193-A	[nsp4][A3193A]			3193-A	[nsp4][A318A]
	3194-Y	[nsp4][F3194Y]			3194-Y	[nsp4][F319Y]
	3194-F	[nsp4][F3194F]			3194-F	[nsp4][F319F]
	3198-S	[nsp4][S3198S]			3198-S	[nsp4][S323S]
	3198-N	[nsp4][S3198N]			3198-N	[nsp4][S323N]
	3203-F	[nsp4][F3203F]			3203-F	[nsp4][A327F]
	3203-A	[nsp4][F3203A]			3203-A	[nsp4][A327A]
	3206-T	[nsp4][T3206T]			3206-T	[nsp4][T330T]
	3206-A	[nsp4][T3206A]			3206-A	[nsp4][T330A]
	3215-V	[nsp4][V3215V]			3215-V	[nsp4][V339V]
	3215-I	[nsp4][V3215I]			3215-I	[nsp4][V339I]
	3219-V	[nsp4][T3219V]			3219-V	[nsp4][T343V]
	3219-T	[nsp4][T3219T]			3219-T	[nsp4][T343T]
	3221-V	[nsp4][V3221V]			3221-V	[nsp4][V345V]
	3221-A	[nsp4][V3221A]			3221-A	[nsp4][V345A]
	3232-F	[nsp4][I3232F]			3232-F	[nsp4][I356F]
	3232-I	[nsp4][I3232I]			3232-I	[nsp4][I356I]
	3240-L	[nsp4][L3240L]			3240-L	[nsp4][L364L]
	3240-F	[nsp4][L3240F]			3240-F	[nsp4][L364F]
	3250-I	[nsp4][I3250I]			3250-I	[nsp4][I374I]
	3250-L	[nsp4][I3250L]			3250-L	[nsp4][I374L]
	3250-V	[nsp4][I3250V]			3250-V	[nsp4][I374V]
	3253-M	[nsp4][M3253M]			3253-M	[nsp4][M377M]
	3253-F	[nsp4][M3253F]			3253-F	[nsp4][M377F]
	3254-V	[nsp4][V3254V]			3254-V	[nsp4][V378V]
	3254-A	[nsp4][V3254A]			3254-A	[nsp4][V378A]
	3257-T	[nsp4][T3257T]			3257-T	[nsp4][T381T]
	3257-S	[nsp4][T3257S]			3257-S	[nsp4][T381S]
	3259-L	[nsp4][L3259L]			3259-L	[nsp4][L383L]
	3259-I	[nsp4][L3259I]			3259-I	[nsp4][L383I]
	3268-V	[nsp4][A3268V]			3268-V	[nsp4][A391V]
	3268-A	[nsp4][A3268A]			3268-A	[nsp4][A391A]
	3270-I	[nsp4][I3270I]			3270-I	[nsp4][I393I]
	3270-V	[nsp4][I3270V]			3270-V	[nsp4][I393V]
	3271-I	[nsp4][I3271I]			3271-I	[nsp4][I394I]
	3271-F	[nsp4][I3271F]			3271-F	[nsp4][I394F]
	3275-T	[nsp4][T3275T]			3275-T	[nsp4][T398T]
	3275-L	[nsp4][T3275L]			3275-L	[nsp4][T398L]
	3278-F	[nsp4][F3278F]			3278-F	[nsp4][F401F]
	3278-C	[nsp4][F3278C]			3278-C	[nsp4][F401C]
	3279-Y	[nsp4][Y3279Y]			3279-Y	[nsp4][Y402Y]
	3279-H	[nsp4][Y3279H]			3279-H	[nsp4][Y402H]
	3283-S	[nsp4][S3283S]			3283-S	[nsp4][S406S]
	3283-N	[nsp4][S3283N]			3283-N	[nsp4][S406N]
	3287-K	[nsp4][K3287K]			3287-K	[nsp4][K410K]
	3287-R	[nsp4][K3287R]			3287-R	[nsp4][K410R]
	3288-R	[nsp4][R3288R]			3288-R	[nsp4][R411R]
	3288-K	[nsp4][R3288K]			3288-K	[nsp4][R411K]
	3291-V	[nsp4][V3291V]			3291-V	[nsp4][V414V]
	3291-M	[nsp4][V3291M]			3291-M	[nsp4][V414M]
	3295-V	[nsp4][V3295V]			3295-V	[nsp4][V418V]
	3295-T	[nsp4][V3295T]			3295-T	[nsp4][V418T]
	3296-S	[nsp4][S3296S]			3296-S	[nsp4][S419S]
	3296-T	[nsp4][S3296T]			3296-T	[nsp4][S419T]
	3317-R	[nsp4][K3317R]			3317-R	[nsp4][K440R]
	3317-K	[nsp4][K3317K]			3317-K	[nsp4][K440K]
	3321-E	[nsp4][D3321E]			3321-E	[nsp4][D444E]
	3321-D	[nsp4][D3321D]			3321-D	[nsp4][D444D]
	3322-T	[nsp4][V3322T]			3322-T	[nsp4][V445T]
	3322-V	[nsp4][V3322V]			3322-V	[nsp4][V445V]
	3346-M	[nsp4][M3346M]			3346-M	[nsp4][M469M]
	3346-L	[nsp4][M3346L]			3346-L	[nsp4][M469L]
	3371-A	[nsp4][S3371A]			3371-A	[nsp4][S494A]
	3371-S	[nsp4][S3371S]			3371-S	[nsp4][S494S]
	3423-V	[3CL-Pro][V3423V]			3423-V	[3CL-Pro][V46V]
	3423-T	[3CL-Pro][V3423T]			3423-T	[3CL-Pro][V46T]
	3434-A	[3CL-Pro][S3434A]			3434-A	[3CL-Pro][S57A]
	3434-S	[3CL-Pro][S3434S]			3434-S	[3CL-Pro][S57S]
	3443-D	[3CL-Pro][E3443D]			3443-D	[3CL-Pro][E66D]
	3443-E	[3CL-Pro][E3443E]			3443-E	[3CL-Pro][E66E]
	3453-N	[3CL-Pro][N3453N]			3453-N	[3CL-Pro][N76N]
	3453-S	[3CL-Pro][N3453S]			3453-S	[3CL-Pro][N76S]
	3474-V	[3CL-Pro][V3474V]			3474-V	[3CL-Pro][V97V]
	3474-L	[3CL-Pro][V3474L]			3474-L	[3CL-Pro][V97L]
	3476-K	[3CL-Pro][K3476K]			3476-K	[3CL-Pro][K99K]
	3476-R	[3CL-Pro][K3476R]			3476-R	[3CL-Pro][K99R]
	3481-T	[3CL-Pro][T3481T]			3481-T	[3CL-Pro][T104T]
	3481-A	[3CL-Pro][T3481A]			3481-A	[3CL-Pro][T104A]
	3482-A	[3CL-Pro][A3482A]			3482-A	[3CL-Pro][A105A]
	3482-S	[3CL-Pro][A3482S]			3482-S	[3CL-Pro][A105S]
	3568-N	[3CL-Pro][N3568N]			3568-N	[3CL-Pro][N191N]
	3568-K	[3CL-Pro][N3568K]			3568-K	[3CL-Pro][N191K]
	3568-T	[3CL-Pro][N3568T]			3568-T	[3CL-Pro][N191T]
	3587-V	[3CL-Pro][T3587V]			3587-V	[3CL-Pro][T210V]
	3587-T	[3CL-Pro][T3587T]			3587-T	[3CL-Pro][T210T]
	3590-V	[3CL-Pro][V3590V]			3590-V	[3CL-Pro][V213V]
	3590-L	[3CL-Pro][V3590L]			3590-L	[3CL-Pro][V213L]
	3590-I	[3CL-Pro][V3590I]			3590-I	[3CL-Pro][V213I]
	3611-Y	[3CL-Pro][F3611Y]			3611-Y	[3CL-Pro][F234Y]
	3611-F	[3CL-Pro][F3611F]			3611-F	[3CL-Pro][F234F]
	3625-Y	[3CL-Pro][Y3625Y]			3625-Y	[3CL-Pro][Y248Y]
	3625-F	[3CL-Pro][Y3625F]			3625-F	[3CL-Pro][Y248F]
	3655-S	[3CL-Pro][S3655S]			3655-S	[3CL-Pro][S278S]
	3655-A	[3CL-Pro][S3655A]			3655-A	[3CL-Pro][S278A]
	3658-E	[3CL-Pro][E3658E]			3658-E	[3CL-Pro][E281E]
	3658-A	[3CL-Pro][E3658A]			3658-A	[3CL-Pro][E281A]
	3673-A	[3CL-Pro][A3673A]			3673-A	[3CL-Pro][A296A]
	3673-T	[3CL-Pro][A3673T]			3673-T	[3CL-Pro][A296T]
	3674-I	[3CL-Pro][L3674I]			3674-I	[3CL-Pro][L297I]
	3674-L	[3CL-Pro][L3674L]			3674-L	[3CL-Pro][L297L]
	3695-S	[nsp6][S3695S]			3695-S	[nsp6][S12S]
	3695-G	[nsp6][S3695G]			3695-G	[nsp6][S12G]
	3696-K	[nsp6][A3696K]			3696-K	[nsp6][A13K]
	3696-A	[nsp6][A3696A]			3696-A	[nsp6][A13A]
	3697-V	[nsp6][V3697V]			3697-V	[nsp6][V14V]
	3697-F	[nsp6][V3697F]			3697-F	[nsp6][V14F]
	3697-I	[nsp6][V3697I]			3697-I	[nsp6][V14I]
	3699-R	[nsp6][R3699R]			3699-R	[nsp6][R16R]
	3699-K	[nsp6][R3699K]			3699-K	[nsp6][R16K]
	3700-T	[nsp6][T3700T]			3700-T	[nsp6][T17T]
	3700-I	[nsp6][T3700I]			3700-I	[nsp6][T17I]
	3701-V	[nsp6][I3701V]			3701-V	[nsp6][I18V]
	3701-I	[nsp6][I3701I]			3701-I	[nsp6][I18I]
	3708-L	[nsp6][L3708L]			3708-L	[nsp6][L25L]
	3708-M	[nsp6][L3708M]			3708-M	[nsp6][L25M]
	3712-I	[nsp6][I3712I]			3712-I	[nsp6][I29I]
	3712-F	[nsp6][I3712F]			3712-F	[nsp6][I29F]
	3712-V	[nsp6][I3712V]			3712-V	[nsp6][I29V]
	3718-V	[nsp6][V3718V]			3718-V	[nsp6][V35V]
	3718-I	[nsp6][V3718I]			3718-I	[nsp6][V35I]
	3731-V	[nsp6][L3731V]			3731-V	[nsp6][L48V]
	3731-L	[nsp6][L3731L]			3731-L	[nsp6][L48L]
	3740-A	[nsp6][A3740A]			3740-A	[nsp6][A57A]
	3740-T	[nsp6][A3740T]			3740-T	[nsp6][A57T]
	3741-L	[nsp6][M3741L]			3741-L	[nsp6][M58L]
	3741-M	[nsp6][M3741M]			3741-M	[nsp6][M58M]
	3744-I	[nsp6][I3744I]			3744-I	[nsp6][I61I]
	3744-M	[nsp6][I3744M]			3744-M	[nsp6][I61M]
	3746-M	[nsp6][M3746M]			3746-M	[nsp6][M63M]
	3746-I	[nsp6][M3746I]			3746-I	[nsp6][M63I]
	3746-V	[nsp6][M3746V]			3746-V	[nsp6][M63V]
	3747-S	[nsp6][S3747S]			3747-S	[nsp6][S64S]
	3747-A	[nsp6][S3747A]			3747-A	[nsp6][S64A]
	3749-F	[nsp6][F3749F]			3749-F	[nsp6][F66F]
	3749-C	[nsp6][F3749C]			3749-C	[nsp6][F66C]
	3752-M	[nsp6][M3752M]			3752-M	[nsp6][M69M]
	3752-L	[nsp6][M3752L]			3752-L	[nsp6][M69L]
	3753-F	[nsp6][F3753F]			3753-F	[nsp6][F70F]
	3753-L	[nsp6][F3753L]			3753-L	[nsp6][F70L]
	3793-D	[nsp6][D3793D]			3793-D	[nsp6][D110D]
	3793-E	[nsp6][D3793E]			3793-E	[nsp6][D110E]
	3794-M	[nsp6][M3794M]			3794-M	[nsp6][M111M]
	3794-L	[nsp6][M3794L]			3794-L	[nsp6][M111L]
	3794-I	[nsp6][M3794I]			3794-I	[nsp6][M111I]
	3795-V	[nsp6][V3795V]			3795-V	[nsp6][V112V]
	3795-A	[nsp6][V3795A]			3795-A	[nsp6][V112A]
	3802-Y	[nsp6][F3802Y]			3802-Y	[nsp6][F119Y]
	3802-F	[nsp6][F3802F]			3802-F	[nsp6][F119F]
	3803-K	[nsp6][K3803K]			3803-K	[nsp6][K120K]
	3803-R	[nsp6][K3803R]			3803-R	[nsp6][K120R]
	3808-V	[nsp6][V3808V]			3808-V	[nsp6][V125V]
	3808-I	[nsp6][V3808I]			3808-I	[nsp6][V125I]
	3815-V	[nsp6][V3815V]			3815-V	[nsp6][V131V]
	3815-L	[nsp6][V3815L]			3815-L	[nsp6][V131L]
	3815-I	[nsp6][V3815I]			3815-I	[nsp6][V131I]
	3816-V	[nsp6][V3816V]			3816-V	[nsp6][V132V]
	3816-I	[nsp6][V3816I]			3816-I	[nsp6][V132I]
	3830-G	[nsp6][G3830G]			3830-G	[nsp6][G146G]
	3830-A	[nsp6][G3830A]			3830-A	[nsp6][G146A]
	3841-L	[nsp6][L3841L]			3841-L	[nsp6][L157L]
	3841-I	[nsp6][L3841I]			3841-I	[nsp6][L157I]
	3852-S	[nsp6][A3852S]			3852-S	[nsp6][A168S]
	3852-A	[nsp6][A3852A]			3852-A	[nsp6][A168A]
	3863-I	[nsp6][I3863I]			3863-I	[nsp6][I179I]
	3863-V	[nsp6][I3863V]			3863-V	[nsp6][I179V]
	3877-V	[nsp6][V3877V]			3877-V	[nsp6][V193V]
	3877-I	[nsp6][V3877I]			3877-I	[nsp6][V193I]
	3883-G	[nsp6][G3883G]			3883-G	[nsp6][G199G]
	3883-A	[nsp6][G3883A]			3883-A	[nsp6][G199A]
	3887-M	[nsp6][M3887M]			3887-M	[nsp6][M203M]
	3887-V	[nsp6][M3887V]			3887-V	[nsp6][M203V]
	3892-C	[nsp6][C3892C]			3892-C	[nsp6][C208C]
	3892-Y	[nsp6][C3892Y]			3892-Y	[nsp6][C208Y]
	3894-L	[nsp6][I3894L]			3894-L	[nsp6][I210L]
	3894-I	[nsp6][I3894I]			3894-I	[nsp6][I210I]
	3894-F	[nsp6][I3894F]			3894-F	[nsp6][I210F]
	3895-L	[nsp6][F3895L]			3895-L	[nsp6][F211L]
	3895-F	[nsp6][F3895F]			3895-F	[nsp6][F211F]
	3915-F	[nsp6][F3915F]			3915-F	[nsp6][F231F]
	3915-C	[nsp6][F3915C]			3915-C	[nsp6][F231C]
	3917-T	[nsp6][T3917T]			3917-T	[nsp6][T233T]
	3917-C	[nsp6][T3917C]			3917-C	[nsp6][T233C]
	3959-N	[nsp6][N3959N]			3959-N	[nsp6][N275N]
	3959-S	[nsp6][N3959S]			3959-S	[nsp6][N275S]
	3968-V	[nsp6][I3968V]			3968-V	[nsp6][I284V]
	3968-I	[nsp6][I3968I]			3968-I	[nsp6][I284I]
	3973-I	[nsp6][V3973I]			3973-I	[nsp6][V289I]
	3973-V	[nsp6][V3973V]			3973-V	[nsp6][V289V]
	4055-R	[nsp7][K4055R]			4055-R	[nsp7][K82R]
	4055-K	[nsp7][K4055K]			4055-K	[nsp7][K82K]
	4083-F	[nsp8][F4083F]			4083-F	[nsp8][F27F]
	4083-Y	[nsp8][F4083Y]			4083-Y	[nsp8][F27Y]
	4095-S	[nsp8][A4095S]			4095-S	[nsp8][A39S]
	4095-A	[nsp8][A4095A]			4095-A	[nsp8][A39A]
	4119-R	[nsp8][R4119R]			4119-R	[nsp8][R63R]
	4119-H	[nsp8][R4119H]			4119-H	[nsp8][R63H]
	4200-V	[nsp8][I4200V]			4200-V	[nsp8][I144V]
	4200-I	[nsp8][I4200I]			4200-I	[nsp8][I144I]
	4204-N	[nsp8][N4204N]			4204-N	[nsp8][N148N]
	4204-G	[nsp8][N4204G]			4204-G	[nsp8][N148G]
	4208-Y	[nsp8][N4208Y]			4208-Y	[nsp8][N152Y]
	4208-N	[nsp8][N4208N]			4208-N	[nsp8][N152N]
	4211-E	[nsp8][D4211E]			4211-E	[nsp8][D155E]
	4211-D	[nsp8][D4211D]			4211-D	[nsp8][D155D]
	4213-T	[nsp8][T4213T]			4213-T	[nsp8][T157T]
	4213-N	[nsp8][T4213N]			4213-N	[nsp8][T157N]
	4213-S	[nsp8][T4213S]			4213-S	[nsp8][T157S]
	4236-Q	[nsp8][Q4236Q]			4236-Q	[nsp8][Q180Q]
	4236-P	[nsp8][Q4236P]			4236-P	[nsp8][Q180P]
	4241-S	[nsp8][S4241S]			4241-S	[nsp8][S185S]
	4241-N	[nsp8][S4241N]			4241-N	[nsp8][S185N]
	4241-T	[nsp8][S4241T]			4241-T	[nsp8][S185T]
	4248-L	[nsp8][L4248L]			4248-L	[nsp8][L192L]
	4248-I	[nsp8][L4248I]			4248-I	[nsp8][L192I]
	4290-T	[nsp9][T4290T]			4290-T	[nsp9][T36T]
	4290-N	[nsp9][T4290N]			4290-N	[nsp9][T36N]
	4291-E	[nsp9][D4291E]			4291-E	[nsp9][D37E]
	4291-D	[nsp9][D4291D]			4291-D	[nsp9][D37D]
	4300-T	[nsp9][T4300T]			4300-T	[nsp9][T46T]
	4300-N	[nsp9][T4300N]			4300-N	[nsp9][T46N]
	4301-A	[nsp9][T4301A]			4301-A	[nsp9][T47A]
	4301-T	[nsp9][T4301T]			4301-T	[nsp9][T47T]
	4301-S	[nsp9][T4301S]			4301-S	[nsp9][T47S]
	4315-L	[nsp9][L4315L]			4315-L	[nsp9][L60L]
	4315-H	[nsp9][L4315H]			4315-H	[nsp9][L60H]
	4334-T	[nsp9][T4334T]			4334-T	[nsp9][T79T]
	4334-A	[nsp9][T4334A]			4334-A	[nsp9][T79A]
	4403-A	[nsp10][A4403A]			4403-A	[nsp10][A35A]
	4403-P	[nsp10][A4403P]			4403-P	[nsp10][A35P]
	4404-S	[nsp10][A4404S]			4404-S	[nsp10][A36S]
	4404-A	[nsp10][A4404A]			4404-A	[nsp10][A36A]
	4408-R	[nsp10][K4408R]			4408-R	[nsp10][K40R]
	4408-K	[nsp10][K4408K]			4408-K	[nsp10][K40K]
	4412-S	[nsp10][A4412S]			4412-S	[nsp10][A44S]
	4412-A	[nsp10][A4412A]			4412-A	[nsp10][A44A]
	4469-Y	[nsp10][F4469Y]			4469-Y	[nsp10][F101Y]
	4469-F	[nsp10][F4469F]			4469-F	[nsp10][F101F]
	4471-E	[nsp10][D4471E]			4471-E	[nsp10][D103E]
	4471-D	[nsp10][D4471D]			4471-D	[nsp10][D103D]
	4493-K	[nsp10][K4493K]			4493-K	[nsp10][K125K]
	4493-R	[nsp10][K4493R]			4493-R	[nsp10][K125R]
	4517-L	[RdRp][M4517L]			4517-L	[RdRp][M10L]
	4517-M	[RdRp][M4517M]			4517-M	[RdRp][M10M]
	4518-L	[RdRp][L4518L]			4518-L	[RdRp][L11L]
	4518-M	[RdRp][L4518M]			4518-M	[RdRp][L11M]
	4524-S	[RdRp][Q4524S]			4524-S	[RdRp][Q17S]
	4524-Q	[RdRp][Q4524Q]			4524-Q	[RdRp][Q17Q]
	4525-T	[RdRp][S4525T]			4525-T	[RdRp][S18T]
	4525-S	[RdRp][S4525S]			4525-S	[RdRp][S18S]
	4559-D	[RdRp][D4559D]			4559-D	[RdRp][D52D]
	4559-E	[RdRp][D4559E]			4559-E	[RdRp][D52E]
	4581-E	[RdRp][D4581E]			4581-E	[RdRp][D74E]
	4581-D	[RdRp][D4581D]			4581-D	[RdRp][D74D]
	4582-D	[RdRp][D4582D]			4582-D	[RdRp][D75D]
	4582-G	[RdRp][D4582G]			4582-G	[RdRp][D75G]
	4585-L	[RdRp][I4585L]			4585-L	[RdRp][I78L]
	4585-I	[RdRp][I4585I]			4585-I	[RdRp][I78I]
	4590-V	[RdRp][V4590V]			4590-V	[RdRp][V83V]
	4590-I	[RdRp][V4590I]			4590-I	[RdRp][V83I]
	4596-M	[RdRp][F4596M]			4596-M	[RdRp][F89M]
	4596-F	[RdRp][F4596F]			4596-F	[RdRp][F89F]
	4609-L	[RdRp][L4609L]			4609-L	[RdRp][L102L]
	4609-V	[RdRp][L4609V]			4609-V	[RdRp][L102V]
	4617-K	[RdRp][K4617K]			4617-K	[RdRp][K110K]
	4617-V	[RdRp][K4617V]			4617-V	[RdRp][K110V]
	4625-I	[RdRp][I4625I]			4625-I	[RdRp][I118I]
	4625-V	[RdRp][I4625V]			4625-V	[RdRp][I118V]
	4672-T	[RdRp][D4672T]			4672-T	[RdRp][D165T]
	4672-D	[RdRp][D4672D]			4672-D	[RdRp][D165D]
	4691-V	[RdRp][I4691V]			4691-V	[RdRp][I183V]
	4691-I	[RdRp][I4691I]			4691-I	[RdRp][I183I]
	4704-R	[RdRp][Q4704R]			4704-R	[RdRp][Q196R]
	4704-Q	[RdRp][Q4704Q]			4704-Q	[RdRp][Q196Q]
	4705-S	[RdRp][A4705S]			4705-S	[RdRp][A197S]
	4705-A	[RdRp][A4705A]			4705-A	[RdRp][A197A]
	4718-N	[RdRp][N4718N]			4718-N	[RdRp][N210N]
	4718-D	[RdRp][N4718D]			4718-D	[RdRp][N210D]
	4743-I	[RdRp][I4743I]			4743-I	[RdRp][I235I]
	4743-V	[RdRp][I4743V]			4743-V	[RdRp][I235V]
	4745-V	[RdRp][T4745V]			4745-V	[RdRp][T237V]
	4745-T	[RdRp][T4745T]			4745-T	[RdRp][T237T]
	4746-A	[RdRp][T4746A]			4746-A	[RdRp][T238A]
	4746-T	[RdRp][T4746T]			4746-T	[RdRp][T238T]
	4749-C	[RdRp][S4749C]			4749-C	[RdRp][S241C]
	4749-S	[RdRp][S4749S]			4749-S	[RdRp][S241S]
	4753-V	[RdRp][V4753V]			4753-V	[RdRp][V245V]
	4753-I	[RdRp][V4753I]			4753-I	[RdRp][V245I]
	4772-T	[RdRp][T4772T]			4772-T	[RdRp][T264T]
	4772-A	[RdRp][T4772A]			4772-A	[RdRp][T264A]
	4777-V	[RdRp][V4777V]			4777-V	[RdRp][V269V]
	4777-M	[RdRp][V4777M]			4777-M	[RdRp][V269M]
	4777-L	[RdRp][V4777L]			4777-L	[RdRp][V269L]
	4779-T	[RdRp][T4779T]			4779-T	[RdRp][T271T]
	4779-A	[RdRp][T4779A]			4779-A	[RdRp][T271A]
	4782-T	[RdRp][T4782T]			4782-T	[RdRp][T274T]
	4782-A	[RdRp][T4782A]			4782-A	[RdRp][T274A]
	4785-L	[RdRp][Y4785L]			4785-L	[RdRp][Y277L]
	4785-Y	[RdRp][Y4785Y]			4785-Y	[RdRp][Y277Y]
	4801-K	[RdRp][K4801K]			4801-K	[RdRp][K293K]
	4801-C	[RdRp][K4801C]			4801-C	[RdRp][K293C]
	4801-N	[RdRp][K4801N]			4801-N	[RdRp][K293N]
	4804-N	[RdRp][D4804N]			4804-N	[RdRp][D296N]
	4804-D	[RdRp][D4804D]			4804-D	[RdRp][D296D]
	4819-V	[RdRp][V4819V]			4819-V	[RdRp][V311V]
	4819-I	[RdRp][V4819I]			4819-I	[RdRp][V311I]
	4881-L	[RdRp][L4881L]			4881-L	[RdRp][L373L]
	4881-I	[RdRp][L4881I]			4881-I	[RdRp][L373I]
	4928-S	[RdRp][A4928S]			4928-S	[RdRp][Q420S]
	4928-A	[RdRp][A4928A]			4928-A	[RdRp][Q420A]
	5058-L	[RdRp][I5058L]			5058-L	[RdRp][T550L]
	5058-I	[RdRp][I5058I]			5058-I	[RdRp][T550I]
	5121-N	[RdRp][H5121N]			5121-N	[RdRp][M613N]
	5121-H	[RdRp][H5121H]			5121-H	[RdRp][M613H]
	5133-N	[RdRp][N5133N]			5133-N	[RdRp][H625N]
	5133-T	[RdRp][N5133T]			5133-T	[RdRp][H625T]
	5159-V	[RdRp][V5159V]			5159-V	[RdRp][A651V]
	5159-I	[RdRp][V5159I]			5159-I	[RdRp][A651I]
	5165-T	[RdRp][T5165T]			5165-T	[RdRp][C657T]
	5165-N	[RdRp][T5165N]			5165-N	[RdRp][C657N]
	5169-N	[RdRp][S5169N]			5169-N	[RdRp][S661N]
	5169-S	[RdRp][S5169S]			5169-S	[RdRp][S661S]
	5238-G	[RdRp][A5238G]			5238-G	[RdRp][K730G]
	5238-A	[RdRp][A5238A]			5238-A	[RdRp][K730A]
	5242-V	[RdRp][V5242V]			5242-V	[RdRp][N734V]
	5242-I	[RdRp][V5242I]			5242-I	[RdRp][N734I]
	5261-H	[RdRp][T5261H]			5261-H	[RdRp][F753H]
	5261-T	[RdRp][T5261T]			5261-T	[RdRp][F753T]
	5262-E	[RdRp][D5262E]			5262-E	[RdRp][V754E]
	5262-D	[RdRp][D5262D]			5262-D	[RdRp][V754D]
	5265-N	[RdRp][N5265N]			5265-N	[RdRp][F757N]
	5265-D	[RdRp][N5265D]			5265-D	[RdRp][F757D]
	5288-Y	[RdRp][F5288Y]			5288-Y	[RdRp][S780Y]
	5288-F	[RdRp][F5288F]			5288-F	[RdRp][S780F]
	5291-N	[RdRp][T5291N]			5291-N	[RdRp][A783N]
	5291-T	[RdRp][T5291T]			5291-T	[RdRp][A783T]
	5294-A	[RdRp][S5294A]			5294-A	[RdRp][G786A]
	5294-S	[RdRp][S5294S]			5294-S	[RdRp][G786S]
	5306-A	[RdRp][S5306A]			5306-A	[RdRp][L798A]
	5306-S	[RdRp][S5306S]			5306-S	[RdRp][L798S]
	5329-R	[RdRp][K5329R]			5329-R	[RdRp][P821R]
	5329-K	[RdRp][K5329K]			5329-K	[RdRp][P821K]
	5433-S	[RdRp][N5433S]			5433-S	[RdRp][S925S]
	5433-N	[RdRp][N5433N]			5433-N	[RdRp][S925N]
	5452-V	[Helicase][V5452V]			5452-V	[Helicase][Q11V]
	5452-I	[Helicase][V5452I]			5452-I	[Helicase][Q11I]
	5458-V	[Helicase][A5458V]			5458-V	[Helicase][V17V]
	5458-A	[Helicase][A5458A]			5458-A	[Helicase][V17A]
	5507-T	[Helicase][P5507T]			5507-T	[Helicase][C66T]
	5507-P	[Helicase][P5507P]			5507-P	[Helicase][C66P]
	5528-S	[Helicase][S5528S]			5528-S	[Helicase][K87S]
	5528-A	[Helicase][S5528A]			5528-A	[Helicase][K87A]
	5647-V	[Helicase][V5647V]			5647-V	[Helicase][I206V]
	5647-T	[Helicase][V5647T]			5647-T	[Helicase][I206T]
	5726-V	[Helicase][V5726V]			5726-V	[Helicase][M285V]
	5726-I	[Helicase][V5726I]			5726-I	[Helicase][M285I]
	5818-S	[Helicase][P5818S]			5818-S	[Helicase][T377S]
	5818-P	[Helicase][P5818P]			5818-P	[Helicase][T377P]
	5916-R	[Helicase][K5916R]			5916-R	[Helicase][H475R]
	5916-K	[Helicase][K5916K]			5916-K	[Helicase][H475K]
	5923-Q	[Helicase][A5923Q]			5923-Q	[Helicase][C482Q]
	5923-A	[Helicase][A5923A]			5923-A	[Helicase][C482A]
	5929-Y	[Helicase][F5929Y]			5929-Y	[Helicase][K488Y]
	5929-F	[Helicase][F5929F]			5929-F	[Helicase][K488F]
	5959-T	[Helicase][A5959T]			5959-T	[Helicase][R518T]
	5959-A	[Helicase][A5959A]			5959-A	[Helicase][R518A]
	5977-S	[Helicase][S5977S]			5977-S	[Helicase][I536S]
	5977-A	[Helicase][S5977A]			5977-A	[Helicase][I536A]
	6004-T	[Helicase][T6004T]			6004-T	[Helicase][T563T]
	6004-A	[Helicase][T6004A]			6004-A	[Helicase][T563A]
	6024-V	[Helicase][V6024V]			6024-V	[Helicase][I583V]
	6024-I	[Helicase][V6024I]			6024-I	[Helicase][I583I]
	6069-I	[ExoN][V6069I]			6069-I	[ExoN][T28I]
	6069-V	[ExoN][V6069V]			6069-V	[ExoN][T28V]
	6081-Y	[ExoN][H6081Y]			6081-Y	[ExoN][S40Y]
	6081-H	[ExoN][H6081H]			6081-H	[ExoN][S40H]
	6086-T	[ExoN][T6086T]			6086-T	[ExoN][F45T]
	6086-I	[ExoN][T6086I]			6086-I	[ExoN][F45I]
	6126-H	[ExoN][N6126H]			6126-H	[ExoN][F85H]
	6126-N	[ExoN][N6126N]			6126-N	[ExoN][F85N]
	6136-R	[ExoN][R6136R]			6136-R	[ExoN][V95R]
	6136-K	[ExoN][R6136K]			6136-K	[ExoN][V95K]
	6142-V	[ExoN][I6142V]			6142-V	[ExoN][F101V]
	6142-I	[ExoN][I6142I]			6142-I	[ExoN][F101I]
	6154-D	[ExoN][E6154D]			6154-D	[ExoN][V113D]
	6154-E	[ExoN][E6154E]			6154-E	[ExoN][V113E]
	6183-E	[ExoN][P6183E]			6183-E	[ExoN][N142E]
	6183-P	[ExoN][P6183P]			6183-P	[ExoN][N142P]
	6185-N	[ExoN][N6185N]			6185-N	[ExoN][D144N]
	6185-A	[ExoN][N6185A]			6185-A	[ExoN][D144A]
	6187-D	[ExoN][D6187D]			6187-D	[ExoN][S146D]
	6187-E	[ExoN][D6187E]			6187-E	[ExoN][S146E]
	6189-T	[ExoN][S6189T]			6189-T	[ExoN][V148T]
	6189-S	[ExoN][S6189S]			6189-S	[ExoN][V148S]
	6192-S	[ExoN][S6192S]			6192-S	[ExoN][K151S]
	6192-N	[ExoN][S6192N]			6192-N	[ExoN][K151N]
	6231-G	[ExoN][N6231G]			6231-G	[ExoN][S190G]
	6231-N	[ExoN][N6231N]			6231-N	[ExoN][S190N]
	6267-R	[ExoN][R6267R]			6267-R	[ExoN][A226R]
	6267-K	[ExoN][R6267K]			6267-K	[ExoN][A226K]
	6273-S	[ExoN][S6273S]			6273-S	[ExoN][A232S]
	6273-C	[ExoN][S6273C]			6273-C	[ExoN][A232C]
	6275-S	[ExoN][A6275S]			6275-S	[ExoN][D234S]
	6275-A	[ExoN][A6275A]			6275-A	[ExoN][D234A]
	6283-N	[ExoN][H6283N]			6283-N	[ExoN][S242N]
	6283-H	[ExoN][H6283H]			6283-H	[ExoN][S242H]
	6286-I	[ExoN][I6286I]			6286-I	[ExoN][F245I]
	6286-V	[ExoN][I6286V]			6286-V	[ExoN][F245V]
	6314-L	[ExoN][L6314L]			6314-L	[ExoN][C273L]
	6314-Q	[ExoN][L6314Q]			6314-Q	[ExoN][C273Q]
	6315-Y	[ExoN][Y6315Y]			6315-Y	[ExoN][Q274Y]
	6315-H	[ExoN][Y6315H]			6315-H	[ExoN][Q274H]
	6348-S	[ExoN][T6348S]			6348-S	[ExoN][E307S]
	6348-T	[ExoN][T6348T]			6348-T	[ExoN][E307T]
	6349-V	[ExoN][I6349V]			6349-V	[ExoN][Y308V]
	6349-I	[ExoN][I6349I]			6349-I	[ExoN][Y308I]
	6359-K	[ExoN][K6359K]			6359-K	[ExoN][N318K]
	6359-R	[ExoN][K6359R]			6359-R	[ExoN][N318R]
	6360-I	[ExoN][I6360I]			6360-I	[ExoN][A319I]
	6360-V	[ExoN][I6360V]			6360-V	[ExoN][A319V]
	6362-S	[ExoN][A6362S]			6362-S	[ExoN][C321S]
	6362-A	[ExoN][A6362A]			6362-A	[ExoN][C321A]
	6374-S	[ExoN][A6374S]			6374-S	[ExoN][L333S]
	6374-A	[ExoN][A6374A]			6374-A	[ExoN][L333A]
	6382-T	[ExoN][P6382T]			6382-T	[ExoN][L341T]
	6382-P	[ExoN][P6382P]			6382-P	[ExoN][L341P]
	6394-R	[ExoN][K6394R]			6394-R	[ExoN][V353R]
	6394-K	[ExoN][K6394K]			6394-K	[ExoN][V353K]
	6400-E	[ExoN][D6400E]			6400-E	[ExoN][E359E]
	6400-D	[ExoN][D6400D]			6400-D	[ExoN][E359D]
	6401-V	[ExoN][V6401V]			6401-V	[ExoN][W360V]
	6401-T	[ExoN][V6401T]			6401-T	[ExoN][W360T]
	6429-H	[ExoN][S6429H]			6429-H	[ExoN][K388H]
	6429-S	[ExoN][S6429S]			6429-S	[ExoN][K388S]
	6433-T	[ExoN][T6433T]			6433-T	[ExoN][G392T]
	6433-K	[ExoN][T6433K]			6433-K	[ExoN][G392K]
	6451-S	[ExoN][S6451S]			6451-S	[ExoN][V410S]
	6451-A	[ExoN][S6451A]			6451-A	[ExoN][V410A]
	6492-V	[ExoN][V6492V]			6492-V	[ExoN][L451V]
	6492-T	[ExoN][V6492T]			6492-T	[ExoN][L451T]
	6548-Q	[ExoN][L6548Q]			6548-Q	[ExoN][L507Q]
	6548-L	[ExoN][L6548L]			6548-L	[ExoN][L507L]
	6565-V	[NendoU][V6565V]			6565-V	[NendoU][K15V]
	6565-I	[NendoU][V6565I]			6565-I	[NendoU][K15I]
	6580-R	[NendoU][R6580R]			6580-R	[NendoU][Q30R]
	6580-K	[NendoU][R6580K]			6580-K	[NendoU][Q30K]
	6589-Y	[NendoU][F6589Y]			6589-Y	[NendoU][V39Y]
	6589-F	[NendoU][F6589F]			6589-F	[NendoU][V39F]
	6591-V	[NendoU][V6591V]			6591-V	[NendoU][N41V]
	6591-F	[NendoU][V6591F]			6591-F	[NendoU][N41F]
	6600-Q	[NendoU][Q6600Q]			6600-Q	[NendoU][G50Q]
	6600-H	[NendoU][Q6600H]			6600-H	[NendoU][G50H]
	6601-A	[NendoU][Q6601A]			6601-A	[NendoU][E51A]
	6601-Q	[NendoU][Q6601Q]			6601-Q	[NendoU][E51Q]
	6604-V	[NendoU][V6604V]			6604-V	[NendoU][V54V]
	6604-A	[NendoU][V6604A]			6604-A	[NendoU][V54A]
	6604-T	[NendoU][V6604T]			6604-T	[NendoU][V54T]
	6612-A	[NendoU][T6612A]			6612-A	[NendoU][Y62A]
	6612-T	[NendoU][T6612T]			6612-T	[NendoU][Y62T]
	6620-V	[NendoU][V6620V]			6620-V	[NendoU][V70V]
	6620-I	[NendoU][V6620I]			6620-I	[NendoU][V70I]
	6624-I	[NendoU][L6624I]			6624-I	[NendoU][E74I]
	6624-L	[NendoU][L6624L]			6624-L	[NendoU][E74L]
	6651-I	[NendoU][V6651I]			6651-I	[NendoU][I101I]
	6651-V	[NendoU][V6651V]			6651-V	[NendoU][I101V]
	6665-T	[NendoU][T6665T]			6665-T	[NendoU][I115T]
	6665-N	[NendoU][T6665N]			6665-N	[NendoU][I115N]
	6673-D	[NendoU][D6673D]			6673-D	[NendoU][P123D]
	6673-E	[NendoU][D6673E]			6673-E	[NendoU][P123E]
	6685-S	[NendoU][S6685S]			6685-S	[NendoU][T135S]
	6685-T	[NendoU][S6685T]			6685-T	[NendoU][T135T]
	6693-S	[NendoU][P6693S]			6693-S	[NendoU][E143S]
	6693-P	[NendoU][P6693P]			6693-P	[NendoU][E143P]
	6696-S	[NendoU][T6696S]			6696-S	[NendoU][C146S]
	6696-T	[NendoU][T6696T]			6696-T	[NendoU][C146T]
	6697-I	[NendoU][I6697I]			6697-I	[NendoU][A147I]
	6697-A	[NendoU][I6697A]			6697-A	[NendoU][A147A]
	6699-A	[NendoU][A6699A]			6699-A	[NendoU][L149A]
	6699-S	[NendoU][A6699S]			6699-S	[NendoU][L149S]
	6700-S	[NendoU][P6700S]			6700-S	[NendoU][T150S]
	6700-P	[NendoU][P6700P]			6700-P	[NendoU][T150P]
	6702-T	[NendoU][T6702T]			6702-T	[NendoU][F152T]
	6702-I	[NendoU][T6702I]			6702-I	[NendoU][F152I]
	6703-V	[NendoU][V6703V]			6703-V	[NendoU][F153V]
	6703-I	[NendoU][V6703I]			6703-I	[NendoU][F153I]
	6704-F	[NendoU][F6704F]			6704-F	[NendoU][D154F]
	6704-L	[NendoU][F6704L]			6704-L	[NendoU][D154L]
	6710-D	[NendoU][D6710D]			6710-D	[NendoU][Q160D]
	6710-E	[NendoU][D6710E]			6710-E	[NendoU][Q160E]
	6715-L	[NendoU][L6715L]			6715-L	[NendoU][R165L]
	6715-F	[NendoU][L6715F]			6715-F	[NendoU][R165F]
	6729-S	[NendoU][S6729S]			6729-S	[NendoU][K179S]
	6729-N	[NendoU][S6729N]			6729-N	[NendoU][K179N]
	6734-T	[NendoU][Q6734T]			6734-T	[NendoU][S184T]
	6734-Q	[NendoU][Q6734Q]			6734-Q	[NendoU][S184Q]
	6737-K	[NendoU][V6737K]			6737-K	[NendoU][P187K]
	6737-V	[NendoU][V6737V]			6737-V	[NendoU][P187V]
	6740-K	[NendoU][K6740K]			6740-K	[NendoU][A190K]
	6740-A	[NendoU][K6740A]			6740-A	[NendoU][A190A]
	6744-V	[NendoU][L6744V]			6744-V	[NendoU][G194V]
	6744-L	[NendoU][L6744L]			6744-L	[NendoU][G194L]
	6753-S	[NendoU][A6753S]			6753-S	[NendoU][K203S]
	6753-A	[NendoU][A6753A]			6753-A	[NendoU][K203A]
	6761-F	[NendoU][Y6761F]			6761-F	[NendoU][K211F]
	6761-Y	[NendoU][Y6761Y]			6761-Y	[NendoU][K211Y]
	6767-I	[NendoU][V6767I]			6767-I	[NendoU][Q217I]
	6767-V	[NendoU][V6767V]			6767-V	[NendoU][Q217V]
	6768-I	[NendoU][V6768I]			6768-I	[NendoU][Q218I]
	6768-V	[NendoU][V6768V]			6768-V	[NendoU][Q218V]
	6781-D	[NendoU][N6781D]			6781-D	[NendoU][Q231D]
	6781-N	[NendoU][N6781N]			6781-N	[NendoU][Q231N]
	6783-E	[NendoU][Q6783E]			6783-E	[NendoU][F233E]
	6783-Q	[NendoU][Q6783Q]			6783-Q	[NendoU][F233Q]
	6784-D	[NendoU][E6784D]			6784-D	[NendoU][K234D]
	6784-E	[NendoU][E6784E]			6784-E	[NendoU][K234E]
	6793-T	[NendoU][I6793T]			6793-T	[NendoU][F243T]
	6793-I	[NendoU][I6793I]			6793-I	[NendoU][F243I]
	6805-Q	[NendoU][E6805Q]			6805-Q	[NendoU][Y255Q]
	6805-E	[NendoU][E6805E]			6805-E	[NendoU][Y255E]
	6810-E	[NendoU][E6810E]			6810-E	[NendoU][Y260E]
	6810-D	[NendoU][E6810D]			6810-D	[NendoU][Y260D]
	6825-S	[NendoU][S6825S]			6825-S	[NendoU][L275S]
	6825-G	[NendoU][S6825G]			6825-G	[NendoU][L275G]
	6833-M	[NendoU][L6833M]			6833-M	[NendoU][G283M]
	6833-L	[NendoU][L6833L]			6833-L	[NendoU][G283L]
	6840-F	[NendoU][F6840F]			6840-F	[NendoU][E290F]
	6840-S	[NendoU][F6840S]			6840-S	[NendoU][E290S]
	6841-Q	[NendoU][K6841Q]			6841-Q	[NendoU][S291Q]
	6841-K	[NendoU][K6841K]			6841-K	[NendoU][S291K]
	6842-E	[NendoU][E6842E]			6842-E	[NendoU][P292E]
	6842-D	[NendoU][E6842D]			6842-D	[NendoU][P292D]
	6845-F	[NendoU][F6845F]			6845-F	[NendoU][L295F]
	6845-L	[NendoU][F6845L]			6845-L	[NendoU][L295L]
	6846-K	[NendoU][E6846K]			6846-K	[NendoU][E296K]
	6846-E	[NendoU][E6846E]			6846-E	[NendoU][E296E]
	6896-V	[NendoU][V6896V]			6896-V	[NendoU][K346V]
	6896-I	[NendoU][V6896I]			6896-I	[NendoU][K346I]
	6907-T	[2OMtase][T6907T]			6907-T	[2OMtase][I11T]
	6907-A	[2OMtase][T6907A]			6907-A	[2OMtase][I11A]
	6910-S	[2OMtase][S6910S]			6910-S	[2OMtase][M14S]
	6910-A	[2OMtase][S6910A]			6910-A	[2OMtase][M14A]
	6929-A	[2OMtase][S6929A]			6929-A	[2OMtase][Q33A]
	6929-S	[2OMtase][S6929S]			6929-S	[2OMtase][Q33S]
	6951-E	[2OMtase][E6951E]			6951-E	[2OMtase][C55E]
	6951-D	[2OMtase][E6951D]			6951-D	[2OMtase][C55D]
	6960-D	[2OMtase][D6960D]			6960-D	[2OMtase][A64D]
	6960-E	[2OMtase][D6960E]			6960-E	[2OMtase][A64E]
	6961-S	[2OMtase][S6961S]			6961-S	[2OMtase][T65S]
	6961-N	[2OMtase][S6961N]			6961-N	[2OMtase][T65N]
	6961-A	[2OMtase][S6961A]			6961-A	[2OMtase][T65A]
	6963-V	[2OMtase][T6963V]			6963-V	[2OMtase][P67V]
	6963-T	[2OMtase][T6963T]			6963-T	[2OMtase][P67T]
	6964-L	[2OMtase][L6964L]			6964-L	[2OMtase][K68L]
	6964-I	[2OMtase][L6964I]			6964-I	[2OMtase][K68I]
	7019-T	[2OMtase][T7019T]			7019-T	[2OMtase][T123T]
	7019-I	[2OMtase][T7019I]			7019-I	[2OMtase][T123I]
	7056-V	[2OMtase][I7056V]			7056-V	[2OMtase][D160V]
	7056-I	[2OMtase][I7056I]			7056-I	[2OMtase][D160I]
	7063-K	[2OMtase][K7063K]			7063-K	[2OMtase][K167K]
	7063-R	[2OMtase][K7063R]			7063-R	[2OMtase][K167R]
	7066-N	[2OMtase][N7066N]			7066-N	[2OMtase][T170N]
	7066-H	[2OMtase][N7066H]			7066-H	[2OMtase][T170H]
	7068-T	[2OMtase][T7068T]			7068-T	[2OMtase][E172T]
	7068-L	[2OMtase][T7068L]			7068-L	[2OMtase][E172L]
	7069-K	[2OMtase][K7069K]			7069-K	[2OMtase][N173K]
	7069-E	[2OMtase][K7069E]			7069-E	[2OMtase][N173E]
	7081-L	[2OMtase][I7081L]			7081-L	[2OMtase][G185L]
	7081-I	[2OMtase][I7081I]			7081-I	[2OMtase][G185I]
	7086-Q	[2OMtase][Q7086Q]			7086-Q	[2OMtase][K190Q]
	7086-K	[2OMtase][Q7086K]			7086-K	[2OMtase][K190K]
	7095-V	[2OMtase][V7095V]			7095-V	[2OMtase][I199V]
	7095-I	[2OMtase][V7095I]			7095-I	[2OMtase][I199I]
	7097-V	[2OMtase][I7097V]			7097-V	[2OMtase][I201V]
	7097-I	[2OMtase][I7097I]			7097-I	[2OMtase][I201I]
	7116-S	[2OMtase][A7116S]			7116-S	[2OMtase][W220S]
	7116-A	[2OMtase][A7116A]			7116-A	[2OMtase][W220A]
	7137-C	[2OMtase][C7137C]			7137-C	[2OMtase][Y241C]
	7137-A	[2OMtase][C7137A]			7137-A	[2OMtase][Y241A]
	7144-R	[2OMtase][R7144R]			7144-R	[2OMtase][Q248R]
	7144-K	[2OMtase][R7144K]			7144-K	[2OMtase][Q248K]
	7151-V	[2OMtase][V7151V]			7151-V	[2OMtase][H255V]
	7151-T	[2OMtase][V7151T]			7151-T	[2OMtase][H255T]
	7157-V	[2OMtase][I7157V]			7157-V	[2OMtase][W261V]
	7157-I	[2OMtase][I7157I]			7157-I	[2OMtase][W261I]
	7193-E	[2OMtase][E7193E]			7193-E	[2OMtase][I297E]
	7193-D	[2OMtase][E7193D]			7193-D	[2OMtase][I297D]
	7194-N	[2OMtase][G7194N]			7194-N	[2OMtase][N298N]
	7194-G	[2OMtase][G7194G]			7194-G	[2OMtase][N298G]
	7201-Y	[2OMtase][L7201Y]			7201-Y	[2OMtase][L305Y]
	7201-L	[2OMtase][L7201L]			7201-L	[2OMtase][L305L]
	7205-S	[2OMtase][S7205S]			7205-S	[2OMtase][R309S]
	7205-E	[2OMtase][S7205E]			7205-E	[2OMtase][R309E]
	7211-V	[2OMtase][I7211V]			7211-V	[2OMtase][N315V]
	7211-I	[2OMtase][I7211I]			7211-I	[2OMtase][N315I]
	7214-S	[2OMtase][N7214S]			7214-S	[2OMtase][V318S]
	7214-N	[2OMtase][N7214N]			7214-N	[2OMtase][V318N]
	7216-T	[2OMtase][R7216T]			7216-T	[2OMtase][I320T]
	7216-R	[2OMtase][R7216R]			7216-R	[2OMtase][I320R]
	7218-V	[2OMtase][V7218V]			7218-V	[2OMtase][S322V]
	7218-I	[2OMtase][V7218I]			7218-I	[2OMtase][S322I]
	7219-I	[2OMtase][I7219I]			7219-I	[2OMtase][D323I]
	7219-V	[2OMtase][I7219V]			7219-V	[2OMtase][D323V]
	7223-V	[2OMtase][V7223V]			7223-V	[2OMtase][N327V]
	7223-I	[2OMtase][V7223I]			7223-I	[2OMtase][N327I]
	7227-N	[Spike][N7227N]			7227-N	[Spike][null1N]
	7227-H	[Spike][N7227H]			7227-H	[Spike][null1H]
	7234-V	[Spike][V7V]			7234-V	[Spike][null1V]
	7234-I	[Spike][V7I]			7234-I	[Spike][null1I]
	7234-L	[Spike][V7L]			7234-L	[Spike][null1L]
	7236-V	[Spike][F9V]			7236-V	[Spike][F2V]
	7236-F	[Spike][F9F]			7236-F	[Spike][F2F]
	7240-V	[Spike][V13V]			7240-V	[Spike][V6V]
	7240-F	[Spike][V13F]			7240-F	[Spike][V6F]
	7241-V	[Spike][L14V]			7241-V	[Spike][L7V]
	7241-L	[Spike][L14L]			7241-L	[Spike][L7L]
	7241-F	[Spike][L14F]			7241-F	[Spike][L7F]
	7244-L	[Spike][L17L]			7244-L	[Spike][null9L]
	7244-F	[Spike][L17F]			7244-F	[Spike][null9F]
	7244-A	[Spike][L17A]			7244-A	[Spike][null9A]
	7248-T	[Spike][P21T]			7248-T	[Spike][null9T]
	7248-P	[Spike][P21P]			7248-P	[Spike][null9P]
	7248-N	[Spike][P21N]			7248-N	[Spike][null9N]
	7252-V	[Spike][V25V]			7252-V	[Spike][V11V]
	7252-T	[Spike][V25T]			7252-T	[Spike][V11T]
	7252-A	[Spike][V25A]			7252-A	[Spike][V11A]
	7253-S	[Spike][S26S]			7253-S	[Spike][S12S]
	7253-N	[Spike][S26N]			7253-N	[Spike][S12N]
	7261-Q	[Spike][Q34Q]			7261-Q	[Spike][C15Q]
	7261-R	[Spike][Q34R]			7261-R	[Spike][C15R]
	7261-S	[Spike][Q34S]			7261-S	[Spike][C15S]
	7261-K	[Spike][Q34K]			7261-K	[Spike][C15K]
	7261-G	[Spike][Q34G]			7261-G	[Spike][C15G]
	7269-V	[Spike][L42V]			7269-V	[Spike][null18V]
	7269-L	[Spike][L42L]			7269-L	[Spike][null18L]
	7270-T	[Spike][T43T]			7270-T	[Spike][null18T]
	7270-L	[Spike][T43L]			7270-L	[Spike][null18L]
	7271-T	[Spike][T44T]			7271-T	[Spike][T19T]
	7271-S	[Spike][T44S]			7271-S	[Spike][T19S]
	7271-G	[Spike][T44G]			7271-G	[Spike][T19G]
	7271-D	[Spike][T44D]			7271-D	[Spike][T19D]
	7274-D	[Spike][R47D]			7274-D	[Spike][T22D]
	7274-R	[Spike][R47R]			7274-R	[Spike][T22R]
	7275-T	[Spike][T48T]			7275-T	[Spike][Q23T]
	7275-V	[Spike][T48V]			7275-V	[Spike][Q23V]
	7278-Q	[Spike][Q51Q]			7278-Q	[Spike][P26Q]
	7278-R	[Spike][Q51R]			7278-R	[Spike][P26R]
	7278-P	[Spike][Q51P]			7278-P	[Spike][P26P]
	7278-G	[Spike][Q51G]			7278-G	[Spike][P26G]
	7279-L	[Spike][L52L]			7279-L	[Spike][A27L]
	7279-A	[Spike][L52A]			7279-A	[Spike][A27A]
	7279-T	[Spike][L52T]			7279-T	[Spike][A27T]
	7279-I	[Spike][L52I]			7279-I	[Spike][A27I]
	7280-P	[Spike][P53P]			7280-P	[Spike][null27P]
	7280-N	[Spike][P53N]			7280-N	[Spike][null27N]
	7282-A	[Spike][A55A]			7282-A	[Spike][Y28A]
	7282-N	[Spike][A55N]			7282-N	[Spike][Y28N]
	7282-G	[Spike][A55G]			7282-G	[Spike][Y28G]
	7285-Y	[Spike][Y58Y]			7285-Y	[Spike][null29Y]
	7285-M	[Spike][Y58M]			7285-M	[Spike][null29M]
	7286-T	[Spike][T59T]			7286-T	[Spike][null29T]
	7286-A	[Spike][T59A]			7286-A	[Spike][null29A]
	7286-P	[Spike][T59P]			7286-P	[Spike][null29P]
	7289-N	[Spike][N62N]			7289-N	[Spike][F32N]
	7289-H	[Spike][N62H]			7289-H	[Spike][F32H]
	7289-F	[Spike][N62F]			7289-F	[Spike][F32F]
	7292-S	[Spike][F65S]			7292-S	[Spike][null33S]
	7292-F	[Spike][F65F]			7292-F	[Spike][null33F]
	7293-T	[Spike][T66T]			7293-T	[Spike][R34T]
	7293-S	[Spike][T66S]			7293-S	[Spike][R34S]
	7293-Q	[Spike][T66Q]			7293-Q	[Spike][R34Q]
	7301-P	[Spike][P74P]			7301-P	[Spike][V42P]
	7301-N	[Spike][P74N]			7301-N	[Spike][V42N]
	7303-K	[Spike][K76K]			7303-K	[Spike][R44K]
	7303-E	[Spike][K76E]			7303-E	[Spike][R44E]
	7303-T	[Spike][K76T]			7303-T	[Spike][R44T]
	7304-V	[Spike][V77V]			7304-V	[Spike][S45V]
	7304-I	[Spike][V77I]			7304-I	[Spike][S45I]
	7305-Y	[Spike][F78Y]			7305-Y	[Spike][S46Y]
	7305-F	[Spike][F78F]			7305-F	[Spike][S46F]
	7309-S	[Spike][S82S]			7309-S	[Spike][V47S]
	7309-T	[Spike][S82T]			7309-T	[Spike][V47T]
	7312-V	[Spike][V85V]			7312-V	[Spike][S50V]
	7312-I	[Spike][V85I]			7312-I	[Spike][S50I]
	7314-H	[Spike][H87H]			7314-H	[Spike][null51H]
	7314-Y	[Spike][H87Y]			7314-Y	[Spike][null51Y]
	7315-S	[Spike][S88S]			7315-S	[Spike][Q52S]
	7315-L	[Spike][S88L]			7315-L	[Spike][Q52L]
	7316-V	[Spike][T89V]			7316-V	[Spike][D53V]
	7316-T	[Spike][T89T]			7316-T	[Spike][D53T]
	7319-G	[Spike][D92G]			7319-G	[Spike][L56G]
	7319-D	[Spike][D92D]			7319-D	[Spike][L56D]
	7320-L	[Spike][L93L]			7320-L	[Spike][P57L]
	7320-H	[Spike][L93H]			7320-H	[Spike][P57H]
	7325-F	[Spike][F98F]			7325-F	[Spike][V62F]
	7325-Y	[Spike][F98Y]			7325-Y	[Spike][V62Y]
	7328-V	[Spike][V101V]			7328-V	[Spike][F65V]
	7328-L	[Spike][V101L]			7328-L	[Spike][F65L]
	7329-T	[Spike][T102T]			7329-T	[Spike][H66T]
	7329-S	[Spike][T102S]			7329-S	[Spike][H66S]
	7330-W	[Spike][W103W]			7330-W	[Spike][A67W]
	7330-G	[Spike][W103G]			7330-G	[Spike][A67G]
	7330-Q	[Spike][W103Q]			7330-Q	[Spike][A67Q]
	7332-I	[Spike][H105I]			7332-I	[Spike][H69I]
	7332-H	[Spike][H105H]			7332-H	[Spike][H69H]
	7332-Y	[Spike][H105Y]			7332-Y	[Spike][H69Y]
	7333-T	[Spike][A106T]			7333-T	[Spike][V70T]
	7333-A	[Spike][A106A]			7333-A	[Spike][V70A]
	7335-N	[Spike][H108N]			7335-N	[Spike][null70N]
	7335-H	[Spike][H108H]			7335-H	[Spike][null70H]
	7335-G	[Spike][H108G]			7335-G	[Spike][null70G]
	7336-V	[Spike][V109V]			7336-V	[Spike][S71V]
	7336-I	[Spike][V109I]			7336-I	[Spike][S71I]
	7337-D	[Spike][S110D]			7337-D	[Spike][G72D]
	7342-R	[Spike][N115R]			7342-R	[Spike][null75R]
	7342-N	[Spike][N115N]			7342-N	[Spike][null75N]
	7343-G	[Spike][G116G]			7343-G	[Spike][T76G]
	7343-N	[Spike][G116N]			7343-N	[Spike][T76N]
	7343-I	[Spike][G116I]			7343-I	[Spike][T76I]
	7346-R	[Spike][T119R]			7346-R	[Spike][null78R]
	7347-K	[Spike][K120K]			7347-K	[Spike][null78K]
	7347-D	[Spike][K120D]			7347-D	[Spike][null78D]
	7352-T	[Spike][F125T]			7352-T	[Spike][P82T]
	7352-F	[Spike][F125F]			7352-F	[Spike][P82F]
	7353-G	[Spike][D126G]			7353-G	[Spike][V83G]
	7353-D	[Spike][D126D]			7353-D	[Spike][V83D]
	7356-V	[Spike][V129V]			7356-V	[Spike][F86V]
	7356-T	[Spike][V129T]			7356-T	[Spike][F86T]
	7357-I	[Spike][L130I]			7357-I	[Spike][N87I]
	7357-L	[Spike][L130L]			7357-L	[Spike][N87L]
	7358-P	[Spike][P131P]			7358-P	[Spike][D88P]
	7358-K	[Spike][P131K]			7358-K	[Spike][D88K]
	7360-N	[Spike][N133N]			7360-N	[Spike][V90N]
	7360-K	[Spike][N133K]			7360-K	[Spike][V90K]
	7360-G	[Spike][N133G]			7360-G	[Spike][V90G]
	7363-V	[Spike][V136V]			7363-V	[Spike][A93V]
	7363-I	[Spike][V136I]			7363-I	[Spike][A93I]
	7367-S	[Spike][S140S]			7367-S	[Spike][E96S]
	7367-A	[Spike][S140A]			7367-A	[Spike][E96A]
	7371-K	[Spike][K144K]			7371-K	[Spike][I100K]
	7371-H	[Spike][K144H]			7371-H	[Spike][I100H]
	7374-V	[Spike][I147V]			7374-V	[Spike][G103V]
	7374-I	[Spike][I147I]			7374-I	[Spike][G103I]
	7375-I	[Spike][I148I]			7375-I	[Spike][W104I]
	7375-V	[Spike][I148V]			7375-V	[Spike][W104V]
	7379-V	[Spike][I152V]			7379-V	[Spike][T108V]
	7379-I	[Spike][I152I]			7379-I	[Spike][T108I]
	7382-T	[Spike][T155T]			7382-T	[Spike][D111T]
	7382-S	[Spike][T155S]			7382-S	[Spike][D111S]
	7383-T	[Spike][T156T]			7383-T	[Spike][S112T]
	7383-S	[Spike][T156S]			7383-S	[Spike][S112S]
	7384-M	[Spike][L157M]			7384-M	[Spike][K113M]
	7384-L	[Spike][L157L]			7384-L	[Spike][K113L]
	7385-N	[Spike][D158N]			7385-N	[Spike][T114N]
	7385-D	[Spike][D158D]			7385-D	[Spike][T114D]
	7386-S	[Spike][S159S]			7386-S	[Spike][null114S]
	7386-N	[Spike][S159N]			7386-N	[Spike][null114N]
	7386-A	[Spike][S159A]			7386-A	[Spike][null114A]
	7387-T	[Spike][K160T]			7387-T	[Spike][Q115T]
	7387-K	[Spike][K160K]			7387-K	[Spike][Q115K]
	7388-T	[Spike][T161T]			7388-T	[Spike][S116T]
	7388-S	[Spike][T161S]			7388-S	[Spike][S116S]
	7392-V	[Spike][L165V]			7392-V	[Spike][V120V]
	7392-L	[Spike][L165L]			7392-L	[Spike][V120L]
	7392-A	[Spike][L165A]			7392-A	[Spike][V120A]
	7393-L	[Spike][L166L]			7393-L	[Spike][N121L]
	7393-I	[Spike][L166I]			7393-I	[Spike][N121I]
	7395-V	[Spike][V168V]			7395-V	[Spike][null122V]
	7395-I	[Spike][V168I]			7395-I	[Spike][null122I]
	7395-M	[Spike][V168M]			7395-M	[Spike][null122M]
	7399-S	[Spike][A172S]			7399-S	[Spike][V126S]
	7399-A	[Spike][A172A]			7399-A	[Spike][V126A]
	7401-N	[Spike][N174N]			7401-N	[Spike][I128N]
	7401-H	[Spike][N174H]			7401-H	[Spike][I128H]
	7402-V	[Spike][V175V]			7402-V	[Spike][K129V]
	7402-I	[Spike][V175I]			7402-I	[Spike][K129I]
	7402-L	[Spike][V175L]			7402-L	[Spike][K129L]
	7405-K	[Spike][K178K]			7405-K	[Spike][E132K]
	7405-R	[Spike][K178R]			7405-R	[Spike][E132R]
	7406-V	[Spike][V179V]			7406-V	[Spike][F133V]
	7406-A	[Spike][V179A]			7406-A	[Spike][F133A]
	7408-E	[Spike][E181E]			7408-E	[Spike][F135E]
	7408-N	[Spike][E181N]			7408-N	[Spike][F135N]
	7410-Q	[Spike][Q183Q]			7410-Q	[Spike][N137Q]
	7410-E	[Spike][Q183E]			7410-E	[Spike][N137E]
	7410-N	[Spike][Q183N]			7410-N	[Spike][N137N]
	7410-D	[Spike][Q183D]			7410-D	[Spike][N137D]
	7411-F	[Spike][F184F]			7411-F	[Spike][D138F]
	7411-L	[Spike][F184L]			7411-L	[Spike][D138L]
	7413-Y	[Spike][N186Y]			7413-Y	[Spike][P139Y]
	7413-N	[Spike][N186N]			7413-N	[Spike][P139N]
	7413-K	[Spike][N186K]			7413-K	[Spike][P139K]
	7414-E	[Spike][D187E]			7414-E	[Spike][F140E]
	7414-D	[Spike][D187D]			7414-D	[Spike][F140D]
	7417-F	[Spike][F190F]			7417-F	[Spike][null142F]
	7417-M	[Spike][F190M]			7417-M	[Spike][null142M]
	7417-Y	[Spike][F190Y]			7417-Y	[Spike][null142Y]
	7418-L	[Spike][L191L]			7418-L	[Spike][V143L]
	7418-F	[Spike][L191F]			7418-F	[Spike][V143F]
	7418-Y	[Spike][L191Y]			7418-Y	[Spike][V143Y]
	7420-G	[Spike][G193G]			7420-G	[Spike][Y145G]
	7420-A	[Spike][G193A]			7420-A	[Spike][Y145A]
	7425-N	[Spike][K198N]			7425-N	[Spike][null148N]
	7425-K	[Spike][K198K]			7425-K	[Spike][null148K]
	7428-N	[Spike][N201N]			7428-N	[Spike][K150N]
	7428-S	[Spike][N201S]			7428-S	[Spike][K150S]
	7428-L	[Spike][N201L]			7428-L	[Spike][K150L]
	7431-N	[Spike][K204N]			7431-N	[Spike][M153N]
	7431-K	[Spike][K204K]			7431-K	[Spike][M153K]
	7432-S	[Spike][S205S]			7432-S	[Spike][null153S]
	7432-P	[Spike][S205P]			7432-P	[Spike][null153P]
	7432-T	[Spike][S205T]			7432-T	[Spike][null153T]
	7434-M	[Spike][M207M]			7434-M	[Spike][E154M]
	7434-V	[Spike][M207V]			7434-V	[Spike][E154V]
	7434-T	[Spike][M207T]			7434-T	[Spike][E154T]
	7434-N	[Spike][M207N]			7434-N	[Spike][E154N]
	7437-E	[Spike][E210E]			7437-E	[Spike][null156E]
	7437-Q	[Spike][E210Q]			7437-Q	[Spike][null156Q]
	7438-S	[Spike][S211S]			7438-S	[Spike][null156S]
	7438-T	[Spike][S211T]			7438-T	[Spike][null156T]
	7438-Q	[Spike][S211Q]			7438-Q	[Spike][null156Q]
	7438-N	[Spike][S211N]			7438-N	[Spike][null156N]
	7442-E	[Spike][E215E]			7442-E	[Spike][V159E]
	7442-T	[Spike][E215T]			7442-T	[Spike][V159T]
	7442-A	[Spike][E215A]			7442-A	[Spike][V159A]
	7443-F	[Spike][F216F]			7443-F	[Spike][Y160F]
	7443-M	[Spike][F216M]			7443-M	[Spike][Y160M]
	7443-Y	[Spike][F216Y]			7443-Y	[Spike][Y160Y]
	7443-W	[Spike][F216W]			7443-W	[Spike][Y160W]
	7444-R	[Spike][R217R]			7444-R	[Spike][S161R]
	7444-A	[Spike][R217A]			7444-A	[Spike][S161A]
	7445-V	[Spike][V218V]			7445-V	[Spike][S162V]
	7445-I	[Spike][V218I]			7445-I	[Spike][S162I]
	7446-Y	[Spike][Y219Y]			7446-Y	[Spike][null162Y]
	7446-F	[Spike][Y219F]			7446-F	[Spike][null162F]
	7447-S	[Spike][S220S]			7447-S	[Spike][A163S]
	7447-D	[Spike][S220D]			7447-D	[Spike][A163D]
	7447-Q	[Spike][S220Q]			7447-Q	[Spike][A163Q]
	7447-N	[Spike][S220N]			7447-N	[Spike][A163N]
	7448-N	[Spike][S221N]			7448-N	[Spike][N164N]
	7448-S	[Spike][S221S]			7448-S	[Spike][N164S]
	7451-N	[Spike][N224N]			7451-N	[Spike][T167N]
	7451-F	[Spike][N224F]			7451-F	[Spike][T167F]
	7455-Y	[Spike][F228Y]			7455-Y	[Spike][null168Y]
	7455-F	[Spike][F228F]			7455-F	[Spike][null168F]
	7457-E	[Spike][E230E]			7457-E	[Spike][null168E]
	7457-D	[Spike][E230D]			7457-D	[Spike][null168D]
	7460-Y	[Spike][Y233Y]			7460-Y	[Spike][V171Y]
	7460-R	[Spike][Y233R]			7460-R	[Spike][V171R]
	7463-V	[Spike][V236V]			7463-V	[Spike][null173V]
	7463-I	[Spike][V236I]			7463-I	[Spike][null173I]
	7466-D	[Spike][Q239D]			7466-D	[Spike][null175D]
	7466-Q	[Spike][Q239Q]			7466-Q	[Spike][null175Q]
	7467-P	[Spike][P240P]			7467-P	[Spike][null175P]
	7467-A	[Spike][P240A]			7467-A	[Spike][null175A]
	7471-M	[Spike][L244M]			7471-M	[Spike][L179M]
	7471-L	[Spike][L244L]			7471-L	[Spike][L179L]
	7472-M	[Spike][M245M]			7472-M	[Spike][null179M]
	7472-L	[Spike][M245L]			7472-L	[Spike][null179L]
	7473-N	[Spike][D246N]			7473-N	[Spike][null179N]
	7473-D	[Spike][D246D]			7473-D	[Spike][null179D]
	7474-V	[Spike][L247V]			7474-V	[Spike][null179V]
	7474-L	[Spike][L247L]			7474-L	[Spike][null179L]
	7474-T	[Spike][L247T]			7474-T	[Spike][null179T]
	7480-P	[Spike][E253P]			7480-P	[Spike][Q183P]
	7480-S	[Spike][E253S]			7480-S	[Spike][Q183S]
	7480-E	[Spike][E253E]			7480-E	[Spike][Q183E]
	7482-K	[Spike][K255K]			7482-K	[Spike][null184K]
	7482-Q	[Spike][K255Q]			7482-Q	[Spike][null184Q]
	7482-N	[Spike][K255N]			7482-N	[Spike][null184N]
	7483-Q	[Spike][Q256Q]			7483-Q	[Spike][null184Q]
	7483-S	[Spike][Q256S]			7483-S	[Spike][null184S]
	7483-P	[Spike][Q256P]			7483-P	[Spike][null184P]
	7489-T	[Spike][K262T]			7489-T	[Spike][L189T]
	7489-K	[Spike][K262K]			7489-K	[Spike][L189K]
	7490-N	[Spike][N263N]			7490-N	[Spike][R190N]
	7490-H	[Spike][N263H]			7490-H	[Spike][R190H]
	7495-Y	[Spike][F268Y]			7495-Y	[Spike][K195Y]
	7500-K	[Spike][I273K]			7500-K	[Spike][Y200K]
	7500-I	[Spike][I273I]			7500-I	[Spike][Y200I]
	7500-R	[Spike][I273R]			7500-R	[Spike][Y200R]
	7503-Y	[Spike][Y276Y]			7503-Y	[Spike][K202Y]
	7503-F	[Spike][Y276F]			7503-F	[Spike][K202F]
	7503-H	[Spike][Y276H]			7503-H	[Spike][K202H]
	7505-F	[Spike][F278F]			7505-F	[Spike][Y204F]
	7505-Y	[Spike][F278Y]			7505-Y	[Spike][Y204Y]
	7505-T	[Spike][F278T]			7505-T	[Spike][Y204T]
	7506-S	[Spike][K279S]			7506-S	[Spike][S205S]
	7507-I	[Spike][I280I]			7507-I	[Spike][K206I]
	7507-V	[Spike][I280V]			7507-V	[Spike][K206V]
	7513-Y	[Spike][H286Y]			7513-Y	[Spike][I210Y]
	7513-H	[Spike][H286H]			7513-H	[Spike][I210H]
	7513-F	[Spike][H286F]			7513-F	[Spike][I210F]
	7514-Q	[Spike][T287Q]			7514-Q	[Spike][N211Q]
	7514-T	[Spike][T287T]			7514-T	[Spike][N211T]
	7515-P	[Spike][P288P]			7515-P	[Spike][L212P]
	7515-A	[Spike][P288A]			7515-A	[Spike][L212A]
	7517-N	[Spike][N290N]			7517-N	[Spike][null212N]
	7517-D	[Spike][N290D]			7517-D	[Spike][null212D]
	7519-V	[Spike][L292V]			7519-V	[Spike][null212V]
	7519-L	[Spike][L292L]			7519-L	[Spike][null212L]
	7520-V	[Spike][V293V]			7520-V	[Spike][V213V]
	7520-A	[Spike][V293A]			7520-A	[Spike][V213A]
	7520-N	[Spike][V293N]			7520-N	[Spike][V213N]
	7520-L	[Spike][V293L]			7520-L	[Spike][V213L]
	7531-Q	[Spike][Q304Q]			7531-Q	[Spike][null220Q]
	7531-S	[Spike][Q304S]			7531-S	[Spike][null220S]
	7531-R	[Spike][Q304R]			7531-R	[Spike][null220R]
	7535-N	[Spike][S308N]			7535-N	[Spike][E224N]
	7535-S	[Spike][S308S]			7535-S	[Spike][E224S]
	7535-A	[Spike][S308A]			7535-A	[Spike][E224A]
	7536-T	[Spike][A309T]			7536-T	[Spike][P225T]
	7536-A	[Spike][A309A]			7536-A	[Spike][P225A]
	7536-I	[Spike][A309I]			7536-I	[Spike][P225I]
	7538-E	[Spike][E311E]			7538-E	[Spike][V227E]
	7538-K	[Spike][E311K]			7538-K	[Spike][V227K]
	7538-Q	[Spike][E311Q]			7538-Q	[Spike][V227Q]
	7540-L	[Spike][L313L]			7540-L	[Spike][L229L]
	7540-I	[Spike][L313I]			7540-I	[Spike][L229I]
	7541-F	[Spike][V314F]			7541-F	[Spike][P230F]
	7541-V	[Spike][V314V]			7541-V	[Spike][P230V]
	7541-L	[Spike][V314L]			7541-L	[Spike][P230L]
	7542-K	[Spike][D315K]			7542-K	[Spike][I231K]
	7542-D	[Spike][D315D]			7542-D	[Spike][I231D]
	7542-E	[Spike][D315E]			7542-E	[Spike][I231E]
	7545-L	[Spike][I318L]			7545-L	[Spike][N234L]
	7545-I	[Spike][I318I]			7545-I	[Spike][N234I]
	7545-V	[Spike][I318V]			7545-V	[Spike][N234V]
	7545-F	[Spike][I318F]			7545-F	[Spike][N234F]
	7546-S	[Spike][G319S]			7546-S	[Spike][I235S]
	7546-G	[Spike][G319G]			7546-G	[Spike][I235G]
	7551-N	[Spike][R324N]			7551-N	[Spike][T240N]
	7551-R	[Spike][R324R]			7551-R	[Spike][T240R]
	7551-S	[Spike][R324S]			7551-S	[Spike][T240S]
	7551-K	[Spike][R324K]			7551-K	[Spike][T240K]
	7553-R	[Spike][Q326R]			7553-R	[Spike][L242R]
	7553-Q	[Spike][Q326Q]			7553-Q	[Spike][L242Q]
	7554-T	[Spike][T327T]			7554-T	[Spike][null242T]
	7554-A	[Spike][T327A]			7554-A	[Spike][null242A]
	7554-V	[Spike][T327V]			7554-V	[Spike][null242V]
	7555-L	[Spike][L328L]			7555-L	[Spike][A243L]
	7555-I	[Spike][L328I]			7555-I	[Spike][A243I]
	7555-V	[Spike][L328V]			7555-V	[Spike][A243V]
	7556-M	[Spike][L329M]			7556-M	[Spike][L244M]
	7559-M	[Spike][L332M]			7559-M	[Spike][S247M]
	7559-L	[Spike][L332L]			7559-L	[Spike][S247L]
	7559-I	[Spike][L332I]			7559-I	[Spike][S247I]
	7563-Y	[Spike][Y336Y]			7563-Y	[Spike][P251Y]
	7563-F	[Spike][Y336F]			7563-F	[Spike][P251F]
	7565-S	[Spike][T338S]			7565-S	[Spike][D253S]
	7565-T	[Spike][T338T]			7565-T	[Spike][D253T]
	7566-P	[Spike][P339P]			7566-P	[Spike][null253P]
	7566-R	[Spike][P339R]			7566-R	[Spike][null253R]
	7566-Q	[Spike][P339Q]			7566-Q	[Spike][null253Q]
	7567-G	[Spike][G340G]			7567-G	[Spike][null253G]
	7567-A	[Spike][G340A]			7567-A	[Spike][null253A]
	7571-S	[Spike][S344S]			7571-S	[Spike][G257S]
	7571-Q	[Spike][S344Q]			7571-Q	[Spike][G257Q]
	7571-R	[Spike][S344R]			7571-R	[Spike][G257R]
	7572-S	[Spike][S345S]			7572-S	[Spike][null257S]
	7572-P	[Spike][S345P]			7572-P	[Spike][null257P]
	7572-N	[Spike][S345N]			7572-N	[Spike][null257N]
	7572-E	[Spike][S345E]			7572-E	[Spike][null257E]
	7573-S	[Spike][S346S]			7573-S	[Spike][W258S]
	7573-D	[Spike][S346D]			7573-D	[Spike][W258D]
	7574-F	[Spike][G347F]			7574-F	[Spike][null258F]
	7576-Y	[Spike][W349Y]			7576-Y	[Spike][T259Y]
	7576-W	[Spike][W349W]			7576-W	[Spike][T259W]
	7579-T	[Spike][T352T]			7579-T	[Spike][A262T]
	7579-E	[Spike][T352E]			7579-E	[Spike][A262E]
	7580-A	[Spike][A353A]			7580-A	[Spike][A263A]
	7580-S	[Spike][A353S]			7580-S	[Spike][A263S]
	7580-T	[Spike][A353T]			7580-T	[Spike][A263T]
	7581-G	[Spike][G354G]			7581-G	[Spike][null263G]
	7581-F	[Spike][G354F]			7581-F	[Spike][null263F]
	7582-S	[Spike][A355S]			7582-S	[Spike][A264S]
	7582-A	[Spike][A355A]			7582-A	[Spike][A264A]
	7587-F	[Spike][Y360F]			7587-F	[Spike][Y269F]
	7587-Y	[Spike][Y360Y]			7587-Y	[Spike][Y269Y]
	7590-Y	[Spike][Y363Y]			7590-Y	[Spike][P272Y]
	7590-N	[Spike][Y363N]			7590-N	[Spike][P272N]
	7592-K	[Spike][Q365K]			7592-K	[Spike][T274K]
	7592-Q	[Spike][Q365Q]			7592-Q	[Spike][T274Q]
	7593-Y	[Spike][P366Y]			7593-Y	[Spike][F275Y]
	7594-R	[Spike][R367R]			7594-R	[Spike][L276R]
	7594-T	[Spike][R367T]			7594-T	[Spike][L276T]
	7594-A	[Spike][R367A]			7594-A	[Spike][L276A]
	7597-M	[Spike][L370M]			7597-M	[Spike][K278M]
	7597-L	[Spike][L370L]			7597-L	[Spike][K278L]
	7600-R	[Spike][K373R]			7600-R	[Spike][E281R]
	7600-K	[Spike][K373K]			7600-K	[Spike][E281K]
	7602-D	[Spike][N375D]			7602-D	[Spike][G283D]
	7602-N	[Spike][N375N]			7602-N	[Spike][G283N]
	7614-A	[Spike][A387A]			7614-A	[Spike][P295A]
	7614-S	[Spike][A387S]			7614-S	[Spike][P295S]
	7615-Q	[Spike][L388Q]			7615-Q	[Spike][L296Q]
	7615-L	[Spike][L388L]			7615-L	[Spike][L296L]
	7616-D	[Spike][D389D]			7616-D	[Spike][S297D]
	7616-N	[Spike][D389N]			7616-N	[Spike][S297N]
	7619-A	[Spike][S392A]			7619-A	[Spike][K300A]
	7619-S	[Spike][S392S]			7619-S	[Spike][K300S]
	7621-T	[Spike][T394T]			7621-T	[Spike][T302T]
	7621-L	[Spike][T394L]			7621-L	[Spike][T302L]
	7624-S	[Spike][T397S]			7624-S	[Spike][null304S]
	7624-T	[Spike][T397T]			7624-T	[Spike][null304T]
	7625-V	[Spike][L398V]			7625-V	[Spike][S305V]
	7625-L	[Spike][L398L]			7625-L	[Spike][S305L]
	7628-S	[Spike][S401S]			7628-S	[Spike][V308S]
	7628-N	[Spike][S401N]			7628-N	[Spike][V308N]
	7630-E	[Spike][T403E]			7630-E	[Spike][K310E]
	7630-T	[Spike][T403T]			7630-T	[Spike][K310T]
	7631-I	[Spike][V404I]			7631-I	[Spike][G311I]
	7631-V	[Spike][V404V]			7631-V	[Spike][G311V]
	7632-E	[Spike][E405E]			7632-E	[Spike][I312E]
	7632-D	[Spike][E405D]			7632-D	[Spike][I312D]
	7632-Q	[Spike][E405Q]			7632-Q	[Spike][I312Q]
	7644-V	[Spike][Q417V]			7644-V	[Spike][T323V]
	7644-Q	[Spike][Q417Q]			7644-Q	[Spike][T323Q]
	7647-S	[Spike][T420S]			7647-S	[Spike][I326S]
	7647-T	[Spike][T420T]			7647-T	[Spike][I326T]
	7648-E	[Spike][E421E]			7648-E	[Spike][V327E]
	7648-G	[Spike][E421G]			7648-G	[Spike][V327G]
	7648-I	[Spike][E421I]			7648-I	[Spike][V327I]
	7649-S	[Spike][S422S]			7649-S	[Spike][R328S]
	7649-D	[Spike][S422D]			7649-D	[Spike][R328D]
	7650-I	[Spike][I423I]			7650-I	[Spike][F329I]
	7650-V	[Spike][I423V]			7650-V	[Spike][F329V]
	7659-L	[Spike][L432L]			7659-L	[Spike][F338L]
	7659-V	[Spike][L432V]			7659-V	[Spike][F338V]
	7659-R	[Spike][L432R]			7659-R	[Spike][F338R]
	7663-G	[Spike][G436G]			7663-G	[Spike][F342G]
	7663-H	[Spike][G436H]			7663-H	[Spike][F342H]
	7663-D	[Spike][G436D]			7663-D	[Spike][F342D]
	7670-K	[Spike][R443K]			7670-K	[Spike][S349K]
	7670-R	[Spike][R443R]			7670-R	[Spike][S349R]
	7672-A	[Spike][A445A]			7672-A	[Spike][Y351A]
	7672-P	[Spike][A445P]			7672-P	[Spike][Y351P]
	7678-N	[Spike][N451N]			7678-N	[Spike][R357N]
	7678-E	[Spike][N451E]			7678-E	[Spike][R357E]
	7680-T	[Spike][K453T]			7680-T	[Spike][S359T]
	7680-K	[Spike][K453K]			7680-K	[Spike][S359K]
	7681-R	[Spike][R454R]			7681-R	[Spike][N360R]
	7681-K	[Spike][R454K]			7681-K	[Spike][N360K]
	7690-T	[Spike][S463T]			7690-T	[Spike][Y369T]
	7690-S	[Spike][S463S]			7690-S	[Spike][Y369S]
	7696-A	[Spike][A469A]			7696-A	[Spike][F374A]
	7696-T	[Spike][A469T]			7696-T	[Spike][F374T]
	7697-S	[Spike][S470S]			7697-S	[Spike][S375S]
	7697-F	[Spike][S470F]			7697-F	[Spike][S375F]
	7703-N	[Spike][K476N]			7703-N	[Spike][G381N]
	7703-K	[Spike][K476K]			7703-K	[Spike][G381K]
	7709-A	[Spike][P482A]			7709-A	[Spike][L387A]
	7709-P	[Spike][P482P]			7709-P	[Spike][L387P]
	7710-T	[Spike][T483T]			7710-T	[Spike][N388T]
	7710-S	[Spike][T483S]			7710-S	[Spike][N388S]
	7713-N	[Spike][N486N]			7713-N	[Spike][C391N]
	7713-I	[Spike][N486I]			7713-I	[Spike][C391I]
	7718-S	[Spike][T491S]			7718-S	[Spike][Y396S]
	7718-T	[Spike][T491T]			7718-T	[Spike][Y396T]
	7719-S	[Spike][N492S]			7719-S	[Spike][A397S]
	7719-N	[Spike][N492N]			7719-N	[Spike][A397N]
	7724-T	[Spike][S497T]			7724-T	[Spike][I402T]
	7724-S	[Spike][S497S]			7724-S	[Spike][I402S]
	7726-V	[Spike][V499V]			7726-V	[Spike][G404V]
	7726-L	[Spike][V499L]			7726-L	[Spike][G404L]
	7727-V	[Spike][I500V]			7727-V	[Spike][D405V]
	7727-I	[Spike][I500I]			7727-I	[Spike][D405I]
	7728-K	[Spike][R501K]			7728-K	[Spike][E406K]
	7728-R	[Spike][R501R]			7728-R	[Spike][E406R]
	7730-S	[Spike][D503S]			7730-S	[Spike][R408S]
	7730-D	[Spike][D503D]			7730-D	[Spike][R408D]
	7731-D	[Spike][E504D]			7731-D	[Spike][Q409D]
	7731-E	[Spike][E504E]			7731-E	[Spike][Q409E]
	7735-V	[Spike][I508V]			7735-V	[Spike][G413V]
	7735-I	[Spike][I508I]			7735-I	[Spike][G413I]
	7739-Q	[Spike][Q512Q]			7739-Q	[Spike][K417Q]
	7739-E	[Spike][Q512E]			7739-E	[Spike][K417E]
	7742-V	[Spike][K515V]			7742-V	[Spike][D420V]
	7742-K	[Spike][K515K]			7742-K	[Spike][D420K]
	7755-M	[Spike][T528M]			7755-M	[Spike][V433M]
	7755-T	[Spike][T528T]			7755-T	[Spike][V433T]
	7755-L	[Spike][T528L]			7755-L	[Spike][V433L]
	7759-L	[Spike][I532L]			7759-L	[Spike][N437L]
	7759-I	[Spike][I532I]			7759-I	[Spike][N437I]
	7763-S	[Spike][S536S]			7763-S	[Spike][N439S]
	7763-T	[Spike][S536T]			7763-T	[Spike][N439T]
	7765-R	[Spike][N538R]			7765-R	[Spike][L441R]
	7765-N	[Spike][N538N]			7765-N	[Spike][L441N]
	7767-L	[Spike][L540L]			7767-L	[Spike][null442L]
	7767-I	[Spike][L540I]			7767-I	[Spike][null442I]
	7767-S	[Spike][L540S]			7767-S	[Spike][null442S]
	7767-Q	[Spike][L540Q]			7767-Q	[Spike][null442Q]
	7770-S	[Spike][S543S]			7770-S	[Spike][V445S]
	7770-A	[Spike][S543A]			7770-A	[Spike][V445A]
	7772-K	[Spike][K545K]			7772-K	[Spike][G447K]
	7772-S	[Spike][K545S]			7772-S	[Spike][G447S]
	7772-L	[Spike][K545L]			7772-L	[Spike][G447L]
	7773-V	[Spike][V546V]			7773-V	[Spike][N448V]
	7773-T	[Spike][V546T]			7773-T	[Spike][N448T]
	7774-S	[Spike][G547S]			7774-S	[Spike][Y449S]
	7774-G	[Spike][G547G]			7774-G	[Spike][Y449G]
	7777-Y	[Spike][Y550Y]			7777-Y	[Spike][Y451Y]
	7777-H	[Spike][Y550H]			7777-H	[Spike][Y451H]
	7781-K	[Spike][L554K]			7781-K	[Spike][L455K]
	7781-L	[Spike][L554L]			7781-L	[Spike][L455L]
	7786-Y	[Spike][F559Y]			7786-Y	[Spike][K458Y]
	7786-F	[Spike][F559F]			7786-F	[Spike][K458F]
	7786-W	[Spike][F559W]			7786-W	[Spike][K458W]
	7789-H	[Spike][K562H]			7789-H	[Spike][L461H]
	7789-K	[Spike][K562K]			7789-K	[Spike][L461K]
	7789-R	[Spike][K562R]			7789-R	[Spike][L461R]
	7790-G	[Spike][S563G]			7790-G	[Spike][K462G]
	7790-S	[Spike][S563S]			7790-S	[Spike][K462S]
	7791-N	[Spike][N564N]			7791-N	[Spike][P463N]
	7791-K	[Spike][N564K]			7791-K	[Spike][P463K]
	7793-R	[Spike][K566R]			7793-R	[Spike][E465R]
	7793-K	[Spike][K566K]			7793-K	[Spike][E465K]
	7793-N	[Spike][K566N]			7793-N	[Spike][E465N]
	7799-L	[Spike][I572L]			7799-L	[Spike][E471L]
	7799-I	[Spike][I572I]			7799-I	[Spike][E471I]
	7801-N	[Spike][T574N]			7801-N	[Spike][null472N]
	7801-T	[Spike][T574T]			7801-T	[Spike][null472T]
	7803-V	[Spike][I576V]			7803-V	[Spike][null472V]
	7803-I	[Spike][I576I]			7803-I	[Spike][null472I]
	7805-F	[Spike][Y578F]			7805-F	[Spike][null472F]
	7805-Y	[Spike][Y578Y]			7805-Y	[Spike][null472Y]
	7807-S	[Spike][Q580S]			7807-S	[Spike][Y473S]
	7807-Q	[Spike][Q580Q]			7807-Q	[Spike][Y473Q]
	7808-P	[Spike][A581P]			7808-P	[Spike][Q474P]
	7808-A	[Spike][A581A]			7808-A	[Spike][Q474A]
	7808-D	[Spike][A581D]			7808-D	[Spike][Q474D]
	7815-K	[Spike][T588K]			7815-K	[Spike][N481K]
	7815-T	[Spike][T588T]			7815-T	[Spike][N481T]
	7815-Q	[Spike][T588Q]			7815-Q	[Spike][N481Q]
	7818-T	[Spike][N591T]			7818-T	[Spike][null483T]
	7818-N	[Spike][N591N]			7818-N	[Spike][null483N]
	7819-P	[Spike][G592P]			7819-P	[Spike][E484P]
	7819-G	[Spike][G592G]			7819-G	[Spike][E484G]
	7819-A	[Spike][G592A]			7819-A	[Spike][E484A]
	7822-E	[Spike][E595E]			7822-E	[Spike][F486E]
	7822-R	[Spike][E595R]			7822-R	[Spike][F486R]
	7822-G	[Spike][E595G]			7822-G	[Spike][F486G]
	7824-A	[Spike][G597A]			7824-A	[Spike][null487A]
	7824-G	[Spike][G597G]			7824-G	[Spike][null487G]
	7825-F	[Spike][F598F]			7825-F	[Spike][C488F]
	7826-T	[Spike][N599T]			7826-T	[Spike][Y489T]
	7826-N	[Spike][N599N]			7826-N	[Spike][Y489N]
	7828-V	[Spike][C601V]			7828-V	[Spike][P491V]
	7828-C	[Spike][C601C]			7828-C	[Spike][P491C]
	7830-W	[Spike][F603W]			7830-W	[Spike][Q493W]
	7830-F	[Spike][F603F]			7830-F	[Spike][Q493F]
	7830-N	[Spike][F603N]			7830-N	[Spike][Q493N]
	7833-Q	[Spike][Q606Q]			7833-Q	[Spike][G496Q]
	7833-N	[Spike][Q606N]			7833-N	[Spike][G496N]
	7833-E	[Spike][Q606E]			7833-E	[Spike][G496E]
	7834-S	[Spike][S607S]			7834-S	[Spike][F497S]
	7834-P	[Spike][S607P]			7834-P	[Spike][F497P]
	7834-D	[Spike][S607D]			7834-D	[Spike][F497D]
	7838-Q	[Spike][Q611Q]			7838-Q	[Spike][N501Q]
	7838-Y	[Spike][Q611Y]			7838-Y	[Spike][N501Y]
	7838-H	[Spike][Q611H]			7838-H	[Spike][N501H]
	7839-T	[Spike][P612T]			7839-T	[Spike][G502T]
	7839-P	[Spike][P612P]			7839-P	[Spike][G502P]
	7839-Q	[Spike][P612Q]			7839-Q	[Spike][G502Q]
	7841-N	[Spike][N614N]			7841-N	[Spike][G504N]
	7841-T	[Spike][N614T]			7841-T	[Spike][G504T]
	7841-A	[Spike][N614A]			7841-A	[Spike][G504A]
	7843-V	[Spike][V616V]			7843-V	[Spike][null504V]
	7843-I	[Spike][V616I]			7843-I	[Spike][null504I]
	7844-N	[Spike][G617N]			7844-N	[Spike][Y505N]
	7844-G	[Spike][G617G]			7844-G	[Spike][Y505G]
	7849-P	[Spike][P622P]			7849-P	[Spike][V510P]
	7849-A	[Spike][P622A]			7849-A	[Spike][V510A]
	7850-Y	[Spike][Y623Y]			7850-Y	[Spike][V511Y]
	7850-T	[Spike][Y623T]			7850-T	[Spike][V511T]
	7850-F	[Spike][Y623F]			7850-F	[Spike][V511F]
	7861-N	[Spike][H634N]			7861-N	[Spike][A522N]
	7861-H	[Spike][H634H]			7861-H	[Spike][A522H]
	7862-G	[Spike][A635G]			7862-G	[Spike][T523G]
	7862-A	[Spike][A635A]			7862-A	[Spike][T523A]
	7871-K	[Spike][K644K]			7871-K	[Spike][N532K]
	7871-L	[Spike][K644L]			7871-L	[Spike][N532L]
	7874-D	[Spike][N647D]			7874-D	[Spike][K535D]
	7874-N	[Spike][N647N]			7874-N	[Spike][K535N]
	7876-I	[Spike][V649I]			7876-I	[Spike][K537I]
	7876-V	[Spike][V649V]			7876-V	[Spike][K537V]
	7878-N	[Spike][N651N]			7878-N	[Spike][V539N]
	7878-D	[Spike][N651D]			7878-D	[Spike][V539D]
	7879-K	[Spike][K652K]			7879-K	[Spike][N540K]
	7879-Q	[Spike][K652Q]			7879-Q	[Spike][N540Q]
	7889-T	[Spike][T662T]			7889-T	[Spike][G550T]
	7889-K	[Spike][T662K]			7889-K	[Spike][G550K]
	7896-P	[Spike][E669P]			7896-P	[Spike][K557P]
	7896-E	[Spike][E669E]			7896-E	[Spike][K557E]
	7896-T	[Spike][E669T]			7896-T	[Spike][K557T]
	7898-N	[Spike][N671N]			7898-N	[Spike][F559N]
	7898-S	[Spike][N671S]			7898-S	[Spike][F559S]
	7898-K	[Spike][N671K]			7898-K	[Spike][F559K]
	7900-K	[Spike][K673K]			7900-K	[Spike][P561K]
	7900-R	[Spike][K673R]			7900-R	[Spike][P561R]
	7900-T	[Spike][K673T]			7900-T	[Spike][P561T]
	7900-Q	[Spike][K673Q]			7900-Q	[Spike][P561Q]
	7902-L	[Spike][L675L]			7902-L	[Spike][Q563L]
	7902-Q	[Spike][L675Q]			7902-Q	[Spike][Q563Q]
	7903-S	[Spike][P676S]			7903-S	[Spike][Q564S]
	7903-P	[Spike][P676P]			7903-P	[Spike][Q564P]
	7911-V	[Spike][I684V]			7911-V	[Spike][T572V]
	7911-I	[Spike][I684I]			7911-I	[Spike][T572I]
	7912-S	[Spike][A685S]			7912-S	[Spike][T573S]
	7912-A	[Spike][A685A]			7912-A	[Spike][T573A]
	7914-T	[Spike][T687T]			7914-T	[Spike][A575T]
	7914-F	[Spike][T687F]			7914-F	[Spike][A575F]
	7917-A	[Spike][A690A]			7917-A	[Spike][D578A]
	7917-S	[Spike][A690S]			7917-S	[Spike][D578S]
	7922-K	[Spike][Q695K]			7922-K	[Spike][E583K]
	7922-Q	[Spike][Q695Q]			7922-Q	[Spike][E583Q]
	7924-S	[Spike][L697S]			7924-S	[Spike][L585S]
	7924-L	[Spike][L697L]			7924-L	[Spike][L585L]
	7930-T	[Spike][T703T]			7930-T	[Spike][S591T]
	7930-S	[Spike][T703S]			7930-S	[Spike][S591S]
	7946-A	[Spike][T719A]			7946-A	[Spike][Q607A]
	7946-T	[Spike][T719T]			7946-T	[Spike][Q607T]
	7948-N	[Spike][N721N]			7948-N	[Spike][A609N]
	7948-S	[Spike][N721S]			7948-S	[Spike][A609S]
	7949-Q	[Spike][Q722Q]			7949-Q	[Spike][V610Q]
	7949-E	[Spike][Q722E]			7949-E	[Spike][V610E]
	7961-E	[Spike][E734E]			7961-E	[Spike][null621E]
	7961-D	[Spike][E734D]			7961-D	[Spike][null621D]
	7963-S	[Spike][P736S]			7963-S	[Spike][A623S]
	7963-P	[Spike][P736P]			7963-P	[Spike][A623P]
	7965-V	[Spike][V738V]			7965-V	[Spike][H625V]
	7965-T	[Spike][V738T]			7965-T	[Spike][H625T]
	7965-M	[Spike][V738M]			7965-M	[Spike][H625M]
	7966-L	[Spike][A739L]			7966-L	[Spike][A626L]
	7966-A	[Spike][A739A]			7966-A	[Spike][A626A]
	7966-T	[Spike][A739T]			7966-T	[Spike][A626T]
	7975-T	[Spike][T748T]			7975-T	[Spike][V635T]
	7975-A	[Spike][T748A]			7975-A	[Spike][V635A]
	7978-V	[Spike][V751V]			7978-V	[Spike][null636V]
	7978-I	[Spike][V751I]			7978-I	[Spike][null636I]
	7983-S	[Spike][S756S]			7983-S	[Spike][S640S]
	7983-T	[Spike][S756T]			7983-T	[Spike][S640T]
	7983-A	[Spike][S756A]			7983-A	[Spike][S640A]
	7986-N	[Spike][S759N]			7986-N	[Spike][F643N]
	7986-S	[Spike][S759S]			7986-S	[Spike][F643S]
	7986-P	[Spike][S759P]			7986-P	[Spike][F643P]
	7986-A	[Spike][S759A]			7986-A	[Spike][F643A]
	7987-Y	[Spike][N760Y]			7987-Y	[Spike][Q644Y]
	7987-N	[Spike][N760N]			7987-N	[Spike][Q644N]
	7992-R	[Spike][R765R]			7992-R	[Spike][C649R]
	7992-Q	[Spike][R765Q]			7992-Q	[Spike][C649Q]
	7997-V	[Spike][I770V]			7997-V	[Spike][null653V]
	7997-I	[Spike][I770I]			7997-I	[Spike][null653I]
	8005-D	[Spike][N778D]			8005-D	[Spike][Y660D]
	8005-N	[Spike][N778N]			8005-N	[Spike][Y660N]
	8006-T	[Spike][N779T]			8006-T	[Spike][E661T]
	8006-N	[Spike][N779N]			8006-N	[Spike][E661N]
	8009-Q	[Spike][E782Q]			8009-Q	[Spike][I664Q]
	8009-E	[Spike][E782E]			8009-E	[Spike][I664E]
	8023-Q	[Spike][Q796Q]			8023-Q	[Spike][T678Q]
	8023-H	[Spike][Q796H]			8023-H	[Spike][T678H]
	8024-T	[Spike][T797T]			8024-T	[Spike][N679T]
	8024-S	[Spike][T797S]			8024-S	[Spike][N679S]
	8025-Q	[Spike][Q798Q]			8025-Q	[Spike][S680Q]
	8025-M	[Spike][Q798M]			8025-M	[Spike][S680M]
	8026-V	[Spike][T799V]			8026-V	[Spike][P681V]
	8026-T	[Spike][T799T]			8026-T	[Spike][P681T]
	8026-S	[Spike][T799S]			8026-S	[Spike][P681S]
	8029-P	[Spike][P802P]			8029-P	[Spike][A684P]
	8029-I	[Spike][P802I]			8029-I	[Spike][A684I]
	8031-R	[Spike][R804R]			8031-R	[Spike][S686R]
	8031-L	[Spike][R804L]			8031-L	[Spike][S686L]
	8032-L	[Spike][A805L]			8032-L	[Spike][V687L]
	8032-A	[Spike][A805A]			8032-A	[Spike][V687A]
	8035-V	[Spike][V808V]			8035-V	[Spike][Q690V]
	8035-T	[Spike][V808T]			8035-T	[Spike][Q690T]
	8037-S	[Spike][S810S]			8037-S	[Spike][S691S]
	8037-N	[Spike][S810N]			8037-N	[Spike][S691N]
	8037-G	[Spike][S810G]			8037-G	[Spike][S691G]
	8042-V	[Spike][I815V]			8042-V	[Spike][T696V]
	8042-I	[Spike][I815I]			8042-I	[Spike][T696I]
	8051-D	[Spike][E824D]			8051-D	[Spike][V705D]
	8051-E	[Spike][E824E]			8051-E	[Spike][V705E]
	8052-S	[Spike][N825S]			8052-S	[Spike][A706S]
	8052-N	[Spike][N825N]			8052-N	[Spike][A706N]
	8054-V	[Spike][V827V]			8054-V	[Spike][S708V]
	8054-I	[Spike][V827I]			8054-I	[Spike][S708I]
	8057-S	[Spike][S830S]			8057-S	[Spike][S711S]
	8057-A	[Spike][S830A]			8057-A	[Spike][S711A]
	8060-T	[Spike][S833T]			8060-T	[Spike][I714T]
	8060-S	[Spike][S833S]			8060-S	[Spike][I714S]
	8068-S	[Spike][T841S]			8068-S	[Spike][V722S]
	8068-T	[Spike][T841T]			8068-T	[Spike][V722T]
	8071-I	[Spike][V844I]			8071-I	[Spike][E725I]
	8071-V	[Spike][V844V]			8071-V	[Spike][E725V]
	8075-V	[Spike][I848V]			8075-V	[Spike][V729V]
	8075-I	[Spike][I848I]			8075-I	[Spike][V729I]
	8076-M	[Spike][L849M]			8076-M	[Spike][S730M]
	8076-L	[Spike][L849L]			8076-L	[Spike][S730L]
	8081-T	[Spike][T854T]			8081-T	[Spike][S735T]
	8081-A	[Spike][T854A]			8081-A	[Spike][S735A]
	8084-S	[Spike][S857S]			8084-S	[Spike][C738S]
	8084-A	[Spike][S857A]			8084-A	[Spike][C738A]
	8088-N	[Spike][T861N]			8088-N	[Spike][I742N]
	8088-T	[Spike][T861T]			8088-T	[Spike][I742T]
	8096-T	[Spike][T869T]			8096-T	[Spike][S750T]
	8096-L	[Spike][T869L]			8096-L	[Spike][S750L]
	8096-I	[Spike][T869I]			8096-I	[Spike][S750I]
	8099-A	[Spike][S872A]			8099-A	[Spike][L753A]
	8099-S	[Spike][S872S]			8099-S	[Spike][L753S]
	8110-R	[Spike][T883R]			8110-R	[Spike][N764R]
	8110-T	[Spike][T883T]			8110-T	[Spike][N764T]
	8117-T	[Spike][T890T]			8117-T	[Spike][A771T]
	8117-S	[Spike][T890S]			8117-S	[Spike][A771S]
	8121-A	[Spike][V894A]			8121-A	[Spike][D775A]
	8121-V	[Spike][V894V]			8121-V	[Spike][D775V]
	8125-R	[Spike][K898R]			8125-R	[Spike][Q779R]
	8125-K	[Spike][K898K]			8125-K	[Spike][Q779K]
	8128-R	[Spike][Q901R]			8128-R	[Spike][F782R]
	8128-Q	[Spike][Q901Q]			8128-Q	[Spike][F782Q]
	8132-V	[Spike][A905V]			8132-V	[Spike][K786V]
	8132-A	[Spike][A905A]			8132-A	[Spike][K786A]
	8137-M	[Spike][I910M]			8137-M	[Spike][T791M]
	8137-I	[Spike][I910I]			8137-I	[Spike][T791I]
	8142-T	[Spike][P915T]			8142-T	[Spike][D796T]
	8142-P	[Spike][P915P]			8142-P	[Spike][D796P]
	8143-L	[Spike][I916L]			8143-L	[Spike][F797L]
	8143-I	[Spike][I916I]			8143-I	[Spike][F797I]
	8144-R	[Spike][K917R]			8144-R	[Spike][G798R]
	8144-K	[Spike][K917K]			8144-K	[Spike][G798K]
	8145-Y	[Spike][D918Y]			8145-Y	[Spike][G799Y]
	8145-D	[Spike][D918D]			8145-D	[Spike][G799D]
	8147-G	[Spike][G920G]			8147-G	[Spike][N801G]
	8147-D	[Spike][G920D]			8147-D	[Spike][N801D]
	8159-S	[Spike][S932S]			8159-S	[Spike][S813S]
	8159-L	[Spike][S932L]			8159-L	[Spike][S813L]
	8162-T	[Spike][S935T]			8162-T	[Spike][S816T]
	8162-S	[Spike][S935S]			8162-S	[Spike][S816S]
	8172-Y	[Spike][F945Y]			8172-Y	[Spike][V826Y]
	8172-F	[Spike][F945F]			8172-F	[Spike][V826F]
	8183-M	[Spike][I956M]			8183-M	[Spike][Y837M]
	8183-I	[Spike][I956I]			8183-I	[Spike][Y837I]
	8187-G	[Spike][G960G]			8187-G	[Spike][L841G]
	8187-A	[Spike][G960A]			8187-A	[Spike][L841A]
	8188-E	[Spike][D961E]			8188-E	[Spike][G842E]
	8188-D	[Spike][D961D]			8188-D	[Spike][G842D]
	8193-V	[Spike][I966V]			8193-V	[Spike][R847V]
	8193-I	[Spike][I966I]			8193-I	[Spike][R847I]
	8194-N	[Spike][A967N]			8194-N	[Spike][D848N]
	8194-A	[Spike][A967A]			8194-A	[Spike][D848A]
	8217-D	[Spike][E990D]			8217-D	[Spike][A871D]
	8217-E	[Spike][E990E]			8217-E	[Spike][A871E]
	8219-V	[Spike][I992V]			8219-V	[Spike][Y873V]
	8219-I	[Spike][I992I]			8219-I	[Spike][Y873I]
	8221-A	[Spike][Q994A]			8221-A	[Spike][S875A]
	8221-Q	[Spike][Q994Q]			8221-Q	[Spike][S875Q]
	8224-A	[Spike][S997A]			8224-A	[Spike][L878A]
	8224-S	[Spike][S997S]			8224-S	[Spike][L878S]
	8227-L	[Spike][L1000L]			8227-L	[Spike][T881L]
	8227-V	[Spike][L1000V]			8227-V	[Spike][T881V]
	8228-S	[Spike][A1001S]			8228-S	[Spike][I882S]
	8228-A	[Spike][A1001A]			8228-A	[Spike][I882A]
	8231-A	[Spike][I1004A]			8231-A	[Spike][G885A]
	8231-I	[Spike][I1004I]			8231-I	[Spike][G885I]
	8233-A	[Spike][S1006A]			8233-A	[Spike][T887A]
	8233-S	[Spike][S1006S]			8233-S	[Spike][T887S]
	8271-L	[Spike][L1044L]			8271-L	[Spike][N925L]
	8271-Q	[Spike][L1044Q]			8271-Q	[Spike][N925Q]
	8278-S	[Spike][S1051S]			8278-S	[Spike][G932S]
	8278-K	[Spike][S1051K]			8278-K	[Spike][G932K]
	8281-G	[Spike][G1054G]			8281-G	[Spike][Q935G]
	8281-S	[Spike][G1054S]			8281-S	[Spike][Q935S]
	8281-T	[Spike][G1054T]			8281-T	[Spike][Q935T]
	8282-K	[Spike][K1055K]			8282-K	[Spike][D936K]
	8282-Q	[Spike][K1055Q]			8282-Q	[Spike][D936Q]
	8285-E	[Spike][D1058E]			8285-E	[Spike][S939E]
	8285-D	[Spike][D1058D]			8285-D	[Spike][S939D]
	8288-S	[Spike][S1061S]			8288-S	[Spike][A942S]
	8288-T	[Spike][S1061T]			8288-T	[Spike][A942T]
	8289-S	[Spike][S1062S]			8289-S	[Spike][S943S]
	8289-T	[Spike][S1062T]			8289-T	[Spike][S943T]
	8291-A	[Spike][A1064A]			8291-A	[Spike][L945A]
	8291-S	[Spike][A1064S]			8291-S	[Spike][L945S]
	8292-S	[Spike][S1065S]			8292-S	[Spike][G946S]
	8292-T	[Spike][S1065T]			8292-T	[Spike][G946T]
	8325-V	[Spike][V1098V]			8325-V	[Spike][D979V]
	8325-A	[Spike][V1098A]			8325-A	[Spike][D979A]
	8404-S	[Spike][S1177S]			8404-S	[Spike][H1058S]
	8404-A	[Spike][S1177A]			8404-A	[Spike][H1058A]
	8419-S	[Spike][A1192S]			8419-S	[Spike][K1073S]
	8419-A	[Spike][A1192A]			8419-A	[Spike][K1073A]
	8422-R	[Spike][K1195R]			8422-R	[Spike][T1076R]
	8422-K	[Spike][K1195K]			8422-K	[Spike][T1076K]
	8433-E	[Spike][D1206E]			8433-E	[Spike][A1087E]
	8433-D	[Spike][D1206D]			8433-D	[Spike][A1087D]
	8437-Y	[Spike][H1210Y]			8437-Y	[Spike][R1091Y]
	8437-H	[Spike][H1210H]			8437-H	[Spike][R1091H]
	8446-F	[Spike][S1219F]			8446-F	[Spike][T1100F]
	8446-S	[Spike][S1219S]			8446-S	[Spike][T1100S]
	8449-T	[Spike][T1222T]			8449-T	[Spike][F1103T]
	8449-S	[Spike][T1222S]			8449-S	[Spike][F1103S]
	8450-S	[Spike][H1223S]			8450-S	[Spike][V1104S]
	8450-H	[Spike][H1223H]			8450-H	[Spike][V1104H]
	8453-I	[Spike][V1226I]			8453-I	[Spike][R1107I]
	8453-V	[Spike][V1226V]			8453-V	[Spike][R1107V]
	8459-F	[Spike][Y1232F]			8459-F	[Spike][Q1113F]
	8459-Y	[Spike][Y1232Y]			8459-Y	[Spike][Q1113Y]
	8460-S	[Spike][E1233S]			8460-S	[Spike][I1114S]
	8460-E	[Spike][E1233E]			8460-E	[Spike][I1114E]
	8482-I	[Spike][V1255I]			8482-I	[Spike][T1136I]
	8482-V	[Spike][V1255V]			8482-V	[Spike][T1136V]
	8499-Q	[Spike][E1272Q]			8499-Q	[Spike][D1153Q]
	8499-E	[Spike][E1272E]			8499-E	[Spike][D1153E]
	8527-N	[Spike][N1300N]			8527-N	[Spike][K1181N]
	8527-D	[Spike][N1300D]			8527-D	[Spike][K1181D]
	8550-R	[Spike][Q1323R]			8550-R	[Spike][G1204R]
	8550-Q	[Spike][Q1323Q]			8550-Q	[Spike][G1204Q]
	8565-V	[Spike][I1338V]			8565-V	[Spike][G1219V]
	8565-I	[Spike][I1338I]			8565-I	[Spike][G1219I]
	8574-V	[Spike][I1347V]			8574-V	[Spike][V1228V]
	8574-I	[Spike][I1347I]			8574-I	[Spike][V1228I]
	8575-G	[Spike][A1348G]			8575-G	[Spike][M1229G]
	8575-A	[Spike][A1348A]			8575-A	[Spike][M1229A]
	8576-L	[Spike][I1349L]			8576-L	[Spike][null1229L]
	8576-I	[Spike][I1349I]			8576-I	[Spike][null1229I]
	8577-V	[Spike][V1350V]			8577-V	[Spike][V1230V]
	8577-I	[Spike][V1350I]			8577-I	[Spike][V1230I]
	8577-F	[Spike][V1350F]			8577-F	[Spike][V1230F]
	8581-T	[Spike][T1354T]			8581-T	[Spike][L1234T]
	8581-I	[Spike][T1354I]			8581-I	[Spike][L1234I]
	8583-L	[Spike][M1356L]			8583-L	[Spike][C1236L]
	8583-M	[Spike][M1356M]			8583-M	[Spike][C1236M]
	8586-Y	[Spike][C1359Y]			8586-Y	[Spike][S1239Y]
	8586-C	[Spike][C1359C]			8586-C	[Spike][S1239C]
	8587-M	[Spike][M1360M]			8587-M	[Spike][C1240M]
	8587-F	[Spike][M1360F]			8587-F	[Spike][C1240F]
	8594-L	[Spike][L1367L]			8594-L	[Spike][C1247L]
	8594-C	[Spike][L1367C]			8594-C	[Spike][C1247C]
	8597-C	[Spike][C1370C]			8597-C	[Spike][C1250C]
	8597-A	[Spike][C1370A]			8597-A	[Spike][C1250A]
	8605-R	[Spike][K1378R]			8605-R	[Spike][E1258R]
	8605-K	[Spike][K1378K]			8605-K	[Spike][E1258K]
	8629-S	[3a][R6S]			8629-S	[3a][T9S]
	8629-R	[3a][R6R]			8629-R	[3a][T9R]
	8630-I	[3a][I7I]			8630-I	[3a][I10I]
	8630-F	[3a][I7F]			8630-F	[3a][I10F]
	8633-I	[3a][I10I]			8633-I	[3a][V13I]
	8633-L	[3a][I10L]			8633-L	[3a][V13L]
	8635-S	[3a][T12S]			8635-S	[3a][L15S]
	8635-T	[3a][T12T]			8635-T	[3a][L15T]
	8636-I	[3a][V13I]			8636-I	[3a][K16I]
	8636-V	[3a][V13V]			8636-V	[3a][K16V]
	8638-L	[3a][L15L]			8638-L	[3a][null17L]
	8638-F	[3a][L15F]			8638-F	[3a][null17F]
	8639-A	[3a][K16A]			8639-A	[3a][G18A]
	8639-K	[3a][K16K]			8639-K	[3a][G18K]
	8640-Q	[3a][Q17Q]			8640-Q	[3a][E19Q]
	8640-N	[3a][Q17N]			8640-N	[3a][E19N]
	8640-P	[3a][Q17P]			8640-P	[3a][E19P]
	8643-P	[3a][E20P]			8643-P	[3a][null21P]
	8643-E	[3a][E20E]			8643-E	[3a][null21E]
	8643-K	[3a][E20K]			8643-K	[3a][null21K]
	8644-V	[3a][I21V]			8644-V	[3a][null21V]
	8644-I	[3a][I21I]			8644-I	[3a][null21I]
	8645-K	[3a][K22K]			8645-K	[3a][D22K]
	8645-E	[3a][K22E]			8645-E	[3a][D22E]
	8647-E	[3a][D24E]			8647-E	[3a][T24E]
	8647-D	[3a][D24D]			8647-D	[3a][T24D]
	8650-T	[3a][T27T]			8650-T	[3a][D27T]
	8650-S	[3a][T27S]			8650-S	[3a][D27S]
	8651-P	[3a][P28P]			8651-P	[3a][F28P]
	8651-H	[3a][P28H]			8651-H	[3a][F28H]
	8651-L	[3a][P28L]			8651-L	[3a][F28L]
	8652-A	[3a][S29A]			8652-A	[3a][V29A]
	8652-S	[3a][S29S]			8652-S	[3a][V29S]
	8653-S	[3a][D30S]			8653-S	[3a][R30S]
	8653-D	[3a][D30D]			8653-D	[3a][R30D]
	8654-T	[3a][F31T]			8654-T	[3a][A31T]
	8654-F	[3a][F31F]			8654-F	[3a][A31F]
	8656-H	[3a][R33H]			8656-H	[3a][A33H]
	8656-R	[3a][R33R]			8656-R	[3a][A33R]
	8660-T	[3a][T37T]			8660-T	[3a][I37T]
	8660-M	[3a][T37M]			8660-M	[3a][I37M]
	8663-L	[3a][I40L]			8663-L	[3a][S40L]
	8663-I	[3a][I40I]			8663-I	[3a][S40I]
	8668-S	[3a][P45S]			8668-S	[3a][W45S]
	8668-P	[3a][P45P]			8668-P	[3a][W45P]
	8673-I	[3a][I50I]			8673-I	[3a][V50I]
	8673-V	[3a][I50V]			8673-V	[3a][V50V]
	8674-I	[3a][V51I]			8674-I	[3a][A51I]
	8674-V	[3a][V51V]			8674-V	[3a][A51V]
	8678-F	[3a][L55F]			8678-F	[3a][V55F]
	8678-L	[3a][L55L]			8678-L	[3a][V55L]
	8678-I	[3a][L55I]			8678-I	[3a][V55I]
	8686-T	[3a][S63T]			8686-T	[3a][I63T]
	8686-S	[3a][S63S]			8686-S	[3a][I63S]
	8688-V	[3a][I65V]			8688-V	[3a][L65V]
	8688-I	[3a][I65I]			8688-I	[3a][L65I]
	8690-T	[3a][T67T]			8690-T	[3a][K67T]
	8690-A	[3a][T67A]			8690-A	[3a][K67A]
	8692-N	[3a][K69N]			8692-N	[3a][W69N]
	8692-K	[3a][K69K]			8692-K	[3a][W69K]
	8693-R	[3a][K70R]			8693-R	[3a][Q70R]
	8693-K	[3a][K70K]			8693-K	[3a][Q70K]
	8697-L	[3a][L74L]			8697-L	[3a][S74L]
	8697-F	[3a][L74F]			8697-F	[3a][S74F]
	8700-Y	[3a][S77Y]			8700-Y	[3a][V77Y]
	8700-S	[3a][S77S]			8700-S	[3a][V77S]
	8703-F	[3a][V80F]			8703-F	[3a][V80F]
	8703-V	[3a][V80V]			8703-V	[3a][V80V]
	8704-Q	[3a][H81Q]			8704-Q	[3a][C81Q]
	8704-H	[3a][H81H]			8704-H	[3a][C81H]
	8706-I	[3a][V83I]			8706-I	[3a][L83I]
	8706-V	[3a][V83V]			8706-V	[3a][L83V]
	8706-A	[3a][V83A]			8706-A	[3a][L83A]
	8707-S	[3a][C84S]			8707-S	[3a][L84S]
	8707-C	[3a][C84C]			8707-C	[3a][L84C]
	8709-M	[3a][L86M]			8709-M	[3a][L86M]
	8709-L	[3a][L86L]			8709-L	[3a][L86L]
	8716-I	[3a][V93I]			8716-I	[3a][H93I]
	8716-V	[3a][V93V]			8716-V	[3a][H93V]
	8723-V	[3a][V100V]			8723-V	[3a][G100V]
	8723-L	[3a][V100L]			8723-L	[3a][G100L]
	8726-G	[3a][G103G]			8726-G	[3a][A103G]
	8726-C	[3a][G103C]			8726-C	[3a][A103C]
	8727-M	[3a][L104M]			8727-M	[3a][P104M]
	8727-L	[3a][L104L]			8727-L	[3a][P104L]
	8730-P	[3a][P107P]			8730-P	[3a][Y107P]
	8730-Q	[3a][P107Q]			8730-Q	[3a][Y107Q]
	8730-T	[3a][P107T]			8730-T	[3a][Y107T]
	8734-L	[3a][L111L]			8734-L	[3a][L111L]
	8734-I	[3a][L111I]			8734-I	[3a][L111I]
	8738-V	[3a][V115V]			8738-V	[3a][L115V]
	8738-I	[3a][V115I]			8738-I	[3a][L115I]
	8738-A	[3a][V115A]			8738-A	[3a][L115A]
	8740-F	[3a][F117F]			8740-F	[3a][S117F]
	8740-I	[3a][F117I]			8740-I	[3a][S117I]
	8740-C	[3a][F117C]			8740-C	[3a][S117C]
	8743-C	[3a][S120C]			8743-C	[3a][F120C]
	8743-S	[3a][S120S]			8743-S	[3a][F120S]
	8746-A	[3a][F123A]			8746-A	[3a][I123A]
	8746-F	[3a][F123F]			8746-F	[3a][I123F]
	8747-V	[3a][V124V]			8747-V	[3a][I124V]
	8747-C	[3a][V124C]			8747-C	[3a][I124C]
	8749-I	[3a][I126I]			8749-I	[3a][R126I]
	8749-F	[3a][I126F]			8749-F	[3a][R126F]
	8753-L	[3a][L130L]			8753-L	[3a][C130L]
	8753-C	[3a][L130C]			8753-C	[3a][C130C]
	8753-F	[3a][L130F]			8753-F	[3a][C130F]
	8760-R	[3a][R137R]			8760-R	[3a][N137R]
	8760-K	[3a][R137K]			8760-K	[3a][N137K]
	8768-E	[3a][D145E]			8768-E	[3a][Y145E]
	8768-D	[3a][D145D]			8768-D	[3a][Y145D]
	8773-V	[3a][L150V]			8773-V	[3a][H150V]
	8773-L	[3a][L150L]			8773-L	[3a][H150L]
	8792-S	[3a][S169S]			8792-S	[3a][V168S]
	8792-D	[3a][S169D]			8792-D	[3a][V168D]
	8793-T	[3a][S170T]			8793-T	[3a][I169T]
	8793-S	[3a][S170S]			8793-S	[3a][I169S]
	8794-V	[3a][I171V]			8794-V	[3a][T170V]
	8794-I	[3a][I171I]			8794-I	[3a][T170I]
	8796-I	[3a][I173I]			8796-I	[3a][G172I]
	8796-V	[3a][I173V]			8796-V	[3a][G172V]
	8798-S	[3a][S175S]			8798-S	[3a][G174S]
	8798-E	[3a][S175E]			8798-E	[3a][G174E]
	8798-C	[3a][S175C]			8798-C	[3a][G174C]
	8803-T	[3a][T180T]			8803-T	[3a][P178T]
	8803-S	[3a][T180S]			8803-S	[3a][P178S]
	8803-N	[3a][T180N]			8803-N	[3a][P178N]
	8804-Q	[3a][T181Q]			8804-Q	[3a][null178Q]
	8804-T	[3a][T181T]			8804-T	[3a][null178T]
	8805-S	[3a][S182S]			8805-S	[3a][null178S]
	8805-N	[3a][S182N]			8805-N	[3a][null178N]
	8808-L	[3a][I185L]			8808-L	[3a][E181L]
	8808-I	[3a][I185I]			8808-I	[3a][E181I]
	8809-S	[3a][S186S]			8809-S	[3a][H182S]
	8809-K	[3a][S186K]			8809-K	[3a][H182K]
	8809-T	[3a][S186T]			8809-T	[3a][H182T]
	8811-E	[3a][E188E]			8811-E	[3a][Y184E]
	8811-D	[3a][E188D]			8811-D	[3a][Y184D]
	8812-H	[3a][H189H]			8812-H	[3a][Q185H]
	8812-D	[3a][H189D]			8812-D	[3a][Q185D]
	8820-T	[3a][T197T]			8820-T	[3a][W193T]
	8820-S	[3a][T197S]			8820-S	[3a][W193S]
	8822-K	[3a][K199K]			8822-K	[3a][S195K]
	8822-D	[3a][K199D]			8822-D	[3a][S195D]
	8823-R	[3a][W200R]			8823-R	[3a][G196R]
	8823-W	[3a][W200W]			8823-W	[3a][G196W]
	8824-H	[3a][E201H]			8824-H	[3a][V197H]
	8824-E	[3a][E201E]			8824-E	[3a][V197E]
	8826-V	[3a][G203V]			8826-V	[3a][D199V]
	8826-G	[3a][G203G]			8826-G	[3a][D199G]
	8830-Y	[3a][C207Y]			8830-Y	[3a][L203Y]
	8830-C	[3a][C207C]			8830-C	[3a][L203C]
	8832-V	[3a][V209V]			8832-V	[3a][S205V]
	8832-T	[3a][V209T]			8832-T	[3a][S205T]
	8833-L	[3a][L210L]			8833-L	[3a][Y206L]
	8833-V	[3a][L210V]			8833-V	[3a][Y206V]
	8834-Y	[3a][H211Y]			8834-Y	[3a][F207Y]
	8834-H	[3a][H211H]			8834-H	[3a][F207H]
	8835-S	[3a][S212S]			8835-S	[3a][T208S]
	8835-G	[3a][S212G]			8835-G	[3a][T208G]
	8840-E	[3a][D217E]			8840-E	[3a][Y212E]
	8840-D	[3a][D217D]			8840-D	[3a][Y212D]
	8842-Y	[3a][Y219Y]			8842-Y	[3a][L214Y]
	8842-H	[3a][Y219H]			8842-H	[3a][L214H]
	8842-C	[3a][Y219C]			8842-C	[3a][L214C]
	8846-Y	[3a][Y223Y]			8846-Y	[3a][Q218Y]
	8846-E	[3a][Y223E]			8846-E	[3a][Q218E]
	8850-L	[3a][L227L]			8850-L	[3a][D222L]
	8850-I	[3a][L227I]			8850-I	[3a][D222I]
	8851-S	[3a][S228S]			8851-S	[3a][T223S]
	8851-T	[3a][S228T]			8851-T	[3a][T223T]
	8856-V	[3a][V233V]			8856-V	[3a][V228V]
	8856-I	[3a][V233I]			8856-I	[3a][V228I]
	8857-Q	[3a][E234Q]			8857-Q	[3a][T229Q]
	8857-E	[3a][E234E]			8857-E	[3a][T229E]
	8858-N	[3a][H235N]			8858-N	[3a][F230N]
	8858-H	[3a][H235H]			8858-H	[3a][F230H]
	8859-V	[3a][V236V]			8859-V	[3a][F231V]
	8859-A	[3a][V236A]			8859-A	[3a][F231A]
	8859-T	[3a][V236T]			8859-T	[3a][F231T]
	8864-Y	[3a][Y241Y]			8864-Y	[3a][null235Y]
	8864-F	[3a][Y241F]			8864-F	[3a][null235F]
	8866-R	[3a][K243R]			8866-R	[3a][null236R]
	8866-K	[3a][K243K]			8866-K	[3a][null236K]
	8867-L	[3a][I244L]			8867-L	[3a][null236L]
	8867-I	[3a][I244I]			8867-I	[3a][null236I]
	8874-E	[3a][E251E]			8874-E	[3a][E242E]
	8874-P	[3a][E251P]			8874-P	[3a][E242P]
	8874-V	[3a][E251V]			8874-V	[3a][E242V]
	8875-P	[3a][P252P]			8875-P	[3a][H243P]
	8875-D	[3a][P252D]			8875-D	[3a][H243D]
	8877-E	[3a][E254E]			8877-E	[3a][Q245E]
	8877-D	[3a][E254D]			8877-D	[3a][Q245D]
	8878-H	[3a][H255H]			8878-H	[3a][I246H]
	8878-N	[3a][H255N]			8878-N	[3a][I246N]
	8891-A	[3a][V268A]			8891-A	[3a][V259A]
	8891-V	[3a][V268V]			8891-V	[3a][V259V]
	8894-V	[3a][V271V]			8894-V	[3a][P262V]
	8894-A	[3a][V271A]			8894-A	[3a][P262A]
	8896-E	[3a][E273E]			8896-E	[3a][Y264E]
	8896-D	[3a][E273D]			8896-D	[3a][Y264D]
	8965-T	[E][S55T]			8965-T	[E][V58T]
	8965-S	[E][S55S]			8965-S	[E][V58S]
	8966-V	[E][F56V]			8966-V	[E][Y59V]
	8966-F	[E][F56F]			8966-F	[E][Y59F]
	8979-R	[E][R69R]			8979-R	[E][P71R]
	8979-E	[E][R69E]			8979-E	[E][P71E]
	8979-D	[E][R69D]			8979-D	[E][P71D]
	8994-S	[M][G8S]			8994-S	[M][T9S]
	8994-G	[M][G8G]			8994-G	[M][T9G]
	9000-K	[M][E14K]			9000-K	[M][K15K]
	9000-E	[M][E14E]			9000-E	[M][K15E]
	9018-T	[M][T32T]			9018-T	[M][C33T]
	9018-A	[M][T32A]			9018-A	[M][C33A]
	9021-M	[M][C35M]			9021-M	[M][Q36M]
	9021-C	[M][C35C]			9021-C	[M][Q36C]
	9028-S	[M][A42S]			9028-S	[M][N43S]
	9028-A	[M][A42A]			9028-A	[M][N43A]
	9033-L	[M][F47L]			9033-L	[M][I48L]
	9033-F	[M][F47F]			9033-F	[M][I48F]
	9040-V	[M][I54V]			9040-V	[M][W55V]
	9040-I	[M][I54I]			9040-I	[M][W55I]
	9064-V	[M][I78V]			9064-V	[M][G79V]
	9064-I	[M][I78I]			9064-I	[M][G79I]
	9075-L	[M][L89L]			9075-L	[M][L90L]
	9075-I	[M][L89I]			9075-I	[M][L90I]
	9085-I	[M][I99I]			9085-I	[M][F100I]
	9085-V	[M][I99V]			9085-V	[M][F100V]
	9113-R	[M][H127R]			9113-R	[M][I128R]
	9113-H	[M][H127H]			9113-H	[M][I128H]
	9117-L	[M][L131L]			9117-L	[M][P132L]
	9117-V	[M][L131V]			9117-V	[M][P132V]
	9122-M	[M][L136M]			9122-M	[M][E137M]
	9122-L	[M][L136L]			9122-L	[M][E137L]
	9133-L	[M][L147L]			9133-L	[M][H148L]
	9133-I	[M][L147I]			9133-I	[M][H148I]
	9139-M	[M][I153M]			9139-M	[M][H154M]
	9139-I	[M][I153I]			9139-I	[M][H154I]
	9186-S	[M][S200S]			9186-S	[M][R200S]
	9186-N	[M][S200N]			9186-N	[M][R200N]
	9200-A	[M][S214A]			9200-A	[M][S214A]
	9200-S	[M][S214S]			9200-S	[M][S214S]
	9201-S	[M][S215S]			9201-S	[M][D215S]
	9201-G	[M][S215G]			9201-G	[M][D215G]
	9201-N	[M][S215N]			9201-N	[M][D215N]
	9203-S	[M][S217S]			9203-S	[M][I217S]
	9203-N	[M][S217N]			9203-N	[M][I217N]
	9223-S	[N][N12S]			9223-S	[N][R14S]
	9223-N	[N][N12N]			9223-N	[N][R14N]
	9231-G	[N][G20G]			9231-G	[N][D22G]
	9231-E	[N][G20E]			9231-E	[N][D22E]
	9233-S	[N][S22S]			9233-S	[N][T24S]
	9233-T	[N][S22T]			9233-T	[N][T24T]
	9233-A	[N][S22A]			9233-A	[N][T24A]
	9236-T	[N][T25T]			9236-T	[N][N27T]
	9236-S	[N][T25S]			9236-S	[N][N27S]
	9236-N	[N][T25N]			9236-N	[N][N27N]
	9237-G	[N][G26G]			9237-G	[N][null27G]
	9237-D	[N][G26D]			9237-D	[N][null27D]
	9238-S	[N][S27S]			9238-S	[N][Q28S]
	9238-N	[N][S27N]			9238-N	[N][Q28N]
	9238-D	[N][S27D]			9238-D	[N][Q28D]
	9244-E	[N][E33E]			9244-E	[N][G34E]
	9244-G	[N][E33G]			9244-G	[N][G34G]
	9244-D	[N][E33D]			9244-D	[N][G34D]
	9246-N	[N][S35N]			9246-N	[N][R36N]
	9246-S	[N][S35S]			9246-S	[N][R36S]
	9250-S	[N][S39S]			9250-S	[N][R40S]
	9250-P	[N][S39P]			9250-P	[N][R40P]
	9276-D	[N][D65D]			9276-D	[N][F66D]
	9276-E	[N][D65E]			9276-E	[N][F66E]
	9276-N	[N][D65N]			9276-N	[N][F66N]
	9276-G	[N][D65G]			9276-G	[N][F66G]
	9278-K	[N][K67K]			9278-K	[N][R68K]
	9278-R	[N][K67R]			9278-R	[N][R68R]
	9281-R	[N][R70R]			9281-R	[N][G71R]
	9281-Q	[N][R70Q]			9281-Q	[N][G71Q]
	9292-S	[N][S81S]			9292-S	[N][D82S]
	9292-G	[N][S81G]			9292-G	[N][D82G]
	9292-T	[N][S81T]			9292-T	[N][D82T]
	9293-R	[N][P82R]			9293-R	[N][Q83R]
	9293-P	[N][P82P]			9293-P	[N][Q83P]
	9307-V	[N][I96V]			9307-V	[N][G97V]
	9307-I	[N][I96I]			9307-I	[N][G97I]
	9316-E	[N][D105E]			9316-E	[N][P106E]
	9316-D	[N][D105D]			9316-D	[N][P106D]
	9333-S	[N][G122S]			9333-S	[N][Y123S]
	9333-G	[N][G122G]			9333-G	[N][Y123G]
	9341-E	[N][D130E]			9341-E	[N][I131E]
	9341-D	[N][D130D]			9341-D	[N][I131D]
	9344-I	[N][I133I]			9344-I	[N][A134I]
	9344-V	[N][I133V]			9344-V	[N][A134V]
	9365-N	[N][A154N]			9365-N	[N][A155N]
	9365-A	[N][A154A]			9365-A	[N][A155A]
	9370-T	[N][I159T]			9370-T	[N][Q160T]
	9370-I	[N][I159I]			9370-I	[N][Q160I]
	9379-T	[N][T168T]			9379-T	[N][K169T]
	9379-A	[N][T168A]			9379-A	[N][K169A]
	9395-S	[N][A184S]			9395-S	[N][R185S]
	9395-A	[N][A184A]			9395-A	[N][R185A]
	9411-S	[N][S200S]			9411-S	[N][G200S]
	9411-L	[N][S200L]			9411-L	[N][G200L]
	9420-T	[N][T209T]			9420-T	[N][A208T]
	9420-N	[N][T209N]			9420-N	[N][A208N]
	9426-V	[N][M215V]			9426-V	[N][A211V]
	9426-M	[N][M215M]			9426-M	[N][A211M]
	9434-E	[N][D223E]			9434-E	[N][L219E]
	9434-D	[N][D223D]			9434-D	[N][L219D]
	9435-T	[N][A224T]			9435-T	[N][A220T]
	9435-A	[N][A224A]			9435-A	[N][A220A]
	9447-Q	[N][Q236Q]			9447-Q	[N][S232Q]
	9447-A	[N][Q236A]			9447-A	[N][S232A]
	9452-V	[N][M241V]			9452-V	[N][K237V]
	9452-M	[N][M241M]			9452-M	[N][K237M]
	9457-S	[N][Q246S]			9457-S	[N][Q242S]
	9457-Q	[N][Q246Q]			9457-Q	[N][Q242Q]
	9460-Q	[N][Q249Q]			9460-Q	[N][T245Q]
	9460-P	[N][Q249P]			9460-P	[N][T245P]
	9461-S	[N][G250S]			9461-S	[N][V246S]
	9461-G	[N][G250G]			9461-G	[N][V246G]
	9470-S	[N][A259S]			9470-S	[N][S255S]
	9470-A	[N][A259A]			9470-A	[N][S255A]
	9485-A	[N][A274A]			9485-A	[N][V270A]
	9485-Q	[N][A274Q]			9485-Q	[N][V270Q]
	9498-E	[N][E287E]			9498-E	[N][Q283E]
	9498-D	[N][E287D]			9498-D	[N][Q283D]
	9508-E	[N][E297E]			9508-E	[N][R293E]
	9508-D	[N][E297D]			9508-D	[N][R293D]
	9515-E	[N][D304E]			9515-E	[N][H300E]
	9515-D	[N][D304D]			9515-D	[N][H300D]
	9518-Q	[N][H307Q]			9518-Q	[N][Q303Q]
	9518-H	[N][H307H]			9518-H	[N][Q303H]
	9552-H	[N][T341H]			9552-H	[N][I337H]
	9552-T	[N][T341T]			9552-T	[N][I337T]
	9563-N	[N][N352N]			9563-N	[N][D348N]
	9563-Q	[N][N352Q]			9563-Q	[N][D348Q]
	9563-S	[N][N352S]			9563-S	[N][D348S]
	9567-Q	[N][Q356Q]			9567-Q	[N][L352Q]
	9567-N	[N][Q356N]			9567-N	[N][L352N]
	9594-T	[N][A383T]			9594-T	[N][T379T]
	9594-A	[N][A383A]			9594-A	[N][T379A]
	9597-T	[N][T386T]			9597-T	[N][L382T]
	9597-A	[N][T386A]			9597-A	[N][L382A]
	9597-S	[N][T386S]			9597-S	[N][L382S]
	9597-L	[N][T386L]			9597-L	[N][L382L]
	9599-P	[N][A388P]			9599-P	[N][Q384P]
	9599-A	[N][A388A]			9599-A	[N][Q384A]
	9608-P	[N][Q397P]			9608-P	[N][T393P]
	9608-Q	[N][Q397Q]			9608-Q	[N][T393Q]
	9618-M	[N][L407M]			9618-M	[N][F403M]
	9618-L	[N][L407L]			9618-L	[N][F403L]
	9623-R	[N][K412R]			9623-R	[N][Q408R]
	9623-K	[N][K412K]			9623-K	[N][Q408K]
	9627-Q	[N][Q416Q]			9627-Q	[N][S412Q]
	9627-N	[N][Q416N]			9627-N	[N][S412N]
	9627-H	[N][Q416H]			9627-H	[N][S412H]

### Sheet: Clusters
Cluster 1	KU973692.1	KF569996.1	JX993988.1
Cluster 2	KY417146.1	KY417144.1	KC881005.1
Cluster 3	KY417149.1	KY417143.1	KJ473816.1
Cluster 4	MN996532.1	MG772933.1(2	MG772933.1
Cluster 5	MT326076.1	MT293169.1	MT263454.1
Cluster 6	KU973692.1	KF569996.1	JX993988.1	DQ071615.1
Cluster 7	KJ473813.1	KJ473812.1	DQ648856.1	DQ412042.1
Cluster 8	KJ473813.1	KJ473812.1	KJ473811.1	DQ648856.1
Cluster 9	KY352407.1	KU973692.1	KF569996.1	JX993988.1
Cluster 10	MG772934.1	MG772933.1(2	MG772933.1	KJ473811.1
Cluster 11	MG772934.1	MG772933.1(2	MG772933.1	KY352407.1
Cluster 12	MN996532.1	MG772934.1	MG772933.1(2	MG772933.1
Cluster 13	KP886809.1	KP886808.1	KJ473813.1	KJ473812.1	DQ648856.1
Cluster 14	EU371564.1	EU371563.1	EU371562.1	EU371561.1	EU371560.1
Cluster 15	KJ473813.1	KJ473812.1	KJ473811.1	JX993987.1	DQ648856.1	DQ412042.1
Cluster 16	KY352407.1	KJ473813.1	KJ473812.1	KJ473811.1	DQ648856.1	DQ412042.1
Cluster 17	MT072864.1	MT040336.1	MT040335.1	MT040334.1	MT040333.1	DQ412043.1
Cluster 18	KJ473813.1	KJ473812.1	DQ648856.1
Cluster 19	KY417150.1	KY417146.1	KT444582.1
Cluster 20	MG772934.1	MG772933.1(2	MG772933.1
Cluster 21	MT072864.1	MT040336.1	MT040335.1	MT040334.1	MT040333.1	MN996532.1
Cluster 22	KY417152.1	KY417151.1	KY417144.1	KJ473816.1	KF367457.1	KC881006.1	KC881005.1
Cluster 23	MT328034.1	MT292574.1	MT292573.1	MT292571.1	MT233523.1	MT233519.1	MT198652.2
Cluster 24	KY352407.1	KP886809.1	KP886808.1	KJ473813.1	KJ473812.1	KJ473811.1	DQ648856.1	DQ412042.1
Cluster 25	MT072864.1	MT040336.1	MT040335.1	MT040334.1	MT040333.1	MN996532.1	MG772934.1	MG772933.1(2	MG772933.1
Cluster 26	AY686864.1	AY686863.1	AY572038.1	AY572035.1	AY572034.1
Cluster 27	GQ153548.1	GQ153546.1	GQ153545.1	GQ153544.1	GQ153541.1	GQ153540.1	GQ153539.1	DQ084200.1	DQ084199.1	DQ022305.2
Cluster 28	KJ473813.1	KJ473812.1	KJ473811.1	DQ648856.1	DQ412042.1
Cluster 29	FJ882960.1	FJ882956.1	FJ882955.1	FJ882954.1	FJ882950.1	FJ882944.1	FJ882941.1	FJ882940.1	FJ882931.1	FJ882929.1
Cluster 30	MT072864.1	MT040336.1	MT040335.1	MT040334.1	MT040333.1
Cluster 31	MT072864.1	MT040336.1	MT040335.1	MT040334.1	MT040333.1	KY352407.1
Cluster 32	JX993988.1	GQ153548.1	GQ153547.1	GQ153546.1	GQ153545.1	GQ153544.1	GQ153543.1	GQ153542.1	GQ153541.1	GQ153540.1	GQ153539.1	DQ084200.1	DQ084199.1	DQ022305.2
Cluster 33	KP886809.1	KP886808.1	KJ473813.1	KJ473812.1	KJ473811.1	DQ648856.1	DQ412042.1
Cluster 34	KJ473815.1	KJ473814.1	GQ153548.1	GQ153547.1	GQ153546.1	GQ153545.1	GQ153544.1	GQ153543.1	GQ153542.1	GQ153541.1	GQ153540.1	GQ153539.1	DQ084200.1	DQ084199.1	DQ022305.2
Cluster 35	MG772934.1	MG772933.1(2	MG772933.1	GQ153548.1	GQ153547.1	GQ153546.1	GQ153545.1	GQ153544.1	GQ153543.1	GQ153542.1	GQ153541.1	GQ153540.1	GQ153539.1	DQ084200.1	DQ084199.1	DQ022305.2
Cluster 36	MT072864.1	MT040336.1	MT040335.1	MT040334.1	MT040333.1	MG772934.1	MG772933.1(2	MG772933.1
Cluster 37	KJ473815.1	KJ473814.1	JX993987.1	GQ153548.1	GQ153547.1	GQ153546.1	GQ153545.1	GQ153544.1	GQ153543.1	GQ153542.1	GQ153541.1	GQ153540.1	GQ153539.1	DQ412043.1	DQ084200.1	DQ084199.1	DQ022305.2
Cluster 38	KY417148.1	KY417147.1	KY417142.1	KJ473815.1	GQ153548.1	GQ153547.1	GQ153546.1	GQ153545.1	GQ153544.1	GQ153543.1	GQ153542.1	GQ153541.1	GQ153540.1	GQ153539.1	DQ084200.1	DQ084199.1	DQ022305.2
Cluster 39	KJ473813.1	KJ473812.1	KJ473811.1	GQ153548.1	GQ153547.1	GQ153546.1	GQ153545.1	GQ153544.1	GQ153543.1	GQ153542.1	GQ153541.1	GQ153540.1	GQ153539.1	DQ648856.1	DQ412042.1	DQ084200.1	DQ084199.1	DQ022305.2
Cluster 40	KY417152.1	KY417151.1	KY417144.1	KF367457.1	KC881006.1	KC881005.1
Cluster 41	KJ473813.1	KJ473812.1	KJ473811.1	JX993987.1	GQ153548.1	GQ153547.1	GQ153546.1	GQ153545.1	GQ153544.1	GQ153543.1	GQ153542.1	GQ153541.1	GQ153540.1	GQ153539.1	DQ648856.1	DQ412042.1	DQ084200.1	DQ084199.1	DQ022305.2
Cluster 42	KP886809.1	KP886808.1	KJ473815.1	KJ473813.1	KJ473812.1	GQ153548.1	GQ153547.1	GQ153546.1	GQ153545.1	GQ153544.1	GQ153543.1	GQ153542.1	GQ153541.1	GQ153540.1	GQ153539.1	DQ648856.1	DQ084200.1	DQ084199.1	DQ022305.2
Cluster 43	GQ153548.1	GQ153547.1	GQ153546.1	GQ153545.1	GQ153544.1	GQ153541.1	GQ153540.1	GQ153539.1	DQ084200.1	DQ084199.1	DQ022305.2
Cluster 44	KJ473815.1	KJ473814.1	KJ473813.1	KJ473812.1	KJ473811.1	JX993987.1	GQ153548.1	GQ153547.1	GQ153546.1	GQ153545.1	GQ153544.1	GQ153543.1	GQ153542.1	GQ153541.1	GQ153540.1	GQ153539.1	DQ648856.1	DQ412043.1	DQ412042.1	DQ084200.1	DQ084199.1	DQ071615.1	DQ022305.2
Cluster 45	KY417148.1	KY417147.1	KY417142.1	KP886809.1	KP886808.1	KJ473816.1	KJ473815.1	KJ473813.1	KJ473812.1	GQ153548.1	GQ153547.1	GQ153546.1	GQ153545.1	GQ153544.1	GQ153543.1	GQ153542.1	GQ153541.1	GQ153540.1	GQ153539.1	DQ648856.1	DQ084200.1	DQ084199.1	DQ022305.2
Cluster 46	KY417149.1	KY417148.1	KY417147.1	KY417143.1	KY417142.1	KJ473816.1	KJ473815.1	KJ473814.1	JX993988.1	JX993987.1	GQ153548.1	GQ153547.1	GQ153546.1	GQ153545.1	GQ153544.1	GQ153543.1	GQ153542.1	GQ153541.1	GQ153540.1	GQ153539.1	DQ412043.1	DQ084200.1	DQ084199.1	DQ071615.1	DQ022305.2
Cluster 47	KY417149.1	KY417148.1	KY417147.1	KY417143.1	KY417142.1	KP886809.1	KP886808.1	KJ473815.1	KJ473813.1	KJ473812.1	KJ473811.1	GQ153548.1	GQ153547.1	GQ153546.1	GQ153545.1	GQ153544.1	GQ153543.1	GQ153542.1	GQ153541.1	GQ153540.1	GQ153539.1	DQ648856.1	DQ084200.1	DQ084199.1	DQ022305.2
Cluster 48	KY417149.1	KY417148.1	KY417147.1	KY417143.1	KY417142.1	KP886809.1	KP886808.1	KJ473816.1	KJ473815.1	KJ473813.1	KJ473812.1	GQ153548.1	GQ153547.1	GQ153546.1	GQ153545.1	GQ153544.1	GQ153543.1	GQ153542.1	GQ153541.1	GQ153540.1	GQ153539.1	DQ648856.1	DQ084200.1	DQ084199.1	DQ022305.2
Cluster 49	KY417149.1	KY417148.1	KY417147.1	KY417143.1	KY417142.1	KY352407.1	KP886809.1	KP886808.1	KJ473815.1	KJ473813.1	KJ473812.1	GQ153548.1	GQ153547.1	GQ153546.1	GQ153545.1	GQ153544.1	GQ153543.1	GQ153542.1	GQ153541.1	GQ153540.1	GQ153539.1	DQ648856.1	DQ084200.1	DQ084199.1	DQ022305.2
Cluster 50	KY417149.1	KY417148.1	KY417147.1	KY417143.1	KY417142.1	KP886809.1	KP886808.1	KJ473815.1	KJ473814.1	KJ473813.1	KJ473812.1	KJ473811.1	GQ153548.1	GQ153547.1	GQ153546.1	GQ153545.1	GQ153544.1	GQ153543.1	GQ153542.1	GQ153541.1	GQ153540.1	GQ153539.1	DQ648856.1	DQ084200.1	DQ084199.1	DQ022305.2
Cluster 51	KY417149.1	KY417148.1	KY417147.1	KY417143.1	KY417142.1	KY352407.1	KP886809.1	KP886808.1	KJ473815.1	KJ473814.1	KJ473813.1	KJ473812.1	GQ153548.1	GQ153547.1	GQ153546.1	GQ153545.1	GQ153544.1	GQ153543.1	GQ153542.1	GQ153541.1	GQ153540.1	GQ153539.1	DQ648856.1	DQ084200.1	DQ084199.1	DQ022305.2
Cluster 52	KY417149.1	KY417148.1	KY417147.1	KY417145.1	KY417143.1	KY417142.1	KP886809.1	KP886808.1	KJ473815.1	KJ473814.1	KJ473813.1	KJ473812.1	KJ473811.1	GQ153548.1	GQ153547.1	GQ153546.1	GQ153545.1	GQ153544.1	GQ153543.1	GQ153542.1	GQ153541.1	GQ153540.1	GQ153539.1	DQ648856.1	DQ084200.1	DQ084199.1	DQ022305.2
Cluster 53	KY417149.1	KY417148.1	KY417147.1	KY417145.1	KY417143.1	KY417142.1	KY352407.1	KP886809.1	KP886808.1	KJ473815.1	KJ473813.1	KJ473812.1	KJ473811.1	GQ153548.1	GQ153547.1	GQ153546.1	GQ153545.1	GQ153544.1	GQ153543.1	GQ153542.1	GQ153541.1	GQ153540.1	GQ153539.1	DQ648856.1	DQ084200.1	DQ084199.1	DQ022305.2
Cluster 54	KY417149.1	KY417148.1	KY417147.1	KY417145.1	KY417143.1	KY417142.1	KY352407.1	KP886809.1	KP886808.1	KJ473815.1	KJ473814.1	KJ473813.1	KJ473812.1	KJ473811.1	GQ153548.1	GQ153547.1	GQ153546.1	GQ153545.1	GQ153544.1	GQ153543.1	GQ153542.1	GQ153541.1	GQ153540.1	GQ153539.1	DQ648856.1	DQ084200.1	DQ084199.1	DQ022305.2
Cluster 55	KY417152.1	KY417151.1	KY417150.1	KY417149.1	KY417148.1	KY417147.1	KY417146.1	KY417145.1	KY417144.1	KY417143.1	KY417142.1	KT444582.1	KJ473816.1	KF367457.1	KC881006.1	KC881005.1
Cluster 56	KY417149.1	KY417148.1	KY417147.1	KY417145.1	KY417143.1	KY417142.1	KU973692.1	KP886809.1	KP886808.1	KJ473816.1	KJ473815.1	KJ473814.1	KJ473813.1	KJ473812.1	KJ473811.1	JX993988.1	JX993987.1	GQ153548.1	GQ153547.1	GQ153546.1	GQ153545.1	GQ153544.1	GQ153543.1	GQ153542.1	GQ153541.1	GQ153540.1	GQ153539.1	DQ648856.1	DQ412043.1	DQ412042.1	DQ084200.1	DQ084199.1	DQ071615.1	DQ022305.2
Cluster 57	KY417149.1	KY417148.1	KY417147.1	KY417145.1	KY417143.1	KY417142.1	KY352407.1	KU973692.1	KP886809.1	KP886808.1	KJ473816.1	KJ473815.1	KJ473814.1	KJ473813.1	KJ473812.1	KJ473811.1	JX993988.1	JX993987.1	GQ153548.1	GQ153547.1	GQ153546.1	GQ153545.1	GQ153544.1	GQ153543.1	GQ153542.1	GQ153541.1	GQ153540.1	GQ153539.1	DQ648856.1	DQ412043.1	DQ412042.1	DQ084200.1	DQ084199.1	DQ071615.1	DQ022305.2
Cluster 58	KY417149.1	KY417148.1	KY417147.1	KY417143.1	KY417142.1	KJ473815.1	GQ153548.1	GQ153547.1	GQ153546.1	GQ153545.1	GQ153544.1	GQ153543.1	GQ153542.1	GQ153541.1	GQ153540.1	GQ153539.1	DQ084200.1	DQ084199.1	DQ022305.2
Cluster 59	KJ473815.1	GQ153548.1	GQ153547.1	GQ153546.1	GQ153545.1	GQ153544.1	GQ153543.1	GQ153542.1	GQ153541.1	GQ153540.1	GQ153539.1	DQ084200.1	DQ084199.1	DQ022305.2
Cluster 60	KY417152.1	KY417151.1	KY417150.1	KY417149.1	KY417148.1	KY417147.1	KY417146.1	KY417145.1	KY417144.1	KY417143.1	KY417142.1	KU973692.1	KT444582.1	KP886809.1	KP886808.1	KJ473816.1	KJ473815.1	KJ473814.1	KJ473813.1	KJ473812.1	KJ473811.1	KF569996.1	KF367457.1	KC881006.1	KC881005.1	JX993987.1	GQ153548.1	GQ153547.1	GQ153546.1	GQ153545.1	GQ153544.1	GQ153543.1	GQ153542.1	GQ153541.1	GQ153540.1	GQ153539.1	DQ648856.1	DQ412043.1	DQ412042.1	DQ084200.1	DQ084199.1	DQ071615.1	DQ022305.2
Cluster 61	KY417149.1	KY417148.1	KY417147.1	KY417143.1	KY417142.1	KP886809.1	KP886808.1	KJ473815.1	KJ473813.1	KJ473812.1	GQ153548.1	GQ153547.1	GQ153546.1	GQ153545.1	GQ153544.1	GQ153543.1	GQ153542.1	GQ153541.1	GQ153540.1	GQ153539.1	DQ648856.1	DQ084200.1	DQ084199.1	DQ022305.2
Cluster 62	MK062184.1	MK062182.1	MK062180.1	JF292920.1	JF292919.1	JF292918.1	JF292917.1	JF292916.1	JF292915.1	JF292914.1	JF292913.1	JF292912.1	JF292911.1	JF292910.1	JF292909.1	JF292908.1	JF292907.1	JF292906.1	JF292905.1	JF292904.1	JF292903.1	JF292902.1	HQ890546.1	HQ890545.1	HQ890544.1	HQ890543.1	HQ890542.1	HQ890541.1	HQ890540.1	HQ890539.1	HQ890538.1	HQ890537.1	HQ890536.1	HQ890535.1	HQ890534.1	HQ890533.1	HQ890532.1	HQ890531.1	HQ890530.1	HQ890529.1	HQ890528.1	HQ890527.1	HQ890526.1	FJ882962.1	FJ882961.1	FJ882959.1	FJ882958.1	FJ882957.1	FJ882953.1	FJ882952.1	FJ882951.1	FJ882948.1	FJ882945.1	FJ882943.1	FJ882942.1	DQ497008.1
Cluster 63	KJ473814.1	KJ473813.1	KJ473812.1	KJ473811.1	JX993987.1	GQ153548.1	GQ153547.1	GQ153546.1	GQ153545.1	GQ153544.1	GQ153543.1	GQ153542.1	GQ153541.1	GQ153540.1	GQ153539.1	DQ648856.1	DQ412043.1	DQ412042.1	DQ084200.1	DQ084199.1	DQ022305.2
Cluster 64	MG772934.1	MG772933.1(2	MG772933.1	KY417149.1	KY417148.1	KY417147.1	KY417145.1	KY417143.1	KY417142.1	KU973692.1	KP886809.1	KP886808.1	KJ473816.1	KJ473815.1	KJ473814.1	KJ473813.1	KJ473812.1	KJ473811.1	JX993988.1	JX993987.1	GQ153548.1	GQ153547.1	GQ153546.1	GQ153545.1	GQ153544.1	GQ153543.1	GQ153542.1	GQ153541.1	GQ153540.1	GQ153539.1	DQ648856.1	DQ412043.1	DQ412042.1	DQ084200.1	DQ084199.1	DQ071615.1	DQ022305.2
Cluster 65	MK062184.1	MK062183.1	MK062182.1	MK062181.1	MK062180.1	MK062179.1	KF514423.1	KF514422.1	KF514421.1	KF514420.1	KF514419.1	KF514418.1	KF514417.1	KF514416.1	KF514415.1	KF514414.1	KF514413.1	KF514412.1	KF514411.1	KF514410.1	KF514409.1	KF514408.1	KF514407.1	KF514406.1	KF514405.1	KF514404.1	KF514403.1	KF514402.1	KF514401.1	KF514400.1	KF514399.1	KF514398.1	KF514397.1	KF514396.1	KF514395.1	KF514394.1	KF514393.1	KF514392.1	KF514391.1	KF514390.1	KF514389.1	KF514388.1	JX163928.1	JX163927.1	JX163926.1	JX163925.1	JX163924.1	JX163923.1	JX162087.1	JQ316196.1	JN854286.1	JF292922.1	JF292921.1	JF292920.1	JF292919.1	JF292918.1	JF292917.1	JF292916.1	JF292915.1	JF292914.1	JF292913.1	JF292912.1	JF292911.1	JF292910.1	JF292909.1	JF292908.1	JF292907.1	JF292906.1	JF292905.1	JF292904.1	JF292903.1	JF292902.1	HQ890546.1	HQ890545.1	HQ890544.1	HQ890543.1	HQ890542.1	HQ890541.1	HQ890540.1	HQ890539.1	HQ890538.1	HQ890537.1	HQ890536.1	HQ890535.1	HQ890534.1	HQ890533.1	HQ890532.1	HQ890531.1	HQ890530.1	HQ890529.1	HQ890528.1	HQ890527.1	HQ890526.1	GU553365.1	GU553364.1	GU553363.1	FJ882963.1	FJ882962.1	FJ882961.1	FJ882960.1	FJ882959.1	FJ882958.1	FJ882957.1	FJ882956.1	FJ882955.1	FJ882954.1	FJ882953.1	FJ882952.1	FJ882951.1	FJ882950.1	FJ882949.1	FJ882948.1	FJ882947.1	FJ882946.1	FJ882945.1	FJ882944.1	FJ882943.1	FJ882942.1	FJ882941.1	FJ882940.1	FJ882939.1	FJ882938.1	FJ882937.1	FJ882936.1	FJ882935.1	FJ882934.1	FJ882933.1	FJ882932.1	FJ882931.1	FJ882930.1	FJ882929.1	FJ882928.1	FJ882927.1	FJ882926.1	EU371564.1	EU371563.1	EU371562.1	EU371561.1	EU371560.1	EU371559.1	DQ898174.1	DQ497008.1	DQ182595.1	AY864806.1	AY864805.1	AY772062.1	AY714217.1	AY654624.1	AY508724.1	AY502932.1	AY502931.1	AY502930.1	AY502929.1	AY502928.1	AY502927.1	AY502926.1	AY502925.1	AY502924.1	AY502923.1	AY485278.1	AY485277.1	AY463059.1	AY427439.1	AY348314.1	AY345988.1	AY345987.1	AY345986.1	AY338175.1	AY338174.1	AY323977.2	AY310120.1	AY291451.1	AY291315.1	AY278741.1	AY278554.2	AY278488.2	AP006561.1	AP006560.1	AP006559.1	AP006558.1	AP006557.1	AB257344.1
Cluster 66	MK062184.1	MK062183.1	MK062182.1	MK062181.1	MK062180.1	MK062179.1	KF514423.1	KF514422.1	KF514421.1	KF514420.1	KF514419.1	KF514418.1	KF514417.1	KF514416.1	KF514415.1	KF514414.1	KF514413.1	KF514412.1	KF514411.1	KF514410.1	KF514409.1	KF514408.1	KF514407.1	KF514406.1	KF514405.1	KF514404.1	KF514403.1	KF514402.1	KF514401.1	KF514400.1	KF514399.1	KF514398.1	KF514397.1	KF514396.1	KF514395.1	KF514394.1	KF514393.1	KF514392.1	KF514391.1	KF514390.1	KF514389.1	KF514388.1	JX163928.1	JX163927.1	JX163926.1	JX163925.1	JX163924.1	JX163923.1	JX162087.1	JQ316196.1	JN854286.1	JF292922.1	JF292921.1	JF292920.1	JF292919.1	JF292918.1	JF292917.1	JF292916.1	JF292915.1	JF292914.1	JF292913.1	JF292912.1	JF292911.1	JF292910.1	JF292909.1	JF292908.1	JF292907.1	JF292906.1	JF292905.1	JF292904.1	JF292903.1	JF292902.1	HQ890546.1	HQ890545.1	HQ890544.1	HQ890543.1	HQ890542.1	HQ890541.1	HQ890540.1	HQ890539.1	HQ890538.1	HQ890537.1	HQ890536.1	HQ890535.1	HQ890534.1	HQ890533.1	HQ890532.1	HQ890531.1	HQ890530.1	HQ890529.1	HQ890528.1	HQ890527.1	HQ890526.1	GU553365.1	GU553364.1	GU553363.1	FJ882963.1	FJ882962.1	FJ882961.1	FJ882960.1	FJ882959.1	FJ882958.1	FJ882957.1	FJ882956.1	FJ882955.1	FJ882954.1	FJ882953.1	FJ882952.1	FJ882951.1	FJ882950.1	FJ882949.1	FJ882948.1	FJ882947.1	FJ882946.1	FJ882945.1	FJ882944.1	FJ882943.1	FJ882942.1	FJ882941.1	FJ882940.1	FJ882939.1	FJ882938.1	FJ882937.1	FJ882936.1	FJ882935.1	FJ882934.1	FJ882933.1	FJ882932.1	FJ882931.1	FJ882930.1	FJ882929.1	FJ882928.1	FJ882927.1	FJ882926.1	EU371564.1	EU371563.1	EU371562.1	EU371561.1	EU371560.1	EU371559.1	DQ898174.1	DQ497008.1	DQ182595.1	AY864806.1	AY864805.1	AY772062.1	AY714217.1	AY686864.1	AY686863.1	AY654624.1	AY572038.1	AY572035.1	AY572034.1	AY508724.1	AY502932.1	AY502931.1	AY502930.1	AY502929.1	AY502928.1	AY502927.1	AY502926.1	AY502925.1	AY502924.1	AY502923.1	AY485278.1	AY485277.1	AY463059.1	AY427439.1	AY348314.1	AY345988.1	AY345987.1	AY345986.1	AY338175.1	AY338174.1	AY323977.2	AY310120.1	AY291451.1	AY291315.1	AY278741.1	AY278554.2	AY278488.2	AP006561.1	AP006560.1	AP006559.1	AP006558.1	AP006557.1	AB257344.1
Cluster 67	MK062184.1	MK062183.1	MK062182.1	MK062181.1	MK062180.1	MK062179.1	KY417151.1	KY417150.1	KY417146.1	KT444582.1	KF514423.1	KF514422.1	KF514421.1	KF514420.1	KF514419.1	KF514418.1	KF514417.1	KF514416.1	KF514415.1	KF514414.1	KF514413.1	KF514412.1	KF514411.1	KF514410.1	KF514409.1	KF514408.1	KF514407.1	KF514406.1	KF514405.1	KF514404.1	KF514403.1	KF514402.1	KF514401.1	KF514400.1	KF514399.1	KF514398.1	KF514397.1	KF514396.1	KF514395.1	KF514394.1	KF514393.1	KF514392.1	KF514391.1	KF514390.1	KF514389.1	KF514388.1	JX163928.1	JX163927.1	JX163926.1	JX163925.1	JX163924.1	JX163923.1	JX162087.1	JQ316196.1	JN854286.1	JF292922.1	JF292921.1	JF292920.1	JF292919.1	JF292918.1	JF292917.1	JF292916.1	JF292915.1	JF292914.1	JF292913.1	JF292912.1	JF292911.1	JF292910.1	JF292909.1	JF292908.1	JF292907.1	JF292906.1	JF292905.1	JF292904.1	JF292903.1	JF292902.1	HQ890546.1	HQ890545.1	HQ890544.1	HQ890543.1	HQ890542.1	HQ890541.1	HQ890540.1	HQ890539.1	HQ890538.1	HQ890537.1	HQ890536.1	HQ890535.1	HQ890534.1	HQ890533.1	HQ890532.1	HQ890531.1	HQ890530.1	HQ890529.1	HQ890528.1	HQ890527.1	HQ890526.1	GU553365.1	GU553364.1	GU553363.1	FJ882963.1	FJ882962.1	FJ882961.1	FJ882960.1	FJ882959.1	FJ882958.1	FJ882957.1	FJ882956.1	FJ882955.1	FJ882954.1	FJ882953.1	FJ882952.1	FJ882951.1	FJ882950.1	FJ882949.1	FJ882948.1	FJ882947.1	FJ882946.1	FJ882945.1	FJ882944.1	FJ882943.1	FJ882942.1	FJ882941.1	FJ882940.1	FJ882939.1	FJ882938.1	FJ882937.1	FJ882936.1	FJ882935.1	FJ882934.1	FJ882933.1	FJ882932.1	FJ882931.1	FJ882930.1	FJ882929.1	FJ882928.1	FJ882927.1	FJ882926.1	EU371564.1	EU371563.1	EU371562.1	EU371561.1	EU371560.1	EU371559.1	DQ898174.1	DQ497008.1	DQ182595.1	AY864806.1	AY864805.1	AY772062.1	AY714217.1	AY686864.1	AY686863.1	AY654624.1	AY572038.1	AY572035.1	AY572034.1	AY508724.1	AY502932.1	AY502931.1	AY502930.1	AY502929.1	AY502928.1	AY502927.1	AY502926.1	AY502925.1	AY502924.1	AY502923.1	AY485278.1	AY485277.1	AY463059.1	AY427439.1	AY390556.1	AY348314.1	AY345988.1	AY345987.1	AY345986.1	AY338175.1	AY338174.1	AY323977.2	AY310120.1	AY291451.1	AY291315.1	AY278741.1	AY278554.2	AY278489.2	AY278488.2	AP006561.1	AP006560.1	AP006559.1	AP006558.1	AP006557.1	AB257344.1
Cluster 68	MK062184.1	MK062183.1	MK062182.1	MK062181.1	MK062180.1	MK062179.1	KY417152.1	KY417151.1	KY417150.1	KY417146.1	KY417145.1	KY417144.1	KT444582.1	KF569996.1	KF514423.1	KF514422.1	KF514421.1	KF514420.1	KF514419.1	KF514418.1	KF514417.1	KF514416.1	KF514415.1	KF514414.1	KF514413.1	KF514412.1	KF514411.1	KF514410.1	KF514409.1	KF514408.1	KF514407.1	KF514406.1	KF514405.1	KF514404.1	KF514403.1	KF514402.1	KF514401.1	KF514400.1	KF514399.1	KF514398.1	KF514397.1	KF514396.1	KF514395.1	KF514394.1	KF514393.1	KF514392.1	KF514391.1	KF514390.1	KF514389.1	KF514388.1	KF367457.1	KC881006.1	KC881005.1	JX163928.1	JX163927.1	JX163926.1	JX163925.1	JX163924.1	JX163923.1	JX162087.1	JQ316196.1	JN854286.1	JF292922.1	JF292921.1	JF292920.1	JF292919.1	JF292918.1	JF292917.1	JF292916.1	JF292915.1	JF292914.1	JF292913.1	JF292912.1	JF292911.1	JF292910.1	JF292909.1	JF292908.1	JF292907.1	JF292906.1	JF292905.1	JF292904.1	JF292903.1	JF292902.1	HQ890546.1	HQ890545.1	HQ890544.1	HQ890543.1	HQ890542.1	HQ890541.1	HQ890540.1	HQ890539.1	HQ890538.1	HQ890537.1	HQ890536.1	HQ890535.1	HQ890534.1	HQ890533.1	HQ890532.1	HQ890531.1	HQ890530.1	HQ890529.1	HQ890528.1	HQ890527.1	HQ890526.1	GU553365.1	GU553364.1	GU553363.1	FJ882963.1	FJ882962.1	FJ882961.1	FJ882960.1	FJ882959.1	FJ882958.1	FJ882957.1	FJ882956.1	FJ882955.1	FJ882954.1	FJ882953.1	FJ882952.1	FJ882951.1	FJ882950.1	FJ882949.1	FJ882948.1	FJ882947.1	FJ882946.1	FJ882945.1	FJ882944.1	FJ882943.1	FJ882942.1	FJ882941.1	FJ882940.1	FJ882939.1	FJ882938.1	FJ882937.1	FJ882936.1	FJ882935.1	FJ882934.1	FJ882933.1	FJ882932.1	FJ882931.1	FJ882930.1	FJ882929.1	FJ882928.1	FJ882927.1	FJ882926.1	EU371564.1	EU371563.1	EU371562.1	EU371561.1	EU371560.1	EU371559.1	DQ898174.1	DQ497008.1	DQ182595.1	AY864806.1	AY864805.1	AY772062.1	AY714217.1	AY686864.1	AY686863.1	AY654624.1	AY572038.1	AY572035.1	AY572034.1	AY508724.1	AY502932.1	AY502931.1	AY502930.1	AY502929.1	AY502928.1	AY502927.1	AY502926.1	AY502925.1	AY502924.1	AY502923.1	AY485278.1	AY485277.1	AY463059.1	AY427439.1	AY390556.1	AY348314.1	AY345988.1	AY345987.1	AY345986.1	AY338175.1	AY338174.1	AY323977.2	AY310120.1	AY291451.1	AY291315.1	AY278741.1	AY278554.2	AY278489.2	AY278488.2	AP006561.1	AP006560.1	AP006559.1	AP006558.1	AP006557.1	AB257344.1
Cluster 69	MK062184.1	MK062183.1	MK062182.1	MK062181.1	MK062180.1	MK062179.1	KY417152.1	KY417151.1	KY417150.1	KY417149.1	KY417148.1	KY417147.1	KY417146.1	KY417145.1	KY417144.1	KY417143.1	KY417142.1	KT444582.1	KP886809.1	KP886808.1	KJ473816.1	KF514423.1	KF514422.1	KF514421.1	KF514420.1	KF514419.1	KF514418.1	KF514417.1	KF514416.1	KF514415.1	KF514414.1	KF514413.1	KF514412.1	KF514411.1	KF514410.1	KF514409.1	KF514408.1	KF514407.1	KF514406.1	KF514405.1	KF514404.1	KF514403.1	KF514402.1	KF514401.1	KF514400.1	KF514399.1	KF514398.1	KF514397.1	KF514396.1	KF514395.1	KF514394.1	KF514393.1	KF514392.1	KF514391.1	KF514390.1	KF514389.1	KF514388.1	KF367457.1	KC881006.1	KC881005.1	JX163928.1	JX163927.1	JX163926.1	JX163925.1	JX163924.1	JX163923.1	JX162087.1	JQ316196.1	JN854286.1	JF292922.1	JF292921.1	JF292920.1	JF292919.1	JF292918.1	JF292917.1	JF292916.1	JF292915.1	JF292914.1	JF292913.1	JF292912.1	JF292911.1	JF292910.1	JF292909.1	JF292908.1	JF292907.1	JF292906.1	JF292905.1	JF292904.1	JF292903.1	JF292902.1	HQ890546.1	HQ890545.1	HQ890544.1	HQ890543.1	HQ890542.1	HQ890541.1	HQ890540.1	HQ890539.1	HQ890538.1	HQ890537.1	HQ890536.1	HQ890535.1	HQ890534.1	HQ890533.1	HQ890532.1	HQ890531.1	HQ890530.1	HQ890529.1	HQ890528.1	HQ890527.1	HQ890526.1	GU553365.1	GU553364.1	GU553363.1	FJ882963.1	FJ882962.1	FJ882961.1	FJ882960.1	FJ882959.1	FJ882958.1	FJ882957.1	FJ882956.1	FJ882955.1	FJ882954.1	FJ882953.1	FJ882952.1	FJ882951.1	FJ882950.1	FJ882949.1	FJ882948.1	FJ882947.1	FJ882946.1	FJ882945.1	FJ882944.1	FJ882943.1	FJ882942.1	FJ882941.1	FJ882940.1	FJ882939.1	FJ882938.1	FJ882937.1	FJ882936.1	FJ882935.1	FJ882934.1	FJ882933.1	FJ882932.1	FJ882931.1	FJ882930.1	FJ882929.1	FJ882928.1	FJ882927.1	FJ882926.1	EU371564.1	EU371563.1	EU371562.1	EU371561.1	EU371560.1	EU371559.1	DQ898174.1	DQ497008.1	DQ182595.1	AY864806.1	AY864805.1	AY772062.1	AY714217.1	AY686864.1	AY686863.1	AY654624.1	AY572038.1	AY572035.1	AY572034.1	AY508724.1	AY502932.1	AY502931.1	AY502930.1	AY502929.1	AY502928.1	AY502927.1	AY502926.1	AY502925.1	AY502924.1	AY502923.1	AY485278.1	AY485277.1	AY463059.1	AY427439.1	AY390556.1	AY348314.1	AY345988.1	AY345987.1	AY345986.1	AY338175.1	AY338174.1	AY323977.2	AY310120.1	AY291451.1	AY291315.1	AY278741.1	AY278554.2	AY278489.2	AY278488.2	AP006561.1	AP006560.1	AP006559.1	AP006558.1	AP006557.1	AB257344.1
Cluster 70	GQ153548.1	GQ153547.1	GQ153546.1	GQ153545.1	GQ153544.1	GQ153543.1	GQ153542.1	GQ153541.1	GQ153540.1	GQ153539.1	DQ084200.1	DQ084199.1	DQ022305.2
Cluster 71	MK062184.1	MK062183.1	MK062182.1	MK062181.1	MK062180.1	MK062179.1	KP886809.1	KP886808.1	KJ473815.1	KJ473814.1	KJ473813.1	KJ473812.1	KF514423.1	KF514422.1	KF514421.1	KF514420.1	KF514419.1	KF514418.1	KF514417.1	KF514416.1	KF514415.1	KF514414.1	KF514413.1	KF514412.1	KF514411.1	KF514410.1	KF514409.1	KF514408.1	KF514407.1	KF514406.1	KF514405.1	KF514404.1	KF514403.1	KF514402.1	KF514401.1	KF514400.1	KF514399.1	KF514398.1	KF514397.1	KF514396.1	KF514395.1	KF514394.1	KF514393.1	KF514392.1	KF514391.1	KF514390.1	KF514389.1	KF514388.1	JX163928.1	JX163927.1	JX163926.1	JX163925.1	JX163924.1	JX163923.1	JX162087.1	JQ316196.1	JN854286.1	JF292922.1	JF292921.1	JF292920.1	JF292919.1	JF292918.1	JF292917.1	JF292916.1	JF292915.1	JF292914.1	JF292913.1	JF292912.1	JF292911.1	JF292910.1	JF292909.1	JF292908.1	JF292907.1	JF292906.1	JF292905.1	JF292904.1	JF292903.1	JF292902.1	HQ890546.1	HQ890545.1	HQ890544.1	HQ890543.1	HQ890542.1	HQ890541.1	HQ890540.1	HQ890539.1	HQ890538.1	HQ890537.1	HQ890536.1	HQ890535.1	HQ890534.1	HQ890533.1	HQ890532.1	HQ890531.1	HQ890530.1	HQ890529.1	HQ890528.1	HQ890527.1	HQ890526.1	GU553365.1	GU553364.1	GU553363.1	GQ153548.1	GQ153547.1	GQ153546.1	GQ153545.1	GQ153544.1	GQ153543.1	GQ153542.1	GQ153541.1	GQ153540.1	GQ153539.1	FJ882963.1	FJ882962.1	FJ882961.1	FJ882960.1	FJ882959.1	FJ882958.1	FJ882957.1	FJ882956.1	FJ882955.1	FJ882954.1	FJ882953.1	FJ882952.1	FJ882951.1	FJ882950.1	FJ882949.1	FJ882948.1	FJ882947.1	FJ882946.1	FJ882945.1	FJ882944.1	FJ882943.1	FJ882942.1	FJ882941.1	FJ882940.1	FJ882939.1	FJ882938.1	FJ882937.1	FJ882936.1	FJ882935.1	FJ882934.1	FJ882933.1	FJ882932.1	FJ882931.1	FJ882930.1	FJ882929.1	FJ882928.1	FJ882927.1	FJ882926.1	EU371564.1	EU371563.1	EU371562.1	EU371561.1	EU371560.1	EU371559.1	DQ898174.1	DQ648856.1	DQ497008.1	DQ412042.1	DQ182595.1	DQ084200.1	DQ084199.1	DQ022305.2	AY864806.1	AY864805.1	AY772062.1	AY714217.1	AY686864.1	AY686863.1	AY654624.1	AY572038.1	AY572035.1	AY572034.1	AY508724.1	AY502932.1	AY502931.1	AY502930.1	AY502929.1	AY502928.1	AY502927.1	AY502926.1	AY502925.1	AY502924.1	AY502923.1	AY485278.1	AY485277.1	AY463059.1	AY427439.1	AY390556.1	AY348314.1	AY345988.1	AY345987.1	AY345986.1	AY338175.1	AY338174.1	AY323977.2	AY310120.1	AY291451.1	AY291315.1	AY278741.1	AY278554.2	AY278489.2	AY278488.2	AP006561.1	AP006560.1	AP006559.1	AP006558.1	AP006557.1	AB257344.1
Cluster 72	MK062184.1	MK062183.1	MK062182.1	MK062181.1	MK062180.1	MK062179.1	KY417152.1	KY417151.1	KY417150.1	KY417149.1	KY417148.1	KY417147.1	KY417146.1	KY417145.1	KY417144.1	KY417143.1	KY417142.1	KU973692.1	KT444582.1	KP886809.1	KP886808.1	KJ473816.1	KJ473815.1	KF569996.1	KF514423.1	KF514422.1	KF514421.1	KF514420.1	KF514419.1	KF514418.1	KF514417.1	KF514416.1	KF514415.1	KF514414.1	KF514413.1	KF514412.1	KF514411.1	KF514410.1	KF514409.1	KF514408.1	KF514407.1	KF514406.1	KF514405.1	KF514404.1	KF514403.1	KF514402.1	KF514401.1	KF514400.1	KF514399.1	KF514398.1	KF514397.1	KF514396.1	KF514395.1	KF514394.1	KF514393.1	KF514392.1	KF514391.1	KF514390.1	KF514389.1	KF514388.1	KF367457.1	KC881006.1	KC881005.1	JX993988.1	JX163928.1	JX163927.1	JX163926.1	JX163925.1	JX163924.1	JX163923.1	JX162087.1	JQ316196.1	JN854286.1	JF292922.1	JF292921.1	JF292920.1	JF292919.1	JF292918.1	JF292917.1	JF292916.1	JF292915.1	JF292914.1	JF292913.1	JF292912.1	JF292911.1	JF292910.1	JF292909.1	JF292908.1	JF292907.1	JF292906.1	JF292905.1	JF292904.1	JF292903.1	JF292902.1	HQ890546.1	HQ890545.1	HQ890544.1	HQ890543.1	HQ890542.1	HQ890541.1	HQ890540.1	HQ890539.1	HQ890538.1	HQ890537.1	HQ890536.1	HQ890535.1	HQ890534.1	HQ890533.1	HQ890532.1	HQ890531.1	HQ890530.1	HQ890529.1	HQ890528.1	HQ890527.1	HQ890526.1	GU553365.1	GU553364.1	GU553363.1	FJ882963.1	FJ882962.1	FJ882961.1	FJ882960.1	FJ882959.1	FJ882958.1	FJ882957.1	FJ882956.1	FJ882955.1	FJ882954.1	FJ882953.1	FJ882952.1	FJ882951.1	FJ882950.1	FJ882949.1	FJ882948.1	FJ882947.1	FJ882946.1	FJ882945.1	FJ882944.1	FJ882943.1	FJ882942.1	FJ882941.1	FJ882940.1	FJ882939.1	FJ882938.1	FJ882937.1	FJ882936.1	FJ882935.1	FJ882934.1	FJ882933.1	FJ882932.1	FJ882931.1	FJ882930.1	FJ882929.1	FJ882928.1	FJ882927.1	FJ882926.1	EU371564.1	EU371563.1	EU371562.1	EU371561.1	EU371560.1	EU371559.1	DQ898174.1	DQ497008.1	DQ182595.1	DQ071615.1	AY864806.1	AY864805.1	AY772062.1	AY714217.1	AY686864.1	AY686863.1	AY654624.1	AY572038.1	AY572035.1	AY572034.1	AY508724.1	AY502932.1	AY502931.1	AY502930.1	AY502929.1	AY502928.1	AY502927.1	AY502926.1	AY502925.1	AY502924.1	AY502923.1	AY485278.1	AY485277.1	AY463059.1	AY427439.1	AY390556.1	AY348314.1	AY345988.1	AY345987.1	AY345986.1	AY338175.1	AY338174.1	AY323977.2	AY310120.1	AY291451.1	AY291315.1	AY278741.1	AY278554.2	AY278489.2	AY278488.2	AP006561.1	AP006560.1	AP006559.1	AP006558.1	AP006557.1	AB257344.1
Cluster 73	MK062184.1	MK062183.1	MK062182.1	MK062181.1	MK062180.1	MK062179.1	KY417148.1	KY417147.1	KY417143.1	KY417142.1	KP886809.1	KP886808.1	KJ473815.1	KJ473814.1	KJ473813.1	KJ473812.1	KJ473811.1	KF514423.1	KF514422.1	KF514421.1	KF514420.1	KF514419.1	KF514418.1	KF514417.1	KF514416.1	KF514415.1	KF514414.1	KF514413.1	KF514412.1	KF514411.1	KF514410.1	KF514409.1	KF514408.1	KF514407.1	KF514406.1	KF514405.1	KF514404.1	KF514403.1	KF514402.1	KF514401.1	KF514400.1	KF514399.1	KF514398.1	KF514397.1	KF514396.1	KF514395.1	KF514394.1	KF514393.1	KF514392.1	KF514391.1	KF514390.1	KF514389.1	KF514388.1	JX163928.1	JX163927.1	JX163926.1	JX163925.1	JX163924.1	JX163923.1	JX162087.1	JQ316196.1	JN854286.1	JF292922.1	JF292921.1	JF292920.1	JF292919.1	JF292918.1	JF292917.1	JF292916.1	JF292915.1	JF292914.1	JF292913.1	JF292912.1	JF292911.1	JF292910.1	JF292909.1	JF292908.1	JF292907.1	JF292906.1	JF292905.1	JF292904.1	JF292903.1	JF292902.1	HQ890546.1	HQ890545.1	HQ890544.1	HQ890543.1	HQ890542.1	HQ890541.1	HQ890540.1	HQ890539.1	HQ890538.1	HQ890537.1	HQ890536.1	HQ890535.1	HQ890534.1	HQ890533.1	HQ890532.1	HQ890531.1	HQ890530.1	HQ890529.1	HQ890528.1	HQ890527.1	HQ890526.1	GU553365.1	GU553364.1	GU553363.1	GQ153548.1	GQ153547.1	GQ153546.1	GQ153545.1	GQ153544.1	GQ153543.1	GQ153542.1	GQ153541.1	GQ153540.1	GQ153539.1	FJ882963.1	FJ882962.1	FJ882961.1	FJ882960.1	FJ882959.1	FJ882958.1	FJ882957.1	FJ882956.1	FJ882955.1	FJ882954.1	FJ882953.1	FJ882952.1	FJ882951.1	FJ882950.1	FJ882949.1	FJ882948.1	FJ882947.1	FJ882946.1	FJ882945.1	FJ882944.1	FJ882943.1	FJ882942.1	FJ882941.1	FJ882940.1	FJ882939.1	FJ882938.1	FJ882937.1	FJ882936.1	FJ882935.1	FJ882934.1	FJ882933.1	FJ882932.1	FJ882931.1	FJ882930.1	FJ882929.1	FJ882928.1	FJ882927.1	FJ882926.1	EU371564.1	EU371563.1	EU371562.1	EU371561.1	EU371560.1	EU371559.1	DQ898174.1	DQ648856.1	DQ497008.1	DQ412042.1	DQ182595.1	DQ084200.1	DQ084199.1	DQ022305.2	AY864806.1	AY864805.1	AY772062.1	AY714217.1	AY686864.1	AY686863.1	AY654624.1	AY572038.1	AY572035.1	AY572034.1	AY508724.1	AY502932.1	AY502931.1	AY502930.1	AY502929.1	AY502928.1	AY502927.1	AY502926.1	AY502925.1	AY502924.1	AY502923.1	AY485278.1	AY485277.1	AY463059.1	AY427439.1	AY390556.1	AY348314.1	AY345988.1	AY345987.1	AY345986.1	AY338175.1	AY338174.1	AY323977.2	AY310120.1	AY291451.1	AY291315.1	AY278741.1	AY278554.2	AY278489.2	AY278488.2	AP006561.1	AP006560.1	AP006559.1	AP006558.1	AP006557.1	AB257344.1
Cluster 74	MK062184.1	MK062183.1	MK062182.1	MK062181.1	MK062180.1	MK062179.1	MG772934.1	KY417152.1	KY417151.1	KY417150.1	KY417146.1	KY417144.1	KT444582.1	KJ473816.1	KJ473815.1	KJ473814.1	KF514423.1	KF514422.1	KF514421.1	KF514420.1	KF514419.1	KF514418.1	KF514417.1	KF514416.1	KF514415.1	KF514414.1	KF514413.1	KF514412.1	KF514411.1	KF514410.1	KF514409.1	KF514408.1	KF514407.1	KF514406.1	KF514405.1	KF514404.1	KF514403.1	KF514402.1	KF514401.1	KF514400.1	KF514399.1	KF514398.1	KF514397.1	KF514396.1	KF514395.1	KF514394.1	KF514393.1	KF514392.1	KF514391.1	KF514390.1	KF514389.1	KF514388.1	KF367457.1	KC881006.1	KC881005.1	JX163928.1	JX163927.1	JX163926.1	JX163925.1	JX163924.1	JX163923.1	JX162087.1	JQ316196.1	JN854286.1	JF292922.1	JF292921.1	JF292920.1	JF292919.1	JF292918.1	JF292917.1	JF292916.1	JF292915.1	JF292914.1	JF292913.1	JF292912.1	JF292911.1	JF292910.1	JF292909.1	JF292908.1	JF292907.1	JF292906.1	JF292905.1	JF292904.1	JF292903.1	JF292902.1	HQ890546.1	HQ890545.1	HQ890544.1	HQ890543.1	HQ890542.1	HQ890541.1	HQ890540.1	HQ890539.1	HQ890538.1	HQ890537.1	HQ890536.1	HQ890535.1	HQ890534.1	HQ890533.1	HQ890532.1	HQ890531.1	HQ890530.1	HQ890529.1	HQ890528.1	HQ890527.1	HQ890526.1	GU553365.1	GU553364.1	GU553363.1	GQ153548.1	GQ153547.1	GQ153546.1	GQ153545.1	GQ153544.1	GQ153543.1	GQ153542.1	GQ153541.1	GQ153540.1	GQ153539.1	FJ882963.1	FJ882962.1	FJ882961.1	FJ882960.1	FJ882959.1	FJ882958.1	FJ882957.1	FJ882956.1	FJ882955.1	FJ882954.1	FJ882953.1	FJ882952.1	FJ882951.1	FJ882950.1	FJ882949.1	FJ882948.1	FJ882947.1	FJ882946.1	FJ882945.1	FJ882944.1	FJ882943.1	FJ882942.1	FJ882941.1	FJ882940.1	FJ882939.1	FJ882938.1	FJ882937.1	FJ882936.1	FJ882935.1	FJ882934.1	FJ882933.1	FJ882932.1	FJ882931.1	FJ882930.1	FJ882929.1	FJ882928.1	FJ882927.1	FJ882926.1	EU371564.1	EU371563.1	EU371562.1	EU371561.1	EU371560.1	EU371559.1	DQ898174.1	DQ497008.1	DQ182595.1	DQ084200.1	DQ084199.1	DQ022305.2	AY864806.1	AY864805.1	AY772062.1	AY714217.1	AY686864.1	AY686863.1	AY654624.1	AY572038.1	AY572035.1	AY572034.1	AY508724.1	AY502932.1	AY502931.1	AY502930.1	AY502929.1	AY502928.1	AY502927.1	AY502926.1	AY502925.1	AY502924.1	AY502923.1	AY485278.1	AY485277.1	AY463059.1	AY427439.1	AY390556.1	AY348314.1	AY345988.1	AY345987.1	AY345986.1	AY338175.1	AY338174.1	AY323977.2	AY310120.1	AY291451.1	AY291315.1	AY278741.1	AY278554.2	AY278489.2	AY278488.2	AP006561.1	AP006560.1	AP006559.1	AP006558.1	AP006557.1	AB257344.1
Cluster 75	MK062184.1	MK062183.1	MK062182.1	MK062181.1	MK062180.1	MK062179.1	KY417152.1	KY417151.1	KY417150.1	KY417149.1	KY417148.1	KY417147.1	KY417146.1	KY417145.1	KY417144.1	KY417143.1	KY417142.1	KU973692.1	KT444582.1	KP886809.1	KP886808.1	KJ473816.1	KJ473815.1	KJ473813.1	KJ473812.1	KF569996.1	KF514423.1	KF514422.1	KF514421.1	KF514420.1	KF514419.1	KF514418.1	KF514417.1	KF514416.1	KF514415.1	KF514414.1	KF514413.1	KF514412.1	KF514411.1	KF514410.1	KF514409.1	KF514408.1	KF514407.1	KF514406.1	KF514405.1	KF514404.1	KF514403.1	KF514402.1	KF514401.1	KF514400.1	KF514399.1	KF514398.1	KF514397.1	KF514396.1	KF514395.1	KF514394.1	KF514393.1	KF514392.1	KF514391.1	KF514390.1	KF514389.1	KF514388.1	KF367457.1	KC881006.1	KC881005.1	JX993988.1	JX163928.1	JX163927.1	JX163926.1	JX163925.1	JX163924.1	JX163923.1	JX162087.1	JQ316196.1	JN854286.1	JF292922.1	JF292921.1	JF292920.1	JF292919.1	JF292918.1	JF292917.1	JF292916.1	JF292915.1	JF292914.1	JF292913.1	JF292912.1	JF292911.1	JF292910.1	JF292909.1	JF292908.1	JF292907.1	JF292906.1	JF292905.1	JF292904.1	JF292903.1	JF292902.1	HQ890546.1	HQ890545.1	HQ890544.1	HQ890543.1	HQ890542.1	HQ890541.1	HQ890540.1	HQ890539.1	HQ890538.1	HQ890537.1	HQ890536.1	HQ890535.1	HQ890534.1	HQ890533.1	HQ890532.1	HQ890531.1	HQ890530.1	HQ890529.1	HQ890528.1	HQ890527.1	HQ890526.1	GU553365.1	GU553364.1	GU553363.1	FJ882963.1	FJ882962.1	FJ882961.1	FJ882960.1	FJ882959.1	FJ882958.1	FJ882957.1	FJ882956.1	FJ882955.1	FJ882954.1	FJ882953.1	FJ882952.1	FJ882951.1	FJ882950.1	FJ882949.1	FJ882948.1	FJ882947.1	FJ882946.1	FJ882945.1	FJ882944.1	FJ882943.1	FJ882942.1	FJ882941.1	FJ882940.1	FJ882939.1	FJ882938.1	FJ882937.1	FJ882936.1	FJ882935.1	FJ882934.1	FJ882933.1	FJ882932.1	FJ882931.1	FJ882930.1	FJ882929.1	FJ882928.1	FJ882927.1	FJ882926.1	EU371564.1	EU371563.1	EU371562.1	EU371561.1	EU371560.1	EU371559.1	DQ898174.1	DQ648856.1	DQ497008.1	DQ412042.1	DQ182595.1	DQ071615.1	AY864806.1	AY864805.1	AY772062.1	AY714217.1	AY686864.1	AY686863.1	AY654624.1	AY572038.1	AY572035.1	AY572034.1	AY508724.1	AY502932.1	AY502931.1	AY502930.1	AY502929.1	AY502928.1	AY502927.1	AY502926.1	AY502925.1	AY502924.1	AY502923.1	AY485278.1	AY485277.1	AY463059.1	AY427439.1	AY390556.1	AY348314.1	AY345988.1	AY345987.1	AY345986.1	AY338175.1	AY338174.1	AY323977.2	AY310120.1	AY291451.1	AY291315.1	AY278741.1	AY278554.2	AY278489.2	AY278488.2	AP006561.1	AP006560.1	AP006559.1	AP006558.1	AP006557.1	AB257344.1
Cluster 76	MK062184.1	MK062183.1	MK062182.1	MK062181.1	MK062180.1	MK062179.1	KY417152.1	KY417151.1	KY417150.1	KY417149.1	KY417148.1	KY417147.1	KY417146.1	KY417145.1	KY417144.1	KY417143.1	KY417142.1	KU973692.1	KT444582.1	KP886809.1	KP886808.1	KJ473816.1	KJ473815.1	KJ473813.1	KJ473812.1	KJ473811.1	KF569996.1	KF514423.1	KF514422.1	KF514421.1	KF514420.1	KF514419.1	KF514418.1	KF514417.1	KF514416.1	KF514415.1	KF514414.1	KF514413.1	KF514412.1	KF514411.1	KF514410.1	KF514409.1	KF514408.1	KF514407.1	KF514406.1	KF514405.1	KF514404.1	KF514403.1	KF514402.1	KF514401.1	KF514400.1	KF514399.1	KF514398.1	KF514397.1	KF514396.1	KF514395.1	KF514394.1	KF514393.1	KF514392.1	KF514391.1	KF514390.1	KF514389.1	KF514388.1	KF367457.1	KC881006.1	KC881005.1	JX993988.1	JX163928.1	JX163927.1	JX163926.1	JX163925.1	JX163924.1	JX163923.1	JX162087.1	JQ316196.1	JN854286.1	JF292922.1	JF292921.1	JF292920.1	JF292919.1	JF292918.1	JF292917.1	JF292916.1	JF292915.1	JF292914.1	JF292913.1	JF292912.1	JF292911.1	JF292910.1	JF292909.1	JF292908.1	JF292907.1	JF292906.1	JF292905.1	JF292904.1	JF292903.1	JF292902.1	HQ890546.1	HQ890545.1	HQ890544.1	HQ890543.1	HQ890542.1	HQ890541.1	HQ890540.1	HQ890539.1	HQ890538.1	HQ890537.1	HQ890536.1	HQ890535.1	HQ890534.1	HQ890533.1	HQ890532.1	HQ890531.1	HQ890530.1	HQ890529.1	HQ890528.1	HQ890527.1	HQ890526.1	GU553365.1	GU553364.1	GU553363.1	FJ882963.1	FJ882962.1	FJ882961.1	FJ882960.1	FJ882959.1	FJ882958.1	FJ882957.1	FJ882956.1	FJ882955.1	FJ882954.1	FJ882953.1	FJ882952.1	FJ882951.1	FJ882950.1	FJ882949.1	FJ882948.1	FJ882947.1	FJ882946.1	FJ882945.1	FJ882944.1	FJ882943.1	FJ882942.1	FJ882941.1	FJ882940.1	FJ882939.1	FJ882938.1	FJ882937.1	FJ882936.1	FJ882935.1	FJ882934.1	FJ882933.1	FJ882932.1	FJ882931.1	FJ882930.1	FJ882929.1	FJ882928.1	FJ882927.1	FJ882926.1	EU371564.1	EU371563.1	EU371562.1	EU371561.1	EU371560.1	EU371559.1	DQ898174.1	DQ648856.1	DQ497008.1	DQ412042.1	DQ182595.1	DQ071615.1	AY864806.1	AY864805.1	AY772062.1	AY714217.1	AY686864.1	AY686863.1	AY654624.1	AY572038.1	AY572035.1	AY572034.1	AY508724.1	AY502932.1	AY502931.1	AY502930.1	AY502929.1	AY502928.1	AY502927.1	AY502926.1	AY502925.1	AY502924.1	AY502923.1	AY485278.1	AY485277.1	AY463059.1	AY427439.1	AY390556.1	AY348314.1	AY345988.1	AY345987.1	AY345986.1	AY338175.1	AY338174.1	AY323977.2	AY310120.1	AY291451.1	AY291315.1	AY278741.1	AY278554.2	AY278489.2	AY278488.2	AP006561.1	AP006560.1	AP006559.1	AP006558.1	AP006557.1	AB257344.1
Cluster 77	MK062184.1	MK062183.1	MK062182.1	MK062181.1	MK062180.1	MK062179.1	KY417152.1	KY417151.1	KY417150.1	KY417149.1	KY417148.1	KY417147.1	KY417146.1	KY417145.1	KY417144.1	KY417143.1	KY417142.1	KU973692.1	KT444582.1	KP886809.1	KP886808.1	KJ473816.1	KJ473815.1	KJ473814.1	KJ473813.1	KJ473812.1	KJ473811.1	KF569996.1	KF514423.1	KF514422.1	KF514421.1	KF514420.1	KF514419.1	KF514418.1	KF514417.1	KF514416.1	KF514415.1	KF514414.1	KF514413.1	KF514412.1	KF514411.1	KF514410.1	KF514409.1	KF514408.1	KF514407.1	KF514406.1	KF514405.1	KF514404.1	KF514403.1	KF514402.1	KF514401.1	KF514400.1	KF514399.1	KF514398.1	KF514397.1	KF514396.1	KF514395.1	KF514394.1	KF514393.1	KF514392.1	KF514391.1	KF514390.1	KF514389.1	KF514388.1	KF367457.1	KC881006.1	KC881005.1	JX993988.1	JX993987.1	JX163928.1	JX163927.1	JX163926.1	JX163925.1	JX163924.1	JX163923.1	JX162087.1	JQ316196.1	JN854286.1	JF292922.1	JF292921.1	JF292920.1	JF292919.1	JF292918.1	JF292917.1	JF292916.1	JF292915.1	JF292914.1	JF292913.1	JF292912.1	JF292911.1	JF292910.1	JF292909.1	JF292908.1	JF292907.1	JF292906.1	JF292905.1	JF292904.1	JF292903.1	JF292902.1	HQ890546.1	HQ890545.1	HQ890544.1	HQ890543.1	HQ890542.1	HQ890541.1	HQ890540.1	HQ890539.1	HQ890538.1	HQ890537.1	HQ890536.1	HQ890535.1	HQ890534.1	HQ890533.1	HQ890532.1	HQ890531.1	HQ890530.1	HQ890529.1	HQ890528.1	HQ890527.1	HQ890526.1	GU553365.1	GU553364.1	GU553363.1	FJ882963.1	FJ882962.1	FJ882961.1	FJ882960.1	FJ882959.1	FJ882958.1	FJ882957.1	FJ882956.1	FJ882955.1	FJ882954.1	FJ882953.1	FJ882952.1	FJ882951.1	FJ882950.1	FJ882949.1	FJ882948.1	FJ882947.1	FJ882946.1	FJ882945.1	FJ882944.1	FJ882943.1	FJ882942.1	FJ882941.1	FJ882940.1	FJ882939.1	FJ882938.1	FJ882937.1	FJ882936.1	FJ882935.1	FJ882934.1	FJ882933.1	FJ882932.1	FJ882931.1	FJ882930.1	FJ882929.1	FJ882928.1	FJ882927.1	FJ882926.1	EU371564.1	EU371563.1	EU371562.1	EU371561.1	EU371560.1	EU371559.1	DQ898174.1	DQ648856.1	DQ497008.1	DQ412042.1	DQ182595.1	AY864806.1	AY864805.1	AY772062.1	AY714217.1	AY686864.1	AY686863.1	AY654624.1	AY572038.1	AY572035.1	AY572034.1	AY508724.1	AY502932.1	AY502931.1	AY502930.1	AY502929.1	AY502928.1	AY502927.1	AY502926.1	AY502925.1	AY502924.1	AY502923.1	AY485278.1	AY485277.1	AY463059.1	AY427439.1	AY390556.1	AY348314.1	AY345988.1	AY345987.1	AY345986.1	AY338175.1	AY338174.1	AY323977.2	AY310120.1	AY291451.1	AY291315.1	AY278741.1	AY278554.2	AY278489.2	AY278488.2	AP006561.1	AP006560.1	AP006559.1	AP006558.1	AP006557.1	AB257344.1
Cluster 78	MK062184.1	MK062183.1	MK062182.1	MK062181.1	MK062180.1	MK062179.1	KY417152.1	KY417151.1	KY417150.1	KY417149.1	KY417148.1	KY417147.1	KY417146.1	KY417145.1	KY417144.1	KY417143.1	KY417142.1	KU973692.1	KT444582.1	KP886809.1	KP886808.1	KJ473816.1	KJ473815.1	KJ473814.1	KJ473813.1	KJ473812.1	KJ473811.1	KF569996.1	KF514423.1	KF514422.1	KF514421.1	KF514420.1	KF514419.1	KF514418.1	KF514417.1	KF514416.1	KF514415.1	KF514414.1	KF514413.1	KF514412.1	KF514411.1	KF514410.1	KF514409.1	KF514408.1	KF514407.1	KF514406.1	KF514405.1	KF514404.1	KF514403.1	KF514402.1	KF514401.1	KF514400.1	KF514399.1	KF514398.1	KF514397.1	KF514396.1	KF514395.1	KF514394.1	KF514393.1	KF514392.1	KF514391.1	KF514390.1	KF514389.1	KF514388.1	KF367457.1	KC881006.1	KC881005.1	JX993988.1	JX993987.1	JX163928.1	JX163927.1	JX163926.1	JX163925.1	JX163924.1	JX163923.1	JX162087.1	JQ316196.1	JN854286.1	JF292922.1	JF292921.1	JF292920.1	JF292919.1	JF292918.1	JF292917.1	JF292916.1	JF292915.1	JF292914.1	JF292913.1	JF292912.1	JF292911.1	JF292910.1	JF292909.1	JF292908.1	JF292907.1	JF292906.1	JF292905.1	JF292904.1	JF292903.1	JF292902.1	HQ890546.1	HQ890545.1	HQ890544.1	HQ890543.1	HQ890542.1	HQ890541.1	HQ890540.1	HQ890539.1	HQ890538.1	HQ890537.1	HQ890536.1	HQ890535.1	HQ890534.1	HQ890533.1	HQ890532.1	HQ890531.1	HQ890530.1	HQ890529.1	HQ890528.1	HQ890527.1	HQ890526.1	GU553365.1	GU553364.1	GU553363.1	FJ882963.1	FJ882962.1	FJ882961.1	FJ882960.1	FJ882959.1	FJ882958.1	FJ882957.1	FJ882956.1	FJ882955.1	FJ882954.1	FJ882953.1	FJ882952.1	FJ882951.1	FJ882950.1	FJ882949.1	FJ882948.1	FJ882947.1	FJ882946.1	FJ882945.1	FJ882944.1	FJ882943.1	FJ882942.1	FJ882941.1	FJ882940.1	FJ882939.1	FJ882938.1	FJ882937.1	FJ882936.1	FJ882935.1	FJ882934.1	FJ882933.1	FJ882932.1	FJ882931.1	FJ882930.1	FJ882929.1	FJ882928.1	FJ882927.1	FJ882926.1	EU371564.1	EU371563.1	EU371562.1	EU371561.1	EU371560.1	EU371559.1	DQ898174.1	DQ648856.1	DQ497008.1	DQ412043.1	DQ412042.1	DQ182595.1	AY864806.1	AY864805.1	AY772062.1	AY714217.1	AY686864.1	AY686863.1	AY654624.1	AY572038.1	AY572035.1	AY572034.1	AY508724.1	AY502932.1	AY502931.1	AY502930.1	AY502929.1	AY502928.1	AY502927.1	AY502926.1	AY502925.1	AY502924.1	AY502923.1	AY485278.1	AY485277.1	AY463059.1	AY427439.1	AY390556.1	AY348314.1	AY345988.1	AY345987.1	AY345986.1	AY338175.1	AY338174.1	AY323977.2	AY310120.1	AY291451.1	AY291315.1	AY278741.1	AY278554.2	AY278489.2	AY278488.2	AP006561.1	AP006560.1	AP006559.1	AP006558.1	AP006557.1	AB257344.1
Cluster 79	MK062184.1	MK062183.1	MK062182.1	MK062181.1	MK062180.1	MK062179.1	KY417149.1	KY417148.1	KY417147.1	KY417146.1	KY417143.1	KY417142.1	KU973692.1	KP886809.1	KP886808.1	KJ473816.1	KJ473815.1	KJ473814.1	KJ473813.1	KJ473812.1	KJ473811.1	KF569996.1	KF514423.1	KF514422.1	KF514421.1	KF514420.1	KF514419.1	KF514418.1	KF514417.1	KF514416.1	KF514415.1	KF514414.1	KF514413.1	KF514412.1	KF514411.1	KF514410.1	KF514409.1	KF514408.1	KF514407.1	KF514406.1	KF514405.1	KF514404.1	KF514403.1	KF514402.1	KF514401.1	KF514400.1	KF514399.1	KF514398.1	KF514397.1	KF514396.1	KF514395.1	KF514394.1	KF514393.1	KF514392.1	KF514391.1	KF514390.1	KF514389.1	KF514388.1	JX163928.1	JX163927.1	JX163926.1	JX163925.1	JX163924.1	JX163923.1	JX162087.1	JQ316196.1	JN854286.1	JF292922.1	JF292921.1	JF292920.1	JF292919.1	JF292918.1	JF292917.1	JF292916.1	JF292915.1	JF292914.1	JF292913.1	JF292912.1	JF292911.1	JF292910.1	JF292909.1	JF292908.1	JF292907.1	JF292906.1	JF292905.1	JF292904.1	JF292903.1	JF292902.1	HQ890546.1	HQ890545.1	HQ890544.1	HQ890543.1	HQ890542.1	HQ890541.1	HQ890540.1	HQ890539.1	HQ890538.1	HQ890537.1	HQ890536.1	HQ890535.1	HQ890534.1	HQ890533.1	HQ890532.1	HQ890531.1	HQ890530.1	HQ890529.1	HQ890528.1	HQ890527.1	HQ890526.1	GU553365.1	GU553364.1	GU553363.1	GQ153548.1	GQ153547.1	GQ153546.1	GQ153545.1	GQ153544.1	GQ153543.1	GQ153542.1	GQ153541.1	GQ153540.1	GQ153539.1	FJ882963.1	FJ882962.1	FJ882961.1	FJ882960.1	FJ882959.1	FJ882958.1	FJ882957.1	FJ882956.1	FJ882955.1	FJ882954.1	FJ882953.1	FJ882952.1	FJ882951.1	FJ882950.1	FJ882949.1	FJ882948.1	FJ882947.1	FJ882946.1	FJ882945.1	FJ882944.1	FJ882943.1	FJ882942.1	FJ882941.1	FJ882940.1	FJ882939.1	FJ882938.1	FJ882937.1	FJ882936.1	FJ882935.1	FJ882934.1	FJ882933.1	FJ882932.1	FJ882931.1	FJ882930.1	FJ882929.1	FJ882928.1	FJ882927.1	FJ882926.1	EU371564.1	EU371563.1	EU371562.1	EU371561.1	EU371560.1	EU371559.1	DQ898174.1	DQ648856.1	DQ497008.1	DQ412042.1	DQ182595.1	DQ084200.1	DQ084199.1	DQ022305.2	AY864806.1	AY864805.1	AY772062.1	AY714217.1	AY686864.1	AY686863.1	AY654624.1	AY572038.1	AY572035.1	AY572034.1	AY508724.1	AY502932.1	AY502931.1	AY502930.1	AY502929.1	AY502928.1	AY502927.1	AY502926.1	AY502925.1	AY502924.1	AY502923.1	AY485278.1	AY485277.1	AY463059.1	AY427439.1	AY390556.1	AY348314.1	AY345988.1	AY345987.1	AY345986.1	AY338175.1	AY338174.1	AY323977.2	AY310120.1	AY291451.1	AY291315.1	AY278741.1	AY278554.2	AY278489.2	AY278488.2	AP006561.1	AP006560.1	AP006559.1	AP006558.1	AP006557.1	AB257344.1
Cluster 80	MK062184.1	MK062183.1	MK062182.1	MK062181.1	MK062180.1	MK062179.1	KY417149.1	KY417148.1	KY417147.1	KY417146.1	KY417145.1	KY417143.1	KY417142.1	KY352407.1	KU973692.1	KP886809.1	KP886808.1	KJ473816.1	KJ473815.1	KJ473814.1	KJ473813.1	KJ473812.1	KJ473811.1	KF569996.1	KF514423.1	KF514422.1	KF514421.1	KF514420.1	KF514419.1	KF514418.1	KF514417.1	KF514416.1	KF514415.1	KF514414.1	KF514413.1	KF514412.1	KF514411.1	KF514410.1	KF514409.1	KF514408.1	KF514407.1	KF514406.1	KF514405.1	KF514404.1	KF514403.1	KF514402.1	KF514401.1	KF514400.1	KF514399.1	KF514398.1	KF514397.1	KF514396.1	KF514395.1	KF514394.1	KF514393.1	KF514392.1	KF514391.1	KF514390.1	KF514389.1	KF514388.1	JX993988.1	JX993987.1	JX163928.1	JX163927.1	JX163926.1	JX163925.1	JX163924.1	JX163923.1	JX162087.1	JQ316196.1	JN854286.1	JF292922.1	JF292921.1	JF292920.1	JF292919.1	JF292918.1	JF292917.1	JF292916.1	JF292915.1	JF292914.1	JF292913.1	JF292912.1	JF292911.1	JF292910.1	JF292909.1	JF292908.1	JF292907.1	JF292906.1	JF292905.1	JF292904.1	JF292903.1	JF292902.1	HQ890546.1	HQ890545.1	HQ890544.1	HQ890543.1	HQ890542.1	HQ890541.1	HQ890540.1	HQ890539.1	HQ890538.1	HQ890537.1	HQ890536.1	HQ890535.1	HQ890534.1	HQ890533.1	HQ890532.1	HQ890531.1	HQ890530.1	HQ890529.1	HQ890528.1	HQ890527.1	HQ890526.1	GU553365.1	GU553364.1	GU553363.1	GQ153548.1	GQ153547.1	GQ153546.1	GQ153545.1	GQ153544.1	GQ153543.1	GQ153542.1	GQ153541.1	GQ153540.1	GQ153539.1	FJ882963.1	FJ882962.1	FJ882961.1	FJ882960.1	FJ882959.1	FJ882958.1	FJ882957.1	FJ882956.1	FJ882955.1	FJ882954.1	FJ882953.1	FJ882952.1	FJ882951.1	FJ882950.1	FJ882949.1	FJ882948.1	FJ882947.1	FJ882946.1	FJ882945.1	FJ882944.1	FJ882943.1	FJ882942.1	FJ882941.1	FJ882940.1	FJ882939.1	FJ882938.1	FJ882937.1	FJ882936.1	FJ882935.1	FJ882934.1	FJ882933.1	FJ882932.1	FJ882931.1	FJ882930.1	FJ882929.1	FJ882928.1	FJ882927.1	FJ882926.1	EU371564.1	EU371563.1	EU371562.1	EU371561.1	EU371560.1	EU371559.1	DQ898174.1	DQ648856.1	DQ497008.1	DQ412043.1	DQ412042.1	DQ182595.1	DQ084200.1	DQ084199.1	DQ071615.1	DQ022305.2	AY864806.1	AY864805.1	AY772062.1	AY714217.1	AY686864.1	AY686863.1	AY654624.1	AY572038.1	AY572035.1	AY572034.1	AY508724.1	AY502932.1	AY502931.1	AY502930.1	AY502929.1	AY502928.1	AY502927.1	AY502926.1	AY502925.1	AY502924.1	AY502923.1	AY485278.1	AY485277.1	AY463059.1	AY427439.1	AY390556.1	AY348314.1	AY345988.1	AY345987.1	AY345986.1	AY338175.1	AY338174.1	AY323977.2	AY310120.1	AY291451.1	AY291315.1	AY278741.1	AY278554.2	AY278489.2	AY278488.2	AP006561.1	AP006560.1	AP006559.1	AP006558.1	AP006557.1	AB257344.1
Cluster 81	MK062184.1	MK062183.1	MK062182.1	MK062181.1	MK062180.1	MK062179.1	KY417152.1	KY417151.1	KY417150.1	KY417149.1	KY417148.1	KY417147.1	KY417146.1	KY417145.1	KY417144.1	KY417143.1	KY417142.1	KY352407.1	KT444582.1	KP886809.1	KP886808.1	KJ473816.1	KJ473815.1	KJ473814.1	KJ473813.1	KJ473812.1	KJ473811.1	KF514423.1	KF514422.1	KF514421.1	KF514420.1	KF514419.1	KF514418.1	KF514417.1	KF514416.1	KF514415.1	KF514414.1	KF514413.1	KF514412.1	KF514411.1	KF514410.1	KF514409.1	KF514408.1	KF514407.1	KF514406.1	KF514405.1	KF514404.1	KF514403.1	KF514402.1	KF514401.1	KF514400.1	KF514399.1	KF514398.1	KF514397.1	KF514396.1	KF514395.1	KF514394.1	KF514393.1	KF514392.1	KF514391.1	KF514390.1	KF514389.1	KF514388.1	KF367457.1	KC881006.1	KC881005.1	JX163928.1	JX163927.1	JX163926.1	JX163925.1	JX163924.1	JX163923.1	JX162087.1	JQ316196.1	JN854286.1	JF292922.1	JF292921.1	JF292920.1	JF292919.1	JF292918.1	JF292917.1	JF292916.1	JF292915.1	JF292914.1	JF292913.1	JF292912.1	JF292911.1	JF292910.1	JF292909.1	JF292908.1	JF292907.1	JF292906.1	JF292905.1	JF292904.1	JF292903.1	JF292902.1	HQ890546.1	HQ890545.1	HQ890544.1	HQ890543.1	HQ890542.1	HQ890541.1	HQ890540.1	HQ890539.1	HQ890538.1	HQ890537.1	HQ890536.1	HQ890535.1	HQ890534.1	HQ890533.1	HQ890532.1	HQ890531.1	HQ890530.1	HQ890529.1	HQ890528.1	HQ890527.1	HQ890526.1	GU553365.1	GU553364.1	GU553363.1	GQ153548.1	GQ153547.1	GQ153546.1	GQ153545.1	GQ153544.1	GQ153543.1	GQ153542.1	GQ153541.1	GQ153540.1	GQ153539.1	FJ882963.1	FJ882962.1	FJ882961.1	FJ882960.1	FJ882959.1	FJ882958.1	FJ882957.1	FJ882956.1	FJ882955.1	FJ882954.1	FJ882953.1	FJ882952.1	FJ882951.1	FJ882950.1	FJ882949.1	FJ882948.1	FJ882947.1	FJ882946.1	FJ882945.1	FJ882944.1	FJ882943.1	FJ882942.1	FJ882941.1	FJ882940.1	FJ882939.1	FJ882938.1	FJ882937.1	FJ882936.1	FJ882935.1	FJ882934.1	FJ882933.1	FJ882932.1	FJ882931.1	FJ882930.1	FJ882929.1	FJ882928.1	FJ882927.1	FJ882926.1	EU371564.1	EU371563.1	EU371562.1	EU371561.1	EU371560.1	EU371559.1	DQ898174.1	DQ648856.1	DQ497008.1	DQ182595.1	DQ084200.1	DQ084199.1	DQ022305.2	AY864806.1	AY864805.1	AY772062.1	AY714217.1	AY686864.1	AY686863.1	AY654624.1	AY572038.1	AY572035.1	AY572034.1	AY508724.1	AY502932.1	AY502931.1	AY502930.1	AY502929.1	AY502928.1	AY502927.1	AY502926.1	AY502925.1	AY502924.1	AY502923.1	AY485278.1	AY485277.1	AY463059.1	AY427439.1	AY390556.1	AY348314.1	AY345988.1	AY345987.1	AY345986.1	AY338175.1	AY338174.1	AY323977.2	AY310120.1	AY291451.1	AY291315.1	AY278741.1	AY278554.2	AY278489.2	AY278488.2	AP006561.1	AP006560.1	AP006559.1	AP006558.1	AP006557.1	AB257344.1
Cluster 82	MK062184.1	MK062183.1	MK062182.1	MK062181.1	MK062180.1	MK062179.1	KY417152.1	KY417151.1	KY417149.1	KY417148.1	KY417147.1	KY417146.1	KY417145.1	KY417144.1	KY417143.1	KY417142.1	KU973692.1	KP886809.1	KP886808.1	KJ473816.1	KJ473815.1	KJ473814.1	KJ473813.1	KJ473812.1	KJ473811.1	KF569996.1	KF514423.1	KF514422.1	KF514421.1	KF514420.1	KF514419.1	KF514418.1	KF514417.1	KF514416.1	KF514415.1	KF514414.1	KF514413.1	KF514412.1	KF514411.1	KF514410.1	KF514409.1	KF514408.1	KF514407.1	KF514406.1	KF514405.1	KF514404.1	KF514403.1	KF514402.1	KF514401.1	KF514400.1	KF514399.1	KF514398.1	KF514397.1	KF514396.1	KF514395.1	KF514394.1	KF514393.1	KF514392.1	KF514391.1	KF514390.1	KF514389.1	KF514388.1	JX993988.1	JX993987.1	JX163928.1	JX163927.1	JX163926.1	JX163925.1	JX163924.1	JX163923.1	JX162087.1	JQ316196.1	JN854286.1	JF292922.1	JF292921.1	JF292920.1	JF292919.1	JF292918.1	JF292917.1	JF292916.1	JF292915.1	JF292914.1	JF292913.1	JF292912.1	JF292911.1	JF292910.1	JF292909.1	JF292908.1	JF292907.1	JF292906.1	JF292905.1	JF292904.1	JF292903.1	JF292902.1	HQ890546.1	HQ890545.1	HQ890544.1	HQ890543.1	HQ890542.1	HQ890541.1	HQ890540.1	HQ890539.1	HQ890538.1	HQ890537.1	HQ890536.1	HQ890535.1	HQ890534.1	HQ890533.1	HQ890532.1	HQ890531.1	HQ890530.1	HQ890529.1	HQ890528.1	HQ890527.1	HQ890526.1	GU553365.1	GU553364.1	GU553363.1	GQ153548.1	GQ153547.1	GQ153546.1	GQ153545.1	GQ153544.1	GQ153543.1	GQ153542.1	GQ153541.1	GQ153540.1	GQ153539.1	FJ882963.1	FJ882962.1	FJ882961.1	FJ882960.1	FJ882959.1	FJ882958.1	FJ882957.1	FJ882956.1	FJ882955.1	FJ882954.1	FJ882953.1	FJ882952.1	FJ882951.1	FJ882950.1	FJ882949.1	FJ882948.1	FJ882947.1	FJ882946.1	FJ882945.1	FJ882944.1	FJ882943.1	FJ882942.1	FJ882941.1	FJ882940.1	FJ882939.1	FJ882938.1	FJ882937.1	FJ882936.1	FJ882935.1	FJ882934.1	FJ882933.1	FJ882932.1	FJ882931.1	FJ882930.1	FJ882929.1	FJ882928.1	FJ882927.1	FJ882926.1	EU371564.1	EU371563.1	EU371562.1	EU371561.1	EU371560.1	EU371559.1	DQ898174.1	DQ648856.1	DQ497008.1	DQ412043.1	DQ412042.1	DQ182595.1	DQ084200.1	DQ084199.1	DQ071615.1	DQ022305.2	AY864806.1	AY864805.1	AY772062.1	AY714217.1	AY686864.1	AY686863.1	AY654624.1	AY572038.1	AY572035.1	AY572034.1	AY508724.1	AY502932.1	AY502931.1	AY502930.1	AY502929.1	AY502928.1	AY502927.1	AY502926.1	AY502925.1	AY502924.1	AY502923.1	AY485278.1	AY485277.1	AY463059.1	AY427439.1	AY390556.1	AY348314.1	AY345988.1	AY345987.1	AY345986.1	AY338175.1	AY338174.1	AY323977.2	AY310120.1	AY291451.1	AY291315.1	AY278741.1	AY278554.2	AY278489.2	AY278488.2	AP006561.1	AP006560.1	AP006559.1	AP006558.1	AP006557.1	AB257344.1
Cluster 83	MK062184.1	MK062183.1	MK062182.1	MK062181.1	MK062180.1	MK062179.1	MG772934.1	MG772933.1(2	MG772933.1	KY417152.1	KY417151.1	KY417150.1	KY417149.1	KY417148.1	KY417147.1	KY417146.1	KY417145.1	KY417144.1	KY417143.1	KY417142.1	KY352407.1	KT444582.1	KP886809.1	KP886808.1	KJ473816.1	KJ473815.1	KJ473814.1	KJ473813.1	KJ473812.1	KJ473811.1	KF514423.1	KF514422.1	KF514421.1	KF514420.1	KF514419.1	KF514418.1	KF514417.1	KF514416.1	KF514415.1	KF514414.1	KF514413.1	KF514412.1	KF514411.1	KF514410.1	KF514409.1	KF514408.1	KF514407.1	KF514406.1	KF514405.1	KF514404.1	KF514403.1	KF514402.1	KF514401.1	KF514400.1	KF514399.1	KF514398.1	KF514397.1	KF514396.1	KF514395.1	KF514394.1	KF514393.1	KF514392.1	KF514391.1	KF514390.1	KF514389.1	KF514388.1	KF367457.1	KC881006.1	KC881005.1	JX163928.1	JX163927.1	JX163926.1	JX163925.1	JX163924.1	JX163923.1	JX162087.1	JQ316196.1	JN854286.1	JF292922.1	JF292921.1	JF292920.1	JF292919.1	JF292918.1	JF292917.1	JF292916.1	JF292915.1	JF292914.1	JF292913.1	JF292912.1	JF292911.1	JF292910.1	JF292909.1	JF292908.1	JF292907.1	JF292906.1	JF292905.1	JF292904.1	JF292903.1	JF292902.1	HQ890546.1	HQ890545.1	HQ890544.1	HQ890543.1	HQ890542.1	HQ890541.1	HQ890540.1	HQ890539.1	HQ890538.1	HQ890537.1	HQ890536.1	HQ890535.1	HQ890534.1	HQ890533.1	HQ890532.1	HQ890531.1	HQ890530.1	HQ890529.1	HQ890528.1	HQ890527.1	HQ890526.1	GU553365.1	GU553364.1	GU553363.1	GQ153548.1	GQ153547.1	GQ153546.1	GQ153545.1	GQ153544.1	GQ153543.1	GQ153542.1	GQ153541.1	GQ153540.1	GQ153539.1	FJ882963.1	FJ882962.1	FJ882961.1	FJ882960.1	FJ882959.1	FJ882958.1	FJ882957.1	FJ882956.1	FJ882955.1	FJ882954.1	FJ882953.1	FJ882952.1	FJ882951.1	FJ882950.1	FJ882949.1	FJ882948.1	FJ882947.1	FJ882946.1	FJ882945.1	FJ882944.1	FJ882943.1	FJ882942.1	FJ882941.1	FJ882940.1	FJ882939.1	FJ882938.1	FJ882937.1	FJ882936.1	FJ882935.1	FJ882934.1	FJ882933.1	FJ882932.1	FJ882931.1	FJ882930.1	FJ882929.1	FJ882928.1	FJ882927.1	FJ882926.1	EU371564.1	EU371563.1	EU371562.1	EU371561.1	EU371560.1	EU371559.1	DQ898174.1	DQ648856.1	DQ497008.1	DQ412043.1	DQ412042.1	DQ182595.1	DQ084200.1	DQ084199.1	DQ022305.2	AY864806.1	AY864805.1	AY772062.1	AY714217.1	AY686864.1	AY686863.1	AY654624.1	AY572038.1	AY572035.1	AY572034.1	AY508724.1	AY502932.1	AY502931.1	AY502930.1	AY502929.1	AY502928.1	AY502927.1	AY502926.1	AY502925.1	AY502924.1	AY502923.1	AY485278.1	AY485277.1	AY463059.1	AY427439.1	AY390556.1	AY348314.1	AY345988.1	AY345987.1	AY345986.1	AY338175.1	AY338174.1	AY323977.2	AY310120.1	AY291451.1	AY291315.1	AY278741.1	AY278554.2	AY278489.2	AY278488.2	AP006561.1	AP006560.1	AP006559.1	AP006558.1	AP006557.1	AB257344.1
Cluster 84	MK062184.1	MK062183.1	MK062182.1	MK062181.1	MK062180.1	MK062179.1	MG772934.1	MG772933.1(2	MG772933.1	KY417152.1	KY417151.1	KY417150.1	KY417149.1	KY417148.1	KY417147.1	KY417146.1	KY417145.1	KY417144.1	KY417143.1	KY417142.1	KY352407.1	KT444582.1	KP886809.1	KP886808.1	KJ473816.1	KJ473815.1	KJ473814.1	KJ473813.1	KJ473812.1	KJ473811.1	KF514423.1	KF514422.1	KF514421.1	KF514420.1	KF514419.1	KF514418.1	KF514417.1	KF514416.1	KF514415.1	KF514414.1	KF514413.1	KF514412.1	KF514411.1	KF514410.1	KF514409.1	KF514408.1	KF514407.1	KF514406.1	KF514405.1	KF514404.1	KF514403.1	KF514402.1	KF514401.1	KF514400.1	KF514399.1	KF514398.1	KF514397.1	KF514396.1	KF514395.1	KF514394.1	KF514393.1	KF514392.1	KF514391.1	KF514390.1	KF514389.1	KF514388.1	KF367457.1	KC881006.1	KC881005.1	JX993987.1	JX163928.1	JX163927.1	JX163926.1	JX163925.1	JX163924.1	JX163923.1	JX162087.1	JQ316196.1	JN854286.1	JF292922.1	JF292921.1	JF292920.1	JF292919.1	JF292918.1	JF292917.1	JF292916.1	JF292915.1	JF292914.1	JF292913.1	JF292912.1	JF292911.1	JF292910.1	JF292909.1	JF292908.1	JF292907.1	JF292906.1	JF292905.1	JF292904.1	JF292903.1	JF292902.1	HQ890546.1	HQ890545.1	HQ890544.1	HQ890543.1	HQ890542.1	HQ890541.1	HQ890540.1	HQ890539.1	HQ890538.1	HQ890537.1	HQ890536.1	HQ890535.1	HQ890534.1	HQ890533.1	HQ890532.1	HQ890531.1	HQ890530.1	HQ890529.1	HQ890528.1	HQ890527.1	HQ890526.1	GU553365.1	GU553364.1	GU553363.1	GQ153548.1	GQ153547.1	GQ153546.1	GQ153545.1	GQ153544.1	GQ153543.1	GQ153542.1	GQ153541.1	GQ153540.1	GQ153539.1	FJ882963.1	FJ882962.1	FJ882961.1	FJ882960.1	FJ882959.1	FJ882958.1	FJ882957.1	FJ882956.1	FJ882955.1	FJ882954.1	FJ882953.1	FJ882952.1	FJ882951.1	FJ882950.1	FJ882949.1	FJ882948.1	FJ882947.1	FJ882946.1	FJ882945.1	FJ882944.1	FJ882943.1	FJ882942.1	FJ882941.1	FJ882940.1	FJ882939.1	FJ882938.1	FJ882937.1	FJ882936.1	FJ882935.1	FJ882934.1	FJ882933.1	FJ882932.1	FJ882931.1	FJ882930.1	FJ882929.1	FJ882928.1	FJ882927.1	FJ882926.1	EU371564.1	EU371563.1	EU371562.1	EU371561.1	EU371560.1	EU371559.1	DQ898174.1	DQ648856.1	DQ497008.1	DQ412043.1	DQ412042.1	DQ182595.1	DQ084200.1	DQ084199.1	DQ022305.2	AY864806.1	AY864805.1	AY772062.1	AY714217.1	AY686864.1	AY686863.1	AY654624.1	AY572038.1	AY572035.1	AY572034.1	AY508724.1	AY502932.1	AY502931.1	AY502930.1	AY502929.1	AY502928.1	AY502927.1	AY502926.1	AY502925.1	AY502924.1	AY502923.1	AY485278.1	AY485277.1	AY463059.1	AY427439.1	AY390556.1	AY348314.1	AY345988.1	AY345987.1	AY345986.1	AY338175.1	AY338174.1	AY323977.2	AY310120.1	AY291451.1	AY291315.1	AY278741.1	AY278554.2	AY278489.2	AY278488.2	AP006561.1	AP006560.1	AP006559.1	AP006558.1	AP006557.1	AB257344.1
Cluster 85	MK062184.1	MK062183.1	MK062182.1	MK062181.1	MK062180.1	MK062179.1	MG772934.1	MG772933.1(2	MG772933.1	KY417152.1	KY417151.1	KY417150.1	KY417149.1	KY417148.1	KY417147.1	KY417146.1	KY417145.1	KY417144.1	KY417143.1	KY417142.1	KY352407.1	KT444582.1	KP886809.1	KP886808.1	KJ473816.1	KJ473815.1	KJ473814.1	KJ473813.1	KJ473812.1	KJ473811.1	KF514423.1	KF514422.1	KF514421.1	KF514420.1	KF514419.1	KF514418.1	KF514417.1	KF514416.1	KF514415.1	KF514414.1	KF514413.1	KF514412.1	KF514411.1	KF514410.1	KF514409.1	KF514408.1	KF514407.1	KF514406.1	KF514405.1	KF514404.1	KF514403.1	KF514402.1	KF514401.1	KF514400.1	KF514399.1	KF514398.1	KF514397.1	KF514396.1	KF514395.1	KF514394.1	KF514393.1	KF514392.1	KF514391.1	KF514390.1	KF514389.1	KF514388.1	KF367457.1	KC881006.1	KC881005.1	JX993988.1	JX993987.1	JX163928.1	JX163927.1	JX163926.1	JX163925.1	JX163924.1	JX163923.1	JX162087.1	JQ316196.1	JN854286.1	JF292922.1	JF292921.1	JF292920.1	JF292919.1	JF292918.1	JF292917.1	JF292916.1	JF292915.1	JF292914.1	JF292913.1	JF292912.1	JF292911.1	JF292910.1	JF292909.1	JF292908.1	JF292907.1	JF292906.1	JF292905.1	JF292904.1	JF292903.1	JF292902.1	HQ890546.1	HQ890545.1	HQ890544.1	HQ890543.1	HQ890542.1	HQ890541.1	HQ890540.1	HQ890539.1	HQ890538.1	HQ890537.1	HQ890536.1	HQ890535.1	HQ890534.1	HQ890533.1	HQ890532.1	HQ890531.1	HQ890530.1	HQ890529.1	HQ890528.1	HQ890527.1	HQ890526.1	GU553365.1	GU553364.1	GU553363.1	GQ153548.1	GQ153547.1	GQ153546.1	GQ153545.1	GQ153544.1	GQ153543.1	GQ153542.1	GQ153541.1	GQ153540.1	GQ153539.1	FJ882963.1	FJ882962.1	FJ882961.1	FJ882960.1	FJ882959.1	FJ882958.1	FJ882957.1	FJ882956.1	FJ882955.1	FJ882954.1	FJ882953.1	FJ882952.1	FJ882951.1	FJ882950.1	FJ882949.1	FJ882948.1	FJ882947.1	FJ882946.1	FJ882945.1	FJ882944.1	FJ882943.1	FJ882942.1	FJ882941.1	FJ882940.1	FJ882939.1	FJ882938.1	FJ882937.1	FJ882936.1	FJ882935.1	FJ882934.1	FJ882933.1	FJ882932.1	FJ882931.1	FJ882930.1	FJ882929.1	FJ882928.1	FJ882927.1	FJ882926.1	EU371564.1	EU371563.1	EU371562.1	EU371561.1	EU371560.1	EU371559.1	DQ898174.1	DQ648856.1	DQ497008.1	DQ412043.1	DQ412042.1	DQ182595.1	DQ084200.1	DQ084199.1	DQ071615.1	DQ022305.2	AY864806.1	AY864805.1	AY772062.1	AY714217.1	AY686864.1	AY686863.1	AY654624.1	AY572038.1	AY572035.1	AY572034.1	AY508724.1	AY502932.1	AY502931.1	AY502930.1	AY502929.1	AY502928.1	AY502927.1	AY502926.1	AY502925.1	AY502924.1	AY502923.1	AY485278.1	AY485277.1	AY463059.1	AY427439.1	AY390556.1	AY348314.1	AY345988.1	AY345987.1	AY345986.1	AY338175.1	AY338174.1	AY323977.2	AY310120.1	AY291451.1	AY291315.1	AY278741.1	AY278554.2	AY278489.2	AY278488.2	AP006561.1	AP006560.1	AP006559.1	AP006558.1	AP006557.1	AB257344.1
Cluster 86	MK062184.1	MK062183.1	MK062182.1	MK062181.1	MK062180.1	MK062179.1	MG772934.1	MG772933.1(2	MG772933.1	KY417152.1	KY417151.1	KY417150.1	KY417149.1	KY417148.1	KY417147.1	KY417146.1	KY417145.1	KY417144.1	KY417143.1	KY417142.1	KU973692.1	KT444582.1	KP886809.1	KP886808.1	KJ473816.1	KJ473815.1	KJ473814.1	KJ473813.1	KJ473812.1	KJ473811.1	KF569996.1	KF514423.1	KF514422.1	KF514421.1	KF514420.1	KF514419.1	KF514418.1	KF514417.1	KF514416.1	KF514415.1	KF514414.1	KF514413.1	KF514412.1	KF514411.1	KF514410.1	KF514409.1	KF514408.1	KF514407.1	KF514406.1	KF514405.1	KF514404.1	KF514403.1	KF514402.1	KF514401.1	KF514400.1	KF514399.1	KF514398.1	KF514397.1	KF514396.1	KF514395.1	KF514394.1	KF514393.1	KF514392.1	KF514391.1	KF514390.1	KF514389.1	KF514388.1	KF367457.1	KC881006.1	KC881005.1	JX993988.1	JX993987.1	JX163928.1	JX163927.1	JX163926.1	JX163925.1	JX163924.1	JX163923.1	JX162087.1	JQ316196.1	JN854286.1	JF292922.1	JF292921.1	JF292920.1	JF292919.1	JF292918.1	JF292917.1	JF292916.1	JF292915.1	JF292914.1	JF292913.1	JF292912.1	JF292911.1	JF292910.1	JF292909.1	JF292908.1	JF292907.1	JF292906.1	JF292905.1	JF292904.1	JF292903.1	JF292902.1	HQ890546.1	HQ890545.1	HQ890544.1	HQ890543.1	HQ890542.1	HQ890541.1	HQ890540.1	HQ890539.1	HQ890538.1	HQ890537.1	HQ890536.1	HQ890535.1	HQ890534.1	HQ890533.1	HQ890532.1	HQ890531.1	HQ890530.1	HQ890529.1	HQ890528.1	HQ890527.1	HQ890526.1	GU553365.1	GU553364.1	GU553363.1	GQ153548.1	GQ153547.1	GQ153546.1	GQ153545.1	GQ153544.1	GQ153543.1	GQ153542.1	GQ153541.1	GQ153540.1	GQ153539.1	FJ882963.1	FJ882962.1	FJ882961.1	FJ882960.1	FJ882959.1	FJ882958.1	FJ882957.1	FJ882956.1	FJ882955.1	FJ882954.1	FJ882953.1	FJ882952.1	FJ882951.1	FJ882950.1	FJ882949.1	FJ882948.1	FJ882947.1	FJ882946.1	FJ882945.1	FJ882944.1	FJ882943.1	FJ882942.1	FJ882941.1	FJ882940.1	FJ882939.1	FJ882938.1	FJ882937.1	FJ882936.1	FJ882935.1	FJ882934.1	FJ882933.1	FJ882932.1	FJ882931.1	FJ882930.1	FJ882929.1	FJ882928.1	FJ882927.1	FJ882926.1	EU371564.1	EU371563.1	EU371562.1	EU371561.1	EU371560.1	EU371559.1	DQ898174.1	DQ648856.1	DQ497008.1	DQ412043.1	DQ412042.1	DQ182595.1	DQ084200.1	DQ084199.1	DQ071615.1	DQ022305.2	AY864806.1	AY864805.1	AY772062.1	AY714217.1	AY686864.1	AY686863.1	AY654624.1	AY572038.1	AY572035.1	AY572034.1	AY508724.1	AY502932.1	AY502931.1	AY502930.1	AY502929.1	AY502928.1	AY502927.1	AY502926.1	AY502925.1	AY502924.1	AY502923.1	AY485278.1	AY485277.1	AY463059.1	AY427439.1	AY390556.1	AY348314.1	AY345988.1	AY345987.1	AY345986.1	AY338175.1	AY338174.1	AY323977.2	AY310120.1	AY291451.1	AY291315.1	AY278741.1	AY278554.2	AY278489.2	AY278488.2	AP006561.1	AP006560.1	AP006559.1	AP006558.1	AP006557.1	AB257344.1
Cluster 87	MT072864.1	MT040336.1	MT040335.1	MT040334.1	MT040333.1	MK062184.1	MK062183.1	MK062182.1	MK062181.1	MK062180.1	MK062179.1	MG772934.1	MG772933.1(2	MG772933.1	KY417152.1	KY417151.1	KY417150.1	KY417149.1	KY417148.1	KY417147.1	KY417146.1	KY417145.1	KY417144.1	KY417143.1	KY417142.1	KU973692.1	KT444582.1	KP886809.1	KP886808.1	KJ473816.1	KJ473815.1	KJ473814.1	KJ473813.1	KJ473812.1	KJ473811.1	KF569996.1	KF514423.1	KF514422.1	KF514421.1	KF514420.1	KF514419.1	KF514418.1	KF514417.1	KF514416.1	KF514415.1	KF514414.1	KF514413.1	KF514412.1	KF514411.1	KF514410.1	KF514409.1	KF514408.1	KF514407.1	KF514406.1	KF514405.1	KF514404.1	KF514403.1	KF514402.1	KF514401.1	KF514400.1	KF514399.1	KF514398.1	KF514397.1	KF514396.1	KF514395.1	KF514394.1	KF514393.1	KF514392.1	KF514391.1	KF514390.1	KF514389.1	KF514388.1	KF367457.1	KC881006.1	KC881005.1	JX993988.1	JX993987.1	JX163928.1	JX163927.1	JX163926.1	JX163925.1	JX163924.1	JX163923.1	JX162087.1	JQ316196.1	JN854286.1	JF292922.1	JF292921.1	JF292920.1	JF292919.1	JF292918.1	JF292917.1	JF292916.1	JF292915.1	JF292914.1	JF292913.1	JF292912.1	JF292911.1	JF292910.1	JF292909.1	JF292908.1	JF292907.1	JF292906.1	JF292905.1	JF292904.1	JF292903.1	JF292902.1	HQ890546.1	HQ890545.1	HQ890544.1	HQ890543.1	HQ890542.1	HQ890541.1	HQ890540.1	HQ890539.1	HQ890538.1	HQ890537.1	HQ890536.1	HQ890535.1	HQ890534.1	HQ890533.1	HQ890532.1	HQ890531.1	HQ890530.1	HQ890529.1	HQ890528.1	HQ890527.1	HQ890526.1	GU553365.1	GU553364.1	GU553363.1	GQ153548.1	GQ153547.1	GQ153546.1	GQ153545.1	GQ153544.1	GQ153543.1	GQ153542.1	GQ153541.1	GQ153540.1	GQ153539.1	FJ882963.1	FJ882962.1	FJ882961.1	FJ882960.1	FJ882959.1	FJ882958.1	FJ882957.1	FJ882956.1	FJ882955.1	FJ882954.1	FJ882953.1	FJ882952.1	FJ882951.1	FJ882950.1	FJ882949.1	FJ882948.1	FJ882947.1	FJ882946.1	FJ882945.1	FJ882944.1	FJ882943.1	FJ882942.1	FJ882941.1	FJ882940.1	FJ882939.1	FJ882938.1	FJ882937.1	FJ882936.1	FJ882935.1	FJ882934.1	FJ882933.1	FJ882932.1	FJ882931.1	FJ882930.1	FJ882929.1	FJ882928.1	FJ882927.1	FJ882926.1	EU371564.1	EU371563.1	EU371562.1	EU371561.1	EU371560.1	EU371559.1	DQ898174.1	DQ648856.1	DQ497008.1	DQ412043.1	DQ412042.1	DQ182595.1	DQ084200.1	DQ084199.1	DQ071615.1	DQ022305.2	AY864806.1	AY864805.1	AY772062.1	AY714217.1	AY686864.1	AY686863.1	AY654624.1	AY572038.1	AY572035.1	AY572034.1	AY508724.1	AY502932.1	AY502931.1	AY502930.1	AY502929.1	AY502928.1	AY502927.1	AY502926.1	AY502925.1	AY502924.1	AY502923.1	AY485278.1	AY485277.1	AY463059.1	AY427439.1	AY390556.1	AY348314.1	AY345988.1	AY345987.1	AY345986.1	AY338175.1	AY338174.1	AY323977.2	AY310120.1	AY291451.1	AY291315.1	AY278741.1	AY278554.2	AY278489.2	AY278488.2	AP006561.1	AP006560.1	AP006559.1	AP006558.1	AP006557.1	AB257344.1
Cluster 88	MK062184.1	MK062183.1	MK062182.1	MK062181.1	MK062180.1	MK062179.1	KY417150.1	KT444582.1	KF514423.1	KF514422.1	KF514421.1	KF514420.1	KF514419.1	KF514418.1	KF514417.1	KF514416.1	KF514415.1	KF514414.1	KF514413.1	KF514412.1	KF514411.1	KF514410.1	KF514409.1	KF514408.1	KF514407.1	KF514406.1	KF514405.1	KF514404.1	KF514403.1	KF514402.1	KF514401.1	KF514400.1	KF514399.1	KF514398.1	KF514397.1	KF514396.1	KF514395.1	KF514394.1	KF514393.1	KF514392.1	KF514391.1	KF514390.1	KF514389.1	KF514388.1	JX163928.1	JX163927.1	JX163926.1	JX163925.1	JX163924.1	JX163923.1	JX162087.1	JQ316196.1	JN854286.1	JF292922.1	JF292921.1	JF292920.1	JF292919.1	JF292918.1	JF292917.1	JF292916.1	JF292915.1	JF292914.1	JF292913.1	JF292912.1	JF292911.1	JF292910.1	JF292909.1	JF292908.1	JF292907.1	JF292906.1	JF292905.1	JF292904.1	JF292903.1	JF292902.1	HQ890546.1	HQ890545.1	HQ890544.1	HQ890543.1	HQ890542.1	HQ890541.1	HQ890540.1	HQ890539.1	HQ890538.1	HQ890537.1	HQ890536.1	HQ890535.1	HQ890534.1	HQ890533.1	HQ890532.1	HQ890531.1	HQ890530.1	HQ890529.1	HQ890528.1	HQ890527.1	HQ890526.1	GU553365.1	GU553364.1	GU553363.1	FJ882963.1	FJ882962.1	FJ882961.1	FJ882960.1	FJ882959.1	FJ882958.1	FJ882957.1	FJ882956.1	FJ882955.1	FJ882954.1	FJ882953.1	FJ882952.1	FJ882951.1	FJ882950.1	FJ882949.1	FJ882948.1	FJ882947.1	FJ882946.1	FJ882945.1	FJ882944.1	FJ882943.1	FJ882942.1	FJ882941.1	FJ882940.1	FJ882939.1	FJ882938.1	FJ882937.1	FJ882936.1	FJ882935.1	FJ882934.1	FJ882933.1	FJ882932.1	FJ882931.1	FJ882930.1	FJ882929.1	FJ882928.1	FJ882927.1	FJ882926.1	EU371564.1	EU371563.1	EU371562.1	EU371561.1	EU371560.1	EU371559.1	DQ898174.1	DQ497008.1	DQ182595.1	AY864806.1	AY864805.1	AY772062.1	AY714217.1	AY686864.1	AY686863.1	AY654624.1	AY572038.1	AY572035.1	AY572034.1	AY508724.1	AY502932.1	AY502931.1	AY502930.1	AY502929.1	AY502928.1	AY502927.1	AY502926.1	AY502925.1	AY502924.1	AY502923.1	AY485278.1	AY485277.1	AY463059.1	AY427439.1	AY390556.1	AY348314.1	AY345988.1	AY345987.1	AY345986.1	AY338175.1	AY338174.1	AY323977.2	AY310120.1	AY291451.1	AY291315.1	AY278741.1	AY278554.2	AY278489.2	AY278488.2	AP006561.1	AP006560.1	AP006559.1	AP006558.1	AP006557.1	AB257344.1
Cluster 89	MK062184.1	MK062183.1	MK062182.1	MK062181.1	MK062180.1	MK062179.1	KY417152.1	KY417151.1	KY417150.1	KY417146.1	KT444582.1	KF514423.1	KF514422.1	KF514421.1	KF514420.1	KF514419.1	KF514418.1	KF514417.1	KF514416.1	KF514415.1	KF514414.1	KF514413.1	KF514412.1	KF514411.1	KF514410.1	KF514409.1	KF514408.1	KF514407.1	KF514406.1	KF514405.1	KF514404.1	KF514403.1	KF514402.1	KF514401.1	KF514400.1	KF514399.1	KF514398.1	KF514397.1	KF514396.1	KF514395.1	KF514394.1	KF514393.1	KF514392.1	KF514391.1	KF514390.1	KF514389.1	KF514388.1	KF367457.1	KC881006.1	KC881005.1	JX163928.1	JX163927.1	JX163926.1	JX163925.1	JX163924.1	JX163923.1	JX162087.1	JQ316196.1	JN854286.1	JF292922.1	JF292921.1	JF292920.1	JF292919.1	JF292918.1	JF292917.1	JF292916.1	JF292915.1	JF292914.1	JF292913.1	JF292912.1	JF292911.1	JF292910.1	JF292909.1	JF292908.1	JF292907.1	JF292906.1	JF292905.1	JF292904.1	JF292903.1	JF292902.1	HQ890546.1	HQ890545.1	HQ890544.1	HQ890543.1	HQ890542.1	HQ890541.1	HQ890540.1	HQ890539.1	HQ890538.1	HQ890537.1	HQ890536.1	HQ890535.1	HQ890534.1	HQ890533.1	HQ890532.1	HQ890531.1	HQ890530.1	HQ890529.1	HQ890528.1	HQ890527.1	HQ890526.1	GU553365.1	GU553364.1	GU553363.1	FJ882963.1	FJ882962.1	FJ882961.1	FJ882960.1	FJ882959.1	FJ882958.1	FJ882957.1	FJ882956.1	FJ882955.1	FJ882954.1	FJ882953.1	FJ882952.1	FJ882951.1	FJ882950.1	FJ882949.1	FJ882948.1	FJ882947.1	FJ882946.1	FJ882945.1	FJ882944.1	FJ882943.1	FJ882942.1	FJ882941.1	FJ882940.1	FJ882939.1	FJ882938.1	FJ882937.1	FJ882936.1	FJ882935.1	FJ882934.1	FJ882933.1	FJ882932.1	FJ882931.1	FJ882930.1	FJ882929.1	FJ882928.1	FJ882927.1	FJ882926.1	EU371564.1	EU371563.1	EU371562.1	EU371561.1	EU371560.1	EU371559.1	DQ898174.1	DQ497008.1	DQ182595.1	AY864806.1	AY864805.1	AY772062.1	AY714217.1	AY686864.1	AY686863.1	AY654624.1	AY572038.1	AY572035.1	AY572034.1	AY508724.1	AY502932.1	AY502931.1	AY502930.1	AY502929.1	AY502928.1	AY502927.1	AY502926.1	AY502925.1	AY502924.1	AY502923.1	AY485278.1	AY485277.1	AY463059.1	AY427439.1	AY390556.1	AY348314.1	AY345988.1	AY345987.1	AY345986.1	AY338175.1	AY338174.1	AY323977.2	AY310120.1	AY291451.1	AY291315.1	AY278741.1	AY278554.2	AY278489.2	AY278488.2	AP006561.1	AP006560.1	AP006559.1	AP006558.1	AP006557.1	AB257344.1
Cluster 90	MK062184.1	MK062183.1	MK062182.1	MK062181.1	MK062180.1	MK062179.1	KY417152.1	KY417151.1	KY417150.1	KY417149.1	KY417148.1	KY417147.1	KY417146.1	KY417145.1	KY417144.1	KY417143.1	KY417142.1	KU973692.1	KT444582.1	KP886809.1	KP886808.1	KJ473816.1	KJ473815.1	KJ473813.1	KJ473812.1	KJ473811.1	KF569996.1	KF514423.1	KF514422.1	KF514421.1	KF514420.1	KF514419.1	KF514418.1	KF514417.1	KF514416.1	KF514415.1	KF514414.1	KF514413.1	KF514412.1	KF514411.1	KF514410.1	KF514409.1	KF514408.1	KF514407.1	KF514406.1	KF514405.1	KF514404.1	KF514403.1	KF514402.1	KF514401.1	KF514400.1	KF514399.1	KF514398.1	KF514397.1	KF514396.1	KF514395.1	KF514394.1	KF514393.1	KF514392.1	KF514391.1	KF514390.1	KF514389.1	KF514388.1	KF367457.1	KC881006.1	KC881005.1	JX993988.1	JX993987.1	JX163928.1	JX163927.1	JX163926.1	JX163925.1	JX163924.1	JX163923.1	JX162087.1	JQ316196.1	JN854286.1	JF292922.1	JF292921.1	JF292920.1	JF292919.1	JF292918.1	JF292917.1	JF292916.1	JF292915.1	JF292914.1	JF292913.1	JF292912.1	JF292911.1	JF292910.1	JF292909.1	JF292908.1	JF292907.1	JF292906.1	JF292905.1	JF292904.1	JF292903.1	JF292902.1	HQ890546.1	HQ890545.1	HQ890544.1	HQ890543.1	HQ890542.1	HQ890541.1	HQ890540.1	HQ890539.1	HQ890538.1	HQ890537.1	HQ890536.1	HQ890535.1	HQ890534.1	HQ890533.1	HQ890532.1	HQ890531.1	HQ890530.1	HQ890529.1	HQ890528.1	HQ890527.1	HQ890526.1	GU553365.1	GU553364.1	GU553363.1	FJ882963.1	FJ882962.1	FJ882961.1	FJ882960.1	FJ882959.1	FJ882958.1	FJ882957.1	FJ882956.1	FJ882955.1	FJ882954.1	FJ882953.1	FJ882952.1	FJ882951.1	FJ882950.1	FJ882949.1	FJ882948.1	FJ882947.1	FJ882946.1	FJ882945.1	FJ882944.1	FJ882943.1	FJ882942.1	FJ882941.1	FJ882940.1	FJ882939.1	FJ882938.1	FJ882937.1	FJ882936.1	FJ882935.1	FJ882934.1	FJ882933.1	FJ882932.1	FJ882931.1	FJ882930.1	FJ882929.1	FJ882928.1	FJ882927.1	FJ882926.1	EU371564.1	EU371563.1	EU371562.1	EU371561.1	EU371560.1	EU371559.1	DQ898174.1	DQ648856.1	DQ497008.1	DQ412042.1	DQ182595.1	DQ071615.1	AY864806.1	AY864805.1	AY772062.1	AY714217.1	AY686864.1	AY686863.1	AY654624.1	AY572038.1	AY572035.1	AY572034.1	AY508724.1	AY502932.1	AY502931.1	AY502930.1	AY502929.1	AY502928.1	AY502927.1	AY502926.1	AY502925.1	AY502924.1	AY502923.1	AY485278.1	AY485277.1	AY463059.1	AY427439.1	AY390556.1	AY348314.1	AY345988.1	AY345987.1	AY345986.1	AY338175.1	AY338174.1	AY323977.2	AY310120.1	AY291451.1	AY291315.1	AY278741.1	AY278554.2	AY278489.2	AY278488.2	AP006561.1	AP006560.1	AP006559.1	AP006558.1	AP006557.1	AB257344.1
Cluster 91	MT072864.1	MT040336.1	MT040335.1	MT040334.1	MT040333.1	MK062184.1	MK062183.1	MK062182.1	MK062181.1	MK062180.1	MK062179.1	KY417152.1	KY417151.1	KY417150.1	KY417149.1	KY417148.1	KY417147.1	KY417146.1	KY417145.1	KY417144.1	KY417143.1	KY417142.1	KY352407.1	KU973692.1	KT444582.1	KP886809.1	KP886808.1	KJ473816.1	KJ473815.1	KJ473814.1	KJ473813.1	KJ473812.1	KJ473811.1	KF569996.1	KF514423.1	KF514422.1	KF514421.1	KF514420.1	KF514419.1	KF514418.1	KF514417.1	KF514416.1	KF514415.1	KF514414.1	KF514413.1	KF514412.1	KF514411.1	KF514410.1	KF514409.1	KF514408.1	KF514407.1	KF514406.1	KF514405.1	KF514404.1	KF514403.1	KF514402.1	KF514401.1	KF514400.1	KF514399.1	KF514398.1	KF514397.1	KF514396.1	KF514395.1	KF514394.1	KF514393.1	KF514392.1	KF514391.1	KF514390.1	KF514389.1	KF514388.1	KF367457.1	KC881006.1	KC881005.1	JX993988.1	JX993987.1	JX163928.1	JX163927.1	JX163926.1	JX163925.1	JX163924.1	JX163923.1	JX162087.1	JQ316196.1	JN854286.1	JF292922.1	JF292921.1	JF292920.1	JF292919.1	JF292918.1	JF292917.1	JF292916.1	JF292915.1	JF292914.1	JF292913.1	JF292912.1	JF292911.1	JF292910.1	JF292909.1	JF292908.1	JF292907.1	JF292906.1	JF292905.1	JF292904.1	JF292903.1	JF292902.1	HQ890546.1	HQ890545.1	HQ890544.1	HQ890543.1	HQ890542.1	HQ890541.1	HQ890540.1	HQ890539.1	HQ890538.1	HQ890537.1	HQ890536.1	HQ890535.1	HQ890534.1	HQ890533.1	HQ890532.1	HQ890531.1	HQ890530.1	HQ890529.1	HQ890528.1	HQ890527.1	HQ890526.1	GU553365.1	GU553364.1	GU553363.1	GQ153548.1	GQ153547.1	GQ153546.1	GQ153545.1	GQ153544.1	GQ153543.1	GQ153542.1	GQ153541.1	GQ153540.1	GQ153539.1	FJ882963.1	FJ882962.1	FJ882961.1	FJ882960.1	FJ882959.1	FJ882958.1	FJ882957.1	FJ882956.1	FJ882955.1	FJ882954.1	FJ882953.1	FJ882952.1	FJ882951.1	FJ882950.1	FJ882949.1	FJ882948.1	FJ882947.1	FJ882946.1	FJ882945.1	FJ882944.1	FJ882943.1	FJ882942.1	FJ882941.1	FJ882940.1	FJ882939.1	FJ882938.1	FJ882937.1	FJ882936.1	FJ882935.1	FJ882934.1	FJ882933.1	FJ882932.1	FJ882931.1	FJ882930.1	FJ882929.1	FJ882928.1	FJ882927.1	FJ882926.1	EU371564.1	EU371563.1	EU371562.1	EU371561.1	EU371560.1	EU371559.1	DQ898174.1	DQ648856.1	DQ497008.1	DQ412043.1	DQ412042.1	DQ182595.1	DQ084200.1	DQ084199.1	DQ071615.1	DQ022305.2	AY864806.1	AY864805.1	AY772062.1	AY714217.1	AY686864.1	AY686863.1	AY654624.1	AY572038.1	AY572035.1	AY572034.1	AY508724.1	AY502932.1	AY502931.1	AY502930.1	AY502929.1	AY502928.1	AY502927.1	AY502926.1	AY502925.1	AY502924.1	AY502923.1	AY485278.1	AY485277.1	AY463059.1	AY427439.1	AY390556.1	AY348314.1	AY345988.1	AY345987.1	AY345986.1	AY338175.1	AY338174.1	AY323977.2	AY310120.1	AY291451.1	AY291315.1	AY278741.1	AY278554.2	AY278489.2	AY278488.2	AP006561.1	AP006560.1	AP006559.1	AP006558.1	AP006557.1	AB257344.1
Cluster 92	MK062184.1	MK062183.1	MK062182.1	MK062181.1	MK062180.1	MK062179.1	KY417152.1	KY417151.1	KY417150.1	KY417146.1	KY417145.1	KY417144.1	KT444582.1	KF514423.1	KF514422.1	KF514421.1	KF514420.1	KF514419.1	KF514418.1	KF514417.1	KF514416.1	KF514415.1	KF514414.1	KF514413.1	KF514412.1	KF514411.1	KF514410.1	KF514409.1	KF514408.1	KF514407.1	KF514406.1	KF514405.1	KF514404.1	KF514403.1	KF514402.1	KF514401.1	KF514400.1	KF514399.1	KF514398.1	KF514397.1	KF514396.1	KF514395.1	KF514394.1	KF514393.1	KF514392.1	KF514391.1	KF514390.1	KF514389.1	KF514388.1	KF367457.1	KC881006.1	KC881005.1	JX163928.1	JX163927.1	JX163926.1	JX163925.1	JX163924.1	JX163923.1	JX162087.1	JQ316196.1	JN854286.1	JF292922.1	JF292921.1	JF292920.1	JF292919.1	JF292918.1	JF292917.1	JF292916.1	JF292915.1	JF292914.1	JF292913.1	JF292912.1	JF292911.1	JF292910.1	JF292909.1	JF292908.1	JF292907.1	JF292906.1	JF292905.1	JF292904.1	JF292903.1	JF292902.1	HQ890546.1	HQ890545.1	HQ890544.1	HQ890543.1	HQ890542.1	HQ890541.1	HQ890540.1	HQ890539.1	HQ890538.1	HQ890537.1	HQ890536.1	HQ890535.1	HQ890534.1	HQ890533.1	HQ890532.1	HQ890531.1	HQ890530.1	HQ890529.1	HQ890528.1	HQ890527.1	HQ890526.1	GU553365.1	GU553364.1	GU553363.1	FJ882963.1	FJ882962.1	FJ882961.1	FJ882960.1	FJ882959.1	FJ882958.1	FJ882957.1	FJ882956.1	FJ882955.1	FJ882954.1	FJ882953.1	FJ882952.1	FJ882951.1	FJ882950.1	FJ882949.1	FJ882948.1	FJ882947.1	FJ882946.1	FJ882945.1	FJ882944.1	FJ882943.1	FJ882942.1	FJ882941.1	FJ882940.1	FJ882939.1	FJ882938.1	FJ882937.1	FJ882936.1	FJ882935.1	FJ882934.1	FJ882933.1	FJ882932.1	FJ882931.1	FJ882930.1	FJ882929.1	FJ882928.1	FJ882927.1	FJ882926.1	EU371564.1	EU371563.1	EU371562.1	EU371561.1	EU371560.1	EU371559.1	DQ898174.1	DQ497008.1	DQ182595.1	AY864806.1	AY864805.1	AY772062.1	AY714217.1	AY686864.1	AY686863.1	AY654624.1	AY572038.1	AY572035.1	AY572034.1	AY508724.1	AY502932.1	AY502931.1	AY502930.1	AY502929.1	AY502928.1	AY502927.1	AY502926.1	AY502925.1	AY502924.1	AY502923.1	AY485278.1	AY485277.1	AY463059.1	AY427439.1	AY390556.1	AY348314.1	AY345988.1	AY345987.1	AY345986.1	AY338175.1	AY338174.1	AY323977.2	AY310120.1	AY291451.1	AY291315.1	AY278741.1	AY278554.2	AY278489.2	AY278488.2	AP006561.1	AP006560.1	AP006559.1	AP006558.1	AP006557.1	AB257344.1
Cluster 93	MT334561.1	MT334557.1	MT334547.1	MT334546.1	MT334544.1	MT334542.1	MT334541.1	MT334540.1	MT334539.1	MT334538.1	MT334537.1	MT334536.1	MT334535.1	MT334534.1	MT334533.1	MT334531.1	MT334529.1	MT334526.1	MT334523.1	MT328035.1	MT328034.1	MT328033.1	MT328032.1	MT327745.1	MT326191.1	MT326190.1	MT326187.1	MT326185.1	MT326180.1	MT326178.1	MT326169.1	MT326167.1	MT326164.1	MT326162.1	MT326159.1	MT326154.1	MT326153.1	MT326150.1	MT326148.1	MT326140.1	MT326137.1	MT326135.1	MT326134.1	MT326133.1	MT326132.1	MT326130.1	MT326129.1	MT326128.1	MT326127.1	MT326125.1	MT326120.1	MT326119.1	MT326118.1	MT326117.1	MT326116.1	MT326113.1	MT326112.1	MT326106.1	MT326105.1	MT326104.1	MT326103.1	MT326100.1	MT326099.1	MT326097.1	MT326096.1	MT326095.1	MT326093.1	MT326092.1	MT326090.1	MT326089.1	MT326088.1	MT326087.1	MT326086.1	MT326085.1	MT326084.1	MT326082.1	MT326081.1	MT326078.1	MT326076.1	MT326075.1	MT326074.1	MT326071.1	MT326070.1	MT326069.1	MT326068.1	MT326067.1	MT326066.1	MT326065.1	MT326063.1	MT326061.1	MT326058.1	MT326056.1	MT326055.1	MT326052.1	MT326051.1	MT326049.1	MT326048.1	MT326042.1	MT326040.1	MT326039.1	MT326030.1	MT326029.1	MT326028.1	MT326027.1	MT326023.1	MT325640.1	MT325639.1	MT325638.1	MT325637.1	MT325636.1	MT325635.1	MT325634.1	MT325633.1	MT325632.1	MT325631.1	MT325630.1	MT325629.1	MT325628.1	MT325627.1	MT325626.1	MT325625.1	MT325624.1	MT325623.1	MT325622.1	MT325621.1	MT325620.1	MT325619.1	MT325618.1	MT325617.1	MT325616.1	MT325615.1	MT325614.1	MT325613.1	MT325612.1	MT325611.1	MT325610.1	MT325609.1	MT325608.1	MT325607.1	MT325606.1	MT325605.1	MT325604.1	MT325603.1	MT325602.1	MT325601.1	MT325600.1	MT325599.1	MT325598.1	MT325597.1	MT325596.1	MT325595.1	MT325594.1	MT325593.1	MT325592.1	MT325591.1	MT325590.1	MT325589.1	MT325588.1	MT325587.1	MT325586.1	MT325585.1	MT325584.1	MT325583.1	MT325582.1	MT325581.1	MT325580.1	MT325579.1	MT325578.1	MT325577.1	MT325576.1	MT325575.1	MT325574.1	MT325573.1	MT325572.1	MT325571.1	MT325570.1	MT325569.1	MT325568.1	MT325567.1	MT325566.1	MT325565.1	MT325564.1	MT325563.1	MT325562.1	MT325561.1	MT324684.1	MT324062.1	MT322424.1	MT322423.1	MT322422.1	MT322421.1	MT322420.1	MT322419.1	MT322418.1	MT322417.1	MT322416.1	MT322415.1	MT322414.1	MT322413.1	MT322412.1	MT322411.1	MT322410.1	MT322409.1	MT322408.1	MT322407.1	MT322406.1	MT322405.1	MT322404.1	MT322403.1	MT322402.1	MT322401.1	MT322400.1	MT322398.1	MT322397.1	MT322396.1	MT322395.1	MT322394.1	MT320891.1	MT308704.1	MT308703.1	MT308702.1	MT304491.1	MT304490.1	MT304489.1	MT304488.1	MT304487.1	MT304486.1	MT304485.1	MT304484.1	MT304483.1	MT304482.1	MT304481.1	MT304480.1	MT304479.1	MT304478.1	MT304477.1	MT304476.1	MT304475.1	MT304474.1	MT300186.2	MT295465.1	MT295464.1	MT293225.1	MT293224.1	MT293222.1	MT293220.1	MT293219.1	MT293218.1	MT293216.1	MT293215.1	MT293213.1	MT293212.1	MT293211.1	MT293210.1	MT293209.1	MT293208.1	MT293207.1	MT293205.1	MT293204.1	MT293202.1	MT293201.1	MT293200.1	MT293198.1	MT293196.1	MT293195.1	MT293192.1	MT293190.1	MT293189.1	MT293187.1	MT293186.1	MT293183.1	MT293182.1	MT293181.1	MT293179.1	MT293178.1	MT293177.1	MT293176.1	MT293173.1	MT293172.1	MT293171.1	MT293170.1	MT293169.1	MT293167.1	MT293166.1	MT293165.1	MT293162.1	MT293161.1	MT293160.1	MT293159.1	MT293156.1	MT292575.1	MT292574.1	MT292573.1	MT292572.1	MT292571.1	MT292570.1	MT292569.1	MT291836.1	MT291835.1	MT291834.1	MT291833.1	MT291832.1	MT291831.1	MT291830.1	MT291828.1	MT291827.1	MT291826.1	MT281577.1	MT276598.1	MT276597.1	MT276331.1	MT276330.1	MT276329.1	MT276328.1	MT276327.1	MT276326.1	MT276325.1	MT276324.1	MT276323.1	MT263469.1	MT263468.1	MT263467.1	MT263465.1	MT263464.1	MT263463.1	MT263459.1	MT263458.1	MT263457.1	MT263454.1	MT263452.1	MT263450.1	MT263449.1	MT263448.1	MT263447.1	MT263446.1	MT263445.1	MT263444.1	MT263443.1	MT263442.1	MT263441.1	MT263440.1	MT263439.1	MT263438.1	MT263437.1	MT263436.1	MT263435.1	MT263434.1	MT263433.1	MT263432.1	MT263431.1	MT263430.1	MT263429.1	MT263426.1	MT263425.1	MT263424.1	MT263423.1	MT263422.1	MT263421.1	MT263420.1	MT263419.1	MT263418.1	MT263417.1	MT263416.1	MT263415.1	MT263414.1	MT263413.1	MT263412.1	MT263411.1	MT263410.1	MT263408.1	MT263406.1	MT263405.1	MT263404.1	MT263403.1	MT263402.1	MT263400.1	MT263399.1	MT263398.1	MT263396.1	MT263395.1	MT263392.1	MT263391.1	MT263387.1	MT263386.1	MT263384.1	MT263383.1	MT263382.1	MT263381.1	MT263074.1	MT262993.1	MT262916.1	MT262915.1	MT262914.1	MT262913.1	MT262912.1	MT262911.1	MT262910.1	MT262909.1	MT262908.1	MT262907.1	MT262906.1	MT262905.1	MT262904.1	MT262903.1	MT262902.1	MT262901.1	MT262900.1	MT262899.1	MT262898.1	MT262897.1	MT262896.1	MT259286.1	MT259285.1	MT259282.1	MT259281.1	MT259278.1	MT259277.1	MT259275.1	MT259273.1	MT259271.1	MT259269.1	MT259267.1	MT259264.1	MT259263.1	MT259261.1	MT259260.1	MT259257.1	MT259256.1	MT259254.1	MT259253.1	MT259252.1	MT259251.1	MT259249.1	MT259248.1	MT259246.1	MT259245.1	MT259244.1	MT259237.1	MT259236.1	MT259231.1	MT259230.1	MT259229.1	MT259228.1	MT259227.1	MT259226.1	MT258383.1	MT258382.1	MT258381.1	MT258380.1	MT258379.1	MT258378.1	MT258377.1	MT256924.2	MT253710.1	MT253704.1	MT253702.1	MT253701.1	MT251980.1	MT251979.1	MT251978.1	MT251977.1	MT251976.1	MT251975.1	MT251974.1	MT251973.1	MT251972.1	MT246667.1	MT246490.1	MT246489.1	MT246488.1	MT246487.1	MT246486.1	MT246484.1	MT246482.1	MT246481.1	MT246480.1	MT246479.1	MT246478.1	MT246477.1	MT246476.1	MT246475.1	MT246474.1	MT246473.1	MT246472.1	MT246471.1	MT246470.1	MT246469.1	MT246468.1	MT246467.1	MT246466.1	MT246464.1	MT246462.1	MT246461.1	MT246460.1	MT246459.1	MT246457.1	MT246456.1	MT246455.1	MT246454.1	MT246453.1	MT246452.1	MT246451.1	MT246450.1	MT246449.1	MT240479.1	MT233526.1	MT233523.1	MT233522.1	MT233519.1	MT226610.1	MT198653.1	MT198652.2	MT192773.1	MT192772.1	MT192765.1	MT192759.1	MT188341.1	MT188340.1	MT188339.1	MT184913.1	MT184912.1	MT184911.1	MT184910.1	MT184909.1	MT184908.1	MT184907.1	MT163721.1	MT163720.1	MT163719.1	MT163718.1	MT163717.1	MT163716.1	MT159722.1	MT159721.1	MT159720.1	MT159719.1	MT159718.1	MT159717.1	MT159716.1	MT159715.1	MT159714.1	MT159713.1	MT159712.1	MT159711.1	MT159710.1	MT159709.1	MT159708.1	MT159707.1	MT159706.1	MT159705.1	MT152824.1	MT135044.1	MT135043.1	MT135042.1	MT135041.1	MT126808.1	MT123293.2	MT123292.2	MT123291.2	MT123290.1	MT118835.1	MT106054.1	MT106053.1	MT106052.1	MT093631.2	MT093571.1	MT077125.1	MT072688.1	MT066176.1	MT066175.1	MT066156.1	MT050493.1	MT049951.1	MT044258.1	MT044257.1	MT039890.1	MT039888.1	MT039887.1	MT039874.1	MT039873.1	MT027064.1	MT027063.1	MT027062.1	MT020881.1	MT020880.1	MT020781.2	MT019533.1	MT019532.1	MT019531.1	MT019530.1	MT019529.1	MT012098.1	MT007544.1	MN997409.1	MN996531.1	MN996530.1	MN996529.1	MN996528.1	MN996527.1	MN994468.1	MN994467.1	MN988713.1	MN985325.1	MN975262.1	MN938384.1	MN908947.3	LC529905.1	LC528233.1	LC528232.1	KY352407.1
Cluster 94	MT334561.1	MT334557.1	MT334547.1	MT334546.1	MT334544.1	MT334542.1	MT334541.1	MT334540.1	MT334539.1	MT334538.1	MT334537.1	MT334536.1	MT334535.1	MT334534.1	MT334533.1	MT334531.1	MT334529.1	MT334526.1	MT334523.1	MT328035.1	MT328034.1	MT328033.1	MT328032.1	MT327745.1	MT326191.1	MT326190.1	MT326187.1	MT326185.1	MT326180.1	MT326178.1	MT326169.1	MT326167.1	MT326164.1	MT326162.1	MT326159.1	MT326154.1	MT326153.1	MT326150.1	MT326148.1	MT326140.1	MT326137.1	MT326135.1	MT326134.1	MT326133.1	MT326132.1	MT326130.1	MT326129.1	MT326128.1	MT326127.1	MT326125.1	MT326120.1	MT326119.1	MT326118.1	MT326117.1	MT326116.1	MT326113.1	MT326112.1	MT326106.1	MT326105.1	MT326104.1	MT326103.1	MT326100.1	MT326099.1	MT326097.1	MT326096.1	MT326095.1	MT326093.1	MT326092.1	MT326090.1	MT326089.1	MT326088.1	MT326087.1	MT326086.1	MT326085.1	MT326084.1	MT326082.1	MT326081.1	MT326078.1	MT326076.1	MT326075.1	MT326074.1	MT326071.1	MT326070.1	MT326069.1	MT326068.1	MT326067.1	MT326066.1	MT326065.1	MT326063.1	MT326061.1	MT326058.1	MT326056.1	MT326055.1	MT326052.1	MT326051.1	MT326049.1	MT326048.1	MT326042.1	MT326040.1	MT326039.1	MT326030.1	MT326029.1	MT326028.1	MT326027.1	MT326023.1	MT325640.1	MT325639.1	MT325638.1	MT325637.1	MT325636.1	MT325635.1	MT325634.1	MT325633.1	MT325632.1	MT325631.1	MT325630.1	MT325629.1	MT325628.1	MT325627.1	MT325626.1	MT325625.1	MT325624.1	MT325623.1	MT325622.1	MT325621.1	MT325620.1	MT325619.1	MT325618.1	MT325617.1	MT325616.1	MT325615.1	MT325614.1	MT325613.1	MT325612.1	MT325611.1	MT325610.1	MT325609.1	MT325608.1	MT325607.1	MT325606.1	MT325605.1	MT325604.1	MT325603.1	MT325602.1	MT325601.1	MT325600.1	MT325599.1	MT325598.1	MT325597.1	MT325596.1	MT325595.1	MT325594.1	MT325593.1	MT325592.1	MT325591.1	MT325590.1	MT325589.1	MT325588.1	MT325587.1	MT325586.1	MT325585.1	MT325584.1	MT325583.1	MT325582.1	MT325581.1	MT325580.1	MT325579.1	MT325578.1	MT325577.1	MT325576.1	MT325575.1	MT325574.1	MT325573.1	MT325572.1	MT325571.1	MT325570.1	MT325569.1	MT325568.1	MT325567.1	MT325566.1	MT325565.1	MT325564.1	MT325563.1	MT325562.1	MT325561.1	MT324684.1	MT324062.1	MT322424.1	MT322423.1	MT322422.1	MT322421.1	MT322420.1	MT322419.1	MT322418.1	MT322417.1	MT322416.1	MT322415.1	MT322414.1	MT322413.1	MT322412.1	MT322411.1	MT322410.1	MT322409.1	MT322408.1	MT322407.1	MT322406.1	MT322405.1	MT322404.1	MT322403.1	MT322402.1	MT322401.1	MT322400.1	MT322398.1	MT322397.1	MT322396.1	MT322395.1	MT322394.1	MT320891.1	MT308704.1	MT308703.1	MT308702.1	MT304491.1	MT304490.1	MT304489.1	MT304488.1	MT304487.1	MT304486.1	MT304485.1	MT304484.1	MT304483.1	MT304482.1	MT304481.1	MT304480.1	MT304479.1	MT304478.1	MT304477.1	MT304476.1	MT304475.1	MT304474.1	MT300186.2	MT295465.1	MT295464.1	MT293225.1	MT293224.1	MT293222.1	MT293220.1	MT293219.1	MT293218.1	MT293216.1	MT293215.1	MT293213.1	MT293212.1	MT293211.1	MT293210.1	MT293209.1	MT293208.1	MT293207.1	MT293205.1	MT293204.1	MT293202.1	MT293201.1	MT293200.1	MT293198.1	MT293196.1	MT293195.1	MT293192.1	MT293190.1	MT293189.1	MT293187.1	MT293186.1	MT293183.1	MT293182.1	MT293181.1	MT293179.1	MT293178.1	MT293177.1	MT293176.1	MT293173.1	MT293172.1	MT293171.1	MT293170.1	MT293169.1	MT293167.1	MT293166.1	MT293165.1	MT293162.1	MT293161.1	MT293160.1	MT293159.1	MT293156.1	MT292575.1	MT292574.1	MT292573.1	MT292572.1	MT292571.1	MT292570.1	MT292569.1	MT291836.1	MT291835.1	MT291834.1	MT291833.1	MT291832.1	MT291831.1	MT291830.1	MT291828.1	MT291827.1	MT291826.1	MT281577.1	MT276598.1	MT276597.1	MT276331.1	MT276330.1	MT276329.1	MT276328.1	MT276327.1	MT276326.1	MT276325.1	MT276324.1	MT276323.1	MT263469.1	MT263468.1	MT263467.1	MT263465.1	MT263464.1	MT263463.1	MT263459.1	MT263458.1	MT263457.1	MT263454.1	MT263452.1	MT263450.1	MT263449.1	MT263448.1	MT263447.1	MT263446.1	MT263445.1	MT263444.1	MT263443.1	MT263442.1	MT263441.1	MT263440.1	MT263439.1	MT263438.1	MT263437.1	MT263436.1	MT263435.1	MT263434.1	MT263433.1	MT263432.1	MT263431.1	MT263430.1	MT263429.1	MT263426.1	MT263425.1	MT263424.1	MT263423.1	MT263422.1	MT263421.1	MT263420.1	MT263419.1	MT263418.1	MT263417.1	MT263416.1	MT263415.1	MT263414.1	MT263413.1	MT263412.1	MT263411.1	MT263410.1	MT263408.1	MT263406.1	MT263405.1	MT263404.1	MT263403.1	MT263402.1	MT263400.1	MT263399.1	MT263398.1	MT263396.1	MT263395.1	MT263392.1	MT263391.1	MT263387.1	MT263386.1	MT263384.1	MT263383.1	MT263382.1	MT263381.1	MT263074.1	MT262993.1	MT262916.1	MT262915.1	MT262914.1	MT262913.1	MT262912.1	MT262911.1	MT262910.1	MT262909.1	MT262908.1	MT262907.1	MT262906.1	MT262905.1	MT262904.1	MT262903.1	MT262902.1	MT262901.1	MT262900.1	MT262899.1	MT262898.1	MT262897.1	MT262896.1	MT259286.1	MT259285.1	MT259282.1	MT259281.1	MT259278.1	MT259277.1	MT259275.1	MT259273.1	MT259271.1	MT259269.1	MT259267.1	MT259264.1	MT259263.1	MT259261.1	MT259260.1	MT259257.1	MT259256.1	MT259254.1	MT259253.1	MT259252.1	MT259251.1	MT259249.1	MT259248.1	MT259246.1	MT259245.1	MT259244.1	MT259237.1	MT259236.1	MT259231.1	MT259230.1	MT259229.1	MT259228.1	MT259227.1	MT259226.1	MT258383.1	MT258382.1	MT258381.1	MT258380.1	MT258379.1	MT258378.1	MT258377.1	MT256924.2	MT253710.1	MT253704.1	MT253702.1	MT253701.1	MT251980.1	MT251979.1	MT251978.1	MT251977.1	MT251976.1	MT251975.1	MT251974.1	MT251973.1	MT251972.1	MT246667.1	MT246490.1	MT246489.1	MT246488.1	MT246487.1	MT246486.1	MT246484.1	MT246482.1	MT246481.1	MT246480.1	MT246479.1	MT246478.1	MT246477.1	MT246476.1	MT246475.1	MT246474.1	MT246473.1	MT246472.1	MT246471.1	MT246470.1	MT246469.1	MT246468.1	MT246467.1	MT246466.1	MT246464.1	MT246462.1	MT246461.1	MT246460.1	MT246459.1	MT246457.1	MT246456.1	MT246455.1	MT246454.1	MT246453.1	MT246452.1	MT246451.1	MT246450.1	MT246449.1	MT240479.1	MT233526.1	MT233523.1	MT233522.1	MT233519.1	MT226610.1	MT198653.1	MT198652.2	MT192773.1	MT192772.1	MT192765.1	MT192759.1	MT188341.1	MT188340.1	MT188339.1	MT184913.1	MT184912.1	MT184911.1	MT184910.1	MT184909.1	MT184908.1	MT184907.1	MT163721.1	MT163720.1	MT163719.1	MT163718.1	MT163717.1	MT163716.1	MT159722.1	MT159721.1	MT159720.1	MT159719.1	MT159718.1	MT159717.1	MT159716.1	MT159715.1	MT159714.1	MT159713.1	MT159712.1	MT159711.1	MT159710.1	MT159709.1	MT159708.1	MT159707.1	MT159706.1	MT159705.1	MT152824.1	MT135044.1	MT135043.1	MT135042.1	MT135041.1	MT126808.1	MT123293.2	MT123292.2	MT123291.2	MT123290.1	MT118835.1	MT106054.1	MT106053.1	MT106052.1	MT093631.2	MT093571.1	MT077125.1	MT072688.1	MT066176.1	MT066175.1	MT066156.1	MT050493.1	MT049951.1	MT044258.1	MT044257.1	MT039890.1	MT039888.1	MT039887.1	MT039874.1	MT039873.1	MT027064.1	MT027063.1	MT027062.1	MT020881.1	MT020880.1	MT020781.2	MT019533.1	MT019532.1	MT019531.1	MT019530.1	MT019529.1	MT012098.1	MT007544.1	MN997409.1	MN996531.1	MN996530.1	MN996529.1	MN996528.1	MN996527.1	MN994468.1	MN994467.1	MN988713.1	MN985325.1	MN975262.1	MN938384.1	MN908947.3	LC529905.1	LC528233.1	LC528232.1	KY417152.1	KY417151.1	KY417150.1	KT444582.1	KF569996.1	KF367457.1	KC881006.1
Cluster 95	MT334561.1	MT334557.1	MT334547.1	MT334546.1	MT334544.1	MT334542.1	MT334541.1	MT334540.1	MT334539.1	MT334538.1	MT334537.1	MT334536.1	MT334535.1	MT334534.1	MT334533.1	MT334531.1	MT334529.1	MT334526.1	MT334523.1	MT328035.1	MT328034.1	MT328033.1	MT328032.1	MT327745.1	MT326191.1	MT326190.1	MT326187.1	MT326185.1	MT326180.1	MT326178.1	MT326169.1	MT326167.1	MT326164.1	MT326162.1	MT326159.1	MT326154.1	MT326153.1	MT326150.1	MT326148.1	MT326140.1	MT326137.1	MT326135.1	MT326134.1	MT326133.1	MT326132.1	MT326130.1	MT326129.1	MT326128.1	MT326127.1	MT326125.1	MT326120.1	MT326119.1	MT326118.1	MT326117.1	MT326116.1	MT326113.1	MT326112.1	MT326106.1	MT326105.1	MT326104.1	MT326103.1	MT326100.1	MT326099.1	MT326097.1	MT326096.1	MT326095.1	MT326093.1	MT326092.1	MT326090.1	MT326089.1	MT326088.1	MT326087.1	MT326086.1	MT326085.1	MT326084.1	MT326082.1	MT326081.1	MT326078.1	MT326076.1	MT326075.1	MT326074.1	MT326071.1	MT326070.1	MT326069.1	MT326068.1	MT326067.1	MT326066.1	MT326065.1	MT326063.1	MT326061.1	MT326058.1	MT326056.1	MT326055.1	MT326052.1	MT326051.1	MT326049.1	MT326048.1	MT326042.1	MT326040.1	MT326039.1	MT326030.1	MT326029.1	MT326028.1	MT326027.1	MT326023.1	MT325640.1	MT325639.1	MT325638.1	MT325637.1	MT325636.1	MT325635.1	MT325634.1	MT325633.1	MT325632.1	MT325631.1	MT325630.1	MT325629.1	MT325628.1	MT325627.1	MT325626.1	MT325625.1	MT325624.1	MT325623.1	MT325622.1	MT325621.1	MT325620.1	MT325619.1	MT325618.1	MT325617.1	MT325616.1	MT325615.1	MT325614.1	MT325613.1	MT325612.1	MT325611.1	MT325610.1	MT325609.1	MT325608.1	MT325607.1	MT325606.1	MT325605.1	MT325604.1	MT325603.1	MT325602.1	MT325601.1	MT325600.1	MT325599.1	MT325598.1	MT325597.1	MT325596.1	MT325595.1	MT325594.1	MT325593.1	MT325592.1	MT325591.1	MT325590.1	MT325589.1	MT325588.1	MT325587.1	MT325586.1	MT325585.1	MT325584.1	MT325583.1	MT325582.1	MT325581.1	MT325580.1	MT325579.1	MT325578.1	MT325577.1	MT325576.1	MT325575.1	MT325574.1	MT325573.1	MT325572.1	MT325571.1	MT325570.1	MT325569.1	MT325568.1	MT325567.1	MT325566.1	MT325565.1	MT325564.1	MT325563.1	MT325562.1	MT325561.1	MT324684.1	MT324062.1	MT322424.1	MT322423.1	MT322422.1	MT322421.1	MT322420.1	MT322419.1	MT322418.1	MT322417.1	MT322416.1	MT322415.1	MT322414.1	MT322413.1	MT322412.1	MT322411.1	MT322410.1	MT322409.1	MT322408.1	MT322407.1	MT322406.1	MT322405.1	MT322404.1	MT322403.1	MT322402.1	MT322401.1	MT322400.1	MT322398.1	MT322397.1	MT322396.1	MT322395.1	MT322394.1	MT320891.1	MT308704.1	MT308703.1	MT308702.1	MT304491.1	MT304490.1	MT304489.1	MT304488.1	MT304487.1	MT304486.1	MT304485.1	MT304484.1	MT304483.1	MT304482.1	MT304481.1	MT304480.1	MT304479.1	MT304478.1	MT304477.1	MT304476.1	MT304475.1	MT304474.1	MT300186.2	MT295465.1	MT295464.1	MT293225.1	MT293224.1	MT293222.1	MT293220.1	MT293219.1	MT293218.1	MT293216.1	MT293215.1	MT293213.1	MT293212.1	MT293211.1	MT293210.1	MT293209.1	MT293208.1	MT293207.1	MT293205.1	MT293204.1	MT293202.1	MT293201.1	MT293200.1	MT293198.1	MT293196.1	MT293195.1	MT293192.1	MT293190.1	MT293189.1	MT293187.1	MT293186.1	MT293183.1	MT293182.1	MT293181.1	MT293179.1	MT293178.1	MT293177.1	MT293176.1	MT293173.1	MT293172.1	MT293171.1	MT293170.1	MT293169.1	MT293167.1	MT293166.1	MT293165.1	MT293162.1	MT293161.1	MT293160.1	MT293159.1	MT293156.1	MT292575.1	MT292574.1	MT292573.1	MT292572.1	MT292571.1	MT292570.1	MT292569.1	MT291836.1	MT291835.1	MT291834.1	MT291833.1	MT291832.1	MT291831.1	MT291830.1	MT291828.1	MT291827.1	MT291826.1	MT281577.1	MT276598.1	MT276597.1	MT276331.1	MT276330.1	MT276329.1	MT276328.1	MT276327.1	MT276326.1	MT276325.1	MT276324.1	MT276323.1	MT263469.1	MT263468.1	MT263467.1	MT263465.1	MT263464.1	MT263463.1	MT263459.1	MT263458.1	MT263457.1	MT263454.1	MT263452.1	MT263450.1	MT263449.1	MT263448.1	MT263447.1	MT263446.1	MT263445.1	MT263444.1	MT263443.1	MT263442.1	MT263441.1	MT263440.1	MT263439.1	MT263438.1	MT263437.1	MT263436.1	MT263435.1	MT263434.1	MT263433.1	MT263432.1	MT263431.1	MT263430.1	MT263429.1	MT263426.1	MT263425.1	MT263424.1	MT263423.1	MT263422.1	MT263421.1	MT263420.1	MT263419.1	MT263418.1	MT263417.1	MT263416.1	MT263415.1	MT263414.1	MT263413.1	MT263412.1	MT263411.1	MT263410.1	MT263408.1	MT263406.1	MT263405.1	MT263404.1	MT263403.1	MT263402.1	MT263400.1	MT263399.1	MT263398.1	MT263396.1	MT263395.1	MT263392.1	MT263391.1	MT263387.1	MT263386.1	MT263384.1	MT263383.1	MT263382.1	MT263381.1	MT263074.1	MT262993.1	MT262916.1	MT262915.1	MT262914.1	MT262913.1	MT262912.1	MT262911.1	MT262910.1	MT262909.1	MT262908.1	MT262907.1	MT262906.1	MT262905.1	MT262904.1	MT262903.1	MT262902.1	MT262901.1	MT262900.1	MT262899.1	MT262898.1	MT262897.1	MT262896.1	MT259286.1	MT259285.1	MT259282.1	MT259281.1	MT259278.1	MT259277.1	MT259275.1	MT259273.1	MT259271.1	MT259269.1	MT259267.1	MT259264.1	MT259263.1	MT259261.1	MT259260.1	MT259257.1	MT259256.1	MT259254.1	MT259253.1	MT259252.1	MT259251.1	MT259249.1	MT259248.1	MT259246.1	MT259245.1	MT259244.1	MT259237.1	MT259236.1	MT259231.1	MT259230.1	MT259229.1	MT259228.1	MT259227.1	MT259226.1	MT258383.1	MT258382.1	MT258381.1	MT258380.1	MT258379.1	MT258378.1	MT258377.1	MT256924.2	MT253710.1	MT253704.1	MT253702.1	MT253701.1	MT251980.1	MT251979.1	MT251978.1	MT251977.1	MT251976.1	MT251975.1	MT251974.1	MT251973.1	MT251972.1	MT246667.1	MT246490.1	MT246489.1	MT246488.1	MT246487.1	MT246486.1	MT246484.1	MT246482.1	MT246481.1	MT246480.1	MT246479.1	MT246478.1	MT246477.1	MT246476.1	MT246475.1	MT246474.1	MT246473.1	MT246472.1	MT246471.1	MT246470.1	MT246469.1	MT246468.1	MT246467.1	MT246466.1	MT246464.1	MT246462.1	MT246461.1	MT246460.1	MT246459.1	MT246457.1	MT246456.1	MT246455.1	MT246454.1	MT246453.1	MT246452.1	MT246451.1	MT246450.1	MT246449.1	MT240479.1	MT233526.1	MT233523.1	MT233522.1	MT233519.1	MT226610.1	MT198653.1	MT198652.2	MT192773.1	MT192772.1	MT192765.1	MT192759.1	MT188341.1	MT188340.1	MT188339.1	MT184913.1	MT184912.1	MT184911.1	MT184910.1	MT184909.1	MT184908.1	MT184907.1	MT163721.1	MT163720.1	MT163719.1	MT163718.1	MT163717.1	MT163716.1	MT159722.1	MT159721.1	MT159720.1	MT159719.1	MT159718.1	MT159717.1	MT159716.1	MT159715.1	MT159714.1	MT159713.1	MT159712.1	MT159711.1	MT159710.1	MT159709.1	MT159708.1	MT159707.1	MT159706.1	MT159705.1	MT152824.1	MT135044.1	MT135043.1	MT135042.1	MT135041.1	MT126808.1	MT123293.2	MT123292.2	MT123291.2	MT123290.1	MT118835.1	MT106054.1	MT106053.1	MT106052.1	MT093631.2	MT093571.1	MT077125.1	MT072864.1	MT072688.1	MT066176.1	MT066175.1	MT066156.1	MT050493.1	MT049951.1	MT044258.1	MT044257.1	MT040336.1	MT040335.1	MT040334.1	MT040333.1	MT039890.1	MT039888.1	MT039887.1	MT039874.1	MT039873.1	MT027064.1	MT027063.1	MT027062.1	MT020881.1	MT020880.1	MT020781.2	MT019533.1	MT019532.1	MT019531.1	MT019530.1	MT019529.1	MT012098.1	MT007544.1	MN997409.1	MN996532.1	MN996531.1	MN996530.1	MN996529.1	MN996528.1	MN996527.1	MN994468.1	MN994467.1	MN988713.1	MN985325.1	MN975262.1	MN938384.1	MN908947.3	MG772933.1(2	MG772933.1	LC529905.1	LC528233.1	LC528232.1	KY352407.1
Cluster 96	MT334561.1	MT334557.1	MT334547.1	MT334546.1	MT334544.1	MT334542.1	MT334541.1	MT334540.1	MT334539.1	MT334538.1	MT334537.1	MT334536.1	MT334535.1	MT334534.1	MT334533.1	MT334531.1	MT334529.1	MT334526.1	MT334523.1	MT328035.1	MT328034.1	MT328033.1	MT328032.1	MT327745.1	MT326191.1	MT326190.1	MT326187.1	MT326185.1	MT326180.1	MT326178.1	MT326169.1	MT326167.1	MT326164.1	MT326162.1	MT326159.1	MT326154.1	MT326153.1	MT326150.1	MT326148.1	MT326140.1	MT326137.1	MT326135.1	MT326134.1	MT326133.1	MT326132.1	MT326130.1	MT326129.1	MT326128.1	MT326127.1	MT326125.1	MT326120.1	MT326119.1	MT326118.1	MT326117.1	MT326116.1	MT326113.1	MT326112.1	MT326106.1	MT326105.1	MT326104.1	MT326103.1	MT326100.1	MT326099.1	MT326097.1	MT326096.1	MT326095.1	MT326093.1	MT326092.1	MT326090.1	MT326089.1	MT326088.1	MT326087.1	MT326086.1	MT326085.1	MT326084.1	MT326082.1	MT326081.1	MT326078.1	MT326076.1	MT326075.1	MT326074.1	MT326071.1	MT326070.1	MT326069.1	MT326068.1	MT326067.1	MT326066.1	MT326065.1	MT326063.1	MT326061.1	MT326058.1	MT326056.1	MT326055.1	MT326052.1	MT326051.1	MT326049.1	MT326048.1	MT326042.1	MT326040.1	MT326039.1	MT326030.1	MT326029.1	MT326028.1	MT326027.1	MT326023.1	MT325640.1	MT325639.1	MT325638.1	MT325637.1	MT325636.1	MT325635.1	MT325634.1	MT325633.1	MT325632.1	MT325631.1	MT325630.1	MT325629.1	MT325628.1	MT325627.1	MT325626.1	MT325625.1	MT325624.1	MT325623.1	MT325622.1	MT325621.1	MT325620.1	MT325619.1	MT325618.1	MT325617.1	MT325616.1	MT325615.1	MT325614.1	MT325613.1	MT325612.1	MT325611.1	MT325610.1	MT325609.1	MT325608.1	MT325607.1	MT325606.1	MT325605.1	MT325604.1	MT325603.1	MT325602.1	MT325601.1	MT325600.1	MT325599.1	MT325598.1	MT325597.1	MT325596.1	MT325595.1	MT325594.1	MT325593.1	MT325592.1	MT325591.1	MT325590.1	MT325589.1	MT325588.1	MT325587.1	MT325586.1	MT325585.1	MT325584.1	MT325583.1	MT325582.1	MT325581.1	MT325580.1	MT325579.1	MT325578.1	MT325577.1	MT325576.1	MT325575.1	MT325574.1	MT325573.1	MT325572.1	MT325571.1	MT325570.1	MT325569.1	MT325568.1	MT325567.1	MT325566.1	MT325565.1	MT325564.1	MT325563.1	MT325562.1	MT325561.1	MT324684.1	MT324062.1	MT322424.1	MT322423.1	MT322422.1	MT322421.1	MT322420.1	MT322419.1	MT322418.1	MT322417.1	MT322416.1	MT322415.1	MT322414.1	MT322413.1	MT322412.1	MT322411.1	MT322410.1	MT322409.1	MT322408.1	MT322407.1	MT322406.1	MT322405.1	MT322404.1	MT322403.1	MT322402.1	MT322401.1	MT322400.1	MT322398.1	MT322397.1	MT322396.1	MT322395.1	MT322394.1	MT320891.1	MT308704.1	MT308703.1	MT308702.1	MT304491.1	MT304490.1	MT304489.1	MT304488.1	MT304487.1	MT304486.1	MT304485.1	MT304484.1	MT304483.1	MT304482.1	MT304481.1	MT304480.1	MT304479.1	MT304478.1	MT304477.1	MT304476.1	MT304475.1	MT304474.1	MT300186.2	MT295465.1	MT295464.1	MT293225.1	MT293224.1	MT293222.1	MT293220.1	MT293219.1	MT293218.1	MT293216.1	MT293215.1	MT293213.1	MT293212.1	MT293211.1	MT293210.1	MT293209.1	MT293208.1	MT293207.1	MT293205.1	MT293204.1	MT293202.1	MT293201.1	MT293200.1	MT293198.1	MT293196.1	MT293195.1	MT293192.1	MT293190.1	MT293189.1	MT293187.1	MT293186.1	MT293183.1	MT293182.1	MT293181.1	MT293179.1	MT293178.1	MT293177.1	MT293176.1	MT293173.1	MT293172.1	MT293171.1	MT293170.1	MT293169.1	MT293167.1	MT293166.1	MT293165.1	MT293162.1	MT293161.1	MT293160.1	MT293159.1	MT293156.1	MT292575.1	MT292574.1	MT292573.1	MT292572.1	MT292571.1	MT292570.1	MT292569.1	MT291836.1	MT291835.1	MT291834.1	MT291833.1	MT291832.1	MT291831.1	MT291830.1	MT291828.1	MT291827.1	MT291826.1	MT281577.1	MT276598.1	MT276597.1	MT276331.1	MT276330.1	MT276329.1	MT276328.1	MT276327.1	MT276326.1	MT276325.1	MT276324.1	MT276323.1	MT263469.1	MT263468.1	MT263467.1	MT263465.1	MT263464.1	MT263463.1	MT263459.1	MT263458.1	MT263457.1	MT263454.1	MT263452.1	MT263450.1	MT263449.1	MT263448.1	MT263447.1	MT263446.1	MT263445.1	MT263444.1	MT263443.1	MT263442.1	MT263441.1	MT263440.1	MT263439.1	MT263438.1	MT263437.1	MT263436.1	MT263435.1	MT263434.1	MT263433.1	MT263432.1	MT263431.1	MT263430.1	MT263429.1	MT263426.1	MT263425.1	MT263424.1	MT263423.1	MT263422.1	MT263421.1	MT263420.1	MT263419.1	MT263418.1	MT263417.1	MT263416.1	MT263415.1	MT263414.1	MT263413.1	MT263412.1	MT263411.1	MT263410.1	MT263408.1	MT263406.1	MT263405.1	MT263404.1	MT263403.1	MT263402.1	MT263400.1	MT263399.1	MT263398.1	MT263396.1	MT263395.1	MT263392.1	MT263391.1	MT263387.1	MT263386.1	MT263384.1	MT263383.1	MT263382.1	MT263381.1	MT263074.1	MT262993.1	MT262916.1	MT262915.1	MT262914.1	MT262913.1	MT262912.1	MT262911.1	MT262910.1	MT262909.1	MT262908.1	MT262907.1	MT262906.1	MT262905.1	MT262904.1	MT262903.1	MT262902.1	MT262901.1	MT262900.1	MT262899.1	MT262898.1	MT262897.1	MT262896.1	MT259286.1	MT259285.1	MT259282.1	MT259281.1	MT259278.1	MT259277.1	MT259275.1	MT259273.1	MT259271.1	MT259269.1	MT259267.1	MT259264.1	MT259263.1	MT259261.1	MT259260.1	MT259257.1	MT259256.1	MT259254.1	MT259253.1	MT259252.1	MT259251.1	MT259249.1	MT259248.1	MT259246.1	MT259245.1	MT259244.1	MT259237.1	MT259236.1	MT259231.1	MT259230.1	MT259229.1	MT259228.1	MT259227.1	MT259226.1	MT258383.1	MT258382.1	MT258381.1	MT258380.1	MT258379.1	MT258378.1	MT258377.1	MT256924.2	MT253710.1	MT253704.1	MT253702.1	MT253701.1	MT251980.1	MT251979.1	MT251978.1	MT251977.1	MT251976.1	MT251975.1	MT251974.1	MT251973.1	MT251972.1	MT246667.1	MT246490.1	MT246489.1	MT246488.1	MT246487.1	MT246486.1	MT246484.1	MT246482.1	MT246481.1	MT246480.1	MT246479.1	MT246478.1	MT246477.1	MT246476.1	MT246475.1	MT246474.1	MT246473.1	MT246472.1	MT246471.1	MT246470.1	MT246469.1	MT246468.1	MT246467.1	MT246466.1	MT246464.1	MT246462.1	MT246461.1	MT246460.1	MT246459.1	MT246457.1	MT246456.1	MT246455.1	MT246454.1	MT246453.1	MT246452.1	MT246451.1	MT246450.1	MT246449.1	MT240479.1	MT233526.1	MT233523.1	MT233522.1	MT233519.1	MT226610.1	MT198653.1	MT198652.2	MT192773.1	MT192772.1	MT192765.1	MT192759.1	MT188341.1	MT188340.1	MT188339.1	MT184913.1	MT184912.1	MT184911.1	MT184910.1	MT184909.1	MT184908.1	MT184907.1	MT163721.1	MT163720.1	MT163719.1	MT163718.1	MT163717.1	MT163716.1	MT159722.1	MT159721.1	MT159720.1	MT159719.1	MT159718.1	MT159717.1	MT159716.1	MT159715.1	MT159714.1	MT159713.1	MT159712.1	MT159711.1	MT159710.1	MT159709.1	MT159708.1	MT159707.1	MT159706.1	MT159705.1	MT152824.1	MT135044.1	MT135043.1	MT135042.1	MT135041.1	MT126808.1	MT123293.2	MT123292.2	MT123291.2	MT123290.1	MT118835.1	MT106054.1	MT106053.1	MT106052.1	MT093631.2	MT093571.1	MT077125.1	MT072864.1	MT072688.1	MT066176.1	MT066175.1	MT066156.1	MT050493.1	MT049951.1	MT044258.1	MT044257.1	MT040336.1	MT040335.1	MT040334.1	MT040333.1	MT039890.1	MT039888.1	MT039887.1	MT039874.1	MT039873.1	MT027064.1	MT027063.1	MT027062.1	MT020881.1	MT020880.1	MT020781.2	MT019533.1	MT019532.1	MT019531.1	MT019530.1	MT019529.1	MT012098.1	MT007544.1	MN997409.1	MN996532.1	MN996531.1	MN996530.1	MN996529.1	MN996528.1	MN996527.1	MN994468.1	MN994467.1	MN988713.1	MN985325.1	MN975262.1	MN938384.1	MN908947.3	LC529905.1	LC528233.1	LC528232.1	KJ473813.1	KJ473812.1	KF569996.1	DQ648856.1	DQ412042.1
Cluster 97	MT334561.1	MT334557.1	MT334547.1	MT334546.1	MT334544.1	MT334542.1	MT334541.1	MT334540.1	MT334539.1	MT334538.1	MT334537.1	MT334536.1	MT334535.1	MT334534.1	MT334533.1	MT334531.1	MT334529.1	MT334526.1	MT334523.1	MT328035.1	MT328034.1	MT328033.1	MT328032.1	MT327745.1	MT326191.1	MT326190.1	MT326187.1	MT326185.1	MT326180.1	MT326178.1	MT326169.1	MT326167.1	MT326164.1	MT326162.1	MT326159.1	MT326154.1	MT326153.1	MT326150.1	MT326148.1	MT326140.1	MT326137.1	MT326135.1	MT326134.1	MT326133.1	MT326132.1	MT326130.1	MT326129.1	MT326128.1	MT326127.1	MT326125.1	MT326120.1	MT326119.1	MT326118.1	MT326117.1	MT326116.1	MT326113.1	MT326112.1	MT326106.1	MT326105.1	MT326104.1	MT326103.1	MT326100.1	MT326099.1	MT326097.1	MT326096.1	MT326095.1	MT326093.1	MT326092.1	MT326090.1	MT326089.1	MT326088.1	MT326087.1	MT326086.1	MT326085.1	MT326084.1	MT326082.1	MT326081.1	MT326078.1	MT326076.1	MT326075.1	MT326074.1	MT326071.1	MT326070.1	MT326069.1	MT326068.1	MT326067.1	MT326066.1	MT326065.1	MT326063.1	MT326061.1	MT326058.1	MT326056.1	MT326055.1	MT326052.1	MT326051.1	MT326049.1	MT326048.1	MT326042.1	MT326040.1	MT326039.1	MT326030.1	MT326029.1	MT326028.1	MT326027.1	MT326023.1	MT325640.1	MT325639.1	MT325638.1	MT325637.1	MT325636.1	MT325635.1	MT325634.1	MT325633.1	MT325632.1	MT325631.1	MT325630.1	MT325629.1	MT325628.1	MT325627.1	MT325626.1	MT325625.1	MT325624.1	MT325623.1	MT325622.1	MT325621.1	MT325620.1	MT325619.1	MT325618.1	MT325617.1	MT325616.1	MT325615.1	MT325614.1	MT325613.1	MT325612.1	MT325611.1	MT325610.1	MT325609.1	MT325608.1	MT325607.1	MT325606.1	MT325605.1	MT325604.1	MT325603.1	MT325602.1	MT325601.1	MT325600.1	MT325599.1	MT325598.1	MT325597.1	MT325596.1	MT325595.1	MT325594.1	MT325593.1	MT325592.1	MT325591.1	MT325590.1	MT325589.1	MT325588.1	MT325587.1	MT325586.1	MT325585.1	MT325584.1	MT325583.1	MT325582.1	MT325581.1	MT325580.1	MT325579.1	MT325578.1	MT325577.1	MT325576.1	MT325575.1	MT325574.1	MT325573.1	MT325572.1	MT325571.1	MT325570.1	MT325569.1	MT325568.1	MT325567.1	MT325566.1	MT325565.1	MT325564.1	MT325563.1	MT325562.1	MT325561.1	MT324684.1	MT324062.1	MT322424.1	MT322423.1	MT322422.1	MT322421.1	MT322420.1	MT322419.1	MT322418.1	MT322417.1	MT322416.1	MT322415.1	MT322414.1	MT322413.1	MT322412.1	MT322411.1	MT322410.1	MT322409.1	MT322408.1	MT322407.1	MT322406.1	MT322405.1	MT322404.1	MT322403.1	MT322402.1	MT322401.1	MT322400.1	MT322398.1	MT322397.1	MT322396.1	MT322395.1	MT322394.1	MT320891.1	MT308704.1	MT308703.1	MT308702.1	MT304491.1	MT304490.1	MT304489.1	MT304488.1	MT304487.1	MT304486.1	MT304485.1	MT304484.1	MT304483.1	MT304482.1	MT304481.1	MT304480.1	MT304479.1	MT304478.1	MT304477.1	MT304476.1	MT304475.1	MT304474.1	MT300186.2	MT295465.1	MT295464.1	MT293225.1	MT293224.1	MT293222.1	MT293220.1	MT293219.1	MT293218.1	MT293216.1	MT293215.1	MT293213.1	MT293212.1	MT293211.1	MT293210.1	MT293209.1	MT293208.1	MT293207.1	MT293205.1	MT293204.1	MT293202.1	MT293201.1	MT293200.1	MT293198.1	MT293196.1	MT293195.1	MT293192.1	MT293190.1	MT293189.1	MT293187.1	MT293186.1	MT293183.1	MT293182.1	MT293181.1	MT293179.1	MT293178.1	MT293177.1	MT293176.1	MT293173.1	MT293172.1	MT293171.1	MT293170.1	MT293169.1	MT293167.1	MT293166.1	MT293165.1	MT293162.1	MT293161.1	MT293160.1	MT293159.1	MT293156.1	MT292575.1	MT292574.1	MT292573.1	MT292572.1	MT292571.1	MT292570.1	MT292569.1	MT291836.1	MT291835.1	MT291834.1	MT291833.1	MT291832.1	MT291831.1	MT291830.1	MT291828.1	MT291827.1	MT291826.1	MT281577.1	MT276598.1	MT276597.1	MT276331.1	MT276330.1	MT276329.1	MT276328.1	MT276327.1	MT276326.1	MT276325.1	MT276324.1	MT276323.1	MT263469.1	MT263468.1	MT263467.1	MT263465.1	MT263464.1	MT263463.1	MT263459.1	MT263458.1	MT263457.1	MT263454.1	MT263452.1	MT263450.1	MT263449.1	MT263448.1	MT263447.1	MT263446.1	MT263445.1	MT263444.1	MT263443.1	MT263442.1	MT263441.1	MT263440.1	MT263439.1	MT263438.1	MT263437.1	MT263436.1	MT263435.1	MT263434.1	MT263433.1	MT263432.1	MT263431.1	MT263430.1	MT263429.1	MT263426.1	MT263425.1	MT263424.1	MT263423.1	MT263422.1	MT263421.1	MT263420.1	MT263419.1	MT263418.1	MT263417.1	MT263416.1	MT263415.1	MT263414.1	MT263413.1	MT263412.1	MT263411.1	MT263410.1	MT263408.1	MT263406.1	MT263405.1	MT263404.1	MT263403.1	MT263402.1	MT263400.1	MT263399.1	MT263398.1	MT263396.1	MT263395.1	MT263392.1	MT263391.1	MT263387.1	MT263386.1	MT263384.1	MT263383.1	MT263382.1	MT263381.1	MT263074.1	MT262993.1	MT262916.1	MT262915.1	MT262914.1	MT262913.1	MT262912.1	MT262911.1	MT262910.1	MT262909.1	MT262908.1	MT262907.1	MT262906.1	MT262905.1	MT262904.1	MT262903.1	MT262902.1	MT262901.1	MT262900.1	MT262899.1	MT262898.1	MT262897.1	MT262896.1	MT259286.1	MT259285.1	MT259282.1	MT259281.1	MT259278.1	MT259277.1	MT259275.1	MT259273.1	MT259271.1	MT259269.1	MT259267.1	MT259264.1	MT259263.1	MT259261.1	MT259260.1	MT259257.1	MT259256.1	MT259254.1	MT259253.1	MT259252.1	MT259251.1	MT259249.1	MT259248.1	MT259246.1	MT259245.1	MT259244.1	MT259237.1	MT259236.1	MT259231.1	MT259230.1	MT259229.1	MT259228.1	MT259227.1	MT259226.1	MT258383.1	MT258382.1	MT258381.1	MT258380.1	MT258379.1	MT258378.1	MT258377.1	MT256924.2	MT253710.1	MT253704.1	MT253702.1	MT253701.1	MT251980.1	MT251979.1	MT251978.1	MT251977.1	MT251976.1	MT251975.1	MT251974.1	MT251973.1	MT251972.1	MT246667.1	MT246490.1	MT246489.1	MT246488.1	MT246487.1	MT246486.1	MT246484.1	MT246482.1	MT246481.1	MT246480.1	MT246479.1	MT246478.1	MT246477.1	MT246476.1	MT246475.1	MT246474.1	MT246473.1	MT246472.1	MT246471.1	MT246470.1	MT246469.1	MT246468.1	MT246467.1	MT246466.1	MT246464.1	MT246462.1	MT246461.1	MT246460.1	MT246459.1	MT246457.1	MT246456.1	MT246455.1	MT246454.1	MT246453.1	MT246452.1	MT246451.1	MT246450.1	MT246449.1	MT240479.1	MT233526.1	MT233523.1	MT233522.1	MT233519.1	MT226610.1	MT198653.1	MT198652.2	MT192773.1	MT192772.1	MT192765.1	MT192759.1	MT188341.1	MT188340.1	MT188339.1	MT184913.1	MT184912.1	MT184911.1	MT184910.1	MT184909.1	MT184908.1	MT184907.1	MT163721.1	MT163720.1	MT163719.1	MT163718.1	MT163717.1	MT163716.1	MT159722.1	MT159721.1	MT159720.1	MT159719.1	MT159718.1	MT159717.1	MT159716.1	MT159715.1	MT159714.1	MT159713.1	MT159712.1	MT159711.1	MT159710.1	MT159709.1	MT159708.1	MT159707.1	MT159706.1	MT159705.1	MT152824.1	MT135044.1	MT135043.1	MT135042.1	MT135041.1	MT126808.1	MT123293.2	MT123292.2	MT123291.2	MT123290.1	MT118835.1	MT106054.1	MT106053.1	MT106052.1	MT093631.2	MT093571.1	MT077125.1	MT072864.1	MT072688.1	MT066176.1	MT066175.1	MT066156.1	MT050493.1	MT049951.1	MT044258.1	MT044257.1	MT040336.1	MT040335.1	MT040334.1	MT040333.1	MT039890.1	MT039888.1	MT039887.1	MT039874.1	MT039873.1	MT027064.1	MT027063.1	MT027062.1	MT020881.1	MT020880.1	MT020781.2	MT019533.1	MT019532.1	MT019531.1	MT019530.1	MT019529.1	MT012098.1	MT007544.1	MN997409.1	MN996532.1	MN996531.1	MN996530.1	MN996529.1	MN996528.1	MN996527.1	MN994468.1	MN994467.1	MN988713.1	MN985325.1	MN975262.1	MN938384.1	MN908947.3	MG772934.1	MG772933.1(2	MG772933.1	LC529905.1	LC528233.1	LC528232.1	KJ473815.1	JX993988.1
Cluster 98	MT334561.1	MT334557.1	MT334547.1	MT334546.1	MT334544.1	MT334542.1	MT334541.1	MT334540.1	MT334539.1	MT334538.1	MT334537.1	MT334536.1	MT334535.1	MT334534.1	MT334533.1	MT334531.1	MT334529.1	MT334526.1	MT334523.1	MT328035.1	MT328034.1	MT328033.1	MT328032.1	MT327745.1	MT326191.1	MT326190.1	MT326187.1	MT326185.1	MT326180.1	MT326178.1	MT326169.1	MT326167.1	MT326164.1	MT326162.1	MT326159.1	MT326154.1	MT326153.1	MT326150.1	MT326148.1	MT326140.1	MT326137.1	MT326135.1	MT326134.1	MT326133.1	MT326132.1	MT326130.1	MT326129.1	MT326128.1	MT326127.1	MT326125.1	MT326120.1	MT326119.1	MT326118.1	MT326117.1	MT326116.1	MT326113.1	MT326112.1	MT326106.1	MT326105.1	MT326104.1	MT326103.1	MT326100.1	MT326099.1	MT326097.1	MT326096.1	MT326095.1	MT326093.1	MT326092.1	MT326090.1	MT326089.1	MT326088.1	MT326087.1	MT326086.1	MT326085.1	MT326084.1	MT326082.1	MT326081.1	MT326078.1	MT326076.1	MT326075.1	MT326074.1	MT326071.1	MT326070.1	MT326069.1	MT326068.1	MT326067.1	MT326066.1	MT326065.1	MT326063.1	MT326061.1	MT326058.1	MT326056.1	MT326055.1	MT326052.1	MT326051.1	MT326049.1	MT326048.1	MT326042.1	MT326040.1	MT326039.1	MT326030.1	MT326029.1	MT326028.1	MT326027.1	MT326023.1	MT325640.1	MT325639.1	MT325638.1	MT325637.1	MT325636.1	MT325635.1	MT325634.1	MT325633.1	MT325632.1	MT325631.1	MT325630.1	MT325629.1	MT325628.1	MT325627.1	MT325626.1	MT325625.1	MT325624.1	MT325623.1	MT325622.1	MT325621.1	MT325620.1	MT325619.1	MT325618.1	MT325617.1	MT325616.1	MT325615.1	MT325614.1	MT325613.1	MT325612.1	MT325611.1	MT325610.1	MT325609.1	MT325608.1	MT325607.1	MT325606.1	MT325605.1	MT325604.1	MT325603.1	MT325602.1	MT325601.1	MT325600.1	MT325599.1	MT325598.1	MT325597.1	MT325596.1	MT325595.1	MT325594.1	MT325593.1	MT325592.1	MT325591.1	MT325590.1	MT325589.1	MT325588.1	MT325587.1	MT325586.1	MT325585.1	MT325584.1	MT325583.1	MT325582.1	MT325581.1	MT325580.1	MT325579.1	MT325578.1	MT325577.1	MT325576.1	MT325575.1	MT325574.1	MT325573.1	MT325572.1	MT325571.1	MT325570.1	MT325569.1	MT325568.1	MT325567.1	MT325566.1	MT325565.1	MT325564.1	MT325563.1	MT325562.1	MT325561.1	MT324684.1	MT324062.1	MT322424.1	MT322423.1	MT322422.1	MT322421.1	MT322420.1	MT322419.1	MT322418.1	MT322417.1	MT322416.1	MT322415.1	MT322414.1	MT322413.1	MT322412.1	MT322411.1	MT322410.1	MT322409.1	MT322408.1	MT322407.1	MT322406.1	MT322405.1	MT322404.1	MT322403.1	MT322402.1	MT322401.1	MT322400.1	MT322398.1	MT322397.1	MT322396.1	MT322395.1	MT322394.1	MT320891.1	MT308704.1	MT308703.1	MT308702.1	MT304491.1	MT304490.1	MT304489.1	MT304488.1	MT304487.1	MT304486.1	MT304485.1	MT304484.1	MT304483.1	MT304482.1	MT304481.1	MT304480.1	MT304479.1	MT304478.1	MT304477.1	MT304476.1	MT304475.1	MT304474.1	MT300186.2	MT295465.1	MT295464.1	MT293225.1	MT293224.1	MT293222.1	MT293220.1	MT293219.1	MT293218.1	MT293216.1	MT293215.1	MT293213.1	MT293212.1	MT293211.1	MT293210.1	MT293209.1	MT293208.1	MT293207.1	MT293205.1	MT293204.1	MT293202.1	MT293201.1	MT293200.1	MT293198.1	MT293196.1	MT293195.1	MT293192.1	MT293190.1	MT293189.1	MT293187.1	MT293186.1	MT293183.1	MT293182.1	MT293181.1	MT293179.1	MT293178.1	MT293177.1	MT293176.1	MT293173.1	MT293172.1	MT293171.1	MT293170.1	MT293169.1	MT293167.1	MT293166.1	MT293165.1	MT293162.1	MT293161.1	MT293160.1	MT293159.1	MT293156.1	MT292575.1	MT292574.1	MT292573.1	MT292572.1	MT292571.1	MT292570.1	MT292569.1	MT291836.1	MT291835.1	MT291834.1	MT291833.1	MT291832.1	MT291831.1	MT291830.1	MT291828.1	MT291827.1	MT291826.1	MT281577.1	MT276598.1	MT276597.1	MT276331.1	MT276330.1	MT276329.1	MT276328.1	MT276327.1	MT276326.1	MT276325.1	MT276324.1	MT276323.1	MT263469.1	MT263468.1	MT263467.1	MT263465.1	MT263464.1	MT263463.1	MT263459.1	MT263458.1	MT263457.1	MT263454.1	MT263452.1	MT263450.1	MT263449.1	MT263448.1	MT263447.1	MT263446.1	MT263445.1	MT263444.1	MT263443.1	MT263442.1	MT263441.1	MT263440.1	MT263439.1	MT263438.1	MT263437.1	MT263436.1	MT263435.1	MT263434.1	MT263433.1	MT263432.1	MT263431.1	MT263430.1	MT263429.1	MT263426.1	MT263425.1	MT263424.1	MT263423.1	MT263422.1	MT263421.1	MT263420.1	MT263419.1	MT263418.1	MT263417.1	MT263416.1	MT263415.1	MT263414.1	MT263413.1	MT263412.1	MT263411.1	MT263410.1	MT263408.1	MT263406.1	MT263405.1	MT263404.1	MT263403.1	MT263402.1	MT263400.1	MT263399.1	MT263398.1	MT263396.1	MT263395.1	MT263392.1	MT263391.1	MT263387.1	MT263386.1	MT263384.1	MT263383.1	MT263382.1	MT263381.1	MT263074.1	MT262993.1	MT262916.1	MT262915.1	MT262914.1	MT262913.1	MT262912.1	MT262911.1	MT262910.1	MT262909.1	MT262908.1	MT262907.1	MT262906.1	MT262905.1	MT262904.1	MT262903.1	MT262902.1	MT262901.1	MT262900.1	MT262899.1	MT262898.1	MT262897.1	MT262896.1	MT259286.1	MT259285.1	MT259282.1	MT259281.1	MT259278.1	MT259277.1	MT259275.1	MT259273.1	MT259271.1	MT259269.1	MT259267.1	MT259264.1	MT259263.1	MT259261.1	MT259260.1	MT259257.1	MT259256.1	MT259254.1	MT259253.1	MT259252.1	MT259251.1	MT259249.1	MT259248.1	MT259246.1	MT259245.1	MT259244.1	MT259237.1	MT259236.1	MT259231.1	MT259230.1	MT259229.1	MT259228.1	MT259227.1	MT259226.1	MT258383.1	MT258382.1	MT258381.1	MT258380.1	MT258379.1	MT258378.1	MT258377.1	MT256924.2	MT253710.1	MT253704.1	MT253702.1	MT253701.1	MT251980.1	MT251979.1	MT251978.1	MT251977.1	MT251976.1	MT251975.1	MT251974.1	MT251973.1	MT251972.1	MT246667.1	MT246490.1	MT246489.1	MT246488.1	MT246487.1	MT246486.1	MT246484.1	MT246482.1	MT246481.1	MT246480.1	MT246479.1	MT246478.1	MT246477.1	MT246476.1	MT246475.1	MT246474.1	MT246473.1	MT246472.1	MT246471.1	MT246470.1	MT246469.1	MT246468.1	MT246467.1	MT246466.1	MT246464.1	MT246462.1	MT246461.1	MT246460.1	MT246459.1	MT246457.1	MT246456.1	MT246455.1	MT246454.1	MT246453.1	MT246452.1	MT246451.1	MT246450.1	MT246449.1	MT240479.1	MT233526.1	MT233523.1	MT233522.1	MT233519.1	MT226610.1	MT198653.1	MT198652.2	MT192773.1	MT192772.1	MT192765.1	MT192759.1	MT188341.1	MT188340.1	MT188339.1	MT184913.1	MT184912.1	MT184911.1	MT184910.1	MT184909.1	MT184908.1	MT184907.1	MT163721.1	MT163720.1	MT163719.1	MT163718.1	MT163717.1	MT163716.1	MT159722.1	MT159721.1	MT159720.1	MT159719.1	MT159718.1	MT159717.1	MT159716.1	MT159715.1	MT159714.1	MT159713.1	MT159712.1	MT159711.1	MT159710.1	MT159709.1	MT159708.1	MT159707.1	MT159706.1	MT159705.1	MT152824.1	MT135044.1	MT135043.1	MT135042.1	MT135041.1	MT126808.1	MT123293.2	MT123292.2	MT123291.2	MT123290.1	MT118835.1	MT106054.1	MT106053.1	MT106052.1	MT093631.2	MT093571.1	MT077125.1	MT072864.1	MT072688.1	MT066176.1	MT066175.1	MT066156.1	MT050493.1	MT049951.1	MT044258.1	MT044257.1	MT040336.1	MT040335.1	MT040334.1	MT040333.1	MT039890.1	MT039888.1	MT039887.1	MT039874.1	MT039873.1	MT027064.1	MT027063.1	MT027062.1	MT020881.1	MT020880.1	MT020781.2	MT019533.1	MT019532.1	MT019531.1	MT019530.1	MT019529.1	MT012098.1	MT007544.1	MN997409.1	MN996532.1	MN996531.1	MN996530.1	MN996529.1	MN996528.1	MN996527.1	MN994468.1	MN994467.1	MN988713.1	MN985325.1	MN975262.1	MN938384.1	MN908947.3	MG772934.1	MG772933.1(2	MG772933.1	LC529905.1	LC528233.1	LC528232.1	GQ153548.1	GQ153546.1	GQ153545.1	GQ153544.1	GQ153541.1	GQ153540.1	GQ153539.1	DQ084200.1	DQ084199.1	DQ022305.2
Cluster 99	MT334561.1	MT334557.1	MT334547.1	MT334546.1	MT334544.1	MT334542.1	MT334541.1	MT334540.1	MT334539.1	MT334538.1	MT334537.1	MT334536.1	MT334535.1	MT334534.1	MT334533.1	MT334531.1	MT334529.1	MT334526.1	MT334523.1	MT328035.1	MT328034.1	MT328033.1	MT328032.1	MT327745.1	MT326191.1	MT326190.1	MT326187.1	MT326185.1	MT326180.1	MT326178.1	MT326169.1	MT326167.1	MT326164.1	MT326162.1	MT326159.1	MT326154.1	MT326153.1	MT326150.1	MT326148.1	MT326140.1	MT326137.1	MT326135.1	MT326134.1	MT326133.1	MT326132.1	MT326130.1	MT326129.1	MT326128.1	MT326127.1	MT326125.1	MT326120.1	MT326119.1	MT326118.1	MT326117.1	MT326116.1	MT326113.1	MT326112.1	MT326106.1	MT326105.1	MT326104.1	MT326103.1	MT326100.1	MT326099.1	MT326097.1	MT326096.1	MT326095.1	MT326093.1	MT326092.1	MT326090.1	MT326089.1	MT326088.1	MT326087.1	MT326086.1	MT326085.1	MT326084.1	MT326082.1	MT326081.1	MT326078.1	MT326076.1	MT326075.1	MT326074.1	MT326071.1	MT326070.1	MT326069.1	MT326068.1	MT326067.1	MT326066.1	MT326065.1	MT326063.1	MT326061.1	MT326058.1	MT326056.1	MT326055.1	MT326052.1	MT326051.1	MT326049.1	MT326048.1	MT326042.1	MT326040.1	MT326039.1	MT326030.1	MT326029.1	MT326028.1	MT326027.1	MT326023.1	MT325640.1	MT325639.1	MT325638.1	MT325637.1	MT325636.1	MT325635.1	MT325634.1	MT325633.1	MT325632.1	MT325631.1	MT325630.1	MT325629.1	MT325628.1	MT325627.1	MT325626.1	MT325625.1	MT325624.1	MT325623.1	MT325622.1	MT325621.1	MT325620.1	MT325619.1	MT325618.1	MT325617.1	MT325616.1	MT325615.1	MT325614.1	MT325613.1	MT325612.1	MT325611.1	MT325610.1	MT325609.1	MT325608.1	MT325607.1	MT325606.1	MT325605.1	MT325604.1	MT325603.1	MT325602.1	MT325601.1	MT325600.1	MT325599.1	MT325598.1	MT325597.1	MT325596.1	MT325595.1	MT325594.1	MT325593.1	MT325592.1	MT325591.1	MT325590.1	MT325589.1	MT325588.1	MT325587.1	MT325586.1	MT325585.1	MT325584.1	MT325583.1	MT325582.1	MT325581.1	MT325580.1	MT325579.1	MT325578.1	MT325577.1	MT325576.1	MT325575.1	MT325574.1	MT325573.1	MT325572.1	MT325571.1	MT325570.1	MT325569.1	MT325568.1	MT325567.1	MT325566.1	MT325565.1	MT325564.1	MT325563.1	MT325562.1	MT325561.1	MT324684.1	MT324062.1	MT322424.1	MT322423.1	MT322422.1	MT322421.1	MT322420.1	MT322419.1	MT322418.1	MT322417.1	MT322416.1	MT322415.1	MT322414.1	MT322413.1	MT322412.1	MT322411.1	MT322410.1	MT322409.1	MT322408.1	MT322407.1	MT322406.1	MT322405.1	MT322404.1	MT322403.1	MT322402.1	MT322401.1	MT322400.1	MT322398.1	MT322397.1	MT322396.1	MT322395.1	MT322394.1	MT320891.1	MT308704.1	MT308703.1	MT308702.1	MT304491.1	MT304490.1	MT304489.1	MT304488.1	MT304487.1	MT304486.1	MT304485.1	MT304484.1	MT304483.1	MT304482.1	MT304481.1	MT304480.1	MT304479.1	MT304478.1	MT304477.1	MT304476.1	MT304475.1	MT304474.1	MT300186.2	MT295465.1	MT295464.1	MT293225.1	MT293224.1	MT293222.1	MT293220.1	MT293219.1	MT293218.1	MT293216.1	MT293215.1	MT293213.1	MT293212.1	MT293211.1	MT293210.1	MT293209.1	MT293208.1	MT293207.1	MT293205.1	MT293204.1	MT293202.1	MT293201.1	MT293200.1	MT293198.1	MT293196.1	MT293195.1	MT293192.1	MT293190.1	MT293189.1	MT293187.1	MT293186.1	MT293183.1	MT293182.1	MT293181.1	MT293179.1	MT293178.1	MT293177.1	MT293176.1	MT293173.1	MT293172.1	MT293171.1	MT293170.1	MT293169.1	MT293167.1	MT293166.1	MT293165.1	MT293162.1	MT293161.1	MT293160.1	MT293159.1	MT293156.1	MT292575.1	MT292574.1	MT292573.1	MT292572.1	MT292571.1	MT292570.1	MT292569.1	MT291836.1	MT291835.1	MT291834.1	MT291833.1	MT291832.1	MT291831.1	MT291830.1	MT291828.1	MT291827.1	MT291826.1	MT281577.1	MT276598.1	MT276597.1	MT276331.1	MT276330.1	MT276329.1	MT276328.1	MT276327.1	MT276326.1	MT276325.1	MT276324.1	MT276323.1	MT263469.1	MT263468.1	MT263467.1	MT263465.1	MT263464.1	MT263463.1	MT263459.1	MT263458.1	MT263457.1	MT263454.1	MT263452.1	MT263450.1	MT263449.1	MT263448.1	MT263447.1	MT263446.1	MT263445.1	MT263444.1	MT263443.1	MT263442.1	MT263441.1	MT263440.1	MT263439.1	MT263438.1	MT263437.1	MT263436.1	MT263435.1	MT263434.1	MT263433.1	MT263432.1	MT263431.1	MT263430.1	MT263429.1	MT263426.1	MT263425.1	MT263424.1	MT263423.1	MT263422.1	MT263421.1	MT263420.1	MT263419.1	MT263418.1	MT263417.1	MT263416.1	MT263415.1	MT263414.1	MT263413.1	MT263412.1	MT263411.1	MT263410.1	MT263408.1	MT263406.1	MT263405.1	MT263404.1	MT263403.1	MT263402.1	MT263400.1	MT263399.1	MT263398.1	MT263396.1	MT263395.1	MT263392.1	MT263391.1	MT263387.1	MT263386.1	MT263384.1	MT263383.1	MT263382.1	MT263381.1	MT263074.1	MT262993.1	MT262916.1	MT262915.1	MT262914.1	MT262913.1	MT262912.1	MT262911.1	MT262910.1	MT262909.1	MT262908.1	MT262907.1	MT262906.1	MT262905.1	MT262904.1	MT262903.1	MT262902.1	MT262901.1	MT262900.1	MT262899.1	MT262898.1	MT262897.1	MT262896.1	MT259286.1	MT259285.1	MT259282.1	MT259281.1	MT259278.1	MT259277.1	MT259275.1	MT259273.1	MT259271.1	MT259269.1	MT259267.1	MT259264.1	MT259263.1	MT259261.1	MT259260.1	MT259257.1	MT259256.1	MT259254.1	MT259253.1	MT259252.1	MT259251.1	MT259249.1	MT259248.1	MT259246.1	MT259245.1	MT259244.1	MT259237.1	MT259236.1	MT259231.1	MT259230.1	MT259229.1	MT259228.1	MT259227.1	MT259226.1	MT258383.1	MT258382.1	MT258381.1	MT258380.1	MT258379.1	MT258378.1	MT258377.1	MT256924.2	MT253710.1	MT253704.1	MT253702.1	MT253701.1	MT251980.1	MT251979.1	MT251978.1	MT251977.1	MT251976.1	MT251975.1	MT251974.1	MT251973.1	MT251972.1	MT246667.1	MT246490.1	MT246489.1	MT246488.1	MT246487.1	MT246486.1	MT246484.1	MT246482.1	MT246481.1	MT246480.1	MT246479.1	MT246478.1	MT246477.1	MT246476.1	MT246475.1	MT246474.1	MT246473.1	MT246472.1	MT246471.1	MT246470.1	MT246469.1	MT246468.1	MT246467.1	MT246466.1	MT246464.1	MT246462.1	MT246461.1	MT246460.1	MT246459.1	MT246457.1	MT246456.1	MT246455.1	MT246454.1	MT246453.1	MT246452.1	MT246451.1	MT246450.1	MT246449.1	MT240479.1	MT233526.1	MT233523.1	MT233522.1	MT233519.1	MT226610.1	MT198653.1	MT198652.2	MT192773.1	MT192772.1	MT192765.1	MT192759.1	MT188341.1	MT188340.1	MT188339.1	MT184913.1	MT184912.1	MT184911.1	MT184910.1	MT184909.1	MT184908.1	MT184907.1	MT163721.1	MT163720.1	MT163719.1	MT163718.1	MT163717.1	MT163716.1	MT159722.1	MT159721.1	MT159720.1	MT159719.1	MT159718.1	MT159717.1	MT159716.1	MT159715.1	MT159714.1	MT159713.1	MT159712.1	MT159711.1	MT159710.1	MT159709.1	MT159708.1	MT159707.1	MT159706.1	MT159705.1	MT152824.1	MT135044.1	MT135043.1	MT135042.1	MT135041.1	MT126808.1	MT123293.2	MT123292.2	MT123291.2	MT123290.1	MT118835.1	MT106054.1	MT106053.1	MT106052.1	MT093631.2	MT093571.1	MT077125.1	MT072864.1	MT072688.1	MT066176.1	MT066175.1	MT066156.1	MT050493.1	MT049951.1	MT044258.1	MT044257.1	MT040336.1	MT040335.1	MT040334.1	MT040333.1	MT039890.1	MT039888.1	MT039887.1	MT039874.1	MT039873.1	MT027064.1	MT027063.1	MT027062.1	MT020881.1	MT020880.1	MT020781.2	MT019533.1	MT019532.1	MT019531.1	MT019530.1	MT019529.1	MT012098.1	MT007544.1	MN997409.1	MN996532.1	MN996531.1	MN996530.1	MN996529.1	MN996528.1	MN996527.1	MN994468.1	MN994467.1	MN988713.1	MN985325.1	MN975262.1	MN938384.1	MN908947.3	MG772934.1	MG772933.1(2	MG772933.1	LC529905.1	LC528233.1	LC528232.1	KJ473815.1	GQ153548.1	GQ153547.1	GQ153546.1	GQ153543.1	GQ153541.1	GQ153540.1	GQ153539.1	DQ084200.1	DQ084199.1	DQ022305.2
Cluster 100	MT334561.1	MT334557.1	MT334547.1	MT334546.1	MT334544.1	MT334542.1	MT334541.1	MT334540.1	MT334539.1	MT334538.1	MT334537.1	MT334536.1	MT334535.1	MT334534.1	MT334533.1	MT334531.1	MT334529.1	MT334526.1	MT334523.1	MT328035.1	MT328034.1	MT328033.1	MT328032.1	MT327745.1	MT326191.1	MT326190.1	MT326187.1	MT326185.1	MT326180.1	MT326178.1	MT326169.1	MT326167.1	MT326164.1	MT326162.1	MT326159.1	MT326154.1	MT326153.1	MT326150.1	MT326148.1	MT326140.1	MT326137.1	MT326135.1	MT326134.1	MT326133.1	MT326132.1	MT326130.1	MT326129.1	MT326128.1	MT326127.1	MT326125.1	MT326120.1	MT326119.1	MT326118.1	MT326117.1	MT326116.1	MT326113.1	MT326112.1	MT326106.1	MT326105.1	MT326104.1	MT326103.1	MT326100.1	MT326099.1	MT326097.1	MT326096.1	MT326095.1	MT326093.1	MT326092.1	MT326090.1	MT326089.1	MT326088.1	MT326087.1	MT326086.1	MT326085.1	MT326084.1	MT326082.1	MT326081.1	MT326078.1	MT326076.1	MT326075.1	MT326074.1	MT326071.1	MT326070.1	MT326069.1	MT326068.1	MT326067.1	MT326066.1	MT326065.1	MT326063.1	MT326061.1	MT326058.1	MT326056.1	MT326055.1	MT326052.1	MT326051.1	MT326049.1	MT326048.1	MT326042.1	MT326040.1	MT326039.1	MT326030.1	MT326029.1	MT326028.1	MT326027.1	MT326023.1	MT325640.1	MT325639.1	MT325638.1	MT325637.1	MT325636.1	MT325635.1	MT325634.1	MT325633.1	MT325632.1	MT325631.1	MT325630.1	MT325629.1	MT325628.1	MT325627.1	MT325626.1	MT325625.1	MT325624.1	MT325623.1	MT325622.1	MT325621.1	MT325620.1	MT325619.1	MT325618.1	MT325617.1	MT325616.1	MT325615.1	MT325614.1	MT325613.1	MT325612.1	MT325611.1	MT325610.1	MT325609.1	MT325608.1	MT325607.1	MT325606.1	MT325605.1	MT325604.1	MT325603.1	MT325602.1	MT325601.1	MT325600.1	MT325599.1	MT325598.1	MT325597.1	MT325596.1	MT325595.1	MT325594.1	MT325593.1	MT325592.1	MT325591.1	MT325590.1	MT325589.1	MT325588.1	MT325587.1	MT325586.1	MT325585.1	MT325584.1	MT325583.1	MT325582.1	MT325581.1	MT325580.1	MT325579.1	MT325578.1	MT325577.1	MT325576.1	MT325575.1	MT325574.1	MT325573.1	MT325572.1	MT325571.1	MT325570.1	MT325569.1	MT325568.1	MT325567.1	MT325566.1	MT325565.1	MT325564.1	MT325563.1	MT325562.1	MT325561.1	MT324684.1	MT324062.1	MT322424.1	MT322423.1	MT322422.1	MT322421.1	MT322420.1	MT322419.1	MT322418.1	MT322417.1	MT322416.1	MT322415.1	MT322414.1	MT322413.1	MT322412.1	MT322411.1	MT322410.1	MT322409.1	MT322408.1	MT322407.1	MT322406.1	MT322405.1	MT322404.1	MT322403.1	MT322402.1	MT322401.1	MT322400.1	MT322398.1	MT322397.1	MT322396.1	MT322395.1	MT322394.1	MT320891.1	MT308704.1	MT308703.1	MT308702.1	MT304491.1	MT304490.1	MT304489.1	MT304488.1	MT304487.1	MT304486.1	MT304485.1	MT304484.1	MT304483.1	MT304482.1	MT304481.1	MT304480.1	MT304479.1	MT304478.1	MT304477.1	MT304476.1	MT304475.1	MT304474.1	MT300186.2	MT295465.1	MT295464.1	MT293225.1	MT293224.1	MT293222.1	MT293220.1	MT293219.1	MT293218.1	MT293216.1	MT293215.1	MT293213.1	MT293212.1	MT293211.1	MT293210.1	MT293209.1	MT293208.1	MT293207.1	MT293205.1	MT293204.1	MT293202.1	MT293201.1	MT293200.1	MT293198.1	MT293196.1	MT293195.1	MT293192.1	MT293190.1	MT293189.1	MT293187.1	MT293186.1	MT293183.1	MT293182.1	MT293181.1	MT293179.1	MT293178.1	MT293177.1	MT293176.1	MT293173.1	MT293172.1	MT293171.1	MT293170.1	MT293169.1	MT293167.1	MT293166.1	MT293165.1	MT293162.1	MT293161.1	MT293160.1	MT293159.1	MT293156.1	MT292575.1	MT292574.1	MT292573.1	MT292572.1	MT292571.1	MT292570.1	MT292569.1	MT291836.1	MT291835.1	MT291834.1	MT291833.1	MT291832.1	MT291831.1	MT291830.1	MT291828.1	MT291827.1	MT291826.1	MT281577.1	MT276598.1	MT276597.1	MT276331.1	MT276330.1	MT276329.1	MT276328.1	MT276327.1	MT276326.1	MT276325.1	MT276324.1	MT276323.1	MT263469.1	MT263468.1	MT263467.1	MT263465.1	MT263464.1	MT263463.1	MT263459.1	MT263458.1	MT263457.1	MT263454.1	MT263452.1	MT263450.1	MT263449.1	MT263448.1	MT263447.1	MT263446.1	MT263445.1	MT263444.1	MT263443.1	MT263442.1	MT263441.1	MT263440.1	MT263439.1	MT263438.1	MT263437.1	MT263436.1	MT263435.1	MT263434.1	MT263433.1	MT263432.1	MT263431.1	MT263430.1	MT263429.1	MT263426.1	MT263425.1	MT263424.1	MT263423.1	MT263422.1	MT263421.1	MT263420.1	MT263419.1	MT263418.1	MT263417.1	MT263416.1	MT263415.1	MT263414.1	MT263413.1	MT263412.1	MT263411.1	MT263410.1	MT263408.1	MT263406.1	MT263405.1	MT263404.1	MT263403.1	MT263402.1	MT263400.1	MT263399.1	MT263398.1	MT263396.1	MT263395.1	MT263392.1	MT263391.1	MT263387.1	MT263386.1	MT263384.1	MT263383.1	MT263382.1	MT263381.1	MT263074.1	MT262993.1	MT262916.1	MT262915.1	MT262914.1	MT262913.1	MT262912.1	MT262911.1	MT262910.1	MT262909.1	MT262908.1	MT262907.1	MT262906.1	MT262905.1	MT262904.1	MT262903.1	MT262902.1	MT262901.1	MT262900.1	MT262899.1	MT262898.1	MT262897.1	MT262896.1	MT259286.1	MT259285.1	MT259282.1	MT259281.1	MT259278.1	MT259277.1	MT259275.1	MT259273.1	MT259271.1	MT259269.1	MT259267.1	MT259264.1	MT259263.1	MT259261.1	MT259260.1	MT259257.1	MT259256.1	MT259254.1	MT259253.1	MT259252.1	MT259251.1	MT259249.1	MT259248.1	MT259246.1	MT259245.1	MT259244.1	MT259237.1	MT259236.1	MT259231.1	MT259230.1	MT259229.1	MT259228.1	MT259227.1	MT259226.1	MT258383.1	MT258382.1	MT258381.1	MT258380.1	MT258379.1	MT258378.1	MT258377.1	MT256924.2	MT253710.1	MT253704.1	MT253702.1	MT253701.1	MT251980.1	MT251979.1	MT251978.1	MT251977.1	MT251976.1	MT251975.1	MT251974.1	MT251973.1	MT251972.1	MT246667.1	MT246490.1	MT246489.1	MT246488.1	MT246487.1	MT246486.1	MT246484.1	MT246482.1	MT246481.1	MT246480.1	MT246479.1	MT246478.1	MT246477.1	MT246476.1	MT246475.1	MT246474.1	MT246473.1	MT246472.1	MT246471.1	MT246470.1	MT246469.1	MT246468.1	MT246467.1	MT246466.1	MT246464.1	MT246462.1	MT246461.1	MT246460.1	MT246459.1	MT246457.1	MT246456.1	MT246455.1	MT246454.1	MT246453.1	MT246452.1	MT246451.1	MT246450.1	MT246449.1	MT240479.1	MT233526.1	MT233523.1	MT233522.1	MT233519.1	MT226610.1	MT198653.1	MT198652.2	MT192773.1	MT192772.1	MT192765.1	MT192759.1	MT188341.1	MT188340.1	MT188339.1	MT184913.1	MT184912.1	MT184911.1	MT184910.1	MT184909.1	MT184908.1	MT184907.1	MT163721.1	MT163720.1	MT163719.1	MT163718.1	MT163717.1	MT163716.1	MT159722.1	MT159721.1	MT159720.1	MT159719.1	MT159718.1	MT159717.1	MT159716.1	MT159715.1	MT159714.1	MT159713.1	MT159712.1	MT159711.1	MT159710.1	MT159709.1	MT159708.1	MT159707.1	MT159706.1	MT159705.1	MT152824.1	MT135044.1	MT135043.1	MT135042.1	MT135041.1	MT126808.1	MT123293.2	MT123292.2	MT123291.2	MT123290.1	MT118835.1	MT106054.1	MT106053.1	MT106052.1	MT093631.2	MT093571.1	MT077125.1	MT072864.1	MT072688.1	MT066176.1	MT066175.1	MT066156.1	MT050493.1	MT049951.1	MT044258.1	MT044257.1	MT040336.1	MT040335.1	MT040334.1	MT040333.1	MT039890.1	MT039888.1	MT039887.1	MT039874.1	MT039873.1	MT027064.1	MT027063.1	MT027062.1	MT020881.1	MT020880.1	MT020781.2	MT019533.1	MT019532.1	MT019531.1	MT019530.1	MT019529.1	MT012098.1	MT007544.1	MN997409.1	MN996532.1	MN996531.1	MN996530.1	MN996529.1	MN996528.1	MN996527.1	MN994468.1	MN994467.1	MN988713.1	MN985325.1	MN975262.1	MN938384.1	MN908947.3	MG772934.1	MG772933.1(2	MG772933.1	LC529905.1	LC528233.1	LC528232.1	KY417148.1	KY417147.1	KY417142.1	KJ473815.1	GQ153548.1	GQ153547.1	GQ153546.1	GQ153545.1	GQ153544.1	GQ153543.1	GQ153542.1	GQ153541.1	GQ153540.1	GQ153539.1	DQ084200.1	DQ084199.1	DQ022305.2
Cluster 101	MT334561.1	MT334557.1	MT334547.1	MT334546.1	MT334544.1	MT334542.1	MT334541.1	MT334540.1	MT334539.1	MT334538.1	MT334537.1	MT334536.1	MT334535.1	MT334534.1	MT334533.1	MT334531.1	MT334529.1	MT334526.1	MT334523.1	MT328035.1	MT328034.1	MT328033.1	MT328032.1	MT327745.1	MT326191.1	MT326190.1	MT326187.1	MT326185.1	MT326180.1	MT326178.1	MT326169.1	MT326167.1	MT326164.1	MT326162.1	MT326159.1	MT326154.1	MT326153.1	MT326150.1	MT326148.1	MT326140.1	MT326137.1	MT326135.1	MT326134.1	MT326133.1	MT326132.1	MT326130.1	MT326129.1	MT326128.1	MT326127.1	MT326125.1	MT326120.1	MT326119.1	MT326118.1	MT326117.1	MT326116.1	MT326113.1	MT326112.1	MT326106.1	MT326105.1	MT326104.1	MT326103.1	MT326100.1	MT326099.1	MT326097.1	MT326096.1	MT326095.1	MT326093.1	MT326092.1	MT326090.1	MT326089.1	MT326088.1	MT326087.1	MT326086.1	MT326085.1	MT326084.1	MT326082.1	MT326081.1	MT326078.1	MT326076.1	MT326075.1	MT326074.1	MT326071.1	MT326070.1	MT326069.1	MT326068.1	MT326067.1	MT326066.1	MT326065.1	MT326063.1	MT326061.1	MT326058.1	MT326056.1	MT326055.1	MT326052.1	MT326051.1	MT326049.1	MT326048.1	MT326042.1	MT326040.1	MT326039.1	MT326030.1	MT326029.1	MT326028.1	MT326027.1	MT326023.1	MT325640.1	MT325639.1	MT325638.1	MT325637.1	MT325636.1	MT325635.1	MT325634.1	MT325633.1	MT325632.1	MT325631.1	MT325630.1	MT325629.1	MT325628.1	MT325627.1	MT325626.1	MT325625.1	MT325624.1	MT325623.1	MT325622.1	MT325621.1	MT325620.1	MT325619.1	MT325618.1	MT325617.1	MT325616.1	MT325615.1	MT325614.1	MT325613.1	MT325612.1	MT325611.1	MT325610.1	MT325609.1	MT325608.1	MT325607.1	MT325606.1	MT325605.1	MT325604.1	MT325603.1	MT325602.1	MT325601.1	MT325600.1	MT325599.1	MT325598.1	MT325597.1	MT325596.1	MT325595.1	MT325594.1	MT325593.1	MT325592.1	MT325591.1	MT325590.1	MT325589.1	MT325588.1	MT325587.1	MT325586.1	MT325585.1	MT325584.1	MT325583.1	MT325582.1	MT325581.1	MT325580.1	MT325579.1	MT325578.1	MT325577.1	MT325576.1	MT325575.1	MT325574.1	MT325573.1	MT325572.1	MT325571.1	MT325570.1	MT325569.1	MT325568.1	MT325567.1	MT325566.1	MT325565.1	MT325564.1	MT325563.1	MT325562.1	MT325561.1	MT324684.1	MT324062.1	MT322424.1	MT322423.1	MT322422.1	MT322421.1	MT322420.1	MT322419.1	MT322418.1	MT322417.1	MT322416.1	MT322415.1	MT322414.1	MT322413.1	MT322412.1	MT322411.1	MT322410.1	MT322409.1	MT322408.1	MT322407.1	MT322406.1	MT322405.1	MT322404.1	MT322403.1	MT322402.1	MT322401.1	MT322400.1	MT322398.1	MT322397.1	MT322396.1	MT322395.1	MT322394.1	MT320891.1	MT308704.1	MT308703.1	MT308702.1	MT304491.1	MT304490.1	MT304489.1	MT304488.1	MT304487.1	MT304486.1	MT304485.1	MT304484.1	MT304483.1	MT304482.1	MT304481.1	MT304480.1	MT304479.1	MT304478.1	MT304477.1	MT304476.1	MT304475.1	MT304474.1	MT300186.2	MT295465.1	MT295464.1	MT293225.1	MT293224.1	MT293222.1	MT293220.1	MT293219.1	MT293218.1	MT293216.1	MT293215.1	MT293213.1	MT293212.1	MT293211.1	MT293210.1	MT293209.1	MT293208.1	MT293207.1	MT293205.1	MT293204.1	MT293202.1	MT293201.1	MT293200.1	MT293198.1	MT293196.1	MT293195.1	MT293192.1	MT293190.1	MT293189.1	MT293187.1	MT293186.1	MT293183.1	MT293182.1	MT293181.1	MT293179.1	MT293178.1	MT293177.1	MT293176.1	MT293173.1	MT293172.1	MT293171.1	MT293170.1	MT293169.1	MT293167.1	MT293166.1	MT293165.1	MT293162.1	MT293161.1	MT293160.1	MT293159.1	MT293156.1	MT292575.1	MT292574.1	MT292573.1	MT292572.1	MT292571.1	MT292570.1	MT292569.1	MT291836.1	MT291835.1	MT291834.1	MT291833.1	MT291832.1	MT291831.1	MT291830.1	MT291828.1	MT291827.1	MT291826.1	MT281577.1	MT276598.1	MT276597.1	MT276331.1	MT276330.1	MT276329.1	MT276328.1	MT276327.1	MT276326.1	MT276325.1	MT276324.1	MT276323.1	MT263469.1	MT263468.1	MT263467.1	MT263465.1	MT263464.1	MT263463.1	MT263459.1	MT263458.1	MT263457.1	MT263454.1	MT263452.1	MT263450.1	MT263449.1	MT263448.1	MT263447.1	MT263446.1	MT263445.1	MT263444.1	MT263443.1	MT263442.1	MT263441.1	MT263440.1	MT263439.1	MT263438.1	MT263437.1	MT263436.1	MT263435.1	MT263434.1	MT263433.1	MT263432.1	MT263431.1	MT263430.1	MT263429.1	MT263426.1	MT263425.1	MT263424.1	MT263423.1	MT263422.1	MT263421.1	MT263420.1	MT263419.1	MT263418.1	MT263417.1	MT263416.1	MT263415.1	MT263414.1	MT263413.1	MT263412.1	MT263411.1	MT263410.1	MT263408.1	MT263406.1	MT263405.1	MT263404.1	MT263403.1	MT263402.1	MT263400.1	MT263399.1	MT263398.1	MT263396.1	MT263395.1	MT263392.1	MT263391.1	MT263387.1	MT263386.1	MT263384.1	MT263383.1	MT263382.1	MT263381.1	MT263074.1	MT262993.1	MT262916.1	MT262915.1	MT262914.1	MT262913.1	MT262912.1	MT262911.1	MT262910.1	MT262909.1	MT262908.1	MT262907.1	MT262906.1	MT262905.1	MT262904.1	MT262903.1	MT262902.1	MT262901.1	MT262900.1	MT262899.1	MT262898.1	MT262897.1	MT262896.1	MT259286.1	MT259285.1	MT259282.1	MT259281.1	MT259278.1	MT259277.1	MT259275.1	MT259273.1	MT259271.1	MT259269.1	MT259267.1	MT259264.1	MT259263.1	MT259261.1	MT259260.1	MT259257.1	MT259256.1	MT259254.1	MT259253.1	MT259252.1	MT259251.1	MT259249.1	MT259248.1	MT259246.1	MT259245.1	MT259244.1	MT259237.1	MT259236.1	MT259231.1	MT259230.1	MT259229.1	MT259228.1	MT259227.1	MT259226.1	MT258383.1	MT258382.1	MT258381.1	MT258380.1	MT258379.1	MT258378.1	MT258377.1	MT256924.2	MT253710.1	MT253704.1	MT253702.1	MT253701.1	MT251980.1	MT251979.1	MT251978.1	MT251977.1	MT251976.1	MT251975.1	MT251974.1	MT251973.1	MT251972.1	MT246667.1	MT246490.1	MT246489.1	MT246488.1	MT246487.1	MT246486.1	MT246484.1	MT246482.1	MT246481.1	MT246480.1	MT246479.1	MT246478.1	MT246477.1	MT246476.1	MT246475.1	MT246474.1	MT246473.1	MT246472.1	MT246471.1	MT246470.1	MT246469.1	MT246468.1	MT246467.1	MT246466.1	MT246464.1	MT246462.1	MT246461.1	MT246460.1	MT246459.1	MT246457.1	MT246456.1	MT246455.1	MT246454.1	MT246453.1	MT246452.1	MT246451.1	MT246450.1	MT246449.1	MT240479.1	MT233526.1	MT233523.1	MT233522.1	MT233519.1	MT226610.1	MT198653.1	MT198652.2	MT192773.1	MT192772.1	MT192765.1	MT192759.1	MT188341.1	MT188340.1	MT188339.1	MT184913.1	MT184912.1	MT184911.1	MT184910.1	MT184909.1	MT184908.1	MT184907.1	MT163721.1	MT163720.1	MT163719.1	MT163718.1	MT163717.1	MT163716.1	MT159722.1	MT159721.1	MT159720.1	MT159719.1	MT159718.1	MT159717.1	MT159716.1	MT159715.1	MT159714.1	MT159713.1	MT159712.1	MT159711.1	MT159710.1	MT159709.1	MT159708.1	MT159707.1	MT159706.1	MT159705.1	MT152824.1	MT135044.1	MT135043.1	MT135042.1	MT135041.1	MT126808.1	MT123293.2	MT123292.2	MT123291.2	MT123290.1	MT118835.1	MT106054.1	MT106053.1	MT106052.1	MT093631.2	MT093571.1	MT077125.1	MT072864.1	MT072688.1	MT066176.1	MT066175.1	MT066156.1	MT050493.1	MT049951.1	MT044258.1	MT044257.1	MT040336.1	MT040335.1	MT040334.1	MT040333.1	MT039890.1	MT039888.1	MT039887.1	MT039874.1	MT039873.1	MT027064.1	MT027063.1	MT027062.1	MT020881.1	MT020880.1	MT020781.2	MT019533.1	MT019532.1	MT019531.1	MT019530.1	MT019529.1	MT012098.1	MT007544.1	MN997409.1	MN996532.1	MN996531.1	MN996530.1	MN996529.1	MN996528.1	MN996527.1	MN994468.1	MN994467.1	MN988713.1	MN985325.1	MN975262.1	MN938384.1	MN908947.3	MG772934.1	MG772933.1(2	MG772933.1	LC529905.1	LC528233.1	LC528232.1	KJ473815.1	KJ473814.1	JX993987.1	GQ153548.1	GQ153547.1	GQ153546.1	GQ153545.1	GQ153544.1	GQ153543.1	GQ153542.1	GQ153541.1	GQ153540.1	GQ153539.1	DQ412043.1	DQ084200.1	DQ084199.1	DQ071615.1	DQ022305.2
Cluster 102	MT334561.1	MT334557.1	MT334547.1	MT334546.1	MT334544.1	MT334542.1	MT334541.1	MT334540.1	MT334539.1	MT334538.1	MT334537.1	MT334536.1	MT334535.1	MT334534.1	MT334533.1	MT334531.1	MT334529.1	MT334526.1	MT334523.1	MT328035.1	MT328034.1	MT328033.1	MT328032.1	MT327745.1	MT326191.1	MT326190.1	MT326187.1	MT326185.1	MT326180.1	MT326178.1	MT326169.1	MT326167.1	MT326164.1	MT326162.1	MT326159.1	MT326154.1	MT326153.1	MT326150.1	MT326148.1	MT326140.1	MT326137.1	MT326135.1	MT326134.1	MT326133.1	MT326132.1	MT326130.1	MT326129.1	MT326128.1	MT326127.1	MT326125.1	MT326120.1	MT326119.1	MT326118.1	MT326117.1	MT326116.1	MT326113.1	MT326112.1	MT326106.1	MT326105.1	MT326104.1	MT326103.1	MT326100.1	MT326099.1	MT326097.1	MT326096.1	MT326095.1	MT326093.1	MT326092.1	MT326090.1	MT326089.1	MT326088.1	MT326087.1	MT326086.1	MT326085.1	MT326084.1	MT326082.1	MT326081.1	MT326078.1	MT326076.1	MT326075.1	MT326074.1	MT326071.1	MT326070.1	MT326069.1	MT326068.1	MT326067.1	MT326066.1	MT326065.1	MT326063.1	MT326061.1	MT326058.1	MT326056.1	MT326055.1	MT326052.1	MT326051.1	MT326049.1	MT326048.1	MT326042.1	MT326040.1	MT326039.1	MT326030.1	MT326029.1	MT326028.1	MT326027.1	MT326023.1	MT325640.1	MT325639.1	MT325638.1	MT325637.1	MT325636.1	MT325635.1	MT325634.1	MT325633.1	MT325632.1	MT325631.1	MT325630.1	MT325629.1	MT325628.1	MT325627.1	MT325626.1	MT325625.1	MT325624.1	MT325623.1	MT325622.1	MT325621.1	MT325620.1	MT325619.1	MT325618.1	MT325617.1	MT325616.1	MT325615.1	MT325614.1	MT325613.1	MT325612.1	MT325611.1	MT325610.1	MT325609.1	MT325608.1	MT325607.1	MT325606.1	MT325605.1	MT325604.1	MT325603.1	MT325602.1	MT325601.1	MT325600.1	MT325599.1	MT325598.1	MT325597.1	MT325596.1	MT325595.1	MT325594.1	MT325593.1	MT325592.1	MT325591.1	MT325590.1	MT325589.1	MT325588.1	MT325587.1	MT325586.1	MT325585.1	MT325584.1	MT325583.1	MT325582.1	MT325581.1	MT325580.1	MT325579.1	MT325578.1	MT325577.1	MT325576.1	MT325575.1	MT325574.1	MT325573.1	MT325572.1	MT325571.1	MT325570.1	MT325569.1	MT325568.1	MT325567.1	MT325566.1	MT325565.1	MT325564.1	MT325563.1	MT325562.1	MT325561.1	MT324684.1	MT324062.1	MT322424.1	MT322423.1	MT322422.1	MT322421.1	MT322420.1	MT322419.1	MT322418.1	MT322417.1	MT322416.1	MT322415.1	MT322414.1	MT322413.1	MT322412.1	MT322411.1	MT322410.1	MT322409.1	MT322408.1	MT322407.1	MT322406.1	MT322405.1	MT322404.1	MT322403.1	MT322402.1	MT322401.1	MT322400.1	MT322398.1	MT322397.1	MT322396.1	MT322395.1	MT322394.1	MT320891.1	MT308704.1	MT308703.1	MT308702.1	MT304491.1	MT304490.1	MT304489.1	MT304488.1	MT304487.1	MT304486.1	MT304485.1	MT304484.1	MT304483.1	MT304482.1	MT304481.1	MT304480.1	MT304479.1	MT304478.1	MT304477.1	MT304476.1	MT304475.1	MT304474.1	MT300186.2	MT295465.1	MT295464.1	MT293225.1	MT293224.1	MT293222.1	MT293220.1	MT293219.1	MT293218.1	MT293216.1	MT293215.1	MT293213.1	MT293212.1	MT293211.1	MT293210.1	MT293209.1	MT293208.1	MT293207.1	MT293205.1	MT293204.1	MT293202.1	MT293201.1	MT293200.1	MT293198.1	MT293196.1	MT293195.1	MT293192.1	MT293190.1	MT293189.1	MT293187.1	MT293186.1	MT293183.1	MT293182.1	MT293181.1	MT293179.1	MT293178.1	MT293177.1	MT293176.1	MT293173.1	MT293172.1	MT293171.1	MT293170.1	MT293169.1	MT293167.1	MT293166.1	MT293165.1	MT293162.1	MT293161.1	MT293160.1	MT293159.1	MT293156.1	MT292575.1	MT292574.1	MT292573.1	MT292572.1	MT292571.1	MT292570.1	MT292569.1	MT291836.1	MT291835.1	MT291834.1	MT291833.1	MT291832.1	MT291831.1	MT291830.1	MT291828.1	MT291827.1	MT291826.1	MT281577.1	MT276598.1	MT276597.1	MT276331.1	MT276330.1	MT276329.1	MT276328.1	MT276327.1	MT276326.1	MT276325.1	MT276324.1	MT276323.1	MT263469.1	MT263468.1	MT263467.1	MT263465.1	MT263464.1	MT263463.1	MT263459.1	MT263458.1	MT263457.1	MT263454.1	MT263452.1	MT263450.1	MT263449.1	MT263448.1	MT263447.1	MT263446.1	MT263445.1	MT263444.1	MT263443.1	MT263442.1	MT263441.1	MT263440.1	MT263439.1	MT263438.1	MT263437.1	MT263436.1	MT263435.1	MT263434.1	MT263433.1	MT263432.1	MT263431.1	MT263430.1	MT263429.1	MT263426.1	MT263425.1	MT263424.1	MT263423.1	MT263422.1	MT263421.1	MT263420.1	MT263419.1	MT263418.1	MT263417.1	MT263416.1	MT263415.1	MT263414.1	MT263413.1	MT263412.1	MT263411.1	MT263410.1	MT263408.1	MT263406.1	MT263405.1	MT263404.1	MT263403.1	MT263402.1	MT263400.1	MT263399.1	MT263398.1	MT263396.1	MT263395.1	MT263392.1	MT263391.1	MT263387.1	MT263386.1	MT263384.1	MT263383.1	MT263382.1	MT263381.1	MT263074.1	MT262993.1	MT262916.1	MT262915.1	MT262914.1	MT262913.1	MT262912.1	MT262911.1	MT262910.1	MT262909.1	MT262908.1	MT262907.1	MT262906.1	MT262905.1	MT262904.1	MT262903.1	MT262902.1	MT262901.1	MT262900.1	MT262899.1	MT262898.1	MT262897.1	MT262896.1	MT259286.1	MT259285.1	MT259282.1	MT259281.1	MT259278.1	MT259277.1	MT259275.1	MT259273.1	MT259271.1	MT259269.1	MT259267.1	MT259264.1	MT259263.1	MT259261.1	MT259260.1	MT259257.1	MT259256.1	MT259254.1	MT259253.1	MT259252.1	MT259251.1	MT259249.1	MT259248.1	MT259246.1	MT259245.1	MT259244.1	MT259237.1	MT259236.1	MT259231.1	MT259230.1	MT259229.1	MT259228.1	MT259227.1	MT259226.1	MT258383.1	MT258382.1	MT258381.1	MT258380.1	MT258379.1	MT258378.1	MT258377.1	MT256924.2	MT253710.1	MT253704.1	MT253702.1	MT253701.1	MT251980.1	MT251979.1	MT251978.1	MT251977.1	MT251976.1	MT251975.1	MT251974.1	MT251973.1	MT251972.1	MT246667.1	MT246490.1	MT246489.1	MT246488.1	MT246487.1	MT246486.1	MT246484.1	MT246482.1	MT246481.1	MT246480.1	MT246479.1	MT246478.1	MT246477.1	MT246476.1	MT246475.1	MT246474.1	MT246473.1	MT246472.1	MT246471.1	MT246470.1	MT246469.1	MT246468.1	MT246467.1	MT246466.1	MT246464.1	MT246462.1	MT246461.1	MT246460.1	MT246459.1	MT246457.1	MT246456.1	MT246455.1	MT246454.1	MT246453.1	MT246452.1	MT246451.1	MT246450.1	MT246449.1	MT240479.1	MT233526.1	MT233523.1	MT233522.1	MT233519.1	MT226610.1	MT198653.1	MT198652.2	MT192773.1	MT192772.1	MT192765.1	MT192759.1	MT188341.1	MT188340.1	MT188339.1	MT184913.1	MT184912.1	MT184911.1	MT184910.1	MT184909.1	MT184908.1	MT184907.1	MT163721.1	MT163720.1	MT163719.1	MT163718.1	MT163717.1	MT163716.1	MT159722.1	MT159721.1	MT159720.1	MT159719.1	MT159718.1	MT159717.1	MT159716.1	MT159715.1	MT159714.1	MT159713.1	MT159712.1	MT159711.1	MT159710.1	MT159709.1	MT159708.1	MT159707.1	MT159706.1	MT159705.1	MT152824.1	MT135044.1	MT135043.1	MT135042.1	MT135041.1	MT126808.1	MT123293.2	MT123292.2	MT123291.2	MT123290.1	MT118835.1	MT106054.1	MT106053.1	MT106052.1	MT093631.2	MT093571.1	MT077125.1	MT072864.1	MT072688.1	MT066176.1	MT066175.1	MT066156.1	MT050493.1	MT049951.1	MT044258.1	MT044257.1	MT040336.1	MT040335.1	MT040334.1	MT040333.1	MT039890.1	MT039888.1	MT039887.1	MT039874.1	MT039873.1	MT027064.1	MT027063.1	MT027062.1	MT020881.1	MT020880.1	MT020781.2	MT019533.1	MT019532.1	MT019531.1	MT019530.1	MT019529.1	MT012098.1	MT007544.1	MN997409.1	MN996532.1	MN996531.1	MN996530.1	MN996529.1	MN996528.1	MN996527.1	MN994468.1	MN994467.1	MN988713.1	MN985325.1	MN975262.1	MN938384.1	MN908947.3	MG772934.1	MG772933.1(2	MG772933.1	LC529905.1	LC528233.1	LC528232.1	KY417148.1	KY417147.1	KY417142.1	KJ473815.1	GQ153548.1	GQ153547.1	GQ153546.1	GQ153545.1	GQ153544.1	GQ153543.1	GQ153542.1	GQ153541.1	GQ153540.1	GQ153539.1	DQ648856.1	DQ084200.1	DQ084199.1	DQ022305.2
Cluster 103	MT334561.1	MT334557.1	MT334547.1	MT334546.1	MT334544.1	MT334542.1	MT334541.1	MT334540.1	MT334539.1	MT334538.1	MT334537.1	MT334536.1	MT334535.1	MT334534.1	MT334533.1	MT334531.1	MT334529.1	MT334526.1	MT334523.1	MT328035.1	MT328034.1	MT328033.1	MT328032.1	MT327745.1	MT326191.1	MT326190.1	MT326187.1	MT326185.1	MT326180.1	MT326178.1	MT326169.1	MT326167.1	MT326164.1	MT326162.1	MT326159.1	MT326154.1	MT326153.1	MT326150.1	MT326148.1	MT326140.1	MT326137.1	MT326135.1	MT326134.1	MT326133.1	MT326132.1	MT326130.1	MT326129.1	MT326128.1	MT326127.1	MT326125.1	MT326120.1	MT326119.1	MT326118.1	MT326117.1	MT326116.1	MT326113.1	MT326112.1	MT326106.1	MT326105.1	MT326104.1	MT326103.1	MT326100.1	MT326099.1	MT326097.1	MT326096.1	MT326095.1	MT326093.1	MT326092.1	MT326090.1	MT326089.1	MT326088.1	MT326087.1	MT326086.1	MT326085.1	MT326084.1	MT326082.1	MT326081.1	MT326078.1	MT326076.1	MT326075.1	MT326074.1	MT326071.1	MT326070.1	MT326069.1	MT326068.1	MT326067.1	MT326066.1	MT326065.1	MT326063.1	MT326061.1	MT326058.1	MT326056.1	MT326055.1	MT326052.1	MT326051.1	MT326049.1	MT326048.1	MT326042.1	MT326040.1	MT326039.1	MT326030.1	MT326029.1	MT326028.1	MT326027.1	MT326023.1	MT325640.1	MT325639.1	MT325638.1	MT325637.1	MT325636.1	MT325635.1	MT325634.1	MT325633.1	MT325632.1	MT325631.1	MT325630.1	MT325629.1	MT325628.1	MT325627.1	MT325626.1	MT325625.1	MT325624.1	MT325623.1	MT325622.1	MT325621.1	MT325620.1	MT325619.1	MT325618.1	MT325617.1	MT325616.1	MT325615.1	MT325614.1	MT325613.1	MT325612.1	MT325611.1	MT325610.1	MT325609.1	MT325608.1	MT325607.1	MT325606.1	MT325605.1	MT325604.1	MT325603.1	MT325602.1	MT325601.1	MT325600.1	MT325599.1	MT325598.1	MT325597.1	MT325596.1	MT325595.1	MT325594.1	MT325593.1	MT325592.1	MT325591.1	MT325590.1	MT325589.1	MT325588.1	MT325587.1	MT325586.1	MT325585.1	MT325584.1	MT325583.1	MT325582.1	MT325581.1	MT325580.1	MT325579.1	MT325578.1	MT325577.1	MT325576.1	MT325575.1	MT325574.1	MT325573.1	MT325572.1	MT325571.1	MT325570.1	MT325569.1	MT325568.1	MT325567.1	MT325566.1	MT325565.1	MT325564.1	MT325563.1	MT325562.1	MT325561.1	MT324684.1	MT324062.1	MT322424.1	MT322423.1	MT322422.1	MT322421.1	MT322420.1	MT322419.1	MT322418.1	MT322417.1	MT322416.1	MT322415.1	MT322414.1	MT322413.1	MT322412.1	MT322411.1	MT322410.1	MT322409.1	MT322408.1	MT322407.1	MT322406.1	MT322405.1	MT322404.1	MT322403.1	MT322402.1	MT322401.1	MT322400.1	MT322398.1	MT322397.1	MT322396.1	MT322395.1	MT322394.1	MT320891.1	MT308704.1	MT308703.1	MT308702.1	MT304491.1	MT304490.1	MT304489.1	MT304488.1	MT304487.1	MT304486.1	MT304485.1	MT304484.1	MT304483.1	MT304482.1	MT304481.1	MT304480.1	MT304479.1	MT304478.1	MT304477.1	MT304476.1	MT304475.1	MT304474.1	MT300186.2	MT295465.1	MT295464.1	MT293225.1	MT293224.1	MT293222.1	MT293220.1	MT293219.1	MT293218.1	MT293216.1	MT293215.1	MT293213.1	MT293212.1	MT293211.1	MT293210.1	MT293209.1	MT293208.1	MT293207.1	MT293205.1	MT293204.1	MT293202.1	MT293201.1	MT293200.1	MT293198.1	MT293196.1	MT293195.1	MT293192.1	MT293190.1	MT293189.1	MT293187.1	MT293186.1	MT293183.1	MT293182.1	MT293181.1	MT293179.1	MT293178.1	MT293177.1	MT293176.1	MT293173.1	MT293172.1	MT293171.1	MT293170.1	MT293169.1	MT293167.1	MT293166.1	MT293165.1	MT293162.1	MT293161.1	MT293160.1	MT293159.1	MT293156.1	MT292575.1	MT292574.1	MT292573.1	MT292572.1	MT292571.1	MT292570.1	MT292569.1	MT291836.1	MT291835.1	MT291834.1	MT291833.1	MT291832.1	MT291831.1	MT291830.1	MT291828.1	MT291827.1	MT291826.1	MT281577.1	MT276598.1	MT276597.1	MT276331.1	MT276330.1	MT276329.1	MT276328.1	MT276327.1	MT276326.1	MT276325.1	MT276324.1	MT276323.1	MT263469.1	MT263468.1	MT263467.1	MT263465.1	MT263464.1	MT263463.1	MT263459.1	MT263458.1	MT263457.1	MT263454.1	MT263452.1	MT263450.1	MT263449.1	MT263448.1	MT263447.1	MT263446.1	MT263445.1	MT263444.1	MT263443.1	MT263442.1	MT263441.1	MT263440.1	MT263439.1	MT263438.1	MT263437.1	MT263436.1	MT263435.1	MT263434.1	MT263433.1	MT263432.1	MT263431.1	MT263430.1	MT263429.1	MT263426.1	MT263425.1	MT263424.1	MT263423.1	MT263422.1	MT263421.1	MT263420.1	MT263419.1	MT263418.1	MT263417.1	MT263416.1	MT263415.1	MT263414.1	MT263413.1	MT263412.1	MT263411.1	MT263410.1	MT263408.1	MT263406.1	MT263405.1	MT263404.1	MT263403.1	MT263402.1	MT263400.1	MT263399.1	MT263398.1	MT263396.1	MT263395.1	MT263392.1	MT263391.1	MT263387.1	MT263386.1	MT263384.1	MT263383.1	MT263382.1	MT263381.1	MT263074.1	MT262993.1	MT262916.1	MT262915.1	MT262914.1	MT262913.1	MT262912.1	MT262911.1	MT262910.1	MT262909.1	MT262908.1	MT262907.1	MT262906.1	MT262905.1	MT262904.1	MT262903.1	MT262902.1	MT262901.1	MT262900.1	MT262899.1	MT262898.1	MT262897.1	MT262896.1	MT259286.1	MT259285.1	MT259282.1	MT259281.1	MT259278.1	MT259277.1	MT259275.1	MT259273.1	MT259271.1	MT259269.1	MT259267.1	MT259264.1	MT259263.1	MT259261.1	MT259260.1	MT259257.1	MT259256.1	MT259254.1	MT259253.1	MT259252.1	MT259251.1	MT259249.1	MT259248.1	MT259246.1	MT259245.1	MT259244.1	MT259237.1	MT259236.1	MT259231.1	MT259230.1	MT259229.1	MT259228.1	MT259227.1	MT259226.1	MT258383.1	MT258382.1	MT258381.1	MT258380.1	MT258379.1	MT258378.1	MT258377.1	MT256924.2	MT253710.1	MT253704.1	MT253702.1	MT253701.1	MT251980.1	MT251979.1	MT251978.1	MT251977.1	MT251976.1	MT251975.1	MT251974.1	MT251973.1	MT251972.1	MT246667.1	MT246490.1	MT246489.1	MT246488.1	MT246487.1	MT246486.1	MT246484.1	MT246482.1	MT246481.1	MT246480.1	MT246479.1	MT246478.1	MT246477.1	MT246476.1	MT246475.1	MT246474.1	MT246473.1	MT246472.1	MT246471.1	MT246470.1	MT246469.1	MT246468.1	MT246467.1	MT246466.1	MT246464.1	MT246462.1	MT246461.1	MT246460.1	MT246459.1	MT246457.1	MT246456.1	MT246455.1	MT246454.1	MT246453.1	MT246452.1	MT246451.1	MT246450.1	MT246449.1	MT240479.1	MT233526.1	MT233523.1	MT233522.1	MT233519.1	MT226610.1	MT198653.1	MT198652.2	MT192773.1	MT192772.1	MT192765.1	MT192759.1	MT188341.1	MT188340.1	MT188339.1	MT184913.1	MT184912.1	MT184911.1	MT184910.1	MT184909.1	MT184908.1	MT184907.1	MT163721.1	MT163720.1	MT163719.1	MT163718.1	MT163717.1	MT163716.1	MT159722.1	MT159721.1	MT159720.1	MT159719.1	MT159718.1	MT159717.1	MT159716.1	MT159715.1	MT159714.1	MT159713.1	MT159712.1	MT159711.1	MT159710.1	MT159709.1	MT159708.1	MT159707.1	MT159706.1	MT159705.1	MT152824.1	MT135044.1	MT135043.1	MT135042.1	MT135041.1	MT126808.1	MT123293.2	MT123292.2	MT123291.2	MT123290.1	MT118835.1	MT106054.1	MT106053.1	MT106052.1	MT093631.2	MT093571.1	MT077125.1	MT072864.1	MT072688.1	MT066176.1	MT066175.1	MT066156.1	MT050493.1	MT049951.1	MT044258.1	MT044257.1	MT040336.1	MT040335.1	MT040334.1	MT040333.1	MT039890.1	MT039888.1	MT039887.1	MT039874.1	MT039873.1	MT027064.1	MT027063.1	MT027062.1	MT020881.1	MT020880.1	MT020781.2	MT019533.1	MT019532.1	MT019531.1	MT019530.1	MT019529.1	MT012098.1	MT007544.1	MN997409.1	MN996532.1	MN996531.1	MN996530.1	MN996529.1	MN996528.1	MN996527.1	MN994468.1	MN994467.1	MN988713.1	MN985325.1	MN975262.1	MN938384.1	MN908947.3	MG772934.1	MG772933.1(2	MG772933.1	LC529905.1	LC528233.1	LC528232.1	KY352407.1	KJ473815.1	KJ473814.1	KF569996.1	JX993987.1	GQ153548.1	GQ153547.1	GQ153546.1	GQ153545.1	GQ153544.1	GQ153543.1	GQ153542.1	GQ153541.1	GQ153540.1	GQ153539.1	DQ412043.1	DQ084200.1	DQ084199.1	DQ071615.1	DQ022305.2
Cluster 104	MT334561.1	MT334557.1	MT334547.1	MT334546.1	MT334544.1	MT334542.1	MT334541.1	MT334540.1	MT334539.1	MT334538.1	MT334537.1	MT334536.1	MT334535.1	MT334534.1	MT334533.1	MT334531.1	MT334529.1	MT334526.1	MT334523.1	MT328035.1	MT328034.1	MT328033.1	MT328032.1	MT327745.1	MT326191.1	MT326190.1	MT326187.1	MT326185.1	MT326180.1	MT326178.1	MT326169.1	MT326167.1	MT326164.1	MT326162.1	MT326159.1	MT326154.1	MT326153.1	MT326150.1	MT326148.1	MT326140.1	MT326137.1	MT326135.1	MT326134.1	MT326133.1	MT326132.1	MT326130.1	MT326129.1	MT326128.1	MT326127.1	MT326125.1	MT326120.1	MT326119.1	MT326118.1	MT326117.1	MT326116.1	MT326113.1	MT326112.1	MT326106.1	MT326105.1	MT326104.1	MT326103.1	MT326100.1	MT326099.1	MT326097.1	MT326096.1	MT326095.1	MT326093.1	MT326092.1	MT326090.1	MT326089.1	MT326088.1	MT326087.1	MT326086.1	MT326085.1	MT326084.1	MT326082.1	MT326081.1	MT326078.1	MT326076.1	MT326075.1	MT326074.1	MT326071.1	MT326070.1	MT326069.1	MT326068.1	MT326067.1	MT326066.1	MT326065.1	MT326063.1	MT326061.1	MT326058.1	MT326056.1	MT326055.1	MT326052.1	MT326051.1	MT326049.1	MT326048.1	MT326042.1	MT326040.1	MT326039.1	MT326030.1	MT326029.1	MT326028.1	MT326027.1	MT326023.1	MT325640.1	MT325639.1	MT325638.1	MT325637.1	MT325636.1	MT325635.1	MT325634.1	MT325633.1	MT325632.1	MT325631.1	MT325630.1	MT325629.1	MT325628.1	MT325627.1	MT325626.1	MT325625.1	MT325624.1	MT325623.1	MT325622.1	MT325621.1	MT325620.1	MT325619.1	MT325618.1	MT325617.1	MT325616.1	MT325615.1	MT325614.1	MT325613.1	MT325612.1	MT325611.1	MT325610.1	MT325609.1	MT325608.1	MT325607.1	MT325606.1	MT325605.1	MT325604.1	MT325603.1	MT325602.1	MT325601.1	MT325600.1	MT325599.1	MT325598.1	MT325597.1	MT325596.1	MT325595.1	MT325594.1	MT325593.1	MT325592.1	MT325591.1	MT325590.1	MT325589.1	MT325588.1	MT325587.1	MT325586.1	MT325585.1	MT325584.1	MT325583.1	MT325582.1	MT325581.1	MT325580.1	MT325579.1	MT325578.1	MT325577.1	MT325576.1	MT325575.1	MT325574.1	MT325573.1	MT325572.1	MT325571.1	MT325570.1	MT325569.1	MT325568.1	MT325567.1	MT325566.1	MT325565.1	MT325564.1	MT325563.1	MT325562.1	MT325561.1	MT324684.1	MT324062.1	MT322424.1	MT322423.1	MT322422.1	MT322421.1	MT322420.1	MT322419.1	MT322418.1	MT322417.1	MT322416.1	MT322415.1	MT322414.1	MT322413.1	MT322412.1	MT322411.1	MT322410.1	MT322409.1	MT322408.1	MT322407.1	MT322406.1	MT322405.1	MT322404.1	MT322403.1	MT322402.1	MT322401.1	MT322400.1	MT322398.1	MT322397.1	MT322396.1	MT322395.1	MT322394.1	MT320891.1	MT308704.1	MT308703.1	MT308702.1	MT304491.1	MT304490.1	MT304489.1	MT304488.1	MT304487.1	MT304486.1	MT304485.1	MT304484.1	MT304483.1	MT304482.1	MT304481.1	MT304480.1	MT304479.1	MT304478.1	MT304477.1	MT304476.1	MT304475.1	MT304474.1	MT300186.2	MT295465.1	MT295464.1	MT293225.1	MT293224.1	MT293222.1	MT293220.1	MT293219.1	MT293218.1	MT293216.1	MT293215.1	MT293213.1	MT293212.1	MT293211.1	MT293210.1	MT293209.1	MT293208.1	MT293207.1	MT293205.1	MT293204.1	MT293202.1	MT293201.1	MT293200.1	MT293198.1	MT293196.1	MT293195.1	MT293192.1	MT293190.1	MT293189.1	MT293187.1	MT293186.1	MT293183.1	MT293182.1	MT293181.1	MT293179.1	MT293178.1	MT293177.1	MT293176.1	MT293173.1	MT293172.1	MT293171.1	MT293170.1	MT293169.1	MT293167.1	MT293166.1	MT293165.1	MT293162.1	MT293161.1	MT293160.1	MT293159.1	MT293156.1	MT292575.1	MT292574.1	MT292573.1	MT292572.1	MT292571.1	MT292570.1	MT292569.1	MT291836.1	MT291835.1	MT291834.1	MT291833.1	MT291832.1	MT291831.1	MT291830.1	MT291828.1	MT291827.1	MT291826.1	MT281577.1	MT276598.1	MT276597.1	MT276331.1	MT276330.1	MT276329.1	MT276328.1	MT276327.1	MT276326.1	MT276325.1	MT276324.1	MT276323.1	MT263469.1	MT263468.1	MT263467.1	MT263465.1	MT263464.1	MT263463.1	MT263459.1	MT263458.1	MT263457.1	MT263454.1	MT263452.1	MT263450.1	MT263449.1	MT263448.1	MT263447.1	MT263446.1	MT263445.1	MT263444.1	MT263443.1	MT263442.1	MT263441.1	MT263440.1	MT263439.1	MT263438.1	MT263437.1	MT263436.1	MT263435.1	MT263434.1	MT263433.1	MT263432.1	MT263431.1	MT263430.1	MT263429.1	MT263426.1	MT263425.1	MT263424.1	MT263423.1	MT263422.1	MT263421.1	MT263420.1	MT263419.1	MT263418.1	MT263417.1	MT263416.1	MT263415.1	MT263414.1	MT263413.1	MT263412.1	MT263411.1	MT263410.1	MT263408.1	MT263406.1	MT263405.1	MT263404.1	MT263403.1	MT263402.1	MT263400.1	MT263399.1	MT263398.1	MT263396.1	MT263395.1	MT263392.1	MT263391.1	MT263387.1	MT263386.1	MT263384.1	MT263383.1	MT263382.1	MT263381.1	MT263074.1	MT262993.1	MT262916.1	MT262915.1	MT262914.1	MT262913.1	MT262912.1	MT262911.1	MT262910.1	MT262909.1	MT262908.1	MT262907.1	MT262906.1	MT262905.1	MT262904.1	MT262903.1	MT262902.1	MT262901.1	MT262900.1	MT262899.1	MT262898.1	MT262897.1	MT262896.1	MT259286.1	MT259285.1	MT259282.1	MT259281.1	MT259278.1	MT259277.1	MT259275.1	MT259273.1	MT259271.1	MT259269.1	MT259267.1	MT259264.1	MT259263.1	MT259261.1	MT259260.1	MT259257.1	MT259256.1	MT259254.1	MT259253.1	MT259252.1	MT259251.1	MT259249.1	MT259248.1	MT259246.1	MT259245.1	MT259244.1	MT259237.1	MT259236.1	MT259231.1	MT259230.1	MT259229.1	MT259228.1	MT259227.1	MT259226.1	MT258383.1	MT258382.1	MT258381.1	MT258380.1	MT258379.1	MT258378.1	MT258377.1	MT256924.2	MT253710.1	MT253704.1	MT253702.1	MT253701.1	MT251980.1	MT251979.1	MT251978.1	MT251977.1	MT251976.1	MT251975.1	MT251974.1	MT251973.1	MT251972.1	MT246667.1	MT246490.1	MT246489.1	MT246488.1	MT246487.1	MT246486.1	MT246484.1	MT246482.1	MT246481.1	MT246480.1	MT246479.1	MT246478.1	MT246477.1	MT246476.1	MT246475.1	MT246474.1	MT246473.1	MT246472.1	MT246471.1	MT246470.1	MT246469.1	MT246468.1	MT246467.1	MT246466.1	MT246464.1	MT246462.1	MT246461.1	MT246460.1	MT246459.1	MT246457.1	MT246456.1	MT246455.1	MT246454.1	MT246453.1	MT246452.1	MT246451.1	MT246450.1	MT246449.1	MT240479.1	MT233526.1	MT233523.1	MT233522.1	MT233519.1	MT226610.1	MT198653.1	MT198652.2	MT192773.1	MT192772.1	MT192765.1	MT192759.1	MT188341.1	MT188340.1	MT188339.1	MT184913.1	MT184912.1	MT184911.1	MT184910.1	MT184909.1	MT184908.1	MT184907.1	MT163721.1	MT163720.1	MT163719.1	MT163718.1	MT163717.1	MT163716.1	MT159722.1	MT159721.1	MT159720.1	MT159719.1	MT159718.1	MT159717.1	MT159716.1	MT159715.1	MT159714.1	MT159713.1	MT159712.1	MT159711.1	MT159710.1	MT159709.1	MT159708.1	MT159707.1	MT159706.1	MT159705.1	MT152824.1	MT135044.1	MT135043.1	MT135042.1	MT135041.1	MT126808.1	MT123293.2	MT123292.2	MT123291.2	MT123290.1	MT118835.1	MT106054.1	MT106053.1	MT106052.1	MT093631.2	MT093571.1	MT077125.1	MT072864.1	MT072688.1	MT066176.1	MT066175.1	MT066156.1	MT050493.1	MT049951.1	MT044258.1	MT044257.1	MT040336.1	MT040335.1	MT040334.1	MT040333.1	MT039890.1	MT039888.1	MT039887.1	MT039874.1	MT039873.1	MT027064.1	MT027063.1	MT027062.1	MT020881.1	MT020880.1	MT020781.2	MT019533.1	MT019532.1	MT019531.1	MT019530.1	MT019529.1	MT012098.1	MT007544.1	MN997409.1	MN996532.1	MN996531.1	MN996530.1	MN996529.1	MN996528.1	MN996527.1	MN994468.1	MN994467.1	MN988713.1	MN985325.1	MN975262.1	MN938384.1	MN908947.3	MG772934.1	MG772933.1(2	MG772933.1	LC529905.1	LC528233.1	LC528232.1	KY417148.1	KY417147.1	KY417142.1	KJ473815.1	KJ473814.1	JX993987.1	GQ153548.1	GQ153547.1	GQ153546.1	GQ153545.1	GQ153544.1	GQ153543.1	GQ153542.1	GQ153541.1	GQ153540.1	GQ153539.1	DQ084200.1	DQ084199.1	DQ071615.1	DQ022305.2
Cluster 105	MT334561.1	MT334557.1	MT334547.1	MT334546.1	MT334544.1	MT334542.1	MT334541.1	MT334540.1	MT334539.1	MT334538.1	MT334537.1	MT334536.1	MT334535.1	MT334534.1	MT334533.1	MT334531.1	MT334529.1	MT334526.1	MT334523.1	MT328035.1	MT328034.1	MT328033.1	MT328032.1	MT327745.1	MT326191.1	MT326190.1	MT326187.1	MT326185.1	MT326180.1	MT326178.1	MT326169.1	MT326167.1	MT326164.1	MT326162.1	MT326159.1	MT326154.1	MT326153.1	MT326150.1	MT326148.1	MT326140.1	MT326137.1	MT326135.1	MT326134.1	MT326133.1	MT326132.1	MT326130.1	MT326129.1	MT326128.1	MT326127.1	MT326125.1	MT326120.1	MT326119.1	MT326118.1	MT326117.1	MT326116.1	MT326113.1	MT326112.1	MT326106.1	MT326105.1	MT326104.1	MT326103.1	MT326100.1	MT326099.1	MT326097.1	MT326096.1	MT326095.1	MT326093.1	MT326092.1	MT326090.1	MT326089.1	MT326088.1	MT326087.1	MT326086.1	MT326085.1	MT326084.1	MT326082.1	MT326081.1	MT326078.1	MT326076.1	MT326075.1	MT326074.1	MT326071.1	MT326070.1	MT326069.1	MT326068.1	MT326067.1	MT326066.1	MT326065.1	MT326063.1	MT326061.1	MT326058.1	MT326056.1	MT326055.1	MT326052.1	MT326051.1	MT326049.1	MT326048.1	MT326042.1	MT326040.1	MT326039.1	MT326030.1	MT326029.1	MT326028.1	MT326027.1	MT326023.1	MT325640.1	MT325639.1	MT325638.1	MT325637.1	MT325636.1	MT325635.1	MT325634.1	MT325633.1	MT325632.1	MT325631.1	MT325630.1	MT325629.1	MT325628.1	MT325627.1	MT325626.1	MT325625.1	MT325624.1	MT325623.1	MT325622.1	MT325621.1	MT325620.1	MT325619.1	MT325618.1	MT325617.1	MT325616.1	MT325615.1	MT325614.1	MT325613.1	MT325612.1	MT325611.1	MT325610.1	MT325609.1	MT325608.1	MT325607.1	MT325606.1	MT325605.1	MT325604.1	MT325603.1	MT325602.1	MT325601.1	MT325600.1	MT325599.1	MT325598.1	MT325597.1	MT325596.1	MT325595.1	MT325594.1	MT325593.1	MT325592.1	MT325591.1	MT325590.1	MT325589.1	MT325588.1	MT325587.1	MT325586.1	MT325585.1	MT325584.1	MT325583.1	MT325582.1	MT325581.1	MT325580.1	MT325579.1	MT325578.1	MT325577.1	MT325576.1	MT325575.1	MT325574.1	MT325573.1	MT325572.1	MT325571.1	MT325570.1	MT325569.1	MT325568.1	MT325567.1	MT325566.1	MT325565.1	MT325564.1	MT325563.1	MT325562.1	MT325561.1	MT324684.1	MT324062.1	MT322424.1	MT322423.1	MT322422.1	MT322421.1	MT322420.1	MT322419.1	MT322418.1	MT322417.1	MT322416.1	MT322415.1	MT322414.1	MT322413.1	MT322412.1	MT322411.1	MT322410.1	MT322409.1	MT322408.1	MT322407.1	MT322406.1	MT322405.1	MT322404.1	MT322403.1	MT322402.1	MT322401.1	MT322400.1	MT322398.1	MT322397.1	MT322396.1	MT322395.1	MT322394.1	MT320891.1	MT308704.1	MT308703.1	MT308702.1	MT304491.1	MT304490.1	MT304489.1	MT304488.1	MT304487.1	MT304486.1	MT304485.1	MT304484.1	MT304483.1	MT304482.1	MT304481.1	MT304480.1	MT304479.1	MT304478.1	MT304477.1	MT304476.1	MT304475.1	MT304474.1	MT300186.2	MT295465.1	MT295464.1	MT293225.1	MT293224.1	MT293222.1	MT293220.1	MT293219.1	MT293218.1	MT293216.1	MT293215.1	MT293213.1	MT293212.1	MT293211.1	MT293210.1	MT293209.1	MT293208.1	MT293207.1	MT293205.1	MT293204.1	MT293202.1	MT293201.1	MT293200.1	MT293198.1	MT293196.1	MT293195.1	MT293192.1	MT293190.1	MT293189.1	MT293187.1	MT293186.1	MT293183.1	MT293182.1	MT293181.1	MT293179.1	MT293178.1	MT293177.1	MT293176.1	MT293173.1	MT293172.1	MT293171.1	MT293170.1	MT293169.1	MT293167.1	MT293166.1	MT293165.1	MT293162.1	MT293161.1	MT293160.1	MT293159.1	MT293156.1	MT292575.1	MT292574.1	MT292573.1	MT292572.1	MT292571.1	MT292570.1	MT292569.1	MT291836.1	MT291835.1	MT291834.1	MT291833.1	MT291832.1	MT291831.1	MT291830.1	MT291828.1	MT291827.1	MT291826.1	MT281577.1	MT276598.1	MT276597.1	MT276331.1	MT276330.1	MT276329.1	MT276328.1	MT276327.1	MT276326.1	MT276325.1	MT276324.1	MT276323.1	MT263469.1	MT263468.1	MT263467.1	MT263465.1	MT263464.1	MT263463.1	MT263459.1	MT263458.1	MT263457.1	MT263454.1	MT263452.1	MT263450.1	MT263449.1	MT263448.1	MT263447.1	MT263446.1	MT263445.1	MT263444.1	MT263443.1	MT263442.1	MT263441.1	MT263440.1	MT263439.1	MT263438.1	MT263437.1	MT263436.1	MT263435.1	MT263434.1	MT263433.1	MT263432.1	MT263431.1	MT263430.1	MT263429.1	MT263426.1	MT263425.1	MT263424.1	MT263423.1	MT263422.1	MT263421.1	MT263420.1	MT263419.1	MT263418.1	MT263417.1	MT263416.1	MT263415.1	MT263414.1	MT263413.1	MT263412.1	MT263411.1	MT263410.1	MT263408.1	MT263406.1	MT263405.1	MT263404.1	MT263403.1	MT263402.1	MT263400.1	MT263399.1	MT263398.1	MT263396.1	MT263395.1	MT263392.1	MT263391.1	MT263387.1	MT263386.1	MT263384.1	MT263383.1	MT263382.1	MT263381.1	MT263074.1	MT262993.1	MT262916.1	MT262915.1	MT262914.1	MT262913.1	MT262912.1	MT262911.1	MT262910.1	MT262909.1	MT262908.1	MT262907.1	MT262906.1	MT262905.1	MT262904.1	MT262903.1	MT262902.1	MT262901.1	MT262900.1	MT262899.1	MT262898.1	MT262897.1	MT262896.1	MT259286.1	MT259285.1	MT259282.1	MT259281.1	MT259278.1	MT259277.1	MT259275.1	MT259273.1	MT259271.1	MT259269.1	MT259267.1	MT259264.1	MT259263.1	MT259261.1	MT259260.1	MT259257.1	MT259256.1	MT259254.1	MT259253.1	MT259252.1	MT259251.1	MT259249.1	MT259248.1	MT259246.1	MT259245.1	MT259244.1	MT259237.1	MT259236.1	MT259231.1	MT259230.1	MT259229.1	MT259228.1	MT259227.1	MT259226.1	MT258383.1	MT258382.1	MT258381.1	MT258380.1	MT258379.1	MT258378.1	MT258377.1	MT256924.2	MT253710.1	MT253704.1	MT253702.1	MT253701.1	MT251980.1	MT251979.1	MT251978.1	MT251977.1	MT251976.1	MT251975.1	MT251974.1	MT251973.1	MT251972.1	MT246667.1	MT246490.1	MT246489.1	MT246488.1	MT246487.1	MT246486.1	MT246484.1	MT246482.1	MT246481.1	MT246480.1	MT246479.1	MT246478.1	MT246477.1	MT246476.1	MT246475.1	MT246474.1	MT246473.1	MT246472.1	MT246471.1	MT246470.1	MT246469.1	MT246468.1	MT246467.1	MT246466.1	MT246464.1	MT246462.1	MT246461.1	MT246460.1	MT246459.1	MT246457.1	MT246456.1	MT246455.1	MT246454.1	MT246453.1	MT246452.1	MT246451.1	MT246450.1	MT246449.1	MT240479.1	MT233526.1	MT233523.1	MT233522.1	MT233519.1	MT226610.1	MT198653.1	MT198652.2	MT192773.1	MT192772.1	MT192765.1	MT192759.1	MT188341.1	MT188340.1	MT188339.1	MT184913.1	MT184912.1	MT184911.1	MT184910.1	MT184909.1	MT184908.1	MT184907.1	MT163721.1	MT163720.1	MT163719.1	MT163718.1	MT163717.1	MT163716.1	MT159722.1	MT159721.1	MT159720.1	MT159719.1	MT159718.1	MT159717.1	MT159716.1	MT159715.1	MT159714.1	MT159713.1	MT159712.1	MT159711.1	MT159710.1	MT159709.1	MT159708.1	MT159707.1	MT159706.1	MT159705.1	MT152824.1	MT135044.1	MT135043.1	MT135042.1	MT135041.1	MT126808.1	MT123293.2	MT123292.2	MT123291.2	MT123290.1	MT118835.1	MT106054.1	MT106053.1	MT106052.1	MT093631.2	MT093571.1	MT077125.1	MT072864.1	MT072688.1	MT066176.1	MT066175.1	MT066156.1	MT050493.1	MT049951.1	MT044258.1	MT044257.1	MT040336.1	MT040335.1	MT040334.1	MT040333.1	MT039890.1	MT039888.1	MT039887.1	MT039874.1	MT039873.1	MT027064.1	MT027063.1	MT027062.1	MT020881.1	MT020880.1	MT020781.2	MT019533.1	MT019532.1	MT019531.1	MT019530.1	MT019529.1	MT012098.1	MT007544.1	MN997409.1	MN996532.1	MN996531.1	MN996530.1	MN996529.1	MN996528.1	MN996527.1	MN994468.1	MN994467.1	MN988713.1	MN985325.1	MN975262.1	MN938384.1	MN908947.3	MG772934.1	MG772933.1(2	MG772933.1	LC529905.1	LC528233.1	LC528232.1	KY417148.1	KJ473815.1	KJ473814.1	KJ473813.1	KJ473812.1	KJ473811.1	GQ153548.1	GQ153547.1	GQ153546.1	GQ153545.1	GQ153544.1	GQ153543.1	GQ153542.1	GQ153541.1	GQ153540.1	GQ153539.1	DQ648856.1	DQ084200.1	DQ084199.1	DQ022305.2
Cluster 106	MT334561.1	MT334557.1	MT334547.1	MT334546.1	MT334544.1	MT334542.1	MT334541.1	MT334540.1	MT334539.1	MT334538.1	MT334537.1	MT334536.1	MT334535.1	MT334534.1	MT334533.1	MT334531.1	MT334529.1	MT334526.1	MT334523.1	MT328035.1	MT328034.1	MT328033.1	MT328032.1	MT327745.1	MT326191.1	MT326190.1	MT326187.1	MT326185.1	MT326180.1	MT326178.1	MT326169.1	MT326167.1	MT326164.1	MT326162.1	MT326159.1	MT326154.1	MT326153.1	MT326150.1	MT326148.1	MT326140.1	MT326137.1	MT326135.1	MT326134.1	MT326133.1	MT326132.1	MT326130.1	MT326129.1	MT326128.1	MT326127.1	MT326125.1	MT326120.1	MT326119.1	MT326118.1	MT326117.1	MT326116.1	MT326113.1	MT326112.1	MT326106.1	MT326105.1	MT326104.1	MT326103.1	MT326100.1	MT326099.1	MT326097.1	MT326096.1	MT326095.1	MT326093.1	MT326092.1	MT326090.1	MT326089.1	MT326088.1	MT326087.1	MT326086.1	MT326085.1	MT326084.1	MT326082.1	MT326081.1	MT326078.1	MT326076.1	MT326075.1	MT326074.1	MT326071.1	MT326070.1	MT326069.1	MT326068.1	MT326067.1	MT326066.1	MT326065.1	MT326063.1	MT326061.1	MT326058.1	MT326056.1	MT326055.1	MT326052.1	MT326051.1	MT326049.1	MT326048.1	MT326042.1	MT326040.1	MT326039.1	MT326030.1	MT326029.1	MT326028.1	MT326027.1	MT326023.1	MT325640.1	MT325639.1	MT325638.1	MT325637.1	MT325636.1	MT325635.1	MT325634.1	MT325633.1	MT325632.1	MT325631.1	MT325630.1	MT325629.1	MT325628.1	MT325627.1	MT325626.1	MT325625.1	MT325624.1	MT325623.1	MT325622.1	MT325621.1	MT325620.1	MT325619.1	MT325618.1	MT325617.1	MT325616.1	MT325615.1	MT325614.1	MT325613.1	MT325612.1	MT325611.1	MT325610.1	MT325609.1	MT325608.1	MT325607.1	MT325606.1	MT325605.1	MT325604.1	MT325603.1	MT325602.1	MT325601.1	MT325600.1	MT325599.1	MT325598.1	MT325597.1	MT325596.1	MT325595.1	MT325594.1	MT325593.1	MT325592.1	MT325591.1	MT325590.1	MT325589.1	MT325588.1	MT325587.1	MT325586.1	MT325585.1	MT325584.1	MT325583.1	MT325582.1	MT325581.1	MT325580.1	MT325579.1	MT325578.1	MT325577.1	MT325576.1	MT325575.1	MT325574.1	MT325573.1	MT325572.1	MT325571.1	MT325570.1	MT325569.1	MT325568.1	MT325567.1	MT325566.1	MT325565.1	MT325564.1	MT325563.1	MT325562.1	MT325561.1	MT324684.1	MT324062.1	MT322424.1	MT322423.1	MT322422.1	MT322421.1	MT322420.1	MT322419.1	MT322418.1	MT322417.1	MT322416.1	MT322415.1	MT322414.1	MT322413.1	MT322412.1	MT322411.1	MT322410.1	MT322409.1	MT322408.1	MT322407.1	MT322406.1	MT322405.1	MT322404.1	MT322403.1	MT322402.1	MT322401.1	MT322400.1	MT322398.1	MT322397.1	MT322396.1	MT322395.1	MT322394.1	MT320891.1	MT308704.1	MT308703.1	MT308702.1	MT304491.1	MT304490.1	MT304489.1	MT304488.1	MT304487.1	MT304486.1	MT304485.1	MT304484.1	MT304483.1	MT304482.1	MT304481.1	MT304480.1	MT304479.1	MT304478.1	MT304477.1	MT304476.1	MT304475.1	MT304474.1	MT300186.2	MT295465.1	MT295464.1	MT293225.1	MT293224.1	MT293222.1	MT293220.1	MT293219.1	MT293218.1	MT293216.1	MT293215.1	MT293213.1	MT293212.1	MT293211.1	MT293210.1	MT293209.1	MT293208.1	MT293207.1	MT293205.1	MT293204.1	MT293202.1	MT293201.1	MT293200.1	MT293198.1	MT293196.1	MT293195.1	MT293192.1	MT293190.1	MT293189.1	MT293187.1	MT293186.1	MT293183.1	MT293182.1	MT293181.1	MT293179.1	MT293178.1	MT293177.1	MT293176.1	MT293173.1	MT293172.1	MT293171.1	MT293170.1	MT293169.1	MT293167.1	MT293166.1	MT293165.1	MT293162.1	MT293161.1	MT293160.1	MT293159.1	MT293156.1	MT292575.1	MT292574.1	MT292573.1	MT292572.1	MT292571.1	MT292570.1	MT292569.1	MT291836.1	MT291835.1	MT291834.1	MT291833.1	MT291832.1	MT291831.1	MT291830.1	MT291828.1	MT291827.1	MT291826.1	MT281577.1	MT276598.1	MT276597.1	MT276331.1	MT276330.1	MT276329.1	MT276328.1	MT276327.1	MT276326.1	MT276325.1	MT276324.1	MT276323.1	MT263469.1	MT263468.1	MT263467.1	MT263465.1	MT263464.1	MT263463.1	MT263459.1	MT263458.1	MT263457.1	MT263454.1	MT263452.1	MT263450.1	MT263449.1	MT263448.1	MT263447.1	MT263446.1	MT263445.1	MT263444.1	MT263443.1	MT263442.1	MT263441.1	MT263440.1	MT263439.1	MT263438.1	MT263437.1	MT263436.1	MT263435.1	MT263434.1	MT263433.1	MT263432.1	MT263431.1	MT263430.1	MT263429.1	MT263426.1	MT263425.1	MT263424.1	MT263423.1	MT263422.1	MT263421.1	MT263420.1	MT263419.1	MT263418.1	MT263417.1	MT263416.1	MT263415.1	MT263414.1	MT263413.1	MT263412.1	MT263411.1	MT263410.1	MT263408.1	MT263406.1	MT263405.1	MT263404.1	MT263403.1	MT263402.1	MT263400.1	MT263399.1	MT263398.1	MT263396.1	MT263395.1	MT263392.1	MT263391.1	MT263387.1	MT263386.1	MT263384.1	MT263383.1	MT263382.1	MT263381.1	MT263074.1	MT262993.1	MT262916.1	MT262915.1	MT262914.1	MT262913.1	MT262912.1	MT262911.1	MT262910.1	MT262909.1	MT262908.1	MT262907.1	MT262906.1	MT262905.1	MT262904.1	MT262903.1	MT262902.1	MT262901.1	MT262900.1	MT262899.1	MT262898.1	MT262897.1	MT262896.1	MT259286.1	MT259285.1	MT259282.1	MT259281.1	MT259278.1	MT259277.1	MT259275.1	MT259273.1	MT259271.1	MT259269.1	MT259267.1	MT259264.1	MT259263.1	MT259261.1	MT259260.1	MT259257.1	MT259256.1	MT259254.1	MT259253.1	MT259252.1	MT259251.1	MT259249.1	MT259248.1	MT259246.1	MT259245.1	MT259244.1	MT259237.1	MT259236.1	MT259231.1	MT259230.1	MT259229.1	MT259228.1	MT259227.1	MT259226.1	MT258383.1	MT258382.1	MT258381.1	MT258380.1	MT258379.1	MT258378.1	MT258377.1	MT256924.2	MT253710.1	MT253704.1	MT253702.1	MT253701.1	MT251980.1	MT251979.1	MT251978.1	MT251977.1	MT251976.1	MT251975.1	MT251974.1	MT251973.1	MT251972.1	MT246667.1	MT246490.1	MT246489.1	MT246488.1	MT246487.1	MT246486.1	MT246484.1	MT246482.1	MT246481.1	MT246480.1	MT246479.1	MT246478.1	MT246477.1	MT246476.1	MT246475.1	MT246474.1	MT246473.1	MT246472.1	MT246471.1	MT246470.1	MT246469.1	MT246468.1	MT246467.1	MT246466.1	MT246464.1	MT246462.1	MT246461.1	MT246460.1	MT246459.1	MT246457.1	MT246456.1	MT246455.1	MT246454.1	MT246453.1	MT246452.1	MT246451.1	MT246450.1	MT246449.1	MT240479.1	MT233526.1	MT233523.1	MT233522.1	MT233519.1	MT226610.1	MT198653.1	MT198652.2	MT192773.1	MT192772.1	MT192765.1	MT192759.1	MT188341.1	MT188340.1	MT188339.1	MT184913.1	MT184912.1	MT184911.1	MT184910.1	MT184909.1	MT184908.1	MT184907.1	MT163721.1	MT163720.1	MT163719.1	MT163718.1	MT163717.1	MT163716.1	MT159722.1	MT159721.1	MT159720.1	MT159719.1	MT159718.1	MT159717.1	MT159716.1	MT159715.1	MT159714.1	MT159713.1	MT159712.1	MT159711.1	MT159710.1	MT159709.1	MT159708.1	MT159707.1	MT159706.1	MT159705.1	MT152824.1	MT135044.1	MT135043.1	MT135042.1	MT135041.1	MT126808.1	MT123293.2	MT123292.2	MT123291.2	MT123290.1	MT118835.1	MT106054.1	MT106053.1	MT106052.1	MT093631.2	MT093571.1	MT077125.1	MT072864.1	MT072688.1	MT066176.1	MT066175.1	MT066156.1	MT050493.1	MT049951.1	MT044258.1	MT044257.1	MT040336.1	MT040335.1	MT040334.1	MT040333.1	MT039890.1	MT039888.1	MT039887.1	MT039874.1	MT039873.1	MT027064.1	MT027063.1	MT027062.1	MT020881.1	MT020880.1	MT020781.2	MT019533.1	MT019532.1	MT019531.1	MT019530.1	MT019529.1	MT012098.1	MT007544.1	MN997409.1	MN996532.1	MN996531.1	MN996530.1	MN996529.1	MN996528.1	MN996527.1	MN994468.1	MN994467.1	MN988713.1	MN985325.1	MN975262.1	MN938384.1	MN908947.3	MG772934.1	MG772933.1(2	MG772933.1	LC529905.1	LC528233.1	LC528232.1	KY417148.1	KY417147.1	KY417143.1	KY417142.1	KJ473815.1	KJ473814.1	KJ473813.1	KJ473812.1	KJ473811.1	GQ153548.1	GQ153547.1	GQ153546.1	GQ153545.1	GQ153544.1	GQ153543.1	GQ153542.1	GQ153541.1	GQ153540.1	GQ153539.1	DQ648856.1	DQ084200.1	DQ084199.1	DQ022305.2
Cluster 107	MT334561.1	MT334557.1	MT334547.1	MT334546.1	MT334544.1	MT334542.1	MT334541.1	MT334540.1	MT334539.1	MT334538.1	MT334537.1	MT334536.1	MT334535.1	MT334534.1	MT334533.1	MT334531.1	MT334529.1	MT334526.1	MT334523.1	MT328035.1	MT328034.1	MT328033.1	MT328032.1	MT327745.1	MT326191.1	MT326190.1	MT326187.1	MT326185.1	MT326180.1	MT326178.1	MT326169.1	MT326167.1	MT326164.1	MT326162.1	MT326159.1	MT326154.1	MT326153.1	MT326150.1	MT326148.1	MT326140.1	MT326137.1	MT326135.1	MT326134.1	MT326133.1	MT326132.1	MT326130.1	MT326129.1	MT326128.1	MT326127.1	MT326125.1	MT326120.1	MT326119.1	MT326118.1	MT326117.1	MT326116.1	MT326113.1	MT326112.1	MT326106.1	MT326105.1	MT326104.1	MT326103.1	MT326100.1	MT326099.1	MT326097.1	MT326096.1	MT326095.1	MT326093.1	MT326092.1	MT326090.1	MT326089.1	MT326088.1	MT326087.1	MT326086.1	MT326085.1	MT326084.1	MT326082.1	MT326081.1	MT326078.1	MT326076.1	MT326075.1	MT326074.1	MT326071.1	MT326070.1	MT326069.1	MT326068.1	MT326067.1	MT326066.1	MT326065.1	MT326063.1	MT326061.1	MT326058.1	MT326056.1	MT326055.1	MT326052.1	MT326051.1	MT326049.1	MT326048.1	MT326042.1	MT326040.1	MT326039.1	MT326030.1	MT326029.1	MT326028.1	MT326027.1	MT326023.1	MT325640.1	MT325639.1	MT325638.1	MT325637.1	MT325636.1	MT325635.1	MT325634.1	MT325633.1	MT325632.1	MT325631.1	MT325630.1	MT325629.1	MT325628.1	MT325627.1	MT325626.1	MT325625.1	MT325624.1	MT325623.1	MT325622.1	MT325621.1	MT325620.1	MT325619.1	MT325618.1	MT325617.1	MT325616.1	MT325615.1	MT325614.1	MT325613.1	MT325612.1	MT325611.1	MT325610.1	MT325609.1	MT325608.1	MT325607.1	MT325606.1	MT325605.1	MT325604.1	MT325603.1	MT325602.1	MT325601.1	MT325600.1	MT325599.1	MT325598.1	MT325597.1	MT325596.1	MT325595.1	MT325594.1	MT325593.1	MT325592.1	MT325591.1	MT325590.1	MT325589.1	MT325588.1	MT325587.1	MT325586.1	MT325585.1	MT325584.1	MT325583.1	MT325582.1	MT325581.1	MT325580.1	MT325579.1	MT325578.1	MT325577.1	MT325576.1	MT325575.1	MT325574.1	MT325573.1	MT325572.1	MT325571.1	MT325570.1	MT325569.1	MT325568.1	MT325567.1	MT325566.1	MT325565.1	MT325564.1	MT325563.1	MT325562.1	MT325561.1	MT324684.1	MT324062.1	MT322424.1	MT322423.1	MT322422.1	MT322421.1	MT322420.1	MT322419.1	MT322418.1	MT322417.1	MT322416.1	MT322415.1	MT322414.1	MT322413.1	MT322412.1	MT322411.1	MT322410.1	MT322409.1	MT322408.1	MT322407.1	MT322406.1	MT322405.1	MT322404.1	MT322403.1	MT322402.1	MT322401.1	MT322400.1	MT322398.1	MT322397.1	MT322396.1	MT322395.1	MT322394.1	MT320891.1	MT308704.1	MT308703.1	MT308702.1	MT304491.1	MT304490.1	MT304489.1	MT304488.1	MT304487.1	MT304486.1	MT304485.1	MT304484.1	MT304483.1	MT304482.1	MT304481.1	MT304480.1	MT304479.1	MT304478.1	MT304477.1	MT304476.1	MT304475.1	MT304474.1	MT300186.2	MT295465.1	MT295464.1	MT293225.1	MT293224.1	MT293222.1	MT293220.1	MT293219.1	MT293218.1	MT293216.1	MT293215.1	MT293213.1	MT293212.1	MT293211.1	MT293210.1	MT293209.1	MT293208.1	MT293207.1	MT293205.1	MT293204.1	MT293202.1	MT293201.1	MT293200.1	MT293198.1	MT293196.1	MT293195.1	MT293192.1	MT293190.1	MT293189.1	MT293187.1	MT293186.1	MT293183.1	MT293182.1	MT293181.1	MT293179.1	MT293178.1	MT293177.1	MT293176.1	MT293173.1	MT293172.1	MT293171.1	MT293170.1	MT293169.1	MT293167.1	MT293166.1	MT293165.1	MT293162.1	MT293161.1	MT293160.1	MT293159.1	MT293156.1	MT292575.1	MT292574.1	MT292573.1	MT292572.1	MT292571.1	MT292570.1	MT292569.1	MT291836.1	MT291835.1	MT291834.1	MT291833.1	MT291832.1	MT291831.1	MT291830.1	MT291828.1	MT291827.1	MT291826.1	MT281577.1	MT276598.1	MT276597.1	MT276331.1	MT276330.1	MT276329.1	MT276328.1	MT276327.1	MT276326.1	MT276325.1	MT276324.1	MT276323.1	MT263469.1	MT263468.1	MT263467.1	MT263465.1	MT263464.1	MT263463.1	MT263459.1	MT263458.1	MT263457.1	MT263454.1	MT263452.1	MT263450.1	MT263449.1	MT263448.1	MT263447.1	MT263446.1	MT263445.1	MT263444.1	MT263443.1	MT263442.1	MT263441.1	MT263440.1	MT263439.1	MT263438.1	MT263437.1	MT263436.1	MT263435.1	MT263434.1	MT263433.1	MT263432.1	MT263431.1	MT263430.1	MT263429.1	MT263426.1	MT263425.1	MT263424.1	MT263423.1	MT263422.1	MT263421.1	MT263420.1	MT263419.1	MT263418.1	MT263417.1	MT263416.1	MT263415.1	MT263414.1	MT263413.1	MT263412.1	MT263411.1	MT263410.1	MT263408.1	MT263406.1	MT263405.1	MT263404.1	MT263403.1	MT263402.1	MT263400.1	MT263399.1	MT263398.1	MT263396.1	MT263395.1	MT263392.1	MT263391.1	MT263387.1	MT263386.1	MT263384.1	MT263383.1	MT263382.1	MT263381.1	MT263074.1	MT262993.1	MT262916.1	MT262915.1	MT262914.1	MT262913.1	MT262912.1	MT262911.1	MT262910.1	MT262909.1	MT262908.1	MT262907.1	MT262906.1	MT262905.1	MT262904.1	MT262903.1	MT262902.1	MT262901.1	MT262900.1	MT262899.1	MT262898.1	MT262897.1	MT262896.1	MT259286.1	MT259285.1	MT259282.1	MT259281.1	MT259278.1	MT259277.1	MT259275.1	MT259273.1	MT259271.1	MT259269.1	MT259267.1	MT259264.1	MT259263.1	MT259261.1	MT259260.1	MT259257.1	MT259256.1	MT259254.1	MT259253.1	MT259252.1	MT259251.1	MT259249.1	MT259248.1	MT259246.1	MT259245.1	MT259244.1	MT259237.1	MT259236.1	MT259231.1	MT259230.1	MT259229.1	MT259228.1	MT259227.1	MT259226.1	MT258383.1	MT258382.1	MT258381.1	MT258380.1	MT258379.1	MT258378.1	MT258377.1	MT256924.2	MT253710.1	MT253704.1	MT253702.1	MT253701.1	MT251980.1	MT251979.1	MT251978.1	MT251977.1	MT251976.1	MT251975.1	MT251974.1	MT251973.1	MT251972.1	MT246667.1	MT246490.1	MT246489.1	MT246488.1	MT246487.1	MT246486.1	MT246484.1	MT246482.1	MT246481.1	MT246480.1	MT246479.1	MT246478.1	MT246477.1	MT246476.1	MT246475.1	MT246474.1	MT246473.1	MT246472.1	MT246471.1	MT246470.1	MT246469.1	MT246468.1	MT246467.1	MT246466.1	MT246464.1	MT246462.1	MT246461.1	MT246460.1	MT246459.1	MT246457.1	MT246456.1	MT246455.1	MT246454.1	MT246453.1	MT246452.1	MT246451.1	MT246450.1	MT246449.1	MT240479.1	MT233526.1	MT233523.1	MT233522.1	MT233519.1	MT226610.1	MT198653.1	MT198652.2	MT192773.1	MT192772.1	MT192765.1	MT192759.1	MT188341.1	MT188340.1	MT188339.1	MT184913.1	MT184912.1	MT184911.1	MT184910.1	MT184909.1	MT184908.1	MT184907.1	MT163721.1	MT163720.1	MT163719.1	MT163718.1	MT163717.1	MT163716.1	MT159722.1	MT159721.1	MT159720.1	MT159719.1	MT159718.1	MT159717.1	MT159716.1	MT159715.1	MT159714.1	MT159713.1	MT159712.1	MT159711.1	MT159710.1	MT159709.1	MT159708.1	MT159707.1	MT159706.1	MT159705.1	MT152824.1	MT135044.1	MT135043.1	MT135042.1	MT135041.1	MT126808.1	MT123293.2	MT123292.2	MT123291.2	MT123290.1	MT118835.1	MT106054.1	MT106053.1	MT106052.1	MT093631.2	MT093571.1	MT077125.1	MT072864.1	MT072688.1	MT066176.1	MT066175.1	MT066156.1	MT050493.1	MT049951.1	MT044258.1	MT044257.1	MT040336.1	MT040335.1	MT040334.1	MT040333.1	MT039890.1	MT039888.1	MT039887.1	MT039874.1	MT039873.1	MT027064.1	MT027063.1	MT027062.1	MT020881.1	MT020880.1	MT020781.2	MT019533.1	MT019532.1	MT019531.1	MT019530.1	MT019529.1	MT012098.1	MT007544.1	MN997409.1	MN996532.1	MN996531.1	MN996530.1	MN996529.1	MN996528.1	MN996527.1	MN994468.1	MN994467.1	MN988713.1	MN985325.1	MN975262.1	MN938384.1	MN908947.3	MG772934.1	MG772933.1(2	MG772933.1	LC529905.1	LC528233.1	LC528232.1	KY417149.1	KY417148.1	KY417147.1	KY417143.1	KY417142.1	KJ473815.1	KJ473814.1	KJ473813.1	KJ473812.1	GQ153548.1	GQ153547.1	GQ153546.1	GQ153545.1	GQ153544.1	GQ153543.1	GQ153542.1	GQ153541.1	GQ153540.1	GQ153539.1	DQ648856.1	DQ084200.1	DQ084199.1	DQ071615.1	DQ022305.2
Cluster 108	MT334561.1	MT334557.1	MT334547.1	MT334546.1	MT334544.1	MT334542.1	MT334541.1	MT334540.1	MT334539.1	MT334538.1	MT334537.1	MT334536.1	MT334535.1	MT334534.1	MT334533.1	MT334531.1	MT334529.1	MT334526.1	MT334523.1	MT328035.1	MT328034.1	MT328033.1	MT328032.1	MT327745.1	MT326191.1	MT326190.1	MT326187.1	MT326185.1	MT326180.1	MT326178.1	MT326169.1	MT326167.1	MT326164.1	MT326162.1	MT326159.1	MT326154.1	MT326153.1	MT326150.1	MT326148.1	MT326140.1	MT326137.1	MT326135.1	MT326134.1	MT326133.1	MT326132.1	MT326130.1	MT326129.1	MT326128.1	MT326127.1	MT326125.1	MT326120.1	MT326119.1	MT326118.1	MT326117.1	MT326116.1	MT326113.1	MT326112.1	MT326106.1	MT326105.1	MT326104.1	MT326103.1	MT326100.1	MT326099.1	MT326097.1	MT326096.1	MT326095.1	MT326093.1	MT326092.1	MT326090.1	MT326089.1	MT326088.1	MT326087.1	MT326086.1	MT326085.1	MT326084.1	MT326082.1	MT326081.1	MT326078.1	MT326076.1	MT326075.1	MT326074.1	MT326071.1	MT326070.1	MT326069.1	MT326068.1	MT326067.1	MT326066.1	MT326065.1	MT326063.1	MT326061.1	MT326058.1	MT326056.1	MT326055.1	MT326052.1	MT326051.1	MT326049.1	MT326048.1	MT326042.1	MT326040.1	MT326039.1	MT326030.1	MT326029.1	MT326028.1	MT326027.1	MT326023.1	MT325640.1	MT325639.1	MT325638.1	MT325637.1	MT325636.1	MT325635.1	MT325634.1	MT325633.1	MT325632.1	MT325631.1	MT325630.1	MT325629.1	MT325628.1	MT325627.1	MT325626.1	MT325625.1	MT325624.1	MT325623.1	MT325622.1	MT325621.1	MT325620.1	MT325619.1	MT325618.1	MT325617.1	MT325616.1	MT325615.1	MT325614.1	MT325613.1	MT325612.1	MT325611.1	MT325610.1	MT325609.1	MT325608.1	MT325607.1	MT325606.1	MT325605.1	MT325604.1	MT325603.1	MT325602.1	MT325601.1	MT325600.1	MT325599.1	MT325598.1	MT325597.1	MT325596.1	MT325595.1	MT325594.1	MT325593.1	MT325592.1	MT325591.1	MT325590.1	MT325589.1	MT325588.1	MT325587.1	MT325586.1	MT325585.1	MT325584.1	MT325583.1	MT325582.1	MT325581.1	MT325580.1	MT325579.1	MT325578.1	MT325577.1	MT325576.1	MT325575.1	MT325574.1	MT325573.1	MT325572.1	MT325571.1	MT325570.1	MT325569.1	MT325568.1	MT325567.1	MT325566.1	MT325565.1	MT325564.1	MT325563.1	MT325562.1	MT325561.1	MT324684.1	MT324062.1	MT322424.1	MT322423.1	MT322422.1	MT322421.1	MT322420.1	MT322419.1	MT322418.1	MT322417.1	MT322416.1	MT322415.1	MT322414.1	MT322413.1	MT322412.1	MT322411.1	MT322410.1	MT322409.1	MT322408.1	MT322407.1	MT322406.1	MT322405.1	MT322404.1	MT322403.1	MT322402.1	MT322401.1	MT322400.1	MT322398.1	MT322397.1	MT322396.1	MT322395.1	MT322394.1	MT320891.1	MT308704.1	MT308703.1	MT308702.1	MT304491.1	MT304490.1	MT304489.1	MT304488.1	MT304487.1	MT304486.1	MT304485.1	MT304484.1	MT304483.1	MT304482.1	MT304481.1	MT304480.1	MT304479.1	MT304478.1	MT304477.1	MT304476.1	MT304475.1	MT304474.1	MT300186.2	MT295465.1	MT295464.1	MT293225.1	MT293224.1	MT293222.1	MT293220.1	MT293219.1	MT293218.1	MT293216.1	MT293215.1	MT293213.1	MT293212.1	MT293211.1	MT293210.1	MT293209.1	MT293208.1	MT293207.1	MT293205.1	MT293204.1	MT293202.1	MT293201.1	MT293200.1	MT293198.1	MT293196.1	MT293195.1	MT293192.1	MT293190.1	MT293189.1	MT293187.1	MT293186.1	MT293183.1	MT293182.1	MT293181.1	MT293179.1	MT293178.1	MT293177.1	MT293176.1	MT293173.1	MT293172.1	MT293171.1	MT293170.1	MT293169.1	MT293167.1	MT293166.1	MT293165.1	MT293162.1	MT293161.1	MT293160.1	MT293159.1	MT293156.1	MT292575.1	MT292574.1	MT292573.1	MT292572.1	MT292571.1	MT292570.1	MT292569.1	MT291836.1	MT291835.1	MT291834.1	MT291833.1	MT291832.1	MT291831.1	MT291830.1	MT291828.1	MT291827.1	MT291826.1	MT281577.1	MT276598.1	MT276597.1	MT276331.1	MT276330.1	MT276329.1	MT276328.1	MT276327.1	MT276326.1	MT276325.1	MT276324.1	MT276323.1	MT263469.1	MT263468.1	MT263467.1	MT263465.1	MT263464.1	MT263463.1	MT263459.1	MT263458.1	MT263457.1	MT263454.1	MT263452.1	MT263450.1	MT263449.1	MT263448.1	MT263447.1	MT263446.1	MT263445.1	MT263444.1	MT263443.1	MT263442.1	MT263441.1	MT263440.1	MT263439.1	MT263438.1	MT263437.1	MT263436.1	MT263435.1	MT263434.1	MT263433.1	MT263432.1	MT263431.1	MT263430.1	MT263429.1	MT263426.1	MT263425.1	MT263424.1	MT263423.1	MT263422.1	MT263421.1	MT263420.1	MT263419.1	MT263418.1	MT263417.1	MT263416.1	MT263415.1	MT263414.1	MT263413.1	MT263412.1	MT263411.1	MT263410.1	MT263408.1	MT263406.1	MT263405.1	MT263404.1	MT263403.1	MT263402.1	MT263400.1	MT263399.1	MT263398.1	MT263396.1	MT263395.1	MT263392.1	MT263391.1	MT263387.1	MT263386.1	MT263384.1	MT263383.1	MT263382.1	MT263381.1	MT263074.1	MT262993.1	MT262916.1	MT262915.1	MT262914.1	MT262913.1	MT262912.1	MT262911.1	MT262910.1	MT262909.1	MT262908.1	MT262907.1	MT262906.1	MT262905.1	MT262904.1	MT262903.1	MT262902.1	MT262901.1	MT262900.1	MT262899.1	MT262898.1	MT262897.1	MT262896.1	MT259286.1	MT259285.1	MT259282.1	MT259281.1	MT259278.1	MT259277.1	MT259275.1	MT259273.1	MT259271.1	MT259269.1	MT259267.1	MT259264.1	MT259263.1	MT259261.1	MT259260.1	MT259257.1	MT259256.1	MT259254.1	MT259253.1	MT259252.1	MT259251.1	MT259249.1	MT259248.1	MT259246.1	MT259245.1	MT259244.1	MT259237.1	MT259236.1	MT259231.1	MT259230.1	MT259229.1	MT259228.1	MT259227.1	MT259226.1	MT258383.1	MT258382.1	MT258381.1	MT258380.1	MT258379.1	MT258378.1	MT258377.1	MT256924.2	MT253710.1	MT253704.1	MT253702.1	MT253701.1	MT251980.1	MT251979.1	MT251978.1	MT251977.1	MT251976.1	MT251975.1	MT251974.1	MT251973.1	MT251972.1	MT246667.1	MT246490.1	MT246489.1	MT246488.1	MT246487.1	MT246486.1	MT246484.1	MT246482.1	MT246481.1	MT246480.1	MT246479.1	MT246478.1	MT246477.1	MT246476.1	MT246475.1	MT246474.1	MT246473.1	MT246472.1	MT246471.1	MT246470.1	MT246469.1	MT246468.1	MT246467.1	MT246466.1	MT246464.1	MT246462.1	MT246461.1	MT246460.1	MT246459.1	MT246457.1	MT246456.1	MT246455.1	MT246454.1	MT246453.1	MT246452.1	MT246451.1	MT246450.1	MT246449.1	MT240479.1	MT233526.1	MT233523.1	MT233522.1	MT233519.1	MT226610.1	MT198653.1	MT198652.2	MT192773.1	MT192772.1	MT192765.1	MT192759.1	MT188341.1	MT188340.1	MT188339.1	MT184913.1	MT184912.1	MT184911.1	MT184910.1	MT184909.1	MT184908.1	MT184907.1	MT163721.1	MT163720.1	MT163719.1	MT163718.1	MT163717.1	MT163716.1	MT159722.1	MT159721.1	MT159720.1	MT159719.1	MT159718.1	MT159717.1	MT159716.1	MT159715.1	MT159714.1	MT159713.1	MT159712.1	MT159711.1	MT159710.1	MT159709.1	MT159708.1	MT159707.1	MT159706.1	MT159705.1	MT152824.1	MT135044.1	MT135043.1	MT135042.1	MT135041.1	MT126808.1	MT123293.2	MT123292.2	MT123291.2	MT123290.1	MT118835.1	MT106054.1	MT106053.1	MT106052.1	MT093631.2	MT093571.1	MT077125.1	MT072864.1	MT072688.1	MT066176.1	MT066175.1	MT066156.1	MT050493.1	MT049951.1	MT044258.1	MT044257.1	MT040336.1	MT040335.1	MT040334.1	MT040333.1	MT039890.1	MT039888.1	MT039887.1	MT039874.1	MT039873.1	MT027064.1	MT027063.1	MT027062.1	MT020881.1	MT020880.1	MT020781.2	MT019533.1	MT019532.1	MT019531.1	MT019530.1	MT019529.1	MT012098.1	MT007544.1	MN997409.1	MN996532.1	MN996531.1	MN996530.1	MN996529.1	MN996528.1	MN996527.1	MN994468.1	MN994467.1	MN988713.1	MN985325.1	MN975262.1	MN938384.1	MN908947.3	MG772934.1	MG772933.1(2	MG772933.1	LC529905.1	LC528233.1	LC528232.1	KY417149.1	KY417148.1	KY417147.1	KY417145.1	KY417143.1	KY417142.1	KJ473815.1	KJ473814.1	KJ473813.1	KJ473812.1	KJ473811.1	GQ153548.1	GQ153547.1	GQ153546.1	GQ153545.1	GQ153544.1	GQ153543.1	GQ153542.1	GQ153541.1	GQ153540.1	GQ153539.1	DQ648856.1	DQ084200.1	DQ084199.1	DQ022305.2
Cluster 109	MT334561.1	MT334557.1	MT334547.1	MT334546.1	MT334544.1	MT334542.1	MT334541.1	MT334540.1	MT334539.1	MT334538.1	MT334537.1	MT334536.1	MT334535.1	MT334534.1	MT334533.1	MT334531.1	MT334529.1	MT334526.1	MT334523.1	MT328035.1	MT328034.1	MT328033.1	MT328032.1	MT327745.1	MT326191.1	MT326190.1	MT326187.1	MT326185.1	MT326180.1	MT326178.1	MT326169.1	MT326167.1	MT326164.1	MT326162.1	MT326159.1	MT326154.1	MT326153.1	MT326150.1	MT326148.1	MT326140.1	MT326137.1	MT326135.1	MT326134.1	MT326133.1	MT326132.1	MT326130.1	MT326129.1	MT326128.1	MT326127.1	MT326125.1	MT326120.1	MT326119.1	MT326118.1	MT326117.1	MT326116.1	MT326113.1	MT326112.1	MT326106.1	MT326105.1	MT326104.1	MT326103.1	MT326100.1	MT326099.1	MT326097.1	MT326096.1	MT326095.1	MT326093.1	MT326092.1	MT326090.1	MT326089.1	MT326088.1	MT326087.1	MT326086.1	MT326085.1	MT326084.1	MT326082.1	MT326081.1	MT326078.1	MT326076.1	MT326075.1	MT326074.1	MT326071.1	MT326070.1	MT326069.1	MT326068.1	MT326067.1	MT326066.1	MT326065.1	MT326063.1	MT326061.1	MT326058.1	MT326056.1	MT326055.1	MT326052.1	MT326051.1	MT326049.1	MT326048.1	MT326042.1	MT326040.1	MT326039.1	MT326030.1	MT326029.1	MT326028.1	MT326027.1	MT326023.1	MT325640.1	MT325639.1	MT325638.1	MT325637.1	MT325636.1	MT325635.1	MT325634.1	MT325633.1	MT325632.1	MT325631.1	MT325630.1	MT325629.1	MT325628.1	MT325627.1	MT325626.1	MT325625.1	MT325624.1	MT325623.1	MT325622.1	MT325621.1	MT325620.1	MT325619.1	MT325618.1	MT325617.1	MT325616.1	MT325615.1	MT325614.1	MT325613.1	MT325612.1	MT325611.1	MT325610.1	MT325609.1	MT325608.1	MT325607.1	MT325606.1	MT325605.1	MT325604.1	MT325603.1	MT325602.1	MT325601.1	MT325600.1	MT325599.1	MT325598.1	MT325597.1	MT325596.1	MT325595.1	MT325594.1	MT325593.1	MT325592.1	MT325591.1	MT325590.1	MT325589.1	MT325588.1	MT325587.1	MT325586.1	MT325585.1	MT325584.1	MT325583.1	MT325582.1	MT325581.1	MT325580.1	MT325579.1	MT325578.1	MT325577.1	MT325576.1	MT325575.1	MT325574.1	MT325573.1	MT325572.1	MT325571.1	MT325570.1	MT325569.1	MT325568.1	MT325567.1	MT325566.1	MT325565.1	MT325564.1	MT325563.1	MT325562.1	MT325561.1	MT324684.1	MT324062.1	MT322424.1	MT322423.1	MT322422.1	MT322421.1	MT322420.1	MT322419.1	MT322418.1	MT322417.1	MT322416.1	MT322415.1	MT322414.1	MT322413.1	MT322412.1	MT322411.1	MT322410.1	MT322409.1	MT322408.1	MT322407.1	MT322406.1	MT322405.1	MT322404.1	MT322403.1	MT322402.1	MT322401.1	MT322400.1	MT322398.1	MT322397.1	MT322396.1	MT322395.1	MT322394.1	MT320891.1	MT308704.1	MT308703.1	MT308702.1	MT304491.1	MT304490.1	MT304489.1	MT304488.1	MT304487.1	MT304486.1	MT304485.1	MT304484.1	MT304483.1	MT304482.1	MT304481.1	MT304480.1	MT304479.1	MT304478.1	MT304477.1	MT304476.1	MT304475.1	MT304474.1	MT300186.2	MT295465.1	MT295464.1	MT293225.1	MT293224.1	MT293222.1	MT293220.1	MT293219.1	MT293218.1	MT293216.1	MT293215.1	MT293213.1	MT293212.1	MT293211.1	MT293210.1	MT293209.1	MT293208.1	MT293207.1	MT293205.1	MT293204.1	MT293202.1	MT293201.1	MT293200.1	MT293198.1	MT293196.1	MT293195.1	MT293192.1	MT293190.1	MT293189.1	MT293187.1	MT293186.1	MT293183.1	MT293182.1	MT293181.1	MT293179.1	MT293178.1	MT293177.1	MT293176.1	MT293173.1	MT293172.1	MT293171.1	MT293170.1	MT293169.1	MT293167.1	MT293166.1	MT293165.1	MT293162.1	MT293161.1	MT293160.1	MT293159.1	MT293156.1	MT292575.1	MT292574.1	MT292573.1	MT292572.1	MT292571.1	MT292570.1	MT292569.1	MT291836.1	MT291835.1	MT291834.1	MT291833.1	MT291832.1	MT291831.1	MT291830.1	MT291828.1	MT291827.1	MT291826.1	MT281577.1	MT276598.1	MT276597.1	MT276331.1	MT276330.1	MT276329.1	MT276328.1	MT276327.1	MT276326.1	MT276325.1	MT276324.1	MT276323.1	MT263469.1	MT263468.1	MT263467.1	MT263465.1	MT263464.1	MT263463.1	MT263459.1	MT263458.1	MT263457.1	MT263454.1	MT263452.1	MT263450.1	MT263449.1	MT263448.1	MT263447.1	MT263446.1	MT263445.1	MT263444.1	MT263443.1	MT263442.1	MT263441.1	MT263440.1	MT263439.1	MT263438.1	MT263437.1	MT263436.1	MT263435.1	MT263434.1	MT263433.1	MT263432.1	MT263431.1	MT263430.1	MT263429.1	MT263426.1	MT263425.1	MT263424.1	MT263423.1	MT263422.1	MT263421.1	MT263420.1	MT263419.1	MT263418.1	MT263417.1	MT263416.1	MT263415.1	MT263414.1	MT263413.1	MT263412.1	MT263411.1	MT263410.1	MT263408.1	MT263406.1	MT263405.1	MT263404.1	MT263403.1	MT263402.1	MT263400.1	MT263399.1	MT263398.1	MT263396.1	MT263395.1	MT263392.1	MT263391.1	MT263387.1	MT263386.1	MT263384.1	MT263383.1	MT263382.1	MT263381.1	MT263074.1	MT262993.1	MT262916.1	MT262915.1	MT262914.1	MT262913.1	MT262912.1	MT262911.1	MT262910.1	MT262909.1	MT262908.1	MT262907.1	MT262906.1	MT262905.1	MT262904.1	MT262903.1	MT262902.1	MT262901.1	MT262900.1	MT262899.1	MT262898.1	MT262897.1	MT262896.1	MT259286.1	MT259285.1	MT259282.1	MT259281.1	MT259278.1	MT259277.1	MT259275.1	MT259273.1	MT259271.1	MT259269.1	MT259267.1	MT259264.1	MT259263.1	MT259261.1	MT259260.1	MT259257.1	MT259256.1	MT259254.1	MT259253.1	MT259252.1	MT259251.1	MT259249.1	MT259248.1	MT259246.1	MT259245.1	MT259244.1	MT259237.1	MT259236.1	MT259231.1	MT259230.1	MT259229.1	MT259228.1	MT259227.1	MT259226.1	MT258383.1	MT258382.1	MT258381.1	MT258380.1	MT258379.1	MT258378.1	MT258377.1	MT256924.2	MT253710.1	MT253704.1	MT253702.1	MT253701.1	MT251980.1	MT251979.1	MT251978.1	MT251977.1	MT251976.1	MT251975.1	MT251974.1	MT251973.1	MT251972.1	MT246667.1	MT246490.1	MT246489.1	MT246488.1	MT246487.1	MT246486.1	MT246484.1	MT246482.1	MT246481.1	MT246480.1	MT246479.1	MT246478.1	MT246477.1	MT246476.1	MT246475.1	MT246474.1	MT246473.1	MT246472.1	MT246471.1	MT246470.1	MT246469.1	MT246468.1	MT246467.1	MT246466.1	MT246464.1	MT246462.1	MT246461.1	MT246460.1	MT246459.1	MT246457.1	MT246456.1	MT246455.1	MT246454.1	MT246453.1	MT246452.1	MT246451.1	MT246450.1	MT246449.1	MT240479.1	MT233526.1	MT233523.1	MT233522.1	MT233519.1	MT226610.1	MT198653.1	MT198652.2	MT192773.1	MT192772.1	MT192765.1	MT192759.1	MT188341.1	MT188340.1	MT188339.1	MT184913.1	MT184912.1	MT184911.1	MT184910.1	MT184909.1	MT184908.1	MT184907.1	MT163721.1	MT163720.1	MT163719.1	MT163718.1	MT163717.1	MT163716.1	MT159722.1	MT159721.1	MT159720.1	MT159719.1	MT159718.1	MT159717.1	MT159716.1	MT159715.1	MT159714.1	MT159713.1	MT159712.1	MT159711.1	MT159710.1	MT159709.1	MT159708.1	MT159707.1	MT159706.1	MT159705.1	MT152824.1	MT135044.1	MT135043.1	MT135042.1	MT135041.1	MT126808.1	MT123293.2	MT123292.2	MT123291.2	MT123290.1	MT118835.1	MT106054.1	MT106053.1	MT106052.1	MT093631.2	MT093571.1	MT077125.1	MT072864.1	MT072688.1	MT066176.1	MT066175.1	MT066156.1	MT050493.1	MT049951.1	MT044258.1	MT044257.1	MT040336.1	MT040335.1	MT040334.1	MT040333.1	MT039890.1	MT039888.1	MT039887.1	MT039874.1	MT039873.1	MT027064.1	MT027063.1	MT027062.1	MT020881.1	MT020880.1	MT020781.2	MT019533.1	MT019532.1	MT019531.1	MT019530.1	MT019529.1	MT012098.1	MT007544.1	MN997409.1	MN996532.1	MN996531.1	MN996530.1	MN996529.1	MN996528.1	MN996527.1	MN994468.1	MN994467.1	MN988713.1	MN985325.1	MN975262.1	MN938384.1	MN908947.3	MG772934.1	MG772933.1(2	MG772933.1	LC529905.1	LC528233.1	LC528232.1	KY417149.1	KY417148.1	KY417147.1	KY417145.1	KY417143.1	KY417142.1	KP886808.1	KJ473815.1	KJ473814.1	KJ473813.1	KJ473812.1	KJ473811.1	GQ153548.1	GQ153547.1	GQ153546.1	GQ153545.1	GQ153544.1	GQ153543.1	GQ153542.1	GQ153541.1	GQ153540.1	GQ153539.1	DQ648856.1	DQ084200.1	DQ084199.1	DQ022305.2
Cluster 110	MT334561.1	MT334557.1	MT334547.1	MT334546.1	MT334544.1	MT334542.1	MT334541.1	MT334540.1	MT334539.1	MT334538.1	MT334537.1	MT334536.1	MT334535.1	MT334534.1	MT334533.1	MT334531.1	MT334529.1	MT334526.1	MT334523.1	MT328035.1	MT328034.1	MT328033.1	MT328032.1	MT327745.1	MT326191.1	MT326190.1	MT326187.1	MT326185.1	MT326180.1	MT326178.1	MT326169.1	MT326167.1	MT326164.1	MT326162.1	MT326159.1	MT326154.1	MT326153.1	MT326150.1	MT326148.1	MT326140.1	MT326137.1	MT326135.1	MT326134.1	MT326133.1	MT326132.1	MT326130.1	MT326129.1	MT326128.1	MT326127.1	MT326125.1	MT326120.1	MT326119.1	MT326118.1	MT326117.1	MT326116.1	MT326113.1	MT326112.1	MT326106.1	MT326105.1	MT326104.1	MT326103.1	MT326100.1	MT326099.1	MT326097.1	MT326096.1	MT326095.1	MT326093.1	MT326092.1	MT326090.1	MT326089.1	MT326088.1	MT326087.1	MT326086.1	MT326085.1	MT326084.1	MT326082.1	MT326081.1	MT326078.1	MT326076.1	MT326075.1	MT326074.1	MT326071.1	MT326070.1	MT326069.1	MT326068.1	MT326067.1	MT326066.1	MT326065.1	MT326063.1	MT326061.1	MT326058.1	MT326056.1	MT326055.1	MT326052.1	MT326051.1	MT326049.1	MT326048.1	MT326042.1	MT326040.1	MT326039.1	MT326030.1	MT326029.1	MT326028.1	MT326027.1	MT326023.1	MT325640.1	MT325639.1	MT325638.1	MT325637.1	MT325636.1	MT325635.1	MT325634.1	MT325633.1	MT325632.1	MT325631.1	MT325630.1	MT325629.1	MT325628.1	MT325627.1	MT325626.1	MT325625.1	MT325624.1	MT325623.1	MT325622.1	MT325621.1	MT325620.1	MT325619.1	MT325618.1	MT325617.1	MT325616.1	MT325615.1	MT325614.1	MT325613.1	MT325612.1	MT325611.1	MT325610.1	MT325609.1	MT325608.1	MT325607.1	MT325606.1	MT325605.1	MT325604.1	MT325603.1	MT325602.1	MT325601.1	MT325600.1	MT325599.1	MT325598.1	MT325597.1	MT325596.1	MT325595.1	MT325594.1	MT325593.1	MT325592.1	MT325591.1	MT325590.1	MT325589.1	MT325588.1	MT325587.1	MT325586.1	MT325585.1	MT325584.1	MT325583.1	MT325582.1	MT325581.1	MT325580.1	MT325579.1	MT325578.1	MT325577.1	MT325576.1	MT325575.1	MT325574.1	MT325573.1	MT325572.1	MT325571.1	MT325570.1	MT325569.1	MT325568.1	MT325567.1	MT325566.1	MT325565.1	MT325564.1	MT325563.1	MT325562.1	MT325561.1	MT324684.1	MT324062.1	MT322424.1	MT322423.1	MT322422.1	MT322421.1	MT322420.1	MT322419.1	MT322418.1	MT322417.1	MT322416.1	MT322415.1	MT322414.1	MT322413.1	MT322412.1	MT322411.1	MT322410.1	MT322409.1	MT322408.1	MT322407.1	MT322406.1	MT322405.1	MT322404.1	MT322403.1	MT322402.1	MT322401.1	MT322400.1	MT322398.1	MT322397.1	MT322396.1	MT322395.1	MT322394.1	MT320891.1	MT308704.1	MT308703.1	MT308702.1	MT304491.1	MT304490.1	MT304489.1	MT304488.1	MT304487.1	MT304486.1	MT304485.1	MT304484.1	MT304483.1	MT304482.1	MT304481.1	MT304480.1	MT304479.1	MT304478.1	MT304477.1	MT304476.1	MT304475.1	MT304474.1	MT300186.2	MT295465.1	MT295464.1	MT293225.1	MT293224.1	MT293222.1	MT293220.1	MT293219.1	MT293218.1	MT293216.1	MT293215.1	MT293213.1	MT293212.1	MT293211.1	MT293210.1	MT293209.1	MT293208.1	MT293207.1	MT293205.1	MT293204.1	MT293202.1	MT293201.1	MT293200.1	MT293198.1	MT293196.1	MT293195.1	MT293192.1	MT293190.1	MT293189.1	MT293187.1	MT293186.1	MT293183.1	MT293182.1	MT293181.1	MT293179.1	MT293178.1	MT293177.1	MT293176.1	MT293173.1	MT293172.1	MT293171.1	MT293170.1	MT293169.1	MT293167.1	MT293166.1	MT293165.1	MT293162.1	MT293161.1	MT293160.1	MT293159.1	MT293156.1	MT292575.1	MT292574.1	MT292573.1	MT292572.1	MT292571.1	MT292570.1	MT292569.1	MT291836.1	MT291835.1	MT291834.1	MT291833.1	MT291832.1	MT291831.1	MT291830.1	MT291828.1	MT291827.1	MT291826.1	MT281577.1	MT276598.1	MT276597.1	MT276331.1	MT276330.1	MT276329.1	MT276328.1	MT276327.1	MT276326.1	MT276325.1	MT276324.1	MT276323.1	MT263469.1	MT263468.1	MT263467.1	MT263465.1	MT263464.1	MT263463.1	MT263459.1	MT263458.1	MT263457.1	MT263454.1	MT263452.1	MT263450.1	MT263449.1	MT263448.1	MT263447.1	MT263446.1	MT263445.1	MT263444.1	MT263443.1	MT263442.1	MT263441.1	MT263440.1	MT263439.1	MT263438.1	MT263437.1	MT263436.1	MT263435.1	MT263434.1	MT263433.1	MT263432.1	MT263431.1	MT263430.1	MT263429.1	MT263426.1	MT263425.1	MT263424.1	MT263423.1	MT263422.1	MT263421.1	MT263420.1	MT263419.1	MT263418.1	MT263417.1	MT263416.1	MT263415.1	MT263414.1	MT263413.1	MT263412.1	MT263411.1	MT263410.1	MT263408.1	MT263406.1	MT263405.1	MT263404.1	MT263403.1	MT263402.1	MT263400.1	MT263399.1	MT263398.1	MT263396.1	MT263395.1	MT263392.1	MT263391.1	MT263387.1	MT263386.1	MT263384.1	MT263383.1	MT263382.1	MT263381.1	MT263074.1	MT262993.1	MT262916.1	MT262915.1	MT262914.1	MT262913.1	MT262912.1	MT262911.1	MT262910.1	MT262909.1	MT262908.1	MT262907.1	MT262906.1	MT262905.1	MT262904.1	MT262903.1	MT262902.1	MT262901.1	MT262900.1	MT262899.1	MT262898.1	MT262897.1	MT262896.1	MT259286.1	MT259285.1	MT259282.1	MT259281.1	MT259278.1	MT259277.1	MT259275.1	MT259273.1	MT259271.1	MT259269.1	MT259267.1	MT259264.1	MT259263.1	MT259261.1	MT259260.1	MT259257.1	MT259256.1	MT259254.1	MT259253.1	MT259252.1	MT259251.1	MT259249.1	MT259248.1	MT259246.1	MT259245.1	MT259244.1	MT259237.1	MT259236.1	MT259231.1	MT259230.1	MT259229.1	MT259228.1	MT259227.1	MT259226.1	MT258383.1	MT258382.1	MT258381.1	MT258380.1	MT258379.1	MT258378.1	MT258377.1	MT256924.2	MT253710.1	MT253704.1	MT253702.1	MT253701.1	MT251980.1	MT251979.1	MT251978.1	MT251977.1	MT251976.1	MT251975.1	MT251974.1	MT251973.1	MT251972.1	MT246667.1	MT246490.1	MT246489.1	MT246488.1	MT246487.1	MT246486.1	MT246484.1	MT246482.1	MT246481.1	MT246480.1	MT246479.1	MT246478.1	MT246477.1	MT246476.1	MT246475.1	MT246474.1	MT246473.1	MT246472.1	MT246471.1	MT246470.1	MT246469.1	MT246468.1	MT246467.1	MT246466.1	MT246464.1	MT246462.1	MT246461.1	MT246460.1	MT246459.1	MT246457.1	MT246456.1	MT246455.1	MT246454.1	MT246453.1	MT246452.1	MT246451.1	MT246450.1	MT246449.1	MT240479.1	MT233526.1	MT233523.1	MT233522.1	MT233519.1	MT226610.1	MT198653.1	MT198652.2	MT192773.1	MT192772.1	MT192765.1	MT192759.1	MT188341.1	MT188340.1	MT188339.1	MT184913.1	MT184912.1	MT184911.1	MT184910.1	MT184909.1	MT184908.1	MT184907.1	MT163721.1	MT163720.1	MT163719.1	MT163718.1	MT163717.1	MT163716.1	MT159722.1	MT159721.1	MT159720.1	MT159719.1	MT159718.1	MT159717.1	MT159716.1	MT159715.1	MT159714.1	MT159713.1	MT159712.1	MT159711.1	MT159710.1	MT159709.1	MT159708.1	MT159707.1	MT159706.1	MT159705.1	MT152824.1	MT135044.1	MT135043.1	MT135042.1	MT135041.1	MT126808.1	MT123293.2	MT123292.2	MT123291.2	MT123290.1	MT118835.1	MT106054.1	MT106053.1	MT106052.1	MT093631.2	MT093571.1	MT077125.1	MT072864.1	MT072688.1	MT066176.1	MT066175.1	MT066156.1	MT050493.1	MT049951.1	MT044258.1	MT044257.1	MT040336.1	MT040335.1	MT040334.1	MT040333.1	MT039890.1	MT039888.1	MT039887.1	MT039874.1	MT039873.1	MT027064.1	MT027063.1	MT027062.1	MT020881.1	MT020880.1	MT020781.2	MT019533.1	MT019532.1	MT019531.1	MT019530.1	MT019529.1	MT012098.1	MT007544.1	MN997409.1	MN996532.1	MN996531.1	MN996530.1	MN996529.1	MN996528.1	MN996527.1	MN994468.1	MN994467.1	MN988713.1	MN985325.1	MN975262.1	MN938384.1	MN908947.3	MG772934.1	MG772933.1(2	MG772933.1	LC529905.1	LC528233.1	LC528232.1	KY417149.1	KY417148.1	KY417147.1	KY417143.1	KY417142.1	KJ473815.1	KJ473814.1	KJ473813.1	KJ473812.1	JX993988.1	JX993987.1	GQ153548.1	GQ153547.1	GQ153546.1	GQ153545.1	GQ153544.1	GQ153543.1	GQ153542.1	GQ153541.1	GQ153540.1	GQ153539.1	DQ648856.1	DQ412043.1	DQ084200.1	DQ084199.1	DQ071615.1	DQ022305.2
Cluster 111	MT334561.1	MT334557.1	MT334547.1	MT334546.1	MT334544.1	MT334542.1	MT334541.1	MT334540.1	MT334539.1	MT334538.1	MT334537.1	MT334536.1	MT334535.1	MT334534.1	MT334533.1	MT334531.1	MT334529.1	MT334526.1	MT334523.1	MT328035.1	MT328034.1	MT328033.1	MT328032.1	MT327745.1	MT326191.1	MT326190.1	MT326187.1	MT326185.1	MT326180.1	MT326178.1	MT326169.1	MT326167.1	MT326164.1	MT326162.1	MT326159.1	MT326154.1	MT326153.1	MT326150.1	MT326148.1	MT326140.1	MT326137.1	MT326135.1	MT326134.1	MT326133.1	MT326132.1	MT326130.1	MT326129.1	MT326128.1	MT326127.1	MT326125.1	MT326120.1	MT326119.1	MT326118.1	MT326117.1	MT326116.1	MT326113.1	MT326112.1	MT326106.1	MT326105.1	MT326104.1	MT326103.1	MT326100.1	MT326099.1	MT326097.1	MT326096.1	MT326095.1	MT326093.1	MT326092.1	MT326090.1	MT326089.1	MT326088.1	MT326087.1	MT326086.1	MT326085.1	MT326084.1	MT326082.1	MT326081.1	MT326078.1	MT326076.1	MT326075.1	MT326074.1	MT326071.1	MT326070.1	MT326069.1	MT326068.1	MT326067.1	MT326066.1	MT326065.1	MT326063.1	MT326061.1	MT326058.1	MT326056.1	MT326055.1	MT326052.1	MT326051.1	MT326049.1	MT326048.1	MT326042.1	MT326040.1	MT326039.1	MT326030.1	MT326029.1	MT326028.1	MT326027.1	MT326023.1	MT325640.1	MT325639.1	MT325638.1	MT325637.1	MT325636.1	MT325635.1	MT325634.1	MT325633.1	MT325632.1	MT325631.1	MT325630.1	MT325629.1	MT325628.1	MT325627.1	MT325626.1	MT325625.1	MT325624.1	MT325623.1	MT325622.1	MT325621.1	MT325620.1	MT325619.1	MT325618.1	MT325617.1	MT325616.1	MT325615.1	MT325614.1	MT325613.1	MT325612.1	MT325611.1	MT325610.1	MT325609.1	MT325608.1	MT325607.1	MT325606.1	MT325605.1	MT325604.1	MT325603.1	MT325602.1	MT325601.1	MT325600.1	MT325599.1	MT325598.1	MT325597.1	MT325596.1	MT325595.1	MT325594.1	MT325593.1	MT325592.1	MT325591.1	MT325590.1	MT325589.1	MT325588.1	MT325587.1	MT325586.1	MT325585.1	MT325584.1	MT325583.1	MT325582.1	MT325581.1	MT325580.1	MT325579.1	MT325578.1	MT325577.1	MT325576.1	MT325575.1	MT325574.1	MT325573.1	MT325572.1	MT325571.1	MT325570.1	MT325569.1	MT325568.1	MT325567.1	MT325566.1	MT325565.1	MT325564.1	MT325563.1	MT325562.1	MT325561.1	MT324684.1	MT324062.1	MT322424.1	MT322423.1	MT322422.1	MT322421.1	MT322420.1	MT322419.1	MT322418.1	MT322417.1	MT322416.1	MT322415.1	MT322414.1	MT322413.1	MT322412.1	MT322411.1	MT322410.1	MT322409.1	MT322408.1	MT322407.1	MT322406.1	MT322405.1	MT322404.1	MT322403.1	MT322402.1	MT322401.1	MT322400.1	MT322398.1	MT322397.1	MT322396.1	MT322395.1	MT322394.1	MT320891.1	MT308704.1	MT308703.1	MT308702.1	MT304491.1	MT304490.1	MT304489.1	MT304488.1	MT304487.1	MT304486.1	MT304485.1	MT304484.1	MT304483.1	MT304482.1	MT304481.1	MT304480.1	MT304479.1	MT304478.1	MT304477.1	MT304476.1	MT304475.1	MT304474.1	MT300186.2	MT295465.1	MT295464.1	MT293225.1	MT293224.1	MT293222.1	MT293220.1	MT293219.1	MT293218.1	MT293216.1	MT293215.1	MT293213.1	MT293212.1	MT293211.1	MT293210.1	MT293209.1	MT293208.1	MT293207.1	MT293205.1	MT293204.1	MT293202.1	MT293201.1	MT293200.1	MT293198.1	MT293196.1	MT293195.1	MT293192.1	MT293190.1	MT293189.1	MT293187.1	MT293186.1	MT293183.1	MT293182.1	MT293181.1	MT293179.1	MT293178.1	MT293177.1	MT293176.1	MT293173.1	MT293172.1	MT293171.1	MT293170.1	MT293169.1	MT293167.1	MT293166.1	MT293165.1	MT293162.1	MT293161.1	MT293160.1	MT293159.1	MT293156.1	MT292575.1	MT292574.1	MT292573.1	MT292572.1	MT292571.1	MT292570.1	MT292569.1	MT291836.1	MT291835.1	MT291834.1	MT291833.1	MT291832.1	MT291831.1	MT291830.1	MT291828.1	MT291827.1	MT291826.1	MT281577.1	MT276598.1	MT276597.1	MT276331.1	MT276330.1	MT276329.1	MT276328.1	MT276327.1	MT276326.1	MT276325.1	MT276324.1	MT276323.1	MT263469.1	MT263468.1	MT263467.1	MT263465.1	MT263464.1	MT263463.1	MT263459.1	MT263458.1	MT263457.1	MT263454.1	MT263452.1	MT263450.1	MT263449.1	MT263448.1	MT263447.1	MT263446.1	MT263445.1	MT263444.1	MT263443.1	MT263442.1	MT263441.1	MT263440.1	MT263439.1	MT263438.1	MT263437.1	MT263436.1	MT263435.1	MT263434.1	MT263433.1	MT263432.1	MT263431.1	MT263430.1	MT263429.1	MT263426.1	MT263425.1	MT263424.1	MT263423.1	MT263422.1	MT263421.1	MT263420.1	MT263419.1	MT263418.1	MT263417.1	MT263416.1	MT263415.1	MT263414.1	MT263413.1	MT263412.1	MT263411.1	MT263410.1	MT263408.1	MT263406.1	MT263405.1	MT263404.1	MT263403.1	MT263402.1	MT263400.1	MT263399.1	MT263398.1	MT263396.1	MT263395.1	MT263392.1	MT263391.1	MT263387.1	MT263386.1	MT263384.1	MT263383.1	MT263382.1	MT263381.1	MT263074.1	MT262993.1	MT262916.1	MT262915.1	MT262914.1	MT262913.1	MT262912.1	MT262911.1	MT262910.1	MT262909.1	MT262908.1	MT262907.1	MT262906.1	MT262905.1	MT262904.1	MT262903.1	MT262902.1	MT262901.1	MT262900.1	MT262899.1	MT262898.1	MT262897.1	MT262896.1	MT259286.1	MT259285.1	MT259282.1	MT259281.1	MT259278.1	MT259277.1	MT259275.1	MT259273.1	MT259271.1	MT259269.1	MT259267.1	MT259264.1	MT259263.1	MT259261.1	MT259260.1	MT259257.1	MT259256.1	MT259254.1	MT259253.1	MT259252.1	MT259251.1	MT259249.1	MT259248.1	MT259246.1	MT259245.1	MT259244.1	MT259237.1	MT259236.1	MT259231.1	MT259230.1	MT259229.1	MT259228.1	MT259227.1	MT259226.1	MT258383.1	MT258382.1	MT258381.1	MT258380.1	MT258379.1	MT258378.1	MT258377.1	MT256924.2	MT253710.1	MT253704.1	MT253702.1	MT253701.1	MT251980.1	MT251979.1	MT251978.1	MT251977.1	MT251976.1	MT251975.1	MT251974.1	MT251973.1	MT251972.1	MT246667.1	MT246490.1	MT246489.1	MT246488.1	MT246487.1	MT246486.1	MT246484.1	MT246482.1	MT246481.1	MT246480.1	MT246479.1	MT246478.1	MT246477.1	MT246476.1	MT246475.1	MT246474.1	MT246473.1	MT246472.1	MT246471.1	MT246470.1	MT246469.1	MT246468.1	MT246467.1	MT246466.1	MT246464.1	MT246462.1	MT246461.1	MT246460.1	MT246459.1	MT246457.1	MT246456.1	MT246455.1	MT246454.1	MT246453.1	MT246452.1	MT246451.1	MT246450.1	MT246449.1	MT240479.1	MT233526.1	MT233523.1	MT233522.1	MT233519.1	MT226610.1	MT198653.1	MT198652.2	MT192773.1	MT192772.1	MT192765.1	MT192759.1	MT188341.1	MT188340.1	MT188339.1	MT184913.1	MT184912.1	MT184911.1	MT184910.1	MT184909.1	MT184908.1	MT184907.1	MT163721.1	MT163720.1	MT163719.1	MT163718.1	MT163717.1	MT163716.1	MT159722.1	MT159721.1	MT159720.1	MT159719.1	MT159718.1	MT159717.1	MT159716.1	MT159715.1	MT159714.1	MT159713.1	MT159712.1	MT159711.1	MT159710.1	MT159709.1	MT159708.1	MT159707.1	MT159706.1	MT159705.1	MT152824.1	MT135044.1	MT135043.1	MT135042.1	MT135041.1	MT126808.1	MT123293.2	MT123292.2	MT123291.2	MT123290.1	MT118835.1	MT106054.1	MT106053.1	MT106052.1	MT093631.2	MT093571.1	MT077125.1	MT072864.1	MT072688.1	MT066176.1	MT066175.1	MT066156.1	MT050493.1	MT049951.1	MT044258.1	MT044257.1	MT040336.1	MT040335.1	MT040334.1	MT040333.1	MT039890.1	MT039888.1	MT039887.1	MT039874.1	MT039873.1	MT027064.1	MT027063.1	MT027062.1	MT020881.1	MT020880.1	MT020781.2	MT019533.1	MT019532.1	MT019531.1	MT019530.1	MT019529.1	MT012098.1	MT007544.1	MN997409.1	MN996532.1	MN996531.1	MN996530.1	MN996529.1	MN996528.1	MN996527.1	MN994468.1	MN994467.1	MN988713.1	MN985325.1	MN975262.1	MN938384.1	MN908947.3	MG772934.1	MG772933.1(2	MG772933.1	LC529905.1	LC528233.1	LC528232.1	KY417149.1	KY417148.1	KY417147.1	KY417145.1	KY417143.1	KY417142.1	KJ473816.1	KJ473815.1	KJ473814.1	KJ473813.1	KJ473812.1	KJ473811.1	GQ153548.1	GQ153547.1	GQ153546.1	GQ153545.1	GQ153544.1	GQ153543.1	GQ153542.1	GQ153541.1	GQ153540.1	GQ153539.1	DQ648856.1	DQ084200.1	DQ084199.1	DQ071615.1	DQ022305.2
Cluster 112	MT334561.1	MT334557.1	MT334547.1	MT334546.1	MT334544.1	MT334542.1	MT334541.1	MT334540.1	MT334539.1	MT334538.1	MT334537.1	MT334536.1	MT334535.1	MT334534.1	MT334533.1	MT334531.1	MT334529.1	MT334526.1	MT334523.1	MT328035.1	MT328034.1	MT328033.1	MT328032.1	MT327745.1	MT326191.1	MT326190.1	MT326187.1	MT326185.1	MT326180.1	MT326178.1	MT326169.1	MT326167.1	MT326164.1	MT326162.1	MT326159.1	MT326154.1	MT326153.1	MT326150.1	MT326148.1	MT326140.1	MT326137.1	MT326135.1	MT326134.1	MT326133.1	MT326132.1	MT326130.1	MT326129.1	MT326128.1	MT326127.1	MT326125.1	MT326120.1	MT326119.1	MT326118.1	MT326117.1	MT326116.1	MT326113.1	MT326112.1	MT326106.1	MT326105.1	MT326104.1	MT326103.1	MT326100.1	MT326099.1	MT326097.1	MT326096.1	MT326095.1	MT326093.1	MT326092.1	MT326090.1	MT326089.1	MT326088.1	MT326087.1	MT326086.1	MT326085.1	MT326084.1	MT326082.1	MT326081.1	MT326078.1	MT326076.1	MT326075.1	MT326074.1	MT326071.1	MT326070.1	MT326069.1	MT326068.1	MT326067.1	MT326066.1	MT326065.1	MT326063.1	MT326061.1	MT326058.1	MT326056.1	MT326055.1	MT326052.1	MT326051.1	MT326049.1	MT326048.1	MT326042.1	MT326040.1	MT326039.1	MT326030.1	MT326029.1	MT326028.1	MT326027.1	MT326023.1	MT325640.1	MT325639.1	MT325638.1	MT325637.1	MT325636.1	MT325635.1	MT325634.1	MT325633.1	MT325632.1	MT325631.1	MT325630.1	MT325629.1	MT325628.1	MT325627.1	MT325626.1	MT325625.1	MT325624.1	MT325623.1	MT325622.1	MT325621.1	MT325620.1	MT325619.1	MT325618.1	MT325617.1	MT325616.1	MT325615.1	MT325614.1	MT325613.1	MT325612.1	MT325611.1	MT325610.1	MT325609.1	MT325608.1	MT325607.1	MT325606.1	MT325605.1	MT325604.1	MT325603.1	MT325602.1	MT325601.1	MT325600.1	MT325599.1	MT325598.1	MT325597.1	MT325596.1	MT325595.1	MT325594.1	MT325593.1	MT325592.1	MT325591.1	MT325590.1	MT325589.1	MT325588.1	MT325587.1	MT325586.1	MT325585.1	MT325584.1	MT325583.1	MT325582.1	MT325581.1	MT325580.1	MT325579.1	MT325578.1	MT325577.1	MT325576.1	MT325575.1	MT325574.1	MT325573.1	MT325572.1	MT325571.1	MT325570.1	MT325569.1	MT325568.1	MT325567.1	MT325566.1	MT325565.1	MT325564.1	MT325563.1	MT325562.1	MT325561.1	MT324684.1	MT324062.1	MT322424.1	MT322423.1	MT322422.1	MT322421.1	MT322420.1	MT322419.1	MT322418.1	MT322417.1	MT322416.1	MT322415.1	MT322414.1	MT322413.1	MT322412.1	MT322411.1	MT322410.1	MT322409.1	MT322408.1	MT322407.1	MT322406.1	MT322405.1	MT322404.1	MT322403.1	MT322402.1	MT322401.1	MT322400.1	MT322398.1	MT322397.1	MT322396.1	MT322395.1	MT322394.1	MT320891.1	MT308704.1	MT308703.1	MT308702.1	MT304491.1	MT304490.1	MT304489.1	MT304488.1	MT304487.1	MT304486.1	MT304485.1	MT304484.1	MT304483.1	MT304482.1	MT304481.1	MT304480.1	MT304479.1	MT304478.1	MT304477.1	MT304476.1	MT304475.1	MT304474.1	MT300186.2	MT295465.1	MT295464.1	MT293225.1	MT293224.1	MT293222.1	MT293220.1	MT293219.1	MT293218.1	MT293216.1	MT293215.1	MT293213.1	MT293212.1	MT293211.1	MT293210.1	MT293209.1	MT293208.1	MT293207.1	MT293205.1	MT293204.1	MT293202.1	MT293201.1	MT293200.1	MT293198.1	MT293196.1	MT293195.1	MT293192.1	MT293190.1	MT293189.1	MT293187.1	MT293186.1	MT293183.1	MT293182.1	MT293181.1	MT293179.1	MT293178.1	MT293177.1	MT293176.1	MT293173.1	MT293172.1	MT293171.1	MT293170.1	MT293169.1	MT293167.1	MT293166.1	MT293165.1	MT293162.1	MT293161.1	MT293160.1	MT293159.1	MT293156.1	MT292575.1	MT292574.1	MT292573.1	MT292572.1	MT292571.1	MT292570.1	MT292569.1	MT291836.1	MT291835.1	MT291834.1	MT291833.1	MT291832.1	MT291831.1	MT291830.1	MT291828.1	MT291827.1	MT291826.1	MT281577.1	MT276598.1	MT276597.1	MT276331.1	MT276330.1	MT276329.1	MT276328.1	MT276327.1	MT276326.1	MT276325.1	MT276324.1	MT276323.1	MT263469.1	MT263468.1	MT263467.1	MT263465.1	MT263464.1	MT263463.1	MT263459.1	MT263458.1	MT263457.1	MT263454.1	MT263452.1	MT263450.1	MT263449.1	MT263448.1	MT263447.1	MT263446.1	MT263445.1	MT263444.1	MT263443.1	MT263442.1	MT263441.1	MT263440.1	MT263439.1	MT263438.1	MT263437.1	MT263436.1	MT263435.1	MT263434.1	MT263433.1	MT263432.1	MT263431.1	MT263430.1	MT263429.1	MT263426.1	MT263425.1	MT263424.1	MT263423.1	MT263422.1	MT263421.1	MT263420.1	MT263419.1	MT263418.1	MT263417.1	MT263416.1	MT263415.1	MT263414.1	MT263413.1	MT263412.1	MT263411.1	MT263410.1	MT263408.1	MT263406.1	MT263405.1	MT263404.1	MT263403.1	MT263402.1	MT263400.1	MT263399.1	MT263398.1	MT263396.1	MT263395.1	MT263392.1	MT263391.1	MT263387.1	MT263386.1	MT263384.1	MT263383.1	MT263382.1	MT263381.1	MT263074.1	MT262993.1	MT262916.1	MT262915.1	MT262914.1	MT262913.1	MT262912.1	MT262911.1	MT262910.1	MT262909.1	MT262908.1	MT262907.1	MT262906.1	MT262905.1	MT262904.1	MT262903.1	MT262902.1	MT262901.1	MT262900.1	MT262899.1	MT262898.1	MT262897.1	MT262896.1	MT259286.1	MT259285.1	MT259282.1	MT259281.1	MT259278.1	MT259277.1	MT259275.1	MT259273.1	MT259271.1	MT259269.1	MT259267.1	MT259264.1	MT259263.1	MT259261.1	MT259260.1	MT259257.1	MT259256.1	MT259254.1	MT259253.1	MT259252.1	MT259251.1	MT259249.1	MT259248.1	MT259246.1	MT259245.1	MT259244.1	MT259237.1	MT259236.1	MT259231.1	MT259230.1	MT259229.1	MT259228.1	MT259227.1	MT259226.1	MT258383.1	MT258382.1	MT258381.1	MT258380.1	MT258379.1	MT258378.1	MT258377.1	MT256924.2	MT253710.1	MT253704.1	MT253702.1	MT253701.1	MT251980.1	MT251979.1	MT251978.1	MT251977.1	MT251976.1	MT251975.1	MT251974.1	MT251973.1	MT251972.1	MT246667.1	MT246490.1	MT246489.1	MT246488.1	MT246487.1	MT246486.1	MT246484.1	MT246482.1	MT246481.1	MT246480.1	MT246479.1	MT246478.1	MT246477.1	MT246476.1	MT246475.1	MT246474.1	MT246473.1	MT246472.1	MT246471.1	MT246470.1	MT246469.1	MT246468.1	MT246467.1	MT246466.1	MT246464.1	MT246462.1	MT246461.1	MT246460.1	MT246459.1	MT246457.1	MT246456.1	MT246455.1	MT246454.1	MT246453.1	MT246452.1	MT246451.1	MT246450.1	MT246449.1	MT240479.1	MT233526.1	MT233523.1	MT233522.1	MT233519.1	MT226610.1	MT198653.1	MT198652.2	MT192773.1	MT192772.1	MT192765.1	MT192759.1	MT188341.1	MT188340.1	MT188339.1	MT184913.1	MT184912.1	MT184911.1	MT184910.1	MT184909.1	MT184908.1	MT184907.1	MT163721.1	MT163720.1	MT163719.1	MT163718.1	MT163717.1	MT163716.1	MT159722.1	MT159721.1	MT159720.1	MT159719.1	MT159718.1	MT159717.1	MT159716.1	MT159715.1	MT159714.1	MT159713.1	MT159712.1	MT159711.1	MT159710.1	MT159709.1	MT159708.1	MT159707.1	MT159706.1	MT159705.1	MT152824.1	MT135044.1	MT135043.1	MT135042.1	MT135041.1	MT126808.1	MT123293.2	MT123292.2	MT123291.2	MT123290.1	MT118835.1	MT106054.1	MT106053.1	MT106052.1	MT093631.2	MT093571.1	MT077125.1	MT072864.1	MT072688.1	MT066176.1	MT066175.1	MT066156.1	MT050493.1	MT049951.1	MT044258.1	MT044257.1	MT040336.1	MT040335.1	MT040334.1	MT040333.1	MT039890.1	MT039888.1	MT039887.1	MT039874.1	MT039873.1	MT027064.1	MT027063.1	MT027062.1	MT020881.1	MT020880.1	MT020781.2	MT019533.1	MT019532.1	MT019531.1	MT019530.1	MT019529.1	MT012098.1	MT007544.1	MN997409.1	MN996532.1	MN996531.1	MN996530.1	MN996529.1	MN996528.1	MN996527.1	MN994468.1	MN994467.1	MN988713.1	MN985325.1	MN975262.1	MN938384.1	MN908947.3	MG772934.1	MG772933.1(2	MG772933.1	LC529905.1	LC528233.1	LC528232.1	KY417149.1	KY417148.1	KY417147.1	KY417145.1	KY417143.1	KY417142.1	KJ473816.1	KJ473815.1	KJ473814.1	KJ473813.1	KJ473812.1	KJ473811.1	JX993987.1	GQ153548.1	GQ153547.1	GQ153546.1	GQ153545.1	GQ153544.1	GQ153543.1	GQ153542.1	GQ153541.1	GQ153540.1	GQ153539.1	DQ648856.1	DQ084200.1	DQ084199.1	DQ071615.1	DQ022305.2
Cluster 113	MT334561.1	MT334557.1	MT334547.1	MT334546.1	MT334544.1	MT334542.1	MT334541.1	MT334540.1	MT334539.1	MT334538.1	MT334537.1	MT334536.1	MT334535.1	MT334534.1	MT334533.1	MT334531.1	MT334529.1	MT334526.1	MT334523.1	MT328035.1	MT328034.1	MT328033.1	MT328032.1	MT327745.1	MT326191.1	MT326190.1	MT326187.1	MT326185.1	MT326180.1	MT326178.1	MT326169.1	MT326167.1	MT326164.1	MT326162.1	MT326159.1	MT326154.1	MT326153.1	MT326150.1	MT326148.1	MT326140.1	MT326137.1	MT326135.1	MT326134.1	MT326133.1	MT326132.1	MT326130.1	MT326129.1	MT326128.1	MT326127.1	MT326125.1	MT326120.1	MT326119.1	MT326118.1	MT326117.1	MT326116.1	MT326113.1	MT326112.1	MT326106.1	MT326105.1	MT326104.1	MT326103.1	MT326100.1	MT326099.1	MT326097.1	MT326096.1	MT326095.1	MT326093.1	MT326092.1	MT326090.1	MT326089.1	MT326088.1	MT326087.1	MT326086.1	MT326085.1	MT326084.1	MT326082.1	MT326081.1	MT326078.1	MT326076.1	MT326075.1	MT326074.1	MT326071.1	MT326070.1	MT326069.1	MT326068.1	MT326067.1	MT326066.1	MT326065.1	MT326063.1	MT326061.1	MT326058.1	MT326056.1	MT326055.1	MT326052.1	MT326051.1	MT326049.1	MT326048.1	MT326042.1	MT326040.1	MT326039.1	MT326030.1	MT326029.1	MT326028.1	MT326027.1	MT326023.1	MT325640.1	MT325639.1	MT325638.1	MT325637.1	MT325636.1	MT325635.1	MT325634.1	MT325633.1	MT325632.1	MT325631.1	MT325630.1	MT325629.1	MT325628.1	MT325627.1	MT325626.1	MT325625.1	MT325624.1	MT325623.1	MT325622.1	MT325621.1	MT325620.1	MT325619.1	MT325618.1	MT325617.1	MT325616.1	MT325615.1	MT325614.1	MT325613.1	MT325612.1	MT325611.1	MT325610.1	MT325609.1	MT325608.1	MT325607.1	MT325606.1	MT325605.1	MT325604.1	MT325603.1	MT325602.1	MT325601.1	MT325600.1	MT325599.1	MT325598.1	MT325597.1	MT325596.1	MT325595.1	MT325594.1	MT325593.1	MT325592.1	MT325591.1	MT325590.1	MT325589.1	MT325588.1	MT325587.1	MT325586.1	MT325585.1	MT325584.1	MT325583.1	MT325582.1	MT325581.1	MT325580.1	MT325579.1	MT325578.1	MT325577.1	MT325576.1	MT325575.1	MT325574.1	MT325573.1	MT325572.1	MT325571.1	MT325570.1	MT325569.1	MT325568.1	MT325567.1	MT325566.1	MT325565.1	MT325564.1	MT325563.1	MT325562.1	MT325561.1	MT324684.1	MT324062.1	MT322424.1	MT322423.1	MT322422.1	MT322421.1	MT322420.1	MT322419.1	MT322418.1	MT322417.1	MT322416.1	MT322415.1	MT322414.1	MT322413.1	MT322412.1	MT322411.1	MT322410.1	MT322409.1	MT322408.1	MT322407.1	MT322406.1	MT322405.1	MT322404.1	MT322403.1	MT322402.1	MT322401.1	MT322400.1	MT322398.1	MT322397.1	MT322396.1	MT322395.1	MT322394.1	MT320891.1	MT308704.1	MT308703.1	MT308702.1	MT304491.1	MT304490.1	MT304489.1	MT304488.1	MT304487.1	MT304486.1	MT304485.1	MT304484.1	MT304483.1	MT304482.1	MT304481.1	MT304480.1	MT304479.1	MT304478.1	MT304477.1	MT304476.1	MT304475.1	MT304474.1	MT300186.2	MT295465.1	MT295464.1	MT293225.1	MT293224.1	MT293222.1	MT293220.1	MT293219.1	MT293218.1	MT293216.1	MT293215.1	MT293213.1	MT293212.1	MT293211.1	MT293210.1	MT293209.1	MT293208.1	MT293207.1	MT293205.1	MT293204.1	MT293202.1	MT293201.1	MT293200.1	MT293198.1	MT293196.1	MT293195.1	MT293192.1	MT293190.1	MT293189.1	MT293187.1	MT293186.1	MT293183.1	MT293182.1	MT293181.1	MT293179.1	MT293178.1	MT293177.1	MT293176.1	MT293173.1	MT293172.1	MT293171.1	MT293170.1	MT293169.1	MT293167.1	MT293166.1	MT293165.1	MT293162.1	MT293161.1	MT293160.1	MT293159.1	MT293156.1	MT292575.1	MT292574.1	MT292573.1	MT292572.1	MT292571.1	MT292570.1	MT292569.1	MT291836.1	MT291835.1	MT291834.1	MT291833.1	MT291832.1	MT291831.1	MT291830.1	MT291828.1	MT291827.1	MT291826.1	MT281577.1	MT276598.1	MT276597.1	MT276331.1	MT276330.1	MT276329.1	MT276328.1	MT276327.1	MT276326.1	MT276325.1	MT276324.1	MT276323.1	MT263469.1	MT263468.1	MT263467.1	MT263465.1	MT263464.1	MT263463.1	MT263459.1	MT263458.1	MT263457.1	MT263454.1	MT263452.1	MT263450.1	MT263449.1	MT263448.1	MT263447.1	MT263446.1	MT263445.1	MT263444.1	MT263443.1	MT263442.1	MT263441.1	MT263440.1	MT263439.1	MT263438.1	MT263437.1	MT263436.1	MT263435.1	MT263434.1	MT263433.1	MT263432.1	MT263431.1	MT263430.1	MT263429.1	MT263426.1	MT263425.1	MT263424.1	MT263423.1	MT263422.1	MT263421.1	MT263420.1	MT263419.1	MT263418.1	MT263417.1	MT263416.1	MT263415.1	MT263414.1	MT263413.1	MT263412.1	MT263411.1	MT263410.1	MT263408.1	MT263406.1	MT263405.1	MT263404.1	MT263403.1	MT263402.1	MT263400.1	MT263399.1	MT263398.1	MT263396.1	MT263395.1	MT263392.1	MT263391.1	MT263387.1	MT263386.1	MT263384.1	MT263383.1	MT263382.1	MT263381.1	MT263074.1	MT262993.1	MT262916.1	MT262915.1	MT262914.1	MT262913.1	MT262912.1	MT262911.1	MT262910.1	MT262909.1	MT262908.1	MT262907.1	MT262906.1	MT262905.1	MT262904.1	MT262903.1	MT262902.1	MT262901.1	MT262900.1	MT262899.1	MT262898.1	MT262897.1	MT262896.1	MT259286.1	MT259285.1	MT259282.1	MT259281.1	MT259278.1	MT259277.1	MT259275.1	MT259273.1	MT259271.1	MT259269.1	MT259267.1	MT259264.1	MT259263.1	MT259261.1	MT259260.1	MT259257.1	MT259256.1	MT259254.1	MT259253.1	MT259252.1	MT259251.1	MT259249.1	MT259248.1	MT259246.1	MT259245.1	MT259244.1	MT259237.1	MT259236.1	MT259231.1	MT259230.1	MT259229.1	MT259228.1	MT259227.1	MT259226.1	MT258383.1	MT258382.1	MT258381.1	MT258380.1	MT258379.1	MT258378.1	MT258377.1	MT256924.2	MT253710.1	MT253704.1	MT253702.1	MT253701.1	MT251980.1	MT251979.1	MT251978.1	MT251977.1	MT251976.1	MT251975.1	MT251974.1	MT251973.1	MT251972.1	MT246667.1	MT246490.1	MT246489.1	MT246488.1	MT246487.1	MT246486.1	MT246484.1	MT246482.1	MT246481.1	MT246480.1	MT246479.1	MT246478.1	MT246477.1	MT246476.1	MT246475.1	MT246474.1	MT246473.1	MT246472.1	MT246471.1	MT246470.1	MT246469.1	MT246468.1	MT246467.1	MT246466.1	MT246464.1	MT246462.1	MT246461.1	MT246460.1	MT246459.1	MT246457.1	MT246456.1	MT246455.1	MT246454.1	MT246453.1	MT246452.1	MT246451.1	MT246450.1	MT246449.1	MT240479.1	MT233526.1	MT233523.1	MT233522.1	MT233519.1	MT226610.1	MT198653.1	MT198652.2	MT192773.1	MT192772.1	MT192765.1	MT192759.1	MT188341.1	MT188340.1	MT188339.1	MT184913.1	MT184912.1	MT184911.1	MT184910.1	MT184909.1	MT184908.1	MT184907.1	MT163721.1	MT163720.1	MT163719.1	MT163718.1	MT163717.1	MT163716.1	MT159722.1	MT159721.1	MT159720.1	MT159719.1	MT159718.1	MT159717.1	MT159716.1	MT159715.1	MT159714.1	MT159713.1	MT159712.1	MT159711.1	MT159710.1	MT159709.1	MT159708.1	MT159707.1	MT159706.1	MT159705.1	MT152824.1	MT135044.1	MT135043.1	MT135042.1	MT135041.1	MT126808.1	MT123293.2	MT123292.2	MT123291.2	MT123290.1	MT118835.1	MT106054.1	MT106053.1	MT106052.1	MT093631.2	MT093571.1	MT077125.1	MT072864.1	MT072688.1	MT066176.1	MT066175.1	MT066156.1	MT050493.1	MT049951.1	MT044258.1	MT044257.1	MT040336.1	MT040335.1	MT040334.1	MT040333.1	MT039890.1	MT039888.1	MT039887.1	MT039874.1	MT039873.1	MT027064.1	MT027063.1	MT027062.1	MT020881.1	MT020880.1	MT020781.2	MT019533.1	MT019532.1	MT019531.1	MT019530.1	MT019529.1	MT012098.1	MT007544.1	MN997409.1	MN996532.1	MN996531.1	MN996530.1	MN996529.1	MN996528.1	MN996527.1	MN994468.1	MN994467.1	MN988713.1	MN985325.1	MN975262.1	MN938384.1	MN908947.3	MG772934.1	MG772933.1(2	MG772933.1	LC529905.1	LC528233.1	LC528232.1	KY417149.1	KY417148.1	KY417147.1	KY417145.1	KY417143.1	KY417142.1	KP886809.1	KP886808.1	KJ473816.1	KJ473815.1	KJ473814.1	KJ473813.1	KJ473812.1	KJ473811.1	GQ153548.1	GQ153547.1	GQ153546.1	GQ153545.1	GQ153544.1	GQ153543.1	GQ153542.1	GQ153541.1	GQ153540.1	GQ153539.1	DQ648856.1	DQ084200.1	DQ084199.1	DQ022305.2
Cluster 114	MT334561.1	MT334557.1	MT334547.1	MT334546.1	MT334544.1	MT334542.1	MT334541.1	MT334540.1	MT334539.1	MT334538.1	MT334537.1	MT334536.1	MT334535.1	MT334534.1	MT334533.1	MT334531.1	MT334529.1	MT334526.1	MT334523.1	MT328035.1	MT328034.1	MT328033.1	MT328032.1	MT327745.1	MT326191.1	MT326190.1	MT326187.1	MT326185.1	MT326180.1	MT326178.1	MT326169.1	MT326167.1	MT326164.1	MT326162.1	MT326159.1	MT326154.1	MT326153.1	MT326150.1	MT326148.1	MT326140.1	MT326137.1	MT326135.1	MT326134.1	MT326133.1	MT326132.1	MT326130.1	MT326129.1	MT326128.1	MT326127.1	MT326125.1	MT326120.1	MT326119.1	MT326118.1	MT326117.1	MT326116.1	MT326113.1	MT326112.1	MT326106.1	MT326105.1	MT326104.1	MT326103.1	MT326100.1	MT326099.1	MT326097.1	MT326096.1	MT326095.1	MT326093.1	MT326092.1	MT326090.1	MT326089.1	MT326088.1	MT326087.1	MT326086.1	MT326085.1	MT326084.1	MT326082.1	MT326081.1	MT326078.1	MT326076.1	MT326075.1	MT326074.1	MT326071.1	MT326070.1	MT326069.1	MT326068.1	MT326067.1	MT326066.1	MT326065.1	MT326063.1	MT326061.1	MT326058.1	MT326056.1	MT326055.1	MT326052.1	MT326051.1	MT326049.1	MT326048.1	MT326042.1	MT326040.1	MT326039.1	MT326030.1	MT326029.1	MT326028.1	MT326027.1	MT326023.1	MT325640.1	MT325639.1	MT325638.1	MT325637.1	MT325636.1	MT325635.1	MT325634.1	MT325633.1	MT325632.1	MT325631.1	MT325630.1	MT325629.1	MT325628.1	MT325627.1	MT325626.1	MT325625.1	MT325624.1	MT325623.1	MT325622.1	MT325621.1	MT325620.1	MT325619.1	MT325618.1	MT325617.1	MT325616.1	MT325615.1	MT325614.1	MT325613.1	MT325612.1	MT325611.1	MT325610.1	MT325609.1	MT325608.1	MT325607.1	MT325606.1	MT325605.1	MT325604.1	MT325603.1	MT325602.1	MT325601.1	MT325600.1	MT325599.1	MT325598.1	MT325597.1	MT325596.1	MT325595.1	MT325594.1	MT325593.1	MT325592.1	MT325591.1	MT325590.1	MT325589.1	MT325588.1	MT325587.1	MT325586.1	MT325585.1	MT325584.1	MT325583.1	MT325582.1	MT325581.1	MT325580.1	MT325579.1	MT325578.1	MT325577.1	MT325576.1	MT325575.1	MT325574.1	MT325573.1	MT325572.1	MT325571.1	MT325570.1	MT325569.1	MT325568.1	MT325567.1	MT325566.1	MT325565.1	MT325564.1	MT325563.1	MT325562.1	MT325561.1	MT324684.1	MT324062.1	MT322424.1	MT322423.1	MT322422.1	MT322421.1	MT322420.1	MT322419.1	MT322418.1	MT322417.1	MT322416.1	MT322415.1	MT322414.1	MT322413.1	MT322412.1	MT322411.1	MT322410.1	MT322409.1	MT322408.1	MT322407.1	MT322406.1	MT322405.1	MT322404.1	MT322403.1	MT322402.1	MT322401.1	MT322400.1	MT322398.1	MT322397.1	MT322396.1	MT322395.1	MT322394.1	MT320891.1	MT308704.1	MT308703.1	MT308702.1	MT304491.1	MT304490.1	MT304489.1	MT304488.1	MT304487.1	MT304486.1	MT304485.1	MT304484.1	MT304483.1	MT304482.1	MT304481.1	MT304480.1	MT304479.1	MT304478.1	MT304477.1	MT304476.1	MT304475.1	MT304474.1	MT300186.2	MT295465.1	MT295464.1	MT293225.1	MT293224.1	MT293222.1	MT293220.1	MT293219.1	MT293218.1	MT293216.1	MT293215.1	MT293213.1	MT293212.1	MT293211.1	MT293210.1	MT293209.1	MT293208.1	MT293207.1	MT293205.1	MT293204.1	MT293202.1	MT293201.1	MT293200.1	MT293198.1	MT293196.1	MT293195.1	MT293192.1	MT293190.1	MT293189.1	MT293187.1	MT293186.1	MT293183.1	MT293182.1	MT293181.1	MT293179.1	MT293178.1	MT293177.1	MT293176.1	MT293173.1	MT293172.1	MT293171.1	MT293170.1	MT293169.1	MT293167.1	MT293166.1	MT293165.1	MT293162.1	MT293161.1	MT293160.1	MT293159.1	MT293156.1	MT292575.1	MT292574.1	MT292573.1	MT292572.1	MT292571.1	MT292570.1	MT292569.1	MT291836.1	MT291835.1	MT291834.1	MT291833.1	MT291832.1	MT291831.1	MT291830.1	MT291828.1	MT291827.1	MT291826.1	MT281577.1	MT276598.1	MT276597.1	MT276331.1	MT276330.1	MT276329.1	MT276328.1	MT276327.1	MT276326.1	MT276325.1	MT276324.1	MT276323.1	MT263469.1	MT263468.1	MT263467.1	MT263465.1	MT263464.1	MT263463.1	MT263459.1	MT263458.1	MT263457.1	MT263454.1	MT263452.1	MT263450.1	MT263449.1	MT263448.1	MT263447.1	MT263446.1	MT263445.1	MT263444.1	MT263443.1	MT263442.1	MT263441.1	MT263440.1	MT263439.1	MT263438.1	MT263437.1	MT263436.1	MT263435.1	MT263434.1	MT263433.1	MT263432.1	MT263431.1	MT263430.1	MT263429.1	MT263426.1	MT263425.1	MT263424.1	MT263423.1	MT263422.1	MT263421.1	MT263420.1	MT263419.1	MT263418.1	MT263417.1	MT263416.1	MT263415.1	MT263414.1	MT263413.1	MT263412.1	MT263411.1	MT263410.1	MT263408.1	MT263406.1	MT263405.1	MT263404.1	MT263403.1	MT263402.1	MT263400.1	MT263399.1	MT263398.1	MT263396.1	MT263395.1	MT263392.1	MT263391.1	MT263387.1	MT263386.1	MT263384.1	MT263383.1	MT263382.1	MT263381.1	MT263074.1	MT262993.1	MT262916.1	MT262915.1	MT262914.1	MT262913.1	MT262912.1	MT262911.1	MT262910.1	MT262909.1	MT262908.1	MT262907.1	MT262906.1	MT262905.1	MT262904.1	MT262903.1	MT262902.1	MT262901.1	MT262900.1	MT262899.1	MT262898.1	MT262897.1	MT262896.1	MT259286.1	MT259285.1	MT259282.1	MT259281.1	MT259278.1	MT259277.1	MT259275.1	MT259273.1	MT259271.1	MT259269.1	MT259267.1	MT259264.1	MT259263.1	MT259261.1	MT259260.1	MT259257.1	MT259256.1	MT259254.1	MT259253.1	MT259252.1	MT259251.1	MT259249.1	MT259248.1	MT259246.1	MT259245.1	MT259244.1	MT259237.1	MT259236.1	MT259231.1	MT259230.1	MT259229.1	MT259228.1	MT259227.1	MT259226.1	MT258383.1	MT258382.1	MT258381.1	MT258380.1	MT258379.1	MT258378.1	MT258377.1	MT256924.2	MT253710.1	MT253704.1	MT253702.1	MT253701.1	MT251980.1	MT251979.1	MT251978.1	MT251977.1	MT251976.1	MT251975.1	MT251974.1	MT251973.1	MT251972.1	MT246667.1	MT246490.1	MT246489.1	MT246488.1	MT246487.1	MT246486.1	MT246484.1	MT246482.1	MT246481.1	MT246480.1	MT246479.1	MT246478.1	MT246477.1	MT246476.1	MT246475.1	MT246474.1	MT246473.1	MT246472.1	MT246471.1	MT246470.1	MT246469.1	MT246468.1	MT246467.1	MT246466.1	MT246464.1	MT246462.1	MT246461.1	MT246460.1	MT246459.1	MT246457.1	MT246456.1	MT246455.1	MT246454.1	MT246453.1	MT246452.1	MT246451.1	MT246450.1	MT246449.1	MT240479.1	MT233526.1	MT233523.1	MT233522.1	MT233519.1	MT226610.1	MT198653.1	MT198652.2	MT192773.1	MT192772.1	MT192765.1	MT192759.1	MT188341.1	MT188340.1	MT188339.1	MT184913.1	MT184912.1	MT184911.1	MT184910.1	MT184909.1	MT184908.1	MT184907.1	MT163721.1	MT163720.1	MT163719.1	MT163718.1	MT163717.1	MT163716.1	MT159722.1	MT159721.1	MT159720.1	MT159719.1	MT159718.1	MT159717.1	MT159716.1	MT159715.1	MT159714.1	MT159713.1	MT159712.1	MT159711.1	MT159710.1	MT159709.1	MT159708.1	MT159707.1	MT159706.1	MT159705.1	MT152824.1	MT135044.1	MT135043.1	MT135042.1	MT135041.1	MT126808.1	MT123293.2	MT123292.2	MT123291.2	MT123290.1	MT118835.1	MT106054.1	MT106053.1	MT106052.1	MT093631.2	MT093571.1	MT077125.1	MT072864.1	MT072688.1	MT066176.1	MT066175.1	MT066156.1	MT050493.1	MT049951.1	MT044258.1	MT044257.1	MT040336.1	MT040335.1	MT040334.1	MT040333.1	MT039890.1	MT039888.1	MT039887.1	MT039874.1	MT039873.1	MT027064.1	MT027063.1	MT027062.1	MT020881.1	MT020880.1	MT020781.2	MT019533.1	MT019532.1	MT019531.1	MT019530.1	MT019529.1	MT012098.1	MT007544.1	MN997409.1	MN996532.1	MN996531.1	MN996530.1	MN996529.1	MN996528.1	MN996527.1	MN994468.1	MN994467.1	MN988713.1	MN985325.1	MN975262.1	MN938384.1	MN908947.3	MG772934.1	MG772933.1(2	MG772933.1	LC529905.1	LC528233.1	LC528232.1	KY417149.1	KY417148.1	KY417147.1	KY417145.1	KY417143.1	KY417142.1	KJ473816.1	KJ473815.1	KJ473814.1	KJ473813.1	KJ473812.1	KJ473811.1	JX993987.1	GQ153548.1	GQ153547.1	GQ153546.1	GQ153545.1	GQ153544.1	GQ153543.1	GQ153542.1	GQ153541.1	GQ153540.1	GQ153539.1	DQ648856.1	DQ412043.1	DQ084200.1	DQ084199.1	DQ071615.1	DQ022305.2
Cluster 115	MT334561.1	MT334557.1	MT334547.1	MT334546.1	MT334544.1	MT334542.1	MT334541.1	MT334540.1	MT334539.1	MT334538.1	MT334537.1	MT334536.1	MT334535.1	MT334534.1	MT334533.1	MT334531.1	MT334529.1	MT334526.1	MT334523.1	MT328035.1	MT328034.1	MT328033.1	MT328032.1	MT327745.1	MT326191.1	MT326190.1	MT326187.1	MT326185.1	MT326180.1	MT326178.1	MT326169.1	MT326167.1	MT326164.1	MT326162.1	MT326159.1	MT326154.1	MT326153.1	MT326150.1	MT326148.1	MT326140.1	MT326137.1	MT326135.1	MT326134.1	MT326133.1	MT326132.1	MT326130.1	MT326129.1	MT326128.1	MT326127.1	MT326125.1	MT326120.1	MT326119.1	MT326118.1	MT326117.1	MT326116.1	MT326113.1	MT326112.1	MT326106.1	MT326105.1	MT326104.1	MT326103.1	MT326100.1	MT326099.1	MT326097.1	MT326096.1	MT326095.1	MT326093.1	MT326092.1	MT326090.1	MT326089.1	MT326088.1	MT326087.1	MT326086.1	MT326085.1	MT326084.1	MT326082.1	MT326081.1	MT326078.1	MT326076.1	MT326075.1	MT326074.1	MT326071.1	MT326070.1	MT326069.1	MT326068.1	MT326067.1	MT326066.1	MT326065.1	MT326063.1	MT326061.1	MT326058.1	MT326056.1	MT326055.1	MT326052.1	MT326051.1	MT326049.1	MT326048.1	MT326042.1	MT326040.1	MT326039.1	MT326030.1	MT326029.1	MT326028.1	MT326027.1	MT326023.1	MT325640.1	MT325639.1	MT325638.1	MT325637.1	MT325636.1	MT325635.1	MT325634.1	MT325633.1	MT325632.1	MT325631.1	MT325630.1	MT325629.1	MT325628.1	MT325627.1	MT325626.1	MT325625.1	MT325624.1	MT325623.1	MT325622.1	MT325621.1	MT325620.1	MT325619.1	MT325618.1	MT325617.1	MT325616.1	MT325615.1	MT325614.1	MT325613.1	MT325612.1	MT325611.1	MT325610.1	MT325609.1	MT325608.1	MT325607.1	MT325606.1	MT325605.1	MT325604.1	MT325603.1	MT325602.1	MT325601.1	MT325600.1	MT325599.1	MT325598.1	MT325597.1	MT325596.1	MT325595.1	MT325594.1	MT325593.1	MT325592.1	MT325591.1	MT325590.1	MT325589.1	MT325588.1	MT325587.1	MT325586.1	MT325585.1	MT325584.1	MT325583.1	MT325582.1	MT325581.1	MT325580.1	MT325579.1	MT325578.1	MT325577.1	MT325576.1	MT325575.1	MT325574.1	MT325573.1	MT325572.1	MT325571.1	MT325570.1	MT325569.1	MT325568.1	MT325567.1	MT325566.1	MT325565.1	MT325564.1	MT325563.1	MT325562.1	MT325561.1	MT324684.1	MT324062.1	MT322424.1	MT322423.1	MT322422.1	MT322421.1	MT322420.1	MT322419.1	MT322418.1	MT322417.1	MT322416.1	MT322415.1	MT322414.1	MT322413.1	MT322412.1	MT322411.1	MT322410.1	MT322409.1	MT322408.1	MT322407.1	MT322406.1	MT322405.1	MT322404.1	MT322403.1	MT322402.1	MT322401.1	MT322400.1	MT322398.1	MT322397.1	MT322396.1	MT322395.1	MT322394.1	MT320891.1	MT308704.1	MT308703.1	MT308702.1	MT304491.1	MT304490.1	MT304489.1	MT304488.1	MT304487.1	MT304486.1	MT304485.1	MT304484.1	MT304483.1	MT304482.1	MT304481.1	MT304480.1	MT304479.1	MT304478.1	MT304477.1	MT304476.1	MT304475.1	MT304474.1	MT300186.2	MT295465.1	MT295464.1	MT293225.1	MT293224.1	MT293222.1	MT293220.1	MT293219.1	MT293218.1	MT293216.1	MT293215.1	MT293213.1	MT293212.1	MT293211.1	MT293210.1	MT293209.1	MT293208.1	MT293207.1	MT293205.1	MT293204.1	MT293202.1	MT293201.1	MT293200.1	MT293198.1	MT293196.1	MT293195.1	MT293192.1	MT293190.1	MT293189.1	MT293187.1	MT293186.1	MT293183.1	MT293182.1	MT293181.1	MT293179.1	MT293178.1	MT293177.1	MT293176.1	MT293173.1	MT293172.1	MT293171.1	MT293170.1	MT293169.1	MT293167.1	MT293166.1	MT293165.1	MT293162.1	MT293161.1	MT293160.1	MT293159.1	MT293156.1	MT292575.1	MT292574.1	MT292573.1	MT292572.1	MT292571.1	MT292570.1	MT292569.1	MT291836.1	MT291835.1	MT291834.1	MT291833.1	MT291832.1	MT291831.1	MT291830.1	MT291828.1	MT291827.1	MT291826.1	MT281577.1	MT276598.1	MT276597.1	MT276331.1	MT276330.1	MT276329.1	MT276328.1	MT276327.1	MT276326.1	MT276325.1	MT276324.1	MT276323.1	MT263469.1	MT263468.1	MT263467.1	MT263465.1	MT263464.1	MT263463.1	MT263459.1	MT263458.1	MT263457.1	MT263454.1	MT263452.1	MT263450.1	MT263449.1	MT263448.1	MT263447.1	MT263446.1	MT263445.1	MT263444.1	MT263443.1	MT263442.1	MT263441.1	MT263440.1	MT263439.1	MT263438.1	MT263437.1	MT263436.1	MT263435.1	MT263434.1	MT263433.1	MT263432.1	MT263431.1	MT263430.1	MT263429.1	MT263426.1	MT263425.1	MT263424.1	MT263423.1	MT263422.1	MT263421.1	MT263420.1	MT263419.1	MT263418.1	MT263417.1	MT263416.1	MT263415.1	MT263414.1	MT263413.1	MT263412.1	MT263411.1	MT263410.1	MT263408.1	MT263406.1	MT263405.1	MT263404.1	MT263403.1	MT263402.1	MT263400.1	MT263399.1	MT263398.1	MT263396.1	MT263395.1	MT263392.1	MT263391.1	MT263387.1	MT263386.1	MT263384.1	MT263383.1	MT263382.1	MT263381.1	MT263074.1	MT262993.1	MT262916.1	MT262915.1	MT262914.1	MT262913.1	MT262912.1	MT262911.1	MT262910.1	MT262909.1	MT262908.1	MT262907.1	MT262906.1	MT262905.1	MT262904.1	MT262903.1	MT262902.1	MT262901.1	MT262900.1	MT262899.1	MT262898.1	MT262897.1	MT262896.1	MT259286.1	MT259285.1	MT259282.1	MT259281.1	MT259278.1	MT259277.1	MT259275.1	MT259273.1	MT259271.1	MT259269.1	MT259267.1	MT259264.1	MT259263.1	MT259261.1	MT259260.1	MT259257.1	MT259256.1	MT259254.1	MT259253.1	MT259252.1	MT259251.1	MT259249.1	MT259248.1	MT259246.1	MT259245.1	MT259244.1	MT259237.1	MT259236.1	MT259231.1	MT259230.1	MT259229.1	MT259228.1	MT259227.1	MT259226.1	MT258383.1	MT258382.1	MT258381.1	MT258380.1	MT258379.1	MT258378.1	MT258377.1	MT256924.2	MT253710.1	MT253704.1	MT253702.1	MT253701.1	MT251980.1	MT251979.1	MT251978.1	MT251977.1	MT251976.1	MT251975.1	MT251974.1	MT251973.1	MT251972.1	MT246667.1	MT246490.1	MT246489.1	MT246488.1	MT246487.1	MT246486.1	MT246484.1	MT246482.1	MT246481.1	MT246480.1	MT246479.1	MT246478.1	MT246477.1	MT246476.1	MT246475.1	MT246474.1	MT246473.1	MT246472.1	MT246471.1	MT246470.1	MT246469.1	MT246468.1	MT246467.1	MT246466.1	MT246464.1	MT246462.1	MT246461.1	MT246460.1	MT246459.1	MT246457.1	MT246456.1	MT246455.1	MT246454.1	MT246453.1	MT246452.1	MT246451.1	MT246450.1	MT246449.1	MT240479.1	MT233526.1	MT233523.1	MT233522.1	MT233519.1	MT226610.1	MT198653.1	MT198652.2	MT192773.1	MT192772.1	MT192765.1	MT192759.1	MT188341.1	MT188340.1	MT188339.1	MT184913.1	MT184912.1	MT184911.1	MT184910.1	MT184909.1	MT184908.1	MT184907.1	MT163721.1	MT163720.1	MT163719.1	MT163718.1	MT163717.1	MT163716.1	MT159722.1	MT159721.1	MT159720.1	MT159719.1	MT159718.1	MT159717.1	MT159716.1	MT159715.1	MT159714.1	MT159713.1	MT159712.1	MT159711.1	MT159710.1	MT159709.1	MT159708.1	MT159707.1	MT159706.1	MT159705.1	MT152824.1	MT135044.1	MT135043.1	MT135042.1	MT135041.1	MT126808.1	MT123293.2	MT123292.2	MT123291.2	MT123290.1	MT118835.1	MT106054.1	MT106053.1	MT106052.1	MT093631.2	MT093571.1	MT077125.1	MT072864.1	MT072688.1	MT066176.1	MT066175.1	MT066156.1	MT050493.1	MT049951.1	MT044258.1	MT044257.1	MT040336.1	MT040335.1	MT040334.1	MT040333.1	MT039890.1	MT039888.1	MT039887.1	MT039874.1	MT039873.1	MT027064.1	MT027063.1	MT027062.1	MT020881.1	MT020880.1	MT020781.2	MT019533.1	MT019532.1	MT019531.1	MT019530.1	MT019529.1	MT012098.1	MT007544.1	MN997409.1	MN996532.1	MN996531.1	MN996530.1	MN996529.1	MN996528.1	MN996527.1	MN994468.1	MN994467.1	MN988713.1	MN985325.1	MN975262.1	MN938384.1	MN908947.3	MG772934.1	MG772933.1(2	MG772933.1	LC529905.1	LC528233.1	LC528232.1	KY417149.1	KY417148.1	KY417147.1	KY417145.1	KY417143.1	KY417142.1	KU973692.1	KJ473816.1	KJ473815.1	KJ473814.1	KJ473813.1	KJ473812.1	JX993988.1	JX993987.1	GQ153548.1	GQ153547.1	GQ153546.1	GQ153545.1	GQ153544.1	GQ153543.1	GQ153542.1	GQ153541.1	GQ153540.1	GQ153539.1	DQ648856.1	DQ412043.1	DQ084200.1	DQ084199.1	DQ071615.1	DQ022305.2
Cluster 116	MT334561.1	MT334557.1	MT334547.1	MT334546.1	MT334544.1	MT334542.1	MT334541.1	MT334540.1	MT334539.1	MT334538.1	MT334537.1	MT334536.1	MT334535.1	MT334534.1	MT334533.1	MT334531.1	MT334529.1	MT334526.1	MT334523.1	MT328035.1	MT328034.1	MT328033.1	MT328032.1	MT327745.1	MT326191.1	MT326190.1	MT326187.1	MT326185.1	MT326180.1	MT326178.1	MT326169.1	MT326167.1	MT326164.1	MT326162.1	MT326159.1	MT326154.1	MT326153.1	MT326150.1	MT326148.1	MT326140.1	MT326137.1	MT326135.1	MT326134.1	MT326133.1	MT326132.1	MT326130.1	MT326129.1	MT326128.1	MT326127.1	MT326125.1	MT326120.1	MT326119.1	MT326118.1	MT326117.1	MT326116.1	MT326113.1	MT326112.1	MT326106.1	MT326105.1	MT326104.1	MT326103.1	MT326100.1	MT326099.1	MT326097.1	MT326096.1	MT326095.1	MT326093.1	MT326092.1	MT326090.1	MT326089.1	MT326088.1	MT326087.1	MT326086.1	MT326085.1	MT326084.1	MT326082.1	MT326081.1	MT326078.1	MT326076.1	MT326075.1	MT326074.1	MT326071.1	MT326070.1	MT326069.1	MT326068.1	MT326067.1	MT326066.1	MT326065.1	MT326063.1	MT326061.1	MT326058.1	MT326056.1	MT326055.1	MT326052.1	MT326051.1	MT326049.1	MT326048.1	MT326042.1	MT326040.1	MT326039.1	MT326030.1	MT326029.1	MT326028.1	MT326027.1	MT326023.1	MT325640.1	MT325639.1	MT325638.1	MT325637.1	MT325636.1	MT325635.1	MT325634.1	MT325633.1	MT325632.1	MT325631.1	MT325630.1	MT325629.1	MT325628.1	MT325627.1	MT325626.1	MT325625.1	MT325624.1	MT325623.1	MT325622.1	MT325621.1	MT325620.1	MT325619.1	MT325618.1	MT325617.1	MT325616.1	MT325615.1	MT325614.1	MT325613.1	MT325612.1	MT325611.1	MT325610.1	MT325609.1	MT325608.1	MT325607.1	MT325606.1	MT325605.1	MT325604.1	MT325603.1	MT325602.1	MT325601.1	MT325600.1	MT325599.1	MT325598.1	MT325597.1	MT325596.1	MT325595.1	MT325594.1	MT325593.1	MT325592.1	MT325591.1	MT325590.1	MT325589.1	MT325588.1	MT325587.1	MT325586.1	MT325585.1	MT325584.1	MT325583.1	MT325582.1	MT325581.1	MT325580.1	MT325579.1	MT325578.1	MT325577.1	MT325576.1	MT325575.1	MT325574.1	MT325573.1	MT325572.1	MT325571.1	MT325570.1	MT325569.1	MT325568.1	MT325567.1	MT325566.1	MT325565.1	MT325564.1	MT325563.1	MT325562.1	MT325561.1	MT324684.1	MT324062.1	MT322424.1	MT322423.1	MT322422.1	MT322421.1	MT322420.1	MT322419.1	MT322418.1	MT322417.1	MT322416.1	MT322415.1	MT322414.1	MT322413.1	MT322412.1	MT322411.1	MT322410.1	MT322409.1	MT322408.1	MT322407.1	MT322406.1	MT322405.1	MT322404.1	MT322403.1	MT322402.1	MT322401.1	MT322400.1	MT322398.1	MT322397.1	MT322396.1	MT322395.1	MT322394.1	MT320891.1	MT308704.1	MT308703.1	MT308702.1	MT304491.1	MT304490.1	MT304489.1	MT304488.1	MT304487.1	MT304486.1	MT304485.1	MT304484.1	MT304483.1	MT304482.1	MT304481.1	MT304480.1	MT304479.1	MT304478.1	MT304477.1	MT304476.1	MT304475.1	MT304474.1	MT300186.2	MT295465.1	MT295464.1	MT293225.1	MT293224.1	MT293222.1	MT293220.1	MT293219.1	MT293218.1	MT293216.1	MT293215.1	MT293213.1	MT293212.1	MT293211.1	MT293210.1	MT293209.1	MT293208.1	MT293207.1	MT293205.1	MT293204.1	MT293202.1	MT293201.1	MT293200.1	MT293198.1	MT293196.1	MT293195.1	MT293192.1	MT293190.1	MT293189.1	MT293187.1	MT293186.1	MT293183.1	MT293182.1	MT293181.1	MT293179.1	MT293178.1	MT293177.1	MT293176.1	MT293173.1	MT293172.1	MT293171.1	MT293170.1	MT293169.1	MT293167.1	MT293166.1	MT293165.1	MT293162.1	MT293161.1	MT293160.1	MT293159.1	MT293156.1	MT292575.1	MT292574.1	MT292573.1	MT292572.1	MT292571.1	MT292570.1	MT292569.1	MT291836.1	MT291835.1	MT291834.1	MT291833.1	MT291832.1	MT291831.1	MT291830.1	MT291828.1	MT291827.1	MT291826.1	MT281577.1	MT276598.1	MT276597.1	MT276331.1	MT276330.1	MT276329.1	MT276328.1	MT276327.1	MT276326.1	MT276325.1	MT276324.1	MT276323.1	MT263469.1	MT263468.1	MT263467.1	MT263465.1	MT263464.1	MT263463.1	MT263459.1	MT263458.1	MT263457.1	MT263454.1	MT263452.1	MT263450.1	MT263449.1	MT263448.1	MT263447.1	MT263446.1	MT263445.1	MT263444.1	MT263443.1	MT263442.1	MT263441.1	MT263440.1	MT263439.1	MT263438.1	MT263437.1	MT263436.1	MT263435.1	MT263434.1	MT263433.1	MT263432.1	MT263431.1	MT263430.1	MT263429.1	MT263426.1	MT263425.1	MT263424.1	MT263423.1	MT263422.1	MT263421.1	MT263420.1	MT263419.1	MT263418.1	MT263417.1	MT263416.1	MT263415.1	MT263414.1	MT263413.1	MT263412.1	MT263411.1	MT263410.1	MT263408.1	MT263406.1	MT263405.1	MT263404.1	MT263403.1	MT263402.1	MT263400.1	MT263399.1	MT263398.1	MT263396.1	MT263395.1	MT263392.1	MT263391.1	MT263387.1	MT263386.1	MT263384.1	MT263383.1	MT263382.1	MT263381.1	MT263074.1	MT262993.1	MT262916.1	MT262915.1	MT262914.1	MT262913.1	MT262912.1	MT262911.1	MT262910.1	MT262909.1	MT262908.1	MT262907.1	MT262906.1	MT262905.1	MT262904.1	MT262903.1	MT262902.1	MT262901.1	MT262900.1	MT262899.1	MT262898.1	MT262897.1	MT262896.1	MT259286.1	MT259285.1	MT259282.1	MT259281.1	MT259278.1	MT259277.1	MT259275.1	MT259273.1	MT259271.1	MT259269.1	MT259267.1	MT259264.1	MT259263.1	MT259261.1	MT259260.1	MT259257.1	MT259256.1	MT259254.1	MT259253.1	MT259252.1	MT259251.1	MT259249.1	MT259248.1	MT259246.1	MT259245.1	MT259244.1	MT259237.1	MT259236.1	MT259231.1	MT259230.1	MT259229.1	MT259228.1	MT259227.1	MT259226.1	MT258383.1	MT258382.1	MT258381.1	MT258380.1	MT258379.1	MT258378.1	MT258377.1	MT256924.2	MT253710.1	MT253704.1	MT253702.1	MT253701.1	MT251980.1	MT251979.1	MT251978.1	MT251977.1	MT251976.1	MT251975.1	MT251974.1	MT251973.1	MT251972.1	MT246667.1	MT246490.1	MT246489.1	MT246488.1	MT246487.1	MT246486.1	MT246484.1	MT246482.1	MT246481.1	MT246480.1	MT246479.1	MT246478.1	MT246477.1	MT246476.1	MT246475.1	MT246474.1	MT246473.1	MT246472.1	MT246471.1	MT246470.1	MT246469.1	MT246468.1	MT246467.1	MT246466.1	MT246464.1	MT246462.1	MT246461.1	MT246460.1	MT246459.1	MT246457.1	MT246456.1	MT246455.1	MT246454.1	MT246453.1	MT246452.1	MT246451.1	MT246450.1	MT246449.1	MT240479.1	MT233526.1	MT233523.1	MT233522.1	MT233519.1	MT226610.1	MT198653.1	MT198652.2	MT192773.1	MT192772.1	MT192765.1	MT192759.1	MT188341.1	MT188340.1	MT188339.1	MT184913.1	MT184912.1	MT184911.1	MT184910.1	MT184909.1	MT184908.1	MT184907.1	MT163721.1	MT163720.1	MT163719.1	MT163718.1	MT163717.1	MT163716.1	MT159722.1	MT159721.1	MT159720.1	MT159719.1	MT159718.1	MT159717.1	MT159716.1	MT159715.1	MT159714.1	MT159713.1	MT159712.1	MT159711.1	MT159710.1	MT159709.1	MT159708.1	MT159707.1	MT159706.1	MT159705.1	MT152824.1	MT135044.1	MT135043.1	MT135042.1	MT135041.1	MT126808.1	MT123293.2	MT123292.2	MT123291.2	MT123290.1	MT118835.1	MT106054.1	MT106053.1	MT106052.1	MT093631.2	MT093571.1	MT077125.1	MT072864.1	MT072688.1	MT066176.1	MT066175.1	MT066156.1	MT050493.1	MT049951.1	MT044258.1	MT044257.1	MT040336.1	MT040335.1	MT040334.1	MT040333.1	MT039890.1	MT039888.1	MT039887.1	MT039874.1	MT039873.1	MT027064.1	MT027063.1	MT027062.1	MT020881.1	MT020880.1	MT020781.2	MT019533.1	MT019532.1	MT019531.1	MT019530.1	MT019529.1	MT012098.1	MT007544.1	MN997409.1	MN996532.1	MN996531.1	MN996530.1	MN996529.1	MN996528.1	MN996527.1	MN994468.1	MN994467.1	MN988713.1	MN985325.1	MN975262.1	MN938384.1	MN908947.3	MG772934.1	MG772933.1(2	MG772933.1	LC529905.1	LC528233.1	LC528232.1	KY417149.1	KY417148.1	KY417147.1	KY417145.1	KY417143.1	KY417142.1	KP886809.1	KP886808.1	KJ473816.1	KJ473815.1	KJ473814.1	KJ473813.1	KJ473812.1	KJ473811.1	GQ153548.1	GQ153547.1	GQ153546.1	GQ153545.1	GQ153544.1	GQ153543.1	GQ153542.1	GQ153541.1	GQ153540.1	GQ153539.1	DQ648856.1	DQ412043.1	DQ084200.1	DQ084199.1	DQ071615.1	DQ022305.2
Cluster 117	MT334561.1	MT334557.1	MT334547.1	MT334546.1	MT334544.1	MT334542.1	MT334541.1	MT334540.1	MT334539.1	MT334538.1	MT334537.1	MT334536.1	MT334535.1	MT334534.1	MT334533.1	MT334531.1	MT334529.1	MT334526.1	MT334523.1	MT328035.1	MT328034.1	MT328033.1	MT328032.1	MT327745.1	MT326191.1	MT326190.1	MT326187.1	MT326185.1	MT326180.1	MT326178.1	MT326169.1	MT326167.1	MT326164.1	MT326162.1	MT326159.1	MT326154.1	MT326153.1	MT326150.1	MT326148.1	MT326140.1	MT326137.1	MT326135.1	MT326134.1	MT326133.1	MT326132.1	MT326130.1	MT326129.1	MT326128.1	MT326127.1	MT326125.1	MT326120.1	MT326119.1	MT326118.1	MT326117.1	MT326116.1	MT326113.1	MT326112.1	MT326106.1	MT326105.1	MT326104.1	MT326103.1	MT326100.1	MT326099.1	MT326097.1	MT326096.1	MT326095.1	MT326093.1	MT326092.1	MT326090.1	MT326089.1	MT326088.1	MT326087.1	MT326086.1	MT326085.1	MT326084.1	MT326082.1	MT326081.1	MT326078.1	MT326076.1	MT326075.1	MT326074.1	MT326071.1	MT326070.1	MT326069.1	MT326068.1	MT326067.1	MT326066.1	MT326065.1	MT326063.1	MT326061.1	MT326058.1	MT326056.1	MT326055.1	MT326052.1	MT326051.1	MT326049.1	MT326048.1	MT326042.1	MT326040.1	MT326039.1	MT326030.1	MT326029.1	MT326028.1	MT326027.1	MT326023.1	MT325640.1	MT325639.1	MT325638.1	MT325637.1	MT325636.1	MT325635.1	MT325634.1	MT325633.1	MT325632.1	MT325631.1	MT325630.1	MT325629.1	MT325628.1	MT325627.1	MT325626.1	MT325625.1	MT325624.1	MT325623.1	MT325622.1	MT325621.1	MT325620.1	MT325619.1	MT325618.1	MT325617.1	MT325616.1	MT325615.1	MT325614.1	MT325613.1	MT325612.1	MT325611.1	MT325610.1	MT325609.1	MT325608.1	MT325607.1	MT325606.1	MT325605.1	MT325604.1	MT325603.1	MT325602.1	MT325601.1	MT325600.1	MT325599.1	MT325598.1	MT325597.1	MT325596.1	MT325595.1	MT325594.1	MT325593.1	MT325592.1	MT325591.1	MT325590.1	MT325589.1	MT325588.1	MT325587.1	MT325586.1	MT325585.1	MT325584.1	MT325583.1	MT325582.1	MT325581.1	MT325580.1	MT325579.1	MT325578.1	MT325577.1	MT325576.1	MT325575.1	MT325574.1	MT325573.1	MT325572.1	MT325571.1	MT325570.1	MT325569.1	MT325568.1	MT325567.1	MT325566.1	MT325565.1	MT325564.1	MT325563.1	MT325562.1	MT325561.1	MT324684.1	MT324062.1	MT322424.1	MT322423.1	MT322422.1	MT322421.1	MT322420.1	MT322419.1	MT322418.1	MT322417.1	MT322416.1	MT322415.1	MT322414.1	MT322413.1	MT322412.1	MT322411.1	MT322410.1	MT322409.1	MT322408.1	MT322407.1	MT322406.1	MT322405.1	MT322404.1	MT322403.1	MT322402.1	MT322401.1	MT322400.1	MT322398.1	MT322397.1	MT322396.1	MT322395.1	MT322394.1	MT320891.1	MT308704.1	MT308703.1	MT308702.1	MT304491.1	MT304490.1	MT304489.1	MT304488.1	MT304487.1	MT304486.1	MT304485.1	MT304484.1	MT304483.1	MT304482.1	MT304481.1	MT304480.1	MT304479.1	MT304478.1	MT304477.1	MT304476.1	MT304475.1	MT304474.1	MT300186.2	MT295465.1	MT295464.1	MT293225.1	MT293224.1	MT293222.1	MT293220.1	MT293219.1	MT293218.1	MT293216.1	MT293215.1	MT293213.1	MT293212.1	MT293211.1	MT293210.1	MT293209.1	MT293208.1	MT293207.1	MT293205.1	MT293204.1	MT293202.1	MT293201.1	MT293200.1	MT293198.1	MT293196.1	MT293195.1	MT293192.1	MT293190.1	MT293189.1	MT293187.1	MT293186.1	MT293183.1	MT293182.1	MT293181.1	MT293179.1	MT293178.1	MT293177.1	MT293176.1	MT293173.1	MT293172.1	MT293171.1	MT293170.1	MT293169.1	MT293167.1	MT293166.1	MT293165.1	MT293162.1	MT293161.1	MT293160.1	MT293159.1	MT293156.1	MT292575.1	MT292574.1	MT292573.1	MT292572.1	MT292571.1	MT292570.1	MT292569.1	MT291836.1	MT291835.1	MT291834.1	MT291833.1	MT291832.1	MT291831.1	MT291830.1	MT291828.1	MT291827.1	MT291826.1	MT281577.1	MT276598.1	MT276597.1	MT276331.1	MT276330.1	MT276329.1	MT276328.1	MT276327.1	MT276326.1	MT276325.1	MT276324.1	MT276323.1	MT263469.1	MT263468.1	MT263467.1	MT263465.1	MT263464.1	MT263463.1	MT263459.1	MT263458.1	MT263457.1	MT263454.1	MT263452.1	MT263450.1	MT263449.1	MT263448.1	MT263447.1	MT263446.1	MT263445.1	MT263444.1	MT263443.1	MT263442.1	MT263441.1	MT263440.1	MT263439.1	MT263438.1	MT263437.1	MT263436.1	MT263435.1	MT263434.1	MT263433.1	MT263432.1	MT263431.1	MT263430.1	MT263429.1	MT263426.1	MT263425.1	MT263424.1	MT263423.1	MT263422.1	MT263421.1	MT263420.1	MT263419.1	MT263418.1	MT263417.1	MT263416.1	MT263415.1	MT263414.1	MT263413.1	MT263412.1	MT263411.1	MT263410.1	MT263408.1	MT263406.1	MT263405.1	MT263404.1	MT263403.1	MT263402.1	MT263400.1	MT263399.1	MT263398.1	MT263396.1	MT263395.1	MT263392.1	MT263391.1	MT263387.1	MT263386.1	MT263384.1	MT263383.1	MT263382.1	MT263381.1	MT263074.1	MT262993.1	MT262916.1	MT262915.1	MT262914.1	MT262913.1	MT262912.1	MT262911.1	MT262910.1	MT262909.1	MT262908.1	MT262907.1	MT262906.1	MT262905.1	MT262904.1	MT262903.1	MT262902.1	MT262901.1	MT262900.1	MT262899.1	MT262898.1	MT262897.1	MT262896.1	MT259286.1	MT259285.1	MT259282.1	MT259281.1	MT259278.1	MT259277.1	MT259275.1	MT259273.1	MT259271.1	MT259269.1	MT259267.1	MT259264.1	MT259263.1	MT259261.1	MT259260.1	MT259257.1	MT259256.1	MT259254.1	MT259253.1	MT259252.1	MT259251.1	MT259249.1	MT259248.1	MT259246.1	MT259245.1	MT259244.1	MT259237.1	MT259236.1	MT259231.1	MT259230.1	MT259229.1	MT259228.1	MT259227.1	MT259226.1	MT258383.1	MT258382.1	MT258381.1	MT258380.1	MT258379.1	MT258378.1	MT258377.1	MT256924.2	MT253710.1	MT253704.1	MT253702.1	MT253701.1	MT251980.1	MT251979.1	MT251978.1	MT251977.1	MT251976.1	MT251975.1	MT251974.1	MT251973.1	MT251972.1	MT246667.1	MT246490.1	MT246489.1	MT246488.1	MT246487.1	MT246486.1	MT246484.1	MT246482.1	MT246481.1	MT246480.1	MT246479.1	MT246478.1	MT246477.1	MT246476.1	MT246475.1	MT246474.1	MT246473.1	MT246472.1	MT246471.1	MT246470.1	MT246469.1	MT246468.1	MT246467.1	MT246466.1	MT246464.1	MT246462.1	MT246461.1	MT246460.1	MT246459.1	MT246457.1	MT246456.1	MT246455.1	MT246454.1	MT246453.1	MT246452.1	MT246451.1	MT246450.1	MT246449.1	MT240479.1	MT233526.1	MT233523.1	MT233522.1	MT233519.1	MT226610.1	MT198653.1	MT198652.2	MT192773.1	MT192772.1	MT192765.1	MT192759.1	MT188341.1	MT188340.1	MT188339.1	MT184913.1	MT184912.1	MT184911.1	MT184910.1	MT184909.1	MT184908.1	MT184907.1	MT163721.1	MT163720.1	MT163719.1	MT163718.1	MT163717.1	MT163716.1	MT159722.1	MT159721.1	MT159720.1	MT159719.1	MT159718.1	MT159717.1	MT159716.1	MT159715.1	MT159714.1	MT159713.1	MT159712.1	MT159711.1	MT159710.1	MT159709.1	MT159708.1	MT159707.1	MT159706.1	MT159705.1	MT152824.1	MT135044.1	MT135043.1	MT135042.1	MT135041.1	MT126808.1	MT123293.2	MT123292.2	MT123291.2	MT123290.1	MT118835.1	MT106054.1	MT106053.1	MT106052.1	MT093631.2	MT093571.1	MT077125.1	MT072864.1	MT072688.1	MT066176.1	MT066175.1	MT066156.1	MT050493.1	MT049951.1	MT044258.1	MT044257.1	MT040336.1	MT040335.1	MT040334.1	MT040333.1	MT039890.1	MT039888.1	MT039887.1	MT039874.1	MT039873.1	MT027064.1	MT027063.1	MT027062.1	MT020881.1	MT020880.1	MT020781.2	MT019533.1	MT019532.1	MT019531.1	MT019530.1	MT019529.1	MT012098.1	MT007544.1	MN997409.1	MN996532.1	MN996531.1	MN996530.1	MN996529.1	MN996528.1	MN996527.1	MN994468.1	MN994467.1	MN988713.1	MN985325.1	MN975262.1	MN938384.1	MN908947.3	MG772934.1	MG772933.1(2	MG772933.1	LC529905.1	LC528233.1	LC528232.1	KY417149.1	KY417148.1	KY417147.1	KY417145.1	KY417143.1	KY417142.1	KP886809.1	KP886808.1	KJ473816.1	KJ473815.1	KJ473814.1	KJ473813.1	KJ473812.1	KJ473811.1	JX993987.1	GQ153548.1	GQ153547.1	GQ153546.1	GQ153545.1	GQ153544.1	GQ153543.1	GQ153542.1	GQ153541.1	GQ153540.1	GQ153539.1	DQ648856.1	DQ412043.1	DQ084200.1	DQ084199.1	DQ071615.1	DQ022305.2
Cluster 118	MT334561.1	MT334557.1	MT334547.1	MT334546.1	MT334544.1	MT334542.1	MT334541.1	MT334540.1	MT334539.1	MT334538.1	MT334537.1	MT334536.1	MT334535.1	MT334534.1	MT334533.1	MT334531.1	MT334529.1	MT334526.1	MT334523.1	MT328035.1	MT328034.1	MT328033.1	MT328032.1	MT327745.1	MT326191.1	MT326190.1	MT326187.1	MT326185.1	MT326180.1	MT326178.1	MT326169.1	MT326167.1	MT326164.1	MT326162.1	MT326159.1	MT326154.1	MT326153.1	MT326150.1	MT326148.1	MT326140.1	MT326137.1	MT326135.1	MT326134.1	MT326133.1	MT326132.1	MT326130.1	MT326129.1	MT326128.1	MT326127.1	MT326125.1	MT326120.1	MT326119.1	MT326118.1	MT326117.1	MT326116.1	MT326113.1	MT326112.1	MT326106.1	MT326105.1	MT326104.1	MT326103.1	MT326100.1	MT326099.1	MT326097.1	MT326096.1	MT326095.1	MT326093.1	MT326092.1	MT326090.1	MT326089.1	MT326088.1	MT326087.1	MT326086.1	MT326085.1	MT326084.1	MT326082.1	MT326081.1	MT326078.1	MT326076.1	MT326075.1	MT326074.1	MT326071.1	MT326070.1	MT326069.1	MT326068.1	MT326067.1	MT326066.1	MT326065.1	MT326063.1	MT326061.1	MT326058.1	MT326056.1	MT326055.1	MT326052.1	MT326051.1	MT326049.1	MT326048.1	MT326042.1	MT326040.1	MT326039.1	MT326030.1	MT326029.1	MT326028.1	MT326027.1	MT326023.1	MT325640.1	MT325639.1	MT325638.1	MT325637.1	MT325636.1	MT325635.1	MT325634.1	MT325633.1	MT325632.1	MT325631.1	MT325630.1	MT325629.1	MT325628.1	MT325627.1	MT325626.1	MT325625.1	MT325624.1	MT325623.1	MT325622.1	MT325621.1	MT325620.1	MT325619.1	MT325618.1	MT325617.1	MT325616.1	MT325615.1	MT325614.1	MT325613.1	MT325612.1	MT325611.1	MT325610.1	MT325609.1	MT325608.1	MT325607.1	MT325606.1	MT325605.1	MT325604.1	MT325603.1	MT325602.1	MT325601.1	MT325600.1	MT325599.1	MT325598.1	MT325597.1	MT325596.1	MT325595.1	MT325594.1	MT325593.1	MT325592.1	MT325591.1	MT325590.1	MT325589.1	MT325588.1	MT325587.1	MT325586.1	MT325585.1	MT325584.1	MT325583.1	MT325582.1	MT325581.1	MT325580.1	MT325579.1	MT325578.1	MT325577.1	MT325576.1	MT325575.1	MT325574.1	MT325573.1	MT325572.1	MT325571.1	MT325570.1	MT325569.1	MT325568.1	MT325567.1	MT325566.1	MT325565.1	MT325564.1	MT325563.1	MT325562.1	MT325561.1	MT324684.1	MT324062.1	MT322424.1	MT322423.1	MT322422.1	MT322421.1	MT322420.1	MT322419.1	MT322418.1	MT322417.1	MT322416.1	MT322415.1	MT322414.1	MT322413.1	MT322412.1	MT322411.1	MT322410.1	MT322409.1	MT322408.1	MT322407.1	MT322406.1	MT322405.1	MT322404.1	MT322403.1	MT322402.1	MT322401.1	MT322400.1	MT322398.1	MT322397.1	MT322396.1	MT322395.1	MT322394.1	MT320891.1	MT308704.1	MT308703.1	MT308702.1	MT304491.1	MT304490.1	MT304489.1	MT304488.1	MT304487.1	MT304486.1	MT304485.1	MT304484.1	MT304483.1	MT304482.1	MT304481.1	MT304480.1	MT304479.1	MT304478.1	MT304477.1	MT304476.1	MT304475.1	MT304474.1	MT300186.2	MT295465.1	MT295464.1	MT293225.1	MT293224.1	MT293222.1	MT293220.1	MT293219.1	MT293218.1	MT293216.1	MT293215.1	MT293213.1	MT293212.1	MT293211.1	MT293210.1	MT293209.1	MT293208.1	MT293207.1	MT293205.1	MT293204.1	MT293202.1	MT293201.1	MT293200.1	MT293198.1	MT293196.1	MT293195.1	MT293192.1	MT293190.1	MT293189.1	MT293187.1	MT293186.1	MT293183.1	MT293182.1	MT293181.1	MT293179.1	MT293178.1	MT293177.1	MT293176.1	MT293173.1	MT293172.1	MT293171.1	MT293170.1	MT293169.1	MT293167.1	MT293166.1	MT293165.1	MT293162.1	MT293161.1	MT293160.1	MT293159.1	MT293156.1	MT292575.1	MT292574.1	MT292573.1	MT292572.1	MT292571.1	MT292570.1	MT292569.1	MT291836.1	MT291835.1	MT291834.1	MT291833.1	MT291832.1	MT291831.1	MT291830.1	MT291828.1	MT291827.1	MT291826.1	MT281577.1	MT276598.1	MT276597.1	MT276331.1	MT276330.1	MT276329.1	MT276328.1	MT276327.1	MT276326.1	MT276325.1	MT276324.1	MT276323.1	MT263469.1	MT263468.1	MT263467.1	MT263465.1	MT263464.1	MT263463.1	MT263459.1	MT263458.1	MT263457.1	MT263454.1	MT263452.1	MT263450.1	MT263449.1	MT263448.1	MT263447.1	MT263446.1	MT263445.1	MT263444.1	MT263443.1	MT263442.1	MT263441.1	MT263440.1	MT263439.1	MT263438.1	MT263437.1	MT263436.1	MT263435.1	MT263434.1	MT263433.1	MT263432.1	MT263431.1	MT263430.1	MT263429.1	MT263426.1	MT263425.1	MT263424.1	MT263423.1	MT263422.1	MT263421.1	MT263420.1	MT263419.1	MT263418.1	MT263417.1	MT263416.1	MT263415.1	MT263414.1	MT263413.1	MT263412.1	MT263411.1	MT263410.1	MT263408.1	MT263406.1	MT263405.1	MT263404.1	MT263403.1	MT263402.1	MT263400.1	MT263399.1	MT263398.1	MT263396.1	MT263395.1	MT263392.1	MT263391.1	MT263387.1	MT263386.1	MT263384.1	MT263383.1	MT263382.1	MT263381.1	MT263074.1	MT262993.1	MT262916.1	MT262915.1	MT262914.1	MT262913.1	MT262912.1	MT262911.1	MT262910.1	MT262909.1	MT262908.1	MT262907.1	MT262906.1	MT262905.1	MT262904.1	MT262903.1	MT262902.1	MT262901.1	MT262900.1	MT262899.1	MT262898.1	MT262897.1	MT262896.1	MT259286.1	MT259285.1	MT259282.1	MT259281.1	MT259278.1	MT259277.1	MT259275.1	MT259273.1	MT259271.1	MT259269.1	MT259267.1	MT259264.1	MT259263.1	MT259261.1	MT259260.1	MT259257.1	MT259256.1	MT259254.1	MT259253.1	MT259252.1	MT259251.1	MT259249.1	MT259248.1	MT259246.1	MT259245.1	MT259244.1	MT259237.1	MT259236.1	MT259231.1	MT259230.1	MT259229.1	MT259228.1	MT259227.1	MT259226.1	MT258383.1	MT258382.1	MT258381.1	MT258380.1	MT258379.1	MT258378.1	MT258377.1	MT256924.2	MT253710.1	MT253704.1	MT253702.1	MT253701.1	MT251980.1	MT251979.1	MT251978.1	MT251977.1	MT251976.1	MT251975.1	MT251974.1	MT251973.1	MT251972.1	MT246667.1	MT246490.1	MT246489.1	MT246488.1	MT246487.1	MT246486.1	MT246484.1	MT246482.1	MT246481.1	MT246480.1	MT246479.1	MT246478.1	MT246477.1	MT246476.1	MT246475.1	MT246474.1	MT246473.1	MT246472.1	MT246471.1	MT246470.1	MT246469.1	MT246468.1	MT246467.1	MT246466.1	MT246464.1	MT246462.1	MT246461.1	MT246460.1	MT246459.1	MT246457.1	MT246456.1	MT246455.1	MT246454.1	MT246453.1	MT246452.1	MT246451.1	MT246450.1	MT246449.1	MT240479.1	MT233526.1	MT233523.1	MT233522.1	MT233519.1	MT226610.1	MT198653.1	MT198652.2	MT192773.1	MT192772.1	MT192765.1	MT192759.1	MT188341.1	MT188340.1	MT188339.1	MT184913.1	MT184912.1	MT184911.1	MT184910.1	MT184909.1	MT184908.1	MT184907.1	MT163721.1	MT163720.1	MT163719.1	MT163718.1	MT163717.1	MT163716.1	MT159722.1	MT159721.1	MT159720.1	MT159719.1	MT159718.1	MT159717.1	MT159716.1	MT159715.1	MT159714.1	MT159713.1	MT159712.1	MT159711.1	MT159710.1	MT159709.1	MT159708.1	MT159707.1	MT159706.1	MT159705.1	MT152824.1	MT135044.1	MT135043.1	MT135042.1	MT135041.1	MT126808.1	MT123293.2	MT123292.2	MT123291.2	MT123290.1	MT118835.1	MT106054.1	MT106053.1	MT106052.1	MT093631.2	MT093571.1	MT077125.1	MT072864.1	MT072688.1	MT066176.1	MT066175.1	MT066156.1	MT050493.1	MT049951.1	MT044258.1	MT044257.1	MT040336.1	MT040335.1	MT040334.1	MT040333.1	MT039890.1	MT039888.1	MT039887.1	MT039874.1	MT039873.1	MT027064.1	MT027063.1	MT027062.1	MT020881.1	MT020880.1	MT020781.2	MT019533.1	MT019532.1	MT019531.1	MT019530.1	MT019529.1	MT012098.1	MT007544.1	MN997409.1	MN996532.1	MN996531.1	MN996530.1	MN996529.1	MN996528.1	MN996527.1	MN994468.1	MN994467.1	MN988713.1	MN985325.1	MN975262.1	MN938384.1	MN908947.3	MG772934.1	MG772933.1(2	MG772933.1	LC529905.1	LC528233.1	LC528232.1	KY417149.1	KY417148.1	KY417147.1	KY417145.1	KY417143.1	KY417142.1	KY352407.1	KU973692.1	KP886809.1	KP886808.1	KJ473816.1	KJ473815.1	KJ473814.1	KJ473813.1	KJ473812.1	KJ473811.1	KF569996.1	JX993988.1	JX993987.1	GQ153548.1	GQ153547.1	GQ153546.1	GQ153545.1	GQ153544.1	GQ153543.1	GQ153542.1	GQ153541.1	GQ153540.1	GQ153539.1	DQ648856.1	DQ412043.1	DQ412042.1	DQ084200.1	DQ084199.1	DQ071615.1	DQ022305.2
Cluster 119	MT334561.1	MT334557.1	MT334547.1	MT334546.1	MT334544.1	MT334542.1	MT334541.1	MT334540.1	MT334539.1	MT334538.1	MT334537.1	MT334536.1	MT334535.1	MT334534.1	MT334533.1	MT334531.1	MT334529.1	MT334526.1	MT334523.1	MT328035.1	MT328034.1	MT328033.1	MT328032.1	MT327745.1	MT326191.1	MT326190.1	MT326187.1	MT326185.1	MT326180.1	MT326178.1	MT326169.1	MT326167.1	MT326164.1	MT326162.1	MT326159.1	MT326154.1	MT326153.1	MT326150.1	MT326148.1	MT326140.1	MT326137.1	MT326135.1	MT326134.1	MT326133.1	MT326132.1	MT326130.1	MT326129.1	MT326128.1	MT326127.1	MT326125.1	MT326120.1	MT326119.1	MT326118.1	MT326117.1	MT326116.1	MT326113.1	MT326112.1	MT326106.1	MT326105.1	MT326104.1	MT326103.1	MT326100.1	MT326099.1	MT326097.1	MT326096.1	MT326095.1	MT326093.1	MT326092.1	MT326090.1	MT326089.1	MT326088.1	MT326087.1	MT326086.1	MT326085.1	MT326084.1	MT326082.1	MT326081.1	MT326078.1	MT326076.1	MT326075.1	MT326074.1	MT326071.1	MT326070.1	MT326069.1	MT326068.1	MT326067.1	MT326066.1	MT326065.1	MT326063.1	MT326061.1	MT326058.1	MT326056.1	MT326055.1	MT326052.1	MT326051.1	MT326049.1	MT326048.1	MT326042.1	MT326040.1	MT326039.1	MT326030.1	MT326029.1	MT326028.1	MT326027.1	MT326023.1	MT325640.1	MT325639.1	MT325638.1	MT325637.1	MT325636.1	MT325635.1	MT325634.1	MT325633.1	MT325632.1	MT325631.1	MT325630.1	MT325629.1	MT325628.1	MT325627.1	MT325626.1	MT325625.1	MT325624.1	MT325623.1	MT325622.1	MT325621.1	MT325620.1	MT325619.1	MT325618.1	MT325617.1	MT325616.1	MT325615.1	MT325614.1	MT325613.1	MT325612.1	MT325611.1	MT325610.1	MT325609.1	MT325608.1	MT325607.1	MT325606.1	MT325605.1	MT325604.1	MT325603.1	MT325602.1	MT325601.1	MT325600.1	MT325599.1	MT325598.1	MT325597.1	MT325596.1	MT325595.1	MT325594.1	MT325593.1	MT325592.1	MT325591.1	MT325590.1	MT325589.1	MT325588.1	MT325587.1	MT325586.1	MT325585.1	MT325584.1	MT325583.1	MT325582.1	MT325581.1	MT325580.1	MT325579.1	MT325578.1	MT325577.1	MT325576.1	MT325575.1	MT325574.1	MT325573.1	MT325572.1	MT325571.1	MT325570.1	MT325569.1	MT325568.1	MT325567.1	MT325566.1	MT325565.1	MT325564.1	MT325563.1	MT325562.1	MT325561.1	MT324684.1	MT324062.1	MT322424.1	MT322423.1	MT322422.1	MT322421.1	MT322420.1	MT322419.1	MT322418.1	MT322417.1	MT322416.1	MT322415.1	MT322414.1	MT322413.1	MT322412.1	MT322411.1	MT322410.1	MT322409.1	MT322408.1	MT322407.1	MT322406.1	MT322405.1	MT322404.1	MT322403.1	MT322402.1	MT322401.1	MT322400.1	MT322398.1	MT322397.1	MT322396.1	MT322395.1	MT322394.1	MT320891.1	MT308704.1	MT308703.1	MT308702.1	MT304491.1	MT304490.1	MT304489.1	MT304488.1	MT304487.1	MT304486.1	MT304485.1	MT304484.1	MT304483.1	MT304482.1	MT304481.1	MT304480.1	MT304479.1	MT304478.1	MT304477.1	MT304476.1	MT304475.1	MT304474.1	MT300186.2	MT295465.1	MT295464.1	MT293225.1	MT293224.1	MT293222.1	MT293220.1	MT293219.1	MT293218.1	MT293216.1	MT293215.1	MT293213.1	MT293212.1	MT293211.1	MT293210.1	MT293209.1	MT293208.1	MT293207.1	MT293205.1	MT293204.1	MT293202.1	MT293201.1	MT293200.1	MT293198.1	MT293196.1	MT293195.1	MT293192.1	MT293190.1	MT293189.1	MT293187.1	MT293186.1	MT293183.1	MT293182.1	MT293181.1	MT293179.1	MT293178.1	MT293177.1	MT293176.1	MT293173.1	MT293172.1	MT293171.1	MT293170.1	MT293169.1	MT293167.1	MT293166.1	MT293165.1	MT293162.1	MT293161.1	MT293160.1	MT293159.1	MT293156.1	MT292575.1	MT292574.1	MT292573.1	MT292572.1	MT292571.1	MT292570.1	MT292569.1	MT291836.1	MT291835.1	MT291834.1	MT291833.1	MT291832.1	MT291831.1	MT291830.1	MT291828.1	MT291827.1	MT291826.1	MT281577.1	MT276598.1	MT276597.1	MT276331.1	MT276330.1	MT276329.1	MT276328.1	MT276327.1	MT276326.1	MT276325.1	MT276324.1	MT276323.1	MT263469.1	MT263468.1	MT263467.1	MT263465.1	MT263464.1	MT263463.1	MT263459.1	MT263458.1	MT263457.1	MT263454.1	MT263452.1	MT263450.1	MT263449.1	MT263448.1	MT263447.1	MT263446.1	MT263445.1	MT263444.1	MT263443.1	MT263442.1	MT263441.1	MT263440.1	MT263439.1	MT263438.1	MT263437.1	MT263436.1	MT263435.1	MT263434.1	MT263433.1	MT263432.1	MT263431.1	MT263430.1	MT263429.1	MT263426.1	MT263425.1	MT263424.1	MT263423.1	MT263422.1	MT263421.1	MT263420.1	MT263419.1	MT263418.1	MT263417.1	MT263416.1	MT263415.1	MT263414.1	MT263413.1	MT263412.1	MT263411.1	MT263410.1	MT263408.1	MT263406.1	MT263405.1	MT263404.1	MT263403.1	MT263402.1	MT263400.1	MT263399.1	MT263398.1	MT263396.1	MT263395.1	MT263392.1	MT263391.1	MT263387.1	MT263386.1	MT263384.1	MT263383.1	MT263382.1	MT263381.1	MT263074.1	MT262993.1	MT262916.1	MT262915.1	MT262914.1	MT262913.1	MT262912.1	MT262911.1	MT262910.1	MT262909.1	MT262908.1	MT262907.1	MT262906.1	MT262905.1	MT262904.1	MT262903.1	MT262902.1	MT262901.1	MT262900.1	MT262899.1	MT262898.1	MT262897.1	MT262896.1	MT259286.1	MT259285.1	MT259282.1	MT259281.1	MT259278.1	MT259277.1	MT259275.1	MT259273.1	MT259271.1	MT259269.1	MT259267.1	MT259264.1	MT259263.1	MT259261.1	MT259260.1	MT259257.1	MT259256.1	MT259254.1	MT259253.1	MT259252.1	MT259251.1	MT259249.1	MT259248.1	MT259246.1	MT259245.1	MT259244.1	MT259237.1	MT259236.1	MT259231.1	MT259230.1	MT259229.1	MT259228.1	MT259227.1	MT259226.1	MT258383.1	MT258382.1	MT258381.1	MT258380.1	MT258379.1	MT258378.1	MT258377.1	MT256924.2	MT253710.1	MT253704.1	MT253702.1	MT253701.1	MT251980.1	MT251979.1	MT251978.1	MT251977.1	MT251976.1	MT251975.1	MT251974.1	MT251973.1	MT251972.1	MT246667.1	MT246490.1	MT246489.1	MT246488.1	MT246487.1	MT246486.1	MT246484.1	MT246482.1	MT246481.1	MT246480.1	MT246479.1	MT246478.1	MT246477.1	MT246476.1	MT246475.1	MT246474.1	MT246473.1	MT246472.1	MT246471.1	MT246470.1	MT246469.1	MT246468.1	MT246467.1	MT246466.1	MT246464.1	MT246462.1	MT246461.1	MT246460.1	MT246459.1	MT246457.1	MT246456.1	MT246455.1	MT246454.1	MT246453.1	MT246452.1	MT246451.1	MT246450.1	MT246449.1	MT240479.1	MT233526.1	MT233523.1	MT233522.1	MT233519.1	MT226610.1	MT198653.1	MT198652.2	MT192773.1	MT192772.1	MT192765.1	MT192759.1	MT188341.1	MT188340.1	MT188339.1	MT184913.1	MT184912.1	MT184911.1	MT184910.1	MT184909.1	MT184908.1	MT184907.1	MT163721.1	MT163720.1	MT163719.1	MT163718.1	MT163717.1	MT163716.1	MT159722.1	MT159721.1	MT159720.1	MT159719.1	MT159718.1	MT159717.1	MT159716.1	MT159715.1	MT159714.1	MT159713.1	MT159712.1	MT159711.1	MT159710.1	MT159709.1	MT159708.1	MT159707.1	MT159706.1	MT159705.1	MT152824.1	MT135044.1	MT135043.1	MT135042.1	MT135041.1	MT126808.1	MT123293.2	MT123292.2	MT123291.2	MT123290.1	MT118835.1	MT106054.1	MT106053.1	MT106052.1	MT093631.2	MT093571.1	MT077125.1	MT072864.1	MT072688.1	MT066176.1	MT066175.1	MT066156.1	MT050493.1	MT049951.1	MT044258.1	MT044257.1	MT040336.1	MT040335.1	MT040334.1	MT040333.1	MT039890.1	MT039888.1	MT039887.1	MT039874.1	MT039873.1	MT027064.1	MT027063.1	MT027062.1	MT020881.1	MT020880.1	MT020781.2	MT019533.1	MT019532.1	MT019531.1	MT019530.1	MT019529.1	MT012098.1	MT007544.1	MN997409.1	MN996532.1	MN996531.1	MN996530.1	MN996529.1	MN996528.1	MN996527.1	MN994468.1	MN994467.1	MN988713.1	MN985325.1	MN975262.1	MN938384.1	MN908947.3	MG772934.1	MG772933.1(2	MG772933.1	LC529905.1	LC528233.1	LC528232.1	KY417152.1	KY417151.1	KY417150.1	KY417149.1	KY417148.1	KY417147.1	KY417146.1	KY417144.1	KY417143.1	KY417142.1	KY352407.1	KU973692.1	KT444582.1	KP886809.1	KP886808.1	KJ473815.1	KJ473814.1	KJ473813.1	KJ473812.1	KJ473811.1	KF569996.1	KF367457.1	KC881006.1	KC881005.1	JX993988.1	GQ153548.1	GQ153547.1	GQ153546.1	GQ153545.1	GQ153544.1	GQ153543.1	GQ153542.1	GQ153541.1	GQ153540.1	GQ153539.1	DQ648856.1	DQ412043.1	DQ412042.1	DQ084200.1	DQ084199.1	DQ071615.1	DQ022305.2
Cluster 120	MT334561.1	MT334557.1	MT334547.1	MT334546.1	MT334544.1	MT334542.1	MT334541.1	MT334540.1	MT334539.1	MT334538.1	MT334537.1	MT334536.1	MT334535.1	MT334534.1	MT334533.1	MT334531.1	MT334529.1	MT334526.1	MT334523.1	MT328035.1	MT328034.1	MT328033.1	MT328032.1	MT327745.1	MT326191.1	MT326190.1	MT326187.1	MT326185.1	MT326180.1	MT326178.1	MT326169.1	MT326167.1	MT326164.1	MT326162.1	MT326159.1	MT326154.1	MT326153.1	MT326150.1	MT326148.1	MT326140.1	MT326137.1	MT326135.1	MT326134.1	MT326133.1	MT326132.1	MT326130.1	MT326129.1	MT326128.1	MT326127.1	MT326125.1	MT326120.1	MT326119.1	MT326118.1	MT326117.1	MT326116.1	MT326113.1	MT326112.1	MT326106.1	MT326105.1	MT326104.1	MT326103.1	MT326100.1	MT326099.1	MT326097.1	MT326096.1	MT326095.1	MT326093.1	MT326092.1	MT326090.1	MT326089.1	MT326088.1	MT326087.1	MT326086.1	MT326085.1	MT326084.1	MT326082.1	MT326081.1	MT326078.1	MT326076.1	MT326075.1	MT326074.1	MT326071.1	MT326070.1	MT326069.1	MT326068.1	MT326067.1	MT326066.1	MT326065.1	MT326063.1	MT326061.1	MT326058.1	MT326056.1	MT326055.1	MT326052.1	MT326051.1	MT326049.1	MT326048.1	MT326042.1	MT326040.1	MT326039.1	MT326030.1	MT326029.1	MT326028.1	MT326027.1	MT326023.1	MT325640.1	MT325639.1	MT325638.1	MT325637.1	MT325636.1	MT325635.1	MT325634.1	MT325633.1	MT325632.1	MT325631.1	MT325630.1	MT325629.1	MT325628.1	MT325627.1	MT325626.1	MT325625.1	MT325624.1	MT325623.1	MT325622.1	MT325621.1	MT325620.1	MT325619.1	MT325618.1	MT325617.1	MT325616.1	MT325615.1	MT325614.1	MT325613.1	MT325612.1	MT325611.1	MT325610.1	MT325609.1	MT325608.1	MT325607.1	MT325606.1	MT325605.1	MT325604.1	MT325603.1	MT325602.1	MT325601.1	MT325600.1	MT325599.1	MT325598.1	MT325597.1	MT325596.1	MT325595.1	MT325594.1	MT325593.1	MT325592.1	MT325591.1	MT325590.1	MT325589.1	MT325588.1	MT325587.1	MT325586.1	MT325585.1	MT325584.1	MT325583.1	MT325582.1	MT325581.1	MT325580.1	MT325579.1	MT325578.1	MT325577.1	MT325576.1	MT325575.1	MT325574.1	MT325573.1	MT325572.1	MT325571.1	MT325570.1	MT325569.1	MT325568.1	MT325567.1	MT325566.1	MT325565.1	MT325564.1	MT325563.1	MT325562.1	MT325561.1	MT324684.1	MT324062.1	MT322424.1	MT322423.1	MT322422.1	MT322421.1	MT322420.1	MT322419.1	MT322418.1	MT322417.1	MT322416.1	MT322415.1	MT322414.1	MT322413.1	MT322412.1	MT322411.1	MT322410.1	MT322409.1	MT322408.1	MT322407.1	MT322406.1	MT322405.1	MT322404.1	MT322403.1	MT322402.1	MT322401.1	MT322400.1	MT322398.1	MT322397.1	MT322396.1	MT322395.1	MT322394.1	MT320891.1	MT308704.1	MT308703.1	MT308702.1	MT304491.1	MT304490.1	MT304489.1	MT304488.1	MT304487.1	MT304486.1	MT304485.1	MT304484.1	MT304483.1	MT304482.1	MT304481.1	MT304480.1	MT304479.1	MT304478.1	MT304477.1	MT304476.1	MT304475.1	MT304474.1	MT300186.2	MT295465.1	MT295464.1	MT293225.1	MT293224.1	MT293222.1	MT293220.1	MT293219.1	MT293218.1	MT293216.1	MT293215.1	MT293213.1	MT293212.1	MT293211.1	MT293210.1	MT293209.1	MT293208.1	MT293207.1	MT293205.1	MT293204.1	MT293202.1	MT293201.1	MT293200.1	MT293198.1	MT293196.1	MT293195.1	MT293192.1	MT293190.1	MT293189.1	MT293187.1	MT293186.1	MT293183.1	MT293182.1	MT293181.1	MT293179.1	MT293178.1	MT293177.1	MT293176.1	MT293173.1	MT293172.1	MT293171.1	MT293170.1	MT293169.1	MT293167.1	MT293166.1	MT293165.1	MT293162.1	MT293161.1	MT293160.1	MT293159.1	MT293156.1	MT292575.1	MT292574.1	MT292573.1	MT292572.1	MT292571.1	MT292570.1	MT292569.1	MT291836.1	MT291835.1	MT291834.1	MT291833.1	MT291832.1	MT291831.1	MT291830.1	MT291828.1	MT291827.1	MT291826.1	MT281577.1	MT276598.1	MT276597.1	MT276331.1	MT276330.1	MT276329.1	MT276328.1	MT276327.1	MT276326.1	MT276325.1	MT276324.1	MT276323.1	MT263469.1	MT263468.1	MT263467.1	MT263465.1	MT263464.1	MT263463.1	MT263459.1	MT263458.1	MT263457.1	MT263454.1	MT263452.1	MT263450.1	MT263449.1	MT263448.1	MT263447.1	MT263446.1	MT263445.1	MT263444.1	MT263443.1	MT263442.1	MT263441.1	MT263440.1	MT263439.1	MT263438.1	MT263437.1	MT263436.1	MT263435.1	MT263434.1	MT263433.1	MT263432.1	MT263431.1	MT263430.1	MT263429.1	MT263426.1	MT263425.1	MT263424.1	MT263423.1	MT263422.1	MT263421.1	MT263420.1	MT263419.1	MT263418.1	MT263417.1	MT263416.1	MT263415.1	MT263414.1	MT263413.1	MT263412.1	MT263411.1	MT263410.1	MT263408.1	MT263406.1	MT263405.1	MT263404.1	MT263403.1	MT263402.1	MT263400.1	MT263399.1	MT263398.1	MT263396.1	MT263395.1	MT263392.1	MT263391.1	MT263387.1	MT263386.1	MT263384.1	MT263383.1	MT263382.1	MT263381.1	MT263074.1	MT262993.1	MT262916.1	MT262915.1	MT262914.1	MT262913.1	MT262912.1	MT262911.1	MT262910.1	MT262909.1	MT262908.1	MT262907.1	MT262906.1	MT262905.1	MT262904.1	MT262903.1	MT262902.1	MT262901.1	MT262900.1	MT262899.1	MT262898.1	MT262897.1	MT262896.1	MT259286.1	MT259285.1	MT259282.1	MT259281.1	MT259278.1	MT259277.1	MT259275.1	MT259273.1	MT259271.1	MT259269.1	MT259267.1	MT259264.1	MT259263.1	MT259261.1	MT259260.1	MT259257.1	MT259256.1	MT259254.1	MT259253.1	MT259252.1	MT259251.1	MT259249.1	MT259248.1	MT259246.1	MT259245.1	MT259244.1	MT259237.1	MT259236.1	MT259231.1	MT259230.1	MT259229.1	MT259228.1	MT259227.1	MT259226.1	MT258383.1	MT258382.1	MT258381.1	MT258380.1	MT258379.1	MT258378.1	MT258377.1	MT256924.2	MT253710.1	MT253704.1	MT253702.1	MT253701.1	MT251980.1	MT251979.1	MT251978.1	MT251977.1	MT251976.1	MT251975.1	MT251974.1	MT251973.1	MT251972.1	MT246667.1	MT246490.1	MT246489.1	MT246488.1	MT246487.1	MT246486.1	MT246484.1	MT246482.1	MT246481.1	MT246480.1	MT246479.1	MT246478.1	MT246477.1	MT246476.1	MT246475.1	MT246474.1	MT246473.1	MT246472.1	MT246471.1	MT246470.1	MT246469.1	MT246468.1	MT246467.1	MT246466.1	MT246464.1	MT246462.1	MT246461.1	MT246460.1	MT246459.1	MT246457.1	MT246456.1	MT246455.1	MT246454.1	MT246453.1	MT246452.1	MT246451.1	MT246450.1	MT246449.1	MT240479.1	MT233526.1	MT233523.1	MT233522.1	MT233519.1	MT226610.1	MT198653.1	MT198652.2	MT192773.1	MT192772.1	MT192765.1	MT192759.1	MT188341.1	MT188340.1	MT188339.1	MT184913.1	MT184912.1	MT184911.1	MT184910.1	MT184909.1	MT184908.1	MT184907.1	MT163721.1	MT163720.1	MT163719.1	MT163718.1	MT163717.1	MT163716.1	MT159722.1	MT159721.1	MT159720.1	MT159719.1	MT159718.1	MT159717.1	MT159716.1	MT159715.1	MT159714.1	MT159713.1	MT159712.1	MT159711.1	MT159710.1	MT159709.1	MT159708.1	MT159707.1	MT159706.1	MT159705.1	MT152824.1	MT135044.1	MT135043.1	MT135042.1	MT135041.1	MT126808.1	MT123293.2	MT123292.2	MT123291.2	MT123290.1	MT118835.1	MT106054.1	MT106053.1	MT106052.1	MT093631.2	MT093571.1	MT077125.1	MT072864.1	MT072688.1	MT066176.1	MT066175.1	MT066156.1	MT050493.1	MT049951.1	MT044258.1	MT044257.1	MT040336.1	MT040335.1	MT040334.1	MT040333.1	MT039890.1	MT039888.1	MT039887.1	MT039874.1	MT039873.1	MT027064.1	MT027063.1	MT027062.1	MT020881.1	MT020880.1	MT020781.2	MT019533.1	MT019532.1	MT019531.1	MT019530.1	MT019529.1	MT012098.1	MT007544.1	MN997409.1	MN996532.1	MN996531.1	MN996530.1	MN996529.1	MN996528.1	MN996527.1	MN994468.1	MN994467.1	MN988713.1	MN985325.1	MN975262.1	MN938384.1	MN908947.3	MG772934.1	MG772933.1(2	MG772933.1	LC529905.1	LC528233.1	LC528232.1	KY417152.1	KY417151.1	KY417150.1	KY417149.1	KY417148.1	KY417147.1	KY417146.1	KY417145.1	KY417144.1	KY417143.1	KY417142.1	KY352407.1	KU973692.1	KT444582.1	KP886809.1	KP886808.1	KJ473816.1	KJ473815.1	KJ473814.1	KJ473813.1	KJ473812.1	KJ473811.1	KF569996.1	KF367457.1	KC881006.1	KC881005.1	JX993988.1	JX993987.1	GQ153548.1	GQ153547.1	GQ153546.1	GQ153545.1	GQ153544.1	GQ153543.1	GQ153542.1	GQ153541.1	GQ153540.1	GQ153539.1	DQ648856.1	DQ412043.1	DQ412042.1	DQ084200.1	DQ084199.1	DQ071615.1	DQ022305.2	AY686864.1	AY686863.1	AY572038.1	AY572035.1	AY572034.1
Cluster 121	MT072864.1	MT040336.1	MT040335.1	MT040334.1	MT040333.1	MK062184.1	MK062183.1	MK062182.1	MK062181.1	MK062180.1	MK062179.1	MG772934.1	MG772933.1(2	MG772933.1	KY417152.1	KY417151.1	KY417150.1	KY417149.1	KY417148.1	KY417147.1	KY417146.1	KY417145.1	KY417144.1	KY417143.1	KY417142.1	KY352407.1	KU973692.1	KT444582.1	KP886809.1	KP886808.1	KJ473816.1	KJ473815.1	KJ473814.1	KJ473813.1	KJ473812.1	KJ473811.1	KF569996.1	KF514423.1	KF514422.1	KF514421.1	KF514420.1	KF514419.1	KF514418.1	KF514417.1	KF514416.1	KF514415.1	KF514414.1	KF514413.1	KF514412.1	KF514411.1	KF514410.1	KF514409.1	KF514408.1	KF514407.1	KF514406.1	KF514405.1	KF514404.1	KF514403.1	KF514402.1	KF514401.1	KF514400.1	KF514399.1	KF514398.1	KF514397.1	KF514396.1	KF514395.1	KF514394.1	KF514393.1	KF514392.1	KF514391.1	KF514390.1	KF514389.1	KF514388.1	KF367457.1	KC881006.1	KC881005.1	JX993988.1	JX993987.1	JX163928.1	JX163927.1	JX163926.1	JX163925.1	JX163924.1	JX163923.1	JX162087.1	JQ316196.1	JN854286.1	JF292922.1	JF292921.1	JF292920.1	JF292919.1	JF292918.1	JF292917.1	JF292916.1	JF292915.1	JF292914.1	JF292913.1	JF292912.1	JF292911.1	JF292910.1	JF292909.1	JF292908.1	JF292907.1	JF292906.1	JF292905.1	JF292904.1	JF292903.1	JF292902.1	HQ890546.1	HQ890545.1	HQ890544.1	HQ890543.1	HQ890542.1	HQ890541.1	HQ890540.1	HQ890539.1	HQ890538.1	HQ890537.1	HQ890536.1	HQ890535.1	HQ890534.1	HQ890533.1	HQ890532.1	HQ890531.1	HQ890530.1	HQ890529.1	HQ890528.1	HQ890527.1	HQ890526.1	GU553365.1	GU553364.1	GU553363.1	GQ153548.1	GQ153547.1	GQ153546.1	GQ153545.1	GQ153544.1	GQ153543.1	GQ153542.1	GQ153541.1	GQ153540.1	GQ153539.1	FJ882963.1	FJ882962.1	FJ882961.1	FJ882960.1	FJ882959.1	FJ882958.1	FJ882957.1	FJ882956.1	FJ882955.1	FJ882954.1	FJ882953.1	FJ882952.1	FJ882951.1	FJ882950.1	FJ882949.1	FJ882948.1	FJ882947.1	FJ882946.1	FJ882945.1	FJ882944.1	FJ882943.1	FJ882942.1	FJ882941.1	FJ882940.1	FJ882939.1	FJ882938.1	FJ882937.1	FJ882936.1	FJ882935.1	FJ882934.1	FJ882933.1	FJ882932.1	FJ882931.1	FJ882930.1	FJ882929.1	FJ882928.1	FJ882927.1	FJ882926.1	EU371564.1	EU371563.1	EU371562.1	EU371561.1	EU371560.1	EU371559.1	DQ898174.1	DQ648856.1	DQ497008.1	DQ412043.1	DQ412042.1	DQ182595.1	DQ084200.1	DQ084199.1	DQ071615.1	DQ022305.2	AY864806.1	AY864805.1	AY772062.1	AY714217.1	AY686864.1	AY686863.1	AY654624.1	AY572038.1	AY572035.1	AY572034.1	AY508724.1	AY502932.1	AY502931.1	AY502930.1	AY502929.1	AY502928.1	AY502927.1	AY502926.1	AY502925.1	AY502924.1	AY502923.1	AY485278.1	AY485277.1	AY463059.1	AY427439.1	AY390556.1	AY348314.1	AY345988.1	AY345987.1	AY345986.1	AY338175.1	AY338174.1	AY323977.2	AY310120.1	AY291451.1	AY291315.1	AY278741.1	AY278554.2	AY278489.2	AY278488.2	AP006561.1	AP006560.1	AP006559.1	AP006558.1	AP006557.1	AB257344.1
Cluster 122	MK062184.1	MK062183.1	MK062182.1	MK062181.1	MK062180.1	MK062179.1	KY417150.1	KY417146.1	KT444582.1	KF514423.1	KF514422.1	KF514421.1	KF514420.1	KF514419.1	KF514418.1	KF514417.1	KF514416.1	KF514415.1	KF514414.1	KF514413.1	KF514412.1	KF514411.1	KF514410.1	KF514409.1	KF514408.1	KF514407.1	KF514406.1	KF514405.1	KF514404.1	KF514403.1	KF514402.1	KF514401.1	KF514400.1	KF514399.1	KF514398.1	KF514397.1	KF514396.1	KF514395.1	KF514394.1	KF514393.1	KF514392.1	KF514391.1	KF514390.1	KF514389.1	KF514388.1	JX163928.1	JX163927.1	JX163926.1	JX163925.1	JX163924.1	JX163923.1	JX162087.1	JQ316196.1	JN854286.1	JF292922.1	JF292921.1	JF292920.1	JF292919.1	JF292918.1	JF292917.1	JF292916.1	JF292915.1	JF292914.1	JF292913.1	JF292912.1	JF292911.1	JF292910.1	JF292909.1	JF292908.1	JF292907.1	JF292906.1	JF292905.1	JF292904.1	JF292903.1	JF292902.1	HQ890546.1	HQ890545.1	HQ890544.1	HQ890543.1	HQ890542.1	HQ890541.1	HQ890540.1	HQ890539.1	HQ890538.1	HQ890537.1	HQ890536.1	HQ890535.1	HQ890534.1	HQ890533.1	HQ890532.1	HQ890531.1	HQ890530.1	HQ890529.1	HQ890528.1	HQ890527.1	HQ890526.1	GU553365.1	GU553364.1	GU553363.1	FJ882963.1	FJ882962.1	FJ882961.1	FJ882960.1	FJ882959.1	FJ882958.1	FJ882957.1	FJ882956.1	FJ882955.1	FJ882954.1	FJ882953.1	FJ882952.1	FJ882951.1	FJ882950.1	FJ882949.1	FJ882948.1	FJ882947.1	FJ882946.1	FJ882945.1	FJ882944.1	FJ882943.1	FJ882942.1	FJ882941.1	FJ882940.1	FJ882939.1	FJ882938.1	FJ882937.1	FJ882936.1	FJ882935.1	FJ882934.1	FJ882933.1	FJ882932.1	FJ882931.1	FJ882930.1	FJ882929.1	FJ882928.1	FJ882927.1	FJ882926.1	EU371564.1	EU371563.1	EU371562.1	EU371561.1	EU371560.1	EU371559.1	DQ898174.1	DQ497008.1	DQ182595.1	AY864806.1	AY864805.1	AY772062.1	AY714217.1	AY686864.1	AY686863.1	AY654624.1	AY572038.1	AY572035.1	AY572034.1	AY508724.1	AY502932.1	AY502931.1	AY502930.1	AY502929.1	AY502928.1	AY502927.1	AY502926.1	AY502925.1	AY502924.1	AY502923.1	AY485278.1	AY485277.1	AY463059.1	AY427439.1	AY390556.1	AY348314.1	AY345988.1	AY345987.1	AY345986.1	AY338175.1	AY338174.1	AY323977.2	AY310120.1	AY291451.1	AY291315.1	AY278741.1	AY278554.2	AY278489.2	AY278488.2	AP006561.1	AP006560.1	AP006559.1	AP006558.1	AP006557.1	AB257344.1
Cluster 123	MK062184.1	MK062183.1	MK062182.1	MK062181.1	MK062180.1	MK062179.1	KY417152.1	KY417151.1	KY417150.1	KY417146.1	KT444582.1	KF514423.1	KF514422.1	KF514421.1	KF514420.1	KF514419.1	KF514418.1	KF514417.1	KF514416.1	KF514415.1	KF514414.1	KF514413.1	KF514412.1	KF514411.1	KF514410.1	KF514409.1	KF514408.1	KF514407.1	KF514406.1	KF514405.1	KF514404.1	KF514403.1	KF514402.1	KF514401.1	KF514400.1	KF514399.1	KF514398.1	KF514397.1	KF514396.1	KF514395.1	KF514394.1	KF514393.1	KF514392.1	KF514391.1	KF514390.1	KF514389.1	KF514388.1	KF367457.1	KC881006.1	JX163928.1	JX163927.1	JX163926.1	JX163925.1	JX163924.1	JX163923.1	JX162087.1	JQ316196.1	JN854286.1	JF292922.1	JF292921.1	JF292920.1	JF292919.1	JF292918.1	JF292917.1	JF292916.1	JF292915.1	JF292914.1	JF292913.1	JF292912.1	JF292911.1	JF292910.1	JF292909.1	JF292908.1	JF292907.1	JF292906.1	JF292905.1	JF292904.1	JF292903.1	JF292902.1	HQ890546.1	HQ890545.1	HQ890544.1	HQ890543.1	HQ890542.1	HQ890541.1	HQ890540.1	HQ890539.1	HQ890538.1	HQ890537.1	HQ890536.1	HQ890535.1	HQ890534.1	HQ890533.1	HQ890532.1	HQ890531.1	HQ890530.1	HQ890529.1	HQ890528.1	HQ890527.1	HQ890526.1	GU553365.1	GU553364.1	GU553363.1	FJ882963.1	FJ882962.1	FJ882961.1	FJ882960.1	FJ882959.1	FJ882958.1	FJ882957.1	FJ882956.1	FJ882955.1	FJ882954.1	FJ882953.1	FJ882952.1	FJ882951.1	FJ882950.1	FJ882949.1	FJ882948.1	FJ882947.1	FJ882946.1	FJ882945.1	FJ882944.1	FJ882943.1	FJ882942.1	FJ882941.1	FJ882940.1	FJ882939.1	FJ882938.1	FJ882937.1	FJ882936.1	FJ882935.1	FJ882934.1	FJ882933.1	FJ882932.1	FJ882931.1	FJ882930.1	FJ882929.1	FJ882928.1	FJ882927.1	FJ882926.1	EU371564.1	EU371563.1	EU371562.1	EU371561.1	EU371560.1	EU371559.1	DQ898174.1	DQ497008.1	DQ182595.1	AY864806.1	AY864805.1	AY772062.1	AY714217.1	AY686864.1	AY686863.1	AY654624.1	AY572038.1	AY572035.1	AY572034.1	AY508724.1	AY502932.1	AY502931.1	AY502930.1	AY502929.1	AY502928.1	AY502927.1	AY502926.1	AY502925.1	AY502924.1	AY502923.1	AY485278.1	AY485277.1	AY463059.1	AY427439.1	AY390556.1	AY348314.1	AY345988.1	AY345987.1	AY345986.1	AY338175.1	AY338174.1	AY323977.2	AY310120.1	AY291451.1	AY291315.1	AY278741.1	AY278554.2	AY278489.2	AY278488.2	AP006561.1	AP006560.1	AP006559.1	AP006558.1	AP006557.1	AB257344.1
Cluster 124	MT334561.1	MT334557.1	MT334547.1	MT334546.1	MT334544.1	MT334542.1	MT334541.1	MT334540.1	MT334539.1	MT334538.1	MT334537.1	MT334536.1	MT334535.1	MT334534.1	MT334533.1	MT334531.1	MT334529.1	MT334526.1	MT334523.1	MT328035.1	MT328034.1	MT328033.1	MT328032.1	MT327745.1	MT326191.1	MT326190.1	MT326187.1	MT326185.1	MT326180.1	MT326178.1	MT326169.1	MT326167.1	MT326164.1	MT326162.1	MT326159.1	MT326154.1	MT326153.1	MT326150.1	MT326148.1	MT326140.1	MT326137.1	MT326135.1	MT326134.1	MT326133.1	MT326132.1	MT326130.1	MT326129.1	MT326128.1	MT326127.1	MT326125.1	MT326120.1	MT326119.1	MT326118.1	MT326117.1	MT326116.1	MT326113.1	MT326112.1	MT326106.1	MT326105.1	MT326104.1	MT326103.1	MT326100.1	MT326099.1	MT326097.1	MT326096.1	MT326095.1	MT326093.1	MT326092.1	MT326090.1	MT326089.1	MT326088.1	MT326087.1	MT326086.1	MT326085.1	MT326084.1	MT326082.1	MT326081.1	MT326078.1	MT326076.1	MT326075.1	MT326074.1	MT326071.1	MT326070.1	MT326069.1	MT326068.1	MT326067.1	MT326066.1	MT326065.1	MT326063.1	MT326061.1	MT326058.1	MT326056.1	MT326055.1	MT326052.1	MT326051.1	MT326049.1	MT326048.1	MT326042.1	MT326040.1	MT326039.1	MT326030.1	MT326029.1	MT326028.1	MT326027.1	MT326023.1	MT325640.1	MT325639.1	MT325638.1	MT325637.1	MT325636.1	MT325635.1	MT325634.1	MT325633.1	MT325632.1	MT325631.1	MT325630.1	MT325629.1	MT325628.1	MT325627.1	MT325626.1	MT325625.1	MT325624.1	MT325623.1	MT325622.1	MT325621.1	MT325620.1	MT325619.1	MT325618.1	MT325617.1	MT325616.1	MT325615.1	MT325614.1	MT325613.1	MT325612.1	MT325611.1	MT325610.1	MT325609.1	MT325608.1	MT325607.1	MT325606.1	MT325605.1	MT325604.1	MT325603.1	MT325602.1	MT325601.1	MT325600.1	MT325599.1	MT325598.1	MT325597.1	MT325596.1	MT325595.1	MT325594.1	MT325593.1	MT325592.1	MT325591.1	MT325590.1	MT325589.1	MT325588.1	MT325587.1	MT325586.1	MT325585.1	MT325584.1	MT325583.1	MT325582.1	MT325581.1	MT325580.1	MT325579.1	MT325578.1	MT325577.1	MT325576.1	MT325575.1	MT325574.1	MT325573.1	MT325572.1	MT325571.1	MT325570.1	MT325569.1	MT325568.1	MT325567.1	MT325566.1	MT325565.1	MT325564.1	MT325563.1	MT325562.1	MT325561.1	MT324684.1	MT324062.1	MT322424.1	MT322423.1	MT322422.1	MT322421.1	MT322420.1	MT322419.1	MT322418.1	MT322417.1	MT322416.1	MT322415.1	MT322414.1	MT322413.1	MT322412.1	MT322411.1	MT322410.1	MT322409.1	MT322408.1	MT322407.1	MT322406.1	MT322405.1	MT322404.1	MT322403.1	MT322402.1	MT322401.1	MT322400.1	MT322398.1	MT322397.1	MT322396.1	MT322395.1	MT322394.1	MT320891.1	MT308704.1	MT308703.1	MT308702.1	MT304491.1	MT304490.1	MT304489.1	MT304488.1	MT304487.1	MT304486.1	MT304485.1	MT304484.1	MT304483.1	MT304482.1	MT304481.1	MT304480.1	MT304479.1	MT304478.1	MT304477.1	MT304476.1	MT304475.1	MT304474.1	MT300186.2	MT295465.1	MT295464.1	MT293225.1	MT293224.1	MT293222.1	MT293220.1	MT293219.1	MT293218.1	MT293216.1	MT293215.1	MT293213.1	MT293212.1	MT293211.1	MT293210.1	MT293209.1	MT293208.1	MT293207.1	MT293205.1	MT293204.1	MT293202.1	MT293201.1	MT293200.1	MT293198.1	MT293196.1	MT293195.1	MT293192.1	MT293190.1	MT293189.1	MT293187.1	MT293186.1	MT293183.1	MT293182.1	MT293181.1	MT293179.1	MT293178.1	MT293177.1	MT293176.1	MT293173.1	MT293172.1	MT293171.1	MT293170.1	MT293169.1	MT293167.1	MT293166.1	MT293165.1	MT293162.1	MT293161.1	MT293160.1	MT293159.1	MT293156.1	MT292575.1	MT292574.1	MT292573.1	MT292572.1	MT292571.1	MT292570.1	MT292569.1	MT291836.1	MT291835.1	MT291834.1	MT291833.1	MT291832.1	MT291831.1	MT291830.1	MT291828.1	MT291827.1	MT291826.1	MT281577.1	MT276598.1	MT276597.1	MT276331.1	MT276330.1	MT276329.1	MT276328.1	MT276327.1	MT276326.1	MT276325.1	MT276324.1	MT276323.1	MT263469.1	MT263468.1	MT263467.1	MT263465.1	MT263464.1	MT263463.1	MT263459.1	MT263458.1	MT263457.1	MT263454.1	MT263452.1	MT263450.1	MT263449.1	MT263448.1	MT263447.1	MT263446.1	MT263445.1	MT263444.1	MT263443.1	MT263442.1	MT263441.1	MT263440.1	MT263439.1	MT263438.1	MT263437.1	MT263436.1	MT263435.1	MT263434.1	MT263433.1	MT263432.1	MT263431.1	MT263430.1	MT263429.1	MT263426.1	MT263425.1	MT263424.1	MT263423.1	MT263422.1	MT263421.1	MT263420.1	MT263419.1	MT263418.1	MT263417.1	MT263416.1	MT263415.1	MT263414.1	MT263413.1	MT263412.1	MT263411.1	MT263410.1	MT263408.1	MT263406.1	MT263405.1	MT263404.1	MT263403.1	MT263402.1	MT263400.1	MT263399.1	MT263398.1	MT263396.1	MT263395.1	MT263392.1	MT263391.1	MT263387.1	MT263386.1	MT263384.1	MT263383.1	MT263382.1	MT263381.1	MT263074.1	MT262993.1	MT262916.1	MT262915.1	MT262914.1	MT262913.1	MT262912.1	MT262911.1	MT262910.1	MT262909.1	MT262908.1	MT262907.1	MT262906.1	MT262905.1	MT262904.1	MT262903.1	MT262902.1	MT262901.1	MT262900.1	MT262899.1	MT262898.1	MT262897.1	MT262896.1	MT259286.1	MT259285.1	MT259282.1	MT259281.1	MT259278.1	MT259277.1	MT259275.1	MT259273.1	MT259271.1	MT259269.1	MT259267.1	MT259264.1	MT259263.1	MT259261.1	MT259260.1	MT259257.1	MT259256.1	MT259254.1	MT259253.1	MT259252.1	MT259251.1	MT259249.1	MT259248.1	MT259246.1	MT259245.1	MT259244.1	MT259237.1	MT259236.1	MT259231.1	MT259230.1	MT259229.1	MT259228.1	MT259227.1	MT259226.1	MT258383.1	MT258382.1	MT258381.1	MT258380.1	MT258379.1	MT258378.1	MT258377.1	MT256924.2	MT253710.1	MT253704.1	MT253702.1	MT253701.1	MT251980.1	MT251979.1	MT251978.1	MT251977.1	MT251976.1	MT251975.1	MT251974.1	MT251973.1	MT251972.1	MT246667.1	MT246490.1	MT246489.1	MT246488.1	MT246487.1	MT246486.1	MT246484.1	MT246482.1	MT246481.1	MT246480.1	MT246479.1	MT246478.1	MT246477.1	MT246476.1	MT246475.1	MT246474.1	MT246473.1	MT246472.1	MT246471.1	MT246470.1	MT246469.1	MT246468.1	MT246467.1	MT246466.1	MT246464.1	MT246462.1	MT246461.1	MT246460.1	MT246459.1	MT246457.1	MT246456.1	MT246455.1	MT246454.1	MT246453.1	MT246452.1	MT246451.1	MT246450.1	MT246449.1	MT240479.1	MT233526.1	MT233523.1	MT233522.1	MT233519.1	MT226610.1	MT198653.1	MT198652.2	MT192773.1	MT192772.1	MT192765.1	MT192759.1	MT188341.1	MT188340.1	MT188339.1	MT184913.1	MT184912.1	MT184911.1	MT184910.1	MT184909.1	MT184908.1	MT184907.1	MT163721.1	MT163720.1	MT163719.1	MT163718.1	MT163717.1	MT163716.1	MT159722.1	MT159721.1	MT159720.1	MT159719.1	MT159718.1	MT159717.1	MT159716.1	MT159715.1	MT159714.1	MT159713.1	MT159712.1	MT159711.1	MT159710.1	MT159709.1	MT159708.1	MT159707.1	MT159706.1	MT159705.1	MT152824.1	MT135044.1	MT135043.1	MT135042.1	MT135041.1	MT126808.1	MT123293.2	MT123292.2	MT123291.2	MT123290.1	MT118835.1	MT106054.1	MT106053.1	MT106052.1	MT093631.2	MT093571.1	MT077125.1	MT072864.1	MT072688.1	MT066176.1	MT066175.1	MT066156.1	MT050493.1	MT049951.1	MT044258.1	MT044257.1	MT040336.1	MT040335.1	MT040334.1	MT040333.1	MT039890.1	MT039888.1	MT039887.1	MT039874.1	MT039873.1	MT027064.1	MT027063.1	MT027062.1	MT020881.1	MT020880.1	MT020781.2	MT019533.1	MT019532.1	MT019531.1	MT019530.1	MT019529.1	MT012098.1	MT007544.1	MN997409.1	MN996532.1	MN996531.1	MN996530.1	MN996529.1	MN996528.1	MN996527.1	MN994468.1	MN994467.1	MN988713.1	MN985325.1	MN975262.1	MN938384.1	MN908947.3	MK062183.1	MK062181.1	MK062179.1	MG772934.1	MG772933.1(2	MG772933.1	LC529905.1	LC528233.1	LC528232.1	KY417152.1	KY417151.1	KY417150.1	KY417149.1	KY417148.1	KY417147.1	KY417146.1	KY417145.1	KY417144.1	KY417143.1	KY417142.1	KY352407.1	KU973692.1	KT444582.1	KP886809.1	KP886808.1	KJ473816.1	KJ473815.1	KJ473814.1	KJ473813.1	KJ473812.1	KJ473811.1	KF569996.1	KF514423.1	KF514422.1	KF514421.1	KF514420.1	KF514419.1	KF514418.1	KF514417.1	KF514416.1	KF514415.1	KF514414.1	KF514413.1	KF514412.1	KF514411.1	KF514410.1	KF514409.1	KF514408.1	KF514407.1	KF514406.1	KF514405.1	KF514404.1	KF514403.1	KF514402.1	KF514401.1	KF514400.1	KF514399.1	KF514398.1	KF514397.1	KF514396.1	KF514395.1	KF514394.1	KF514393.1	KF514392.1	KF514391.1	KF514390.1	KF514389.1	KF514388.1	KF367457.1	KC881006.1	KC881005.1	JX993988.1	JX993987.1	JX163928.1	JX163927.1	JX163926.1	JX163925.1	JX163924.1	JX163923.1	JX162087.1	JQ316196.1	JN854286.1	JF292922.1	JF292921.1	GU553365.1	GU553364.1	GU553363.1	GQ153548.1	GQ153547.1	GQ153546.1	GQ153545.1	GQ153544.1	GQ153543.1	GQ153542.1	GQ153541.1	GQ153540.1	GQ153539.1	FJ882963.1	FJ882960.1	FJ882956.1	FJ882955.1	FJ882954.1	FJ882950.1	FJ882949.1	FJ882947.1	FJ882946.1	FJ882944.1	FJ882941.1	FJ882940.1	FJ882939.1	FJ882938.1	FJ882937.1	FJ882936.1	FJ882935.1	FJ882934.1	FJ882933.1	FJ882932.1	FJ882931.1	FJ882930.1	FJ882929.1	FJ882928.1	FJ882927.1	FJ882926.1	EU371564.1	EU371563.1	EU371562.1	EU371561.1	EU371560.1	EU371559.1	DQ898174.1	DQ648856.1	DQ412043.1	DQ412042.1	DQ182595.1	DQ084200.1	DQ084199.1	DQ071615.1	DQ022305.2	AY864806.1	AY864805.1	AY772062.1	AY714217.1	AY686864.1	AY686863.1	AY654624.1	AY572038.1	AY572035.1	AY572034.1	AY508724.1	AY502932.1	AY502931.1	AY502930.1	AY502929.1	AY502928.1	AY502927.1	AY502926.1	AY502925.1	AY502924.1	AY502923.1	AY485278.1	AY485277.1	AY463059.1	AY427439.1	AY390556.1	AY348314.1	AY345988.1	AY345987.1	AY345986.1	AY338175.1	AY338174.1	AY323977.2	AY310120.1	AY291451.1	AY291315.1	AY278741.1	AY278554.2	AY278489.2	AY278488.2	AP006561.1	AP006560.1	AP006559.1	AP006558.1	AP006557.1	AB257344.1
Cluster 125	MT334561.1	MT334557.1	MT334547.1	MT334546.1	MT334544.1	MT334542.1	MT334541.1	MT334540.1	MT334539.1	MT334538.1	MT334537.1	MT334536.1	MT334535.1	MT334534.1	MT334533.1	MT334531.1	MT334529.1	MT334526.1	MT334523.1	MT328035.1	MT328034.1	MT328033.1	MT328032.1	MT327745.1	MT326191.1	MT326190.1	MT326187.1	MT326185.1	MT326180.1	MT326178.1	MT326169.1	MT326167.1	MT326164.1	MT326162.1	MT326159.1	MT326154.1	MT326153.1	MT326150.1	MT326148.1	MT326140.1	MT326137.1	MT326135.1	MT326134.1	MT326133.1	MT326132.1	MT326130.1	MT326129.1	MT326128.1	MT326127.1	MT326125.1	MT326120.1	MT326119.1	MT326118.1	MT326117.1	MT326116.1	MT326113.1	MT326112.1	MT326106.1	MT326105.1	MT326104.1	MT326103.1	MT326100.1	MT326099.1	MT326097.1	MT326096.1	MT326095.1	MT326093.1	MT326092.1	MT326090.1	MT326089.1	MT326088.1	MT326087.1	MT326086.1	MT326085.1	MT326084.1	MT326082.1	MT326081.1	MT326078.1	MT326076.1	MT326075.1	MT326074.1	MT326071.1	MT326070.1	MT326069.1	MT326068.1	MT326067.1	MT326066.1	MT326065.1	MT326063.1	MT326061.1	MT326058.1	MT326056.1	MT326055.1	MT326052.1	MT326051.1	MT326049.1	MT326048.1	MT326042.1	MT326040.1	MT326039.1	MT326030.1	MT326029.1	MT326028.1	MT326027.1	MT326023.1	MT325640.1	MT325639.1	MT325638.1	MT325637.1	MT325636.1	MT325635.1	MT325634.1	MT325633.1	MT325632.1	MT325631.1	MT325630.1	MT325629.1	MT325628.1	MT325627.1	MT325626.1	MT325625.1	MT325624.1	MT325623.1	MT325622.1	MT325621.1	MT325620.1	MT325619.1	MT325618.1	MT325617.1	MT325616.1	MT325615.1	MT325614.1	MT325613.1	MT325612.1	MT325611.1	MT325610.1	MT325609.1	MT325608.1	MT325607.1	MT325606.1	MT325605.1	MT325604.1	MT325603.1	MT325602.1	MT325601.1	MT325600.1	MT325599.1	MT325598.1	MT325597.1	MT325596.1	MT325595.1	MT325594.1	MT325593.1	MT325592.1	MT325591.1	MT325590.1	MT325589.1	MT325588.1	MT325587.1	MT325586.1	MT325585.1	MT325584.1	MT325583.1	MT325582.1	MT325581.1	MT325580.1	MT325579.1	MT325578.1	MT325577.1	MT325576.1	MT325575.1	MT325574.1	MT325573.1	MT325572.1	MT325571.1	MT325570.1	MT325569.1	MT325568.1	MT325567.1	MT325566.1	MT325565.1	MT325564.1	MT325563.1	MT325562.1	MT325561.1	MT324684.1	MT324062.1	MT322424.1	MT322423.1	MT322422.1	MT322421.1	MT322420.1	MT322419.1	MT322418.1	MT322417.1	MT322416.1	MT322415.1	MT322414.1	MT322413.1	MT322412.1	MT322411.1	MT322410.1	MT322409.1	MT322408.1	MT322407.1	MT322406.1	MT322405.1	MT322404.1	MT322403.1	MT322402.1	MT322401.1	MT322400.1	MT322398.1	MT322397.1	MT322396.1	MT322395.1	MT322394.1	MT320891.1	MT308704.1	MT308703.1	MT308702.1	MT304491.1	MT304490.1	MT304489.1	MT304488.1	MT304487.1	MT304486.1	MT304485.1	MT304484.1	MT304483.1	MT304482.1	MT304481.1	MT304480.1	MT304479.1	MT304478.1	MT304477.1	MT304476.1	MT304475.1	MT304474.1	MT300186.2	MT295465.1	MT295464.1	MT293225.1	MT293224.1	MT293222.1	MT293220.1	MT293219.1	MT293218.1	MT293216.1	MT293215.1	MT293213.1	MT293212.1	MT293211.1	MT293210.1	MT293209.1	MT293208.1	MT293207.1	MT293205.1	MT293204.1	MT293202.1	MT293201.1	MT293200.1	MT293198.1	MT293196.1	MT293195.1	MT293192.1	MT293190.1	MT293189.1	MT293187.1	MT293186.1	MT293183.1	MT293182.1	MT293181.1	MT293179.1	MT293178.1	MT293177.1	MT293176.1	MT293173.1	MT293172.1	MT293171.1	MT293170.1	MT293169.1	MT293167.1	MT293166.1	MT293165.1	MT293162.1	MT293161.1	MT293160.1	MT293159.1	MT293156.1	MT292575.1	MT292574.1	MT292573.1	MT292572.1	MT292571.1	MT292570.1	MT292569.1	MT291836.1	MT291835.1	MT291834.1	MT291833.1	MT291832.1	MT291831.1	MT291830.1	MT291828.1	MT291827.1	MT291826.1	MT281577.1	MT276598.1	MT276597.1	MT276331.1	MT276330.1	MT276329.1	MT276328.1	MT276327.1	MT276326.1	MT276325.1	MT276324.1	MT276323.1	MT263469.1	MT263468.1	MT263467.1	MT263465.1	MT263464.1	MT263463.1	MT263459.1	MT263458.1	MT263457.1	MT263454.1	MT263452.1	MT263450.1	MT263449.1	MT263448.1	MT263447.1	MT263446.1	MT263445.1	MT263444.1	MT263443.1	MT263442.1	MT263441.1	MT263440.1	MT263439.1	MT263438.1	MT263437.1	MT263436.1	MT263435.1	MT263434.1	MT263433.1	MT263432.1	MT263431.1	MT263430.1	MT263429.1	MT263426.1	MT263425.1	MT263424.1	MT263423.1	MT263422.1	MT263421.1	MT263420.1	MT263419.1	MT263418.1	MT263417.1	MT263416.1	MT263415.1	MT263414.1	MT263413.1	MT263412.1	MT263411.1	MT263410.1	MT263408.1	MT263406.1	MT263405.1	MT263404.1	MT263403.1	MT263402.1	MT263400.1	MT263399.1	MT263398.1	MT263396.1	MT263395.1	MT263392.1	MT263391.1	MT263387.1	MT263386.1	MT263384.1	MT263383.1	MT263382.1	MT263381.1	MT263074.1	MT262993.1	MT262916.1	MT262915.1	MT262914.1	MT262913.1	MT262912.1	MT262911.1	MT262910.1	MT262909.1	MT262908.1	MT262907.1	MT262906.1	MT262905.1	MT262904.1	MT262903.1	MT262902.1	MT262901.1	MT262900.1	MT262899.1	MT262898.1	MT262897.1	MT262896.1	MT259286.1	MT259285.1	MT259282.1	MT259281.1	MT259278.1	MT259277.1	MT259275.1	MT259273.1	MT259271.1	MT259269.1	MT259267.1	MT259264.1	MT259263.1	MT259261.1	MT259260.1	MT259257.1	MT259256.1	MT259254.1	MT259253.1	MT259252.1	MT259251.1	MT259249.1	MT259248.1	MT259246.1	MT259245.1	MT259244.1	MT259237.1	MT259236.1	MT259231.1	MT259230.1	MT259229.1	MT259228.1	MT259227.1	MT259226.1	MT258383.1	MT258382.1	MT258381.1	MT258380.1	MT258379.1	MT258378.1	MT258377.1	MT256924.2	MT253710.1	MT253704.1	MT253702.1	MT253701.1	MT251980.1	MT251979.1	MT251978.1	MT251977.1	MT251976.1	MT251975.1	MT251974.1	MT251973.1	MT251972.1	MT246667.1	MT246490.1	MT246489.1	MT246488.1	MT246487.1	MT246486.1	MT246484.1	MT246482.1	MT246481.1	MT246480.1	MT246479.1	MT246478.1	MT246477.1	MT246476.1	MT246475.1	MT246474.1	MT246473.1	MT246472.1	MT246471.1	MT246470.1	MT246469.1	MT246468.1	MT246467.1	MT246466.1	MT246464.1	MT246462.1	MT246461.1	MT246460.1	MT246459.1	MT246457.1	MT246456.1	MT246455.1	MT246454.1	MT246453.1	MT246452.1	MT246451.1	MT246450.1	MT246449.1	MT240479.1	MT233526.1	MT233523.1	MT233522.1	MT233519.1	MT226610.1	MT198653.1	MT198652.2	MT192773.1	MT192772.1	MT192765.1	MT192759.1	MT188341.1	MT188340.1	MT188339.1	MT184913.1	MT184912.1	MT184911.1	MT184910.1	MT184909.1	MT184908.1	MT184907.1	MT163721.1	MT163720.1	MT163719.1	MT163718.1	MT163717.1	MT163716.1	MT159722.1	MT159721.1	MT159720.1	MT159719.1	MT159718.1	MT159717.1	MT159716.1	MT159715.1	MT159714.1	MT159713.1	MT159712.1	MT159711.1	MT159710.1	MT159709.1	MT159708.1	MT159707.1	MT159706.1	MT159705.1	MT152824.1	MT135044.1	MT135043.1	MT135042.1	MT135041.1	MT126808.1	MT123293.2	MT123292.2	MT123291.2	MT123290.1	MT118835.1	MT106054.1	MT106053.1	MT106052.1	MT093631.2	MT093571.1	MT077125.1	MT072688.1	MT066176.1	MT066175.1	MT066156.1	MT050493.1	MT049951.1	MT044258.1	MT044257.1	MT039890.1	MT039888.1	MT039887.1	MT039874.1	MT039873.1	MT027064.1	MT027063.1	MT027062.1	MT020881.1	MT020880.1	MT020781.2	MT019533.1	MT019532.1	MT019531.1	MT019530.1	MT019529.1	MT012098.1	MT007544.1	MN997409.1	MN996532.1	MN996531.1	MN996530.1	MN996529.1	MN996528.1	MN996527.1	MN994468.1	MN994467.1	MN988713.1	MN985325.1	MN975262.1	MN938384.1	MN908947.3	MK062184.1	MK062183.1	MK062182.1	MK062181.1	MK062180.1	MK062179.1	MG772933.1(2	MG772933.1	LC529905.1	LC528233.1	LC528232.1	KU973692.1	KP886809.1	KP886808.1	KF569996.1	KF514423.1	KF514422.1	KF514421.1	KF514420.1	KF514419.1	KF514418.1	KF514417.1	KF514416.1	KF514415.1	KF514414.1	KF514413.1	KF514412.1	KF514411.1	KF514410.1	KF514409.1	KF514408.1	KF514407.1	KF514406.1	KF514405.1	KF514404.1	KF514403.1	KF514402.1	KF514401.1	KF514400.1	KF514399.1	KF514398.1	KF514397.1	KF514396.1	KF514395.1	KF514394.1	KF514393.1	KF514392.1	KF514391.1	KF514390.1	KF514389.1	KF514388.1	JX993988.1	JX163928.1	JX163927.1	JX163926.1	JX163925.1	JX163924.1	JX163923.1	JX162087.1	JQ316196.1	JN854286.1	JF292922.1	JF292921.1	JF292920.1	JF292919.1	JF292918.1	JF292917.1	JF292916.1	JF292915.1	JF292914.1	JF292913.1	JF292912.1	JF292911.1	JF292910.1	JF292909.1	JF292908.1	JF292907.1	JF292906.1	JF292905.1	JF292904.1	JF292903.1	JF292902.1	HQ890546.1	HQ890545.1	HQ890544.1	HQ890543.1	HQ890542.1	HQ890541.1	HQ890540.1	HQ890539.1	HQ890538.1	HQ890537.1	HQ890536.1	HQ890535.1	HQ890534.1	HQ890533.1	HQ890532.1	HQ890531.1	HQ890530.1	HQ890529.1	HQ890528.1	HQ890527.1	HQ890526.1	GU553365.1	GU553364.1	GU553363.1	FJ882963.1	FJ882962.1	FJ882961.1	FJ882960.1	FJ882959.1	FJ882958.1	FJ882957.1	FJ882956.1	FJ882955.1	FJ882954.1	FJ882953.1	FJ882952.1	FJ882951.1	FJ882950.1	FJ882949.1	FJ882948.1	FJ882947.1	FJ882946.1	FJ882945.1	FJ882944.1	FJ882943.1	FJ882942.1	FJ882941.1	FJ882940.1	FJ882939.1	FJ882938.1	FJ882937.1	FJ882936.1	FJ882935.1	FJ882934.1	FJ882933.1	FJ882932.1	FJ882931.1	FJ882930.1	FJ882929.1	FJ882928.1	FJ882927.1	FJ882926.1	EU371564.1	EU371563.1	EU371562.1	EU371561.1	EU371560.1	EU371559.1	DQ898174.1	DQ497008.1	DQ412043.1	DQ182595.1	AY864806.1	AY864805.1	AY772062.1	AY714217.1	AY686864.1	AY686863.1	AY654624.1	AY572038.1	AY572035.1	AY572034.1	AY508724.1	AY502932.1	AY502931.1	AY502930.1	AY502929.1	AY502928.1	AY502927.1	AY502926.1	AY502925.1	AY502924.1	AY502923.1	AY485278.1	AY485277.1	AY463059.1	AY427439.1	AY390556.1	AY348314.1	AY345988.1	AY345987.1	AY345986.1	AY338175.1	AY338174.1	AY323977.2	AY310120.1	AY291451.1	AY291315.1	AY278741.1	AY278554.2	AY278489.2	AY278488.2	AP006561.1	AP006560.1	AP006559.1	AP006558.1	AP006557.1	AB257344.1
Cluster 126	MT334561.1	MT334557.1	MT334547.1	MT334546.1	MT334544.1	MT334542.1	MT334541.1	MT334540.1	MT334539.1	MT334538.1	MT334537.1	MT334536.1	MT334535.1	MT334534.1	MT334533.1	MT334531.1	MT334529.1	MT334526.1	MT334523.1	MT328035.1	MT328034.1	MT328033.1	MT328032.1	MT327745.1	MT326191.1	MT326190.1	MT326187.1	MT326185.1	MT326180.1	MT326178.1	MT326169.1	MT326167.1	MT326164.1	MT326162.1	MT326159.1	MT326154.1	MT326153.1	MT326150.1	MT326148.1	MT326140.1	MT326137.1	MT326135.1	MT326134.1	MT326133.1	MT326132.1	MT326130.1	MT326129.1	MT326128.1	MT326127.1	MT326125.1	MT326120.1	MT326119.1	MT326118.1	MT326117.1	MT326116.1	MT326113.1	MT326112.1	MT326106.1	MT326105.1	MT326104.1	MT326103.1	MT326100.1	MT326099.1	MT326097.1	MT326096.1	MT326095.1	MT326093.1	MT326092.1	MT326090.1	MT326089.1	MT326088.1	MT326087.1	MT326086.1	MT326085.1	MT326084.1	MT326082.1	MT326081.1	MT326078.1	MT326076.1	MT326075.1	MT326074.1	MT326071.1	MT326070.1	MT326069.1	MT326068.1	MT326067.1	MT326066.1	MT326065.1	MT326063.1	MT326061.1	MT326058.1	MT326056.1	MT326055.1	MT326052.1	MT326051.1	MT326049.1	MT326048.1	MT326042.1	MT326040.1	MT326039.1	MT326030.1	MT326029.1	MT326028.1	MT326027.1	MT326023.1	MT325640.1	MT325639.1	MT325638.1	MT325637.1	MT325636.1	MT325635.1	MT325634.1	MT325633.1	MT325632.1	MT325631.1	MT325630.1	MT325629.1	MT325628.1	MT325627.1	MT325626.1	MT325625.1	MT325624.1	MT325623.1	MT325622.1	MT325621.1	MT325620.1	MT325619.1	MT325618.1	MT325617.1	MT325616.1	MT325615.1	MT325614.1	MT325613.1	MT325612.1	MT325611.1	MT325610.1	MT325609.1	MT325608.1	MT325607.1	MT325606.1	MT325605.1	MT325604.1	MT325603.1	MT325602.1	MT325601.1	MT325600.1	MT325599.1	MT325598.1	MT325597.1	MT325596.1	MT325595.1	MT325594.1	MT325593.1	MT325592.1	MT325591.1	MT325590.1	MT325589.1	MT325588.1	MT325587.1	MT325586.1	MT325585.1	MT325584.1	MT325583.1	MT325582.1	MT325581.1	MT325580.1	MT325579.1	MT325578.1	MT325577.1	MT325576.1	MT325575.1	MT325574.1	MT325573.1	MT325572.1	MT325571.1	MT325570.1	MT325569.1	MT325568.1	MT325567.1	MT325566.1	MT325565.1	MT325564.1	MT325563.1	MT325562.1	MT325561.1	MT324684.1	MT324062.1	MT322424.1	MT322423.1	MT322422.1	MT322421.1	MT322420.1	MT322419.1	MT322418.1	MT322417.1	MT322416.1	MT322415.1	MT322414.1	MT322413.1	MT322412.1	MT322411.1	MT322410.1	MT322409.1	MT322408.1	MT322407.1	MT322406.1	MT322405.1	MT322404.1	MT322403.1	MT322402.1	MT322401.1	MT322400.1	MT322398.1	MT322397.1	MT322396.1	MT322395.1	MT322394.1	MT320891.1	MT308704.1	MT308703.1	MT308702.1	MT304491.1	MT304490.1	MT304489.1	MT304488.1	MT304487.1	MT304486.1	MT304485.1	MT304484.1	MT304483.1	MT304482.1	MT304481.1	MT304480.1	MT304479.1	MT304478.1	MT304477.1	MT304476.1	MT304475.1	MT304474.1	MT300186.2	MT295465.1	MT295464.1	MT293225.1	MT293224.1	MT293222.1	MT293220.1	MT293219.1	MT293218.1	MT293216.1	MT293215.1	MT293213.1	MT293212.1	MT293211.1	MT293210.1	MT293209.1	MT293208.1	MT293207.1	MT293205.1	MT293204.1	MT293202.1	MT293201.1	MT293200.1	MT293198.1	MT293196.1	MT293195.1	MT293192.1	MT293190.1	MT293189.1	MT293187.1	MT293186.1	MT293183.1	MT293182.1	MT293181.1	MT293179.1	MT293178.1	MT293177.1	MT293176.1	MT293173.1	MT293172.1	MT293171.1	MT293170.1	MT293169.1	MT293167.1	MT293166.1	MT293165.1	MT293162.1	MT293161.1	MT293160.1	MT293159.1	MT293156.1	MT292575.1	MT292574.1	MT292573.1	MT292572.1	MT292571.1	MT292570.1	MT292569.1	MT291836.1	MT291835.1	MT291834.1	MT291833.1	MT291832.1	MT291831.1	MT291830.1	MT291828.1	MT291827.1	MT291826.1	MT281577.1	MT276598.1	MT276597.1	MT276331.1	MT276330.1	MT276329.1	MT276328.1	MT276327.1	MT276326.1	MT276325.1	MT276324.1	MT276323.1	MT263469.1	MT263468.1	MT263467.1	MT263465.1	MT263464.1	MT263463.1	MT263459.1	MT263458.1	MT263457.1	MT263454.1	MT263452.1	MT263450.1	MT263449.1	MT263448.1	MT263447.1	MT263446.1	MT263445.1	MT263444.1	MT263443.1	MT263442.1	MT263441.1	MT263440.1	MT263439.1	MT263438.1	MT263437.1	MT263436.1	MT263435.1	MT263434.1	MT263433.1	MT263432.1	MT263431.1	MT263430.1	MT263429.1	MT263426.1	MT263425.1	MT263424.1	MT263423.1	MT263422.1	MT263421.1	MT263420.1	MT263419.1	MT263418.1	MT263417.1	MT263416.1	MT263415.1	MT263414.1	MT263413.1	MT263412.1	MT263411.1	MT263410.1	MT263408.1	MT263406.1	MT263405.1	MT263404.1	MT263403.1	MT263402.1	MT263400.1	MT263399.1	MT263398.1	MT263396.1	MT263395.1	MT263392.1	MT263391.1	MT263387.1	MT263386.1	MT263384.1	MT263383.1	MT263382.1	MT263381.1	MT263074.1	MT262993.1	MT262916.1	MT262915.1	MT262914.1	MT262913.1	MT262912.1	MT262911.1	MT262910.1	MT262909.1	MT262908.1	MT262907.1	MT262906.1	MT262905.1	MT262904.1	MT262903.1	MT262902.1	MT262901.1	MT262900.1	MT262899.1	MT262898.1	MT262897.1	MT262896.1	MT259286.1	MT259285.1	MT259282.1	MT259281.1	MT259278.1	MT259277.1	MT259275.1	MT259273.1	MT259271.1	MT259269.1	MT259267.1	MT259264.1	MT259263.1	MT259261.1	MT259260.1	MT259257.1	MT259256.1	MT259254.1	MT259253.1	MT259252.1	MT259251.1	MT259249.1	MT259248.1	MT259246.1	MT259245.1	MT259244.1	MT259237.1	MT259236.1	MT259231.1	MT259230.1	MT259229.1	MT259228.1	MT259227.1	MT259226.1	MT258383.1	MT258382.1	MT258381.1	MT258380.1	MT258379.1	MT258378.1	MT258377.1	MT256924.2	MT253710.1	MT253704.1	MT253702.1	MT253701.1	MT251980.1	MT251979.1	MT251978.1	MT251977.1	MT251976.1	MT251975.1	MT251974.1	MT251973.1	MT251972.1	MT246667.1	MT246490.1	MT246489.1	MT246488.1	MT246487.1	MT246486.1	MT246484.1	MT246482.1	MT246481.1	MT246480.1	MT246479.1	MT246478.1	MT246477.1	MT246476.1	MT246475.1	MT246474.1	MT246473.1	MT246472.1	MT246471.1	MT246470.1	MT246469.1	MT246468.1	MT246467.1	MT246466.1	MT246464.1	MT246462.1	MT246461.1	MT246460.1	MT246459.1	MT246457.1	MT246456.1	MT246455.1	MT246454.1	MT246453.1	MT246452.1	MT246451.1	MT246450.1	MT246449.1	MT240479.1	MT233526.1	MT233523.1	MT233522.1	MT233519.1	MT226610.1	MT198653.1	MT198652.2	MT192773.1	MT192772.1	MT192765.1	MT192759.1	MT188341.1	MT188340.1	MT188339.1	MT184913.1	MT184912.1	MT184911.1	MT184910.1	MT184909.1	MT184908.1	MT184907.1	MT163721.1	MT163720.1	MT163719.1	MT163718.1	MT163717.1	MT163716.1	MT159722.1	MT159721.1	MT159720.1	MT159719.1	MT159718.1	MT159717.1	MT159716.1	MT159715.1	MT159714.1	MT159713.1	MT159712.1	MT159711.1	MT159710.1	MT159709.1	MT159708.1	MT159707.1	MT159706.1	MT159705.1	MT152824.1	MT135044.1	MT135043.1	MT135042.1	MT135041.1	MT126808.1	MT123293.2	MT123292.2	MT123291.2	MT123290.1	MT118835.1	MT106054.1	MT106053.1	MT106052.1	MT093631.2	MT093571.1	MT077125.1	MT072864.1	MT072688.1	MT066176.1	MT066175.1	MT066156.1	MT050493.1	MT049951.1	MT044258.1	MT044257.1	MT040336.1	MT040335.1	MT040334.1	MT040333.1	MT039890.1	MT039888.1	MT039887.1	MT039874.1	MT039873.1	MT027064.1	MT027063.1	MT027062.1	MT020881.1	MT020880.1	MT020781.2	MT019533.1	MT019532.1	MT019531.1	MT019530.1	MT019529.1	MT012098.1	MT007544.1	MN997409.1	MN996532.1	MN996531.1	MN996530.1	MN996529.1	MN996528.1	MN996527.1	MN994468.1	MN994467.1	MN988713.1	MN985325.1	MN975262.1	MN938384.1	MN908947.3	MK062184.1	MK062183.1	MK062182.1	MK062181.1	MK062180.1	MK062179.1	LC529905.1	LC528233.1	LC528232.1	KY417150.1	KY417146.1	KT444582.1	KF514423.1	KF514422.1	KF514421.1	KF514420.1	KF514419.1	KF514418.1	KF514417.1	KF514416.1	KF514415.1	KF514414.1	KF514413.1	KF514412.1	KF514411.1	KF514410.1	KF514409.1	KF514408.1	KF514407.1	KF514406.1	KF514405.1	KF514404.1	KF514403.1	KF514402.1	KF514401.1	KF514400.1	KF514399.1	KF514398.1	KF514397.1	KF514396.1	KF514395.1	KF514394.1	KF514393.1	KF514392.1	KF514391.1	KF514390.1	KF514389.1	KF514388.1	JX163928.1	JX163927.1	JX163926.1	JX163925.1	JX163924.1	JX163923.1	JX162087.1	JQ316196.1	JN854286.1	JF292922.1	JF292921.1	JF292920.1	JF292919.1	JF292918.1	JF292917.1	JF292916.1	JF292915.1	JF292914.1	JF292913.1	JF292912.1	JF292911.1	JF292910.1	JF292909.1	JF292908.1	JF292907.1	JF292906.1	JF292905.1	JF292904.1	JF292903.1	JF292902.1	HQ890546.1	HQ890545.1	HQ890544.1	HQ890543.1	HQ890542.1	HQ890541.1	HQ890540.1	HQ890539.1	HQ890538.1	HQ890537.1	HQ890536.1	HQ890535.1	HQ890534.1	HQ890533.1	HQ890532.1	HQ890531.1	HQ890530.1	HQ890529.1	HQ890528.1	HQ890527.1	HQ890526.1	GU553365.1	GU553364.1	GU553363.1	FJ882963.1	FJ882962.1	FJ882961.1	FJ882960.1	FJ882959.1	FJ882958.1	FJ882957.1	FJ882956.1	FJ882955.1	FJ882954.1	FJ882953.1	FJ882952.1	FJ882951.1	FJ882950.1	FJ882949.1	FJ882948.1	FJ882947.1	FJ882946.1	FJ882945.1	FJ882944.1	FJ882943.1	FJ882942.1	FJ882941.1	FJ882940.1	FJ882939.1	FJ882938.1	FJ882937.1	FJ882936.1	FJ882935.1	FJ882934.1	FJ882933.1	FJ882932.1	FJ882931.1	FJ882930.1	FJ882929.1	FJ882928.1	FJ882927.1	FJ882926.1	EU371564.1	EU371563.1	EU371562.1	EU371561.1	EU371560.1	EU371559.1	DQ898174.1	DQ497008.1	DQ182595.1	AY864806.1	AY864805.1	AY772062.1	AY714217.1	AY686864.1	AY686863.1	AY654624.1	AY572038.1	AY572035.1	AY572034.1	AY508724.1	AY502932.1	AY502931.1	AY502930.1	AY502929.1	AY502928.1	AY502927.1	AY502926.1	AY502925.1	AY502924.1	AY502923.1	AY485278.1	AY485277.1	AY463059.1	AY427439.1	AY390556.1	AY348314.1	AY345988.1	AY345987.1	AY345986.1	AY338175.1	AY338174.1	AY323977.2	AY310120.1	AY291451.1	AY291315.1	AY278741.1	AY278554.2	AY278489.2	AY278488.2	AP006561.1	AP006560.1	AP006559.1	AP006558.1	AP006557.1	AB257344.1
Cluster 127	MT334561.1	MT334557.1	MT334547.1	MT334546.1	MT334544.1	MT334542.1	MT334541.1	MT334540.1	MT334539.1	MT334538.1	MT334537.1	MT334536.1	MT334535.1	MT334534.1	MT334533.1	MT334531.1	MT334529.1	MT334526.1	MT334523.1	MT328035.1	MT328034.1	MT328033.1	MT328032.1	MT327745.1	MT326191.1	MT326190.1	MT326187.1	MT326185.1	MT326180.1	MT326178.1	MT326169.1	MT326167.1	MT326164.1	MT326162.1	MT326159.1	MT326154.1	MT326153.1	MT326150.1	MT326148.1	MT326140.1	MT326137.1	MT326135.1	MT326134.1	MT326133.1	MT326132.1	MT326130.1	MT326129.1	MT326128.1	MT326127.1	MT326125.1	MT326120.1	MT326119.1	MT326118.1	MT326117.1	MT326116.1	MT326113.1	MT326112.1	MT326106.1	MT326105.1	MT326104.1	MT326103.1	MT326100.1	MT326099.1	MT326097.1	MT326096.1	MT326095.1	MT326093.1	MT326092.1	MT326090.1	MT326089.1	MT326088.1	MT326087.1	MT326086.1	MT326085.1	MT326084.1	MT326082.1	MT326081.1	MT326078.1	MT326076.1	MT326075.1	MT326074.1	MT326071.1	MT326070.1	MT326069.1	MT326068.1	MT326067.1	MT326066.1	MT326065.1	MT326063.1	MT326061.1	MT326058.1	MT326056.1	MT326055.1	MT326052.1	MT326051.1	MT326049.1	MT326048.1	MT326042.1	MT326040.1	MT326039.1	MT326030.1	MT326029.1	MT326028.1	MT326027.1	MT326023.1	MT325640.1	MT325639.1	MT325638.1	MT325637.1	MT325636.1	MT325635.1	MT325634.1	MT325633.1	MT325632.1	MT325631.1	MT325630.1	MT325629.1	MT325628.1	MT325627.1	MT325626.1	MT325625.1	MT325624.1	MT325623.1	MT325622.1	MT325621.1	MT325620.1	MT325619.1	MT325618.1	MT325617.1	MT325616.1	MT325615.1	MT325614.1	MT325613.1	MT325612.1	MT325611.1	MT325610.1	MT325609.1	MT325608.1	MT325607.1	MT325606.1	MT325605.1	MT325604.1	MT325603.1	MT325602.1	MT325601.1	MT325600.1	MT325599.1	MT325598.1	MT325597.1	MT325596.1	MT325595.1	MT325594.1	MT325593.1	MT325592.1	MT325591.1	MT325590.1	MT325589.1	MT325588.1	MT325587.1	MT325586.1	MT325585.1	MT325584.1	MT325583.1	MT325582.1	MT325581.1	MT325580.1	MT325579.1	MT325578.1	MT325577.1	MT325576.1	MT325575.1	MT325574.1	MT325573.1	MT325572.1	MT325571.1	MT325570.1	MT325569.1	MT325568.1	MT325567.1	MT325566.1	MT325565.1	MT325564.1	MT325563.1	MT325562.1	MT325561.1	MT324684.1	MT324062.1	MT322424.1	MT322423.1	MT322422.1	MT322421.1	MT322420.1	MT322419.1	MT322418.1	MT322417.1	MT322416.1	MT322415.1	MT322414.1	MT322413.1	MT322412.1	MT322411.1	MT322410.1	MT322409.1	MT322408.1	MT322407.1	MT322406.1	MT322405.1	MT322404.1	MT322403.1	MT322402.1	MT322401.1	MT322400.1	MT322398.1	MT322397.1	MT322396.1	MT322395.1	MT322394.1	MT320891.1	MT308704.1	MT308703.1	MT308702.1	MT304491.1	MT304490.1	MT304489.1	MT304488.1	MT304487.1	MT304486.1	MT304485.1	MT304484.1	MT304483.1	MT304482.1	MT304481.1	MT304480.1	MT304479.1	MT304478.1	MT304477.1	MT304476.1	MT304475.1	MT304474.1	MT300186.2	MT295465.1	MT295464.1	MT293225.1	MT293224.1	MT293222.1	MT293220.1	MT293219.1	MT293218.1	MT293216.1	MT293215.1	MT293213.1	MT293212.1	MT293211.1	MT293210.1	MT293209.1	MT293208.1	MT293207.1	MT293205.1	MT293204.1	MT293202.1	MT293201.1	MT293200.1	MT293198.1	MT293196.1	MT293195.1	MT293192.1	MT293190.1	MT293189.1	MT293187.1	MT293186.1	MT293183.1	MT293182.1	MT293181.1	MT293179.1	MT293178.1	MT293177.1	MT293176.1	MT293173.1	MT293172.1	MT293171.1	MT293170.1	MT293169.1	MT293167.1	MT293166.1	MT293165.1	MT293162.1	MT293161.1	MT293160.1	MT293159.1	MT293156.1	MT292575.1	MT292574.1	MT292573.1	MT292572.1	MT292571.1	MT292570.1	MT292569.1	MT291836.1	MT291835.1	MT291834.1	MT291833.1	MT291832.1	MT291831.1	MT291830.1	MT291828.1	MT291827.1	MT291826.1	MT281577.1	MT276598.1	MT276597.1	MT276331.1	MT276330.1	MT276329.1	MT276328.1	MT276327.1	MT276326.1	MT276325.1	MT276324.1	MT276323.1	MT263469.1	MT263468.1	MT263467.1	MT263465.1	MT263464.1	MT263463.1	MT263459.1	MT263458.1	MT263457.1	MT263454.1	MT263452.1	MT263450.1	MT263449.1	MT263448.1	MT263447.1	MT263446.1	MT263445.1	MT263444.1	MT263443.1	MT263442.1	MT263441.1	MT263440.1	MT263439.1	MT263438.1	MT263437.1	MT263436.1	MT263435.1	MT263434.1	MT263433.1	MT263432.1	MT263431.1	MT263430.1	MT263429.1	MT263426.1	MT263425.1	MT263424.1	MT263423.1	MT263422.1	MT263421.1	MT263420.1	MT263419.1	MT263418.1	MT263417.1	MT263416.1	MT263415.1	MT263414.1	MT263413.1	MT263412.1	MT263411.1	MT263410.1	MT263408.1	MT263406.1	MT263405.1	MT263404.1	MT263403.1	MT263402.1	MT263400.1	MT263399.1	MT263398.1	MT263396.1	MT263395.1	MT263392.1	MT263391.1	MT263387.1	MT263386.1	MT263384.1	MT263383.1	MT263382.1	MT263381.1	MT263074.1	MT262993.1	MT262916.1	MT262915.1	MT262914.1	MT262913.1	MT262912.1	MT262911.1	MT262910.1	MT262909.1	MT262908.1	MT262907.1	MT262906.1	MT262905.1	MT262904.1	MT262903.1	MT262902.1	MT262901.1	MT262900.1	MT262899.1	MT262898.1	MT262897.1	MT262896.1	MT259286.1	MT259285.1	MT259282.1	MT259281.1	MT259278.1	MT259277.1	MT259275.1	MT259273.1	MT259271.1	MT259269.1	MT259267.1	MT259264.1	MT259263.1	MT259261.1	MT259260.1	MT259257.1	MT259256.1	MT259254.1	MT259253.1	MT259252.1	MT259251.1	MT259249.1	MT259248.1	MT259246.1	MT259245.1	MT259244.1	MT259237.1	MT259236.1	MT259231.1	MT259230.1	MT259229.1	MT259228.1	MT259227.1	MT259226.1	MT258383.1	MT258382.1	MT258381.1	MT258380.1	MT258379.1	MT258378.1	MT258377.1	MT256924.2	MT253710.1	MT253704.1	MT253702.1	MT253701.1	MT251980.1	MT251979.1	MT251978.1	MT251977.1	MT251976.1	MT251975.1	MT251974.1	MT251973.1	MT251972.1	MT246667.1	MT246490.1	MT246489.1	MT246488.1	MT246487.1	MT246486.1	MT246484.1	MT246482.1	MT246481.1	MT246480.1	MT246479.1	MT246478.1	MT246477.1	MT246476.1	MT246475.1	MT246474.1	MT246473.1	MT246472.1	MT246471.1	MT246470.1	MT246469.1	MT246468.1	MT246467.1	MT246466.1	MT246464.1	MT246462.1	MT246461.1	MT246460.1	MT246459.1	MT246457.1	MT246456.1	MT246455.1	MT246454.1	MT246453.1	MT246452.1	MT246451.1	MT246450.1	MT246449.1	MT240479.1	MT233526.1	MT233523.1	MT233522.1	MT233519.1	MT226610.1	MT198653.1	MT198652.2	MT192773.1	MT192772.1	MT192765.1	MT192759.1	MT188341.1	MT188340.1	MT188339.1	MT184913.1	MT184912.1	MT184911.1	MT184910.1	MT184909.1	MT184908.1	MT184907.1	MT163721.1	MT163720.1	MT163719.1	MT163718.1	MT163717.1	MT163716.1	MT159722.1	MT159721.1	MT159720.1	MT159719.1	MT159718.1	MT159717.1	MT159716.1	MT159715.1	MT159714.1	MT159713.1	MT159712.1	MT159711.1	MT159710.1	MT159709.1	MT159708.1	MT159707.1	MT159706.1	MT159705.1	MT152824.1	MT135044.1	MT135043.1	MT135042.1	MT135041.1	MT126808.1	MT123293.2	MT123292.2	MT123291.2	MT123290.1	MT118835.1	MT106054.1	MT106053.1	MT106052.1	MT093631.2	MT093571.1	MT077125.1	MT072864.1	MT072688.1	MT066176.1	MT066175.1	MT066156.1	MT050493.1	MT049951.1	MT044258.1	MT044257.1	MT040336.1	MT040335.1	MT040334.1	MT040333.1	MT039890.1	MT039888.1	MT039887.1	MT039874.1	MT039873.1	MT027064.1	MT027063.1	MT027062.1	MT020881.1	MT020880.1	MT020781.2	MT019533.1	MT019532.1	MT019531.1	MT019530.1	MT019529.1	MT012098.1	MT007544.1	MN997409.1	MN996532.1	MN996531.1	MN996530.1	MN996529.1	MN996528.1	MN996527.1	MN994468.1	MN994467.1	MN988713.1	MN985325.1	MN975262.1	MN938384.1	MN908947.3	MK062184.1	MK062183.1	MK062182.1	MK062181.1	MK062180.1	MK062179.1	MG772934.1	MG772933.1(2	MG772933.1	LC529905.1	LC528233.1	LC528232.1	KY417150.1	KY417146.1	KT444582.1	KF514423.1	KF514422.1	KF514421.1	KF514420.1	KF514419.1	KF514418.1	KF514417.1	KF514416.1	KF514415.1	KF514414.1	KF514413.1	KF514412.1	KF514411.1	KF514410.1	KF514409.1	KF514408.1	KF514407.1	KF514406.1	KF514405.1	KF514404.1	KF514403.1	KF514402.1	KF514401.1	KF514400.1	KF514399.1	KF514398.1	KF514397.1	KF514396.1	KF514395.1	KF514394.1	KF514393.1	KF514392.1	KF514391.1	KF514390.1	KF514389.1	KF514388.1	JX163928.1	JX163927.1	JX163926.1	JX163925.1	JX163924.1	JX163923.1	JX162087.1	JQ316196.1	JN854286.1	JF292922.1	JF292921.1	JF292920.1	JF292919.1	JF292918.1	JF292917.1	JF292916.1	JF292915.1	JF292914.1	JF292913.1	JF292912.1	JF292911.1	JF292910.1	JF292909.1	JF292908.1	JF292907.1	JF292906.1	JF292905.1	JF292904.1	JF292903.1	JF292902.1	HQ890546.1	HQ890545.1	HQ890544.1	HQ890543.1	HQ890542.1	HQ890541.1	HQ890540.1	HQ890539.1	HQ890538.1	HQ890537.1	HQ890536.1	HQ890535.1	HQ890534.1	HQ890533.1	HQ890532.1	HQ890531.1	HQ890530.1	HQ890529.1	HQ890528.1	HQ890527.1	HQ890526.1	GU553365.1	GU553364.1	GU553363.1	FJ882963.1	FJ882962.1	FJ882961.1	FJ882960.1	FJ882959.1	FJ882958.1	FJ882957.1	FJ882956.1	FJ882955.1	FJ882954.1	FJ882953.1	FJ882952.1	FJ882951.1	FJ882950.1	FJ882949.1	FJ882948.1	FJ882947.1	FJ882946.1	FJ882945.1	FJ882944.1	FJ882943.1	FJ882942.1	FJ882941.1	FJ882940.1	FJ882939.1	FJ882938.1	FJ882937.1	FJ882936.1	FJ882935.1	FJ882934.1	FJ882933.1	FJ882932.1	FJ882931.1	FJ882930.1	FJ882929.1	FJ882928.1	FJ882927.1	FJ882926.1	EU371564.1	EU371563.1	EU371562.1	EU371561.1	EU371560.1	EU371559.1	DQ898174.1	DQ497008.1	DQ182595.1	AY864806.1	AY864805.1	AY772062.1	AY714217.1	AY686864.1	AY686863.1	AY654624.1	AY572038.1	AY572035.1	AY572034.1	AY508724.1	AY502932.1	AY502931.1	AY502930.1	AY502929.1	AY502928.1	AY502927.1	AY502926.1	AY502925.1	AY502924.1	AY502923.1	AY485278.1	AY485277.1	AY463059.1	AY427439.1	AY390556.1	AY348314.1	AY345988.1	AY345987.1	AY345986.1	AY338175.1	AY338174.1	AY323977.2	AY310120.1	AY291451.1	AY291315.1	AY278741.1	AY278554.2	AY278489.2	AY278488.2	AP006561.1	AP006560.1	AP006559.1	AP006558.1	AP006557.1	AB257344.1
Cluster 128	MT334561.1	MT334557.1	MT334547.1	MT334546.1	MT334544.1	MT334542.1	MT334541.1	MT334540.1	MT334539.1	MT334538.1	MT334537.1	MT334536.1	MT334535.1	MT334534.1	MT334533.1	MT334531.1	MT334529.1	MT334526.1	MT334523.1	MT328035.1	MT328034.1	MT328033.1	MT328032.1	MT327745.1	MT326191.1	MT326190.1	MT326187.1	MT326185.1	MT326180.1	MT326178.1	MT326169.1	MT326167.1	MT326164.1	MT326162.1	MT326159.1	MT326154.1	MT326153.1	MT326150.1	MT326148.1	MT326140.1	MT326137.1	MT326135.1	MT326134.1	MT326133.1	MT326132.1	MT326130.1	MT326129.1	MT326128.1	MT326127.1	MT326125.1	MT326120.1	MT326119.1	MT326118.1	MT326117.1	MT326116.1	MT326113.1	MT326112.1	MT326106.1	MT326105.1	MT326104.1	MT326103.1	MT326100.1	MT326099.1	MT326097.1	MT326096.1	MT326095.1	MT326093.1	MT326092.1	MT326090.1	MT326089.1	MT326088.1	MT326087.1	MT326086.1	MT326085.1	MT326084.1	MT326082.1	MT326081.1	MT326078.1	MT326076.1	MT326075.1	MT326074.1	MT326071.1	MT326070.1	MT326069.1	MT326068.1	MT326067.1	MT326066.1	MT326065.1	MT326063.1	MT326061.1	MT326058.1	MT326056.1	MT326055.1	MT326052.1	MT326051.1	MT326049.1	MT326048.1	MT326042.1	MT326040.1	MT326039.1	MT326030.1	MT326029.1	MT326028.1	MT326027.1	MT326023.1	MT325640.1	MT325639.1	MT325638.1	MT325637.1	MT325636.1	MT325635.1	MT325634.1	MT325633.1	MT325632.1	MT325631.1	MT325630.1	MT325629.1	MT325628.1	MT325627.1	MT325626.1	MT325625.1	MT325624.1	MT325623.1	MT325622.1	MT325621.1	MT325620.1	MT325619.1	MT325618.1	MT325617.1	MT325616.1	MT325615.1	MT325614.1	MT325613.1	MT325612.1	MT325611.1	MT325610.1	MT325609.1	MT325608.1	MT325607.1	MT325606.1	MT325605.1	MT325604.1	MT325603.1	MT325602.1	MT325601.1	MT325600.1	MT325599.1	MT325598.1	MT325597.1	MT325596.1	MT325595.1	MT325594.1	MT325593.1	MT325592.1	MT325591.1	MT325590.1	MT325589.1	MT325588.1	MT325587.1	MT325586.1	MT325585.1	MT325584.1	MT325583.1	MT325582.1	MT325581.1	MT325580.1	MT325579.1	MT325578.1	MT325577.1	MT325576.1	MT325575.1	MT325574.1	MT325573.1	MT325572.1	MT325571.1	MT325570.1	MT325569.1	MT325568.1	MT325567.1	MT325566.1	MT325565.1	MT325564.1	MT325563.1	MT325562.1	MT325561.1	MT324684.1	MT324062.1	MT322424.1	MT322423.1	MT322422.1	MT322421.1	MT322420.1	MT322419.1	MT322418.1	MT322417.1	MT322416.1	MT322415.1	MT322414.1	MT322413.1	MT322412.1	MT322411.1	MT322410.1	MT322409.1	MT322408.1	MT322407.1	MT322406.1	MT322405.1	MT322404.1	MT322403.1	MT322402.1	MT322401.1	MT322400.1	MT322398.1	MT322397.1	MT322396.1	MT322395.1	MT322394.1	MT320891.1	MT308704.1	MT308703.1	MT308702.1	MT304491.1	MT304490.1	MT304489.1	MT304488.1	MT304487.1	MT304486.1	MT304485.1	MT304484.1	MT304483.1	MT304482.1	MT304481.1	MT304480.1	MT304479.1	MT304478.1	MT304477.1	MT304476.1	MT304475.1	MT304474.1	MT300186.2	MT295465.1	MT295464.1	MT293225.1	MT293224.1	MT293222.1	MT293220.1	MT293219.1	MT293218.1	MT293216.1	MT293215.1	MT293213.1	MT293212.1	MT293211.1	MT293210.1	MT293209.1	MT293208.1	MT293207.1	MT293205.1	MT293204.1	MT293202.1	MT293201.1	MT293200.1	MT293198.1	MT293196.1	MT293195.1	MT293192.1	MT293190.1	MT293189.1	MT293187.1	MT293186.1	MT293183.1	MT293182.1	MT293181.1	MT293179.1	MT293178.1	MT293177.1	MT293176.1	MT293173.1	MT293172.1	MT293171.1	MT293170.1	MT293169.1	MT293167.1	MT293166.1	MT293165.1	MT293162.1	MT293161.1	MT293160.1	MT293159.1	MT293156.1	MT292575.1	MT292574.1	MT292573.1	MT292572.1	MT292571.1	MT292570.1	MT292569.1	MT291836.1	MT291835.1	MT291834.1	MT291833.1	MT291832.1	MT291831.1	MT291830.1	MT291828.1	MT291827.1	MT291826.1	MT281577.1	MT276598.1	MT276597.1	MT276331.1	MT276330.1	MT276329.1	MT276328.1	MT276327.1	MT276326.1	MT276325.1	MT276324.1	MT276323.1	MT263469.1	MT263468.1	MT263467.1	MT263465.1	MT263464.1	MT263463.1	MT263459.1	MT263458.1	MT263457.1	MT263454.1	MT263452.1	MT263450.1	MT263449.1	MT263448.1	MT263447.1	MT263446.1	MT263445.1	MT263444.1	MT263443.1	MT263442.1	MT263441.1	MT263440.1	MT263439.1	MT263438.1	MT263437.1	MT263436.1	MT263435.1	MT263434.1	MT263433.1	MT263432.1	MT263431.1	MT263430.1	MT263429.1	MT263426.1	MT263425.1	MT263424.1	MT263423.1	MT263422.1	MT263421.1	MT263420.1	MT263419.1	MT263418.1	MT263417.1	MT263416.1	MT263415.1	MT263414.1	MT263413.1	MT263412.1	MT263411.1	MT263410.1	MT263408.1	MT263406.1	MT263405.1	MT263404.1	MT263403.1	MT263402.1	MT263400.1	MT263399.1	MT263398.1	MT263396.1	MT263395.1	MT263392.1	MT263391.1	MT263387.1	MT263386.1	MT263384.1	MT263383.1	MT263382.1	MT263381.1	MT263074.1	MT262993.1	MT262916.1	MT262915.1	MT262914.1	MT262913.1	MT262912.1	MT262911.1	MT262910.1	MT262909.1	MT262908.1	MT262907.1	MT262906.1	MT262905.1	MT262904.1	MT262903.1	MT262902.1	MT262901.1	MT262900.1	MT262899.1	MT262898.1	MT262897.1	MT262896.1	MT259286.1	MT259285.1	MT259282.1	MT259281.1	MT259278.1	MT259277.1	MT259275.1	MT259273.1	MT259271.1	MT259269.1	MT259267.1	MT259264.1	MT259263.1	MT259261.1	MT259260.1	MT259257.1	MT259256.1	MT259254.1	MT259253.1	MT259252.1	MT259251.1	MT259249.1	MT259248.1	MT259246.1	MT259245.1	MT259244.1	MT259237.1	MT259236.1	MT259231.1	MT259230.1	MT259229.1	MT259228.1	MT259227.1	MT259226.1	MT258383.1	MT258382.1	MT258381.1	MT258380.1	MT258379.1	MT258378.1	MT258377.1	MT256924.2	MT253710.1	MT253704.1	MT253702.1	MT253701.1	MT251980.1	MT251979.1	MT251978.1	MT251977.1	MT251976.1	MT251975.1	MT251974.1	MT251973.1	MT251972.1	MT246667.1	MT246490.1	MT246489.1	MT246488.1	MT246487.1	MT246486.1	MT246484.1	MT246482.1	MT246481.1	MT246480.1	MT246479.1	MT246478.1	MT246477.1	MT246476.1	MT246475.1	MT246474.1	MT246473.1	MT246472.1	MT246471.1	MT246470.1	MT246469.1	MT246468.1	MT246467.1	MT246466.1	MT246464.1	MT246462.1	MT246461.1	MT246460.1	MT246459.1	MT246457.1	MT246456.1	MT246455.1	MT246454.1	MT246453.1	MT246452.1	MT246451.1	MT246450.1	MT246449.1	MT240479.1	MT233526.1	MT233523.1	MT233522.1	MT233519.1	MT226610.1	MT198653.1	MT198652.2	MT192773.1	MT192772.1	MT192765.1	MT192759.1	MT188341.1	MT188340.1	MT188339.1	MT184913.1	MT184912.1	MT184911.1	MT184910.1	MT184909.1	MT184908.1	MT184907.1	MT163721.1	MT163720.1	MT163719.1	MT163718.1	MT163717.1	MT163716.1	MT159722.1	MT159721.1	MT159720.1	MT159719.1	MT159718.1	MT159717.1	MT159716.1	MT159715.1	MT159714.1	MT159713.1	MT159712.1	MT159711.1	MT159710.1	MT159709.1	MT159708.1	MT159707.1	MT159706.1	MT159705.1	MT152824.1	MT135044.1	MT135043.1	MT135042.1	MT135041.1	MT126808.1	MT123293.2	MT123292.2	MT123291.2	MT123290.1	MT118835.1	MT106054.1	MT106053.1	MT106052.1	MT093631.2	MT093571.1	MT077125.1	MT072864.1	MT072688.1	MT066176.1	MT066175.1	MT066156.1	MT050493.1	MT049951.1	MT044258.1	MT044257.1	MT040336.1	MT040335.1	MT040334.1	MT040333.1	MT039890.1	MT039888.1	MT039887.1	MT039874.1	MT039873.1	MT027064.1	MT027063.1	MT027062.1	MT020881.1	MT020880.1	MT020781.2	MT019533.1	MT019532.1	MT019531.1	MT019530.1	MT019529.1	MT012098.1	MT007544.1	MN997409.1	MN996532.1	MN996531.1	MN996530.1	MN996529.1	MN996528.1	MN996527.1	MN994468.1	MN994467.1	MN988713.1	MN985325.1	MN975262.1	MN938384.1	MN908947.3	MK062184.1	MK062183.1	MK062182.1	MK062181.1	MK062180.1	MK062179.1	MG772934.1	LC529905.1	LC528233.1	LC528232.1	KY417152.1	KY417151.1	KY417150.1	KY417146.1	KY417144.1	KY352407.1	KT444582.1	KF569996.1	KF514423.1	KF514422.1	KF514421.1	KF514420.1	KF514419.1	KF514418.1	KF514417.1	KF514416.1	KF514415.1	KF514414.1	KF514413.1	KF514412.1	KF514411.1	KF514410.1	KF514409.1	KF514408.1	KF514407.1	KF514406.1	KF514405.1	KF514404.1	KF514403.1	KF514402.1	KF514401.1	KF514400.1	KF514399.1	KF514398.1	KF514397.1	KF514396.1	KF514395.1	KF514394.1	KF514393.1	KF514392.1	KF514391.1	KF514390.1	KF514389.1	KF514388.1	KF367457.1	KC881006.1	KC881005.1	JX163928.1	JX163927.1	JX163926.1	JX163925.1	JX163924.1	JX163923.1	JX162087.1	JQ316196.1	JN854286.1	JF292922.1	JF292921.1	JF292920.1	JF292919.1	JF292918.1	JF292917.1	JF292916.1	JF292915.1	JF292914.1	JF292913.1	JF292912.1	JF292911.1	JF292910.1	JF292909.1	JF292908.1	JF292907.1	JF292906.1	JF292905.1	JF292904.1	JF292903.1	JF292902.1	HQ890546.1	HQ890545.1	HQ890544.1	HQ890543.1	HQ890542.1	HQ890541.1	HQ890540.1	HQ890539.1	HQ890538.1	HQ890537.1	HQ890536.1	HQ890535.1	HQ890534.1	HQ890533.1	HQ890532.1	HQ890531.1	HQ890530.1	HQ890529.1	HQ890528.1	HQ890527.1	HQ890526.1	GU553365.1	GU553364.1	GU553363.1	FJ882963.1	FJ882962.1	FJ882961.1	FJ882960.1	FJ882959.1	FJ882958.1	FJ882957.1	FJ882956.1	FJ882955.1	FJ882954.1	FJ882953.1	FJ882952.1	FJ882951.1	FJ882950.1	FJ882949.1	FJ882948.1	FJ882947.1	FJ882946.1	FJ882945.1	FJ882944.1	FJ882943.1	FJ882942.1	FJ882941.1	FJ882940.1	FJ882939.1	FJ882938.1	FJ882937.1	FJ882936.1	FJ882935.1	FJ882934.1	FJ882933.1	FJ882932.1	FJ882931.1	FJ882930.1	FJ882929.1	FJ882928.1	FJ882927.1	FJ882926.1	EU371564.1	EU371563.1	EU371562.1	EU371561.1	EU371560.1	EU371559.1	DQ898174.1	DQ497008.1	DQ182595.1	AY864806.1	AY864805.1	AY772062.1	AY714217.1	AY686864.1	AY686863.1	AY654624.1	AY572038.1	AY572035.1	AY572034.1	AY508724.1	AY502932.1	AY502931.1	AY502930.1	AY502929.1	AY502928.1	AY502927.1	AY502926.1	AY502925.1	AY502924.1	AY502923.1	AY485278.1	AY485277.1	AY463059.1	AY427439.1	AY390556.1	AY348314.1	AY345988.1	AY345987.1	AY345986.1	AY338175.1	AY338174.1	AY323977.2	AY310120.1	AY291451.1	AY291315.1	AY278741.1	AY278554.2	AY278489.2	AY278488.2	AP006561.1	AP006560.1	AP006559.1	AP006558.1	AP006557.1	AB257344.1
Cluster 129	MT334561.1	MT334557.1	MT334547.1	MT334546.1	MT334544.1	MT334542.1	MT334541.1	MT334540.1	MT334539.1	MT334538.1	MT334537.1	MT334536.1	MT334535.1	MT334534.1	MT334533.1	MT334531.1	MT334529.1	MT334526.1	MT334523.1	MT328035.1	MT328034.1	MT328033.1	MT328032.1	MT327745.1	MT326191.1	MT326190.1	MT326187.1	MT326185.1	MT326180.1	MT326178.1	MT326169.1	MT326167.1	MT326164.1	MT326162.1	MT326159.1	MT326154.1	MT326153.1	MT326150.1	MT326148.1	MT326140.1	MT326137.1	MT326135.1	MT326134.1	MT326133.1	MT326132.1	MT326130.1	MT326129.1	MT326128.1	MT326127.1	MT326125.1	MT326120.1	MT326119.1	MT326118.1	MT326117.1	MT326116.1	MT326113.1	MT326112.1	MT326106.1	MT326105.1	MT326104.1	MT326103.1	MT326100.1	MT326099.1	MT326097.1	MT326096.1	MT326095.1	MT326093.1	MT326092.1	MT326090.1	MT326089.1	MT326088.1	MT326087.1	MT326086.1	MT326085.1	MT326084.1	MT326082.1	MT326081.1	MT326078.1	MT326076.1	MT326075.1	MT326074.1	MT326071.1	MT326070.1	MT326069.1	MT326068.1	MT326067.1	MT326066.1	MT326065.1	MT326063.1	MT326061.1	MT326058.1	MT326056.1	MT326055.1	MT326052.1	MT326051.1	MT326049.1	MT326048.1	MT326042.1	MT326040.1	MT326039.1	MT326030.1	MT326029.1	MT326028.1	MT326027.1	MT326023.1	MT325640.1	MT325639.1	MT325638.1	MT325637.1	MT325636.1	MT325635.1	MT325634.1	MT325633.1	MT325632.1	MT325631.1	MT325630.1	MT325629.1	MT325628.1	MT325627.1	MT325626.1	MT325625.1	MT325624.1	MT325623.1	MT325622.1	MT325621.1	MT325620.1	MT325619.1	MT325618.1	MT325617.1	MT325616.1	MT325615.1	MT325614.1	MT325613.1	MT325612.1	MT325611.1	MT325610.1	MT325609.1	MT325608.1	MT325607.1	MT325606.1	MT325605.1	MT325604.1	MT325603.1	MT325602.1	MT325601.1	MT325600.1	MT325599.1	MT325598.1	MT325597.1	MT325596.1	MT325595.1	MT325594.1	MT325593.1	MT325592.1	MT325591.1	MT325590.1	MT325589.1	MT325588.1	MT325587.1	MT325586.1	MT325585.1	MT325584.1	MT325583.1	MT325582.1	MT325581.1	MT325580.1	MT325579.1	MT325578.1	MT325577.1	MT325576.1	MT325575.1	MT325574.1	MT325573.1	MT325572.1	MT325571.1	MT325570.1	MT325569.1	MT325568.1	MT325567.1	MT325566.1	MT325565.1	MT325564.1	MT325563.1	MT325562.1	MT325561.1	MT324684.1	MT324062.1	MT322424.1	MT322423.1	MT322422.1	MT322421.1	MT322420.1	MT322419.1	MT322418.1	MT322417.1	MT322416.1	MT322415.1	MT322414.1	MT322413.1	MT322412.1	MT322411.1	MT322410.1	MT322409.1	MT322408.1	MT322407.1	MT322406.1	MT322405.1	MT322404.1	MT322403.1	MT322402.1	MT322401.1	MT322400.1	MT322398.1	MT322397.1	MT322396.1	MT322395.1	MT322394.1	MT320891.1	MT308704.1	MT308703.1	MT308702.1	MT304491.1	MT304490.1	MT304489.1	MT304488.1	MT304487.1	MT304486.1	MT304485.1	MT304484.1	MT304483.1	MT304482.1	MT304481.1	MT304480.1	MT304479.1	MT304478.1	MT304477.1	MT304476.1	MT304475.1	MT304474.1	MT300186.2	MT295465.1	MT295464.1	MT293225.1	MT293224.1	MT293222.1	MT293220.1	MT293219.1	MT293218.1	MT293216.1	MT293215.1	MT293213.1	MT293212.1	MT293211.1	MT293210.1	MT293209.1	MT293208.1	MT293207.1	MT293205.1	MT293204.1	MT293202.1	MT293201.1	MT293200.1	MT293198.1	MT293196.1	MT293195.1	MT293192.1	MT293190.1	MT293189.1	MT293187.1	MT293186.1	MT293183.1	MT293182.1	MT293181.1	MT293179.1	MT293178.1	MT293177.1	MT293176.1	MT293173.1	MT293172.1	MT293171.1	MT293170.1	MT293169.1	MT293167.1	MT293166.1	MT293165.1	MT293162.1	MT293161.1	MT293160.1	MT293159.1	MT293156.1	MT292575.1	MT292574.1	MT292573.1	MT292572.1	MT292571.1	MT292570.1	MT292569.1	MT291836.1	MT291835.1	MT291834.1	MT291833.1	MT291832.1	MT291831.1	MT291830.1	MT291828.1	MT291827.1	MT291826.1	MT281577.1	MT276598.1	MT276597.1	MT276331.1	MT276330.1	MT276329.1	MT276328.1	MT276327.1	MT276326.1	MT276325.1	MT276324.1	MT276323.1	MT263469.1	MT263468.1	MT263467.1	MT263465.1	MT263464.1	MT263463.1	MT263459.1	MT263458.1	MT263457.1	MT263454.1	MT263452.1	MT263450.1	MT263449.1	MT263448.1	MT263447.1	MT263446.1	MT263445.1	MT263444.1	MT263443.1	MT263442.1	MT263441.1	MT263440.1	MT263439.1	MT263438.1	MT263437.1	MT263436.1	MT263435.1	MT263434.1	MT263433.1	MT263432.1	MT263431.1	MT263430.1	MT263429.1	MT263426.1	MT263425.1	MT263424.1	MT263423.1	MT263422.1	MT263421.1	MT263420.1	MT263419.1	MT263418.1	MT263417.1	MT263416.1	MT263415.1	MT263414.1	MT263413.1	MT263412.1	MT263411.1	MT263410.1	MT263408.1	MT263406.1	MT263405.1	MT263404.1	MT263403.1	MT263402.1	MT263400.1	MT263399.1	MT263398.1	MT263396.1	MT263395.1	MT263392.1	MT263391.1	MT263387.1	MT263386.1	MT263384.1	MT263383.1	MT263382.1	MT263381.1	MT263074.1	MT262993.1	MT262916.1	MT262915.1	MT262914.1	MT262913.1	MT262912.1	MT262911.1	MT262910.1	MT262909.1	MT262908.1	MT262907.1	MT262906.1	MT262905.1	MT262904.1	MT262903.1	MT262902.1	MT262901.1	MT262900.1	MT262899.1	MT262898.1	MT262897.1	MT262896.1	MT259286.1	MT259285.1	MT259282.1	MT259281.1	MT259278.1	MT259277.1	MT259275.1	MT259273.1	MT259271.1	MT259269.1	MT259267.1	MT259264.1	MT259263.1	MT259261.1	MT259260.1	MT259257.1	MT259256.1	MT259254.1	MT259253.1	MT259252.1	MT259251.1	MT259249.1	MT259248.1	MT259246.1	MT259245.1	MT259244.1	MT259237.1	MT259236.1	MT259231.1	MT259230.1	MT259229.1	MT259228.1	MT259227.1	MT259226.1	MT258383.1	MT258382.1	MT258381.1	MT258380.1	MT258379.1	MT258378.1	MT258377.1	MT256924.2	MT253710.1	MT253704.1	MT253702.1	MT253701.1	MT251980.1	MT251979.1	MT251978.1	MT251977.1	MT251976.1	MT251975.1	MT251974.1	MT251973.1	MT251972.1	MT246667.1	MT246490.1	MT246489.1	MT246488.1	MT246487.1	MT246486.1	MT246484.1	MT246482.1	MT246481.1	MT246480.1	MT246479.1	MT246478.1	MT246477.1	MT246476.1	MT246475.1	MT246474.1	MT246473.1	MT246472.1	MT246471.1	MT246470.1	MT246469.1	MT246468.1	MT246467.1	MT246466.1	MT246464.1	MT246462.1	MT246461.1	MT246460.1	MT246459.1	MT246457.1	MT246456.1	MT246455.1	MT246454.1	MT246453.1	MT246452.1	MT246451.1	MT246450.1	MT246449.1	MT240479.1	MT233526.1	MT233523.1	MT233522.1	MT233519.1	MT226610.1	MT198653.1	MT198652.2	MT192773.1	MT192772.1	MT192765.1	MT192759.1	MT188341.1	MT188340.1	MT188339.1	MT184913.1	MT184912.1	MT184911.1	MT184910.1	MT184909.1	MT184908.1	MT184907.1	MT163721.1	MT163720.1	MT163719.1	MT163718.1	MT163717.1	MT163716.1	MT159722.1	MT159721.1	MT159720.1	MT159719.1	MT159718.1	MT159717.1	MT159716.1	MT159715.1	MT159714.1	MT159713.1	MT159712.1	MT159711.1	MT159710.1	MT159709.1	MT159708.1	MT159707.1	MT159706.1	MT159705.1	MT152824.1	MT135044.1	MT135043.1	MT135042.1	MT135041.1	MT126808.1	MT123293.2	MT123292.2	MT123291.2	MT123290.1	MT118835.1	MT106054.1	MT106053.1	MT106052.1	MT093631.2	MT093571.1	MT077125.1	MT072864.1	MT072688.1	MT066176.1	MT066175.1	MT066156.1	MT050493.1	MT049951.1	MT044258.1	MT044257.1	MT040336.1	MT040335.1	MT040334.1	MT040333.1	MT039890.1	MT039888.1	MT039887.1	MT039874.1	MT039873.1	MT027064.1	MT027063.1	MT027062.1	MT020881.1	MT020880.1	MT020781.2	MT019533.1	MT019532.1	MT019531.1	MT019530.1	MT019529.1	MT012098.1	MT007544.1	MN997409.1	MN996532.1	MN996531.1	MN996530.1	MN996529.1	MN996528.1	MN996527.1	MN994468.1	MN994467.1	MN988713.1	MN985325.1	MN975262.1	MN938384.1	MN908947.3	MK062184.1	MK062183.1	MK062182.1	MK062181.1	MK062180.1	MK062179.1	LC529905.1	LC528233.1	LC528232.1	KY417152.1	KY417151.1	KY417150.1	KY417146.1	KY417144.1	KY352407.1	KU973692.1	KT444582.1	KJ473814.1	KF514423.1	KF514422.1	KF514421.1	KF514420.1	KF514419.1	KF514418.1	KF514417.1	KF514416.1	KF514415.1	KF514414.1	KF514413.1	KF514412.1	KF514411.1	KF514410.1	KF514409.1	KF514408.1	KF514407.1	KF514406.1	KF514405.1	KF514404.1	KF514403.1	KF514402.1	KF514401.1	KF514400.1	KF514399.1	KF514398.1	KF514397.1	KF514396.1	KF514395.1	KF514394.1	KF514393.1	KF514392.1	KF514391.1	KF514390.1	KF514389.1	KF514388.1	KF367457.1	KC881006.1	KC881005.1	JX163928.1	JX163927.1	JX163926.1	JX163925.1	JX163924.1	JX163923.1	JX162087.1	JQ316196.1	JN854286.1	JF292922.1	JF292921.1	JF292920.1	JF292919.1	JF292918.1	JF292917.1	JF292916.1	JF292915.1	JF292914.1	JF292913.1	JF292912.1	JF292911.1	JF292910.1	JF292909.1	JF292908.1	JF292907.1	JF292906.1	JF292905.1	JF292904.1	JF292903.1	JF292902.1	HQ890546.1	HQ890545.1	HQ890544.1	HQ890543.1	HQ890542.1	HQ890541.1	HQ890540.1	HQ890539.1	HQ890538.1	HQ890537.1	HQ890536.1	HQ890535.1	HQ890534.1	HQ890533.1	HQ890532.1	HQ890531.1	HQ890530.1	HQ890529.1	HQ890528.1	HQ890527.1	HQ890526.1	GU553365.1	GU553364.1	GU553363.1	FJ882963.1	FJ882962.1	FJ882961.1	FJ882960.1	FJ882959.1	FJ882958.1	FJ882957.1	FJ882956.1	FJ882955.1	FJ882954.1	FJ882953.1	FJ882952.1	FJ882951.1	FJ882950.1	FJ882949.1	FJ882948.1	FJ882947.1	FJ882946.1	FJ882945.1	FJ882944.1	FJ882943.1	FJ882942.1	FJ882941.1	FJ882940.1	FJ882939.1	FJ882938.1	FJ882937.1	FJ882936.1	FJ882935.1	FJ882934.1	FJ882933.1	FJ882932.1	FJ882931.1	FJ882930.1	FJ882929.1	FJ882928.1	FJ882927.1	FJ882926.1	EU371564.1	EU371563.1	EU371562.1	EU371561.1	EU371560.1	EU371559.1	DQ898174.1	DQ497008.1	DQ182595.1	AY864806.1	AY864805.1	AY772062.1	AY714217.1	AY686864.1	AY686863.1	AY654624.1	AY572038.1	AY572035.1	AY572034.1	AY508724.1	AY502932.1	AY502931.1	AY502930.1	AY502929.1	AY502928.1	AY502927.1	AY502926.1	AY502925.1	AY502924.1	AY502923.1	AY485278.1	AY485277.1	AY463059.1	AY427439.1	AY390556.1	AY348314.1	AY345988.1	AY345987.1	AY345986.1	AY338175.1	AY338174.1	AY323977.2	AY310120.1	AY291451.1	AY291315.1	AY278741.1	AY278554.2	AY278489.2	AY278488.2	AP006561.1	AP006560.1	AP006559.1	AP006558.1	AP006557.1	AB257344.1
Cluster 130	MT334561.1	MT334557.1	MT334547.1	MT334546.1	MT334544.1	MT334542.1	MT334541.1	MT334540.1	MT334539.1	MT334538.1	MT334537.1	MT334536.1	MT334535.1	MT334534.1	MT334533.1	MT334531.1	MT334529.1	MT334526.1	MT334523.1	MT328035.1	MT328034.1	MT328033.1	MT328032.1	MT327745.1	MT326191.1	MT326190.1	MT326187.1	MT326185.1	MT326180.1	MT326178.1	MT326169.1	MT326167.1	MT326164.1	MT326162.1	MT326159.1	MT326154.1	MT326153.1	MT326150.1	MT326148.1	MT326140.1	MT326137.1	MT326135.1	MT326134.1	MT326133.1	MT326132.1	MT326130.1	MT326129.1	MT326128.1	MT326127.1	MT326125.1	MT326120.1	MT326119.1	MT326118.1	MT326117.1	MT326116.1	MT326113.1	MT326112.1	MT326106.1	MT326105.1	MT326104.1	MT326103.1	MT326100.1	MT326099.1	MT326097.1	MT326096.1	MT326095.1	MT326093.1	MT326092.1	MT326090.1	MT326089.1	MT326088.1	MT326087.1	MT326086.1	MT326085.1	MT326084.1	MT326082.1	MT326081.1	MT326078.1	MT326076.1	MT326075.1	MT326074.1	MT326071.1	MT326070.1	MT326069.1	MT326068.1	MT326067.1	MT326066.1	MT326065.1	MT326063.1	MT326061.1	MT326058.1	MT326056.1	MT326055.1	MT326052.1	MT326051.1	MT326049.1	MT326048.1	MT326042.1	MT326040.1	MT326039.1	MT326030.1	MT326029.1	MT326028.1	MT326027.1	MT326023.1	MT325640.1	MT325639.1	MT325638.1	MT325637.1	MT325636.1	MT325635.1	MT325634.1	MT325633.1	MT325632.1	MT325631.1	MT325630.1	MT325629.1	MT325628.1	MT325627.1	MT325626.1	MT325625.1	MT325624.1	MT325623.1	MT325622.1	MT325621.1	MT325620.1	MT325619.1	MT325618.1	MT325617.1	MT325616.1	MT325615.1	MT325614.1	MT325613.1	MT325612.1	MT325611.1	MT325610.1	MT325609.1	MT325608.1	MT325607.1	MT325606.1	MT325605.1	MT325604.1	MT325603.1	MT325602.1	MT325601.1	MT325600.1	MT325599.1	MT325598.1	MT325597.1	MT325596.1	MT325595.1	MT325594.1	MT325593.1	MT325592.1	MT325591.1	MT325590.1	MT325589.1	MT325588.1	MT325587.1	MT325586.1	MT325585.1	MT325584.1	MT325583.1	MT325582.1	MT325581.1	MT325580.1	MT325579.1	MT325578.1	MT325577.1	MT325576.1	MT325575.1	MT325574.1	MT325573.1	MT325572.1	MT325571.1	MT325570.1	MT325569.1	MT325568.1	MT325567.1	MT325566.1	MT325565.1	MT325564.1	MT325563.1	MT325562.1	MT325561.1	MT324684.1	MT324062.1	MT322424.1	MT322423.1	MT322422.1	MT322421.1	MT322420.1	MT322419.1	MT322418.1	MT322417.1	MT322416.1	MT322415.1	MT322414.1	MT322413.1	MT322412.1	MT322411.1	MT322410.1	MT322409.1	MT322408.1	MT322407.1	MT322406.1	MT322405.1	MT322404.1	MT322403.1	MT322402.1	MT322401.1	MT322400.1	MT322398.1	MT322397.1	MT322396.1	MT322395.1	MT322394.1	MT320891.1	MT308704.1	MT308703.1	MT308702.1	MT304491.1	MT304490.1	MT304489.1	MT304488.1	MT304487.1	MT304486.1	MT304485.1	MT304484.1	MT304483.1	MT304482.1	MT304481.1	MT304480.1	MT304479.1	MT304478.1	MT304477.1	MT304476.1	MT304475.1	MT304474.1	MT300186.2	MT295465.1	MT295464.1	MT293225.1	MT293224.1	MT293222.1	MT293220.1	MT293219.1	MT293218.1	MT293216.1	MT293215.1	MT293213.1	MT293212.1	MT293211.1	MT293210.1	MT293209.1	MT293208.1	MT293207.1	MT293205.1	MT293204.1	MT293202.1	MT293201.1	MT293200.1	MT293198.1	MT293196.1	MT293195.1	MT293192.1	MT293190.1	MT293189.1	MT293187.1	MT293186.1	MT293183.1	MT293182.1	MT293181.1	MT293179.1	MT293178.1	MT293177.1	MT293176.1	MT293173.1	MT293172.1	MT293171.1	MT293170.1	MT293169.1	MT293167.1	MT293166.1	MT293165.1	MT293162.1	MT293161.1	MT293160.1	MT293159.1	MT293156.1	MT292575.1	MT292574.1	MT292573.1	MT292572.1	MT292571.1	MT292570.1	MT292569.1	MT291836.1	MT291835.1	MT291834.1	MT291833.1	MT291832.1	MT291831.1	MT291830.1	MT291828.1	MT291827.1	MT291826.1	MT281577.1	MT276598.1	MT276597.1	MT276331.1	MT276330.1	MT276329.1	MT276328.1	MT276327.1	MT276326.1	MT276325.1	MT276324.1	MT276323.1	MT263469.1	MT263468.1	MT263467.1	MT263465.1	MT263464.1	MT263463.1	MT263459.1	MT263458.1	MT263457.1	MT263454.1	MT263452.1	MT263450.1	MT263449.1	MT263448.1	MT263447.1	MT263446.1	MT263445.1	MT263444.1	MT263443.1	MT263442.1	MT263441.1	MT263440.1	MT263439.1	MT263438.1	MT263437.1	MT263436.1	MT263435.1	MT263434.1	MT263433.1	MT263432.1	MT263431.1	MT263430.1	MT263429.1	MT263426.1	MT263425.1	MT263424.1	MT263423.1	MT263422.1	MT263421.1	MT263420.1	MT263419.1	MT263418.1	MT263417.1	MT263416.1	MT263415.1	MT263414.1	MT263413.1	MT263412.1	MT263411.1	MT263410.1	MT263408.1	MT263406.1	MT263405.1	MT263404.1	MT263403.1	MT263402.1	MT263400.1	MT263399.1	MT263398.1	MT263396.1	MT263395.1	MT263392.1	MT263391.1	MT263387.1	MT263386.1	MT263384.1	MT263383.1	MT263382.1	MT263381.1	MT263074.1	MT262993.1	MT262916.1	MT262915.1	MT262914.1	MT262913.1	MT262912.1	MT262911.1	MT262910.1	MT262909.1	MT262908.1	MT262907.1	MT262906.1	MT262905.1	MT262904.1	MT262903.1	MT262902.1	MT262901.1	MT262900.1	MT262899.1	MT262898.1	MT262897.1	MT262896.1	MT259286.1	MT259285.1	MT259282.1	MT259281.1	MT259278.1	MT259277.1	MT259275.1	MT259273.1	MT259271.1	MT259269.1	MT259267.1	MT259264.1	MT259263.1	MT259261.1	MT259260.1	MT259257.1	MT259256.1	MT259254.1	MT259253.1	MT259252.1	MT259251.1	MT259249.1	MT259248.1	MT259246.1	MT259245.1	MT259244.1	MT259237.1	MT259236.1	MT259231.1	MT259230.1	MT259229.1	MT259228.1	MT259227.1	MT259226.1	MT258383.1	MT258382.1	MT258381.1	MT258380.1	MT258379.1	MT258378.1	MT258377.1	MT256924.2	MT253710.1	MT253704.1	MT253702.1	MT253701.1	MT251980.1	MT251979.1	MT251978.1	MT251977.1	MT251976.1	MT251975.1	MT251974.1	MT251973.1	MT251972.1	MT246667.1	MT246490.1	MT246489.1	MT246488.1	MT246487.1	MT246486.1	MT246484.1	MT246482.1	MT246481.1	MT246480.1	MT246479.1	MT246478.1	MT246477.1	MT246476.1	MT246475.1	MT246474.1	MT246473.1	MT246472.1	MT246471.1	MT246470.1	MT246469.1	MT246468.1	MT246467.1	MT246466.1	MT246464.1	MT246462.1	MT246461.1	MT246460.1	MT246459.1	MT246457.1	MT246456.1	MT246455.1	MT246454.1	MT246453.1	MT246452.1	MT246451.1	MT246450.1	MT246449.1	MT240479.1	MT233526.1	MT233523.1	MT233522.1	MT233519.1	MT226610.1	MT198653.1	MT198652.2	MT192773.1	MT192772.1	MT192765.1	MT192759.1	MT188341.1	MT188340.1	MT188339.1	MT184913.1	MT184912.1	MT184911.1	MT184910.1	MT184909.1	MT184908.1	MT184907.1	MT163721.1	MT163720.1	MT163719.1	MT163718.1	MT163717.1	MT163716.1	MT159722.1	MT159721.1	MT159720.1	MT159719.1	MT159718.1	MT159717.1	MT159716.1	MT159715.1	MT159714.1	MT159713.1	MT159712.1	MT159711.1	MT159710.1	MT159709.1	MT159708.1	MT159707.1	MT159706.1	MT159705.1	MT152824.1	MT135044.1	MT135043.1	MT135042.1	MT135041.1	MT126808.1	MT123293.2	MT123292.2	MT123291.2	MT123290.1	MT118835.1	MT106054.1	MT106053.1	MT106052.1	MT093631.2	MT093571.1	MT077125.1	MT072864.1	MT072688.1	MT066176.1	MT066175.1	MT066156.1	MT050493.1	MT049951.1	MT044258.1	MT044257.1	MT040336.1	MT040335.1	MT040334.1	MT040333.1	MT039890.1	MT039888.1	MT039887.1	MT039874.1	MT039873.1	MT027064.1	MT027063.1	MT027062.1	MT020881.1	MT020880.1	MT020781.2	MT019533.1	MT019532.1	MT019531.1	MT019530.1	MT019529.1	MT012098.1	MT007544.1	MN997409.1	MN996532.1	MN996531.1	MN996530.1	MN996529.1	MN996528.1	MN996527.1	MN994468.1	MN994467.1	MN988713.1	MN985325.1	MN975262.1	MN938384.1	MN908947.3	MK062184.1	MK062183.1	MK062182.1	MK062181.1	MK062180.1	MK062179.1	MG772934.1	MG772933.1(2	MG772933.1	LC529905.1	LC528233.1	LC528232.1	KY417152.1	KY417151.1	KY417150.1	KY417146.1	KY417144.1	KT444582.1	KF514423.1	KF514422.1	KF514421.1	KF514420.1	KF514419.1	KF514418.1	KF514417.1	KF514416.1	KF514415.1	KF514414.1	KF514413.1	KF514412.1	KF514411.1	KF514410.1	KF514409.1	KF514408.1	KF514407.1	KF514406.1	KF514405.1	KF514404.1	KF514403.1	KF514402.1	KF514401.1	KF514400.1	KF514399.1	KF514398.1	KF514397.1	KF514396.1	KF514395.1	KF514394.1	KF514393.1	KF514392.1	KF514391.1	KF514390.1	KF514389.1	KF514388.1	KF367457.1	KC881006.1	KC881005.1	JX163928.1	JX163927.1	JX163926.1	JX163925.1	JX163924.1	JX163923.1	JX162087.1	JQ316196.1	JN854286.1	JF292922.1	JF292921.1	JF292920.1	JF292919.1	JF292918.1	JF292917.1	JF292916.1	JF292915.1	JF292914.1	JF292913.1	JF292912.1	JF292911.1	JF292910.1	JF292909.1	JF292908.1	JF292907.1	JF292906.1	JF292905.1	JF292904.1	JF292903.1	JF292902.1	HQ890546.1	HQ890545.1	HQ890544.1	HQ890543.1	HQ890542.1	HQ890541.1	HQ890540.1	HQ890539.1	HQ890538.1	HQ890537.1	HQ890536.1	HQ890535.1	HQ890534.1	HQ890533.1	HQ890532.1	HQ890531.1	HQ890530.1	HQ890529.1	HQ890528.1	HQ890527.1	HQ890526.1	GU553365.1	GU553364.1	GU553363.1	FJ882963.1	FJ882962.1	FJ882961.1	FJ882960.1	FJ882959.1	FJ882958.1	FJ882957.1	FJ882956.1	FJ882955.1	FJ882954.1	FJ882953.1	FJ882952.1	FJ882951.1	FJ882950.1	FJ882949.1	FJ882948.1	FJ882947.1	FJ882946.1	FJ882945.1	FJ882944.1	FJ882943.1	FJ882942.1	FJ882941.1	FJ882940.1	FJ882939.1	FJ882938.1	FJ882937.1	FJ882936.1	FJ882935.1	FJ882934.1	FJ882933.1	FJ882932.1	FJ882931.1	FJ882930.1	FJ882929.1	FJ882928.1	FJ882927.1	FJ882926.1	EU371564.1	EU371563.1	EU371562.1	EU371561.1	EU371560.1	EU371559.1	DQ898174.1	DQ497008.1	DQ182595.1	AY864806.1	AY864805.1	AY772062.1	AY714217.1	AY686864.1	AY686863.1	AY654624.1	AY572038.1	AY572035.1	AY572034.1	AY508724.1	AY502932.1	AY502931.1	AY502930.1	AY502929.1	AY502928.1	AY502927.1	AY502926.1	AY502925.1	AY502924.1	AY502923.1	AY485278.1	AY485277.1	AY463059.1	AY427439.1	AY390556.1	AY348314.1	AY345988.1	AY345987.1	AY345986.1	AY338175.1	AY338174.1	AY323977.2	AY310120.1	AY291451.1	AY291315.1	AY278741.1	AY278554.2	AY278489.2	AY278488.2	AP006561.1	AP006560.1	AP006559.1	AP006558.1	AP006557.1	AB257344.1
Cluster 131	MT334561.1	MT334557.1	MT334547.1	MT334546.1	MT334544.1	MT334542.1	MT334541.1	MT334540.1	MT334539.1	MT334538.1	MT334537.1	MT334536.1	MT334535.1	MT334534.1	MT334533.1	MT334531.1	MT334529.1	MT334526.1	MT334523.1	MT328035.1	MT328034.1	MT328033.1	MT328032.1	MT327745.1	MT326191.1	MT326190.1	MT326187.1	MT326185.1	MT326180.1	MT326178.1	MT326169.1	MT326167.1	MT326164.1	MT326162.1	MT326159.1	MT326154.1	MT326153.1	MT326150.1	MT326148.1	MT326140.1	MT326137.1	MT326135.1	MT326134.1	MT326133.1	MT326132.1	MT326130.1	MT326129.1	MT326128.1	MT326127.1	MT326125.1	MT326120.1	MT326119.1	MT326118.1	MT326117.1	MT326116.1	MT326113.1	MT326112.1	MT326106.1	MT326105.1	MT326104.1	MT326103.1	MT326100.1	MT326099.1	MT326097.1	MT326096.1	MT326095.1	MT326093.1	MT326092.1	MT326090.1	MT326089.1	MT326088.1	MT326087.1	MT326086.1	MT326085.1	MT326084.1	MT326082.1	MT326081.1	MT326078.1	MT326076.1	MT326075.1	MT326074.1	MT326071.1	MT326070.1	MT326069.1	MT326068.1	MT326067.1	MT326066.1	MT326065.1	MT326063.1	MT326061.1	MT326058.1	MT326056.1	MT326055.1	MT326052.1	MT326051.1	MT326049.1	MT326048.1	MT326042.1	MT326040.1	MT326039.1	MT326030.1	MT326029.1	MT326028.1	MT326027.1	MT326023.1	MT325640.1	MT325639.1	MT325638.1	MT325637.1	MT325636.1	MT325635.1	MT325634.1	MT325633.1	MT325632.1	MT325631.1	MT325630.1	MT325629.1	MT325628.1	MT325627.1	MT325626.1	MT325625.1	MT325624.1	MT325623.1	MT325622.1	MT325621.1	MT325620.1	MT325619.1	MT325618.1	MT325617.1	MT325616.1	MT325615.1	MT325614.1	MT325613.1	MT325612.1	MT325611.1	MT325610.1	MT325609.1	MT325608.1	MT325607.1	MT325606.1	MT325605.1	MT325604.1	MT325603.1	MT325602.1	MT325601.1	MT325600.1	MT325599.1	MT325598.1	MT325597.1	MT325596.1	MT325595.1	MT325594.1	MT325593.1	MT325592.1	MT325591.1	MT325590.1	MT325589.1	MT325588.1	MT325587.1	MT325586.1	MT325585.1	MT325584.1	MT325583.1	MT325582.1	MT325581.1	MT325580.1	MT325579.1	MT325578.1	MT325577.1	MT325576.1	MT325575.1	MT325574.1	MT325573.1	MT325572.1	MT325571.1	MT325570.1	MT325569.1	MT325568.1	MT325567.1	MT325566.1	MT325565.1	MT325564.1	MT325563.1	MT325562.1	MT325561.1	MT324684.1	MT324062.1	MT322424.1	MT322423.1	MT322422.1	MT322421.1	MT322420.1	MT322419.1	MT322418.1	MT322417.1	MT322416.1	MT322415.1	MT322414.1	MT322413.1	MT322412.1	MT322411.1	MT322410.1	MT322409.1	MT322408.1	MT322407.1	MT322406.1	MT322405.1	MT322404.1	MT322403.1	MT322402.1	MT322401.1	MT322400.1	MT322398.1	MT322397.1	MT322396.1	MT322395.1	MT322394.1	MT320891.1	MT308704.1	MT308703.1	MT308702.1	MT304491.1	MT304490.1	MT304489.1	MT304488.1	MT304487.1	MT304486.1	MT304485.1	MT304484.1	MT304483.1	MT304482.1	MT304481.1	MT304480.1	MT304479.1	MT304478.1	MT304477.1	MT304476.1	MT304475.1	MT304474.1	MT300186.2	MT295465.1	MT295464.1	MT293225.1	MT293224.1	MT293222.1	MT293220.1	MT293219.1	MT293218.1	MT293216.1	MT293215.1	MT293213.1	MT293212.1	MT293211.1	MT293210.1	MT293209.1	MT293208.1	MT293207.1	MT293205.1	MT293204.1	MT293202.1	MT293201.1	MT293200.1	MT293198.1	MT293196.1	MT293195.1	MT293192.1	MT293190.1	MT293189.1	MT293187.1	MT293186.1	MT293183.1	MT293182.1	MT293181.1	MT293179.1	MT293178.1	MT293177.1	MT293176.1	MT293173.1	MT293172.1	MT293171.1	MT293170.1	MT293169.1	MT293167.1	MT293166.1	MT293165.1	MT293162.1	MT293161.1	MT293160.1	MT293159.1	MT293156.1	MT292575.1	MT292574.1	MT292573.1	MT292572.1	MT292571.1	MT292570.1	MT292569.1	MT291836.1	MT291835.1	MT291834.1	MT291833.1	MT291832.1	MT291831.1	MT291830.1	MT291828.1	MT291827.1	MT291826.1	MT281577.1	MT276598.1	MT276597.1	MT276331.1	MT276330.1	MT276329.1	MT276328.1	MT276327.1	MT276326.1	MT276325.1	MT276324.1	MT276323.1	MT263469.1	MT263468.1	MT263467.1	MT263465.1	MT263464.1	MT263463.1	MT263459.1	MT263458.1	MT263457.1	MT263454.1	MT263452.1	MT263450.1	MT263449.1	MT263448.1	MT263447.1	MT263446.1	MT263445.1	MT263444.1	MT263443.1	MT263442.1	MT263441.1	MT263440.1	MT263439.1	MT263438.1	MT263437.1	MT263436.1	MT263435.1	MT263434.1	MT263433.1	MT263432.1	MT263431.1	MT263430.1	MT263429.1	MT263426.1	MT263425.1	MT263424.1	MT263423.1	MT263422.1	MT263421.1	MT263420.1	MT263419.1	MT263418.1	MT263417.1	MT263416.1	MT263415.1	MT263414.1	MT263413.1	MT263412.1	MT263411.1	MT263410.1	MT263408.1	MT263406.1	MT263405.1	MT263404.1	MT263403.1	MT263402.1	MT263400.1	MT263399.1	MT263398.1	MT263396.1	MT263395.1	MT263392.1	MT263391.1	MT263387.1	MT263386.1	MT263384.1	MT263383.1	MT263382.1	MT263381.1	MT263074.1	MT262993.1	MT262916.1	MT262915.1	MT262914.1	MT262913.1	MT262912.1	MT262911.1	MT262910.1	MT262909.1	MT262908.1	MT262907.1	MT262906.1	MT262905.1	MT262904.1	MT262903.1	MT262902.1	MT262901.1	MT262900.1	MT262899.1	MT262898.1	MT262897.1	MT262896.1	MT259286.1	MT259285.1	MT259282.1	MT259281.1	MT259278.1	MT259277.1	MT259275.1	MT259273.1	MT259271.1	MT259269.1	MT259267.1	MT259264.1	MT259263.1	MT259261.1	MT259260.1	MT259257.1	MT259256.1	MT259254.1	MT259253.1	MT259252.1	MT259251.1	MT259249.1	MT259248.1	MT259246.1	MT259245.1	MT259244.1	MT259237.1	MT259236.1	MT259231.1	MT259230.1	MT259229.1	MT259228.1	MT259227.1	MT259226.1	MT258383.1	MT258382.1	MT258381.1	MT258380.1	MT258379.1	MT258378.1	MT258377.1	MT256924.2	MT253710.1	MT253704.1	MT253702.1	MT253701.1	MT251980.1	MT251979.1	MT251978.1	MT251977.1	MT251976.1	MT251975.1	MT251974.1	MT251973.1	MT251972.1	MT246667.1	MT246490.1	MT246489.1	MT246488.1	MT246487.1	MT246486.1	MT246484.1	MT246482.1	MT246481.1	MT246480.1	MT246479.1	MT246478.1	MT246477.1	MT246476.1	MT246475.1	MT246474.1	MT246473.1	MT246472.1	MT246471.1	MT246470.1	MT246469.1	MT246468.1	MT246467.1	MT246466.1	MT246464.1	MT246462.1	MT246461.1	MT246460.1	MT246459.1	MT246457.1	MT246456.1	MT246455.1	MT246454.1	MT246453.1	MT246452.1	MT246451.1	MT246450.1	MT246449.1	MT240479.1	MT233526.1	MT233523.1	MT233522.1	MT233519.1	MT226610.1	MT198653.1	MT198652.2	MT192773.1	MT192772.1	MT192765.1	MT192759.1	MT188341.1	MT188340.1	MT188339.1	MT184913.1	MT184912.1	MT184911.1	MT184910.1	MT184909.1	MT184908.1	MT184907.1	MT163721.1	MT163720.1	MT163719.1	MT163718.1	MT163717.1	MT163716.1	MT159722.1	MT159721.1	MT159720.1	MT159719.1	MT159718.1	MT159717.1	MT159716.1	MT159715.1	MT159714.1	MT159713.1	MT159712.1	MT159711.1	MT159710.1	MT159709.1	MT159708.1	MT159707.1	MT159706.1	MT159705.1	MT152824.1	MT135044.1	MT135043.1	MT135042.1	MT135041.1	MT126808.1	MT123293.2	MT123292.2	MT123291.2	MT123290.1	MT118835.1	MT106054.1	MT106053.1	MT106052.1	MT093631.2	MT093571.1	MT077125.1	MT072864.1	MT072688.1	MT066176.1	MT066175.1	MT066156.1	MT050493.1	MT049951.1	MT044258.1	MT044257.1	MT040336.1	MT040335.1	MT040334.1	MT040333.1	MT039890.1	MT039888.1	MT039887.1	MT039874.1	MT039873.1	MT027064.1	MT027063.1	MT027062.1	MT020881.1	MT020880.1	MT020781.2	MT019533.1	MT019532.1	MT019531.1	MT019530.1	MT019529.1	MT012098.1	MT007544.1	MN997409.1	MN996532.1	MN996531.1	MN996530.1	MN996529.1	MN996528.1	MN996527.1	MN994468.1	MN994467.1	MN988713.1	MN985325.1	MN975262.1	MN938384.1	MN908947.3	MK062184.1	MK062183.1	MK062182.1	MK062181.1	MK062180.1	MK062179.1	MG772934.1	MG772933.1(2	MG772933.1	LC529905.1	LC528233.1	LC528232.1	KY417152.1	KY417151.1	KY417150.1	KY417146.1	KY417144.1	KT444582.1	KF569996.1	KF514423.1	KF514422.1	KF514421.1	KF514420.1	KF514419.1	KF514418.1	KF514417.1	KF514416.1	KF514415.1	KF514414.1	KF514413.1	KF514412.1	KF514411.1	KF514410.1	KF514409.1	KF514408.1	KF514407.1	KF514406.1	KF514405.1	KF514404.1	KF514403.1	KF514402.1	KF514401.1	KF514400.1	KF514399.1	KF514398.1	KF514397.1	KF514396.1	KF514395.1	KF514394.1	KF514393.1	KF514392.1	KF514391.1	KF514390.1	KF514389.1	KF514388.1	KF367457.1	KC881006.1	KC881005.1	JX163928.1	JX163927.1	JX163926.1	JX163925.1	JX163924.1	JX163923.1	JX162087.1	JQ316196.1	JN854286.1	JF292922.1	JF292921.1	JF292920.1	JF292919.1	JF292918.1	JF292917.1	JF292916.1	JF292915.1	JF292914.1	JF292913.1	JF292912.1	JF292911.1	JF292910.1	JF292909.1	JF292908.1	JF292907.1	JF292906.1	JF292905.1	JF292904.1	JF292903.1	JF292902.1	HQ890546.1	HQ890545.1	HQ890544.1	HQ890543.1	HQ890542.1	HQ890541.1	HQ890540.1	HQ890539.1	HQ890538.1	HQ890537.1	HQ890536.1	HQ890535.1	HQ890534.1	HQ890533.1	HQ890532.1	HQ890531.1	HQ890530.1	HQ890529.1	HQ890528.1	HQ890527.1	HQ890526.1	GU553365.1	GU553364.1	GU553363.1	FJ882963.1	FJ882962.1	FJ882961.1	FJ882960.1	FJ882959.1	FJ882958.1	FJ882957.1	FJ882956.1	FJ882955.1	FJ882954.1	FJ882953.1	FJ882952.1	FJ882951.1	FJ882950.1	FJ882949.1	FJ882948.1	FJ882947.1	FJ882946.1	FJ882945.1	FJ882944.1	FJ882943.1	FJ882942.1	FJ882941.1	FJ882940.1	FJ882939.1	FJ882938.1	FJ882937.1	FJ882936.1	FJ882935.1	FJ882934.1	FJ882933.1	FJ882932.1	FJ882931.1	FJ882930.1	FJ882929.1	FJ882928.1	FJ882927.1	FJ882926.1	EU371564.1	EU371563.1	EU371562.1	EU371561.1	EU371560.1	EU371559.1	DQ898174.1	DQ497008.1	DQ182595.1	AY864806.1	AY864805.1	AY772062.1	AY714217.1	AY686864.1	AY686863.1	AY654624.1	AY572038.1	AY572035.1	AY572034.1	AY508724.1	AY502932.1	AY502931.1	AY502930.1	AY502929.1	AY502928.1	AY502927.1	AY502926.1	AY502925.1	AY502924.1	AY502923.1	AY485278.1	AY485277.1	AY463059.1	AY427439.1	AY390556.1	AY348314.1	AY345988.1	AY345987.1	AY345986.1	AY338175.1	AY338174.1	AY323977.2	AY310120.1	AY291451.1	AY291315.1	AY278741.1	AY278554.2	AY278489.2	AY278488.2	AP006561.1	AP006560.1	AP006559.1	AP006558.1	AP006557.1	AB257344.1
Cluster 132	MT334561.1	MT334557.1	MT334547.1	MT334546.1	MT334544.1	MT334542.1	MT334541.1	MT334540.1	MT334539.1	MT334538.1	MT334537.1	MT334536.1	MT334535.1	MT334534.1	MT334533.1	MT334531.1	MT334529.1	MT334526.1	MT334523.1	MT328035.1	MT328034.1	MT328033.1	MT328032.1	MT327745.1	MT326191.1	MT326190.1	MT326187.1	MT326185.1	MT326180.1	MT326178.1	MT326169.1	MT326167.1	MT326164.1	MT326162.1	MT326159.1	MT326154.1	MT326153.1	MT326150.1	MT326148.1	MT326140.1	MT326137.1	MT326135.1	MT326134.1	MT326133.1	MT326132.1	MT326130.1	MT326129.1	MT326128.1	MT326127.1	MT326125.1	MT326120.1	MT326119.1	MT326118.1	MT326117.1	MT326116.1	MT326113.1	MT326112.1	MT326106.1	MT326105.1	MT326104.1	MT326103.1	MT326100.1	MT326099.1	MT326097.1	MT326096.1	MT326095.1	MT326093.1	MT326092.1	MT326090.1	MT326089.1	MT326088.1	MT326087.1	MT326086.1	MT326085.1	MT326084.1	MT326082.1	MT326081.1	MT326078.1	MT326076.1	MT326075.1	MT326074.1	MT326071.1	MT326070.1	MT326069.1	MT326068.1	MT326067.1	MT326066.1	MT326065.1	MT326063.1	MT326061.1	MT326058.1	MT326056.1	MT326055.1	MT326052.1	MT326051.1	MT326049.1	MT326048.1	MT326042.1	MT326040.1	MT326039.1	MT326030.1	MT326029.1	MT326028.1	MT326027.1	MT326023.1	MT325640.1	MT325639.1	MT325638.1	MT325637.1	MT325636.1	MT325635.1	MT325634.1	MT325633.1	MT325632.1	MT325631.1	MT325630.1	MT325629.1	MT325628.1	MT325627.1	MT325626.1	MT325625.1	MT325624.1	MT325623.1	MT325622.1	MT325621.1	MT325620.1	MT325619.1	MT325618.1	MT325617.1	MT325616.1	MT325615.1	MT325614.1	MT325613.1	MT325612.1	MT325611.1	MT325610.1	MT325609.1	MT325608.1	MT325607.1	MT325606.1	MT325605.1	MT325604.1	MT325603.1	MT325602.1	MT325601.1	MT325600.1	MT325599.1	MT325598.1	MT325597.1	MT325596.1	MT325595.1	MT325594.1	MT325593.1	MT325592.1	MT325591.1	MT325590.1	MT325589.1	MT325588.1	MT325587.1	MT325586.1	MT325585.1	MT325584.1	MT325583.1	MT325582.1	MT325581.1	MT325580.1	MT325579.1	MT325578.1	MT325577.1	MT325576.1	MT325575.1	MT325574.1	MT325573.1	MT325572.1	MT325571.1	MT325570.1	MT325569.1	MT325568.1	MT325567.1	MT325566.1	MT325565.1	MT325564.1	MT325563.1	MT325562.1	MT325561.1	MT324684.1	MT324062.1	MT322424.1	MT322423.1	MT322422.1	MT322421.1	MT322420.1	MT322419.1	MT322418.1	MT322417.1	MT322416.1	MT322415.1	MT322414.1	MT322413.1	MT322412.1	MT322411.1	MT322410.1	MT322409.1	MT322408.1	MT322407.1	MT322406.1	MT322405.1	MT322404.1	MT322403.1	MT322402.1	MT322401.1	MT322400.1	MT322398.1	MT322397.1	MT322396.1	MT322395.1	MT322394.1	MT320891.1	MT308704.1	MT308703.1	MT308702.1	MT304491.1	MT304490.1	MT304489.1	MT304488.1	MT304487.1	MT304486.1	MT304485.1	MT304484.1	MT304483.1	MT304482.1	MT304481.1	MT304480.1	MT304479.1	MT304478.1	MT304477.1	MT304476.1	MT304475.1	MT304474.1	MT300186.2	MT295465.1	MT295464.1	MT293225.1	MT293224.1	MT293222.1	MT293220.1	MT293219.1	MT293218.1	MT293216.1	MT293215.1	MT293213.1	MT293212.1	MT293211.1	MT293210.1	MT293209.1	MT293208.1	MT293207.1	MT293205.1	MT293204.1	MT293202.1	MT293201.1	MT293200.1	MT293198.1	MT293196.1	MT293195.1	MT293192.1	MT293190.1	MT293189.1	MT293187.1	MT293186.1	MT293183.1	MT293182.1	MT293181.1	MT293179.1	MT293178.1	MT293177.1	MT293176.1	MT293173.1	MT293172.1	MT293171.1	MT293170.1	MT293169.1	MT293167.1	MT293166.1	MT293165.1	MT293162.1	MT293161.1	MT293160.1	MT293159.1	MT293156.1	MT292575.1	MT292574.1	MT292573.1	MT292572.1	MT292571.1	MT292570.1	MT292569.1	MT291836.1	MT291835.1	MT291834.1	MT291833.1	MT291832.1	MT291831.1	MT291830.1	MT291828.1	MT291827.1	MT291826.1	MT281577.1	MT276598.1	MT276597.1	MT276331.1	MT276330.1	MT276329.1	MT276328.1	MT276327.1	MT276326.1	MT276325.1	MT276324.1	MT276323.1	MT263469.1	MT263468.1	MT263467.1	MT263465.1	MT263464.1	MT263463.1	MT263459.1	MT263458.1	MT263457.1	MT263454.1	MT263452.1	MT263450.1	MT263449.1	MT263448.1	MT263447.1	MT263446.1	MT263445.1	MT263444.1	MT263443.1	MT263442.1	MT263441.1	MT263440.1	MT263439.1	MT263438.1	MT263437.1	MT263436.1	MT263435.1	MT263434.1	MT263433.1	MT263432.1	MT263431.1	MT263430.1	MT263429.1	MT263426.1	MT263425.1	MT263424.1	MT263423.1	MT263422.1	MT263421.1	MT263420.1	MT263419.1	MT263418.1	MT263417.1	MT263416.1	MT263415.1	MT263414.1	MT263413.1	MT263412.1	MT263411.1	MT263410.1	MT263408.1	MT263406.1	MT263405.1	MT263404.1	MT263403.1	MT263402.1	MT263400.1	MT263399.1	MT263398.1	MT263396.1	MT263395.1	MT263392.1	MT263391.1	MT263387.1	MT263386.1	MT263384.1	MT263383.1	MT263382.1	MT263381.1	MT263074.1	MT262993.1	MT262916.1	MT262915.1	MT262914.1	MT262913.1	MT262912.1	MT262911.1	MT262910.1	MT262909.1	MT262908.1	MT262907.1	MT262906.1	MT262905.1	MT262904.1	MT262903.1	MT262902.1	MT262901.1	MT262900.1	MT262899.1	MT262898.1	MT262897.1	MT262896.1	MT259286.1	MT259285.1	MT259282.1	MT259281.1	MT259278.1	MT259277.1	MT259275.1	MT259273.1	MT259271.1	MT259269.1	MT259267.1	MT259264.1	MT259263.1	MT259261.1	MT259260.1	MT259257.1	MT259256.1	MT259254.1	MT259253.1	MT259252.1	MT259251.1	MT259249.1	MT259248.1	MT259246.1	MT259245.1	MT259244.1	MT259237.1	MT259236.1	MT259231.1	MT259230.1	MT259229.1	MT259228.1	MT259227.1	MT259226.1	MT258383.1	MT258382.1	MT258381.1	MT258380.1	MT258379.1	MT258378.1	MT258377.1	MT256924.2	MT253710.1	MT253704.1	MT253702.1	MT253701.1	MT251980.1	MT251979.1	MT251978.1	MT251977.1	MT251976.1	MT251975.1	MT251974.1	MT251973.1	MT251972.1	MT246667.1	MT246490.1	MT246489.1	MT246488.1	MT246487.1	MT246486.1	MT246484.1	MT246482.1	MT246481.1	MT246480.1	MT246479.1	MT246478.1	MT246477.1	MT246476.1	MT246475.1	MT246474.1	MT246473.1	MT246472.1	MT246471.1	MT246470.1	MT246469.1	MT246468.1	MT246467.1	MT246466.1	MT246464.1	MT246462.1	MT246461.1	MT246460.1	MT246459.1	MT246457.1	MT246456.1	MT246455.1	MT246454.1	MT246453.1	MT246452.1	MT246451.1	MT246450.1	MT246449.1	MT240479.1	MT233526.1	MT233523.1	MT233522.1	MT233519.1	MT226610.1	MT198653.1	MT198652.2	MT192773.1	MT192772.1	MT192765.1	MT192759.1	MT188341.1	MT188340.1	MT188339.1	MT184913.1	MT184912.1	MT184911.1	MT184910.1	MT184909.1	MT184908.1	MT184907.1	MT163721.1	MT163720.1	MT163719.1	MT163718.1	MT163717.1	MT163716.1	MT159722.1	MT159721.1	MT159720.1	MT159719.1	MT159718.1	MT159717.1	MT159716.1	MT159715.1	MT159714.1	MT159713.1	MT159712.1	MT159711.1	MT159710.1	MT159709.1	MT159708.1	MT159707.1	MT159706.1	MT159705.1	MT152824.1	MT135044.1	MT135043.1	MT135042.1	MT135041.1	MT126808.1	MT123293.2	MT123292.2	MT123291.2	MT123290.1	MT118835.1	MT106054.1	MT106053.1	MT106052.1	MT093631.2	MT093571.1	MT077125.1	MT072864.1	MT072688.1	MT066176.1	MT066175.1	MT066156.1	MT050493.1	MT049951.1	MT044258.1	MT044257.1	MT040336.1	MT040335.1	MT040334.1	MT040333.1	MT039890.1	MT039888.1	MT039887.1	MT039874.1	MT039873.1	MT027064.1	MT027063.1	MT027062.1	MT020881.1	MT020880.1	MT020781.2	MT019533.1	MT019532.1	MT019531.1	MT019530.1	MT019529.1	MT012098.1	MT007544.1	MN997409.1	MN996532.1	MN996531.1	MN996530.1	MN996529.1	MN996528.1	MN996527.1	MN994468.1	MN994467.1	MN988713.1	MN985325.1	MN975262.1	MN938384.1	MN908947.3	MK062184.1	MK062183.1	MK062182.1	MK062181.1	MK062180.1	MK062179.1	MG772934.1	MG772933.1(2	MG772933.1	LC529905.1	LC528233.1	LC528232.1	KY417152.1	KY417151.1	KY417150.1	KY417146.1	KY417144.1	KT444582.1	KJ473816.1	KJ473814.1	KF514423.1	KF514422.1	KF514421.1	KF514420.1	KF514419.1	KF514418.1	KF514417.1	KF514416.1	KF514415.1	KF514414.1	KF514413.1	KF514412.1	KF514411.1	KF514410.1	KF514409.1	KF514408.1	KF514407.1	KF514406.1	KF514405.1	KF514404.1	KF514403.1	KF514402.1	KF514401.1	KF514400.1	KF514399.1	KF514398.1	KF514397.1	KF514396.1	KF514395.1	KF514394.1	KF514393.1	KF514392.1	KF514391.1	KF514390.1	KF514389.1	KF514388.1	KF367457.1	KC881006.1	KC881005.1	JX163928.1	JX163927.1	JX163926.1	JX163925.1	JX163924.1	JX163923.1	JX162087.1	JQ316196.1	JN854286.1	JF292922.1	JF292921.1	JF292920.1	JF292919.1	JF292918.1	JF292917.1	JF292916.1	JF292915.1	JF292914.1	JF292913.1	JF292912.1	JF292911.1	JF292910.1	JF292909.1	JF292908.1	JF292907.1	JF292906.1	JF292905.1	JF292904.1	JF292903.1	JF292902.1	HQ890546.1	HQ890545.1	HQ890544.1	HQ890543.1	HQ890542.1	HQ890541.1	HQ890540.1	HQ890539.1	HQ890538.1	HQ890537.1	HQ890536.1	HQ890535.1	HQ890534.1	HQ890533.1	HQ890532.1	HQ890531.1	HQ890530.1	HQ890529.1	HQ890528.1	HQ890527.1	HQ890526.1	GU553365.1	GU553364.1	GU553363.1	FJ882963.1	FJ882962.1	FJ882961.1	FJ882960.1	FJ882959.1	FJ882958.1	FJ882957.1	FJ882956.1	FJ882955.1	FJ882954.1	FJ882953.1	FJ882952.1	FJ882951.1	FJ882950.1	FJ882949.1	FJ882948.1	FJ882947.1	FJ882946.1	FJ882945.1	FJ882944.1	FJ882943.1	FJ882942.1	FJ882941.1	FJ882940.1	FJ882939.1	FJ882938.1	FJ882937.1	FJ882936.1	FJ882935.1	FJ882934.1	FJ882933.1	FJ882932.1	FJ882931.1	FJ882930.1	FJ882929.1	FJ882928.1	FJ882927.1	FJ882926.1	EU371564.1	EU371563.1	EU371562.1	EU371561.1	EU371560.1	EU371559.1	DQ898174.1	DQ497008.1	DQ182595.1	AY864806.1	AY864805.1	AY772062.1	AY714217.1	AY686864.1	AY686863.1	AY654624.1	AY572038.1	AY572035.1	AY572034.1	AY508724.1	AY502932.1	AY502931.1	AY502930.1	AY502929.1	AY502928.1	AY502927.1	AY502926.1	AY502925.1	AY502924.1	AY502923.1	AY485278.1	AY485277.1	AY463059.1	AY427439.1	AY390556.1	AY348314.1	AY345988.1	AY345987.1	AY345986.1	AY338175.1	AY338174.1	AY323977.2	AY310120.1	AY291451.1	AY291315.1	AY278741.1	AY278554.2	AY278489.2	AY278488.2	AP006561.1	AP006560.1	AP006559.1	AP006558.1	AP006557.1	AB257344.1
Cluster 133	MT334561.1	MT334557.1	MT334547.1	MT334546.1	MT334544.1	MT334542.1	MT334541.1	MT334540.1	MT334539.1	MT334538.1	MT334537.1	MT334536.1	MT334535.1	MT334534.1	MT334533.1	MT334531.1	MT334529.1	MT334526.1	MT334523.1	MT328035.1	MT328034.1	MT328033.1	MT328032.1	MT327745.1	MT326191.1	MT326190.1	MT326187.1	MT326185.1	MT326180.1	MT326178.1	MT326169.1	MT326167.1	MT326164.1	MT326162.1	MT326159.1	MT326154.1	MT326153.1	MT326150.1	MT326148.1	MT326140.1	MT326137.1	MT326135.1	MT326134.1	MT326133.1	MT326132.1	MT326130.1	MT326129.1	MT326128.1	MT326127.1	MT326125.1	MT326120.1	MT326119.1	MT326118.1	MT326117.1	MT326116.1	MT326113.1	MT326112.1	MT326106.1	MT326105.1	MT326104.1	MT326103.1	MT326100.1	MT326099.1	MT326097.1	MT326096.1	MT326095.1	MT326093.1	MT326092.1	MT326090.1	MT326089.1	MT326088.1	MT326087.1	MT326086.1	MT326085.1	MT326084.1	MT326082.1	MT326081.1	MT326078.1	MT326076.1	MT326075.1	MT326074.1	MT326071.1	MT326070.1	MT326069.1	MT326068.1	MT326067.1	MT326066.1	MT326065.1	MT326063.1	MT326061.1	MT326058.1	MT326056.1	MT326055.1	MT326052.1	MT326051.1	MT326049.1	MT326048.1	MT326042.1	MT326040.1	MT326039.1	MT326030.1	MT326029.1	MT326028.1	MT326027.1	MT326023.1	MT325640.1	MT325639.1	MT325638.1	MT325637.1	MT325636.1	MT325635.1	MT325634.1	MT325633.1	MT325632.1	MT325631.1	MT325630.1	MT325629.1	MT325628.1	MT325627.1	MT325626.1	MT325625.1	MT325624.1	MT325623.1	MT325622.1	MT325621.1	MT325620.1	MT325619.1	MT325618.1	MT325617.1	MT325616.1	MT325615.1	MT325614.1	MT325613.1	MT325612.1	MT325611.1	MT325610.1	MT325609.1	MT325608.1	MT325607.1	MT325606.1	MT325605.1	MT325604.1	MT325603.1	MT325602.1	MT325601.1	MT325600.1	MT325599.1	MT325598.1	MT325597.1	MT325596.1	MT325595.1	MT325594.1	MT325593.1	MT325592.1	MT325591.1	MT325590.1	MT325589.1	MT325588.1	MT325587.1	MT325586.1	MT325585.1	MT325584.1	MT325583.1	MT325582.1	MT325581.1	MT325580.1	MT325579.1	MT325578.1	MT325577.1	MT325576.1	MT325575.1	MT325574.1	MT325573.1	MT325572.1	MT325571.1	MT325570.1	MT325569.1	MT325568.1	MT325567.1	MT325566.1	MT325565.1	MT325564.1	MT325563.1	MT325562.1	MT325561.1	MT324684.1	MT324062.1	MT322424.1	MT322423.1	MT322422.1	MT322421.1	MT322420.1	MT322419.1	MT322418.1	MT322417.1	MT322416.1	MT322415.1	MT322414.1	MT322413.1	MT322412.1	MT322411.1	MT322410.1	MT322409.1	MT322408.1	MT322407.1	MT322406.1	MT322405.1	MT322404.1	MT322403.1	MT322402.1	MT322401.1	MT322400.1	MT322398.1	MT322397.1	MT322396.1	MT322395.1	MT322394.1	MT320891.1	MT308704.1	MT308703.1	MT308702.1	MT304491.1	MT304490.1	MT304489.1	MT304488.1	MT304487.1	MT304486.1	MT304485.1	MT304484.1	MT304483.1	MT304482.1	MT304481.1	MT304480.1	MT304479.1	MT304478.1	MT304477.1	MT304476.1	MT304475.1	MT304474.1	MT300186.2	MT295465.1	MT295464.1	MT293225.1	MT293224.1	MT293222.1	MT293220.1	MT293219.1	MT293218.1	MT293216.1	MT293215.1	MT293213.1	MT293212.1	MT293211.1	MT293210.1	MT293209.1	MT293208.1	MT293207.1	MT293205.1	MT293204.1	MT293202.1	MT293201.1	MT293200.1	MT293198.1	MT293196.1	MT293195.1	MT293192.1	MT293190.1	MT293189.1	MT293187.1	MT293186.1	MT293183.1	MT293182.1	MT293181.1	MT293179.1	MT293178.1	MT293177.1	MT293176.1	MT293173.1	MT293172.1	MT293171.1	MT293170.1	MT293169.1	MT293167.1	MT293166.1	MT293165.1	MT293162.1	MT293161.1	MT293160.1	MT293159.1	MT293156.1	MT292575.1	MT292574.1	MT292573.1	MT292572.1	MT292571.1	MT292570.1	MT292569.1	MT291836.1	MT291835.1	MT291834.1	MT291833.1	MT291832.1	MT291831.1	MT291830.1	MT291828.1	MT291827.1	MT291826.1	MT281577.1	MT276598.1	MT276597.1	MT276331.1	MT276330.1	MT276329.1	MT276328.1	MT276327.1	MT276326.1	MT276325.1	MT276324.1	MT276323.1	MT263469.1	MT263468.1	MT263467.1	MT263465.1	MT263464.1	MT263463.1	MT263459.1	MT263458.1	MT263457.1	MT263454.1	MT263452.1	MT263450.1	MT263449.1	MT263448.1	MT263447.1	MT263446.1	MT263445.1	MT263444.1	MT263443.1	MT263442.1	MT263441.1	MT263440.1	MT263439.1	MT263438.1	MT263437.1	MT263436.1	MT263435.1	MT263434.1	MT263433.1	MT263432.1	MT263431.1	MT263430.1	MT263429.1	MT263426.1	MT263425.1	MT263424.1	MT263423.1	MT263422.1	MT263421.1	MT263420.1	MT263419.1	MT263418.1	MT263417.1	MT263416.1	MT263415.1	MT263414.1	MT263413.1	MT263412.1	MT263411.1	MT263410.1	MT263408.1	MT263406.1	MT263405.1	MT263404.1	MT263403.1	MT263402.1	MT263400.1	MT263399.1	MT263398.1	MT263396.1	MT263395.1	MT263392.1	MT263391.1	MT263387.1	MT263386.1	MT263384.1	MT263383.1	MT263382.1	MT263381.1	MT263074.1	MT262993.1	MT262916.1	MT262915.1	MT262914.1	MT262913.1	MT262912.1	MT262911.1	MT262910.1	MT262909.1	MT262908.1	MT262907.1	MT262906.1	MT262905.1	MT262904.1	MT262903.1	MT262902.1	MT262901.1	MT262900.1	MT262899.1	MT262898.1	MT262897.1	MT262896.1	MT259286.1	MT259285.1	MT259282.1	MT259281.1	MT259278.1	MT259277.1	MT259275.1	MT259273.1	MT259271.1	MT259269.1	MT259267.1	MT259264.1	MT259263.1	MT259261.1	MT259260.1	MT259257.1	MT259256.1	MT259254.1	MT259253.1	MT259252.1	MT259251.1	MT259249.1	MT259248.1	MT259246.1	MT259245.1	MT259244.1	MT259237.1	MT259236.1	MT259231.1	MT259230.1	MT259229.1	MT259228.1	MT259227.1	MT259226.1	MT258383.1	MT258382.1	MT258381.1	MT258380.1	MT258379.1	MT258378.1	MT258377.1	MT256924.2	MT253710.1	MT253704.1	MT253702.1	MT253701.1	MT251980.1	MT251979.1	MT251978.1	MT251977.1	MT251976.1	MT251975.1	MT251974.1	MT251973.1	MT251972.1	MT246667.1	MT246490.1	MT246489.1	MT246488.1	MT246487.1	MT246486.1	MT246484.1	MT246482.1	MT246481.1	MT246480.1	MT246479.1	MT246478.1	MT246477.1	MT246476.1	MT246475.1	MT246474.1	MT246473.1	MT246472.1	MT246471.1	MT246470.1	MT246469.1	MT246468.1	MT246467.1	MT246466.1	MT246464.1	MT246462.1	MT246461.1	MT246460.1	MT246459.1	MT246457.1	MT246456.1	MT246455.1	MT246454.1	MT246453.1	MT246452.1	MT246451.1	MT246450.1	MT246449.1	MT240479.1	MT233526.1	MT233523.1	MT233522.1	MT233519.1	MT226610.1	MT198653.1	MT198652.2	MT192773.1	MT192772.1	MT192765.1	MT192759.1	MT188341.1	MT188340.1	MT188339.1	MT184913.1	MT184912.1	MT184911.1	MT184910.1	MT184909.1	MT184908.1	MT184907.1	MT163721.1	MT163720.1	MT163719.1	MT163718.1	MT163717.1	MT163716.1	MT159722.1	MT159721.1	MT159720.1	MT159719.1	MT159718.1	MT159717.1	MT159716.1	MT159715.1	MT159714.1	MT159713.1	MT159712.1	MT159711.1	MT159710.1	MT159709.1	MT159708.1	MT159707.1	MT159706.1	MT159705.1	MT152824.1	MT135044.1	MT135043.1	MT135042.1	MT135041.1	MT126808.1	MT123293.2	MT123292.2	MT123291.2	MT123290.1	MT118835.1	MT106054.1	MT106053.1	MT106052.1	MT093631.2	MT093571.1	MT077125.1	MT072864.1	MT072688.1	MT066176.1	MT066175.1	MT066156.1	MT050493.1	MT049951.1	MT044258.1	MT044257.1	MT040336.1	MT040335.1	MT040334.1	MT040333.1	MT039890.1	MT039888.1	MT039887.1	MT039874.1	MT039873.1	MT027064.1	MT027063.1	MT027062.1	MT020881.1	MT020880.1	MT020781.2	MT019533.1	MT019532.1	MT019531.1	MT019530.1	MT019529.1	MT012098.1	MT007544.1	MN997409.1	MN996532.1	MN996531.1	MN996530.1	MN996529.1	MN996528.1	MN996527.1	MN994468.1	MN994467.1	MN988713.1	MN985325.1	MN975262.1	MN938384.1	MN908947.3	MK062184.1	MK062183.1	MK062182.1	MK062181.1	MK062180.1	MK062179.1	MG772934.1	MG772933.1(2	MG772933.1	LC529905.1	LC528233.1	LC528232.1	KY417152.1	KY417151.1	KY417150.1	KY417146.1	KY417145.1	KY417144.1	KY352407.1	KT444582.1	KJ473814.1	KJ473813.1	KJ473812.1	KJ473811.1	KF514423.1	KF514422.1	KF514421.1	KF514420.1	KF514419.1	KF514418.1	KF514417.1	KF514416.1	KF514415.1	KF514414.1	KF514413.1	KF514412.1	KF514411.1	KF514410.1	KF514409.1	KF514408.1	KF514407.1	KF514406.1	KF514405.1	KF514404.1	KF514403.1	KF514402.1	KF514401.1	KF514400.1	KF514399.1	KF514398.1	KF514397.1	KF514396.1	KF514395.1	KF514394.1	KF514393.1	KF514392.1	KF514391.1	KF514390.1	KF514389.1	KF514388.1	KF367457.1	KC881006.1	KC881005.1	JX163928.1	JX163927.1	JX163926.1	JX163925.1	JX163924.1	JX163923.1	JX162087.1	JQ316196.1	JN854286.1	JF292922.1	JF292921.1	JF292920.1	JF292919.1	JF292918.1	JF292917.1	JF292916.1	JF292915.1	JF292914.1	JF292913.1	JF292912.1	JF292911.1	JF292910.1	JF292909.1	JF292908.1	JF292907.1	JF292906.1	JF292905.1	JF292904.1	JF292903.1	JF292902.1	HQ890546.1	HQ890545.1	HQ890544.1	HQ890543.1	HQ890542.1	HQ890541.1	HQ890540.1	HQ890539.1	HQ890538.1	HQ890537.1	HQ890536.1	HQ890535.1	HQ890534.1	HQ890533.1	HQ890532.1	HQ890531.1	HQ890530.1	HQ890529.1	HQ890528.1	HQ890527.1	HQ890526.1	GU553365.1	GU553364.1	GU553363.1	FJ882963.1	FJ882962.1	FJ882961.1	FJ882960.1	FJ882959.1	FJ882958.1	FJ882957.1	FJ882956.1	FJ882955.1	FJ882954.1	FJ882953.1	FJ882952.1	FJ882951.1	FJ882950.1	FJ882949.1	FJ882948.1	FJ882947.1	FJ882946.1	FJ882945.1	FJ882944.1	FJ882943.1	FJ882942.1	FJ882941.1	FJ882940.1	FJ882939.1	FJ882938.1	FJ882937.1	FJ882936.1	FJ882935.1	FJ882934.1	FJ882933.1	FJ882932.1	FJ882931.1	FJ882930.1	FJ882929.1	FJ882928.1	FJ882927.1	FJ882926.1	EU371564.1	EU371563.1	EU371562.1	EU371561.1	EU371560.1	EU371559.1	DQ898174.1	DQ648856.1	DQ497008.1	DQ182595.1	AY864806.1	AY864805.1	AY772062.1	AY714217.1	AY686864.1	AY686863.1	AY654624.1	AY572038.1	AY572035.1	AY572034.1	AY508724.1	AY502932.1	AY502931.1	AY502930.1	AY502929.1	AY502928.1	AY502927.1	AY502926.1	AY502925.1	AY502924.1	AY502923.1	AY485278.1	AY485277.1	AY463059.1	AY427439.1	AY390556.1	AY348314.1	AY345988.1	AY345987.1	AY345986.1	AY338175.1	AY338174.1	AY323977.2	AY310120.1	AY291451.1	AY291315.1	AY278741.1	AY278554.2	AY278489.2	AY278488.2	AP006561.1	AP006560.1	AP006559.1	AP006558.1	AP006557.1	AB257344.1
Cluster 134	MT334561.1	MT334557.1	MT334547.1	MT334546.1	MT334544.1	MT334542.1	MT334541.1	MT334540.1	MT334539.1	MT334538.1	MT334537.1	MT334536.1	MT334535.1	MT334534.1	MT334533.1	MT334531.1	MT334529.1	MT334526.1	MT334523.1	MT328035.1	MT328034.1	MT328033.1	MT328032.1	MT327745.1	MT326191.1	MT326190.1	MT326187.1	MT326185.1	MT326180.1	MT326178.1	MT326169.1	MT326167.1	MT326164.1	MT326162.1	MT326159.1	MT326154.1	MT326153.1	MT326150.1	MT326148.1	MT326140.1	MT326137.1	MT326135.1	MT326134.1	MT326133.1	MT326132.1	MT326130.1	MT326129.1	MT326128.1	MT326127.1	MT326125.1	MT326120.1	MT326119.1	MT326118.1	MT326117.1	MT326116.1	MT326113.1	MT326112.1	MT326106.1	MT326105.1	MT326104.1	MT326103.1	MT326100.1	MT326099.1	MT326097.1	MT326096.1	MT326095.1	MT326093.1	MT326092.1	MT326090.1	MT326089.1	MT326088.1	MT326087.1	MT326086.1	MT326085.1	MT326084.1	MT326082.1	MT326081.1	MT326078.1	MT326076.1	MT326075.1	MT326074.1	MT326071.1	MT326070.1	MT326069.1	MT326068.1	MT326067.1	MT326066.1	MT326065.1	MT326063.1	MT326061.1	MT326058.1	MT326056.1	MT326055.1	MT326052.1	MT326051.1	MT326049.1	MT326048.1	MT326042.1	MT326040.1	MT326039.1	MT326030.1	MT326029.1	MT326028.1	MT326027.1	MT326023.1	MT325640.1	MT325639.1	MT325638.1	MT325637.1	MT325636.1	MT325635.1	MT325634.1	MT325633.1	MT325632.1	MT325631.1	MT325630.1	MT325629.1	MT325628.1	MT325627.1	MT325626.1	MT325625.1	MT325624.1	MT325623.1	MT325622.1	MT325621.1	MT325620.1	MT325619.1	MT325618.1	MT325617.1	MT325616.1	MT325615.1	MT325614.1	MT325613.1	MT325612.1	MT325611.1	MT325610.1	MT325609.1	MT325608.1	MT325607.1	MT325606.1	MT325605.1	MT325604.1	MT325603.1	MT325602.1	MT325601.1	MT325600.1	MT325599.1	MT325598.1	MT325597.1	MT325596.1	MT325595.1	MT325594.1	MT325593.1	MT325592.1	MT325591.1	MT325590.1	MT325589.1	MT325588.1	MT325587.1	MT325586.1	MT325585.1	MT325584.1	MT325583.1	MT325582.1	MT325581.1	MT325580.1	MT325579.1	MT325578.1	MT325577.1	MT325576.1	MT325575.1	MT325574.1	MT325573.1	MT325572.1	MT325571.1	MT325570.1	MT325569.1	MT325568.1	MT325567.1	MT325566.1	MT325565.1	MT325564.1	MT325563.1	MT325562.1	MT325561.1	MT324684.1	MT324062.1	MT322424.1	MT322423.1	MT322422.1	MT322421.1	MT322420.1	MT322419.1	MT322418.1	MT322417.1	MT322416.1	MT322415.1	MT322414.1	MT322413.1	MT322412.1	MT322411.1	MT322410.1	MT322409.1	MT322408.1	MT322407.1	MT322406.1	MT322405.1	MT322404.1	MT322403.1	MT322402.1	MT322401.1	MT322400.1	MT322398.1	MT322397.1	MT322396.1	MT322395.1	MT322394.1	MT320891.1	MT308704.1	MT308703.1	MT308702.1	MT304491.1	MT304490.1	MT304489.1	MT304488.1	MT304487.1	MT304486.1	MT304485.1	MT304484.1	MT304483.1	MT304482.1	MT304481.1	MT304480.1	MT304479.1	MT304478.1	MT304477.1	MT304476.1	MT304475.1	MT304474.1	MT300186.2	MT295465.1	MT295464.1	MT293225.1	MT293224.1	MT293222.1	MT293220.1	MT293219.1	MT293218.1	MT293216.1	MT293215.1	MT293213.1	MT293212.1	MT293211.1	MT293210.1	MT293209.1	MT293208.1	MT293207.1	MT293205.1	MT293204.1	MT293202.1	MT293201.1	MT293200.1	MT293198.1	MT293196.1	MT293195.1	MT293192.1	MT293190.1	MT293189.1	MT293187.1	MT293186.1	MT293183.1	MT293182.1	MT293181.1	MT293179.1	MT293178.1	MT293177.1	MT293176.1	MT293173.1	MT293172.1	MT293171.1	MT293170.1	MT293169.1	MT293167.1	MT293166.1	MT293165.1	MT293162.1	MT293161.1	MT293160.1	MT293159.1	MT293156.1	MT292575.1	MT292574.1	MT292573.1	MT292572.1	MT292571.1	MT292570.1	MT292569.1	MT291836.1	MT291835.1	MT291834.1	MT291833.1	MT291832.1	MT291831.1	MT291830.1	MT291828.1	MT291827.1	MT291826.1	MT281577.1	MT276598.1	MT276597.1	MT276331.1	MT276330.1	MT276329.1	MT276328.1	MT276327.1	MT276326.1	MT276325.1	MT276324.1	MT276323.1	MT263469.1	MT263468.1	MT263467.1	MT263465.1	MT263464.1	MT263463.1	MT263459.1	MT263458.1	MT263457.1	MT263454.1	MT263452.1	MT263450.1	MT263449.1	MT263448.1	MT263447.1	MT263446.1	MT263445.1	MT263444.1	MT263443.1	MT263442.1	MT263441.1	MT263440.1	MT263439.1	MT263438.1	MT263437.1	MT263436.1	MT263435.1	MT263434.1	MT263433.1	MT263432.1	MT263431.1	MT263430.1	MT263429.1	MT263426.1	MT263425.1	MT263424.1	MT263423.1	MT263422.1	MT263421.1	MT263420.1	MT263419.1	MT263418.1	MT263417.1	MT263416.1	MT263415.1	MT263414.1	MT263413.1	MT263412.1	MT263411.1	MT263410.1	MT263408.1	MT263406.1	MT263405.1	MT263404.1	MT263403.1	MT263402.1	MT263400.1	MT263399.1	MT263398.1	MT263396.1	MT263395.1	MT263392.1	MT263391.1	MT263387.1	MT263386.1	MT263384.1	MT263383.1	MT263382.1	MT263381.1	MT263074.1	MT262993.1	MT262916.1	MT262915.1	MT262914.1	MT262913.1	MT262912.1	MT262911.1	MT262910.1	MT262909.1	MT262908.1	MT262907.1	MT262906.1	MT262905.1	MT262904.1	MT262903.1	MT262902.1	MT262901.1	MT262900.1	MT262899.1	MT262898.1	MT262897.1	MT262896.1	MT259286.1	MT259285.1	MT259282.1	MT259281.1	MT259278.1	MT259277.1	MT259275.1	MT259273.1	MT259271.1	MT259269.1	MT259267.1	MT259264.1	MT259263.1	MT259261.1	MT259260.1	MT259257.1	MT259256.1	MT259254.1	MT259253.1	MT259252.1	MT259251.1	MT259249.1	MT259248.1	MT259246.1	MT259245.1	MT259244.1	MT259237.1	MT259236.1	MT259231.1	MT259230.1	MT259229.1	MT259228.1	MT259227.1	MT259226.1	MT258383.1	MT258382.1	MT258381.1	MT258380.1	MT258379.1	MT258378.1	MT258377.1	MT256924.2	MT253710.1	MT253704.1	MT253702.1	MT253701.1	MT251980.1	MT251979.1	MT251978.1	MT251977.1	MT251976.1	MT251975.1	MT251974.1	MT251973.1	MT251972.1	MT246667.1	MT246490.1	MT246489.1	MT246488.1	MT246487.1	MT246486.1	MT246484.1	MT246482.1	MT246481.1	MT246480.1	MT246479.1	MT246478.1	MT246477.1	MT246476.1	MT246475.1	MT246474.1	MT246473.1	MT246472.1	MT246471.1	MT246470.1	MT246469.1	MT246468.1	MT246467.1	MT246466.1	MT246464.1	MT246462.1	MT246461.1	MT246460.1	MT246459.1	MT246457.1	MT246456.1	MT246455.1	MT246454.1	MT246453.1	MT246452.1	MT246451.1	MT246450.1	MT246449.1	MT240479.1	MT233526.1	MT233523.1	MT233522.1	MT233519.1	MT226610.1	MT198653.1	MT198652.2	MT192773.1	MT192772.1	MT192765.1	MT192759.1	MT188341.1	MT188340.1	MT188339.1	MT184913.1	MT184912.1	MT184911.1	MT184910.1	MT184909.1	MT184908.1	MT184907.1	MT163721.1	MT163720.1	MT163719.1	MT163718.1	MT163717.1	MT163716.1	MT159722.1	MT159721.1	MT159720.1	MT159719.1	MT159718.1	MT159717.1	MT159716.1	MT159715.1	MT159714.1	MT159713.1	MT159712.1	MT159711.1	MT159710.1	MT159709.1	MT159708.1	MT159707.1	MT159706.1	MT159705.1	MT152824.1	MT135044.1	MT135043.1	MT135042.1	MT135041.1	MT126808.1	MT123293.2	MT123292.2	MT123291.2	MT123290.1	MT118835.1	MT106054.1	MT106053.1	MT106052.1	MT093631.2	MT093571.1	MT077125.1	MT072864.1	MT072688.1	MT066176.1	MT066175.1	MT066156.1	MT050493.1	MT049951.1	MT044258.1	MT044257.1	MT040336.1	MT040335.1	MT040334.1	MT040333.1	MT039890.1	MT039888.1	MT039887.1	MT039874.1	MT039873.1	MT027064.1	MT027063.1	MT027062.1	MT020881.1	MT020880.1	MT020781.2	MT019533.1	MT019532.1	MT019531.1	MT019530.1	MT019529.1	MT012098.1	MT007544.1	MN997409.1	MN996532.1	MN996531.1	MN996530.1	MN996529.1	MN996528.1	MN996527.1	MN994468.1	MN994467.1	MN988713.1	MN985325.1	MN975262.1	MN938384.1	MN908947.3	MK062184.1	MK062183.1	MK062182.1	MK062181.1	MK062180.1	MK062179.1	MG772934.1	MG772933.1(2	MG772933.1	LC529905.1	LC528233.1	LC528232.1	KY417152.1	KY417151.1	KY417150.1	KY417146.1	KY417145.1	KY417144.1	KY352407.1	KT444582.1	KP886809.1	KP886808.1	KJ473813.1	KJ473812.1	KF569996.1	KF514423.1	KF514422.1	KF514421.1	KF514420.1	KF514419.1	KF514418.1	KF514417.1	KF514416.1	KF514415.1	KF514414.1	KF514413.1	KF514412.1	KF514411.1	KF514410.1	KF514409.1	KF514408.1	KF514407.1	KF514406.1	KF514405.1	KF514404.1	KF514403.1	KF514402.1	KF514401.1	KF514400.1	KF514399.1	KF514398.1	KF514397.1	KF514396.1	KF514395.1	KF514394.1	KF514393.1	KF514392.1	KF514391.1	KF514390.1	KF514389.1	KF514388.1	KF367457.1	KC881006.1	KC881005.1	JX163928.1	JX163927.1	JX163926.1	JX163925.1	JX163924.1	JX163923.1	JX162087.1	JQ316196.1	JN854286.1	JF292922.1	JF292921.1	JF292920.1	JF292919.1	JF292918.1	JF292917.1	JF292916.1	JF292915.1	JF292914.1	JF292913.1	JF292912.1	JF292911.1	JF292910.1	JF292909.1	JF292908.1	JF292907.1	JF292906.1	JF292905.1	JF292904.1	JF292903.1	JF292902.1	HQ890546.1	HQ890545.1	HQ890544.1	HQ890543.1	HQ890542.1	HQ890541.1	HQ890540.1	HQ890539.1	HQ890538.1	HQ890537.1	HQ890536.1	HQ890535.1	HQ890534.1	HQ890533.1	HQ890532.1	HQ890531.1	HQ890530.1	HQ890529.1	HQ890528.1	HQ890527.1	HQ890526.1	GU553365.1	GU553364.1	GU553363.1	FJ882963.1	FJ882962.1	FJ882961.1	FJ882960.1	FJ882959.1	FJ882958.1	FJ882957.1	FJ882956.1	FJ882955.1	FJ882954.1	FJ882953.1	FJ882952.1	FJ882951.1	FJ882950.1	FJ882949.1	FJ882948.1	FJ882947.1	FJ882946.1	FJ882945.1	FJ882944.1	FJ882943.1	FJ882942.1	FJ882941.1	FJ882940.1	FJ882939.1	FJ882938.1	FJ882937.1	FJ882936.1	FJ882935.1	FJ882934.1	FJ882933.1	FJ882932.1	FJ882931.1	FJ882930.1	FJ882929.1	FJ882928.1	FJ882927.1	FJ882926.1	EU371564.1	EU371563.1	EU371562.1	EU371561.1	EU371560.1	EU371559.1	DQ898174.1	DQ648856.1	DQ497008.1	DQ412042.1	DQ182595.1	AY864806.1	AY864805.1	AY772062.1	AY714217.1	AY686864.1	AY686863.1	AY654624.1	AY572038.1	AY572035.1	AY572034.1	AY508724.1	AY502932.1	AY502931.1	AY502930.1	AY502929.1	AY502928.1	AY502927.1	AY502926.1	AY502925.1	AY502924.1	AY502923.1	AY485278.1	AY485277.1	AY463059.1	AY427439.1	AY390556.1	AY348314.1	AY345988.1	AY345987.1	AY345986.1	AY338175.1	AY338174.1	AY323977.2	AY310120.1	AY291451.1	AY291315.1	AY278741.1	AY278554.2	AY278489.2	AY278488.2	AP006561.1	AP006560.1	AP006559.1	AP006558.1	AP006557.1	AB257344.1
Cluster 135	MT334561.1	MT334557.1	MT334547.1	MT334546.1	MT334544.1	MT334542.1	MT334541.1	MT334540.1	MT334539.1	MT334538.1	MT334537.1	MT334536.1	MT334535.1	MT334534.1	MT334533.1	MT334531.1	MT334529.1	MT334526.1	MT334523.1	MT328035.1	MT328034.1	MT328033.1	MT328032.1	MT327745.1	MT326191.1	MT326190.1	MT326187.1	MT326185.1	MT326180.1	MT326178.1	MT326169.1	MT326167.1	MT326164.1	MT326162.1	MT326159.1	MT326154.1	MT326153.1	MT326150.1	MT326148.1	MT326140.1	MT326137.1	MT326135.1	MT326134.1	MT326133.1	MT326132.1	MT326130.1	MT326129.1	MT326128.1	MT326127.1	MT326125.1	MT326120.1	MT326119.1	MT326118.1	MT326117.1	MT326116.1	MT326113.1	MT326112.1	MT326106.1	MT326105.1	MT326104.1	MT326103.1	MT326100.1	MT326099.1	MT326097.1	MT326096.1	MT326095.1	MT326093.1	MT326092.1	MT326090.1	MT326089.1	MT326088.1	MT326087.1	MT326086.1	MT326085.1	MT326084.1	MT326082.1	MT326081.1	MT326078.1	MT326076.1	MT326075.1	MT326074.1	MT326071.1	MT326070.1	MT326069.1	MT326068.1	MT326067.1	MT326066.1	MT326065.1	MT326063.1	MT326061.1	MT326058.1	MT326056.1	MT326055.1	MT326052.1	MT326051.1	MT326049.1	MT326048.1	MT326042.1	MT326040.1	MT326039.1	MT326030.1	MT326029.1	MT326028.1	MT326027.1	MT326023.1	MT325640.1	MT325639.1	MT325638.1	MT325637.1	MT325636.1	MT325635.1	MT325634.1	MT325633.1	MT325632.1	MT325631.1	MT325630.1	MT325629.1	MT325628.1	MT325627.1	MT325626.1	MT325625.1	MT325624.1	MT325623.1	MT325622.1	MT325621.1	MT325620.1	MT325619.1	MT325618.1	MT325617.1	MT325616.1	MT325615.1	MT325614.1	MT325613.1	MT325612.1	MT325611.1	MT325610.1	MT325609.1	MT325608.1	MT325607.1	MT325606.1	MT325605.1	MT325604.1	MT325603.1	MT325602.1	MT325601.1	MT325600.1	MT325599.1	MT325598.1	MT325597.1	MT325596.1	MT325595.1	MT325594.1	MT325593.1	MT325592.1	MT325591.1	MT325590.1	MT325589.1	MT325588.1	MT325587.1	MT325586.1	MT325585.1	MT325584.1	MT325583.1	MT325582.1	MT325581.1	MT325580.1	MT325579.1	MT325578.1	MT325577.1	MT325576.1	MT325575.1	MT325574.1	MT325573.1	MT325572.1	MT325571.1	MT325570.1	MT325569.1	MT325568.1	MT325567.1	MT325566.1	MT325565.1	MT325564.1	MT325563.1	MT325562.1	MT325561.1	MT324684.1	MT324062.1	MT322424.1	MT322423.1	MT322422.1	MT322421.1	MT322420.1	MT322419.1	MT322418.1	MT322417.1	MT322416.1	MT322415.1	MT322414.1	MT322413.1	MT322412.1	MT322411.1	MT322410.1	MT322409.1	MT322408.1	MT322407.1	MT322406.1	MT322405.1	MT322404.1	MT322403.1	MT322402.1	MT322401.1	MT322400.1	MT322398.1	MT322397.1	MT322396.1	MT322395.1	MT322394.1	MT320891.1	MT308704.1	MT308703.1	MT308702.1	MT304491.1	MT304490.1	MT304489.1	MT304488.1	MT304487.1	MT304486.1	MT304485.1	MT304484.1	MT304483.1	MT304482.1	MT304481.1	MT304480.1	MT304479.1	MT304478.1	MT304477.1	MT304476.1	MT304475.1	MT304474.1	MT300186.2	MT295465.1	MT295464.1	MT293225.1	MT293224.1	MT293222.1	MT293220.1	MT293219.1	MT293218.1	MT293216.1	MT293215.1	MT293213.1	MT293212.1	MT293211.1	MT293210.1	MT293209.1	MT293208.1	MT293207.1	MT293205.1	MT293204.1	MT293202.1	MT293201.1	MT293200.1	MT293198.1	MT293196.1	MT293195.1	MT293192.1	MT293190.1	MT293189.1	MT293187.1	MT293186.1	MT293183.1	MT293182.1	MT293181.1	MT293179.1	MT293178.1	MT293177.1	MT293176.1	MT293173.1	MT293172.1	MT293171.1	MT293170.1	MT293169.1	MT293167.1	MT293166.1	MT293165.1	MT293162.1	MT293161.1	MT293160.1	MT293159.1	MT293156.1	MT292575.1	MT292574.1	MT292573.1	MT292572.1	MT292571.1	MT292570.1	MT292569.1	MT291836.1	MT291835.1	MT291834.1	MT291833.1	MT291832.1	MT291831.1	MT291830.1	MT291828.1	MT291827.1	MT291826.1	MT281577.1	MT276598.1	MT276597.1	MT276331.1	MT276330.1	MT276329.1	MT276328.1	MT276327.1	MT276326.1	MT276325.1	MT276324.1	MT276323.1	MT263469.1	MT263468.1	MT263467.1	MT263465.1	MT263464.1	MT263463.1	MT263459.1	MT263458.1	MT263457.1	MT263454.1	MT263452.1	MT263450.1	MT263449.1	MT263448.1	MT263447.1	MT263446.1	MT263445.1	MT263444.1	MT263443.1	MT263442.1	MT263441.1	MT263440.1	MT263439.1	MT263438.1	MT263437.1	MT263436.1	MT263435.1	MT263434.1	MT263433.1	MT263432.1	MT263431.1	MT263430.1	MT263429.1	MT263426.1	MT263425.1	MT263424.1	MT263423.1	MT263422.1	MT263421.1	MT263420.1	MT263419.1	MT263418.1	MT263417.1	MT263416.1	MT263415.1	MT263414.1	MT263413.1	MT263412.1	MT263411.1	MT263410.1	MT263408.1	MT263406.1	MT263405.1	MT263404.1	MT263403.1	MT263402.1	MT263400.1	MT263399.1	MT263398.1	MT263396.1	MT263395.1	MT263392.1	MT263391.1	MT263387.1	MT263386.1	MT263384.1	MT263383.1	MT263382.1	MT263381.1	MT263074.1	MT262993.1	MT262916.1	MT262915.1	MT262914.1	MT262913.1	MT262912.1	MT262911.1	MT262910.1	MT262909.1	MT262908.1	MT262907.1	MT262906.1	MT262905.1	MT262904.1	MT262903.1	MT262902.1	MT262901.1	MT262900.1	MT262899.1	MT262898.1	MT262897.1	MT262896.1	MT259286.1	MT259285.1	MT259282.1	MT259281.1	MT259278.1	MT259277.1	MT259275.1	MT259273.1	MT259271.1	MT259269.1	MT259267.1	MT259264.1	MT259263.1	MT259261.1	MT259260.1	MT259257.1	MT259256.1	MT259254.1	MT259253.1	MT259252.1	MT259251.1	MT259249.1	MT259248.1	MT259246.1	MT259245.1	MT259244.1	MT259237.1	MT259236.1	MT259231.1	MT259230.1	MT259229.1	MT259228.1	MT259227.1	MT259226.1	MT258383.1	MT258382.1	MT258381.1	MT258380.1	MT258379.1	MT258378.1	MT258377.1	MT256924.2	MT253710.1	MT253704.1	MT253702.1	MT253701.1	MT251980.1	MT251979.1	MT251978.1	MT251977.1	MT251976.1	MT251975.1	MT251974.1	MT251973.1	MT251972.1	MT246667.1	MT246490.1	MT246489.1	MT246488.1	MT246487.1	MT246486.1	MT246484.1	MT246482.1	MT246481.1	MT246480.1	MT246479.1	MT246478.1	MT246477.1	MT246476.1	MT246475.1	MT246474.1	MT246473.1	MT246472.1	MT246471.1	MT246470.1	MT246469.1	MT246468.1	MT246467.1	MT246466.1	MT246464.1	MT246462.1	MT246461.1	MT246460.1	MT246459.1	MT246457.1	MT246456.1	MT246455.1	MT246454.1	MT246453.1	MT246452.1	MT246451.1	MT246450.1	MT246449.1	MT240479.1	MT233526.1	MT233523.1	MT233522.1	MT233519.1	MT226610.1	MT198653.1	MT198652.2	MT192773.1	MT192772.1	MT192765.1	MT192759.1	MT188341.1	MT188340.1	MT188339.1	MT184913.1	MT184912.1	MT184911.1	MT184910.1	MT184909.1	MT184908.1	MT184907.1	MT163721.1	MT163720.1	MT163719.1	MT163718.1	MT163717.1	MT163716.1	MT159722.1	MT159721.1	MT159720.1	MT159719.1	MT159718.1	MT159717.1	MT159716.1	MT159715.1	MT159714.1	MT159713.1	MT159712.1	MT159711.1	MT159710.1	MT159709.1	MT159708.1	MT159707.1	MT159706.1	MT159705.1	MT152824.1	MT135044.1	MT135043.1	MT135042.1	MT135041.1	MT126808.1	MT123293.2	MT123292.2	MT123291.2	MT123290.1	MT118835.1	MT106054.1	MT106053.1	MT106052.1	MT093631.2	MT093571.1	MT077125.1	MT072864.1	MT072688.1	MT066176.1	MT066175.1	MT066156.1	MT050493.1	MT049951.1	MT044258.1	MT044257.1	MT040336.1	MT040335.1	MT040334.1	MT040333.1	MT039890.1	MT039888.1	MT039887.1	MT039874.1	MT039873.1	MT027064.1	MT027063.1	MT027062.1	MT020881.1	MT020880.1	MT020781.2	MT019533.1	MT019532.1	MT019531.1	MT019530.1	MT019529.1	MT012098.1	MT007544.1	MN997409.1	MN996532.1	MN996531.1	MN996530.1	MN996529.1	MN996528.1	MN996527.1	MN994468.1	MN994467.1	MN988713.1	MN985325.1	MN975262.1	MN938384.1	MN908947.3	MK062184.1	MK062183.1	MK062182.1	MK062181.1	MK062180.1	MK062179.1	LC529905.1	LC528233.1	LC528232.1	KY417152.1	KY417151.1	KY417150.1	KY417149.1	KY417148.1	KY417147.1	KY417146.1	KY417145.1	KY417144.1	KY417143.1	KY417142.1	KY352407.1	KT444582.1	KP886809.1	KP886808.1	KJ473816.1	KJ473815.1	KJ473814.1	KJ473813.1	KJ473812.1	KJ473811.1	KF514423.1	KF514422.1	KF514421.1	KF514420.1	KF514419.1	KF514418.1	KF514417.1	KF514416.1	KF514415.1	KF514414.1	KF514413.1	KF514412.1	KF514411.1	KF514410.1	KF514409.1	KF514408.1	KF514407.1	KF514406.1	KF514405.1	KF514404.1	KF514403.1	KF514402.1	KF514401.1	KF514400.1	KF514399.1	KF514398.1	KF514397.1	KF514396.1	KF514395.1	KF514394.1	KF514393.1	KF514392.1	KF514391.1	KF514390.1	KF514389.1	KF514388.1	KF367457.1	KC881006.1	KC881005.1	JX163928.1	JX163927.1	JX163926.1	JX163925.1	JX163924.1	JX163923.1	JX162087.1	JQ316196.1	JN854286.1	JF292922.1	JF292921.1	JF292920.1	JF292919.1	JF292918.1	JF292917.1	JF292916.1	JF292915.1	JF292914.1	JF292913.1	JF292912.1	JF292911.1	JF292910.1	JF292909.1	JF292908.1	JF292907.1	JF292906.1	JF292905.1	JF292904.1	JF292903.1	JF292902.1	HQ890546.1	HQ890545.1	HQ890544.1	HQ890543.1	HQ890542.1	HQ890541.1	HQ890540.1	HQ890539.1	HQ890538.1	HQ890537.1	HQ890536.1	HQ890535.1	HQ890534.1	HQ890533.1	HQ890532.1	HQ890531.1	HQ890530.1	HQ890529.1	HQ890528.1	HQ890527.1	HQ890526.1	GU553365.1	GU553364.1	GU553363.1	FJ882963.1	FJ882962.1	FJ882961.1	FJ882960.1	FJ882959.1	FJ882958.1	FJ882957.1	FJ882956.1	FJ882955.1	FJ882954.1	FJ882953.1	FJ882952.1	FJ882951.1	FJ882950.1	FJ882949.1	FJ882948.1	FJ882947.1	FJ882946.1	FJ882945.1	FJ882944.1	FJ882943.1	FJ882942.1	FJ882941.1	FJ882940.1	FJ882939.1	FJ882938.1	FJ882937.1	FJ882936.1	FJ882935.1	FJ882934.1	FJ882933.1	FJ882932.1	FJ882931.1	FJ882930.1	FJ882929.1	FJ882928.1	FJ882927.1	FJ882926.1	EU371564.1	EU371563.1	EU371562.1	EU371561.1	EU371560.1	EU371559.1	DQ898174.1	DQ648856.1	DQ497008.1	DQ182595.1	AY864806.1	AY864805.1	AY772062.1	AY714217.1	AY686864.1	AY686863.1	AY654624.1	AY572038.1	AY572035.1	AY572034.1	AY508724.1	AY502932.1	AY502931.1	AY502930.1	AY502929.1	AY502928.1	AY502927.1	AY502926.1	AY502925.1	AY502924.1	AY502923.1	AY485278.1	AY485277.1	AY463059.1	AY427439.1	AY390556.1	AY348314.1	AY345988.1	AY345987.1	AY345986.1	AY338175.1	AY338174.1	AY323977.2	AY310120.1	AY291451.1	AY291315.1	AY278741.1	AY278554.2	AY278489.2	AY278488.2	AP006561.1	AP006560.1	AP006559.1	AP006558.1	AP006557.1	AB257344.1
Cluster 136	MT334561.1	MT334557.1	MT334547.1	MT334546.1	MT334544.1	MT334542.1	MT334541.1	MT334540.1	MT334539.1	MT334538.1	MT334537.1	MT334536.1	MT334535.1	MT334534.1	MT334533.1	MT334531.1	MT334529.1	MT334526.1	MT334523.1	MT328035.1	MT328034.1	MT328033.1	MT328032.1	MT327745.1	MT326191.1	MT326190.1	MT326187.1	MT326185.1	MT326180.1	MT326178.1	MT326169.1	MT326167.1	MT326164.1	MT326162.1	MT326159.1	MT326154.1	MT326153.1	MT326150.1	MT326148.1	MT326140.1	MT326137.1	MT326135.1	MT326134.1	MT326133.1	MT326132.1	MT326130.1	MT326129.1	MT326128.1	MT326127.1	MT326125.1	MT326120.1	MT326119.1	MT326118.1	MT326117.1	MT326116.1	MT326113.1	MT326112.1	MT326106.1	MT326105.1	MT326104.1	MT326103.1	MT326100.1	MT326099.1	MT326097.1	MT326096.1	MT326095.1	MT326093.1	MT326092.1	MT326090.1	MT326089.1	MT326088.1	MT326087.1	MT326086.1	MT326085.1	MT326084.1	MT326082.1	MT326081.1	MT326078.1	MT326076.1	MT326075.1	MT326074.1	MT326071.1	MT326070.1	MT326069.1	MT326068.1	MT326067.1	MT326066.1	MT326065.1	MT326063.1	MT326061.1	MT326058.1	MT326056.1	MT326055.1	MT326052.1	MT326051.1	MT326049.1	MT326048.1	MT326042.1	MT326040.1	MT326039.1	MT326030.1	MT326029.1	MT326028.1	MT326027.1	MT326023.1	MT325640.1	MT325639.1	MT325638.1	MT325637.1	MT325636.1	MT325635.1	MT325634.1	MT325633.1	MT325632.1	MT325631.1	MT325630.1	MT325629.1	MT325628.1	MT325627.1	MT325626.1	MT325625.1	MT325624.1	MT325623.1	MT325622.1	MT325621.1	MT325620.1	MT325619.1	MT325618.1	MT325617.1	MT325616.1	MT325615.1	MT325614.1	MT325613.1	MT325612.1	MT325611.1	MT325610.1	MT325609.1	MT325608.1	MT325607.1	MT325606.1	MT325605.1	MT325604.1	MT325603.1	MT325602.1	MT325601.1	MT325600.1	MT325599.1	MT325598.1	MT325597.1	MT325596.1	MT325595.1	MT325594.1	MT325593.1	MT325592.1	MT325591.1	MT325590.1	MT325589.1	MT325588.1	MT325587.1	MT325586.1	MT325585.1	MT325584.1	MT325583.1	MT325582.1	MT325581.1	MT325580.1	MT325579.1	MT325578.1	MT325577.1	MT325576.1	MT325575.1	MT325574.1	MT325573.1	MT325572.1	MT325571.1	MT325570.1	MT325569.1	MT325568.1	MT325567.1	MT325566.1	MT325565.1	MT325564.1	MT325563.1	MT325562.1	MT325561.1	MT324684.1	MT324062.1	MT322424.1	MT322423.1	MT322422.1	MT322421.1	MT322420.1	MT322419.1	MT322418.1	MT322417.1	MT322416.1	MT322415.1	MT322414.1	MT322413.1	MT322412.1	MT322411.1	MT322410.1	MT322409.1	MT322408.1	MT322407.1	MT322406.1	MT322405.1	MT322404.1	MT322403.1	MT322402.1	MT322401.1	MT322400.1	MT322398.1	MT322397.1	MT322396.1	MT322395.1	MT322394.1	MT320891.1	MT308704.1	MT308703.1	MT308702.1	MT304491.1	MT304490.1	MT304489.1	MT304488.1	MT304487.1	MT304486.1	MT304485.1	MT304484.1	MT304483.1	MT304482.1	MT304481.1	MT304480.1	MT304479.1	MT304478.1	MT304477.1	MT304476.1	MT304475.1	MT304474.1	MT300186.2	MT295465.1	MT295464.1	MT293225.1	MT293224.1	MT293222.1	MT293220.1	MT293219.1	MT293218.1	MT293216.1	MT293215.1	MT293213.1	MT293212.1	MT293211.1	MT293210.1	MT293209.1	MT293208.1	MT293207.1	MT293205.1	MT293204.1	MT293202.1	MT293201.1	MT293200.1	MT293198.1	MT293196.1	MT293195.1	MT293192.1	MT293190.1	MT293189.1	MT293187.1	MT293186.1	MT293183.1	MT293182.1	MT293181.1	MT293179.1	MT293178.1	MT293177.1	MT293176.1	MT293173.1	MT293172.1	MT293171.1	MT293170.1	MT293169.1	MT293167.1	MT293166.1	MT293165.1	MT293162.1	MT293161.1	MT293160.1	MT293159.1	MT293156.1	MT292575.1	MT292574.1	MT292573.1	MT292572.1	MT292571.1	MT292570.1	MT292569.1	MT291836.1	MT291835.1	MT291834.1	MT291833.1	MT291832.1	MT291831.1	MT291830.1	MT291828.1	MT291827.1	MT291826.1	MT281577.1	MT276598.1	MT276597.1	MT276331.1	MT276330.1	MT276329.1	MT276328.1	MT276327.1	MT276326.1	MT276325.1	MT276324.1	MT276323.1	MT263469.1	MT263468.1	MT263467.1	MT263465.1	MT263464.1	MT263463.1	MT263459.1	MT263458.1	MT263457.1	MT263454.1	MT263452.1	MT263450.1	MT263449.1	MT263448.1	MT263447.1	MT263446.1	MT263445.1	MT263444.1	MT263443.1	MT263442.1	MT263441.1	MT263440.1	MT263439.1	MT263438.1	MT263437.1	MT263436.1	MT263435.1	MT263434.1	MT263433.1	MT263432.1	MT263431.1	MT263430.1	MT263429.1	MT263426.1	MT263425.1	MT263424.1	MT263423.1	MT263422.1	MT263421.1	MT263420.1	MT263419.1	MT263418.1	MT263417.1	MT263416.1	MT263415.1	MT263414.1	MT263413.1	MT263412.1	MT263411.1	MT263410.1	MT263408.1	MT263406.1	MT263405.1	MT263404.1	MT263403.1	MT263402.1	MT263400.1	MT263399.1	MT263398.1	MT263396.1	MT263395.1	MT263392.1	MT263391.1	MT263387.1	MT263386.1	MT263384.1	MT263383.1	MT263382.1	MT263381.1	MT263074.1	MT262993.1	MT262916.1	MT262915.1	MT262914.1	MT262913.1	MT262912.1	MT262911.1	MT262910.1	MT262909.1	MT262908.1	MT262907.1	MT262906.1	MT262905.1	MT262904.1	MT262903.1	MT262902.1	MT262901.1	MT262900.1	MT262899.1	MT262898.1	MT262897.1	MT262896.1	MT259286.1	MT259285.1	MT259282.1	MT259281.1	MT259278.1	MT259277.1	MT259275.1	MT259273.1	MT259271.1	MT259269.1	MT259267.1	MT259264.1	MT259263.1	MT259261.1	MT259260.1	MT259257.1	MT259256.1	MT259254.1	MT259253.1	MT259252.1	MT259251.1	MT259249.1	MT259248.1	MT259246.1	MT259245.1	MT259244.1	MT259237.1	MT259236.1	MT259231.1	MT259230.1	MT259229.1	MT259228.1	MT259227.1	MT259226.1	MT258383.1	MT258382.1	MT258381.1	MT258380.1	MT258379.1	MT258378.1	MT258377.1	MT256924.2	MT253710.1	MT253704.1	MT253702.1	MT253701.1	MT251980.1	MT251979.1	MT251978.1	MT251977.1	MT251976.1	MT251975.1	MT251974.1	MT251973.1	MT251972.1	MT246667.1	MT246490.1	MT246489.1	MT246488.1	MT246487.1	MT246486.1	MT246484.1	MT246482.1	MT246481.1	MT246480.1	MT246479.1	MT246478.1	MT246477.1	MT246476.1	MT246475.1	MT246474.1	MT246473.1	MT246472.1	MT246471.1	MT246470.1	MT246469.1	MT246468.1	MT246467.1	MT246466.1	MT246464.1	MT246462.1	MT246461.1	MT246460.1	MT246459.1	MT246457.1	MT246456.1	MT246455.1	MT246454.1	MT246453.1	MT246452.1	MT246451.1	MT246450.1	MT246449.1	MT240479.1	MT233526.1	MT233523.1	MT233522.1	MT233519.1	MT226610.1	MT198653.1	MT198652.2	MT192773.1	MT192772.1	MT192765.1	MT192759.1	MT188341.1	MT188340.1	MT188339.1	MT184913.1	MT184912.1	MT184911.1	MT184910.1	MT184909.1	MT184908.1	MT184907.1	MT163721.1	MT163720.1	MT163719.1	MT163718.1	MT163717.1	MT163716.1	MT159722.1	MT159721.1	MT159720.1	MT159719.1	MT159718.1	MT159717.1	MT159716.1	MT159715.1	MT159714.1	MT159713.1	MT159712.1	MT159711.1	MT159710.1	MT159709.1	MT159708.1	MT159707.1	MT159706.1	MT159705.1	MT152824.1	MT135044.1	MT135043.1	MT135042.1	MT135041.1	MT126808.1	MT123293.2	MT123292.2	MT123291.2	MT123290.1	MT118835.1	MT106054.1	MT106053.1	MT106052.1	MT093631.2	MT093571.1	MT077125.1	MT072864.1	MT072688.1	MT066176.1	MT066175.1	MT066156.1	MT050493.1	MT049951.1	MT044258.1	MT044257.1	MT040336.1	MT040335.1	MT040334.1	MT040333.1	MT039890.1	MT039888.1	MT039887.1	MT039874.1	MT039873.1	MT027064.1	MT027063.1	MT027062.1	MT020881.1	MT020880.1	MT020781.2	MT019533.1	MT019532.1	MT019531.1	MT019530.1	MT019529.1	MT012098.1	MT007544.1	MN997409.1	MN996532.1	MN996531.1	MN996530.1	MN996529.1	MN996528.1	MN996527.1	MN994468.1	MN994467.1	MN988713.1	MN985325.1	MN975262.1	MN938384.1	MN908947.3	MK062184.1	MK062183.1	MK062182.1	MK062181.1	MK062180.1	MK062179.1	MG772934.1	MG772933.1(2	MG772933.1	LC529905.1	LC528233.1	LC528232.1	KY417152.1	KY417151.1	KY417150.1	KY417149.1	KY417148.1	KY417147.1	KY417146.1	KY417145.1	KY417144.1	KY417143.1	KY417142.1	KY352407.1	KU973692.1	KT444582.1	KP886809.1	KP886808.1	KJ473816.1	KF569996.1	KF514423.1	KF514422.1	KF514421.1	KF514420.1	KF514419.1	KF514418.1	KF514417.1	KF514416.1	KF514415.1	KF514414.1	KF514413.1	KF514412.1	KF514411.1	KF514410.1	KF514409.1	KF514408.1	KF514407.1	KF514406.1	KF514405.1	KF514404.1	KF514403.1	KF514402.1	KF514401.1	KF514400.1	KF514399.1	KF514398.1	KF514397.1	KF514396.1	KF514395.1	KF514394.1	KF514393.1	KF514392.1	KF514391.1	KF514390.1	KF514389.1	KF514388.1	KF367457.1	KC881006.1	KC881005.1	JX993988.1	JX163928.1	JX163927.1	JX163926.1	JX163925.1	JX163924.1	JX163923.1	JX162087.1	JQ316196.1	JN854286.1	JF292922.1	JF292921.1	JF292920.1	JF292919.1	JF292918.1	JF292917.1	JF292916.1	JF292915.1	JF292914.1	JF292913.1	JF292912.1	JF292911.1	JF292910.1	JF292909.1	JF292908.1	JF292907.1	JF292906.1	JF292905.1	JF292904.1	JF292903.1	JF292902.1	HQ890546.1	HQ890545.1	HQ890544.1	HQ890543.1	HQ890542.1	HQ890541.1	HQ890540.1	HQ890539.1	HQ890538.1	HQ890537.1	HQ890536.1	HQ890535.1	HQ890534.1	HQ890533.1	HQ890532.1	HQ890531.1	HQ890530.1	HQ890529.1	HQ890528.1	HQ890527.1	HQ890526.1	GU553365.1	GU553364.1	GU553363.1	FJ882963.1	FJ882962.1	FJ882961.1	FJ882960.1	FJ882959.1	FJ882958.1	FJ882957.1	FJ882956.1	FJ882955.1	FJ882954.1	FJ882953.1	FJ882952.1	FJ882951.1	FJ882950.1	FJ882949.1	FJ882948.1	FJ882947.1	FJ882946.1	FJ882945.1	FJ882944.1	FJ882943.1	FJ882942.1	FJ882941.1	FJ882940.1	FJ882939.1	FJ882938.1	FJ882937.1	FJ882936.1	FJ882935.1	FJ882934.1	FJ882933.1	FJ882932.1	FJ882931.1	FJ882930.1	FJ882929.1	FJ882928.1	FJ882927.1	FJ882926.1	EU371564.1	EU371563.1	EU371562.1	EU371561.1	EU371560.1	EU371559.1	DQ898174.1	DQ497008.1	DQ182595.1	AY864806.1	AY864805.1	AY772062.1	AY714217.1	AY686864.1	AY686863.1	AY654624.1	AY572038.1	AY572035.1	AY572034.1	AY508724.1	AY502932.1	AY502931.1	AY502930.1	AY502929.1	AY502928.1	AY502927.1	AY502926.1	AY502925.1	AY502924.1	AY502923.1	AY485278.1	AY485277.1	AY463059.1	AY427439.1	AY390556.1	AY348314.1	AY345988.1	AY345987.1	AY345986.1	AY338175.1	AY338174.1	AY323977.2	AY310120.1	AY291451.1	AY291315.1	AY278741.1	AY278554.2	AY278489.2	AY278488.2	AP006561.1	AP006560.1	AP006559.1	AP006558.1	AP006557.1	AB257344.1
Cluster 137	MT334561.1	MT334557.1	MT334547.1	MT334546.1	MT334544.1	MT334542.1	MT334541.1	MT334540.1	MT334539.1	MT334538.1	MT334537.1	MT334536.1	MT334535.1	MT334534.1	MT334533.1	MT334531.1	MT334529.1	MT334526.1	MT334523.1	MT328035.1	MT328034.1	MT328033.1	MT328032.1	MT327745.1	MT326191.1	MT326190.1	MT326187.1	MT326185.1	MT326180.1	MT326178.1	MT326169.1	MT326167.1	MT326164.1	MT326162.1	MT326159.1	MT326154.1	MT326153.1	MT326150.1	MT326148.1	MT326140.1	MT326137.1	MT326135.1	MT326134.1	MT326133.1	MT326132.1	MT326130.1	MT326129.1	MT326128.1	MT326127.1	MT326125.1	MT326120.1	MT326119.1	MT326118.1	MT326117.1	MT326116.1	MT326113.1	MT326112.1	MT326106.1	MT326105.1	MT326104.1	MT326103.1	MT326100.1	MT326099.1	MT326097.1	MT326096.1	MT326095.1	MT326093.1	MT326092.1	MT326090.1	MT326089.1	MT326088.1	MT326087.1	MT326086.1	MT326085.1	MT326084.1	MT326082.1	MT326081.1	MT326078.1	MT326076.1	MT326075.1	MT326074.1	MT326071.1	MT326070.1	MT326069.1	MT326068.1	MT326067.1	MT326066.1	MT326065.1	MT326063.1	MT326061.1	MT326058.1	MT326056.1	MT326055.1	MT326052.1	MT326051.1	MT326049.1	MT326048.1	MT326042.1	MT326040.1	MT326039.1	MT326030.1	MT326029.1	MT326028.1	MT326027.1	MT326023.1	MT325640.1	MT325639.1	MT325638.1	MT325637.1	MT325636.1	MT325635.1	MT325634.1	MT325633.1	MT325632.1	MT325631.1	MT325630.1	MT325629.1	MT325628.1	MT325627.1	MT325626.1	MT325625.1	MT325624.1	MT325623.1	MT325622.1	MT325621.1	MT325620.1	MT325619.1	MT325618.1	MT325617.1	MT325616.1	MT325615.1	MT325614.1	MT325613.1	MT325612.1	MT325611.1	MT325610.1	MT325609.1	MT325608.1	MT325607.1	MT325606.1	MT325605.1	MT325604.1	MT325603.1	MT325602.1	MT325601.1	MT325600.1	MT325599.1	MT325598.1	MT325597.1	MT325596.1	MT325595.1	MT325594.1	MT325593.1	MT325592.1	MT325591.1	MT325590.1	MT325589.1	MT325588.1	MT325587.1	MT325586.1	MT325585.1	MT325584.1	MT325583.1	MT325582.1	MT325581.1	MT325580.1	MT325579.1	MT325578.1	MT325577.1	MT325576.1	MT325575.1	MT325574.1	MT325573.1	MT325572.1	MT325571.1	MT325570.1	MT325569.1	MT325568.1	MT325567.1	MT325566.1	MT325565.1	MT325564.1	MT325563.1	MT325562.1	MT325561.1	MT324684.1	MT324062.1	MT322424.1	MT322423.1	MT322422.1	MT322421.1	MT322420.1	MT322419.1	MT322418.1	MT322417.1	MT322416.1	MT322415.1	MT322414.1	MT322413.1	MT322412.1	MT322411.1	MT322410.1	MT322409.1	MT322408.1	MT322407.1	MT322406.1	MT322405.1	MT322404.1	MT322403.1	MT322402.1	MT322401.1	MT322400.1	MT322398.1	MT322397.1	MT322396.1	MT322395.1	MT322394.1	MT320891.1	MT308704.1	MT308703.1	MT308702.1	MT304491.1	MT304490.1	MT304489.1	MT304488.1	MT304487.1	MT304486.1	MT304485.1	MT304484.1	MT304483.1	MT304482.1	MT304481.1	MT304480.1	MT304479.1	MT304478.1	MT304477.1	MT304476.1	MT304475.1	MT304474.1	MT300186.2	MT295465.1	MT295464.1	MT293225.1	MT293224.1	MT293222.1	MT293220.1	MT293219.1	MT293218.1	MT293216.1	MT293215.1	MT293213.1	MT293212.1	MT293211.1	MT293210.1	MT293209.1	MT293208.1	MT293207.1	MT293205.1	MT293204.1	MT293202.1	MT293201.1	MT293200.1	MT293198.1	MT293196.1	MT293195.1	MT293192.1	MT293190.1	MT293189.1	MT293187.1	MT293186.1	MT293183.1	MT293182.1	MT293181.1	MT293179.1	MT293178.1	MT293177.1	MT293176.1	MT293173.1	MT293172.1	MT293171.1	MT293170.1	MT293169.1	MT293167.1	MT293166.1	MT293165.1	MT293162.1	MT293161.1	MT293160.1	MT293159.1	MT293156.1	MT292575.1	MT292574.1	MT292573.1	MT292572.1	MT292571.1	MT292570.1	MT292569.1	MT291836.1	MT291835.1	MT291834.1	MT291833.1	MT291832.1	MT291831.1	MT291830.1	MT291828.1	MT291827.1	MT291826.1	MT281577.1	MT276598.1	MT276597.1	MT276331.1	MT276330.1	MT276329.1	MT276328.1	MT276327.1	MT276326.1	MT276325.1	MT276324.1	MT276323.1	MT263469.1	MT263468.1	MT263467.1	MT263465.1	MT263464.1	MT263463.1	MT263459.1	MT263458.1	MT263457.1	MT263454.1	MT263452.1	MT263450.1	MT263449.1	MT263448.1	MT263447.1	MT263446.1	MT263445.1	MT263444.1	MT263443.1	MT263442.1	MT263441.1	MT263440.1	MT263439.1	MT263438.1	MT263437.1	MT263436.1	MT263435.1	MT263434.1	MT263433.1	MT263432.1	MT263431.1	MT263430.1	MT263429.1	MT263426.1	MT263425.1	MT263424.1	MT263423.1	MT263422.1	MT263421.1	MT263420.1	MT263419.1	MT263418.1	MT263417.1	MT263416.1	MT263415.1	MT263414.1	MT263413.1	MT263412.1	MT263411.1	MT263410.1	MT263408.1	MT263406.1	MT263405.1	MT263404.1	MT263403.1	MT263402.1	MT263400.1	MT263399.1	MT263398.1	MT263396.1	MT263395.1	MT263392.1	MT263391.1	MT263387.1	MT263386.1	MT263384.1	MT263383.1	MT263382.1	MT263381.1	MT263074.1	MT262993.1	MT262916.1	MT262915.1	MT262914.1	MT262913.1	MT262912.1	MT262911.1	MT262910.1	MT262909.1	MT262908.1	MT262907.1	MT262906.1	MT262905.1	MT262904.1	MT262903.1	MT262902.1	MT262901.1	MT262900.1	MT262899.1	MT262898.1	MT262897.1	MT262896.1	MT259286.1	MT259285.1	MT259282.1	MT259281.1	MT259278.1	MT259277.1	MT259275.1	MT259273.1	MT259271.1	MT259269.1	MT259267.1	MT259264.1	MT259263.1	MT259261.1	MT259260.1	MT259257.1	MT259256.1	MT259254.1	MT259253.1	MT259252.1	MT259251.1	MT259249.1	MT259248.1	MT259246.1	MT259245.1	MT259244.1	MT259237.1	MT259236.1	MT259231.1	MT259230.1	MT259229.1	MT259228.1	MT259227.1	MT259226.1	MT258383.1	MT258382.1	MT258381.1	MT258380.1	MT258379.1	MT258378.1	MT258377.1	MT256924.2	MT253710.1	MT253704.1	MT253702.1	MT253701.1	MT251980.1	MT251979.1	MT251978.1	MT251977.1	MT251976.1	MT251975.1	MT251974.1	MT251973.1	MT251972.1	MT246667.1	MT246490.1	MT246489.1	MT246488.1	MT246487.1	MT246486.1	MT246484.1	MT246482.1	MT246481.1	MT246480.1	MT246479.1	MT246478.1	MT246477.1	MT246476.1	MT246475.1	MT246474.1	MT246473.1	MT246472.1	MT246471.1	MT246470.1	MT246469.1	MT246468.1	MT246467.1	MT246466.1	MT246464.1	MT246462.1	MT246461.1	MT246460.1	MT246459.1	MT246457.1	MT246456.1	MT246455.1	MT246454.1	MT246453.1	MT246452.1	MT246451.1	MT246450.1	MT246449.1	MT240479.1	MT233526.1	MT233523.1	MT233522.1	MT233519.1	MT226610.1	MT198653.1	MT198652.2	MT192773.1	MT192772.1	MT192765.1	MT192759.1	MT188341.1	MT188340.1	MT188339.1	MT184913.1	MT184912.1	MT184911.1	MT184910.1	MT184909.1	MT184908.1	MT184907.1	MT163721.1	MT163720.1	MT163719.1	MT163718.1	MT163717.1	MT163716.1	MT159722.1	MT159721.1	MT159720.1	MT159719.1	MT159718.1	MT159717.1	MT159716.1	MT159715.1	MT159714.1	MT159713.1	MT159712.1	MT159711.1	MT159710.1	MT159709.1	MT159708.1	MT159707.1	MT159706.1	MT159705.1	MT152824.1	MT135044.1	MT135043.1	MT135042.1	MT135041.1	MT126808.1	MT123293.2	MT123292.2	MT123291.2	MT123290.1	MT118835.1	MT106054.1	MT106053.1	MT106052.1	MT093631.2	MT093571.1	MT077125.1	MT072864.1	MT072688.1	MT066176.1	MT066175.1	MT066156.1	MT050493.1	MT049951.1	MT044258.1	MT044257.1	MT040336.1	MT040335.1	MT040334.1	MT040333.1	MT039890.1	MT039888.1	MT039887.1	MT039874.1	MT039873.1	MT027064.1	MT027063.1	MT027062.1	MT020881.1	MT020880.1	MT020781.2	MT019533.1	MT019532.1	MT019531.1	MT019530.1	MT019529.1	MT012098.1	MT007544.1	MN997409.1	MN996532.1	MN996531.1	MN996530.1	MN996529.1	MN996528.1	MN996527.1	MN994468.1	MN994467.1	MN988713.1	MN985325.1	MN975262.1	MN938384.1	MN908947.3	MK062184.1	MK062183.1	MK062182.1	MK062181.1	MK062180.1	MK062179.1	MG772934.1	MG772933.1(2	MG772933.1	LC529905.1	LC528233.1	LC528232.1	KY417152.1	KY417151.1	KY417150.1	KY417149.1	KY417148.1	KY417147.1	KY417146.1	KY417145.1	KY417144.1	KY417143.1	KY417142.1	KY352407.1	KU973692.1	KT444582.1	KP886809.1	KP886808.1	KJ473816.1	KJ473815.1	KF569996.1	KF514423.1	KF514422.1	KF514421.1	KF514420.1	KF514419.1	KF514418.1	KF514417.1	KF514416.1	KF514415.1	KF514414.1	KF514413.1	KF514412.1	KF514411.1	KF514410.1	KF514409.1	KF514408.1	KF514407.1	KF514406.1	KF514405.1	KF514404.1	KF514403.1	KF514402.1	KF514401.1	KF514400.1	KF514399.1	KF514398.1	KF514397.1	KF514396.1	KF514395.1	KF514394.1	KF514393.1	KF514392.1	KF514391.1	KF514390.1	KF514389.1	KF514388.1	KF367457.1	KC881006.1	KC881005.1	JX993988.1	JX163928.1	JX163927.1	JX163926.1	JX163925.1	JX163924.1	JX163923.1	JX162087.1	JQ316196.1	JN854286.1	JF292922.1	JF292921.1	JF292920.1	JF292919.1	JF292918.1	JF292917.1	JF292916.1	JF292915.1	JF292914.1	JF292913.1	JF292912.1	JF292911.1	JF292910.1	JF292909.1	JF292908.1	JF292907.1	JF292906.1	JF292905.1	JF292904.1	JF292903.1	JF292902.1	HQ890546.1	HQ890545.1	HQ890544.1	HQ890543.1	HQ890542.1	HQ890541.1	HQ890540.1	HQ890539.1	HQ890538.1	HQ890537.1	HQ890536.1	HQ890535.1	HQ890534.1	HQ890533.1	HQ890532.1	HQ890531.1	HQ890530.1	HQ890529.1	HQ890528.1	HQ890527.1	HQ890526.1	GU553365.1	GU553364.1	GU553363.1	FJ882963.1	FJ882962.1	FJ882961.1	FJ882960.1	FJ882959.1	FJ882958.1	FJ882957.1	FJ882956.1	FJ882955.1	FJ882954.1	FJ882953.1	FJ882952.1	FJ882951.1	FJ882950.1	FJ882949.1	FJ882948.1	FJ882947.1	FJ882946.1	FJ882945.1	FJ882944.1	FJ882943.1	FJ882942.1	FJ882941.1	FJ882940.1	FJ882939.1	FJ882938.1	FJ882937.1	FJ882936.1	FJ882935.1	FJ882934.1	FJ882933.1	FJ882932.1	FJ882931.1	FJ882930.1	FJ882929.1	FJ882928.1	FJ882927.1	FJ882926.1	EU371564.1	EU371563.1	EU371562.1	EU371561.1	EU371560.1	EU371559.1	DQ898174.1	DQ497008.1	DQ182595.1	DQ071615.1	AY864806.1	AY864805.1	AY772062.1	AY714217.1	AY686864.1	AY686863.1	AY654624.1	AY572038.1	AY572035.1	AY572034.1	AY508724.1	AY502932.1	AY502931.1	AY502930.1	AY502929.1	AY502928.1	AY502927.1	AY502926.1	AY502925.1	AY502924.1	AY502923.1	AY485278.1	AY485277.1	AY463059.1	AY427439.1	AY390556.1	AY348314.1	AY345988.1	AY345987.1	AY345986.1	AY338175.1	AY338174.1	AY323977.2	AY310120.1	AY291451.1	AY291315.1	AY278741.1	AY278554.2	AY278489.2	AY278488.2	AP006561.1	AP006560.1	AP006559.1	AP006558.1	AP006557.1	AB257344.1
Cluster 138	MT334561.1	MT334557.1	MT334547.1	MT334546.1	MT334544.1	MT334542.1	MT334541.1	MT334540.1	MT334539.1	MT334538.1	MT334537.1	MT334536.1	MT334535.1	MT334534.1	MT334533.1	MT334531.1	MT334529.1	MT334526.1	MT334523.1	MT328035.1	MT328034.1	MT328033.1	MT328032.1	MT327745.1	MT326191.1	MT326190.1	MT326187.1	MT326185.1	MT326180.1	MT326178.1	MT326169.1	MT326167.1	MT326164.1	MT326162.1	MT326159.1	MT326154.1	MT326153.1	MT326150.1	MT326148.1	MT326140.1	MT326137.1	MT326135.1	MT326134.1	MT326133.1	MT326132.1	MT326130.1	MT326129.1	MT326128.1	MT326127.1	MT326125.1	MT326120.1	MT326119.1	MT326118.1	MT326117.1	MT326116.1	MT326113.1	MT326112.1	MT326106.1	MT326105.1	MT326104.1	MT326103.1	MT326100.1	MT326099.1	MT326097.1	MT326096.1	MT326095.1	MT326093.1	MT326092.1	MT326090.1	MT326089.1	MT326088.1	MT326087.1	MT326086.1	MT326085.1	MT326084.1	MT326082.1	MT326081.1	MT326078.1	MT326076.1	MT326075.1	MT326074.1	MT326071.1	MT326070.1	MT326069.1	MT326068.1	MT326067.1	MT326066.1	MT326065.1	MT326063.1	MT326061.1	MT326058.1	MT326056.1	MT326055.1	MT326052.1	MT326051.1	MT326049.1	MT326048.1	MT326042.1	MT326040.1	MT326039.1	MT326030.1	MT326029.1	MT326028.1	MT326027.1	MT326023.1	MT325640.1	MT325639.1	MT325638.1	MT325637.1	MT325636.1	MT325635.1	MT325634.1	MT325633.1	MT325632.1	MT325631.1	MT325630.1	MT325629.1	MT325628.1	MT325627.1	MT325626.1	MT325625.1	MT325624.1	MT325623.1	MT325622.1	MT325621.1	MT325620.1	MT325619.1	MT325618.1	MT325617.1	MT325616.1	MT325615.1	MT325614.1	MT325613.1	MT325612.1	MT325611.1	MT325610.1	MT325609.1	MT325608.1	MT325607.1	MT325606.1	MT325605.1	MT325604.1	MT325603.1	MT325602.1	MT325601.1	MT325600.1	MT325599.1	MT325598.1	MT325597.1	MT325596.1	MT325595.1	MT325594.1	MT325593.1	MT325592.1	MT325591.1	MT325590.1	MT325589.1	MT325588.1	MT325587.1	MT325586.1	MT325585.1	MT325584.1	MT325583.1	MT325582.1	MT325581.1	MT325580.1	MT325579.1	MT325578.1	MT325577.1	MT325576.1	MT325575.1	MT325574.1	MT325573.1	MT325572.1	MT325571.1	MT325570.1	MT325569.1	MT325568.1	MT325567.1	MT325566.1	MT325565.1	MT325564.1	MT325563.1	MT325562.1	MT325561.1	MT324684.1	MT324062.1	MT322424.1	MT322423.1	MT322422.1	MT322421.1	MT322420.1	MT322419.1	MT322418.1	MT322417.1	MT322416.1	MT322415.1	MT322414.1	MT322413.1	MT322412.1	MT322411.1	MT322410.1	MT322409.1	MT322408.1	MT322407.1	MT322406.1	MT322405.1	MT322404.1	MT322403.1	MT322402.1	MT322401.1	MT322400.1	MT322398.1	MT322397.1	MT322396.1	MT322395.1	MT322394.1	MT320891.1	MT308704.1	MT308703.1	MT308702.1	MT304491.1	MT304490.1	MT304489.1	MT304488.1	MT304487.1	MT304486.1	MT304485.1	MT304484.1	MT304483.1	MT304482.1	MT304481.1	MT304480.1	MT304479.1	MT304478.1	MT304477.1	MT304476.1	MT304475.1	MT304474.1	MT300186.2	MT295465.1	MT295464.1	MT293225.1	MT293224.1	MT293222.1	MT293220.1	MT293219.1	MT293218.1	MT293216.1	MT293215.1	MT293213.1	MT293212.1	MT293211.1	MT293210.1	MT293209.1	MT293208.1	MT293207.1	MT293205.1	MT293204.1	MT293202.1	MT293201.1	MT293200.1	MT293198.1	MT293196.1	MT293195.1	MT293192.1	MT293190.1	MT293189.1	MT293187.1	MT293186.1	MT293183.1	MT293182.1	MT293181.1	MT293179.1	MT293178.1	MT293177.1	MT293176.1	MT293173.1	MT293172.1	MT293171.1	MT293170.1	MT293169.1	MT293167.1	MT293166.1	MT293165.1	MT293162.1	MT293161.1	MT293160.1	MT293159.1	MT293156.1	MT292575.1	MT292574.1	MT292573.1	MT292572.1	MT292571.1	MT292570.1	MT292569.1	MT291836.1	MT291835.1	MT291834.1	MT291833.1	MT291832.1	MT291831.1	MT291830.1	MT291828.1	MT291827.1	MT291826.1	MT281577.1	MT276598.1	MT276597.1	MT276331.1	MT276330.1	MT276329.1	MT276328.1	MT276327.1	MT276326.1	MT276325.1	MT276324.1	MT276323.1	MT263469.1	MT263468.1	MT263467.1	MT263465.1	MT263464.1	MT263463.1	MT263459.1	MT263458.1	MT263457.1	MT263454.1	MT263452.1	MT263450.1	MT263449.1	MT263448.1	MT263447.1	MT263446.1	MT263445.1	MT263444.1	MT263443.1	MT263442.1	MT263441.1	MT263440.1	MT263439.1	MT263438.1	MT263437.1	MT263436.1	MT263435.1	MT263434.1	MT263433.1	MT263432.1	MT263431.1	MT263430.1	MT263429.1	MT263426.1	MT263425.1	MT263424.1	MT263423.1	MT263422.1	MT263421.1	MT263420.1	MT263419.1	MT263418.1	MT263417.1	MT263416.1	MT263415.1	MT263414.1	MT263413.1	MT263412.1	MT263411.1	MT263410.1	MT263408.1	MT263406.1	MT263405.1	MT263404.1	MT263403.1	MT263402.1	MT263400.1	MT263399.1	MT263398.1	MT263396.1	MT263395.1	MT263392.1	MT263391.1	MT263387.1	MT263386.1	MT263384.1	MT263383.1	MT263382.1	MT263381.1	MT263074.1	MT262993.1	MT262916.1	MT262915.1	MT262914.1	MT262913.1	MT262912.1	MT262911.1	MT262910.1	MT262909.1	MT262908.1	MT262907.1	MT262906.1	MT262905.1	MT262904.1	MT262903.1	MT262902.1	MT262901.1	MT262900.1	MT262899.1	MT262898.1	MT262897.1	MT262896.1	MT259286.1	MT259285.1	MT259282.1	MT259281.1	MT259278.1	MT259277.1	MT259275.1	MT259273.1	MT259271.1	MT259269.1	MT259267.1	MT259264.1	MT259263.1	MT259261.1	MT259260.1	MT259257.1	MT259256.1	MT259254.1	MT259253.1	MT259252.1	MT259251.1	MT259249.1	MT259248.1	MT259246.1	MT259245.1	MT259244.1	MT259237.1	MT259236.1	MT259231.1	MT259230.1	MT259229.1	MT259228.1	MT259227.1	MT259226.1	MT258383.1	MT258382.1	MT258381.1	MT258380.1	MT258379.1	MT258378.1	MT258377.1	MT256924.2	MT253710.1	MT253704.1	MT253702.1	MT253701.1	MT251980.1	MT251979.1	MT251978.1	MT251977.1	MT251976.1	MT251975.1	MT251974.1	MT251973.1	MT251972.1	MT246667.1	MT246490.1	MT246489.1	MT246488.1	MT246487.1	MT246486.1	MT246484.1	MT246482.1	MT246481.1	MT246480.1	MT246479.1	MT246478.1	MT246477.1	MT246476.1	MT246475.1	MT246474.1	MT246473.1	MT246472.1	MT246471.1	MT246470.1	MT246469.1	MT246468.1	MT246467.1	MT246466.1	MT246464.1	MT246462.1	MT246461.1	MT246460.1	MT246459.1	MT246457.1	MT246456.1	MT246455.1	MT246454.1	MT246453.1	MT246452.1	MT246451.1	MT246450.1	MT246449.1	MT240479.1	MT233526.1	MT233523.1	MT233522.1	MT233519.1	MT226610.1	MT198653.1	MT198652.2	MT192773.1	MT192772.1	MT192765.1	MT192759.1	MT188341.1	MT188340.1	MT188339.1	MT184913.1	MT184912.1	MT184911.1	MT184910.1	MT184909.1	MT184908.1	MT184907.1	MT163721.1	MT163720.1	MT163719.1	MT163718.1	MT163717.1	MT163716.1	MT159722.1	MT159721.1	MT159720.1	MT159719.1	MT159718.1	MT159717.1	MT159716.1	MT159715.1	MT159714.1	MT159713.1	MT159712.1	MT159711.1	MT159710.1	MT159709.1	MT159708.1	MT159707.1	MT159706.1	MT159705.1	MT152824.1	MT135044.1	MT135043.1	MT135042.1	MT135041.1	MT126808.1	MT123293.2	MT123292.2	MT123291.2	MT123290.1	MT118835.1	MT106054.1	MT106053.1	MT106052.1	MT093631.2	MT093571.1	MT077125.1	MT072864.1	MT072688.1	MT066176.1	MT066175.1	MT066156.1	MT050493.1	MT049951.1	MT044258.1	MT044257.1	MT040336.1	MT040335.1	MT040334.1	MT040333.1	MT039890.1	MT039888.1	MT039887.1	MT039874.1	MT039873.1	MT027064.1	MT027063.1	MT027062.1	MT020881.1	MT020880.1	MT020781.2	MT019533.1	MT019532.1	MT019531.1	MT019530.1	MT019529.1	MT012098.1	MT007544.1	MN997409.1	MN996532.1	MN996531.1	MN996530.1	MN996529.1	MN996528.1	MN996527.1	MN994468.1	MN994467.1	MN988713.1	MN985325.1	MN975262.1	MN938384.1	MN908947.3	MK062184.1	MK062183.1	MK062182.1	MK062181.1	MK062180.1	MK062179.1	MG772934.1	MG772933.1(2	MG772933.1	LC529905.1	LC528233.1	LC528232.1	KY417152.1	KY417151.1	KY417150.1	KY417149.1	KY417148.1	KY417147.1	KY417146.1	KY417145.1	KY417144.1	KY417143.1	KY417142.1	KY352407.1	KT444582.1	KP886809.1	KP886808.1	KJ473816.1	KJ473814.1	KJ473813.1	KJ473812.1	KJ473811.1	KF514423.1	KF514422.1	KF514421.1	KF514420.1	KF514419.1	KF514418.1	KF514417.1	KF514416.1	KF514415.1	KF514414.1	KF514413.1	KF514412.1	KF514411.1	KF514410.1	KF514409.1	KF514408.1	KF514407.1	KF514406.1	KF514405.1	KF514404.1	KF514403.1	KF514402.1	KF514401.1	KF514400.1	KF514399.1	KF514398.1	KF514397.1	KF514396.1	KF514395.1	KF514394.1	KF514393.1	KF514392.1	KF514391.1	KF514390.1	KF514389.1	KF514388.1	KF367457.1	KC881006.1	KC881005.1	JX163928.1	JX163927.1	JX163926.1	JX163925.1	JX163924.1	JX163923.1	JX162087.1	JQ316196.1	JN854286.1	JF292922.1	JF292921.1	JF292920.1	JF292919.1	JF292918.1	JF292917.1	JF292916.1	JF292915.1	JF292914.1	JF292913.1	JF292912.1	JF292911.1	JF292910.1	JF292909.1	JF292908.1	JF292907.1	JF292906.1	JF292905.1	JF292904.1	JF292903.1	JF292902.1	HQ890546.1	HQ890545.1	HQ890544.1	HQ890543.1	HQ890542.1	HQ890541.1	HQ890540.1	HQ890539.1	HQ890538.1	HQ890537.1	HQ890536.1	HQ890535.1	HQ890534.1	HQ890533.1	HQ890532.1	HQ890531.1	HQ890530.1	HQ890529.1	HQ890528.1	HQ890527.1	HQ890526.1	GU553365.1	GU553364.1	GU553363.1	FJ882963.1	FJ882962.1	FJ882961.1	FJ882960.1	FJ882959.1	FJ882958.1	FJ882957.1	FJ882956.1	FJ882955.1	FJ882954.1	FJ882953.1	FJ882952.1	FJ882951.1	FJ882950.1	FJ882949.1	FJ882948.1	FJ882947.1	FJ882946.1	FJ882945.1	FJ882944.1	FJ882943.1	FJ882942.1	FJ882941.1	FJ882940.1	FJ882939.1	FJ882938.1	FJ882937.1	FJ882936.1	FJ882935.1	FJ882934.1	FJ882933.1	FJ882932.1	FJ882931.1	FJ882930.1	FJ882929.1	FJ882928.1	FJ882927.1	FJ882926.1	EU371564.1	EU371563.1	EU371562.1	EU371561.1	EU371560.1	EU371559.1	DQ898174.1	DQ648856.1	DQ497008.1	DQ182595.1	AY864806.1	AY864805.1	AY772062.1	AY714217.1	AY686864.1	AY686863.1	AY654624.1	AY572038.1	AY572035.1	AY572034.1	AY508724.1	AY502932.1	AY502931.1	AY502930.1	AY502929.1	AY502928.1	AY502927.1	AY502926.1	AY502925.1	AY502924.1	AY502923.1	AY485278.1	AY485277.1	AY463059.1	AY427439.1	AY390556.1	AY348314.1	AY345988.1	AY345987.1	AY345986.1	AY338175.1	AY338174.1	AY323977.2	AY310120.1	AY291451.1	AY291315.1	AY278741.1	AY278554.2	AY278489.2	AY278488.2	AP006561.1	AP006560.1	AP006559.1	AP006558.1	AP006557.1	AB257344.1
Cluster 139	MT334561.1	MT334557.1	MT334547.1	MT334546.1	MT334544.1	MT334542.1	MT334541.1	MT334540.1	MT334539.1	MT334538.1	MT334537.1	MT334536.1	MT334535.1	MT334534.1	MT334533.1	MT334531.1	MT334529.1	MT334526.1	MT334523.1	MT328035.1	MT328034.1	MT328033.1	MT328032.1	MT327745.1	MT326191.1	MT326190.1	MT326187.1	MT326185.1	MT326180.1	MT326178.1	MT326169.1	MT326167.1	MT326164.1	MT326162.1	MT326159.1	MT326154.1	MT326153.1	MT326150.1	MT326148.1	MT326140.1	MT326137.1	MT326135.1	MT326134.1	MT326133.1	MT326132.1	MT326130.1	MT326129.1	MT326128.1	MT326127.1	MT326125.1	MT326120.1	MT326119.1	MT326118.1	MT326117.1	MT326116.1	MT326113.1	MT326112.1	MT326106.1	MT326105.1	MT326104.1	MT326103.1	MT326100.1	MT326099.1	MT326097.1	MT326096.1	MT326095.1	MT326093.1	MT326092.1	MT326090.1	MT326089.1	MT326088.1	MT326087.1	MT326086.1	MT326085.1	MT326084.1	MT326082.1	MT326081.1	MT326078.1	MT326076.1	MT326075.1	MT326074.1	MT326071.1	MT326070.1	MT326069.1	MT326068.1	MT326067.1	MT326066.1	MT326065.1	MT326063.1	MT326061.1	MT326058.1	MT326056.1	MT326055.1	MT326052.1	MT326051.1	MT326049.1	MT326048.1	MT326042.1	MT326040.1	MT326039.1	MT326030.1	MT326029.1	MT326028.1	MT326027.1	MT326023.1	MT325640.1	MT325639.1	MT325638.1	MT325637.1	MT325636.1	MT325635.1	MT325634.1	MT325633.1	MT325632.1	MT325631.1	MT325630.1	MT325629.1	MT325628.1	MT325627.1	MT325626.1	MT325625.1	MT325624.1	MT325623.1	MT325622.1	MT325621.1	MT325620.1	MT325619.1	MT325618.1	MT325617.1	MT325616.1	MT325615.1	MT325614.1	MT325613.1	MT325612.1	MT325611.1	MT325610.1	MT325609.1	MT325608.1	MT325607.1	MT325606.1	MT325605.1	MT325604.1	MT325603.1	MT325602.1	MT325601.1	MT325600.1	MT325599.1	MT325598.1	MT325597.1	MT325596.1	MT325595.1	MT325594.1	MT325593.1	MT325592.1	MT325591.1	MT325590.1	MT325589.1	MT325588.1	MT325587.1	MT325586.1	MT325585.1	MT325584.1	MT325583.1	MT325582.1	MT325581.1	MT325580.1	MT325579.1	MT325578.1	MT325577.1	MT325576.1	MT325575.1	MT325574.1	MT325573.1	MT325572.1	MT325571.1	MT325570.1	MT325569.1	MT325568.1	MT325567.1	MT325566.1	MT325565.1	MT325564.1	MT325563.1	MT325562.1	MT325561.1	MT324684.1	MT324062.1	MT322424.1	MT322423.1	MT322422.1	MT322421.1	MT322420.1	MT322419.1	MT322418.1	MT322417.1	MT322416.1	MT322415.1	MT322414.1	MT322413.1	MT322412.1	MT322411.1	MT322410.1	MT322409.1	MT322408.1	MT322407.1	MT322406.1	MT322405.1	MT322404.1	MT322403.1	MT322402.1	MT322401.1	MT322400.1	MT322398.1	MT322397.1	MT322396.1	MT322395.1	MT322394.1	MT320891.1	MT308704.1	MT308703.1	MT308702.1	MT304491.1	MT304490.1	MT304489.1	MT304488.1	MT304487.1	MT304486.1	MT304485.1	MT304484.1	MT304483.1	MT304482.1	MT304481.1	MT304480.1	MT304479.1	MT304478.1	MT304477.1	MT304476.1	MT304475.1	MT304474.1	MT300186.2	MT295465.1	MT295464.1	MT293225.1	MT293224.1	MT293222.1	MT293220.1	MT293219.1	MT293218.1	MT293216.1	MT293215.1	MT293213.1	MT293212.1	MT293211.1	MT293210.1	MT293209.1	MT293208.1	MT293207.1	MT293205.1	MT293204.1	MT293202.1	MT293201.1	MT293200.1	MT293198.1	MT293196.1	MT293195.1	MT293192.1	MT293190.1	MT293189.1	MT293187.1	MT293186.1	MT293183.1	MT293182.1	MT293181.1	MT293179.1	MT293178.1	MT293177.1	MT293176.1	MT293173.1	MT293172.1	MT293171.1	MT293170.1	MT293169.1	MT293167.1	MT293166.1	MT293165.1	MT293162.1	MT293161.1	MT293160.1	MT293159.1	MT293156.1	MT292575.1	MT292574.1	MT292573.1	MT292572.1	MT292571.1	MT292570.1	MT292569.1	MT291836.1	MT291835.1	MT291834.1	MT291833.1	MT291832.1	MT291831.1	MT291830.1	MT291828.1	MT291827.1	MT291826.1	MT281577.1	MT276598.1	MT276597.1	MT276331.1	MT276330.1	MT276329.1	MT276328.1	MT276327.1	MT276326.1	MT276325.1	MT276324.1	MT276323.1	MT263469.1	MT263468.1	MT263467.1	MT263465.1	MT263464.1	MT263463.1	MT263459.1	MT263458.1	MT263457.1	MT263454.1	MT263452.1	MT263450.1	MT263449.1	MT263448.1	MT263447.1	MT263446.1	MT263445.1	MT263444.1	MT263443.1	MT263442.1	MT263441.1	MT263440.1	MT263439.1	MT263438.1	MT263437.1	MT263436.1	MT263435.1	MT263434.1	MT263433.1	MT263432.1	MT263431.1	MT263430.1	MT263429.1	MT263426.1	MT263425.1	MT263424.1	MT263423.1	MT263422.1	MT263421.1	MT263420.1	MT263419.1	MT263418.1	MT263417.1	MT263416.1	MT263415.1	MT263414.1	MT263413.1	MT263412.1	MT263411.1	MT263410.1	MT263408.1	MT263406.1	MT263405.1	MT263404.1	MT263403.1	MT263402.1	MT263400.1	MT263399.1	MT263398.1	MT263396.1	MT263395.1	MT263392.1	MT263391.1	MT263387.1	MT263386.1	MT263384.1	MT263383.1	MT263382.1	MT263381.1	MT263074.1	MT262993.1	MT262916.1	MT262915.1	MT262914.1	MT262913.1	MT262912.1	MT262911.1	MT262910.1	MT262909.1	MT262908.1	MT262907.1	MT262906.1	MT262905.1	MT262904.1	MT262903.1	MT262902.1	MT262901.1	MT262900.1	MT262899.1	MT262898.1	MT262897.1	MT262896.1	MT259286.1	MT259285.1	MT259282.1	MT259281.1	MT259278.1	MT259277.1	MT259275.1	MT259273.1	MT259271.1	MT259269.1	MT259267.1	MT259264.1	MT259263.1	MT259261.1	MT259260.1	MT259257.1	MT259256.1	MT259254.1	MT259253.1	MT259252.1	MT259251.1	MT259249.1	MT259248.1	MT259246.1	MT259245.1	MT259244.1	MT259237.1	MT259236.1	MT259231.1	MT259230.1	MT259229.1	MT259228.1	MT259227.1	MT259226.1	MT258383.1	MT258382.1	MT258381.1	MT258380.1	MT258379.1	MT258378.1	MT258377.1	MT256924.2	MT253710.1	MT253704.1	MT253702.1	MT253701.1	MT251980.1	MT251979.1	MT251978.1	MT251977.1	MT251976.1	MT251975.1	MT251974.1	MT251973.1	MT251972.1	MT246667.1	MT246490.1	MT246489.1	MT246488.1	MT246487.1	MT246486.1	MT246484.1	MT246482.1	MT246481.1	MT246480.1	MT246479.1	MT246478.1	MT246477.1	MT246476.1	MT246475.1	MT246474.1	MT246473.1	MT246472.1	MT246471.1	MT246470.1	MT246469.1	MT246468.1	MT246467.1	MT246466.1	MT246464.1	MT246462.1	MT246461.1	MT246460.1	MT246459.1	MT246457.1	MT246456.1	MT246455.1	MT246454.1	MT246453.1	MT246452.1	MT246451.1	MT246450.1	MT246449.1	MT240479.1	MT233526.1	MT233523.1	MT233522.1	MT233519.1	MT226610.1	MT198653.1	MT198652.2	MT192773.1	MT192772.1	MT192765.1	MT192759.1	MT188341.1	MT188340.1	MT188339.1	MT184913.1	MT184912.1	MT184911.1	MT184910.1	MT184909.1	MT184908.1	MT184907.1	MT163721.1	MT163720.1	MT163719.1	MT163718.1	MT163717.1	MT163716.1	MT159722.1	MT159721.1	MT159720.1	MT159719.1	MT159718.1	MT159717.1	MT159716.1	MT159715.1	MT159714.1	MT159713.1	MT159712.1	MT159711.1	MT159710.1	MT159709.1	MT159708.1	MT159707.1	MT159706.1	MT159705.1	MT152824.1	MT135044.1	MT135043.1	MT135042.1	MT135041.1	MT126808.1	MT123293.2	MT123292.2	MT123291.2	MT123290.1	MT118835.1	MT106054.1	MT106053.1	MT106052.1	MT093631.2	MT093571.1	MT077125.1	MT072864.1	MT072688.1	MT066176.1	MT066175.1	MT066156.1	MT050493.1	MT049951.1	MT044258.1	MT044257.1	MT040336.1	MT040335.1	MT040334.1	MT040333.1	MT039890.1	MT039888.1	MT039887.1	MT039874.1	MT039873.1	MT027064.1	MT027063.1	MT027062.1	MT020881.1	MT020880.1	MT020781.2	MT019533.1	MT019532.1	MT019531.1	MT019530.1	MT019529.1	MT012098.1	MT007544.1	MN997409.1	MN996532.1	MN996531.1	MN996530.1	MN996529.1	MN996528.1	MN996527.1	MN994468.1	MN994467.1	MN988713.1	MN985325.1	MN975262.1	MN938384.1	MN908947.3	MK062184.1	MK062183.1	MK062182.1	MK062181.1	MK062180.1	MK062179.1	MG772934.1	MG772933.1(2	MG772933.1	LC529905.1	LC528233.1	LC528232.1	KY417152.1	KY417151.1	KY417150.1	KY417149.1	KY417148.1	KY417147.1	KY417146.1	KY417145.1	KY417144.1	KY417143.1	KY417142.1	KY352407.1	KU973692.1	KT444582.1	KP886809.1	KP886808.1	KJ473816.1	KJ473815.1	KJ473814.1	KF569996.1	KF514423.1	KF514422.1	KF514421.1	KF514420.1	KF514419.1	KF514418.1	KF514417.1	KF514416.1	KF514415.1	KF514414.1	KF514413.1	KF514412.1	KF514411.1	KF514410.1	KF514409.1	KF514408.1	KF514407.1	KF514406.1	KF514405.1	KF514404.1	KF514403.1	KF514402.1	KF514401.1	KF514400.1	KF514399.1	KF514398.1	KF514397.1	KF514396.1	KF514395.1	KF514394.1	KF514393.1	KF514392.1	KF514391.1	KF514390.1	KF514389.1	KF514388.1	KF367457.1	KC881006.1	KC881005.1	JX993988.1	JX163928.1	JX163927.1	JX163926.1	JX163925.1	JX163924.1	JX163923.1	JX162087.1	JQ316196.1	JN854286.1	JF292922.1	JF292921.1	JF292920.1	JF292919.1	JF292918.1	JF292917.1	JF292916.1	JF292915.1	JF292914.1	JF292913.1	JF292912.1	JF292911.1	JF292910.1	JF292909.1	JF292908.1	JF292907.1	JF292906.1	JF292905.1	JF292904.1	JF292903.1	JF292902.1	HQ890546.1	HQ890545.1	HQ890544.1	HQ890543.1	HQ890542.1	HQ890541.1	HQ890540.1	HQ890539.1	HQ890538.1	HQ890537.1	HQ890536.1	HQ890535.1	HQ890534.1	HQ890533.1	HQ890532.1	HQ890531.1	HQ890530.1	HQ890529.1	HQ890528.1	HQ890527.1	HQ890526.1	GU553365.1	GU553364.1	GU553363.1	FJ882963.1	FJ882962.1	FJ882961.1	FJ882960.1	FJ882959.1	FJ882958.1	FJ882957.1	FJ882956.1	FJ882955.1	FJ882954.1	FJ882953.1	FJ882952.1	FJ882951.1	FJ882950.1	FJ882949.1	FJ882948.1	FJ882947.1	FJ882946.1	FJ882945.1	FJ882944.1	FJ882943.1	FJ882942.1	FJ882941.1	FJ882940.1	FJ882939.1	FJ882938.1	FJ882937.1	FJ882936.1	FJ882935.1	FJ882934.1	FJ882933.1	FJ882932.1	FJ882931.1	FJ882930.1	FJ882929.1	FJ882928.1	FJ882927.1	FJ882926.1	EU371564.1	EU371563.1	EU371562.1	EU371561.1	EU371560.1	EU371559.1	DQ898174.1	DQ497008.1	DQ182595.1	DQ071615.1	AY864806.1	AY864805.1	AY772062.1	AY714217.1	AY686864.1	AY686863.1	AY654624.1	AY572038.1	AY572035.1	AY572034.1	AY508724.1	AY502932.1	AY502931.1	AY502930.1	AY502929.1	AY502928.1	AY502927.1	AY502926.1	AY502925.1	AY502924.1	AY502923.1	AY485278.1	AY485277.1	AY463059.1	AY427439.1	AY390556.1	AY348314.1	AY345988.1	AY345987.1	AY345986.1	AY338175.1	AY338174.1	AY323977.2	AY310120.1	AY291451.1	AY291315.1	AY278741.1	AY278554.2	AY278489.2	AY278488.2	AP006561.1	AP006560.1	AP006559.1	AP006558.1	AP006557.1	AB257344.1
Cluster 140	MT334561.1	MT334557.1	MT334547.1	MT334546.1	MT334544.1	MT334542.1	MT334541.1	MT334540.1	MT334539.1	MT334538.1	MT334537.1	MT334536.1	MT334535.1	MT334534.1	MT334533.1	MT334531.1	MT334529.1	MT334526.1	MT334523.1	MT328035.1	MT328034.1	MT328033.1	MT328032.1	MT327745.1	MT326191.1	MT326190.1	MT326187.1	MT326185.1	MT326180.1	MT326178.1	MT326169.1	MT326167.1	MT326164.1	MT326162.1	MT326159.1	MT326154.1	MT326153.1	MT326150.1	MT326148.1	MT326140.1	MT326137.1	MT326135.1	MT326134.1	MT326133.1	MT326132.1	MT326130.1	MT326129.1	MT326128.1	MT326127.1	MT326125.1	MT326120.1	MT326119.1	MT326118.1	MT326117.1	MT326116.1	MT326113.1	MT326112.1	MT326106.1	MT326105.1	MT326104.1	MT326103.1	MT326100.1	MT326099.1	MT326097.1	MT326096.1	MT326095.1	MT326093.1	MT326092.1	MT326090.1	MT326089.1	MT326088.1	MT326087.1	MT326086.1	MT326085.1	MT326084.1	MT326082.1	MT326081.1	MT326078.1	MT326076.1	MT326075.1	MT326074.1	MT326071.1	MT326070.1	MT326069.1	MT326068.1	MT326067.1	MT326066.1	MT326065.1	MT326063.1	MT326061.1	MT326058.1	MT326056.1	MT326055.1	MT326052.1	MT326051.1	MT326049.1	MT326048.1	MT326042.1	MT326040.1	MT326039.1	MT326030.1	MT326029.1	MT326028.1	MT326027.1	MT326023.1	MT325640.1	MT325639.1	MT325638.1	MT325637.1	MT325636.1	MT325635.1	MT325634.1	MT325633.1	MT325632.1	MT325631.1	MT325630.1	MT325629.1	MT325628.1	MT325627.1	MT325626.1	MT325625.1	MT325624.1	MT325623.1	MT325622.1	MT325621.1	MT325620.1	MT325619.1	MT325618.1	MT325617.1	MT325616.1	MT325615.1	MT325614.1	MT325613.1	MT325612.1	MT325611.1	MT325610.1	MT325609.1	MT325608.1	MT325607.1	MT325606.1	MT325605.1	MT325604.1	MT325603.1	MT325602.1	MT325601.1	MT325600.1	MT325599.1	MT325598.1	MT325597.1	MT325596.1	MT325595.1	MT325594.1	MT325593.1	MT325592.1	MT325591.1	MT325590.1	MT325589.1	MT325588.1	MT325587.1	MT325586.1	MT325585.1	MT325584.1	MT325583.1	MT325582.1	MT325581.1	MT325580.1	MT325579.1	MT325578.1	MT325577.1	MT325576.1	MT325575.1	MT325574.1	MT325573.1	MT325572.1	MT325571.1	MT325570.1	MT325569.1	MT325568.1	MT325567.1	MT325566.1	MT325565.1	MT325564.1	MT325563.1	MT325562.1	MT325561.1	MT324684.1	MT324062.1	MT322424.1	MT322423.1	MT322422.1	MT322421.1	MT322420.1	MT322419.1	MT322418.1	MT322417.1	MT322416.1	MT322415.1	MT322414.1	MT322413.1	MT322412.1	MT322411.1	MT322410.1	MT322409.1	MT322408.1	MT322407.1	MT322406.1	MT322405.1	MT322404.1	MT322403.1	MT322402.1	MT322401.1	MT322400.1	MT322398.1	MT322397.1	MT322396.1	MT322395.1	MT322394.1	MT320891.1	MT308704.1	MT308703.1	MT308702.1	MT304491.1	MT304490.1	MT304489.1	MT304488.1	MT304487.1	MT304486.1	MT304485.1	MT304484.1	MT304483.1	MT304482.1	MT304481.1	MT304480.1	MT304479.1	MT304478.1	MT304477.1	MT304476.1	MT304475.1	MT304474.1	MT300186.2	MT295465.1	MT295464.1	MT293225.1	MT293224.1	MT293222.1	MT293220.1	MT293219.1	MT293218.1	MT293216.1	MT293215.1	MT293213.1	MT293212.1	MT293211.1	MT293210.1	MT293209.1	MT293208.1	MT293207.1	MT293205.1	MT293204.1	MT293202.1	MT293201.1	MT293200.1	MT293198.1	MT293196.1	MT293195.1	MT293192.1	MT293190.1	MT293189.1	MT293187.1	MT293186.1	MT293183.1	MT293182.1	MT293181.1	MT293179.1	MT293178.1	MT293177.1	MT293176.1	MT293173.1	MT293172.1	MT293171.1	MT293170.1	MT293169.1	MT293167.1	MT293166.1	MT293165.1	MT293162.1	MT293161.1	MT293160.1	MT293159.1	MT293156.1	MT292575.1	MT292574.1	MT292573.1	MT292572.1	MT292571.1	MT292570.1	MT292569.1	MT291836.1	MT291835.1	MT291834.1	MT291833.1	MT291832.1	MT291831.1	MT291830.1	MT291828.1	MT291827.1	MT291826.1	MT281577.1	MT276598.1	MT276597.1	MT276331.1	MT276330.1	MT276329.1	MT276328.1	MT276327.1	MT276326.1	MT276325.1	MT276324.1	MT276323.1	MT263469.1	MT263468.1	MT263467.1	MT263465.1	MT263464.1	MT263463.1	MT263459.1	MT263458.1	MT263457.1	MT263454.1	MT263452.1	MT263450.1	MT263449.1	MT263448.1	MT263447.1	MT263446.1	MT263445.1	MT263444.1	MT263443.1	MT263442.1	MT263441.1	MT263440.1	MT263439.1	MT263438.1	MT263437.1	MT263436.1	MT263435.1	MT263434.1	MT263433.1	MT263432.1	MT263431.1	MT263430.1	MT263429.1	MT263426.1	MT263425.1	MT263424.1	MT263423.1	MT263422.1	MT263421.1	MT263420.1	MT263419.1	MT263418.1	MT263417.1	MT263416.1	MT263415.1	MT263414.1	MT263413.1	MT263412.1	MT263411.1	MT263410.1	MT263408.1	MT263406.1	MT263405.1	MT263404.1	MT263403.1	MT263402.1	MT263400.1	MT263399.1	MT263398.1	MT263396.1	MT263395.1	MT263392.1	MT263391.1	MT263387.1	MT263386.1	MT263384.1	MT263383.1	MT263382.1	MT263381.1	MT263074.1	MT262993.1	MT262916.1	MT262915.1	MT262914.1	MT262913.1	MT262912.1	MT262911.1	MT262910.1	MT262909.1	MT262908.1	MT262907.1	MT262906.1	MT262905.1	MT262904.1	MT262903.1	MT262902.1	MT262901.1	MT262900.1	MT262899.1	MT262898.1	MT262897.1	MT262896.1	MT259286.1	MT259285.1	MT259282.1	MT259281.1	MT259278.1	MT259277.1	MT259275.1	MT259273.1	MT259271.1	MT259269.1	MT259267.1	MT259264.1	MT259263.1	MT259261.1	MT259260.1	MT259257.1	MT259256.1	MT259254.1	MT259253.1	MT259252.1	MT259251.1	MT259249.1	MT259248.1	MT259246.1	MT259245.1	MT259244.1	MT259237.1	MT259236.1	MT259231.1	MT259230.1	MT259229.1	MT259228.1	MT259227.1	MT259226.1	MT258383.1	MT258382.1	MT258381.1	MT258380.1	MT258379.1	MT258378.1	MT258377.1	MT256924.2	MT253710.1	MT253704.1	MT253702.1	MT253701.1	MT251980.1	MT251979.1	MT251978.1	MT251977.1	MT251976.1	MT251975.1	MT251974.1	MT251973.1	MT251972.1	MT246667.1	MT246490.1	MT246489.1	MT246488.1	MT246487.1	MT246486.1	MT246484.1	MT246482.1	MT246481.1	MT246480.1	MT246479.1	MT246478.1	MT246477.1	MT246476.1	MT246475.1	MT246474.1	MT246473.1	MT246472.1	MT246471.1	MT246470.1	MT246469.1	MT246468.1	MT246467.1	MT246466.1	MT246464.1	MT246462.1	MT246461.1	MT246460.1	MT246459.1	MT246457.1	MT246456.1	MT246455.1	MT246454.1	MT246453.1	MT246452.1	MT246451.1	MT246450.1	MT246449.1	MT240479.1	MT233526.1	MT233523.1	MT233522.1	MT233519.1	MT226610.1	MT198653.1	MT198652.2	MT192773.1	MT192772.1	MT192765.1	MT192759.1	MT188341.1	MT188340.1	MT188339.1	MT184913.1	MT184912.1	MT184911.1	MT184910.1	MT184909.1	MT184908.1	MT184907.1	MT163721.1	MT163720.1	MT163719.1	MT163718.1	MT163717.1	MT163716.1	MT159722.1	MT159721.1	MT159720.1	MT159719.1	MT159718.1	MT159717.1	MT159716.1	MT159715.1	MT159714.1	MT159713.1	MT159712.1	MT159711.1	MT159710.1	MT159709.1	MT159708.1	MT159707.1	MT159706.1	MT159705.1	MT152824.1	MT135044.1	MT135043.1	MT135042.1	MT135041.1	MT126808.1	MT123293.2	MT123292.2	MT123291.2	MT123290.1	MT118835.1	MT106054.1	MT106053.1	MT106052.1	MT093631.2	MT093571.1	MT077125.1	MT072688.1	MT066176.1	MT066175.1	MT066156.1	MT050493.1	MT049951.1	MT044258.1	MT044257.1	MT040335.1	MT040334.1	MT039890.1	MT039888.1	MT039887.1	MT039874.1	MT039873.1	MT027064.1	MT027063.1	MT027062.1	MT020881.1	MT020880.1	MT020781.2	MT019533.1	MT019532.1	MT019531.1	MT019530.1	MT019529.1	MT012098.1	MT007544.1	MN997409.1	MN996532.1	MN996531.1	MN996530.1	MN996529.1	MN996528.1	MN996527.1	MN994468.1	MN994467.1	MN988713.1	MN985325.1	MN975262.1	MN938384.1	MN908947.3	MK062184.1	MK062183.1	MK062182.1	MK062181.1	MK062180.1	MK062179.1	MG772934.1	MG772933.1(2	MG772933.1	LC529905.1	LC528233.1	LC528232.1	KY417152.1	KY417151.1	KY417150.1	KY417149.1	KY417148.1	KY417147.1	KY417146.1	KY417145.1	KY417144.1	KY417143.1	KY417142.1	KT444582.1	KP886809.1	KP886808.1	KJ473816.1	KJ473814.1	KJ473813.1	KJ473812.1	KJ473811.1	KF569996.1	KF514423.1	KF514422.1	KF514421.1	KF514420.1	KF514419.1	KF514418.1	KF514417.1	KF514416.1	KF514415.1	KF514414.1	KF514413.1	KF514412.1	KF514411.1	KF514410.1	KF514409.1	KF514408.1	KF514407.1	KF514406.1	KF514405.1	KF514404.1	KF514403.1	KF514402.1	KF514401.1	KF514400.1	KF514399.1	KF514398.1	KF514397.1	KF514396.1	KF514395.1	KF514394.1	KF514393.1	KF514392.1	KF514391.1	KF514390.1	KF514389.1	KF514388.1	KF367457.1	KC881006.1	KC881005.1	JX993988.1	JX993987.1	JX163928.1	JX163927.1	JX163926.1	JX163925.1	JX163924.1	JX163923.1	JX162087.1	JQ316196.1	JN854286.1	JF292922.1	JF292921.1	JF292920.1	JF292919.1	JF292918.1	JF292917.1	JF292916.1	JF292915.1	JF292914.1	JF292913.1	JF292912.1	JF292911.1	JF292910.1	JF292909.1	JF292908.1	JF292907.1	JF292906.1	JF292905.1	JF292904.1	JF292903.1	JF292902.1	HQ890546.1	HQ890545.1	HQ890544.1	HQ890543.1	HQ890542.1	HQ890541.1	HQ890540.1	HQ890539.1	HQ890538.1	HQ890537.1	HQ890536.1	HQ890535.1	HQ890534.1	HQ890533.1	HQ890532.1	HQ890531.1	HQ890530.1	HQ890529.1	HQ890528.1	HQ890527.1	HQ890526.1	GU553365.1	GU553364.1	GU553363.1	FJ882963.1	FJ882962.1	FJ882961.1	FJ882960.1	FJ882959.1	FJ882958.1	FJ882957.1	FJ882956.1	FJ882955.1	FJ882954.1	FJ882953.1	FJ882952.1	FJ882951.1	FJ882950.1	FJ882949.1	FJ882948.1	FJ882947.1	FJ882946.1	FJ882945.1	FJ882944.1	FJ882943.1	FJ882942.1	FJ882941.1	FJ882940.1	FJ882939.1	FJ882938.1	FJ882937.1	FJ882936.1	FJ882935.1	FJ882934.1	FJ882933.1	FJ882932.1	FJ882931.1	FJ882930.1	FJ882929.1	FJ882928.1	FJ882927.1	FJ882926.1	EU371564.1	EU371563.1	EU371562.1	EU371561.1	EU371560.1	EU371559.1	DQ898174.1	DQ648856.1	DQ497008.1	DQ412043.1	DQ412042.1	DQ182595.1	DQ071615.1	AY864806.1	AY864805.1	AY772062.1	AY714217.1	AY686864.1	AY686863.1	AY654624.1	AY572038.1	AY572035.1	AY572034.1	AY508724.1	AY502932.1	AY502931.1	AY502930.1	AY502929.1	AY502928.1	AY502927.1	AY502926.1	AY502925.1	AY502924.1	AY502923.1	AY485278.1	AY485277.1	AY463059.1	AY427439.1	AY390556.1	AY348314.1	AY345988.1	AY345987.1	AY345986.1	AY338175.1	AY338174.1	AY323977.2	AY310120.1	AY291451.1	AY291315.1	AY278741.1	AY278554.2	AY278489.2	AY278488.2	AP006561.1	AP006560.1	AP006559.1	AP006558.1	AP006557.1	AB257344.1
Cluster 141	MT334561.1	MT334557.1	MT334547.1	MT334546.1	MT334544.1	MT334542.1	MT334541.1	MT334540.1	MT334539.1	MT334538.1	MT334537.1	MT334536.1	MT334535.1	MT334534.1	MT334533.1	MT334531.1	MT334529.1	MT334526.1	MT334523.1	MT328035.1	MT328034.1	MT328033.1	MT328032.1	MT327745.1	MT326191.1	MT326190.1	MT326187.1	MT326185.1	MT326180.1	MT326178.1	MT326169.1	MT326167.1	MT326164.1	MT326162.1	MT326159.1	MT326154.1	MT326153.1	MT326150.1	MT326148.1	MT326140.1	MT326137.1	MT326135.1	MT326134.1	MT326133.1	MT326132.1	MT326130.1	MT326129.1	MT326128.1	MT326127.1	MT326125.1	MT326120.1	MT326119.1	MT326118.1	MT326117.1	MT326116.1	MT326113.1	MT326112.1	MT326106.1	MT326105.1	MT326104.1	MT326103.1	MT326100.1	MT326099.1	MT326097.1	MT326096.1	MT326095.1	MT326093.1	MT326092.1	MT326090.1	MT326089.1	MT326088.1	MT326087.1	MT326086.1	MT326085.1	MT326084.1	MT326082.1	MT326081.1	MT326078.1	MT326076.1	MT326075.1	MT326074.1	MT326071.1	MT326070.1	MT326069.1	MT326068.1	MT326067.1	MT326066.1	MT326065.1	MT326063.1	MT326061.1	MT326058.1	MT326056.1	MT326055.1	MT326052.1	MT326051.1	MT326049.1	MT326048.1	MT326042.1	MT326040.1	MT326039.1	MT326030.1	MT326029.1	MT326028.1	MT326027.1	MT326023.1	MT325640.1	MT325639.1	MT325638.1	MT325637.1	MT325636.1	MT325635.1	MT325634.1	MT325633.1	MT325632.1	MT325631.1	MT325630.1	MT325629.1	MT325628.1	MT325627.1	MT325626.1	MT325625.1	MT325624.1	MT325623.1	MT325622.1	MT325621.1	MT325620.1	MT325619.1	MT325618.1	MT325617.1	MT325616.1	MT325615.1	MT325614.1	MT325613.1	MT325612.1	MT325611.1	MT325610.1	MT325609.1	MT325608.1	MT325607.1	MT325606.1	MT325605.1	MT325604.1	MT325603.1	MT325602.1	MT325601.1	MT325600.1	MT325599.1	MT325598.1	MT325597.1	MT325596.1	MT325595.1	MT325594.1	MT325593.1	MT325592.1	MT325591.1	MT325590.1	MT325589.1	MT325588.1	MT325587.1	MT325586.1	MT325585.1	MT325584.1	MT325583.1	MT325582.1	MT325581.1	MT325580.1	MT325579.1	MT325578.1	MT325577.1	MT325576.1	MT325575.1	MT325574.1	MT325573.1	MT325572.1	MT325571.1	MT325570.1	MT325569.1	MT325568.1	MT325567.1	MT325566.1	MT325565.1	MT325564.1	MT325563.1	MT325562.1	MT325561.1	MT324684.1	MT324062.1	MT322424.1	MT322423.1	MT322422.1	MT322421.1	MT322420.1	MT322419.1	MT322418.1	MT322417.1	MT322416.1	MT322415.1	MT322414.1	MT322413.1	MT322412.1	MT322411.1	MT322410.1	MT322409.1	MT322408.1	MT322407.1	MT322406.1	MT322405.1	MT322404.1	MT322403.1	MT322402.1	MT322401.1	MT322400.1	MT322398.1	MT322397.1	MT322396.1	MT322395.1	MT322394.1	MT320891.1	MT308704.1	MT308703.1	MT308702.1	MT304491.1	MT304490.1	MT304489.1	MT304488.1	MT304487.1	MT304486.1	MT304485.1	MT304484.1	MT304483.1	MT304482.1	MT304481.1	MT304480.1	MT304479.1	MT304478.1	MT304477.1	MT304476.1	MT304475.1	MT304474.1	MT300186.2	MT295465.1	MT295464.1	MT293225.1	MT293224.1	MT293222.1	MT293220.1	MT293219.1	MT293218.1	MT293216.1	MT293215.1	MT293213.1	MT293212.1	MT293211.1	MT293210.1	MT293209.1	MT293208.1	MT293207.1	MT293205.1	MT293204.1	MT293202.1	MT293201.1	MT293200.1	MT293198.1	MT293196.1	MT293195.1	MT293192.1	MT293190.1	MT293189.1	MT293187.1	MT293186.1	MT293183.1	MT293182.1	MT293181.1	MT293179.1	MT293178.1	MT293177.1	MT293176.1	MT293173.1	MT293172.1	MT293171.1	MT293170.1	MT293169.1	MT293167.1	MT293166.1	MT293165.1	MT293162.1	MT293161.1	MT293160.1	MT293159.1	MT293156.1	MT292575.1	MT292574.1	MT292573.1	MT292572.1	MT292571.1	MT292570.1	MT292569.1	MT291836.1	MT291835.1	MT291834.1	MT291833.1	MT291832.1	MT291831.1	MT291830.1	MT291828.1	MT291827.1	MT291826.1	MT281577.1	MT276598.1	MT276597.1	MT276331.1	MT276330.1	MT276329.1	MT276328.1	MT276327.1	MT276326.1	MT276325.1	MT276324.1	MT276323.1	MT263469.1	MT263468.1	MT263467.1	MT263465.1	MT263464.1	MT263463.1	MT263459.1	MT263458.1	MT263457.1	MT263454.1	MT263452.1	MT263450.1	MT263449.1	MT263448.1	MT263447.1	MT263446.1	MT263445.1	MT263444.1	MT263443.1	MT263442.1	MT263441.1	MT263440.1	MT263439.1	MT263438.1	MT263437.1	MT263436.1	MT263435.1	MT263434.1	MT263433.1	MT263432.1	MT263431.1	MT263430.1	MT263429.1	MT263426.1	MT263425.1	MT263424.1	MT263423.1	MT263422.1	MT263421.1	MT263420.1	MT263419.1	MT263418.1	MT263417.1	MT263416.1	MT263415.1	MT263414.1	MT263413.1	MT263412.1	MT263411.1	MT263410.1	MT263408.1	MT263406.1	MT263405.1	MT263404.1	MT263403.1	MT263402.1	MT263400.1	MT263399.1	MT263398.1	MT263396.1	MT263395.1	MT263392.1	MT263391.1	MT263387.1	MT263386.1	MT263384.1	MT263383.1	MT263382.1	MT263381.1	MT263074.1	MT262993.1	MT262916.1	MT262915.1	MT262914.1	MT262913.1	MT262912.1	MT262911.1	MT262910.1	MT262909.1	MT262908.1	MT262907.1	MT262906.1	MT262905.1	MT262904.1	MT262903.1	MT262902.1	MT262901.1	MT262900.1	MT262899.1	MT262898.1	MT262897.1	MT262896.1	MT259286.1	MT259285.1	MT259282.1	MT259281.1	MT259278.1	MT259277.1	MT259275.1	MT259273.1	MT259271.1	MT259269.1	MT259267.1	MT259264.1	MT259263.1	MT259261.1	MT259260.1	MT259257.1	MT259256.1	MT259254.1	MT259253.1	MT259252.1	MT259251.1	MT259249.1	MT259248.1	MT259246.1	MT259245.1	MT259244.1	MT259237.1	MT259236.1	MT259231.1	MT259230.1	MT259229.1	MT259228.1	MT259227.1	MT259226.1	MT258383.1	MT258382.1	MT258381.1	MT258380.1	MT258379.1	MT258378.1	MT258377.1	MT256924.2	MT253710.1	MT253704.1	MT253702.1	MT253701.1	MT251980.1	MT251979.1	MT251978.1	MT251977.1	MT251976.1	MT251975.1	MT251974.1	MT251973.1	MT251972.1	MT246667.1	MT246490.1	MT246489.1	MT246488.1	MT246487.1	MT246486.1	MT246484.1	MT246482.1	MT246481.1	MT246480.1	MT246479.1	MT246478.1	MT246477.1	MT246476.1	MT246475.1	MT246474.1	MT246473.1	MT246472.1	MT246471.1	MT246470.1	MT246469.1	MT246468.1	MT246467.1	MT246466.1	MT246464.1	MT246462.1	MT246461.1	MT246460.1	MT246459.1	MT246457.1	MT246456.1	MT246455.1	MT246454.1	MT246453.1	MT246452.1	MT246451.1	MT246450.1	MT246449.1	MT240479.1	MT233526.1	MT233523.1	MT233522.1	MT233519.1	MT226610.1	MT198653.1	MT198652.2	MT192773.1	MT192772.1	MT192765.1	MT192759.1	MT188341.1	MT188340.1	MT188339.1	MT184913.1	MT184912.1	MT184911.1	MT184910.1	MT184909.1	MT184908.1	MT184907.1	MT163721.1	MT163720.1	MT163719.1	MT163718.1	MT163717.1	MT163716.1	MT159722.1	MT159721.1	MT159720.1	MT159719.1	MT159718.1	MT159717.1	MT159716.1	MT159715.1	MT159714.1	MT159713.1	MT159712.1	MT159711.1	MT159710.1	MT159709.1	MT159708.1	MT159707.1	MT159706.1	MT159705.1	MT152824.1	MT135044.1	MT135043.1	MT135042.1	MT135041.1	MT126808.1	MT123293.2	MT123292.2	MT123291.2	MT123290.1	MT118835.1	MT106054.1	MT106053.1	MT106052.1	MT093631.2	MT093571.1	MT077125.1	MT072864.1	MT072688.1	MT066176.1	MT066175.1	MT066156.1	MT050493.1	MT049951.1	MT044258.1	MT044257.1	MT040336.1	MT040335.1	MT040334.1	MT040333.1	MT039890.1	MT039888.1	MT039887.1	MT039874.1	MT039873.1	MT027064.1	MT027063.1	MT027062.1	MT020881.1	MT020880.1	MT020781.2	MT019533.1	MT019532.1	MT019531.1	MT019530.1	MT019529.1	MT012098.1	MT007544.1	MN997409.1	MN996532.1	MN996531.1	MN996530.1	MN996529.1	MN996528.1	MN996527.1	MN994468.1	MN994467.1	MN988713.1	MN985325.1	MN975262.1	MN938384.1	MN908947.3	MK062184.1	MK062183.1	MK062182.1	MK062181.1	MK062180.1	MK062179.1	MG772934.1	MG772933.1(2	MG772933.1	LC529905.1	LC528233.1	LC528232.1	KY417152.1	KY417151.1	KY417150.1	KY417149.1	KY417148.1	KY417147.1	KY417146.1	KY417145.1	KY417144.1	KY417143.1	KY417142.1	KY352407.1	KU973692.1	KT444582.1	KP886809.1	KP886808.1	KJ473816.1	KJ473813.1	KJ473812.1	KJ473811.1	KF569996.1	KF514423.1	KF514422.1	KF514421.1	KF514420.1	KF514419.1	KF514418.1	KF514417.1	KF514416.1	KF514415.1	KF514414.1	KF514413.1	KF514412.1	KF514411.1	KF514410.1	KF514409.1	KF514408.1	KF514407.1	KF514406.1	KF514405.1	KF514404.1	KF514403.1	KF514402.1	KF514401.1	KF514400.1	KF514399.1	KF514398.1	KF514397.1	KF514396.1	KF514395.1	KF514394.1	KF514393.1	KF514392.1	KF514391.1	KF514390.1	KF514389.1	KF514388.1	KF367457.1	KC881006.1	KC881005.1	JX993988.1	JX163928.1	JX163927.1	JX163926.1	JX163925.1	JX163924.1	JX163923.1	JX162087.1	JQ316196.1	JN854286.1	JF292922.1	JF292921.1	JF292920.1	JF292919.1	JF292918.1	JF292917.1	JF292916.1	JF292915.1	JF292914.1	JF292913.1	JF292912.1	JF292911.1	JF292910.1	JF292909.1	JF292908.1	JF292907.1	JF292906.1	JF292905.1	JF292904.1	JF292903.1	JF292902.1	HQ890546.1	HQ890545.1	HQ890544.1	HQ890543.1	HQ890542.1	HQ890541.1	HQ890540.1	HQ890539.1	HQ890538.1	HQ890537.1	HQ890536.1	HQ890535.1	HQ890534.1	HQ890533.1	HQ890532.1	HQ890531.1	HQ890530.1	HQ890529.1	HQ890528.1	HQ890527.1	HQ890526.1	GU553365.1	GU553364.1	GU553363.1	FJ882963.1	FJ882962.1	FJ882961.1	FJ882960.1	FJ882959.1	FJ882958.1	FJ882957.1	FJ882956.1	FJ882955.1	FJ882954.1	FJ882953.1	FJ882952.1	FJ882951.1	FJ882950.1	FJ882949.1	FJ882948.1	FJ882947.1	FJ882946.1	FJ882945.1	FJ882944.1	FJ882943.1	FJ882942.1	FJ882941.1	FJ882940.1	FJ882939.1	FJ882938.1	FJ882937.1	FJ882936.1	FJ882935.1	FJ882934.1	FJ882933.1	FJ882932.1	FJ882931.1	FJ882930.1	FJ882929.1	FJ882928.1	FJ882927.1	FJ882926.1	EU371564.1	EU371563.1	EU371562.1	EU371561.1	EU371560.1	EU371559.1	DQ898174.1	DQ648856.1	DQ497008.1	DQ412042.1	DQ182595.1	AY864806.1	AY864805.1	AY772062.1	AY714217.1	AY686864.1	AY686863.1	AY654624.1	AY572038.1	AY572035.1	AY572034.1	AY508724.1	AY502932.1	AY502931.1	AY502930.1	AY502929.1	AY502928.1	AY502927.1	AY502926.1	AY502925.1	AY502924.1	AY502923.1	AY485278.1	AY485277.1	AY463059.1	AY427439.1	AY390556.1	AY348314.1	AY345988.1	AY345987.1	AY345986.1	AY338175.1	AY338174.1	AY323977.2	AY310120.1	AY291451.1	AY291315.1	AY278741.1	AY278554.2	AY278489.2	AY278488.2	AP006561.1	AP006560.1	AP006559.1	AP006558.1	AP006557.1	AB257344.1
Cluster 142	MT334561.1	MT334557.1	MT334547.1	MT334546.1	MT334544.1	MT334542.1	MT334541.1	MT334540.1	MT334539.1	MT334538.1	MT334537.1	MT334536.1	MT334535.1	MT334534.1	MT334533.1	MT334531.1	MT334529.1	MT334526.1	MT334523.1	MT328035.1	MT328034.1	MT328033.1	MT328032.1	MT327745.1	MT326191.1	MT326190.1	MT326187.1	MT326185.1	MT326180.1	MT326178.1	MT326169.1	MT326167.1	MT326164.1	MT326162.1	MT326159.1	MT326154.1	MT326153.1	MT326150.1	MT326148.1	MT326140.1	MT326137.1	MT326135.1	MT326134.1	MT326133.1	MT326132.1	MT326130.1	MT326129.1	MT326128.1	MT326127.1	MT326125.1	MT326120.1	MT326119.1	MT326118.1	MT326117.1	MT326116.1	MT326113.1	MT326112.1	MT326106.1	MT326105.1	MT326104.1	MT326103.1	MT326100.1	MT326099.1	MT326097.1	MT326096.1	MT326095.1	MT326093.1	MT326092.1	MT326090.1	MT326089.1	MT326088.1	MT326087.1	MT326086.1	MT326085.1	MT326084.1	MT326082.1	MT326081.1	MT326078.1	MT326076.1	MT326075.1	MT326074.1	MT326071.1	MT326070.1	MT326069.1	MT326068.1	MT326067.1	MT326066.1	MT326065.1	MT326063.1	MT326061.1	MT326058.1	MT326056.1	MT326055.1	MT326052.1	MT326051.1	MT326049.1	MT326048.1	MT326042.1	MT326040.1	MT326039.1	MT326030.1	MT326029.1	MT326028.1	MT326027.1	MT326023.1	MT325640.1	MT325639.1	MT325638.1	MT325637.1	MT325636.1	MT325635.1	MT325634.1	MT325633.1	MT325632.1	MT325631.1	MT325630.1	MT325629.1	MT325628.1	MT325627.1	MT325626.1	MT325625.1	MT325624.1	MT325623.1	MT325622.1	MT325621.1	MT325620.1	MT325619.1	MT325618.1	MT325617.1	MT325616.1	MT325615.1	MT325614.1	MT325613.1	MT325612.1	MT325611.1	MT325610.1	MT325609.1	MT325608.1	MT325607.1	MT325606.1	MT325605.1	MT325604.1	MT325603.1	MT325602.1	MT325601.1	MT325600.1	MT325599.1	MT325598.1	MT325597.1	MT325596.1	MT325595.1	MT325594.1	MT325593.1	MT325592.1	MT325591.1	MT325590.1	MT325589.1	MT325588.1	MT325587.1	MT325586.1	MT325585.1	MT325584.1	MT325583.1	MT325582.1	MT325581.1	MT325580.1	MT325579.1	MT325578.1	MT325577.1	MT325576.1	MT325575.1	MT325574.1	MT325573.1	MT325572.1	MT325571.1	MT325570.1	MT325569.1	MT325568.1	MT325567.1	MT325566.1	MT325565.1	MT325564.1	MT325563.1	MT325562.1	MT325561.1	MT324684.1	MT324062.1	MT322424.1	MT322423.1	MT322422.1	MT322421.1	MT322420.1	MT322419.1	MT322418.1	MT322417.1	MT322416.1	MT322415.1	MT322414.1	MT322413.1	MT322412.1	MT322411.1	MT322410.1	MT322409.1	MT322408.1	MT322407.1	MT322406.1	MT322405.1	MT322404.1	MT322403.1	MT322402.1	MT322401.1	MT322400.1	MT322398.1	MT322397.1	MT322396.1	MT322395.1	MT322394.1	MT320891.1	MT308704.1	MT308703.1	MT308702.1	MT304491.1	MT304490.1	MT304489.1	MT304488.1	MT304487.1	MT304486.1	MT304485.1	MT304484.1	MT304483.1	MT304482.1	MT304481.1	MT304480.1	MT304479.1	MT304478.1	MT304477.1	MT304476.1	MT304475.1	MT304474.1	MT300186.2	MT295465.1	MT295464.1	MT293225.1	MT293224.1	MT293222.1	MT293220.1	MT293219.1	MT293218.1	MT293216.1	MT293215.1	MT293213.1	MT293212.1	MT293211.1	MT293210.1	MT293209.1	MT293208.1	MT293207.1	MT293205.1	MT293204.1	MT293202.1	MT293201.1	MT293200.1	MT293198.1	MT293196.1	MT293195.1	MT293192.1	MT293190.1	MT293189.1	MT293187.1	MT293186.1	MT293183.1	MT293182.1	MT293181.1	MT293179.1	MT293178.1	MT293177.1	MT293176.1	MT293173.1	MT293172.1	MT293171.1	MT293170.1	MT293169.1	MT293167.1	MT293166.1	MT293165.1	MT293162.1	MT293161.1	MT293160.1	MT293159.1	MT293156.1	MT292575.1	MT292574.1	MT292573.1	MT292572.1	MT292571.1	MT292570.1	MT292569.1	MT291836.1	MT291835.1	MT291834.1	MT291833.1	MT291832.1	MT291831.1	MT291830.1	MT291828.1	MT291827.1	MT291826.1	MT281577.1	MT276598.1	MT276597.1	MT276331.1	MT276330.1	MT276329.1	MT276328.1	MT276327.1	MT276326.1	MT276325.1	MT276324.1	MT276323.1	MT263469.1	MT263468.1	MT263467.1	MT263465.1	MT263464.1	MT263463.1	MT263459.1	MT263458.1	MT263457.1	MT263454.1	MT263452.1	MT263450.1	MT263449.1	MT263448.1	MT263447.1	MT263446.1	MT263445.1	MT263444.1	MT263443.1	MT263442.1	MT263441.1	MT263440.1	MT263439.1	MT263438.1	MT263437.1	MT263436.1	MT263435.1	MT263434.1	MT263433.1	MT263432.1	MT263431.1	MT263430.1	MT263429.1	MT263426.1	MT263425.1	MT263424.1	MT263423.1	MT263422.1	MT263421.1	MT263420.1	MT263419.1	MT263418.1	MT263417.1	MT263416.1	MT263415.1	MT263414.1	MT263413.1	MT263412.1	MT263411.1	MT263410.1	MT263408.1	MT263406.1	MT263405.1	MT263404.1	MT263403.1	MT263402.1	MT263400.1	MT263399.1	MT263398.1	MT263396.1	MT263395.1	MT263392.1	MT263391.1	MT263387.1	MT263386.1	MT263384.1	MT263383.1	MT263382.1	MT263381.1	MT263074.1	MT262993.1	MT262916.1	MT262915.1	MT262914.1	MT262913.1	MT262912.1	MT262911.1	MT262910.1	MT262909.1	MT262908.1	MT262907.1	MT262906.1	MT262905.1	MT262904.1	MT262903.1	MT262902.1	MT262901.1	MT262900.1	MT262899.1	MT262898.1	MT262897.1	MT262896.1	MT259286.1	MT259285.1	MT259282.1	MT259281.1	MT259278.1	MT259277.1	MT259275.1	MT259273.1	MT259271.1	MT259269.1	MT259267.1	MT259264.1	MT259263.1	MT259261.1	MT259260.1	MT259257.1	MT259256.1	MT259254.1	MT259253.1	MT259252.1	MT259251.1	MT259249.1	MT259248.1	MT259246.1	MT259245.1	MT259244.1	MT259237.1	MT259236.1	MT259231.1	MT259230.1	MT259229.1	MT259228.1	MT259227.1	MT259226.1	MT258383.1	MT258382.1	MT258381.1	MT258380.1	MT258379.1	MT258378.1	MT258377.1	MT256924.2	MT253710.1	MT253704.1	MT253702.1	MT253701.1	MT251980.1	MT251979.1	MT251978.1	MT251977.1	MT251976.1	MT251975.1	MT251974.1	MT251973.1	MT251972.1	MT246667.1	MT246490.1	MT246489.1	MT246488.1	MT246487.1	MT246486.1	MT246484.1	MT246482.1	MT246481.1	MT246480.1	MT246479.1	MT246478.1	MT246477.1	MT246476.1	MT246475.1	MT246474.1	MT246473.1	MT246472.1	MT246471.1	MT246470.1	MT246469.1	MT246468.1	MT246467.1	MT246466.1	MT246464.1	MT246462.1	MT246461.1	MT246460.1	MT246459.1	MT246457.1	MT246456.1	MT246455.1	MT246454.1	MT246453.1	MT246452.1	MT246451.1	MT246450.1	MT246449.1	MT240479.1	MT233526.1	MT233523.1	MT233522.1	MT233519.1	MT226610.1	MT198653.1	MT198652.2	MT192773.1	MT192772.1	MT192765.1	MT192759.1	MT188341.1	MT188340.1	MT188339.1	MT184913.1	MT184912.1	MT184911.1	MT184910.1	MT184909.1	MT184908.1	MT184907.1	MT163721.1	MT163720.1	MT163719.1	MT163718.1	MT163717.1	MT163716.1	MT159722.1	MT159721.1	MT159720.1	MT159719.1	MT159718.1	MT159717.1	MT159716.1	MT159715.1	MT159714.1	MT159713.1	MT159712.1	MT159711.1	MT159710.1	MT159709.1	MT159708.1	MT159707.1	MT159706.1	MT159705.1	MT152824.1	MT135044.1	MT135043.1	MT135042.1	MT135041.1	MT126808.1	MT123293.2	MT123292.2	MT123291.2	MT123290.1	MT118835.1	MT106054.1	MT106053.1	MT106052.1	MT093631.2	MT093571.1	MT077125.1	MT072864.1	MT072688.1	MT066176.1	MT066175.1	MT066156.1	MT050493.1	MT049951.1	MT044258.1	MT044257.1	MT040336.1	MT040335.1	MT040334.1	MT040333.1	MT039890.1	MT039888.1	MT039887.1	MT039874.1	MT039873.1	MT027064.1	MT027063.1	MT027062.1	MT020881.1	MT020880.1	MT020781.2	MT019533.1	MT019532.1	MT019531.1	MT019530.1	MT019529.1	MT012098.1	MT007544.1	MN997409.1	MN996532.1	MN996531.1	MN996530.1	MN996529.1	MN996528.1	MN996527.1	MN994468.1	MN994467.1	MN988713.1	MN985325.1	MN975262.1	MN938384.1	MN908947.3	MK062184.1	MK062183.1	MK062182.1	MK062181.1	MK062180.1	MK062179.1	MG772934.1	MG772933.1(2	MG772933.1	LC529905.1	LC528233.1	LC528232.1	KY417152.1	KY417151.1	KY417150.1	KY417149.1	KY417148.1	KY417147.1	KY417146.1	KY417145.1	KY417144.1	KY417143.1	KY417142.1	KT444582.1	KP886809.1	KP886808.1	KJ473816.1	KJ473814.1	KJ473813.1	KJ473812.1	KJ473811.1	KF569996.1	KF514423.1	KF514422.1	KF514421.1	KF514420.1	KF514419.1	KF514418.1	KF514417.1	KF514416.1	KF514415.1	KF514414.1	KF514413.1	KF514412.1	KF514411.1	KF514410.1	KF514409.1	KF514408.1	KF514407.1	KF514406.1	KF514405.1	KF514404.1	KF514403.1	KF514402.1	KF514401.1	KF514400.1	KF514399.1	KF514398.1	KF514397.1	KF514396.1	KF514395.1	KF514394.1	KF514393.1	KF514392.1	KF514391.1	KF514390.1	KF514389.1	KF514388.1	KF367457.1	KC881006.1	KC881005.1	JX993988.1	JX993987.1	JX163928.1	JX163927.1	JX163926.1	JX163925.1	JX163924.1	JX163923.1	JX162087.1	JQ316196.1	JN854286.1	JF292922.1	JF292921.1	JF292920.1	JF292919.1	JF292918.1	JF292917.1	JF292916.1	JF292915.1	JF292914.1	JF292913.1	JF292912.1	JF292911.1	JF292910.1	JF292909.1	JF292908.1	JF292907.1	JF292906.1	JF292905.1	JF292904.1	JF292903.1	JF292902.1	HQ890546.1	HQ890545.1	HQ890544.1	HQ890543.1	HQ890542.1	HQ890541.1	HQ890540.1	HQ890539.1	HQ890538.1	HQ890537.1	HQ890536.1	HQ890535.1	HQ890534.1	HQ890533.1	HQ890532.1	HQ890531.1	HQ890530.1	HQ890529.1	HQ890528.1	HQ890527.1	HQ890526.1	GU553365.1	GU553364.1	GU553363.1	FJ882963.1	FJ882962.1	FJ882961.1	FJ882960.1	FJ882959.1	FJ882958.1	FJ882957.1	FJ882956.1	FJ882955.1	FJ882954.1	FJ882953.1	FJ882952.1	FJ882951.1	FJ882950.1	FJ882949.1	FJ882948.1	FJ882947.1	FJ882946.1	FJ882945.1	FJ882944.1	FJ882943.1	FJ882942.1	FJ882941.1	FJ882940.1	FJ882939.1	FJ882938.1	FJ882937.1	FJ882936.1	FJ882935.1	FJ882934.1	FJ882933.1	FJ882932.1	FJ882931.1	FJ882930.1	FJ882929.1	FJ882928.1	FJ882927.1	FJ882926.1	EU371564.1	EU371563.1	EU371562.1	EU371561.1	EU371560.1	EU371559.1	DQ898174.1	DQ648856.1	DQ497008.1	DQ412043.1	DQ412042.1	DQ182595.1	DQ071615.1	AY864806.1	AY864805.1	AY772062.1	AY714217.1	AY686864.1	AY686863.1	AY654624.1	AY572038.1	AY572035.1	AY572034.1	AY508724.1	AY502932.1	AY502931.1	AY502930.1	AY502929.1	AY502928.1	AY502927.1	AY502926.1	AY502925.1	AY502924.1	AY502923.1	AY485278.1	AY485277.1	AY463059.1	AY427439.1	AY390556.1	AY348314.1	AY345988.1	AY345987.1	AY345986.1	AY338175.1	AY338174.1	AY323977.2	AY310120.1	AY291451.1	AY291315.1	AY278741.1	AY278554.2	AY278489.2	AY278488.2	AP006561.1	AP006560.1	AP006559.1	AP006558.1	AP006557.1	AB257344.1
Cluster 143	MT334561.1	MT334557.1	MT334547.1	MT334546.1	MT334544.1	MT334542.1	MT334541.1	MT334540.1	MT334539.1	MT334538.1	MT334537.1	MT334536.1	MT334535.1	MT334534.1	MT334533.1	MT334531.1	MT334529.1	MT334526.1	MT334523.1	MT328035.1	MT328034.1	MT328033.1	MT328032.1	MT327745.1	MT326191.1	MT326190.1	MT326187.1	MT326185.1	MT326180.1	MT326178.1	MT326169.1	MT326167.1	MT326164.1	MT326162.1	MT326159.1	MT326154.1	MT326153.1	MT326150.1	MT326148.1	MT326140.1	MT326137.1	MT326135.1	MT326134.1	MT326133.1	MT326132.1	MT326130.1	MT326129.1	MT326128.1	MT326127.1	MT326125.1	MT326120.1	MT326119.1	MT326118.1	MT326117.1	MT326116.1	MT326113.1	MT326112.1	MT326106.1	MT326105.1	MT326104.1	MT326103.1	MT326100.1	MT326099.1	MT326097.1	MT326096.1	MT326095.1	MT326093.1	MT326092.1	MT326090.1	MT326089.1	MT326088.1	MT326087.1	MT326086.1	MT326085.1	MT326084.1	MT326082.1	MT326081.1	MT326078.1	MT326076.1	MT326075.1	MT326074.1	MT326071.1	MT326070.1	MT326069.1	MT326068.1	MT326067.1	MT326066.1	MT326065.1	MT326063.1	MT326061.1	MT326058.1	MT326056.1	MT326055.1	MT326052.1	MT326051.1	MT326049.1	MT326048.1	MT326042.1	MT326040.1	MT326039.1	MT326030.1	MT326029.1	MT326028.1	MT326027.1	MT326023.1	MT325640.1	MT325639.1	MT325638.1	MT325637.1	MT325636.1	MT325635.1	MT325634.1	MT325633.1	MT325632.1	MT325631.1	MT325630.1	MT325629.1	MT325628.1	MT325627.1	MT325626.1	MT325625.1	MT325624.1	MT325623.1	MT325622.1	MT325621.1	MT325620.1	MT325619.1	MT325618.1	MT325617.1	MT325616.1	MT325615.1	MT325614.1	MT325613.1	MT325612.1	MT325611.1	MT325610.1	MT325609.1	MT325608.1	MT325607.1	MT325606.1	MT325605.1	MT325604.1	MT325603.1	MT325602.1	MT325601.1	MT325600.1	MT325599.1	MT325598.1	MT325597.1	MT325596.1	MT325595.1	MT325594.1	MT325593.1	MT325592.1	MT325591.1	MT325590.1	MT325589.1	MT325588.1	MT325587.1	MT325586.1	MT325585.1	MT325584.1	MT325583.1	MT325582.1	MT325581.1	MT325580.1	MT325579.1	MT325578.1	MT325577.1	MT325576.1	MT325575.1	MT325574.1	MT325573.1	MT325572.1	MT325571.1	MT325570.1	MT325569.1	MT325568.1	MT325567.1	MT325566.1	MT325565.1	MT325564.1	MT325563.1	MT325562.1	MT325561.1	MT324684.1	MT324062.1	MT322424.1	MT322423.1	MT322422.1	MT322421.1	MT322420.1	MT322419.1	MT322418.1	MT322417.1	MT322416.1	MT322415.1	MT322414.1	MT322413.1	MT322412.1	MT322411.1	MT322410.1	MT322409.1	MT322408.1	MT322407.1	MT322406.1	MT322405.1	MT322404.1	MT322403.1	MT322402.1	MT322401.1	MT322400.1	MT322398.1	MT322397.1	MT322396.1	MT322395.1	MT322394.1	MT320891.1	MT308704.1	MT308703.1	MT308702.1	MT304491.1	MT304490.1	MT304489.1	MT304488.1	MT304487.1	MT304486.1	MT304485.1	MT304484.1	MT304483.1	MT304482.1	MT304481.1	MT304480.1	MT304479.1	MT304478.1	MT304477.1	MT304476.1	MT304475.1	MT304474.1	MT300186.2	MT295465.1	MT295464.1	MT293225.1	MT293224.1	MT293222.1	MT293220.1	MT293219.1	MT293218.1	MT293216.1	MT293215.1	MT293213.1	MT293212.1	MT293211.1	MT293210.1	MT293209.1	MT293208.1	MT293207.1	MT293205.1	MT293204.1	MT293202.1	MT293201.1	MT293200.1	MT293198.1	MT293196.1	MT293195.1	MT293192.1	MT293190.1	MT293189.1	MT293187.1	MT293186.1	MT293183.1	MT293182.1	MT293181.1	MT293179.1	MT293178.1	MT293177.1	MT293176.1	MT293173.1	MT293172.1	MT293171.1	MT293170.1	MT293169.1	MT293167.1	MT293166.1	MT293165.1	MT293162.1	MT293161.1	MT293160.1	MT293159.1	MT293156.1	MT292575.1	MT292574.1	MT292573.1	MT292572.1	MT292571.1	MT292570.1	MT292569.1	MT291836.1	MT291835.1	MT291834.1	MT291833.1	MT291832.1	MT291831.1	MT291830.1	MT291828.1	MT291827.1	MT291826.1	MT281577.1	MT276598.1	MT276597.1	MT276331.1	MT276330.1	MT276329.1	MT276328.1	MT276327.1	MT276326.1	MT276325.1	MT276324.1	MT276323.1	MT263469.1	MT263468.1	MT263467.1	MT263465.1	MT263464.1	MT263463.1	MT263459.1	MT263458.1	MT263457.1	MT263454.1	MT263452.1	MT263450.1	MT263449.1	MT263448.1	MT263447.1	MT263446.1	MT263445.1	MT263444.1	MT263443.1	MT263442.1	MT263441.1	MT263440.1	MT263439.1	MT263438.1	MT263437.1	MT263436.1	MT263435.1	MT263434.1	MT263433.1	MT263432.1	MT263431.1	MT263430.1	MT263429.1	MT263426.1	MT263425.1	MT263424.1	MT263423.1	MT263422.1	MT263421.1	MT263420.1	MT263419.1	MT263418.1	MT263417.1	MT263416.1	MT263415.1	MT263414.1	MT263413.1	MT263412.1	MT263411.1	MT263410.1	MT263408.1	MT263406.1	MT263405.1	MT263404.1	MT263403.1	MT263402.1	MT263400.1	MT263399.1	MT263398.1	MT263396.1	MT263395.1	MT263392.1	MT263391.1	MT263387.1	MT263386.1	MT263384.1	MT263383.1	MT263382.1	MT263381.1	MT263074.1	MT262993.1	MT262916.1	MT262915.1	MT262914.1	MT262913.1	MT262912.1	MT262911.1	MT262910.1	MT262909.1	MT262908.1	MT262907.1	MT262906.1	MT262905.1	MT262904.1	MT262903.1	MT262902.1	MT262901.1	MT262900.1	MT262899.1	MT262898.1	MT262897.1	MT262896.1	MT259286.1	MT259285.1	MT259282.1	MT259281.1	MT259278.1	MT259277.1	MT259275.1	MT259273.1	MT259271.1	MT259269.1	MT259267.1	MT259264.1	MT259263.1	MT259261.1	MT259260.1	MT259257.1	MT259256.1	MT259254.1	MT259253.1	MT259252.1	MT259251.1	MT259249.1	MT259248.1	MT259246.1	MT259245.1	MT259244.1	MT259237.1	MT259236.1	MT259231.1	MT259230.1	MT259229.1	MT259228.1	MT259227.1	MT259226.1	MT258383.1	MT258382.1	MT258381.1	MT258380.1	MT258379.1	MT258378.1	MT258377.1	MT256924.2	MT253710.1	MT253704.1	MT253702.1	MT253701.1	MT251980.1	MT251979.1	MT251978.1	MT251977.1	MT251976.1	MT251975.1	MT251974.1	MT251973.1	MT251972.1	MT246667.1	MT246490.1	MT246489.1	MT246488.1	MT246487.1	MT246486.1	MT246484.1	MT246482.1	MT246481.1	MT246480.1	MT246479.1	MT246478.1	MT246477.1	MT246476.1	MT246475.1	MT246474.1	MT246473.1	MT246472.1	MT246471.1	MT246470.1	MT246469.1	MT246468.1	MT246467.1	MT246466.1	MT246464.1	MT246462.1	MT246461.1	MT246460.1	MT246459.1	MT246457.1	MT246456.1	MT246455.1	MT246454.1	MT246453.1	MT246452.1	MT246451.1	MT246450.1	MT246449.1	MT240479.1	MT233526.1	MT233523.1	MT233522.1	MT233519.1	MT226610.1	MT198653.1	MT198652.2	MT192773.1	MT192772.1	MT192765.1	MT192759.1	MT188341.1	MT188340.1	MT188339.1	MT184913.1	MT184912.1	MT184911.1	MT184910.1	MT184909.1	MT184908.1	MT184907.1	MT163721.1	MT163720.1	MT163719.1	MT163718.1	MT163717.1	MT163716.1	MT159722.1	MT159721.1	MT159720.1	MT159719.1	MT159718.1	MT159717.1	MT159716.1	MT159715.1	MT159714.1	MT159713.1	MT159712.1	MT159711.1	MT159710.1	MT159709.1	MT159708.1	MT159707.1	MT159706.1	MT159705.1	MT152824.1	MT135044.1	MT135043.1	MT135042.1	MT135041.1	MT126808.1	MT123293.2	MT123292.2	MT123291.2	MT123290.1	MT118835.1	MT106054.1	MT106053.1	MT106052.1	MT093631.2	MT093571.1	MT077125.1	MT072864.1	MT072688.1	MT066176.1	MT066175.1	MT066156.1	MT050493.1	MT049951.1	MT044258.1	MT044257.1	MT040336.1	MT040335.1	MT040334.1	MT040333.1	MT039890.1	MT039888.1	MT039887.1	MT039874.1	MT039873.1	MT027064.1	MT027063.1	MT027062.1	MT020881.1	MT020880.1	MT020781.2	MT019533.1	MT019532.1	MT019531.1	MT019530.1	MT019529.1	MT012098.1	MT007544.1	MN997409.1	MN996532.1	MN996531.1	MN996530.1	MN996529.1	MN996528.1	MN996527.1	MN994468.1	MN994467.1	MN988713.1	MN985325.1	MN975262.1	MN938384.1	MN908947.3	MK062184.1	MK062183.1	MK062182.1	MK062181.1	MK062180.1	MK062179.1	MG772934.1	MG772933.1(2	MG772933.1	LC529905.1	LC528233.1	LC528232.1	KY417152.1	KY417151.1	KY417150.1	KY417149.1	KY417148.1	KY417147.1	KY417146.1	KY417145.1	KY417144.1	KY417143.1	KY417142.1	KT444582.1	KP886809.1	KP886808.1	KJ473816.1	KJ473815.1	KJ473814.1	KJ473813.1	KJ473812.1	KJ473811.1	KF569996.1	KF514423.1	KF514422.1	KF514421.1	KF514420.1	KF514419.1	KF514418.1	KF514417.1	KF514416.1	KF514415.1	KF514414.1	KF514413.1	KF514412.1	KF514411.1	KF514410.1	KF514409.1	KF514408.1	KF514407.1	KF514406.1	KF514405.1	KF514404.1	KF514403.1	KF514402.1	KF514401.1	KF514400.1	KF514399.1	KF514398.1	KF514397.1	KF514396.1	KF514395.1	KF514394.1	KF514393.1	KF514392.1	KF514391.1	KF514390.1	KF514389.1	KF514388.1	KF367457.1	KC881006.1	KC881005.1	JX993988.1	JX993987.1	JX163928.1	JX163927.1	JX163926.1	JX163925.1	JX163924.1	JX163923.1	JX162087.1	JQ316196.1	JN854286.1	JF292922.1	JF292921.1	JF292920.1	JF292919.1	JF292918.1	JF292917.1	JF292916.1	JF292915.1	JF292914.1	JF292913.1	JF292912.1	JF292911.1	JF292910.1	JF292909.1	JF292908.1	JF292907.1	JF292906.1	JF292905.1	JF292904.1	JF292903.1	JF292902.1	HQ890546.1	HQ890545.1	HQ890544.1	HQ890543.1	HQ890542.1	HQ890541.1	HQ890540.1	HQ890539.1	HQ890538.1	HQ890537.1	HQ890536.1	HQ890535.1	HQ890534.1	HQ890533.1	HQ890532.1	HQ890531.1	HQ890530.1	HQ890529.1	HQ890528.1	HQ890527.1	HQ890526.1	GU553365.1	GU553364.1	GU553363.1	FJ882963.1	FJ882962.1	FJ882961.1	FJ882960.1	FJ882959.1	FJ882958.1	FJ882957.1	FJ882956.1	FJ882955.1	FJ882954.1	FJ882953.1	FJ882952.1	FJ882951.1	FJ882950.1	FJ882949.1	FJ882948.1	FJ882947.1	FJ882946.1	FJ882945.1	FJ882944.1	FJ882943.1	FJ882942.1	FJ882941.1	FJ882940.1	FJ882939.1	FJ882938.1	FJ882937.1	FJ882936.1	FJ882935.1	FJ882934.1	FJ882933.1	FJ882932.1	FJ882931.1	FJ882930.1	FJ882929.1	FJ882928.1	FJ882927.1	FJ882926.1	EU371564.1	EU371563.1	EU371562.1	EU371561.1	EU371560.1	EU371559.1	DQ898174.1	DQ648856.1	DQ497008.1	DQ412043.1	DQ412042.1	DQ182595.1	DQ071615.1	AY864806.1	AY864805.1	AY772062.1	AY714217.1	AY686864.1	AY686863.1	AY654624.1	AY572038.1	AY572035.1	AY572034.1	AY508724.1	AY502932.1	AY502931.1	AY502930.1	AY502929.1	AY502928.1	AY502927.1	AY502926.1	AY502925.1	AY502924.1	AY502923.1	AY485278.1	AY485277.1	AY463059.1	AY427439.1	AY390556.1	AY348314.1	AY345988.1	AY345987.1	AY345986.1	AY338175.1	AY338174.1	AY323977.2	AY310120.1	AY291451.1	AY291315.1	AY278741.1	AY278554.2	AY278489.2	AY278488.2	AP006561.1	AP006560.1	AP006559.1	AP006558.1	AP006557.1	AB257344.1
Cluster 144	MT334561.1	MT334557.1	MT334547.1	MT334546.1	MT334544.1	MT334542.1	MT334541.1	MT334540.1	MT334539.1	MT334538.1	MT334537.1	MT334536.1	MT334535.1	MT334534.1	MT334533.1	MT334531.1	MT334529.1	MT334526.1	MT334523.1	MT328035.1	MT328034.1	MT328033.1	MT328032.1	MT327745.1	MT326191.1	MT326190.1	MT326187.1	MT326185.1	MT326180.1	MT326178.1	MT326169.1	MT326167.1	MT326164.1	MT326162.1	MT326159.1	MT326154.1	MT326153.1	MT326150.1	MT326148.1	MT326140.1	MT326137.1	MT326135.1	MT326134.1	MT326133.1	MT326132.1	MT326130.1	MT326129.1	MT326128.1	MT326127.1	MT326125.1	MT326120.1	MT326119.1	MT326118.1	MT326117.1	MT326116.1	MT326113.1	MT326112.1	MT326106.1	MT326105.1	MT326104.1	MT326103.1	MT326100.1	MT326099.1	MT326097.1	MT326096.1	MT326095.1	MT326093.1	MT326092.1	MT326090.1	MT326089.1	MT326088.1	MT326087.1	MT326086.1	MT326085.1	MT326084.1	MT326082.1	MT326081.1	MT326078.1	MT326076.1	MT326075.1	MT326074.1	MT326071.1	MT326070.1	MT326069.1	MT326068.1	MT326067.1	MT326066.1	MT326065.1	MT326063.1	MT326061.1	MT326058.1	MT326056.1	MT326055.1	MT326052.1	MT326051.1	MT326049.1	MT326048.1	MT326042.1	MT326040.1	MT326039.1	MT326030.1	MT326029.1	MT326028.1	MT326027.1	MT326023.1	MT325640.1	MT325639.1	MT325638.1	MT325637.1	MT325636.1	MT325635.1	MT325634.1	MT325633.1	MT325632.1	MT325631.1	MT325630.1	MT325629.1	MT325628.1	MT325627.1	MT325626.1	MT325625.1	MT325624.1	MT325623.1	MT325622.1	MT325621.1	MT325620.1	MT325619.1	MT325618.1	MT325617.1	MT325616.1	MT325615.1	MT325614.1	MT325613.1	MT325612.1	MT325611.1	MT325610.1	MT325609.1	MT325608.1	MT325607.1	MT325606.1	MT325605.1	MT325604.1	MT325603.1	MT325602.1	MT325601.1	MT325600.1	MT325599.1	MT325598.1	MT325597.1	MT325596.1	MT325595.1	MT325594.1	MT325593.1	MT325592.1	MT325591.1	MT325590.1	MT325589.1	MT325588.1	MT325587.1	MT325586.1	MT325585.1	MT325584.1	MT325583.1	MT325582.1	MT325581.1	MT325580.1	MT325579.1	MT325578.1	MT325577.1	MT325576.1	MT325575.1	MT325574.1	MT325573.1	MT325572.1	MT325571.1	MT325570.1	MT325569.1	MT325568.1	MT325567.1	MT325566.1	MT325565.1	MT325564.1	MT325563.1	MT325562.1	MT325561.1	MT324684.1	MT324062.1	MT322424.1	MT322423.1	MT322422.1	MT322421.1	MT322420.1	MT322419.1	MT322418.1	MT322417.1	MT322416.1	MT322415.1	MT322414.1	MT322413.1	MT322412.1	MT322411.1	MT322410.1	MT322409.1	MT322408.1	MT322407.1	MT322406.1	MT322405.1	MT322404.1	MT322403.1	MT322402.1	MT322401.1	MT322400.1	MT322398.1	MT322397.1	MT322396.1	MT322395.1	MT322394.1	MT320891.1	MT308704.1	MT308703.1	MT308702.1	MT304491.1	MT304490.1	MT304489.1	MT304488.1	MT304487.1	MT304486.1	MT304485.1	MT304484.1	MT304483.1	MT304482.1	MT304481.1	MT304480.1	MT304479.1	MT304478.1	MT304477.1	MT304476.1	MT304475.1	MT304474.1	MT300186.2	MT295465.1	MT295464.1	MT293225.1	MT293224.1	MT293222.1	MT293220.1	MT293219.1	MT293218.1	MT293216.1	MT293215.1	MT293213.1	MT293212.1	MT293211.1	MT293210.1	MT293209.1	MT293208.1	MT293207.1	MT293205.1	MT293204.1	MT293202.1	MT293201.1	MT293200.1	MT293198.1	MT293196.1	MT293195.1	MT293192.1	MT293190.1	MT293189.1	MT293187.1	MT293186.1	MT293183.1	MT293182.1	MT293181.1	MT293179.1	MT293178.1	MT293177.1	MT293176.1	MT293173.1	MT293172.1	MT293171.1	MT293170.1	MT293169.1	MT293167.1	MT293166.1	MT293165.1	MT293162.1	MT293161.1	MT293160.1	MT293159.1	MT293156.1	MT292575.1	MT292574.1	MT292573.1	MT292572.1	MT292571.1	MT292570.1	MT292569.1	MT291836.1	MT291835.1	MT291834.1	MT291833.1	MT291832.1	MT291831.1	MT291830.1	MT291828.1	MT291827.1	MT291826.1	MT281577.1	MT276598.1	MT276597.1	MT276331.1	MT276330.1	MT276329.1	MT276328.1	MT276327.1	MT276326.1	MT276325.1	MT276324.1	MT276323.1	MT263469.1	MT263468.1	MT263467.1	MT263465.1	MT263464.1	MT263463.1	MT263459.1	MT263458.1	MT263457.1	MT263454.1	MT263452.1	MT263450.1	MT263449.1	MT263448.1	MT263447.1	MT263446.1	MT263445.1	MT263444.1	MT263443.1	MT263442.1	MT263441.1	MT263440.1	MT263439.1	MT263438.1	MT263437.1	MT263436.1	MT263435.1	MT263434.1	MT263433.1	MT263432.1	MT263431.1	MT263430.1	MT263429.1	MT263426.1	MT263425.1	MT263424.1	MT263423.1	MT263422.1	MT263421.1	MT263420.1	MT263419.1	MT263418.1	MT263417.1	MT263416.1	MT263415.1	MT263414.1	MT263413.1	MT263412.1	MT263411.1	MT263410.1	MT263408.1	MT263406.1	MT263405.1	MT263404.1	MT263403.1	MT263402.1	MT263400.1	MT263399.1	MT263398.1	MT263396.1	MT263395.1	MT263392.1	MT263391.1	MT263387.1	MT263386.1	MT263384.1	MT263383.1	MT263382.1	MT263381.1	MT263074.1	MT262993.1	MT262916.1	MT262915.1	MT262914.1	MT262913.1	MT262912.1	MT262911.1	MT262910.1	MT262909.1	MT262908.1	MT262907.1	MT262906.1	MT262905.1	MT262904.1	MT262903.1	MT262902.1	MT262901.1	MT262900.1	MT262899.1	MT262898.1	MT262897.1	MT262896.1	MT259286.1	MT259285.1	MT259282.1	MT259281.1	MT259278.1	MT259277.1	MT259275.1	MT259273.1	MT259271.1	MT259269.1	MT259267.1	MT259264.1	MT259263.1	MT259261.1	MT259260.1	MT259257.1	MT259256.1	MT259254.1	MT259253.1	MT259252.1	MT259251.1	MT259249.1	MT259248.1	MT259246.1	MT259245.1	MT259244.1	MT259237.1	MT259236.1	MT259231.1	MT259230.1	MT259229.1	MT259228.1	MT259227.1	MT259226.1	MT258383.1	MT258382.1	MT258381.1	MT258380.1	MT258379.1	MT258378.1	MT258377.1	MT256924.2	MT253710.1	MT253704.1	MT253702.1	MT253701.1	MT251980.1	MT251979.1	MT251978.1	MT251977.1	MT251976.1	MT251975.1	MT251974.1	MT251973.1	MT251972.1	MT246667.1	MT246490.1	MT246489.1	MT246488.1	MT246487.1	MT246486.1	MT246484.1	MT246482.1	MT246481.1	MT246480.1	MT246479.1	MT246478.1	MT246477.1	MT246476.1	MT246475.1	MT246474.1	MT246473.1	MT246472.1	MT246471.1	MT246470.1	MT246469.1	MT246468.1	MT246467.1	MT246466.1	MT246464.1	MT246462.1	MT246461.1	MT246460.1	MT246459.1	MT246457.1	MT246456.1	MT246455.1	MT246454.1	MT246453.1	MT246452.1	MT246451.1	MT246450.1	MT246449.1	MT240479.1	MT233526.1	MT233523.1	MT233522.1	MT233519.1	MT226610.1	MT198653.1	MT198652.2	MT192773.1	MT192772.1	MT192765.1	MT192759.1	MT188341.1	MT188340.1	MT188339.1	MT184913.1	MT184912.1	MT184911.1	MT184910.1	MT184909.1	MT184908.1	MT184907.1	MT163721.1	MT163720.1	MT163719.1	MT163718.1	MT163717.1	MT163716.1	MT159722.1	MT159721.1	MT159720.1	MT159719.1	MT159718.1	MT159717.1	MT159716.1	MT159715.1	MT159714.1	MT159713.1	MT159712.1	MT159711.1	MT159710.1	MT159709.1	MT159708.1	MT159707.1	MT159706.1	MT159705.1	MT152824.1	MT135044.1	MT135043.1	MT135042.1	MT135041.1	MT126808.1	MT123293.2	MT123292.2	MT123291.2	MT123290.1	MT118835.1	MT106054.1	MT106053.1	MT106052.1	MT093631.2	MT093571.1	MT077125.1	MT072864.1	MT072688.1	MT066176.1	MT066175.1	MT066156.1	MT050493.1	MT049951.1	MT044258.1	MT044257.1	MT040336.1	MT040335.1	MT040334.1	MT040333.1	MT039890.1	MT039888.1	MT039887.1	MT039874.1	MT039873.1	MT027064.1	MT027063.1	MT027062.1	MT020881.1	MT020880.1	MT020781.2	MT019533.1	MT019532.1	MT019531.1	MT019530.1	MT019529.1	MT012098.1	MT007544.1	MN997409.1	MN996532.1	MN996531.1	MN996530.1	MN996529.1	MN996528.1	MN996527.1	MN994468.1	MN994467.1	MN988713.1	MN985325.1	MN975262.1	MN938384.1	MN908947.3	MK062184.1	MK062183.1	MK062182.1	MK062181.1	MK062180.1	MK062179.1	MG772934.1	MG772933.1(2	MG772933.1	LC529905.1	LC528233.1	LC528232.1	KY417152.1	KY417151.1	KY417150.1	KY417149.1	KY417148.1	KY417147.1	KY417146.1	KY417145.1	KY417143.1	KY417142.1	KY352407.1	KT444582.1	KJ473816.1	KJ473815.1	KJ473814.1	KJ473811.1	KF514423.1	KF514422.1	KF514421.1	KF514420.1	KF514419.1	KF514418.1	KF514417.1	KF514416.1	KF514415.1	KF514414.1	KF514413.1	KF514412.1	KF514411.1	KF514410.1	KF514409.1	KF514408.1	KF514407.1	KF514406.1	KF514405.1	KF514404.1	KF514403.1	KF514402.1	KF514401.1	KF514400.1	KF514399.1	KF514398.1	KF514397.1	KF514396.1	KF514395.1	KF514394.1	KF514393.1	KF514392.1	KF514391.1	KF514390.1	KF514389.1	KF514388.1	KF367457.1	KC881006.1	JX163928.1	JX163927.1	JX163926.1	JX163925.1	JX163924.1	JX163923.1	JX162087.1	JQ316196.1	JN854286.1	JF292922.1	JF292921.1	JF292920.1	JF292919.1	JF292918.1	JF292917.1	JF292916.1	JF292915.1	JF292914.1	JF292913.1	JF292912.1	JF292911.1	JF292910.1	JF292909.1	JF292908.1	JF292907.1	JF292906.1	JF292905.1	JF292904.1	JF292903.1	JF292902.1	HQ890546.1	HQ890545.1	HQ890544.1	HQ890543.1	HQ890542.1	HQ890541.1	HQ890540.1	HQ890539.1	HQ890538.1	HQ890537.1	HQ890536.1	HQ890535.1	HQ890534.1	HQ890533.1	HQ890532.1	HQ890531.1	HQ890530.1	HQ890529.1	HQ890528.1	HQ890527.1	HQ890526.1	GU553365.1	GU553364.1	GU553363.1	GQ153548.1	GQ153547.1	GQ153546.1	GQ153545.1	GQ153544.1	GQ153543.1	GQ153542.1	GQ153541.1	GQ153540.1	GQ153539.1	FJ882963.1	FJ882962.1	FJ882961.1	FJ882960.1	FJ882959.1	FJ882958.1	FJ882957.1	FJ882956.1	FJ882955.1	FJ882954.1	FJ882953.1	FJ882952.1	FJ882951.1	FJ882950.1	FJ882949.1	FJ882948.1	FJ882947.1	FJ882946.1	FJ882945.1	FJ882944.1	FJ882943.1	FJ882942.1	FJ882941.1	FJ882940.1	FJ882939.1	FJ882938.1	FJ882937.1	FJ882936.1	FJ882935.1	FJ882934.1	FJ882933.1	FJ882932.1	FJ882931.1	FJ882930.1	FJ882929.1	FJ882928.1	FJ882927.1	FJ882926.1	EU371564.1	EU371563.1	EU371562.1	EU371561.1	EU371560.1	EU371559.1	DQ898174.1	DQ497008.1	DQ182595.1	DQ084200.1	DQ084199.1	DQ022305.2	AY864806.1	AY864805.1	AY772062.1	AY714217.1	AY686864.1	AY686863.1	AY654624.1	AY572038.1	AY572035.1	AY572034.1	AY508724.1	AY502932.1	AY502931.1	AY502930.1	AY502929.1	AY502928.1	AY502927.1	AY502926.1	AY502925.1	AY502924.1	AY502923.1	AY485278.1	AY485277.1	AY463059.1	AY427439.1	AY390556.1	AY348314.1	AY345988.1	AY345987.1	AY345986.1	AY338175.1	AY338174.1	AY323977.2	AY310120.1	AY291451.1	AY291315.1	AY278741.1	AY278554.2	AY278489.2	AY278488.2	AP006561.1	AP006560.1	AP006559.1	AP006558.1	AP006557.1	AB257344.1
Cluster 145	MT334561.1	MT334557.1	MT334547.1	MT334546.1	MT334544.1	MT334542.1	MT334541.1	MT334540.1	MT334539.1	MT334538.1	MT334537.1	MT334536.1	MT334535.1	MT334534.1	MT334533.1	MT334531.1	MT334529.1	MT334526.1	MT334523.1	MT328035.1	MT328034.1	MT328033.1	MT328032.1	MT327745.1	MT326191.1	MT326190.1	MT326187.1	MT326185.1	MT326180.1	MT326178.1	MT326169.1	MT326167.1	MT326164.1	MT326162.1	MT326159.1	MT326154.1	MT326153.1	MT326150.1	MT326148.1	MT326140.1	MT326137.1	MT326135.1	MT326134.1	MT326133.1	MT326132.1	MT326130.1	MT326129.1	MT326128.1	MT326127.1	MT326125.1	MT326120.1	MT326119.1	MT326118.1	MT326117.1	MT326116.1	MT326113.1	MT326112.1	MT326106.1	MT326105.1	MT326104.1	MT326103.1	MT326100.1	MT326099.1	MT326097.1	MT326096.1	MT326095.1	MT326093.1	MT326092.1	MT326090.1	MT326089.1	MT326088.1	MT326087.1	MT326086.1	MT326085.1	MT326084.1	MT326082.1	MT326081.1	MT326078.1	MT326076.1	MT326075.1	MT326074.1	MT326071.1	MT326070.1	MT326069.1	MT326068.1	MT326067.1	MT326066.1	MT326065.1	MT326063.1	MT326061.1	MT326058.1	MT326056.1	MT326055.1	MT326052.1	MT326051.1	MT326049.1	MT326048.1	MT326042.1	MT326040.1	MT326039.1	MT326030.1	MT326029.1	MT326028.1	MT326027.1	MT326023.1	MT325640.1	MT325639.1	MT325638.1	MT325637.1	MT325636.1	MT325635.1	MT325634.1	MT325633.1	MT325632.1	MT325631.1	MT325630.1	MT325629.1	MT325628.1	MT325627.1	MT325626.1	MT325625.1	MT325624.1	MT325623.1	MT325622.1	MT325621.1	MT325620.1	MT325619.1	MT325618.1	MT325617.1	MT325616.1	MT325615.1	MT325614.1	MT325613.1	MT325612.1	MT325611.1	MT325610.1	MT325609.1	MT325608.1	MT325607.1	MT325606.1	MT325605.1	MT325604.1	MT325603.1	MT325602.1	MT325601.1	MT325600.1	MT325599.1	MT325598.1	MT325597.1	MT325596.1	MT325595.1	MT325594.1	MT325593.1	MT325592.1	MT325591.1	MT325590.1	MT325589.1	MT325588.1	MT325587.1	MT325586.1	MT325585.1	MT325584.1	MT325583.1	MT325582.1	MT325581.1	MT325580.1	MT325579.1	MT325578.1	MT325577.1	MT325576.1	MT325575.1	MT325574.1	MT325573.1	MT325572.1	MT325571.1	MT325570.1	MT325569.1	MT325568.1	MT325567.1	MT325566.1	MT325565.1	MT325564.1	MT325563.1	MT325562.1	MT325561.1	MT324684.1	MT324062.1	MT322424.1	MT322423.1	MT322422.1	MT322421.1	MT322420.1	MT322419.1	MT322418.1	MT322417.1	MT322416.1	MT322415.1	MT322414.1	MT322413.1	MT322412.1	MT322411.1	MT322410.1	MT322409.1	MT322408.1	MT322407.1	MT322406.1	MT322405.1	MT322404.1	MT322403.1	MT322402.1	MT322401.1	MT322400.1	MT322398.1	MT322397.1	MT322396.1	MT322395.1	MT322394.1	MT320891.1	MT308704.1	MT308703.1	MT308702.1	MT304491.1	MT304490.1	MT304489.1	MT304488.1	MT304487.1	MT304486.1	MT304485.1	MT304484.1	MT304483.1	MT304482.1	MT304481.1	MT304480.1	MT304479.1	MT304478.1	MT304477.1	MT304476.1	MT304475.1	MT304474.1	MT300186.2	MT295465.1	MT295464.1	MT293225.1	MT293224.1	MT293222.1	MT293220.1	MT293219.1	MT293218.1	MT293216.1	MT293215.1	MT293213.1	MT293212.1	MT293211.1	MT293210.1	MT293209.1	MT293208.1	MT293207.1	MT293205.1	MT293204.1	MT293202.1	MT293201.1	MT293200.1	MT293198.1	MT293196.1	MT293195.1	MT293192.1	MT293190.1	MT293189.1	MT293187.1	MT293186.1	MT293183.1	MT293182.1	MT293181.1	MT293179.1	MT293178.1	MT293177.1	MT293176.1	MT293173.1	MT293172.1	MT293171.1	MT293170.1	MT293169.1	MT293167.1	MT293166.1	MT293165.1	MT293162.1	MT293161.1	MT293160.1	MT293159.1	MT293156.1	MT292575.1	MT292574.1	MT292573.1	MT292572.1	MT292571.1	MT292570.1	MT292569.1	MT291836.1	MT291835.1	MT291834.1	MT291833.1	MT291832.1	MT291831.1	MT291830.1	MT291828.1	MT291827.1	MT291826.1	MT281577.1	MT276598.1	MT276597.1	MT276331.1	MT276330.1	MT276329.1	MT276328.1	MT276327.1	MT276326.1	MT276325.1	MT276324.1	MT276323.1	MT263469.1	MT263468.1	MT263467.1	MT263465.1	MT263464.1	MT263463.1	MT263459.1	MT263458.1	MT263457.1	MT263454.1	MT263452.1	MT263450.1	MT263449.1	MT263448.1	MT263447.1	MT263446.1	MT263445.1	MT263444.1	MT263443.1	MT263442.1	MT263441.1	MT263440.1	MT263439.1	MT263438.1	MT263437.1	MT263436.1	MT263435.1	MT263434.1	MT263433.1	MT263432.1	MT263431.1	MT263430.1	MT263429.1	MT263426.1	MT263425.1	MT263424.1	MT263423.1	MT263422.1	MT263421.1	MT263420.1	MT263419.1	MT263418.1	MT263417.1	MT263416.1	MT263415.1	MT263414.1	MT263413.1	MT263412.1	MT263411.1	MT263410.1	MT263408.1	MT263406.1	MT263405.1	MT263404.1	MT263403.1	MT263402.1	MT263400.1	MT263399.1	MT263398.1	MT263396.1	MT263395.1	MT263392.1	MT263391.1	MT263387.1	MT263386.1	MT263384.1	MT263383.1	MT263382.1	MT263381.1	MT263074.1	MT262993.1	MT262916.1	MT262915.1	MT262914.1	MT262913.1	MT262912.1	MT262911.1	MT262910.1	MT262909.1	MT262908.1	MT262907.1	MT262906.1	MT262905.1	MT262904.1	MT262903.1	MT262902.1	MT262901.1	MT262900.1	MT262899.1	MT262898.1	MT262897.1	MT262896.1	MT259286.1	MT259285.1	MT259282.1	MT259281.1	MT259278.1	MT259277.1	MT259275.1	MT259273.1	MT259271.1	MT259269.1	MT259267.1	MT259264.1	MT259263.1	MT259261.1	MT259260.1	MT259257.1	MT259256.1	MT259254.1	MT259253.1	MT259252.1	MT259251.1	MT259249.1	MT259248.1	MT259246.1	MT259245.1	MT259244.1	MT259237.1	MT259236.1	MT259231.1	MT259230.1	MT259229.1	MT259228.1	MT259227.1	MT259226.1	MT258383.1	MT258382.1	MT258381.1	MT258380.1	MT258379.1	MT258378.1	MT258377.1	MT256924.2	MT253710.1	MT253704.1	MT253702.1	MT253701.1	MT251980.1	MT251979.1	MT251978.1	MT251977.1	MT251976.1	MT251975.1	MT251974.1	MT251973.1	MT251972.1	MT246667.1	MT246490.1	MT246489.1	MT246488.1	MT246487.1	MT246486.1	MT246484.1	MT246482.1	MT246481.1	MT246480.1	MT246479.1	MT246478.1	MT246477.1	MT246476.1	MT246475.1	MT246474.1	MT246473.1	MT246472.1	MT246471.1	MT246470.1	MT246469.1	MT246468.1	MT246467.1	MT246466.1	MT246464.1	MT246462.1	MT246461.1	MT246460.1	MT246459.1	MT246457.1	MT246456.1	MT246455.1	MT246454.1	MT246453.1	MT246452.1	MT246451.1	MT246450.1	MT246449.1	MT240479.1	MT233526.1	MT233523.1	MT233522.1	MT233519.1	MT226610.1	MT198653.1	MT198652.2	MT192773.1	MT192772.1	MT192765.1	MT192759.1	MT188341.1	MT188340.1	MT188339.1	MT184913.1	MT184912.1	MT184911.1	MT184910.1	MT184909.1	MT184908.1	MT184907.1	MT163721.1	MT163720.1	MT163719.1	MT163718.1	MT163717.1	MT163716.1	MT159722.1	MT159721.1	MT159720.1	MT159719.1	MT159718.1	MT159717.1	MT159716.1	MT159715.1	MT159714.1	MT159713.1	MT159712.1	MT159711.1	MT159710.1	MT159709.1	MT159708.1	MT159707.1	MT159706.1	MT159705.1	MT152824.1	MT135044.1	MT135043.1	MT135042.1	MT135041.1	MT126808.1	MT123293.2	MT123292.2	MT123291.2	MT123290.1	MT118835.1	MT106054.1	MT106053.1	MT106052.1	MT093631.2	MT093571.1	MT077125.1	MT072864.1	MT072688.1	MT066176.1	MT066175.1	MT066156.1	MT050493.1	MT049951.1	MT044258.1	MT044257.1	MT040336.1	MT040335.1	MT040334.1	MT040333.1	MT039890.1	MT039888.1	MT039887.1	MT039874.1	MT039873.1	MT027064.1	MT027063.1	MT027062.1	MT020881.1	MT020880.1	MT020781.2	MT019533.1	MT019532.1	MT019531.1	MT019530.1	MT019529.1	MT012098.1	MT007544.1	MN997409.1	MN996532.1	MN996531.1	MN996530.1	MN996529.1	MN996528.1	MN996527.1	MN994468.1	MN994467.1	MN988713.1	MN985325.1	MN975262.1	MN938384.1	MN908947.3	MK062184.1	MK062183.1	MK062182.1	MK062181.1	MK062180.1	MK062179.1	MG772934.1	MG772933.1(2	MG772933.1	LC529905.1	LC528233.1	LC528232.1	KY417152.1	KY417151.1	KY417150.1	KY417149.1	KY417148.1	KY417147.1	KY417146.1	KY417145.1	KY417144.1	KY417143.1	KY417142.1	KY352407.1	KU973692.1	KT444582.1	KP886809.1	KP886808.1	KJ473816.1	KJ473815.1	KJ473814.1	KJ473813.1	KJ473812.1	KJ473811.1	KF569996.1	KF514423.1	KF514422.1	KF514421.1	KF514420.1	KF514419.1	KF514418.1	KF514417.1	KF514416.1	KF514415.1	KF514414.1	KF514413.1	KF514412.1	KF514411.1	KF514410.1	KF514409.1	KF514408.1	KF514407.1	KF514406.1	KF514405.1	KF514404.1	KF514403.1	KF514402.1	KF514401.1	KF514400.1	KF514399.1	KF514398.1	KF514397.1	KF514396.1	KF514395.1	KF514394.1	KF514393.1	KF514392.1	KF514391.1	KF514390.1	KF514389.1	KF514388.1	KF367457.1	KC881006.1	KC881005.1	JX163928.1	JX163927.1	JX163926.1	JX163925.1	JX163924.1	JX163923.1	JX162087.1	JQ316196.1	JN854286.1	JF292922.1	JF292921.1	JF292920.1	JF292919.1	JF292918.1	JF292917.1	JF292916.1	JF292915.1	JF292914.1	JF292913.1	JF292912.1	JF292911.1	JF292910.1	JF292909.1	JF292908.1	JF292907.1	JF292906.1	JF292905.1	JF292904.1	JF292903.1	JF292902.1	HQ890546.1	HQ890545.1	HQ890544.1	HQ890543.1	HQ890542.1	HQ890541.1	HQ890540.1	HQ890539.1	HQ890538.1	HQ890537.1	HQ890536.1	HQ890535.1	HQ890534.1	HQ890533.1	HQ890532.1	HQ890531.1	HQ890530.1	HQ890529.1	HQ890528.1	HQ890527.1	HQ890526.1	GU553365.1	GU553364.1	GU553363.1	GQ153547.1	GQ153543.1	GQ153542.1	FJ882963.1	FJ882962.1	FJ882961.1	FJ882960.1	FJ882959.1	FJ882958.1	FJ882957.1	FJ882956.1	FJ882955.1	FJ882954.1	FJ882953.1	FJ882952.1	FJ882951.1	FJ882950.1	FJ882949.1	FJ882948.1	FJ882947.1	FJ882946.1	FJ882945.1	FJ882944.1	FJ882943.1	FJ882942.1	FJ882941.1	FJ882940.1	FJ882939.1	FJ882938.1	FJ882937.1	FJ882936.1	FJ882935.1	FJ882934.1	FJ882933.1	FJ882932.1	FJ882931.1	FJ882930.1	FJ882929.1	FJ882928.1	FJ882927.1	FJ882926.1	EU371564.1	EU371563.1	EU371562.1	EU371561.1	EU371560.1	EU371559.1	DQ898174.1	DQ648856.1	DQ497008.1	DQ412043.1	DQ182595.1	AY864806.1	AY864805.1	AY772062.1	AY714217.1	AY686864.1	AY686863.1	AY654624.1	AY572038.1	AY572035.1	AY572034.1	AY508724.1	AY502932.1	AY502931.1	AY502930.1	AY502929.1	AY502928.1	AY502927.1	AY502926.1	AY502925.1	AY502924.1	AY502923.1	AY485278.1	AY485277.1	AY463059.1	AY427439.1	AY390556.1	AY348314.1	AY345988.1	AY345987.1	AY345986.1	AY338175.1	AY338174.1	AY323977.2	AY310120.1	AY291451.1	AY291315.1	AY278741.1	AY278554.2	AY278489.2	AY278488.2	AP006561.1	AP006560.1	AP006559.1	AP006558.1	AP006557.1	AB257344.1
Cluster 146	MT334561.1	MT334557.1	MT334547.1	MT334546.1	MT334544.1	MT334542.1	MT334541.1	MT334540.1	MT334539.1	MT334538.1	MT334537.1	MT334536.1	MT334535.1	MT334534.1	MT334533.1	MT334531.1	MT334529.1	MT334526.1	MT334523.1	MT328035.1	MT328034.1	MT328033.1	MT328032.1	MT327745.1	MT326191.1	MT326190.1	MT326187.1	MT326185.1	MT326180.1	MT326178.1	MT326169.1	MT326167.1	MT326164.1	MT326162.1	MT326159.1	MT326154.1	MT326153.1	MT326150.1	MT326148.1	MT326140.1	MT326137.1	MT326135.1	MT326134.1	MT326133.1	MT326132.1	MT326130.1	MT326129.1	MT326128.1	MT326127.1	MT326125.1	MT326120.1	MT326119.1	MT326118.1	MT326117.1	MT326116.1	MT326113.1	MT326112.1	MT326106.1	MT326105.1	MT326104.1	MT326103.1	MT326100.1	MT326099.1	MT326097.1	MT326096.1	MT326095.1	MT326093.1	MT326092.1	MT326090.1	MT326089.1	MT326088.1	MT326087.1	MT326086.1	MT326085.1	MT326084.1	MT326082.1	MT326081.1	MT326078.1	MT326076.1	MT326075.1	MT326074.1	MT326071.1	MT326070.1	MT326069.1	MT326068.1	MT326067.1	MT326066.1	MT326065.1	MT326063.1	MT326061.1	MT326058.1	MT326056.1	MT326055.1	MT326052.1	MT326051.1	MT326049.1	MT326048.1	MT326042.1	MT326040.1	MT326039.1	MT326030.1	MT326029.1	MT326028.1	MT326027.1	MT326023.1	MT325640.1	MT325639.1	MT325638.1	MT325637.1	MT325636.1	MT325635.1	MT325634.1	MT325633.1	MT325632.1	MT325631.1	MT325630.1	MT325629.1	MT325628.1	MT325627.1	MT325626.1	MT325625.1	MT325624.1	MT325623.1	MT325622.1	MT325621.1	MT325620.1	MT325619.1	MT325618.1	MT325617.1	MT325616.1	MT325615.1	MT325614.1	MT325613.1	MT325612.1	MT325611.1	MT325610.1	MT325609.1	MT325608.1	MT325607.1	MT325606.1	MT325605.1	MT325604.1	MT325603.1	MT325602.1	MT325601.1	MT325600.1	MT325599.1	MT325598.1	MT325597.1	MT325596.1	MT325595.1	MT325594.1	MT325593.1	MT325592.1	MT325591.1	MT325590.1	MT325589.1	MT325588.1	MT325587.1	MT325586.1	MT325585.1	MT325584.1	MT325583.1	MT325582.1	MT325581.1	MT325580.1	MT325579.1	MT325578.1	MT325577.1	MT325576.1	MT325575.1	MT325574.1	MT325573.1	MT325572.1	MT325571.1	MT325570.1	MT325569.1	MT325568.1	MT325567.1	MT325566.1	MT325565.1	MT325564.1	MT325563.1	MT325562.1	MT325561.1	MT324684.1	MT324062.1	MT322424.1	MT322423.1	MT322422.1	MT322421.1	MT322420.1	MT322419.1	MT322418.1	MT322417.1	MT322416.1	MT322415.1	MT322414.1	MT322413.1	MT322412.1	MT322411.1	MT322410.1	MT322409.1	MT322408.1	MT322407.1	MT322406.1	MT322405.1	MT322404.1	MT322403.1	MT322402.1	MT322401.1	MT322400.1	MT322398.1	MT322397.1	MT322396.1	MT322395.1	MT322394.1	MT320891.1	MT308704.1	MT308703.1	MT308702.1	MT304491.1	MT304490.1	MT304489.1	MT304488.1	MT304487.1	MT304486.1	MT304485.1	MT304484.1	MT304483.1	MT304482.1	MT304481.1	MT304480.1	MT304479.1	MT304478.1	MT304477.1	MT304476.1	MT304475.1	MT304474.1	MT300186.2	MT295465.1	MT295464.1	MT293225.1	MT293224.1	MT293222.1	MT293220.1	MT293219.1	MT293218.1	MT293216.1	MT293215.1	MT293213.1	MT293212.1	MT293211.1	MT293210.1	MT293209.1	MT293208.1	MT293207.1	MT293205.1	MT293204.1	MT293202.1	MT293201.1	MT293200.1	MT293198.1	MT293196.1	MT293195.1	MT293192.1	MT293190.1	MT293189.1	MT293187.1	MT293186.1	MT293183.1	MT293182.1	MT293181.1	MT293179.1	MT293178.1	MT293177.1	MT293176.1	MT293173.1	MT293172.1	MT293171.1	MT293170.1	MT293169.1	MT293167.1	MT293166.1	MT293165.1	MT293162.1	MT293161.1	MT293160.1	MT293159.1	MT293156.1	MT292575.1	MT292574.1	MT292573.1	MT292572.1	MT292571.1	MT292570.1	MT292569.1	MT291836.1	MT291835.1	MT291834.1	MT291833.1	MT291832.1	MT291831.1	MT291830.1	MT291828.1	MT291827.1	MT291826.1	MT281577.1	MT276598.1	MT276597.1	MT276331.1	MT276330.1	MT276329.1	MT276328.1	MT276327.1	MT276326.1	MT276325.1	MT276324.1	MT276323.1	MT263469.1	MT263468.1	MT263467.1	MT263465.1	MT263464.1	MT263463.1	MT263459.1	MT263458.1	MT263457.1	MT263454.1	MT263452.1	MT263450.1	MT263449.1	MT263448.1	MT263447.1	MT263446.1	MT263445.1	MT263444.1	MT263443.1	MT263442.1	MT263441.1	MT263440.1	MT263439.1	MT263438.1	MT263437.1	MT263436.1	MT263435.1	MT263434.1	MT263433.1	MT263432.1	MT263431.1	MT263430.1	MT263429.1	MT263426.1	MT263425.1	MT263424.1	MT263423.1	MT263422.1	MT263421.1	MT263420.1	MT263419.1	MT263418.1	MT263417.1	MT263416.1	MT263415.1	MT263414.1	MT263413.1	MT263412.1	MT263411.1	MT263410.1	MT263408.1	MT263406.1	MT263405.1	MT263404.1	MT263403.1	MT263402.1	MT263400.1	MT263399.1	MT263398.1	MT263396.1	MT263395.1	MT263392.1	MT263391.1	MT263387.1	MT263386.1	MT263384.1	MT263383.1	MT263382.1	MT263381.1	MT263074.1	MT262993.1	MT262916.1	MT262915.1	MT262914.1	MT262913.1	MT262912.1	MT262911.1	MT262910.1	MT262909.1	MT262908.1	MT262907.1	MT262906.1	MT262905.1	MT262904.1	MT262903.1	MT262902.1	MT262901.1	MT262900.1	MT262899.1	MT262898.1	MT262897.1	MT262896.1	MT259286.1	MT259285.1	MT259282.1	MT259281.1	MT259278.1	MT259277.1	MT259275.1	MT259273.1	MT259271.1	MT259269.1	MT259267.1	MT259264.1	MT259263.1	MT259261.1	MT259260.1	MT259257.1	MT259256.1	MT259254.1	MT259253.1	MT259252.1	MT259251.1	MT259249.1	MT259248.1	MT259246.1	MT259245.1	MT259244.1	MT259237.1	MT259236.1	MT259231.1	MT259230.1	MT259229.1	MT259228.1	MT259227.1	MT259226.1	MT258383.1	MT258382.1	MT258381.1	MT258380.1	MT258379.1	MT258378.1	MT258377.1	MT256924.2	MT253710.1	MT253704.1	MT253702.1	MT253701.1	MT251980.1	MT251979.1	MT251978.1	MT251977.1	MT251976.1	MT251975.1	MT251974.1	MT251973.1	MT251972.1	MT246667.1	MT246490.1	MT246489.1	MT246488.1	MT246487.1	MT246486.1	MT246484.1	MT246482.1	MT246481.1	MT246480.1	MT246479.1	MT246478.1	MT246477.1	MT246476.1	MT246475.1	MT246474.1	MT246473.1	MT246472.1	MT246471.1	MT246470.1	MT246469.1	MT246468.1	MT246467.1	MT246466.1	MT246464.1	MT246462.1	MT246461.1	MT246460.1	MT246459.1	MT246457.1	MT246456.1	MT246455.1	MT246454.1	MT246453.1	MT246452.1	MT246451.1	MT246450.1	MT246449.1	MT240479.1	MT233526.1	MT233523.1	MT233522.1	MT233519.1	MT226610.1	MT198653.1	MT198652.2	MT192773.1	MT192772.1	MT192765.1	MT192759.1	MT188341.1	MT188340.1	MT188339.1	MT184913.1	MT184912.1	MT184911.1	MT184910.1	MT184909.1	MT184908.1	MT184907.1	MT163721.1	MT163720.1	MT163719.1	MT163718.1	MT163717.1	MT163716.1	MT159722.1	MT159721.1	MT159720.1	MT159719.1	MT159718.1	MT159717.1	MT159716.1	MT159715.1	MT159714.1	MT159713.1	MT159712.1	MT159711.1	MT159710.1	MT159709.1	MT159708.1	MT159707.1	MT159706.1	MT159705.1	MT152824.1	MT135044.1	MT135043.1	MT135042.1	MT135041.1	MT126808.1	MT123293.2	MT123292.2	MT123291.2	MT123290.1	MT118835.1	MT106054.1	MT106053.1	MT106052.1	MT093631.2	MT093571.1	MT077125.1	MT072864.1	MT072688.1	MT066176.1	MT066175.1	MT066156.1	MT050493.1	MT049951.1	MT044258.1	MT044257.1	MT040336.1	MT040335.1	MT040334.1	MT040333.1	MT039890.1	MT039888.1	MT039887.1	MT039874.1	MT039873.1	MT027064.1	MT027063.1	MT027062.1	MT020881.1	MT020880.1	MT020781.2	MT019533.1	MT019532.1	MT019531.1	MT019530.1	MT019529.1	MT012098.1	MT007544.1	MN997409.1	MN996532.1	MN996531.1	MN996530.1	MN996529.1	MN996528.1	MN996527.1	MN994468.1	MN994467.1	MN988713.1	MN985325.1	MN975262.1	MN938384.1	MN908947.3	MK062184.1	MK062183.1	MK062182.1	MK062181.1	MK062180.1	MK062179.1	LC529905.1	LC528233.1	LC528232.1	KY417152.1	KY417151.1	KY417150.1	KY417149.1	KY417148.1	KY417147.1	KY417146.1	KY417144.1	KY417143.1	KY417142.1	KU973692.1	KT444582.1	KP886809.1	KP886808.1	KJ473816.1	KJ473815.1	KJ473814.1	KJ473813.1	KJ473812.1	KF514423.1	KF514422.1	KF514421.1	KF514420.1	KF514419.1	KF514418.1	KF514417.1	KF514416.1	KF514415.1	KF514414.1	KF514413.1	KF514412.1	KF514411.1	KF514410.1	KF514409.1	KF514408.1	KF514407.1	KF514406.1	KF514405.1	KF514404.1	KF514403.1	KF514402.1	KF514401.1	KF514400.1	KF514399.1	KF514398.1	KF514397.1	KF514396.1	KF514395.1	KF514394.1	KF514393.1	KF514392.1	KF514391.1	KF514390.1	KF514389.1	KF514388.1	KF367457.1	KC881006.1	KC881005.1	JX163928.1	JX163927.1	JX163926.1	JX163925.1	JX163924.1	JX163923.1	JX162087.1	JQ316196.1	JN854286.1	JF292922.1	JF292921.1	JF292920.1	JF292919.1	JF292918.1	JF292917.1	JF292916.1	JF292915.1	JF292914.1	JF292913.1	JF292912.1	JF292911.1	JF292910.1	JF292909.1	JF292908.1	JF292907.1	JF292906.1	JF292905.1	JF292904.1	JF292903.1	JF292902.1	HQ890546.1	HQ890545.1	HQ890544.1	HQ890543.1	HQ890542.1	HQ890541.1	HQ890540.1	HQ890539.1	HQ890538.1	HQ890537.1	HQ890536.1	HQ890535.1	HQ890534.1	HQ890533.1	HQ890532.1	HQ890531.1	HQ890530.1	HQ890529.1	HQ890528.1	HQ890527.1	HQ890526.1	GU553365.1	GU553364.1	GU553363.1	GQ153548.1	GQ153547.1	GQ153546.1	GQ153545.1	GQ153544.1	GQ153543.1	GQ153542.1	GQ153541.1	GQ153540.1	GQ153539.1	FJ882963.1	FJ882962.1	FJ882961.1	FJ882960.1	FJ882959.1	FJ882958.1	FJ882957.1	FJ882956.1	FJ882955.1	FJ882954.1	FJ882953.1	FJ882952.1	FJ882951.1	FJ882950.1	FJ882949.1	FJ882948.1	FJ882947.1	FJ882946.1	FJ882945.1	FJ882944.1	FJ882943.1	FJ882942.1	FJ882941.1	FJ882940.1	FJ882939.1	FJ882938.1	FJ882937.1	FJ882936.1	FJ882935.1	FJ882934.1	FJ882933.1	FJ882932.1	FJ882931.1	FJ882930.1	FJ882929.1	FJ882928.1	FJ882927.1	FJ882926.1	EU371564.1	EU371563.1	EU371562.1	EU371561.1	EU371560.1	EU371559.1	DQ898174.1	DQ648856.1	DQ497008.1	DQ182595.1	DQ084200.1	DQ084199.1	DQ022305.2	AY864806.1	AY864805.1	AY772062.1	AY714217.1	AY686864.1	AY686863.1	AY654624.1	AY572038.1	AY572035.1	AY572034.1	AY508724.1	AY502932.1	AY502931.1	AY502930.1	AY502929.1	AY502928.1	AY502927.1	AY502926.1	AY502925.1	AY502924.1	AY502923.1	AY485278.1	AY485277.1	AY463059.1	AY427439.1	AY390556.1	AY348314.1	AY345988.1	AY345987.1	AY345986.1	AY338175.1	AY338174.1	AY323977.2	AY310120.1	AY291451.1	AY291315.1	AY278741.1	AY278554.2	AY278489.2	AY278488.2	AP006561.1	AP006560.1	AP006559.1	AP006558.1	AP006557.1	AB257344.1
Cluster 147	MT334561.1	MT334557.1	MT334547.1	MT334546.1	MT334544.1	MT334542.1	MT334541.1	MT334540.1	MT334539.1	MT334538.1	MT334537.1	MT334536.1	MT334535.1	MT334534.1	MT334533.1	MT334531.1	MT334529.1	MT334526.1	MT334523.1	MT328035.1	MT328034.1	MT328033.1	MT328032.1	MT327745.1	MT326191.1	MT326190.1	MT326187.1	MT326185.1	MT326180.1	MT326178.1	MT326169.1	MT326167.1	MT326164.1	MT326162.1	MT326159.1	MT326154.1	MT326153.1	MT326150.1	MT326148.1	MT326140.1	MT326137.1	MT326135.1	MT326134.1	MT326133.1	MT326132.1	MT326130.1	MT326129.1	MT326128.1	MT326127.1	MT326125.1	MT326120.1	MT326119.1	MT326118.1	MT326117.1	MT326116.1	MT326113.1	MT326112.1	MT326106.1	MT326105.1	MT326104.1	MT326103.1	MT326100.1	MT326099.1	MT326097.1	MT326096.1	MT326095.1	MT326093.1	MT326092.1	MT326090.1	MT326089.1	MT326088.1	MT326087.1	MT326086.1	MT326085.1	MT326084.1	MT326082.1	MT326081.1	MT326078.1	MT326076.1	MT326075.1	MT326074.1	MT326071.1	MT326070.1	MT326069.1	MT326068.1	MT326067.1	MT326066.1	MT326065.1	MT326063.1	MT326061.1	MT326058.1	MT326056.1	MT326055.1	MT326052.1	MT326051.1	MT326049.1	MT326048.1	MT326042.1	MT326040.1	MT326039.1	MT326030.1	MT326029.1	MT326028.1	MT326027.1	MT326023.1	MT325640.1	MT325639.1	MT325638.1	MT325637.1	MT325636.1	MT325635.1	MT325634.1	MT325633.1	MT325632.1	MT325631.1	MT325630.1	MT325629.1	MT325628.1	MT325627.1	MT325626.1	MT325625.1	MT325624.1	MT325623.1	MT325622.1	MT325621.1	MT325620.1	MT325619.1	MT325618.1	MT325617.1	MT325616.1	MT325615.1	MT325614.1	MT325613.1	MT325612.1	MT325611.1	MT325610.1	MT325609.1	MT325608.1	MT325607.1	MT325606.1	MT325605.1	MT325604.1	MT325603.1	MT325602.1	MT325601.1	MT325600.1	MT325599.1	MT325598.1	MT325597.1	MT325596.1	MT325595.1	MT325594.1	MT325593.1	MT325592.1	MT325591.1	MT325590.1	MT325589.1	MT325588.1	MT325587.1	MT325586.1	MT325585.1	MT325584.1	MT325583.1	MT325582.1	MT325581.1	MT325580.1	MT325579.1	MT325578.1	MT325577.1	MT325576.1	MT325575.1	MT325574.1	MT325573.1	MT325572.1	MT325571.1	MT325570.1	MT325569.1	MT325568.1	MT325567.1	MT325566.1	MT325565.1	MT325564.1	MT325563.1	MT325562.1	MT325561.1	MT324684.1	MT324062.1	MT322424.1	MT322423.1	MT322422.1	MT322421.1	MT322420.1	MT322419.1	MT322418.1	MT322417.1	MT322416.1	MT322415.1	MT322414.1	MT322413.1	MT322412.1	MT322411.1	MT322410.1	MT322409.1	MT322408.1	MT322407.1	MT322406.1	MT322405.1	MT322404.1	MT322403.1	MT322402.1	MT322401.1	MT322400.1	MT322398.1	MT322397.1	MT322396.1	MT322395.1	MT322394.1	MT320891.1	MT308704.1	MT308703.1	MT308702.1	MT304491.1	MT304490.1	MT304489.1	MT304488.1	MT304487.1	MT304486.1	MT304485.1	MT304484.1	MT304483.1	MT304482.1	MT304481.1	MT304480.1	MT304479.1	MT304478.1	MT304477.1	MT304476.1	MT304475.1	MT304474.1	MT300186.2	MT295465.1	MT295464.1	MT293225.1	MT293224.1	MT293222.1	MT293220.1	MT293219.1	MT293218.1	MT293216.1	MT293215.1	MT293213.1	MT293212.1	MT293211.1	MT293210.1	MT293209.1	MT293208.1	MT293207.1	MT293205.1	MT293204.1	MT293202.1	MT293201.1	MT293200.1	MT293198.1	MT293196.1	MT293195.1	MT293192.1	MT293190.1	MT293189.1	MT293187.1	MT293186.1	MT293183.1	MT293182.1	MT293181.1	MT293179.1	MT293178.1	MT293177.1	MT293176.1	MT293173.1	MT293172.1	MT293171.1	MT293170.1	MT293169.1	MT293167.1	MT293166.1	MT293165.1	MT293162.1	MT293161.1	MT293160.1	MT293159.1	MT293156.1	MT292575.1	MT292574.1	MT292573.1	MT292572.1	MT292571.1	MT292570.1	MT292569.1	MT291836.1	MT291835.1	MT291834.1	MT291833.1	MT291832.1	MT291831.1	MT291830.1	MT291828.1	MT291827.1	MT291826.1	MT281577.1	MT276598.1	MT276597.1	MT276331.1	MT276330.1	MT276329.1	MT276328.1	MT276327.1	MT276326.1	MT276325.1	MT276324.1	MT276323.1	MT263469.1	MT263468.1	MT263467.1	MT263465.1	MT263464.1	MT263463.1	MT263459.1	MT263458.1	MT263457.1	MT263454.1	MT263452.1	MT263450.1	MT263449.1	MT263448.1	MT263447.1	MT263446.1	MT263445.1	MT263444.1	MT263443.1	MT263442.1	MT263441.1	MT263440.1	MT263439.1	MT263438.1	MT263437.1	MT263436.1	MT263435.1	MT263434.1	MT263433.1	MT263432.1	MT263431.1	MT263430.1	MT263429.1	MT263426.1	MT263425.1	MT263424.1	MT263423.1	MT263422.1	MT263421.1	MT263420.1	MT263419.1	MT263418.1	MT263417.1	MT263416.1	MT263415.1	MT263414.1	MT263413.1	MT263412.1	MT263411.1	MT263410.1	MT263408.1	MT263406.1	MT263405.1	MT263404.1	MT263403.1	MT263402.1	MT263400.1	MT263399.1	MT263398.1	MT263396.1	MT263395.1	MT263392.1	MT263391.1	MT263387.1	MT263386.1	MT263384.1	MT263383.1	MT263382.1	MT263381.1	MT263074.1	MT262993.1	MT262916.1	MT262915.1	MT262914.1	MT262913.1	MT262912.1	MT262911.1	MT262910.1	MT262909.1	MT262908.1	MT262907.1	MT262906.1	MT262905.1	MT262904.1	MT262903.1	MT262902.1	MT262901.1	MT262900.1	MT262899.1	MT262898.1	MT262897.1	MT262896.1	MT259286.1	MT259285.1	MT259282.1	MT259281.1	MT259278.1	MT259277.1	MT259275.1	MT259273.1	MT259271.1	MT259269.1	MT259267.1	MT259264.1	MT259263.1	MT259261.1	MT259260.1	MT259257.1	MT259256.1	MT259254.1	MT259253.1	MT259252.1	MT259251.1	MT259249.1	MT259248.1	MT259246.1	MT259245.1	MT259244.1	MT259237.1	MT259236.1	MT259231.1	MT259230.1	MT259229.1	MT259228.1	MT259227.1	MT259226.1	MT258383.1	MT258382.1	MT258381.1	MT258380.1	MT258379.1	MT258378.1	MT258377.1	MT256924.2	MT253710.1	MT253704.1	MT253702.1	MT253701.1	MT251980.1	MT251979.1	MT251978.1	MT251977.1	MT251976.1	MT251975.1	MT251974.1	MT251973.1	MT251972.1	MT246667.1	MT246490.1	MT246489.1	MT246488.1	MT246487.1	MT246486.1	MT246484.1	MT246482.1	MT246481.1	MT246480.1	MT246479.1	MT246478.1	MT246477.1	MT246476.1	MT246475.1	MT246474.1	MT246473.1	MT246472.1	MT246471.1	MT246470.1	MT246469.1	MT246468.1	MT246467.1	MT246466.1	MT246464.1	MT246462.1	MT246461.1	MT246460.1	MT246459.1	MT246457.1	MT246456.1	MT246455.1	MT246454.1	MT246453.1	MT246452.1	MT246451.1	MT246450.1	MT246449.1	MT240479.1	MT233526.1	MT233523.1	MT233522.1	MT233519.1	MT226610.1	MT198653.1	MT198652.2	MT192773.1	MT192772.1	MT192765.1	MT192759.1	MT188341.1	MT188340.1	MT188339.1	MT184913.1	MT184912.1	MT184911.1	MT184910.1	MT184909.1	MT184908.1	MT184907.1	MT163721.1	MT163720.1	MT163719.1	MT163718.1	MT163717.1	MT163716.1	MT159722.1	MT159721.1	MT159720.1	MT159719.1	MT159718.1	MT159717.1	MT159716.1	MT159715.1	MT159714.1	MT159713.1	MT159712.1	MT159711.1	MT159710.1	MT159709.1	MT159708.1	MT159707.1	MT159706.1	MT159705.1	MT152824.1	MT135044.1	MT135043.1	MT135042.1	MT135041.1	MT126808.1	MT123293.2	MT123292.2	MT123291.2	MT123290.1	MT118835.1	MT106054.1	MT106053.1	MT106052.1	MT093631.2	MT093571.1	MT077125.1	MT072864.1	MT072688.1	MT066176.1	MT066175.1	MT066156.1	MT050493.1	MT049951.1	MT044258.1	MT044257.1	MT040336.1	MT040335.1	MT040334.1	MT040333.1	MT039890.1	MT039888.1	MT039887.1	MT039874.1	MT039873.1	MT027064.1	MT027063.1	MT027062.1	MT020881.1	MT020880.1	MT020781.2	MT019533.1	MT019532.1	MT019531.1	MT019530.1	MT019529.1	MT012098.1	MT007544.1	MN997409.1	MN996532.1	MN996531.1	MN996530.1	MN996529.1	MN996528.1	MN996527.1	MN994468.1	MN994467.1	MN988713.1	MN985325.1	MN975262.1	MN938384.1	MN908947.3	MK062184.1	MK062183.1	MK062182.1	MK062181.1	MK062180.1	MK062179.1	MG772934.1	MG772933.1(2	MG772933.1	LC529905.1	LC528233.1	LC528232.1	KY417152.1	KY417151.1	KY417150.1	KY417149.1	KY417148.1	KY417147.1	KY417146.1	KY417145.1	KY417144.1	KY417143.1	KY417142.1	KT444582.1	KP886809.1	KP886808.1	KJ473815.1	KJ473814.1	KJ473811.1	KF514423.1	KF514422.1	KF514421.1	KF514420.1	KF514419.1	KF514418.1	KF514417.1	KF514416.1	KF514415.1	KF514414.1	KF514413.1	KF514412.1	KF514411.1	KF514410.1	KF514409.1	KF514408.1	KF514407.1	KF514406.1	KF514405.1	KF514404.1	KF514403.1	KF514402.1	KF514401.1	KF514400.1	KF514399.1	KF514398.1	KF514397.1	KF514396.1	KF514395.1	KF514394.1	KF514393.1	KF514392.1	KF514391.1	KF514390.1	KF514389.1	KF514388.1	KF367457.1	KC881006.1	KC881005.1	JX163928.1	JX163927.1	JX163926.1	JX163925.1	JX163924.1	JX163923.1	JX162087.1	JQ316196.1	JN854286.1	JF292922.1	JF292921.1	JF292920.1	JF292919.1	JF292918.1	JF292917.1	JF292916.1	JF292915.1	JF292914.1	JF292913.1	JF292912.1	JF292911.1	JF292910.1	JF292909.1	JF292908.1	JF292907.1	JF292906.1	JF292905.1	JF292904.1	JF292903.1	JF292902.1	HQ890546.1	HQ890545.1	HQ890544.1	HQ890543.1	HQ890542.1	HQ890541.1	HQ890540.1	HQ890539.1	HQ890538.1	HQ890537.1	HQ890536.1	HQ890535.1	HQ890534.1	HQ890533.1	HQ890532.1	HQ890531.1	HQ890530.1	HQ890529.1	HQ890528.1	HQ890527.1	HQ890526.1	GU553365.1	GU553364.1	GU553363.1	GQ153548.1	GQ153547.1	GQ153546.1	GQ153545.1	GQ153544.1	GQ153543.1	GQ153542.1	GQ153541.1	GQ153540.1	GQ153539.1	FJ882963.1	FJ882962.1	FJ882961.1	FJ882960.1	FJ882959.1	FJ882958.1	FJ882957.1	FJ882956.1	FJ882955.1	FJ882954.1	FJ882953.1	FJ882952.1	FJ882951.1	FJ882950.1	FJ882949.1	FJ882948.1	FJ882947.1	FJ882946.1	FJ882945.1	FJ882944.1	FJ882943.1	FJ882942.1	FJ882941.1	FJ882940.1	FJ882939.1	FJ882938.1	FJ882937.1	FJ882936.1	FJ882935.1	FJ882934.1	FJ882933.1	FJ882932.1	FJ882931.1	FJ882930.1	FJ882929.1	FJ882928.1	FJ882927.1	FJ882926.1	EU371564.1	EU371563.1	EU371562.1	EU371561.1	EU371560.1	EU371559.1	DQ898174.1	DQ497008.1	DQ182595.1	DQ084200.1	DQ084199.1	DQ022305.2	AY864806.1	AY864805.1	AY772062.1	AY714217.1	AY686864.1	AY686863.1	AY654624.1	AY572038.1	AY572035.1	AY572034.1	AY508724.1	AY502932.1	AY502931.1	AY502930.1	AY502929.1	AY502928.1	AY502927.1	AY502926.1	AY502925.1	AY502924.1	AY502923.1	AY485278.1	AY485277.1	AY463059.1	AY427439.1	AY390556.1	AY348314.1	AY345988.1	AY345987.1	AY345986.1	AY338175.1	AY338174.1	AY323977.2	AY310120.1	AY291451.1	AY291315.1	AY278741.1	AY278554.2	AY278489.2	AY278488.2	AP006561.1	AP006560.1	AP006559.1	AP006558.1	AP006557.1	AB257344.1
Cluster 148	MT334561.1	MT334557.1	MT334547.1	MT334546.1	MT334544.1	MT334542.1	MT334541.1	MT334540.1	MT334539.1	MT334538.1	MT334537.1	MT334536.1	MT334535.1	MT334534.1	MT334533.1	MT334531.1	MT334529.1	MT334526.1	MT334523.1	MT328035.1	MT328034.1	MT328033.1	MT328032.1	MT327745.1	MT326191.1	MT326190.1	MT326187.1	MT326185.1	MT326180.1	MT326178.1	MT326169.1	MT326167.1	MT326164.1	MT326162.1	MT326159.1	MT326154.1	MT326153.1	MT326150.1	MT326148.1	MT326140.1	MT326137.1	MT326135.1	MT326134.1	MT326133.1	MT326132.1	MT326130.1	MT326129.1	MT326128.1	MT326127.1	MT326125.1	MT326120.1	MT326119.1	MT326118.1	MT326117.1	MT326116.1	MT326113.1	MT326112.1	MT326106.1	MT326105.1	MT326104.1	MT326103.1	MT326100.1	MT326099.1	MT326097.1	MT326096.1	MT326095.1	MT326093.1	MT326092.1	MT326090.1	MT326089.1	MT326088.1	MT326087.1	MT326086.1	MT326085.1	MT326084.1	MT326082.1	MT326081.1	MT326078.1	MT326076.1	MT326075.1	MT326074.1	MT326071.1	MT326070.1	MT326069.1	MT326068.1	MT326067.1	MT326066.1	MT326065.1	MT326063.1	MT326061.1	MT326058.1	MT326056.1	MT326055.1	MT326052.1	MT326051.1	MT326049.1	MT326048.1	MT326042.1	MT326040.1	MT326039.1	MT326030.1	MT326029.1	MT326028.1	MT326027.1	MT326023.1	MT325640.1	MT325639.1	MT325638.1	MT325637.1	MT325636.1	MT325635.1	MT325634.1	MT325633.1	MT325632.1	MT325631.1	MT325630.1	MT325629.1	MT325628.1	MT325627.1	MT325626.1	MT325625.1	MT325624.1	MT325623.1	MT325622.1	MT325621.1	MT325620.1	MT325619.1	MT325618.1	MT325617.1	MT325616.1	MT325615.1	MT325614.1	MT325613.1	MT325612.1	MT325611.1	MT325610.1	MT325609.1	MT325608.1	MT325607.1	MT325606.1	MT325605.1	MT325604.1	MT325603.1	MT325602.1	MT325601.1	MT325600.1	MT325599.1	MT325598.1	MT325597.1	MT325596.1	MT325595.1	MT325594.1	MT325593.1	MT325592.1	MT325591.1	MT325590.1	MT325589.1	MT325588.1	MT325587.1	MT325586.1	MT325585.1	MT325584.1	MT325583.1	MT325582.1	MT325581.1	MT325580.1	MT325579.1	MT325578.1	MT325577.1	MT325576.1	MT325575.1	MT325574.1	MT325573.1	MT325572.1	MT325571.1	MT325570.1	MT325569.1	MT325568.1	MT325567.1	MT325566.1	MT325565.1	MT325564.1	MT325563.1	MT325562.1	MT325561.1	MT324684.1	MT324062.1	MT322424.1	MT322423.1	MT322422.1	MT322421.1	MT322420.1	MT322419.1	MT322418.1	MT322417.1	MT322416.1	MT322415.1	MT322414.1	MT322413.1	MT322412.1	MT322411.1	MT322410.1	MT322409.1	MT322408.1	MT322407.1	MT322406.1	MT322405.1	MT322404.1	MT322403.1	MT322402.1	MT322401.1	MT322400.1	MT322398.1	MT322397.1	MT322396.1	MT322395.1	MT322394.1	MT320891.1	MT308704.1	MT308703.1	MT308702.1	MT304491.1	MT304490.1	MT304489.1	MT304488.1	MT304487.1	MT304486.1	MT304485.1	MT304484.1	MT304483.1	MT304482.1	MT304481.1	MT304480.1	MT304479.1	MT304478.1	MT304477.1	MT304476.1	MT304475.1	MT304474.1	MT300186.2	MT295465.1	MT295464.1	MT293225.1	MT293224.1	MT293222.1	MT293220.1	MT293219.1	MT293218.1	MT293216.1	MT293215.1	MT293213.1	MT293212.1	MT293211.1	MT293210.1	MT293209.1	MT293208.1	MT293207.1	MT293205.1	MT293204.1	MT293202.1	MT293201.1	MT293200.1	MT293198.1	MT293196.1	MT293195.1	MT293192.1	MT293190.1	MT293189.1	MT293187.1	MT293186.1	MT293183.1	MT293182.1	MT293181.1	MT293179.1	MT293178.1	MT293177.1	MT293176.1	MT293173.1	MT293172.1	MT293171.1	MT293170.1	MT293169.1	MT293167.1	MT293166.1	MT293165.1	MT293162.1	MT293161.1	MT293160.1	MT293159.1	MT293156.1	MT292575.1	MT292574.1	MT292573.1	MT292572.1	MT292571.1	MT292570.1	MT292569.1	MT291836.1	MT291835.1	MT291834.1	MT291833.1	MT291832.1	MT291831.1	MT291830.1	MT291828.1	MT291827.1	MT291826.1	MT281577.1	MT276598.1	MT276597.1	MT276331.1	MT276330.1	MT276329.1	MT276328.1	MT276327.1	MT276326.1	MT276325.1	MT276324.1	MT276323.1	MT263469.1	MT263468.1	MT263467.1	MT263465.1	MT263464.1	MT263463.1	MT263459.1	MT263458.1	MT263457.1	MT263454.1	MT263452.1	MT263450.1	MT263449.1	MT263448.1	MT263447.1	MT263446.1	MT263445.1	MT263444.1	MT263443.1	MT263442.1	MT263441.1	MT263440.1	MT263439.1	MT263438.1	MT263437.1	MT263436.1	MT263435.1	MT263434.1	MT263433.1	MT263432.1	MT263431.1	MT263430.1	MT263429.1	MT263426.1	MT263425.1	MT263424.1	MT263423.1	MT263422.1	MT263421.1	MT263420.1	MT263419.1	MT263418.1	MT263417.1	MT263416.1	MT263415.1	MT263414.1	MT263413.1	MT263412.1	MT263411.1	MT263410.1	MT263408.1	MT263406.1	MT263405.1	MT263404.1	MT263403.1	MT263402.1	MT263400.1	MT263399.1	MT263398.1	MT263396.1	MT263395.1	MT263392.1	MT263391.1	MT263387.1	MT263386.1	MT263384.1	MT263383.1	MT263382.1	MT263381.1	MT263074.1	MT262993.1	MT262916.1	MT262915.1	MT262914.1	MT262913.1	MT262912.1	MT262911.1	MT262910.1	MT262909.1	MT262908.1	MT262907.1	MT262906.1	MT262905.1	MT262904.1	MT262903.1	MT262902.1	MT262901.1	MT262900.1	MT262899.1	MT262898.1	MT262897.1	MT262896.1	MT259286.1	MT259285.1	MT259282.1	MT259281.1	MT259278.1	MT259277.1	MT259275.1	MT259273.1	MT259271.1	MT259269.1	MT259267.1	MT259264.1	MT259263.1	MT259261.1	MT259260.1	MT259257.1	MT259256.1	MT259254.1	MT259253.1	MT259252.1	MT259251.1	MT259249.1	MT259248.1	MT259246.1	MT259245.1	MT259244.1	MT259237.1	MT259236.1	MT259231.1	MT259230.1	MT259229.1	MT259228.1	MT259227.1	MT259226.1	MT258383.1	MT258382.1	MT258381.1	MT258380.1	MT258379.1	MT258378.1	MT258377.1	MT256924.2	MT253710.1	MT253704.1	MT253702.1	MT253701.1	MT251980.1	MT251979.1	MT251978.1	MT251977.1	MT251976.1	MT251975.1	MT251974.1	MT251973.1	MT251972.1	MT246667.1	MT246490.1	MT246489.1	MT246488.1	MT246487.1	MT246486.1	MT246484.1	MT246482.1	MT246481.1	MT246480.1	MT246479.1	MT246478.1	MT246477.1	MT246476.1	MT246475.1	MT246474.1	MT246473.1	MT246472.1	MT246471.1	MT246470.1	MT246469.1	MT246468.1	MT246467.1	MT246466.1	MT246464.1	MT246462.1	MT246461.1	MT246460.1	MT246459.1	MT246457.1	MT246456.1	MT246455.1	MT246454.1	MT246453.1	MT246452.1	MT246451.1	MT246450.1	MT246449.1	MT240479.1	MT233526.1	MT233523.1	MT233522.1	MT233519.1	MT226610.1	MT198653.1	MT198652.2	MT192773.1	MT192772.1	MT192765.1	MT192759.1	MT188341.1	MT188340.1	MT188339.1	MT184913.1	MT184912.1	MT184911.1	MT184910.1	MT184909.1	MT184908.1	MT184907.1	MT163721.1	MT163720.1	MT163719.1	MT163718.1	MT163717.1	MT163716.1	MT159722.1	MT159721.1	MT159720.1	MT159719.1	MT159718.1	MT159717.1	MT159716.1	MT159715.1	MT159714.1	MT159713.1	MT159712.1	MT159711.1	MT159710.1	MT159709.1	MT159708.1	MT159707.1	MT159706.1	MT159705.1	MT152824.1	MT135044.1	MT135043.1	MT135042.1	MT135041.1	MT126808.1	MT123293.2	MT123292.2	MT123291.2	MT123290.1	MT118835.1	MT106054.1	MT106053.1	MT106052.1	MT093631.2	MT093571.1	MT077125.1	MT072864.1	MT072688.1	MT066176.1	MT066175.1	MT066156.1	MT050493.1	MT049951.1	MT044258.1	MT044257.1	MT040336.1	MT040335.1	MT040334.1	MT040333.1	MT039890.1	MT039888.1	MT039887.1	MT039874.1	MT039873.1	MT027064.1	MT027063.1	MT027062.1	MT020881.1	MT020880.1	MT020781.2	MT019533.1	MT019532.1	MT019531.1	MT019530.1	MT019529.1	MT012098.1	MT007544.1	MN997409.1	MN996532.1	MN996531.1	MN996530.1	MN996529.1	MN996528.1	MN996527.1	MN994468.1	MN994467.1	MN988713.1	MN985325.1	MN975262.1	MN938384.1	MN908947.3	MK062184.1	MK062183.1	MK062182.1	MK062181.1	MK062180.1	MK062179.1	LC529905.1	LC528233.1	LC528232.1	KY417152.1	KY417151.1	KY417150.1	KY417149.1	KY417148.1	KY417147.1	KY417146.1	KY417145.1	KY417144.1	KY417143.1	KY417142.1	KT444582.1	KP886809.1	KP886808.1	KJ473816.1	KJ473815.1	KJ473814.1	KJ473813.1	KJ473812.1	KJ473811.1	KF514423.1	KF514422.1	KF514421.1	KF514420.1	KF514419.1	KF514418.1	KF514417.1	KF514416.1	KF514415.1	KF514414.1	KF514413.1	KF514412.1	KF514411.1	KF514410.1	KF514409.1	KF514408.1	KF514407.1	KF514406.1	KF514405.1	KF514404.1	KF514403.1	KF514402.1	KF514401.1	KF514400.1	KF514399.1	KF514398.1	KF514397.1	KF514396.1	KF514395.1	KF514394.1	KF514393.1	KF514392.1	KF514391.1	KF514390.1	KF514389.1	KF514388.1	KF367457.1	KC881006.1	KC881005.1	JX163928.1	JX163927.1	JX163926.1	JX163925.1	JX163924.1	JX163923.1	JX162087.1	JQ316196.1	JN854286.1	JF292922.1	JF292921.1	JF292920.1	JF292919.1	JF292918.1	JF292917.1	JF292916.1	JF292915.1	JF292914.1	JF292913.1	JF292912.1	JF292911.1	JF292910.1	JF292909.1	JF292908.1	JF292907.1	JF292906.1	JF292905.1	JF292904.1	JF292903.1	JF292902.1	HQ890546.1	HQ890545.1	HQ890544.1	HQ890543.1	HQ890542.1	HQ890541.1	HQ890540.1	HQ890539.1	HQ890538.1	HQ890537.1	HQ890536.1	HQ890535.1	HQ890534.1	HQ890533.1	HQ890532.1	HQ890531.1	HQ890530.1	HQ890529.1	HQ890528.1	HQ890527.1	HQ890526.1	GU553365.1	GU553364.1	GU553363.1	GQ153548.1	GQ153547.1	GQ153546.1	GQ153545.1	GQ153544.1	GQ153543.1	GQ153542.1	GQ153541.1	GQ153540.1	GQ153539.1	FJ882963.1	FJ882962.1	FJ882961.1	FJ882960.1	FJ882959.1	FJ882958.1	FJ882957.1	FJ882956.1	FJ882955.1	FJ882954.1	FJ882953.1	FJ882952.1	FJ882951.1	FJ882950.1	FJ882949.1	FJ882948.1	FJ882947.1	FJ882946.1	FJ882945.1	FJ882944.1	FJ882943.1	FJ882942.1	FJ882941.1	FJ882940.1	FJ882939.1	FJ882938.1	FJ882937.1	FJ882936.1	FJ882935.1	FJ882934.1	FJ882933.1	FJ882932.1	FJ882931.1	FJ882930.1	FJ882929.1	FJ882928.1	FJ882927.1	FJ882926.1	EU371564.1	EU371563.1	EU371562.1	EU371561.1	EU371560.1	EU371559.1	DQ898174.1	DQ648856.1	DQ497008.1	DQ182595.1	DQ084200.1	DQ084199.1	DQ022305.2	AY864806.1	AY864805.1	AY772062.1	AY714217.1	AY686864.1	AY686863.1	AY654624.1	AY572038.1	AY572035.1	AY572034.1	AY508724.1	AY502932.1	AY502931.1	AY502930.1	AY502929.1	AY502928.1	AY502927.1	AY502926.1	AY502925.1	AY502924.1	AY502923.1	AY485278.1	AY485277.1	AY463059.1	AY427439.1	AY390556.1	AY348314.1	AY345988.1	AY345987.1	AY345986.1	AY338175.1	AY338174.1	AY323977.2	AY310120.1	AY291451.1	AY291315.1	AY278741.1	AY278554.2	AY278489.2	AY278488.2	AP006561.1	AP006560.1	AP006559.1	AP006558.1	AP006557.1	AB257344.1
Cluster 149	MT334561.1	MT334557.1	MT334547.1	MT334546.1	MT334544.1	MT334542.1	MT334541.1	MT334540.1	MT334539.1	MT334538.1	MT334537.1	MT334536.1	MT334535.1	MT334534.1	MT334533.1	MT334531.1	MT334529.1	MT334526.1	MT334523.1	MT328035.1	MT328034.1	MT328033.1	MT328032.1	MT327745.1	MT326191.1	MT326190.1	MT326187.1	MT326185.1	MT326180.1	MT326178.1	MT326169.1	MT326167.1	MT326164.1	MT326162.1	MT326159.1	MT326154.1	MT326153.1	MT326150.1	MT326148.1	MT326140.1	MT326137.1	MT326135.1	MT326134.1	MT326133.1	MT326132.1	MT326130.1	MT326129.1	MT326128.1	MT326127.1	MT326125.1	MT326120.1	MT326119.1	MT326118.1	MT326117.1	MT326116.1	MT326113.1	MT326112.1	MT326106.1	MT326105.1	MT326104.1	MT326103.1	MT326100.1	MT326099.1	MT326097.1	MT326096.1	MT326095.1	MT326093.1	MT326092.1	MT326090.1	MT326089.1	MT326088.1	MT326087.1	MT326086.1	MT326085.1	MT326084.1	MT326082.1	MT326081.1	MT326078.1	MT326076.1	MT326075.1	MT326074.1	MT326071.1	MT326070.1	MT326069.1	MT326068.1	MT326067.1	MT326066.1	MT326065.1	MT326063.1	MT326061.1	MT326058.1	MT326056.1	MT326055.1	MT326052.1	MT326051.1	MT326049.1	MT326048.1	MT326042.1	MT326040.1	MT326039.1	MT326030.1	MT326029.1	MT326028.1	MT326027.1	MT326023.1	MT325640.1	MT325639.1	MT325638.1	MT325637.1	MT325636.1	MT325635.1	MT325634.1	MT325633.1	MT325632.1	MT325631.1	MT325630.1	MT325629.1	MT325628.1	MT325627.1	MT325626.1	MT325625.1	MT325624.1	MT325623.1	MT325622.1	MT325621.1	MT325620.1	MT325619.1	MT325618.1	MT325617.1	MT325616.1	MT325615.1	MT325614.1	MT325613.1	MT325612.1	MT325611.1	MT325610.1	MT325609.1	MT325608.1	MT325607.1	MT325606.1	MT325605.1	MT325604.1	MT325603.1	MT325602.1	MT325601.1	MT325600.1	MT325599.1	MT325598.1	MT325597.1	MT325596.1	MT325595.1	MT325594.1	MT325593.1	MT325592.1	MT325591.1	MT325590.1	MT325589.1	MT325588.1	MT325587.1	MT325586.1	MT325585.1	MT325584.1	MT325583.1	MT325582.1	MT325581.1	MT325580.1	MT325579.1	MT325578.1	MT325577.1	MT325576.1	MT325575.1	MT325574.1	MT325573.1	MT325572.1	MT325571.1	MT325570.1	MT325569.1	MT325568.1	MT325567.1	MT325566.1	MT325565.1	MT325564.1	MT325563.1	MT325562.1	MT325561.1	MT324684.1	MT324062.1	MT322424.1	MT322423.1	MT322422.1	MT322421.1	MT322420.1	MT322419.1	MT322418.1	MT322417.1	MT322416.1	MT322415.1	MT322414.1	MT322413.1	MT322412.1	MT322411.1	MT322410.1	MT322409.1	MT322408.1	MT322407.1	MT322406.1	MT322405.1	MT322404.1	MT322403.1	MT322402.1	MT322401.1	MT322400.1	MT322398.1	MT322397.1	MT322396.1	MT322395.1	MT322394.1	MT320891.1	MT308704.1	MT308703.1	MT308702.1	MT304491.1	MT304490.1	MT304489.1	MT304488.1	MT304487.1	MT304486.1	MT304485.1	MT304484.1	MT304483.1	MT304482.1	MT304481.1	MT304480.1	MT304479.1	MT304478.1	MT304477.1	MT304476.1	MT304475.1	MT304474.1	MT300186.2	MT295465.1	MT295464.1	MT293225.1	MT293224.1	MT293222.1	MT293220.1	MT293219.1	MT293218.1	MT293216.1	MT293215.1	MT293213.1	MT293212.1	MT293211.1	MT293210.1	MT293209.1	MT293208.1	MT293207.1	MT293205.1	MT293204.1	MT293202.1	MT293201.1	MT293200.1	MT293198.1	MT293196.1	MT293195.1	MT293192.1	MT293190.1	MT293189.1	MT293187.1	MT293186.1	MT293183.1	MT293182.1	MT293181.1	MT293179.1	MT293178.1	MT293177.1	MT293176.1	MT293173.1	MT293172.1	MT293171.1	MT293170.1	MT293169.1	MT293167.1	MT293166.1	MT293165.1	MT293162.1	MT293161.1	MT293160.1	MT293159.1	MT293156.1	MT292575.1	MT292574.1	MT292573.1	MT292572.1	MT292571.1	MT292570.1	MT292569.1	MT291836.1	MT291835.1	MT291834.1	MT291833.1	MT291832.1	MT291831.1	MT291830.1	MT291828.1	MT291827.1	MT291826.1	MT281577.1	MT276598.1	MT276597.1	MT276331.1	MT276330.1	MT276329.1	MT276328.1	MT276327.1	MT276326.1	MT276325.1	MT276324.1	MT276323.1	MT263469.1	MT263468.1	MT263467.1	MT263465.1	MT263464.1	MT263463.1	MT263459.1	MT263458.1	MT263457.1	MT263454.1	MT263452.1	MT263450.1	MT263449.1	MT263448.1	MT263447.1	MT263446.1	MT263445.1	MT263444.1	MT263443.1	MT263442.1	MT263441.1	MT263440.1	MT263439.1	MT263438.1	MT263437.1	MT263436.1	MT263435.1	MT263434.1	MT263433.1	MT263432.1	MT263431.1	MT263430.1	MT263429.1	MT263426.1	MT263425.1	MT263424.1	MT263423.1	MT263422.1	MT263421.1	MT263420.1	MT263419.1	MT263418.1	MT263417.1	MT263416.1	MT263415.1	MT263414.1	MT263413.1	MT263412.1	MT263411.1	MT263410.1	MT263408.1	MT263406.1	MT263405.1	MT263404.1	MT263403.1	MT263402.1	MT263400.1	MT263399.1	MT263398.1	MT263396.1	MT263395.1	MT263392.1	MT263391.1	MT263387.1	MT263386.1	MT263384.1	MT263383.1	MT263382.1	MT263381.1	MT263074.1	MT262993.1	MT262916.1	MT262915.1	MT262914.1	MT262913.1	MT262912.1	MT262911.1	MT262910.1	MT262909.1	MT262908.1	MT262907.1	MT262906.1	MT262905.1	MT262904.1	MT262903.1	MT262902.1	MT262901.1	MT262900.1	MT262899.1	MT262898.1	MT262897.1	MT262896.1	MT259286.1	MT259285.1	MT259282.1	MT259281.1	MT259278.1	MT259277.1	MT259275.1	MT259273.1	MT259271.1	MT259269.1	MT259267.1	MT259264.1	MT259263.1	MT259261.1	MT259260.1	MT259257.1	MT259256.1	MT259254.1	MT259253.1	MT259252.1	MT259251.1	MT259249.1	MT259248.1	MT259246.1	MT259245.1	MT259244.1	MT259237.1	MT259236.1	MT259231.1	MT259230.1	MT259229.1	MT259228.1	MT259227.1	MT259226.1	MT258383.1	MT258382.1	MT258381.1	MT258380.1	MT258379.1	MT258378.1	MT258377.1	MT256924.2	MT253710.1	MT253704.1	MT253702.1	MT253701.1	MT251980.1	MT251979.1	MT251978.1	MT251977.1	MT251976.1	MT251975.1	MT251974.1	MT251973.1	MT251972.1	MT246667.1	MT246490.1	MT246489.1	MT246488.1	MT246487.1	MT246486.1	MT246484.1	MT246482.1	MT246481.1	MT246480.1	MT246479.1	MT246478.1	MT246477.1	MT246476.1	MT246475.1	MT246474.1	MT246473.1	MT246472.1	MT246471.1	MT246470.1	MT246469.1	MT246468.1	MT246467.1	MT246466.1	MT246464.1	MT246462.1	MT246461.1	MT246460.1	MT246459.1	MT246457.1	MT246456.1	MT246455.1	MT246454.1	MT246453.1	MT246452.1	MT246451.1	MT246450.1	MT246449.1	MT240479.1	MT233526.1	MT233523.1	MT233522.1	MT233519.1	MT226610.1	MT198653.1	MT198652.2	MT192773.1	MT192772.1	MT192765.1	MT192759.1	MT188341.1	MT188340.1	MT188339.1	MT184913.1	MT184912.1	MT184911.1	MT184910.1	MT184909.1	MT184908.1	MT184907.1	MT163721.1	MT163720.1	MT163719.1	MT163718.1	MT163717.1	MT163716.1	MT159722.1	MT159721.1	MT159720.1	MT159719.1	MT159718.1	MT159717.1	MT159716.1	MT159715.1	MT159714.1	MT159713.1	MT159712.1	MT159711.1	MT159710.1	MT159709.1	MT159708.1	MT159707.1	MT159706.1	MT159705.1	MT152824.1	MT135044.1	MT135043.1	MT135042.1	MT135041.1	MT126808.1	MT123293.2	MT123292.2	MT123291.2	MT123290.1	MT118835.1	MT106054.1	MT106053.1	MT106052.1	MT093631.2	MT093571.1	MT077125.1	MT072864.1	MT072688.1	MT066176.1	MT066175.1	MT066156.1	MT050493.1	MT049951.1	MT044258.1	MT044257.1	MT040336.1	MT040335.1	MT040334.1	MT040333.1	MT039890.1	MT039888.1	MT039887.1	MT039874.1	MT039873.1	MT027064.1	MT027063.1	MT027062.1	MT020881.1	MT020880.1	MT020781.2	MT019533.1	MT019532.1	MT019531.1	MT019530.1	MT019529.1	MT012098.1	MT007544.1	MN997409.1	MN996532.1	MN996531.1	MN996530.1	MN996529.1	MN996528.1	MN996527.1	MN994468.1	MN994467.1	MN988713.1	MN985325.1	MN975262.1	MN938384.1	MN908947.3	MK062184.1	MK062183.1	MK062182.1	MK062181.1	MK062180.1	MK062179.1	LC529905.1	LC528233.1	LC528232.1	KY417152.1	KY417151.1	KY417150.1	KY417149.1	KY417148.1	KY417147.1	KY417146.1	KY417145.1	KY417144.1	KY417143.1	KY417142.1	KY352407.1	KT444582.1	KP886809.1	KP886808.1	KJ473816.1	KJ473815.1	KJ473814.1	KJ473813.1	KJ473812.1	KF514423.1	KF514422.1	KF514421.1	KF514420.1	KF514419.1	KF514418.1	KF514417.1	KF514416.1	KF514415.1	KF514414.1	KF514413.1	KF514412.1	KF514411.1	KF514410.1	KF514409.1	KF514408.1	KF514407.1	KF514406.1	KF514405.1	KF514404.1	KF514403.1	KF514402.1	KF514401.1	KF514400.1	KF514399.1	KF514398.1	KF514397.1	KF514396.1	KF514395.1	KF514394.1	KF514393.1	KF514392.1	KF514391.1	KF514390.1	KF514389.1	KF514388.1	KF367457.1	KC881006.1	KC881005.1	JX163928.1	JX163927.1	JX163926.1	JX163925.1	JX163924.1	JX163923.1	JX162087.1	JQ316196.1	JN854286.1	JF292922.1	JF292921.1	JF292920.1	JF292919.1	JF292918.1	JF292917.1	JF292916.1	JF292915.1	JF292914.1	JF292913.1	JF292912.1	JF292911.1	JF292910.1	JF292909.1	JF292908.1	JF292907.1	JF292906.1	JF292905.1	JF292904.1	JF292903.1	JF292902.1	HQ890546.1	HQ890545.1	HQ890544.1	HQ890543.1	HQ890542.1	HQ890541.1	HQ890540.1	HQ890539.1	HQ890538.1	HQ890537.1	HQ890536.1	HQ890535.1	HQ890534.1	HQ890533.1	HQ890532.1	HQ890531.1	HQ890530.1	HQ890529.1	HQ890528.1	HQ890527.1	HQ890526.1	GU553365.1	GU553364.1	GU553363.1	GQ153548.1	GQ153547.1	GQ153546.1	GQ153545.1	GQ153544.1	GQ153543.1	GQ153542.1	GQ153541.1	GQ153540.1	GQ153539.1	FJ882963.1	FJ882962.1	FJ882961.1	FJ882960.1	FJ882959.1	FJ882958.1	FJ882957.1	FJ882956.1	FJ882955.1	FJ882954.1	FJ882953.1	FJ882952.1	FJ882951.1	FJ882950.1	FJ882949.1	FJ882948.1	FJ882947.1	FJ882946.1	FJ882945.1	FJ882944.1	FJ882943.1	FJ882942.1	FJ882941.1	FJ882940.1	FJ882939.1	FJ882938.1	FJ882937.1	FJ882936.1	FJ882935.1	FJ882934.1	FJ882933.1	FJ882932.1	FJ882931.1	FJ882930.1	FJ882929.1	FJ882928.1	FJ882927.1	FJ882926.1	EU371564.1	EU371563.1	EU371562.1	EU371561.1	EU371560.1	EU371559.1	DQ898174.1	DQ648856.1	DQ497008.1	DQ182595.1	DQ084200.1	DQ084199.1	DQ022305.2	AY864806.1	AY864805.1	AY772062.1	AY714217.1	AY686864.1	AY686863.1	AY654624.1	AY572038.1	AY572035.1	AY572034.1	AY508724.1	AY502932.1	AY502931.1	AY502930.1	AY502929.1	AY502928.1	AY502927.1	AY502926.1	AY502925.1	AY502924.1	AY502923.1	AY485278.1	AY485277.1	AY463059.1	AY427439.1	AY390556.1	AY348314.1	AY345988.1	AY345987.1	AY345986.1	AY338175.1	AY338174.1	AY323977.2	AY310120.1	AY291451.1	AY291315.1	AY278741.1	AY278554.2	AY278489.2	AY278488.2	AP006561.1	AP006560.1	AP006559.1	AP006558.1	AP006557.1	AB257344.1
Cluster 150	MT334561.1	MT334557.1	MT334547.1	MT334546.1	MT334544.1	MT334542.1	MT334541.1	MT334540.1	MT334539.1	MT334538.1	MT334537.1	MT334536.1	MT334535.1	MT334534.1	MT334533.1	MT334531.1	MT334529.1	MT334526.1	MT334523.1	MT328035.1	MT328034.1	MT328033.1	MT328032.1	MT327745.1	MT326191.1	MT326190.1	MT326187.1	MT326185.1	MT326180.1	MT326178.1	MT326169.1	MT326167.1	MT326164.1	MT326162.1	MT326159.1	MT326154.1	MT326153.1	MT326150.1	MT326148.1	MT326140.1	MT326137.1	MT326135.1	MT326134.1	MT326133.1	MT326132.1	MT326130.1	MT326129.1	MT326128.1	MT326127.1	MT326125.1	MT326120.1	MT326119.1	MT326118.1	MT326117.1	MT326116.1	MT326113.1	MT326112.1	MT326106.1	MT326105.1	MT326104.1	MT326103.1	MT326100.1	MT326099.1	MT326097.1	MT326096.1	MT326095.1	MT326093.1	MT326092.1	MT326090.1	MT326089.1	MT326088.1	MT326087.1	MT326086.1	MT326085.1	MT326084.1	MT326082.1	MT326081.1	MT326078.1	MT326076.1	MT326075.1	MT326074.1	MT326071.1	MT326070.1	MT326069.1	MT326068.1	MT326067.1	MT326066.1	MT326065.1	MT326063.1	MT326061.1	MT326058.1	MT326056.1	MT326055.1	MT326052.1	MT326051.1	MT326049.1	MT326048.1	MT326042.1	MT326040.1	MT326039.1	MT326030.1	MT326029.1	MT326028.1	MT326027.1	MT326023.1	MT325640.1	MT325639.1	MT325638.1	MT325637.1	MT325636.1	MT325635.1	MT325634.1	MT325633.1	MT325632.1	MT325631.1	MT325630.1	MT325629.1	MT325628.1	MT325627.1	MT325626.1	MT325625.1	MT325624.1	MT325623.1	MT325622.1	MT325621.1	MT325620.1	MT325619.1	MT325618.1	MT325617.1	MT325616.1	MT325615.1	MT325614.1	MT325613.1	MT325612.1	MT325611.1	MT325610.1	MT325609.1	MT325608.1	MT325607.1	MT325606.1	MT325605.1	MT325604.1	MT325603.1	MT325602.1	MT325601.1	MT325600.1	MT325599.1	MT325598.1	MT325597.1	MT325596.1	MT325595.1	MT325594.1	MT325593.1	MT325592.1	MT325591.1	MT325590.1	MT325589.1	MT325588.1	MT325587.1	MT325586.1	MT325585.1	MT325584.1	MT325583.1	MT325582.1	MT325581.1	MT325580.1	MT325579.1	MT325578.1	MT325577.1	MT325576.1	MT325575.1	MT325574.1	MT325573.1	MT325572.1	MT325571.1	MT325570.1	MT325569.1	MT325568.1	MT325567.1	MT325566.1	MT325565.1	MT325564.1	MT325563.1	MT325562.1	MT325561.1	MT324684.1	MT324062.1	MT322424.1	MT322423.1	MT322422.1	MT322421.1	MT322420.1	MT322419.1	MT322418.1	MT322417.1	MT322416.1	MT322415.1	MT322414.1	MT322413.1	MT322412.1	MT322411.1	MT322410.1	MT322409.1	MT322408.1	MT322407.1	MT322406.1	MT322405.1	MT322404.1	MT322403.1	MT322402.1	MT322401.1	MT322400.1	MT322398.1	MT322397.1	MT322396.1	MT322395.1	MT322394.1	MT320891.1	MT308704.1	MT308703.1	MT308702.1	MT304491.1	MT304490.1	MT304489.1	MT304488.1	MT304487.1	MT304486.1	MT304485.1	MT304484.1	MT304483.1	MT304482.1	MT304481.1	MT304480.1	MT304479.1	MT304478.1	MT304477.1	MT304476.1	MT304475.1	MT304474.1	MT300186.2	MT295465.1	MT295464.1	MT293225.1	MT293224.1	MT293222.1	MT293220.1	MT293219.1	MT293218.1	MT293216.1	MT293215.1	MT293213.1	MT293212.1	MT293211.1	MT293210.1	MT293209.1	MT293208.1	MT293207.1	MT293205.1	MT293204.1	MT293202.1	MT293201.1	MT293200.1	MT293198.1	MT293196.1	MT293195.1	MT293192.1	MT293190.1	MT293189.1	MT293187.1	MT293186.1	MT293183.1	MT293182.1	MT293181.1	MT293179.1	MT293178.1	MT293177.1	MT293176.1	MT293173.1	MT293172.1	MT293171.1	MT293170.1	MT293169.1	MT293167.1	MT293166.1	MT293165.1	MT293162.1	MT293161.1	MT293160.1	MT293159.1	MT293156.1	MT292575.1	MT292574.1	MT292573.1	MT292572.1	MT292571.1	MT292570.1	MT292569.1	MT291836.1	MT291835.1	MT291834.1	MT291833.1	MT291832.1	MT291831.1	MT291830.1	MT291828.1	MT291827.1	MT291826.1	MT281577.1	MT276598.1	MT276597.1	MT276331.1	MT276330.1	MT276329.1	MT276328.1	MT276327.1	MT276326.1	MT276325.1	MT276324.1	MT276323.1	MT263469.1	MT263468.1	MT263467.1	MT263465.1	MT263464.1	MT263463.1	MT263459.1	MT263458.1	MT263457.1	MT263454.1	MT263452.1	MT263450.1	MT263449.1	MT263448.1	MT263447.1	MT263446.1	MT263445.1	MT263444.1	MT263443.1	MT263442.1	MT263441.1	MT263440.1	MT263439.1	MT263438.1	MT263437.1	MT263436.1	MT263435.1	MT263434.1	MT263433.1	MT263432.1	MT263431.1	MT263430.1	MT263429.1	MT263426.1	MT263425.1	MT263424.1	MT263423.1	MT263422.1	MT263421.1	MT263420.1	MT263419.1	MT263418.1	MT263417.1	MT263416.1	MT263415.1	MT263414.1	MT263413.1	MT263412.1	MT263411.1	MT263410.1	MT263408.1	MT263406.1	MT263405.1	MT263404.1	MT263403.1	MT263402.1	MT263400.1	MT263399.1	MT263398.1	MT263396.1	MT263395.1	MT263392.1	MT263391.1	MT263387.1	MT263386.1	MT263384.1	MT263383.1	MT263382.1	MT263381.1	MT263074.1	MT262993.1	MT262916.1	MT262915.1	MT262914.1	MT262913.1	MT262912.1	MT262911.1	MT262910.1	MT262909.1	MT262908.1	MT262907.1	MT262906.1	MT262905.1	MT262904.1	MT262903.1	MT262902.1	MT262901.1	MT262900.1	MT262899.1	MT262898.1	MT262897.1	MT262896.1	MT259286.1	MT259285.1	MT259282.1	MT259281.1	MT259278.1	MT259277.1	MT259275.1	MT259273.1	MT259271.1	MT259269.1	MT259267.1	MT259264.1	MT259263.1	MT259261.1	MT259260.1	MT259257.1	MT259256.1	MT259254.1	MT259253.1	MT259252.1	MT259251.1	MT259249.1	MT259248.1	MT259246.1	MT259245.1	MT259244.1	MT259237.1	MT259236.1	MT259231.1	MT259230.1	MT259229.1	MT259228.1	MT259227.1	MT259226.1	MT258383.1	MT258382.1	MT258381.1	MT258380.1	MT258379.1	MT258378.1	MT258377.1	MT256924.2	MT253710.1	MT253704.1	MT253702.1	MT253701.1	MT251980.1	MT251979.1	MT251978.1	MT251977.1	MT251976.1	MT251975.1	MT251974.1	MT251973.1	MT251972.1	MT246667.1	MT246490.1	MT246489.1	MT246488.1	MT246487.1	MT246486.1	MT246484.1	MT246482.1	MT246481.1	MT246480.1	MT246479.1	MT246478.1	MT246477.1	MT246476.1	MT246475.1	MT246474.1	MT246473.1	MT246472.1	MT246471.1	MT246470.1	MT246469.1	MT246468.1	MT246467.1	MT246466.1	MT246464.1	MT246462.1	MT246461.1	MT246460.1	MT246459.1	MT246457.1	MT246456.1	MT246455.1	MT246454.1	MT246453.1	MT246452.1	MT246451.1	MT246450.1	MT246449.1	MT240479.1	MT233526.1	MT233523.1	MT233522.1	MT233519.1	MT226610.1	MT198653.1	MT198652.2	MT192773.1	MT192772.1	MT192765.1	MT192759.1	MT188341.1	MT188340.1	MT188339.1	MT184913.1	MT184912.1	MT184911.1	MT184910.1	MT184909.1	MT184908.1	MT184907.1	MT163721.1	MT163720.1	MT163719.1	MT163718.1	MT163717.1	MT163716.1	MT159722.1	MT159721.1	MT159720.1	MT159719.1	MT159718.1	MT159717.1	MT159716.1	MT159715.1	MT159714.1	MT159713.1	MT159712.1	MT159711.1	MT159710.1	MT159709.1	MT159708.1	MT159707.1	MT159706.1	MT159705.1	MT152824.1	MT135044.1	MT135043.1	MT135042.1	MT135041.1	MT126808.1	MT123293.2	MT123292.2	MT123291.2	MT123290.1	MT118835.1	MT106054.1	MT106053.1	MT106052.1	MT093631.2	MT093571.1	MT077125.1	MT072864.1	MT072688.1	MT066176.1	MT066175.1	MT066156.1	MT050493.1	MT049951.1	MT044258.1	MT044257.1	MT040336.1	MT040335.1	MT040334.1	MT040333.1	MT039890.1	MT039888.1	MT039887.1	MT039874.1	MT039873.1	MT027064.1	MT027063.1	MT027062.1	MT020881.1	MT020880.1	MT020781.2	MT019533.1	MT019532.1	MT019531.1	MT019530.1	MT019529.1	MT012098.1	MT007544.1	MN997409.1	MN996532.1	MN996531.1	MN996530.1	MN996529.1	MN996528.1	MN996527.1	MN994468.1	MN994467.1	MN988713.1	MN985325.1	MN975262.1	MN938384.1	MN908947.3	MK062184.1	MK062183.1	MK062182.1	MK062181.1	MK062180.1	MK062179.1	MG772934.1	MG772933.1(2	MG772933.1	LC529905.1	LC528233.1	LC528232.1	KY417152.1	KY417151.1	KY417150.1	KY417149.1	KY417148.1	KY417147.1	KY417146.1	KY417145.1	KY417144.1	KY417143.1	KY417142.1	KY352407.1	KT444582.1	KP886809.1	KP886808.1	KJ473816.1	KJ473815.1	KJ473814.1	KF514423.1	KF514422.1	KF514421.1	KF514420.1	KF514419.1	KF514418.1	KF514417.1	KF514416.1	KF514415.1	KF514414.1	KF514413.1	KF514412.1	KF514411.1	KF514410.1	KF514409.1	KF514408.1	KF514407.1	KF514406.1	KF514405.1	KF514404.1	KF514403.1	KF514402.1	KF514401.1	KF514400.1	KF514399.1	KF514398.1	KF514397.1	KF514396.1	KF514395.1	KF514394.1	KF514393.1	KF514392.1	KF514391.1	KF514390.1	KF514389.1	KF514388.1	KF367457.1	KC881006.1	KC881005.1	JX163928.1	JX163927.1	JX163926.1	JX163925.1	JX163924.1	JX163923.1	JX162087.1	JQ316196.1	JN854286.1	JF292922.1	JF292921.1	JF292920.1	JF292919.1	JF292918.1	JF292917.1	JF292916.1	JF292915.1	JF292914.1	JF292913.1	JF292912.1	JF292911.1	JF292910.1	JF292909.1	JF292908.1	JF292907.1	JF292906.1	JF292905.1	JF292904.1	JF292903.1	JF292902.1	HQ890546.1	HQ890545.1	HQ890544.1	HQ890543.1	HQ890542.1	HQ890541.1	HQ890540.1	HQ890539.1	HQ890538.1	HQ890537.1	HQ890536.1	HQ890535.1	HQ890534.1	HQ890533.1	HQ890532.1	HQ890531.1	HQ890530.1	HQ890529.1	HQ890528.1	HQ890527.1	HQ890526.1	GU553365.1	GU553364.1	GU553363.1	GQ153548.1	GQ153547.1	GQ153546.1	GQ153545.1	GQ153544.1	GQ153543.1	GQ153542.1	GQ153541.1	GQ153540.1	GQ153539.1	FJ882963.1	FJ882962.1	FJ882961.1	FJ882960.1	FJ882959.1	FJ882958.1	FJ882957.1	FJ882956.1	FJ882955.1	FJ882954.1	FJ882953.1	FJ882952.1	FJ882951.1	FJ882950.1	FJ882949.1	FJ882948.1	FJ882947.1	FJ882946.1	FJ882945.1	FJ882944.1	FJ882943.1	FJ882942.1	FJ882941.1	FJ882940.1	FJ882939.1	FJ882938.1	FJ882937.1	FJ882936.1	FJ882935.1	FJ882934.1	FJ882933.1	FJ882932.1	FJ882931.1	FJ882930.1	FJ882929.1	FJ882928.1	FJ882927.1	FJ882926.1	EU371564.1	EU371563.1	EU371562.1	EU371561.1	EU371560.1	EU371559.1	DQ898174.1	DQ497008.1	DQ182595.1	DQ084200.1	DQ084199.1	DQ022305.2	AY864806.1	AY864805.1	AY772062.1	AY714217.1	AY686864.1	AY686863.1	AY654624.1	AY572038.1	AY572035.1	AY572034.1	AY508724.1	AY502932.1	AY502931.1	AY502930.1	AY502929.1	AY502928.1	AY502927.1	AY502926.1	AY502925.1	AY502924.1	AY502923.1	AY485278.1	AY485277.1	AY463059.1	AY427439.1	AY390556.1	AY348314.1	AY345988.1	AY345987.1	AY345986.1	AY338175.1	AY338174.1	AY323977.2	AY310120.1	AY291451.1	AY291315.1	AY278741.1	AY278554.2	AY278489.2	AY278488.2	AP006561.1	AP006560.1	AP006559.1	AP006558.1	AP006557.1	AB257344.1
Cluster 151	MT334561.1	MT334557.1	MT334547.1	MT334546.1	MT334544.1	MT334542.1	MT334541.1	MT334540.1	MT334539.1	MT334538.1	MT334537.1	MT334536.1	MT334535.1	MT334534.1	MT334533.1	MT334531.1	MT334529.1	MT334526.1	MT334523.1	MT328035.1	MT328034.1	MT328033.1	MT328032.1	MT327745.1	MT326191.1	MT326190.1	MT326187.1	MT326185.1	MT326180.1	MT326178.1	MT326169.1	MT326167.1	MT326164.1	MT326162.1	MT326159.1	MT326154.1	MT326153.1	MT326150.1	MT326148.1	MT326140.1	MT326137.1	MT326135.1	MT326134.1	MT326133.1	MT326132.1	MT326130.1	MT326129.1	MT326128.1	MT326127.1	MT326125.1	MT326120.1	MT326119.1	MT326118.1	MT326117.1	MT326116.1	MT326113.1	MT326112.1	MT326106.1	MT326105.1	MT326104.1	MT326103.1	MT326100.1	MT326099.1	MT326097.1	MT326096.1	MT326095.1	MT326093.1	MT326092.1	MT326090.1	MT326089.1	MT326088.1	MT326087.1	MT326086.1	MT326085.1	MT326084.1	MT326082.1	MT326081.1	MT326078.1	MT326076.1	MT326075.1	MT326074.1	MT326071.1	MT326070.1	MT326069.1	MT326068.1	MT326067.1	MT326066.1	MT326065.1	MT326063.1	MT326061.1	MT326058.1	MT326056.1	MT326055.1	MT326052.1	MT326051.1	MT326049.1	MT326048.1	MT326042.1	MT326040.1	MT326039.1	MT326030.1	MT326029.1	MT326028.1	MT326027.1	MT326023.1	MT325640.1	MT325639.1	MT325638.1	MT325637.1	MT325636.1	MT325635.1	MT325634.1	MT325633.1	MT325632.1	MT325631.1	MT325630.1	MT325629.1	MT325628.1	MT325627.1	MT325626.1	MT325625.1	MT325624.1	MT325623.1	MT325622.1	MT325621.1	MT325620.1	MT325619.1	MT325618.1	MT325617.1	MT325616.1	MT325615.1	MT325614.1	MT325613.1	MT325612.1	MT325611.1	MT325610.1	MT325609.1	MT325608.1	MT325607.1	MT325606.1	MT325605.1	MT325604.1	MT325603.1	MT325602.1	MT325601.1	MT325600.1	MT325599.1	MT325598.1	MT325597.1	MT325596.1	MT325595.1	MT325594.1	MT325593.1	MT325592.1	MT325591.1	MT325590.1	MT325589.1	MT325588.1	MT325587.1	MT325586.1	MT325585.1	MT325584.1	MT325583.1	MT325582.1	MT325581.1	MT325580.1	MT325579.1	MT325578.1	MT325577.1	MT325576.1	MT325575.1	MT325574.1	MT325573.1	MT325572.1	MT325571.1	MT325570.1	MT325569.1	MT325568.1	MT325567.1	MT325566.1	MT325565.1	MT325564.1	MT325563.1	MT325562.1	MT325561.1	MT324684.1	MT324062.1	MT322424.1	MT322423.1	MT322422.1	MT322421.1	MT322420.1	MT322419.1	MT322418.1	MT322417.1	MT322416.1	MT322415.1	MT322414.1	MT322413.1	MT322412.1	MT322411.1	MT322410.1	MT322409.1	MT322408.1	MT322407.1	MT322406.1	MT322405.1	MT322404.1	MT322403.1	MT322402.1	MT322401.1	MT322400.1	MT322398.1	MT322397.1	MT322396.1	MT322395.1	MT322394.1	MT320891.1	MT308704.1	MT308703.1	MT308702.1	MT304491.1	MT304490.1	MT304489.1	MT304488.1	MT304487.1	MT304486.1	MT304485.1	MT304484.1	MT304483.1	MT304482.1	MT304481.1	MT304480.1	MT304479.1	MT304478.1	MT304477.1	MT304476.1	MT304475.1	MT304474.1	MT300186.2	MT295465.1	MT295464.1	MT293225.1	MT293224.1	MT293222.1	MT293220.1	MT293219.1	MT293218.1	MT293216.1	MT293215.1	MT293213.1	MT293212.1	MT293211.1	MT293210.1	MT293209.1	MT293208.1	MT293207.1	MT293205.1	MT293204.1	MT293202.1	MT293201.1	MT293200.1	MT293198.1	MT293196.1	MT293195.1	MT293192.1	MT293190.1	MT293189.1	MT293187.1	MT293186.1	MT293183.1	MT293182.1	MT293181.1	MT293179.1	MT293178.1	MT293177.1	MT293176.1	MT293173.1	MT293172.1	MT293171.1	MT293170.1	MT293169.1	MT293167.1	MT293166.1	MT293165.1	MT293162.1	MT293161.1	MT293160.1	MT293159.1	MT293156.1	MT292575.1	MT292574.1	MT292573.1	MT292572.1	MT292571.1	MT292570.1	MT292569.1	MT291836.1	MT291835.1	MT291834.1	MT291833.1	MT291832.1	MT291831.1	MT291830.1	MT291828.1	MT291827.1	MT291826.1	MT281577.1	MT276598.1	MT276597.1	MT276331.1	MT276330.1	MT276329.1	MT276328.1	MT276327.1	MT276326.1	MT276325.1	MT276324.1	MT276323.1	MT263469.1	MT263468.1	MT263467.1	MT263465.1	MT263464.1	MT263463.1	MT263459.1	MT263458.1	MT263457.1	MT263454.1	MT263452.1	MT263450.1	MT263449.1	MT263448.1	MT263447.1	MT263446.1	MT263445.1	MT263444.1	MT263443.1	MT263442.1	MT263441.1	MT263440.1	MT263439.1	MT263438.1	MT263437.1	MT263436.1	MT263435.1	MT263434.1	MT263433.1	MT263432.1	MT263431.1	MT263430.1	MT263429.1	MT263426.1	MT263425.1	MT263424.1	MT263423.1	MT263422.1	MT263421.1	MT263420.1	MT263419.1	MT263418.1	MT263417.1	MT263416.1	MT263415.1	MT263414.1	MT263413.1	MT263412.1	MT263411.1	MT263410.1	MT263408.1	MT263406.1	MT263405.1	MT263404.1	MT263403.1	MT263402.1	MT263400.1	MT263399.1	MT263398.1	MT263396.1	MT263395.1	MT263392.1	MT263391.1	MT263387.1	MT263386.1	MT263384.1	MT263383.1	MT263382.1	MT263381.1	MT263074.1	MT262993.1	MT262916.1	MT262915.1	MT262914.1	MT262913.1	MT262912.1	MT262911.1	MT262910.1	MT262909.1	MT262908.1	MT262907.1	MT262906.1	MT262905.1	MT262904.1	MT262903.1	MT262902.1	MT262901.1	MT262900.1	MT262899.1	MT262898.1	MT262897.1	MT262896.1	MT259286.1	MT259285.1	MT259282.1	MT259281.1	MT259278.1	MT259277.1	MT259275.1	MT259273.1	MT259271.1	MT259269.1	MT259267.1	MT259264.1	MT259263.1	MT259261.1	MT259260.1	MT259257.1	MT259256.1	MT259254.1	MT259253.1	MT259252.1	MT259251.1	MT259249.1	MT259248.1	MT259246.1	MT259245.1	MT259244.1	MT259237.1	MT259236.1	MT259231.1	MT259230.1	MT259229.1	MT259228.1	MT259227.1	MT259226.1	MT258383.1	MT258382.1	MT258381.1	MT258380.1	MT258379.1	MT258378.1	MT258377.1	MT256924.2	MT253710.1	MT253704.1	MT253702.1	MT253701.1	MT251980.1	MT251979.1	MT251978.1	MT251977.1	MT251976.1	MT251975.1	MT251974.1	MT251973.1	MT251972.1	MT246667.1	MT246490.1	MT246489.1	MT246488.1	MT246487.1	MT246486.1	MT246484.1	MT246482.1	MT246481.1	MT246480.1	MT246479.1	MT246478.1	MT246477.1	MT246476.1	MT246475.1	MT246474.1	MT246473.1	MT246472.1	MT246471.1	MT246470.1	MT246469.1	MT246468.1	MT246467.1	MT246466.1	MT246464.1	MT246462.1	MT246461.1	MT246460.1	MT246459.1	MT246457.1	MT246456.1	MT246455.1	MT246454.1	MT246453.1	MT246452.1	MT246451.1	MT246450.1	MT246449.1	MT240479.1	MT233526.1	MT233523.1	MT233522.1	MT233519.1	MT226610.1	MT198653.1	MT198652.2	MT192773.1	MT192772.1	MT192765.1	MT192759.1	MT188341.1	MT188340.1	MT188339.1	MT184913.1	MT184912.1	MT184911.1	MT184910.1	MT184909.1	MT184908.1	MT184907.1	MT163721.1	MT163720.1	MT163719.1	MT163718.1	MT163717.1	MT163716.1	MT159722.1	MT159721.1	MT159720.1	MT159719.1	MT159718.1	MT159717.1	MT159716.1	MT159715.1	MT159714.1	MT159713.1	MT159712.1	MT159711.1	MT159710.1	MT159709.1	MT159708.1	MT159707.1	MT159706.1	MT159705.1	MT152824.1	MT135044.1	MT135043.1	MT135042.1	MT135041.1	MT126808.1	MT123293.2	MT123292.2	MT123291.2	MT123290.1	MT118835.1	MT106054.1	MT106053.1	MT106052.1	MT093631.2	MT093571.1	MT077125.1	MT072864.1	MT072688.1	MT066176.1	MT066175.1	MT066156.1	MT050493.1	MT049951.1	MT044258.1	MT044257.1	MT040336.1	MT040335.1	MT040334.1	MT040333.1	MT039890.1	MT039888.1	MT039887.1	MT039874.1	MT039873.1	MT027064.1	MT027063.1	MT027062.1	MT020881.1	MT020880.1	MT020781.2	MT019533.1	MT019532.1	MT019531.1	MT019530.1	MT019529.1	MT012098.1	MT007544.1	MN997409.1	MN996532.1	MN996531.1	MN996530.1	MN996529.1	MN996528.1	MN996527.1	MN994468.1	MN994467.1	MN988713.1	MN985325.1	MN975262.1	MN938384.1	MN908947.3	MK062184.1	MK062183.1	MK062182.1	MK062181.1	MK062180.1	MK062179.1	MG772934.1	MG772933.1(2	MG772933.1	LC529905.1	LC528233.1	LC528232.1	KY417152.1	KY417151.1	KY417150.1	KY417149.1	KY417148.1	KY417147.1	KY417146.1	KY417145.1	KY417144.1	KY417143.1	KY417142.1	KY352407.1	KU973692.1	KT444582.1	KP886809.1	KP886808.1	KJ473816.1	KJ473815.1	KJ473814.1	KJ473813.1	KJ473812.1	KJ473811.1	KF569996.1	KF514423.1	KF514422.1	KF514421.1	KF514420.1	KF514419.1	KF514418.1	KF514417.1	KF514416.1	KF514415.1	KF514414.1	KF514413.1	KF514412.1	KF514411.1	KF514410.1	KF514409.1	KF514408.1	KF514407.1	KF514406.1	KF514405.1	KF514404.1	KF514403.1	KF514402.1	KF514401.1	KF514400.1	KF514399.1	KF514398.1	KF514397.1	KF514396.1	KF514395.1	KF514394.1	KF514393.1	KF514392.1	KF514391.1	KF514390.1	KF514389.1	KF514388.1	KF367457.1	KC881006.1	KC881005.1	JX993988.1	JX993987.1	JX163928.1	JX163927.1	JX163926.1	JX163925.1	JX163924.1	JX163923.1	JX162087.1	JQ316196.1	JN854286.1	JF292922.1	JF292921.1	JF292920.1	JF292919.1	JF292918.1	JF292917.1	JF292916.1	JF292915.1	JF292914.1	JF292913.1	JF292912.1	JF292911.1	JF292910.1	JF292909.1	JF292908.1	JF292907.1	JF292906.1	JF292905.1	JF292904.1	JF292903.1	JF292902.1	HQ890546.1	HQ890545.1	HQ890544.1	HQ890543.1	HQ890542.1	HQ890541.1	HQ890540.1	HQ890539.1	HQ890538.1	HQ890537.1	HQ890536.1	HQ890535.1	HQ890534.1	HQ890533.1	HQ890532.1	HQ890531.1	HQ890530.1	HQ890529.1	HQ890528.1	HQ890527.1	HQ890526.1	GU553365.1	GU553364.1	GU553363.1	GQ153543.1	GQ153542.1	FJ882963.1	FJ882962.1	FJ882961.1	FJ882960.1	FJ882959.1	FJ882958.1	FJ882957.1	FJ882956.1	FJ882955.1	FJ882954.1	FJ882953.1	FJ882952.1	FJ882951.1	FJ882950.1	FJ882949.1	FJ882948.1	FJ882947.1	FJ882946.1	FJ882945.1	FJ882944.1	FJ882943.1	FJ882942.1	FJ882941.1	FJ882940.1	FJ882939.1	FJ882938.1	FJ882937.1	FJ882936.1	FJ882935.1	FJ882934.1	FJ882933.1	FJ882932.1	FJ882931.1	FJ882930.1	FJ882929.1	FJ882928.1	FJ882927.1	FJ882926.1	EU371564.1	EU371563.1	EU371562.1	EU371561.1	EU371560.1	EU371559.1	DQ898174.1	DQ648856.1	DQ497008.1	DQ412043.1	DQ412042.1	DQ182595.1	DQ071615.1	AY864806.1	AY864805.1	AY772062.1	AY714217.1	AY686864.1	AY686863.1	AY654624.1	AY572038.1	AY572035.1	AY572034.1	AY508724.1	AY502932.1	AY502931.1	AY502930.1	AY502929.1	AY502928.1	AY502927.1	AY502926.1	AY502925.1	AY502924.1	AY502923.1	AY485278.1	AY485277.1	AY463059.1	AY427439.1	AY390556.1	AY348314.1	AY345988.1	AY345987.1	AY345986.1	AY338175.1	AY338174.1	AY323977.2	AY310120.1	AY291451.1	AY291315.1	AY278741.1	AY278554.2	AY278489.2	AY278488.2	AP006561.1	AP006560.1	AP006559.1	AP006558.1	AP006557.1	AB257344.1
Cluster 152	MT334561.1	MT334557.1	MT334547.1	MT334546.1	MT334544.1	MT334542.1	MT334541.1	MT334540.1	MT334539.1	MT334538.1	MT334537.1	MT334536.1	MT334535.1	MT334534.1	MT334533.1	MT334531.1	MT334529.1	MT334526.1	MT334523.1	MT328035.1	MT328034.1	MT328033.1	MT328032.1	MT327745.1	MT326191.1	MT326190.1	MT326187.1	MT326185.1	MT326180.1	MT326178.1	MT326169.1	MT326167.1	MT326164.1	MT326162.1	MT326159.1	MT326154.1	MT326153.1	MT326150.1	MT326148.1	MT326140.1	MT326137.1	MT326135.1	MT326134.1	MT326133.1	MT326132.1	MT326130.1	MT326129.1	MT326128.1	MT326127.1	MT326125.1	MT326120.1	MT326119.1	MT326118.1	MT326117.1	MT326116.1	MT326113.1	MT326112.1	MT326106.1	MT326105.1	MT326104.1	MT326103.1	MT326100.1	MT326099.1	MT326097.1	MT326096.1	MT326095.1	MT326093.1	MT326092.1	MT326090.1	MT326089.1	MT326088.1	MT326087.1	MT326086.1	MT326085.1	MT326084.1	MT326082.1	MT326081.1	MT326078.1	MT326076.1	MT326075.1	MT326074.1	MT326071.1	MT326070.1	MT326069.1	MT326068.1	MT326067.1	MT326066.1	MT326065.1	MT326063.1	MT326061.1	MT326058.1	MT326056.1	MT326055.1	MT326052.1	MT326051.1	MT326049.1	MT326048.1	MT326042.1	MT326040.1	MT326039.1	MT326030.1	MT326029.1	MT326028.1	MT326027.1	MT326023.1	MT325640.1	MT325639.1	MT325638.1	MT325637.1	MT325636.1	MT325635.1	MT325634.1	MT325633.1	MT325632.1	MT325631.1	MT325630.1	MT325629.1	MT325628.1	MT325627.1	MT325626.1	MT325625.1	MT325624.1	MT325623.1	MT325622.1	MT325621.1	MT325620.1	MT325619.1	MT325618.1	MT325617.1	MT325616.1	MT325615.1	MT325614.1	MT325613.1	MT325612.1	MT325611.1	MT325610.1	MT325609.1	MT325608.1	MT325607.1	MT325606.1	MT325605.1	MT325604.1	MT325603.1	MT325602.1	MT325601.1	MT325600.1	MT325599.1	MT325598.1	MT325597.1	MT325596.1	MT325595.1	MT325594.1	MT325593.1	MT325592.1	MT325591.1	MT325590.1	MT325589.1	MT325588.1	MT325587.1	MT325586.1	MT325585.1	MT325584.1	MT325583.1	MT325582.1	MT325581.1	MT325580.1	MT325579.1	MT325578.1	MT325577.1	MT325576.1	MT325575.1	MT325574.1	MT325573.1	MT325572.1	MT325571.1	MT325570.1	MT325569.1	MT325568.1	MT325567.1	MT325566.1	MT325565.1	MT325564.1	MT325563.1	MT325562.1	MT325561.1	MT324684.1	MT324062.1	MT322424.1	MT322423.1	MT322422.1	MT322421.1	MT322420.1	MT322419.1	MT322418.1	MT322417.1	MT322416.1	MT322415.1	MT322414.1	MT322413.1	MT322412.1	MT322411.1	MT322410.1	MT322409.1	MT322408.1	MT322407.1	MT322406.1	MT322405.1	MT322404.1	MT322403.1	MT322402.1	MT322401.1	MT322400.1	MT322398.1	MT322397.1	MT322396.1	MT322395.1	MT322394.1	MT320891.1	MT308704.1	MT308703.1	MT308702.1	MT304491.1	MT304490.1	MT304489.1	MT304488.1	MT304487.1	MT304486.1	MT304485.1	MT304484.1	MT304483.1	MT304482.1	MT304481.1	MT304480.1	MT304479.1	MT304478.1	MT304477.1	MT304476.1	MT304475.1	MT304474.1	MT300186.2	MT295465.1	MT295464.1	MT293225.1	MT293224.1	MT293222.1	MT293220.1	MT293219.1	MT293218.1	MT293216.1	MT293215.1	MT293213.1	MT293212.1	MT293211.1	MT293210.1	MT293209.1	MT293208.1	MT293207.1	MT293205.1	MT293204.1	MT293202.1	MT293201.1	MT293200.1	MT293198.1	MT293196.1	MT293195.1	MT293192.1	MT293190.1	MT293189.1	MT293187.1	MT293186.1	MT293183.1	MT293182.1	MT293181.1	MT293179.1	MT293178.1	MT293177.1	MT293176.1	MT293173.1	MT293172.1	MT293171.1	MT293170.1	MT293169.1	MT293167.1	MT293166.1	MT293165.1	MT293162.1	MT293161.1	MT293160.1	MT293159.1	MT293156.1	MT292575.1	MT292574.1	MT292573.1	MT292572.1	MT292571.1	MT292570.1	MT292569.1	MT291836.1	MT291835.1	MT291834.1	MT291833.1	MT291832.1	MT291831.1	MT291830.1	MT291828.1	MT291827.1	MT291826.1	MT281577.1	MT276598.1	MT276597.1	MT276331.1	MT276330.1	MT276329.1	MT276328.1	MT276327.1	MT276326.1	MT276325.1	MT276324.1	MT276323.1	MT263469.1	MT263468.1	MT263467.1	MT263465.1	MT263464.1	MT263463.1	MT263459.1	MT263458.1	MT263457.1	MT263454.1	MT263452.1	MT263450.1	MT263449.1	MT263448.1	MT263447.1	MT263446.1	MT263445.1	MT263444.1	MT263443.1	MT263442.1	MT263441.1	MT263440.1	MT263439.1	MT263438.1	MT263437.1	MT263436.1	MT263435.1	MT263434.1	MT263433.1	MT263432.1	MT263431.1	MT263430.1	MT263429.1	MT263426.1	MT263425.1	MT263424.1	MT263423.1	MT263422.1	MT263421.1	MT263420.1	MT263419.1	MT263418.1	MT263417.1	MT263416.1	MT263415.1	MT263414.1	MT263413.1	MT263412.1	MT263411.1	MT263410.1	MT263408.1	MT263406.1	MT263405.1	MT263404.1	MT263403.1	MT263402.1	MT263400.1	MT263399.1	MT263398.1	MT263396.1	MT263395.1	MT263392.1	MT263391.1	MT263387.1	MT263386.1	MT263384.1	MT263383.1	MT263382.1	MT263381.1	MT263074.1	MT262993.1	MT262916.1	MT262915.1	MT262914.1	MT262913.1	MT262912.1	MT262911.1	MT262910.1	MT262909.1	MT262908.1	MT262907.1	MT262906.1	MT262905.1	MT262904.1	MT262903.1	MT262902.1	MT262901.1	MT262900.1	MT262899.1	MT262898.1	MT262897.1	MT262896.1	MT259286.1	MT259285.1	MT259282.1	MT259281.1	MT259278.1	MT259277.1	MT259275.1	MT259273.1	MT259271.1	MT259269.1	MT259267.1	MT259264.1	MT259263.1	MT259261.1	MT259260.1	MT259257.1	MT259256.1	MT259254.1	MT259253.1	MT259252.1	MT259251.1	MT259249.1	MT259248.1	MT259246.1	MT259245.1	MT259244.1	MT259237.1	MT259236.1	MT259231.1	MT259230.1	MT259229.1	MT259228.1	MT259227.1	MT259226.1	MT258383.1	MT258382.1	MT258381.1	MT258380.1	MT258379.1	MT258378.1	MT258377.1	MT256924.2	MT253710.1	MT253704.1	MT253702.1	MT253701.1	MT251980.1	MT251979.1	MT251978.1	MT251977.1	MT251976.1	MT251975.1	MT251974.1	MT251973.1	MT251972.1	MT246667.1	MT246490.1	MT246489.1	MT246488.1	MT246487.1	MT246486.1	MT246484.1	MT246482.1	MT246481.1	MT246480.1	MT246479.1	MT246478.1	MT246477.1	MT246476.1	MT246475.1	MT246474.1	MT246473.1	MT246472.1	MT246471.1	MT246470.1	MT246469.1	MT246468.1	MT246467.1	MT246466.1	MT246464.1	MT246462.1	MT246461.1	MT246460.1	MT246459.1	MT246457.1	MT246456.1	MT246455.1	MT246454.1	MT246453.1	MT246452.1	MT246451.1	MT246450.1	MT246449.1	MT240479.1	MT233526.1	MT233523.1	MT233522.1	MT233519.1	MT226610.1	MT198653.1	MT198652.2	MT192773.1	MT192772.1	MT192765.1	MT192759.1	MT188341.1	MT188340.1	MT188339.1	MT184913.1	MT184912.1	MT184911.1	MT184910.1	MT184909.1	MT184908.1	MT184907.1	MT163721.1	MT163720.1	MT163719.1	MT163718.1	MT163717.1	MT163716.1	MT159722.1	MT159721.1	MT159720.1	MT159719.1	MT159718.1	MT159717.1	MT159716.1	MT159715.1	MT159714.1	MT159713.1	MT159712.1	MT159711.1	MT159710.1	MT159709.1	MT159708.1	MT159707.1	MT159706.1	MT159705.1	MT152824.1	MT135044.1	MT135043.1	MT135042.1	MT135041.1	MT126808.1	MT123293.2	MT123292.2	MT123291.2	MT123290.1	MT118835.1	MT106054.1	MT106053.1	MT106052.1	MT093631.2	MT093571.1	MT077125.1	MT072864.1	MT072688.1	MT066176.1	MT066175.1	MT066156.1	MT050493.1	MT049951.1	MT044258.1	MT044257.1	MT040336.1	MT040335.1	MT040334.1	MT040333.1	MT039890.1	MT039888.1	MT039887.1	MT039874.1	MT039873.1	MT027064.1	MT027063.1	MT027062.1	MT020881.1	MT020880.1	MT020781.2	MT019533.1	MT019532.1	MT019531.1	MT019530.1	MT019529.1	MT012098.1	MT007544.1	MN997409.1	MN996532.1	MN996531.1	MN996530.1	MN996529.1	MN996528.1	MN996527.1	MN994468.1	MN994467.1	MN988713.1	MN985325.1	MN975262.1	MN938384.1	MN908947.3	MK062184.1	MK062183.1	MK062182.1	MK062181.1	MK062180.1	MK062179.1	MG772934.1	MG772933.1(2	MG772933.1	LC529905.1	LC528233.1	LC528232.1	KY417152.1	KY417151.1	KY417150.1	KY417149.1	KY417148.1	KY417147.1	KY417146.1	KY417145.1	KY417144.1	KY417143.1	KY417142.1	KY352407.1	KU973692.1	KT444582.1	KP886809.1	KP886808.1	KJ473816.1	KJ473815.1	KJ473814.1	KJ473813.1	KJ473812.1	KJ473811.1	KF569996.1	KF514423.1	KF514422.1	KF514421.1	KF514420.1	KF514419.1	KF514418.1	KF514417.1	KF514416.1	KF514415.1	KF514414.1	KF514413.1	KF514412.1	KF514411.1	KF514410.1	KF514409.1	KF514408.1	KF514407.1	KF514406.1	KF514405.1	KF514404.1	KF514403.1	KF514402.1	KF514401.1	KF514400.1	KF514399.1	KF514398.1	KF514397.1	KF514396.1	KF514395.1	KF514394.1	KF514393.1	KF514392.1	KF514391.1	KF514390.1	KF514389.1	KF514388.1	KF367457.1	KC881006.1	KC881005.1	JX993988.1	JX993987.1	JX163928.1	JX163927.1	JX163926.1	JX163925.1	JX163924.1	JX163923.1	JX162087.1	JQ316196.1	JN854286.1	JF292922.1	JF292921.1	JF292920.1	JF292919.1	JF292918.1	JF292917.1	JF292916.1	JF292915.1	JF292914.1	JF292913.1	JF292912.1	JF292911.1	JF292910.1	JF292909.1	JF292908.1	JF292907.1	JF292906.1	JF292905.1	JF292904.1	JF292903.1	JF292902.1	HQ890546.1	HQ890545.1	HQ890544.1	HQ890543.1	HQ890542.1	HQ890541.1	HQ890540.1	HQ890539.1	HQ890538.1	HQ890537.1	HQ890536.1	HQ890535.1	HQ890534.1	HQ890533.1	HQ890532.1	HQ890531.1	HQ890530.1	HQ890529.1	HQ890528.1	HQ890527.1	HQ890526.1	GU553365.1	GU553364.1	GU553363.1	GQ153548.1	GQ153547.1	GQ153546.1	GQ153545.1	GQ153544.1	GQ153543.1	GQ153542.1	GQ153541.1	GQ153540.1	GQ153539.1	FJ882963.1	FJ882962.1	FJ882961.1	FJ882959.1	FJ882958.1	FJ882957.1	FJ882953.1	FJ882952.1	FJ882951.1	FJ882949.1	FJ882948.1	FJ882947.1	FJ882946.1	FJ882945.1	FJ882943.1	FJ882942.1	FJ882939.1	FJ882938.1	FJ882937.1	FJ882936.1	FJ882935.1	FJ882934.1	FJ882933.1	FJ882932.1	FJ882930.1	FJ882928.1	FJ882927.1	FJ882926.1	EU371564.1	EU371563.1	EU371562.1	EU371561.1	EU371560.1	EU371559.1	DQ898174.1	DQ648856.1	DQ497008.1	DQ412043.1	DQ412042.1	DQ182595.1	DQ084200.1	DQ084199.1	DQ071615.1	DQ022305.2	AY864806.1	AY864805.1	AY772062.1	AY714217.1	AY686864.1	AY686863.1	AY654624.1	AY572038.1	AY572035.1	AY572034.1	AY508724.1	AY502932.1	AY502931.1	AY502930.1	AY502929.1	AY502928.1	AY502927.1	AY502926.1	AY502925.1	AY502924.1	AY502923.1	AY485278.1	AY485277.1	AY463059.1	AY427439.1	AY390556.1	AY348314.1	AY345988.1	AY345987.1	AY345986.1	AY338175.1	AY338174.1	AY323977.2	AY310120.1	AY291451.1	AY291315.1	AY278741.1	AY278554.2	AY278489.2	AY278488.2	AP006561.1	AP006560.1	AP006559.1	AP006558.1	AP006557.1	AB257344.1
Cluster 153	MT334561.1	MT334557.1	MT334547.1	MT334546.1	MT334544.1	MT334542.1	MT334541.1	MT334540.1	MT334539.1	MT334538.1	MT334537.1	MT334536.1	MT334535.1	MT334534.1	MT334533.1	MT334531.1	MT334529.1	MT334526.1	MT334523.1	MT328035.1	MT328034.1	MT328033.1	MT328032.1	MT327745.1	MT326191.1	MT326190.1	MT326187.1	MT326185.1	MT326180.1	MT326178.1	MT326169.1	MT326167.1	MT326164.1	MT326162.1	MT326159.1	MT326154.1	MT326153.1	MT326150.1	MT326148.1	MT326140.1	MT326137.1	MT326135.1	MT326134.1	MT326133.1	MT326132.1	MT326130.1	MT326129.1	MT326128.1	MT326127.1	MT326125.1	MT326120.1	MT326119.1	MT326118.1	MT326117.1	MT326116.1	MT326113.1	MT326112.1	MT326106.1	MT326105.1	MT326104.1	MT326103.1	MT326100.1	MT326099.1	MT326097.1	MT326096.1	MT326095.1	MT326093.1	MT326092.1	MT326090.1	MT326089.1	MT326088.1	MT326087.1	MT326086.1	MT326085.1	MT326084.1	MT326082.1	MT326081.1	MT326078.1	MT326075.1	MT326074.1	MT326071.1	MT326070.1	MT326069.1	MT326068.1	MT326067.1	MT326066.1	MT326065.1	MT326063.1	MT326061.1	MT326058.1	MT326056.1	MT326055.1	MT326052.1	MT326051.1	MT326049.1	MT326048.1	MT326042.1	MT326040.1	MT326039.1	MT326030.1	MT326029.1	MT326028.1	MT326027.1	MT326023.1	MT325640.1	MT325639.1	MT325638.1	MT325637.1	MT325636.1	MT325635.1	MT325634.1	MT325633.1	MT325632.1	MT325631.1	MT325630.1	MT325629.1	MT325628.1	MT325627.1	MT325626.1	MT325625.1	MT325624.1	MT325623.1	MT325622.1	MT325621.1	MT325620.1	MT325619.1	MT325618.1	MT325617.1	MT325616.1	MT325615.1	MT325614.1	MT325613.1	MT325612.1	MT325611.1	MT325610.1	MT325609.1	MT325608.1	MT325607.1	MT325606.1	MT325605.1	MT325604.1	MT325603.1	MT325602.1	MT325601.1	MT325600.1	MT325599.1	MT325598.1	MT325597.1	MT325596.1	MT325595.1	MT325594.1	MT325593.1	MT325592.1	MT325591.1	MT325590.1	MT325589.1	MT325588.1	MT325587.1	MT325586.1	MT325585.1	MT325584.1	MT325583.1	MT325582.1	MT325581.1	MT325580.1	MT325579.1	MT325578.1	MT325577.1	MT325576.1	MT325575.1	MT325574.1	MT325573.1	MT325572.1	MT325571.1	MT325570.1	MT325569.1	MT325568.1	MT325567.1	MT325566.1	MT325565.1	MT325564.1	MT325563.1	MT325562.1	MT325561.1	MT324684.1	MT324062.1	MT322424.1	MT322423.1	MT322422.1	MT322421.1	MT322420.1	MT322419.1	MT322418.1	MT322417.1	MT322416.1	MT322415.1	MT322414.1	MT322413.1	MT322412.1	MT322411.1	MT322410.1	MT322409.1	MT322408.1	MT322407.1	MT322406.1	MT322405.1	MT322404.1	MT322403.1	MT322402.1	MT322401.1	MT322400.1	MT322398.1	MT322397.1	MT322396.1	MT322395.1	MT322394.1	MT320891.1	MT308704.1	MT308703.1	MT308702.1	MT304491.1	MT304490.1	MT304489.1	MT304488.1	MT304487.1	MT304486.1	MT304485.1	MT304484.1	MT304483.1	MT304482.1	MT304481.1	MT304480.1	MT304479.1	MT304478.1	MT304477.1	MT304476.1	MT304475.1	MT304474.1	MT300186.2	MT295465.1	MT295464.1	MT293225.1	MT293224.1	MT293222.1	MT293220.1	MT293219.1	MT293218.1	MT293216.1	MT293215.1	MT293213.1	MT293212.1	MT293211.1	MT293210.1	MT293209.1	MT293208.1	MT293207.1	MT293205.1	MT293204.1	MT293202.1	MT293201.1	MT293200.1	MT293198.1	MT293196.1	MT293195.1	MT293192.1	MT293190.1	MT293189.1	MT293187.1	MT293186.1	MT293183.1	MT293182.1	MT293181.1	MT293179.1	MT293178.1	MT293177.1	MT293176.1	MT293173.1	MT293172.1	MT293171.1	MT293170.1	MT293167.1	MT293166.1	MT293165.1	MT293162.1	MT293161.1	MT293160.1	MT293159.1	MT293156.1	MT292575.1	MT292574.1	MT292573.1	MT292572.1	MT292571.1	MT292570.1	MT292569.1	MT291836.1	MT291835.1	MT291834.1	MT291833.1	MT291832.1	MT291831.1	MT291830.1	MT291828.1	MT291827.1	MT291826.1	MT281577.1	MT276598.1	MT276597.1	MT276331.1	MT276330.1	MT276329.1	MT276328.1	MT276327.1	MT276326.1	MT276325.1	MT276324.1	MT276323.1	MT263469.1	MT263468.1	MT263467.1	MT263465.1	MT263464.1	MT263463.1	MT263459.1	MT263458.1	MT263457.1	MT263452.1	MT263450.1	MT263449.1	MT263448.1	MT263447.1	MT263446.1	MT263445.1	MT263444.1	MT263443.1	MT263442.1	MT263441.1	MT263440.1	MT263439.1	MT263438.1	MT263437.1	MT263436.1	MT263435.1	MT263434.1	MT263433.1	MT263432.1	MT263431.1	MT263430.1	MT263429.1	MT263426.1	MT263425.1	MT263424.1	MT263423.1	MT263422.1	MT263421.1	MT263420.1	MT263419.1	MT263418.1	MT263417.1	MT263416.1	MT263415.1	MT263414.1	MT263413.1	MT263412.1	MT263411.1	MT263410.1	MT263408.1	MT263406.1	MT263405.1	MT263404.1	MT263403.1	MT263402.1	MT263400.1	MT263399.1	MT263398.1	MT263396.1	MT263395.1	MT263392.1	MT263391.1	MT263387.1	MT263386.1	MT263384.1	MT263383.1	MT263382.1	MT263381.1	MT263074.1	MT262993.1	MT262916.1	MT262915.1	MT262914.1	MT262913.1	MT262912.1	MT262911.1	MT262910.1	MT262909.1	MT262908.1	MT262907.1	MT262906.1	MT262905.1	MT262904.1	MT262903.1	MT262902.1	MT262901.1	MT262900.1	MT262899.1	MT262898.1	MT262897.1	MT262896.1	MT259286.1	MT259285.1	MT259282.1	MT259281.1	MT259278.1	MT259277.1	MT259275.1	MT259273.1	MT259271.1	MT259269.1	MT259267.1	MT259264.1	MT259263.1	MT259261.1	MT259260.1	MT259257.1	MT259256.1	MT259254.1	MT259253.1	MT259252.1	MT259251.1	MT259249.1	MT259248.1	MT259246.1	MT259245.1	MT259244.1	MT259237.1	MT259236.1	MT259231.1	MT259230.1	MT259229.1	MT259228.1	MT259227.1	MT259226.1	MT258383.1	MT258382.1	MT258381.1	MT258380.1	MT258379.1	MT258378.1	MT258377.1	MT256924.2	MT253710.1	MT253704.1	MT253702.1	MT253701.1	MT251980.1	MT251979.1	MT251978.1	MT251977.1	MT251976.1	MT251975.1	MT251974.1	MT251973.1	MT251972.1	MT246667.1	MT246490.1	MT246489.1	MT246488.1	MT246487.1	MT246486.1	MT246484.1	MT246482.1	MT246481.1	MT246480.1	MT246479.1	MT246478.1	MT246477.1	MT246476.1	MT246475.1	MT246474.1	MT246473.1	MT246472.1	MT246471.1	MT246470.1	MT246469.1	MT246468.1	MT246467.1	MT246466.1	MT246464.1	MT246462.1	MT246461.1	MT246460.1	MT246459.1	MT246457.1	MT246456.1	MT246455.1	MT246454.1	MT246453.1	MT246452.1	MT246451.1	MT246450.1	MT246449.1	MT240479.1	MT233526.1	MT233523.1	MT233522.1	MT233519.1	MT226610.1	MT198653.1	MT198652.2	MT192773.1	MT192772.1	MT192765.1	MT192759.1	MT188341.1	MT188340.1	MT188339.1	MT184913.1	MT184912.1	MT184911.1	MT184910.1	MT184909.1	MT184908.1	MT184907.1	MT163721.1	MT163720.1	MT163719.1	MT163718.1	MT163717.1	MT163716.1	MT159722.1	MT159721.1	MT159720.1	MT159719.1	MT159718.1	MT159717.1	MT159716.1	MT159715.1	MT159714.1	MT159713.1	MT159712.1	MT159711.1	MT159710.1	MT159709.1	MT159708.1	MT159707.1	MT159706.1	MT159705.1	MT152824.1	MT135044.1	MT135043.1	MT135042.1	MT135041.1	MT126808.1	MT123293.2	MT123292.2	MT123291.2	MT123290.1	MT118835.1	MT106054.1	MT106053.1	MT106052.1	MT093631.2	MT093571.1	MT077125.1	MT072864.1	MT072688.1	MT066176.1	MT066175.1	MT066156.1	MT050493.1	MT049951.1	MT044258.1	MT044257.1	MT040336.1	MT040335.1	MT040334.1	MT040333.1	MT039890.1	MT039888.1	MT039887.1	MT039874.1	MT039873.1	MT027064.1	MT027063.1	MT027062.1	MT020881.1	MT020880.1	MT020781.2	MT019533.1	MT019532.1	MT019531.1	MT019530.1	MT019529.1	MT012098.1	MT007544.1	MN997409.1	MN996532.1	MN996531.1	MN996530.1	MN996529.1	MN996528.1	MN996527.1	MN994468.1	MN994467.1	MN988713.1	MN985325.1	MN975262.1	MN938384.1	MN908947.3	MK062184.1	MK062183.1	MK062182.1	MK062181.1	MK062180.1	MK062179.1	MG772934.1	MG772933.1(2	MG772933.1	LC529905.1	LC528233.1	LC528232.1	KY417152.1	KY417151.1	KY417150.1	KY417149.1	KY417148.1	KY417147.1	KY417146.1	KY417145.1	KY417144.1	KY417143.1	KY417142.1	KY352407.1	KT444582.1	KP886809.1	KP886808.1	KJ473816.1	KJ473815.1	KJ473814.1	KJ473813.1	KJ473812.1	KJ473811.1	KF514423.1	KF514422.1	KF514421.1	KF514420.1	KF514419.1	KF514418.1	KF514417.1	KF514416.1	KF514415.1	KF514414.1	KF514413.1	KF514412.1	KF514411.1	KF514410.1	KF514409.1	KF514408.1	KF514407.1	KF514406.1	KF514405.1	KF514404.1	KF514403.1	KF514402.1	KF514401.1	KF514400.1	KF514399.1	KF514398.1	KF514397.1	KF514396.1	KF514395.1	KF514394.1	KF514393.1	KF514392.1	KF514391.1	KF514390.1	KF514389.1	KF514388.1	KF367457.1	KC881006.1	KC881005.1	JX163928.1	JX163927.1	JX163926.1	JX163925.1	JX163924.1	JX163923.1	JX162087.1	JQ316196.1	JN854286.1	JF292922.1	JF292921.1	JF292920.1	JF292919.1	JF292918.1	JF292917.1	JF292916.1	JF292915.1	JF292914.1	JF292913.1	JF292912.1	JF292911.1	JF292910.1	JF292909.1	JF292908.1	JF292907.1	JF292906.1	JF292905.1	JF292904.1	JF292903.1	JF292902.1	HQ890546.1	HQ890545.1	HQ890544.1	HQ890543.1	HQ890542.1	HQ890541.1	HQ890540.1	HQ890539.1	HQ890538.1	HQ890537.1	HQ890536.1	HQ890535.1	HQ890534.1	HQ890533.1	HQ890532.1	HQ890531.1	HQ890530.1	HQ890529.1	HQ890528.1	HQ890527.1	HQ890526.1	GU553365.1	GU553364.1	GU553363.1	GQ153548.1	GQ153547.1	GQ153546.1	GQ153545.1	GQ153544.1	GQ153543.1	GQ153542.1	GQ153541.1	GQ153540.1	GQ153539.1	FJ882963.1	FJ882962.1	FJ882961.1	FJ882960.1	FJ882959.1	FJ882958.1	FJ882957.1	FJ882956.1	FJ882955.1	FJ882954.1	FJ882953.1	FJ882952.1	FJ882951.1	FJ882950.1	FJ882949.1	FJ882948.1	FJ882947.1	FJ882946.1	FJ882945.1	FJ882944.1	FJ882943.1	FJ882942.1	FJ882941.1	FJ882940.1	FJ882939.1	FJ882938.1	FJ882937.1	FJ882936.1	FJ882935.1	FJ882934.1	FJ882933.1	FJ882932.1	FJ882931.1	FJ882930.1	FJ882929.1	FJ882928.1	FJ882927.1	FJ882926.1	EU371564.1	EU371563.1	EU371562.1	EU371561.1	EU371560.1	EU371559.1	DQ898174.1	DQ648856.1	DQ497008.1	DQ182595.1	DQ084200.1	DQ084199.1	DQ022305.2	AY864806.1	AY864805.1	AY772062.1	AY714217.1	AY686864.1	AY686863.1	AY654624.1	AY572038.1	AY572035.1	AY572034.1	AY508724.1	AY502932.1	AY502931.1	AY502930.1	AY502929.1	AY502928.1	AY502927.1	AY502926.1	AY502925.1	AY502924.1	AY502923.1	AY485278.1	AY485277.1	AY463059.1	AY427439.1	AY390556.1	AY348314.1	AY345988.1	AY345987.1	AY345986.1	AY338175.1	AY338174.1	AY323977.2	AY310120.1	AY291451.1	AY291315.1	AY278741.1	AY278554.2	AY278489.2	AY278488.2	AP006561.1	AP006560.1	AP006559.1	AP006558.1	AP006557.1	AB257344.1
Cluster 154	MT334561.1	MT334557.1	MT334547.1	MT334546.1	MT334544.1	MT334542.1	MT334541.1	MT334540.1	MT334539.1	MT334538.1	MT334537.1	MT334536.1	MT334535.1	MT334534.1	MT334533.1	MT334531.1	MT334529.1	MT334526.1	MT334523.1	MT328035.1	MT328034.1	MT328033.1	MT328032.1	MT327745.1	MT326191.1	MT326190.1	MT326187.1	MT326185.1	MT326180.1	MT326178.1	MT326169.1	MT326167.1	MT326164.1	MT326162.1	MT326159.1	MT326154.1	MT326153.1	MT326150.1	MT326148.1	MT326140.1	MT326137.1	MT326135.1	MT326134.1	MT326133.1	MT326132.1	MT326130.1	MT326129.1	MT326128.1	MT326127.1	MT326125.1	MT326120.1	MT326119.1	MT326118.1	MT326117.1	MT326116.1	MT326113.1	MT326112.1	MT326106.1	MT326105.1	MT326104.1	MT326103.1	MT326100.1	MT326099.1	MT326097.1	MT326096.1	MT326095.1	MT326093.1	MT326092.1	MT326090.1	MT326089.1	MT326088.1	MT326087.1	MT326086.1	MT326085.1	MT326084.1	MT326082.1	MT326081.1	MT326078.1	MT326076.1	MT326075.1	MT326074.1	MT326071.1	MT326070.1	MT326069.1	MT326068.1	MT326067.1	MT326066.1	MT326065.1	MT326063.1	MT326061.1	MT326058.1	MT326056.1	MT326055.1	MT326052.1	MT326051.1	MT326049.1	MT326048.1	MT326042.1	MT326040.1	MT326039.1	MT326030.1	MT326029.1	MT326028.1	MT326027.1	MT326023.1	MT325640.1	MT325639.1	MT325638.1	MT325637.1	MT325636.1	MT325635.1	MT325634.1	MT325633.1	MT325632.1	MT325631.1	MT325630.1	MT325629.1	MT325628.1	MT325627.1	MT325626.1	MT325625.1	MT325624.1	MT325623.1	MT325622.1	MT325621.1	MT325620.1	MT325619.1	MT325618.1	MT325617.1	MT325616.1	MT325615.1	MT325614.1	MT325613.1	MT325612.1	MT325611.1	MT325610.1	MT325609.1	MT325608.1	MT325607.1	MT325606.1	MT325605.1	MT325604.1	MT325603.1	MT325602.1	MT325601.1	MT325600.1	MT325599.1	MT325598.1	MT325597.1	MT325596.1	MT325595.1	MT325594.1	MT325593.1	MT325592.1	MT325591.1	MT325590.1	MT325589.1	MT325588.1	MT325587.1	MT325586.1	MT325585.1	MT325584.1	MT325583.1	MT325582.1	MT325581.1	MT325580.1	MT325579.1	MT325578.1	MT325577.1	MT325576.1	MT325575.1	MT325574.1	MT325573.1	MT325572.1	MT325571.1	MT325570.1	MT325569.1	MT325568.1	MT325567.1	MT325566.1	MT325565.1	MT325564.1	MT325563.1	MT325562.1	MT325561.1	MT324684.1	MT324062.1	MT322424.1	MT322423.1	MT322422.1	MT322421.1	MT322420.1	MT322419.1	MT322418.1	MT322417.1	MT322416.1	MT322415.1	MT322414.1	MT322413.1	MT322412.1	MT322411.1	MT322410.1	MT322409.1	MT322408.1	MT322407.1	MT322406.1	MT322405.1	MT322404.1	MT322403.1	MT322402.1	MT322401.1	MT322400.1	MT322398.1	MT322397.1	MT322396.1	MT322395.1	MT322394.1	MT320891.1	MT308704.1	MT308703.1	MT308702.1	MT304491.1	MT304490.1	MT304489.1	MT304488.1	MT304487.1	MT304486.1	MT304485.1	MT304484.1	MT304483.1	MT304482.1	MT304481.1	MT304480.1	MT304479.1	MT304478.1	MT304477.1	MT304476.1	MT304475.1	MT304474.1	MT300186.2	MT295465.1	MT295464.1	MT293225.1	MT293224.1	MT293222.1	MT293220.1	MT293219.1	MT293218.1	MT293216.1	MT293215.1	MT293213.1	MT293212.1	MT293211.1	MT293210.1	MT293209.1	MT293208.1	MT293207.1	MT293205.1	MT293204.1	MT293202.1	MT293201.1	MT293200.1	MT293198.1	MT293196.1	MT293195.1	MT293192.1	MT293190.1	MT293189.1	MT293187.1	MT293186.1	MT293183.1	MT293182.1	MT293181.1	MT293179.1	MT293178.1	MT293177.1	MT293176.1	MT293173.1	MT293172.1	MT293171.1	MT293170.1	MT293169.1	MT293167.1	MT293166.1	MT293165.1	MT293162.1	MT293161.1	MT293160.1	MT293159.1	MT293156.1	MT292575.1	MT292574.1	MT292573.1	MT292572.1	MT292571.1	MT292570.1	MT292569.1	MT291836.1	MT291835.1	MT291834.1	MT291833.1	MT291832.1	MT291831.1	MT291830.1	MT291828.1	MT291827.1	MT291826.1	MT281577.1	MT276598.1	MT276597.1	MT276331.1	MT276330.1	MT276329.1	MT276328.1	MT276327.1	MT276326.1	MT276325.1	MT276324.1	MT276323.1	MT263469.1	MT263468.1	MT263467.1	MT263465.1	MT263464.1	MT263463.1	MT263459.1	MT263458.1	MT263457.1	MT263454.1	MT263452.1	MT263450.1	MT263449.1	MT263448.1	MT263447.1	MT263446.1	MT263445.1	MT263444.1	MT263443.1	MT263442.1	MT263441.1	MT263440.1	MT263439.1	MT263438.1	MT263437.1	MT263436.1	MT263435.1	MT263434.1	MT263433.1	MT263432.1	MT263431.1	MT263430.1	MT263429.1	MT263426.1	MT263425.1	MT263424.1	MT263423.1	MT263422.1	MT263421.1	MT263420.1	MT263419.1	MT263418.1	MT263417.1	MT263416.1	MT263415.1	MT263414.1	MT263413.1	MT263412.1	MT263411.1	MT263410.1	MT263408.1	MT263406.1	MT263405.1	MT263404.1	MT263403.1	MT263402.1	MT263400.1	MT263399.1	MT263398.1	MT263396.1	MT263395.1	MT263392.1	MT263391.1	MT263387.1	MT263386.1	MT263384.1	MT263383.1	MT263382.1	MT263381.1	MT263074.1	MT262993.1	MT262916.1	MT262915.1	MT262914.1	MT262913.1	MT262912.1	MT262911.1	MT262910.1	MT262909.1	MT262908.1	MT262907.1	MT262906.1	MT262905.1	MT262904.1	MT262903.1	MT262902.1	MT262901.1	MT262900.1	MT262899.1	MT262898.1	MT262897.1	MT262896.1	MT259286.1	MT259285.1	MT259282.1	MT259281.1	MT259278.1	MT259277.1	MT259275.1	MT259273.1	MT259271.1	MT259269.1	MT259267.1	MT259264.1	MT259263.1	MT259261.1	MT259260.1	MT259257.1	MT259256.1	MT259254.1	MT259253.1	MT259252.1	MT259251.1	MT259249.1	MT259248.1	MT259246.1	MT259245.1	MT259244.1	MT259237.1	MT259236.1	MT259231.1	MT259230.1	MT259229.1	MT259228.1	MT259227.1	MT259226.1	MT258383.1	MT258382.1	MT258381.1	MT258380.1	MT258379.1	MT258378.1	MT258377.1	MT256924.2	MT253710.1	MT253704.1	MT253702.1	MT253701.1	MT251980.1	MT251979.1	MT251978.1	MT251977.1	MT251976.1	MT251975.1	MT251974.1	MT251973.1	MT251972.1	MT246667.1	MT246490.1	MT246489.1	MT246488.1	MT246487.1	MT246486.1	MT246484.1	MT246482.1	MT246481.1	MT246480.1	MT246479.1	MT246478.1	MT246477.1	MT246476.1	MT246475.1	MT246474.1	MT246473.1	MT246472.1	MT246471.1	MT246470.1	MT246469.1	MT246468.1	MT246467.1	MT246466.1	MT246464.1	MT246462.1	MT246461.1	MT246460.1	MT246459.1	MT246457.1	MT246456.1	MT246455.1	MT246454.1	MT246453.1	MT246452.1	MT246451.1	MT246450.1	MT246449.1	MT240479.1	MT233526.1	MT233523.1	MT233522.1	MT233519.1	MT226610.1	MT198653.1	MT198652.2	MT192773.1	MT192772.1	MT192765.1	MT192759.1	MT188341.1	MT188340.1	MT188339.1	MT184913.1	MT184912.1	MT184911.1	MT184910.1	MT184909.1	MT184908.1	MT184907.1	MT163721.1	MT163720.1	MT163719.1	MT163718.1	MT163717.1	MT163716.1	MT159722.1	MT159721.1	MT159720.1	MT159719.1	MT159718.1	MT159717.1	MT159716.1	MT159715.1	MT159714.1	MT159713.1	MT159712.1	MT159711.1	MT159710.1	MT159709.1	MT159708.1	MT159707.1	MT159706.1	MT159705.1	MT152824.1	MT135044.1	MT135043.1	MT135042.1	MT135041.1	MT126808.1	MT123293.2	MT123292.2	MT123291.2	MT123290.1	MT118835.1	MT106054.1	MT106053.1	MT106052.1	MT093631.2	MT093571.1	MT077125.1	MT072688.1	MT066176.1	MT066175.1	MT066156.1	MT050493.1	MT049951.1	MT044258.1	MT044257.1	MT039890.1	MT039888.1	MT039887.1	MT039874.1	MT039873.1	MT027064.1	MT027063.1	MT027062.1	MT020881.1	MT020880.1	MT020781.2	MT019533.1	MT019532.1	MT019531.1	MT019530.1	MT019529.1	MT012098.1	MT007544.1	MN997409.1	MN996532.1	MN996531.1	MN996530.1	MN996529.1	MN996528.1	MN996527.1	MN994468.1	MN994467.1	MN988713.1	MN985325.1	MN975262.1	MN938384.1	MN908947.3	MK062184.1	MK062183.1	MK062182.1	MK062181.1	MK062180.1	MK062179.1	LC529905.1	LC528233.1	LC528232.1	KY417152.1	KY417151.1	KY417150.1	KY417149.1	KY417148.1	KY417147.1	KY417146.1	KY417145.1	KY417144.1	KY417143.1	KY417142.1	KY352407.1	KU973692.1	KT444582.1	KP886809.1	KP886808.1	KJ473816.1	KJ473815.1	KJ473814.1	KJ473813.1	KJ473812.1	KJ473811.1	KF569996.1	KF514423.1	KF514422.1	KF514421.1	KF514420.1	KF514419.1	KF514418.1	KF514417.1	KF514416.1	KF514415.1	KF514414.1	KF514413.1	KF514412.1	KF514411.1	KF514410.1	KF514409.1	KF514408.1	KF514407.1	KF514406.1	KF514405.1	KF514404.1	KF514403.1	KF514402.1	KF514401.1	KF514400.1	KF514399.1	KF514398.1	KF514397.1	KF514396.1	KF514395.1	KF514394.1	KF514393.1	KF514392.1	KF514391.1	KF514390.1	KF514389.1	KF514388.1	KF367457.1	KC881006.1	KC881005.1	JX993988.1	JX993987.1	JX163928.1	JX163927.1	JX163926.1	JX163925.1	JX163924.1	JX163923.1	JX162087.1	JQ316196.1	JN854286.1	JF292922.1	JF292921.1	JF292920.1	JF292919.1	JF292918.1	JF292917.1	JF292916.1	JF292915.1	JF292914.1	JF292913.1	JF292912.1	JF292911.1	JF292910.1	JF292909.1	JF292908.1	JF292907.1	JF292906.1	JF292905.1	JF292904.1	JF292903.1	JF292902.1	HQ890546.1	HQ890545.1	HQ890544.1	HQ890543.1	HQ890542.1	HQ890541.1	HQ890540.1	HQ890539.1	HQ890538.1	HQ890537.1	HQ890536.1	HQ890535.1	HQ890534.1	HQ890533.1	HQ890532.1	HQ890531.1	HQ890530.1	HQ890529.1	HQ890528.1	HQ890527.1	HQ890526.1	GU553365.1	GU553364.1	GU553363.1	GQ153548.1	GQ153547.1	GQ153546.1	GQ153545.1	GQ153544.1	GQ153543.1	GQ153542.1	GQ153541.1	GQ153540.1	GQ153539.1	FJ882963.1	FJ882962.1	FJ882961.1	FJ882960.1	FJ882959.1	FJ882958.1	FJ882957.1	FJ882956.1	FJ882955.1	FJ882954.1	FJ882953.1	FJ882952.1	FJ882951.1	FJ882950.1	FJ882949.1	FJ882948.1	FJ882947.1	FJ882946.1	FJ882945.1	FJ882944.1	FJ882943.1	FJ882942.1	FJ882941.1	FJ882940.1	FJ882939.1	FJ882938.1	FJ882937.1	FJ882936.1	FJ882935.1	FJ882934.1	FJ882933.1	FJ882932.1	FJ882931.1	FJ882930.1	FJ882929.1	FJ882928.1	FJ882927.1	FJ882926.1	EU371564.1	EU371563.1	EU371562.1	EU371561.1	EU371560.1	EU371559.1	DQ898174.1	DQ648856.1	DQ497008.1	DQ412043.1	DQ412042.1	DQ182595.1	DQ084200.1	DQ084199.1	DQ071615.1	DQ022305.2	AY864806.1	AY864805.1	AY772062.1	AY714217.1	AY686864.1	AY686863.1	AY654624.1	AY572038.1	AY572035.1	AY572034.1	AY508724.1	AY502932.1	AY502931.1	AY502930.1	AY502929.1	AY502928.1	AY502927.1	AY502926.1	AY502925.1	AY502924.1	AY502923.1	AY485278.1	AY485277.1	AY463059.1	AY427439.1	AY390556.1	AY348314.1	AY345988.1	AY345987.1	AY345986.1	AY338175.1	AY338174.1	AY323977.2	AY310120.1	AY291451.1	AY291315.1	AY278741.1	AY278554.2	AY278489.2	AY278488.2	AP006561.1	AP006560.1	AP006559.1	AP006558.1	AP006557.1	AB257344.1
Cluster 155	MT334561.1	MT334557.1	MT334547.1	MT334546.1	MT334544.1	MT334542.1	MT334541.1	MT334540.1	MT334539.1	MT334538.1	MT334537.1	MT334536.1	MT334535.1	MT334534.1	MT334533.1	MT334531.1	MT334529.1	MT334526.1	MT334523.1	MT328035.1	MT328034.1	MT328033.1	MT328032.1	MT327745.1	MT326191.1	MT326190.1	MT326187.1	MT326185.1	MT326180.1	MT326178.1	MT326169.1	MT326167.1	MT326164.1	MT326162.1	MT326159.1	MT326154.1	MT326153.1	MT326150.1	MT326148.1	MT326140.1	MT326137.1	MT326135.1	MT326134.1	MT326133.1	MT326132.1	MT326130.1	MT326129.1	MT326128.1	MT326127.1	MT326125.1	MT326120.1	MT326119.1	MT326118.1	MT326117.1	MT326116.1	MT326113.1	MT326112.1	MT326106.1	MT326105.1	MT326104.1	MT326103.1	MT326100.1	MT326099.1	MT326097.1	MT326096.1	MT326095.1	MT326093.1	MT326092.1	MT326090.1	MT326089.1	MT326088.1	MT326087.1	MT326086.1	MT326085.1	MT326084.1	MT326082.1	MT326081.1	MT326078.1	MT326076.1	MT326075.1	MT326074.1	MT326071.1	MT326070.1	MT326069.1	MT326068.1	MT326067.1	MT326066.1	MT326065.1	MT326063.1	MT326061.1	MT326058.1	MT326056.1	MT326055.1	MT326052.1	MT326051.1	MT326049.1	MT326048.1	MT326042.1	MT326040.1	MT326039.1	MT326030.1	MT326029.1	MT326028.1	MT326027.1	MT326023.1	MT325640.1	MT325639.1	MT325638.1	MT325637.1	MT325636.1	MT325635.1	MT325634.1	MT325633.1	MT325632.1	MT325631.1	MT325630.1	MT325629.1	MT325628.1	MT325627.1	MT325626.1	MT325625.1	MT325624.1	MT325623.1	MT325622.1	MT325621.1	MT325620.1	MT325619.1	MT325618.1	MT325617.1	MT325616.1	MT325615.1	MT325614.1	MT325613.1	MT325612.1	MT325611.1	MT325610.1	MT325609.1	MT325608.1	MT325607.1	MT325606.1	MT325605.1	MT325604.1	MT325603.1	MT325602.1	MT325601.1	MT325600.1	MT325599.1	MT325598.1	MT325597.1	MT325596.1	MT325595.1	MT325594.1	MT325593.1	MT325592.1	MT325591.1	MT325590.1	MT325589.1	MT325588.1	MT325587.1	MT325586.1	MT325585.1	MT325584.1	MT325583.1	MT325582.1	MT325581.1	MT325580.1	MT325579.1	MT325578.1	MT325577.1	MT325576.1	MT325575.1	MT325574.1	MT325573.1	MT325572.1	MT325571.1	MT325570.1	MT325569.1	MT325568.1	MT325567.1	MT325566.1	MT325565.1	MT325564.1	MT325563.1	MT325562.1	MT325561.1	MT324684.1	MT324062.1	MT322424.1	MT322423.1	MT322422.1	MT322421.1	MT322420.1	MT322419.1	MT322418.1	MT322417.1	MT322416.1	MT322415.1	MT322414.1	MT322413.1	MT322412.1	MT322411.1	MT322410.1	MT322409.1	MT322408.1	MT322407.1	MT322406.1	MT322405.1	MT322404.1	MT322403.1	MT322402.1	MT322401.1	MT322400.1	MT322398.1	MT322397.1	MT322396.1	MT322395.1	MT322394.1	MT320891.1	MT308704.1	MT308703.1	MT308702.1	MT304491.1	MT304490.1	MT304489.1	MT304488.1	MT304487.1	MT304486.1	MT304485.1	MT304484.1	MT304483.1	MT304482.1	MT304481.1	MT304480.1	MT304479.1	MT304478.1	MT304477.1	MT304476.1	MT304475.1	MT304474.1	MT300186.2	MT295465.1	MT295464.1	MT293225.1	MT293224.1	MT293222.1	MT293220.1	MT293219.1	MT293218.1	MT293216.1	MT293215.1	MT293213.1	MT293212.1	MT293211.1	MT293210.1	MT293209.1	MT293208.1	MT293207.1	MT293205.1	MT293204.1	MT293202.1	MT293201.1	MT293200.1	MT293198.1	MT293196.1	MT293195.1	MT293192.1	MT293190.1	MT293189.1	MT293187.1	MT293186.1	MT293183.1	MT293182.1	MT293181.1	MT293179.1	MT293178.1	MT293177.1	MT293176.1	MT293173.1	MT293172.1	MT293171.1	MT293170.1	MT293169.1	MT293167.1	MT293166.1	MT293165.1	MT293162.1	MT293161.1	MT293160.1	MT293159.1	MT293156.1	MT292575.1	MT292574.1	MT292573.1	MT292572.1	MT292571.1	MT292570.1	MT292569.1	MT291836.1	MT291835.1	MT291834.1	MT291833.1	MT291832.1	MT291831.1	MT291830.1	MT291828.1	MT291827.1	MT291826.1	MT281577.1	MT276598.1	MT276597.1	MT276331.1	MT276330.1	MT276329.1	MT276328.1	MT276327.1	MT276326.1	MT276325.1	MT276324.1	MT276323.1	MT263469.1	MT263468.1	MT263467.1	MT263465.1	MT263464.1	MT263463.1	MT263459.1	MT263458.1	MT263457.1	MT263454.1	MT263452.1	MT263450.1	MT263449.1	MT263448.1	MT263447.1	MT263446.1	MT263445.1	MT263444.1	MT263443.1	MT263442.1	MT263441.1	MT263440.1	MT263439.1	MT263438.1	MT263437.1	MT263436.1	MT263435.1	MT263434.1	MT263433.1	MT263432.1	MT263431.1	MT263430.1	MT263429.1	MT263426.1	MT263425.1	MT263424.1	MT263423.1	MT263422.1	MT263421.1	MT263420.1	MT263419.1	MT263418.1	MT263417.1	MT263416.1	MT263415.1	MT263414.1	MT263413.1	MT263412.1	MT263411.1	MT263410.1	MT263408.1	MT263406.1	MT263405.1	MT263404.1	MT263403.1	MT263402.1	MT263400.1	MT263399.1	MT263398.1	MT263396.1	MT263395.1	MT263392.1	MT263391.1	MT263387.1	MT263386.1	MT263384.1	MT263383.1	MT263382.1	MT263381.1	MT263074.1	MT262993.1	MT262916.1	MT262915.1	MT262914.1	MT262913.1	MT262912.1	MT262911.1	MT262910.1	MT262909.1	MT262908.1	MT262907.1	MT262906.1	MT262905.1	MT262904.1	MT262903.1	MT262902.1	MT262901.1	MT262900.1	MT262899.1	MT262898.1	MT262897.1	MT262896.1	MT259286.1	MT259285.1	MT259282.1	MT259281.1	MT259278.1	MT259277.1	MT259275.1	MT259273.1	MT259271.1	MT259269.1	MT259267.1	MT259264.1	MT259263.1	MT259261.1	MT259260.1	MT259257.1	MT259256.1	MT259254.1	MT259253.1	MT259252.1	MT259251.1	MT259249.1	MT259248.1	MT259246.1	MT259245.1	MT259244.1	MT259237.1	MT259236.1	MT259231.1	MT259230.1	MT259229.1	MT259228.1	MT259227.1	MT259226.1	MT258383.1	MT258382.1	MT258381.1	MT258380.1	MT258379.1	MT258378.1	MT258377.1	MT256924.2	MT253710.1	MT253704.1	MT253702.1	MT253701.1	MT251980.1	MT251979.1	MT251978.1	MT251977.1	MT251976.1	MT251975.1	MT251974.1	MT251973.1	MT251972.1	MT246667.1	MT246490.1	MT246489.1	MT246488.1	MT246487.1	MT246486.1	MT246484.1	MT246482.1	MT246481.1	MT246480.1	MT246479.1	MT246478.1	MT246477.1	MT246476.1	MT246475.1	MT246474.1	MT246473.1	MT246472.1	MT246471.1	MT246470.1	MT246469.1	MT246468.1	MT246467.1	MT246466.1	MT246464.1	MT246462.1	MT246461.1	MT246460.1	MT246459.1	MT246457.1	MT246456.1	MT246455.1	MT246454.1	MT246453.1	MT246452.1	MT246451.1	MT246450.1	MT246449.1	MT240479.1	MT233526.1	MT233523.1	MT233522.1	MT233519.1	MT226610.1	MT198653.1	MT198652.2	MT192773.1	MT192772.1	MT192765.1	MT192759.1	MT188341.1	MT188340.1	MT188339.1	MT184913.1	MT184912.1	MT184911.1	MT184910.1	MT184909.1	MT184908.1	MT184907.1	MT163721.1	MT163720.1	MT163719.1	MT163718.1	MT163717.1	MT163716.1	MT159722.1	MT159721.1	MT159720.1	MT159719.1	MT159718.1	MT159717.1	MT159716.1	MT159715.1	MT159714.1	MT159713.1	MT159712.1	MT159711.1	MT159710.1	MT159709.1	MT159708.1	MT159707.1	MT159706.1	MT159705.1	MT152824.1	MT135044.1	MT135043.1	MT135042.1	MT135041.1	MT126808.1	MT123293.2	MT123292.2	MT123291.2	MT123290.1	MT118835.1	MT106054.1	MT106053.1	MT106052.1	MT093631.2	MT093571.1	MT077125.1	MT072864.1	MT072688.1	MT066176.1	MT066175.1	MT066156.1	MT050493.1	MT049951.1	MT044258.1	MT044257.1	MT040336.1	MT040335.1	MT040334.1	MT040333.1	MT039890.1	MT039888.1	MT039887.1	MT039874.1	MT039873.1	MT027064.1	MT027063.1	MT027062.1	MT020881.1	MT020880.1	MT020781.2	MT019533.1	MT019532.1	MT019531.1	MT019530.1	MT019529.1	MT012098.1	MT007544.1	MN997409.1	MN996532.1	MN996531.1	MN996530.1	MN996529.1	MN996528.1	MN996527.1	MN994468.1	MN994467.1	MN988713.1	MN985325.1	MN975262.1	MN938384.1	MN908947.3	MK062184.1	MK062183.1	MK062182.1	MK062181.1	MK062180.1	MK062179.1	MG772934.1	MG772933.1(2	MG772933.1	LC529905.1	LC528233.1	LC528232.1	KY417152.1	KY417151.1	KY417150.1	KY417149.1	KY417148.1	KY417147.1	KY417146.1	KY417145.1	KY417144.1	KY417143.1	KY417142.1	KU973692.1	KT444582.1	KJ473816.1	KJ473815.1	KJ473814.1	KF569996.1	KF514423.1	KF514422.1	KF514421.1	KF514420.1	KF514419.1	KF514418.1	KF514417.1	KF514416.1	KF514415.1	KF514414.1	KF514413.1	KF514412.1	KF514411.1	KF514410.1	KF514409.1	KF514408.1	KF514407.1	KF514406.1	KF514405.1	KF514404.1	KF514403.1	KF514402.1	KF514401.1	KF514400.1	KF514399.1	KF514398.1	KF514397.1	KF514396.1	KF514395.1	KF514394.1	KF514393.1	KF514392.1	KF514391.1	KF514390.1	KF514389.1	KF514388.1	KF367457.1	KC881006.1	KC881005.1	JX993988.1	JX993987.1	JX163928.1	JX163927.1	JX163926.1	JX163925.1	JX163924.1	JX163923.1	JX162087.1	JQ316196.1	JN854286.1	JF292922.1	JF292921.1	JF292920.1	JF292919.1	JF292918.1	JF292917.1	JF292916.1	JF292915.1	JF292914.1	JF292913.1	JF292912.1	JF292911.1	JF292910.1	JF292909.1	JF292908.1	JF292907.1	JF292906.1	JF292905.1	JF292904.1	JF292903.1	JF292902.1	HQ890546.1	HQ890545.1	HQ890544.1	HQ890543.1	HQ890542.1	HQ890541.1	HQ890540.1	HQ890539.1	HQ890538.1	HQ890537.1	HQ890536.1	HQ890535.1	HQ890534.1	HQ890533.1	HQ890532.1	HQ890531.1	HQ890530.1	HQ890529.1	HQ890528.1	HQ890527.1	HQ890526.1	GU553365.1	GU553364.1	GU553363.1	GQ153548.1	GQ153547.1	GQ153546.1	GQ153545.1	GQ153544.1	GQ153543.1	GQ153542.1	GQ153541.1	GQ153540.1	GQ153539.1	FJ882963.1	FJ882962.1	FJ882961.1	FJ882960.1	FJ882959.1	FJ882958.1	FJ882957.1	FJ882956.1	FJ882955.1	FJ882954.1	FJ882953.1	FJ882952.1	FJ882951.1	FJ882950.1	FJ882949.1	FJ882948.1	FJ882947.1	FJ882946.1	FJ882945.1	FJ882944.1	FJ882943.1	FJ882942.1	FJ882941.1	FJ882940.1	FJ882939.1	FJ882938.1	FJ882937.1	FJ882936.1	FJ882935.1	FJ882934.1	FJ882933.1	FJ882932.1	FJ882931.1	FJ882930.1	FJ882929.1	FJ882928.1	FJ882927.1	FJ882926.1	EU371564.1	EU371563.1	EU371562.1	EU371561.1	EU371560.1	EU371559.1	DQ898174.1	DQ497008.1	DQ412043.1	DQ182595.1	DQ084200.1	DQ084199.1	DQ071615.1	DQ022305.2	AY864806.1	AY864805.1	AY772062.1	AY714217.1	AY686864.1	AY686863.1	AY654624.1	AY572038.1	AY572035.1	AY572034.1	AY508724.1	AY502932.1	AY502931.1	AY502930.1	AY502929.1	AY502928.1	AY502927.1	AY502926.1	AY502925.1	AY502924.1	AY502923.1	AY485278.1	AY485277.1	AY463059.1	AY427439.1	AY390556.1	AY348314.1	AY345988.1	AY345987.1	AY345986.1	AY338175.1	AY338174.1	AY323977.2	AY310120.1	AY291451.1	AY291315.1	AY278741.1	AY278554.2	AY278489.2	AY278488.2	AP006561.1	AP006560.1	AP006559.1	AP006558.1	AP006557.1	AB257344.1
Cluster 156	MT334561.1	MT334557.1	MT334547.1	MT334546.1	MT334544.1	MT334542.1	MT334541.1	MT334540.1	MT334539.1	MT334538.1	MT334537.1	MT334536.1	MT334535.1	MT334534.1	MT334533.1	MT334531.1	MT334529.1	MT334526.1	MT334523.1	MT328035.1	MT328033.1	MT328032.1	MT327745.1	MT326191.1	MT326190.1	MT326187.1	MT326185.1	MT326180.1	MT326178.1	MT326169.1	MT326167.1	MT326164.1	MT326162.1	MT326159.1	MT326154.1	MT326153.1	MT326150.1	MT326148.1	MT326140.1	MT326137.1	MT326135.1	MT326134.1	MT326133.1	MT326132.1	MT326130.1	MT326129.1	MT326128.1	MT326127.1	MT326125.1	MT326120.1	MT326119.1	MT326118.1	MT326117.1	MT326116.1	MT326113.1	MT326112.1	MT326106.1	MT326105.1	MT326104.1	MT326103.1	MT326100.1	MT326099.1	MT326097.1	MT326096.1	MT326095.1	MT326093.1	MT326092.1	MT326090.1	MT326089.1	MT326088.1	MT326087.1	MT326086.1	MT326085.1	MT326084.1	MT326082.1	MT326081.1	MT326078.1	MT326076.1	MT326075.1	MT326074.1	MT326071.1	MT326070.1	MT326069.1	MT326068.1	MT326067.1	MT326066.1	MT326065.1	MT326063.1	MT326061.1	MT326058.1	MT326056.1	MT326055.1	MT326052.1	MT326051.1	MT326049.1	MT326048.1	MT326042.1	MT326040.1	MT326039.1	MT326030.1	MT326029.1	MT326028.1	MT326027.1	MT326023.1	MT325640.1	MT325639.1	MT325638.1	MT325637.1	MT325636.1	MT325635.1	MT325634.1	MT325633.1	MT325632.1	MT325631.1	MT325630.1	MT325629.1	MT325628.1	MT325627.1	MT325626.1	MT325625.1	MT325624.1	MT325623.1	MT325622.1	MT325621.1	MT325620.1	MT325619.1	MT325618.1	MT325617.1	MT325616.1	MT325615.1	MT325614.1	MT325613.1	MT325612.1	MT325611.1	MT325610.1	MT325609.1	MT325608.1	MT325607.1	MT325606.1	MT325605.1	MT325604.1	MT325603.1	MT325602.1	MT325601.1	MT325600.1	MT325599.1	MT325598.1	MT325597.1	MT325596.1	MT325595.1	MT325594.1	MT325593.1	MT325592.1	MT325591.1	MT325590.1	MT325589.1	MT325588.1	MT325587.1	MT325586.1	MT325585.1	MT325584.1	MT325583.1	MT325582.1	MT325581.1	MT325580.1	MT325579.1	MT325578.1	MT325577.1	MT325576.1	MT325575.1	MT325574.1	MT325573.1	MT325572.1	MT325571.1	MT325570.1	MT325569.1	MT325568.1	MT325567.1	MT325566.1	MT325565.1	MT325564.1	MT325563.1	MT325562.1	MT325561.1	MT324684.1	MT324062.1	MT322424.1	MT322423.1	MT322422.1	MT322421.1	MT322420.1	MT322419.1	MT322418.1	MT322417.1	MT322416.1	MT322415.1	MT322414.1	MT322413.1	MT322412.1	MT322411.1	MT322410.1	MT322409.1	MT322408.1	MT322407.1	MT322406.1	MT322405.1	MT322404.1	MT322403.1	MT322402.1	MT322401.1	MT322400.1	MT322398.1	MT322397.1	MT322396.1	MT322395.1	MT322394.1	MT320891.1	MT308704.1	MT308703.1	MT308702.1	MT304491.1	MT304490.1	MT304489.1	MT304488.1	MT304487.1	MT304486.1	MT304485.1	MT304484.1	MT304483.1	MT304482.1	MT304481.1	MT304480.1	MT304479.1	MT304478.1	MT304477.1	MT304476.1	MT304475.1	MT304474.1	MT300186.2	MT295465.1	MT295464.1	MT293225.1	MT293224.1	MT293222.1	MT293220.1	MT293219.1	MT293218.1	MT293216.1	MT293215.1	MT293213.1	MT293212.1	MT293211.1	MT293210.1	MT293209.1	MT293208.1	MT293207.1	MT293205.1	MT293204.1	MT293202.1	MT293201.1	MT293200.1	MT293198.1	MT293196.1	MT293195.1	MT293192.1	MT293190.1	MT293189.1	MT293187.1	MT293186.1	MT293183.1	MT293182.1	MT293181.1	MT293179.1	MT293178.1	MT293177.1	MT293176.1	MT293173.1	MT293172.1	MT293171.1	MT293170.1	MT293169.1	MT293167.1	MT293166.1	MT293165.1	MT293162.1	MT293161.1	MT293160.1	MT293159.1	MT293156.1	MT292575.1	MT292572.1	MT292570.1	MT292569.1	MT291836.1	MT291835.1	MT291834.1	MT291833.1	MT291832.1	MT291831.1	MT291830.1	MT291828.1	MT291827.1	MT291826.1	MT281577.1	MT276598.1	MT276597.1	MT276331.1	MT276330.1	MT276329.1	MT276328.1	MT276327.1	MT276326.1	MT276325.1	MT276324.1	MT276323.1	MT263469.1	MT263468.1	MT263467.1	MT263465.1	MT263464.1	MT263463.1	MT263459.1	MT263458.1	MT263457.1	MT263454.1	MT263452.1	MT263450.1	MT263449.1	MT263448.1	MT263447.1	MT263446.1	MT263445.1	MT263444.1	MT263443.1	MT263442.1	MT263441.1	MT263440.1	MT263439.1	MT263438.1	MT263437.1	MT263436.1	MT263435.1	MT263434.1	MT263433.1	MT263432.1	MT263431.1	MT263430.1	MT263429.1	MT263426.1	MT263425.1	MT263424.1	MT263423.1	MT263422.1	MT263421.1	MT263420.1	MT263419.1	MT263418.1	MT263417.1	MT263416.1	MT263415.1	MT263414.1	MT263413.1	MT263412.1	MT263411.1	MT263410.1	MT263408.1	MT263406.1	MT263405.1	MT263404.1	MT263403.1	MT263402.1	MT263400.1	MT263399.1	MT263398.1	MT263396.1	MT263395.1	MT263392.1	MT263391.1	MT263387.1	MT263386.1	MT263384.1	MT263383.1	MT263382.1	MT263381.1	MT263074.1	MT262993.1	MT262916.1	MT262915.1	MT262914.1	MT262913.1	MT262912.1	MT262911.1	MT262910.1	MT262909.1	MT262908.1	MT262907.1	MT262906.1	MT262905.1	MT262904.1	MT262903.1	MT262902.1	MT262901.1	MT262900.1	MT262899.1	MT262898.1	MT262897.1	MT262896.1	MT259286.1	MT259285.1	MT259282.1	MT259281.1	MT259278.1	MT259277.1	MT259275.1	MT259273.1	MT259271.1	MT259269.1	MT259267.1	MT259264.1	MT259263.1	MT259261.1	MT259260.1	MT259257.1	MT259256.1	MT259254.1	MT259253.1	MT259252.1	MT259251.1	MT259249.1	MT259248.1	MT259246.1	MT259245.1	MT259244.1	MT259237.1	MT259236.1	MT259231.1	MT259230.1	MT259229.1	MT259228.1	MT259227.1	MT259226.1	MT258383.1	MT258382.1	MT258381.1	MT258380.1	MT258379.1	MT258378.1	MT258377.1	MT256924.2	MT253710.1	MT253704.1	MT253702.1	MT253701.1	MT251980.1	MT251979.1	MT251978.1	MT251977.1	MT251976.1	MT251975.1	MT251974.1	MT251973.1	MT251972.1	MT246667.1	MT246490.1	MT246489.1	MT246488.1	MT246487.1	MT246486.1	MT246484.1	MT246482.1	MT246481.1	MT246480.1	MT246479.1	MT246478.1	MT246477.1	MT246476.1	MT246475.1	MT246474.1	MT246473.1	MT246472.1	MT246471.1	MT246470.1	MT246469.1	MT246468.1	MT246467.1	MT246466.1	MT246464.1	MT246462.1	MT246461.1	MT246460.1	MT246459.1	MT246457.1	MT246456.1	MT246455.1	MT246454.1	MT246453.1	MT246452.1	MT246451.1	MT246450.1	MT246449.1	MT240479.1	MT233526.1	MT233522.1	MT226610.1	MT198653.1	MT192773.1	MT192772.1	MT192765.1	MT192759.1	MT188341.1	MT188340.1	MT188339.1	MT184913.1	MT184912.1	MT184911.1	MT184910.1	MT184909.1	MT184908.1	MT184907.1	MT163721.1	MT163720.1	MT163719.1	MT163718.1	MT163717.1	MT163716.1	MT159722.1	MT159721.1	MT159720.1	MT159719.1	MT159718.1	MT159717.1	MT159716.1	MT159715.1	MT159714.1	MT159713.1	MT159712.1	MT159711.1	MT159710.1	MT159709.1	MT159708.1	MT159707.1	MT159706.1	MT159705.1	MT152824.1	MT135044.1	MT135043.1	MT135042.1	MT135041.1	MT126808.1	MT123293.2	MT123292.2	MT123291.2	MT123290.1	MT118835.1	MT106054.1	MT106053.1	MT106052.1	MT093631.2	MT093571.1	MT077125.1	MT072864.1	MT072688.1	MT066176.1	MT066175.1	MT066156.1	MT050493.1	MT049951.1	MT044258.1	MT044257.1	MT040336.1	MT040335.1	MT040334.1	MT040333.1	MT039890.1	MT039888.1	MT039887.1	MT039874.1	MT039873.1	MT027064.1	MT027063.1	MT027062.1	MT020881.1	MT020880.1	MT020781.2	MT019533.1	MT019532.1	MT019531.1	MT019530.1	MT019529.1	MT012098.1	MT007544.1	MN997409.1	MN996532.1	MN996531.1	MN996530.1	MN996529.1	MN996528.1	MN996527.1	MN994468.1	MN994467.1	MN988713.1	MN985325.1	MN975262.1	MN938384.1	MN908947.3	MK062184.1	MK062183.1	MK062182.1	MK062181.1	MK062180.1	MK062179.1	MG772934.1	MG772933.1(2	MG772933.1	LC529905.1	LC528233.1	LC528232.1	KY417152.1	KY417151.1	KY417150.1	KY417149.1	KY417148.1	KY417147.1	KY417146.1	KY417145.1	KY417144.1	KY417143.1	KY417142.1	KY352407.1	KU973692.1	KT444582.1	KP886809.1	KP886808.1	KJ473816.1	KJ473815.1	KJ473814.1	KJ473813.1	KJ473812.1	KJ473811.1	KF569996.1	KF514423.1	KF514422.1	KF514421.1	KF514420.1	KF514419.1	KF514418.1	KF514417.1	KF514416.1	KF514415.1	KF514414.1	KF514413.1	KF514412.1	KF514411.1	KF514410.1	KF514409.1	KF514408.1	KF514407.1	KF514406.1	KF514405.1	KF514404.1	KF514403.1	KF514402.1	KF514401.1	KF514400.1	KF514399.1	KF514398.1	KF514397.1	KF514396.1	KF514395.1	KF514394.1	KF514393.1	KF514392.1	KF514391.1	KF514390.1	KF514389.1	KF514388.1	KF367457.1	KC881006.1	KC881005.1	JX993988.1	JX993987.1	JX163928.1	JX163927.1	JX163926.1	JX163925.1	JX163924.1	JX163923.1	JX162087.1	JQ316196.1	JN854286.1	JF292922.1	JF292921.1	JF292920.1	JF292919.1	JF292918.1	JF292917.1	JF292916.1	JF292915.1	JF292914.1	JF292913.1	JF292912.1	JF292911.1	JF292910.1	JF292909.1	JF292908.1	JF292907.1	JF292906.1	JF292905.1	JF292904.1	JF292903.1	JF292902.1	HQ890546.1	HQ890545.1	HQ890544.1	HQ890543.1	HQ890542.1	HQ890541.1	HQ890540.1	HQ890539.1	HQ890538.1	HQ890537.1	HQ890536.1	HQ890535.1	HQ890534.1	HQ890533.1	HQ890532.1	HQ890531.1	HQ890530.1	HQ890529.1	HQ890528.1	HQ890527.1	HQ890526.1	GU553365.1	GU553364.1	GU553363.1	GQ153548.1	GQ153547.1	GQ153546.1	GQ153545.1	GQ153544.1	GQ153543.1	GQ153542.1	GQ153541.1	GQ153540.1	GQ153539.1	FJ882963.1	FJ882962.1	FJ882961.1	FJ882960.1	FJ882959.1	FJ882958.1	FJ882957.1	FJ882956.1	FJ882955.1	FJ882954.1	FJ882953.1	FJ882952.1	FJ882951.1	FJ882950.1	FJ882949.1	FJ882948.1	FJ882947.1	FJ882946.1	FJ882945.1	FJ882944.1	FJ882943.1	FJ882942.1	FJ882941.1	FJ882940.1	FJ882939.1	FJ882938.1	FJ882937.1	FJ882936.1	FJ882935.1	FJ882934.1	FJ882933.1	FJ882932.1	FJ882931.1	FJ882930.1	FJ882929.1	FJ882928.1	FJ882927.1	FJ882926.1	EU371564.1	EU371563.1	EU371562.1	EU371561.1	EU371560.1	EU371559.1	DQ898174.1	DQ648856.1	DQ497008.1	DQ412043.1	DQ412042.1	DQ182595.1	DQ084200.1	DQ084199.1	DQ071615.1	DQ022305.2	AY864806.1	AY864805.1	AY772062.1	AY714217.1	AY686864.1	AY686863.1	AY654624.1	AY572038.1	AY572035.1	AY572034.1	AY508724.1	AY502932.1	AY502931.1	AY502930.1	AY502929.1	AY502928.1	AY502927.1	AY502926.1	AY502925.1	AY502924.1	AY502923.1	AY485278.1	AY485277.1	AY463059.1	AY427439.1	AY390556.1	AY348314.1	AY345988.1	AY345987.1	AY345986.1	AY338175.1	AY338174.1	AY323977.2	AY310120.1	AY291451.1	AY291315.1	AY278741.1	AY278554.2	AY278489.2	AY278488.2	AP006561.1	AP006560.1	AP006559.1	AP006558.1	AP006557.1	AB257344.1
Cluster 157	MT334561.1	MT334557.1	MT334547.1	MT334546.1	MT334544.1	MT334542.1	MT334541.1	MT334540.1	MT334539.1	MT334538.1	MT334537.1	MT334536.1	MT334535.1	MT334534.1	MT334533.1	MT334531.1	MT334529.1	MT334526.1	MT334523.1	MT328035.1	MT328034.1	MT328033.1	MT328032.1	MT327745.1	MT326191.1	MT326190.1	MT326187.1	MT326185.1	MT326180.1	MT326178.1	MT326169.1	MT326167.1	MT326164.1	MT326162.1	MT326159.1	MT326154.1	MT326153.1	MT326150.1	MT326148.1	MT326140.1	MT326137.1	MT326135.1	MT326134.1	MT326133.1	MT326132.1	MT326130.1	MT326129.1	MT326128.1	MT326127.1	MT326125.1	MT326120.1	MT326119.1	MT326118.1	MT326117.1	MT326116.1	MT326113.1	MT326112.1	MT326106.1	MT326105.1	MT326104.1	MT326103.1	MT326100.1	MT326099.1	MT326097.1	MT326096.1	MT326095.1	MT326093.1	MT326092.1	MT326090.1	MT326089.1	MT326088.1	MT326087.1	MT326086.1	MT326085.1	MT326084.1	MT326082.1	MT326081.1	MT326078.1	MT326076.1	MT326075.1	MT326074.1	MT326071.1	MT326070.1	MT326069.1	MT326068.1	MT326067.1	MT326066.1	MT326065.1	MT326063.1	MT326061.1	MT326058.1	MT326056.1	MT326055.1	MT326052.1	MT326051.1	MT326049.1	MT326048.1	MT326042.1	MT326040.1	MT326039.1	MT326030.1	MT326029.1	MT326028.1	MT326027.1	MT326023.1	MT325640.1	MT325639.1	MT325638.1	MT325637.1	MT325636.1	MT325635.1	MT325634.1	MT325633.1	MT325632.1	MT325631.1	MT325630.1	MT325629.1	MT325628.1	MT325627.1	MT325626.1	MT325625.1	MT325624.1	MT325623.1	MT325622.1	MT325621.1	MT325620.1	MT325619.1	MT325618.1	MT325617.1	MT325616.1	MT325615.1	MT325614.1	MT325613.1	MT325612.1	MT325611.1	MT325610.1	MT325609.1	MT325608.1	MT325607.1	MT325606.1	MT325605.1	MT325604.1	MT325603.1	MT325602.1	MT325601.1	MT325600.1	MT325599.1	MT325598.1	MT325597.1	MT325596.1	MT325595.1	MT325594.1	MT325593.1	MT325592.1	MT325591.1	MT325590.1	MT325589.1	MT325588.1	MT325587.1	MT325586.1	MT325585.1	MT325584.1	MT325583.1	MT325582.1	MT325581.1	MT325580.1	MT325579.1	MT325578.1	MT325577.1	MT325576.1	MT325575.1	MT325574.1	MT325573.1	MT325572.1	MT325571.1	MT325570.1	MT325569.1	MT325568.1	MT325567.1	MT325566.1	MT325565.1	MT325564.1	MT325563.1	MT325562.1	MT325561.1	MT324684.1	MT324062.1	MT322424.1	MT322423.1	MT322422.1	MT322421.1	MT322420.1	MT322419.1	MT322418.1	MT322417.1	MT322416.1	MT322415.1	MT322414.1	MT322413.1	MT322412.1	MT322411.1	MT322410.1	MT322409.1	MT322408.1	MT322407.1	MT322406.1	MT322405.1	MT322404.1	MT322403.1	MT322402.1	MT322401.1	MT322400.1	MT322398.1	MT322397.1	MT322396.1	MT322395.1	MT322394.1	MT320891.1	MT308704.1	MT308703.1	MT308702.1	MT304491.1	MT304490.1	MT304489.1	MT304488.1	MT304487.1	MT304486.1	MT304485.1	MT304484.1	MT304483.1	MT304482.1	MT304481.1	MT304480.1	MT304479.1	MT304478.1	MT304477.1	MT304476.1	MT304475.1	MT304474.1	MT300186.2	MT295465.1	MT295464.1	MT293225.1	MT293224.1	MT293222.1	MT293220.1	MT293219.1	MT293218.1	MT293216.1	MT293215.1	MT293213.1	MT293212.1	MT293211.1	MT293210.1	MT293209.1	MT293208.1	MT293207.1	MT293205.1	MT293204.1	MT293202.1	MT293201.1	MT293200.1	MT293198.1	MT293196.1	MT293195.1	MT293192.1	MT293190.1	MT293189.1	MT293187.1	MT293186.1	MT293183.1	MT293182.1	MT293181.1	MT293179.1	MT293178.1	MT293177.1	MT293176.1	MT293173.1	MT293172.1	MT293171.1	MT293170.1	MT293169.1	MT293167.1	MT293166.1	MT293165.1	MT293162.1	MT293161.1	MT293160.1	MT293159.1	MT293156.1	MT292575.1	MT292574.1	MT292573.1	MT292572.1	MT292571.1	MT292570.1	MT292569.1	MT291836.1	MT291835.1	MT291834.1	MT291833.1	MT291832.1	MT291831.1	MT291830.1	MT291828.1	MT291827.1	MT291826.1	MT281577.1	MT276598.1	MT276597.1	MT276331.1	MT276330.1	MT276329.1	MT276328.1	MT276327.1	MT276326.1	MT276325.1	MT276324.1	MT276323.1	MT263469.1	MT263468.1	MT263467.1	MT263465.1	MT263464.1	MT263463.1	MT263459.1	MT263458.1	MT263457.1	MT263454.1	MT263452.1	MT263450.1	MT263449.1	MT263448.1	MT263447.1	MT263446.1	MT263445.1	MT263444.1	MT263443.1	MT263442.1	MT263441.1	MT263440.1	MT263439.1	MT263438.1	MT263437.1	MT263436.1	MT263435.1	MT263434.1	MT263433.1	MT263432.1	MT263431.1	MT263430.1	MT263429.1	MT263426.1	MT263425.1	MT263424.1	MT263423.1	MT263422.1	MT263421.1	MT263420.1	MT263419.1	MT263418.1	MT263417.1	MT263416.1	MT263415.1	MT263414.1	MT263413.1	MT263412.1	MT263411.1	MT263410.1	MT263408.1	MT263406.1	MT263405.1	MT263404.1	MT263403.1	MT263402.1	MT263400.1	MT263399.1	MT263398.1	MT263396.1	MT263395.1	MT263392.1	MT263391.1	MT263387.1	MT263386.1	MT263384.1	MT263383.1	MT263382.1	MT263381.1	MT263074.1	MT262993.1	MT262916.1	MT262915.1	MT262914.1	MT262913.1	MT262912.1	MT262911.1	MT262910.1	MT262909.1	MT262908.1	MT262907.1	MT262906.1	MT262905.1	MT262904.1	MT262903.1	MT262902.1	MT262901.1	MT262900.1	MT262899.1	MT262898.1	MT262897.1	MT262896.1	MT259286.1	MT259285.1	MT259282.1	MT259281.1	MT259278.1	MT259277.1	MT259275.1	MT259273.1	MT259271.1	MT259269.1	MT259267.1	MT259264.1	MT259263.1	MT259261.1	MT259260.1	MT259257.1	MT259256.1	MT259254.1	MT259253.1	MT259252.1	MT259251.1	MT259249.1	MT259248.1	MT259246.1	MT259245.1	MT259244.1	MT259237.1	MT259236.1	MT259231.1	MT259230.1	MT259229.1	MT259228.1	MT259227.1	MT259226.1	MT258383.1	MT258382.1	MT258381.1	MT258380.1	MT258379.1	MT258378.1	MT258377.1	MT256924.2	MT253710.1	MT253704.1	MT253702.1	MT253701.1	MT251980.1	MT251979.1	MT251978.1	MT251977.1	MT251976.1	MT251975.1	MT251974.1	MT251973.1	MT251972.1	MT246667.1	MT246490.1	MT246489.1	MT246488.1	MT246487.1	MT246486.1	MT246484.1	MT246482.1	MT246481.1	MT246480.1	MT246479.1	MT246478.1	MT246477.1	MT246476.1	MT246475.1	MT246474.1	MT246473.1	MT246472.1	MT246471.1	MT246470.1	MT246469.1	MT246468.1	MT246467.1	MT246466.1	MT246464.1	MT246462.1	MT246461.1	MT246460.1	MT246459.1	MT246457.1	MT246456.1	MT246455.1	MT246454.1	MT246453.1	MT246452.1	MT246451.1	MT246450.1	MT246449.1	MT240479.1	MT233526.1	MT233523.1	MT233522.1	MT233519.1	MT226610.1	MT198653.1	MT198652.2	MT192773.1	MT192772.1	MT192765.1	MT192759.1	MT188341.1	MT188340.1	MT188339.1	MT184913.1	MT184912.1	MT184911.1	MT184910.1	MT184909.1	MT184908.1	MT184907.1	MT163721.1	MT163720.1	MT163719.1	MT163718.1	MT163717.1	MT163716.1	MT159722.1	MT159721.1	MT159720.1	MT159719.1	MT159718.1	MT159717.1	MT159716.1	MT159715.1	MT159714.1	MT159713.1	MT159712.1	MT159711.1	MT159710.1	MT159709.1	MT159708.1	MT159707.1	MT159706.1	MT159705.1	MT152824.1	MT135044.1	MT135043.1	MT135042.1	MT135041.1	MT126808.1	MT123293.2	MT123292.2	MT123291.2	MT123290.1	MT118835.1	MT106054.1	MT106053.1	MT106052.1	MT093631.2	MT093571.1	MT077125.1	MT072864.1	MT072688.1	MT066176.1	MT066175.1	MT066156.1	MT050493.1	MT049951.1	MT044258.1	MT044257.1	MT040336.1	MT040335.1	MT040334.1	MT040333.1	MT039890.1	MT039888.1	MT039887.1	MT039874.1	MT039873.1	MT027064.1	MT027063.1	MT027062.1	MT020881.1	MT020880.1	MT020781.2	MT019533.1	MT019532.1	MT019531.1	MT019530.1	MT019529.1	MT012098.1	MT007544.1	MN997409.1	MN996532.1	MN996531.1	MN996530.1	MN996529.1	MN996528.1	MN996527.1	MN994468.1	MN994467.1	MN988713.1	MN985325.1	MN975262.1	MN938384.1	MN908947.3	MK062184.1	MK062183.1	MK062182.1	MK062181.1	MK062180.1	MK062179.1	MG772934.1	MG772933.1(2	MG772933.1	LC529905.1	LC528233.1	LC528232.1	KY417152.1	KY417151.1	KY417150.1	KY417149.1	KY417148.1	KY417147.1	KY417146.1	KY417145.1	KY417144.1	KY417143.1	KY417142.1	KY352407.1	KU973692.1	KT444582.1	KJ473816.1	KJ473815.1	KJ473814.1	KF569996.1	KF514423.1	KF514422.1	KF514421.1	KF514420.1	KF514419.1	KF514418.1	KF514417.1	KF514416.1	KF514415.1	KF514414.1	KF514413.1	KF514412.1	KF514411.1	KF514410.1	KF514409.1	KF514408.1	KF514407.1	KF514406.1	KF514405.1	KF514404.1	KF514403.1	KF514402.1	KF514401.1	KF514400.1	KF514399.1	KF514398.1	KF514397.1	KF514396.1	KF514395.1	KF514394.1	KF514393.1	KF514392.1	KF514391.1	KF514390.1	KF514389.1	KF514388.1	KF367457.1	KC881006.1	KC881005.1	JX993988.1	JX993987.1	JX163928.1	JX163927.1	JX163926.1	JX163925.1	JX163924.1	JX163923.1	JX162087.1	JQ316196.1	JN854286.1	JF292922.1	JF292921.1	JF292920.1	JF292919.1	JF292918.1	JF292917.1	JF292916.1	JF292915.1	JF292914.1	JF292913.1	JF292912.1	JF292911.1	JF292910.1	JF292909.1	JF292908.1	JF292907.1	JF292906.1	JF292905.1	JF292904.1	JF292903.1	JF292902.1	HQ890546.1	HQ890545.1	HQ890544.1	HQ890543.1	HQ890542.1	HQ890541.1	HQ890540.1	HQ890539.1	HQ890538.1	HQ890537.1	HQ890536.1	HQ890535.1	HQ890534.1	HQ890533.1	HQ890532.1	HQ890531.1	HQ890530.1	HQ890529.1	HQ890528.1	HQ890527.1	HQ890526.1	GU553365.1	GU553364.1	GU553363.1	GQ153548.1	GQ153547.1	GQ153546.1	GQ153545.1	GQ153544.1	GQ153543.1	GQ153542.1	GQ153541.1	GQ153540.1	GQ153539.1	FJ882963.1	FJ882962.1	FJ882961.1	FJ882960.1	FJ882959.1	FJ882958.1	FJ882957.1	FJ882956.1	FJ882955.1	FJ882954.1	FJ882953.1	FJ882952.1	FJ882951.1	FJ882950.1	FJ882949.1	FJ882948.1	FJ882947.1	FJ882946.1	FJ882945.1	FJ882944.1	FJ882943.1	FJ882942.1	FJ882941.1	FJ882940.1	FJ882939.1	FJ882938.1	FJ882937.1	FJ882936.1	FJ882935.1	FJ882934.1	FJ882933.1	FJ882932.1	FJ882931.1	FJ882930.1	FJ882929.1	FJ882928.1	FJ882927.1	FJ882926.1	EU371564.1	EU371563.1	EU371562.1	EU371561.1	EU371560.1	EU371559.1	DQ898174.1	DQ497008.1	DQ412043.1	DQ182595.1	DQ084200.1	DQ084199.1	DQ071615.1	DQ022305.2	AY864806.1	AY864805.1	AY772062.1	AY714217.1	AY686864.1	AY686863.1	AY654624.1	AY572038.1	AY572035.1	AY572034.1	AY508724.1	AY502932.1	AY502931.1	AY502930.1	AY502929.1	AY502928.1	AY502927.1	AY502926.1	AY502925.1	AY502924.1	AY502923.1	AY485278.1	AY485277.1	AY463059.1	AY427439.1	AY390556.1	AY348314.1	AY345988.1	AY345987.1	AY345986.1	AY338175.1	AY338174.1	AY323977.2	AY310120.1	AY291451.1	AY291315.1	AY278741.1	AY278554.2	AY278489.2	AY278488.2	AP006561.1	AP006560.1	AP006559.1	AP006558.1	AP006557.1	AB257344.1
Cluster 158	MT334561.1	MT334557.1	MT334547.1	MT334546.1	MT334544.1	MT334542.1	MT334541.1	MT334540.1	MT334539.1	MT334538.1	MT334537.1	MT334536.1	MT334535.1	MT334534.1	MT334533.1	MT334531.1	MT334529.1	MT334526.1	MT334523.1	MT328035.1	MT328034.1	MT328033.1	MT328032.1	MT327745.1	MT326191.1	MT326190.1	MT326187.1	MT326185.1	MT326180.1	MT326178.1	MT326169.1	MT326167.1	MT326164.1	MT326162.1	MT326159.1	MT326154.1	MT326153.1	MT326150.1	MT326148.1	MT326140.1	MT326137.1	MT326135.1	MT326134.1	MT326133.1	MT326132.1	MT326130.1	MT326129.1	MT326128.1	MT326127.1	MT326125.1	MT326120.1	MT326119.1	MT326118.1	MT326117.1	MT326116.1	MT326113.1	MT326112.1	MT326106.1	MT326105.1	MT326104.1	MT326103.1	MT326100.1	MT326099.1	MT326097.1	MT326096.1	MT326095.1	MT326093.1	MT326092.1	MT326090.1	MT326089.1	MT326088.1	MT326087.1	MT326086.1	MT326085.1	MT326084.1	MT326082.1	MT326081.1	MT326078.1	MT326076.1	MT326075.1	MT326074.1	MT326071.1	MT326070.1	MT326069.1	MT326068.1	MT326067.1	MT326066.1	MT326065.1	MT326063.1	MT326061.1	MT326058.1	MT326056.1	MT326055.1	MT326052.1	MT326051.1	MT326049.1	MT326048.1	MT326042.1	MT326040.1	MT326039.1	MT326030.1	MT326029.1	MT326028.1	MT326027.1	MT326023.1	MT325640.1	MT325639.1	MT325638.1	MT325637.1	MT325636.1	MT325635.1	MT325634.1	MT325633.1	MT325632.1	MT325631.1	MT325630.1	MT325629.1	MT325628.1	MT325627.1	MT325626.1	MT325625.1	MT325624.1	MT325623.1	MT325622.1	MT325621.1	MT325620.1	MT325619.1	MT325618.1	MT325617.1	MT325616.1	MT325615.1	MT325614.1	MT325613.1	MT325612.1	MT325611.1	MT325610.1	MT325609.1	MT325608.1	MT325607.1	MT325606.1	MT325605.1	MT325604.1	MT325603.1	MT325602.1	MT325601.1	MT325600.1	MT325599.1	MT325598.1	MT325597.1	MT325596.1	MT325595.1	MT325594.1	MT325593.1	MT325592.1	MT325591.1	MT325590.1	MT325589.1	MT325588.1	MT325587.1	MT325586.1	MT325585.1	MT325584.1	MT325583.1	MT325582.1	MT325581.1	MT325580.1	MT325579.1	MT325578.1	MT325577.1	MT325576.1	MT325575.1	MT325574.1	MT325573.1	MT325572.1	MT325571.1	MT325570.1	MT325569.1	MT325568.1	MT325567.1	MT325566.1	MT325565.1	MT325564.1	MT325563.1	MT325562.1	MT325561.1	MT324684.1	MT324062.1	MT322424.1	MT322423.1	MT322422.1	MT322421.1	MT322420.1	MT322419.1	MT322418.1	MT322417.1	MT322416.1	MT322415.1	MT322414.1	MT322413.1	MT322412.1	MT322411.1	MT322410.1	MT322409.1	MT322408.1	MT322407.1	MT322406.1	MT322405.1	MT322404.1	MT322403.1	MT322402.1	MT322401.1	MT322400.1	MT322398.1	MT322397.1	MT322396.1	MT322395.1	MT322394.1	MT320891.1	MT308704.1	MT308703.1	MT308702.1	MT304491.1	MT304490.1	MT304489.1	MT304488.1	MT304487.1	MT304486.1	MT304485.1	MT304484.1	MT304483.1	MT304482.1	MT304481.1	MT304480.1	MT304479.1	MT304478.1	MT304477.1	MT304476.1	MT304475.1	MT304474.1	MT300186.2	MT295465.1	MT295464.1	MT293225.1	MT293224.1	MT293222.1	MT293220.1	MT293219.1	MT293218.1	MT293216.1	MT293215.1	MT293213.1	MT293212.1	MT293211.1	MT293210.1	MT293209.1	MT293208.1	MT293207.1	MT293205.1	MT293204.1	MT293202.1	MT293201.1	MT293200.1	MT293198.1	MT293196.1	MT293195.1	MT293192.1	MT293190.1	MT293189.1	MT293187.1	MT293186.1	MT293183.1	MT293182.1	MT293181.1	MT293179.1	MT293178.1	MT293177.1	MT293176.1	MT293173.1	MT293172.1	MT293171.1	MT293170.1	MT293169.1	MT293167.1	MT293166.1	MT293165.1	MT293162.1	MT293161.1	MT293160.1	MT293159.1	MT293156.1	MT292575.1	MT292574.1	MT292573.1	MT292572.1	MT292571.1	MT292570.1	MT292569.1	MT291836.1	MT291835.1	MT291834.1	MT291833.1	MT291832.1	MT291831.1	MT291830.1	MT291828.1	MT291827.1	MT291826.1	MT281577.1	MT276598.1	MT276597.1	MT276331.1	MT276330.1	MT276329.1	MT276328.1	MT276327.1	MT276326.1	MT276325.1	MT276324.1	MT276323.1	MT263469.1	MT263468.1	MT263467.1	MT263465.1	MT263464.1	MT263463.1	MT263459.1	MT263458.1	MT263457.1	MT263454.1	MT263452.1	MT263450.1	MT263449.1	MT263448.1	MT263447.1	MT263446.1	MT263445.1	MT263444.1	MT263443.1	MT263442.1	MT263441.1	MT263440.1	MT263439.1	MT263438.1	MT263437.1	MT263436.1	MT263435.1	MT263434.1	MT263433.1	MT263432.1	MT263431.1	MT263430.1	MT263429.1	MT263426.1	MT263425.1	MT263424.1	MT263423.1	MT263422.1	MT263421.1	MT263420.1	MT263419.1	MT263418.1	MT263417.1	MT263416.1	MT263415.1	MT263414.1	MT263413.1	MT263412.1	MT263411.1	MT263410.1	MT263408.1	MT263406.1	MT263405.1	MT263404.1	MT263403.1	MT263402.1	MT263400.1	MT263399.1	MT263398.1	MT263396.1	MT263395.1	MT263392.1	MT263391.1	MT263387.1	MT263386.1	MT263384.1	MT263383.1	MT263382.1	MT263381.1	MT263074.1	MT262993.1	MT262916.1	MT262915.1	MT262914.1	MT262913.1	MT262912.1	MT262911.1	MT262910.1	MT262909.1	MT262908.1	MT262907.1	MT262906.1	MT262905.1	MT262904.1	MT262903.1	MT262902.1	MT262901.1	MT262900.1	MT262899.1	MT262898.1	MT262897.1	MT262896.1	MT259286.1	MT259285.1	MT259282.1	MT259281.1	MT259278.1	MT259277.1	MT259275.1	MT259273.1	MT259271.1	MT259269.1	MT259267.1	MT259264.1	MT259263.1	MT259261.1	MT259260.1	MT259257.1	MT259256.1	MT259254.1	MT259253.1	MT259252.1	MT259251.1	MT259249.1	MT259248.1	MT259246.1	MT259245.1	MT259244.1	MT259237.1	MT259236.1	MT259231.1	MT259230.1	MT259229.1	MT259228.1	MT259227.1	MT259226.1	MT258383.1	MT258382.1	MT258381.1	MT258380.1	MT258379.1	MT258378.1	MT258377.1	MT256924.2	MT253710.1	MT253704.1	MT253702.1	MT253701.1	MT251980.1	MT251979.1	MT251978.1	MT251977.1	MT251976.1	MT251975.1	MT251974.1	MT251973.1	MT251972.1	MT246667.1	MT246490.1	MT246489.1	MT246488.1	MT246487.1	MT246486.1	MT246484.1	MT246482.1	MT246481.1	MT246480.1	MT246479.1	MT246478.1	MT246477.1	MT246476.1	MT246475.1	MT246474.1	MT246473.1	MT246472.1	MT246471.1	MT246470.1	MT246469.1	MT246468.1	MT246467.1	MT246466.1	MT246464.1	MT246462.1	MT246461.1	MT246460.1	MT246459.1	MT246457.1	MT246456.1	MT246455.1	MT246454.1	MT246453.1	MT246452.1	MT246451.1	MT246450.1	MT246449.1	MT240479.1	MT233526.1	MT233523.1	MT233522.1	MT233519.1	MT226610.1	MT198653.1	MT198652.2	MT192773.1	MT192772.1	MT192765.1	MT192759.1	MT188341.1	MT188340.1	MT188339.1	MT184913.1	MT184912.1	MT184911.1	MT184910.1	MT184909.1	MT184908.1	MT184907.1	MT163721.1	MT163720.1	MT163719.1	MT163718.1	MT163717.1	MT163716.1	MT159722.1	MT159721.1	MT159720.1	MT159719.1	MT159718.1	MT159717.1	MT159716.1	MT159715.1	MT159714.1	MT159713.1	MT159712.1	MT159711.1	MT159710.1	MT159709.1	MT159708.1	MT159707.1	MT159706.1	MT159705.1	MT152824.1	MT135044.1	MT135043.1	MT135042.1	MT135041.1	MT126808.1	MT123293.2	MT123292.2	MT123291.2	MT123290.1	MT118835.1	MT106054.1	MT106053.1	MT106052.1	MT093631.2	MT093571.1	MT077125.1	MT072864.1	MT072688.1	MT066176.1	MT066175.1	MT066156.1	MT050493.1	MT049951.1	MT044258.1	MT044257.1	MT040336.1	MT040335.1	MT040334.1	MT040333.1	MT039890.1	MT039888.1	MT039887.1	MT039874.1	MT039873.1	MT027064.1	MT027063.1	MT027062.1	MT020881.1	MT020880.1	MT020781.2	MT019533.1	MT019532.1	MT019531.1	MT019530.1	MT019529.1	MT012098.1	MT007544.1	MN997409.1	MN996532.1	MN996531.1	MN996530.1	MN996529.1	MN996528.1	MN996527.1	MN994468.1	MN994467.1	MN988713.1	MN985325.1	MN975262.1	MN938384.1	MN908947.3	MK062184.1	MK062183.1	MK062182.1	MK062181.1	MK062180.1	MK062179.1	MG772934.1	MG772933.1(2	MG772933.1	LC529905.1	LC528233.1	LC528232.1	KY417152.1	KY417151.1	KY417150.1	KY417149.1	KY417148.1	KY417147.1	KY417146.1	KY417145.1	KY417144.1	KY417143.1	KY417142.1	KY352407.1	KT444582.1	KP886809.1	KP886808.1	KJ473816.1	KJ473815.1	KJ473814.1	KF569996.1	KF514423.1	KF514422.1	KF514421.1	KF514420.1	KF514419.1	KF514418.1	KF514417.1	KF514416.1	KF514415.1	KF514414.1	KF514413.1	KF514412.1	KF514411.1	KF514410.1	KF514409.1	KF514408.1	KF514407.1	KF514406.1	KF514405.1	KF514404.1	KF514403.1	KF514402.1	KF514401.1	KF514400.1	KF514399.1	KF514398.1	KF514397.1	KF514396.1	KF514395.1	KF514394.1	KF514393.1	KF514392.1	KF514391.1	KF514390.1	KF514389.1	KF514388.1	KF367457.1	KC881006.1	KC881005.1	JX993988.1	JX163928.1	JX163927.1	JX163926.1	JX163925.1	JX163924.1	JX163923.1	JX162087.1	JQ316196.1	JN854286.1	JF292922.1	JF292921.1	JF292920.1	JF292919.1	JF292918.1	JF292917.1	JF292916.1	JF292915.1	JF292914.1	JF292913.1	JF292912.1	JF292911.1	JF292910.1	JF292909.1	JF292908.1	JF292907.1	JF292906.1	JF292905.1	JF292904.1	JF292903.1	JF292902.1	HQ890546.1	HQ890545.1	HQ890544.1	HQ890543.1	HQ890542.1	HQ890541.1	HQ890540.1	HQ890539.1	HQ890538.1	HQ890537.1	HQ890536.1	HQ890535.1	HQ890534.1	HQ890533.1	HQ890532.1	HQ890531.1	HQ890530.1	HQ890529.1	HQ890528.1	HQ890527.1	HQ890526.1	GU553365.1	GU553364.1	GU553363.1	GQ153548.1	GQ153547.1	GQ153546.1	GQ153545.1	GQ153544.1	GQ153543.1	GQ153542.1	GQ153541.1	GQ153540.1	GQ153539.1	FJ882963.1	FJ882962.1	FJ882961.1	FJ882960.1	FJ882959.1	FJ882958.1	FJ882957.1	FJ882956.1	FJ882955.1	FJ882954.1	FJ882953.1	FJ882952.1	FJ882951.1	FJ882950.1	FJ882949.1	FJ882948.1	FJ882947.1	FJ882946.1	FJ882945.1	FJ882944.1	FJ882943.1	FJ882942.1	FJ882941.1	FJ882940.1	FJ882939.1	FJ882938.1	FJ882937.1	FJ882936.1	FJ882935.1	FJ882934.1	FJ882933.1	FJ882932.1	FJ882931.1	FJ882930.1	FJ882929.1	FJ882928.1	FJ882927.1	FJ882926.1	EU371564.1	EU371563.1	EU371562.1	EU371561.1	EU371560.1	EU371559.1	DQ898174.1	DQ497008.1	DQ412043.1	DQ182595.1	DQ084200.1	DQ084199.1	DQ071615.1	DQ022305.2	AY864806.1	AY864805.1	AY772062.1	AY714217.1	AY686864.1	AY686863.1	AY654624.1	AY572038.1	AY572035.1	AY572034.1	AY508724.1	AY502932.1	AY502931.1	AY502930.1	AY502929.1	AY502928.1	AY502927.1	AY502926.1	AY502925.1	AY502924.1	AY502923.1	AY485278.1	AY485277.1	AY463059.1	AY427439.1	AY390556.1	AY348314.1	AY345988.1	AY345987.1	AY345986.1	AY338175.1	AY338174.1	AY323977.2	AY310120.1	AY291451.1	AY291315.1	AY278741.1	AY278554.2	AY278489.2	AY278488.2	AP006561.1	AP006560.1	AP006559.1	AP006558.1	AP006557.1	AB257344.1
Cluster 159	MT334561.1	MT334557.1	MT334547.1	MT334546.1	MT334544.1	MT334542.1	MT334541.1	MT334540.1	MT334539.1	MT334538.1	MT334537.1	MT334536.1	MT334535.1	MT334534.1	MT334533.1	MT334531.1	MT334529.1	MT334526.1	MT334523.1	MT328035.1	MT328034.1	MT328033.1	MT328032.1	MT327745.1	MT326191.1	MT326190.1	MT326187.1	MT326185.1	MT326180.1	MT326178.1	MT326169.1	MT326167.1	MT326164.1	MT326162.1	MT326159.1	MT326154.1	MT326153.1	MT326150.1	MT326148.1	MT326140.1	MT326137.1	MT326135.1	MT326134.1	MT326133.1	MT326132.1	MT326130.1	MT326129.1	MT326128.1	MT326127.1	MT326125.1	MT326120.1	MT326119.1	MT326118.1	MT326117.1	MT326116.1	MT326113.1	MT326112.1	MT326106.1	MT326105.1	MT326104.1	MT326103.1	MT326100.1	MT326099.1	MT326097.1	MT326096.1	MT326095.1	MT326093.1	MT326092.1	MT326090.1	MT326089.1	MT326088.1	MT326087.1	MT326086.1	MT326085.1	MT326084.1	MT326082.1	MT326081.1	MT326078.1	MT326076.1	MT326075.1	MT326074.1	MT326071.1	MT326070.1	MT326069.1	MT326068.1	MT326067.1	MT326066.1	MT326065.1	MT326063.1	MT326061.1	MT326058.1	MT326056.1	MT326055.1	MT326052.1	MT326051.1	MT326049.1	MT326048.1	MT326042.1	MT326040.1	MT326039.1	MT326030.1	MT326029.1	MT326028.1	MT326027.1	MT326023.1	MT325640.1	MT325639.1	MT325638.1	MT325637.1	MT325636.1	MT325635.1	MT325634.1	MT325633.1	MT325632.1	MT325631.1	MT325630.1	MT325629.1	MT325628.1	MT325627.1	MT325626.1	MT325625.1	MT325624.1	MT325623.1	MT325622.1	MT325621.1	MT325620.1	MT325619.1	MT325618.1	MT325617.1	MT325616.1	MT325615.1	MT325614.1	MT325613.1	MT325612.1	MT325611.1	MT325610.1	MT325609.1	MT325608.1	MT325607.1	MT325606.1	MT325605.1	MT325604.1	MT325603.1	MT325602.1	MT325601.1	MT325600.1	MT325599.1	MT325598.1	MT325597.1	MT325596.1	MT325595.1	MT325594.1	MT325593.1	MT325592.1	MT325591.1	MT325590.1	MT325589.1	MT325588.1	MT325587.1	MT325586.1	MT325585.1	MT325584.1	MT325583.1	MT325582.1	MT325581.1	MT325580.1	MT325579.1	MT325578.1	MT325577.1	MT325576.1	MT325575.1	MT325574.1	MT325573.1	MT325572.1	MT325571.1	MT325570.1	MT325569.1	MT325568.1	MT325567.1	MT325566.1	MT325565.1	MT325564.1	MT325563.1	MT325562.1	MT325561.1	MT324684.1	MT324062.1	MT322424.1	MT322423.1	MT322422.1	MT322421.1	MT322420.1	MT322419.1	MT322418.1	MT322417.1	MT322416.1	MT322415.1	MT322414.1	MT322413.1	MT322412.1	MT322411.1	MT322410.1	MT322409.1	MT322408.1	MT322407.1	MT322406.1	MT322405.1	MT322404.1	MT322403.1	MT322402.1	MT322401.1	MT322400.1	MT322398.1	MT322397.1	MT322396.1	MT322395.1	MT322394.1	MT320891.1	MT308704.1	MT308703.1	MT308702.1	MT304491.1	MT304490.1	MT304489.1	MT304488.1	MT304487.1	MT304486.1	MT304485.1	MT304484.1	MT304483.1	MT304482.1	MT304481.1	MT304480.1	MT304479.1	MT304478.1	MT304477.1	MT304476.1	MT304475.1	MT304474.1	MT300186.2	MT295465.1	MT295464.1	MT293225.1	MT293224.1	MT293222.1	MT293220.1	MT293219.1	MT293218.1	MT293216.1	MT293215.1	MT293213.1	MT293212.1	MT293211.1	MT293210.1	MT293209.1	MT293208.1	MT293207.1	MT293205.1	MT293204.1	MT293202.1	MT293201.1	MT293200.1	MT293198.1	MT293196.1	MT293195.1	MT293192.1	MT293190.1	MT293189.1	MT293187.1	MT293186.1	MT293183.1	MT293182.1	MT293181.1	MT293179.1	MT293178.1	MT293177.1	MT293176.1	MT293173.1	MT293172.1	MT293171.1	MT293170.1	MT293169.1	MT293167.1	MT293166.1	MT293165.1	MT293162.1	MT293161.1	MT293160.1	MT293159.1	MT293156.1	MT292575.1	MT292574.1	MT292573.1	MT292572.1	MT292571.1	MT292570.1	MT292569.1	MT291836.1	MT291835.1	MT291834.1	MT291833.1	MT291832.1	MT291831.1	MT291830.1	MT291828.1	MT291827.1	MT291826.1	MT281577.1	MT276598.1	MT276597.1	MT276331.1	MT276330.1	MT276329.1	MT276328.1	MT276327.1	MT276326.1	MT276325.1	MT276324.1	MT276323.1	MT263469.1	MT263468.1	MT263467.1	MT263465.1	MT263464.1	MT263463.1	MT263459.1	MT263458.1	MT263457.1	MT263454.1	MT263452.1	MT263450.1	MT263449.1	MT263448.1	MT263447.1	MT263446.1	MT263445.1	MT263444.1	MT263443.1	MT263442.1	MT263441.1	MT263440.1	MT263439.1	MT263438.1	MT263437.1	MT263436.1	MT263435.1	MT263434.1	MT263433.1	MT263432.1	MT263431.1	MT263430.1	MT263429.1	MT263426.1	MT263425.1	MT263424.1	MT263423.1	MT263422.1	MT263421.1	MT263420.1	MT263419.1	MT263418.1	MT263417.1	MT263416.1	MT263415.1	MT263414.1	MT263413.1	MT263412.1	MT263411.1	MT263410.1	MT263408.1	MT263406.1	MT263405.1	MT263404.1	MT263403.1	MT263402.1	MT263400.1	MT263399.1	MT263398.1	MT263396.1	MT263395.1	MT263392.1	MT263391.1	MT263387.1	MT263386.1	MT263384.1	MT263383.1	MT263382.1	MT263381.1	MT263074.1	MT262993.1	MT262916.1	MT262915.1	MT262914.1	MT262913.1	MT262912.1	MT262911.1	MT262910.1	MT262909.1	MT262908.1	MT262907.1	MT262906.1	MT262905.1	MT262904.1	MT262903.1	MT262902.1	MT262901.1	MT262900.1	MT262899.1	MT262898.1	MT262897.1	MT262896.1	MT259286.1	MT259285.1	MT259282.1	MT259281.1	MT259278.1	MT259277.1	MT259275.1	MT259273.1	MT259271.1	MT259269.1	MT259267.1	MT259264.1	MT259263.1	MT259261.1	MT259260.1	MT259257.1	MT259256.1	MT259254.1	MT259253.1	MT259252.1	MT259251.1	MT259249.1	MT259248.1	MT259246.1	MT259245.1	MT259244.1	MT259237.1	MT259236.1	MT259231.1	MT259230.1	MT259229.1	MT259228.1	MT259227.1	MT259226.1	MT258383.1	MT258382.1	MT258381.1	MT258380.1	MT258379.1	MT258378.1	MT258377.1	MT256924.2	MT253710.1	MT253704.1	MT253702.1	MT253701.1	MT251980.1	MT251979.1	MT251978.1	MT251977.1	MT251976.1	MT251975.1	MT251974.1	MT251973.1	MT251972.1	MT246667.1	MT246490.1	MT246489.1	MT246488.1	MT246487.1	MT246486.1	MT246484.1	MT246482.1	MT246481.1	MT246480.1	MT246479.1	MT246478.1	MT246477.1	MT246476.1	MT246475.1	MT246474.1	MT246473.1	MT246472.1	MT246471.1	MT246470.1	MT246469.1	MT246468.1	MT246467.1	MT246466.1	MT246464.1	MT246462.1	MT246461.1	MT246460.1	MT246459.1	MT246457.1	MT246456.1	MT246455.1	MT246454.1	MT246453.1	MT246452.1	MT246451.1	MT246450.1	MT246449.1	MT240479.1	MT233526.1	MT233523.1	MT233522.1	MT233519.1	MT226610.1	MT198653.1	MT198652.2	MT192773.1	MT192772.1	MT192765.1	MT192759.1	MT188341.1	MT188340.1	MT188339.1	MT184913.1	MT184912.1	MT184911.1	MT184910.1	MT184909.1	MT184908.1	MT184907.1	MT163721.1	MT163720.1	MT163719.1	MT163718.1	MT163717.1	MT163716.1	MT159722.1	MT159721.1	MT159720.1	MT159719.1	MT159718.1	MT159717.1	MT159716.1	MT159715.1	MT159714.1	MT159713.1	MT159712.1	MT159711.1	MT159710.1	MT159709.1	MT159708.1	MT159707.1	MT159706.1	MT159705.1	MT152824.1	MT135044.1	MT135043.1	MT135042.1	MT135041.1	MT126808.1	MT123293.2	MT123292.2	MT123291.2	MT123290.1	MT118835.1	MT106054.1	MT106053.1	MT106052.1	MT093631.2	MT093571.1	MT077125.1	MT072688.1	MT066176.1	MT066175.1	MT066156.1	MT050493.1	MT049951.1	MT044258.1	MT044257.1	MT039890.1	MT039888.1	MT039887.1	MT039874.1	MT039873.1	MT027064.1	MT027063.1	MT027062.1	MT020881.1	MT020880.1	MT020781.2	MT019533.1	MT019532.1	MT019531.1	MT019530.1	MT019529.1	MT012098.1	MT007544.1	MN997409.1	MN996531.1	MN996530.1	MN996529.1	MN996528.1	MN996527.1	MN994468.1	MN994467.1	MN988713.1	MN985325.1	MN975262.1	MN938384.1	MN908947.3	MK062184.1	MK062183.1	MK062182.1	MK062181.1	MK062180.1	MK062179.1	MG772934.1	MG772933.1(2	MG772933.1	LC529905.1	LC528233.1	LC528232.1	KY417152.1	KY417151.1	KY417150.1	KY417149.1	KY417148.1	KY417147.1	KY417146.1	KY417145.1	KY417144.1	KY417143.1	KY417142.1	KY352407.1	KU973692.1	KT444582.1	KP886809.1	KP886808.1	KJ473816.1	KJ473815.1	KJ473814.1	KJ473813.1	KJ473812.1	KJ473811.1	KF569996.1	KF514423.1	KF514422.1	KF514421.1	KF514420.1	KF514419.1	KF514418.1	KF514417.1	KF514416.1	KF514415.1	KF514414.1	KF514413.1	KF514412.1	KF514411.1	KF514410.1	KF514409.1	KF514408.1	KF514407.1	KF514406.1	KF514405.1	KF514404.1	KF514403.1	KF514402.1	KF514401.1	KF514400.1	KF514399.1	KF514398.1	KF514397.1	KF514396.1	KF514395.1	KF514394.1	KF514393.1	KF514392.1	KF514391.1	KF514390.1	KF514389.1	KF514388.1	KF367457.1	KC881006.1	KC881005.1	JX993988.1	JX993987.1	JX163928.1	JX163927.1	JX163926.1	JX163925.1	JX163924.1	JX163923.1	JX162087.1	JQ316196.1	JN854286.1	JF292922.1	JF292921.1	JF292920.1	JF292919.1	JF292918.1	JF292917.1	JF292916.1	JF292915.1	JF292914.1	JF292913.1	JF292912.1	JF292911.1	JF292910.1	JF292909.1	JF292908.1	JF292907.1	JF292906.1	JF292905.1	JF292904.1	JF292903.1	JF292902.1	HQ890546.1	HQ890545.1	HQ890544.1	HQ890543.1	HQ890542.1	HQ890541.1	HQ890540.1	HQ890539.1	HQ890538.1	HQ890537.1	HQ890536.1	HQ890535.1	HQ890534.1	HQ890533.1	HQ890532.1	HQ890531.1	HQ890530.1	HQ890529.1	HQ890528.1	HQ890527.1	HQ890526.1	GU553365.1	GU553364.1	GU553363.1	GQ153548.1	GQ153547.1	GQ153546.1	GQ153545.1	GQ153544.1	GQ153543.1	GQ153542.1	GQ153541.1	GQ153540.1	GQ153539.1	FJ882963.1	FJ882962.1	FJ882961.1	FJ882960.1	FJ882959.1	FJ882958.1	FJ882957.1	FJ882956.1	FJ882955.1	FJ882954.1	FJ882953.1	FJ882952.1	FJ882951.1	FJ882950.1	FJ882949.1	FJ882948.1	FJ882947.1	FJ882946.1	FJ882945.1	FJ882944.1	FJ882943.1	FJ882942.1	FJ882941.1	FJ882940.1	FJ882939.1	FJ882938.1	FJ882937.1	FJ882936.1	FJ882935.1	FJ882934.1	FJ882933.1	FJ882932.1	FJ882931.1	FJ882930.1	FJ882929.1	FJ882928.1	FJ882927.1	FJ882926.1	EU371564.1	EU371563.1	EU371562.1	EU371561.1	EU371560.1	EU371559.1	DQ898174.1	DQ648856.1	DQ497008.1	DQ412043.1	DQ412042.1	DQ182595.1	DQ084200.1	DQ084199.1	DQ071615.1	DQ022305.2	AY864806.1	AY864805.1	AY772062.1	AY714217.1	AY686864.1	AY686863.1	AY654624.1	AY572038.1	AY572035.1	AY572034.1	AY508724.1	AY502932.1	AY502931.1	AY502930.1	AY502929.1	AY502928.1	AY502927.1	AY502926.1	AY502925.1	AY502924.1	AY502923.1	AY485278.1	AY485277.1	AY463059.1	AY427439.1	AY390556.1	AY348314.1	AY345988.1	AY345987.1	AY345986.1	AY338175.1	AY338174.1	AY323977.2	AY310120.1	AY291451.1	AY291315.1	AY278741.1	AY278554.2	AY278489.2	AY278488.2	AP006561.1	AP006560.1	AP006559.1	AP006558.1	AP006557.1	AB257344.1
Cluster 160	MT334561.1	MT334557.1	MT334547.1	MT334546.1	MT334544.1	MT334542.1	MT334541.1	MT334540.1	MT334539.1	MT334538.1	MT334537.1	MT334536.1	MT334535.1	MT334534.1	MT334533.1	MT334531.1	MT334529.1	MT334526.1	MT334523.1	MT328035.1	MT328034.1	MT328033.1	MT328032.1	MT327745.1	MT326191.1	MT326190.1	MT326187.1	MT326185.1	MT326180.1	MT326178.1	MT326169.1	MT326167.1	MT326164.1	MT326162.1	MT326159.1	MT326154.1	MT326153.1	MT326150.1	MT326148.1	MT326140.1	MT326137.1	MT326135.1	MT326134.1	MT326133.1	MT326132.1	MT326130.1	MT326129.1	MT326128.1	MT326127.1	MT326125.1	MT326120.1	MT326119.1	MT326118.1	MT326117.1	MT326116.1	MT326113.1	MT326112.1	MT326106.1	MT326105.1	MT326104.1	MT326103.1	MT326100.1	MT326099.1	MT326097.1	MT326096.1	MT326095.1	MT326093.1	MT326092.1	MT326090.1	MT326089.1	MT326088.1	MT326087.1	MT326086.1	MT326085.1	MT326084.1	MT326082.1	MT326081.1	MT326078.1	MT326076.1	MT326075.1	MT326074.1	MT326071.1	MT326070.1	MT326069.1	MT326068.1	MT326067.1	MT326066.1	MT326065.1	MT326063.1	MT326061.1	MT326058.1	MT326056.1	MT326055.1	MT326052.1	MT326051.1	MT326049.1	MT326048.1	MT326042.1	MT326040.1	MT326039.1	MT326030.1	MT326029.1	MT326028.1	MT326027.1	MT326023.1	MT325640.1	MT325639.1	MT325638.1	MT325637.1	MT325636.1	MT325635.1	MT325634.1	MT325633.1	MT325632.1	MT325631.1	MT325630.1	MT325629.1	MT325628.1	MT325627.1	MT325626.1	MT325625.1	MT325624.1	MT325623.1	MT325622.1	MT325621.1	MT325620.1	MT325619.1	MT325618.1	MT325617.1	MT325616.1	MT325615.1	MT325614.1	MT325613.1	MT325612.1	MT325611.1	MT325610.1	MT325609.1	MT325608.1	MT325607.1	MT325606.1	MT325605.1	MT325604.1	MT325603.1	MT325602.1	MT325601.1	MT325600.1	MT325599.1	MT325598.1	MT325597.1	MT325596.1	MT325595.1	MT325594.1	MT325593.1	MT325592.1	MT325591.1	MT325590.1	MT325589.1	MT325588.1	MT325587.1	MT325586.1	MT325585.1	MT325584.1	MT325583.1	MT325582.1	MT325581.1	MT325580.1	MT325579.1	MT325578.1	MT325577.1	MT325576.1	MT325575.1	MT325574.1	MT325573.1	MT325572.1	MT325571.1	MT325570.1	MT325569.1	MT325568.1	MT325567.1	MT325566.1	MT325565.1	MT325564.1	MT325563.1	MT325562.1	MT325561.1	MT324684.1	MT324062.1	MT322424.1	MT322423.1	MT322422.1	MT322421.1	MT322420.1	MT322419.1	MT322418.1	MT322417.1	MT322416.1	MT322415.1	MT322414.1	MT322413.1	MT322412.1	MT322411.1	MT322410.1	MT322409.1	MT322408.1	MT322407.1	MT322406.1	MT322405.1	MT322404.1	MT322403.1	MT322402.1	MT322401.1	MT322400.1	MT322398.1	MT322397.1	MT322396.1	MT322395.1	MT322394.1	MT320891.1	MT308704.1	MT308703.1	MT308702.1	MT304491.1	MT304490.1	MT304489.1	MT304488.1	MT304487.1	MT304486.1	MT304485.1	MT304484.1	MT304483.1	MT304482.1	MT304481.1	MT304480.1	MT304479.1	MT304478.1	MT304477.1	MT304476.1	MT304475.1	MT304474.1	MT300186.2	MT295465.1	MT295464.1	MT293225.1	MT293224.1	MT293222.1	MT293220.1	MT293219.1	MT293218.1	MT293216.1	MT293215.1	MT293213.1	MT293212.1	MT293211.1	MT293210.1	MT293209.1	MT293208.1	MT293207.1	MT293205.1	MT293204.1	MT293202.1	MT293201.1	MT293200.1	MT293198.1	MT293196.1	MT293195.1	MT293192.1	MT293190.1	MT293189.1	MT293187.1	MT293186.1	MT293183.1	MT293182.1	MT293181.1	MT293179.1	MT293178.1	MT293177.1	MT293176.1	MT293173.1	MT293172.1	MT293171.1	MT293170.1	MT293169.1	MT293167.1	MT293166.1	MT293165.1	MT293162.1	MT293161.1	MT293160.1	MT293159.1	MT293156.1	MT292575.1	MT292574.1	MT292573.1	MT292572.1	MT292571.1	MT292570.1	MT292569.1	MT291836.1	MT291835.1	MT291834.1	MT291833.1	MT291832.1	MT291831.1	MT291830.1	MT291828.1	MT291827.1	MT291826.1	MT281577.1	MT276598.1	MT276597.1	MT276331.1	MT276330.1	MT276329.1	MT276328.1	MT276327.1	MT276326.1	MT276325.1	MT276324.1	MT276323.1	MT263469.1	MT263468.1	MT263467.1	MT263465.1	MT263464.1	MT263463.1	MT263459.1	MT263458.1	MT263457.1	MT263454.1	MT263452.1	MT263450.1	MT263449.1	MT263448.1	MT263447.1	MT263446.1	MT263445.1	MT263444.1	MT263443.1	MT263442.1	MT263441.1	MT263440.1	MT263439.1	MT263438.1	MT263437.1	MT263436.1	MT263435.1	MT263434.1	MT263433.1	MT263432.1	MT263431.1	MT263430.1	MT263429.1	MT263426.1	MT263425.1	MT263424.1	MT263423.1	MT263422.1	MT263421.1	MT263420.1	MT263419.1	MT263418.1	MT263417.1	MT263416.1	MT263415.1	MT263414.1	MT263413.1	MT263412.1	MT263411.1	MT263410.1	MT263408.1	MT263406.1	MT263405.1	MT263404.1	MT263403.1	MT263402.1	MT263400.1	MT263399.1	MT263398.1	MT263396.1	MT263395.1	MT263392.1	MT263391.1	MT263387.1	MT263386.1	MT263384.1	MT263383.1	MT263382.1	MT263381.1	MT263074.1	MT262993.1	MT262916.1	MT262915.1	MT262914.1	MT262913.1	MT262912.1	MT262911.1	MT262910.1	MT262909.1	MT262908.1	MT262907.1	MT262906.1	MT262905.1	MT262904.1	MT262903.1	MT262902.1	MT262901.1	MT262900.1	MT262899.1	MT262898.1	MT262897.1	MT262896.1	MT259286.1	MT259285.1	MT259282.1	MT259281.1	MT259278.1	MT259277.1	MT259275.1	MT259273.1	MT259271.1	MT259269.1	MT259267.1	MT259264.1	MT259263.1	MT259261.1	MT259260.1	MT259257.1	MT259256.1	MT259254.1	MT259253.1	MT259252.1	MT259251.1	MT259249.1	MT259248.1	MT259246.1	MT259245.1	MT259244.1	MT259237.1	MT259236.1	MT259231.1	MT259230.1	MT259229.1	MT259228.1	MT259227.1	MT259226.1	MT258383.1	MT258382.1	MT258381.1	MT258380.1	MT258379.1	MT258378.1	MT258377.1	MT256924.2	MT253710.1	MT253704.1	MT253702.1	MT253701.1	MT251980.1	MT251979.1	MT251978.1	MT251977.1	MT251976.1	MT251975.1	MT251974.1	MT251973.1	MT251972.1	MT246667.1	MT246490.1	MT246489.1	MT246488.1	MT246487.1	MT246486.1	MT246484.1	MT246482.1	MT246481.1	MT246480.1	MT246479.1	MT246478.1	MT246477.1	MT246476.1	MT246475.1	MT246474.1	MT246473.1	MT246472.1	MT246471.1	MT246470.1	MT246469.1	MT246468.1	MT246467.1	MT246466.1	MT246464.1	MT246462.1	MT246461.1	MT246460.1	MT246459.1	MT246457.1	MT246456.1	MT246455.1	MT246454.1	MT246453.1	MT246452.1	MT246451.1	MT246450.1	MT246449.1	MT240479.1	MT233526.1	MT233523.1	MT233522.1	MT233519.1	MT226610.1	MT198653.1	MT198652.2	MT192773.1	MT192772.1	MT192765.1	MT192759.1	MT188341.1	MT188340.1	MT188339.1	MT184913.1	MT184912.1	MT184911.1	MT184910.1	MT184909.1	MT184908.1	MT184907.1	MT163721.1	MT163720.1	MT163719.1	MT163718.1	MT163717.1	MT163716.1	MT159722.1	MT159721.1	MT159720.1	MT159719.1	MT159718.1	MT159717.1	MT159716.1	MT159715.1	MT159714.1	MT159713.1	MT159712.1	MT159711.1	MT159710.1	MT159709.1	MT159708.1	MT159707.1	MT159706.1	MT159705.1	MT152824.1	MT135044.1	MT135043.1	MT135042.1	MT135041.1	MT126808.1	MT123293.2	MT123292.2	MT123291.2	MT123290.1	MT118835.1	MT106054.1	MT106053.1	MT106052.1	MT093631.2	MT093571.1	MT077125.1	MT072688.1	MT066176.1	MT066175.1	MT066156.1	MT050493.1	MT049951.1	MT044258.1	MT044257.1	MT039890.1	MT039888.1	MT039887.1	MT039874.1	MT039873.1	MT027064.1	MT027063.1	MT027062.1	MT020881.1	MT020880.1	MT020781.2	MT019533.1	MT019532.1	MT019531.1	MT019530.1	MT019529.1	MT012098.1	MT007544.1	MN997409.1	MN996532.1	MN996531.1	MN996530.1	MN996529.1	MN996528.1	MN996527.1	MN994468.1	MN994467.1	MN988713.1	MN985325.1	MN975262.1	MN938384.1	MN908947.3	MK062184.1	MK062183.1	MK062182.1	MK062181.1	MK062180.1	MK062179.1	MG772934.1	MG772933.1(2	MG772933.1	LC529905.1	LC528233.1	LC528232.1	KY417152.1	KY417151.1	KY417150.1	KY417149.1	KY417148.1	KY417147.1	KY417146.1	KY417145.1	KY417144.1	KY417143.1	KY417142.1	KU973692.1	KT444582.1	KP886809.1	KP886808.1	KJ473816.1	KJ473815.1	KJ473814.1	KJ473813.1	KJ473812.1	KJ473811.1	KF569996.1	KF514423.1	KF514422.1	KF514421.1	KF514420.1	KF514419.1	KF514418.1	KF514417.1	KF514416.1	KF514415.1	KF514414.1	KF514413.1	KF514412.1	KF514411.1	KF514410.1	KF514409.1	KF514408.1	KF514407.1	KF514406.1	KF514405.1	KF514404.1	KF514403.1	KF514402.1	KF514401.1	KF514400.1	KF514399.1	KF514398.1	KF514397.1	KF514396.1	KF514395.1	KF514394.1	KF514393.1	KF514392.1	KF514391.1	KF514390.1	KF514389.1	KF514388.1	KF367457.1	KC881006.1	KC881005.1	JX993988.1	JX993987.1	JX163928.1	JX163927.1	JX163926.1	JX163925.1	JX163924.1	JX163923.1	JX162087.1	JQ316196.1	JN854286.1	JF292922.1	JF292921.1	JF292920.1	JF292919.1	JF292918.1	JF292917.1	JF292916.1	JF292915.1	JF292914.1	JF292913.1	JF292912.1	JF292911.1	JF292910.1	JF292909.1	JF292908.1	JF292907.1	JF292906.1	JF292905.1	JF292904.1	JF292903.1	JF292902.1	HQ890546.1	HQ890545.1	HQ890544.1	HQ890543.1	HQ890542.1	HQ890541.1	HQ890540.1	HQ890539.1	HQ890538.1	HQ890537.1	HQ890536.1	HQ890535.1	HQ890534.1	HQ890533.1	HQ890532.1	HQ890531.1	HQ890530.1	HQ890529.1	HQ890528.1	HQ890527.1	HQ890526.1	GU553365.1	GU553364.1	GU553363.1	GQ153548.1	GQ153547.1	GQ153546.1	GQ153545.1	GQ153544.1	GQ153543.1	GQ153542.1	GQ153541.1	GQ153540.1	GQ153539.1	FJ882963.1	FJ882962.1	FJ882961.1	FJ882960.1	FJ882959.1	FJ882958.1	FJ882957.1	FJ882956.1	FJ882955.1	FJ882954.1	FJ882953.1	FJ882952.1	FJ882951.1	FJ882950.1	FJ882949.1	FJ882948.1	FJ882947.1	FJ882946.1	FJ882945.1	FJ882944.1	FJ882943.1	FJ882942.1	FJ882941.1	FJ882940.1	FJ882939.1	FJ882938.1	FJ882937.1	FJ882936.1	FJ882935.1	FJ882934.1	FJ882933.1	FJ882932.1	FJ882931.1	FJ882930.1	FJ882929.1	FJ882928.1	FJ882927.1	FJ882926.1	EU371564.1	EU371563.1	EU371562.1	EU371561.1	EU371560.1	EU371559.1	DQ898174.1	DQ648856.1	DQ497008.1	DQ412043.1	DQ412042.1	DQ182595.1	DQ084200.1	DQ084199.1	DQ071615.1	DQ022305.2	AY864806.1	AY864805.1	AY772062.1	AY714217.1	AY686864.1	AY686863.1	AY654624.1	AY572038.1	AY572035.1	AY572034.1	AY508724.1	AY502932.1	AY502931.1	AY502930.1	AY502929.1	AY502928.1	AY502927.1	AY502926.1	AY502925.1	AY502924.1	AY502923.1	AY485278.1	AY485277.1	AY463059.1	AY427439.1	AY390556.1	AY348314.1	AY345988.1	AY345987.1	AY345986.1	AY338175.1	AY338174.1	AY323977.2	AY310120.1	AY291451.1	AY291315.1	AY278741.1	AY278554.2	AY278489.2	AY278488.2	AP006561.1	AP006560.1	AP006559.1	AP006558.1	AP006557.1	AB257344.1
Cluster 161	MT334561.1	MT334557.1	MT334547.1	MT334546.1	MT334544.1	MT334542.1	MT334541.1	MT334540.1	MT334539.1	MT334538.1	MT334537.1	MT334536.1	MT334535.1	MT334534.1	MT334533.1	MT334531.1	MT334529.1	MT334526.1	MT334523.1	MT328035.1	MT328034.1	MT328033.1	MT328032.1	MT327745.1	MT326191.1	MT326190.1	MT326187.1	MT326185.1	MT326180.1	MT326178.1	MT326169.1	MT326167.1	MT326164.1	MT326162.1	MT326159.1	MT326154.1	MT326153.1	MT326150.1	MT326148.1	MT326140.1	MT326137.1	MT326135.1	MT326134.1	MT326133.1	MT326132.1	MT326130.1	MT326129.1	MT326128.1	MT326127.1	MT326125.1	MT326120.1	MT326119.1	MT326118.1	MT326117.1	MT326116.1	MT326113.1	MT326112.1	MT326106.1	MT326105.1	MT326104.1	MT326103.1	MT326100.1	MT326099.1	MT326097.1	MT326096.1	MT326095.1	MT326093.1	MT326092.1	MT326090.1	MT326089.1	MT326088.1	MT326087.1	MT326086.1	MT326085.1	MT326084.1	MT326082.1	MT326081.1	MT326078.1	MT326076.1	MT326075.1	MT326074.1	MT326071.1	MT326070.1	MT326069.1	MT326068.1	MT326067.1	MT326066.1	MT326065.1	MT326063.1	MT326061.1	MT326058.1	MT326056.1	MT326055.1	MT326052.1	MT326051.1	MT326049.1	MT326048.1	MT326042.1	MT326040.1	MT326039.1	MT326030.1	MT326029.1	MT326028.1	MT326027.1	MT326023.1	MT325640.1	MT325639.1	MT325638.1	MT325637.1	MT325636.1	MT325635.1	MT325634.1	MT325633.1	MT325632.1	MT325631.1	MT325630.1	MT325629.1	MT325628.1	MT325627.1	MT325626.1	MT325625.1	MT325624.1	MT325623.1	MT325622.1	MT325621.1	MT325620.1	MT325619.1	MT325618.1	MT325617.1	MT325616.1	MT325615.1	MT325614.1	MT325613.1	MT325612.1	MT325611.1	MT325610.1	MT325609.1	MT325608.1	MT325607.1	MT325606.1	MT325605.1	MT325604.1	MT325603.1	MT325602.1	MT325601.1	MT325600.1	MT325599.1	MT325598.1	MT325597.1	MT325596.1	MT325595.1	MT325594.1	MT325593.1	MT325592.1	MT325591.1	MT325590.1	MT325589.1	MT325588.1	MT325587.1	MT325586.1	MT325585.1	MT325584.1	MT325583.1	MT325582.1	MT325581.1	MT325580.1	MT325579.1	MT325578.1	MT325577.1	MT325576.1	MT325575.1	MT325574.1	MT325573.1	MT325572.1	MT325571.1	MT325570.1	MT325569.1	MT325568.1	MT325567.1	MT325566.1	MT325565.1	MT325564.1	MT325563.1	MT325562.1	MT325561.1	MT324684.1	MT324062.1	MT322424.1	MT322423.1	MT322422.1	MT322421.1	MT322420.1	MT322419.1	MT322418.1	MT322417.1	MT322416.1	MT322415.1	MT322414.1	MT322413.1	MT322412.1	MT322411.1	MT322410.1	MT322409.1	MT322408.1	MT322407.1	MT322406.1	MT322405.1	MT322404.1	MT322403.1	MT322402.1	MT322401.1	MT322400.1	MT322398.1	MT322397.1	MT322396.1	MT322395.1	MT322394.1	MT320891.1	MT308704.1	MT308703.1	MT308702.1	MT304491.1	MT304490.1	MT304489.1	MT304488.1	MT304487.1	MT304486.1	MT304485.1	MT304484.1	MT304483.1	MT304482.1	MT304481.1	MT304480.1	MT304479.1	MT304478.1	MT304477.1	MT304476.1	MT304475.1	MT304474.1	MT300186.2	MT295465.1	MT295464.1	MT293225.1	MT293224.1	MT293222.1	MT293220.1	MT293219.1	MT293218.1	MT293216.1	MT293215.1	MT293213.1	MT293212.1	MT293211.1	MT293210.1	MT293209.1	MT293208.1	MT293207.1	MT293205.1	MT293204.1	MT293202.1	MT293201.1	MT293200.1	MT293198.1	MT293196.1	MT293195.1	MT293192.1	MT293190.1	MT293189.1	MT293187.1	MT293186.1	MT293183.1	MT293182.1	MT293181.1	MT293179.1	MT293178.1	MT293177.1	MT293176.1	MT293173.1	MT293172.1	MT293171.1	MT293170.1	MT293169.1	MT293167.1	MT293166.1	MT293165.1	MT293162.1	MT293161.1	MT293160.1	MT293159.1	MT293156.1	MT292575.1	MT292574.1	MT292573.1	MT292572.1	MT292571.1	MT292570.1	MT292569.1	MT291836.1	MT291835.1	MT291834.1	MT291833.1	MT291832.1	MT291831.1	MT291830.1	MT291828.1	MT291827.1	MT291826.1	MT281577.1	MT276598.1	MT276597.1	MT276331.1	MT276330.1	MT276329.1	MT276328.1	MT276327.1	MT276326.1	MT276325.1	MT276324.1	MT276323.1	MT263469.1	MT263468.1	MT263467.1	MT263465.1	MT263464.1	MT263463.1	MT263459.1	MT263458.1	MT263457.1	MT263454.1	MT263452.1	MT263450.1	MT263449.1	MT263448.1	MT263447.1	MT263446.1	MT263445.1	MT263444.1	MT263443.1	MT263442.1	MT263441.1	MT263440.1	MT263439.1	MT263438.1	MT263437.1	MT263436.1	MT263435.1	MT263434.1	MT263433.1	MT263432.1	MT263431.1	MT263430.1	MT263429.1	MT263426.1	MT263425.1	MT263424.1	MT263423.1	MT263422.1	MT263421.1	MT263420.1	MT263419.1	MT263418.1	MT263417.1	MT263416.1	MT263415.1	MT263414.1	MT263413.1	MT263412.1	MT263411.1	MT263410.1	MT263408.1	MT263406.1	MT263405.1	MT263404.1	MT263403.1	MT263402.1	MT263400.1	MT263399.1	MT263398.1	MT263396.1	MT263395.1	MT263392.1	MT263391.1	MT263387.1	MT263386.1	MT263384.1	MT263383.1	MT263382.1	MT263381.1	MT263074.1	MT262993.1	MT262916.1	MT262915.1	MT262914.1	MT262913.1	MT262912.1	MT262911.1	MT262910.1	MT262909.1	MT262908.1	MT262907.1	MT262906.1	MT262905.1	MT262904.1	MT262903.1	MT262902.1	MT262901.1	MT262900.1	MT262899.1	MT262898.1	MT262897.1	MT262896.1	MT259286.1	MT259285.1	MT259282.1	MT259281.1	MT259278.1	MT259277.1	MT259275.1	MT259273.1	MT259271.1	MT259269.1	MT259267.1	MT259264.1	MT259263.1	MT259261.1	MT259260.1	MT259257.1	MT259256.1	MT259254.1	MT259253.1	MT259252.1	MT259251.1	MT259249.1	MT259248.1	MT259246.1	MT259245.1	MT259244.1	MT259237.1	MT259236.1	MT259231.1	MT259230.1	MT259229.1	MT259228.1	MT259227.1	MT259226.1	MT258383.1	MT258382.1	MT258381.1	MT258380.1	MT258379.1	MT258378.1	MT258377.1	MT256924.2	MT253710.1	MT253704.1	MT253702.1	MT253701.1	MT251980.1	MT251979.1	MT251978.1	MT251977.1	MT251976.1	MT251975.1	MT251974.1	MT251973.1	MT251972.1	MT246667.1	MT246490.1	MT246489.1	MT246488.1	MT246487.1	MT246486.1	MT246484.1	MT246482.1	MT246481.1	MT246480.1	MT246479.1	MT246478.1	MT246477.1	MT246476.1	MT246475.1	MT246474.1	MT246473.1	MT246472.1	MT246471.1	MT246470.1	MT246469.1	MT246468.1	MT246467.1	MT246466.1	MT246464.1	MT246462.1	MT246461.1	MT246460.1	MT246459.1	MT246457.1	MT246456.1	MT246455.1	MT246454.1	MT246453.1	MT246452.1	MT246451.1	MT246450.1	MT246449.1	MT240479.1	MT233526.1	MT233523.1	MT233522.1	MT233519.1	MT226610.1	MT198653.1	MT198652.2	MT192773.1	MT192772.1	MT192765.1	MT192759.1	MT188341.1	MT188340.1	MT188339.1	MT184913.1	MT184912.1	MT184911.1	MT184910.1	MT184909.1	MT184908.1	MT184907.1	MT163721.1	MT163720.1	MT163719.1	MT163718.1	MT163717.1	MT163716.1	MT159722.1	MT159721.1	MT159720.1	MT159719.1	MT159718.1	MT159717.1	MT159716.1	MT159715.1	MT159714.1	MT159713.1	MT159712.1	MT159711.1	MT159710.1	MT159709.1	MT159708.1	MT159707.1	MT159706.1	MT159705.1	MT152824.1	MT135044.1	MT135043.1	MT135042.1	MT135041.1	MT126808.1	MT123293.2	MT123292.2	MT123291.2	MT123290.1	MT118835.1	MT106054.1	MT106053.1	MT106052.1	MT093631.2	MT093571.1	MT077125.1	MT072864.1	MT072688.1	MT066176.1	MT066175.1	MT066156.1	MT050493.1	MT049951.1	MT044258.1	MT044257.1	MT040336.1	MT040335.1	MT040334.1	MT040333.1	MT039890.1	MT039888.1	MT039887.1	MT039874.1	MT039873.1	MT027064.1	MT027063.1	MT027062.1	MT020881.1	MT020880.1	MT020781.2	MT019533.1	MT019532.1	MT019531.1	MT019530.1	MT019529.1	MT012098.1	MT007544.1	MN997409.1	MN996532.1	MN996531.1	MN996530.1	MN996529.1	MN996528.1	MN996527.1	MN994468.1	MN994467.1	MN988713.1	MN985325.1	MN975262.1	MN938384.1	MN908947.3	MK062184.1	MK062183.1	MK062182.1	MK062181.1	MK062180.1	MK062179.1	MG772934.1	MG772933.1(2	MG772933.1	LC529905.1	LC528233.1	LC528232.1	KY417152.1	KY417151.1	KY417150.1	KY417149.1	KY417148.1	KY417147.1	KY417146.1	KY417145.1	KY417144.1	KY417143.1	KY417142.1	KU973692.1	KT444582.1	KP886809.1	KP886808.1	KJ473816.1	KJ473815.1	KJ473814.1	KF569996.1	KF514423.1	KF514422.1	KF514421.1	KF514420.1	KF514419.1	KF514418.1	KF514417.1	KF514416.1	KF514415.1	KF514414.1	KF514413.1	KF514412.1	KF514411.1	KF514410.1	KF514409.1	KF514408.1	KF514407.1	KF514406.1	KF514405.1	KF514404.1	KF514403.1	KF514402.1	KF514401.1	KF514400.1	KF514399.1	KF514398.1	KF514397.1	KF514396.1	KF514395.1	KF514394.1	KF514393.1	KF514392.1	KF514391.1	KF514390.1	KF514389.1	KF514388.1	KF367457.1	KC881006.1	KC881005.1	JX993988.1	JX993987.1	JX163928.1	JX163927.1	JX163926.1	JX163925.1	JX163924.1	JX163923.1	JX162087.1	JQ316196.1	JN854286.1	JF292922.1	JF292921.1	JF292920.1	JF292919.1	JF292918.1	JF292917.1	JF292916.1	JF292915.1	JF292914.1	JF292913.1	JF292912.1	JF292911.1	JF292910.1	JF292909.1	JF292908.1	JF292907.1	JF292906.1	JF292905.1	JF292904.1	JF292903.1	JF292902.1	HQ890546.1	HQ890545.1	HQ890544.1	HQ890543.1	HQ890542.1	HQ890541.1	HQ890540.1	HQ890539.1	HQ890538.1	HQ890537.1	HQ890536.1	HQ890535.1	HQ890534.1	HQ890533.1	HQ890532.1	HQ890531.1	HQ890530.1	HQ890529.1	HQ890528.1	HQ890527.1	HQ890526.1	GU553365.1	GU553364.1	GU553363.1	GQ153548.1	GQ153547.1	GQ153546.1	GQ153545.1	GQ153544.1	GQ153543.1	GQ153542.1	GQ153541.1	GQ153540.1	GQ153539.1	FJ882963.1	FJ882962.1	FJ882961.1	FJ882960.1	FJ882959.1	FJ882958.1	FJ882957.1	FJ882956.1	FJ882955.1	FJ882954.1	FJ882953.1	FJ882952.1	FJ882951.1	FJ882950.1	FJ882949.1	FJ882948.1	FJ882947.1	FJ882946.1	FJ882945.1	FJ882944.1	FJ882943.1	FJ882942.1	FJ882941.1	FJ882940.1	FJ882939.1	FJ882938.1	FJ882937.1	FJ882936.1	FJ882935.1	FJ882934.1	FJ882933.1	FJ882932.1	FJ882931.1	FJ882930.1	FJ882929.1	FJ882928.1	FJ882927.1	FJ882926.1	EU371564.1	EU371563.1	EU371562.1	EU371561.1	EU371560.1	EU371559.1	DQ898174.1	DQ497008.1	DQ412043.1	DQ182595.1	DQ084200.1	DQ084199.1	DQ071615.1	DQ022305.2	AY864806.1	AY864805.1	AY772062.1	AY714217.1	AY686864.1	AY686863.1	AY654624.1	AY572038.1	AY572035.1	AY572034.1	AY508724.1	AY502932.1	AY502931.1	AY502930.1	AY502929.1	AY502928.1	AY502927.1	AY502926.1	AY502925.1	AY502924.1	AY502923.1	AY485278.1	AY485277.1	AY463059.1	AY427439.1	AY390556.1	AY348314.1	AY345988.1	AY345987.1	AY345986.1	AY338175.1	AY338174.1	AY323977.2	AY310120.1	AY291451.1	AY291315.1	AY278741.1	AY278554.2	AY278489.2	AY278488.2	AP006561.1	AP006560.1	AP006559.1	AP006558.1	AP006557.1	AB257344.1
Cluster 162	MT334561.1	MT334557.1	MT334547.1	MT334546.1	MT334544.1	MT334542.1	MT334541.1	MT334540.1	MT334539.1	MT334538.1	MT334537.1	MT334536.1	MT334535.1	MT334534.1	MT334533.1	MT334531.1	MT334529.1	MT334526.1	MT334523.1	MT328035.1	MT328034.1	MT328033.1	MT328032.1	MT327745.1	MT326191.1	MT326190.1	MT326187.1	MT326185.1	MT326180.1	MT326178.1	MT326169.1	MT326167.1	MT326164.1	MT326162.1	MT326159.1	MT326154.1	MT326153.1	MT326150.1	MT326148.1	MT326140.1	MT326137.1	MT326135.1	MT326134.1	MT326133.1	MT326132.1	MT326130.1	MT326129.1	MT326128.1	MT326127.1	MT326125.1	MT326120.1	MT326119.1	MT326118.1	MT326117.1	MT326116.1	MT326113.1	MT326112.1	MT326106.1	MT326105.1	MT326104.1	MT326103.1	MT326100.1	MT326099.1	MT326097.1	MT326096.1	MT326095.1	MT326093.1	MT326092.1	MT326090.1	MT326089.1	MT326088.1	MT326087.1	MT326086.1	MT326085.1	MT326084.1	MT326082.1	MT326081.1	MT326078.1	MT326076.1	MT326075.1	MT326074.1	MT326071.1	MT326070.1	MT326069.1	MT326068.1	MT326067.1	MT326066.1	MT326065.1	MT326063.1	MT326061.1	MT326058.1	MT326056.1	MT326055.1	MT326052.1	MT326051.1	MT326049.1	MT326048.1	MT326042.1	MT326040.1	MT326039.1	MT326030.1	MT326029.1	MT326028.1	MT326027.1	MT326023.1	MT325640.1	MT325639.1	MT325638.1	MT325637.1	MT325636.1	MT325635.1	MT325634.1	MT325633.1	MT325632.1	MT325631.1	MT325630.1	MT325629.1	MT325628.1	MT325627.1	MT325626.1	MT325625.1	MT325624.1	MT325623.1	MT325622.1	MT325621.1	MT325620.1	MT325619.1	MT325618.1	MT325617.1	MT325616.1	MT325615.1	MT325614.1	MT325613.1	MT325612.1	MT325611.1	MT325610.1	MT325609.1	MT325608.1	MT325607.1	MT325606.1	MT325605.1	MT325604.1	MT325603.1	MT325602.1	MT325601.1	MT325600.1	MT325599.1	MT325598.1	MT325597.1	MT325596.1	MT325595.1	MT325594.1	MT325593.1	MT325592.1	MT325591.1	MT325590.1	MT325589.1	MT325588.1	MT325587.1	MT325586.1	MT325585.1	MT325584.1	MT325583.1	MT325582.1	MT325581.1	MT325580.1	MT325579.1	MT325578.1	MT325577.1	MT325576.1	MT325575.1	MT325574.1	MT325573.1	MT325572.1	MT325571.1	MT325570.1	MT325569.1	MT325568.1	MT325567.1	MT325566.1	MT325565.1	MT325564.1	MT325563.1	MT325562.1	MT325561.1	MT324684.1	MT324062.1	MT322424.1	MT322423.1	MT322422.1	MT322421.1	MT322420.1	MT322419.1	MT322418.1	MT322417.1	MT322416.1	MT322415.1	MT322414.1	MT322413.1	MT322412.1	MT322411.1	MT322410.1	MT322409.1	MT322408.1	MT322407.1	MT322406.1	MT322405.1	MT322404.1	MT322403.1	MT322402.1	MT322401.1	MT322400.1	MT322398.1	MT322397.1	MT322396.1	MT322395.1	MT322394.1	MT320891.1	MT308704.1	MT308703.1	MT308702.1	MT304491.1	MT304490.1	MT304489.1	MT304488.1	MT304487.1	MT304486.1	MT304485.1	MT304484.1	MT304483.1	MT304482.1	MT304481.1	MT304480.1	MT304479.1	MT304478.1	MT304477.1	MT304476.1	MT304475.1	MT304474.1	MT300186.2	MT295465.1	MT295464.1	MT293225.1	MT293224.1	MT293222.1	MT293220.1	MT293219.1	MT293218.1	MT293216.1	MT293215.1	MT293213.1	MT293212.1	MT293211.1	MT293210.1	MT293209.1	MT293208.1	MT293207.1	MT293205.1	MT293204.1	MT293202.1	MT293201.1	MT293200.1	MT293198.1	MT293196.1	MT293195.1	MT293192.1	MT293190.1	MT293189.1	MT293187.1	MT293186.1	MT293183.1	MT293182.1	MT293181.1	MT293179.1	MT293178.1	MT293177.1	MT293176.1	MT293173.1	MT293172.1	MT293171.1	MT293170.1	MT293169.1	MT293167.1	MT293166.1	MT293165.1	MT293162.1	MT293161.1	MT293160.1	MT293159.1	MT293156.1	MT292575.1	MT292574.1	MT292573.1	MT292572.1	MT292571.1	MT292570.1	MT292569.1	MT291836.1	MT291835.1	MT291834.1	MT291833.1	MT291832.1	MT291831.1	MT291830.1	MT291828.1	MT291827.1	MT291826.1	MT281577.1	MT276598.1	MT276597.1	MT276331.1	MT276330.1	MT276329.1	MT276328.1	MT276327.1	MT276326.1	MT276325.1	MT276324.1	MT276323.1	MT263469.1	MT263468.1	MT263467.1	MT263465.1	MT263464.1	MT263463.1	MT263459.1	MT263458.1	MT263457.1	MT263454.1	MT263452.1	MT263450.1	MT263449.1	MT263448.1	MT263447.1	MT263446.1	MT263445.1	MT263444.1	MT263443.1	MT263442.1	MT263441.1	MT263440.1	MT263439.1	MT263438.1	MT263437.1	MT263436.1	MT263435.1	MT263434.1	MT263433.1	MT263432.1	MT263431.1	MT263430.1	MT263429.1	MT263426.1	MT263425.1	MT263424.1	MT263423.1	MT263422.1	MT263421.1	MT263420.1	MT263419.1	MT263418.1	MT263417.1	MT263416.1	MT263415.1	MT263414.1	MT263413.1	MT263412.1	MT263411.1	MT263410.1	MT263408.1	MT263406.1	MT263405.1	MT263404.1	MT263403.1	MT263402.1	MT263400.1	MT263399.1	MT263398.1	MT263396.1	MT263395.1	MT263392.1	MT263391.1	MT263387.1	MT263386.1	MT263384.1	MT263383.1	MT263382.1	MT263381.1	MT263074.1	MT262993.1	MT262916.1	MT262915.1	MT262914.1	MT262913.1	MT262912.1	MT262911.1	MT262910.1	MT262909.1	MT262908.1	MT262907.1	MT262906.1	MT262905.1	MT262904.1	MT262903.1	MT262902.1	MT262901.1	MT262900.1	MT262899.1	MT262898.1	MT262897.1	MT262896.1	MT259286.1	MT259285.1	MT259282.1	MT259281.1	MT259278.1	MT259277.1	MT259275.1	MT259273.1	MT259271.1	MT259269.1	MT259267.1	MT259264.1	MT259263.1	MT259261.1	MT259260.1	MT259257.1	MT259256.1	MT259254.1	MT259253.1	MT259252.1	MT259251.1	MT259249.1	MT259248.1	MT259246.1	MT259245.1	MT259244.1	MT259237.1	MT259236.1	MT259231.1	MT259230.1	MT259229.1	MT259228.1	MT259227.1	MT259226.1	MT258383.1	MT258382.1	MT258381.1	MT258380.1	MT258379.1	MT258378.1	MT258377.1	MT256924.2	MT253710.1	MT253704.1	MT253702.1	MT253701.1	MT251980.1	MT251979.1	MT251978.1	MT251977.1	MT251976.1	MT251975.1	MT251974.1	MT251973.1	MT251972.1	MT246667.1	MT246490.1	MT246489.1	MT246488.1	MT246487.1	MT246486.1	MT246484.1	MT246482.1	MT246481.1	MT246480.1	MT246479.1	MT246478.1	MT246477.1	MT246476.1	MT246475.1	MT246474.1	MT246473.1	MT246472.1	MT246471.1	MT246470.1	MT246469.1	MT246468.1	MT246467.1	MT246466.1	MT246464.1	MT246462.1	MT246461.1	MT246460.1	MT246459.1	MT246457.1	MT246456.1	MT246455.1	MT246454.1	MT246453.1	MT246452.1	MT246451.1	MT246450.1	MT246449.1	MT240479.1	MT233526.1	MT233523.1	MT233522.1	MT233519.1	MT226610.1	MT198653.1	MT198652.2	MT192773.1	MT192772.1	MT192765.1	MT192759.1	MT188341.1	MT188340.1	MT188339.1	MT184913.1	MT184912.1	MT184911.1	MT184910.1	MT184909.1	MT184908.1	MT184907.1	MT163721.1	MT163720.1	MT163719.1	MT163718.1	MT163717.1	MT163716.1	MT159722.1	MT159721.1	MT159720.1	MT159719.1	MT159718.1	MT159717.1	MT159716.1	MT159715.1	MT159714.1	MT159713.1	MT159712.1	MT159711.1	MT159710.1	MT159709.1	MT159708.1	MT159707.1	MT159706.1	MT159705.1	MT152824.1	MT135044.1	MT135043.1	MT135042.1	MT135041.1	MT126808.1	MT123293.2	MT123292.2	MT123291.2	MT123290.1	MT118835.1	MT106054.1	MT106053.1	MT106052.1	MT093631.2	MT093571.1	MT077125.1	MT072688.1	MT066176.1	MT066175.1	MT066156.1	MT050493.1	MT049951.1	MT044258.1	MT044257.1	MT039890.1	MT039888.1	MT039887.1	MT039874.1	MT039873.1	MT027064.1	MT027063.1	MT027062.1	MT020881.1	MT020880.1	MT020781.2	MT019533.1	MT019532.1	MT019531.1	MT019530.1	MT019529.1	MT012098.1	MT007544.1	MN997409.1	MN996532.1	MN996531.1	MN996530.1	MN996529.1	MN996528.1	MN996527.1	MN994468.1	MN994467.1	MN988713.1	MN985325.1	MN975262.1	MN938384.1	MN908947.3	MK062184.1	MK062183.1	MK062182.1	MK062181.1	MK062180.1	MK062179.1	MG772934.1	MG772933.1(2	MG772933.1	LC529905.1	LC528233.1	LC528232.1	KY417152.1	KY417151.1	KY417150.1	KY417149.1	KY417148.1	KY417147.1	KY417146.1	KY417145.1	KY417144.1	KY417143.1	KY417142.1	KY352407.1	KU973692.1	KT444582.1	KP886809.1	KP886808.1	KJ473816.1	KJ473815.1	KJ473814.1	KJ473813.1	KJ473812.1	KJ473811.1	KF569996.1	KF514423.1	KF514422.1	KF514421.1	KF514420.1	KF514419.1	KF514418.1	KF514417.1	KF514416.1	KF514415.1	KF514414.1	KF514413.1	KF514412.1	KF514411.1	KF514410.1	KF514409.1	KF514408.1	KF514407.1	KF514406.1	KF514405.1	KF514404.1	KF514403.1	KF514402.1	KF514401.1	KF514400.1	KF514399.1	KF514398.1	KF514397.1	KF514396.1	KF514395.1	KF514394.1	KF514393.1	KF514392.1	KF514391.1	KF514390.1	KF514389.1	KF514388.1	KF367457.1	KC881006.1	KC881005.1	JX993988.1	JX993987.1	JX163928.1	JX163927.1	JX163926.1	JX163925.1	JX163924.1	JX163923.1	JX162087.1	JQ316196.1	JN854286.1	JF292922.1	JF292921.1	JF292920.1	JF292919.1	JF292918.1	JF292917.1	JF292916.1	JF292915.1	JF292914.1	JF292913.1	JF292912.1	JF292911.1	JF292910.1	JF292909.1	JF292908.1	JF292907.1	JF292906.1	JF292905.1	JF292904.1	JF292903.1	JF292902.1	HQ890546.1	HQ890545.1	HQ890544.1	HQ890543.1	HQ890542.1	HQ890541.1	HQ890540.1	HQ890539.1	HQ890538.1	HQ890537.1	HQ890536.1	HQ890535.1	HQ890534.1	HQ890533.1	HQ890532.1	HQ890531.1	HQ890530.1	HQ890529.1	HQ890528.1	HQ890527.1	HQ890526.1	GU553365.1	GU553364.1	GU553363.1	GQ153548.1	GQ153547.1	GQ153546.1	GQ153545.1	GQ153544.1	GQ153543.1	GQ153542.1	GQ153541.1	GQ153540.1	GQ153539.1	FJ882963.1	FJ882962.1	FJ882961.1	FJ882960.1	FJ882959.1	FJ882958.1	FJ882957.1	FJ882956.1	FJ882955.1	FJ882954.1	FJ882953.1	FJ882952.1	FJ882951.1	FJ882950.1	FJ882949.1	FJ882948.1	FJ882947.1	FJ882946.1	FJ882945.1	FJ882944.1	FJ882943.1	FJ882942.1	FJ882941.1	FJ882940.1	FJ882939.1	FJ882938.1	FJ882937.1	FJ882936.1	FJ882935.1	FJ882934.1	FJ882933.1	FJ882932.1	FJ882931.1	FJ882930.1	FJ882929.1	FJ882928.1	FJ882927.1	FJ882926.1	EU371564.1	EU371563.1	EU371562.1	EU371561.1	EU371560.1	EU371559.1	DQ898174.1	DQ648856.1	DQ497008.1	DQ412043.1	DQ412042.1	DQ182595.1	DQ084200.1	DQ084199.1	DQ071615.1	DQ022305.2	AY864806.1	AY864805.1	AY772062.1	AY714217.1	AY686864.1	AY686863.1	AY654624.1	AY572038.1	AY572035.1	AY572034.1	AY508724.1	AY502932.1	AY502931.1	AY502930.1	AY502929.1	AY502928.1	AY502927.1	AY502926.1	AY502925.1	AY502924.1	AY502923.1	AY485278.1	AY485277.1	AY463059.1	AY427439.1	AY390556.1	AY348314.1	AY345988.1	AY345987.1	AY345986.1	AY338175.1	AY338174.1	AY323977.2	AY310120.1	AY291451.1	AY291315.1	AY278741.1	AY278554.2	AY278489.2	AY278488.2	AP006561.1	AP006560.1	AP006559.1	AP006558.1	AP006557.1	AB257344.1
Cluster 163	MT334561.1	MT334557.1	MT334547.1	MT334546.1	MT334544.1	MT334542.1	MT334541.1	MT334540.1	MT334539.1	MT334538.1	MT334537.1	MT334536.1	MT334535.1	MT334534.1	MT334533.1	MT334531.1	MT334529.1	MT334526.1	MT334523.1	MT328035.1	MT328034.1	MT328033.1	MT328032.1	MT327745.1	MT326191.1	MT326190.1	MT326187.1	MT326185.1	MT326180.1	MT326178.1	MT326169.1	MT326167.1	MT326164.1	MT326162.1	MT326159.1	MT326154.1	MT326153.1	MT326150.1	MT326148.1	MT326140.1	MT326137.1	MT326135.1	MT326134.1	MT326133.1	MT326132.1	MT326130.1	MT326129.1	MT326128.1	MT326127.1	MT326125.1	MT326120.1	MT326119.1	MT326118.1	MT326117.1	MT326116.1	MT326113.1	MT326112.1	MT326106.1	MT326105.1	MT326104.1	MT326103.1	MT326100.1	MT326099.1	MT326097.1	MT326096.1	MT326095.1	MT326093.1	MT326092.1	MT326090.1	MT326089.1	MT326088.1	MT326087.1	MT326086.1	MT326085.1	MT326084.1	MT326082.1	MT326081.1	MT326078.1	MT326076.1	MT326075.1	MT326074.1	MT326071.1	MT326070.1	MT326069.1	MT326068.1	MT326067.1	MT326066.1	MT326065.1	MT326063.1	MT326061.1	MT326058.1	MT326056.1	MT326055.1	MT326052.1	MT326051.1	MT326049.1	MT326048.1	MT326042.1	MT326040.1	MT326039.1	MT326030.1	MT326029.1	MT326028.1	MT326027.1	MT326023.1	MT325640.1	MT325639.1	MT325638.1	MT325637.1	MT325636.1	MT325635.1	MT325634.1	MT325633.1	MT325632.1	MT325631.1	MT325630.1	MT325629.1	MT325628.1	MT325627.1	MT325626.1	MT325625.1	MT325624.1	MT325623.1	MT325622.1	MT325621.1	MT325620.1	MT325619.1	MT325618.1	MT325617.1	MT325616.1	MT325615.1	MT325614.1	MT325613.1	MT325612.1	MT325611.1	MT325610.1	MT325609.1	MT325608.1	MT325607.1	MT325606.1	MT325605.1	MT325604.1	MT325603.1	MT325602.1	MT325601.1	MT325600.1	MT325599.1	MT325598.1	MT325597.1	MT325596.1	MT325595.1	MT325594.1	MT325593.1	MT325592.1	MT325591.1	MT325590.1	MT325589.1	MT325588.1	MT325587.1	MT325586.1	MT325585.1	MT325584.1	MT325583.1	MT325582.1	MT325581.1	MT325580.1	MT325579.1	MT325578.1	MT325577.1	MT325576.1	MT325575.1	MT325574.1	MT325573.1	MT325572.1	MT325571.1	MT325570.1	MT325569.1	MT325568.1	MT325567.1	MT325566.1	MT325565.1	MT325564.1	MT325563.1	MT325562.1	MT325561.1	MT324684.1	MT324062.1	MT322424.1	MT322423.1	MT322422.1	MT322421.1	MT322420.1	MT322419.1	MT322418.1	MT322417.1	MT322416.1	MT322415.1	MT322414.1	MT322413.1	MT322412.1	MT322411.1	MT322410.1	MT322409.1	MT322408.1	MT322407.1	MT322406.1	MT322405.1	MT322404.1	MT322403.1	MT322402.1	MT322401.1	MT322400.1	MT322398.1	MT322397.1	MT322396.1	MT322395.1	MT322394.1	MT320891.1	MT308704.1	MT308703.1	MT308702.1	MT304491.1	MT304490.1	MT304489.1	MT304488.1	MT304487.1	MT304486.1	MT304485.1	MT304484.1	MT304483.1	MT304482.1	MT304481.1	MT304480.1	MT304479.1	MT304478.1	MT304477.1	MT304476.1	MT304475.1	MT304474.1	MT300186.2	MT295465.1	MT295464.1	MT293225.1	MT293224.1	MT293222.1	MT293220.1	MT293219.1	MT293218.1	MT293216.1	MT293215.1	MT293213.1	MT293212.1	MT293211.1	MT293210.1	MT293209.1	MT293208.1	MT293207.1	MT293205.1	MT293204.1	MT293202.1	MT293201.1	MT293200.1	MT293198.1	MT293196.1	MT293195.1	MT293192.1	MT293190.1	MT293189.1	MT293187.1	MT293186.1	MT293183.1	MT293182.1	MT293181.1	MT293179.1	MT293178.1	MT293177.1	MT293176.1	MT293173.1	MT293172.1	MT293171.1	MT293170.1	MT293169.1	MT293167.1	MT293166.1	MT293165.1	MT293162.1	MT293161.1	MT293160.1	MT293159.1	MT293156.1	MT292575.1	MT292574.1	MT292573.1	MT292572.1	MT292571.1	MT292570.1	MT292569.1	MT291836.1	MT291835.1	MT291834.1	MT291833.1	MT291832.1	MT291831.1	MT291830.1	MT291828.1	MT291827.1	MT291826.1	MT281577.1	MT276598.1	MT276597.1	MT276331.1	MT276330.1	MT276329.1	MT276328.1	MT276327.1	MT276326.1	MT276325.1	MT276324.1	MT276323.1	MT263469.1	MT263468.1	MT263467.1	MT263465.1	MT263464.1	MT263463.1	MT263459.1	MT263458.1	MT263457.1	MT263454.1	MT263452.1	MT263450.1	MT263449.1	MT263448.1	MT263447.1	MT263446.1	MT263445.1	MT263444.1	MT263443.1	MT263442.1	MT263441.1	MT263440.1	MT263439.1	MT263438.1	MT263437.1	MT263436.1	MT263435.1	MT263434.1	MT263433.1	MT263432.1	MT263431.1	MT263430.1	MT263429.1	MT263426.1	MT263425.1	MT263424.1	MT263423.1	MT263422.1	MT263421.1	MT263420.1	MT263419.1	MT263418.1	MT263417.1	MT263416.1	MT263415.1	MT263414.1	MT263413.1	MT263412.1	MT263411.1	MT263410.1	MT263408.1	MT263406.1	MT263405.1	MT263404.1	MT263403.1	MT263402.1	MT263400.1	MT263399.1	MT263398.1	MT263396.1	MT263395.1	MT263392.1	MT263391.1	MT263387.1	MT263386.1	MT263384.1	MT263383.1	MT263382.1	MT263381.1	MT263074.1	MT262993.1	MT262916.1	MT262915.1	MT262914.1	MT262913.1	MT262912.1	MT262911.1	MT262910.1	MT262909.1	MT262908.1	MT262907.1	MT262906.1	MT262905.1	MT262904.1	MT262903.1	MT262902.1	MT262901.1	MT262900.1	MT262899.1	MT262898.1	MT262897.1	MT262896.1	MT259286.1	MT259285.1	MT259282.1	MT259281.1	MT259278.1	MT259277.1	MT259275.1	MT259273.1	MT259271.1	MT259269.1	MT259267.1	MT259264.1	MT259263.1	MT259261.1	MT259260.1	MT259257.1	MT259256.1	MT259254.1	MT259253.1	MT259252.1	MT259251.1	MT259249.1	MT259248.1	MT259246.1	MT259245.1	MT259244.1	MT259237.1	MT259236.1	MT259231.1	MT259230.1	MT259229.1	MT259228.1	MT259227.1	MT259226.1	MT258383.1	MT258382.1	MT258381.1	MT258380.1	MT258379.1	MT258378.1	MT258377.1	MT256924.2	MT253710.1	MT253704.1	MT253702.1	MT253701.1	MT251980.1	MT251979.1	MT251978.1	MT251977.1	MT251976.1	MT251975.1	MT251974.1	MT251973.1	MT251972.1	MT246667.1	MT246490.1	MT246489.1	MT246488.1	MT246487.1	MT246486.1	MT246484.1	MT246482.1	MT246481.1	MT246480.1	MT246479.1	MT246478.1	MT246477.1	MT246476.1	MT246475.1	MT246474.1	MT246473.1	MT246472.1	MT246471.1	MT246470.1	MT246469.1	MT246468.1	MT246467.1	MT246466.1	MT246464.1	MT246462.1	MT246461.1	MT246460.1	MT246459.1	MT246457.1	MT246456.1	MT246455.1	MT246454.1	MT246453.1	MT246452.1	MT246451.1	MT246450.1	MT246449.1	MT240479.1	MT233526.1	MT233523.1	MT233522.1	MT233519.1	MT226610.1	MT198653.1	MT198652.2	MT192773.1	MT192772.1	MT192765.1	MT192759.1	MT188341.1	MT188340.1	MT188339.1	MT184913.1	MT184912.1	MT184911.1	MT184910.1	MT184909.1	MT184908.1	MT184907.1	MT163721.1	MT163720.1	MT163719.1	MT163718.1	MT163717.1	MT163716.1	MT159722.1	MT159721.1	MT159720.1	MT159719.1	MT159718.1	MT159717.1	MT159716.1	MT159715.1	MT159714.1	MT159713.1	MT159712.1	MT159711.1	MT159710.1	MT159709.1	MT159708.1	MT159707.1	MT159706.1	MT159705.1	MT152824.1	MT135044.1	MT135043.1	MT135042.1	MT135041.1	MT126808.1	MT123293.2	MT123292.2	MT123291.2	MT123290.1	MT118835.1	MT106054.1	MT106053.1	MT106052.1	MT093631.2	MT093571.1	MT077125.1	MT072864.1	MT072688.1	MT066176.1	MT066175.1	MT066156.1	MT050493.1	MT049951.1	MT044258.1	MT044257.1	MT040336.1	MT040335.1	MT040334.1	MT040333.1	MT039890.1	MT039888.1	MT039887.1	MT039874.1	MT039873.1	MT027064.1	MT027063.1	MT027062.1	MT020881.1	MT020880.1	MT020781.2	MT019533.1	MT019532.1	MT019531.1	MT019530.1	MT019529.1	MT012098.1	MT007544.1	MN997409.1	MN996532.1	MN996531.1	MN996530.1	MN996529.1	MN996528.1	MN996527.1	MN994468.1	MN994467.1	MN988713.1	MN985325.1	MN975262.1	MN938384.1	MN908947.3	MK062184.1	MK062183.1	MK062182.1	MK062181.1	MK062180.1	MK062179.1	MG772934.1	MG772933.1(2	MG772933.1	LC529905.1	LC528233.1	LC528232.1	KY417152.1	KY417151.1	KY417150.1	KY417149.1	KY417148.1	KY417147.1	KY417146.1	KY417145.1	KY417144.1	KY417143.1	KY417142.1	KY352407.1	KU973692.1	KT444582.1	KP886809.1	KP886808.1	KJ473816.1	KJ473815.1	KJ473814.1	KJ473813.1	KJ473812.1	KJ473811.1	KF569996.1	KF514423.1	KF514422.1	KF514421.1	KF514420.1	KF514419.1	KF514418.1	KF514417.1	KF514416.1	KF514415.1	KF514414.1	KF514413.1	KF514412.1	KF514411.1	KF514410.1	KF514409.1	KF514408.1	KF514407.1	KF514406.1	KF514405.1	KF514404.1	KF514403.1	KF514402.1	KF514401.1	KF514400.1	KF514399.1	KF514398.1	KF514397.1	KF514396.1	KF514395.1	KF514394.1	KF514393.1	KF514392.1	KF514391.1	KF514390.1	KF514389.1	KF514388.1	KF367457.1	KC881006.1	KC881005.1	JX993988.1	JX993987.1	JX163928.1	JX163927.1	JX163926.1	JX163925.1	JX163924.1	JX163923.1	JX162087.1	JQ316196.1	JN854286.1	JF292922.1	JF292921.1	JF292920.1	JF292919.1	JF292918.1	JF292917.1	JF292916.1	JF292915.1	JF292914.1	JF292913.1	JF292912.1	JF292911.1	JF292910.1	JF292909.1	JF292908.1	JF292907.1	JF292906.1	JF292905.1	JF292904.1	JF292903.1	JF292902.1	HQ890546.1	HQ890545.1	HQ890544.1	HQ890543.1	HQ890542.1	HQ890541.1	HQ890540.1	HQ890539.1	HQ890538.1	HQ890537.1	HQ890536.1	HQ890535.1	HQ890534.1	HQ890533.1	HQ890532.1	HQ890531.1	HQ890530.1	HQ890529.1	HQ890528.1	HQ890527.1	HQ890526.1	GU553365.1	GU553364.1	GU553363.1	GQ153548.1	GQ153547.1	GQ153546.1	GQ153545.1	GQ153544.1	GQ153543.1	GQ153542.1	GQ153541.1	GQ153540.1	GQ153539.1	FJ882963.1	FJ882962.1	FJ882961.1	FJ882960.1	FJ882959.1	FJ882958.1	FJ882957.1	FJ882956.1	FJ882955.1	FJ882954.1	FJ882953.1	FJ882952.1	FJ882951.1	FJ882950.1	FJ882949.1	FJ882948.1	FJ882947.1	FJ882946.1	FJ882945.1	FJ882944.1	FJ882943.1	FJ882942.1	FJ882941.1	FJ882940.1	FJ882939.1	FJ882938.1	FJ882937.1	FJ882936.1	FJ882935.1	FJ882934.1	FJ882933.1	FJ882932.1	FJ882931.1	FJ882930.1	FJ882929.1	FJ882928.1	FJ882927.1	FJ882926.1	EU371559.1	DQ898174.1	DQ648856.1	DQ497008.1	DQ412043.1	DQ412042.1	DQ182595.1	DQ084200.1	DQ084199.1	DQ071615.1	DQ022305.2	AY864806.1	AY864805.1	AY772062.1	AY714217.1	AY686864.1	AY686863.1	AY654624.1	AY572038.1	AY572035.1	AY572034.1	AY508724.1	AY502932.1	AY502931.1	AY502930.1	AY502929.1	AY502928.1	AY502927.1	AY502926.1	AY502925.1	AY502924.1	AY502923.1	AY485278.1	AY485277.1	AY463059.1	AY427439.1	AY390556.1	AY348314.1	AY345988.1	AY345987.1	AY345986.1	AY338175.1	AY338174.1	AY323977.2	AY310120.1	AY291451.1	AY291315.1	AY278741.1	AY278554.2	AY278489.2	AY278488.2	AP006561.1	AP006560.1	AP006559.1	AP006558.1	AP006557.1	AB257344.1
Cluster 164	MT334561.1	MT334557.1	MT334547.1	MT334546.1	MT334544.1	MT334542.1	MT334541.1	MT334540.1	MT334539.1	MT334538.1	MT334537.1	MT334536.1	MT334535.1	MT334534.1	MT334533.1	MT334531.1	MT334529.1	MT334526.1	MT334523.1	MT328035.1	MT328034.1	MT328033.1	MT328032.1	MT327745.1	MT326191.1	MT326190.1	MT326187.1	MT326185.1	MT326180.1	MT326178.1	MT326169.1	MT326167.1	MT326164.1	MT326162.1	MT326159.1	MT326154.1	MT326153.1	MT326150.1	MT326148.1	MT326140.1	MT326137.1	MT326135.1	MT326134.1	MT326133.1	MT326132.1	MT326130.1	MT326129.1	MT326128.1	MT326127.1	MT326125.1	MT326120.1	MT326119.1	MT326118.1	MT326117.1	MT326116.1	MT326113.1	MT326112.1	MT326106.1	MT326105.1	MT326104.1	MT326103.1	MT326100.1	MT326099.1	MT326097.1	MT326096.1	MT326095.1	MT326093.1	MT326092.1	MT326090.1	MT326089.1	MT326088.1	MT326087.1	MT326086.1	MT326085.1	MT326084.1	MT326082.1	MT326081.1	MT326078.1	MT326076.1	MT326075.1	MT326074.1	MT326071.1	MT326070.1	MT326069.1	MT326068.1	MT326067.1	MT326066.1	MT326065.1	MT326063.1	MT326061.1	MT326058.1	MT326056.1	MT326055.1	MT326052.1	MT326051.1	MT326049.1	MT326048.1	MT326042.1	MT326040.1	MT326039.1	MT326030.1	MT326029.1	MT326028.1	MT326027.1	MT326023.1	MT325640.1	MT325639.1	MT325638.1	MT325637.1	MT325636.1	MT325635.1	MT325634.1	MT325633.1	MT325632.1	MT325631.1	MT325630.1	MT325629.1	MT325628.1	MT325627.1	MT325626.1	MT325625.1	MT325624.1	MT325623.1	MT325622.1	MT325621.1	MT325620.1	MT325619.1	MT325618.1	MT325617.1	MT325616.1	MT325615.1	MT325614.1	MT325613.1	MT325612.1	MT325611.1	MT325610.1	MT325609.1	MT325608.1	MT325607.1	MT325606.1	MT325605.1	MT325604.1	MT325603.1	MT325602.1	MT325601.1	MT325600.1	MT325599.1	MT325598.1	MT325597.1	MT325596.1	MT325595.1	MT325594.1	MT325593.1	MT325592.1	MT325591.1	MT325590.1	MT325589.1	MT325588.1	MT325587.1	MT325586.1	MT325585.1	MT325584.1	MT325583.1	MT325582.1	MT325581.1	MT325580.1	MT325579.1	MT325578.1	MT325577.1	MT325576.1	MT325575.1	MT325574.1	MT325573.1	MT325572.1	MT325571.1	MT325570.1	MT325569.1	MT325568.1	MT325567.1	MT325566.1	MT325565.1	MT325564.1	MT325563.1	MT325562.1	MT325561.1	MT324684.1	MT324062.1	MT322424.1	MT322423.1	MT322422.1	MT322421.1	MT322420.1	MT322419.1	MT322418.1	MT322417.1	MT322416.1	MT322415.1	MT322414.1	MT322413.1	MT322412.1	MT322411.1	MT322410.1	MT322409.1	MT322408.1	MT322407.1	MT322406.1	MT322405.1	MT322404.1	MT322403.1	MT322402.1	MT322401.1	MT322400.1	MT322398.1	MT322397.1	MT322396.1	MT322395.1	MT322394.1	MT320891.1	MT308704.1	MT308703.1	MT308702.1	MT304491.1	MT304490.1	MT304489.1	MT304488.1	MT304487.1	MT304486.1	MT304485.1	MT304484.1	MT304483.1	MT304482.1	MT304481.1	MT304480.1	MT304479.1	MT304478.1	MT304477.1	MT304476.1	MT304475.1	MT304474.1	MT300186.2	MT295465.1	MT295464.1	MT293225.1	MT293224.1	MT293222.1	MT293220.1	MT293219.1	MT293218.1	MT293216.1	MT293215.1	MT293213.1	MT293212.1	MT293211.1	MT293210.1	MT293209.1	MT293208.1	MT293207.1	MT293205.1	MT293204.1	MT293202.1	MT293201.1	MT293200.1	MT293198.1	MT293196.1	MT293195.1	MT293192.1	MT293190.1	MT293189.1	MT293187.1	MT293186.1	MT293183.1	MT293182.1	MT293181.1	MT293179.1	MT293178.1	MT293177.1	MT293176.1	MT293173.1	MT293172.1	MT293171.1	MT293170.1	MT293169.1	MT293167.1	MT293166.1	MT293165.1	MT293162.1	MT293161.1	MT293160.1	MT293159.1	MT293156.1	MT292575.1	MT292574.1	MT292573.1	MT292572.1	MT292571.1	MT292570.1	MT292569.1	MT291836.1	MT291835.1	MT291834.1	MT291833.1	MT291832.1	MT291831.1	MT291830.1	MT291828.1	MT291827.1	MT291826.1	MT281577.1	MT276598.1	MT276597.1	MT276331.1	MT276330.1	MT276329.1	MT276328.1	MT276327.1	MT276326.1	MT276325.1	MT276324.1	MT276323.1	MT263469.1	MT263468.1	MT263467.1	MT263465.1	MT263464.1	MT263463.1	MT263459.1	MT263458.1	MT263457.1	MT263454.1	MT263452.1	MT263450.1	MT263449.1	MT263448.1	MT263447.1	MT263446.1	MT263445.1	MT263444.1	MT263443.1	MT263442.1	MT263441.1	MT263440.1	MT263439.1	MT263438.1	MT263437.1	MT263436.1	MT263435.1	MT263434.1	MT263433.1	MT263432.1	MT263431.1	MT263430.1	MT263429.1	MT263426.1	MT263425.1	MT263424.1	MT263423.1	MT263422.1	MT263421.1	MT263420.1	MT263419.1	MT263418.1	MT263417.1	MT263416.1	MT263415.1	MT263414.1	MT263413.1	MT263412.1	MT263411.1	MT263410.1	MT263408.1	MT263406.1	MT263405.1	MT263404.1	MT263403.1	MT263402.1	MT263400.1	MT263399.1	MT263398.1	MT263396.1	MT263395.1	MT263392.1	MT263391.1	MT263387.1	MT263386.1	MT263384.1	MT263383.1	MT263382.1	MT263381.1	MT263074.1	MT262993.1	MT262916.1	MT262915.1	MT262914.1	MT262913.1	MT262912.1	MT262911.1	MT262910.1	MT262909.1	MT262908.1	MT262907.1	MT262906.1	MT262905.1	MT262904.1	MT262903.1	MT262902.1	MT262901.1	MT262900.1	MT262899.1	MT262898.1	MT262897.1	MT262896.1	MT259286.1	MT259285.1	MT259282.1	MT259281.1	MT259278.1	MT259277.1	MT259275.1	MT259273.1	MT259271.1	MT259269.1	MT259267.1	MT259264.1	MT259263.1	MT259261.1	MT259260.1	MT259257.1	MT259256.1	MT259254.1	MT259253.1	MT259252.1	MT259251.1	MT259249.1	MT259248.1	MT259246.1	MT259245.1	MT259244.1	MT259237.1	MT259236.1	MT259231.1	MT259230.1	MT259229.1	MT259228.1	MT259227.1	MT259226.1	MT258383.1	MT258382.1	MT258381.1	MT258380.1	MT258379.1	MT258378.1	MT258377.1	MT256924.2	MT253710.1	MT253704.1	MT253702.1	MT253701.1	MT251980.1	MT251979.1	MT251978.1	MT251977.1	MT251976.1	MT251975.1	MT251974.1	MT251973.1	MT251972.1	MT246667.1	MT246490.1	MT246489.1	MT246488.1	MT246487.1	MT246486.1	MT246484.1	MT246482.1	MT246481.1	MT246480.1	MT246479.1	MT246478.1	MT246477.1	MT246476.1	MT246475.1	MT246474.1	MT246473.1	MT246472.1	MT246471.1	MT246470.1	MT246469.1	MT246468.1	MT246467.1	MT246466.1	MT246464.1	MT246462.1	MT246461.1	MT246460.1	MT246459.1	MT246457.1	MT246456.1	MT246455.1	MT246454.1	MT246453.1	MT246452.1	MT246451.1	MT246450.1	MT246449.1	MT240479.1	MT233526.1	MT233523.1	MT233522.1	MT233519.1	MT226610.1	MT198653.1	MT198652.2	MT192773.1	MT192772.1	MT192765.1	MT192759.1	MT188341.1	MT188340.1	MT188339.1	MT184913.1	MT184912.1	MT184911.1	MT184910.1	MT184909.1	MT184908.1	MT184907.1	MT163721.1	MT163720.1	MT163719.1	MT163718.1	MT163717.1	MT163716.1	MT159722.1	MT159721.1	MT159720.1	MT159719.1	MT159718.1	MT159717.1	MT159716.1	MT159715.1	MT159714.1	MT159713.1	MT159712.1	MT159711.1	MT159710.1	MT159709.1	MT159708.1	MT159707.1	MT159706.1	MT159705.1	MT152824.1	MT135044.1	MT135043.1	MT135042.1	MT135041.1	MT126808.1	MT123293.2	MT123292.2	MT123291.2	MT123290.1	MT118835.1	MT106054.1	MT106053.1	MT106052.1	MT093631.2	MT093571.1	MT077125.1	MT072864.1	MT072688.1	MT066176.1	MT066175.1	MT066156.1	MT050493.1	MT049951.1	MT044258.1	MT044257.1	MT040336.1	MT040335.1	MT040334.1	MT040333.1	MT039890.1	MT039888.1	MT039887.1	MT039874.1	MT039873.1	MT027064.1	MT027063.1	MT027062.1	MT020881.1	MT020880.1	MT020781.2	MT019533.1	MT019532.1	MT019531.1	MT019530.1	MT019529.1	MT012098.1	MT007544.1	MN997409.1	MN996532.1	MN996531.1	MN996530.1	MN996529.1	MN996528.1	MN996527.1	MN994468.1	MN994467.1	MN988713.1	MN985325.1	MN975262.1	MN938384.1	MN908947.3	MK062184.1	MK062183.1	MK062182.1	MK062181.1	MK062180.1	MK062179.1	MG772934.1	MG772933.1(2	MG772933.1	LC529905.1	LC528233.1	LC528232.1	KY417152.1	KY417151.1	KY417150.1	KY417149.1	KY417148.1	KY417147.1	KY417146.1	KY417145.1	KY417144.1	KY417143.1	KY417142.1	KY352407.1	KU973692.1	KT444582.1	KP886809.1	KP886808.1	KJ473816.1	KJ473815.1	KJ473814.1	KF569996.1	KF514423.1	KF514422.1	KF514421.1	KF514420.1	KF514419.1	KF514418.1	KF514417.1	KF514416.1	KF514415.1	KF514414.1	KF514413.1	KF514412.1	KF514411.1	KF514410.1	KF514409.1	KF514408.1	KF514407.1	KF514406.1	KF514405.1	KF514404.1	KF514403.1	KF514402.1	KF514401.1	KF514400.1	KF514399.1	KF514398.1	KF514397.1	KF514396.1	KF514395.1	KF514394.1	KF514393.1	KF514392.1	KF514391.1	KF514390.1	KF514389.1	KF514388.1	KF367457.1	KC881006.1	KC881005.1	JX993988.1	JX993987.1	JX163928.1	JX163927.1	JX163926.1	JX163925.1	JX163924.1	JX163923.1	JX162087.1	JQ316196.1	JN854286.1	JF292922.1	JF292921.1	JF292920.1	JF292919.1	JF292918.1	JF292917.1	JF292916.1	JF292915.1	JF292914.1	JF292913.1	JF292912.1	JF292911.1	JF292910.1	JF292909.1	JF292908.1	JF292907.1	JF292906.1	JF292905.1	JF292904.1	JF292903.1	JF292902.1	HQ890546.1	HQ890545.1	HQ890544.1	HQ890543.1	HQ890542.1	HQ890541.1	HQ890540.1	HQ890539.1	HQ890538.1	HQ890537.1	HQ890536.1	HQ890535.1	HQ890534.1	HQ890533.1	HQ890532.1	HQ890531.1	HQ890530.1	HQ890529.1	HQ890528.1	HQ890527.1	HQ890526.1	GU553365.1	GU553364.1	GU553363.1	GQ153548.1	GQ153547.1	GQ153546.1	GQ153545.1	GQ153544.1	GQ153543.1	GQ153542.1	GQ153541.1	GQ153540.1	GQ153539.1	FJ882963.1	FJ882962.1	FJ882961.1	FJ882960.1	FJ882959.1	FJ882958.1	FJ882957.1	FJ882956.1	FJ882955.1	FJ882954.1	FJ882953.1	FJ882952.1	FJ882951.1	FJ882950.1	FJ882949.1	FJ882948.1	FJ882947.1	FJ882946.1	FJ882945.1	FJ882944.1	FJ882943.1	FJ882942.1	FJ882941.1	FJ882940.1	FJ882939.1	FJ882938.1	FJ882937.1	FJ882936.1	FJ882935.1	FJ882934.1	FJ882933.1	FJ882932.1	FJ882931.1	FJ882930.1	FJ882929.1	FJ882928.1	FJ882927.1	FJ882926.1	EU371564.1	EU371563.1	EU371562.1	EU371561.1	EU371560.1	EU371559.1	DQ898174.1	DQ497008.1	DQ412043.1	DQ182595.1	DQ084200.1	DQ084199.1	DQ071615.1	DQ022305.2	AY864806.1	AY864805.1	AY772062.1	AY714217.1	AY686864.1	AY686863.1	AY654624.1	AY572038.1	AY572035.1	AY572034.1	AY508724.1	AY502932.1	AY502931.1	AY502930.1	AY502929.1	AY502928.1	AY502927.1	AY502926.1	AY502925.1	AY502924.1	AY502923.1	AY485278.1	AY485277.1	AY463059.1	AY427439.1	AY390556.1	AY348314.1	AY345988.1	AY345987.1	AY345986.1	AY338175.1	AY338174.1	AY323977.2	AY310120.1	AY291451.1	AY291315.1	AY278741.1	AY278554.2	AY278489.2	AY278488.2	AP006561.1	AP006560.1	AP006559.1	AP006558.1	AP006557.1	AB257344.1
Cluster 165	MT334561.1	MT334557.1	MT334547.1	MT334546.1	MT334544.1	MT334542.1	MT334541.1	MT334540.1	MT334539.1	MT334538.1	MT334537.1	MT334536.1	MT334535.1	MT334534.1	MT334533.1	MT334531.1	MT334529.1	MT334526.1	MT334523.1	MT328035.1	MT328034.1	MT328033.1	MT328032.1	MT327745.1	MT326191.1	MT326190.1	MT326187.1	MT326185.1	MT326180.1	MT326178.1	MT326169.1	MT326167.1	MT326164.1	MT326162.1	MT326159.1	MT326154.1	MT326153.1	MT326150.1	MT326148.1	MT326140.1	MT326137.1	MT326135.1	MT326134.1	MT326133.1	MT326132.1	MT326130.1	MT326129.1	MT326128.1	MT326127.1	MT326125.1	MT326120.1	MT326119.1	MT326118.1	MT326117.1	MT326116.1	MT326113.1	MT326112.1	MT326106.1	MT326105.1	MT326104.1	MT326103.1	MT326100.1	MT326099.1	MT326097.1	MT326096.1	MT326095.1	MT326093.1	MT326092.1	MT326090.1	MT326089.1	MT326088.1	MT326087.1	MT326086.1	MT326085.1	MT326084.1	MT326082.1	MT326081.1	MT326078.1	MT326076.1	MT326075.1	MT326074.1	MT326071.1	MT326070.1	MT326069.1	MT326068.1	MT326067.1	MT326066.1	MT326065.1	MT326063.1	MT326061.1	MT326058.1	MT326056.1	MT326055.1	MT326052.1	MT326051.1	MT326049.1	MT326048.1	MT326042.1	MT326040.1	MT326039.1	MT326030.1	MT326029.1	MT326028.1	MT326027.1	MT326023.1	MT325640.1	MT325639.1	MT325638.1	MT325637.1	MT325636.1	MT325635.1	MT325634.1	MT325633.1	MT325632.1	MT325631.1	MT325630.1	MT325629.1	MT325628.1	MT325627.1	MT325626.1	MT325625.1	MT325624.1	MT325623.1	MT325622.1	MT325621.1	MT325620.1	MT325619.1	MT325618.1	MT325617.1	MT325616.1	MT325615.1	MT325614.1	MT325613.1	MT325612.1	MT325611.1	MT325610.1	MT325609.1	MT325608.1	MT325607.1	MT325606.1	MT325605.1	MT325604.1	MT325603.1	MT325602.1	MT325601.1	MT325600.1	MT325599.1	MT325598.1	MT325597.1	MT325596.1	MT325595.1	MT325594.1	MT325593.1	MT325592.1	MT325591.1	MT325590.1	MT325589.1	MT325588.1	MT325587.1	MT325586.1	MT325585.1	MT325584.1	MT325583.1	MT325582.1	MT325581.1	MT325580.1	MT325579.1	MT325578.1	MT325577.1	MT325576.1	MT325575.1	MT325574.1	MT325573.1	MT325572.1	MT325571.1	MT325570.1	MT325569.1	MT325568.1	MT325567.1	MT325566.1	MT325565.1	MT325564.1	MT325563.1	MT325562.1	MT325561.1	MT324684.1	MT324062.1	MT322424.1	MT322423.1	MT322422.1	MT322421.1	MT322420.1	MT322419.1	MT322418.1	MT322417.1	MT322416.1	MT322415.1	MT322414.1	MT322413.1	MT322412.1	MT322411.1	MT322410.1	MT322409.1	MT322408.1	MT322407.1	MT322406.1	MT322405.1	MT322404.1	MT322403.1	MT322402.1	MT322401.1	MT322400.1	MT322398.1	MT322397.1	MT322396.1	MT322395.1	MT322394.1	MT320891.1	MT308704.1	MT308703.1	MT308702.1	MT304491.1	MT304490.1	MT304489.1	MT304488.1	MT304487.1	MT304486.1	MT304485.1	MT304484.1	MT304483.1	MT304482.1	MT304481.1	MT304480.1	MT304479.1	MT304478.1	MT304477.1	MT304476.1	MT304475.1	MT304474.1	MT300186.2	MT295465.1	MT295464.1	MT293225.1	MT293224.1	MT293222.1	MT293220.1	MT293219.1	MT293218.1	MT293216.1	MT293215.1	MT293213.1	MT293212.1	MT293211.1	MT293210.1	MT293209.1	MT293208.1	MT293207.1	MT293205.1	MT293204.1	MT293202.1	MT293201.1	MT293200.1	MT293198.1	MT293196.1	MT293195.1	MT293192.1	MT293190.1	MT293189.1	MT293187.1	MT293186.1	MT293183.1	MT293182.1	MT293181.1	MT293179.1	MT293178.1	MT293177.1	MT293176.1	MT293173.1	MT293172.1	MT293171.1	MT293170.1	MT293169.1	MT293167.1	MT293166.1	MT293165.1	MT293162.1	MT293161.1	MT293160.1	MT293159.1	MT293156.1	MT292575.1	MT292574.1	MT292573.1	MT292572.1	MT292571.1	MT292570.1	MT292569.1	MT291836.1	MT291835.1	MT291834.1	MT291833.1	MT291832.1	MT291831.1	MT291830.1	MT291828.1	MT291827.1	MT291826.1	MT281577.1	MT276598.1	MT276597.1	MT276331.1	MT276330.1	MT276329.1	MT276328.1	MT276327.1	MT276326.1	MT276325.1	MT276324.1	MT276323.1	MT263469.1	MT263468.1	MT263467.1	MT263465.1	MT263464.1	MT263463.1	MT263459.1	MT263458.1	MT263457.1	MT263454.1	MT263452.1	MT263450.1	MT263449.1	MT263448.1	MT263447.1	MT263446.1	MT263445.1	MT263444.1	MT263443.1	MT263442.1	MT263441.1	MT263440.1	MT263439.1	MT263438.1	MT263437.1	MT263436.1	MT263435.1	MT263434.1	MT263433.1	MT263432.1	MT263431.1	MT263430.1	MT263429.1	MT263426.1	MT263425.1	MT263424.1	MT263423.1	MT263422.1	MT263421.1	MT263420.1	MT263419.1	MT263418.1	MT263417.1	MT263416.1	MT263415.1	MT263414.1	MT263413.1	MT263412.1	MT263411.1	MT263410.1	MT263408.1	MT263406.1	MT263405.1	MT263404.1	MT263403.1	MT263402.1	MT263400.1	MT263399.1	MT263398.1	MT263396.1	MT263395.1	MT263392.1	MT263391.1	MT263387.1	MT263386.1	MT263384.1	MT263383.1	MT263382.1	MT263381.1	MT263074.1	MT262993.1	MT262916.1	MT262915.1	MT262914.1	MT262913.1	MT262912.1	MT262911.1	MT262910.1	MT262909.1	MT262908.1	MT262907.1	MT262906.1	MT262905.1	MT262904.1	MT262903.1	MT262902.1	MT262901.1	MT262900.1	MT262899.1	MT262898.1	MT262897.1	MT262896.1	MT259286.1	MT259285.1	MT259282.1	MT259281.1	MT259278.1	MT259277.1	MT259275.1	MT259273.1	MT259271.1	MT259269.1	MT259267.1	MT259264.1	MT259263.1	MT259261.1	MT259260.1	MT259257.1	MT259256.1	MT259254.1	MT259253.1	MT259252.1	MT259251.1	MT259249.1	MT259248.1	MT259246.1	MT259245.1	MT259244.1	MT259237.1	MT259236.1	MT259231.1	MT259230.1	MT259229.1	MT259228.1	MT259227.1	MT259226.1	MT258383.1	MT258382.1	MT258381.1	MT258380.1	MT258379.1	MT258378.1	MT258377.1	MT256924.2	MT253710.1	MT253704.1	MT253702.1	MT253701.1	MT251980.1	MT251979.1	MT251978.1	MT251977.1	MT251976.1	MT251975.1	MT251974.1	MT251973.1	MT251972.1	MT246667.1	MT246490.1	MT246489.1	MT246488.1	MT246487.1	MT246486.1	MT246484.1	MT246482.1	MT246481.1	MT246480.1	MT246479.1	MT246478.1	MT246477.1	MT246476.1	MT246475.1	MT246474.1	MT246473.1	MT246472.1	MT246471.1	MT246470.1	MT246469.1	MT246468.1	MT246467.1	MT246466.1	MT246464.1	MT246462.1	MT246461.1	MT246460.1	MT246459.1	MT246457.1	MT246456.1	MT246455.1	MT246454.1	MT246453.1	MT246452.1	MT246451.1	MT246450.1	MT246449.1	MT240479.1	MT233526.1	MT233523.1	MT233522.1	MT233519.1	MT226610.1	MT198653.1	MT198652.2	MT192773.1	MT192772.1	MT192765.1	MT192759.1	MT188341.1	MT188340.1	MT188339.1	MT184913.1	MT184912.1	MT184911.1	MT184910.1	MT184909.1	MT184908.1	MT184907.1	MT163721.1	MT163720.1	MT163719.1	MT163718.1	MT163717.1	MT163716.1	MT159722.1	MT159721.1	MT159720.1	MT159719.1	MT159718.1	MT159717.1	MT159716.1	MT159715.1	MT159714.1	MT159713.1	MT159712.1	MT159711.1	MT159710.1	MT159709.1	MT159708.1	MT159707.1	MT159706.1	MT159705.1	MT152824.1	MT135044.1	MT135043.1	MT135042.1	MT135041.1	MT126808.1	MT123293.2	MT123292.2	MT123291.2	MT123290.1	MT118835.1	MT106054.1	MT106053.1	MT106052.1	MT093631.2	MT093571.1	MT077125.1	MT072864.1	MT072688.1	MT066176.1	MT066175.1	MT066156.1	MT050493.1	MT049951.1	MT044258.1	MT044257.1	MT040336.1	MT040335.1	MT040334.1	MT040333.1	MT039890.1	MT039888.1	MT039887.1	MT039874.1	MT039873.1	MT027064.1	MT027063.1	MT027062.1	MT020881.1	MT020880.1	MT020781.2	MT019533.1	MT019532.1	MT019531.1	MT019530.1	MT019529.1	MT012098.1	MT007544.1	MN997409.1	MN996532.1	MN996531.1	MN996530.1	MN996529.1	MN996528.1	MN996527.1	MN994468.1	MN994467.1	MN988713.1	MN985325.1	MN975262.1	MN938384.1	MN908947.3	MK062184.1	MK062183.1	MK062182.1	MK062181.1	MK062180.1	MK062179.1	MG772934.1	MG772933.1(2	MG772933.1	LC529905.1	LC528233.1	LC528232.1	KY417152.1	KY417151.1	KY417150.1	KY417149.1	KY417148.1	KY417147.1	KY417146.1	KY417145.1	KY417144.1	KY417143.1	KY417142.1	KY352407.1	KU973692.1	KT444582.1	KP886809.1	KP886808.1	KJ473816.1	KJ473815.1	KJ473814.1	KJ473813.1	KJ473812.1	KJ473811.1	KF569996.1	KF514423.1	KF514422.1	KF514421.1	KF514420.1	KF514419.1	KF514418.1	KF514417.1	KF514416.1	KF514415.1	KF514414.1	KF514413.1	KF514412.1	KF514411.1	KF514410.1	KF514409.1	KF514408.1	KF514407.1	KF514406.1	KF514405.1	KF514404.1	KF514403.1	KF514402.1	KF514401.1	KF514400.1	KF514399.1	KF514398.1	KF514397.1	KF514396.1	KF514395.1	KF514394.1	KF514393.1	KF514392.1	KF514391.1	KF514390.1	KF514389.1	KF514388.1	KF367457.1	KC881006.1	KC881005.1	JX993988.1	JX993987.1	JX163928.1	JX163927.1	JX163926.1	JX163925.1	JX163924.1	JX163923.1	JX162087.1	JQ316196.1	JN854286.1	JF292922.1	JF292921.1	JF292920.1	JF292919.1	JF292918.1	JF292917.1	JF292916.1	JF292915.1	JF292914.1	JF292913.1	JF292912.1	JF292911.1	JF292910.1	JF292909.1	JF292908.1	JF292907.1	JF292906.1	JF292905.1	JF292904.1	JF292903.1	JF292902.1	HQ890546.1	HQ890545.1	HQ890544.1	HQ890543.1	HQ890542.1	HQ890541.1	HQ890540.1	HQ890539.1	HQ890538.1	HQ890537.1	HQ890536.1	HQ890535.1	HQ890534.1	HQ890533.1	HQ890532.1	HQ890531.1	HQ890530.1	HQ890529.1	HQ890528.1	HQ890527.1	HQ890526.1	GU553365.1	GU553364.1	GU553363.1	GQ153548.1	GQ153547.1	GQ153546.1	GQ153545.1	GQ153544.1	GQ153543.1	GQ153542.1	GQ153541.1	GQ153540.1	GQ153539.1	FJ882963.1	FJ882962.1	FJ882961.1	FJ882960.1	FJ882959.1	FJ882958.1	FJ882957.1	FJ882956.1	FJ882955.1	FJ882954.1	FJ882953.1	FJ882952.1	FJ882951.1	FJ882950.1	FJ882949.1	FJ882948.1	FJ882947.1	FJ882946.1	FJ882945.1	FJ882944.1	FJ882943.1	FJ882942.1	FJ882941.1	FJ882940.1	FJ882939.1	FJ882938.1	FJ882937.1	FJ882936.1	FJ882935.1	FJ882934.1	FJ882933.1	FJ882932.1	FJ882931.1	FJ882930.1	FJ882929.1	FJ882928.1	FJ882927.1	FJ882926.1	EU371564.1	EU371563.1	EU371562.1	EU371561.1	EU371560.1	EU371559.1	DQ898174.1	DQ648856.1	DQ497008.1	DQ412043.1	DQ412042.1	DQ182595.1	DQ084200.1	DQ084199.1	DQ071615.1	DQ022305.2	AY864806.1	AY864805.1	AY772062.1	AY714217.1	AY654624.1	AY508724.1	AY502932.1	AY502931.1	AY502930.1	AY502929.1	AY502928.1	AY502927.1	AY502926.1	AY502925.1	AY502924.1	AY502923.1	AY485278.1	AY485277.1	AY463059.1	AY427439.1	AY390556.1	AY348314.1	AY345988.1	AY345987.1	AY345986.1	AY338175.1	AY338174.1	AY323977.2	AY310120.1	AY291451.1	AY291315.1	AY278741.1	AY278554.2	AY278489.2	AY278488.2	AP006561.1	AP006560.1	AP006559.1	AP006558.1	AP006557.1	AB257344.1
Cluster 166	MK062184.1	MK062183.1	MK062182.1	MK062181.1	MK062180.1	MK062179.1	KY417152.1	KY417151.1	KY417150.1	KY417149.1	KY417148.1	KY417147.1	KY417146.1	KY417145.1	KY417144.1	KY417143.1	KY417142.1	KU973692.1	KT444582.1	KP886809.1	KP886808.1	KJ473816.1	KJ473815.1	KJ473814.1	KJ473813.1	KJ473812.1	KJ473811.1	KF569996.1	KF514423.1	KF514422.1	KF514421.1	KF514420.1	KF514419.1	KF514418.1	KF514417.1	KF514416.1	KF514415.1	KF514414.1	KF514413.1	KF514412.1	KF514411.1	KF514410.1	KF514409.1	KF514408.1	KF514407.1	KF514406.1	KF514405.1	KF514404.1	KF514403.1	KF514402.1	KF514401.1	KF514400.1	KF514399.1	KF514398.1	KF514397.1	KF514396.1	KF514395.1	KF514394.1	KF514393.1	KF514392.1	KF514391.1	KF514390.1	KF514389.1	KF514388.1	KF367457.1	KC881006.1	KC881005.1	JX993988.1	JX993987.1	JX163928.1	JX163927.1	JX163926.1	JX163925.1	JX163924.1	JX163923.1	JX162087.1	JQ316196.1	JN854286.1	JF292922.1	JF292921.1	JF292920.1	JF292919.1	JF292918.1	JF292917.1	JF292916.1	JF292915.1	JF292914.1	JF292913.1	JF292912.1	JF292911.1	JF292910.1	JF292909.1	JF292908.1	JF292907.1	JF292906.1	JF292905.1	JF292904.1	JF292903.1	JF292902.1	HQ890546.1	HQ890545.1	HQ890544.1	HQ890543.1	HQ890542.1	HQ890541.1	HQ890540.1	HQ890539.1	HQ890538.1	HQ890537.1	HQ890536.1	HQ890535.1	HQ890534.1	HQ890533.1	HQ890532.1	HQ890531.1	HQ890530.1	HQ890529.1	HQ890528.1	HQ890527.1	HQ890526.1	GU553365.1	GU553364.1	GU553363.1	FJ882963.1	FJ882962.1	FJ882961.1	FJ882960.1	FJ882959.1	FJ882958.1	FJ882957.1	FJ882956.1	FJ882955.1	FJ882954.1	FJ882953.1	FJ882952.1	FJ882951.1	FJ882950.1	FJ882949.1	FJ882948.1	FJ882947.1	FJ882946.1	FJ882945.1	FJ882944.1	FJ882943.1	FJ882942.1	FJ882941.1	FJ882940.1	FJ882939.1	FJ882938.1	FJ882937.1	FJ882936.1	FJ882935.1	FJ882934.1	FJ882933.1	FJ882932.1	FJ882931.1	FJ882930.1	FJ882929.1	FJ882928.1	FJ882927.1	FJ882926.1	EU371564.1	EU371563.1	EU371562.1	EU371561.1	EU371560.1	EU371559.1	DQ898174.1	DQ648856.1	DQ497008.1	DQ412042.1	DQ182595.1	DQ071615.1	AY864806.1	AY864805.1	AY772062.1	AY714217.1	AY686864.1	AY686863.1	AY654624.1	AY572038.1	AY572035.1	AY572034.1	AY508724.1	AY502932.1	AY502931.1	AY502930.1	AY502929.1	AY502928.1	AY502927.1	AY502926.1	AY502925.1	AY502924.1	AY502923.1	AY485278.1	AY485277.1	AY463059.1	AY427439.1	AY390556.1	AY348314.1	AY345988.1	AY345987.1	AY345986.1	AY338175.1	AY338174.1	AY323977.2	AY310120.1	AY291451.1	AY291315.1	AY278741.1	AY278554.2	AY278489.2	AY278488.2	AP006561.1	AP006560.1	AP006559.1	AP006558.1	AP006557.1	AB257344.1
Cluster 167	MK062184.1	MK062183.1	MK062182.1	MK062181.1	MK062180.1	MK062179.1	KY417152.1	KY417151.1	KY417150.1	KY417149.1	KY417148.1	KY417147.1	KY417146.1	KY417145.1	KY417144.1	KY417143.1	KY417142.1	KU973692.1	KT444582.1	KP886809.1	KP886808.1	KJ473816.1	KJ473815.1	KJ473814.1	KJ473813.1	KJ473812.1	KJ473811.1	KF569996.1	KF514423.1	KF514422.1	KF514421.1	KF514420.1	KF514419.1	KF514418.1	KF514417.1	KF514416.1	KF514415.1	KF514414.1	KF514413.1	KF514412.1	KF514411.1	KF514410.1	KF514409.1	KF514408.1	KF514407.1	KF514406.1	KF514405.1	KF514404.1	KF514403.1	KF514402.1	KF514401.1	KF514400.1	KF514399.1	KF514398.1	KF514397.1	KF514396.1	KF514395.1	KF514394.1	KF514393.1	KF514392.1	KF514391.1	KF514390.1	KF514389.1	KF514388.1	KF367457.1	KC881006.1	KC881005.1	JX993988.1	JX993987.1	JX163928.1	JX163927.1	JX163926.1	JX163925.1	JX163924.1	JX163923.1	JX162087.1	JQ316196.1	JN854286.1	JF292922.1	JF292921.1	JF292920.1	JF292919.1	JF292918.1	JF292917.1	JF292916.1	JF292915.1	JF292914.1	JF292913.1	JF292912.1	JF292911.1	JF292910.1	JF292909.1	JF292908.1	JF292907.1	JF292906.1	JF292905.1	JF292904.1	JF292903.1	JF292902.1	HQ890546.1	HQ890545.1	HQ890544.1	HQ890543.1	HQ890542.1	HQ890541.1	HQ890540.1	HQ890539.1	HQ890538.1	HQ890537.1	HQ890536.1	HQ890535.1	HQ890534.1	HQ890533.1	HQ890532.1	HQ890531.1	HQ890530.1	HQ890529.1	HQ890528.1	HQ890527.1	HQ890526.1	GU553365.1	GU553364.1	GU553363.1	GQ153548.1	GQ153547.1	GQ153546.1	GQ153545.1	GQ153544.1	GQ153543.1	GQ153542.1	GQ153541.1	GQ153540.1	GQ153539.1	FJ882963.1	FJ882962.1	FJ882961.1	FJ882960.1	FJ882959.1	FJ882958.1	FJ882957.1	FJ882956.1	FJ882955.1	FJ882954.1	FJ882953.1	FJ882952.1	FJ882951.1	FJ882950.1	FJ882949.1	FJ882948.1	FJ882947.1	FJ882946.1	FJ882945.1	FJ882944.1	FJ882943.1	FJ882942.1	FJ882941.1	FJ882940.1	FJ882939.1	FJ882938.1	FJ882937.1	FJ882936.1	FJ882935.1	FJ882934.1	FJ882933.1	FJ882932.1	FJ882931.1	FJ882930.1	FJ882929.1	FJ882928.1	FJ882927.1	FJ882926.1	EU371564.1	EU371563.1	EU371562.1	EU371561.1	EU371560.1	EU371559.1	DQ898174.1	DQ648856.1	DQ497008.1	DQ412043.1	DQ412042.1	DQ182595.1	DQ084200.1	DQ084199.1	DQ071615.1	DQ022305.2	AY864806.1	AY864805.1	AY772062.1	AY714217.1	AY686864.1	AY686863.1	AY654624.1	AY572038.1	AY572035.1	AY572034.1	AY508724.1	AY502932.1	AY502931.1	AY502930.1	AY502929.1	AY502928.1	AY502927.1	AY502926.1	AY502925.1	AY502924.1	AY502923.1	AY485278.1	AY485277.1	AY463059.1	AY427439.1	AY390556.1	AY348314.1	AY345988.1	AY345987.1	AY345986.1	AY338175.1	AY338174.1	AY323977.2	AY310120.1	AY291451.1	AY291315.1	AY278741.1	AY278554.2	AY278489.2	AY278488.2	AP006561.1	AP006560.1	AP006559.1	AP006558.1	AP006557.1	AB257344.1
Cluster 168	MK062184.1	MK062183.1	MK062182.1	MK062181.1	MK062180.1	MK062179.1	MG772934.1	MG772933.1(2	MG772933.1	KY417152.1	KY417151.1	KY417150.1	KY417149.1	KY417148.1	KY417147.1	KY417146.1	KY417145.1	KY417144.1	KY417143.1	KY417142.1	KY352407.1	KU973692.1	KT444582.1	KP886809.1	KP886808.1	KJ473816.1	KJ473815.1	KJ473814.1	KJ473813.1	KJ473812.1	KJ473811.1	KF569996.1	KF514423.1	KF514422.1	KF514421.1	KF514420.1	KF514419.1	KF514418.1	KF514417.1	KF514416.1	KF514415.1	KF514414.1	KF514413.1	KF514412.1	KF514411.1	KF514410.1	KF514409.1	KF514408.1	KF514407.1	KF514406.1	KF514405.1	KF514404.1	KF514403.1	KF514402.1	KF514401.1	KF514400.1	KF514399.1	KF514398.1	KF514397.1	KF514396.1	KF514395.1	KF514394.1	KF514393.1	KF514392.1	KF514391.1	KF514390.1	KF514389.1	KF514388.1	KF367457.1	KC881006.1	KC881005.1	JX993988.1	JX993987.1	JX163928.1	JX163927.1	JX163926.1	JX163925.1	JX163924.1	JX163923.1	JX162087.1	JQ316196.1	JN854286.1	JF292922.1	JF292921.1	JF292920.1	JF292919.1	JF292918.1	JF292917.1	JF292916.1	JF292915.1	JF292914.1	JF292913.1	JF292912.1	JF292911.1	JF292910.1	JF292909.1	JF292908.1	JF292907.1	JF292906.1	JF292905.1	JF292904.1	JF292903.1	JF292902.1	HQ890546.1	HQ890545.1	HQ890544.1	HQ890543.1	HQ890542.1	HQ890541.1	HQ890540.1	HQ890539.1	HQ890538.1	HQ890537.1	HQ890536.1	HQ890535.1	HQ890534.1	HQ890533.1	HQ890532.1	HQ890531.1	HQ890530.1	HQ890529.1	HQ890528.1	HQ890527.1	HQ890526.1	GU553365.1	GU553364.1	GU553363.1	GQ153548.1	GQ153547.1	GQ153546.1	GQ153545.1	GQ153544.1	GQ153543.1	GQ153542.1	GQ153541.1	GQ153540.1	GQ153539.1	FJ882963.1	FJ882962.1	FJ882961.1	FJ882960.1	FJ882959.1	FJ882958.1	FJ882957.1	FJ882956.1	FJ882955.1	FJ882954.1	FJ882953.1	FJ882952.1	FJ882951.1	FJ882950.1	FJ882949.1	FJ882948.1	FJ882947.1	FJ882946.1	FJ882945.1	FJ882944.1	FJ882943.1	FJ882942.1	FJ882941.1	FJ882940.1	FJ882939.1	FJ882938.1	FJ882937.1	FJ882936.1	FJ882935.1	FJ882934.1	FJ882933.1	FJ882932.1	FJ882931.1	FJ882930.1	FJ882929.1	FJ882928.1	FJ882927.1	FJ882926.1	EU371564.1	EU371563.1	EU371562.1	EU371561.1	EU371560.1	EU371559.1	DQ898174.1	DQ648856.1	DQ497008.1	DQ412043.1	DQ412042.1	DQ182595.1	DQ084200.1	DQ084199.1	DQ071615.1	DQ022305.2	AY864806.1	AY864805.1	AY772062.1	AY714217.1	AY686864.1	AY686863.1	AY654624.1	AY572038.1	AY572035.1	AY572034.1	AY508724.1	AY502932.1	AY502931.1	AY502930.1	AY502929.1	AY502928.1	AY502927.1	AY502926.1	AY502925.1	AY502924.1	AY502923.1	AY485278.1	AY485277.1	AY463059.1	AY427439.1	AY390556.1	AY348314.1	AY345988.1	AY345987.1	AY345986.1	AY338175.1	AY338174.1	AY323977.2	AY310120.1	AY291451.1	AY291315.1	AY278741.1	AY278554.2	AY278489.2	AY278488.2	AP006561.1	AP006560.1	AP006559.1	AP006558.1	AP006557.1	AB257344.1
Cluster 169	MT334561.1	MT334557.1	MT334547.1	MT334546.1	MT334544.1	MT334542.1	MT334541.1	MT334540.1	MT334539.1	MT334538.1	MT334537.1	MT334536.1	MT334535.1	MT334534.1	MT334533.1	MT334531.1	MT334529.1	MT334526.1	MT334523.1	MT328035.1	MT328034.1	MT328033.1	MT328032.1	MT327745.1	MT326191.1	MT326190.1	MT326187.1	MT326185.1	MT326180.1	MT326178.1	MT326169.1	MT326167.1	MT326164.1	MT326162.1	MT326159.1	MT326154.1	MT326153.1	MT326150.1	MT326148.1	MT326140.1	MT326137.1	MT326135.1	MT326134.1	MT326133.1	MT326132.1	MT326130.1	MT326129.1	MT326128.1	MT326127.1	MT326125.1	MT326120.1	MT326119.1	MT326118.1	MT326117.1	MT326116.1	MT326113.1	MT326112.1	MT326106.1	MT326105.1	MT326104.1	MT326103.1	MT326100.1	MT326099.1	MT326097.1	MT326096.1	MT326095.1	MT326093.1	MT326092.1	MT326090.1	MT326089.1	MT326088.1	MT326087.1	MT326086.1	MT326085.1	MT326084.1	MT326082.1	MT326081.1	MT326078.1	MT326076.1	MT326075.1	MT326074.1	MT326071.1	MT326070.1	MT326069.1	MT326068.1	MT326067.1	MT326066.1	MT326065.1	MT326063.1	MT326061.1	MT326058.1	MT326056.1	MT326055.1	MT326052.1	MT326051.1	MT326049.1	MT326048.1	MT326042.1	MT326040.1	MT326039.1	MT326030.1	MT326029.1	MT326028.1	MT326027.1	MT326023.1	MT325640.1	MT325639.1	MT325638.1	MT325637.1	MT325636.1	MT325635.1	MT325634.1	MT325633.1	MT325632.1	MT325631.1	MT325630.1	MT325629.1	MT325628.1	MT325627.1	MT325626.1	MT325625.1	MT325624.1	MT325623.1	MT325622.1	MT325621.1	MT325620.1	MT325619.1	MT325618.1	MT325617.1	MT325616.1	MT325615.1	MT325614.1	MT325613.1	MT325612.1	MT325611.1	MT325610.1	MT325609.1	MT325608.1	MT325607.1	MT325606.1	MT325605.1	MT325604.1	MT325603.1	MT325602.1	MT325601.1	MT325600.1	MT325599.1	MT325598.1	MT325597.1	MT325596.1	MT325595.1	MT325594.1	MT325593.1	MT325592.1	MT325591.1	MT325590.1	MT325589.1	MT325588.1	MT325587.1	MT325586.1	MT325585.1	MT325584.1	MT325583.1	MT325582.1	MT325581.1	MT325580.1	MT325579.1	MT325578.1	MT325577.1	MT325576.1	MT325575.1	MT325574.1	MT325573.1	MT325572.1	MT325571.1	MT325570.1	MT325569.1	MT325568.1	MT325567.1	MT325566.1	MT325565.1	MT325564.1	MT325563.1	MT325562.1	MT325561.1	MT324684.1	MT324062.1	MT322424.1	MT322423.1	MT322422.1	MT322421.1	MT322420.1	MT322419.1	MT322418.1	MT322417.1	MT322416.1	MT322415.1	MT322414.1	MT322413.1	MT322412.1	MT322411.1	MT322410.1	MT322409.1	MT322408.1	MT322407.1	MT322406.1	MT322405.1	MT322404.1	MT322403.1	MT322402.1	MT322401.1	MT322400.1	MT322398.1	MT322397.1	MT322396.1	MT322395.1	MT322394.1	MT320891.1	MT308704.1	MT308703.1	MT308702.1	MT304491.1	MT304490.1	MT304489.1	MT304488.1	MT304487.1	MT304486.1	MT304485.1	MT304484.1	MT304483.1	MT304482.1	MT304481.1	MT304480.1	MT304479.1	MT304478.1	MT304477.1	MT304476.1	MT304475.1	MT304474.1	MT300186.2	MT295465.1	MT295464.1	MT293225.1	MT293224.1	MT293222.1	MT293220.1	MT293219.1	MT293218.1	MT293216.1	MT293215.1	MT293213.1	MT293212.1	MT293211.1	MT293210.1	MT293209.1	MT293208.1	MT293207.1	MT293205.1	MT293204.1	MT293202.1	MT293201.1	MT293200.1	MT293198.1	MT293196.1	MT293195.1	MT293192.1	MT293190.1	MT293189.1	MT293187.1	MT293186.1	MT293183.1	MT293182.1	MT293181.1	MT293179.1	MT293178.1	MT293177.1	MT293176.1	MT293173.1	MT293172.1	MT293171.1	MT293170.1	MT293169.1	MT293167.1	MT293166.1	MT293165.1	MT293162.1	MT293161.1	MT293160.1	MT293159.1	MT293156.1	MT292575.1	MT292574.1	MT292573.1	MT292572.1	MT292571.1	MT292570.1	MT292569.1	MT291836.1	MT291835.1	MT291834.1	MT291833.1	MT291832.1	MT291831.1	MT291830.1	MT291828.1	MT291827.1	MT291826.1	MT281577.1	MT276598.1	MT276597.1	MT276331.1	MT276330.1	MT276329.1	MT276328.1	MT276327.1	MT276326.1	MT276325.1	MT276324.1	MT276323.1	MT263469.1	MT263468.1	MT263467.1	MT263465.1	MT263464.1	MT263463.1	MT263459.1	MT263458.1	MT263457.1	MT263454.1	MT263452.1	MT263450.1	MT263449.1	MT263448.1	MT263447.1	MT263446.1	MT263445.1	MT263444.1	MT263443.1	MT263442.1	MT263441.1	MT263440.1	MT263439.1	MT263438.1	MT263437.1	MT263436.1	MT263435.1	MT263434.1	MT263433.1	MT263432.1	MT263431.1	MT263430.1	MT263429.1	MT263426.1	MT263425.1	MT263424.1	MT263423.1	MT263422.1	MT263421.1	MT263420.1	MT263419.1	MT263418.1	MT263417.1	MT263416.1	MT263415.1	MT263414.1	MT263413.1	MT263412.1	MT263411.1	MT263410.1	MT263408.1	MT263406.1	MT263405.1	MT263404.1	MT263403.1	MT263402.1	MT263400.1	MT263399.1	MT263398.1	MT263396.1	MT263395.1	MT263392.1	MT263391.1	MT263387.1	MT263386.1	MT263384.1	MT263383.1	MT263382.1	MT263381.1	MT263074.1	MT262993.1	MT262916.1	MT262915.1	MT262914.1	MT262913.1	MT262912.1	MT262911.1	MT262910.1	MT262909.1	MT262908.1	MT262907.1	MT262906.1	MT262905.1	MT262904.1	MT262903.1	MT262902.1	MT262901.1	MT262900.1	MT262899.1	MT262898.1	MT262897.1	MT262896.1	MT259286.1	MT259285.1	MT259282.1	MT259281.1	MT259278.1	MT259277.1	MT259275.1	MT259273.1	MT259271.1	MT259269.1	MT259267.1	MT259264.1	MT259263.1	MT259261.1	MT259260.1	MT259257.1	MT259256.1	MT259254.1	MT259253.1	MT259252.1	MT259251.1	MT259249.1	MT259248.1	MT259246.1	MT259245.1	MT259244.1	MT259237.1	MT259236.1	MT259231.1	MT259230.1	MT259229.1	MT259228.1	MT259227.1	MT259226.1	MT258383.1	MT258382.1	MT258381.1	MT258380.1	MT258379.1	MT258378.1	MT258377.1	MT256924.2	MT253710.1	MT253704.1	MT253702.1	MT253701.1	MT251980.1	MT251979.1	MT251978.1	MT251977.1	MT251976.1	MT251975.1	MT251974.1	MT251973.1	MT251972.1	MT246667.1	MT246490.1	MT246489.1	MT246488.1	MT246487.1	MT246486.1	MT246484.1	MT246482.1	MT246481.1	MT246480.1	MT246479.1	MT246478.1	MT246477.1	MT246476.1	MT246475.1	MT246474.1	MT246473.1	MT246472.1	MT246471.1	MT246470.1	MT246469.1	MT246468.1	MT246467.1	MT246466.1	MT246464.1	MT246462.1	MT246461.1	MT246460.1	MT246459.1	MT246457.1	MT246456.1	MT246455.1	MT246454.1	MT246453.1	MT246452.1	MT246451.1	MT246450.1	MT246449.1	MT240479.1	MT233526.1	MT233523.1	MT233522.1	MT233519.1	MT226610.1	MT198653.1	MT198652.2	MT192773.1	MT192772.1	MT192765.1	MT192759.1	MT188341.1	MT188340.1	MT188339.1	MT184913.1	MT184912.1	MT184911.1	MT184910.1	MT184909.1	MT184908.1	MT184907.1	MT163721.1	MT163720.1	MT163719.1	MT163718.1	MT163717.1	MT163716.1	MT159722.1	MT159721.1	MT159720.1	MT159719.1	MT159718.1	MT159717.1	MT159716.1	MT159715.1	MT159714.1	MT159713.1	MT159712.1	MT159711.1	MT159710.1	MT159709.1	MT159708.1	MT159707.1	MT159706.1	MT159705.1	MT152824.1	MT135044.1	MT135043.1	MT135042.1	MT135041.1	MT126808.1	MT123293.2	MT123292.2	MT123291.2	MT123290.1	MT118835.1	MT106054.1	MT106053.1	MT106052.1	MT093631.2	MT093571.1	MT077125.1	MT072864.1	MT072688.1	MT066176.1	MT066175.1	MT066156.1	MT050493.1	MT049951.1	MT044258.1	MT044257.1	MT040336.1	MT040335.1	MT040334.1	MT040333.1	MT039890.1	MT039888.1	MT039887.1	MT039874.1	MT039873.1	MT027064.1	MT027063.1	MT027062.1	MT020881.1	MT020880.1	MT020781.2	MT019533.1	MT019532.1	MT019531.1	MT019530.1	MT019529.1	MT012098.1	MT007544.1	MN997409.1	MN996532.1	MN996531.1	MN996530.1	MN996529.1	MN996528.1	MN996527.1	MN994468.1	MN994467.1	MN988713.1	MN985325.1	MN975262.1	MN938384.1	MN908947.3	MG772934.1	MG772933.1(2	MG772933.1	LC529905.1	LC528233.1	LC528232.1	KJ473815.1
Cluster 170	MT334561.1	MT334557.1	MT334547.1	MT334546.1	MT334544.1	MT334542.1	MT334541.1	MT334540.1	MT334539.1	MT334538.1	MT334537.1	MT334536.1	MT334535.1	MT334534.1	MT334533.1	MT334531.1	MT334529.1	MT334526.1	MT334523.1	MT328035.1	MT328034.1	MT328033.1	MT328032.1	MT327745.1	MT326191.1	MT326190.1	MT326187.1	MT326185.1	MT326180.1	MT326178.1	MT326169.1	MT326167.1	MT326164.1	MT326162.1	MT326159.1	MT326154.1	MT326153.1	MT326150.1	MT326148.1	MT326140.1	MT326137.1	MT326135.1	MT326134.1	MT326133.1	MT326132.1	MT326130.1	MT326129.1	MT326128.1	MT326127.1	MT326125.1	MT326120.1	MT326119.1	MT326118.1	MT326117.1	MT326116.1	MT326113.1	MT326112.1	MT326106.1	MT326105.1	MT326104.1	MT326103.1	MT326100.1	MT326099.1	MT326097.1	MT326096.1	MT326095.1	MT326093.1	MT326092.1	MT326090.1	MT326089.1	MT326088.1	MT326087.1	MT326086.1	MT326085.1	MT326084.1	MT326082.1	MT326081.1	MT326078.1	MT326076.1	MT326075.1	MT326074.1	MT326071.1	MT326070.1	MT326069.1	MT326068.1	MT326067.1	MT326066.1	MT326065.1	MT326063.1	MT326061.1	MT326058.1	MT326056.1	MT326055.1	MT326052.1	MT326051.1	MT326049.1	MT326048.1	MT326042.1	MT326040.1	MT326039.1	MT326030.1	MT326029.1	MT326028.1	MT326027.1	MT326023.1	MT325640.1	MT325639.1	MT325638.1	MT325637.1	MT325636.1	MT325635.1	MT325634.1	MT325633.1	MT325632.1	MT325631.1	MT325630.1	MT325629.1	MT325628.1	MT325627.1	MT325626.1	MT325625.1	MT325624.1	MT325623.1	MT325622.1	MT325621.1	MT325620.1	MT325619.1	MT325618.1	MT325617.1	MT325616.1	MT325615.1	MT325614.1	MT325613.1	MT325612.1	MT325611.1	MT325610.1	MT325609.1	MT325608.1	MT325607.1	MT325606.1	MT325605.1	MT325604.1	MT325603.1	MT325602.1	MT325601.1	MT325600.1	MT325599.1	MT325598.1	MT325597.1	MT325596.1	MT325595.1	MT325594.1	MT325593.1	MT325592.1	MT325591.1	MT325590.1	MT325589.1	MT325588.1	MT325587.1	MT325586.1	MT325585.1	MT325584.1	MT325583.1	MT325582.1	MT325581.1	MT325580.1	MT325579.1	MT325578.1	MT325577.1	MT325576.1	MT325575.1	MT325574.1	MT325573.1	MT325572.1	MT325571.1	MT325570.1	MT325569.1	MT325568.1	MT325567.1	MT325566.1	MT325565.1	MT325564.1	MT325563.1	MT325562.1	MT325561.1	MT324684.1	MT324062.1	MT322424.1	MT322423.1	MT322422.1	MT322421.1	MT322420.1	MT322419.1	MT322418.1	MT322417.1	MT322416.1	MT322415.1	MT322414.1	MT322413.1	MT322412.1	MT322411.1	MT322410.1	MT322409.1	MT322408.1	MT322407.1	MT322406.1	MT322405.1	MT322404.1	MT322403.1	MT322402.1	MT322401.1	MT322400.1	MT322398.1	MT322397.1	MT322396.1	MT322395.1	MT322394.1	MT320891.1	MT308704.1	MT308703.1	MT308702.1	MT304491.1	MT304490.1	MT304489.1	MT304488.1	MT304487.1	MT304486.1	MT304485.1	MT304484.1	MT304483.1	MT304482.1	MT304481.1	MT304480.1	MT304479.1	MT304478.1	MT304477.1	MT304476.1	MT304475.1	MT304474.1	MT300186.2	MT295465.1	MT295464.1	MT293225.1	MT293224.1	MT293222.1	MT293220.1	MT293219.1	MT293218.1	MT293216.1	MT293215.1	MT293213.1	MT293212.1	MT293211.1	MT293210.1	MT293209.1	MT293208.1	MT293207.1	MT293205.1	MT293204.1	MT293202.1	MT293201.1	MT293200.1	MT293198.1	MT293196.1	MT293195.1	MT293192.1	MT293190.1	MT293189.1	MT293187.1	MT293186.1	MT293183.1	MT293182.1	MT293181.1	MT293179.1	MT293178.1	MT293177.1	MT293176.1	MT293173.1	MT293172.1	MT293171.1	MT293170.1	MT293169.1	MT293167.1	MT293166.1	MT293165.1	MT293162.1	MT293161.1	MT293160.1	MT293159.1	MT293156.1	MT292575.1	MT292574.1	MT292573.1	MT292572.1	MT292571.1	MT292570.1	MT292569.1	MT291836.1	MT291835.1	MT291834.1	MT291833.1	MT291832.1	MT291831.1	MT291830.1	MT291828.1	MT291827.1	MT291826.1	MT281577.1	MT276598.1	MT276597.1	MT276331.1	MT276330.1	MT276329.1	MT276328.1	MT276327.1	MT276326.1	MT276325.1	MT276324.1	MT276323.1	MT263469.1	MT263468.1	MT263467.1	MT263465.1	MT263464.1	MT263463.1	MT263459.1	MT263458.1	MT263457.1	MT263454.1	MT263452.1	MT263450.1	MT263449.1	MT263448.1	MT263447.1	MT263446.1	MT263445.1	MT263444.1	MT263443.1	MT263442.1	MT263441.1	MT263440.1	MT263439.1	MT263438.1	MT263437.1	MT263436.1	MT263435.1	MT263434.1	MT263433.1	MT263432.1	MT263431.1	MT263430.1	MT263429.1	MT263426.1	MT263425.1	MT263424.1	MT263423.1	MT263422.1	MT263421.1	MT263420.1	MT263419.1	MT263418.1	MT263417.1	MT263416.1	MT263415.1	MT263414.1	MT263413.1	MT263412.1	MT263411.1	MT263410.1	MT263408.1	MT263406.1	MT263405.1	MT263404.1	MT263403.1	MT263402.1	MT263400.1	MT263399.1	MT263398.1	MT263396.1	MT263395.1	MT263392.1	MT263391.1	MT263387.1	MT263386.1	MT263384.1	MT263383.1	MT263382.1	MT263381.1	MT263074.1	MT262993.1	MT262916.1	MT262915.1	MT262914.1	MT262913.1	MT262912.1	MT262911.1	MT262910.1	MT262909.1	MT262908.1	MT262907.1	MT262906.1	MT262905.1	MT262904.1	MT262903.1	MT262902.1	MT262901.1	MT262900.1	MT262899.1	MT262898.1	MT262897.1	MT262896.1	MT259286.1	MT259285.1	MT259282.1	MT259281.1	MT259278.1	MT259277.1	MT259275.1	MT259273.1	MT259271.1	MT259269.1	MT259267.1	MT259264.1	MT259263.1	MT259261.1	MT259260.1	MT259257.1	MT259256.1	MT259254.1	MT259253.1	MT259252.1	MT259251.1	MT259249.1	MT259248.1	MT259246.1	MT259245.1	MT259244.1	MT259237.1	MT259236.1	MT259231.1	MT259230.1	MT259229.1	MT259228.1	MT259227.1	MT259226.1	MT258383.1	MT258382.1	MT258381.1	MT258380.1	MT258379.1	MT258378.1	MT258377.1	MT256924.2	MT253710.1	MT253704.1	MT253702.1	MT253701.1	MT251980.1	MT251979.1	MT251978.1	MT251977.1	MT251976.1	MT251975.1	MT251974.1	MT251973.1	MT251972.1	MT246667.1	MT246490.1	MT246489.1	MT246488.1	MT246487.1	MT246486.1	MT246484.1	MT246482.1	MT246481.1	MT246480.1	MT246479.1	MT246478.1	MT246477.1	MT246476.1	MT246475.1	MT246474.1	MT246473.1	MT246472.1	MT246471.1	MT246470.1	MT246469.1	MT246468.1	MT246467.1	MT246466.1	MT246464.1	MT246462.1	MT246461.1	MT246460.1	MT246459.1	MT246457.1	MT246456.1	MT246455.1	MT246454.1	MT246453.1	MT246452.1	MT246451.1	MT246450.1	MT246449.1	MT240479.1	MT233526.1	MT233523.1	MT233522.1	MT233519.1	MT226610.1	MT198653.1	MT198652.2	MT192773.1	MT192772.1	MT192765.1	MT192759.1	MT188341.1	MT188340.1	MT188339.1	MT184913.1	MT184912.1	MT184911.1	MT184910.1	MT184909.1	MT184908.1	MT184907.1	MT163721.1	MT163720.1	MT163719.1	MT163718.1	MT163717.1	MT163716.1	MT159722.1	MT159721.1	MT159720.1	MT159719.1	MT159718.1	MT159717.1	MT159716.1	MT159715.1	MT159714.1	MT159713.1	MT159712.1	MT159711.1	MT159710.1	MT159709.1	MT159708.1	MT159707.1	MT159706.1	MT159705.1	MT152824.1	MT135044.1	MT135043.1	MT135042.1	MT135041.1	MT126808.1	MT123293.2	MT123292.2	MT123291.2	MT123290.1	MT118835.1	MT106054.1	MT106053.1	MT106052.1	MT093631.2	MT093571.1	MT077125.1	MT072864.1	MT072688.1	MT066176.1	MT066175.1	MT066156.1	MT050493.1	MT049951.1	MT044258.1	MT044257.1	MT040336.1	MT040335.1	MT040334.1	MT040333.1	MT039890.1	MT039888.1	MT039887.1	MT039874.1	MT039873.1	MT027064.1	MT027063.1	MT027062.1	MT020881.1	MT020880.1	MT020781.2	MT019533.1	MT019532.1	MT019531.1	MT019530.1	MT019529.1	MT012098.1	MT007544.1	MN997409.1	MN996532.1	MN996531.1	MN996530.1	MN996529.1	MN996528.1	MN996527.1	MN994468.1	MN994467.1	MN988713.1	MN985325.1	MN975262.1	MN938384.1	MN908947.3	MG772934.1	MG772933.1(2	MG772933.1	LC529905.1	LC528233.1	LC528232.1	GQ153548.1	GQ153547.1	GQ153546.1	GQ153545.1	GQ153544.1	GQ153541.1	GQ153540.1	GQ153539.1	DQ084200.1	DQ084199.1	DQ022305.2
Cluster 171	MT334561.1	MT334557.1	MT334547.1	MT334546.1	MT334544.1	MT334542.1	MT334541.1	MT334540.1	MT334539.1	MT334538.1	MT334537.1	MT334536.1	MT334535.1	MT334534.1	MT334533.1	MT334531.1	MT334529.1	MT334526.1	MT334523.1	MT328035.1	MT328034.1	MT328033.1	MT328032.1	MT327745.1	MT326191.1	MT326190.1	MT326187.1	MT326185.1	MT326180.1	MT326178.1	MT326169.1	MT326167.1	MT326164.1	MT326162.1	MT326159.1	MT326154.1	MT326153.1	MT326150.1	MT326148.1	MT326140.1	MT326137.1	MT326135.1	MT326134.1	MT326133.1	MT326132.1	MT326130.1	MT326129.1	MT326128.1	MT326127.1	MT326125.1	MT326120.1	MT326119.1	MT326118.1	MT326117.1	MT326116.1	MT326113.1	MT326112.1	MT326106.1	MT326105.1	MT326104.1	MT326103.1	MT326100.1	MT326099.1	MT326097.1	MT326096.1	MT326095.1	MT326093.1	MT326092.1	MT326090.1	MT326089.1	MT326088.1	MT326087.1	MT326086.1	MT326085.1	MT326084.1	MT326082.1	MT326081.1	MT326078.1	MT326076.1	MT326075.1	MT326074.1	MT326071.1	MT326070.1	MT326069.1	MT326068.1	MT326067.1	MT326066.1	MT326065.1	MT326063.1	MT326061.1	MT326058.1	MT326056.1	MT326055.1	MT326052.1	MT326051.1	MT326049.1	MT326048.1	MT326042.1	MT326040.1	MT326039.1	MT326030.1	MT326029.1	MT326028.1	MT326027.1	MT326023.1	MT325640.1	MT325639.1	MT325638.1	MT325637.1	MT325636.1	MT325635.1	MT325634.1	MT325633.1	MT325632.1	MT325631.1	MT325630.1	MT325629.1	MT325628.1	MT325627.1	MT325626.1	MT325625.1	MT325624.1	MT325623.1	MT325622.1	MT325621.1	MT325620.1	MT325619.1	MT325618.1	MT325617.1	MT325616.1	MT325615.1	MT325614.1	MT325613.1	MT325612.1	MT325611.1	MT325610.1	MT325609.1	MT325608.1	MT325607.1	MT325606.1	MT325605.1	MT325604.1	MT325603.1	MT325602.1	MT325601.1	MT325600.1	MT325599.1	MT325598.1	MT325597.1	MT325596.1	MT325595.1	MT325594.1	MT325593.1	MT325592.1	MT325591.1	MT325590.1	MT325589.1	MT325588.1	MT325587.1	MT325586.1	MT325585.1	MT325584.1	MT325583.1	MT325582.1	MT325581.1	MT325580.1	MT325579.1	MT325578.1	MT325577.1	MT325576.1	MT325575.1	MT325574.1	MT325573.1	MT325572.1	MT325571.1	MT325570.1	MT325569.1	MT325568.1	MT325567.1	MT325566.1	MT325565.1	MT325564.1	MT325563.1	MT325562.1	MT325561.1	MT324684.1	MT324062.1	MT322424.1	MT322423.1	MT322422.1	MT322421.1	MT322420.1	MT322419.1	MT322418.1	MT322417.1	MT322416.1	MT322415.1	MT322414.1	MT322413.1	MT322412.1	MT322411.1	MT322410.1	MT322409.1	MT322408.1	MT322407.1	MT322406.1	MT322405.1	MT322404.1	MT322403.1	MT322402.1	MT322401.1	MT322400.1	MT322398.1	MT322397.1	MT322396.1	MT322395.1	MT322394.1	MT320891.1	MT308704.1	MT308703.1	MT308702.1	MT304491.1	MT304490.1	MT304489.1	MT304488.1	MT304487.1	MT304486.1	MT304485.1	MT304484.1	MT304483.1	MT304482.1	MT304481.1	MT304480.1	MT304479.1	MT304478.1	MT304477.1	MT304476.1	MT304475.1	MT304474.1	MT300186.2	MT295465.1	MT295464.1	MT293225.1	MT293224.1	MT293222.1	MT293220.1	MT293219.1	MT293218.1	MT293216.1	MT293215.1	MT293213.1	MT293212.1	MT293211.1	MT293210.1	MT293209.1	MT293208.1	MT293207.1	MT293205.1	MT293204.1	MT293202.1	MT293201.1	MT293200.1	MT293198.1	MT293196.1	MT293195.1	MT293192.1	MT293190.1	MT293189.1	MT293187.1	MT293186.1	MT293183.1	MT293182.1	MT293181.1	MT293179.1	MT293178.1	MT293177.1	MT293176.1	MT293173.1	MT293172.1	MT293171.1	MT293170.1	MT293169.1	MT293167.1	MT293166.1	MT293165.1	MT293162.1	MT293161.1	MT293160.1	MT293159.1	MT293156.1	MT292575.1	MT292574.1	MT292573.1	MT292572.1	MT292571.1	MT292570.1	MT292569.1	MT291836.1	MT291835.1	MT291834.1	MT291833.1	MT291832.1	MT291831.1	MT291830.1	MT291828.1	MT291827.1	MT291826.1	MT281577.1	MT276598.1	MT276597.1	MT276331.1	MT276330.1	MT276329.1	MT276328.1	MT276327.1	MT276326.1	MT276325.1	MT276324.1	MT276323.1	MT263469.1	MT263468.1	MT263467.1	MT263465.1	MT263464.1	MT263463.1	MT263459.1	MT263458.1	MT263457.1	MT263454.1	MT263452.1	MT263450.1	MT263449.1	MT263448.1	MT263447.1	MT263446.1	MT263445.1	MT263444.1	MT263443.1	MT263442.1	MT263441.1	MT263440.1	MT263439.1	MT263438.1	MT263437.1	MT263436.1	MT263435.1	MT263434.1	MT263433.1	MT263432.1	MT263431.1	MT263430.1	MT263429.1	MT263426.1	MT263425.1	MT263424.1	MT263423.1	MT263422.1	MT263421.1	MT263420.1	MT263419.1	MT263418.1	MT263417.1	MT263416.1	MT263415.1	MT263414.1	MT263413.1	MT263412.1	MT263411.1	MT263410.1	MT263408.1	MT263406.1	MT263405.1	MT263404.1	MT263403.1	MT263402.1	MT263400.1	MT263399.1	MT263398.1	MT263396.1	MT263395.1	MT263392.1	MT263391.1	MT263387.1	MT263386.1	MT263384.1	MT263383.1	MT263382.1	MT263381.1	MT263074.1	MT262993.1	MT262916.1	MT262915.1	MT262914.1	MT262913.1	MT262912.1	MT262911.1	MT262910.1	MT262909.1	MT262908.1	MT262907.1	MT262906.1	MT262905.1	MT262904.1	MT262903.1	MT262902.1	MT262901.1	MT262900.1	MT262899.1	MT262898.1	MT262897.1	MT262896.1	MT259286.1	MT259285.1	MT259282.1	MT259281.1	MT259278.1	MT259277.1	MT259275.1	MT259273.1	MT259271.1	MT259269.1	MT259267.1	MT259264.1	MT259263.1	MT259261.1	MT259260.1	MT259257.1	MT259256.1	MT259254.1	MT259253.1	MT259252.1	MT259251.1	MT259249.1	MT259248.1	MT259246.1	MT259245.1	MT259244.1	MT259237.1	MT259236.1	MT259231.1	MT259230.1	MT259229.1	MT259228.1	MT259227.1	MT259226.1	MT258383.1	MT258382.1	MT258381.1	MT258380.1	MT258379.1	MT258378.1	MT258377.1	MT256924.2	MT253710.1	MT253704.1	MT253702.1	MT253701.1	MT251980.1	MT251979.1	MT251978.1	MT251977.1	MT251976.1	MT251975.1	MT251974.1	MT251973.1	MT251972.1	MT246667.1	MT246490.1	MT246489.1	MT246488.1	MT246487.1	MT246486.1	MT246484.1	MT246482.1	MT246481.1	MT246480.1	MT246479.1	MT246478.1	MT246477.1	MT246476.1	MT246475.1	MT246474.1	MT246473.1	MT246472.1	MT246471.1	MT246470.1	MT246469.1	MT246468.1	MT246467.1	MT246466.1	MT246464.1	MT246462.1	MT246461.1	MT246460.1	MT246459.1	MT246457.1	MT246456.1	MT246455.1	MT246454.1	MT246453.1	MT246452.1	MT246451.1	MT246450.1	MT246449.1	MT240479.1	MT233526.1	MT233523.1	MT233522.1	MT233519.1	MT226610.1	MT198653.1	MT198652.2	MT192773.1	MT192772.1	MT192765.1	MT192759.1	MT188341.1	MT188340.1	MT188339.1	MT184913.1	MT184912.1	MT184911.1	MT184910.1	MT184909.1	MT184908.1	MT184907.1	MT163721.1	MT163720.1	MT163719.1	MT163718.1	MT163717.1	MT163716.1	MT159722.1	MT159721.1	MT159720.1	MT159719.1	MT159718.1	MT159717.1	MT159716.1	MT159715.1	MT159714.1	MT159713.1	MT159712.1	MT159711.1	MT159710.1	MT159709.1	MT159708.1	MT159707.1	MT159706.1	MT159705.1	MT152824.1	MT135044.1	MT135043.1	MT135042.1	MT135041.1	MT126808.1	MT123293.2	MT123292.2	MT123291.2	MT123290.1	MT118835.1	MT106054.1	MT106053.1	MT106052.1	MT093631.2	MT093571.1	MT077125.1	MT072864.1	MT072688.1	MT066176.1	MT066175.1	MT066156.1	MT050493.1	MT049951.1	MT044258.1	MT044257.1	MT040336.1	MT040335.1	MT040334.1	MT040333.1	MT039890.1	MT039888.1	MT039887.1	MT039874.1	MT039873.1	MT027064.1	MT027063.1	MT027062.1	MT020881.1	MT020880.1	MT020781.2	MT019533.1	MT019532.1	MT019531.1	MT019530.1	MT019529.1	MT012098.1	MT007544.1	MN997409.1	MN996532.1	MN996531.1	MN996530.1	MN996529.1	MN996528.1	MN996527.1	MN994468.1	MN994467.1	MN988713.1	MN985325.1	MN975262.1	MN938384.1	MN908947.3	MG772934.1	MG772933.1(2	MG772933.1	LC529905.1	LC528233.1	LC528232.1	KJ473815.1	GQ153548.1	GQ153547.1	GQ153546.1	GQ153543.1	GQ153542.1	GQ153541.1	GQ153540.1	GQ153539.1	DQ084200.1	DQ084199.1	DQ022305.2
Cluster 172	MT334561.1	MT334557.1	MT334547.1	MT334546.1	MT334544.1	MT334542.1	MT334541.1	MT334540.1	MT334539.1	MT334538.1	MT334537.1	MT334536.1	MT334535.1	MT334534.1	MT334533.1	MT334531.1	MT334529.1	MT334526.1	MT334523.1	MT328035.1	MT328034.1	MT328033.1	MT328032.1	MT327745.1	MT326191.1	MT326190.1	MT326187.1	MT326185.1	MT326180.1	MT326178.1	MT326169.1	MT326167.1	MT326164.1	MT326162.1	MT326159.1	MT326154.1	MT326153.1	MT326150.1	MT326148.1	MT326140.1	MT326137.1	MT326135.1	MT326134.1	MT326133.1	MT326132.1	MT326130.1	MT326129.1	MT326128.1	MT326127.1	MT326125.1	MT326120.1	MT326119.1	MT326118.1	MT326117.1	MT326116.1	MT326113.1	MT326112.1	MT326106.1	MT326105.1	MT326104.1	MT326103.1	MT326100.1	MT326099.1	MT326097.1	MT326096.1	MT326095.1	MT326093.1	MT326092.1	MT326090.1	MT326089.1	MT326088.1	MT326087.1	MT326086.1	MT326085.1	MT326084.1	MT326082.1	MT326081.1	MT326078.1	MT326076.1	MT326075.1	MT326074.1	MT326071.1	MT326070.1	MT326069.1	MT326068.1	MT326067.1	MT326066.1	MT326065.1	MT326063.1	MT326061.1	MT326058.1	MT326056.1	MT326055.1	MT326052.1	MT326051.1	MT326049.1	MT326048.1	MT326042.1	MT326040.1	MT326039.1	MT326030.1	MT326029.1	MT326028.1	MT326027.1	MT326023.1	MT325640.1	MT325639.1	MT325638.1	MT325637.1	MT325636.1	MT325635.1	MT325634.1	MT325633.1	MT325632.1	MT325631.1	MT325630.1	MT325629.1	MT325628.1	MT325627.1	MT325626.1	MT325625.1	MT325624.1	MT325623.1	MT325622.1	MT325621.1	MT325620.1	MT325619.1	MT325618.1	MT325617.1	MT325616.1	MT325615.1	MT325614.1	MT325613.1	MT325612.1	MT325611.1	MT325610.1	MT325609.1	MT325608.1	MT325607.1	MT325606.1	MT325605.1	MT325604.1	MT325603.1	MT325602.1	MT325601.1	MT325600.1	MT325599.1	MT325598.1	MT325597.1	MT325596.1	MT325595.1	MT325594.1	MT325593.1	MT325592.1	MT325591.1	MT325590.1	MT325589.1	MT325588.1	MT325587.1	MT325586.1	MT325585.1	MT325584.1	MT325583.1	MT325582.1	MT325581.1	MT325580.1	MT325579.1	MT325578.1	MT325577.1	MT325576.1	MT325575.1	MT325574.1	MT325573.1	MT325572.1	MT325571.1	MT325570.1	MT325569.1	MT325568.1	MT325567.1	MT325566.1	MT325565.1	MT325564.1	MT325563.1	MT325562.1	MT325561.1	MT324684.1	MT324062.1	MT322424.1	MT322423.1	MT322422.1	MT322421.1	MT322420.1	MT322419.1	MT322418.1	MT322417.1	MT322416.1	MT322415.1	MT322414.1	MT322413.1	MT322412.1	MT322411.1	MT322410.1	MT322409.1	MT322408.1	MT322407.1	MT322406.1	MT322405.1	MT322404.1	MT322403.1	MT322402.1	MT322401.1	MT322400.1	MT322398.1	MT322397.1	MT322396.1	MT322395.1	MT322394.1	MT320891.1	MT308704.1	MT308703.1	MT308702.1	MT304491.1	MT304490.1	MT304489.1	MT304488.1	MT304487.1	MT304486.1	MT304485.1	MT304484.1	MT304483.1	MT304482.1	MT304481.1	MT304480.1	MT304479.1	MT304478.1	MT304477.1	MT304476.1	MT304475.1	MT304474.1	MT300186.2	MT295465.1	MT295464.1	MT293225.1	MT293224.1	MT293222.1	MT293220.1	MT293219.1	MT293218.1	MT293216.1	MT293215.1	MT293213.1	MT293212.1	MT293211.1	MT293210.1	MT293209.1	MT293208.1	MT293207.1	MT293205.1	MT293204.1	MT293202.1	MT293201.1	MT293200.1	MT293198.1	MT293196.1	MT293195.1	MT293192.1	MT293190.1	MT293189.1	MT293187.1	MT293186.1	MT293183.1	MT293182.1	MT293181.1	MT293179.1	MT293178.1	MT293177.1	MT293176.1	MT293173.1	MT293172.1	MT293171.1	MT293170.1	MT293169.1	MT293167.1	MT293166.1	MT293165.1	MT293162.1	MT293161.1	MT293160.1	MT293159.1	MT293156.1	MT292575.1	MT292574.1	MT292573.1	MT292572.1	MT292571.1	MT292570.1	MT292569.1	MT291836.1	MT291835.1	MT291834.1	MT291833.1	MT291832.1	MT291831.1	MT291830.1	MT291828.1	MT291827.1	MT291826.1	MT281577.1	MT276598.1	MT276597.1	MT276331.1	MT276330.1	MT276329.1	MT276328.1	MT276327.1	MT276326.1	MT276325.1	MT276324.1	MT276323.1	MT263469.1	MT263468.1	MT263467.1	MT263465.1	MT263464.1	MT263463.1	MT263459.1	MT263458.1	MT263457.1	MT263454.1	MT263452.1	MT263450.1	MT263449.1	MT263448.1	MT263447.1	MT263446.1	MT263445.1	MT263444.1	MT263443.1	MT263442.1	MT263441.1	MT263440.1	MT263439.1	MT263438.1	MT263437.1	MT263436.1	MT263435.1	MT263434.1	MT263433.1	MT263432.1	MT263431.1	MT263430.1	MT263429.1	MT263426.1	MT263425.1	MT263424.1	MT263423.1	MT263422.1	MT263421.1	MT263420.1	MT263419.1	MT263418.1	MT263417.1	MT263416.1	MT263415.1	MT263414.1	MT263413.1	MT263412.1	MT263411.1	MT263410.1	MT263408.1	MT263406.1	MT263405.1	MT263404.1	MT263403.1	MT263402.1	MT263400.1	MT263399.1	MT263398.1	MT263396.1	MT263395.1	MT263392.1	MT263391.1	MT263387.1	MT263386.1	MT263384.1	MT263383.1	MT263382.1	MT263381.1	MT263074.1	MT262993.1	MT262916.1	MT262915.1	MT262914.1	MT262913.1	MT262912.1	MT262911.1	MT262910.1	MT262909.1	MT262908.1	MT262907.1	MT262906.1	MT262905.1	MT262904.1	MT262903.1	MT262902.1	MT262901.1	MT262900.1	MT262899.1	MT262898.1	MT262897.1	MT262896.1	MT259286.1	MT259285.1	MT259282.1	MT259281.1	MT259278.1	MT259277.1	MT259275.1	MT259273.1	MT259271.1	MT259269.1	MT259267.1	MT259264.1	MT259263.1	MT259261.1	MT259260.1	MT259257.1	MT259256.1	MT259254.1	MT259253.1	MT259252.1	MT259251.1	MT259249.1	MT259248.1	MT259246.1	MT259245.1	MT259244.1	MT259237.1	MT259236.1	MT259231.1	MT259230.1	MT259229.1	MT259228.1	MT259227.1	MT259226.1	MT258383.1	MT258382.1	MT258381.1	MT258380.1	MT258379.1	MT258378.1	MT258377.1	MT256924.2	MT253710.1	MT253704.1	MT253702.1	MT253701.1	MT251980.1	MT251979.1	MT251978.1	MT251977.1	MT251976.1	MT251975.1	MT251974.1	MT251973.1	MT251972.1	MT246667.1	MT246490.1	MT246489.1	MT246488.1	MT246487.1	MT246486.1	MT246484.1	MT246482.1	MT246481.1	MT246480.1	MT246479.1	MT246478.1	MT246477.1	MT246476.1	MT246475.1	MT246474.1	MT246473.1	MT246472.1	MT246471.1	MT246470.1	MT246469.1	MT246468.1	MT246467.1	MT246466.1	MT246464.1	MT246462.1	MT246461.1	MT246460.1	MT246459.1	MT246457.1	MT246456.1	MT246455.1	MT246454.1	MT246453.1	MT246452.1	MT246451.1	MT246450.1	MT246449.1	MT240479.1	MT233526.1	MT233523.1	MT233522.1	MT233519.1	MT226610.1	MT198653.1	MT198652.2	MT192773.1	MT192772.1	MT192765.1	MT192759.1	MT188341.1	MT188340.1	MT188339.1	MT184913.1	MT184912.1	MT184911.1	MT184910.1	MT184909.1	MT184908.1	MT184907.1	MT163721.1	MT163720.1	MT163719.1	MT163718.1	MT163717.1	MT163716.1	MT159722.1	MT159721.1	MT159720.1	MT159719.1	MT159718.1	MT159717.1	MT159716.1	MT159715.1	MT159714.1	MT159713.1	MT159712.1	MT159711.1	MT159710.1	MT159709.1	MT159708.1	MT159707.1	MT159706.1	MT159705.1	MT152824.1	MT135044.1	MT135043.1	MT135042.1	MT135041.1	MT126808.1	MT123293.2	MT123292.2	MT123291.2	MT123290.1	MT118835.1	MT106054.1	MT106053.1	MT106052.1	MT093631.2	MT093571.1	MT077125.1	MT072864.1	MT072688.1	MT066176.1	MT066175.1	MT066156.1	MT050493.1	MT049951.1	MT044258.1	MT044257.1	MT040336.1	MT040335.1	MT040334.1	MT040333.1	MT039890.1	MT039888.1	MT039887.1	MT039874.1	MT039873.1	MT027064.1	MT027063.1	MT027062.1	MT020881.1	MT020880.1	MT020781.2	MT019533.1	MT019532.1	MT019531.1	MT019530.1	MT019529.1	MT012098.1	MT007544.1	MN997409.1	MN996532.1	MN996531.1	MN996530.1	MN996529.1	MN996528.1	MN996527.1	MN994468.1	MN994467.1	MN988713.1	MN985325.1	MN975262.1	MN938384.1	MN908947.3	MG772934.1	MG772933.1(2	MG772933.1	LC529905.1	LC528233.1	LC528232.1	KY352407.1	GQ153548.1	GQ153547.1	GQ153546.1	GQ153545.1	GQ153544.1	GQ153543.1	GQ153542.1	GQ153541.1	GQ153540.1	GQ153539.1	DQ084200.1	DQ084199.1	DQ022305.2
Cluster 173	MT334561.1	MT334557.1	MT334547.1	MT334546.1	MT334544.1	MT334542.1	MT334541.1	MT334540.1	MT334539.1	MT334538.1	MT334537.1	MT334536.1	MT334535.1	MT334534.1	MT334533.1	MT334531.1	MT334529.1	MT334526.1	MT334523.1	MT328035.1	MT328034.1	MT328033.1	MT328032.1	MT327745.1	MT326191.1	MT326190.1	MT326187.1	MT326185.1	MT326180.1	MT326178.1	MT326169.1	MT326167.1	MT326164.1	MT326162.1	MT326159.1	MT326154.1	MT326153.1	MT326150.1	MT326148.1	MT326140.1	MT326137.1	MT326135.1	MT326134.1	MT326133.1	MT326132.1	MT326130.1	MT326129.1	MT326128.1	MT326127.1	MT326125.1	MT326120.1	MT326119.1	MT326118.1	MT326117.1	MT326116.1	MT326113.1	MT326112.1	MT326106.1	MT326105.1	MT326104.1	MT326103.1	MT326100.1	MT326099.1	MT326097.1	MT326096.1	MT326095.1	MT326093.1	MT326092.1	MT326090.1	MT326089.1	MT326088.1	MT326087.1	MT326086.1	MT326085.1	MT326084.1	MT326082.1	MT326081.1	MT326078.1	MT326076.1	MT326075.1	MT326074.1	MT326071.1	MT326070.1	MT326069.1	MT326068.1	MT326067.1	MT326066.1	MT326065.1	MT326063.1	MT326061.1	MT326058.1	MT326056.1	MT326055.1	MT326052.1	MT326051.1	MT326049.1	MT326048.1	MT326042.1	MT326040.1	MT326039.1	MT326030.1	MT326029.1	MT326028.1	MT326027.1	MT326023.1	MT325640.1	MT325639.1	MT325638.1	MT325637.1	MT325636.1	MT325635.1	MT325634.1	MT325633.1	MT325632.1	MT325631.1	MT325630.1	MT325629.1	MT325628.1	MT325627.1	MT325626.1	MT325625.1	MT325624.1	MT325623.1	MT325622.1	MT325621.1	MT325620.1	MT325619.1	MT325618.1	MT325617.1	MT325616.1	MT325615.1	MT325614.1	MT325613.1	MT325612.1	MT325611.1	MT325610.1	MT325609.1	MT325608.1	MT325607.1	MT325606.1	MT325605.1	MT325604.1	MT325603.1	MT325602.1	MT325601.1	MT325600.1	MT325599.1	MT325598.1	MT325597.1	MT325596.1	MT325595.1	MT325594.1	MT325593.1	MT325592.1	MT325591.1	MT325590.1	MT325589.1	MT325588.1	MT325587.1	MT325586.1	MT325585.1	MT325584.1	MT325583.1	MT325582.1	MT325581.1	MT325580.1	MT325579.1	MT325578.1	MT325577.1	MT325576.1	MT325575.1	MT325574.1	MT325573.1	MT325572.1	MT325571.1	MT325570.1	MT325569.1	MT325568.1	MT325567.1	MT325566.1	MT325565.1	MT325564.1	MT325563.1	MT325562.1	MT325561.1	MT324684.1	MT324062.1	MT322424.1	MT322423.1	MT322422.1	MT322421.1	MT322420.1	MT322419.1	MT322418.1	MT322417.1	MT322416.1	MT322415.1	MT322414.1	MT322413.1	MT322412.1	MT322411.1	MT322410.1	MT322409.1	MT322408.1	MT322407.1	MT322406.1	MT322405.1	MT322404.1	MT322403.1	MT322402.1	MT322401.1	MT322400.1	MT322398.1	MT322397.1	MT322396.1	MT322395.1	MT322394.1	MT320891.1	MT308704.1	MT308703.1	MT308702.1	MT304491.1	MT304490.1	MT304489.1	MT304488.1	MT304487.1	MT304486.1	MT304485.1	MT304484.1	MT304483.1	MT304482.1	MT304481.1	MT304480.1	MT304479.1	MT304478.1	MT304477.1	MT304476.1	MT304475.1	MT304474.1	MT300186.2	MT295465.1	MT295464.1	MT293225.1	MT293224.1	MT293222.1	MT293220.1	MT293219.1	MT293218.1	MT293216.1	MT293215.1	MT293213.1	MT293212.1	MT293211.1	MT293210.1	MT293209.1	MT293208.1	MT293207.1	MT293205.1	MT293204.1	MT293202.1	MT293201.1	MT293200.1	MT293198.1	MT293196.1	MT293195.1	MT293192.1	MT293190.1	MT293189.1	MT293187.1	MT293186.1	MT293183.1	MT293182.1	MT293181.1	MT293179.1	MT293178.1	MT293177.1	MT293176.1	MT293173.1	MT293172.1	MT293171.1	MT293170.1	MT293169.1	MT293167.1	MT293166.1	MT293165.1	MT293162.1	MT293161.1	MT293160.1	MT293159.1	MT293156.1	MT292575.1	MT292574.1	MT292573.1	MT292572.1	MT292571.1	MT292570.1	MT292569.1	MT291836.1	MT291835.1	MT291834.1	MT291833.1	MT291832.1	MT291831.1	MT291830.1	MT291828.1	MT291827.1	MT291826.1	MT281577.1	MT276598.1	MT276597.1	MT276331.1	MT276330.1	MT276329.1	MT276328.1	MT276327.1	MT276326.1	MT276325.1	MT276324.1	MT276323.1	MT263469.1	MT263468.1	MT263467.1	MT263465.1	MT263464.1	MT263463.1	MT263459.1	MT263458.1	MT263457.1	MT263454.1	MT263452.1	MT263450.1	MT263449.1	MT263448.1	MT263447.1	MT263446.1	MT263445.1	MT263444.1	MT263443.1	MT263442.1	MT263441.1	MT263440.1	MT263439.1	MT263438.1	MT263437.1	MT263436.1	MT263435.1	MT263434.1	MT263433.1	MT263432.1	MT263431.1	MT263430.1	MT263429.1	MT263426.1	MT263425.1	MT263424.1	MT263423.1	MT263422.1	MT263421.1	MT263420.1	MT263419.1	MT263418.1	MT263417.1	MT263416.1	MT263415.1	MT263414.1	MT263413.1	MT263412.1	MT263411.1	MT263410.1	MT263408.1	MT263406.1	MT263405.1	MT263404.1	MT263403.1	MT263402.1	MT263400.1	MT263399.1	MT263398.1	MT263396.1	MT263395.1	MT263392.1	MT263391.1	MT263387.1	MT263386.1	MT263384.1	MT263383.1	MT263382.1	MT263381.1	MT263074.1	MT262993.1	MT262916.1	MT262915.1	MT262914.1	MT262913.1	MT262912.1	MT262911.1	MT262910.1	MT262909.1	MT262908.1	MT262907.1	MT262906.1	MT262905.1	MT262904.1	MT262903.1	MT262902.1	MT262901.1	MT262900.1	MT262899.1	MT262898.1	MT262897.1	MT262896.1	MT259286.1	MT259285.1	MT259282.1	MT259281.1	MT259278.1	MT259277.1	MT259275.1	MT259273.1	MT259271.1	MT259269.1	MT259267.1	MT259264.1	MT259263.1	MT259261.1	MT259260.1	MT259257.1	MT259256.1	MT259254.1	MT259253.1	MT259252.1	MT259251.1	MT259249.1	MT259248.1	MT259246.1	MT259245.1	MT259244.1	MT259237.1	MT259236.1	MT259231.1	MT259230.1	MT259229.1	MT259228.1	MT259227.1	MT259226.1	MT258383.1	MT258382.1	MT258381.1	MT258380.1	MT258379.1	MT258378.1	MT258377.1	MT256924.2	MT253710.1	MT253704.1	MT253702.1	MT253701.1	MT251980.1	MT251979.1	MT251978.1	MT251977.1	MT251976.1	MT251975.1	MT251974.1	MT251973.1	MT251972.1	MT246667.1	MT246490.1	MT246489.1	MT246488.1	MT246487.1	MT246486.1	MT246484.1	MT246482.1	MT246481.1	MT246480.1	MT246479.1	MT246478.1	MT246477.1	MT246476.1	MT246475.1	MT246474.1	MT246473.1	MT246472.1	MT246471.1	MT246470.1	MT246469.1	MT246468.1	MT246467.1	MT246466.1	MT246464.1	MT246462.1	MT246461.1	MT246460.1	MT246459.1	MT246457.1	MT246456.1	MT246455.1	MT246454.1	MT246453.1	MT246452.1	MT246451.1	MT246450.1	MT246449.1	MT240479.1	MT233526.1	MT233523.1	MT233522.1	MT233519.1	MT226610.1	MT198653.1	MT198652.2	MT192773.1	MT192772.1	MT192765.1	MT192759.1	MT188341.1	MT188340.1	MT188339.1	MT184913.1	MT184912.1	MT184911.1	MT184910.1	MT184909.1	MT184908.1	MT184907.1	MT163721.1	MT163720.1	MT163719.1	MT163718.1	MT163717.1	MT163716.1	MT159722.1	MT159721.1	MT159720.1	MT159719.1	MT159718.1	MT159717.1	MT159716.1	MT159715.1	MT159714.1	MT159713.1	MT159712.1	MT159711.1	MT159710.1	MT159709.1	MT159708.1	MT159707.1	MT159706.1	MT159705.1	MT152824.1	MT135044.1	MT135043.1	MT135042.1	MT135041.1	MT126808.1	MT123293.2	MT123292.2	MT123291.2	MT123290.1	MT118835.1	MT106054.1	MT106053.1	MT106052.1	MT093631.2	MT093571.1	MT077125.1	MT072864.1	MT072688.1	MT066176.1	MT066175.1	MT066156.1	MT050493.1	MT049951.1	MT044258.1	MT044257.1	MT040336.1	MT040335.1	MT040334.1	MT040333.1	MT039890.1	MT039888.1	MT039887.1	MT039874.1	MT039873.1	MT027064.1	MT027063.1	MT027062.1	MT020881.1	MT020880.1	MT020781.2	MT019533.1	MT019532.1	MT019531.1	MT019530.1	MT019529.1	MT012098.1	MT007544.1	MN997409.1	MN996532.1	MN996531.1	MN996530.1	MN996529.1	MN996528.1	MN996527.1	MN994468.1	MN994467.1	MN988713.1	MN985325.1	MN975262.1	MN938384.1	MN908947.3	MG772934.1	MG772933.1(2	MG772933.1	LC529905.1	LC528233.1	LC528232.1	KJ473814.1	KJ473813.1	KJ473812.1	KJ473811.1	GQ153548.1	GQ153547.1	GQ153546.1	GQ153545.1	GQ153544.1	GQ153543.1	GQ153542.1	GQ153541.1	GQ153540.1	GQ153539.1	DQ648856.1	DQ084200.1	DQ084199.1	DQ022305.2
Cluster 174	MT334561.1	MT334557.1	MT334547.1	MT334546.1	MT334544.1	MT334542.1	MT334541.1	MT334540.1	MT334539.1	MT334538.1	MT334537.1	MT334536.1	MT334535.1	MT334534.1	MT334533.1	MT334531.1	MT334529.1	MT334526.1	MT334523.1	MT328035.1	MT328034.1	MT328033.1	MT328032.1	MT327745.1	MT326191.1	MT326190.1	MT326187.1	MT326185.1	MT326180.1	MT326178.1	MT326169.1	MT326167.1	MT326164.1	MT326162.1	MT326159.1	MT326154.1	MT326153.1	MT326150.1	MT326148.1	MT326140.1	MT326137.1	MT326135.1	MT326134.1	MT326133.1	MT326132.1	MT326130.1	MT326129.1	MT326128.1	MT326127.1	MT326125.1	MT326120.1	MT326119.1	MT326118.1	MT326117.1	MT326116.1	MT326113.1	MT326112.1	MT326106.1	MT326105.1	MT326104.1	MT326103.1	MT326100.1	MT326099.1	MT326097.1	MT326096.1	MT326095.1	MT326093.1	MT326092.1	MT326090.1	MT326089.1	MT326088.1	MT326087.1	MT326086.1	MT326085.1	MT326084.1	MT326082.1	MT326081.1	MT326078.1	MT326076.1	MT326075.1	MT326074.1	MT326071.1	MT326070.1	MT326069.1	MT326068.1	MT326067.1	MT326066.1	MT326065.1	MT326063.1	MT326061.1	MT326058.1	MT326056.1	MT326055.1	MT326052.1	MT326051.1	MT326049.1	MT326048.1	MT326042.1	MT326040.1	MT326039.1	MT326030.1	MT326029.1	MT326028.1	MT326027.1	MT326023.1	MT325640.1	MT325639.1	MT325638.1	MT325637.1	MT325636.1	MT325635.1	MT325634.1	MT325633.1	MT325632.1	MT325631.1	MT325630.1	MT325629.1	MT325628.1	MT325627.1	MT325626.1	MT325625.1	MT325624.1	MT325623.1	MT325622.1	MT325621.1	MT325620.1	MT325619.1	MT325618.1	MT325617.1	MT325616.1	MT325615.1	MT325614.1	MT325613.1	MT325612.1	MT325611.1	MT325610.1	MT325609.1	MT325608.1	MT325607.1	MT325606.1	MT325605.1	MT325604.1	MT325603.1	MT325602.1	MT325601.1	MT325600.1	MT325599.1	MT325598.1	MT325597.1	MT325596.1	MT325595.1	MT325594.1	MT325593.1	MT325592.1	MT325591.1	MT325590.1	MT325589.1	MT325588.1	MT325587.1	MT325586.1	MT325585.1	MT325584.1	MT325583.1	MT325582.1	MT325581.1	MT325580.1	MT325579.1	MT325578.1	MT325577.1	MT325576.1	MT325575.1	MT325574.1	MT325573.1	MT325572.1	MT325571.1	MT325570.1	MT325569.1	MT325568.1	MT325567.1	MT325566.1	MT325565.1	MT325564.1	MT325563.1	MT325562.1	MT325561.1	MT324684.1	MT324062.1	MT322424.1	MT322423.1	MT322422.1	MT322421.1	MT322420.1	MT322419.1	MT322418.1	MT322417.1	MT322416.1	MT322415.1	MT322414.1	MT322413.1	MT322412.1	MT322411.1	MT322410.1	MT322409.1	MT322408.1	MT322407.1	MT322406.1	MT322405.1	MT322404.1	MT322403.1	MT322402.1	MT322401.1	MT322400.1	MT322398.1	MT322397.1	MT322396.1	MT322395.1	MT322394.1	MT320891.1	MT308704.1	MT308703.1	MT308702.1	MT304491.1	MT304490.1	MT304489.1	MT304488.1	MT304487.1	MT304486.1	MT304485.1	MT304484.1	MT304483.1	MT304482.1	MT304481.1	MT304480.1	MT304479.1	MT304478.1	MT304477.1	MT304476.1	MT304475.1	MT304474.1	MT300186.2	MT295465.1	MT295464.1	MT293225.1	MT293224.1	MT293222.1	MT293220.1	MT293219.1	MT293218.1	MT293216.1	MT293215.1	MT293213.1	MT293212.1	MT293211.1	MT293210.1	MT293209.1	MT293208.1	MT293207.1	MT293205.1	MT293204.1	MT293202.1	MT293201.1	MT293200.1	MT293198.1	MT293196.1	MT293195.1	MT293192.1	MT293190.1	MT293189.1	MT293187.1	MT293186.1	MT293183.1	MT293182.1	MT293181.1	MT293179.1	MT293178.1	MT293177.1	MT293176.1	MT293173.1	MT293172.1	MT293171.1	MT293170.1	MT293169.1	MT293167.1	MT293166.1	MT293165.1	MT293162.1	MT293161.1	MT293160.1	MT293159.1	MT293156.1	MT292575.1	MT292574.1	MT292573.1	MT292572.1	MT292571.1	MT292570.1	MT292569.1	MT291836.1	MT291835.1	MT291834.1	MT291833.1	MT291832.1	MT291831.1	MT291830.1	MT291828.1	MT291827.1	MT291826.1	MT281577.1	MT276598.1	MT276597.1	MT276331.1	MT276330.1	MT276329.1	MT276328.1	MT276327.1	MT276326.1	MT276325.1	MT276324.1	MT276323.1	MT263469.1	MT263468.1	MT263467.1	MT263465.1	MT263464.1	MT263463.1	MT263459.1	MT263458.1	MT263457.1	MT263454.1	MT263452.1	MT263450.1	MT263449.1	MT263448.1	MT263447.1	MT263446.1	MT263445.1	MT263444.1	MT263443.1	MT263442.1	MT263441.1	MT263440.1	MT263439.1	MT263438.1	MT263437.1	MT263436.1	MT263435.1	MT263434.1	MT263433.1	MT263432.1	MT263431.1	MT263430.1	MT263429.1	MT263426.1	MT263425.1	MT263424.1	MT263423.1	MT263422.1	MT263421.1	MT263420.1	MT263419.1	MT263418.1	MT263417.1	MT263416.1	MT263415.1	MT263414.1	MT263413.1	MT263412.1	MT263411.1	MT263410.1	MT263408.1	MT263406.1	MT263405.1	MT263404.1	MT263403.1	MT263402.1	MT263400.1	MT263399.1	MT263398.1	MT263396.1	MT263395.1	MT263392.1	MT263391.1	MT263387.1	MT263386.1	MT263384.1	MT263383.1	MT263382.1	MT263381.1	MT263074.1	MT262993.1	MT262916.1	MT262915.1	MT262914.1	MT262913.1	MT262912.1	MT262911.1	MT262910.1	MT262909.1	MT262908.1	MT262907.1	MT262906.1	MT262905.1	MT262904.1	MT262903.1	MT262902.1	MT262901.1	MT262900.1	MT262899.1	MT262898.1	MT262897.1	MT262896.1	MT259286.1	MT259285.1	MT259282.1	MT259281.1	MT259278.1	MT259277.1	MT259275.1	MT259273.1	MT259271.1	MT259269.1	MT259267.1	MT259264.1	MT259263.1	MT259261.1	MT259260.1	MT259257.1	MT259256.1	MT259254.1	MT259253.1	MT259252.1	MT259251.1	MT259249.1	MT259248.1	MT259246.1	MT259245.1	MT259244.1	MT259237.1	MT259236.1	MT259231.1	MT259230.1	MT259229.1	MT259228.1	MT259227.1	MT259226.1	MT258383.1	MT258382.1	MT258381.1	MT258380.1	MT258379.1	MT258378.1	MT258377.1	MT256924.2	MT253710.1	MT253704.1	MT253702.1	MT253701.1	MT251980.1	MT251979.1	MT251978.1	MT251977.1	MT251976.1	MT251975.1	MT251974.1	MT251973.1	MT251972.1	MT246667.1	MT246490.1	MT246489.1	MT246488.1	MT246487.1	MT246486.1	MT246484.1	MT246482.1	MT246481.1	MT246480.1	MT246479.1	MT246478.1	MT246477.1	MT246476.1	MT246475.1	MT246474.1	MT246473.1	MT246472.1	MT246471.1	MT246470.1	MT246469.1	MT246468.1	MT246467.1	MT246466.1	MT246464.1	MT246462.1	MT246461.1	MT246460.1	MT246459.1	MT246457.1	MT246456.1	MT246455.1	MT246454.1	MT246453.1	MT246452.1	MT246451.1	MT246450.1	MT246449.1	MT240479.1	MT233526.1	MT233523.1	MT233522.1	MT233519.1	MT226610.1	MT198653.1	MT198652.2	MT192773.1	MT192772.1	MT192765.1	MT192759.1	MT188341.1	MT188340.1	MT188339.1	MT184913.1	MT184912.1	MT184911.1	MT184910.1	MT184909.1	MT184908.1	MT184907.1	MT163721.1	MT163720.1	MT163719.1	MT163718.1	MT163717.1	MT163716.1	MT159722.1	MT159721.1	MT159720.1	MT159719.1	MT159718.1	MT159717.1	MT159716.1	MT159715.1	MT159714.1	MT159713.1	MT159712.1	MT159711.1	MT159710.1	MT159709.1	MT159708.1	MT159707.1	MT159706.1	MT159705.1	MT152824.1	MT135044.1	MT135043.1	MT135042.1	MT135041.1	MT126808.1	MT123293.2	MT123292.2	MT123291.2	MT123290.1	MT118835.1	MT106054.1	MT106053.1	MT106052.1	MT093631.2	MT093571.1	MT077125.1	MT072864.1	MT072688.1	MT066176.1	MT066175.1	MT066156.1	MT050493.1	MT049951.1	MT044258.1	MT044257.1	MT040336.1	MT040335.1	MT040334.1	MT040333.1	MT039890.1	MT039888.1	MT039887.1	MT039874.1	MT039873.1	MT027064.1	MT027063.1	MT027062.1	MT020881.1	MT020880.1	MT020781.2	MT019533.1	MT019532.1	MT019531.1	MT019530.1	MT019529.1	MT012098.1	MT007544.1	MN997409.1	MN996532.1	MN996531.1	MN996530.1	MN996529.1	MN996528.1	MN996527.1	MN994468.1	MN994467.1	MN988713.1	MN985325.1	MN975262.1	MN938384.1	MN908947.3	MG772934.1	MG772933.1(2	MG772933.1	LC529905.1	LC528233.1	LC528232.1	KY417148.1	KJ473815.1	KJ473813.1	KJ473812.1	GQ153548.1	GQ153547.1	GQ153546.1	GQ153545.1	GQ153544.1	GQ153543.1	GQ153542.1	GQ153541.1	GQ153540.1	GQ153539.1	DQ648856.1	DQ084200.1	DQ084199.1	DQ022305.2
Cluster 175	MT334561.1	MT334557.1	MT334547.1	MT334546.1	MT334544.1	MT334542.1	MT334541.1	MT334540.1	MT334539.1	MT334538.1	MT334537.1	MT334536.1	MT334535.1	MT334534.1	MT334533.1	MT334531.1	MT334529.1	MT334526.1	MT334523.1	MT328035.1	MT328034.1	MT328033.1	MT328032.1	MT327745.1	MT326191.1	MT326190.1	MT326187.1	MT326185.1	MT326180.1	MT326178.1	MT326169.1	MT326167.1	MT326164.1	MT326162.1	MT326159.1	MT326154.1	MT326153.1	MT326150.1	MT326148.1	MT326140.1	MT326137.1	MT326135.1	MT326134.1	MT326133.1	MT326132.1	MT326130.1	MT326129.1	MT326128.1	MT326127.1	MT326125.1	MT326120.1	MT326119.1	MT326118.1	MT326117.1	MT326116.1	MT326113.1	MT326112.1	MT326106.1	MT326105.1	MT326104.1	MT326103.1	MT326100.1	MT326099.1	MT326097.1	MT326096.1	MT326095.1	MT326093.1	MT326092.1	MT326090.1	MT326089.1	MT326088.1	MT326087.1	MT326086.1	MT326085.1	MT326084.1	MT326082.1	MT326081.1	MT326078.1	MT326076.1	MT326075.1	MT326074.1	MT326071.1	MT326070.1	MT326069.1	MT326068.1	MT326067.1	MT326066.1	MT326065.1	MT326063.1	MT326061.1	MT326058.1	MT326056.1	MT326055.1	MT326052.1	MT326051.1	MT326049.1	MT326048.1	MT326042.1	MT326040.1	MT326039.1	MT326030.1	MT326029.1	MT326028.1	MT326027.1	MT326023.1	MT325640.1	MT325639.1	MT325638.1	MT325637.1	MT325636.1	MT325635.1	MT325634.1	MT325633.1	MT325632.1	MT325631.1	MT325630.1	MT325629.1	MT325628.1	MT325627.1	MT325626.1	MT325625.1	MT325624.1	MT325623.1	MT325622.1	MT325621.1	MT325620.1	MT325619.1	MT325618.1	MT325617.1	MT325616.1	MT325615.1	MT325614.1	MT325613.1	MT325612.1	MT325611.1	MT325610.1	MT325609.1	MT325608.1	MT325607.1	MT325606.1	MT325605.1	MT325604.1	MT325603.1	MT325602.1	MT325601.1	MT325600.1	MT325599.1	MT325598.1	MT325597.1	MT325596.1	MT325595.1	MT325594.1	MT325593.1	MT325592.1	MT325591.1	MT325590.1	MT325589.1	MT325588.1	MT325587.1	MT325586.1	MT325585.1	MT325584.1	MT325583.1	MT325582.1	MT325581.1	MT325580.1	MT325579.1	MT325578.1	MT325577.1	MT325576.1	MT325575.1	MT325574.1	MT325573.1	MT325572.1	MT325571.1	MT325570.1	MT325569.1	MT325568.1	MT325567.1	MT325566.1	MT325565.1	MT325564.1	MT325563.1	MT325562.1	MT325561.1	MT324684.1	MT324062.1	MT322424.1	MT322423.1	MT322422.1	MT322421.1	MT322420.1	MT322419.1	MT322418.1	MT322417.1	MT322416.1	MT322415.1	MT322414.1	MT322413.1	MT322412.1	MT322411.1	MT322410.1	MT322409.1	MT322408.1	MT322407.1	MT322406.1	MT322405.1	MT322404.1	MT322403.1	MT322402.1	MT322401.1	MT322400.1	MT322398.1	MT322397.1	MT322396.1	MT322395.1	MT322394.1	MT320891.1	MT308704.1	MT308703.1	MT308702.1	MT304491.1	MT304490.1	MT304489.1	MT304488.1	MT304487.1	MT304486.1	MT304485.1	MT304484.1	MT304483.1	MT304482.1	MT304481.1	MT304480.1	MT304479.1	MT304478.1	MT304477.1	MT304476.1	MT304475.1	MT304474.1	MT300186.2	MT295465.1	MT295464.1	MT293225.1	MT293224.1	MT293222.1	MT293220.1	MT293219.1	MT293218.1	MT293216.1	MT293215.1	MT293213.1	MT293212.1	MT293211.1	MT293210.1	MT293209.1	MT293208.1	MT293207.1	MT293205.1	MT293204.1	MT293202.1	MT293201.1	MT293200.1	MT293198.1	MT293196.1	MT293195.1	MT293192.1	MT293190.1	MT293189.1	MT293187.1	MT293186.1	MT293183.1	MT293182.1	MT293181.1	MT293179.1	MT293178.1	MT293177.1	MT293176.1	MT293173.1	MT293172.1	MT293171.1	MT293170.1	MT293169.1	MT293167.1	MT293166.1	MT293165.1	MT293162.1	MT293161.1	MT293160.1	MT293159.1	MT293156.1	MT292575.1	MT292574.1	MT292573.1	MT292572.1	MT292571.1	MT292570.1	MT292569.1	MT291836.1	MT291835.1	MT291834.1	MT291833.1	MT291832.1	MT291831.1	MT291830.1	MT291828.1	MT291827.1	MT291826.1	MT281577.1	MT276598.1	MT276597.1	MT276331.1	MT276330.1	MT276329.1	MT276328.1	MT276327.1	MT276326.1	MT276325.1	MT276324.1	MT276323.1	MT263469.1	MT263468.1	MT263467.1	MT263465.1	MT263464.1	MT263463.1	MT263459.1	MT263458.1	MT263457.1	MT263454.1	MT263452.1	MT263450.1	MT263449.1	MT263448.1	MT263447.1	MT263446.1	MT263445.1	MT263444.1	MT263443.1	MT263442.1	MT263441.1	MT263440.1	MT263439.1	MT263438.1	MT263437.1	MT263436.1	MT263435.1	MT263434.1	MT263433.1	MT263432.1	MT263431.1	MT263430.1	MT263429.1	MT263426.1	MT263425.1	MT263424.1	MT263423.1	MT263422.1	MT263421.1	MT263420.1	MT263419.1	MT263418.1	MT263417.1	MT263416.1	MT263415.1	MT263414.1	MT263413.1	MT263412.1	MT263411.1	MT263410.1	MT263408.1	MT263406.1	MT263405.1	MT263404.1	MT263403.1	MT263402.1	MT263400.1	MT263399.1	MT263398.1	MT263396.1	MT263395.1	MT263392.1	MT263391.1	MT263387.1	MT263386.1	MT263384.1	MT263383.1	MT263382.1	MT263381.1	MT263074.1	MT262993.1	MT262916.1	MT262915.1	MT262914.1	MT262913.1	MT262912.1	MT262911.1	MT262910.1	MT262909.1	MT262908.1	MT262907.1	MT262906.1	MT262905.1	MT262904.1	MT262903.1	MT262902.1	MT262901.1	MT262900.1	MT262899.1	MT262898.1	MT262897.1	MT262896.1	MT259286.1	MT259285.1	MT259282.1	MT259281.1	MT259278.1	MT259277.1	MT259275.1	MT259273.1	MT259271.1	MT259269.1	MT259267.1	MT259264.1	MT259263.1	MT259261.1	MT259260.1	MT259257.1	MT259256.1	MT259254.1	MT259253.1	MT259252.1	MT259251.1	MT259249.1	MT259248.1	MT259246.1	MT259245.1	MT259244.1	MT259237.1	MT259236.1	MT259231.1	MT259230.1	MT259229.1	MT259228.1	MT259227.1	MT259226.1	MT258383.1	MT258382.1	MT258381.1	MT258380.1	MT258379.1	MT258378.1	MT258377.1	MT256924.2	MT253710.1	MT253704.1	MT253702.1	MT253701.1	MT251980.1	MT251979.1	MT251978.1	MT251977.1	MT251976.1	MT251975.1	MT251974.1	MT251973.1	MT251972.1	MT246667.1	MT246490.1	MT246489.1	MT246488.1	MT246487.1	MT246486.1	MT246484.1	MT246482.1	MT246481.1	MT246480.1	MT246479.1	MT246478.1	MT246477.1	MT246476.1	MT246475.1	MT246474.1	MT246473.1	MT246472.1	MT246471.1	MT246470.1	MT246469.1	MT246468.1	MT246467.1	MT246466.1	MT246464.1	MT246462.1	MT246461.1	MT246460.1	MT246459.1	MT246457.1	MT246456.1	MT246455.1	MT246454.1	MT246453.1	MT246452.1	MT246451.1	MT246450.1	MT246449.1	MT240479.1	MT233526.1	MT233523.1	MT233522.1	MT233519.1	MT226610.1	MT198653.1	MT198652.2	MT192773.1	MT192772.1	MT192765.1	MT192759.1	MT188341.1	MT188340.1	MT188339.1	MT184913.1	MT184912.1	MT184911.1	MT184910.1	MT184909.1	MT184908.1	MT184907.1	MT163721.1	MT163720.1	MT163719.1	MT163718.1	MT163717.1	MT163716.1	MT159722.1	MT159721.1	MT159720.1	MT159719.1	MT159718.1	MT159717.1	MT159716.1	MT159715.1	MT159714.1	MT159713.1	MT159712.1	MT159711.1	MT159710.1	MT159709.1	MT159708.1	MT159707.1	MT159706.1	MT159705.1	MT152824.1	MT135044.1	MT135043.1	MT135042.1	MT135041.1	MT126808.1	MT123293.2	MT123292.2	MT123291.2	MT123290.1	MT118835.1	MT106054.1	MT106053.1	MT106052.1	MT093631.2	MT093571.1	MT077125.1	MT072864.1	MT072688.1	MT066176.1	MT066175.1	MT066156.1	MT050493.1	MT049951.1	MT044258.1	MT044257.1	MT040336.1	MT040335.1	MT040334.1	MT040333.1	MT039890.1	MT039888.1	MT039887.1	MT039874.1	MT039873.1	MT027064.1	MT027063.1	MT027062.1	MT020881.1	MT020880.1	MT020781.2	MT019533.1	MT019532.1	MT019531.1	MT019530.1	MT019529.1	MT012098.1	MT007544.1	MN997409.1	MN996532.1	MN996531.1	MN996530.1	MN996529.1	MN996528.1	MN996527.1	MN994468.1	MN994467.1	MN988713.1	MN985325.1	MN975262.1	MN938384.1	MN908947.3	MG772934.1	MG772933.1(2	MG772933.1	LC529905.1	LC528233.1	LC528232.1	KJ473815.1	KJ473814.1	KF569996.1	JX993987.1	GQ153548.1	GQ153547.1	GQ153546.1	GQ153545.1	GQ153544.1	GQ153543.1	GQ153542.1	GQ153541.1	GQ153540.1	GQ153539.1	DQ412043.1	DQ084200.1	DQ084199.1	DQ071615.1	DQ022305.2
Cluster 176	MT334561.1	MT334557.1	MT334547.1	MT334546.1	MT334544.1	MT334542.1	MT334541.1	MT334540.1	MT334539.1	MT334538.1	MT334537.1	MT334536.1	MT334535.1	MT334534.1	MT334533.1	MT334531.1	MT334529.1	MT334526.1	MT334523.1	MT328035.1	MT328034.1	MT328033.1	MT328032.1	MT327745.1	MT326191.1	MT326190.1	MT326187.1	MT326185.1	MT326180.1	MT326178.1	MT326169.1	MT326167.1	MT326164.1	MT326162.1	MT326159.1	MT326154.1	MT326153.1	MT326150.1	MT326148.1	MT326140.1	MT326137.1	MT326135.1	MT326134.1	MT326133.1	MT326132.1	MT326130.1	MT326129.1	MT326128.1	MT326127.1	MT326125.1	MT326120.1	MT326119.1	MT326118.1	MT326117.1	MT326116.1	MT326113.1	MT326112.1	MT326106.1	MT326105.1	MT326104.1	MT326103.1	MT326100.1	MT326099.1	MT326097.1	MT326096.1	MT326095.1	MT326093.1	MT326092.1	MT326090.1	MT326089.1	MT326088.1	MT326087.1	MT326086.1	MT326085.1	MT326084.1	MT326082.1	MT326081.1	MT326078.1	MT326076.1	MT326075.1	MT326074.1	MT326071.1	MT326070.1	MT326069.1	MT326068.1	MT326067.1	MT326066.1	MT326065.1	MT326063.1	MT326061.1	MT326058.1	MT326056.1	MT326055.1	MT326052.1	MT326051.1	MT326049.1	MT326048.1	MT326042.1	MT326040.1	MT326039.1	MT326030.1	MT326029.1	MT326028.1	MT326027.1	MT326023.1	MT325640.1	MT325639.1	MT325638.1	MT325637.1	MT325636.1	MT325635.1	MT325634.1	MT325633.1	MT325632.1	MT325631.1	MT325630.1	MT325629.1	MT325628.1	MT325627.1	MT325626.1	MT325625.1	MT325624.1	MT325623.1	MT325622.1	MT325621.1	MT325620.1	MT325619.1	MT325618.1	MT325617.1	MT325616.1	MT325615.1	MT325614.1	MT325613.1	MT325612.1	MT325611.1	MT325610.1	MT325609.1	MT325608.1	MT325607.1	MT325606.1	MT325605.1	MT325604.1	MT325603.1	MT325602.1	MT325601.1	MT325600.1	MT325599.1	MT325598.1	MT325597.1	MT325596.1	MT325595.1	MT325594.1	MT325593.1	MT325592.1	MT325591.1	MT325590.1	MT325589.1	MT325588.1	MT325587.1	MT325586.1	MT325585.1	MT325584.1	MT325583.1	MT325582.1	MT325581.1	MT325580.1	MT325579.1	MT325578.1	MT325577.1	MT325576.1	MT325575.1	MT325574.1	MT325573.1	MT325572.1	MT325571.1	MT325570.1	MT325569.1	MT325568.1	MT325567.1	MT325566.1	MT325565.1	MT325564.1	MT325563.1	MT325562.1	MT325561.1	MT324684.1	MT324062.1	MT322424.1	MT322423.1	MT322422.1	MT322421.1	MT322420.1	MT322419.1	MT322418.1	MT322417.1	MT322416.1	MT322415.1	MT322414.1	MT322413.1	MT322412.1	MT322411.1	MT322410.1	MT322409.1	MT322408.1	MT322407.1	MT322406.1	MT322405.1	MT322404.1	MT322403.1	MT322402.1	MT322401.1	MT322400.1	MT322398.1	MT322397.1	MT322396.1	MT322395.1	MT322394.1	MT320891.1	MT308704.1	MT308703.1	MT308702.1	MT304491.1	MT304490.1	MT304489.1	MT304488.1	MT304487.1	MT304486.1	MT304485.1	MT304484.1	MT304483.1	MT304482.1	MT304481.1	MT304480.1	MT304479.1	MT304478.1	MT304477.1	MT304476.1	MT304475.1	MT304474.1	MT300186.2	MT295465.1	MT295464.1	MT293225.1	MT293224.1	MT293222.1	MT293220.1	MT293219.1	MT293218.1	MT293216.1	MT293215.1	MT293213.1	MT293212.1	MT293211.1	MT293210.1	MT293209.1	MT293208.1	MT293207.1	MT293205.1	MT293204.1	MT293202.1	MT293201.1	MT293200.1	MT293198.1	MT293196.1	MT293195.1	MT293192.1	MT293190.1	MT293189.1	MT293187.1	MT293186.1	MT293183.1	MT293182.1	MT293181.1	MT293179.1	MT293178.1	MT293177.1	MT293176.1	MT293173.1	MT293172.1	MT293171.1	MT293170.1	MT293169.1	MT293167.1	MT293166.1	MT293165.1	MT293162.1	MT293161.1	MT293160.1	MT293159.1	MT293156.1	MT292575.1	MT292574.1	MT292573.1	MT292572.1	MT292571.1	MT292570.1	MT292569.1	MT291836.1	MT291835.1	MT291834.1	MT291833.1	MT291832.1	MT291831.1	MT291830.1	MT291828.1	MT291827.1	MT291826.1	MT281577.1	MT276598.1	MT276597.1	MT276331.1	MT276330.1	MT276329.1	MT276328.1	MT276327.1	MT276326.1	MT276325.1	MT276324.1	MT276323.1	MT263469.1	MT263468.1	MT263467.1	MT263465.1	MT263464.1	MT263463.1	MT263459.1	MT263458.1	MT263457.1	MT263454.1	MT263452.1	MT263450.1	MT263449.1	MT263448.1	MT263447.1	MT263446.1	MT263445.1	MT263444.1	MT263443.1	MT263442.1	MT263441.1	MT263440.1	MT263439.1	MT263438.1	MT263437.1	MT263436.1	MT263435.1	MT263434.1	MT263433.1	MT263432.1	MT263431.1	MT263430.1	MT263429.1	MT263426.1	MT263425.1	MT263424.1	MT263423.1	MT263422.1	MT263421.1	MT263420.1	MT263419.1	MT263418.1	MT263417.1	MT263416.1	MT263415.1	MT263414.1	MT263413.1	MT263412.1	MT263411.1	MT263410.1	MT263408.1	MT263406.1	MT263405.1	MT263404.1	MT263403.1	MT263402.1	MT263400.1	MT263399.1	MT263398.1	MT263396.1	MT263395.1	MT263392.1	MT263391.1	MT263387.1	MT263386.1	MT263384.1	MT263383.1	MT263382.1	MT263381.1	MT263074.1	MT262993.1	MT262916.1	MT262915.1	MT262914.1	MT262913.1	MT262912.1	MT262911.1	MT262910.1	MT262909.1	MT262908.1	MT262907.1	MT262906.1	MT262905.1	MT262904.1	MT262903.1	MT262902.1	MT262901.1	MT262900.1	MT262899.1	MT262898.1	MT262897.1	MT262896.1	MT259286.1	MT259285.1	MT259282.1	MT259281.1	MT259278.1	MT259277.1	MT259275.1	MT259273.1	MT259271.1	MT259269.1	MT259267.1	MT259264.1	MT259263.1	MT259261.1	MT259260.1	MT259257.1	MT259256.1	MT259254.1	MT259253.1	MT259252.1	MT259251.1	MT259249.1	MT259248.1	MT259246.1	MT259245.1	MT259244.1	MT259237.1	MT259236.1	MT259231.1	MT259230.1	MT259229.1	MT259228.1	MT259227.1	MT259226.1	MT258383.1	MT258382.1	MT258381.1	MT258380.1	MT258379.1	MT258378.1	MT258377.1	MT256924.2	MT253710.1	MT253704.1	MT253702.1	MT253701.1	MT251980.1	MT251979.1	MT251978.1	MT251977.1	MT251976.1	MT251975.1	MT251974.1	MT251973.1	MT251972.1	MT246667.1	MT246490.1	MT246489.1	MT246488.1	MT246487.1	MT246486.1	MT246484.1	MT246482.1	MT246481.1	MT246480.1	MT246479.1	MT246478.1	MT246477.1	MT246476.1	MT246475.1	MT246474.1	MT246473.1	MT246472.1	MT246471.1	MT246470.1	MT246469.1	MT246468.1	MT246467.1	MT246466.1	MT246464.1	MT246462.1	MT246461.1	MT246460.1	MT246459.1	MT246457.1	MT246456.1	MT246455.1	MT246454.1	MT246453.1	MT246452.1	MT246451.1	MT246450.1	MT246449.1	MT240479.1	MT233526.1	MT233523.1	MT233522.1	MT233519.1	MT226610.1	MT198653.1	MT198652.2	MT192773.1	MT192772.1	MT192765.1	MT192759.1	MT188341.1	MT188340.1	MT188339.1	MT184913.1	MT184912.1	MT184911.1	MT184910.1	MT184909.1	MT184908.1	MT184907.1	MT163721.1	MT163720.1	MT163719.1	MT163718.1	MT163717.1	MT163716.1	MT159722.1	MT159721.1	MT159720.1	MT159719.1	MT159718.1	MT159717.1	MT159716.1	MT159715.1	MT159714.1	MT159713.1	MT159712.1	MT159711.1	MT159710.1	MT159709.1	MT159708.1	MT159707.1	MT159706.1	MT159705.1	MT152824.1	MT135044.1	MT135043.1	MT135042.1	MT135041.1	MT126808.1	MT123293.2	MT123292.2	MT123291.2	MT123290.1	MT118835.1	MT106054.1	MT106053.1	MT106052.1	MT093631.2	MT093571.1	MT077125.1	MT072864.1	MT072688.1	MT066176.1	MT066175.1	MT066156.1	MT050493.1	MT049951.1	MT044258.1	MT044257.1	MT040336.1	MT040335.1	MT040334.1	MT040333.1	MT039890.1	MT039888.1	MT039887.1	MT039874.1	MT039873.1	MT027064.1	MT027063.1	MT027062.1	MT020881.1	MT020880.1	MT020781.2	MT019533.1	MT019532.1	MT019531.1	MT019530.1	MT019529.1	MT012098.1	MT007544.1	MN997409.1	MN996532.1	MN996531.1	MN996530.1	MN996529.1	MN996528.1	MN996527.1	MN994468.1	MN994467.1	MN988713.1	MN985325.1	MN975262.1	MN938384.1	MN908947.3	MG772934.1	MG772933.1(2	MG772933.1	LC529905.1	LC528233.1	LC528232.1	KJ473815.1	KJ473814.1	KJ473813.1	KJ473812.1	KJ473811.1	JX993987.1	GQ153548.1	GQ153547.1	GQ153546.1	GQ153545.1	GQ153544.1	GQ153543.1	GQ153542.1	GQ153541.1	GQ153540.1	GQ153539.1	DQ648856.1	DQ084200.1	DQ084199.1	DQ022305.2
Cluster 177	MT334561.1	MT334557.1	MT334547.1	MT334546.1	MT334544.1	MT334542.1	MT334541.1	MT334540.1	MT334539.1	MT334538.1	MT334537.1	MT334536.1	MT334535.1	MT334534.1	MT334533.1	MT334531.1	MT334529.1	MT334526.1	MT334523.1	MT328035.1	MT328034.1	MT328033.1	MT328032.1	MT327745.1	MT326191.1	MT326190.1	MT326187.1	MT326185.1	MT326180.1	MT326178.1	MT326169.1	MT326167.1	MT326164.1	MT326162.1	MT326159.1	MT326154.1	MT326153.1	MT326150.1	MT326148.1	MT326140.1	MT326137.1	MT326135.1	MT326134.1	MT326133.1	MT326132.1	MT326130.1	MT326129.1	MT326128.1	MT326127.1	MT326125.1	MT326120.1	MT326119.1	MT326118.1	MT326117.1	MT326116.1	MT326113.1	MT326112.1	MT326106.1	MT326105.1	MT326104.1	MT326103.1	MT326100.1	MT326099.1	MT326097.1	MT326096.1	MT326095.1	MT326093.1	MT326092.1	MT326090.1	MT326089.1	MT326088.1	MT326087.1	MT326086.1	MT326085.1	MT326084.1	MT326082.1	MT326081.1	MT326078.1	MT326076.1	MT326075.1	MT326074.1	MT326071.1	MT326070.1	MT326069.1	MT326068.1	MT326067.1	MT326066.1	MT326065.1	MT326063.1	MT326061.1	MT326058.1	MT326056.1	MT326055.1	MT326052.1	MT326051.1	MT326049.1	MT326048.1	MT326042.1	MT326040.1	MT326039.1	MT326030.1	MT326029.1	MT326028.1	MT326027.1	MT326023.1	MT325640.1	MT325639.1	MT325638.1	MT325637.1	MT325636.1	MT325635.1	MT325634.1	MT325633.1	MT325632.1	MT325631.1	MT325630.1	MT325629.1	MT325628.1	MT325627.1	MT325626.1	MT325625.1	MT325624.1	MT325623.1	MT325622.1	MT325621.1	MT325620.1	MT325619.1	MT325618.1	MT325617.1	MT325616.1	MT325615.1	MT325614.1	MT325613.1	MT325612.1	MT325611.1	MT325610.1	MT325609.1	MT325608.1	MT325607.1	MT325606.1	MT325605.1	MT325604.1	MT325603.1	MT325602.1	MT325601.1	MT325600.1	MT325599.1	MT325598.1	MT325597.1	MT325596.1	MT325595.1	MT325594.1	MT325593.1	MT325592.1	MT325591.1	MT325590.1	MT325589.1	MT325588.1	MT325587.1	MT325586.1	MT325585.1	MT325584.1	MT325583.1	MT325582.1	MT325581.1	MT325580.1	MT325579.1	MT325578.1	MT325577.1	MT325576.1	MT325575.1	MT325574.1	MT325573.1	MT325572.1	MT325571.1	MT325570.1	MT325569.1	MT325568.1	MT325567.1	MT325566.1	MT325565.1	MT325564.1	MT325563.1	MT325562.1	MT325561.1	MT324684.1	MT324062.1	MT322424.1	MT322423.1	MT322422.1	MT322421.1	MT322420.1	MT322419.1	MT322418.1	MT322417.1	MT322416.1	MT322415.1	MT322414.1	MT322413.1	MT322412.1	MT322411.1	MT322410.1	MT322409.1	MT322408.1	MT322407.1	MT322406.1	MT322405.1	MT322404.1	MT322403.1	MT322402.1	MT322401.1	MT322400.1	MT322398.1	MT322397.1	MT322396.1	MT322395.1	MT322394.1	MT320891.1	MT308704.1	MT308703.1	MT308702.1	MT304491.1	MT304490.1	MT304489.1	MT304488.1	MT304487.1	MT304486.1	MT304485.1	MT304484.1	MT304483.1	MT304482.1	MT304481.1	MT304480.1	MT304479.1	MT304478.1	MT304477.1	MT304476.1	MT304475.1	MT304474.1	MT300186.2	MT295465.1	MT295464.1	MT293225.1	MT293224.1	MT293222.1	MT293220.1	MT293219.1	MT293218.1	MT293216.1	MT293215.1	MT293213.1	MT293212.1	MT293211.1	MT293210.1	MT293209.1	MT293208.1	MT293207.1	MT293205.1	MT293204.1	MT293202.1	MT293201.1	MT293200.1	MT293198.1	MT293196.1	MT293195.1	MT293192.1	MT293190.1	MT293189.1	MT293187.1	MT293186.1	MT293183.1	MT293182.1	MT293181.1	MT293179.1	MT293178.1	MT293177.1	MT293176.1	MT293173.1	MT293172.1	MT293171.1	MT293170.1	MT293169.1	MT293167.1	MT293166.1	MT293165.1	MT293162.1	MT293161.1	MT293160.1	MT293159.1	MT293156.1	MT292575.1	MT292574.1	MT292573.1	MT292572.1	MT292571.1	MT292570.1	MT292569.1	MT291836.1	MT291835.1	MT291834.1	MT291833.1	MT291832.1	MT291831.1	MT291830.1	MT291828.1	MT291827.1	MT291826.1	MT281577.1	MT276598.1	MT276597.1	MT276331.1	MT276330.1	MT276329.1	MT276328.1	MT276327.1	MT276326.1	MT276325.1	MT276324.1	MT276323.1	MT263469.1	MT263468.1	MT263467.1	MT263465.1	MT263464.1	MT263463.1	MT263459.1	MT263458.1	MT263457.1	MT263454.1	MT263452.1	MT263450.1	MT263449.1	MT263448.1	MT263447.1	MT263446.1	MT263445.1	MT263444.1	MT263443.1	MT263442.1	MT263441.1	MT263440.1	MT263439.1	MT263438.1	MT263437.1	MT263436.1	MT263435.1	MT263434.1	MT263433.1	MT263432.1	MT263431.1	MT263430.1	MT263429.1	MT263426.1	MT263425.1	MT263424.1	MT263423.1	MT263422.1	MT263421.1	MT263420.1	MT263419.1	MT263418.1	MT263417.1	MT263416.1	MT263415.1	MT263414.1	MT263413.1	MT263412.1	MT263411.1	MT263410.1	MT263408.1	MT263406.1	MT263405.1	MT263404.1	MT263403.1	MT263402.1	MT263400.1	MT263399.1	MT263398.1	MT263396.1	MT263395.1	MT263392.1	MT263391.1	MT263387.1	MT263386.1	MT263384.1	MT263383.1	MT263382.1	MT263381.1	MT263074.1	MT262993.1	MT262916.1	MT262915.1	MT262914.1	MT262913.1	MT262912.1	MT262911.1	MT262910.1	MT262909.1	MT262908.1	MT262907.1	MT262906.1	MT262905.1	MT262904.1	MT262903.1	MT262902.1	MT262901.1	MT262900.1	MT262899.1	MT262898.1	MT262897.1	MT262896.1	MT259286.1	MT259285.1	MT259282.1	MT259281.1	MT259278.1	MT259277.1	MT259275.1	MT259273.1	MT259271.1	MT259269.1	MT259267.1	MT259264.1	MT259263.1	MT259261.1	MT259260.1	MT259257.1	MT259256.1	MT259254.1	MT259253.1	MT259252.1	MT259251.1	MT259249.1	MT259248.1	MT259246.1	MT259245.1	MT259244.1	MT259237.1	MT259236.1	MT259231.1	MT259230.1	MT259229.1	MT259228.1	MT259227.1	MT259226.1	MT258383.1	MT258382.1	MT258381.1	MT258380.1	MT258379.1	MT258378.1	MT258377.1	MT256924.2	MT253710.1	MT253704.1	MT253702.1	MT253701.1	MT251980.1	MT251979.1	MT251978.1	MT251977.1	MT251976.1	MT251975.1	MT251974.1	MT251973.1	MT251972.1	MT246667.1	MT246490.1	MT246489.1	MT246488.1	MT246487.1	MT246486.1	MT246484.1	MT246482.1	MT246481.1	MT246480.1	MT246479.1	MT246478.1	MT246477.1	MT246476.1	MT246475.1	MT246474.1	MT246473.1	MT246472.1	MT246471.1	MT246470.1	MT246469.1	MT246468.1	MT246467.1	MT246466.1	MT246464.1	MT246462.1	MT246461.1	MT246460.1	MT246459.1	MT246457.1	MT246456.1	MT246455.1	MT246454.1	MT246453.1	MT246452.1	MT246451.1	MT246450.1	MT246449.1	MT240479.1	MT233526.1	MT233523.1	MT233522.1	MT233519.1	MT226610.1	MT198653.1	MT198652.2	MT192773.1	MT192772.1	MT192765.1	MT192759.1	MT188341.1	MT188340.1	MT188339.1	MT184913.1	MT184912.1	MT184911.1	MT184910.1	MT184909.1	MT184908.1	MT184907.1	MT163721.1	MT163720.1	MT163719.1	MT163718.1	MT163717.1	MT163716.1	MT159722.1	MT159721.1	MT159720.1	MT159719.1	MT159718.1	MT159717.1	MT159716.1	MT159715.1	MT159714.1	MT159713.1	MT159712.1	MT159711.1	MT159710.1	MT159709.1	MT159708.1	MT159707.1	MT159706.1	MT159705.1	MT152824.1	MT135044.1	MT135043.1	MT135042.1	MT135041.1	MT126808.1	MT123293.2	MT123292.2	MT123291.2	MT123290.1	MT118835.1	MT106054.1	MT106053.1	MT106052.1	MT093631.2	MT093571.1	MT077125.1	MT072864.1	MT072688.1	MT066176.1	MT066175.1	MT066156.1	MT050493.1	MT049951.1	MT044258.1	MT044257.1	MT040336.1	MT040335.1	MT040334.1	MT040333.1	MT039890.1	MT039888.1	MT039887.1	MT039874.1	MT039873.1	MT027064.1	MT027063.1	MT027062.1	MT020881.1	MT020880.1	MT020781.2	MT019533.1	MT019532.1	MT019531.1	MT019530.1	MT019529.1	MT012098.1	MT007544.1	MN997409.1	MN996532.1	MN996531.1	MN996530.1	MN996529.1	MN996528.1	MN996527.1	MN994468.1	MN994467.1	MN988713.1	MN985325.1	MN975262.1	MN938384.1	MN908947.3	MG772934.1	MG772933.1(2	MG772933.1	LC529905.1	LC528233.1	LC528232.1	KY417149.1	KY417148.1	KY417147.1	KY417145.1	KY417143.1	KY417142.1	KJ473815.1	KJ473814.1	KJ473813.1	KJ473812.1	KJ473811.1	JX993987.1	GQ153548.1	GQ153547.1	GQ153546.1	GQ153545.1	GQ153544.1	GQ153543.1	GQ153542.1	GQ153541.1	GQ153540.1	GQ153539.1	DQ648856.1	DQ084200.1	DQ084199.1	DQ022305.2
Cluster 178	MT334561.1	MT334557.1	MT334547.1	MT334546.1	MT334544.1	MT334542.1	MT334541.1	MT334540.1	MT334539.1	MT334538.1	MT334537.1	MT334536.1	MT334535.1	MT334534.1	MT334533.1	MT334531.1	MT334529.1	MT334526.1	MT334523.1	MT328035.1	MT328034.1	MT328033.1	MT328032.1	MT327745.1	MT326191.1	MT326190.1	MT326187.1	MT326185.1	MT326180.1	MT326178.1	MT326169.1	MT326167.1	MT326164.1	MT326162.1	MT326159.1	MT326154.1	MT326153.1	MT326150.1	MT326148.1	MT326140.1	MT326137.1	MT326135.1	MT326134.1	MT326133.1	MT326132.1	MT326130.1	MT326129.1	MT326128.1	MT326127.1	MT326125.1	MT326120.1	MT326119.1	MT326118.1	MT326117.1	MT326116.1	MT326113.1	MT326112.1	MT326106.1	MT326105.1	MT326104.1	MT326103.1	MT326100.1	MT326099.1	MT326097.1	MT326096.1	MT326095.1	MT326093.1	MT326092.1	MT326090.1	MT326089.1	MT326088.1	MT326087.1	MT326086.1	MT326085.1	MT326084.1	MT326082.1	MT326081.1	MT326078.1	MT326076.1	MT326075.1	MT326074.1	MT326071.1	MT326070.1	MT326069.1	MT326068.1	MT326067.1	MT326066.1	MT326065.1	MT326063.1	MT326061.1	MT326058.1	MT326056.1	MT326055.1	MT326052.1	MT326051.1	MT326049.1	MT326048.1	MT326042.1	MT326040.1	MT326039.1	MT326030.1	MT326029.1	MT326028.1	MT326027.1	MT326023.1	MT325640.1	MT325639.1	MT325638.1	MT325637.1	MT325636.1	MT325635.1	MT325634.1	MT325633.1	MT325632.1	MT325631.1	MT325630.1	MT325629.1	MT325628.1	MT325627.1	MT325626.1	MT325625.1	MT325624.1	MT325623.1	MT325622.1	MT325621.1	MT325620.1	MT325619.1	MT325618.1	MT325617.1	MT325616.1	MT325615.1	MT325614.1	MT325613.1	MT325612.1	MT325611.1	MT325610.1	MT325609.1	MT325608.1	MT325607.1	MT325606.1	MT325605.1	MT325604.1	MT325603.1	MT325602.1	MT325601.1	MT325600.1	MT325599.1	MT325598.1	MT325597.1	MT325596.1	MT325595.1	MT325594.1	MT325593.1	MT325592.1	MT325591.1	MT325590.1	MT325589.1	MT325588.1	MT325587.1	MT325586.1	MT325585.1	MT325584.1	MT325583.1	MT325582.1	MT325581.1	MT325580.1	MT325579.1	MT325578.1	MT325577.1	MT325576.1	MT325575.1	MT325574.1	MT325573.1	MT325572.1	MT325571.1	MT325570.1	MT325569.1	MT325568.1	MT325567.1	MT325566.1	MT325565.1	MT325564.1	MT325563.1	MT325562.1	MT325561.1	MT324684.1	MT324062.1	MT322424.1	MT322423.1	MT322422.1	MT322421.1	MT322420.1	MT322419.1	MT322418.1	MT322417.1	MT322416.1	MT322415.1	MT322414.1	MT322413.1	MT322412.1	MT322411.1	MT322410.1	MT322409.1	MT322408.1	MT322407.1	MT322406.1	MT322405.1	MT322404.1	MT322403.1	MT322402.1	MT322401.1	MT322400.1	MT322398.1	MT322397.1	MT322396.1	MT322395.1	MT322394.1	MT320891.1	MT308704.1	MT308703.1	MT308702.1	MT304491.1	MT304490.1	MT304489.1	MT304488.1	MT304487.1	MT304486.1	MT304485.1	MT304484.1	MT304483.1	MT304482.1	MT304481.1	MT304480.1	MT304479.1	MT304478.1	MT304477.1	MT304476.1	MT304475.1	MT304474.1	MT300186.2	MT295465.1	MT295464.1	MT293225.1	MT293224.1	MT293222.1	MT293220.1	MT293219.1	MT293218.1	MT293216.1	MT293215.1	MT293213.1	MT293212.1	MT293211.1	MT293210.1	MT293209.1	MT293208.1	MT293207.1	MT293205.1	MT293204.1	MT293202.1	MT293201.1	MT293200.1	MT293198.1	MT293196.1	MT293195.1	MT293192.1	MT293190.1	MT293189.1	MT293187.1	MT293186.1	MT293183.1	MT293182.1	MT293181.1	MT293179.1	MT293178.1	MT293177.1	MT293176.1	MT293173.1	MT293172.1	MT293171.1	MT293170.1	MT293169.1	MT293167.1	MT293166.1	MT293165.1	MT293162.1	MT293161.1	MT293160.1	MT293159.1	MT293156.1	MT292575.1	MT292574.1	MT292573.1	MT292572.1	MT292571.1	MT292570.1	MT292569.1	MT291836.1	MT291835.1	MT291834.1	MT291833.1	MT291832.1	MT291831.1	MT291830.1	MT291828.1	MT291827.1	MT291826.1	MT281577.1	MT276598.1	MT276597.1	MT276331.1	MT276330.1	MT276329.1	MT276328.1	MT276327.1	MT276326.1	MT276325.1	MT276324.1	MT276323.1	MT263469.1	MT263468.1	MT263467.1	MT263465.1	MT263464.1	MT263463.1	MT263459.1	MT263458.1	MT263457.1	MT263454.1	MT263452.1	MT263450.1	MT263449.1	MT263448.1	MT263447.1	MT263446.1	MT263445.1	MT263444.1	MT263443.1	MT263442.1	MT263441.1	MT263440.1	MT263439.1	MT263438.1	MT263437.1	MT263436.1	MT263435.1	MT263434.1	MT263433.1	MT263432.1	MT263431.1	MT263430.1	MT263429.1	MT263426.1	MT263425.1	MT263424.1	MT263423.1	MT263422.1	MT263421.1	MT263420.1	MT263419.1	MT263418.1	MT263417.1	MT263416.1	MT263415.1	MT263414.1	MT263413.1	MT263412.1	MT263411.1	MT263410.1	MT263408.1	MT263406.1	MT263405.1	MT263404.1	MT263403.1	MT263402.1	MT263400.1	MT263399.1	MT263398.1	MT263396.1	MT263395.1	MT263392.1	MT263391.1	MT263387.1	MT263386.1	MT263384.1	MT263383.1	MT263382.1	MT263381.1	MT263074.1	MT262993.1	MT262916.1	MT262915.1	MT262914.1	MT262913.1	MT262912.1	MT262911.1	MT262910.1	MT262909.1	MT262908.1	MT262907.1	MT262906.1	MT262905.1	MT262904.1	MT262903.1	MT262902.1	MT262901.1	MT262900.1	MT262899.1	MT262898.1	MT262897.1	MT262896.1	MT259286.1	MT259285.1	MT259282.1	MT259281.1	MT259278.1	MT259277.1	MT259275.1	MT259273.1	MT259271.1	MT259269.1	MT259267.1	MT259264.1	MT259263.1	MT259261.1	MT259260.1	MT259257.1	MT259256.1	MT259254.1	MT259253.1	MT259252.1	MT259251.1	MT259249.1	MT259248.1	MT259246.1	MT259245.1	MT259244.1	MT259237.1	MT259236.1	MT259231.1	MT259230.1	MT259229.1	MT259228.1	MT259227.1	MT259226.1	MT258383.1	MT258382.1	MT258381.1	MT258380.1	MT258379.1	MT258378.1	MT258377.1	MT256924.2	MT253710.1	MT253704.1	MT253702.1	MT253701.1	MT251980.1	MT251979.1	MT251978.1	MT251977.1	MT251976.1	MT251975.1	MT251974.1	MT251973.1	MT251972.1	MT246667.1	MT246490.1	MT246489.1	MT246488.1	MT246487.1	MT246486.1	MT246484.1	MT246482.1	MT246481.1	MT246480.1	MT246479.1	MT246478.1	MT246477.1	MT246476.1	MT246475.1	MT246474.1	MT246473.1	MT246472.1	MT246471.1	MT246470.1	MT246469.1	MT246468.1	MT246467.1	MT246466.1	MT246464.1	MT246462.1	MT246461.1	MT246460.1	MT246459.1	MT246457.1	MT246456.1	MT246455.1	MT246454.1	MT246453.1	MT246452.1	MT246451.1	MT246450.1	MT246449.1	MT240479.1	MT233526.1	MT233523.1	MT233522.1	MT233519.1	MT226610.1	MT198653.1	MT198652.2	MT192773.1	MT192772.1	MT192765.1	MT192759.1	MT188341.1	MT188340.1	MT188339.1	MT184913.1	MT184912.1	MT184911.1	MT184910.1	MT184909.1	MT184908.1	MT184907.1	MT163721.1	MT163720.1	MT163719.1	MT163718.1	MT163717.1	MT163716.1	MT159722.1	MT159721.1	MT159720.1	MT159719.1	MT159718.1	MT159717.1	MT159716.1	MT159715.1	MT159714.1	MT159713.1	MT159712.1	MT159711.1	MT159710.1	MT159709.1	MT159708.1	MT159707.1	MT159706.1	MT159705.1	MT152824.1	MT135044.1	MT135043.1	MT135042.1	MT135041.1	MT126808.1	MT123293.2	MT123292.2	MT123291.2	MT123290.1	MT118835.1	MT106054.1	MT106053.1	MT106052.1	MT093631.2	MT093571.1	MT077125.1	MT072864.1	MT072688.1	MT066176.1	MT066175.1	MT066156.1	MT050493.1	MT049951.1	MT044258.1	MT044257.1	MT040336.1	MT040335.1	MT040334.1	MT040333.1	MT039890.1	MT039888.1	MT039887.1	MT039874.1	MT039873.1	MT027064.1	MT027063.1	MT027062.1	MT020881.1	MT020880.1	MT020781.2	MT019533.1	MT019532.1	MT019531.1	MT019530.1	MT019529.1	MT012098.1	MT007544.1	MN997409.1	MN996532.1	MN996531.1	MN996530.1	MN996529.1	MN996528.1	MN996527.1	MN994468.1	MN994467.1	MN988713.1	MN985325.1	MN975262.1	MN938384.1	MN908947.3	MG772934.1	MG772933.1(2	MG772933.1	LC529905.1	LC528233.1	LC528232.1	KY417149.1	KY417148.1	KY417147.1	KY417145.1	KY417143.1	KY417142.1	KY352407.1	KU973692.1	KP886809.1	KP886808.1	KJ473816.1	KJ473815.1	KJ473814.1	KJ473813.1	KJ473812.1	KJ473811.1	JX993988.1	JX993987.1	GQ153548.1	GQ153547.1	GQ153546.1	GQ153545.1	GQ153544.1	GQ153543.1	GQ153542.1	GQ153541.1	GQ153540.1	GQ153539.1	DQ648856.1	DQ412043.1	DQ412042.1	DQ084200.1	DQ084199.1	DQ071615.1	DQ022305.2
Cluster 179	MK062184.1	MK062183.1	MK062182.1	MK062181.1	MK062180.1	MK062179.1	KY417152.1	KY417151.1	KY417150.1	KY417149.1	KY417148.1	KY417147.1	KY417146.1	KY417145.1	KY417144.1	KY417143.1	KY417142.1	KU973692.1	KT444582.1	KP886809.1	KP886808.1	KJ473816.1	KJ473815.1	KJ473814.1	KJ473813.1	KJ473812.1	KJ473811.1	KF569996.1	KF514423.1	KF514422.1	KF514421.1	KF514420.1	KF514419.1	KF514418.1	KF514417.1	KF514416.1	KF514415.1	KF514414.1	KF514413.1	KF514412.1	KF514411.1	KF514410.1	KF514409.1	KF514408.1	KF514407.1	KF514406.1	KF514405.1	KF514404.1	KF514403.1	KF514402.1	KF514401.1	KF514400.1	KF514399.1	KF514398.1	KF514397.1	KF514396.1	KF514395.1	KF514394.1	KF514393.1	KF514392.1	KF514391.1	KF514390.1	KF514389.1	KF514388.1	KF367457.1	KC881006.1	KC881005.1	JX993988.1	JX993987.1	JX163928.1	JX163927.1	JX163926.1	JX163925.1	JX163924.1	JX163923.1	JX162087.1	JQ316196.1	JN854286.1	JF292922.1	JF292921.1	JF292920.1	JF292919.1	JF292918.1	JF292917.1	JF292916.1	JF292915.1	JF292914.1	JF292913.1	JF292912.1	JF292911.1	JF292910.1	JF292909.1	JF292908.1	JF292907.1	JF292906.1	JF292905.1	JF292904.1	JF292903.1	JF292902.1	HQ890546.1	HQ890545.1	HQ890544.1	HQ890543.1	HQ890542.1	HQ890541.1	HQ890540.1	HQ890539.1	HQ890538.1	HQ890537.1	HQ890536.1	HQ890535.1	HQ890534.1	HQ890533.1	HQ890532.1	HQ890531.1	HQ890530.1	HQ890529.1	HQ890528.1	HQ890527.1	HQ890526.1	GU553365.1	GU553364.1	GU553363.1	FJ882963.1	FJ882962.1	FJ882961.1	FJ882960.1	FJ882959.1	FJ882958.1	FJ882957.1	FJ882956.1	FJ882955.1	FJ882954.1	FJ882953.1	FJ882952.1	FJ882951.1	FJ882950.1	FJ882949.1	FJ882948.1	FJ882947.1	FJ882946.1	FJ882945.1	FJ882944.1	FJ882943.1	FJ882942.1	FJ882941.1	FJ882940.1	FJ882939.1	FJ882938.1	FJ882937.1	FJ882936.1	FJ882935.1	FJ882934.1	FJ882933.1	FJ882932.1	FJ882931.1	FJ882930.1	FJ882929.1	FJ882928.1	FJ882927.1	FJ882926.1	EU371564.1	EU371563.1	EU371562.1	EU371561.1	EU371560.1	EU371559.1	DQ898174.1	DQ648856.1	DQ497008.1	DQ412043.1	DQ412042.1	DQ182595.1	DQ071615.1	AY864806.1	AY864805.1	AY772062.1	AY714217.1	AY686864.1	AY686863.1	AY654624.1	AY572038.1	AY572035.1	AY572034.1	AY508724.1	AY502932.1	AY502931.1	AY502930.1	AY502929.1	AY502928.1	AY502927.1	AY502926.1	AY502925.1	AY502924.1	AY502923.1	AY485278.1	AY485277.1	AY463059.1	AY427439.1	AY390556.1	AY348314.1	AY345988.1	AY345987.1	AY345986.1	AY338175.1	AY338174.1	AY323977.2	AY310120.1	AY291451.1	AY291315.1	AY278741.1	AY278554.2	AY278489.2	AY278488.2	AP006561.1	AP006560.1	AP006559.1	AP006558.1	AP006557.1	AB257344.1
