## Supplemental Table S3 for "Protein covariance networks reveal interactions important to the emergence of SARS coronaviruses as human pathogens" (part 2 of 2)

### Sheet: Clusters (continued)
Cluster 1	KU973692.1	KF569996.1	JX993988.1
Cluster 180	MT334561.1	MT334557.1	MT334547.1	MT334546.1	MT334544.1	MT334542.1	MT334541.1	MT334540.1	MT334539.1	MT334538.1	MT334537.1	MT334536.1	MT334535.1	MT334534.1	MT334533.1	MT334531.1	MT334529.1	MT334526.1	MT334523.1	MT328035.1	MT328034.1	MT328033.1	MT328032.1	MT327745.1	MT326191.1	MT326190.1	MT326187.1	MT326185.1	MT326180.1	MT326178.1	MT326169.1	MT326167.1	MT326164.1	MT326162.1	MT326159.1	MT326154.1	MT326153.1	MT326150.1	MT326148.1	MT326140.1	MT326137.1	MT326135.1	MT326134.1	MT326133.1	MT326132.1	MT326130.1	MT326129.1	MT326128.1	MT326127.1	MT326125.1	MT326120.1	MT326119.1	MT326118.1	MT326117.1	MT326116.1	MT326113.1	MT326112.1	MT326106.1	MT326105.1	MT326104.1	MT326103.1	MT326100.1	MT326099.1	MT326097.1	MT326096.1	MT326095.1	MT326093.1	MT326092.1	MT326090.1	MT326089.1	MT326088.1	MT326087.1	MT326086.1	MT326085.1	MT326084.1	MT326082.1	MT326081.1	MT326078.1	MT326076.1	MT326075.1	MT326074.1	MT326071.1	MT326070.1	MT326069.1	MT326068.1	MT326067.1	MT326066.1	MT326065.1	MT326063.1	MT326061.1	MT326058.1	MT326056.1	MT326055.1	MT326052.1	MT326051.1	MT326049.1	MT326048.1	MT326042.1	MT326040.1	MT326039.1	MT326030.1	MT326029.1	MT326028.1	MT326027.1	MT326023.1	MT325640.1	MT325639.1	MT325638.1	MT325637.1	MT325636.1	MT325635.1	MT325634.1	MT325633.1	MT325632.1	MT325631.1	MT325630.1	MT325629.1	MT325628.1	MT325627.1	MT325626.1	MT325625.1	MT325624.1	MT325623.1	MT325622.1	MT325621.1	MT325620.1	MT325619.1	MT325618.1	MT325617.1	MT325616.1	MT325615.1	MT325614.1	MT325613.1	MT325612.1	MT325611.1	MT325610.1	MT325609.1	MT325608.1	MT325607.1	MT325606.1	MT325605.1	MT325604.1	MT325603.1	MT325602.1	MT325601.1	MT325600.1	MT325599.1	MT325598.1	MT325597.1	MT325596.1	MT325595.1	MT325594.1	MT325593.1	MT325592.1	MT325591.1	MT325590.1	MT325589.1	MT325588.1	MT325587.1	MT325586.1	MT325585.1	MT325584.1	MT325583.1	MT325582.1	MT325581.1	MT325580.1	MT325579.1	MT325578.1	MT325577.1	MT325576.1	MT325575.1	MT325574.1	MT325573.1	MT325572.1	MT325571.1	MT325570.1	MT325569.1	MT325568.1	MT325567.1	MT325566.1	MT325565.1	MT325564.1	MT325563.1	MT325562.1	MT325561.1	MT324684.1	MT324062.1	MT322424.1	MT322423.1	MT322422.1	MT322421.1	MT322420.1	MT322419.1	MT322418.1	MT322417.1	MT322416.1	MT322415.1	MT322414.1	MT322413.1	MT322412.1	MT322411.1	MT322410.1	MT322409.1	MT322408.1	MT322407.1	MT322406.1	MT322405.1	MT322404.1	MT322403.1	MT322402.1	MT322401.1	MT322400.1	MT322398.1	MT322397.1	MT322396.1	MT322395.1	MT322394.1	MT320891.1	MT308704.1	MT308703.1	MT308702.1	MT304491.1	MT304490.1	MT304489.1	MT304488.1	MT304487.1	MT304486.1	MT304485.1	MT304484.1	MT304483.1	MT304482.1	MT304481.1	MT304480.1	MT304479.1	MT304478.1	MT304477.1	MT304476.1	MT304475.1	MT304474.1	MT300186.2	MT295465.1	MT295464.1	MT293225.1	MT293224.1	MT293222.1	MT293220.1	MT293219.1	MT293218.1	MT293216.1	MT293215.1	MT293213.1	MT293212.1	MT293211.1	MT293210.1	MT293209.1	MT293208.1	MT293207.1	MT293205.1	MT293204.1	MT293202.1	MT293201.1	MT293200.1	MT293198.1	MT293196.1	MT293195.1	MT293192.1	MT293190.1	MT293189.1	MT293187.1	MT293186.1	MT293183.1	MT293182.1	MT293181.1	MT293179.1	MT293178.1	MT293177.1	MT293176.1	MT293173.1	MT293172.1	MT293171.1	MT293170.1	MT293169.1	MT293167.1	MT293166.1	MT293165.1	MT293162.1	MT293161.1	MT293160.1	MT293159.1	MT293156.1	MT292575.1	MT292574.1	MT292573.1	MT292572.1	MT292571.1	MT292570.1	MT292569.1	MT291836.1	MT291835.1	MT291834.1	MT291833.1	MT291832.1	MT291831.1	MT291830.1	MT291828.1	MT291827.1	MT291826.1	MT281577.1	MT276598.1	MT276597.1	MT276331.1	MT276330.1	MT276329.1	MT276328.1	MT276327.1	MT276326.1	MT276325.1	MT276324.1	MT276323.1	MT263469.1	MT263468.1	MT263467.1	MT263465.1	MT263464.1	MT263463.1	MT263459.1	MT263458.1	MT263457.1	MT263454.1	MT263452.1	MT263450.1	MT263449.1	MT263448.1	MT263447.1	MT263446.1	MT263445.1	MT263444.1	MT263443.1	MT263442.1	MT263441.1	MT263440.1	MT263439.1	MT263438.1	MT263437.1	MT263436.1	MT263435.1	MT263434.1	MT263433.1	MT263432.1	MT263431.1	MT263430.1	MT263429.1	MT263426.1	MT263425.1	MT263424.1	MT263423.1	MT263422.1	MT263421.1	MT263420.1	MT263419.1	MT263418.1	MT263417.1	MT263416.1	MT263415.1	MT263414.1	MT263413.1	MT263412.1	MT263411.1	MT263410.1	MT263408.1	MT263406.1	MT263405.1	MT263404.1	MT263403.1	MT263402.1	MT263400.1	MT263399.1	MT263398.1	MT263396.1	MT263395.1	MT263392.1	MT263391.1	MT263387.1	MT263386.1	MT263384.1	MT263383.1	MT263382.1	MT263381.1	MT263074.1	MT262993.1	MT262916.1	MT262915.1	MT262914.1	MT262913.1	MT262912.1	MT262911.1	MT262910.1	MT262909.1	MT262908.1	MT262907.1	MT262906.1	MT262905.1	MT262904.1	MT262903.1	MT262902.1	MT262901.1	MT262900.1	MT262899.1	MT262898.1	MT262897.1	MT262896.1	MT259286.1	MT259285.1	MT259282.1	MT259281.1	MT259278.1	MT259277.1	MT259275.1	MT259273.1	MT259271.1	MT259269.1	MT259267.1	MT259264.1	MT259263.1	MT259261.1	MT259260.1	MT259257.1	MT259256.1	MT259254.1	MT259253.1	MT259252.1	MT259251.1	MT259249.1	MT259248.1	MT259246.1	MT259245.1	MT259244.1	MT259237.1	MT259236.1	MT259231.1	MT259230.1	MT259229.1	MT259228.1	MT259227.1	MT259226.1	MT258383.1	MT258382.1	MT258381.1	MT258380.1	MT258379.1	MT258378.1	MT258377.1	MT256924.2	MT253710.1	MT253704.1	MT253702.1	MT253701.1	MT251980.1	MT251979.1	MT251978.1	MT251977.1	MT251976.1	MT251975.1	MT251974.1	MT251973.1	MT251972.1	MT246667.1	MT246490.1	MT246489.1	MT246488.1	MT246487.1	MT246486.1	MT246484.1	MT246482.1	MT246481.1	MT246480.1	MT246479.1	MT246478.1	MT246477.1	MT246476.1	MT246475.1	MT246474.1	MT246473.1	MT246472.1	MT246471.1	MT246470.1	MT246469.1	MT246468.1	MT246467.1	MT246466.1	MT246464.1	MT246462.1	MT246461.1	MT246460.1	MT246459.1	MT246457.1	MT246456.1	MT246455.1	MT246454.1	MT246453.1	MT246452.1	MT246451.1	MT246450.1	MT246449.1	MT240479.1	MT233526.1	MT233523.1	MT233522.1	MT233519.1	MT226610.1	MT198653.1	MT198652.2	MT192773.1	MT192772.1	MT192765.1	MT192759.1	MT188341.1	MT188340.1	MT188339.1	MT184913.1	MT184912.1	MT184911.1	MT184910.1	MT184909.1	MT184908.1	MT184907.1	MT163721.1	MT163720.1	MT163719.1	MT163718.1	MT163717.1	MT163716.1	MT159722.1	MT159721.1	MT159720.1	MT159719.1	MT159718.1	MT159717.1	MT159716.1	MT159715.1	MT159714.1	MT159713.1	MT159712.1	MT159711.1	MT159710.1	MT159709.1	MT159708.1	MT159707.1	MT159706.1	MT159705.1	MT152824.1	MT135044.1	MT135043.1	MT135042.1	MT135041.1	MT126808.1	MT123293.2	MT123292.2	MT123291.2	MT123290.1	MT118835.1	MT106054.1	MT106053.1	MT106052.1	MT093631.2	MT093571.1	MT077125.1	MT072864.1	MT072688.1	MT066176.1	MT066175.1	MT066156.1	MT050493.1	MT049951.1	MT044258.1	MT044257.1	MT040336.1	MT040335.1	MT040334.1	MT040333.1	MT039890.1	MT039888.1	MT039887.1	MT039874.1	MT039873.1	MT027064.1	MT027063.1	MT027062.1	MT020881.1	MT020880.1	MT020781.2	MT019533.1	MT019532.1	MT019531.1	MT019530.1	MT019529.1	MT012098.1	MT007544.1	MN997409.1	MN996532.1	MN996531.1	MN996530.1	MN996529.1	MN996528.1	MN996527.1	MN994468.1	MN994467.1	MN988713.1	MN985325.1	MN975262.1	MN938384.1	MN908947.3	MG772934.1	MG772933.1(2	MG772933.1	LC529905.1	LC528233.1	LC528232.1	KY417152.1	KY417151.1	KY417150.1	KY417149.1	KY417148.1	KY417147.1	KY417146.1	KY417145.1	KY417144.1	KY417143.1	KY417142.1	KY352407.1	KU973692.1	KT444582.1	KP886809.1	KP886808.1	KJ473816.1	KJ473815.1	KJ473814.1	KJ473813.1	KJ473812.1	KJ473811.1	KF569996.1	KF367457.1	KC881006.1	KC881005.1	JX993988.1	JX993987.1	GQ153548.1	GQ153547.1	GQ153546.1	GQ153545.1	GQ153544.1	GQ153543.1	GQ153542.1	GQ153541.1	GQ153540.1	GQ153539.1	DQ648856.1	DQ412043.1	DQ412042.1	DQ084200.1	DQ084199.1	DQ071615.1	DQ022305.2
Cluster 181	MK062184.1	MK062183.1	MK062182.1	MK062181.1	MK062180.1	MK062179.1	KY417152.1	KY417151.1	KY417150.1	KY417149.1	KY417148.1	KY417147.1	KY417146.1	KY417145.1	KY417144.1	KY417143.1	KY417142.1	KU973692.1	KT444582.1	KP886809.1	KP886808.1	KJ473816.1	KJ473813.1	KJ473812.1	KJ473811.1	KF514423.1	KF514422.1	KF514421.1	KF514420.1	KF514419.1	KF514418.1	KF514417.1	KF514416.1	KF514415.1	KF514414.1	KF514413.1	KF514412.1	KF514411.1	KF514410.1	KF514409.1	KF514408.1	KF514407.1	KF514406.1	KF514405.1	KF514404.1	KF514403.1	KF514402.1	KF514401.1	KF514400.1	KF514399.1	KF514398.1	KF514397.1	KF514396.1	KF514395.1	KF514394.1	KF514393.1	KF514392.1	KF514391.1	KF514390.1	KF514389.1	KF514388.1	KF367457.1	KC881006.1	KC881005.1	JX993988.1	JX163928.1	JX163927.1	JX163926.1	JX163925.1	JX163924.1	JX163923.1	JX162087.1	JQ316196.1	JN854286.1	JF292922.1	JF292921.1	JF292920.1	JF292919.1	JF292918.1	JF292917.1	JF292916.1	JF292915.1	JF292914.1	JF292913.1	JF292912.1	JF292911.1	JF292910.1	JF292909.1	JF292908.1	JF292907.1	JF292906.1	JF292905.1	JF292904.1	JF292903.1	JF292902.1	HQ890546.1	HQ890545.1	HQ890544.1	HQ890543.1	HQ890542.1	HQ890541.1	HQ890540.1	HQ890539.1	HQ890538.1	HQ890537.1	HQ890536.1	HQ890535.1	HQ890534.1	HQ890533.1	HQ890532.1	HQ890531.1	HQ890530.1	HQ890529.1	HQ890528.1	HQ890527.1	HQ890526.1	GU553365.1	GU553364.1	GU553363.1	FJ882963.1	FJ882962.1	FJ882961.1	FJ882960.1	FJ882959.1	FJ882958.1	FJ882957.1	FJ882956.1	FJ882955.1	FJ882954.1	FJ882953.1	FJ882952.1	FJ882951.1	FJ882950.1	FJ882949.1	FJ882948.1	FJ882947.1	FJ882946.1	FJ882945.1	FJ882944.1	FJ882943.1	FJ882942.1	FJ882941.1	FJ882940.1	FJ882939.1	FJ882938.1	FJ882937.1	FJ882936.1	FJ882935.1	FJ882934.1	FJ882933.1	FJ882932.1	FJ882931.1	FJ882930.1	FJ882929.1	FJ882928.1	FJ882927.1	FJ882926.1	EU371564.1	EU371563.1	EU371562.1	EU371561.1	EU371560.1	EU371559.1	DQ898174.1	DQ648856.1	DQ497008.1	DQ412042.1	DQ182595.1	AY864806.1	AY864805.1	AY772062.1	AY714217.1	AY686864.1	AY686863.1	AY654624.1	AY572038.1	AY572035.1	AY572034.1	AY508724.1	AY502932.1	AY502931.1	AY502930.1	AY502929.1	AY502928.1	AY502927.1	AY502926.1	AY502925.1	AY502924.1	AY502923.1	AY485278.1	AY485277.1	AY463059.1	AY427439.1	AY390556.1	AY348314.1	AY345988.1	AY345987.1	AY345986.1	AY338175.1	AY338174.1	AY323977.2	AY310120.1	AY291451.1	AY291315.1	AY278741.1	AY278554.2	AY278489.2	AY278488.2	AP006561.1	AP006560.1	AP006559.1	AP006558.1	AP006557.1	AB257344.1
Cluster 182	MK062184.1	MK062183.1	MK062182.1	MK062181.1	MK062180.1	MK062179.1	KF514423.1	KF514422.1	KF514421.1	KF514420.1	KF514419.1	KF514418.1	KF514417.1	KF514416.1	KF514415.1	KF514414.1	KF514413.1	KF514412.1	KF514411.1	KF514410.1	KF514409.1	KF514408.1	KF514407.1	KF514406.1	KF514405.1	KF514404.1	KF514403.1	KF514402.1	KF514401.1	KF514400.1	KF514399.1	KF514398.1	KF514397.1	KF514396.1	KF514395.1	KF514394.1	KF514393.1	KF514392.1	KF514391.1	KF514390.1	KF514389.1	KF514388.1	JX163928.1	JX163927.1	JX163926.1	JX163925.1	JX163924.1	JX163923.1	JX162087.1	JQ316196.1	JN854286.1	JF292922.1	JF292921.1	JF292920.1	JF292919.1	JF292918.1	JF292917.1	JF292916.1	JF292915.1	JF292914.1	JF292913.1	JF292912.1	JF292911.1	JF292910.1	JF292909.1	JF292908.1	JF292907.1	JF292906.1	JF292905.1	JF292904.1	JF292903.1	JF292902.1	HQ890546.1	HQ890545.1	HQ890544.1	HQ890543.1	HQ890542.1	HQ890541.1	HQ890540.1	HQ890539.1	HQ890538.1	HQ890537.1	HQ890536.1	HQ890535.1	HQ890534.1	HQ890533.1	HQ890532.1	HQ890531.1	HQ890530.1	HQ890529.1	HQ890528.1	HQ890527.1	HQ890526.1	GU553365.1	GU553364.1	GU553363.1	FJ882963.1	FJ882962.1	FJ882961.1	FJ882960.1	FJ882959.1	FJ882958.1	FJ882957.1	FJ882956.1	FJ882955.1	FJ882954.1	FJ882953.1	FJ882952.1	FJ882951.1	FJ882950.1	FJ882949.1	FJ882948.1	FJ882947.1	FJ882946.1	FJ882945.1	FJ882944.1	FJ882943.1	FJ882942.1	FJ882941.1	FJ882940.1	FJ882939.1	FJ882938.1	FJ882937.1	FJ882936.1	FJ882935.1	FJ882934.1	FJ882933.1	FJ882932.1	FJ882931.1	FJ882930.1	FJ882929.1	FJ882928.1	FJ882927.1	FJ882926.1	EU371564.1	EU371563.1	EU371562.1	EU371561.1	EU371560.1	EU371559.1	DQ898174.1	DQ497008.1	DQ182595.1	AY864806.1	AY864805.1	AY772062.1	AY714217.1	AY686864.1	AY686863.1	AY654624.1	AY572038.1	AY572035.1	AY572034.1	AY508724.1	AY502932.1	AY502931.1	AY502930.1	AY502929.1	AY502928.1	AY502927.1	AY502926.1	AY502925.1	AY502924.1	AY502923.1	AY485278.1	AY485277.1	AY463059.1	AY427439.1	AY390556.1	AY348314.1	AY345988.1	AY345987.1	AY345986.1	AY338175.1	AY338174.1	AY323977.2	AY310120.1	AY291451.1	AY291315.1	AY278741.1	AY278554.2	AY278489.2	AY278488.2	AP006561.1	AP006560.1	AP006559.1	AP006558.1	AP006557.1	AB257344.1
Cluster 183	MT334561.1	MT334557.1	MT334547.1	MT334546.1	MT334544.1	MT334542.1	MT334541.1	MT334540.1	MT334539.1	MT334538.1	MT334537.1	MT334536.1	MT334535.1	MT334534.1	MT334533.1	MT334531.1	MT334529.1	MT334526.1	MT334523.1	MT328035.1	MT328034.1	MT328033.1	MT328032.1	MT327745.1	MT326191.1	MT326190.1	MT326187.1	MT326185.1	MT326180.1	MT326178.1	MT326169.1	MT326167.1	MT326164.1	MT326162.1	MT326159.1	MT326154.1	MT326153.1	MT326150.1	MT326148.1	MT326140.1	MT326137.1	MT326135.1	MT326134.1	MT326133.1	MT326132.1	MT326130.1	MT326129.1	MT326128.1	MT326127.1	MT326125.1	MT326120.1	MT326119.1	MT326118.1	MT326117.1	MT326116.1	MT326113.1	MT326112.1	MT326106.1	MT326105.1	MT326104.1	MT326103.1	MT326100.1	MT326099.1	MT326097.1	MT326096.1	MT326095.1	MT326093.1	MT326092.1	MT326090.1	MT326089.1	MT326088.1	MT326087.1	MT326086.1	MT326085.1	MT326084.1	MT326082.1	MT326081.1	MT326078.1	MT326076.1	MT326075.1	MT326074.1	MT326071.1	MT326070.1	MT326069.1	MT326068.1	MT326067.1	MT326066.1	MT326065.1	MT326063.1	MT326061.1	MT326058.1	MT326056.1	MT326055.1	MT326052.1	MT326051.1	MT326049.1	MT326048.1	MT326042.1	MT326040.1	MT326039.1	MT326030.1	MT326029.1	MT326028.1	MT326027.1	MT326023.1	MT325640.1	MT325639.1	MT325638.1	MT325637.1	MT325636.1	MT325635.1	MT325634.1	MT325633.1	MT325632.1	MT325631.1	MT325630.1	MT325629.1	MT325628.1	MT325627.1	MT325626.1	MT325625.1	MT325624.1	MT325623.1	MT325622.1	MT325621.1	MT325620.1	MT325619.1	MT325618.1	MT325617.1	MT325616.1	MT325615.1	MT325614.1	MT325613.1	MT325612.1	MT325611.1	MT325610.1	MT325609.1	MT325608.1	MT325607.1	MT325606.1	MT325605.1	MT325604.1	MT325603.1	MT325602.1	MT325601.1	MT325600.1	MT325599.1	MT325598.1	MT325597.1	MT325596.1	MT325595.1	MT325594.1	MT325593.1	MT325592.1	MT325591.1	MT325590.1	MT325589.1	MT325588.1	MT325587.1	MT325586.1	MT325585.1	MT325584.1	MT325583.1	MT325582.1	MT325581.1	MT325580.1	MT325579.1	MT325578.1	MT325577.1	MT325576.1	MT325575.1	MT325574.1	MT325573.1	MT325572.1	MT325571.1	MT325570.1	MT325569.1	MT325568.1	MT325567.1	MT325566.1	MT325565.1	MT325564.1	MT325563.1	MT325562.1	MT325561.1	MT324684.1	MT324062.1	MT322424.1	MT322423.1	MT322422.1	MT322421.1	MT322420.1	MT322419.1	MT322418.1	MT322417.1	MT322416.1	MT322415.1	MT322414.1	MT322413.1	MT322412.1	MT322411.1	MT322410.1	MT322409.1	MT322408.1	MT322407.1	MT322406.1	MT322405.1	MT322404.1	MT322403.1	MT322402.1	MT322401.1	MT322400.1	MT322398.1	MT322397.1	MT322396.1	MT322395.1	MT322394.1	MT320891.1	MT308704.1	MT308703.1	MT308702.1	MT304491.1	MT304490.1	MT304489.1	MT304488.1	MT304487.1	MT304486.1	MT304485.1	MT304484.1	MT304483.1	MT304482.1	MT304481.1	MT304480.1	MT304479.1	MT304478.1	MT304477.1	MT304476.1	MT304475.1	MT304474.1	MT300186.2	MT295465.1	MT295464.1	MT293225.1	MT293224.1	MT293222.1	MT293220.1	MT293219.1	MT293218.1	MT293216.1	MT293215.1	MT293213.1	MT293212.1	MT293211.1	MT293210.1	MT293209.1	MT293208.1	MT293207.1	MT293205.1	MT293204.1	MT293202.1	MT293201.1	MT293200.1	MT293198.1	MT293196.1	MT293195.1	MT293192.1	MT293190.1	MT293189.1	MT293187.1	MT293186.1	MT293183.1	MT293182.1	MT293181.1	MT293179.1	MT293178.1	MT293177.1	MT293176.1	MT293173.1	MT293172.1	MT293171.1	MT293170.1	MT293169.1	MT293167.1	MT293166.1	MT293165.1	MT293162.1	MT293161.1	MT293160.1	MT293159.1	MT293156.1	MT292575.1	MT292574.1	MT292573.1	MT292572.1	MT292571.1	MT292570.1	MT292569.1	MT291836.1	MT291835.1	MT291834.1	MT291833.1	MT291832.1	MT291831.1	MT291830.1	MT291828.1	MT291827.1	MT291826.1	MT281577.1	MT276598.1	MT276597.1	MT276331.1	MT276330.1	MT276329.1	MT276328.1	MT276327.1	MT276326.1	MT276325.1	MT276324.1	MT276323.1	MT263469.1	MT263468.1	MT263467.1	MT263465.1	MT263464.1	MT263463.1	MT263459.1	MT263458.1	MT263457.1	MT263454.1	MT263452.1	MT263450.1	MT263449.1	MT263448.1	MT263447.1	MT263446.1	MT263445.1	MT263444.1	MT263443.1	MT263442.1	MT263441.1	MT263440.1	MT263439.1	MT263438.1	MT263437.1	MT263436.1	MT263435.1	MT263434.1	MT263433.1	MT263432.1	MT263431.1	MT263430.1	MT263429.1	MT263426.1	MT263425.1	MT263424.1	MT263423.1	MT263422.1	MT263421.1	MT263420.1	MT263419.1	MT263418.1	MT263417.1	MT263416.1	MT263415.1	MT263414.1	MT263413.1	MT263412.1	MT263411.1	MT263410.1	MT263408.1	MT263406.1	MT263405.1	MT263404.1	MT263403.1	MT263402.1	MT263400.1	MT263399.1	MT263398.1	MT263396.1	MT263395.1	MT263392.1	MT263391.1	MT263387.1	MT263386.1	MT263384.1	MT263383.1	MT263382.1	MT263381.1	MT263074.1	MT262993.1	MT262916.1	MT262915.1	MT262914.1	MT262913.1	MT262912.1	MT262911.1	MT262910.1	MT262909.1	MT262908.1	MT262907.1	MT262906.1	MT262905.1	MT262904.1	MT262903.1	MT262902.1	MT262901.1	MT262900.1	MT262899.1	MT262898.1	MT262897.1	MT262896.1	MT259286.1	MT259285.1	MT259282.1	MT259281.1	MT259278.1	MT259277.1	MT259275.1	MT259273.1	MT259271.1	MT259269.1	MT259267.1	MT259264.1	MT259263.1	MT259261.1	MT259260.1	MT259257.1	MT259256.1	MT259254.1	MT259253.1	MT259252.1	MT259251.1	MT259249.1	MT259248.1	MT259246.1	MT259245.1	MT259244.1	MT259237.1	MT259236.1	MT259231.1	MT259230.1	MT259229.1	MT259228.1	MT259227.1	MT259226.1	MT258383.1	MT258382.1	MT258381.1	MT258380.1	MT258379.1	MT258378.1	MT258377.1	MT256924.2	MT253710.1	MT253704.1	MT253702.1	MT253701.1	MT251980.1	MT251979.1	MT251978.1	MT251977.1	MT251976.1	MT251975.1	MT251974.1	MT251973.1	MT251972.1	MT246667.1	MT246490.1	MT246489.1	MT246488.1	MT246487.1	MT246486.1	MT246484.1	MT246482.1	MT246481.1	MT246480.1	MT246479.1	MT246478.1	MT246477.1	MT246476.1	MT246475.1	MT246474.1	MT246473.1	MT246472.1	MT246471.1	MT246470.1	MT246469.1	MT246468.1	MT246467.1	MT246466.1	MT246464.1	MT246462.1	MT246461.1	MT246460.1	MT246459.1	MT246457.1	MT246456.1	MT246455.1	MT246454.1	MT246453.1	MT246452.1	MT246451.1	MT246450.1	MT246449.1	MT240479.1	MT233526.1	MT233523.1	MT233522.1	MT233519.1	MT226610.1	MT198653.1	MT198652.2	MT192773.1	MT192772.1	MT192765.1	MT192759.1	MT188341.1	MT188340.1	MT188339.1	MT184913.1	MT184912.1	MT184911.1	MT184910.1	MT184909.1	MT184908.1	MT184907.1	MT163721.1	MT163720.1	MT163719.1	MT163718.1	MT163717.1	MT163716.1	MT159722.1	MT159721.1	MT159720.1	MT159719.1	MT159718.1	MT159717.1	MT159716.1	MT159715.1	MT159714.1	MT159713.1	MT159712.1	MT159711.1	MT159710.1	MT159709.1	MT159708.1	MT159707.1	MT159706.1	MT159705.1	MT152824.1	MT135044.1	MT135043.1	MT135042.1	MT135041.1	MT126808.1	MT123293.2	MT123292.2	MT123291.2	MT123290.1	MT118835.1	MT106054.1	MT106053.1	MT106052.1	MT093631.2	MT093571.1	MT077125.1	MT072688.1	MT066176.1	MT066175.1	MT066156.1	MT050493.1	MT049951.1	MT044258.1	MT044257.1	MT039890.1	MT039888.1	MT039887.1	MT039874.1	MT039873.1	MT027064.1	MT027063.1	MT027062.1	MT020881.1	MT020880.1	MT020781.2	MT019533.1	MT019532.1	MT019531.1	MT019530.1	MT019529.1	MT012098.1	MT007544.1	MN997409.1	MN996532.1	MN996531.1	MN996530.1	MN996529.1	MN996528.1	MN996527.1	MN994468.1	MN994467.1	MN988713.1	MN985325.1	MN975262.1	MN938384.1	MN908947.3	LC529905.1	LC528233.1	LC528232.1
Cluster 184	MT334561.1	MT334557.1	MT334547.1	MT334546.1	MT334544.1	MT334542.1	MT334541.1	MT334540.1	MT334539.1	MT334538.1	MT334537.1	MT334536.1	MT334535.1	MT334534.1	MT334533.1	MT334531.1	MT334529.1	MT334526.1	MT334523.1	MT328035.1	MT328034.1	MT328033.1	MT328032.1	MT327745.1	MT326191.1	MT326190.1	MT326187.1	MT326185.1	MT326180.1	MT326178.1	MT326169.1	MT326167.1	MT326164.1	MT326162.1	MT326159.1	MT326154.1	MT326153.1	MT326150.1	MT326148.1	MT326140.1	MT326137.1	MT326135.1	MT326134.1	MT326133.1	MT326132.1	MT326130.1	MT326129.1	MT326128.1	MT326127.1	MT326125.1	MT326120.1	MT326119.1	MT326118.1	MT326117.1	MT326116.1	MT326113.1	MT326112.1	MT326106.1	MT326105.1	MT326104.1	MT326103.1	MT326100.1	MT326099.1	MT326097.1	MT326096.1	MT326095.1	MT326093.1	MT326092.1	MT326090.1	MT326089.1	MT326088.1	MT326087.1	MT326086.1	MT326085.1	MT326084.1	MT326082.1	MT326081.1	MT326078.1	MT326076.1	MT326075.1	MT326074.1	MT326071.1	MT326070.1	MT326069.1	MT326068.1	MT326067.1	MT326066.1	MT326065.1	MT326063.1	MT326061.1	MT326058.1	MT326056.1	MT326055.1	MT326052.1	MT326051.1	MT326049.1	MT326048.1	MT326042.1	MT326040.1	MT326039.1	MT326030.1	MT326029.1	MT326028.1	MT326027.1	MT326023.1	MT325640.1	MT325639.1	MT325638.1	MT325637.1	MT325636.1	MT325635.1	MT325634.1	MT325633.1	MT325632.1	MT325631.1	MT325630.1	MT325629.1	MT325628.1	MT325627.1	MT325626.1	MT325625.1	MT325624.1	MT325623.1	MT325622.1	MT325621.1	MT325620.1	MT325619.1	MT325618.1	MT325617.1	MT325616.1	MT325615.1	MT325614.1	MT325613.1	MT325612.1	MT325611.1	MT325610.1	MT325609.1	MT325608.1	MT325607.1	MT325606.1	MT325605.1	MT325604.1	MT325603.1	MT325602.1	MT325601.1	MT325600.1	MT325599.1	MT325598.1	MT325597.1	MT325596.1	MT325595.1	MT325594.1	MT325593.1	MT325592.1	MT325591.1	MT325590.1	MT325589.1	MT325588.1	MT325587.1	MT325586.1	MT325585.1	MT325584.1	MT325583.1	MT325582.1	MT325581.1	MT325580.1	MT325579.1	MT325578.1	MT325577.1	MT325576.1	MT325575.1	MT325574.1	MT325573.1	MT325572.1	MT325571.1	MT325570.1	MT325569.1	MT325568.1	MT325567.1	MT325566.1	MT325565.1	MT325564.1	MT325563.1	MT325562.1	MT325561.1	MT324684.1	MT324062.1	MT322424.1	MT322423.1	MT322422.1	MT322421.1	MT322420.1	MT322419.1	MT322418.1	MT322417.1	MT322416.1	MT322415.1	MT322414.1	MT322413.1	MT322412.1	MT322411.1	MT322410.1	MT322409.1	MT322408.1	MT322407.1	MT322406.1	MT322405.1	MT322404.1	MT322403.1	MT322402.1	MT322401.1	MT322400.1	MT322398.1	MT322397.1	MT322396.1	MT322395.1	MT322394.1	MT320891.1	MT308704.1	MT308703.1	MT308702.1	MT304491.1	MT304490.1	MT304489.1	MT304488.1	MT304487.1	MT304486.1	MT304485.1	MT304484.1	MT304483.1	MT304482.1	MT304481.1	MT304480.1	MT304479.1	MT304478.1	MT304477.1	MT304476.1	MT304475.1	MT304474.1	MT300186.2	MT295465.1	MT295464.1	MT293225.1	MT293224.1	MT293222.1	MT293220.1	MT293219.1	MT293218.1	MT293216.1	MT293215.1	MT293213.1	MT293212.1	MT293211.1	MT293210.1	MT293209.1	MT293208.1	MT293207.1	MT293205.1	MT293204.1	MT293202.1	MT293201.1	MT293200.1	MT293198.1	MT293196.1	MT293195.1	MT293192.1	MT293190.1	MT293189.1	MT293187.1	MT293186.1	MT293183.1	MT293182.1	MT293181.1	MT293179.1	MT293178.1	MT293177.1	MT293176.1	MT293173.1	MT293172.1	MT293171.1	MT293170.1	MT293169.1	MT293167.1	MT293166.1	MT293165.1	MT293162.1	MT293161.1	MT293160.1	MT293159.1	MT293156.1	MT292575.1	MT292574.1	MT292573.1	MT292572.1	MT292571.1	MT292570.1	MT292569.1	MT291836.1	MT291835.1	MT291834.1	MT291833.1	MT291832.1	MT291831.1	MT291830.1	MT291828.1	MT291827.1	MT291826.1	MT281577.1	MT276598.1	MT276597.1	MT276331.1	MT276330.1	MT276329.1	MT276328.1	MT276327.1	MT276326.1	MT276325.1	MT276324.1	MT276323.1	MT263469.1	MT263468.1	MT263467.1	MT263465.1	MT263464.1	MT263463.1	MT263459.1	MT263458.1	MT263457.1	MT263454.1	MT263452.1	MT263450.1	MT263449.1	MT263448.1	MT263447.1	MT263446.1	MT263445.1	MT263444.1	MT263443.1	MT263442.1	MT263441.1	MT263440.1	MT263439.1	MT263438.1	MT263437.1	MT263436.1	MT263435.1	MT263434.1	MT263433.1	MT263432.1	MT263431.1	MT263430.1	MT263429.1	MT263426.1	MT263425.1	MT263424.1	MT263423.1	MT263422.1	MT263421.1	MT263420.1	MT263419.1	MT263418.1	MT263417.1	MT263416.1	MT263415.1	MT263414.1	MT263413.1	MT263412.1	MT263411.1	MT263410.1	MT263408.1	MT263406.1	MT263405.1	MT263404.1	MT263403.1	MT263402.1	MT263400.1	MT263399.1	MT263398.1	MT263396.1	MT263395.1	MT263392.1	MT263391.1	MT263387.1	MT263386.1	MT263384.1	MT263383.1	MT263382.1	MT263381.1	MT263074.1	MT262993.1	MT262916.1	MT262915.1	MT262914.1	MT262913.1	MT262912.1	MT262911.1	MT262910.1	MT262909.1	MT262908.1	MT262907.1	MT262906.1	MT262905.1	MT262904.1	MT262903.1	MT262902.1	MT262901.1	MT262900.1	MT262899.1	MT262898.1	MT262897.1	MT262896.1	MT259286.1	MT259285.1	MT259282.1	MT259281.1	MT259278.1	MT259277.1	MT259275.1	MT259273.1	MT259271.1	MT259269.1	MT259267.1	MT259264.1	MT259263.1	MT259261.1	MT259260.1	MT259257.1	MT259256.1	MT259254.1	MT259253.1	MT259252.1	MT259251.1	MT259249.1	MT259248.1	MT259246.1	MT259245.1	MT259244.1	MT259237.1	MT259236.1	MT259231.1	MT259230.1	MT259229.1	MT259228.1	MT259227.1	MT259226.1	MT258383.1	MT258382.1	MT258381.1	MT258380.1	MT258379.1	MT258378.1	MT258377.1	MT256924.2	MT253710.1	MT253704.1	MT253702.1	MT253701.1	MT251980.1	MT251979.1	MT251978.1	MT251977.1	MT251976.1	MT251975.1	MT251974.1	MT251973.1	MT251972.1	MT246667.1	MT246490.1	MT246489.1	MT246488.1	MT246487.1	MT246486.1	MT246484.1	MT246482.1	MT246481.1	MT246480.1	MT246479.1	MT246478.1	MT246477.1	MT246476.1	MT246475.1	MT246474.1	MT246473.1	MT246472.1	MT246471.1	MT246470.1	MT246469.1	MT246468.1	MT246467.1	MT246466.1	MT246464.1	MT246462.1	MT246461.1	MT246460.1	MT246459.1	MT246457.1	MT246456.1	MT246455.1	MT246454.1	MT246453.1	MT246452.1	MT246451.1	MT246450.1	MT246449.1	MT240479.1	MT233526.1	MT233523.1	MT233522.1	MT233519.1	MT226610.1	MT198653.1	MT198652.2	MT192773.1	MT192772.1	MT192765.1	MT192759.1	MT188341.1	MT188340.1	MT188339.1	MT184913.1	MT184912.1	MT184911.1	MT184910.1	MT184909.1	MT184908.1	MT184907.1	MT163721.1	MT163720.1	MT163719.1	MT163718.1	MT163717.1	MT163716.1	MT159722.1	MT159721.1	MT159720.1	MT159719.1	MT159718.1	MT159717.1	MT159716.1	MT159715.1	MT159714.1	MT159713.1	MT159712.1	MT159711.1	MT159710.1	MT159709.1	MT159708.1	MT159707.1	MT159706.1	MT159705.1	MT152824.1	MT135044.1	MT135043.1	MT135042.1	MT135041.1	MT126808.1	MT123293.2	MT123292.2	MT123291.2	MT123290.1	MT118835.1	MT106054.1	MT106053.1	MT106052.1	MT093631.2	MT093571.1	MT077125.1	MT072864.1	MT072688.1	MT066176.1	MT066175.1	MT066156.1	MT050493.1	MT049951.1	MT044258.1	MT044257.1	MT040336.1	MT040335.1	MT040334.1	MT040333.1	MT039890.1	MT039888.1	MT039887.1	MT039874.1	MT039873.1	MT027064.1	MT027063.1	MT027062.1	MT020881.1	MT020880.1	MT020781.2	MT019533.1	MT019532.1	MT019531.1	MT019530.1	MT019529.1	MT012098.1	MT007544.1	MN997409.1	MN996532.1	MN996531.1	MN996530.1	MN996529.1	MN996528.1	MN996527.1	MN994468.1	MN994467.1	MN988713.1	MN985325.1	MN975262.1	MN938384.1	MN908947.3	MG772934.1	MG772933.1(2	MG772933.1	LC529905.1	LC528233.1	LC528232.1	KJ473815.1	KJ473814.1	KJ473813.1	KJ473812.1	KJ473811.1	GQ153548.1	GQ153547.1	GQ153546.1	GQ153545.1	GQ153544.1	GQ153543.1	GQ153542.1	GQ153541.1	GQ153540.1	GQ153539.1	DQ648856.1	DQ084200.1	DQ084199.1	DQ022305.2
Cluster 185	MT334561.1	MT334557.1	MT334547.1	MT334546.1	MT334544.1	MT334542.1	MT334541.1	MT334540.1	MT334539.1	MT334538.1	MT334537.1	MT334536.1	MT334535.1	MT334534.1	MT334533.1	MT334531.1	MT334529.1	MT334526.1	MT334523.1	MT328035.1	MT328034.1	MT328033.1	MT328032.1	MT327745.1	MT326191.1	MT326190.1	MT326187.1	MT326185.1	MT326180.1	MT326178.1	MT326169.1	MT326167.1	MT326164.1	MT326162.1	MT326159.1	MT326154.1	MT326153.1	MT326150.1	MT326148.1	MT326140.1	MT326137.1	MT326135.1	MT326134.1	MT326133.1	MT326132.1	MT326130.1	MT326129.1	MT326128.1	MT326127.1	MT326125.1	MT326120.1	MT326119.1	MT326118.1	MT326117.1	MT326116.1	MT326113.1	MT326112.1	MT326106.1	MT326105.1	MT326104.1	MT326103.1	MT326100.1	MT326099.1	MT326097.1	MT326096.1	MT326095.1	MT326093.1	MT326092.1	MT326090.1	MT326089.1	MT326088.1	MT326087.1	MT326086.1	MT326085.1	MT326084.1	MT326082.1	MT326081.1	MT326078.1	MT326076.1	MT326075.1	MT326074.1	MT326071.1	MT326070.1	MT326069.1	MT326068.1	MT326067.1	MT326066.1	MT326065.1	MT326063.1	MT326061.1	MT326058.1	MT326056.1	MT326055.1	MT326052.1	MT326051.1	MT326049.1	MT326048.1	MT326042.1	MT326040.1	MT326039.1	MT326030.1	MT326029.1	MT326028.1	MT326027.1	MT326023.1	MT325640.1	MT325639.1	MT325638.1	MT325637.1	MT325636.1	MT325635.1	MT325634.1	MT325633.1	MT325632.1	MT325631.1	MT325630.1	MT325629.1	MT325628.1	MT325627.1	MT325626.1	MT325625.1	MT325624.1	MT325623.1	MT325622.1	MT325621.1	MT325620.1	MT325619.1	MT325618.1	MT325617.1	MT325616.1	MT325615.1	MT325614.1	MT325613.1	MT325612.1	MT325611.1	MT325610.1	MT325609.1	MT325608.1	MT325607.1	MT325606.1	MT325605.1	MT325604.1	MT325603.1	MT325602.1	MT325601.1	MT325600.1	MT325599.1	MT325598.1	MT325597.1	MT325596.1	MT325595.1	MT325594.1	MT325593.1	MT325592.1	MT325591.1	MT325590.1	MT325589.1	MT325588.1	MT325587.1	MT325586.1	MT325585.1	MT325584.1	MT325583.1	MT325582.1	MT325581.1	MT325580.1	MT325579.1	MT325578.1	MT325577.1	MT325576.1	MT325575.1	MT325574.1	MT325573.1	MT325572.1	MT325571.1	MT325570.1	MT325569.1	MT325568.1	MT325567.1	MT325566.1	MT325565.1	MT325564.1	MT325563.1	MT325562.1	MT325561.1	MT324684.1	MT324062.1	MT322424.1	MT322423.1	MT322422.1	MT322421.1	MT322420.1	MT322419.1	MT322418.1	MT322417.1	MT322416.1	MT322415.1	MT322414.1	MT322413.1	MT322412.1	MT322411.1	MT322410.1	MT322409.1	MT322408.1	MT322407.1	MT322406.1	MT322405.1	MT322404.1	MT322403.1	MT322402.1	MT322401.1	MT322400.1	MT322398.1	MT322397.1	MT322396.1	MT322395.1	MT322394.1	MT320891.1	MT308704.1	MT308703.1	MT308702.1	MT304491.1	MT304490.1	MT304489.1	MT304488.1	MT304487.1	MT304486.1	MT304485.1	MT304484.1	MT304483.1	MT304482.1	MT304481.1	MT304480.1	MT304479.1	MT304478.1	MT304477.1	MT304476.1	MT304475.1	MT304474.1	MT300186.2	MT295465.1	MT295464.1	MT293225.1	MT293224.1	MT293222.1	MT293220.1	MT293219.1	MT293218.1	MT293216.1	MT293215.1	MT293213.1	MT293212.1	MT293211.1	MT293210.1	MT293209.1	MT293208.1	MT293207.1	MT293205.1	MT293204.1	MT293202.1	MT293201.1	MT293200.1	MT293198.1	MT293196.1	MT293195.1	MT293192.1	MT293190.1	MT293189.1	MT293187.1	MT293186.1	MT293183.1	MT293182.1	MT293181.1	MT293179.1	MT293178.1	MT293177.1	MT293176.1	MT293173.1	MT293172.1	MT293171.1	MT293170.1	MT293169.1	MT293167.1	MT293166.1	MT293165.1	MT293162.1	MT293161.1	MT293160.1	MT293159.1	MT293156.1	MT292575.1	MT292574.1	MT292573.1	MT292572.1	MT292571.1	MT292570.1	MT292569.1	MT291836.1	MT291835.1	MT291834.1	MT291833.1	MT291832.1	MT291831.1	MT291830.1	MT291828.1	MT291827.1	MT291826.1	MT281577.1	MT276598.1	MT276597.1	MT276331.1	MT276330.1	MT276329.1	MT276328.1	MT276327.1	MT276326.1	MT276325.1	MT276324.1	MT276323.1	MT263469.1	MT263468.1	MT263467.1	MT263465.1	MT263464.1	MT263463.1	MT263459.1	MT263458.1	MT263457.1	MT263454.1	MT263452.1	MT263450.1	MT263449.1	MT263448.1	MT263447.1	MT263446.1	MT263445.1	MT263444.1	MT263443.1	MT263442.1	MT263441.1	MT263440.1	MT263439.1	MT263438.1	MT263437.1	MT263436.1	MT263435.1	MT263434.1	MT263433.1	MT263432.1	MT263431.1	MT263430.1	MT263429.1	MT263426.1	MT263425.1	MT263424.1	MT263423.1	MT263422.1	MT263421.1	MT263420.1	MT263419.1	MT263418.1	MT263417.1	MT263416.1	MT263415.1	MT263414.1	MT263413.1	MT263412.1	MT263411.1	MT263410.1	MT263408.1	MT263406.1	MT263405.1	MT263404.1	MT263403.1	MT263402.1	MT263400.1	MT263399.1	MT263398.1	MT263396.1	MT263395.1	MT263392.1	MT263391.1	MT263387.1	MT263386.1	MT263384.1	MT263383.1	MT263382.1	MT263381.1	MT263074.1	MT262993.1	MT262916.1	MT262915.1	MT262914.1	MT262913.1	MT262912.1	MT262911.1	MT262910.1	MT262909.1	MT262908.1	MT262907.1	MT262906.1	MT262905.1	MT262904.1	MT262903.1	MT262902.1	MT262901.1	MT262900.1	MT262899.1	MT262898.1	MT262897.1	MT262896.1	MT259286.1	MT259285.1	MT259282.1	MT259281.1	MT259278.1	MT259277.1	MT259275.1	MT259273.1	MT259271.1	MT259269.1	MT259267.1	MT259264.1	MT259263.1	MT259261.1	MT259260.1	MT259257.1	MT259256.1	MT259254.1	MT259253.1	MT259252.1	MT259251.1	MT259249.1	MT259248.1	MT259246.1	MT259245.1	MT259244.1	MT259237.1	MT259236.1	MT259231.1	MT259230.1	MT259229.1	MT259228.1	MT259227.1	MT259226.1	MT258383.1	MT258382.1	MT258381.1	MT258380.1	MT258379.1	MT258378.1	MT258377.1	MT256924.2	MT253710.1	MT253704.1	MT253702.1	MT253701.1	MT251980.1	MT251979.1	MT251978.1	MT251977.1	MT251976.1	MT251975.1	MT251974.1	MT251973.1	MT251972.1	MT246667.1	MT246490.1	MT246489.1	MT246488.1	MT246487.1	MT246486.1	MT246484.1	MT246482.1	MT246481.1	MT246480.1	MT246479.1	MT246478.1	MT246477.1	MT246476.1	MT246475.1	MT246474.1	MT246473.1	MT246472.1	MT246471.1	MT246470.1	MT246469.1	MT246468.1	MT246467.1	MT246466.1	MT246464.1	MT246462.1	MT246461.1	MT246460.1	MT246459.1	MT246457.1	MT246456.1	MT246455.1	MT246454.1	MT246453.1	MT246452.1	MT246451.1	MT246450.1	MT246449.1	MT240479.1	MT233526.1	MT233523.1	MT233522.1	MT233519.1	MT226610.1	MT198653.1	MT198652.2	MT192773.1	MT192772.1	MT192765.1	MT192759.1	MT188341.1	MT188340.1	MT188339.1	MT184913.1	MT184912.1	MT184911.1	MT184910.1	MT184909.1	MT184908.1	MT184907.1	MT163721.1	MT163720.1	MT163719.1	MT163718.1	MT163717.1	MT163716.1	MT159722.1	MT159721.1	MT159720.1	MT159719.1	MT159718.1	MT159717.1	MT159716.1	MT159715.1	MT159714.1	MT159713.1	MT159712.1	MT159711.1	MT159710.1	MT159709.1	MT159708.1	MT159707.1	MT159706.1	MT159705.1	MT152824.1	MT135044.1	MT135043.1	MT135042.1	MT135041.1	MT126808.1	MT123293.2	MT123292.2	MT123291.2	MT123290.1	MT118835.1	MT106054.1	MT106053.1	MT106052.1	MT093631.2	MT093571.1	MT077125.1	MT072864.1	MT072688.1	MT066176.1	MT066175.1	MT066156.1	MT050493.1	MT049951.1	MT044258.1	MT044257.1	MT040336.1	MT040335.1	MT040334.1	MT040333.1	MT039890.1	MT039888.1	MT039887.1	MT039874.1	MT039873.1	MT027064.1	MT027063.1	MT027062.1	MT020881.1	MT020880.1	MT020781.2	MT019533.1	MT019532.1	MT019531.1	MT019530.1	MT019529.1	MT012098.1	MT007544.1	MN997409.1	MN996532.1	MN996531.1	MN996530.1	MN996529.1	MN996528.1	MN996527.1	MN994468.1	MN994467.1	MN988713.1	MN985325.1	MN975262.1	MN938384.1	MN908947.3	MK062184.1	MK062183.1	MK062182.1	MK062181.1	MK062180.1	MK062179.1	LC529905.1	LC528233.1	LC528232.1	KY417152.1	KY417151.1	KY417150.1	KY417146.1	KY417144.1	KY352407.1	KT444582.1	KF569996.1	KF514423.1	KF514422.1	KF514421.1	KF514420.1	KF514419.1	KF514418.1	KF514417.1	KF514416.1	KF514415.1	KF514414.1	KF514413.1	KF514412.1	KF514411.1	KF514410.1	KF514409.1	KF514408.1	KF514407.1	KF514406.1	KF514405.1	KF514404.1	KF514403.1	KF514402.1	KF514401.1	KF514400.1	KF514399.1	KF514398.1	KF514397.1	KF514396.1	KF514395.1	KF514394.1	KF514393.1	KF514392.1	KF514391.1	KF514390.1	KF514389.1	KF514388.1	KF367457.1	KC881006.1	KC881005.1	JX163928.1	JX163927.1	JX163926.1	JX163925.1	JX163924.1	JX163923.1	JX162087.1	JQ316196.1	JN854286.1	JF292922.1	JF292921.1	JF292920.1	JF292919.1	JF292918.1	JF292917.1	JF292916.1	JF292915.1	JF292914.1	JF292913.1	JF292912.1	JF292911.1	JF292910.1	JF292909.1	JF292908.1	JF292907.1	JF292906.1	JF292905.1	JF292904.1	JF292903.1	JF292902.1	HQ890546.1	HQ890545.1	HQ890544.1	HQ890543.1	HQ890542.1	HQ890541.1	HQ890540.1	HQ890539.1	HQ890538.1	HQ890537.1	HQ890536.1	HQ890535.1	HQ890534.1	HQ890533.1	HQ890532.1	HQ890531.1	HQ890530.1	HQ890529.1	HQ890528.1	HQ890527.1	HQ890526.1	GU553365.1	GU553364.1	GU553363.1	FJ882963.1	FJ882962.1	FJ882961.1	FJ882960.1	FJ882959.1	FJ882958.1	FJ882957.1	FJ882956.1	FJ882955.1	FJ882954.1	FJ882953.1	FJ882952.1	FJ882951.1	FJ882950.1	FJ882949.1	FJ882948.1	FJ882947.1	FJ882946.1	FJ882945.1	FJ882944.1	FJ882943.1	FJ882942.1	FJ882941.1	FJ882940.1	FJ882939.1	FJ882938.1	FJ882937.1	FJ882936.1	FJ882935.1	FJ882934.1	FJ882933.1	FJ882932.1	FJ882931.1	FJ882930.1	FJ882929.1	FJ882928.1	FJ882927.1	FJ882926.1	EU371564.1	EU371563.1	EU371562.1	EU371561.1	EU371560.1	EU371559.1	DQ898174.1	DQ497008.1	DQ182595.1	AY864806.1	AY864805.1	AY772062.1	AY714217.1	AY686864.1	AY686863.1	AY654624.1	AY572038.1	AY572035.1	AY572034.1	AY508724.1	AY502932.1	AY502931.1	AY502930.1	AY502929.1	AY502928.1	AY502927.1	AY502926.1	AY502925.1	AY502924.1	AY502923.1	AY485278.1	AY485277.1	AY463059.1	AY427439.1	AY390556.1	AY348314.1	AY345988.1	AY345987.1	AY345986.1	AY338175.1	AY338174.1	AY323977.2	AY310120.1	AY291451.1	AY291315.1	AY278741.1	AY278554.2	AY278489.2	AY278488.2	AP006561.1	AP006560.1	AP006559.1	AP006558.1	AP006557.1	AB257344.1
Cluster 186	MT334561.1	MT334557.1	MT334547.1	MT334546.1	MT334544.1	MT334542.1	MT334541.1	MT334540.1	MT334539.1	MT334538.1	MT334537.1	MT334536.1	MT334535.1	MT334534.1	MT334533.1	MT334531.1	MT334529.1	MT334526.1	MT334523.1	MT328035.1	MT328034.1	MT328033.1	MT328032.1	MT327745.1	MT326191.1	MT326190.1	MT326187.1	MT326185.1	MT326180.1	MT326178.1	MT326169.1	MT326167.1	MT326164.1	MT326162.1	MT326159.1	MT326154.1	MT326153.1	MT326150.1	MT326148.1	MT326140.1	MT326137.1	MT326135.1	MT326134.1	MT326133.1	MT326132.1	MT326130.1	MT326129.1	MT326128.1	MT326127.1	MT326125.1	MT326120.1	MT326119.1	MT326118.1	MT326117.1	MT326116.1	MT326113.1	MT326112.1	MT326106.1	MT326105.1	MT326104.1	MT326103.1	MT326100.1	MT326099.1	MT326097.1	MT326096.1	MT326095.1	MT326093.1	MT326092.1	MT326090.1	MT326089.1	MT326088.1	MT326087.1	MT326086.1	MT326085.1	MT326084.1	MT326082.1	MT326081.1	MT326078.1	MT326076.1	MT326075.1	MT326074.1	MT326071.1	MT326070.1	MT326069.1	MT326068.1	MT326067.1	MT326066.1	MT326065.1	MT326063.1	MT326061.1	MT326058.1	MT326056.1	MT326055.1	MT326052.1	MT326051.1	MT326049.1	MT326048.1	MT326042.1	MT326040.1	MT326039.1	MT326030.1	MT326029.1	MT326028.1	MT326027.1	MT326023.1	MT325640.1	MT325639.1	MT325638.1	MT325637.1	MT325636.1	MT325635.1	MT325634.1	MT325633.1	MT325632.1	MT325631.1	MT325630.1	MT325629.1	MT325628.1	MT325627.1	MT325626.1	MT325625.1	MT325624.1	MT325623.1	MT325622.1	MT325621.1	MT325620.1	MT325619.1	MT325618.1	MT325617.1	MT325616.1	MT325615.1	MT325614.1	MT325613.1	MT325612.1	MT325611.1	MT325610.1	MT325609.1	MT325608.1	MT325607.1	MT325606.1	MT325605.1	MT325604.1	MT325603.1	MT325602.1	MT325601.1	MT325600.1	MT325599.1	MT325598.1	MT325597.1	MT325596.1	MT325595.1	MT325594.1	MT325593.1	MT325592.1	MT325591.1	MT325590.1	MT325589.1	MT325588.1	MT325587.1	MT325586.1	MT325585.1	MT325584.1	MT325583.1	MT325582.1	MT325581.1	MT325580.1	MT325579.1	MT325578.1	MT325577.1	MT325576.1	MT325575.1	MT325574.1	MT325573.1	MT325572.1	MT325571.1	MT325570.1	MT325569.1	MT325568.1	MT325567.1	MT325566.1	MT325565.1	MT325564.1	MT325563.1	MT325562.1	MT325561.1	MT324684.1	MT324062.1	MT322424.1	MT322423.1	MT322422.1	MT322421.1	MT322420.1	MT322419.1	MT322418.1	MT322417.1	MT322416.1	MT322415.1	MT322414.1	MT322413.1	MT322412.1	MT322411.1	MT322410.1	MT322409.1	MT322408.1	MT322407.1	MT322406.1	MT322405.1	MT322404.1	MT322403.1	MT322402.1	MT322401.1	MT322400.1	MT322398.1	MT322397.1	MT322396.1	MT322395.1	MT322394.1	MT320891.1	MT308704.1	MT308703.1	MT308702.1	MT304491.1	MT304490.1	MT304489.1	MT304488.1	MT304487.1	MT304486.1	MT304485.1	MT304484.1	MT304483.1	MT304482.1	MT304481.1	MT304480.1	MT304479.1	MT304478.1	MT304477.1	MT304476.1	MT304475.1	MT304474.1	MT300186.2	MT295465.1	MT295464.1	MT293225.1	MT293224.1	MT293222.1	MT293220.1	MT293219.1	MT293218.1	MT293216.1	MT293215.1	MT293213.1	MT293212.1	MT293211.1	MT293210.1	MT293209.1	MT293208.1	MT293207.1	MT293205.1	MT293204.1	MT293202.1	MT293201.1	MT293200.1	MT293198.1	MT293196.1	MT293195.1	MT293192.1	MT293190.1	MT293189.1	MT293187.1	MT293186.1	MT293183.1	MT293182.1	MT293181.1	MT293179.1	MT293178.1	MT293177.1	MT293176.1	MT293173.1	MT293172.1	MT293171.1	MT293170.1	MT293169.1	MT293167.1	MT293166.1	MT293165.1	MT293162.1	MT293161.1	MT293160.1	MT293159.1	MT293156.1	MT292575.1	MT292574.1	MT292573.1	MT292572.1	MT292571.1	MT292570.1	MT292569.1	MT291836.1	MT291835.1	MT291834.1	MT291833.1	MT291832.1	MT291831.1	MT291830.1	MT291828.1	MT291827.1	MT291826.1	MT281577.1	MT276598.1	MT276597.1	MT276331.1	MT276330.1	MT276329.1	MT276328.1	MT276327.1	MT276326.1	MT276325.1	MT276324.1	MT276323.1	MT263469.1	MT263468.1	MT263467.1	MT263465.1	MT263464.1	MT263463.1	MT263459.1	MT263458.1	MT263457.1	MT263454.1	MT263452.1	MT263450.1	MT263449.1	MT263448.1	MT263447.1	MT263446.1	MT263445.1	MT263444.1	MT263443.1	MT263442.1	MT263441.1	MT263440.1	MT263439.1	MT263438.1	MT263437.1	MT263436.1	MT263435.1	MT263434.1	MT263433.1	MT263432.1	MT263431.1	MT263430.1	MT263429.1	MT263426.1	MT263425.1	MT263424.1	MT263423.1	MT263422.1	MT263421.1	MT263420.1	MT263419.1	MT263418.1	MT263417.1	MT263416.1	MT263415.1	MT263414.1	MT263413.1	MT263412.1	MT263411.1	MT263410.1	MT263408.1	MT263406.1	MT263405.1	MT263404.1	MT263403.1	MT263402.1	MT263400.1	MT263399.1	MT263398.1	MT263396.1	MT263395.1	MT263392.1	MT263391.1	MT263387.1	MT263386.1	MT263384.1	MT263383.1	MT263382.1	MT263381.1	MT263074.1	MT262993.1	MT262916.1	MT262915.1	MT262914.1	MT262913.1	MT262912.1	MT262911.1	MT262910.1	MT262909.1	MT262908.1	MT262907.1	MT262906.1	MT262905.1	MT262904.1	MT262903.1	MT262902.1	MT262901.1	MT262900.1	MT262899.1	MT262898.1	MT262897.1	MT262896.1	MT259286.1	MT259285.1	MT259282.1	MT259281.1	MT259278.1	MT259277.1	MT259275.1	MT259273.1	MT259271.1	MT259269.1	MT259267.1	MT259264.1	MT259263.1	MT259261.1	MT259260.1	MT259257.1	MT259256.1	MT259254.1	MT259253.1	MT259252.1	MT259251.1	MT259249.1	MT259248.1	MT259246.1	MT259245.1	MT259244.1	MT259237.1	MT259236.1	MT259231.1	MT259230.1	MT259229.1	MT259228.1	MT259227.1	MT259226.1	MT258383.1	MT258382.1	MT258381.1	MT258380.1	MT258379.1	MT258378.1	MT258377.1	MT256924.2	MT253710.1	MT253704.1	MT253702.1	MT253701.1	MT251980.1	MT251979.1	MT251978.1	MT251977.1	MT251976.1	MT251975.1	MT251974.1	MT251973.1	MT251972.1	MT246667.1	MT246490.1	MT246489.1	MT246488.1	MT246487.1	MT246486.1	MT246484.1	MT246482.1	MT246481.1	MT246480.1	MT246479.1	MT246478.1	MT246477.1	MT246476.1	MT246475.1	MT246474.1	MT246473.1	MT246472.1	MT246471.1	MT246470.1	MT246469.1	MT246468.1	MT246467.1	MT246466.1	MT246464.1	MT246462.1	MT246461.1	MT246460.1	MT246459.1	MT246457.1	MT246456.1	MT246455.1	MT246454.1	MT246453.1	MT246452.1	MT246451.1	MT246450.1	MT246449.1	MT240479.1	MT233526.1	MT233523.1	MT233522.1	MT233519.1	MT226610.1	MT198653.1	MT198652.2	MT192773.1	MT192772.1	MT192765.1	MT192759.1	MT188341.1	MT188340.1	MT188339.1	MT184913.1	MT184912.1	MT184911.1	MT184910.1	MT184909.1	MT184908.1	MT184907.1	MT163721.1	MT163720.1	MT163719.1	MT163718.1	MT163717.1	MT163716.1	MT159722.1	MT159721.1	MT159720.1	MT159719.1	MT159718.1	MT159717.1	MT159716.1	MT159715.1	MT159714.1	MT159713.1	MT159712.1	MT159711.1	MT159710.1	MT159709.1	MT159708.1	MT159707.1	MT159706.1	MT159705.1	MT152824.1	MT135044.1	MT135043.1	MT135042.1	MT135041.1	MT126808.1	MT123293.2	MT123292.2	MT123291.2	MT123290.1	MT118835.1	MT106054.1	MT106053.1	MT106052.1	MT093631.2	MT093571.1	MT077125.1	MT072864.1	MT072688.1	MT066176.1	MT066175.1	MT066156.1	MT050493.1	MT049951.1	MT044258.1	MT044257.1	MT040336.1	MT040335.1	MT040334.1	MT040333.1	MT039890.1	MT039888.1	MT039887.1	MT039874.1	MT039873.1	MT027064.1	MT027063.1	MT027062.1	MT020881.1	MT020880.1	MT020781.2	MT019533.1	MT019532.1	MT019531.1	MT019530.1	MT019529.1	MT012098.1	MT007544.1	MN997409.1	MN996532.1	MN996531.1	MN996530.1	MN996529.1	MN996528.1	MN996527.1	MN994468.1	MN994467.1	MN988713.1	MN985325.1	MN975262.1	MN938384.1	MN908947.3	MK062184.1	MK062183.1	MK062182.1	MK062181.1	MK062180.1	MK062179.1	MG772934.1	MG772933.1(2	MG772933.1	LC529905.1	LC528233.1	LC528232.1	KY417152.1	KY417151.1	KY417150.1	KY417149.1	KY417148.1	KY417147.1	KY417146.1	KY417145.1	KY417144.1	KY417143.1	KY417142.1	KU973692.1	KT444582.1	KP886809.1	KP886808.1	KJ473816.1	KJ473815.1	KJ473814.1	KJ473813.1	KJ473812.1	KJ473811.1	KF569996.1	KF514423.1	KF514422.1	KF514421.1	KF514420.1	KF514419.1	KF514418.1	KF514417.1	KF514416.1	KF514415.1	KF514414.1	KF514413.1	KF514412.1	KF514411.1	KF514410.1	KF514409.1	KF514408.1	KF514407.1	KF514406.1	KF514405.1	KF514404.1	KF514403.1	KF514402.1	KF514401.1	KF514400.1	KF514399.1	KF514398.1	KF514397.1	KF514396.1	KF514395.1	KF514394.1	KF514393.1	KF514392.1	KF514391.1	KF514390.1	KF514389.1	KF514388.1	KF367457.1	KC881006.1	KC881005.1	JX993988.1	JX993987.1	JX163928.1	JX163927.1	JX163926.1	JX163925.1	JX163924.1	JX163923.1	JX162087.1	JQ316196.1	JN854286.1	JF292922.1	JF292921.1	JF292920.1	JF292919.1	JF292918.1	JF292917.1	JF292916.1	JF292915.1	JF292914.1	JF292913.1	JF292912.1	JF292911.1	JF292910.1	JF292909.1	JF292908.1	JF292907.1	JF292906.1	JF292905.1	JF292904.1	JF292903.1	JF292902.1	HQ890546.1	HQ890545.1	HQ890544.1	HQ890543.1	HQ890542.1	HQ890541.1	HQ890540.1	HQ890539.1	HQ890538.1	HQ890537.1	HQ890536.1	HQ890535.1	HQ890534.1	HQ890533.1	HQ890532.1	HQ890531.1	HQ890530.1	HQ890529.1	HQ890528.1	HQ890527.1	HQ890526.1	GU553365.1	GU553364.1	GU553363.1	FJ882963.1	FJ882962.1	FJ882961.1	FJ882960.1	FJ882959.1	FJ882958.1	FJ882957.1	FJ882956.1	FJ882955.1	FJ882954.1	FJ882953.1	FJ882952.1	FJ882951.1	FJ882950.1	FJ882949.1	FJ882948.1	FJ882947.1	FJ882946.1	FJ882945.1	FJ882944.1	FJ882943.1	FJ882942.1	FJ882941.1	FJ882940.1	FJ882939.1	FJ882938.1	FJ882937.1	FJ882936.1	FJ882935.1	FJ882934.1	FJ882933.1	FJ882932.1	FJ882931.1	FJ882930.1	FJ882929.1	FJ882928.1	FJ882927.1	FJ882926.1	EU371564.1	EU371563.1	EU371562.1	EU371561.1	EU371560.1	EU371559.1	DQ898174.1	DQ648856.1	DQ497008.1	DQ412043.1	DQ412042.1	DQ182595.1	DQ071615.1	AY864806.1	AY864805.1	AY772062.1	AY714217.1	AY686864.1	AY686863.1	AY654624.1	AY572038.1	AY572035.1	AY572034.1	AY508724.1	AY502932.1	AY502931.1	AY502930.1	AY502929.1	AY502928.1	AY502927.1	AY502926.1	AY502925.1	AY502924.1	AY502923.1	AY485278.1	AY485277.1	AY463059.1	AY427439.1	AY390556.1	AY348314.1	AY345988.1	AY345987.1	AY345986.1	AY338175.1	AY338174.1	AY323977.2	AY310120.1	AY291451.1	AY291315.1	AY278741.1	AY278554.2	AY278489.2	AY278488.2	AP006561.1	AP006560.1	AP006559.1	AP006558.1	AP006557.1	AB257344.1
Cluster 187	MT334561.1	MT334557.1	MT334547.1	MT334546.1	MT334544.1	MT334542.1	MT334541.1	MT334540.1	MT334539.1	MT334538.1	MT334537.1	MT334536.1	MT334535.1	MT334534.1	MT334533.1	MT334531.1	MT334529.1	MT334526.1	MT334523.1	MT328035.1	MT328034.1	MT328033.1	MT328032.1	MT327745.1	MT326191.1	MT326190.1	MT326187.1	MT326185.1	MT326180.1	MT326178.1	MT326169.1	MT326167.1	MT326164.1	MT326162.1	MT326159.1	MT326154.1	MT326153.1	MT326150.1	MT326148.1	MT326140.1	MT326137.1	MT326135.1	MT326134.1	MT326133.1	MT326132.1	MT326130.1	MT326129.1	MT326128.1	MT326127.1	MT326125.1	MT326120.1	MT326119.1	MT326118.1	MT326117.1	MT326116.1	MT326113.1	MT326112.1	MT326106.1	MT326105.1	MT326104.1	MT326103.1	MT326100.1	MT326099.1	MT326097.1	MT326096.1	MT326095.1	MT326093.1	MT326092.1	MT326090.1	MT326089.1	MT326088.1	MT326087.1	MT326086.1	MT326085.1	MT326084.1	MT326082.1	MT326081.1	MT326078.1	MT326076.1	MT326075.1	MT326074.1	MT326071.1	MT326070.1	MT326069.1	MT326068.1	MT326067.1	MT326066.1	MT326065.1	MT326063.1	MT326061.1	MT326058.1	MT326056.1	MT326055.1	MT326052.1	MT326051.1	MT326049.1	MT326048.1	MT326042.1	MT326040.1	MT326039.1	MT326030.1	MT326029.1	MT326028.1	MT326027.1	MT326023.1	MT325640.1	MT325639.1	MT325638.1	MT325637.1	MT325636.1	MT325635.1	MT325634.1	MT325633.1	MT325632.1	MT325631.1	MT325630.1	MT325629.1	MT325628.1	MT325627.1	MT325626.1	MT325625.1	MT325624.1	MT325623.1	MT325622.1	MT325621.1	MT325620.1	MT325619.1	MT325618.1	MT325617.1	MT325616.1	MT325615.1	MT325614.1	MT325613.1	MT325612.1	MT325611.1	MT325610.1	MT325609.1	MT325608.1	MT325607.1	MT325606.1	MT325605.1	MT325604.1	MT325603.1	MT325602.1	MT325601.1	MT325600.1	MT325599.1	MT325598.1	MT325597.1	MT325596.1	MT325595.1	MT325594.1	MT325593.1	MT325592.1	MT325591.1	MT325590.1	MT325589.1	MT325588.1	MT325587.1	MT325586.1	MT325585.1	MT325584.1	MT325583.1	MT325582.1	MT325581.1	MT325580.1	MT325579.1	MT325578.1	MT325577.1	MT325576.1	MT325575.1	MT325574.1	MT325573.1	MT325572.1	MT325571.1	MT325570.1	MT325569.1	MT325568.1	MT325567.1	MT325566.1	MT325565.1	MT325564.1	MT325563.1	MT325562.1	MT325561.1	MT324684.1	MT324062.1	MT322424.1	MT322423.1	MT322422.1	MT322421.1	MT322420.1	MT322419.1	MT322418.1	MT322417.1	MT322416.1	MT322415.1	MT322414.1	MT322413.1	MT322412.1	MT322411.1	MT322410.1	MT322409.1	MT322408.1	MT322407.1	MT322406.1	MT322405.1	MT322404.1	MT322403.1	MT322402.1	MT322401.1	MT322400.1	MT322398.1	MT322397.1	MT322396.1	MT322395.1	MT322394.1	MT320891.1	MT308704.1	MT308703.1	MT308702.1	MT304491.1	MT304490.1	MT304489.1	MT304488.1	MT304487.1	MT304486.1	MT304485.1	MT304484.1	MT304483.1	MT304482.1	MT304481.1	MT304480.1	MT304479.1	MT304478.1	MT304477.1	MT304476.1	MT304475.1	MT304474.1	MT300186.2	MT295465.1	MT295464.1	MT293225.1	MT293224.1	MT293222.1	MT293220.1	MT293219.1	MT293218.1	MT293216.1	MT293215.1	MT293213.1	MT293212.1	MT293211.1	MT293210.1	MT293209.1	MT293208.1	MT293207.1	MT293205.1	MT293204.1	MT293202.1	MT293201.1	MT293200.1	MT293198.1	MT293196.1	MT293195.1	MT293192.1	MT293190.1	MT293189.1	MT293187.1	MT293186.1	MT293183.1	MT293182.1	MT293181.1	MT293179.1	MT293178.1	MT293177.1	MT293176.1	MT293173.1	MT293172.1	MT293171.1	MT293170.1	MT293169.1	MT293167.1	MT293166.1	MT293165.1	MT293162.1	MT293161.1	MT293160.1	MT293159.1	MT293156.1	MT292575.1	MT292574.1	MT292573.1	MT292572.1	MT292571.1	MT292570.1	MT292569.1	MT291836.1	MT291835.1	MT291834.1	MT291833.1	MT291832.1	MT291831.1	MT291830.1	MT291828.1	MT291827.1	MT291826.1	MT281577.1	MT276598.1	MT276597.1	MT276331.1	MT276330.1	MT276329.1	MT276328.1	MT276327.1	MT276326.1	MT276325.1	MT276324.1	MT276323.1	MT263469.1	MT263468.1	MT263467.1	MT263465.1	MT263464.1	MT263463.1	MT263459.1	MT263458.1	MT263457.1	MT263454.1	MT263452.1	MT263450.1	MT263449.1	MT263448.1	MT263447.1	MT263446.1	MT263445.1	MT263444.1	MT263443.1	MT263442.1	MT263441.1	MT263440.1	MT263439.1	MT263438.1	MT263437.1	MT263436.1	MT263435.1	MT263434.1	MT263433.1	MT263432.1	MT263431.1	MT263430.1	MT263429.1	MT263426.1	MT263425.1	MT263424.1	MT263423.1	MT263422.1	MT263421.1	MT263420.1	MT263419.1	MT263418.1	MT263417.1	MT263416.1	MT263415.1	MT263414.1	MT263413.1	MT263412.1	MT263411.1	MT263410.1	MT263408.1	MT263406.1	MT263405.1	MT263404.1	MT263403.1	MT263402.1	MT263400.1	MT263399.1	MT263398.1	MT263396.1	MT263395.1	MT263392.1	MT263391.1	MT263387.1	MT263386.1	MT263384.1	MT263383.1	MT263382.1	MT263381.1	MT263074.1	MT262993.1	MT262916.1	MT262915.1	MT262914.1	MT262913.1	MT262912.1	MT262911.1	MT262910.1	MT262909.1	MT262908.1	MT262907.1	MT262906.1	MT262905.1	MT262904.1	MT262903.1	MT262902.1	MT262901.1	MT262900.1	MT262899.1	MT262898.1	MT262897.1	MT262896.1	MT259286.1	MT259285.1	MT259282.1	MT259281.1	MT259278.1	MT259277.1	MT259275.1	MT259273.1	MT259271.1	MT259269.1	MT259267.1	MT259264.1	MT259263.1	MT259261.1	MT259260.1	MT259257.1	MT259256.1	MT259254.1	MT259253.1	MT259252.1	MT259251.1	MT259249.1	MT259248.1	MT259246.1	MT259245.1	MT259244.1	MT259237.1	MT259236.1	MT259231.1	MT259230.1	MT259229.1	MT259228.1	MT259227.1	MT259226.1	MT258383.1	MT258382.1	MT258381.1	MT258380.1	MT258379.1	MT258378.1	MT258377.1	MT256924.2	MT253710.1	MT253704.1	MT253702.1	MT253701.1	MT251980.1	MT251979.1	MT251978.1	MT251977.1	MT251976.1	MT251975.1	MT251974.1	MT251973.1	MT251972.1	MT246667.1	MT246490.1	MT246489.1	MT246488.1	MT246487.1	MT246486.1	MT246484.1	MT246482.1	MT246481.1	MT246480.1	MT246479.1	MT246478.1	MT246477.1	MT246476.1	MT246475.1	MT246474.1	MT246473.1	MT246472.1	MT246471.1	MT246470.1	MT246469.1	MT246468.1	MT246467.1	MT246466.1	MT246464.1	MT246462.1	MT246461.1	MT246460.1	MT246459.1	MT246457.1	MT246456.1	MT246455.1	MT246454.1	MT246453.1	MT246452.1	MT246451.1	MT246450.1	MT246449.1	MT240479.1	MT233526.1	MT233523.1	MT233522.1	MT233519.1	MT226610.1	MT198653.1	MT198652.2	MT192773.1	MT192772.1	MT192765.1	MT192759.1	MT188341.1	MT188340.1	MT188339.1	MT184913.1	MT184912.1	MT184911.1	MT184910.1	MT184909.1	MT184908.1	MT184907.1	MT163721.1	MT163720.1	MT163719.1	MT163718.1	MT163717.1	MT163716.1	MT159722.1	MT159721.1	MT159720.1	MT159719.1	MT159718.1	MT159717.1	MT159716.1	MT159715.1	MT159714.1	MT159713.1	MT159712.1	MT159711.1	MT159710.1	MT159709.1	MT159708.1	MT159707.1	MT159706.1	MT159705.1	MT152824.1	MT135044.1	MT135043.1	MT135042.1	MT135041.1	MT126808.1	MT123293.2	MT123292.2	MT123291.2	MT123290.1	MT118835.1	MT106054.1	MT106053.1	MT106052.1	MT093631.2	MT093571.1	MT077125.1	MT072864.1	MT072688.1	MT066176.1	MT066175.1	MT066156.1	MT050493.1	MT049951.1	MT044258.1	MT044257.1	MT040336.1	MT040335.1	MT040334.1	MT040333.1	MT039890.1	MT039888.1	MT039887.1	MT039874.1	MT039873.1	MT027064.1	MT027063.1	MT027062.1	MT020881.1	MT020880.1	MT020781.2	MT019533.1	MT019532.1	MT019531.1	MT019530.1	MT019529.1	MT012098.1	MT007544.1	MN997409.1	MN996532.1	MN996531.1	MN996530.1	MN996529.1	MN996528.1	MN996527.1	MN994468.1	MN994467.1	MN988713.1	MN985325.1	MN975262.1	MN938384.1	MN908947.3	MK062184.1	MK062183.1	MK062182.1	MK062181.1	MK062180.1	MK062179.1	MG772934.1	MG772933.1(2	MG772933.1	LC529905.1	LC528233.1	LC528232.1	KY417152.1	KY417151.1	KY417150.1	KY417149.1	KY417148.1	KY417147.1	KY417146.1	KY417145.1	KY417144.1	KY417143.1	KY417142.1	KY352407.1	KU973692.1	KT444582.1	KP886809.1	KP886808.1	KJ473816.1	KJ473815.1	KJ473814.1	KJ473813.1	KJ473812.1	KJ473811.1	KF569996.1	KF514423.1	KF514422.1	KF514421.1	KF514420.1	KF514419.1	KF514418.1	KF514417.1	KF514416.1	KF514415.1	KF514414.1	KF514413.1	KF514412.1	KF514411.1	KF514410.1	KF514409.1	KF514408.1	KF514407.1	KF514406.1	KF514405.1	KF514404.1	KF514403.1	KF514402.1	KF514401.1	KF514400.1	KF514399.1	KF514398.1	KF514397.1	KF514396.1	KF514395.1	KF514394.1	KF514393.1	KF514392.1	KF514391.1	KF514390.1	KF514389.1	KF514388.1	KF367457.1	KC881006.1	KC881005.1	JX993988.1	JX993987.1	JX163928.1	JX163927.1	JX163926.1	JX163925.1	JX163924.1	JX163923.1	JX162087.1	JQ316196.1	JN854286.1	JF292922.1	JF292921.1	JF292920.1	JF292919.1	JF292918.1	JF292917.1	JF292916.1	JF292915.1	JF292914.1	JF292913.1	JF292912.1	JF292911.1	JF292910.1	JF292909.1	JF292908.1	JF292907.1	JF292906.1	JF292905.1	JF292904.1	JF292903.1	JF292902.1	HQ890546.1	HQ890545.1	HQ890544.1	HQ890543.1	HQ890542.1	HQ890541.1	HQ890540.1	HQ890539.1	HQ890538.1	HQ890537.1	HQ890536.1	HQ890535.1	HQ890534.1	HQ890533.1	HQ890532.1	HQ890531.1	HQ890530.1	HQ890529.1	HQ890528.1	HQ890527.1	HQ890526.1	GU553365.1	GU553364.1	GU553363.1	FJ882963.1	FJ882962.1	FJ882961.1	FJ882960.1	FJ882959.1	FJ882958.1	FJ882957.1	FJ882956.1	FJ882955.1	FJ882954.1	FJ882953.1	FJ882952.1	FJ882951.1	FJ882950.1	FJ882949.1	FJ882948.1	FJ882947.1	FJ882946.1	FJ882945.1	FJ882944.1	FJ882943.1	FJ882942.1	FJ882941.1	FJ882940.1	FJ882939.1	FJ882938.1	FJ882937.1	FJ882936.1	FJ882935.1	FJ882934.1	FJ882933.1	FJ882932.1	FJ882931.1	FJ882930.1	FJ882929.1	FJ882928.1	FJ882927.1	FJ882926.1	EU371564.1	EU371563.1	EU371562.1	EU371561.1	EU371560.1	EU371559.1	DQ898174.1	DQ648856.1	DQ497008.1	DQ412043.1	DQ412042.1	DQ182595.1	DQ071615.1	AY864806.1	AY864805.1	AY772062.1	AY714217.1	AY686864.1	AY686863.1	AY654624.1	AY572038.1	AY572035.1	AY572034.1	AY508724.1	AY502932.1	AY502931.1	AY502930.1	AY502929.1	AY502928.1	AY502927.1	AY502926.1	AY502925.1	AY502924.1	AY502923.1	AY485278.1	AY485277.1	AY463059.1	AY427439.1	AY390556.1	AY348314.1	AY345988.1	AY345987.1	AY345986.1	AY338175.1	AY338174.1	AY323977.2	AY310120.1	AY291451.1	AY291315.1	AY278741.1	AY278554.2	AY278489.2	AY278488.2	AP006561.1	AP006560.1	AP006559.1	AP006558.1	AP006557.1	AB257344.1
Cluster 188	MT334561.1	MT334557.1	MT334547.1	MT334546.1	MT334544.1	MT334542.1	MT334541.1	MT334540.1	MT334539.1	MT334538.1	MT334537.1	MT334536.1	MT334535.1	MT334534.1	MT334533.1	MT334531.1	MT334529.1	MT334526.1	MT334523.1	MT328035.1	MT328034.1	MT328033.1	MT328032.1	MT327745.1	MT326191.1	MT326190.1	MT326187.1	MT326185.1	MT326180.1	MT326178.1	MT326169.1	MT326167.1	MT326164.1	MT326162.1	MT326159.1	MT326154.1	MT326153.1	MT326150.1	MT326148.1	MT326140.1	MT326137.1	MT326135.1	MT326134.1	MT326133.1	MT326132.1	MT326130.1	MT326129.1	MT326128.1	MT326127.1	MT326125.1	MT326120.1	MT326119.1	MT326118.1	MT326117.1	MT326116.1	MT326113.1	MT326112.1	MT326106.1	MT326105.1	MT326104.1	MT326103.1	MT326100.1	MT326099.1	MT326097.1	MT326096.1	MT326095.1	MT326093.1	MT326092.1	MT326090.1	MT326089.1	MT326088.1	MT326087.1	MT326086.1	MT326085.1	MT326084.1	MT326082.1	MT326081.1	MT326078.1	MT326076.1	MT326075.1	MT326074.1	MT326071.1	MT326070.1	MT326069.1	MT326068.1	MT326067.1	MT326066.1	MT326065.1	MT326063.1	MT326061.1	MT326058.1	MT326056.1	MT326055.1	MT326052.1	MT326051.1	MT326049.1	MT326048.1	MT326042.1	MT326040.1	MT326039.1	MT326030.1	MT326029.1	MT326028.1	MT326027.1	MT326023.1	MT325640.1	MT325639.1	MT325638.1	MT325637.1	MT325636.1	MT325635.1	MT325634.1	MT325633.1	MT325632.1	MT325631.1	MT325630.1	MT325629.1	MT325628.1	MT325627.1	MT325626.1	MT325625.1	MT325624.1	MT325623.1	MT325622.1	MT325621.1	MT325620.1	MT325619.1	MT325618.1	MT325617.1	MT325616.1	MT325615.1	MT325614.1	MT325613.1	MT325612.1	MT325611.1	MT325610.1	MT325609.1	MT325608.1	MT325607.1	MT325606.1	MT325605.1	MT325604.1	MT325603.1	MT325602.1	MT325601.1	MT325600.1	MT325599.1	MT325598.1	MT325597.1	MT325596.1	MT325595.1	MT325594.1	MT325593.1	MT325592.1	MT325591.1	MT325590.1	MT325589.1	MT325588.1	MT325587.1	MT325586.1	MT325585.1	MT325584.1	MT325583.1	MT325582.1	MT325581.1	MT325580.1	MT325579.1	MT325578.1	MT325577.1	MT325576.1	MT325575.1	MT325574.1	MT325573.1	MT325572.1	MT325571.1	MT325570.1	MT325569.1	MT325568.1	MT325567.1	MT325566.1	MT325565.1	MT325564.1	MT325563.1	MT325562.1	MT325561.1	MT324684.1	MT324062.1	MT322424.1	MT322423.1	MT322422.1	MT322421.1	MT322420.1	MT322419.1	MT322418.1	MT322417.1	MT322416.1	MT322415.1	MT322414.1	MT322413.1	MT322412.1	MT322411.1	MT322410.1	MT322409.1	MT322408.1	MT322407.1	MT322406.1	MT322405.1	MT322404.1	MT322403.1	MT322402.1	MT322401.1	MT322400.1	MT322398.1	MT322397.1	MT322396.1	MT322395.1	MT322394.1	MT320891.1	MT308704.1	MT308703.1	MT308702.1	MT304491.1	MT304490.1	MT304489.1	MT304488.1	MT304487.1	MT304486.1	MT304485.1	MT304484.1	MT304483.1	MT304482.1	MT304481.1	MT304480.1	MT304479.1	MT304478.1	MT304477.1	MT304476.1	MT304475.1	MT304474.1	MT300186.2	MT295465.1	MT295464.1	MT293225.1	MT293224.1	MT293222.1	MT293220.1	MT293219.1	MT293218.1	MT293216.1	MT293215.1	MT293213.1	MT293212.1	MT293211.1	MT293210.1	MT293209.1	MT293208.1	MT293207.1	MT293205.1	MT293204.1	MT293202.1	MT293201.1	MT293200.1	MT293198.1	MT293196.1	MT293195.1	MT293192.1	MT293190.1	MT293189.1	MT293187.1	MT293186.1	MT293183.1	MT293182.1	MT293181.1	MT293179.1	MT293178.1	MT293177.1	MT293176.1	MT293173.1	MT293172.1	MT293171.1	MT293170.1	MT293169.1	MT293167.1	MT293166.1	MT293165.1	MT293162.1	MT293161.1	MT293160.1	MT293159.1	MT293156.1	MT292575.1	MT292574.1	MT292573.1	MT292572.1	MT292571.1	MT292570.1	MT292569.1	MT291836.1	MT291835.1	MT291834.1	MT291833.1	MT291832.1	MT291831.1	MT291830.1	MT291828.1	MT291827.1	MT291826.1	MT281577.1	MT276598.1	MT276597.1	MT276331.1	MT276330.1	MT276329.1	MT276328.1	MT276327.1	MT276326.1	MT276325.1	MT276324.1	MT276323.1	MT263469.1	MT263468.1	MT263467.1	MT263465.1	MT263464.1	MT263463.1	MT263459.1	MT263458.1	MT263457.1	MT263454.1	MT263452.1	MT263450.1	MT263449.1	MT263448.1	MT263447.1	MT263446.1	MT263445.1	MT263444.1	MT263443.1	MT263442.1	MT263441.1	MT263440.1	MT263439.1	MT263438.1	MT263437.1	MT263436.1	MT263435.1	MT263434.1	MT263433.1	MT263432.1	MT263431.1	MT263430.1	MT263429.1	MT263426.1	MT263425.1	MT263424.1	MT263423.1	MT263422.1	MT263421.1	MT263420.1	MT263419.1	MT263418.1	MT263417.1	MT263416.1	MT263415.1	MT263414.1	MT263413.1	MT263412.1	MT263411.1	MT263410.1	MT263408.1	MT263406.1	MT263405.1	MT263404.1	MT263403.1	MT263402.1	MT263400.1	MT263399.1	MT263398.1	MT263396.1	MT263395.1	MT263392.1	MT263391.1	MT263387.1	MT263386.1	MT263384.1	MT263383.1	MT263382.1	MT263381.1	MT263074.1	MT262993.1	MT262916.1	MT262915.1	MT262914.1	MT262913.1	MT262912.1	MT262911.1	MT262910.1	MT262909.1	MT262908.1	MT262907.1	MT262906.1	MT262905.1	MT262904.1	MT262903.1	MT262902.1	MT262901.1	MT262900.1	MT262899.1	MT262898.1	MT262897.1	MT262896.1	MT259286.1	MT259285.1	MT259282.1	MT259281.1	MT259278.1	MT259277.1	MT259275.1	MT259273.1	MT259271.1	MT259269.1	MT259267.1	MT259264.1	MT259263.1	MT259261.1	MT259260.1	MT259257.1	MT259256.1	MT259254.1	MT259253.1	MT259252.1	MT259251.1	MT259249.1	MT259248.1	MT259246.1	MT259245.1	MT259244.1	MT259237.1	MT259236.1	MT259231.1	MT259230.1	MT259229.1	MT259228.1	MT259227.1	MT259226.1	MT258383.1	MT258382.1	MT258381.1	MT258380.1	MT258379.1	MT258378.1	MT258377.1	MT256924.2	MT253710.1	MT253704.1	MT253702.1	MT253701.1	MT251980.1	MT251979.1	MT251978.1	MT251977.1	MT251976.1	MT251975.1	MT251974.1	MT251973.1	MT251972.1	MT246667.1	MT246490.1	MT246489.1	MT246488.1	MT246487.1	MT246486.1	MT246484.1	MT246482.1	MT246481.1	MT246480.1	MT246479.1	MT246478.1	MT246477.1	MT246476.1	MT246475.1	MT246474.1	MT246473.1	MT246472.1	MT246471.1	MT246470.1	MT246469.1	MT246468.1	MT246467.1	MT246466.1	MT246464.1	MT246462.1	MT246461.1	MT246460.1	MT246459.1	MT246457.1	MT246456.1	MT246455.1	MT246454.1	MT246453.1	MT246452.1	MT246451.1	MT246450.1	MT246449.1	MT240479.1	MT233526.1	MT233523.1	MT233522.1	MT233519.1	MT226610.1	MT198653.1	MT198652.2	MT192773.1	MT192772.1	MT192765.1	MT192759.1	MT188341.1	MT188340.1	MT188339.1	MT184913.1	MT184912.1	MT184911.1	MT184910.1	MT184909.1	MT184908.1	MT184907.1	MT163721.1	MT163720.1	MT163719.1	MT163718.1	MT163717.1	MT163716.1	MT159722.1	MT159721.1	MT159720.1	MT159719.1	MT159718.1	MT159717.1	MT159716.1	MT159715.1	MT159714.1	MT159713.1	MT159712.1	MT159711.1	MT159710.1	MT159709.1	MT159708.1	MT159707.1	MT159706.1	MT159705.1	MT152824.1	MT135044.1	MT135043.1	MT135042.1	MT135041.1	MT126808.1	MT123293.2	MT123292.2	MT123291.2	MT123290.1	MT118835.1	MT106054.1	MT106053.1	MT106052.1	MT093631.2	MT093571.1	MT077125.1	MT072864.1	MT072688.1	MT066176.1	MT066175.1	MT066156.1	MT050493.1	MT049951.1	MT044258.1	MT044257.1	MT040336.1	MT040335.1	MT040334.1	MT040333.1	MT039890.1	MT039888.1	MT039887.1	MT039874.1	MT039873.1	MT027064.1	MT027063.1	MT027062.1	MT020881.1	MT020880.1	MT020781.2	MT019533.1	MT019532.1	MT019531.1	MT019530.1	MT019529.1	MT012098.1	MT007544.1	MN997409.1	MN996532.1	MN996531.1	MN996530.1	MN996529.1	MN996528.1	MN996527.1	MN994468.1	MN994467.1	MN988713.1	MN985325.1	MN975262.1	MN938384.1	MN908947.3	MG772934.1	MG772933.1(2	MG772933.1	LC529905.1	LC528233.1	LC528232.1	KY417149.1	KY417148.1	KY417147.1	KY417145.1	KY417143.1	KY417142.1	KP886809.1	KP886808.1	KJ473815.1	KJ473814.1	KJ473813.1	KJ473812.1	KJ473811.1	GQ153548.1	GQ153547.1	GQ153546.1	GQ153545.1	GQ153544.1	GQ153543.1	GQ153542.1	GQ153541.1	GQ153540.1	GQ153539.1	DQ648856.1	DQ084200.1	DQ084199.1	DQ022305.2
Cluster 189	MT334561.1	MT334557.1	MT334547.1	MT334546.1	MT334544.1	MT334542.1	MT334541.1	MT334540.1	MT334539.1	MT334538.1	MT334537.1	MT334536.1	MT334535.1	MT334534.1	MT334533.1	MT334531.1	MT334529.1	MT334526.1	MT334523.1	MT328035.1	MT328034.1	MT328033.1	MT328032.1	MT327745.1	MT326191.1	MT326190.1	MT326187.1	MT326185.1	MT326180.1	MT326178.1	MT326169.1	MT326167.1	MT326164.1	MT326162.1	MT326159.1	MT326154.1	MT326153.1	MT326150.1	MT326148.1	MT326140.1	MT326137.1	MT326135.1	MT326134.1	MT326133.1	MT326132.1	MT326130.1	MT326129.1	MT326128.1	MT326127.1	MT326125.1	MT326120.1	MT326119.1	MT326118.1	MT326117.1	MT326116.1	MT326113.1	MT326112.1	MT326106.1	MT326105.1	MT326104.1	MT326103.1	MT326100.1	MT326099.1	MT326097.1	MT326096.1	MT326095.1	MT326093.1	MT326092.1	MT326090.1	MT326089.1	MT326088.1	MT326087.1	MT326086.1	MT326085.1	MT326084.1	MT326082.1	MT326081.1	MT326078.1	MT326076.1	MT326075.1	MT326074.1	MT326071.1	MT326070.1	MT326069.1	MT326068.1	MT326067.1	MT326066.1	MT326065.1	MT326063.1	MT326061.1	MT326058.1	MT326056.1	MT326055.1	MT326052.1	MT326051.1	MT326049.1	MT326048.1	MT326042.1	MT326040.1	MT326039.1	MT326030.1	MT326029.1	MT326028.1	MT326027.1	MT326023.1	MT325640.1	MT325639.1	MT325638.1	MT325637.1	MT325636.1	MT325635.1	MT325634.1	MT325633.1	MT325632.1	MT325631.1	MT325630.1	MT325629.1	MT325628.1	MT325627.1	MT325626.1	MT325625.1	MT325624.1	MT325623.1	MT325622.1	MT325621.1	MT325620.1	MT325619.1	MT325618.1	MT325617.1	MT325616.1	MT325615.1	MT325614.1	MT325613.1	MT325612.1	MT325611.1	MT325610.1	MT325609.1	MT325608.1	MT325607.1	MT325606.1	MT325605.1	MT325604.1	MT325603.1	MT325602.1	MT325601.1	MT325600.1	MT325599.1	MT325598.1	MT325597.1	MT325596.1	MT325595.1	MT325594.1	MT325593.1	MT325592.1	MT325591.1	MT325590.1	MT325589.1	MT325588.1	MT325587.1	MT325586.1	MT325585.1	MT325584.1	MT325583.1	MT325582.1	MT325581.1	MT325580.1	MT325579.1	MT325578.1	MT325577.1	MT325576.1	MT325575.1	MT325574.1	MT325573.1	MT325572.1	MT325571.1	MT325570.1	MT325569.1	MT325568.1	MT325567.1	MT325566.1	MT325565.1	MT325564.1	MT325563.1	MT325562.1	MT325561.1	MT324684.1	MT324062.1	MT322424.1	MT322423.1	MT322422.1	MT322421.1	MT322420.1	MT322419.1	MT322418.1	MT322417.1	MT322416.1	MT322415.1	MT322414.1	MT322413.1	MT322412.1	MT322411.1	MT322410.1	MT322409.1	MT322408.1	MT322407.1	MT322406.1	MT322405.1	MT322404.1	MT322403.1	MT322402.1	MT322401.1	MT322400.1	MT322398.1	MT322397.1	MT322396.1	MT322395.1	MT322394.1	MT320891.1	MT308704.1	MT308703.1	MT308702.1	MT304491.1	MT304490.1	MT304489.1	MT304488.1	MT304487.1	MT304486.1	MT304485.1	MT304484.1	MT304483.1	MT304482.1	MT304481.1	MT304480.1	MT304479.1	MT304478.1	MT304477.1	MT304476.1	MT304475.1	MT304474.1	MT300186.2	MT295465.1	MT295464.1	MT293225.1	MT293224.1	MT293222.1	MT293220.1	MT293219.1	MT293218.1	MT293216.1	MT293215.1	MT293213.1	MT293212.1	MT293211.1	MT293210.1	MT293209.1	MT293208.1	MT293207.1	MT293205.1	MT293204.1	MT293202.1	MT293201.1	MT293200.1	MT293198.1	MT293196.1	MT293195.1	MT293192.1	MT293190.1	MT293189.1	MT293187.1	MT293186.1	MT293183.1	MT293182.1	MT293181.1	MT293179.1	MT293178.1	MT293177.1	MT293176.1	MT293173.1	MT293172.1	MT293171.1	MT293170.1	MT293169.1	MT293167.1	MT293166.1	MT293165.1	MT293162.1	MT293161.1	MT293160.1	MT293159.1	MT293156.1	MT292575.1	MT292574.1	MT292573.1	MT292572.1	MT292571.1	MT292570.1	MT292569.1	MT291836.1	MT291835.1	MT291834.1	MT291833.1	MT291832.1	MT291831.1	MT291830.1	MT291828.1	MT291827.1	MT291826.1	MT281577.1	MT276598.1	MT276597.1	MT276331.1	MT276330.1	MT276329.1	MT276328.1	MT276327.1	MT276326.1	MT276325.1	MT276324.1	MT276323.1	MT263469.1	MT263468.1	MT263467.1	MT263465.1	MT263464.1	MT263463.1	MT263459.1	MT263458.1	MT263457.1	MT263454.1	MT263452.1	MT263450.1	MT263449.1	MT263448.1	MT263447.1	MT263446.1	MT263445.1	MT263444.1	MT263443.1	MT263442.1	MT263441.1	MT263440.1	MT263439.1	MT263438.1	MT263437.1	MT263436.1	MT263435.1	MT263434.1	MT263433.1	MT263432.1	MT263431.1	MT263430.1	MT263429.1	MT263426.1	MT263425.1	MT263424.1	MT263423.1	MT263422.1	MT263421.1	MT263420.1	MT263419.1	MT263418.1	MT263417.1	MT263416.1	MT263415.1	MT263414.1	MT263413.1	MT263412.1	MT263411.1	MT263410.1	MT263408.1	MT263406.1	MT263405.1	MT263404.1	MT263403.1	MT263402.1	MT263400.1	MT263399.1	MT263398.1	MT263396.1	MT263395.1	MT263392.1	MT263391.1	MT263387.1	MT263386.1	MT263384.1	MT263383.1	MT263382.1	MT263381.1	MT263074.1	MT262993.1	MT262916.1	MT262915.1	MT262914.1	MT262913.1	MT262912.1	MT262911.1	MT262910.1	MT262909.1	MT262908.1	MT262907.1	MT262906.1	MT262905.1	MT262904.1	MT262903.1	MT262902.1	MT262901.1	MT262900.1	MT262899.1	MT262898.1	MT262897.1	MT262896.1	MT259286.1	MT259285.1	MT259282.1	MT259281.1	MT259278.1	MT259277.1	MT259275.1	MT259273.1	MT259271.1	MT259269.1	MT259267.1	MT259264.1	MT259263.1	MT259261.1	MT259260.1	MT259257.1	MT259256.1	MT259254.1	MT259253.1	MT259252.1	MT259251.1	MT259249.1	MT259248.1	MT259246.1	MT259245.1	MT259244.1	MT259237.1	MT259236.1	MT259231.1	MT259230.1	MT259229.1	MT259228.1	MT259227.1	MT259226.1	MT258383.1	MT258382.1	MT258381.1	MT258380.1	MT258379.1	MT258378.1	MT258377.1	MT256924.2	MT253710.1	MT253704.1	MT253702.1	MT253701.1	MT251980.1	MT251979.1	MT251978.1	MT251977.1	MT251976.1	MT251975.1	MT251974.1	MT251973.1	MT251972.1	MT246667.1	MT246490.1	MT246489.1	MT246488.1	MT246487.1	MT246486.1	MT246484.1	MT246482.1	MT246481.1	MT246480.1	MT246479.1	MT246478.1	MT246477.1	MT246476.1	MT246475.1	MT246474.1	MT246473.1	MT246472.1	MT246471.1	MT246470.1	MT246469.1	MT246468.1	MT246467.1	MT246466.1	MT246464.1	MT246462.1	MT246461.1	MT246460.1	MT246459.1	MT246457.1	MT246456.1	MT246455.1	MT246454.1	MT246453.1	MT246452.1	MT246451.1	MT246450.1	MT246449.1	MT240479.1	MT233526.1	MT233523.1	MT233522.1	MT233519.1	MT226610.1	MT198653.1	MT198652.2	MT192773.1	MT192772.1	MT192765.1	MT192759.1	MT188341.1	MT188340.1	MT188339.1	MT184913.1	MT184912.1	MT184911.1	MT184910.1	MT184909.1	MT184908.1	MT184907.1	MT163721.1	MT163720.1	MT163719.1	MT163718.1	MT163717.1	MT163716.1	MT159722.1	MT159721.1	MT159720.1	MT159719.1	MT159718.1	MT159717.1	MT159716.1	MT159715.1	MT159714.1	MT159713.1	MT159712.1	MT159711.1	MT159710.1	MT159709.1	MT159708.1	MT159707.1	MT159706.1	MT159705.1	MT152824.1	MT135044.1	MT135043.1	MT135042.1	MT135041.1	MT126808.1	MT123293.2	MT123292.2	MT123291.2	MT123290.1	MT118835.1	MT106054.1	MT106053.1	MT106052.1	MT093631.2	MT093571.1	MT077125.1	MT072864.1	MT072688.1	MT066176.1	MT066175.1	MT066156.1	MT050493.1	MT049951.1	MT044258.1	MT044257.1	MT040336.1	MT040335.1	MT040334.1	MT040333.1	MT039890.1	MT039888.1	MT039887.1	MT039874.1	MT039873.1	MT027064.1	MT027063.1	MT027062.1	MT020881.1	MT020880.1	MT020781.2	MT019533.1	MT019532.1	MT019531.1	MT019530.1	MT019529.1	MT012098.1	MT007544.1	MN997409.1	MN996532.1	MN996531.1	MN996530.1	MN996529.1	MN996528.1	MN996527.1	MN994468.1	MN994467.1	MN988713.1	MN985325.1	MN975262.1	MN938384.1	MN908947.3	MG772934.1	MG772933.1(2	MG772933.1	LC529905.1	LC528233.1	LC528232.1	KY417149.1	KY417148.1	KY417147.1	KY417145.1	KY417143.1	KY417142.1	KU973692.1	KP886809.1	KP886808.1	KJ473816.1	KJ473815.1	KJ473814.1	KJ473813.1	KJ473812.1	KJ473811.1	JX993988.1	JX993987.1	GQ153548.1	GQ153547.1	GQ153546.1	GQ153545.1	GQ153544.1	GQ153543.1	GQ153542.1	GQ153541.1	GQ153540.1	GQ153539.1	DQ648856.1	DQ412043.1	DQ412042.1	DQ084200.1	DQ084199.1	DQ071615.1	DQ022305.2
Cluster 190	MT334561.1	MT334557.1	MT334547.1	MT334546.1	MT334544.1	MT334542.1	MT334541.1	MT334540.1	MT334539.1	MT334538.1	MT334537.1	MT334536.1	MT334535.1	MT334534.1	MT334533.1	MT334531.1	MT334529.1	MT334526.1	MT334523.1	MT328035.1	MT328034.1	MT328033.1	MT328032.1	MT327745.1	MT326191.1	MT326190.1	MT326187.1	MT326185.1	MT326180.1	MT326178.1	MT326169.1	MT326167.1	MT326164.1	MT326162.1	MT326159.1	MT326154.1	MT326153.1	MT326150.1	MT326148.1	MT326140.1	MT326137.1	MT326135.1	MT326134.1	MT326133.1	MT326132.1	MT326130.1	MT326129.1	MT326128.1	MT326127.1	MT326125.1	MT326120.1	MT326119.1	MT326118.1	MT326117.1	MT326116.1	MT326113.1	MT326112.1	MT326106.1	MT326105.1	MT326104.1	MT326103.1	MT326100.1	MT326099.1	MT326097.1	MT326096.1	MT326095.1	MT326093.1	MT326092.1	MT326090.1	MT326089.1	MT326088.1	MT326087.1	MT326086.1	MT326085.1	MT326084.1	MT326082.1	MT326081.1	MT326078.1	MT326076.1	MT326075.1	MT326074.1	MT326071.1	MT326070.1	MT326069.1	MT326068.1	MT326067.1	MT326066.1	MT326065.1	MT326063.1	MT326061.1	MT326058.1	MT326056.1	MT326055.1	MT326052.1	MT326051.1	MT326049.1	MT326048.1	MT326042.1	MT326040.1	MT326039.1	MT326030.1	MT326029.1	MT326028.1	MT326027.1	MT326023.1	MT325640.1	MT325639.1	MT325638.1	MT325637.1	MT325636.1	MT325635.1	MT325634.1	MT325633.1	MT325632.1	MT325631.1	MT325630.1	MT325629.1	MT325628.1	MT325627.1	MT325626.1	MT325625.1	MT325624.1	MT325623.1	MT325622.1	MT325621.1	MT325620.1	MT325619.1	MT325618.1	MT325617.1	MT325616.1	MT325615.1	MT325614.1	MT325613.1	MT325612.1	MT325611.1	MT325610.1	MT325609.1	MT325608.1	MT325607.1	MT325606.1	MT325605.1	MT325604.1	MT325603.1	MT325602.1	MT325601.1	MT325600.1	MT325599.1	MT325598.1	MT325597.1	MT325596.1	MT325595.1	MT325594.1	MT325593.1	MT325592.1	MT325591.1	MT325590.1	MT325589.1	MT325588.1	MT325587.1	MT325586.1	MT325585.1	MT325584.1	MT325583.1	MT325582.1	MT325581.1	MT325580.1	MT325579.1	MT325578.1	MT325577.1	MT325576.1	MT325575.1	MT325574.1	MT325573.1	MT325572.1	MT325571.1	MT325570.1	MT325569.1	MT325568.1	MT325567.1	MT325566.1	MT325565.1	MT325564.1	MT325563.1	MT325562.1	MT325561.1	MT324684.1	MT324062.1	MT322424.1	MT322423.1	MT322422.1	MT322421.1	MT322420.1	MT322419.1	MT322418.1	MT322417.1	MT322416.1	MT322415.1	MT322414.1	MT322413.1	MT322412.1	MT322411.1	MT322410.1	MT322409.1	MT322408.1	MT322407.1	MT322406.1	MT322405.1	MT322404.1	MT322403.1	MT322402.1	MT322401.1	MT322400.1	MT322398.1	MT322397.1	MT322396.1	MT322395.1	MT322394.1	MT320891.1	MT308704.1	MT308703.1	MT308702.1	MT304491.1	MT304490.1	MT304489.1	MT304488.1	MT304487.1	MT304486.1	MT304485.1	MT304484.1	MT304483.1	MT304482.1	MT304481.1	MT304480.1	MT304479.1	MT304478.1	MT304477.1	MT304476.1	MT304475.1	MT304474.1	MT300186.2	MT295465.1	MT295464.1	MT293225.1	MT293224.1	MT293222.1	MT293220.1	MT293219.1	MT293218.1	MT293216.1	MT293215.1	MT293213.1	MT293212.1	MT293211.1	MT293210.1	MT293209.1	MT293208.1	MT293207.1	MT293205.1	MT293204.1	MT293202.1	MT293201.1	MT293200.1	MT293198.1	MT293196.1	MT293195.1	MT293192.1	MT293190.1	MT293189.1	MT293187.1	MT293186.1	MT293183.1	MT293182.1	MT293181.1	MT293179.1	MT293178.1	MT293177.1	MT293176.1	MT293173.1	MT293172.1	MT293171.1	MT293170.1	MT293169.1	MT293167.1	MT293166.1	MT293165.1	MT293162.1	MT293161.1	MT293160.1	MT293159.1	MT293156.1	MT292575.1	MT292574.1	MT292573.1	MT292572.1	MT292571.1	MT292570.1	MT292569.1	MT291836.1	MT291835.1	MT291834.1	MT291833.1	MT291832.1	MT291831.1	MT291830.1	MT291828.1	MT291827.1	MT291826.1	MT281577.1	MT276598.1	MT276597.1	MT276331.1	MT276330.1	MT276329.1	MT276328.1	MT276327.1	MT276326.1	MT276325.1	MT276324.1	MT276323.1	MT263469.1	MT263468.1	MT263467.1	MT263465.1	MT263464.1	MT263463.1	MT263459.1	MT263458.1	MT263457.1	MT263454.1	MT263452.1	MT263450.1	MT263449.1	MT263448.1	MT263447.1	MT263446.1	MT263445.1	MT263444.1	MT263443.1	MT263442.1	MT263441.1	MT263440.1	MT263439.1	MT263438.1	MT263437.1	MT263436.1	MT263435.1	MT263434.1	MT263433.1	MT263432.1	MT263431.1	MT263430.1	MT263429.1	MT263426.1	MT263425.1	MT263424.1	MT263423.1	MT263422.1	MT263421.1	MT263420.1	MT263419.1	MT263418.1	MT263417.1	MT263416.1	MT263415.1	MT263414.1	MT263413.1	MT263412.1	MT263411.1	MT263410.1	MT263408.1	MT263406.1	MT263405.1	MT263404.1	MT263403.1	MT263402.1	MT263400.1	MT263399.1	MT263398.1	MT263396.1	MT263395.1	MT263392.1	MT263391.1	MT263387.1	MT263386.1	MT263384.1	MT263383.1	MT263382.1	MT263381.1	MT263074.1	MT262993.1	MT262916.1	MT262915.1	MT262914.1	MT262913.1	MT262912.1	MT262911.1	MT262910.1	MT262909.1	MT262908.1	MT262907.1	MT262906.1	MT262905.1	MT262904.1	MT262903.1	MT262902.1	MT262901.1	MT262900.1	MT262899.1	MT262898.1	MT262897.1	MT262896.1	MT259286.1	MT259285.1	MT259282.1	MT259281.1	MT259278.1	MT259277.1	MT259275.1	MT259273.1	MT259271.1	MT259269.1	MT259267.1	MT259264.1	MT259263.1	MT259261.1	MT259260.1	MT259257.1	MT259256.1	MT259254.1	MT259253.1	MT259252.1	MT259251.1	MT259249.1	MT259248.1	MT259246.1	MT259245.1	MT259244.1	MT259237.1	MT259236.1	MT259231.1	MT259230.1	MT259229.1	MT259228.1	MT259227.1	MT259226.1	MT258383.1	MT258382.1	MT258381.1	MT258380.1	MT258379.1	MT258378.1	MT258377.1	MT256924.2	MT253710.1	MT253704.1	MT253702.1	MT253701.1	MT251980.1	MT251979.1	MT251978.1	MT251977.1	MT251976.1	MT251975.1	MT251974.1	MT251973.1	MT251972.1	MT246667.1	MT246490.1	MT246489.1	MT246488.1	MT246487.1	MT246486.1	MT246484.1	MT246482.1	MT246481.1	MT246480.1	MT246479.1	MT246478.1	MT246477.1	MT246476.1	MT246475.1	MT246474.1	MT246473.1	MT246472.1	MT246471.1	MT246470.1	MT246469.1	MT246468.1	MT246467.1	MT246466.1	MT246464.1	MT246462.1	MT246461.1	MT246460.1	MT246459.1	MT246457.1	MT246456.1	MT246455.1	MT246454.1	MT246453.1	MT246452.1	MT246451.1	MT246450.1	MT246449.1	MT240479.1	MT233526.1	MT233523.1	MT233522.1	MT233519.1	MT226610.1	MT198653.1	MT198652.2	MT192773.1	MT192772.1	MT192765.1	MT192759.1	MT188341.1	MT188340.1	MT188339.1	MT184913.1	MT184912.1	MT184911.1	MT184910.1	MT184909.1	MT184908.1	MT184907.1	MT163721.1	MT163720.1	MT163719.1	MT163718.1	MT163717.1	MT163716.1	MT159722.1	MT159721.1	MT159720.1	MT159719.1	MT159718.1	MT159717.1	MT159716.1	MT159715.1	MT159714.1	MT159713.1	MT159712.1	MT159711.1	MT159710.1	MT159709.1	MT159708.1	MT159707.1	MT159706.1	MT159705.1	MT152824.1	MT135044.1	MT135043.1	MT135042.1	MT135041.1	MT126808.1	MT123293.2	MT123292.2	MT123291.2	MT123290.1	MT118835.1	MT106054.1	MT106053.1	MT106052.1	MT093631.2	MT093571.1	MT077125.1	MT072688.1	MT066176.1	MT066175.1	MT066156.1	MT050493.1	MT049951.1	MT044258.1	MT044257.1	MT039890.1	MT039888.1	MT039887.1	MT039874.1	MT039873.1	MT027064.1	MT027063.1	MT027062.1	MT020881.1	MT020880.1	MT020781.2	MT019533.1	MT019532.1	MT019531.1	MT019530.1	MT019529.1	MT012098.1	MT007544.1	MN997409.1	MN996532.1	MN996531.1	MN996530.1	MN996529.1	MN996528.1	MN996527.1	MN994468.1	MN994467.1	MN988713.1	MN985325.1	MN975262.1	MN938384.1	MN908947.3	MG772934.1	MG772933.1(2	MG772933.1	LC529905.1	LC528233.1	LC528232.1
Cluster 191	MT334561.1	MT334557.1	MT334547.1	MT334546.1	MT334544.1	MT334542.1	MT334541.1	MT334540.1	MT334539.1	MT334538.1	MT334537.1	MT334536.1	MT334535.1	MT334534.1	MT334533.1	MT334531.1	MT334529.1	MT334526.1	MT334523.1	MT328035.1	MT328034.1	MT328033.1	MT328032.1	MT327745.1	MT326191.1	MT326190.1	MT326187.1	MT326185.1	MT326180.1	MT326178.1	MT326169.1	MT326167.1	MT326164.1	MT326162.1	MT326159.1	MT326154.1	MT326153.1	MT326150.1	MT326148.1	MT326140.1	MT326137.1	MT326135.1	MT326134.1	MT326133.1	MT326132.1	MT326130.1	MT326129.1	MT326128.1	MT326127.1	MT326125.1	MT326120.1	MT326119.1	MT326118.1	MT326117.1	MT326116.1	MT326113.1	MT326112.1	MT326106.1	MT326105.1	MT326104.1	MT326103.1	MT326100.1	MT326099.1	MT326097.1	MT326096.1	MT326095.1	MT326093.1	MT326092.1	MT326090.1	MT326089.1	MT326088.1	MT326087.1	MT326086.1	MT326085.1	MT326084.1	MT326082.1	MT326081.1	MT326078.1	MT326076.1	MT326075.1	MT326074.1	MT326071.1	MT326070.1	MT326069.1	MT326068.1	MT326067.1	MT326066.1	MT326065.1	MT326063.1	MT326061.1	MT326058.1	MT326056.1	MT326055.1	MT326052.1	MT326051.1	MT326049.1	MT326048.1	MT326042.1	MT326040.1	MT326039.1	MT326030.1	MT326029.1	MT326028.1	MT326027.1	MT326023.1	MT325640.1	MT325639.1	MT325638.1	MT325637.1	MT325636.1	MT325635.1	MT325634.1	MT325633.1	MT325632.1	MT325631.1	MT325630.1	MT325629.1	MT325628.1	MT325627.1	MT325626.1	MT325625.1	MT325624.1	MT325623.1	MT325622.1	MT325621.1	MT325620.1	MT325619.1	MT325618.1	MT325617.1	MT325616.1	MT325615.1	MT325614.1	MT325613.1	MT325612.1	MT325611.1	MT325610.1	MT325609.1	MT325608.1	MT325607.1	MT325606.1	MT325605.1	MT325604.1	MT325603.1	MT325602.1	MT325601.1	MT325600.1	MT325599.1	MT325598.1	MT325597.1	MT325596.1	MT325595.1	MT325594.1	MT325593.1	MT325592.1	MT325591.1	MT325590.1	MT325589.1	MT325588.1	MT325587.1	MT325586.1	MT325585.1	MT325584.1	MT325583.1	MT325582.1	MT325581.1	MT325580.1	MT325579.1	MT325578.1	MT325577.1	MT325576.1	MT325575.1	MT325574.1	MT325573.1	MT325572.1	MT325571.1	MT325570.1	MT325569.1	MT325568.1	MT325567.1	MT325566.1	MT325565.1	MT325564.1	MT325563.1	MT325562.1	MT325561.1	MT324684.1	MT324062.1	MT322424.1	MT322423.1	MT322422.1	MT322421.1	MT322420.1	MT322419.1	MT322418.1	MT322417.1	MT322416.1	MT322415.1	MT322414.1	MT322413.1	MT322412.1	MT322411.1	MT322410.1	MT322409.1	MT322408.1	MT322407.1	MT322406.1	MT322405.1	MT322404.1	MT322403.1	MT322402.1	MT322401.1	MT322400.1	MT322398.1	MT322397.1	MT322396.1	MT322395.1	MT322394.1	MT320891.1	MT308704.1	MT308703.1	MT308702.1	MT304491.1	MT304490.1	MT304489.1	MT304488.1	MT304487.1	MT304486.1	MT304485.1	MT304484.1	MT304483.1	MT304482.1	MT304481.1	MT304480.1	MT304479.1	MT304478.1	MT304477.1	MT304476.1	MT304475.1	MT304474.1	MT300186.2	MT295465.1	MT295464.1	MT293225.1	MT293224.1	MT293222.1	MT293220.1	MT293219.1	MT293218.1	MT293216.1	MT293215.1	MT293213.1	MT293212.1	MT293211.1	MT293210.1	MT293209.1	MT293208.1	MT293207.1	MT293205.1	MT293204.1	MT293202.1	MT293201.1	MT293200.1	MT293198.1	MT293196.1	MT293195.1	MT293192.1	MT293190.1	MT293189.1	MT293187.1	MT293186.1	MT293183.1	MT293182.1	MT293181.1	MT293179.1	MT293178.1	MT293177.1	MT293176.1	MT293173.1	MT293172.1	MT293171.1	MT293170.1	MT293169.1	MT293167.1	MT293166.1	MT293165.1	MT293162.1	MT293161.1	MT293160.1	MT293159.1	MT293156.1	MT292575.1	MT292574.1	MT292573.1	MT292572.1	MT292571.1	MT292570.1	MT292569.1	MT291836.1	MT291835.1	MT291834.1	MT291833.1	MT291832.1	MT291831.1	MT291830.1	MT291828.1	MT291827.1	MT291826.1	MT281577.1	MT276598.1	MT276597.1	MT276331.1	MT276330.1	MT276329.1	MT276328.1	MT276327.1	MT276326.1	MT276325.1	MT276324.1	MT276323.1	MT263469.1	MT263468.1	MT263467.1	MT263465.1	MT263464.1	MT263463.1	MT263459.1	MT263458.1	MT263457.1	MT263454.1	MT263452.1	MT263450.1	MT263449.1	MT263448.1	MT263447.1	MT263446.1	MT263445.1	MT263444.1	MT263443.1	MT263442.1	MT263441.1	MT263440.1	MT263439.1	MT263438.1	MT263437.1	MT263436.1	MT263435.1	MT263434.1	MT263433.1	MT263432.1	MT263431.1	MT263430.1	MT263429.1	MT263426.1	MT263425.1	MT263424.1	MT263423.1	MT263422.1	MT263421.1	MT263420.1	MT263419.1	MT263418.1	MT263417.1	MT263416.1	MT263415.1	MT263414.1	MT263413.1	MT263412.1	MT263411.1	MT263410.1	MT263408.1	MT263406.1	MT263405.1	MT263404.1	MT263403.1	MT263402.1	MT263400.1	MT263399.1	MT263398.1	MT263396.1	MT263395.1	MT263392.1	MT263391.1	MT263387.1	MT263386.1	MT263384.1	MT263383.1	MT263382.1	MT263381.1	MT263074.1	MT262993.1	MT262916.1	MT262915.1	MT262914.1	MT262913.1	MT262912.1	MT262911.1	MT262910.1	MT262909.1	MT262908.1	MT262907.1	MT262906.1	MT262905.1	MT262904.1	MT262903.1	MT262902.1	MT262901.1	MT262900.1	MT262899.1	MT262898.1	MT262897.1	MT262896.1	MT259286.1	MT259285.1	MT259282.1	MT259281.1	MT259278.1	MT259277.1	MT259275.1	MT259273.1	MT259271.1	MT259269.1	MT259267.1	MT259264.1	MT259263.1	MT259261.1	MT259260.1	MT259257.1	MT259256.1	MT259254.1	MT259253.1	MT259252.1	MT259251.1	MT259249.1	MT259248.1	MT259246.1	MT259245.1	MT259244.1	MT259237.1	MT259236.1	MT259231.1	MT259230.1	MT259229.1	MT259228.1	MT259227.1	MT259226.1	MT258383.1	MT258382.1	MT258381.1	MT258380.1	MT258379.1	MT258378.1	MT258377.1	MT256924.2	MT253710.1	MT253704.1	MT253702.1	MT253701.1	MT251980.1	MT251979.1	MT251978.1	MT251977.1	MT251976.1	MT251975.1	MT251974.1	MT251973.1	MT251972.1	MT246667.1	MT246490.1	MT246489.1	MT246488.1	MT246487.1	MT246486.1	MT246484.1	MT246482.1	MT246481.1	MT246480.1	MT246479.1	MT246478.1	MT246477.1	MT246476.1	MT246475.1	MT246474.1	MT246473.1	MT246472.1	MT246471.1	MT246470.1	MT246469.1	MT246468.1	MT246467.1	MT246466.1	MT246464.1	MT246462.1	MT246461.1	MT246460.1	MT246459.1	MT246457.1	MT246456.1	MT246455.1	MT246454.1	MT246453.1	MT246452.1	MT246451.1	MT246450.1	MT246449.1	MT240479.1	MT233526.1	MT233523.1	MT233522.1	MT233519.1	MT226610.1	MT198653.1	MT198652.2	MT192773.1	MT192772.1	MT192765.1	MT192759.1	MT188341.1	MT188340.1	MT188339.1	MT184913.1	MT184912.1	MT184911.1	MT184910.1	MT184909.1	MT184908.1	MT184907.1	MT163721.1	MT163720.1	MT163719.1	MT163718.1	MT163717.1	MT163716.1	MT159722.1	MT159721.1	MT159720.1	MT159719.1	MT159718.1	MT159717.1	MT159716.1	MT159715.1	MT159714.1	MT159713.1	MT159712.1	MT159711.1	MT159710.1	MT159709.1	MT159708.1	MT159707.1	MT159706.1	MT159705.1	MT152824.1	MT135044.1	MT135043.1	MT135042.1	MT135041.1	MT126808.1	MT123293.2	MT123292.2	MT123291.2	MT123290.1	MT118835.1	MT106054.1	MT106053.1	MT106052.1	MT093631.2	MT093571.1	MT077125.1	MT072864.1	MT072688.1	MT066176.1	MT066175.1	MT066156.1	MT050493.1	MT049951.1	MT044258.1	MT044257.1	MT040336.1	MT040335.1	MT040334.1	MT040333.1	MT039890.1	MT039888.1	MT039887.1	MT039874.1	MT039873.1	MT027064.1	MT027063.1	MT027062.1	MT020881.1	MT020880.1	MT020781.2	MT019533.1	MT019532.1	MT019531.1	MT019530.1	MT019529.1	MT012098.1	MT007544.1	MN997409.1	MN996532.1	MN996531.1	MN996530.1	MN996529.1	MN996528.1	MN996527.1	MN994468.1	MN994467.1	MN988713.1	MN985325.1	MN975262.1	MN938384.1	MN908947.3	MK062184.1	MK062183.1	MK062182.1	MK062181.1	MK062180.1	MK062179.1	MG772934.1	MG772933.1(2	MG772933.1	LC529905.1	LC528233.1	LC528232.1	KY417152.1	KY417151.1	KY417150.1	KY417146.1	KY417144.1	KT444582.1	KJ473816.1	KF514423.1	KF514422.1	KF514421.1	KF514420.1	KF514419.1	KF514418.1	KF514417.1	KF514416.1	KF514415.1	KF514414.1	KF514413.1	KF514412.1	KF514411.1	KF514410.1	KF514409.1	KF514408.1	KF514407.1	KF514406.1	KF514405.1	KF514404.1	KF514403.1	KF514402.1	KF514401.1	KF514400.1	KF514399.1	KF514398.1	KF514397.1	KF514396.1	KF514395.1	KF514394.1	KF514393.1	KF514392.1	KF514391.1	KF514390.1	KF514389.1	KF514388.1	KF367457.1	KC881006.1	KC881005.1	JX163928.1	JX163927.1	JX163926.1	JX163925.1	JX163924.1	JX163923.1	JX162087.1	JQ316196.1	JN854286.1	JF292922.1	JF292921.1	JF292920.1	JF292919.1	JF292918.1	JF292917.1	JF292916.1	JF292915.1	JF292914.1	JF292913.1	JF292912.1	JF292911.1	JF292910.1	JF292909.1	JF292908.1	JF292907.1	JF292906.1	JF292905.1	JF292904.1	JF292903.1	JF292902.1	HQ890546.1	HQ890545.1	HQ890544.1	HQ890543.1	HQ890542.1	HQ890541.1	HQ890540.1	HQ890539.1	HQ890538.1	HQ890537.1	HQ890536.1	HQ890535.1	HQ890534.1	HQ890533.1	HQ890532.1	HQ890531.1	HQ890530.1	HQ890529.1	HQ890528.1	HQ890527.1	HQ890526.1	GU553365.1	GU553364.1	GU553363.1	FJ882963.1	FJ882962.1	FJ882961.1	FJ882960.1	FJ882959.1	FJ882958.1	FJ882957.1	FJ882956.1	FJ882955.1	FJ882954.1	FJ882953.1	FJ882952.1	FJ882951.1	FJ882950.1	FJ882949.1	FJ882948.1	FJ882947.1	FJ882946.1	FJ882945.1	FJ882944.1	FJ882943.1	FJ882942.1	FJ882941.1	FJ882940.1	FJ882939.1	FJ882938.1	FJ882937.1	FJ882936.1	FJ882935.1	FJ882934.1	FJ882933.1	FJ882932.1	FJ882931.1	FJ882930.1	FJ882929.1	FJ882928.1	FJ882927.1	FJ882926.1	EU371564.1	EU371563.1	EU371562.1	EU371561.1	EU371560.1	EU371559.1	DQ898174.1	DQ497008.1	DQ182595.1	AY864806.1	AY864805.1	AY772062.1	AY714217.1	AY686864.1	AY686863.1	AY654624.1	AY572038.1	AY572035.1	AY572034.1	AY508724.1	AY502932.1	AY502931.1	AY502930.1	AY502929.1	AY502928.1	AY502927.1	AY502926.1	AY502925.1	AY502924.1	AY502923.1	AY485278.1	AY485277.1	AY463059.1	AY427439.1	AY390556.1	AY348314.1	AY345988.1	AY345987.1	AY345986.1	AY338175.1	AY338174.1	AY323977.2	AY310120.1	AY291451.1	AY291315.1	AY278741.1	AY278554.2	AY278489.2	AY278488.2	AP006561.1	AP006560.1	AP006559.1	AP006558.1	AP006557.1	AB257344.1
Cluster 192	MK062184.1	MK062183.1	MK062182.1	MK062181.1	MK062180.1	MK062179.1	KY417152.1	KY417151.1	KY417150.1	KY417146.1	KY417144.1	KT444582.1	KF569996.1	KF514423.1	KF514422.1	KF514421.1	KF514420.1	KF514419.1	KF514418.1	KF514417.1	KF514416.1	KF514415.1	KF514414.1	KF514413.1	KF514412.1	KF514411.1	KF514410.1	KF514409.1	KF514408.1	KF514407.1	KF514406.1	KF514405.1	KF514404.1	KF514403.1	KF514402.1	KF514401.1	KF514400.1	KF514399.1	KF514398.1	KF514397.1	KF514396.1	KF514395.1	KF514394.1	KF514393.1	KF514392.1	KF514391.1	KF514390.1	KF514389.1	KF514388.1	KF367457.1	KC881006.1	KC881005.1	JX163928.1	JX163927.1	JX163926.1	JX163925.1	JX163924.1	JX163923.1	JX162087.1	JQ316196.1	JN854286.1	JF292922.1	JF292921.1	JF292920.1	JF292919.1	JF292918.1	JF292917.1	JF292916.1	JF292915.1	JF292914.1	JF292913.1	JF292912.1	JF292911.1	JF292910.1	JF292909.1	JF292908.1	JF292907.1	JF292906.1	JF292905.1	JF292904.1	JF292903.1	JF292902.1	HQ890546.1	HQ890545.1	HQ890544.1	HQ890543.1	HQ890542.1	HQ890541.1	HQ890540.1	HQ890539.1	HQ890538.1	HQ890537.1	HQ890536.1	HQ890535.1	HQ890534.1	HQ890533.1	HQ890532.1	HQ890531.1	HQ890530.1	HQ890529.1	HQ890528.1	HQ890527.1	HQ890526.1	GU553365.1	GU553364.1	GU553363.1	FJ882963.1	FJ882962.1	FJ882961.1	FJ882960.1	FJ882959.1	FJ882958.1	FJ882957.1	FJ882956.1	FJ882955.1	FJ882954.1	FJ882953.1	FJ882952.1	FJ882951.1	FJ882950.1	FJ882949.1	FJ882948.1	FJ882947.1	FJ882946.1	FJ882945.1	FJ882944.1	FJ882943.1	FJ882942.1	FJ882941.1	FJ882940.1	FJ882939.1	FJ882938.1	FJ882937.1	FJ882936.1	FJ882935.1	FJ882934.1	FJ882933.1	FJ882932.1	FJ882931.1	FJ882930.1	FJ882929.1	FJ882928.1	FJ882927.1	FJ882926.1	EU371564.1	EU371563.1	EU371562.1	EU371561.1	EU371560.1	EU371559.1	DQ898174.1	DQ497008.1	DQ182595.1	AY864806.1	AY864805.1	AY772062.1	AY714217.1	AY686864.1	AY686863.1	AY654624.1	AY572038.1	AY572035.1	AY572034.1	AY508724.1	AY502932.1	AY502931.1	AY502930.1	AY502929.1	AY502928.1	AY502927.1	AY502926.1	AY502925.1	AY502924.1	AY502923.1	AY485278.1	AY485277.1	AY463059.1	AY427439.1	AY390556.1	AY348314.1	AY345988.1	AY345987.1	AY345986.1	AY338175.1	AY338174.1	AY323977.2	AY310120.1	AY291451.1	AY291315.1	AY278741.1	AY278554.2	AY278489.2	AY278488.2	AP006561.1	AP006560.1	AP006559.1	AP006558.1	AP006557.1	AB257344.1
Cluster 193	MK062184.1	MK062183.1	MK062182.1	MK062181.1	MK062180.1	MK062179.1	KY417152.1	KY417151.1	KY417150.1	KY417146.1	KY417144.1	KT444582.1	KF514423.1	KF514422.1	KF514421.1	KF514420.1	KF514419.1	KF514418.1	KF514417.1	KF514416.1	KF514415.1	KF514414.1	KF514413.1	KF514412.1	KF514411.1	KF514410.1	KF514409.1	KF514408.1	KF514407.1	KF514406.1	KF514405.1	KF514404.1	KF514403.1	KF514402.1	KF514401.1	KF514400.1	KF514399.1	KF514398.1	KF514397.1	KF514396.1	KF514395.1	KF514394.1	KF514393.1	KF514392.1	KF514391.1	KF514390.1	KF514389.1	KF514388.1	KF367457.1	KC881006.1	KC881005.1	JX163928.1	JX163927.1	JX163926.1	JX163925.1	JX163924.1	JX163923.1	JX162087.1	JQ316196.1	JN854286.1	JF292922.1	JF292921.1	JF292920.1	JF292919.1	JF292918.1	JF292917.1	JF292916.1	JF292915.1	JF292914.1	JF292913.1	JF292912.1	JF292911.1	JF292910.1	JF292909.1	JF292908.1	JF292907.1	JF292906.1	JF292905.1	JF292904.1	JF292903.1	JF292902.1	HQ890546.1	HQ890545.1	HQ890544.1	HQ890543.1	HQ890542.1	HQ890541.1	HQ890540.1	HQ890539.1	HQ890538.1	HQ890537.1	HQ890536.1	HQ890535.1	HQ890534.1	HQ890533.1	HQ890532.1	HQ890531.1	HQ890530.1	HQ890529.1	HQ890528.1	HQ890527.1	HQ890526.1	GU553365.1	GU553364.1	GU553363.1	FJ882963.1	FJ882962.1	FJ882961.1	FJ882960.1	FJ882959.1	FJ882958.1	FJ882957.1	FJ882956.1	FJ882955.1	FJ882954.1	FJ882953.1	FJ882952.1	FJ882951.1	FJ882950.1	FJ882949.1	FJ882948.1	FJ882947.1	FJ882946.1	FJ882945.1	FJ882944.1	FJ882943.1	FJ882942.1	FJ882941.1	FJ882940.1	FJ882939.1	FJ882938.1	FJ882937.1	FJ882936.1	FJ882935.1	FJ882934.1	FJ882933.1	FJ882932.1	FJ882931.1	FJ882930.1	FJ882929.1	FJ882928.1	FJ882927.1	FJ882926.1	EU371564.1	EU371563.1	EU371562.1	EU371561.1	EU371560.1	EU371559.1	DQ898174.1	DQ497008.1	DQ182595.1	AY864806.1	AY864805.1	AY772062.1	AY714217.1	AY686864.1	AY686863.1	AY654624.1	AY572038.1	AY572035.1	AY572034.1	AY508724.1	AY502932.1	AY502931.1	AY502930.1	AY502929.1	AY502928.1	AY502927.1	AY502926.1	AY502925.1	AY502924.1	AY502923.1	AY485278.1	AY485277.1	AY463059.1	AY427439.1	AY390556.1	AY348314.1	AY345988.1	AY345987.1	AY345986.1	AY338175.1	AY338174.1	AY323977.2	AY310120.1	AY291451.1	AY291315.1	AY278741.1	AY278554.2	AY278489.2	AY278488.2	AP006561.1	AP006560.1	AP006559.1	AP006558.1	AP006557.1	AB257344.1
Cluster 194	MT334561.1	MT334557.1	MT334547.1	MT334546.1	MT334544.1	MT334542.1	MT334541.1	MT334540.1	MT334539.1	MT334538.1	MT334537.1	MT334536.1	MT334535.1	MT334534.1	MT334533.1	MT334531.1	MT334529.1	MT334526.1	MT334523.1	MT328035.1	MT328034.1	MT328033.1	MT328032.1	MT327745.1	MT326191.1	MT326190.1	MT326187.1	MT326185.1	MT326180.1	MT326178.1	MT326169.1	MT326167.1	MT326164.1	MT326162.1	MT326159.1	MT326154.1	MT326153.1	MT326150.1	MT326148.1	MT326140.1	MT326137.1	MT326135.1	MT326134.1	MT326133.1	MT326132.1	MT326130.1	MT326129.1	MT326128.1	MT326127.1	MT326125.1	MT326120.1	MT326119.1	MT326118.1	MT326117.1	MT326116.1	MT326113.1	MT326112.1	MT326106.1	MT326105.1	MT326104.1	MT326103.1	MT326100.1	MT326099.1	MT326097.1	MT326096.1	MT326095.1	MT326093.1	MT326092.1	MT326090.1	MT326089.1	MT326088.1	MT326087.1	MT326086.1	MT326085.1	MT326084.1	MT326082.1	MT326081.1	MT326078.1	MT326076.1	MT326075.1	MT326074.1	MT326071.1	MT326070.1	MT326069.1	MT326068.1	MT326067.1	MT326066.1	MT326065.1	MT326063.1	MT326061.1	MT326058.1	MT326056.1	MT326055.1	MT326052.1	MT326051.1	MT326049.1	MT326048.1	MT326042.1	MT326040.1	MT326039.1	MT326030.1	MT326029.1	MT326028.1	MT326027.1	MT326023.1	MT325640.1	MT325639.1	MT325638.1	MT325637.1	MT325636.1	MT325635.1	MT325634.1	MT325633.1	MT325632.1	MT325631.1	MT325630.1	MT325629.1	MT325628.1	MT325627.1	MT325626.1	MT325625.1	MT325624.1	MT325623.1	MT325622.1	MT325621.1	MT325620.1	MT325619.1	MT325618.1	MT325617.1	MT325616.1	MT325615.1	MT325614.1	MT325613.1	MT325612.1	MT325611.1	MT325610.1	MT325609.1	MT325608.1	MT325607.1	MT325606.1	MT325605.1	MT325604.1	MT325603.1	MT325602.1	MT325601.1	MT325600.1	MT325599.1	MT325598.1	MT325597.1	MT325596.1	MT325595.1	MT325594.1	MT325593.1	MT325592.1	MT325591.1	MT325590.1	MT325589.1	MT325588.1	MT325587.1	MT325586.1	MT325585.1	MT325584.1	MT325583.1	MT325582.1	MT325581.1	MT325580.1	MT325579.1	MT325578.1	MT325577.1	MT325576.1	MT325575.1	MT325574.1	MT325573.1	MT325572.1	MT325571.1	MT325570.1	MT325569.1	MT325568.1	MT325567.1	MT325566.1	MT325565.1	MT325564.1	MT325563.1	MT325562.1	MT325561.1	MT324684.1	MT324062.1	MT322424.1	MT322423.1	MT322422.1	MT322421.1	MT322420.1	MT322419.1	MT322418.1	MT322417.1	MT322416.1	MT322415.1	MT322414.1	MT322413.1	MT322412.1	MT322411.1	MT322410.1	MT322409.1	MT322408.1	MT322407.1	MT322406.1	MT322405.1	MT322404.1	MT322403.1	MT322402.1	MT322401.1	MT322400.1	MT322398.1	MT322397.1	MT322396.1	MT322395.1	MT322394.1	MT320891.1	MT308704.1	MT308703.1	MT308702.1	MT304491.1	MT304490.1	MT304489.1	MT304488.1	MT304487.1	MT304486.1	MT304485.1	MT304484.1	MT304483.1	MT304482.1	MT304481.1	MT304480.1	MT304479.1	MT304478.1	MT304477.1	MT304476.1	MT304475.1	MT304474.1	MT300186.2	MT295465.1	MT295464.1	MT293225.1	MT293224.1	MT293222.1	MT293220.1	MT293219.1	MT293218.1	MT293216.1	MT293215.1	MT293213.1	MT293212.1	MT293211.1	MT293210.1	MT293209.1	MT293208.1	MT293207.1	MT293205.1	MT293204.1	MT293202.1	MT293201.1	MT293200.1	MT293198.1	MT293196.1	MT293195.1	MT293192.1	MT293190.1	MT293189.1	MT293187.1	MT293186.1	MT293183.1	MT293182.1	MT293181.1	MT293179.1	MT293178.1	MT293177.1	MT293176.1	MT293173.1	MT293172.1	MT293171.1	MT293170.1	MT293169.1	MT293167.1	MT293166.1	MT293165.1	MT293162.1	MT293161.1	MT293160.1	MT293159.1	MT293156.1	MT292575.1	MT292574.1	MT292573.1	MT292572.1	MT292571.1	MT292570.1	MT292569.1	MT291836.1	MT291835.1	MT291834.1	MT291833.1	MT291832.1	MT291831.1	MT291830.1	MT291828.1	MT291827.1	MT291826.1	MT281577.1	MT276598.1	MT276597.1	MT276331.1	MT276330.1	MT276329.1	MT276328.1	MT276327.1	MT276326.1	MT276325.1	MT276324.1	MT276323.1	MT263469.1	MT263468.1	MT263467.1	MT263465.1	MT263464.1	MT263463.1	MT263459.1	MT263458.1	MT263457.1	MT263454.1	MT263452.1	MT263450.1	MT263449.1	MT263448.1	MT263447.1	MT263446.1	MT263445.1	MT263444.1	MT263443.1	MT263442.1	MT263441.1	MT263440.1	MT263439.1	MT263438.1	MT263437.1	MT263436.1	MT263435.1	MT263434.1	MT263433.1	MT263432.1	MT263431.1	MT263430.1	MT263429.1	MT263426.1	MT263425.1	MT263424.1	MT263423.1	MT263422.1	MT263421.1	MT263420.1	MT263419.1	MT263418.1	MT263417.1	MT263416.1	MT263415.1	MT263414.1	MT263413.1	MT263412.1	MT263411.1	MT263410.1	MT263408.1	MT263406.1	MT263405.1	MT263404.1	MT263403.1	MT263402.1	MT263400.1	MT263399.1	MT263398.1	MT263396.1	MT263395.1	MT263392.1	MT263391.1	MT263387.1	MT263386.1	MT263384.1	MT263383.1	MT263382.1	MT263381.1	MT263074.1	MT262993.1	MT262916.1	MT262915.1	MT262914.1	MT262913.1	MT262912.1	MT262911.1	MT262910.1	MT262909.1	MT262908.1	MT262907.1	MT262906.1	MT262905.1	MT262904.1	MT262903.1	MT262902.1	MT262901.1	MT262900.1	MT262899.1	MT262898.1	MT262897.1	MT262896.1	MT259286.1	MT259285.1	MT259282.1	MT259281.1	MT259278.1	MT259277.1	MT259275.1	MT259273.1	MT259271.1	MT259269.1	MT259267.1	MT259264.1	MT259263.1	MT259261.1	MT259260.1	MT259257.1	MT259256.1	MT259254.1	MT259253.1	MT259252.1	MT259251.1	MT259249.1	MT259248.1	MT259246.1	MT259245.1	MT259244.1	MT259237.1	MT259236.1	MT259231.1	MT259230.1	MT259229.1	MT259228.1	MT259227.1	MT259226.1	MT258383.1	MT258382.1	MT258381.1	MT258380.1	MT258379.1	MT258378.1	MT258377.1	MT256924.2	MT253710.1	MT253704.1	MT253702.1	MT253701.1	MT251980.1	MT251979.1	MT251978.1	MT251977.1	MT251976.1	MT251975.1	MT251974.1	MT251973.1	MT251972.1	MT246667.1	MT246490.1	MT246489.1	MT246488.1	MT246487.1	MT246486.1	MT246484.1	MT246482.1	MT246481.1	MT246480.1	MT246479.1	MT246478.1	MT246477.1	MT246476.1	MT246475.1	MT246474.1	MT246473.1	MT246472.1	MT246471.1	MT246470.1	MT246469.1	MT246468.1	MT246467.1	MT246466.1	MT246464.1	MT246462.1	MT246461.1	MT246460.1	MT246459.1	MT246457.1	MT246456.1	MT246455.1	MT246454.1	MT246453.1	MT246452.1	MT246451.1	MT246450.1	MT246449.1	MT240479.1	MT233526.1	MT233523.1	MT233522.1	MT233519.1	MT226610.1	MT198653.1	MT198652.2	MT192773.1	MT192772.1	MT192765.1	MT192759.1	MT188341.1	MT188340.1	MT188339.1	MT184913.1	MT184912.1	MT184911.1	MT184910.1	MT184909.1	MT184908.1	MT184907.1	MT163721.1	MT163720.1	MT163719.1	MT163718.1	MT163717.1	MT163716.1	MT159722.1	MT159721.1	MT159720.1	MT159719.1	MT159718.1	MT159717.1	MT159716.1	MT159715.1	MT159714.1	MT159713.1	MT159712.1	MT159711.1	MT159710.1	MT159709.1	MT159708.1	MT159707.1	MT159706.1	MT159705.1	MT152824.1	MT135044.1	MT135043.1	MT135042.1	MT135041.1	MT126808.1	MT123293.2	MT123292.2	MT123291.2	MT123290.1	MT118835.1	MT106054.1	MT106053.1	MT106052.1	MT093631.2	MT093571.1	MT077125.1	MT072864.1	MT072688.1	MT066176.1	MT066175.1	MT066156.1	MT050493.1	MT049951.1	MT044258.1	MT044257.1	MT040336.1	MT040335.1	MT040334.1	MT040333.1	MT039890.1	MT039888.1	MT039887.1	MT039874.1	MT039873.1	MT027064.1	MT027063.1	MT027062.1	MT020881.1	MT020880.1	MT020781.2	MT019533.1	MT019532.1	MT019531.1	MT019530.1	MT019529.1	MT012098.1	MT007544.1	MN997409.1	MN996532.1	MN996531.1	MN996530.1	MN996529.1	MN996528.1	MN996527.1	MN994468.1	MN994467.1	MN988713.1	MN985325.1	MN975262.1	MN938384.1	MN908947.3	LC529905.1	LC528233.1	LC528232.1
Cluster 195	MT334561.1	MT334557.1	MT334547.1	MT334546.1	MT334544.1	MT334542.1	MT334541.1	MT334540.1	MT334539.1	MT334538.1	MT334537.1	MT334536.1	MT334535.1	MT334534.1	MT334533.1	MT334531.1	MT334529.1	MT334526.1	MT334523.1	MT328035.1	MT328034.1	MT328033.1	MT328032.1	MT327745.1	MT326191.1	MT326190.1	MT326187.1	MT326185.1	MT326180.1	MT326178.1	MT326169.1	MT326167.1	MT326164.1	MT326162.1	MT326159.1	MT326154.1	MT326153.1	MT326150.1	MT326148.1	MT326140.1	MT326137.1	MT326135.1	MT326134.1	MT326133.1	MT326132.1	MT326130.1	MT326129.1	MT326128.1	MT326127.1	MT326125.1	MT326120.1	MT326119.1	MT326118.1	MT326117.1	MT326116.1	MT326113.1	MT326112.1	MT326106.1	MT326105.1	MT326104.1	MT326103.1	MT326100.1	MT326099.1	MT326097.1	MT326096.1	MT326095.1	MT326093.1	MT326092.1	MT326090.1	MT326089.1	MT326088.1	MT326087.1	MT326086.1	MT326085.1	MT326084.1	MT326082.1	MT326081.1	MT326078.1	MT326076.1	MT326075.1	MT326074.1	MT326071.1	MT326070.1	MT326069.1	MT326068.1	MT326067.1	MT326066.1	MT326065.1	MT326063.1	MT326061.1	MT326058.1	MT326056.1	MT326055.1	MT326052.1	MT326051.1	MT326049.1	MT326048.1	MT326042.1	MT326040.1	MT326039.1	MT326030.1	MT326029.1	MT326028.1	MT326027.1	MT326023.1	MT325640.1	MT325639.1	MT325638.1	MT325637.1	MT325636.1	MT325635.1	MT325634.1	MT325633.1	MT325632.1	MT325631.1	MT325630.1	MT325629.1	MT325628.1	MT325627.1	MT325626.1	MT325625.1	MT325624.1	MT325623.1	MT325622.1	MT325621.1	MT325620.1	MT325619.1	MT325618.1	MT325617.1	MT325616.1	MT325615.1	MT325614.1	MT325613.1	MT325612.1	MT325611.1	MT325610.1	MT325609.1	MT325608.1	MT325607.1	MT325606.1	MT325605.1	MT325604.1	MT325603.1	MT325602.1	MT325601.1	MT325600.1	MT325599.1	MT325598.1	MT325597.1	MT325596.1	MT325595.1	MT325594.1	MT325593.1	MT325592.1	MT325591.1	MT325590.1	MT325589.1	MT325588.1	MT325587.1	MT325586.1	MT325585.1	MT325584.1	MT325583.1	MT325582.1	MT325581.1	MT325580.1	MT325579.1	MT325578.1	MT325577.1	MT325576.1	MT325575.1	MT325574.1	MT325573.1	MT325572.1	MT325571.1	MT325570.1	MT325569.1	MT325568.1	MT325567.1	MT325566.1	MT325565.1	MT325564.1	MT325563.1	MT325562.1	MT325561.1	MT324684.1	MT324062.1	MT322424.1	MT322423.1	MT322422.1	MT322421.1	MT322420.1	MT322419.1	MT322418.1	MT322417.1	MT322416.1	MT322415.1	MT322414.1	MT322413.1	MT322412.1	MT322411.1	MT322410.1	MT322409.1	MT322408.1	MT322407.1	MT322406.1	MT322405.1	MT322404.1	MT322403.1	MT322402.1	MT322401.1	MT322400.1	MT322398.1	MT322397.1	MT322396.1	MT322395.1	MT322394.1	MT320891.1	MT308704.1	MT308703.1	MT308702.1	MT304491.1	MT304490.1	MT304489.1	MT304488.1	MT304487.1	MT304486.1	MT304485.1	MT304484.1	MT304483.1	MT304482.1	MT304481.1	MT304480.1	MT304479.1	MT304478.1	MT304477.1	MT304476.1	MT304475.1	MT304474.1	MT300186.2	MT295465.1	MT295464.1	MT293225.1	MT293224.1	MT293222.1	MT293220.1	MT293219.1	MT293218.1	MT293216.1	MT293215.1	MT293213.1	MT293212.1	MT293211.1	MT293210.1	MT293209.1	MT293208.1	MT293207.1	MT293205.1	MT293204.1	MT293202.1	MT293201.1	MT293200.1	MT293198.1	MT293196.1	MT293195.1	MT293192.1	MT293190.1	MT293189.1	MT293187.1	MT293186.1	MT293183.1	MT293182.1	MT293181.1	MT293179.1	MT293178.1	MT293177.1	MT293176.1	MT293173.1	MT293172.1	MT293171.1	MT293170.1	MT293169.1	MT293167.1	MT293166.1	MT293165.1	MT293162.1	MT293161.1	MT293160.1	MT293159.1	MT293156.1	MT292575.1	MT292574.1	MT292573.1	MT292572.1	MT292571.1	MT292570.1	MT292569.1	MT291836.1	MT291835.1	MT291834.1	MT291833.1	MT291832.1	MT291831.1	MT291830.1	MT291828.1	MT291827.1	MT291826.1	MT281577.1	MT276598.1	MT276597.1	MT276331.1	MT276330.1	MT276329.1	MT276328.1	MT276327.1	MT276326.1	MT276325.1	MT276324.1	MT276323.1	MT263469.1	MT263468.1	MT263467.1	MT263465.1	MT263464.1	MT263463.1	MT263459.1	MT263458.1	MT263457.1	MT263454.1	MT263452.1	MT263450.1	MT263449.1	MT263448.1	MT263447.1	MT263446.1	MT263445.1	MT263444.1	MT263443.1	MT263442.1	MT263441.1	MT263440.1	MT263439.1	MT263438.1	MT263437.1	MT263436.1	MT263435.1	MT263434.1	MT263433.1	MT263432.1	MT263431.1	MT263430.1	MT263429.1	MT263426.1	MT263425.1	MT263424.1	MT263423.1	MT263422.1	MT263421.1	MT263420.1	MT263419.1	MT263418.1	MT263417.1	MT263416.1	MT263415.1	MT263414.1	MT263413.1	MT263412.1	MT263411.1	MT263410.1	MT263408.1	MT263406.1	MT263405.1	MT263404.1	MT263403.1	MT263402.1	MT263400.1	MT263399.1	MT263398.1	MT263396.1	MT263395.1	MT263392.1	MT263391.1	MT263387.1	MT263386.1	MT263384.1	MT263383.1	MT263382.1	MT263381.1	MT263074.1	MT262993.1	MT262916.1	MT262915.1	MT262914.1	MT262913.1	MT262912.1	MT262911.1	MT262910.1	MT262909.1	MT262908.1	MT262907.1	MT262906.1	MT262905.1	MT262904.1	MT262903.1	MT262902.1	MT262901.1	MT262900.1	MT262899.1	MT262898.1	MT262897.1	MT262896.1	MT259286.1	MT259285.1	MT259282.1	MT259281.1	MT259278.1	MT259277.1	MT259275.1	MT259273.1	MT259271.1	MT259269.1	MT259267.1	MT259264.1	MT259263.1	MT259261.1	MT259260.1	MT259257.1	MT259256.1	MT259254.1	MT259253.1	MT259252.1	MT259251.1	MT259249.1	MT259248.1	MT259246.1	MT259245.1	MT259244.1	MT259237.1	MT259236.1	MT259231.1	MT259230.1	MT259229.1	MT259228.1	MT259227.1	MT259226.1	MT258383.1	MT258382.1	MT258381.1	MT258380.1	MT258379.1	MT258378.1	MT258377.1	MT256924.2	MT253710.1	MT253704.1	MT253702.1	MT253701.1	MT251980.1	MT251979.1	MT251978.1	MT251977.1	MT251976.1	MT251975.1	MT251974.1	MT251973.1	MT251972.1	MT246667.1	MT246490.1	MT246489.1	MT246488.1	MT246487.1	MT246486.1	MT246484.1	MT246482.1	MT246481.1	MT246480.1	MT246479.1	MT246478.1	MT246477.1	MT246476.1	MT246475.1	MT246474.1	MT246473.1	MT246472.1	MT246471.1	MT246470.1	MT246469.1	MT246468.1	MT246467.1	MT246466.1	MT246464.1	MT246462.1	MT246461.1	MT246460.1	MT246459.1	MT246457.1	MT246456.1	MT246455.1	MT246454.1	MT246453.1	MT246452.1	MT246451.1	MT246450.1	MT246449.1	MT240479.1	MT233526.1	MT233523.1	MT233522.1	MT233519.1	MT226610.1	MT198653.1	MT198652.2	MT192773.1	MT192772.1	MT192765.1	MT192759.1	MT188341.1	MT188340.1	MT188339.1	MT184913.1	MT184912.1	MT184911.1	MT184910.1	MT184909.1	MT184908.1	MT184907.1	MT163721.1	MT163720.1	MT163719.1	MT163718.1	MT163717.1	MT163716.1	MT159722.1	MT159721.1	MT159720.1	MT159719.1	MT159718.1	MT159717.1	MT159716.1	MT159715.1	MT159714.1	MT159713.1	MT159712.1	MT159711.1	MT159710.1	MT159709.1	MT159708.1	MT159707.1	MT159706.1	MT159705.1	MT152824.1	MT135044.1	MT135043.1	MT135042.1	MT135041.1	MT126808.1	MT123293.2	MT123292.2	MT123291.2	MT123290.1	MT118835.1	MT106054.1	MT106053.1	MT106052.1	MT093631.2	MT093571.1	MT077125.1	MT072864.1	MT072688.1	MT066176.1	MT066175.1	MT066156.1	MT050493.1	MT049951.1	MT044258.1	MT044257.1	MT040336.1	MT040335.1	MT040334.1	MT040333.1	MT039890.1	MT039888.1	MT039887.1	MT039874.1	MT039873.1	MT027064.1	MT027063.1	MT027062.1	MT020881.1	MT020880.1	MT020781.2	MT019533.1	MT019532.1	MT019531.1	MT019530.1	MT019529.1	MT012098.1	MT007544.1	MN997409.1	MN996532.1	MN996531.1	MN996530.1	MN996529.1	MN996528.1	MN996527.1	MN994468.1	MN994467.1	MN988713.1	MN985325.1	MN975262.1	MN938384.1	MN908947.3	MG772934.1	MG772933.1(2	MG772933.1	LC529905.1	LC528233.1	LC528232.1	GQ153548.1	GQ153547.1	GQ153546.1	GQ153545.1	GQ153544.1	GQ153543.1	GQ153542.1	GQ153541.1	GQ153540.1	GQ153539.1	DQ084200.1	DQ084199.1	DQ022305.2
Cluster 196	MK062184.1	MK062183.1	MK062182.1	MK062181.1	MK062180.1	MK062179.1	KY417152.1	KY417151.1	KY417150.1	KY417149.1	KY417148.1	KY417147.1	KY417146.1	KY417145.1	KY417144.1	KY417143.1	KY417142.1	KY352407.1	KU973692.1	KT444582.1	KP886809.1	KP886808.1	KJ473816.1	KJ473815.1	KJ473814.1	KJ473813.1	KJ473812.1	KJ473811.1	KF569996.1	KF514423.1	KF514422.1	KF514421.1	KF514420.1	KF514419.1	KF514418.1	KF514417.1	KF514416.1	KF514415.1	KF514414.1	KF514413.1	KF514412.1	KF514411.1	KF514410.1	KF514409.1	KF514408.1	KF514407.1	KF514406.1	KF514405.1	KF514404.1	KF514403.1	KF514402.1	KF514401.1	KF514400.1	KF514399.1	KF514398.1	KF514397.1	KF514396.1	KF514395.1	KF514394.1	KF514393.1	KF514392.1	KF514391.1	KF514390.1	KF514389.1	KF514388.1	KF367457.1	KC881006.1	KC881005.1	JX993988.1	JX993987.1	JX163928.1	JX163927.1	JX163926.1	JX163925.1	JX163924.1	JX163923.1	JX162087.1	JQ316196.1	JN854286.1	JF292922.1	JF292921.1	JF292920.1	JF292919.1	JF292918.1	JF292917.1	JF292916.1	JF292915.1	JF292914.1	JF292913.1	JF292912.1	JF292911.1	JF292910.1	JF292909.1	JF292908.1	JF292907.1	JF292906.1	JF292905.1	JF292904.1	JF292903.1	JF292902.1	HQ890546.1	HQ890545.1	HQ890544.1	HQ890543.1	HQ890542.1	HQ890541.1	HQ890540.1	HQ890539.1	HQ890538.1	HQ890537.1	HQ890536.1	HQ890535.1	HQ890534.1	HQ890533.1	HQ890532.1	HQ890531.1	HQ890530.1	HQ890529.1	HQ890528.1	HQ890527.1	HQ890526.1	GU553365.1	GU553364.1	GU553363.1	GQ153548.1	GQ153547.1	GQ153546.1	GQ153545.1	GQ153544.1	GQ153543.1	GQ153542.1	GQ153541.1	GQ153540.1	GQ153539.1	FJ882963.1	FJ882962.1	FJ882961.1	FJ882960.1	FJ882959.1	FJ882958.1	FJ882957.1	FJ882956.1	FJ882955.1	FJ882954.1	FJ882953.1	FJ882952.1	FJ882951.1	FJ882950.1	FJ882949.1	FJ882948.1	FJ882947.1	FJ882946.1	FJ882945.1	FJ882944.1	FJ882943.1	FJ882942.1	FJ882941.1	FJ882940.1	FJ882939.1	FJ882938.1	FJ882937.1	FJ882936.1	FJ882935.1	FJ882934.1	FJ882933.1	FJ882932.1	FJ882931.1	FJ882930.1	FJ882929.1	FJ882928.1	FJ882927.1	FJ882926.1	EU371564.1	EU371563.1	EU371562.1	EU371561.1	EU371560.1	EU371559.1	DQ898174.1	DQ648856.1	DQ497008.1	DQ412043.1	DQ412042.1	DQ182595.1	DQ084200.1	DQ084199.1	DQ071615.1	DQ022305.2	AY864806.1	AY864805.1	AY772062.1	AY714217.1	AY686864.1	AY686863.1	AY654624.1	AY572038.1	AY572035.1	AY572034.1	AY508724.1	AY502932.1	AY502931.1	AY502930.1	AY502929.1	AY502928.1	AY502927.1	AY502926.1	AY502925.1	AY502924.1	AY502923.1	AY485278.1	AY485277.1	AY463059.1	AY427439.1	AY390556.1	AY348314.1	AY345988.1	AY345987.1	AY345986.1	AY338175.1	AY338174.1	AY323977.2	AY310120.1	AY291451.1	AY291315.1	AY278741.1	AY278554.2	AY278489.2	AY278488.2	AP006561.1	AP006560.1	AP006559.1	AP006558.1	AP006557.1	AB257344.1
Cluster 197	MT334561.1	MT334557.1	MT334547.1	MT334546.1	MT334544.1	MT334542.1	MT334541.1	MT334540.1	MT334539.1	MT334538.1	MT334537.1	MT334536.1	MT334535.1	MT334534.1	MT334533.1	MT334531.1	MT334529.1	MT334526.1	MT334523.1	MT328035.1	MT328034.1	MT328033.1	MT328032.1	MT327745.1	MT326191.1	MT326190.1	MT326187.1	MT326185.1	MT326180.1	MT326178.1	MT326169.1	MT326167.1	MT326164.1	MT326162.1	MT326159.1	MT326154.1	MT326153.1	MT326150.1	MT326148.1	MT326140.1	MT326137.1	MT326135.1	MT326134.1	MT326133.1	MT326132.1	MT326130.1	MT326129.1	MT326128.1	MT326127.1	MT326125.1	MT326120.1	MT326119.1	MT326118.1	MT326117.1	MT326116.1	MT326113.1	MT326112.1	MT326106.1	MT326105.1	MT326104.1	MT326103.1	MT326100.1	MT326099.1	MT326097.1	MT326096.1	MT326095.1	MT326093.1	MT326092.1	MT326090.1	MT326089.1	MT326088.1	MT326087.1	MT326086.1	MT326085.1	MT326084.1	MT326082.1	MT326081.1	MT326078.1	MT326076.1	MT326075.1	MT326074.1	MT326071.1	MT326070.1	MT326069.1	MT326068.1	MT326067.1	MT326066.1	MT326065.1	MT326063.1	MT326061.1	MT326058.1	MT326056.1	MT326055.1	MT326052.1	MT326051.1	MT326049.1	MT326048.1	MT326042.1	MT326040.1	MT326039.1	MT326030.1	MT326029.1	MT326028.1	MT326027.1	MT326023.1	MT325640.1	MT325639.1	MT325638.1	MT325637.1	MT325636.1	MT325635.1	MT325634.1	MT325633.1	MT325632.1	MT325631.1	MT325630.1	MT325629.1	MT325628.1	MT325627.1	MT325626.1	MT325625.1	MT325624.1	MT325623.1	MT325622.1	MT325621.1	MT325620.1	MT325619.1	MT325618.1	MT325617.1	MT325616.1	MT325615.1	MT325614.1	MT325613.1	MT325612.1	MT325611.1	MT325610.1	MT325609.1	MT325608.1	MT325607.1	MT325606.1	MT325605.1	MT325604.1	MT325603.1	MT325602.1	MT325601.1	MT325600.1	MT325599.1	MT325598.1	MT325597.1	MT325596.1	MT325595.1	MT325594.1	MT325593.1	MT325592.1	MT325591.1	MT325590.1	MT325589.1	MT325588.1	MT325587.1	MT325586.1	MT325585.1	MT325584.1	MT325583.1	MT325582.1	MT325581.1	MT325580.1	MT325579.1	MT325578.1	MT325577.1	MT325576.1	MT325575.1	MT325574.1	MT325573.1	MT325572.1	MT325571.1	MT325570.1	MT325569.1	MT325568.1	MT325567.1	MT325566.1	MT325565.1	MT325564.1	MT325563.1	MT325562.1	MT325561.1	MT324684.1	MT324062.1	MT322424.1	MT322423.1	MT322422.1	MT322421.1	MT322420.1	MT322419.1	MT322418.1	MT322417.1	MT322416.1	MT322415.1	MT322414.1	MT322413.1	MT322412.1	MT322411.1	MT322410.1	MT322409.1	MT322408.1	MT322407.1	MT322406.1	MT322405.1	MT322404.1	MT322403.1	MT322402.1	MT322401.1	MT322400.1	MT322398.1	MT322397.1	MT322396.1	MT322395.1	MT322394.1	MT320891.1	MT308704.1	MT308703.1	MT308702.1	MT304491.1	MT304490.1	MT304489.1	MT304488.1	MT304487.1	MT304486.1	MT304485.1	MT304484.1	MT304483.1	MT304482.1	MT304481.1	MT304480.1	MT304479.1	MT304478.1	MT304477.1	MT304476.1	MT304475.1	MT304474.1	MT300186.2	MT295465.1	MT295464.1	MT293225.1	MT293224.1	MT293222.1	MT293220.1	MT293219.1	MT293218.1	MT293216.1	MT293215.1	MT293213.1	MT293212.1	MT293211.1	MT293210.1	MT293209.1	MT293208.1	MT293207.1	MT293205.1	MT293204.1	MT293202.1	MT293201.1	MT293200.1	MT293198.1	MT293196.1	MT293195.1	MT293192.1	MT293190.1	MT293189.1	MT293187.1	MT293186.1	MT293183.1	MT293182.1	MT293181.1	MT293179.1	MT293178.1	MT293177.1	MT293176.1	MT293173.1	MT293172.1	MT293171.1	MT293170.1	MT293169.1	MT293167.1	MT293166.1	MT293165.1	MT293162.1	MT293161.1	MT293160.1	MT293159.1	MT293156.1	MT292575.1	MT292574.1	MT292573.1	MT292572.1	MT292571.1	MT292570.1	MT292569.1	MT291836.1	MT291835.1	MT291834.1	MT291833.1	MT291832.1	MT291831.1	MT291830.1	MT291828.1	MT291827.1	MT291826.1	MT281577.1	MT276598.1	MT276597.1	MT276331.1	MT276330.1	MT276329.1	MT276328.1	MT276327.1	MT276326.1	MT276325.1	MT276324.1	MT276323.1	MT263469.1	MT263468.1	MT263467.1	MT263465.1	MT263464.1	MT263463.1	MT263459.1	MT263458.1	MT263457.1	MT263454.1	MT263452.1	MT263450.1	MT263449.1	MT263448.1	MT263447.1	MT263446.1	MT263445.1	MT263444.1	MT263443.1	MT263442.1	MT263441.1	MT263440.1	MT263439.1	MT263438.1	MT263437.1	MT263436.1	MT263435.1	MT263434.1	MT263433.1	MT263432.1	MT263431.1	MT263430.1	MT263429.1	MT263426.1	MT263425.1	MT263424.1	MT263423.1	MT263422.1	MT263421.1	MT263420.1	MT263419.1	MT263418.1	MT263417.1	MT263416.1	MT263415.1	MT263414.1	MT263413.1	MT263412.1	MT263411.1	MT263410.1	MT263408.1	MT263406.1	MT263405.1	MT263404.1	MT263403.1	MT263402.1	MT263400.1	MT263399.1	MT263398.1	MT263396.1	MT263395.1	MT263392.1	MT263391.1	MT263387.1	MT263386.1	MT263384.1	MT263383.1	MT263382.1	MT263381.1	MT263074.1	MT262993.1	MT262916.1	MT262915.1	MT262914.1	MT262913.1	MT262912.1	MT262911.1	MT262910.1	MT262909.1	MT262908.1	MT262907.1	MT262906.1	MT262905.1	MT262904.1	MT262903.1	MT262902.1	MT262901.1	MT262900.1	MT262899.1	MT262898.1	MT262897.1	MT262896.1	MT259286.1	MT259285.1	MT259282.1	MT259281.1	MT259278.1	MT259277.1	MT259275.1	MT259273.1	MT259271.1	MT259269.1	MT259267.1	MT259264.1	MT259263.1	MT259261.1	MT259260.1	MT259257.1	MT259256.1	MT259254.1	MT259253.1	MT259252.1	MT259251.1	MT259249.1	MT259248.1	MT259246.1	MT259245.1	MT259244.1	MT259237.1	MT259236.1	MT259231.1	MT259230.1	MT259229.1	MT259228.1	MT259227.1	MT259226.1	MT258383.1	MT258382.1	MT258381.1	MT258380.1	MT258379.1	MT258378.1	MT258377.1	MT256924.2	MT253710.1	MT253704.1	MT253702.1	MT253701.1	MT251980.1	MT251979.1	MT251978.1	MT251977.1	MT251976.1	MT251975.1	MT251974.1	MT251973.1	MT251972.1	MT246667.1	MT246490.1	MT246489.1	MT246488.1	MT246487.1	MT246486.1	MT246484.1	MT246482.1	MT246481.1	MT246480.1	MT246479.1	MT246478.1	MT246477.1	MT246476.1	MT246475.1	MT246474.1	MT246473.1	MT246472.1	MT246471.1	MT246470.1	MT246469.1	MT246468.1	MT246467.1	MT246466.1	MT246464.1	MT246462.1	MT246461.1	MT246460.1	MT246459.1	MT246457.1	MT246456.1	MT246455.1	MT246454.1	MT246453.1	MT246452.1	MT246451.1	MT246450.1	MT246449.1	MT240479.1	MT233526.1	MT233523.1	MT233522.1	MT233519.1	MT226610.1	MT198653.1	MT198652.2	MT192773.1	MT192772.1	MT192765.1	MT192759.1	MT188341.1	MT188340.1	MT188339.1	MT184913.1	MT184912.1	MT184911.1	MT184910.1	MT184909.1	MT184908.1	MT184907.1	MT163721.1	MT163720.1	MT163719.1	MT163718.1	MT163717.1	MT163716.1	MT159722.1	MT159721.1	MT159720.1	MT159719.1	MT159718.1	MT159717.1	MT159716.1	MT159715.1	MT159714.1	MT159713.1	MT159712.1	MT159711.1	MT159710.1	MT159709.1	MT159708.1	MT159707.1	MT159706.1	MT159705.1	MT152824.1	MT135044.1	MT135043.1	MT135042.1	MT135041.1	MT126808.1	MT123293.2	MT123292.2	MT123291.2	MT123290.1	MT118835.1	MT106054.1	MT106053.1	MT106052.1	MT093631.2	MT093571.1	MT077125.1	MT072864.1	MT072688.1	MT066176.1	MT066175.1	MT066156.1	MT050493.1	MT049951.1	MT044258.1	MT044257.1	MT040336.1	MT040335.1	MT040334.1	MT040333.1	MT039890.1	MT039888.1	MT039887.1	MT039874.1	MT039873.1	MT027064.1	MT027063.1	MT027062.1	MT020881.1	MT020880.1	MT020781.2	MT019533.1	MT019532.1	MT019531.1	MT019530.1	MT019529.1	MT012098.1	MT007544.1	MN997409.1	MN996532.1	MN996531.1	MN996530.1	MN996529.1	MN996528.1	MN996527.1	MN994468.1	MN994467.1	MN988713.1	MN985325.1	MN975262.1	MN938384.1	MN908947.3	MG772934.1	MG772933.1(2	MG772933.1	LC529905.1	LC528233.1	LC528232.1
