## Supplemental Table S4 for "Protein covariance networks reveal interactions important to the emergence of SARS coronaviruses as human pathogens"

### Sheet: Bat_SARSCOV2_compare
Protein	Residue	Cluster
nsp7	82	Cluster 180
RdRp	10	Cluster 180
ExoN	45	Cluster 180
ExoN	318	Cluster 180
ExoN	319	Cluster 180
NendoU	50	Cluster 180
2OMtase	167	Cluster 180
2OMtase	199	Cluster 180
Spike	623	Cluster 180
Spike	775	Cluster 180
3a	174	Cluster 180
Spike	504	Cluster 180
3a	259	Cluster 180
Spike	145	Cluster 119
Spike	225	Cluster 119
Spike	504	Cluster 119
Spike	623	Cluster 119
Spike	775	Cluster 119
3a	21	Cluster 119
3a	174	Cluster 119
3a	259	Cluster 119
Spike	387	Cluster 118
Spike	433	Cluster 118
Spike	455	Cluster 118
Spike	461	Cluster 118
Spike	462	Cluster 118
Spike	465	Cluster 118
Spike	472	Cluster 118
Spike	472	Cluster 118
Spike	484	Cluster 118
Spike	502	Cluster 118
Spike	585	Cluster 118
Spike	623	Cluster 118
Spike	636	Cluster 118
Spike	660	Cluster 118
Spike	705	Cluster 118
Spike	706	Cluster 118
Spike	714	Cluster 118
Spike	725	Cluster 118
Spike	742	Cluster 118
Spike	753	Cluster 118
Spike	775	Cluster 118
Spike	779	Cluster 118
Spike	782	Cluster 118
3a	18	Cluster 118
3a	21	Cluster 118
3a	63	Cluster 118
3a	174	Cluster 118
3a	259	Cluster 118
Spike	1100	Cluster 178
Spike	1113	Cluster 178
3a	18	Cluster 178
3a	51	Cluster 178
3a	55	Cluster 178
3a	63	Cluster 178
3a	69	Cluster 178
3a	80	Cluster 178
3a	83	Cluster 178
3a	120	Cluster 178
N	293	Cluster 178
Spike	458	Cluster 178
Spike	461	Cluster 178
Spike	462	Cluster 178
Spike	465	Cluster 178
Spike	472	Cluster 178
Spike	472	Cluster 178
Spike	472	Cluster 178
Spike	481	Cluster 178
Spike	484	Cluster 178
Spike	487	Cluster 178
Spike	502	Cluster 178
Spike	504	Cluster 178
Spike	535	Cluster 178
Spike	537	Cluster 178
Spike	572	Cluster 178
Spike	585	Cluster 178
Spike	636	Cluster 178
Spike	643	Cluster 178
Spike	660	Cluster 178
Spike	661	Cluster 178
Spike	681	Cluster 178
Spike	705	Cluster 178
Spike	706	Cluster 178
Spike	714	Cluster 178
Spike	725	Cluster 178
Spike	742	Cluster 178
Spike	753	Cluster 178
Spike	775	Cluster 178
Spike	779	Cluster 178
Spike	782	Cluster 178
Spike	797	Cluster 178
3a	21	Cluster 178
3a	174	Cluster 178
3a	259	Cluster 178
Spike	258	Cluster 189
Spike	269	Cluster 189
Spike	283	Cluster 189
Spike	304	Cluster 189
Spike	305	Cluster 189
Spike	310	Cluster 189
Spike	311	Cluster 189
Spike	326	Cluster 189
Spike	387	Cluster 189
Spike	396	Cluster 189
Spike	405	Cluster 189
Spike	406	Cluster 189
Spike	409	Cluster 189
Spike	433	Cluster 189
Spike	437	Cluster 189
Spike	441	Cluster 189
Spike	442	Cluster 189
Spike	445	Cluster 189
Spike	447	Cluster 189
Spike	455	Cluster 189
Spike	461	Cluster 189
Spike	462	Cluster 189
Spike	465	Cluster 189
Spike	472	Cluster 189
Spike	472	Cluster 189
Spike	472	Cluster 189
Spike	474	Cluster 189
Spike	481	Cluster 189
Spike	484	Cluster 189
Spike	487	Cluster 189
Spike	493	Cluster 189
Spike	496	Cluster 189
Spike	502	Cluster 189
Spike	504	Cluster 189
Spike	535	Cluster 189
Spike	537	Cluster 189
Spike	557	Cluster 189
Spike	572	Cluster 189
Spike	583	Cluster 189
Spike	585	Cluster 189
Spike	643	Cluster 189
Spike	660	Cluster 189
Spike	661	Cluster 189
Spike	681	Cluster 189
Spike	705	Cluster 189
Spike	706	Cluster 189
Spike	714	Cluster 189
Spike	725	Cluster 189
Spike	742	Cluster 189
Spike	753	Cluster 189
Spike	779	Cluster 189
Spike	782	Cluster 189
Spike	796	Cluster 189
Spike	797	Cluster 189
Spike	1100	Cluster 189
Spike	1113	Cluster 189
3a	18	Cluster 189
3a	51	Cluster 189
3a	55	Cluster 189
3a	63	Cluster 189
3a	69	Cluster 189
3a	80	Cluster 189
3a	83	Cluster 189
3a	120	Cluster 189
Spike	312	Cluster 189
3a	174	Cluster 189
Spike	501	Cluster 189
Spike	935	Cluster 189
M	214	Cluster 189
N	160	Cluster 189
N	293	Cluster 189
Spike	636	Cluster 189
Spike	775	Cluster 189
3a	21	Cluster 189
3a	259	Cluster 189
NendoU	346	Cluster 117
Spike	9	Cluster 117
Spike	22	Cluster 117
Spike	87	Cluster 117
Spike	108	Cluster 117
Spike	113	Cluster 117
Spike	114	Cluster 117
Spike	116	Cluster 117
Spike	120	Cluster 117
Spike	121	Cluster 117
Spike	133	Cluster 117
Spike	137	Cluster 117
Spike	143	Cluster 117
Spike	162	Cluster 117
Spike	162	Cluster 117
Spike	164	Cluster 117
Spike	175	Cluster 117
Spike	200	Cluster 117
Spike	211	Cluster 117
Spike	224	Cluster 117
Spike	230	Cluster 117
Spike	234	Cluster 117
Spike	240	Cluster 117
Spike	269	Cluster 117
Spike	283	Cluster 117
Spike	304	Cluster 117
Spike	305	Cluster 117
Spike	310	Cluster 117
Spike	311	Cluster 117
Spike	326	Cluster 117
Spike	387	Cluster 117
Spike	396	Cluster 117
Spike	409	Cluster 117
Spike	437	Cluster 117
Spike	472	Cluster 117
Spike	504	Cluster 117
Spike	535	Cluster 117
Spike	537	Cluster 117
Spike	572	Cluster 117
Spike	583	Cluster 117
Spike	585	Cluster 117
Spike	643	Cluster 117
Spike	660	Cluster 117
Spike	661	Cluster 117
Spike	681	Cluster 117
Spike	705	Cluster 117
Spike	706	Cluster 117
Spike	714	Cluster 117
Spike	725	Cluster 117
Spike	742	Cluster 117
Spike	753	Cluster 117
Spike	779	Cluster 117
Spike	782	Cluster 117
Spike	796	Cluster 117
Spike	797	Cluster 117
Spike	813	Cluster 117
Spike	848	Cluster 117
Spike	1100	Cluster 117
Spike	1113	Cluster 117
3a	18	Cluster 117
3a	51	Cluster 117
3a	55	Cluster 117
3a	63	Cluster 117
3a	69	Cluster 117
3a	80	Cluster 117
3a	83	Cluster 117
3a	120	Cluster 117
3a	223	Cluster 117
M	214	Cluster 117
N	160	Cluster 117
N	293	Cluster 117
0	30	Cluster 116
Spike	22	Cluster 116
Spike	87	Cluster 116
Spike	114	Cluster 116
Spike	116	Cluster 116
Spike	120	Cluster 116
Spike	133	Cluster 116
Spike	137	Cluster 116
Spike	143	Cluster 116
Spike	162	Cluster 116
Spike	175	Cluster 116
Spike	224	Cluster 116
Spike	230	Cluster 116
Spike	234	Cluster 116
Spike	240	Cluster 116
Spike	283	Cluster 116
Spike	304	Cluster 116
Spike	305	Cluster 116
Spike	310	Cluster 116
Spike	311	Cluster 116
Spike	326	Cluster 116
Spike	387	Cluster 116
Spike	535	Cluster 116
Spike	572	Cluster 116
Spike	585	Cluster 116
Spike	643	Cluster 116
Spike	660	Cluster 116
Spike	661	Cluster 116
Spike	681	Cluster 116
Spike	705	Cluster 116
Spike	706	Cluster 116
Spike	714	Cluster 116
Spike	725	Cluster 116
Spike	742	Cluster 116
Spike	753	Cluster 116
Spike	779	Cluster 116
Spike	782	Cluster 116
3a	18	Cluster 116
3a	63	Cluster 116
Spike	230	Cluster 115
Spike	234	Cluster 115
Spike	240	Cluster 115
Spike	242	Cluster 115
Spike	243	Cluster 115
Spike	253	Cluster 115
Spike	257	Cluster 115
Spike	258	Cluster 115
Spike	269	Cluster 115
Spike	283	Cluster 115
Spike	304	Cluster 115
Spike	305	Cluster 115
Spike	310	Cluster 115
Spike	311	Cluster 115
Spike	326	Cluster 115
Spike	387	Cluster 115
Spike	396	Cluster 115
Spike	405	Cluster 115
Spike	406	Cluster 115
Spike	409	Cluster 115
Spike	433	Cluster 115
Spike	437	Cluster 115
Spike	441	Cluster 115
Spike	442	Cluster 115
Spike	445	Cluster 115
Spike	447	Cluster 115
Spike	455	Cluster 115
Spike	461	Cluster 115
Spike	462	Cluster 115
Spike	465	Cluster 115
Spike	472	Cluster 115
Spike	472	Cluster 115
Spike	472	Cluster 115
Spike	474	Cluster 115
Spike	481	Cluster 115
Spike	484	Cluster 115
Spike	487	Cluster 115
Spike	493	Cluster 115
Spike	496	Cluster 115
Spike	502	Cluster 115
Spike	504	Cluster 115
Spike	535	Cluster 115
Spike	537	Cluster 115
Spike	557	Cluster 115
Spike	572	Cluster 115
Spike	583	Cluster 115
Spike	585	Cluster 115
Spike	636	Cluster 115
Spike	643	Cluster 115
Spike	660	Cluster 115
Spike	661	Cluster 115
Spike	681	Cluster 115
Spike	705	Cluster 115
Spike	706	Cluster 115
Spike	714	Cluster 115
Spike	725	Cluster 115
Spike	742	Cluster 115
Spike	753	Cluster 115
Spike	779	Cluster 115
Spike	782	Cluster 115
Spike	797	Cluster 115
Spike	1100	Cluster 115
Spike	1113	Cluster 115
3a	18	Cluster 115
3a	21	Cluster 115
3a	51	Cluster 115
3a	55	Cluster 115
3a	63	Cluster 115
3a	69	Cluster 115
3a	80	Cluster 115
3a	83	Cluster 115
3a	120	Cluster 115
nsp3	1646	Cluster 114
nsp4	35	Cluster 114
nsp4	38	Cluster 114
nsp4	43	Cluster 114
ExoN	321	Cluster 114
NendoU	51	Cluster 114
Spike	9	Cluster 114
Spike	22	Cluster 114
Spike	87	Cluster 114
Spike	108	Cluster 114
Spike	113	Cluster 114
Spike	114	Cluster 114
Spike	116	Cluster 114
Spike	120	Cluster 114
Spike	121	Cluster 114
Spike	133	Cluster 114
Spike	137	Cluster 114
Spike	143	Cluster 114
Spike	162	Cluster 114
Spike	162	Cluster 114
Spike	164	Cluster 114
Spike	175	Cluster 114
Spike	200	Cluster 114
Spike	211	Cluster 114
Spike	224	Cluster 114
Spike	230	Cluster 114
Spike	234	Cluster 114
Spike	240	Cluster 114
Spike	269	Cluster 114
Spike	283	Cluster 114
Spike	304	Cluster 114
Spike	305	Cluster 114
Spike	310	Cluster 114
Spike	311	Cluster 114
Spike	326	Cluster 114
Spike	387	Cluster 114
Spike	396	Cluster 114
Spike	409	Cluster 114
Spike	437	Cluster 114
Spike	441	Cluster 114
Spike	455	Cluster 114
Spike	465	Cluster 114
Spike	472	Cluster 114
Spike	472	Cluster 114
Spike	484	Cluster 114
Spike	487	Cluster 114
Spike	493	Cluster 114
Spike	504	Cluster 114
Spike	535	Cluster 114
Spike	537	Cluster 114
Spike	572	Cluster 114
Spike	583	Cluster 114
Spike	585	Cluster 114
Spike	643	Cluster 114
Spike	660	Cluster 114
Spike	661	Cluster 114
Spike	681	Cluster 114
Spike	705	Cluster 114
Spike	706	Cluster 114
Spike	714	Cluster 114
Spike	725	Cluster 114
Spike	742	Cluster 114
Spike	753	Cluster 114
Spike	779	Cluster 114
Spike	782	Cluster 114
Spike	796	Cluster 114
Spike	797	Cluster 114
Spike	813	Cluster 114
Spike	1100	Cluster 114
Spike	1113	Cluster 114
3a	18	Cluster 114
3a	51	Cluster 114
3a	55	Cluster 114
3a	63	Cluster 114
3a	69	Cluster 114
3a	83	Cluster 114
3a	120	Cluster 114
M	214	Cluster 114
N	160	Cluster 114
nsp4	46	Cluster 113
nsp4	263	Cluster 113
nsp7	82	Cluster 113
RdRp	10	Cluster 113
RdRp	197	Cluster 113
ExoN	45	Cluster 113
ExoN	318	Cluster 113
ExoN	319	Cluster 113
NendoU	50	Cluster 113
2OMtase	167	Cluster 113
2OMtase	199	Cluster 113
2OMtase	241	Cluster 113
Spike	11	Cluster 113
Spike	15	Cluster 113
Spike	22	Cluster 113
Spike	23	Cluster 113
Spike	32	Cluster 113
Spike	51	Cluster 113
Spike	67	Cluster 113
Spike	71	Cluster 113
Spike	120	Cluster 113
Spike	122	Cluster 113
Spike	133	Cluster 113
Spike	159	Cluster 113
Spike	160	Cluster 113
Spike	163	Cluster 113
Spike	173	Cluster 113
Spike	179	Cluster 113
Spike	190	Cluster 113
Spike	204	Cluster 113
Spike	212	Cluster 113
Spike	225	Cluster 113
Spike	242	Cluster 113
Spike	243	Cluster 113
Spike	253	Cluster 113
Spike	257	Cluster 113
Spike	304	Cluster 113
Spike	305	Cluster 113
Spike	323	Cluster 113
Spike	349	Cluster 113
Spike	433	Cluster 113
Spike	461	Cluster 113
Spike	462	Cluster 113
Spike	465	Cluster 113
Spike	472	Cluster 113
Spike	472	Cluster 113
Spike	484	Cluster 113
Spike	502	Cluster 113
Spike	585	Cluster 113
Spike	623	Cluster 113
Spike	636	Cluster 113
Spike	660	Cluster 113
Spike	706	Cluster 113
Spike	714	Cluster 113
Spike	753	Cluster 113
Spike	775	Cluster 113
3a	21	Cluster 113
3a	174	Cluster 113
3a	259	Cluster 113
nsp4	94	Cluster 112
ExoN	321	Cluster 112
NendoU	51	Cluster 112
Spike	9	Cluster 112
Spike	22	Cluster 112
Spike	87	Cluster 112
Spike	108	Cluster 112
Spike	113	Cluster 112
Spike	114	Cluster 112
Spike	116	Cluster 112
Spike	120	Cluster 112
Spike	121	Cluster 112
Spike	133	Cluster 112
Spike	137	Cluster 112
Spike	143	Cluster 112
Spike	162	Cluster 112
Spike	162	Cluster 112
Spike	164	Cluster 112
Spike	175	Cluster 112
Spike	200	Cluster 112
Spike	211	Cluster 112
Spike	224	Cluster 112
Spike	230	Cluster 112
Spike	234	Cluster 112
Spike	240	Cluster 112
Spike	258	Cluster 112
Spike	269	Cluster 112
Spike	283	Cluster 112
Spike	304	Cluster 112
Spike	305	Cluster 112
Spike	310	Cluster 112
Spike	311	Cluster 112
Spike	326	Cluster 112
Spike	387	Cluster 112
Spike	396	Cluster 112
Spike	409	Cluster 112
Spike	437	Cluster 112
Spike	461	Cluster 112
Spike	462	Cluster 112
Spike	472	Cluster 112
Spike	472	Cluster 112
Spike	504	Cluster 112
Spike	535	Cluster 112
Spike	537	Cluster 112
Spike	572	Cluster 112
Spike	583	Cluster 112
Spike	585	Cluster 112
Spike	643	Cluster 112
Spike	660	Cluster 112
Spike	661	Cluster 112
Spike	681	Cluster 112
Spike	705	Cluster 112
Spike	706	Cluster 112
Spike	714	Cluster 112
Spike	725	Cluster 112
Spike	742	Cluster 112
Spike	753	Cluster 112
Spike	779	Cluster 112
Spike	782	Cluster 112
Spike	797	Cluster 112
Spike	813	Cluster 112
Spike	848	Cluster 112
Spike	1100	Cluster 112
Spike	1113	Cluster 112
3a	18	Cluster 112
3a	51	Cluster 112
3a	55	Cluster 112
3a	63	Cluster 112
3a	69	Cluster 112
3a	80	Cluster 112
3a	83	Cluster 112
3a	120	Cluster 112
M	214	Cluster 112
N	160	Cluster 112
nsp4	263	Cluster 188
nsp7	82	Cluster 188
RdRp	10	Cluster 188
RdRp	197	Cluster 188
RdRp	657	Cluster 188
ExoN	45	Cluster 188
ExoN	318	Cluster 188
ExoN	319	Cluster 188
NendoU	50	Cluster 188
2OMtase	167	Cluster 188
2OMtase	199	Cluster 188
Spike	11	Cluster 188
Spike	15	Cluster 188
Spike	22	Cluster 188
Spike	23	Cluster 188
Spike	27	Cluster 188
Spike	32	Cluster 188
Spike	44	Cluster 188
Spike	47	Cluster 188
Spike	51	Cluster 188
Spike	62	Cluster 188
Spike	67	Cluster 188
Spike	71	Cluster 188
Spike	87	Cluster 188
Spike	90	Cluster 188
Spike	108	Cluster 188
Spike	113	Cluster 188
Spike	114	Cluster 188
Spike	116	Cluster 188
Spike	120	Cluster 188
Spike	122	Cluster 188
Spike	133	Cluster 188
Spike	137	Cluster 188
Spike	143	Cluster 188
Spike	153	Cluster 188
Spike	156	Cluster 188
Spike	159	Cluster 188
Spike	160	Cluster 188
Spike	162	Cluster 188
Spike	162	Cluster 188
Spike	163	Cluster 188
Spike	173	Cluster 188
Spike	175	Cluster 188
Spike	175	Cluster 188
Spike	179	Cluster 188
Spike	184	Cluster 188
Spike	190	Cluster 188
Spike	204	Cluster 188
Spike	211	Cluster 188
Spike	212	Cluster 188
Spike	224	Cluster 188
Spike	225	Cluster 188
Spike	230	Cluster 188
Spike	234	Cluster 188
Spike	240	Cluster 188
Spike	242	Cluster 188
Spike	243	Cluster 188
Spike	253	Cluster 188
Spike	257	Cluster 188
Spike	258	Cluster 188
Spike	283	Cluster 188
Spike	304	Cluster 188
Spike	305	Cluster 188
Spike	310	Cluster 188
Spike	311	Cluster 188
Spike	323	Cluster 188
Spike	326	Cluster 188
Spike	387	Cluster 188
Spike	396	Cluster 188
Spike	409	Cluster 188
Spike	433	Cluster 188
Spike	437	Cluster 188
Spike	441	Cluster 188
Spike	445	Cluster 188
Spike	455	Cluster 188
Spike	461	Cluster 188
Spike	462	Cluster 188
Spike	465	Cluster 188
Spike	472	Cluster 188
Spike	472	Cluster 188
Spike	472	Cluster 188
Spike	474	Cluster 188
Spike	481	Cluster 188
Spike	484	Cluster 188
Spike	487	Cluster 188
Spike	502	Cluster 188
Spike	504	Cluster 188
Spike	537	Cluster 188
Spike	572	Cluster 188
Spike	583	Cluster 188
Spike	585	Cluster 188
Spike	623	Cluster 188
Spike	636	Cluster 188
Spike	660	Cluster 188
Spike	661	Cluster 188
Spike	705	Cluster 188
Spike	706	Cluster 188
Spike	714	Cluster 188
Spike	725	Cluster 188
Spike	742	Cluster 188
Spike	753	Cluster 188
Spike	775	Cluster 188
Spike	779	Cluster 188
Spike	782	Cluster 188
Spike	797	Cluster 188
Spike	1100	Cluster 188
Spike	1113	Cluster 188
3a	18	Cluster 188
3a	21	Cluster 188
3a	51	Cluster 188
3a	55	Cluster 188
3a	63	Cluster 188
3a	69	Cluster 188
3a	80	Cluster 188
3a	83	Cluster 188
3a	120	Cluster 188
3a	174	Cluster 188
3a	259	Cluster 188
nsp3	1476	Cluster 188
nsp3	1514	Cluster 188
nsp3	1740	Cluster 188
nsp4	46	Cluster 188
2OMtase	241	Cluster 188
Spike	104	Cluster 188
Spike	328	Cluster 188
nsp4	69	Cluster 188
nsp4	84	Cluster 188
RdRp	625	Cluster 111
ExoN	321	Cluster 111
NendoU	51	Cluster 111
NendoU	346	Cluster 111
Spike	9	Cluster 111
Spike	22	Cluster 111
Spike	87	Cluster 111
Spike	108	Cluster 111
Spike	113	Cluster 111
Spike	114	Cluster 111
Spike	116	Cluster 111
Spike	120	Cluster 111
Spike	121	Cluster 111
Spike	133	Cluster 111
Spike	137	Cluster 111
Spike	143	Cluster 111
Spike	162	Cluster 111
Spike	162	Cluster 111
Spike	164	Cluster 111
Spike	175	Cluster 111
Spike	200	Cluster 111
Spike	211	Cluster 111
Spike	224	Cluster 111
Spike	230	Cluster 111
Spike	234	Cluster 111
Spike	240	Cluster 111
Spike	269	Cluster 111
Spike	283	Cluster 111
Spike	304	Cluster 111
Spike	305	Cluster 111
Spike	310	Cluster 111
Spike	311	Cluster 111
Spike	326	Cluster 111
Spike	387	Cluster 111
Spike	396	Cluster 111
Spike	409	Cluster 111
Spike	437	Cluster 111
Spike	472	Cluster 111
Spike	504	Cluster 111
Spike	535	Cluster 111
Spike	572	Cluster 111
Spike	583	Cluster 111
Spike	585	Cluster 111
Spike	643	Cluster 111
Spike	660	Cluster 111
Spike	661	Cluster 111
Spike	681	Cluster 111
Spike	705	Cluster 111
Spike	706	Cluster 111
Spike	714	Cluster 111
Spike	725	Cluster 111
Spike	742	Cluster 111
Spike	753	Cluster 111
Spike	779	Cluster 111
Spike	782	Cluster 111
Spike	796	Cluster 111
Spike	797	Cluster 111
Spike	813	Cluster 111
Spike	848	Cluster 111
Spike	1100	Cluster 111
3a	18	Cluster 111
3a	51	Cluster 111
3a	63	Cluster 111
3a	69	Cluster 111
3a	80	Cluster 111
3a	120	Cluster 111
3a	223	Cluster 111
M	214	Cluster 111
N	160	Cluster 111
N	293	Cluster 111
Spike	108	Cluster 177
Spike	113	Cluster 177
Spike	114	Cluster 177
Spike	116	Cluster 177
Spike	120	Cluster 177
Spike	133	Cluster 177
Spike	137	Cluster 177
Spike	143	Cluster 177
Spike	162	Cluster 177
Spike	162	Cluster 177
Spike	175	Cluster 177
Spike	175	Cluster 177
Spike	200	Cluster 177
Spike	211	Cluster 177
Spike	224	Cluster 177
Spike	225	Cluster 177
Spike	230	Cluster 177
Spike	234	Cluster 177
Spike	240	Cluster 177
Spike	258	Cluster 177
Spike	269	Cluster 177
Spike	283	Cluster 177
Spike	304	Cluster 177
Spike	305	Cluster 177
Spike	310	Cluster 177
Spike	311	Cluster 177
Spike	323	Cluster 177
Spike	326	Cluster 177
Spike	387	Cluster 177
Spike	396	Cluster 177
Spike	409	Cluster 177
Spike	433	Cluster 177
Spike	437	Cluster 177
Spike	441	Cluster 177
Spike	442	Cluster 177
Spike	447	Cluster 177
Spike	455	Cluster 177
Spike	461	Cluster 177
Spike	462	Cluster 177
Spike	465	Cluster 177
Spike	472	Cluster 177
Spike	472	Cluster 177
Spike	472	Cluster 177
Spike	474	Cluster 177
Spike	481	Cluster 177
Spike	484	Cluster 177
Spike	487	Cluster 177
Spike	493	Cluster 177
Spike	502	Cluster 177
Spike	504	Cluster 177
Spike	535	Cluster 177
Spike	537	Cluster 177
Spike	557	Cluster 177
Spike	572	Cluster 177
Spike	583	Cluster 177
Spike	585	Cluster 177
Spike	636	Cluster 177
Spike	643	Cluster 177
Spike	660	Cluster 177
Spike	661	Cluster 177
Spike	681	Cluster 177
Spike	705	Cluster 177
Spike	706	Cluster 177
Spike	714	Cluster 177
Spike	725	Cluster 177
Spike	742	Cluster 177
Spike	753	Cluster 177
Spike	775	Cluster 177
Spike	779	Cluster 177
Spike	782	Cluster 177
Spike	797	Cluster 177
Spike	1100	Cluster 177
Spike	1113	Cluster 177
3a	18	Cluster 177
3a	21	Cluster 177
3a	51	Cluster 177
3a	55	Cluster 177
3a	63	Cluster 177
3a	69	Cluster 177
3a	80	Cluster 177
3a	83	Cluster 177
3a	120	Cluster 177
nsp3	1505	Cluster 177
nsp4	35	Cluster 177
nsp4	38	Cluster 177
nsp4	43	Cluster 177
ExoN	321	Cluster 177
NendoU	51	Cluster 177
Spike	9	Cluster 177
Spike	22	Cluster 177
Spike	87	Cluster 177
Spike	121	Cluster 177
Spike	164	Cluster 177
Spike	796	Cluster 177
Spike	813	Cluster 177
M	214	Cluster 177
N	160	Cluster 177
nsp3	102	Cluster 109
nsp3	156	Cluster 109
nsp3	394	Cluster 109
nsp3	397	Cluster 109
nsp3	546	Cluster 109
nsp3	738	Cluster 109
nsp3	1336	Cluster 109
nsp3	1476	Cluster 109
nsp3	1514	Cluster 109
nsp3	1740	Cluster 109
nsp4	46	Cluster 109
nsp4	69	Cluster 109
nsp4	84	Cluster 109
nsp4	263	Cluster 109
nsp7	82	Cluster 109
RdRp	10	Cluster 109
RdRp	197	Cluster 109
RdRp	657	Cluster 109
ExoN	45	Cluster 109
ExoN	318	Cluster 109
ExoN	319	Cluster 109
NendoU	50	Cluster 109
2OMtase	167	Cluster 109
2OMtase	199	Cluster 109
2OMtase	241	Cluster 109
Spike	11	Cluster 109
Spike	15	Cluster 109
Spike	22	Cluster 109
Spike	23	Cluster 109
Spike	27	Cluster 109
Spike	32	Cluster 109
Spike	44	Cluster 109
Spike	47	Cluster 109
Spike	51	Cluster 109
Spike	62	Cluster 109
Spike	67	Cluster 109
Spike	71	Cluster 109
Spike	87	Cluster 109
Spike	90	Cluster 109
Spike	104	Cluster 109
Spike	113	Cluster 109
Spike	114	Cluster 109
Spike	116	Cluster 109
Spike	120	Cluster 109
Spike	122	Cluster 109
Spike	133	Cluster 109
Spike	137	Cluster 109
Spike	143	Cluster 109
Spike	153	Cluster 109
Spike	156	Cluster 109
Spike	159	Cluster 109
Spike	160	Cluster 109
Spike	162	Cluster 109
Spike	162	Cluster 109
Spike	163	Cluster 109
Spike	173	Cluster 109
Spike	175	Cluster 109
Spike	175	Cluster 109
Spike	179	Cluster 109
Spike	184	Cluster 109
Spike	190	Cluster 109
Spike	204	Cluster 109
Spike	211	Cluster 109
Spike	212	Cluster 109
Spike	224	Cluster 109
Spike	225	Cluster 109
Spike	230	Cluster 109
Spike	234	Cluster 109
Spike	240	Cluster 109
Spike	242	Cluster 109
Spike	243	Cluster 109
Spike	253	Cluster 109
Spike	257	Cluster 109
Spike	258	Cluster 109
Spike	283	Cluster 109
Spike	304	Cluster 109
Spike	305	Cluster 109
Spike	310	Cluster 109
Spike	311	Cluster 109
Spike	323	Cluster 109
Spike	326	Cluster 109
Spike	328	Cluster 109
Spike	387	Cluster 109
Spike	396	Cluster 109
Spike	409	Cluster 109
Spike	433	Cluster 109
Spike	437	Cluster 109
Spike	455	Cluster 109
Spike	461	Cluster 109
Spike	462	Cluster 109
Spike	465	Cluster 109
Spike	472	Cluster 109
Spike	472	Cluster 109
Spike	472	Cluster 109
Spike	481	Cluster 109
Spike	484	Cluster 109
Spike	487	Cluster 109
Spike	502	Cluster 109
Spike	504	Cluster 109
Spike	537	Cluster 109
Spike	572	Cluster 109
Spike	583	Cluster 109
Spike	585	Cluster 109
Spike	623	Cluster 109
Spike	636	Cluster 109
Spike	660	Cluster 109
Spike	661	Cluster 109
Spike	705	Cluster 109
Spike	706	Cluster 109
Spike	714	Cluster 109
Spike	725	Cluster 109
Spike	742	Cluster 109
Spike	753	Cluster 109
Spike	775	Cluster 109
Spike	779	Cluster 109
Spike	782	Cluster 109
Spike	797	Cluster 109
Spike	1100	Cluster 109
Spike	1113	Cluster 109
3a	18	Cluster 109
3a	21	Cluster 109
3a	55	Cluster 109
3a	63	Cluster 109
3a	69	Cluster 109
3a	80	Cluster 109
3a	83	Cluster 109
3a	120	Cluster 109
3a	174	Cluster 109
3a	259	Cluster 109
nsp4	38	Cluster 108
nsp4	43	Cluster 108
ExoN	321	Cluster 108
NendoU	51	Cluster 108
Spike	9	Cluster 108
Spike	22	Cluster 108
Spike	71	Cluster 108
Spike	87	Cluster 108
Spike	108	Cluster 108
Spike	113	Cluster 108
Spike	114	Cluster 108
Spike	116	Cluster 108
Spike	120	Cluster 108
Spike	121	Cluster 108
Spike	133	Cluster 108
Spike	137	Cluster 108
Spike	143	Cluster 108
Spike	162	Cluster 108
Spike	162	Cluster 108
Spike	164	Cluster 108
Spike	175	Cluster 108
Spike	184	Cluster 108
Spike	200	Cluster 108
Spike	211	Cluster 108
Spike	224	Cluster 108
Spike	230	Cluster 108
Spike	234	Cluster 108
Spike	240	Cluster 108
Spike	258	Cluster 108
Spike	269	Cluster 108
Spike	283	Cluster 108
Spike	304	Cluster 108
Spike	305	Cluster 108
Spike	310	Cluster 108
Spike	311	Cluster 108
Spike	326	Cluster 108
Spike	387	Cluster 108
Spike	396	Cluster 108
Spike	409	Cluster 108
Spike	437	Cluster 108
Spike	441	Cluster 108
Spike	442	Cluster 108
Spike	455	Cluster 108
Spike	461	Cluster 108
Spike	462	Cluster 108
Spike	465	Cluster 108
Spike	472	Cluster 108
Spike	472	Cluster 108
Spike	472	Cluster 108
Spike	474	Cluster 108
Spike	481	Cluster 108
Spike	484	Cluster 108
Spike	487	Cluster 108
Spike	493	Cluster 108
Spike	502	Cluster 108
Spike	504	Cluster 108
Spike	535	Cluster 108
Spike	537	Cluster 108
Spike	572	Cluster 108
Spike	583	Cluster 108
Spike	585	Cluster 108
Spike	643	Cluster 108
Spike	660	Cluster 108
Spike	661	Cluster 108
Spike	681	Cluster 108
Spike	705	Cluster 108
Spike	706	Cluster 108
Spike	714	Cluster 108
Spike	725	Cluster 108
Spike	742	Cluster 108
Spike	753	Cluster 108
Spike	779	Cluster 108
Spike	782	Cluster 108
Spike	796	Cluster 108
Spike	797	Cluster 108
Spike	813	Cluster 108
Spike	1100	Cluster 108
Spike	1113	Cluster 108
3a	18	Cluster 108
3a	51	Cluster 108
3a	55	Cluster 108
3a	63	Cluster 108
3a	69	Cluster 108
3a	80	Cluster 108
3a	83	Cluster 108
3a	120	Cluster 108
M	214	Cluster 108
N	160	Cluster 108
Spike	121	Cluster 107
Spike	122	Cluster 107
Spike	133	Cluster 107
Spike	137	Cluster 107
Spike	143	Cluster 107
Spike	153	Cluster 107
Spike	156	Cluster 107
Spike	160	Cluster 107
Spike	162	Cluster 107
Spike	162	Cluster 107
Spike	163	Cluster 107
Spike	164	Cluster 107
Spike	175	Cluster 107
Spike	179	Cluster 107
Spike	184	Cluster 107
Spike	200	Cluster 107
Spike	204	Cluster 107
Spike	211	Cluster 107
Spike	212	Cluster 107
Spike	224	Cluster 107
Spike	230	Cluster 107
Spike	234	Cluster 107
Spike	240	Cluster 107
Spike	242	Cluster 107
Spike	253	Cluster 107
Spike	257	Cluster 107
Spike	258	Cluster 107
Spike	269	Cluster 107
Spike	283	Cluster 107
Spike	304	Cluster 107
Spike	305	Cluster 107
Spike	310	Cluster 107
Spike	311	Cluster 107
Spike	326	Cluster 107
Spike	387	Cluster 107
Spike	396	Cluster 107
Spike	405	Cluster 107
Spike	406	Cluster 107
Spike	409	Cluster 107
Spike	437	Cluster 107
Spike	441	Cluster 107
Spike	442	Cluster 107
Spike	447	Cluster 107
Spike	455	Cluster 107
Spike	461	Cluster 107
Spike	462	Cluster 107
Spike	465	Cluster 107
Spike	472	Cluster 107
Spike	472	Cluster 107
Spike	472	Cluster 107
Spike	474	Cluster 107
Spike	481	Cluster 107
Spike	484	Cluster 107
Spike	487	Cluster 107
Spike	493	Cluster 107
Spike	502	Cluster 107
Spike	504	Cluster 107
Spike	535	Cluster 107
Spike	537	Cluster 107
Spike	557	Cluster 107
Spike	572	Cluster 107
Spike	583	Cluster 107
Spike	585	Cluster 107
Spike	643	Cluster 107
Spike	660	Cluster 107
Spike	661	Cluster 107
Spike	681	Cluster 107
Spike	705	Cluster 107
Spike	706	Cluster 107
Spike	714	Cluster 107
Spike	725	Cluster 107
Spike	742	Cluster 107
Spike	753	Cluster 107
Spike	779	Cluster 107
Spike	782	Cluster 107
Spike	796	Cluster 107
Spike	797	Cluster 107
Spike	813	Cluster 107
Spike	1100	Cluster 107
Spike	1113	Cluster 107
3a	18	Cluster 107
3a	51	Cluster 107
3a	55	Cluster 107
3a	63	Cluster 107
3a	69	Cluster 107
3a	80	Cluster 107
3a	83	Cluster 107
3a	120	Cluster 107
N	160	Cluster 107
nsp3	964	Cluster 106
nsp3	1336	Cluster 106
nsp3	1343	Cluster 106
nsp3	1400	Cluster 106
nsp4	35	Cluster 106
nsp4	38	Cluster 106
nsp4	43	Cluster 106
ExoN	321	Cluster 106
NendoU	51	Cluster 106
Spike	9	Cluster 106
Spike	22	Cluster 106
Spike	87	Cluster 106
Spike	108	Cluster 106
Spike	113	Cluster 106
Spike	114	Cluster 106
Spike	116	Cluster 106
Spike	120	Cluster 106
Spike	121	Cluster 106
Spike	133	Cluster 106
Spike	137	Cluster 106
Spike	143	Cluster 106
Spike	162	Cluster 106
Spike	162	Cluster 106
Spike	164	Cluster 106
Spike	175	Cluster 106
Spike	184	Cluster 106
Spike	200	Cluster 106
Spike	211	Cluster 106
Spike	224	Cluster 106
Spike	230	Cluster 106
Spike	234	Cluster 106
Spike	240	Cluster 106
Spike	258	Cluster 106
Spike	269	Cluster 106
Spike	283	Cluster 106
Spike	304	Cluster 106
Spike	305	Cluster 106
Spike	310	Cluster 106
Spike	311	Cluster 106
Spike	326	Cluster 106
Spike	387	Cluster 106
Spike	396	Cluster 106
Spike	409	Cluster 106
Spike	437	Cluster 106
Spike	441	Cluster 106
Spike	442	Cluster 106
Spike	455	Cluster 106
Spike	461	Cluster 106
Spike	462	Cluster 106
Spike	465	Cluster 106
Spike	472	Cluster 106
Spike	472	Cluster 106
Spike	472	Cluster 106
Spike	474	Cluster 106
Spike	481	Cluster 106
Spike	484	Cluster 106
Spike	487	Cluster 106
Spike	493	Cluster 106
Spike	502	Cluster 106
Spike	504	Cluster 106
Spike	535	Cluster 106
Spike	537	Cluster 106
Spike	572	Cluster 106
Spike	583	Cluster 106
Spike	585	Cluster 106
Spike	643	Cluster 106
Spike	660	Cluster 106
Spike	661	Cluster 106
Spike	681	Cluster 106
Spike	705	Cluster 106
Spike	706	Cluster 106
Spike	714	Cluster 106
Spike	725	Cluster 106
Spike	742	Cluster 106
Spike	753	Cluster 106
Spike	779	Cluster 106
Spike	782	Cluster 106
Spike	797	Cluster 106
Spike	813	Cluster 106
Spike	1100	Cluster 106
Spike	1113	Cluster 106
3a	18	Cluster 106
3a	51	Cluster 106
3a	55	Cluster 106
3a	63	Cluster 106
3a	69	Cluster 106
3a	80	Cluster 106
3a	83	Cluster 106
3a	120	Cluster 106
M	214	Cluster 106
N	160	Cluster 106
nsp3	500	Cluster 104
nsp3	728	Cluster 104
nsp3	964	Cluster 104
nsp3	1134	Cluster 104
nsp3	1313	Cluster 104
nsp3	1336	Cluster 104
nsp3	1343	Cluster 104
nsp3	1400	Cluster 104
nsp3	1443	Cluster 104
nsp3	1445	Cluster 104
nsp3	1505	Cluster 104
nsp3	1633	Cluster 104
nsp3	1646	Cluster 104
nsp4	35	Cluster 104
nsp4	38	Cluster 104
nsp4	43	Cluster 104
ExoN	321	Cluster 104
NendoU	51	Cluster 104
2OMtase	241	Cluster 104
Spike	9	Cluster 104
Spike	22	Cluster 104
Spike	87	Cluster 104
Spike	108	Cluster 104
Spike	113	Cluster 104
Spike	114	Cluster 104
Spike	116	Cluster 104
Spike	120	Cluster 104
Spike	121	Cluster 104
Spike	133	Cluster 104
Spike	137	Cluster 104
Spike	143	Cluster 104
Spike	162	Cluster 104
Spike	162	Cluster 104
Spike	164	Cluster 104
Spike	175	Cluster 104
Spike	200	Cluster 104
Spike	211	Cluster 104
Spike	224	Cluster 104
Spike	230	Cluster 104
Spike	234	Cluster 104
Spike	240	Cluster 104
Spike	269	Cluster 104
Spike	283	Cluster 104
Spike	304	Cluster 104
Spike	305	Cluster 104
Spike	310	Cluster 104
Spike	311	Cluster 104
Spike	326	Cluster 104
Spike	387	Cluster 104
Spike	396	Cluster 104
Spike	409	Cluster 104
Spike	437	Cluster 104
Spike	441	Cluster 104
Spike	455	Cluster 104
Spike	465	Cluster 104
Spike	472	Cluster 104
Spike	472	Cluster 104
Spike	484	Cluster 104
Spike	487	Cluster 104
Spike	493	Cluster 104
Spike	504	Cluster 104
Spike	535	Cluster 104
Spike	537	Cluster 104
Spike	572	Cluster 104
Spike	583	Cluster 104
Spike	585	Cluster 104
Spike	643	Cluster 104
Spike	660	Cluster 104
Spike	661	Cluster 104
Spike	681	Cluster 104
Spike	705	Cluster 104
Spike	706	Cluster 104
Spike	714	Cluster 104
Spike	725	Cluster 104
Spike	742	Cluster 104
Spike	753	Cluster 104
Spike	779	Cluster 104
Spike	782	Cluster 104
Spike	797	Cluster 104
Spike	1100	Cluster 104
Spike	1113	Cluster 104
3a	18	Cluster 104
3a	51	Cluster 104
3a	55	Cluster 104
3a	63	Cluster 104
3a	69	Cluster 104
3a	80	Cluster 104
3a	83	Cluster 104
3a	120	Cluster 104
M	214	Cluster 104
N	160	Cluster 104
nsp3	397	Cluster 104
Spike	474	Cluster 104
RdRp	102	Cluster 176
RdRp	625	Cluster 176
ExoN	321	Cluster 176
NendoU	51	Cluster 176
NendoU	346	Cluster 176
2OMtase	241	Cluster 176
Spike	9	Cluster 176
Spike	22	Cluster 176
Spike	108	Cluster 176
Spike	113	Cluster 176
Spike	114	Cluster 176
Spike	116	Cluster 176
Spike	120	Cluster 176
Spike	121	Cluster 176
Spike	133	Cluster 176
Spike	137	Cluster 176
Spike	143	Cluster 176
Spike	162	Cluster 176
Spike	162	Cluster 176
Spike	164	Cluster 176
Spike	175	Cluster 176
Spike	200	Cluster 176
Spike	211	Cluster 176
Spike	224	Cluster 176
Spike	230	Cluster 176
Spike	234	Cluster 176
Spike	240	Cluster 176
Spike	283	Cluster 176
Spike	304	Cluster 176
Spike	305	Cluster 176
Spike	310	Cluster 176
Spike	311	Cluster 176
Spike	326	Cluster 176
Spike	387	Cluster 176
Spike	504	Cluster 176
Spike	535	Cluster 176
Spike	572	Cluster 176
Spike	583	Cluster 176
Spike	585	Cluster 176
Spike	643	Cluster 176
Spike	660	Cluster 176
Spike	661	Cluster 176
Spike	681	Cluster 176
Spike	705	Cluster 176
Spike	706	Cluster 176
Spike	714	Cluster 176
Spike	725	Cluster 176
Spike	742	Cluster 176
Spike	753	Cluster 176
Spike	779	Cluster 176
Spike	782	Cluster 176
Spike	797	Cluster 176
Spike	848	Cluster 176
Spike	1100	Cluster 176
3a	18	Cluster 176
3a	63	Cluster 176
3a	172	Cluster 176
3a	223	Cluster 176
M	132	Cluster 176
M	214	Cluster 176
N	160	Cluster 176
N	293	Cluster 176
Spike	200	Cluster 105
Spike	204	Cluster 105
Spike	211	Cluster 105
Spike	212	Cluster 105
Spike	224	Cluster 105
Spike	225	Cluster 105
Spike	230	Cluster 105
Spike	234	Cluster 105
Spike	240	Cluster 105
Spike	242	Cluster 105
Spike	243	Cluster 105
Spike	253	Cluster 105
Spike	257	Cluster 105
Spike	258	Cluster 105
Spike	269	Cluster 105
Spike	283	Cluster 105
Spike	304	Cluster 105
Spike	305	Cluster 105
Spike	310	Cluster 105
Spike	311	Cluster 105
Spike	323	Cluster 105
Spike	326	Cluster 105
Spike	387	Cluster 105
Spike	396	Cluster 105
Spike	409	Cluster 105
Spike	433	Cluster 105
Spike	437	Cluster 105
Spike	441	Cluster 105
Spike	442	Cluster 105
Spike	445	Cluster 105
Spike	447	Cluster 105
Spike	455	Cluster 105
Spike	461	Cluster 105
Spike	462	Cluster 105
Spike	465	Cluster 105
Spike	472	Cluster 105
Spike	472	Cluster 105
Spike	472	Cluster 105
Spike	474	Cluster 105
Spike	481	Cluster 105
Spike	484	Cluster 105
Spike	487	Cluster 105
Spike	493	Cluster 105
Spike	496	Cluster 105
Spike	502	Cluster 105
Spike	504	Cluster 105
Spike	535	Cluster 105
Spike	537	Cluster 105
Spike	557	Cluster 105
Spike	572	Cluster 105
Spike	583	Cluster 105
Spike	585	Cluster 105
Spike	636	Cluster 105
Spike	643	Cluster 105
Spike	660	Cluster 105
Spike	661	Cluster 105
Spike	681	Cluster 105
Spike	705	Cluster 105
Spike	706	Cluster 105
Spike	714	Cluster 105
Spike	725	Cluster 105
Spike	742	Cluster 105
Spike	753	Cluster 105
Spike	775	Cluster 105
Spike	779	Cluster 105
Spike	782	Cluster 105
Spike	797	Cluster 105
Spike	1100	Cluster 105
Spike	1113	Cluster 105
3a	18	Cluster 105
3a	21	Cluster 105
3a	51	Cluster 105
3a	55	Cluster 105
3a	63	Cluster 105
3a	69	Cluster 105
3a	80	Cluster 105
3a	83	Cluster 105
3a	120	Cluster 105
nsp2	500	Cluster 184
nsp2	502	Cluster 184
nsp3	26	Cluster 184
nsp3	239	Cluster 184
nsp3	271	Cluster 184
nsp3	278	Cluster 184
nsp3	349	Cluster 184
nsp3	353	Cluster 184
nsp3	361	Cluster 184
nsp3	367	Cluster 184
nsp3	373	Cluster 184
nsp3	397	Cluster 184
nsp3	489	Cluster 184
nsp3	500	Cluster 184
nsp3	728	Cluster 184
nsp3	769	Cluster 184
nsp3	964	Cluster 184
nsp3	1134	Cluster 184
nsp3	1231	Cluster 184
nsp3	1308	Cluster 184
nsp3	1313	Cluster 184
nsp3	1336	Cluster 184
nsp3	1343	Cluster 184
nsp3	1400	Cluster 184
nsp3	1443	Cluster 184
nsp3	1445	Cluster 184
nsp3	1505	Cluster 184
nsp3	1633	Cluster 184
nsp3	1646	Cluster 184
nsp4	35	Cluster 184
nsp4	38	Cluster 184
nsp4	43	Cluster 184
nsp4	94	Cluster 184
ExoN	321	Cluster 184
NendoU	51	Cluster 184
NendoU	346	Cluster 184
2OMtase	241	Cluster 184
Spike	9	Cluster 184
Spike	22	Cluster 184
Spike	87	Cluster 184
Spike	113	Cluster 184
Spike	114	Cluster 184
Spike	116	Cluster 184
Spike	120	Cluster 184
Spike	133	Cluster 184
Spike	137	Cluster 184
Spike	143	Cluster 184
Spike	162	Cluster 184
Spike	162	Cluster 184
Spike	164	Cluster 184
Spike	175	Cluster 184
Spike	200	Cluster 184
Spike	211	Cluster 184
Spike	224	Cluster 184
Spike	230	Cluster 184
Spike	234	Cluster 184
Spike	240	Cluster 184
Spike	269	Cluster 184
Spike	283	Cluster 184
Spike	304	Cluster 184
Spike	305	Cluster 184
Spike	310	Cluster 184
Spike	311	Cluster 184
Spike	326	Cluster 184
Spike	387	Cluster 184
Spike	396	Cluster 184
Spike	409	Cluster 184
Spike	437	Cluster 184
Spike	472	Cluster 184
Spike	504	Cluster 184
Spike	535	Cluster 184
Spike	537	Cluster 184
Spike	572	Cluster 184
Spike	583	Cluster 184
Spike	585	Cluster 184
Spike	643	Cluster 184
Spike	660	Cluster 184
Spike	661	Cluster 184
Spike	681	Cluster 184
Spike	705	Cluster 184
Spike	706	Cluster 184
Spike	714	Cluster 184
Spike	725	Cluster 184
Spike	742	Cluster 184
Spike	753	Cluster 184
Spike	779	Cluster 184
Spike	782	Cluster 184
Spike	797	Cluster 184
Spike	848	Cluster 184
Spike	1100	Cluster 184
Spike	1113	Cluster 184
3a	18	Cluster 184
3a	51	Cluster 184
3a	55	Cluster 184
3a	63	Cluster 184
3a	69	Cluster 184
3a	80	Cluster 184
3a	83	Cluster 184
3a	120	Cluster 184
3a	223	Cluster 184
M	214	Cluster 184
N	160	Cluster 184
N	293	Cluster 184
Spike	813	Cluster 184
3a	137	Cluster 184
3a	172	Cluster 184
3a	178	Cluster 184
3a	206	Cluster 184
3a	222	Cluster 184
3a	228	Cluster 184
3a	235	Cluster 184
3a	242	Cluster 184
3a	246	Cluster 184
M	132	Cluster 184
nsp3	978	Cluster 184
Spike	108	Cluster 184
Spike	121	Cluster 184
Spike	813	Cluster 175
Spike	848	Cluster 175
Spike	925	Cluster 175
Spike	932	Cluster 175
Spike	936	Cluster 175
Spike	943	Cluster 175
Spike	945	Cluster 175
Spike	946	Cluster 175
3a	137	Cluster 175
3a	172	Cluster 175
3a	178	Cluster 175
3a	206	Cluster 175
3a	222	Cluster 175
3a	223	Cluster 175
3a	228	Cluster 175
3a	235	Cluster 175
3a	242	Cluster 175
3a	246	Cluster 175
M	132	Cluster 175
M	214	Cluster 175
N	160	Cluster 175
N	293	Cluster 175
N	412	Cluster 175
3a	80	Cluster 175
nsp3	1336	Cluster 101
Spike	11	Cluster 101
Spike	22	Cluster 101
Spike	23	Cluster 101
Spike	27	Cluster 101
Spike	32	Cluster 101
Spike	44	Cluster 101
Spike	67	Cluster 101
Spike	87	Cluster 101
Spike	90	Cluster 101
Spike	108	Cluster 101
Spike	113	Cluster 101
Spike	114	Cluster 101
Spike	116	Cluster 101
Spike	120	Cluster 101
Spike	122	Cluster 101
Spike	133	Cluster 101
Spike	137	Cluster 101
Spike	143	Cluster 101
Spike	153	Cluster 101
Spike	156	Cluster 101
Spike	159	Cluster 101
Spike	160	Cluster 101
Spike	162	Cluster 101
Spike	162	Cluster 101
Spike	163	Cluster 101
Spike	164	Cluster 101
Spike	175	Cluster 101
Spike	179	Cluster 101
Spike	190	Cluster 101
Spike	200	Cluster 101
Spike	204	Cluster 101
Spike	211	Cluster 101
Spike	212	Cluster 101
Spike	224	Cluster 101
Spike	230	Cluster 101
Spike	234	Cluster 101
Spike	240	Cluster 101
Spike	242	Cluster 101
Spike	243	Cluster 101
Spike	253	Cluster 101
Spike	257	Cluster 101
Spike	258	Cluster 101
Spike	269	Cluster 101
Spike	283	Cluster 101
Spike	304	Cluster 101
Spike	305	Cluster 101
Spike	310	Cluster 101
Spike	311	Cluster 101
Spike	326	Cluster 101
Spike	387	Cluster 101
Spike	396	Cluster 101
Spike	405	Cluster 101
Spike	406	Cluster 101
Spike	409	Cluster 101
Spike	437	Cluster 101
Spike	441	Cluster 101
Spike	442	Cluster 101
Spike	447	Cluster 101
Spike	455	Cluster 101
Spike	461	Cluster 101
Spike	462	Cluster 101
Spike	465	Cluster 101
Spike	472	Cluster 101
Spike	472	Cluster 101
Spike	472	Cluster 101
Spike	474	Cluster 101
Spike	481	Cluster 101
Spike	484	Cluster 101
Spike	487	Cluster 101
Spike	493	Cluster 101
Spike	502	Cluster 101
Spike	504	Cluster 101
Spike	535	Cluster 101
Spike	537	Cluster 101
Spike	572	Cluster 101
Spike	583	Cluster 101
Spike	585	Cluster 101
Spike	643	Cluster 101
Spike	660	Cluster 101
Spike	661	Cluster 101
Spike	681	Cluster 101
Spike	705	Cluster 101
Spike	706	Cluster 101
Spike	714	Cluster 101
Spike	725	Cluster 101
Spike	742	Cluster 101
Spike	753	Cluster 101
Spike	779	Cluster 101
Spike	782	Cluster 101
Spike	797	Cluster 101
Spike	1100	Cluster 101
Spike	1113	Cluster 101
3a	18	Cluster 101
3a	51	Cluster 101
3a	55	Cluster 101
3a	63	Cluster 101
3a	69	Cluster 101
3a	80	Cluster 101
3a	83	Cluster 101
3a	120	Cluster 101
N	160	Cluster 101
nsp3	1443	Cluster 101
ExoN	321	Cluster 101
NendoU	51	Cluster 101
Spike	9	Cluster 101
Spike	71	Cluster 101
Spike	184	Cluster 101
nsp3	78	Cluster 102
nsp3	239	Cluster 102
nsp3	271	Cluster 102
nsp3	278	Cluster 102
nsp3	349	Cluster 102
nsp3	353	Cluster 102
nsp3	361	Cluster 102
nsp3	367	Cluster 102
nsp3	373	Cluster 102
nsp3	397	Cluster 102
nsp3	489	Cluster 102
nsp3	500	Cluster 102
nsp3	728	Cluster 102
nsp3	769	Cluster 102
nsp3	964	Cluster 102
nsp3	1134	Cluster 102
nsp3	1231	Cluster 102
nsp3	1308	Cluster 102
nsp3	1313	Cluster 102
nsp3	1336	Cluster 102
nsp3	1343	Cluster 102
nsp3	1400	Cluster 102
nsp3	1443	Cluster 102
nsp3	1445	Cluster 102
nsp3	1505	Cluster 102
nsp3	1633	Cluster 102
nsp3	1646	Cluster 102
nsp4	35	Cluster 102
nsp4	38	Cluster 102
nsp4	43	Cluster 102
nsp4	94	Cluster 102
ExoN	321	Cluster 102
NendoU	51	Cluster 102
NendoU	346	Cluster 102
2OMtase	241	Cluster 102
Spike	22	Cluster 102
Spike	87	Cluster 102
Spike	113	Cluster 102
Spike	114	Cluster 102
Spike	116	Cluster 102
Spike	120	Cluster 102
Spike	133	Cluster 102
Spike	137	Cluster 102
Spike	143	Cluster 102
Spike	162	Cluster 102
Spike	162	Cluster 102
Spike	164	Cluster 102
Spike	175	Cluster 102
Spike	200	Cluster 102
Spike	211	Cluster 102
Spike	224	Cluster 102
Spike	230	Cluster 102
Spike	234	Cluster 102
Spike	240	Cluster 102
Spike	283	Cluster 102
Spike	304	Cluster 102
Spike	305	Cluster 102
Spike	310	Cluster 102
Spike	311	Cluster 102
Spike	326	Cluster 102
Spike	387	Cluster 102
Spike	396	Cluster 102
Spike	409	Cluster 102
Spike	437	Cluster 102
Spike	472	Cluster 102
Spike	504	Cluster 102
Spike	535	Cluster 102
Spike	537	Cluster 102
Spike	572	Cluster 102
Spike	585	Cluster 102
Spike	643	Cluster 102
Spike	660	Cluster 102
Spike	661	Cluster 102
Spike	681	Cluster 102
Spike	705	Cluster 102
Spike	706	Cluster 102
Spike	714	Cluster 102
Spike	725	Cluster 102
Spike	742	Cluster 102
Spike	753	Cluster 102
Spike	779	Cluster 102
Spike	782	Cluster 102
Spike	1113	Cluster 102
3a	18	Cluster 102
3a	51	Cluster 102
3a	55	Cluster 102
3a	63	Cluster 102
3a	69	Cluster 102
3a	80	Cluster 102
3a	83	Cluster 102
3a	120	Cluster 102
3a	223	Cluster 102
M	214	Cluster 102
N	160	Cluster 102
N	293	Cluster 102
nsp2	454	Cluster 102
nsp2	500	Cluster 102
nsp2	502	Cluster 102
nsp3	26	Cluster 102
RdRp	102	Cluster 102
RdRp	625	Cluster 102
Spike	9	Cluster 102
Spike	583	Cluster 102
Spike	797	Cluster 102
Spike	848	Cluster 102
Spike	1100	Cluster 102
3a	172	Cluster 102
M	132	Cluster 102
ExoN	321	Cluster 173
NendoU	51	Cluster 173
Spike	9	Cluster 173
Spike	11	Cluster 173
Spike	22	Cluster 173
Spike	23	Cluster 173
Spike	32	Cluster 173
Spike	44	Cluster 173
Spike	71	Cluster 173
Spike	87	Cluster 173
Spike	108	Cluster 173
Spike	113	Cluster 173
Spike	114	Cluster 173
Spike	116	Cluster 173
Spike	120	Cluster 173
Spike	121	Cluster 173
Spike	122	Cluster 173
Spike	133	Cluster 173
Spike	137	Cluster 173
Spike	143	Cluster 173
Spike	153	Cluster 173
Spike	156	Cluster 173
Spike	159	Cluster 173
Spike	160	Cluster 173
Spike	162	Cluster 173
Spike	162	Cluster 173
Spike	163	Cluster 173
Spike	164	Cluster 173
Spike	175	Cluster 173
Spike	184	Cluster 173
Spike	200	Cluster 173
Spike	211	Cluster 173
Spike	224	Cluster 173
Spike	230	Cluster 173
Spike	234	Cluster 173
Spike	240	Cluster 173
Spike	242	Cluster 173
Spike	253	Cluster 173
Spike	257	Cluster 173
Spike	258	Cluster 173
Spike	269	Cluster 173
Spike	283	Cluster 173
Spike	304	Cluster 173
Spike	305	Cluster 173
Spike	310	Cluster 173
Spike	311	Cluster 173
Spike	326	Cluster 173
Spike	387	Cluster 173
Spike	396	Cluster 173
Spike	409	Cluster 173
Spike	437	Cluster 173
Spike	441	Cluster 173
Spike	442	Cluster 173
Spike	455	Cluster 173
Spike	461	Cluster 173
Spike	462	Cluster 173
Spike	465	Cluster 173
Spike	472	Cluster 173
Spike	472	Cluster 173
Spike	472	Cluster 173
Spike	474	Cluster 173
Spike	481	Cluster 173
Spike	484	Cluster 173
Spike	487	Cluster 173
Spike	493	Cluster 173
Spike	502	Cluster 173
Spike	504	Cluster 173
Spike	535	Cluster 173
Spike	537	Cluster 173
Spike	557	Cluster 173
Spike	572	Cluster 173
Spike	583	Cluster 173
Spike	585	Cluster 173
Spike	643	Cluster 173
Spike	660	Cluster 173
Spike	661	Cluster 173
Spike	681	Cluster 173
Spike	705	Cluster 173
Spike	706	Cluster 173
Spike	714	Cluster 173
Spike	725	Cluster 173
Spike	742	Cluster 173
Spike	753	Cluster 173
Spike	779	Cluster 173
Spike	782	Cluster 173
Spike	796	Cluster 173
Spike	797	Cluster 173
Spike	813	Cluster 173
Spike	1100	Cluster 173
Spike	1113	Cluster 173
3a	18	Cluster 173
3a	51	Cluster 173
3a	55	Cluster 173
3a	63	Cluster 173
3a	69	Cluster 173
3a	80	Cluster 173
3a	83	Cluster 173
3a	120	Cluster 173
N	160	Cluster 173
Spike	796	Cluster 174
Spike	813	Cluster 174
Spike	848	Cluster 174
Spike	925	Cluster 174
Spike	932	Cluster 174
Spike	936	Cluster 174
Spike	943	Cluster 174
Spike	946	Cluster 174
3a	137	Cluster 174
3a	172	Cluster 174
3a	178	Cluster 174
3a	206	Cluster 174
3a	222	Cluster 174
3a	223	Cluster 174
3a	228	Cluster 174
3a	235	Cluster 174
3a	242	Cluster 174
3a	246	Cluster 174
M	132	Cluster 174
M	214	Cluster 174
N	160	Cluster 174
N	412	Cluster 174
Spike	9	Cluster 100
Spike	11	Cluster 100
Spike	22	Cluster 100
Spike	23	Cluster 100
Spike	32	Cluster 100
Spike	44	Cluster 100
Spike	71	Cluster 100
Spike	87	Cluster 100
Spike	108	Cluster 100
Spike	113	Cluster 100
Spike	114	Cluster 100
Spike	116	Cluster 100
Spike	120	Cluster 100
Spike	121	Cluster 100
Spike	122	Cluster 100
Spike	133	Cluster 100
Spike	137	Cluster 100
Spike	143	Cluster 100
Spike	153	Cluster 100
Spike	156	Cluster 100
Spike	159	Cluster 100
Spike	160	Cluster 100
Spike	162	Cluster 100
Spike	162	Cluster 100
Spike	163	Cluster 100
Spike	164	Cluster 100
Spike	175	Cluster 100
Spike	184	Cluster 100
Spike	190	Cluster 100
Spike	200	Cluster 100
Spike	211	Cluster 100
Spike	220	Cluster 100
Spike	224	Cluster 100
Spike	230	Cluster 100
Spike	234	Cluster 100
Spike	240	Cluster 100
Spike	242	Cluster 100
Spike	253	Cluster 100
Spike	257	Cluster 100
Spike	258	Cluster 100
Spike	269	Cluster 100
Spike	283	Cluster 100
Spike	304	Cluster 100
Spike	305	Cluster 100
Spike	310	Cluster 100
Spike	311	Cluster 100
Spike	326	Cluster 100
Spike	387	Cluster 100
Spike	396	Cluster 100
Spike	409	Cluster 100
Spike	437	Cluster 100
Spike	441	Cluster 100
Spike	442	Cluster 100
Spike	455	Cluster 100
Spike	461	Cluster 100
Spike	462	Cluster 100
Spike	465	Cluster 100
Spike	472	Cluster 100
Spike	472	Cluster 100
Spike	472	Cluster 100
Spike	474	Cluster 100
Spike	481	Cluster 100
Spike	484	Cluster 100
Spike	487	Cluster 100
Spike	493	Cluster 100
Spike	502	Cluster 100
Spike	504	Cluster 100
Spike	535	Cluster 100
Spike	537	Cluster 100
Spike	572	Cluster 100
Spike	583	Cluster 100
Spike	585	Cluster 100
Spike	643	Cluster 100
Spike	660	Cluster 100
Spike	661	Cluster 100
Spike	681	Cluster 100
Spike	705	Cluster 100
Spike	706	Cluster 100
Spike	714	Cluster 100
Spike	725	Cluster 100
Spike	742	Cluster 100
Spike	753	Cluster 100
Spike	779	Cluster 100
Spike	782	Cluster 100
Spike	796	Cluster 100
Spike	797	Cluster 100
Spike	813	Cluster 100
Spike	1100	Cluster 100
Spike	1113	Cluster 100
3a	18	Cluster 100
3a	51	Cluster 100
3a	55	Cluster 100
3a	63	Cluster 100
3a	69	Cluster 100
3a	80	Cluster 100
3a	83	Cluster 100
3a	120	Cluster 100
N	160	Cluster 100
nsp3	1736	Cluster 172
nsp3	1849	Cluster 172
nsp4	21	Cluster 172
nsp4	24	Cluster 172
nsp4	35	Cluster 172
nsp4	37	Cluster 172
nsp4	38	Cluster 172
nsp4	43	Cluster 172
nsp4	94	Cluster 172
nsp4	98	Cluster 172
nsp4	125	Cluster 172
nsp4	406	Cluster 172
nsp4	410	Cluster 172
nsp6	57	Cluster 172
nsp6	63	Cluster 172
RdRp	625	Cluster 172
ExoN	321	Cluster 172
NendoU	51	Cluster 172
NendoU	346	Cluster 172
Spike	925	Cluster 172
Spike	932	Cluster 172
Spike	935	Cluster 172
Spike	936	Cluster 172
Spike	942	Cluster 172
Spike	943	Cluster 172
Spike	945	Cluster 172
Spike	946	Cluster 172
Spike	1058	Cluster 172
3a	50	Cluster 172
3a	137	Cluster 172
3a	172	Cluster 172
3a	178	Cluster 172
3a	206	Cluster 172
3a	222	Cluster 172
3a	223	Cluster 172
3a	228	Cluster 172
3a	235	Cluster 172
3a	242	Cluster 172
3a	246	Cluster 172
M	132	Cluster 172
M	214	Cluster 172
N	24	Cluster 172
N	208	Cluster 172
N	293	Cluster 172
N	412	Cluster 172
nsp2	257	Cluster 195
nsp2	264	Cluster 195
nsp2	278	Cluster 195
nsp2	312	Cluster 195
nsp2	314	Cluster 195
nsp2	316	Cluster 195
nsp2	352	Cluster 195
nsp2	372	Cluster 195
nsp2	383	Cluster 195
nsp2	419	Cluster 195
nsp2	420	Cluster 195
nsp2	439	Cluster 195
nsp2	448	Cluster 195
nsp2	454	Cluster 195
nsp2	492	Cluster 195
nsp2	500	Cluster 195
nsp2	502	Cluster 195
nsp2	503	Cluster 195
nsp2	513	Cluster 195
nsp2	525	Cluster 195
nsp2	569	Cluster 195
nsp2	583	Cluster 195
nsp2	593	Cluster 195
nsp2	598	Cluster 195
nsp2	608	Cluster 195
nsp3	26	Cluster 195
nsp3	78	Cluster 195
nsp3	129	Cluster 195
nsp3	239	Cluster 195
nsp3	249	Cluster 195
nsp3	271	Cluster 195
nsp3	277	Cluster 195
nsp3	278	Cluster 195
nsp3	319	Cluster 195
nsp3	349	Cluster 195
nsp3	353	Cluster 195
nsp3	361	Cluster 195
nsp3	367	Cluster 195
nsp3	372	Cluster 195
nsp3	373	Cluster 195
nsp3	397	Cluster 195
nsp3	489	Cluster 195
nsp3	500	Cluster 195
nsp3	549	Cluster 195
nsp3	643	Cluster 195
nsp3	671	Cluster 195
nsp3	691	Cluster 195
nsp3	724	Cluster 195
nsp3	728	Cluster 195
nsp3	769	Cluster 195
nsp3	824	Cluster 195
nsp3	949	Cluster 195
nsp3	964	Cluster 195
nsp3	978	Cluster 195
nsp3	1106	Cluster 195
nsp3	1134	Cluster 195
nsp3	1163	Cluster 195
nsp3	1189	Cluster 195
nsp3	1215	Cluster 195
nsp3	1231	Cluster 195
nsp3	1267	Cluster 195
nsp3	1308	Cluster 195
nsp3	1313	Cluster 195
nsp3	1334	Cluster 195
nsp3	1343	Cluster 195
nsp3	1352	Cluster 195
nsp3	1377	Cluster 195
nsp3	1400	Cluster 195
nsp3	1415	Cluster 195
nsp3	1443	Cluster 195
nsp3	1445	Cluster 195
nsp3	1469	Cluster 195
nsp3	1505	Cluster 195
nsp3	1535	Cluster 195
nsp3	1579	Cluster 195
nsp3	1616	Cluster 195
nsp3	1633	Cluster 195
nsp3	1646	Cluster 195
nsp3	1736	Cluster 195
nsp3	1849	Cluster 195
nsp4	21	Cluster 195
nsp4	24	Cluster 195
nsp4	35	Cluster 195
nsp4	37	Cluster 195
nsp4	38	Cluster 195
nsp4	43	Cluster 195
nsp4	94	Cluster 195
nsp4	98	Cluster 195
nsp4	125	Cluster 195
nsp4	406	Cluster 195
nsp4	410	Cluster 195
nsp6	57	Cluster 195
nsp6	63	Cluster 195
RdRp	102	Cluster 195
RdRp	625	Cluster 195
ExoN	321	Cluster 195
NendoU	51	Cluster 195
NendoU	346	Cluster 195
Spike	925	Cluster 195
Spike	932	Cluster 195
Spike	935	Cluster 195
Spike	936	Cluster 195
Spike	943	Cluster 195
Spike	945	Cluster 195
Spike	946	Cluster 195
Spike	1058	Cluster 195
3a	137	Cluster 195
3a	172	Cluster 195
3a	178	Cluster 195
3a	206	Cluster 195
3a	222	Cluster 195
3a	223	Cluster 195
3a	228	Cluster 195
3a	235	Cluster 195
3a	242	Cluster 195
3a	246	Cluster 195
M	132	Cluster 195
M	214	Cluster 195
N	24	Cluster 195
N	160	Cluster 195
N	293	Cluster 195
N	412	Cluster 195
Spike	848	Cluster 195
Spike	942	Cluster 195
3a	50	Cluster 195
nsp3	1142	Cluster 195
nsp3	1681	Cluster 195
Spike	9	Cluster 195
Spike	483	Cluster 195
3a	15	Cluster 195
N	208	Cluster 195
nsp2	137	Cluster 195
nsp2	166	Cluster 195
nsp2	226	Cluster 195
nsp2	253	Cluster 195
nsp2	256	Cluster 195
Spike	497	Cluster 195
Spike	813	Cluster 195
Spike	113	Cluster 171
Spike	114	Cluster 171
Spike	116	Cluster 171
Spike	120	Cluster 171
Spike	122	Cluster 171
Spike	133	Cluster 171
Spike	137	Cluster 171
Spike	143	Cluster 171
Spike	153	Cluster 171
Spike	156	Cluster 171
Spike	159	Cluster 171
Spike	160	Cluster 171
Spike	162	Cluster 171
Spike	162	Cluster 171
Spike	163	Cluster 171
Spike	175	Cluster 171
Spike	175	Cluster 171
Spike	179	Cluster 171
Spike	184	Cluster 171
Spike	190	Cluster 171
Spike	200	Cluster 171
Spike	204	Cluster 171
Spike	211	Cluster 171
Spike	212	Cluster 171
Spike	220	Cluster 171
Spike	224	Cluster 171
Spike	225	Cluster 171
Spike	230	Cluster 171
Spike	234	Cluster 171
Spike	240	Cluster 171
Spike	242	Cluster 171
Spike	243	Cluster 171
Spike	253	Cluster 171
Spike	257	Cluster 171
Spike	258	Cluster 171
Spike	269	Cluster 171
Spike	283	Cluster 171
Spike	304	Cluster 171
Spike	305	Cluster 171
Spike	310	Cluster 171
Spike	311	Cluster 171
Spike	323	Cluster 171
Spike	326	Cluster 171
Spike	387	Cluster 171
Spike	396	Cluster 171
Spike	409	Cluster 171
Spike	433	Cluster 171
Spike	437	Cluster 171
Spike	441	Cluster 171
Spike	442	Cluster 171
Spike	447	Cluster 171
Spike	455	Cluster 171
Spike	461	Cluster 171
Spike	462	Cluster 171
Spike	465	Cluster 171
Spike	472	Cluster 171
Spike	472	Cluster 171
Spike	472	Cluster 171
Spike	474	Cluster 171
Spike	481	Cluster 171
Spike	484	Cluster 171
Spike	487	Cluster 171
Spike	493	Cluster 171
Spike	496	Cluster 171
Spike	502	Cluster 171
Spike	504	Cluster 171
Spike	535	Cluster 171
Spike	537	Cluster 171
Spike	557	Cluster 171
Spike	572	Cluster 171
Spike	583	Cluster 171
Spike	585	Cluster 171
Spike	636	Cluster 171
Spike	643	Cluster 171
Spike	660	Cluster 171
Spike	661	Cluster 171
Spike	681	Cluster 171
Spike	705	Cluster 171
Spike	706	Cluster 171
Spike	714	Cluster 171
Spike	725	Cluster 171
Spike	742	Cluster 171
Spike	753	Cluster 171
Spike	775	Cluster 171
Spike	779	Cluster 171
Spike	782	Cluster 171
Spike	797	Cluster 171
Spike	1100	Cluster 171
Spike	1113	Cluster 171
3a	18	Cluster 171
3a	21	Cluster 171
3a	51	Cluster 171
3a	55	Cluster 171
3a	63	Cluster 171
3a	69	Cluster 171
3a	80	Cluster 171
3a	83	Cluster 171
3a	120	Cluster 171
3a	174	Cluster 171
nsp4	69	Cluster 171
RdRp	197	Cluster 171
RdRp	657	Cluster 171
ExoN	45	Cluster 171
ExoN	318	Cluster 171
ExoN	319	Cluster 171
NendoU	50	Cluster 171
2OMtase	167	Cluster 171
2OMtase	199	Cluster 171
Spike	11	Cluster 171
Spike	15	Cluster 171
Spike	22	Cluster 171
Spike	23	Cluster 171
Spike	27	Cluster 171
Spike	32	Cluster 171
Spike	44	Cluster 171
Spike	47	Cluster 171
Spike	51	Cluster 171
Spike	62	Cluster 171
Spike	67	Cluster 171
Spike	71	Cluster 171
Spike	87	Cluster 171
Spike	90	Cluster 171
Spike	108	Cluster 171
Spike	173	Cluster 171
Spike	328	Cluster 171
nsp2	253	Cluster 99
nsp2	256	Cluster 99
nsp2	257	Cluster 99
nsp2	264	Cluster 99
nsp2	278	Cluster 99
nsp2	312	Cluster 99
nsp2	314	Cluster 99
nsp2	316	Cluster 99
nsp2	352	Cluster 99
nsp2	372	Cluster 99
nsp2	383	Cluster 99
nsp2	419	Cluster 99
nsp2	420	Cluster 99
nsp2	439	Cluster 99
nsp2	448	Cluster 99
nsp2	454	Cluster 99
nsp2	492	Cluster 99
nsp2	500	Cluster 99
nsp2	502	Cluster 99
nsp2	503	Cluster 99
nsp2	513	Cluster 99
nsp2	525	Cluster 99
nsp2	569	Cluster 99
nsp2	583	Cluster 99
nsp2	593	Cluster 99
nsp2	598	Cluster 99
nsp2	608	Cluster 99
nsp3	26	Cluster 99
nsp3	78	Cluster 99
nsp3	129	Cluster 99
nsp3	239	Cluster 99
nsp3	249	Cluster 99
nsp3	271	Cluster 99
nsp3	277	Cluster 99
nsp3	278	Cluster 99
nsp3	319	Cluster 99
nsp3	349	Cluster 99
nsp3	353	Cluster 99
nsp3	361	Cluster 99
nsp3	367	Cluster 99
nsp3	372	Cluster 99
nsp3	373	Cluster 99
nsp3	397	Cluster 99
nsp3	489	Cluster 99
nsp3	500	Cluster 99
nsp3	549	Cluster 99
nsp3	643	Cluster 99
nsp3	671	Cluster 99
nsp3	691	Cluster 99
nsp3	724	Cluster 99
nsp3	728	Cluster 99
nsp3	769	Cluster 99
nsp3	824	Cluster 99
nsp3	949	Cluster 99
nsp3	964	Cluster 99
nsp3	978	Cluster 99
nsp3	1106	Cluster 99
nsp3	1134	Cluster 99
nsp3	1142	Cluster 99
nsp3	1163	Cluster 99
nsp3	1189	Cluster 99
nsp3	1215	Cluster 99
nsp3	1231	Cluster 99
nsp3	1267	Cluster 99
nsp3	1308	Cluster 99
nsp3	1313	Cluster 99
nsp3	1334	Cluster 99
nsp3	1343	Cluster 99
nsp3	1352	Cluster 99
nsp3	1377	Cluster 99
nsp3	1400	Cluster 99
nsp3	1415	Cluster 99
nsp3	1443	Cluster 99
nsp3	1445	Cluster 99
nsp3	1469	Cluster 99
nsp3	1505	Cluster 99
nsp3	1535	Cluster 99
nsp3	1579	Cluster 99
nsp3	1616	Cluster 99
nsp3	1633	Cluster 99
nsp3	1646	Cluster 99
nsp3	1736	Cluster 99
nsp3	1849	Cluster 99
nsp4	21	Cluster 99
nsp4	24	Cluster 99
nsp4	35	Cluster 99
nsp4	37	Cluster 99
nsp4	38	Cluster 99
nsp4	43	Cluster 99
nsp4	94	Cluster 99
nsp4	98	Cluster 99
nsp4	125	Cluster 99
nsp4	406	Cluster 99
nsp6	57	Cluster 99
nsp6	63	Cluster 99
RdRp	102	Cluster 99
RdRp	625	Cluster 99
ExoN	321	Cluster 99
NendoU	51	Cluster 99
NendoU	346	Cluster 99
Spike	925	Cluster 99
Spike	932	Cluster 99
Spike	935	Cluster 99
Spike	936	Cluster 99
Spike	942	Cluster 99
Spike	943	Cluster 99
Spike	945	Cluster 99
Spike	946	Cluster 99
Spike	1058	Cluster 99
3a	50	Cluster 99
3a	137	Cluster 99
3a	172	Cluster 99
3a	178	Cluster 99
3a	206	Cluster 99
3a	222	Cluster 99
3a	223	Cluster 99
3a	228	Cluster 99
3a	235	Cluster 99
3a	242	Cluster 99
3a	246	Cluster 99
M	132	Cluster 99
M	214	Cluster 99
N	24	Cluster 99
N	208	Cluster 99
N	293	Cluster 99
N	412	Cluster 99
nsp3	1681	Cluster 99
nsp4	410	Cluster 99
Spike	104	Cluster 170
Spike	113	Cluster 170
Spike	114	Cluster 170
Spike	116	Cluster 170
Spike	120	Cluster 170
Spike	122	Cluster 170
Spike	133	Cluster 170
Spike	137	Cluster 170
Spike	143	Cluster 170
Spike	153	Cluster 170
Spike	156	Cluster 170
Spike	159	Cluster 170
Spike	160	Cluster 170
Spike	162	Cluster 170
Spike	162	Cluster 170
Spike	163	Cluster 170
Spike	173	Cluster 170
Spike	175	Cluster 170
Spike	175	Cluster 170
Spike	179	Cluster 170
Spike	184	Cluster 170
Spike	190	Cluster 170
Spike	200	Cluster 170
Spike	204	Cluster 170
Spike	211	Cluster 170
Spike	212	Cluster 170
Spike	220	Cluster 170
Spike	224	Cluster 170
Spike	225	Cluster 170
Spike	230	Cluster 170
Spike	234	Cluster 170
Spike	240	Cluster 170
Spike	242	Cluster 170
Spike	243	Cluster 170
Spike	253	Cluster 170
Spike	257	Cluster 170
Spike	283	Cluster 170
Spike	304	Cluster 170
Spike	305	Cluster 170
Spike	310	Cluster 170
Spike	311	Cluster 170
Spike	323	Cluster 170
Spike	326	Cluster 170
Spike	327	Cluster 170
Spike	328	Cluster 170
Spike	387	Cluster 170
Spike	396	Cluster 170
Spike	409	Cluster 170
Spike	433	Cluster 170
Spike	437	Cluster 170
Spike	441	Cluster 170
Spike	442	Cluster 170
Spike	447	Cluster 170
Spike	455	Cluster 170
Spike	461	Cluster 170
Spike	462	Cluster 170
Spike	465	Cluster 170
Spike	472	Cluster 170
Spike	472	Cluster 170
Spike	472	Cluster 170
Spike	481	Cluster 170
Spike	484	Cluster 170
Spike	487	Cluster 170
Spike	493	Cluster 170
Spike	502	Cluster 170
Spike	504	Cluster 170
Spike	535	Cluster 170
Spike	537	Cluster 170
Spike	557	Cluster 170
Spike	572	Cluster 170
Spike	585	Cluster 170
Spike	636	Cluster 170
Spike	643	Cluster 170
Spike	660	Cluster 170
Spike	661	Cluster 170
Spike	681	Cluster 170
Spike	705	Cluster 170
Spike	706	Cluster 170
Spike	714	Cluster 170
Spike	725	Cluster 170
Spike	742	Cluster 170
Spike	753	Cluster 170
Spike	775	Cluster 170
Spike	779	Cluster 170
Spike	782	Cluster 170
Spike	797	Cluster 170
Spike	1100	Cluster 170
Spike	1113	Cluster 170
3a	18	Cluster 170
3a	21	Cluster 170
3a	51	Cluster 170
3a	55	Cluster 170
3a	63	Cluster 170
3a	69	Cluster 170
3a	80	Cluster 170
3a	83	Cluster 170
3a	120	Cluster 170
3a	174	Cluster 170
nsp2	137	Cluster 98
nsp2	166	Cluster 98
nsp2	226	Cluster 98
nsp2	253	Cluster 98
nsp2	256	Cluster 98
nsp2	257	Cluster 98
nsp2	264	Cluster 98
nsp2	278	Cluster 98
nsp2	312	Cluster 98
nsp2	314	Cluster 98
nsp2	316	Cluster 98
nsp2	352	Cluster 98
nsp2	372	Cluster 98
nsp2	383	Cluster 98
nsp2	419	Cluster 98
nsp2	420	Cluster 98
nsp2	439	Cluster 98
nsp2	448	Cluster 98
nsp2	454	Cluster 98
nsp2	492	Cluster 98
nsp2	500	Cluster 98
nsp2	502	Cluster 98
nsp2	503	Cluster 98
nsp2	513	Cluster 98
nsp2	525	Cluster 98
nsp2	569	Cluster 98
nsp2	583	Cluster 98
nsp2	593	Cluster 98
nsp2	598	Cluster 98
nsp2	608	Cluster 98
nsp3	26	Cluster 98
nsp3	78	Cluster 98
nsp3	129	Cluster 98
nsp3	239	Cluster 98
nsp3	249	Cluster 98
nsp3	271	Cluster 98
nsp3	277	Cluster 98
nsp3	278	Cluster 98
nsp3	319	Cluster 98
nsp3	349	Cluster 98
nsp3	353	Cluster 98
nsp3	361	Cluster 98
nsp3	367	Cluster 98
nsp3	372	Cluster 98
nsp3	373	Cluster 98
nsp3	397	Cluster 98
nsp3	489	Cluster 98
nsp3	500	Cluster 98
nsp3	549	Cluster 98
nsp3	643	Cluster 98
nsp3	671	Cluster 98
nsp3	691	Cluster 98
nsp3	724	Cluster 98
nsp3	728	Cluster 98
nsp3	769	Cluster 98
nsp3	824	Cluster 98
nsp3	949	Cluster 98
nsp3	964	Cluster 98
nsp3	978	Cluster 98
nsp3	1106	Cluster 98
nsp3	1134	Cluster 98
nsp3	1163	Cluster 98
nsp3	1189	Cluster 98
nsp3	1231	Cluster 98
nsp3	1267	Cluster 98
nsp3	1308	Cluster 98
nsp3	1313	Cluster 98
nsp3	1334	Cluster 98
nsp3	1343	Cluster 98
nsp3	1352	Cluster 98
nsp3	1377	Cluster 98
nsp3	1400	Cluster 98
nsp3	1415	Cluster 98
nsp3	1445	Cluster 98
nsp3	1469	Cluster 98
nsp3	1505	Cluster 98
nsp3	1535	Cluster 98
nsp3	1579	Cluster 98
nsp3	1616	Cluster 98
nsp3	1633	Cluster 98
nsp3	1646	Cluster 98
nsp3	1849	Cluster 98
nsp4	21	Cluster 98
nsp4	35	Cluster 98
nsp4	37	Cluster 98
nsp4	38	Cluster 98
nsp4	43	Cluster 98
nsp4	94	Cluster 98
nsp4	98	Cluster 98
nsp4	125	Cluster 98
nsp4	406	Cluster 98
nsp6	57	Cluster 98
nsp6	63	Cluster 98
RdRp	102	Cluster 98
RdRp	625	Cluster 98
ExoN	321	Cluster 98
NendoU	51	Cluster 98
NendoU	346	Cluster 98
Spike	848	Cluster 98
Spike	925	Cluster 98
Spike	932	Cluster 98
Spike	935	Cluster 98
Spike	936	Cluster 98
Spike	943	Cluster 98
Spike	945	Cluster 98
Spike	946	Cluster 98
Spike	1058	Cluster 98
3a	137	Cluster 98
3a	172	Cluster 98
3a	178	Cluster 98
3a	206	Cluster 98
3a	222	Cluster 98
3a	223	Cluster 98
3a	228	Cluster 98
3a	235	Cluster 98
3a	242	Cluster 98
3a	246	Cluster 98
M	132	Cluster 98
M	214	Cluster 98
N	24	Cluster 98
N	160	Cluster 98
N	293	Cluster 98
N	412	Cluster 98
