## Supplemental Table S5 for "Protein covariance networks reveal interactions important to the emergence of SARS coronaviruses as human pathogens"

### Sheet: 1231 SARS-CoV2 residues
	SARS-CoV2			Bat-CoV			Pangolin-CoV			Civet-CoV			SARS-CoV
Identity	850_consensus	SARS_CoV-2_align	Identity	850_consensus	SARS_CoV-2_align	Identity	850_consensus	SARS_CoV-2_align	Identity	850_consensus	SARS_CoV-2_align	Identity	850_consensus	SARS_CoV-2_align
P	[nsP1][6]	[nsp1][6]	P	[nsP1][8]	[nsp1][8]	L	[nsP1][47]	[nsp1][47]	I	[nsP2][804]	[nsp2][604]	M	[nsP1][95]	[nsp1][92]
F	[nsP1][8]	[nsp1][8]	F	[nsP1][48]	[nsp1][48]	D	[nsP1][55]	[nsp1][55]	R	[nsP3][1186]	[nsp3][315]	I	[nsP2][357]	[nsp2][174]
V	[nsP1][38]	[nsp1][38]	V	[nsP1][78]	[nsp1][Null76]	V	[nsP1][71]	[nsp1][71]	T	[nsP3][1400]	[nsp3][492]	H	[nsP2][476]	[nsp2][291]
Q	[nsP1][44]	[nsp1][44]	Q	[nsP1][81]	[nsp1][79]	I	[nsP1][124]	[nsp1][121]	H	[ExoN][6126]	[ExoN][83]	T	[nsP2][509]	[nsp2][324]
D	[nsP1][48]	[nsp1][48]	D	[nsP1][117]	[nsp1][114]	D	[nsP1][158]	[nsp1][155]	L	[Spike][739]	[Spike][623]	E	[nsP2][644]	[nsp2][452]
V	[nsP1][56]	[nsp1][56]	V	[nsP1][123]	[nsp1][120]	V	[nsP1][162]	[nsp1][159]	R	[Spike][883]	[Spike][761]	I	[nsP2][801]	[nsp2][601]
R	[nsP1][78]	[nsp1][Null76]	R	[nsP1][153]	[nsp1][150]	S	[nsP2][218]	[nsp2][37]	V	[Spike][905]	[Spike][783]	I	[nsP3][844]	[nsp3][7]
A	[nsP1][81]	[nsp1][79]	A	[nsP1][163]	[nsp1][160]	T	[nsP2][272]	[nsp2][90]	H	[3a][28]	[3a][25]	W	[nsP3][855]	[nsp3][17]
L	[nsP1][95]	[nsp1][92]	L	[nsP1][171]	[nsp1][167]	P	[nsP2][319]	[nsp2][137]	S	[3a][84]	[3a][81]	N	[nsP3][939]	[nsp3][101]
E	[nsP1][96]	[nsp1][93]	E	[nsP1][178]	[nsp1][174]	E	[nsP2][329]	[nsp2][147]	E	[3a][145]	[3a][142]	F	[nsP3][940]	[nsp3][102]
E	[nsP1][105]	[nsp1][102]	E	[nsP2][310]	[nsp2][128]	S	[nsP2][332]	[nsp2][150]	S	[M][8]	[M][6]	D	[nsP3][977]	[nsp3][Null12]
I	[nsP1][117]	[nsp1][114]	I	[nsP2][313]	[nsp2][131]	Q	[nsP2][355]	[nsp2][172]	Q	[N][307]	[N][300]	R	[nsP3][1011]	[nsp3][156]
V	[nsP1][119]	[nsp1][116]	V	[nsP2][324]	[nsp2][142]	F	[nsP2][375]	[nsp2][192]				T	[nsP3][1027]	[nsp3][170]
K	[nsP1][123]	[nsp1][120]	K	[nsP2][325]	[nsp2][143]	M	[nsP2][385]	[nsp2][201]				M	[nsP3][1108]	[nsp3][241]
A	[nsP1][141]	[nsp1][138]	A	[nsP2][334]	[nsp2][152]	T	[nsP2][403]	[nsp2][219]				I	[nsP3][1201]	[nsp3][329]
F	[nsP1][146]	[nsp1][143]	F	[nsP2][348]	[nsp2][166]	V	[nsP2][439]	[nsp2][254]				N	[nsP3][1284]	[nsp3][394]
Y	[nsP1][157]	[nsp1][154]	Y	[nsP2][355]	[nsp2][172]	T	[nsP2][463]	[nsp2][278]				S	[nsP3][1291]	[nsp3][Null39]
F	[nsP1][160]	[nsp1][157]	F	[nsP2][383]	[nsp2][199]	F	[nsP2][524]	[nsp2][339]				A	[nsP3][1455]	[nsp3][546]
Q	[nsP1][161]	[nsp1][158]	Q	[nsP2][403]	[nsp2][219]	N	[nsP2][527]	[nsp2][342]				S	[nsP3][1651]	[nsp3][738]
E	[nsP1][162]	[nsp1][159]	E	[nsP2][453]	[nsp2][268]	P	[nsP2][534]	[nsp2][349]				L	[nsP3][1786]	[nsp3][872]
S	[nsP1][170]	[nsp1][166]	S	[nsP2][476]	[nsp2][291]	L	[nsP2][597]	[nsp2][408]				C	[nsP3][2356]	[nsp3][1431]
V	[nsP1][173]	[nsp1][169]	V	[nsP2][477]	[nsp2][292]	E	[nsP2][601]	[nsp2][412]				F	[nsP3][2361]	[nsp3][1436]
T	[nsP1][174]	[nsp1][170]	T	[nsP2][488]	[nsp2][303]	T	[nsP2][603]	[nsp2][414]				N	[nsP3][2375]	[nsp3][1450]
M	[nsP1][178]	[nsp1][174]	M	[nsP2][492]	[nsp2][307]	I	[nsP2][607]	[nsp2][418]				I	[nsP3][2404]	[nsp3][1476]
Y	[nsP2][186]	[nsp2][5]	Y	[nsP2][509]	[nsp2][324]	T	[nsP2][668]	[nsp2][476]				V	[nsP3][2443]	[nsp3][1514]
L	[nsP2][208]	[nsp2][27]	L	[nsP2][521]	[nsp2][336]	S	[nsP2][671]	[nsp2][479]				S	[nsP3][2670]	[nsp3][1740]
A	[nsP2][215]	[nsp2][34]	A	[nsP2][550]	[nsp2][365]	L	[nsP2][679]	[nsp2][487]				I	[nsP4][2918]	[nsp4][46]
S	[nsP2][216]	[nsp2][35]	S	[nsP2][570]	[nsp2][383]	T	[nsP2][686]	[nsp2][491]				I	[nsP4][2943]	[nsp4][69]
F	[nsP2][226]	[nsp2][44]	F	[nsP2][579]	[nsp2][392]	K	[nsP2][696]	[nsp2][500]				A	[nsP4][2958]	[nsp4][84]
D	[nsP2][228]	[nsp2][46]	D	[nsP2][588]	[nsp2][399]	V	[nsP2][713]	[nsp2][517]				V	[nsP4][3117]	[nsp4][242]
T	[nsP2][229]	[nsp2][47]	T	[nsP2][597]	[nsp2][408]	K	[nsP2][737]	[nsp2][541]				S	[nsP4][3138]	[nsp4][263]
Y	[nsP2][246]	[nsp2][64]	Y	[nsP2][598]	[nsp2][409]	G	[nsP2][744]	[nsp2][548]				V	[nsP4][3193]	[nsp4][318]
E	[nsP2][251]	[nsp2][69]	E	[nsP2][623]	[nsp2][433]	D	[nsP2][745]	[nsp2][549]				V	[nsP4][3219]	[nsp4][343]
L	[nsP2][256]	[nsp2][74]	L	[nsP2][623]	[nsp2][433]	S	[nsP2][746]	[nsp2][550]				R	[nsP7][4055]	[nsp7][82]
L	[nsP2][264]	[nsp2][82]	L	[nsP2][629]	[nsp2][439]	S	[nsP2][772]	[nsp2][576]				L	[RdRp][4517]	[RdRp][10]
N	[nsP2][272]	[nsp2][90]	N	[nsP2][629]	[nsp2][439]	E	[nsP2][788]	[nsp2][591]				S	[RdRp][4705]	[RdRp][197]
N	[nsP2][277]	[nsp2][95]	N	[nsP2][630]	[nsp2][440]	A	[nsP2][791]	[nsp2][594]				N	[RdRp][5165]	[RdRp][655]
I	[nsP2][285]	[nsp2][103]	I	[nsP2][644]	[nsp2][452]	Q	[nsP2][792]	[nsp2][595]				I	[ExoN][6086]	[ExoN][43]
I	[nsP2][286]	[nsp2][104]	I	[nsP2][648]	[nsp2][456]	V	[nsP2][799]	[nsp2][599]				R	[ExoN][6359]	[ExoN][316]
T	[nsP2][288]	[nsp2][106]	T	[nsP2][651]	[nsp2][459]	N	[nsP3][891]	[nsp3][53]				V	[ExoN][6360]	[ExoN][317]
L	[nsP2][298]	[nsp2][116]	L	[nsP2][652]	[nsp2][460]	I	[nsP3][892]	[nsp3][54]				H	[NendoU][6600]	[NendoU][48]
D	[nsP2][299]	[nsp2][117]	D	[nsP2][674]	[nsp2][482]	D	[nsP3][893]	[nsp3][55]				R	[2OMtase][7063]	[2OMtase][165]
N	[nsP2][315]	[nsp2][133]	N	[nsP2][686]	[nsp2][491]	L	[nsP3][895]	[nsp3][57]				I	[2OMtase][7095]	[2OMtase][197]
Q	[nsP2][319]	[nsp2][137]	Q	[nsP2][687]	[nsp2][492]	Y	[nsP3][938]	[nsp3][100]				T	[Spike][25]	[Spike][10]
C	[nsP2][321]	[nsp2][139]	C	[nsP2][696]	[nsp2][500]	T	[nsP3][939]	[nsp3][101]				R	[Spike][34]	[Spike][13]
D	[nsP2][329]	[nsp2][147]	D	[nsP2][696]	[nsp2][500]	S	[nsP3][963]	[nsp3][120]				V	[Spike][48]	[Spike][20]
G	[nsP2][332]	[nsp2][150]	G	[nsP2][698]	[nsp2][502]	Q	[nsP3][971]	[nsp3][128]				A	[Spike][52]	[Spike][24]
T	[nsP2][334]	[nsp2][152]	T	[nsP2][699]	[nsp2][503]	Q	[nsP3][977]	[nsp3][Null12]				H	[Spike][62]	[Spike][Null29]
G	[nsP2][339]	[nsp2][157]	G	[nsP2][709]	[nsp2][513]	S	[nsP3][991]	[nsp3][139]				E	[Spike][76]	[Spike][41]
V	[nsP2][342]	[nsp2][160]	V	[nsP2][711]	[nsp2][515]	S	[nsP3][1003]	[nsp3][151]				T	[Spike][82]	[Spike][Null46]
F	[nsP2][348]	[nsp2][166]	F	[nsP2][719]	[nsp2][523]	Q	[nsP3][1014]	[nsp3][Null15]				Y	[Spike][87]	[Spike][49]
T	[nsP2][356]	[nsp2][173]	T	[nsP2][765]	[nsp2][569]	T	[nsP3][1025]	[nsp3][168]				Y	[Spike][98]	[Spike][59]
K	[nsP2][357]	[nsp2][174]	K	[nsP2][765]	[nsp2][569]	E	[nsP3][1026]	[nsp3][169]				G	[Spike][103]	[Spike][64]
A	[nsP2][360]	[nsp2][177]	A	[nsP2][772]	[nsp2][576]	E	[nsP3][1028]	[nsp3][171]				I	[Spike][109]	[Spike][70]
Q	[nsP2][368]	[nsp2][185]	Q	[nsP2][780]	[nsp2][583]	V	[nsP3][1042]	[nsp3][185]				G	[Spike][126]	[Spike][80]
I	[nsP2][374]	[nsp2][191]	I	[nsP2][782]	[nsp2][585]	E	[nsP3][1046]	[nsp3][188]				I	[Spike][168]	[Spike][120]
Y	[nsP2][375]	[nsp2][192]	Y	[nsP2][790]	[nsp2][593]	E	[nsP3][1048]	[nsp3][190]				A	[Spike][193]	[Spike][Null14]
H	[nsP2][381]	[nsp2][197]	H	[nsP2][791]	[nsp2][594]	E	[nsP3][1050]	[nsp3][192]				P	[Spike][205]	[Spike][151]
N	[nsP2][382]	[nsp2][198]	N	[nsP2][796]	[nsp2][598]	T	[nsP3][1057]	[nsp3][199]				T	[Spike][211]	[Spike][155]
S	[nsP2][383]	[nsp2][199]	S	[nsP2][801]	[nsp2][601]	I	[nsP3][1062]	[nsp3][Null19]				T	[Spike][215]	[Spike][Null15]
L	[nsP2][391]	[nsp2][207]	L	[nsP2][817]	[nsp2][617]	V	[nsP3][1063]	[nsp3][Null19]				M	[Spike][216]	[Spike][157]
E	[nsP2][393]	[nsp2][209]	E	[nsP2][818]	[nsp2][618]	A	[nsP3][1065]	[nsp3][Null19]				D	[Spike][220]	[Spike][161]
E	[nsP2][397]	[nsp2][213]	E	[nsP3][839]	[nsp3][2]	S	[nsP3][1092]	[nsp3][225]				A	[Spike][240]	[Spike][174]
G	[nsP2][399]	[nsp2][215]	G	[nsP3][844]	[nsp3][7]	S	[nsP3][1100]	[nsp3][233]				V	[Spike][247]	[Spike][179]
L	[nsP2][400]	[nsp2][216]	L	[nsP3][893]	[nsp3][55]	I	[nsP3][1138]	[nsp3][271]				S	[Spike][256]	[Spike][183]
K	[nsP2][401]	[nsp2][217]	K	[nsP3][916]	[nsp3][78]	N	[nsP3][1154]	[nsp3][284]				H	[Spike][263]	[Spike][188]
I	[nsP2][403]	[nsp2][219]	I	[nsP3][971]	[nsp3][128]	N	[nsP3][1162]	[nsp3][292]				Y	[Spike][278]	[Spike][201]
I	[nsP2][411]	[nsp2][Null22]	I	[nsP3][982]	[nsp3][130]	H	[nsP3][1198]	[nsp3][326]				V	[Spike][292]	[Spike][Null21]
A	[nsP2][413]	[nsp2][228]	A	[nsP3][991]	[nsp3][139]	K	[nsP3][1201]	[nsp3][329]				T	[Spike][309]	[Spike][222]
H	[nsP2][425]	[nsp2][240]	H	[nsP3][1002]	[nsp3][150]	Q	[nsP3][1215]	[nsp3][343]				A	[Spike][327]	[Spike][240]
C	[nsP2][428]	[nsp2][243]	C	[nsP3][1007]	[nsp3][Null15]	I	[nsP3][1225]	[nsp3][352]				I	[Spike][328]	[Spike][241]
N	[nsP2][438]	[nsp2][253]	N	[nsP3][1009]	[nsp3][154]	F	[nsP3][1234]	[nsp3][360]				A	[Spike][340]	[Spike][252]
C	[nsP2][441]	[nsp2][256]	C	[nsP3][1010]	[nsp3][155]	E	[nsP3][1246]	[nsp3][371]				Q	[Spike][344]	[Spike][254]
N	[nsP2][442]	[nsp2][257]	N	[nsP3][1010]	[nsp3][155]	A	[nsP3][1249]	[nsp3][Null37]				V	[Spike][417]	[Spike][321]
V	[nsP2][446]	[nsp2][261]	V	[nsP3][1011]	[nsp3][156]	T	[nsP3][1276]	[nsp3][387]				D	[Spike][422]	[Spike][325]
V	[nsP2][447]	[nsp2][262]	V	[nsP3][1015]	[nsp3][158]	E	[nsP3][1284]	[nsp3][394]				K	[Spike][443]	[Spike][346]
E	[nsP2][449]	[nsp2][264]	E	[nsP3][1024]	[nsp3][167]	S	[nsP3][1288]	[nsp3][Null39]				F	[Spike][470]	[Spike][372]
G	[nsP2][450]	[nsp2][265]	G	[nsP3][1025]	[nsp3][168]	A	[nsP3][1291]	[nsp3][Null39]				M	[Spike][528]	[Spike][430]
S	[nsP2][451]	[nsp2][266]	S	[nsP3][1029]	[nsp3][172]	S	[nsP3][1292]	[nsp3][398]				R	[Spike][538]	[Spike][Null43]
G	[nsP2][453]	[nsp2][268]	G	[nsP3][1030]	[nsp3][173]	S	[nsP3][1296]	[nsp3][402]				K	[Spike][554]	[Spike][452]
D	[nsP2][456]	[nsp2][271]	D	[nsP3][1030]	[nsp3][173]	E	[nsP3][1316]	[nsp3][413]				Y	[Spike][559]	[Spike][Null45]
N	[nsP2][457]	[nsp2][272]	N	[nsP3][1034]	[nsp3][177]	P	[nsP3][1319]	[nsp3][Null41]				H	[Spike][562]	[Spike][458]
Q	[nsP2][463]	[nsp2][278]	Q	[nsP3][1035]	[nsp3][178]	V	[nsP3][1323]	[nsp3][418]				G	[Spike][563]	[Spike][459]
K	[nsP2][464]	[nsp2][279]	K	[nsP3][1036]	[nsp3][179]	P	[nsP3][1325]	[nsp3][420]				R	[Spike][566]	[Spike][462]
K	[nsP2][466]	[nsp2][281]	K	[nsP3][1037]	[nsp3][180]	Y	[nsP3][1357]	[nsp3][450]				V	[Spike][576]	[Spike][472]
K	[nsP2][476]	[nsp2][291]	K	[nsP3][1046]	[nsp3][188]	T	[nsP3][1361]	[nsp3][454]				F	[Spike][578]	[Spike][Null47]
I	[nsP2][481]	[nsp2][296]	I	[nsP3][1048]	[nsp3][190]	E	[nsP3][1366]	[nsp3][458]				K	[Spike][588]	[Spike][478]
V	[nsP2][496]	[nsp2][311]	V	[nsP3][1071]	[nsp3][205]	V	[nsP3][1368]	[nsp3][460]				P	[Spike][592]	[Spike][482]
E	[nsP2][497]	[nsp2][312]	E	[nsP3][1075]	[nsp3][209]	I	[nsP3][1384]	[nsp3][476]				A	[Spike][597]	[Spike][485]
V	[nsP2][499]	[nsp2][314]	V	[nsP3][1080]	[nsp3][213]	N	[nsP3][1389]	[nsp3][481]				T	[Spike][612]	[Spike][499]
G	[nsP2][501]	[nsp2][316]	G	[nsP3][1082]	[nsp3][215]	T	[nsP3][1392]	[nsp3][484]				T	[Spike][614]	[Spike][501]
A	[nsP2][506]	[nsp2][321]	A	[nsP3][1085]	[nsp3][218]	H	[nsP3][1418]	[nsp3][510]				S	[Spike][736]	[Spike][621]
Q	[nsP2][509]	[nsp2][324]	Q	[nsP3][1092]	[nsp3][225]	V	[nsP3][1429]	[nsp3][520]				I	[Spike][751]	[Spike][635]
F	[nsP2][517]	[nsp2][332]	F	[nsP3][1096]	[nsp3][229]	I	[nsP3][1434]	[nsp3][525]				L	[Spike][804]	[Spike][683]
A	[nsP2][524]	[nsp2][339]	A	[nsP3][1108]	[nsp3][241]	S	[nsP3][1444]	[nsp3][535]				A	[Spike][894]	[Spike][772]
K	[nsP2][525]	[nsp2][340]	K	[nsP3][1116]	[nsp3][249]	Y	[nsP3][1448]	[nsp3][539]				Y	[Spike][918]	[Spike][796]
E	[nsP2][533]	[nsp2][348]	E	[nsP3][1138]	[nsp3][271]	K	[nsP3][1459]	[nsp3][549]				F	[3a][7]	[3a][7]
K	[nsP2][535]	[nsp2][350]	K	[nsP3][1144]	[nsp3][275]	T	[nsP3][1476]	[nsp3][566]				A	[3a][16]	[3a][16]
I	[nsP2][537]	[nsp2][352]	I	[nsP3][1147]	[nsp3][Null27]	V	[nsP3][1498]	[nsp3][588]				V	[3a][21]	[3a][20]
S	[nsP2][539]	[nsp2][354]	S	[nsP3][1147]	[nsp3][Null27]	T	[nsP3][1529]	[nsp3][619]				T	[3a][63]	[3a][60]
Y	[nsP2][542]	[nsp2][357]	Y	[nsP3][1169]	[nsp3][298]	A	[nsP3][1532]	[nsp3][622]				E	[3a][175]	[3a][171]
A	[nsP2][543]	[nsp2][358]	A	[nsP3][1181]	[nsp3][310]	G	[nsP3][1539]	[nsp3][628]				R	[3a][200]	[3a][193]
A	[nsP2][545]	[nsp2][360]	A	[nsP3][1185]	[nsp3][314]	A	[nsP3][1617]	[nsp3][706]				A	[3a][268]	[3a][256]
E	[nsP2][547]	[nsp2][362]	E	[nsP3][1190]	[nsp3][319]	M	[nsP3][1645]	[nsp3][732]
R	[nsP2][550]	[nsp2][365]	R	[nsP3][1190]	[nsp3][319]	N	[nsP3][1651]	[nsp3][738]
V	[nsP2][552]	[nsp2][367]	V	[nsP3][1218]	[nsp3][345]	S	[nsP3][1654]	[nsp3][741]
S	[nsP2][557]	[nsp2][372]	S	[nsP3][1223]	[nsp3][350]	A	[nsP3][1711]	[nsp3][797]
E	[nsP2][561]	[nsp2][376]	E	[nsP3][1227]	[nsp3][354]	D	[nsP3][1714]	[nsp3][800]
T	[nsP2][562]	[nsp2][377]	T	[nsP3][1227]	[nsp3][354]	S	[nsP3][1715]	[nsp3][801]
V	[nsP2][569]	[nsp2][382]	V	[nsP3][1241]	[nsp3][366]	V	[nsP3][1947]	[nsp3][1033]
R	[nsP2][570]	[nsp2][383]	R	[nsP3][1242]	[nsp3][367]	S	[nsP3][1954]	[nsp3][1040]
V	[nsP2][571]	[nsp2][384]	V	[nsP3][1247]	[nsp3][372]	T	[nsP3][1956]	[nsp3][1042]
K	[nsP2][574]	[nsp2][387]	K	[nsP3][1249]	[nsp3][Null37]	I	[nsP3][1980]	[nsp3][1066]
I	[nsP2][577]	[nsp2][390]	I	[nsP3][1267]	[nsp3][380]	V	[nsP3][1981]	[nsp3][1067]
Q	[nsP2][587]	[nsp2][398]	Q	[nsP3][1281]	[nsp3][392]	S	[nsP3][2023]	[nsp3][1109]
Y	[nsP2][588]	[nsp2][399]	Y	[nsP3][1295]	[nsp3][401]	N	[nsP3][2024]	[nsp3][1110]
I	[nsP2][593]	[nsp2][404]	I	[nsP3][1296]	[nsp3][402]	I	[nsP3][2057]	[nsp3][1143]
M	[nsP2][597]	[nsp2][408]	M	[nsP3][1296]	[nsp3][402]	I	[nsP3][2125]	[nsp3][1210]
F	[nsP2][598]	[nsp2][409]	F	[nsP3][1301]	[nsp3][Null40]	Q	[nsP3][2130]	[nsp3][1215]
A	[nsP2][603]	[nsp2][414]	A	[nsP3][1307]	[nsp3][407]	T	[nsP3][2145]	[nsp3][1230]
N	[nsP2][606]	[nsp2][417]	N	[nsP3][1308]	[nsp3][408]	L	[nsP3][2147]	[nsp3][1232]
L	[nsP2][607]	[nsp2][418]	L	[nsP3][1309]	[nsp3][409]	T	[nsP3][2150]	[nsp3][1234]
V	[nsP2][608]	[nsp2][419]	V	[nsP3][1319]	[nsp3][Null41]	V	[nsP3][2164]	[nsp3][1248]
V	[nsP2][609]	[nsp2][420]	V	[nsP3][1357]	[nsp3][450]	Q	[nsP3][2183]	[nsp3][1267]
I	[nsP2][613]	[nsp2][424]	I	[nsP3][1366]	[nsp3][458]	K	[nsP3][2226]	[nsp3][1309]
V	[nsP2][617]	[nsp2][428]	V	[nsP3][1386]	[nsp3][478]	V	[nsP3][2243]	[nsp3][1325]
T	[nsP2][627]	[nsp2][437]	T	[nsP3][1389]	[nsp3][481]	T	[nsP3][2244]	[nsp3][1326]
I	[nsP2][629]	[nsp2][439]	I	[nsP3][1397]	[nsp3][489]	A	[nsP3][2260]	[nsp3][1339]
F	[nsP2][630]	[nsp2][440]	F	[nsP3][1400]	[nsp3][492]	A	[nsP3][2261]	[nsp3][1340]
K	[nsP2][640]	[nsp2][448]	K	[nsP3][1413]	[nsp3][505]	G	[nsP3][2263]	[nsp3][1342]
L	[nsP2][643]	[nsp2][451]	L	[nsP3][1417]	[nsp3][509]	A	[nsP3][2265]	[nsp3][1344]
D	[nsP2][644]	[nsp2][452]	D	[nsP3][1417]	[nsp3][509]	V	[nsP3][2274]	[nsp3][1352]
L	[nsP2][646]	[nsp2][454]	L	[nsP3][1455]	[nsp3][546]	F	[nsP3][2287]	[nsp3][1365]
E	[nsP2][648]	[nsp2][456]	E	[nsP3][1459]	[nsp3][549]	V	[nsP3][2342]	[nsp3][1417]
F	[nsP2][650]	[nsp2][458]	F	[nsP3][1461]	[nsp3][551]	S	[nsP3][2358]	[nsp3][1433]
K	[nsP2][651]	[nsp2][459]	K	[nsP3][1489]	[nsp3][579]	T	[nsP3][2390]	[nsp3][1465]
E	[nsP2][652]	[nsp2][460]	E	[nsP3][1491]	[nsp3][581]	M	[nsP3][2409]	[nsp3][1481]
R	[nsP2][658]	[nsp2][466]	R	[nsP3][1537]	[nsp3][626]	A	[nsP3][2414]	[nsp3][1486]
G	[nsP2][660]	[nsp2][468]	G	[nsP3][1543]	[nsp3][632]	I	[nsP3][2438]	[nsp3][1509]
V	[nsP2][664]	[nsp2][472]	V	[nsP3][1597]	[nsp3][686]	I	[nsP3][2439]	[nsp3][1510]
I	[nsP2][667]	[nsp2][475]	I	[nsP3][1602]	[nsp3][691]	C	[nsP3][2443]	[nsp3][1514]
S	[nsP2][668]	[nsp2][476]	S	[nsP3][1607]	[nsp3][696]	I	[nsP3][2652]	[nsp3][1722]
C	[nsP2][670]	[nsp2][478]	C	[nsP3][1637]	[nsp3][Null72]	D	[nsP3][2723]	[nsp3][1793]
A	[nsP2][671]	[nsp2][479]	A	[nsP3][1651]	[nsp3][738]	I	[nsP3][2729]	[nsp3][1799]
C	[nsP2][672]	[nsp2][480]	C	[nsP3][1681]	[nsp3][768]	T	[nsP3][2734]	[nsp3][1804]
E	[nsP2][673]	[nsp2][481]	E	[nsP3][1692]	[nsp3][779]	I	[nsP3][2831]	[nsp3][1901]
G	[nsP2][676]	[nsp2][484]	G	[nsP3][1729]	[nsp3][815]	F	[nsP4][2881]	[nsp4][13]
K	[nsP2][687]	[nsp2][492]	K	[nsP3][1738]	[nsp3][824]	T	[nsP4][2883]	[nsp4][15]
E	[nsP2][688]	[nsp2][493]	E	[nsP3][1786]	[nsp3][872]	Y	[nsP4][2889]	[nsp4][20]
S	[nsP2][693]	[nsp2][497]	S	[nsP3][1833]	[nsp3][919]	C	[nsP4][2897]	[nsp4][28]
Q	[nsP2][695]	[nsp2][499]	Q	[nsP3][1833]	[nsp3][919]	V	[nsP4][2899]	[nsp4][Null29]
T	[nsP2][696]	[nsp2][500]	T	[nsP3][1850]	[nsp3][936]	C	[nsP4][2904]	[nsp4][33]
F	[nsP2][698]	[nsp2][502]	F	[nsP3][1878]	[nsp3][964]	V	[nsP4][2905]	[nsp4][34]
K	[nsP2][699]	[nsp2][503]	K	[nsP3][1888]	[nsp3][974]	F	[nsP4][2909]	[nsp4][37]
L	[nsP2][700]	[nsp2][504]	L	[nsP3][1892]	[nsp3][978]	T	[nsP4][2917]	[nsp4][45]
F	[nsP2][704]	[nsp2][508]	F	[nsP3][1920]	[nsp3][1006]	G	[nsP4][2920]	[nsp4][48]
A	[nsP2][706]	[nsp2][510]	A	[nsP3][1922]	[nsp3][1008]	A	[nsP4][2924]	[nsp4][51]
L	[nsP2][707]	[nsp2][511]	L	[nsP3][1948]	[nsp3][1034]	D	[nsP4][2925]	[nsp4][52]
A	[nsP2][709]	[nsp2][513]	A	[nsP3][1976]	[nsp3][1062]	S	[nsP4][2943]	[nsp4][69]
S	[nsP2][711]	[nsp2][515]	S	[nsP3][2003]	[nsp3][1089]	N	[nsP4][2945]	[nsp4][71]
I	[nsP2][712]	[nsp2][516]	I	[nsP3][2020]	[nsp3][1106]	N	[nsP4][2947]	[nsp4][73]
I	[nsP2][713]	[nsp2][517]	I	[nsP3][2056]	[nsp3][1142]	V	[nsP4][2954]	[nsp4][80]
G	[nsP2][715]	[nsp2][519]	G	[nsP3][2077]	[nsp3][1163]	T	[nsP4][2972]	[nsp4][98]
K	[nsP2][720]	[nsp2][524]	K	[nsP3][2086]	[nsp3][1172]	D	[nsP4][2983]	[nsp4][109]
A	[nsP2][721]	[nsp2][525]	A	[nsP3][2091]	[nsp3][1177]	F	[nsP4][2996]	[nsp4][122]
T	[nsP2][727]	[nsp2][531]	T	[nsP3][2130]	[nsp3][1215]	S	[nsP4][3000]	[nsp4][126]
V	[nsP2][729]	[nsp2][533]	V	[nsP3][2144]	[nsp3][1229]	A	[nsP4][3048]	[nsp4][174]
T	[nsP2][730]	[nsp2][534]	T	[nsP3][2147]	[nsp3][1232]	P	[nsP4][3066]	[nsp4][192]
H	[nsP2][731]	[nsp2][535]	H	[nsP3][2183]	[nsp3][1267]	K	[nsP4][3114]	[nsp4][239]
K	[nsP2][738]	[nsp2][542]	K	[nsP3][2230]	[nsp3][1313]	F	[nsP4][3179]	[nsp4][304]
V	[nsP2][740]	[nsp2][544]	V	[nsP3][2259]	[nsp3][1338]	V	[nsP4][3250]	[nsp4][374]
K	[nsP2][741]	[nsp2][545]	K	[nsP3][2266]	[nsp3][1345]	T	[nsP4][3295]	[nsp4][418]
S	[nsP2][742]	[nsp2][546]	S	[nsP3][2274]	[nsp3][1352]	A	[3CL-Pro][3481]	[3CL-Pro][104]
R	[nsP2][743]	[nsp2][547]	R	[nsP3][2280]	[nsp3][1358]	V	[3CL-Pro][3587]	[3CL-Pro][210]
E	[nsP2][745]	[nsp2][549]	E	[nsP3][2281]	[nsp3][1359]	I	[3CL-Pro][3590]	[3CL-Pro][213]
T	[nsP2][746]	[nsp2][550]	T	[nsP3][2322]	[nsp3][1399]	Y	[3CL-Pro][3611]	[3CL-Pro][234]
G	[nsP2][747]	[nsp2][551]	G	[nsP3][2323]	[nsp3][1400]	F	[3CL-Pro][3625]	[3CL-Pro][248]
I	[nsP2][758]	[nsp2][562]	I	[nsP3][2333]	[nsp3][1409]	I	[nsP6][3697]	[nsp6][14]
I	[nsP2][759]	[nsp2][563]	I	[nsP3][2364]	[nsp3][1439]	I	[nsP6][3808]	[nsp6][125]
E	[nsP2][764]	[nsp2][568]	E	[nsP3][2367]	[nsp3][1442]	I	[nsP6][3815]	[nsp6][131]
T	[nsP2][765]	[nsp2][569]	T	[nsP3][2370]	[nsp3][1445]	V	[nsP6][3968]	[nsp6][284]
L	[nsP2][766]	[nsp2][570]	L	[nsP3][2375]	[nsp3][1450]	S	[nsP8][4213]	[nsp8][157]
P	[nsP2][767]	[nsp2][571]	P	[nsP3][2376]	[nsp3][1451]	T	[nsP8][4241]	[nsp8][185]
T	[nsP2][780]	[nsp2][583]	T	[nsP3][2382]	[nsp3][1457]	I	[nsP8][4248]	[nsp8][192]
D	[nsP2][782]	[nsp2][585]	D	[nsP3][2389]	[nsp3][1464]	N	[nsP9][4290]	[nsp9][36]
Q	[nsP2][784]	[nsp2][587]	Q	[nsP3][2397]	[nsp3][1469]	E	[nsP9][4291]	[nsp9][37]
P	[nsP2][785]	[nsp2][588]	P	[nsP3][2399]	[nsp3][1471]	S	[nsP10][4404]	[nsp10][36]
Q	[nsP2][788]	[nsp2][591]	Q	[nsP3][2434]	[nsp3][Null15]	R	[nsP10][4408]	[nsp10][40]
T	[nsP2][790]	[nsp2][593]	T	[nsP3][2443]	[nsp3][1514]	Y	[nsP10][4469]	[nsp10][101]
S	[nsP2][791]	[nsp2][594]	S	[nsP3][2563]	[nsp3][1633]	E	[nsP10][4471]	[nsp10][103]
E	[nsP2][792]	[nsp2][595]	E	[nsP3][2569]	[nsp3][1639]	I	[RdRp][4590]	[RdRp][83]
A	[nsP2][793]	[nsp2][596]	A	[nsP3][2604]	[nsp3][1674]	T	[RdRp][4672]	[RdRp][165]
V	[nsP2][795]	[nsp2][597]	V	[nsP3][2828]	[nsp3][1898]	L	[RdRp][4777]	[RdRp][269]
E	[nsP2][796]	[nsp2][598]	E	[nsP4][2903]	[nsp4][32]	N	[RdRp][4801]	[RdRp][293]
L	[nsP2][801]	[nsp2][601]	L	[nsP4][2903]	[nsp4][32]	I	[RdRp][4881]	[RdRp][373]
I	[nsP2][808]	[nsp2][608]	I	[nsP4][2904]	[nsp4][33]	N	[RdRp][5121]	[RdRp][611]
T	[nsP2][819]	[nsp2][619]	T	[nsP4][2909]	[nsp4][37]	G	[RdRp][5238]	[RdRp][728]
K	[nsP2][821]	[nsp2][621]	K	[nsP4][2915]	[nsp4][43]	I	[RdRp][5242]	[RdRp][732]
A	[nsP2][826]	[nsp2][626]	A	[nsP4][2917]	[nsp4][45]	S	[RdRp][5433]	[RdRp][923]
N	[nsP2][828]	[nsp2][628]	N	[nsP4][2920]	[nsp4][48]	T	[Helicase][5507]	[Helicase][64]
M	[nsP2][829]	[nsp2][629]	M	[nsP4][2972]	[nsp4][98]	A	[Helicase][5528]	[Helicase][85]
M	[nsP2][830]	[nsp2][630]	M	[nsP4][3175]	[nsp4][300]	T	[Helicase][5647]	[Helicase][204]
V	[nsP2][831]	[nsp2][631]	V	[nsP4][3179]	[nsp4][304]	R	[Helicase][5916]	[Helicase][473]
T	[nsP2][835]	[nsp2][635]	T	[nsP4][3317]	[nsp4][440]	Q	[Helicase][5923]	[Helicase][480]
T	[nsP2][837]	[nsp2][637]	T	[3CL-Pro][3443]	[3CL-Pro][66]	A	[Helicase][5977]	[Helicase][534]
T	[nsP3][844]	[nsp3][7]	T	[nsP6][3712]	[nsp6][29]	V	[ExoN][6142]	[ExoN][99]
D	[nsP3][851]	[nsp3][13]	D	[nsP6][3746]	[nsp6][63]	A	[ExoN][6185]	[ExoN][142]
I	[nsP3][855]	[nsp3][17]	I	[nsP6][3794]	[nsp6][111]	C	[ExoN][6273]	[ExoN][230]
S	[nsP3][862]	[nsp3][24]	S	[nsP6][3852]	[nsp6][168]	T	[ExoN][6401]	[ExoN][358]
N	[nsP3][864]	[nsp3][26]	N	[nsP6][3894]	[nsp6][210]	K	[ExoN][6433]	[ExoN][390]
I	[nsP3][873]	[nsp3][35]	I	[nsP8][4095]	[nsp8][39]	T	[NendoU][6604]	[NendoU][52]
A	[nsP3][883]	[nsp3][45]	A	[nsP8][4119]	[nsp8][63]	S	[NendoU][6693]	[NendoU][141]
L	[nsP3][888]	[nsp3][50]	L	[nsP8][4236]	[nsp8][180]	I	[NendoU][6703]	[NendoU][151]
N	[nsP3][893]	[nsp3][55]	N	[nsP9][4301]	[nsp9][47]	N	[NendoU][6729]	[NendoU][177]
D	[nsP3][901]	[nsp3][63]	D	[nsP10][4412]	[nsp10][44]	A	[2OMtase][6910]	[2OMtase][12]
I	[nsP3][904]	[nsp3][66]	I	[RdRp][4691]	[RdRp][183]	D	[2OMtase][6951]	[2OMtase][53]
E	[nsP3][912]	[nsp3][74]	E	[RdRp][4704]	[RdRp][196]	A	[2OMtase][6961]	[2OMtase][63]
P	[nsP3][916]	[nsp3][78]	P	[RdRp][4928]	[RdRp][418]	G	[Spike][51]	[Spike][23]
L	[nsP3][917]	[nsp3][79]	L	[RdRp][5058]	[RdRp][548]	I	[Spike][52]	[Spike][24]
M	[nsP3][926]	[nsp3][88]	M	[RdRp][5159]	[RdRp][649]	G	[Spike][55]	[Spike][27]
Y	[nsP3][929]	[nsp3][91]	Y	[RdRp][5329]	[RdRp][819]	I	[Spike][85]	[Spike][47]
E	[nsP3][934]	[nsp3][96]	E	[Helicase][5452]	[Helicase][9]	A	[Spike][159]	[Spike][112]
S	[nsP3][935]	[nsp3][97]	S	[Helicase][5726]	[Helicase][283]	N	[Spike][198]	[Spike][147]
F	[nsP3][938]	[nsp3][100]	F	[Helicase][5929]	[Helicase][486]	N	[Spike][211]	[Spike][155]
K	[nsP3][939]	[nsp3][101]	K	[ExoN][6382]	[ExoN][339]	R	[Spike][304]	[Spike][218]
L	[nsP3][940]	[nsp3][102]	L	[ExoN][6394]	[ExoN][351]	A	[Spike][308]	[Spike][221]
A	[nsP3][941]	[nsp3][103]	A	[NendoU][6580]	[NendoU][28]	E	[Spike][345]	[Spike][255]
H	[nsP3][943]	[nsp3][105]	H	[NendoU][6665]	[NendoU][113]	T	[Spike][353]	[Spike][260]
D	[nsP3][954]	[nsp3][116]	D	[NendoU][6702]	[NendoU][150]	I	[Spike][421]	[Spike][324]
E	[nsP3][960]	[nsp3][Null11]	E	[NendoU][6715]	[NendoU][163]	L	[Spike][545]	[Spike][444]
G	[nsP3][963]	[nsp3][120]	G	[NendoU][6810]	[NendoU][258]	E	[Spike][606]	[Spike][493]
D	[nsP3][964]	[nsp3][121]	D	[2OMtase][7019]	[2OMtase][121]	H	[Spike][611]	[Spike][498]
F	[nsP3][974]	[nsp3][Null12]	F	[2OMtase][7056]	[2OMtase][158]	N	[Spike][617]	[Spike][504]
E	[nsP3][977]	[nsp3][Null12]	E	[2OMtase][7068]	[2OMtase][170]	F	[Spike][623]	[Spike][508]
S	[nsP3][980]	[nsp3][Null12]	S	[2OMtase][7069]	[2OMtase][171]	G	[Spike][635]	[Spike][520]
Q	[nsP3][984]	[nsp3][132]	Q	[2OMtase][7157]	[2OMtase][259]	D	[Spike][651]	[Spike][536]
Y	[nsP3][985]	[nsp3][133]	Y	[2OMtase][7193]	[2OMtase][294]	K	[Spike][671]	[Spike][556]
K	[nsP3][996]	[nsp3][144]	K	[2OMtase][7211]	[2OMtase][312]	Q	[Spike][673]	[Spike][558]
T	[nsP3][1003]	[nsp3][151]	T	[2OMtase][7214]	[2OMtase][315]	M	[Spike][738]	[Spike][622]
A	[nsP3][1009]	[nsp3][154]	A	[2OMtase][7216]	[2OMtase][317]	A	[Spike][759]	[Spike][640]
L	[nsP3][1010]	[nsp3][155]	L	[2OMtase][7218]	[2OMtase][319]	S	[Spike][797]	[Spike][676]
Q	[nsP3][1011]	[nsp3][156]	Q	[2OMtase][7227]	[2OMtase][328]	M	[Spike][798]	[Spike][677]
Q	[nsP3][1017]	[nsp3][160]	Q	[Spike][7]	[Spike][Null1]	S	[Spike][799]	[Spike][678]
D	[nsP3][1026]	[nsp3][169]	D	[Spike][9]	[Spike][Null1]	N	[Spike][810]	[Spike][689]
S	[nsP3][1027]	[nsp3][170]	S	[Spike][13]	[Spike][3]	F	[3a][15]	[3a][15]
Q	[nsP3][1028]	[nsp3][171]	Q	[Spike][14]	[Spike][4]	P	[3a][17]	[3a][17]
Q	[nsP3][1029]	[nsp3][172]	Q	[Spike][14]	[Spike][4]	K	[3a][20]	[3a][19]
Q	[nsP3][1033]	[nsp3][176]	Q	[Spike][17]	[Spike][7]	E	[3a][22]	[3a][21]
D	[nsP3][1035]	[nsp3][178]	D	[Spike][17]	[Spike][7]	F	[3a][74]	[3a][71]
G	[nsP3][1036]	[nsp3][179]	G	[Spike][21]	[Spike][Null9]	A	[3a][83]	[3a][80]
T	[nsP3][1042]	[nsp3][185]	T	[Spike][25]	[Spike][10]	T	[3a][186]	[3a][179]
T	[nsP3][1048]	[nsp3][190]	T	[Spike][26]	[Spike][Null10]	D	[3a][188]	[3a][181]
V	[nsP3][1050]	[nsp3][192]	V	[Spike][34]	[Spike][13]	C	[3a][219]	[3a][211]
L	[nsP3][1056]	[nsp3][198]	L	[Spike][34]	[Spike][13]	T	[3a][236]	[3a][228]
M	[nsP3][1058]	[nsp3][Null19]	M	[Spike][34]	[Spike][13]	R	[3a][243]	[3a][235]
L	[nsP3][1062]	[nsp3][Null19]	L	[Spike][42]	[Spike][18]	D	[3a][254]	[3a][242]
V	[nsP3][1065]	[nsp3][Null19]	V	[Spike][43]	[Spike][Null18]	N	[M][215]	[M][212]
Q	[nsP3][1068]	[nsp3][202]	Q	[Spike][44]	[Spike][Null18]	T	[N][81]	[N][79]
I	[nsP3][1071]	[nsp3][205]	I	[Spike][44]	[Spike][Null18]	A	[N][168]	[N][166]
S	[nsP3][1080]	[nsp3][213]	S	[Spike][44]	[Spike][Null18]	A	[N][236]	[N][229]
S	[nsP3][1082]	[nsp3][215]	S	[Spike][51]	[Spike][23]	S	[N][246]	[N][239]
Y	[nsP3][1092]	[nsp3][225]	Y	[Spike][51]	[Spike][23]	E	[N][304]	[N][297]
N	[nsP3][1095]	[nsp3][228]	N	[Spike][52]	[Spike][24]	S	[N][352]	[N][345]
A	[nsP3][1096]	[nsp3][229]	A	[Spike][53]	[Spike][25]	S	[N][386]	[N][379]
E	[nsP3][1100]	[nsp3][233]	E	[Spike][55]	[Spike][27]
K	[nsP3][1103]	[nsp3][236]	K	[Spike][58]	[Spike][28]
K	[nsP3][1104]	[nsp3][237]	K	[Spike][59]	[Spike][29]
V	[nsP3][1105]	[nsp3][238]	V	[Spike][59]	[Spike][29]
K	[nsP3][1106]	[nsp3][239]	K	[Spike][62]	[Spike][Null29]
T	[nsP3][1108]	[nsp3][241]	T	[Spike][66]	[Spike][33]
V	[nsP3][1110]	[nsp3][243]	V	[Spike][74]	[Spike][39]
V	[nsP3][1116]	[nsp3][249]	V	[Spike][76]	[Spike][41]
Y	[nsP3][1117]	[nsp3][250]	Y	[Spike][78]	[Spike][43]
N	[nsP3][1134]	[nsp3][267]	N	[Spike][89]	[Spike][51]
V	[nsP3][1138]	[nsp3][271]	V	[Spike][92]	[Spike][53]
A	[nsP3][1147]	[nsp3][Null27]	A	[Spike][93]	[Spike][54]
T	[nsP3][1148]	[nsp3][278]	T	[Spike][101]	[Spike][62]
K	[nsP3][1154]	[nsp3][284]	K	[Spike][102]	[Spike][63]
V	[nsP3][1160]	[nsp3][290]	V	[Spike][103]	[Spike][64]
H	[nsP3][1170]	[nsp3][299]	H	[Spike][105]	[Spike][66]
V	[nsP3][1179]	[nsp3][308]	V	[Spike][105]	[Spike][66]
K	[nsP3][1181]	[nsp3][310]	K	[Spike][108]	[Spike][69]
S	[nsP3][1190]	[nsp3][319]	S	[Spike][108]	[Spike][69]
E	[nsP3][1200]	[nsp3][328]	E	[Spike][110]	[Spike][Null70]
V	[nsP3][1201]	[nsp3][329]	V	[Spike][115]	[Spike][74]
D	[nsP3][1215]	[nsp3][343]	D	[Spike][116]	[Spike][75]
I	[nsP3][1218]	[nsp3][345]	I	[Spike][116]	[Spike][75]
H	[nsP3][1219]	[nsp3][346]	H	[Spike][119]	[Spike][76]
R	[nsP3][1222]	[nsp3][349]	R	[Spike][120]	[Spike][77]
D	[nsP3][1226]	[nsp3][353]	D	[Spike][125]	[Spike][79]
N	[nsP3][1231]	[nsp3][Null35]	N	[Spike][129]	[Spike][83]
L	[nsP3][1235]	[nsp3][361]	L	[Spike][131]	[Spike][85]
F	[nsP3][1238]	[nsp3][364]	F	[Spike][133]	[Spike][87]
N	[nsP3][1242]	[nsp3][367]	N	[Spike][144]	[Spike][97]
K	[nsP3][1246]	[nsp3][371]	K	[Spike][156]	[Spike][109]
L	[nsP3][1247]	[nsp3][372]	L	[Spike][160]	[Spike][113]
S	[nsP3][1249]	[nsp3][Null37]	S	[Spike][165]	[Spike][117]
S	[nsP3][1250]	[nsp3][Null37]	S	[Spike][168]	[Spike][120]
F	[nsP3][1252]	[nsp3][Null37]	F	[Spike][174]	[Spike][125]
E	[nsP3][1254]	[nsp3][Null37]	E	[Spike][175]	[Spike][126]
M	[nsP3][1256]	[nsp3][Null37]	M	[Spike][175]	[Spike][126]
S	[nsP3][1258]	[nsp3][375]	S	[Spike][183]	[Spike][134]
Q	[nsP3][1276]	[nsp3][387]	Q	[Spike][183]	[Spike][134]
I	[nsP3][1281]	[nsp3][392]	I	[Spike][186]	[Spike][137]
K	[nsP3][1284]	[nsp3][394]	K	[Spike][186]	[Spike][137]
E	[nsP3][1288]	[nsp3][Null39]	E	[Spike][187]	[Spike][138]
V	[nsP3][1291]	[nsp3][Null39]	V	[Spike][190]	[Spike][140]
I	[nsP3][1295]	[nsp3][401]	I	[Spike][190]	[Spike][140]
S	[nsP3][1301]	[nsp3][Null40]	S	[Spike][191]	[Spike][141]
Q	[nsP3][1316]	[nsp3][413]	Q	[Spike][201]	[Spike][Null14]
D	[nsP3][1319]	[nsp3][Null41]	D	[Spike][204]	[Spike][150]
V	[nsP3][1327]	[nsp3][422]	V	[Spike][207]	[Spike][153]
E	[nsP3][1328]	[nsp3][423]	E	[Spike][207]	[Spike][153]
Y	[nsP3][1348]	[nsp3][442]	Y	[Spike][211]	[Spike][155]
I	[nsP3][1349]	[nsp3][443]	I	[Spike][215]	[Spike][Null15]
N	[nsP3][1354]	[nsp3][448]	N	[Spike][216]	[Spike][157]
A	[nsP3][1361]	[nsp3][454]	A	[Spike][216]	[Spike][157]
T	[nsP3][1362]	[nsp3][455]	T	[Spike][217]	[Spike][158]
L	[nsP3][1363]	[nsp3][456]	L	[Spike][220]	[Spike][161]
V	[nsP3][1364]	[nsp3][457]	V	[Spike][220]	[Spike][161]
S	[nsP3][1366]	[nsp3][458]	S	[Spike][228]	[Spike][168]
D	[nsP3][1367]	[nsp3][459]	D	[Spike][230]	[Spike][Null16]
I	[nsP3][1368]	[nsp3][460]	I	[Spike][233]	[Spike][Null16]
I	[nsP3][1370]	[nsp3][462]	I	[Spike][244]	[Spike][176]
T	[nsP3][1371]	[nsp3][463]	T	[Spike][245]	[Spike][177]
K	[nsP3][1374]	[nsp3][466]	K	[Spike][246]	[Spike][178]
V	[nsP3][1385]	[nsp3][477]	V	[Spike][247]	[Spike][179]
Q	[nsP3][1386]	[nsp3][478]	Q	[Spike][253]	[Spike][180]
E	[nsP3][1387]	[nsp3][479]	E	[Spike][253]	[Spike][180]
V	[nsP3][1389]	[nsp3][481]	V	[Spike][255]	[Spike][182]
L	[nsP3][1390]	[nsp3][482]	L	[Spike][255]	[Spike][182]
A	[nsP3][1392]	[nsp3][484]	A	[Spike][256]	[Spike][183]
T	[nsP3][1397]	[nsp3][489]	T	[Spike][262]	[Spike][187]
A	[nsP3][1408]	[nsp3][500]	A	[Spike][268]	[Spike][192]
K	[nsP3][1409]	[nsp3][501]	K	[Spike][273]	[Spike][197]
R	[nsP3][1412]	[nsp3][504]	R	[Spike][276]	[Spike][200]
T	[nsP3][1416]	[nsp3][508]	T	[Spike][278]	[Spike][201]
N	[nsP3][1418]	[nsp3][510]	N	[Spike][279]	[Spike][202]
L	[nsP3][1429]	[nsp3][520]	L	[Spike][286]	[Spike][207]
V	[nsP3][1434]	[nsp3][525]	V	[Spike][288]	[Spike][209]
V	[nsP3][1440]	[nsp3][531]	V	[Spike][293]	[Spike][Null21]
I	[nsP3][1450]	[nsp3][541]	I	[Spike][293]	[Spike][Null21]
I	[nsP3][1454]	[nsp3][545]	I	[Spike][293]	[Spike][Null21]
I	[nsP3][1455]	[nsp3][546]	I	[Spike][309]	[Spike][222]
S	[nsP3][1456]	[nsp3][547]	S	[Spike][311]	[Spike][224]
E	[nsP3][1459]	[nsp3][549]	E	[Spike][314]	[Spike][227]
Q	[nsP3][1461]	[nsp3][551]	Q	[Spike][315]	[Spike][228]
V	[nsP3][1487]	[nsp3][577]	V	[Spike][318]	[Spike][231]
V	[nsP3][1489]	[nsp3][579]	V	[Spike][318]	[Spike][231]
E	[nsP3][1490]	[nsp3][580]	E	[Spike][319]	[Spike][232]
T	[nsP3][1491]	[nsp3][581]	T	[Spike][324]	[Spike][237]
K	[nsP3][1492]	[nsp3][582]	K	[Spike][324]	[Spike][237]
V	[nsP3][1495]	[nsp3][585]	V	[Spike][327]	[Spike][240]
S	[nsP3][1496]	[nsp3][586]	S	[Spike][328]	[Spike][241]
V	[nsP3][1511]	[nsp3][601]	V	[Spike][329]	[Spike][242]
A	[nsP3][1516]	[nsp3][606]	A	[Spike][332]	[Spike][244]
Y	[nsP3][1519]	[nsp3][609]	Y	[Spike][332]	[Spike][244]
T	[nsP3][1525]	[nsp3][615]	T	[Spike][339]	[Spike][251]
T	[nsP3][1526]	[nsp3][616]	T	[Spike][339]	[Spike][251]
L	[nsP3][1530]	[nsp3][620]	L	[Spike][344]	[Spike][254]
N	[nsP3][1532]	[nsp3][622]	N	[Spike][345]	[Spike][255]
D	[nsP3][1537]	[nsp3][626]	D	[Spike][345]	[Spike][255]
T	[nsP3][1541]	[nsp3][630]	T	[Spike][347]	[Spike][257]
L	[nsP3][1547]	[nsp3][636]	L	[Spike][349]	[Spike][258]
L	[nsP3][1554]	[nsp3][643]	L	[Spike][352]	[Spike][259]
Y	[nsP3][1562]	[nsp3][651]	Y	[Spike][354]	[Spike][261]
V	[nsP3][1568]	[nsp3][657]	V	[Spike][355]	[Spike][262]
T	[nsP3][1571]	[nsp3][660]	T	[Spike][363]	[Spike][269]
A	[nsP3][1582]	[nsp3][671]	A	[Spike][366]	[Spike][272]
I	[nsP3][1599]	[nsp3][688]	I	[Spike][367]	[Spike][273]
I	[nsP3][1602]	[nsp3][691]	I	[Spike][373]	[Spike][278]
K	[nsP3][1609]	[nsp3][698]	K	[Spike][401]	[Spike][305]
S	[nsP3][1617]	[nsp3][706]	S	[Spike][405]	[Spike][309]
Q	[nsP3][1619]	[nsp3][708]	Q	[Spike][432]	[Spike][335]
I	[nsP3][1622]	[nsp3][711]	I	[Spike][432]	[Spike][335]
S	[nsP3][1631]	[nsp3][720]	S	[Spike][436]	[Spike][339]
Y	[nsP3][1634]	[nsp3][723]	Y	[Spike][436]	[Spike][339]
S	[nsP3][1637]	[nsp3][Null72]	S	[Spike][453]	[Spike][356]
N	[nsP3][1639]	[nsp3][726]	N	[Spike][463]	[Spike][366]
T	[nsP3][1641]	[nsp3][728]	T	[Spike][476]	[Spike][378]
T	[nsP3][1642]	[nsp3][729]	T	[Spike][483]	[Spike][385]
I	[nsP3][1650]	[nsp3][737]	I	[Spike][486]	[Spike][388]
T	[nsP3][1651]	[nsp3][738]	T	[Spike][492]	[Spike][394]
F	[nsP3][1652]	[nsp3][739]	F	[Spike][497]	[Spike][399]
N	[nsP3][1654]	[nsp3][741]	N	[Spike][499]	[Spike][401]
T	[nsP3][1657]	[nsp3][744]	T	[Spike][503]	[Spike][405]
R	[nsP3][1665]	[nsp3][752]	R	[Spike][508]	[Spike][410]
I	[nsP3][1676]	[nsp3][763]	I	[Spike][512]	[Spike][414]
V	[nsP3][1682]	[nsp3][769]	V	[Spike][528]	[Spike][430]
Y	[nsP3][1719]	[nsp3][805]	Y	[Spike][540]	[Spike][440]
N	[nsP3][1723]	[nsp3][809]	N	[Spike][540]	[Spike][440]
V	[nsP3][1729]	[nsp3][815]	V	[Spike][547]	[Spike][446]
T	[nsP3][1738]	[nsp3][824]	T	[Spike][559]	[Spike][Null45]
P	[nsP3][1740]	[nsp3][826]	P	[Spike][562]	[Spike][458]
Y	[nsP3][1758]	[nsp3][844]	Y	[Spike][566]	[Spike][462]
N	[nsP3][1762]	[nsp3][848]	N	[Spike][572]	[Spike][468]
A	[nsP3][1777]	[nsp3][863]	A	[Spike][581]	[Spike][Null47]
T	[nsP3][1778]	[nsp3][864]	T	[Spike][588]	[Spike][478]
A	[nsP3][1779]	[nsp3][865]	A	[Spike][592]	[Spike][482]
T	[nsP3][1782]	[nsp3][868]	T	[Spike][595]	[Spike][484]
I	[nsP3][1786]	[nsp3][872]	I	[Spike][595]	[Spike][484]
L	[nsP3][1788]	[nsp3][874]	L	[Spike][599]	[Spike][487]
P	[nsP3][1792]	[nsp3][878]	P	[Spike][601]	[Spike][488]
D	[nsP3][1797]	[nsp3][883]	D	[Spike][603]	[Spike][490]
E	[nsP3][1806]	[nsp3][892]	E	[Spike][607]	[Spike][494]
C	[nsP3][1818]	[nsp3][904]	C	[Spike][612]	[Spike][499]
S	[nsP3][1833]	[nsp3][919]	S	[Spike][614]	[Spike][501]
Y	[nsP3][1834]	[nsp3][920]	Y	[Spike][622]	[Spike][507]
F	[nsP3][1836]	[nsp3][922]	F	[Spike][623]	[Spike][508]
D	[nsP3][1842]	[nsp3][928]	D	[Spike][662]	[Spike][547]
C	[nsP3][1844]	[nsp3][930]	C	[Spike][673]	[Spike][558]
T	[nsP3][1854]	[nsp3][940]	T	[Spike][676]	[Spike][561]
Q	[nsP3][1858]	[nsp3][944]	Q	[Spike][739]	[Spike][623]
Q	[nsP3][1859]	[nsp3][945]	Q	[Spike][756]	[Spike][637]
K	[nsP3][1863]	[nsp3][949]	K	[Spike][756]	[Spike][637]
E	[nsP3][1877]	[nsp3][963]	E	[Spike][759]	[Spike][640]
Q	[nsP3][1878]	[nsp3][964]	Q	[Spike][760]	[Spike][641]
F	[nsP3][1879]	[nsp3][965]	F	[Spike][782]	[Spike][661]
K	[nsP3][1881]	[nsp3][967]	K	[Spike][802]	[Spike][681]
Q	[nsP3][1884]	[nsp3][970]	Q	[Spike][810]	[Spike][689]
T	[nsP3][1888]	[nsp3][974]	T	[Spike][830]	[Spike][708]
K	[nsP3][1891]	[nsp3][977]	K	[Spike][857]	[Spike][735]
Q	[nsP3][1892]	[nsp3][978]	Q	[Spike][869]	[Spike][747]
K	[nsP3][1895]	[nsp3][981]	K	[Spike][917]	[Spike][795]
P	[nsP3][1903]	[nsp3][989]	P	[Spike][945]	[Spike][823]
Q	[nsP3][1913]	[nsp3][999]	Q	[Spike][960]	[Spike][838]
E	[nsP3][1915]	[nsp3][1001]	E	[Spike][966]	[Spike][844]
K	[nsP3][1917]	[nsp3][1003]	K	[Spike][992]	[Spike][870]
H	[nsP3][1918]	[nsp3][1004]	H	[Spike][1054]	[Spike][932]
T	[nsP3][1922]	[nsp3][1008]	T	[Spike][1098]	[Spike][976]
S	[nsP3][1925]	[nsp3][1011]	S	[Spike][1222]	[Spike][1100]
K	[nsP3][1937]	[nsp3][1023]	K	[Spike][1272]	[Spike][1150]
S	[nsP3][1941]	[nsp3][1027]	S	[Spike][1300]	[Spike][1178]
C	[nsP3][1947]	[nsp3][1033]	C	[Spike][1347]	[Spike][1225]
L	[nsP3][1952]	[nsp3][1038]	L	[Spike][1348]	[Spike][1226]
S	[nsP3][1956]	[nsp3][1042]	S	[Spike][1349]	[Spike][1227]
I	[nsP3][1963]	[nsp3][1049]	I	[Spike][1350]	[Spike][1228]
N	[nsP3][1971]	[nsp3][1057]	N	[Spike][1354]	[Spike][1231]
T	[nsP3][1981]	[nsp3][1067]	T	[Spike][1359]	[Spike][1236]
V	[nsP3][1988]	[nsp3][1074]	V	[Spike][1360]	[Spike][1237]
C	[nsP3][1989]	[nsp3][1075]	C	[Spike][1367]	[Spike][1244]
D	[nsP3][1993]	[nsp3][1079]	D	[Spike][1378]	[Spike][1255]
N	[nsP3][1998]	[nsp3][1084]	N	[3a][6]	[3a][6]
S	[nsP3][2005]	[nsp3][1091]	S	[3a][17]	[3a][17]
F	[nsP3][2007]	[nsp3][1093]	F	[3a][24]	[3a][Null21]
N	[nsP3][2017]	[nsp3][1103]	N	[3a][28]	[3a][25]
Y	[nsP3][2020]	[nsp3][1106]	Y	[3a][45]	[3a][42]
F	[nsP3][2030]	[nsp3][1116]	F	[3a][55]	[3a][52]
V	[nsP3][2031]	[nsp3][1117]	V	[3a][65]	[3a][62]
D	[nsP3][2033]	[nsp3][1119]	D	[3a][70]	[3a][67]
I	[nsP3][2035]	[nsp3][1121]	I	[3a][86]	[3a][83]
L	[nsP3][2044]	[nsp3][1130]	L	[3a][100]	[3a][97]
Y	[nsP3][2047]	[nsp3][1133]	Y	[3a][103]	[3a][100]
K	[nsP3][2048]	[nsp3][1134]	K	[3a][107]	[3a][104]
K	[nsP3][2056]	[nsp3][1142]	K	[3a][111]	[3a][108]
K	[nsP3][2073]	[nsp3][1159]	K	[3a][115]	[3a][112]
T	[nsP3][2076]	[nsp3][1162]	T	[3a][117]	[3a][114]
P	[nsP3][2077]	[nsp3][1163]	P	[3a][117]	[3a][114]
V	[nsP3][2094]	[nsp3][1180]	V	[3a][126]	[3a][123]
N	[nsP3][2096]	[nsp3][1182]	N	[3a][130]	[3a][127]
A	[nsP3][2102]	[nsp3][1187]	A	[3a][171]	[3a][167]
Y	[nsP3][2104]	[nsp3][1189]	Y	[3a][175]	[3a][171]
I	[nsP3][2111]	[nsp3][1196]	I	[3a][180]	[3a][175]
E	[nsP3][2121]	[nsp3][1206]	E	[3a][181]	[3a][176]
D	[nsP3][2127]	[nsp3][1212]	D	[3a][182]	[3a][177]
K	[nsP3][2130]	[nsp3][1215]	K	[3a][189]	[3a][182]
S	[nsP3][2131]	[nsp3][1216]	S	[3a][211]	[3a][204]
A	[nsP3][2134]	[nsp3][1219]	A	[3a][219]	[3a][211]
D	[nsP3][2144]	[nsp3][1229]	D	[3a][234]	[3a][226]
L	[nsP3][2145]	[nsp3][1230]	L	[3a][251]	[3a][239]
K	[nsP3][2146]	[nsp3][1231]	K	[3a][252]	[3a][240]
V	[nsP3][2149]	[nsp3][Null12]	V	[E][69]	[E][69]
D	[nsP3][2162]	[nsp3][1246]	D	[M][47]	[M][45]
L	[nsP3][2164]	[nsp3][1248]	L	[N][22]	[N][21]
N	[nsP3][2167]	[nsp3][1251]	N	[N][25]	[N][24]
D	[nsP3][2176]	[nsp3][1260]	D	[N][25]	[N][24]
I	[nsP3][2177]	[nsp3][1261]	I	[N][27]	[N][26]
A	[nsP3][2182]	[nsp3][1266]	A	[N][65]	[N][63]
N	[nsP3][2183]	[nsp3][1267]	N	[N][65]	[N][63]
N	[nsP3][2184]	[nsp3][1268]	N	[N][70]	[N][68]
S	[nsP3][2185]	[nsp3][1269]	S	[N][82]	[N][80]
L	[nsP3][2186]	[nsp3][1270]	L	[N][184]	[N][182]
I	[nsP3][2188]	[nsp3][1272]	I	[N][215]	[N][Null20]
E	[nsP3][2190]	[nsp3][1274]	E	[N][249]	[N][242]
V	[nsP3][2192]	[nsp3][1276]	V	[N][259]	[N][252]
T	[nsP3][2195]	[nsp3][1279]	T	[N][287]	[N][280]
D	[nsP3][2203]	[nsp3][1287]	D	[N][386]	[N][379]
S	[nsP3][2205]	[nsp3][1289]	S	[N][416]	[N][409]
L	[nsP3][2207]	[nsp3][1291]	L
V	[nsP3][2218]	[nsp3][1302]	V
L	[nsP3][2225]	[nsp3][1308]	L
L	[nsP3][2230]	[nsp3][1313]	L
V	[nsP3][2233]	[nsp3][1316]	V
D	[nsP3][2239]	[nsp3][1322]	D
T	[nsP3][2240]	[nsp3][1323]	T
N	[nsP3][2244]	[nsp3][1326]	N
A	[nsP3][2246]	[nsp3][1328]	A
N	[nsP3][2251]	[nsp3][Null13]	N
K	[nsP3][2254]	[nsp3][1333]	K
V	[nsP3][2255]	[nsp3][1334]	V
V	[nsP3][2257]	[nsp3][1336]	V
T	[nsP3][2261]	[nsp3][1340]	T
I	[nsP3][2263]	[nsp3][1342]	I
V	[nsP3][2264]	[nsp3][1343]	V
T	[nsP3][2265]	[nsp3][1344]	T
N	[nsP3][2270]	[nsp3][1348]	N
C	[nsP3][2273]	[nsp3][1351]	C
T	[nsP3][2274]	[nsp3][1352]	T
F	[nsP3][2280]	[nsp3][1358]	F
L	[nsP3][2285]	[nsp3][1363]	L
R	[nsP3][2292]	[nsp3][1370]	R
K	[nsP3][2299]	[nsp3][1377]	K
M	[nsP3][2302]	[nsp3][1380]	M
T	[nsP3][2310]	[nsp3][1388]	T
G	[nsP3][2315]	[nsp3][1393]	G
F	[nsP3][2318]	[nsp3][1395]	F
E	[nsP3][2321]	[nsp3][1398]	E
S	[nsP3][2323]	[nsp3][1400]	S
F	[nsP3][2324]	[nsp3][1401]	F
L	[nsP3][2328]	[nsp3][1404]	L
N	[nsP3][2332]	[nsp3][1408]	N
I	[nsP3][2337]	[nsp3][1413]	I
N	[nsP3][2338]	[nsp3][1414]	N
I	[nsP3][2340]	[nsp3][Null14]	I
I	[nsP3][2342]	[nsp3][1417]	I
F	[nsP3][2344]	[nsp3][1419]	F
V	[nsP3][2349]	[nsp3][1424]	V
S	[nsP3][2357]	[nsp3][1432]	S
L	[nsP3][2361]	[nsp3][1436]	L
M	[nsP3][2365]	[nsp3][1440]	M
L	[nsP3][2368]	[nsp3][1443]	L
M	[nsP3][2370]	[nsp3][1445]	M
T	[nsP3][2375]	[nsp3][1450]	T
Y	[nsP3][2377]	[nsp3][1452]	Y
G	[nsP3][2380]	[nsp3][1455]	G
T	[nsP3][2385]	[nsp3][1460]	T
A	[nsP3][2390]	[nsp3][1465]	A
Y	[nsP3][2395]	[nsp3][1467]	Y
T	[nsP3][2397]	[nsp3][1469]	T
I	[nsP3][2400]	[nsp3][1472]	I
V	[nsP3][2404]	[nsp3][1476]	V
T	[nsP3][2414]	[nsp3][1486]	T
S	[nsP3][2417]	[nsp3][1489]	S
I	[nsP3][2423]	[nsp3][1495]	I
F	[nsP3][2428]	[nsp3][1500]	F
W	[nsP3][2430]	[nsp3][1502]	W
A	[nsP3][2434]	[nsp3][Null15]	A
F	[nsP3][2435]	[nsp3][1506]	F
V	[nsP3][2439]	[nsp3][1510]	V
F	[nsP3][2443]	[nsp3][1514]	F
I	[nsP3][2447]	[nsp3][1518]	I
R	[nsP3][2451]	[nsp3][1522]	R
V	[nsP3][2455]	[nsp3][1526]	V
A	[nsP3][2459]	[nsp3][1530]	A
L	[nsP3][2464]	[nsp3][1535]	L
S	[nsP3][2467]	[nsp3][1538]	S
V	[nsP3][2471]	[nsp3][1542]	V
L	[nsP3][2482]	[nsp3][1553]	L
N	[nsP3][2485]	[nsp3][1556]	N
L	[nsP3][2486]	[nsp3][1557]	L
I	[nsP3][2492]	[nsp3][1563]	I
V	[nsP3][2509]	[nsp3][1579]	V
V	[nsP3][2516]	[nsp3][1586]	V
V	[nsP3][2517]	[nsp3][1587]	V
N	[nsP3][2521]	[nsp3][1591]	N
V	[nsP3][2546]	[nsp3][1616]	V
R	[nsP3][2547]	[nsp3][1617]	R
K	[nsP3][2558]	[nsp3][1628]	K
L	[nsP3][2563]	[nsp3][1633]	L
V	[nsP3][2569]	[nsp3][1639]	V
A	[nsP3][2576]	[nsp3][1646]	A
T	[nsP3][2611]	[nsp3][1681]	T
S	[nsP3][2616]	[nsp3][1686]	S
I	[nsP3][2617]	[nsp3][1687]	I
S	[nsP3][2633]	[nsp3][1703]	S
E	[nsP3][2666]	[nsp3][1736]	E
S	[nsP3][2669]	[nsp3][1739]	S
A	[nsP3][2670]	[nsp3][1740]	A
A	[nsP3][2700]	[nsp3][1770]	A
A	[nsP3][2703]	[nsp3][1773]	A
N	[nsP3][2712]	[nsp3][1782]	N
S	[nsP3][2716]	[nsp3][1786]	S
N	[nsP3][2719]	[nsp3][1789]	N
T	[nsP3][2727]	[nsp3][1797]	T
E	[nsP3][2733]	[nsp3][1803]	E
A	[nsP3][2734]	[nsp3][1804]	A
N	[nsP3][2739]	[nsp3][1809]	N
S	[nsP3][2741]	[nsp3][1811]	S
N	[nsP3][2744]	[nsp3][1814]	N
I	[nsP3][2750]	[nsp3][1820]	I
F	[nsP3][2757]	[nsp3][1827]	F
S	[nsP3][2760]	[nsp3][1830]	S
E	[nsP3][2763]	[nsp3][1833]	E
V	[nsP3][2768]	[nsp3][1838]	V
Q	[nsP3][2776]	[nsp3][1846]	Q
I	[nsP3][2779]	[nsp3][1849]	I
Y	[nsP3][2789]	[nsp3][1859]	Y
S	[nsP3][2811]	[nsp3][1881]	S
I	[nsP3][2825]	[nsp3][1895]	I
A	[nsP3][2826]	[nsp3][1896]	A
F	[nsP3][2834]	[nsp3][1904]	F
L	[nsP3][2854]	[nsp3][1924]	L
K	[nsP3][2857]	[nsp3][1927]	K
V	[nsP4][2870]	[nsp4][2]	V
A	[nsP4][2875]	[nsp4][7]	A
N	[nsP4][2883]	[nsp4][15]	N
N	[nsP4][2884]	[nsp4][Null15]	N
L	[nsP4][2887]	[nsp4][18]	L
Q	[nsP4][2889]	[nsp4][20]	Q
L	[nsP4][2890]	[nsp4][21]	L
I	[nsP4][2891]	[nsp4][22]	I
V	[nsP4][2893]	[nsp4][24]	V
F	[nsP4][2897]	[nsp4][28]	F
F	[nsP4][2899]	[nsp4][Null29]	F
I	[nsP4][2905]	[nsp4][34]	I
F	[nsP4][2906]	[nsp4][35]	F
L	[nsP4][2909]	[nsp4][37]	L
I	[nsP4][2910]	[nsp4][38]	I
T	[nsP4][2911]	[nsp4][39]	T
V	[nsP4][2915]	[nsp4][43]	V
M	[nsP4][2916]	[nsp4][44]	M
K	[nsP4][2918]	[nsp4][46]	K
T	[nsP4][2920]	[nsp4][48]	T
F	[nsP4][2923]	[nsp4][50]	F
S	[nsP4][2924]	[nsp4][51]	S
S	[nsP4][2925]	[nsp4][52]	S
A	[nsP4][2943]	[nsp4][69]	A
T	[nsP4][2947]	[nsp4][73]	T
D	[nsP4][2955]	[nsp4][81]	D
T	[nsP4][2958]	[nsp4][84]	T
T	[nsP4][2968]	[nsp4][94]	T
A	[nsP4][2972]	[nsp4][98]	A
L	[nsP4][2975]	[nsp4][101]	L
I	[nsP4][2976]	[nsp4][102]	I
V	[nsP4][2979]	[nsp4][105]	V
V	[nsP4][2984]	[nsp4][110]	V
V	[nsP4][2987]	[nsp4][113]	V
I	[nsP4][2995]	[nsp4][121]	I
T	[nsP4][2998]	[nsp4][124]	T
T	[nsP4][2999]	[nsp4][125]	T
T	[nsP4][3028]	[nsp4][154]	T
S	[nsP4][3048]	[nsp4][174]	S
V	[nsP4][3060]	[nsp4][186]	V
V	[nsP4][3065]	[nsp4][191]	V
A	[nsP4][3066]	[nsp4][192]	A
S	[nsP4][3104]	[nsp4][229]	S
V	[nsP4][3119]	[nsp4][244]	V
V	[nsP4][3121]	[nsp4][246]	V
D	[nsP4][3132]	[nsp4][257]	D
Y	[nsP4][3133]	[nsp4][258]	Y
S	[nsP4][3136]	[nsp4][261]	S
P	[nsP4][3138]	[nsp4][263]	P
V	[nsP4][3147]	[nsp4][272]	V
L	[nsP4][3150]	[nsp4][275]	L
T	[nsP4][3151]	[nsp4][276]	T
M	[nsP4][3153]	[nsp4][278]	M
I	[nsP4][3158]	[nsp4][283]	I
I	[nsP4][3161]	[nsp4][286]	I
I	[nsP4][3166]	[nsp4][291]	I
I	[nsP4][3170]	[nsp4][295]	I
V	[nsP4][3176]	[nsp4][301]	V
V	[nsP4][3179]	[nsp4][304]	V
L	[nsP4][3183]	[nsp4][308]	L
R	[nsP4][3189]	[nsp4][314]	R
S	[nsP4][3198]	[nsp4][323]	S
F	[nsP4][3203]	[nsp4][327]	F
T	[nsP4][3206]	[nsp4][330]	T
V	[nsP4][3215]	[nsp4][339]	V
T	[nsP4][3219]	[nsp4][343]	T
V	[nsP4][3221]	[nsp4][345]	V
I	[nsP4][3232]	[nsp4][356]	I
L	[nsP4][3240]	[nsp4][364]	L
I	[nsP4][3250]	[nsp4][374]	I
M	[nsP4][3253]	[nsp4][377]	M
V	[nsP4][3254]	[nsp4][378]	V
T	[nsP4][3257]	[nsp4][381]	T
L	[nsP4][3259]	[nsp4][383]	L
A	[nsP4][3268]	[nsp4][391]	A
I	[nsP4][3270]	[nsp4][393]	I
I	[nsP4][3271]	[nsp4][394]	I
T	[nsP4][3275]	[nsp4][398]	T
Y	[nsP4][3279]	[nsp4][402]	Y
S	[nsP4][3283]	[nsp4][406]	S
K	[nsP4][3287]	[nsp4][410]	K
R	[nsP4][3288]	[nsp4][411]	R
V	[nsP4][3291]	[nsp4][414]	V
S	[nsP4][3296]	[nsp4][419]	S
D	[nsP4][3321]	[nsp4][444]	D
V	[nsP4][3322]	[nsp4][445]	V
M	[nsP4][3346]	[nsp4][469]	M
S	[nsP4][3371]	[nsp4][494]	S
V	[3CL-Pro][3423]	[3CL-Pro][46]	V
S	[3CL-Pro][3434]	[3CL-Pro][57]	S
N	[3CL-Pro][3453]	[3CL-Pro][76]	N
V	[3CL-Pro][3474]	[3CL-Pro][97]	V
K	[3CL-Pro][3476]	[3CL-Pro][99]	K
A	[3CL-Pro][3482]	[3CL-Pro][105]	A
N	[3CL-Pro][3568]	[3CL-Pro][191]	N
V	[3CL-Pro][3590]	[3CL-Pro][213]	V
S	[3CL-Pro][3655]	[3CL-Pro][278]	S
A	[3CL-Pro][3673]	[3CL-Pro][296]	A
L	[3CL-Pro][3674]	[3CL-Pro][297]	L
S	[nsP6][3695]	[nsp6][12]	S
A	[nsP6][3696]	[nsp6][13]	A
V	[nsP6][3697]	[nsp6][14]	V
R	[nsP6][3699]	[nsp6][16]	R
T	[nsP6][3700]	[nsp6][17]	T
I	[nsP6][3701]	[nsp6][18]	I
L	[nsP6][3708]	[nsp6][25]	L
I	[nsP6][3712]	[nsp6][29]	I
V	[nsP6][3718]	[nsp6][35]	V
L	[nsP6][3731]	[nsp6][48]	L
A	[nsP6][3740]	[nsp6][57]	A
M	[nsP6][3741]	[nsp6][58]	M
I	[nsP6][3744]	[nsp6][61]	I
M	[nsP6][3746]	[nsp6][63]	M
S	[nsP6][3747]	[nsp6][64]	S
F	[nsP6][3749]	[nsp6][66]	F
M	[nsP6][3752]	[nsp6][69]	M
F	[nsP6][3753]	[nsp6][70]	F
D	[nsP6][3793]	[nsp6][110]	D
M	[nsP6][3794]	[nsp6][111]	M
V	[nsP6][3795]	[nsp6][112]	V
F	[nsP6][3802]	[nsp6][119]	F
K	[nsP6][3803]	[nsp6][120]	K
V	[nsP6][3815]	[nsp6][131]	V
G	[nsP6][3830]	[nsp6][146]	G
L	[nsP6][3841]	[nsp6][157]	L
I	[nsP6][3863]	[nsp6][179]	I
V	[nsP6][3877]	[nsp6][193]	V
G	[nsP6][3883]	[nsp6][199]	G
M	[nsP6][3887]	[nsp6][203]	M
C	[nsP6][3892]	[nsp6][208]	C
I	[nsP6][3894]	[nsp6][210]	I
F	[nsP6][3895]	[nsp6][211]	F
F	[nsP6][3915]	[nsp6][231]	F
T	[nsP6][3917]	[nsp6][233]	T
N	[nsP6][3959]	[nsp6][275]	N
V	[nsP6][3973]	[nsp6][289]	V
K	[nsP7][4055]	[nsp7][82]	K
F	[nsP8][4083]	[nsp8][27]	F
I	[nsP8][4200]	[nsp8][144]	I
N	[nsP8][4204]	[nsp8][148]	N
T	[nsP8][4213]	[nsp8][157]	T
S	[nsP8][4241]	[nsp8][185]	S
T	[nsP9][4300]	[nsp9][46]	T
T	[nsP9][4301]	[nsp9][47]	T
L	[nsP9][4315]	[nsp9][60]	L
A	[nsP10][4403]	[nsp10][35]	A
K	[nsP10][4493]	[nsp10][125]	K
M	[RdRp][4517]	[RdRp][10]	M
L	[RdRp][4518]	[RdRp][11]	L
Q	[RdRp][4524]	[RdRp][17]	Q
S	[RdRp][4525]	[RdRp][18]	S
D	[RdRp][4559]	[RdRp][52]	D
D	[RdRp][4581]	[RdRp][74]	D
D	[RdRp][4582]	[RdRp][75]	D
I	[RdRp][4585]	[RdRp][78]	I
F	[RdRp][4596]	[RdRp][89]	F
L	[RdRp][4609]	[RdRp][102]	L
K	[RdRp][4617]	[RdRp][110]	K
I	[RdRp][4625]	[RdRp][118]	I
A	[RdRp][4705]	[RdRp][197]	A
N	[RdRp][4718]	[RdRp][210]	N
I	[RdRp][4743]	[RdRp][235]	I
T	[RdRp][4745]	[RdRp][237]	T
T	[RdRp][4746]	[RdRp][238]	T
S	[RdRp][4749]	[RdRp][241]	S
V	[RdRp][4753]	[RdRp][245]	V
T	[RdRp][4772]	[RdRp][264]	T
V	[RdRp][4777]	[RdRp][269]	V
T	[RdRp][4779]	[RdRp][271]	T
T	[RdRp][4782]	[RdRp][274]	T
Y	[RdRp][4785]	[RdRp][277]	Y
K	[RdRp][4801]	[RdRp][293]	K
V	[RdRp][4819]	[RdRp][311]	V
N	[RdRp][5133]	[RdRp][623]	N
T	[RdRp][5165]	[RdRp][655]	T
S	[RdRp][5169]	[RdRp][659]	S
T	[RdRp][5261]	[RdRp][751]	T
D	[RdRp][5262]	[RdRp][752]	D
N	[RdRp][5265]	[RdRp][755]	N
F	[RdRp][5288]	[RdRp][778]	F
T	[RdRp][5291]	[RdRp][781]	T
S	[RdRp][5294]	[RdRp][784]	S
S	[RdRp][5306]	[RdRp][796]	S
V	[Helicase][6024]	[Helicase][581]	V
V	[ExoN][6069]	[ExoN][26]	V
T	[ExoN][6086]	[ExoN][43]	T
E	[ExoN][6154]	[ExoN][111]	E
P	[ExoN][6183]	[ExoN][140]	P
D	[ExoN][6187]	[ExoN][144]	D
S	[ExoN][6189]	[ExoN][146]	S
S	[ExoN][6192]	[ExoN][149]	S
N	[ExoN][6231]	[ExoN][188]	N
R	[ExoN][6267]	[ExoN][224]	R
A	[ExoN][6275]	[ExoN][232]	A
H	[ExoN][6283]	[ExoN][240]	H
I	[ExoN][6286]	[ExoN][243]	I
L	[ExoN][6314]	[ExoN][271]	L
Y	[ExoN][6315]	[ExoN][272]	Y
T	[ExoN][6348]	[ExoN][305]	T
I	[ExoN][6349]	[ExoN][306]	I
K	[ExoN][6359]	[ExoN][316]	K
I	[ExoN][6360]	[ExoN][317]	I
A	[ExoN][6362]	[ExoN][319]	A
A	[ExoN][6374]	[ExoN][331]	A
D	[ExoN][6400]	[ExoN][357]	D
S	[ExoN][6429]	[ExoN][386]	S
S	[ExoN][6451]	[ExoN][408]	S
V	[ExoN][6492]	[ExoN][449]	V
L	[ExoN][6548]	[ExoN][505]	L
V	[NendoU][6565]	[NendoU][13]	V
F	[NendoU][6589]	[NendoU][37]	F
Q	[NendoU][6600]	[NendoU][48]	Q
Q	[NendoU][6601]	[NendoU][49]	Q
V	[NendoU][6604]	[NendoU][52]	V
T	[NendoU][6612]	[NendoU][60]	T
V	[NendoU][6620]	[NendoU][68]	V
L	[NendoU][6624]	[NendoU][72]	L
V	[NendoU][6651]	[NendoU][99]	V
D	[NendoU][6673]	[NendoU][121]	D
S	[NendoU][6685]	[NendoU][133]	S
T	[NendoU][6696]	[NendoU][144]	T
I	[NendoU][6697]	[NendoU][145]	I
A	[NendoU][6699]	[NendoU][147]	A
P	[NendoU][6700]	[NendoU][148]	P
F	[NendoU][6704]	[NendoU][152]	F
D	[NendoU][6710]	[NendoU][158]	D
Q	[NendoU][6734]	[NendoU][182]	Q
V	[NendoU][6737]	[NendoU][185]	V
K	[NendoU][6740]	[NendoU][188]	K
L	[NendoU][6744]	[NendoU][192]	L
A	[NendoU][6753]	[NendoU][201]	A
Y	[NendoU][6761]	[NendoU][209]	Y
V	[NendoU][6767]	[NendoU][215]	V
V	[NendoU][6768]	[NendoU][216]	V
N	[NendoU][6781]	[NendoU][229]	N
Q	[NendoU][6783]	[NendoU][231]	Q
E	[NendoU][6784]	[NendoU][232]	E
I	[NendoU][6793]	[NendoU][241]	I
E	[NendoU][6805]	[NendoU][253]	E
S	[NendoU][6825]	[NendoU][273]	S
L	[NendoU][6833]	[NendoU][281]	L
F	[NendoU][6840]	[NendoU][288]	F
K	[NendoU][6841]	[NendoU][289]	K
E	[NendoU][6842]	[NendoU][290]	E
F	[NendoU][6845]	[NendoU][293]	F
E	[NendoU][6846]	[NendoU][294]	E
V	[NendoU][6896]	[NendoU][344]	V
T	[2OMtase][6907]	[2OMtase][9]	T
S	[2OMtase][6929]	[2OMtase][31]	S
D	[2OMtase][6960]	[2OMtase][62]	D
S	[2OMtase][6961]	[2OMtase][63]	S
T	[2OMtase][6963]	[2OMtase][65]	T
L	[2OMtase][6964]	[2OMtase][66]	L
K	[2OMtase][7063]	[2OMtase][165]	K
N	[2OMtase][7066]	[2OMtase][168]	N
I	[2OMtase][7081]	[2OMtase][183]	I
Q	[2OMtase][7086]	[2OMtase][188]	Q
V	[2OMtase][7095]	[2OMtase][197]	V
I	[2OMtase][7097]	[2OMtase][199]	I
A	[2OMtase][7116]	[2OMtase][218]	A
C	[2OMtase][7137]	[2OMtase][239]	C
R	[2OMtase][7144]	[2OMtase][246]	R
V	[2OMtase][7151]	[2OMtase][253]	V
G	[2OMtase][7194]	[2OMtase][295]	G
L	[2OMtase][7201]	[2OMtase][302]	L
S	[2OMtase][7205]	[2OMtase][306]	S
I	[2OMtase][7219]	[2OMtase][320]	I
V	[2OMtase][7223]	[2OMtase][324]	V
V	[Spike][7]	[Spike][Null1]	V
V	[Spike][13]	[Spike][3]	V
P	[Spike][21]	[Spike][Null9]	P
V	[Spike][25]	[Spike][10]	V
Q	[Spike][34]	[Spike][13]	Q
L	[Spike][42]	[Spike][18]	L
R	[Spike][47]	[Spike][19]	R
T	[Spike][48]	[Spike][20]	T
L	[Spike][52]	[Spike][24]	L
A	[Spike][55]	[Spike][27]	A
N	[Spike][62]	[Spike][Null29]	N
F	[Spike][65]	[Spike][32]	F
T	[Spike][66]	[Spike][33]	T
K	[Spike][76]	[Spike][41]	K
V	[Spike][77]	[Spike][42]	V
S	[Spike][82]	[Spike][Null46]	S
V	[Spike][85]	[Spike][47]	V
H	[Spike][87]	[Spike][49]	H
S	[Spike][88]	[Spike][50]	S
F	[Spike][98]	[Spike][59]	F
W	[Spike][103]	[Spike][64]	W
A	[Spike][106]	[Spike][67]	A
H	[Spike][108]	[Spike][69]	H
V	[Spike][109]	[Spike][70]	V
G	[Spike][116]	[Spike][75]	G
K	[Spike][120]	[Spike][77]	K
L	[Spike][130]	[Spike][84]	L
N	[Spike][133]	[Spike][87]	N
S	[Spike][140]	[Spike][94]	S
I	[Spike][147]	[Spike][100]	I
I	[Spike][148]	[Spike][101]	I
I	[Spike][152]	[Spike][105]	I
T	[Spike][155]	[Spike][108]	T
L	[Spike][157]	[Spike][110]	L
D	[Spike][158]	[Spike][111]	D
S	[Spike][159]	[Spike][112]	S
T	[Spike][161]	[Spike][114]	T
L	[Spike][165]	[Spike][117]	L
L	[Spike][166]	[Spike][118]	L
V	[Spike][168]	[Spike][120]	V
A	[Spike][172]	[Spike][123]	A
K	[Spike][178]	[Spike][129]	K
V	[Spike][179]	[Spike][130]	V
E	[Spike][181]	[Spike][132]	E
Q	[Spike][183]	[Spike][134]	Q
F	[Spike][184]	[Spike][135]	F
N	[Spike][186]	[Spike][137]	N
L	[Spike][191]	[Spike][141]	L
G	[Spike][193]	[Spike][Null14]	G
K	[Spike][198]	[Spike][147]	K
N	[Spike][201]	[Spike][Null14]	N
S	[Spike][205]	[Spike][151]	S
E	[Spike][210]	[Spike][154]	E
S	[Spike][211]	[Spike][155]	S
E	[Spike][215]	[Spike][Null15]	E
F	[Spike][216]	[Spike][157]	F
R	[Spike][217]	[Spike][158]	R
V	[Spike][218]	[Spike][159]	V
Y	[Spike][219]	[Spike][160]	Y
S	[Spike][220]	[Spike][161]	S
S	[Spike][221]	[Spike][162]	S
N	[Spike][224]	[Spike][164]	N
V	[Spike][236]	[Spike][171]	V
Q	[Spike][239]	[Spike][Null17]	Q
P	[Spike][240]	[Spike][174]	P
M	[Spike][245]	[Spike][177]	M
L	[Spike][247]	[Spike][179]	L
Q	[Spike][256]	[Spike][183]	Q
N	[Spike][263]	[Spike][188]	N
I	[Spike][273]	[Spike][197]	I
Y	[Spike][276]	[Spike][200]	Y
F	[Spike][278]	[Spike][201]	F
I	[Spike][280]	[Spike][203]	I
H	[Spike][286]	[Spike][207]	H
T	[Spike][287]	[Spike][208]	T
N	[Spike][290]	[Spike][211]	N
L	[Spike][292]	[Spike][Null21]	L
Q	[Spike][304]	[Spike][218]	Q
S	[Spike][308]	[Spike][221]	S
A	[Spike][309]	[Spike][222]	A
E	[Spike][311]	[Spike][224]	E
L	[Spike][313]	[Spike][226]	L
V	[Spike][314]	[Spike][227]	V
D	[Spike][315]	[Spike][228]	D
I	[Spike][318]	[Spike][231]	I
R	[Spike][324]	[Spike][237]	R
Q	[Spike][326]	[Spike][239]	Q
T	[Spike][327]	[Spike][240]	T
L	[Spike][328]	[Spike][241]	L
L	[Spike][332]	[Spike][244]	L
Y	[Spike][336]	[Spike][248]	Y
T	[Spike][338]	[Spike][250]	T
G	[Spike][340]	[Spike][252]	G
S	[Spike][344]	[Spike][254]	S
S	[Spike][345]	[Spike][255]	S
S	[Spike][346]	[Spike][256]	S
A	[Spike][353]	[Spike][260]	A
G	[Spike][354]	[Spike][261]	G
Y	[Spike][360]	[Spike][266]	Y
Q	[Spike][365]	[Spike][271]	Q
L	[Spike][370]	[Spike][276]	L
N	[Spike][375]	[Spike][280]	N
A	[Spike][387]	[Spike][292]	A
L	[Spike][388]	[Spike][293]	L
D	[Spike][389]	[Spike][294]	D
S	[Spike][392]	[Spike][297]	S
T	[Spike][394]	[Spike][299]	T
T	[Spike][397]	[Spike][302]	T
L	[Spike][398]	[Spike][303]	L
T	[Spike][403]	[Spike][307]	T
V	[Spike][404]	[Spike][308]	V
E	[Spike][405]	[Spike][309]	E
Q	[Spike][417]	[Spike][321]	Q
T	[Spike][420]	[Spike][323]	T
E	[Spike][421]	[Spike][324]	E
S	[Spike][422]	[Spike][325]	S
I	[Spike][423]	[Spike][326]	I
R	[Spike][443]	[Spike][346]	R
A	[Spike][445]	[Spike][348]	A
N	[Spike][451]	[Spike][354]	N
R	[Spike][454]	[Spike][357]	R
A	[Spike][469]	[Spike][Null37]	A
P	[Spike][482]	[Spike][384]	P
T	[Spike][491]	[Spike][393]	T
I	[Spike][500]	[Spike][402]	I
R	[Spike][501]	[Spike][403]	R
E	[Spike][504]	[Spike][406]	E
K	[Spike][515]	[Spike][417]	K
T	[Spike][528]	[Spike][430]	T
I	[Spike][532]	[Spike][434]	I
S	[Spike][536]	[Spike][438]	S
N	[Spike][538]	[Spike][Null43]	N
L	[Spike][540]	[Spike][440]	L
S	[Spike][543]	[Spike][Null44]	S
K	[Spike][545]	[Spike][444]	K
V	[Spike][546]	[Spike][445]	V
G	[Spike][547]	[Spike][446]	G
L	[Spike][554]	[Spike][452]	L
F	[Spike][559]	[Spike][Null45]	F
K	[Spike][562]	[Spike][458]	K
S	[Spike][563]	[Spike][459]	S
N	[Spike][564]	[Spike][460]	N
K	[Spike][566]	[Spike][462]	K
T	[Spike][574]	[Spike][470]	T
I	[Spike][576]	[Spike][472]	I
Y	[Spike][578]	[Spike][Null47]	Y
Q	[Spike][580]	[Spike][Null47]	Q
A	[Spike][581]	[Spike][Null47]	A
T	[Spike][588]	[Spike][478]	T
N	[Spike][591]	[Spike][481]	N
G	[Spike][592]	[Spike][482]	G
E	[Spike][595]	[Spike][484]	E
G	[Spike][597]	[Spike][485]	G
F	[Spike][598]	[Spike][486]	F
F	[Spike][603]	[Spike][490]	F
Q	[Spike][606]	[Spike][493]	Q
S	[Spike][607]	[Spike][494]	S
Q	[Spike][611]	[Spike][498]	Q
P	[Spike][612]	[Spike][499]	P
N	[Spike][614]	[Spike][501]	N
V	[Spike][616]	[Spike][503]	V
H	[Spike][634]	[Spike][519]	H
K	[Spike][644]	[Spike][529]	K
N	[Spike][647]	[Spike][532]	N
V	[Spike][649]	[Spike][534]	V
K	[Spike][652]	[Spike][537]	K
E	[Spike][669]	[Spike][554]	E
N	[Spike][671]	[Spike][556]	N
K	[Spike][673]	[Spike][558]	K
L	[Spike][675]	[Spike][560]	L
I	[Spike][684]	[Spike][569]	I
A	[Spike][685]	[Spike][570]	A
T	[Spike][687]	[Spike][572]	T
A	[Spike][690]	[Spike][575]	A
Q	[Spike][695]	[Spike][580]	Q
L	[Spike][697]	[Spike][582]	L
T	[Spike][703]	[Spike][588]	T
T	[Spike][719]	[Spike][604]	T
N	[Spike][721]	[Spike][606]	N
Q	[Spike][722]	[Spike][607]	Q
E	[Spike][734]	[Spike][619]	E
P	[Spike][736]	[Spike][621]	P
V	[Spike][738]	[Spike][622]	V
T	[Spike][748]	[Spike][632]	T
V	[Spike][751]	[Spike][635]	V
S	[Spike][759]	[Spike][640]	S
R	[Spike][765]	[Spike][646]	R
N	[Spike][778]	[Spike][657]	N
N	[Spike][779]	[Spike][658]	N
Q	[Spike][796]	[Spike][675]	Q
Q	[Spike][798]	[Spike][677]	Q
T	[Spike][799]	[Spike][678]	T
P	[Spike][802]	[Spike][681]	P
R	[Spike][804]	[Spike][683]	R
A	[Spike][805]	[Spike][684]	A
V	[Spike][808]	[Spike][687]	V
I	[Spike][815]	[Spike][693]	I
E	[Spike][824]	[Spike][702]	E
N	[Spike][825]	[Spike][703]	N
V	[Spike][827]	[Spike][705]	V
S	[Spike][833]	[Spike][711]	S
T	[Spike][841]	[Spike][719]	T
V	[Spike][844]	[Spike][722]	V
I	[Spike][848]	[Spike][726]	I
L	[Spike][849]	[Spike][727]	L
T	[Spike][854]	[Spike][732]	T
T	[Spike][861]	[Spike][739]	T
S	[Spike][872]	[Spike][750]	S
V	[Spike][894]	[Spike][772]	V
K	[Spike][898]	[Spike][776]	K
Q	[Spike][901]	[Spike][779]	Q
I	[Spike][910]	[Spike][788]	I
P	[Spike][915]	[Spike][793]	P
I	[Spike][916]	[Spike][794]	I
S	[Spike][932]	[Spike][810]	S
S	[Spike][935]	[Spike][813]	S
I	[Spike][956]	[Spike][834]	I
A	[Spike][967]	[Spike][845]	A
E	[Spike][990]	[Spike][868]	E
Q	[Spike][994]	[Spike][872]	Q
S	[Spike][997]	[Spike][875]	S
L	[Spike][1000]	[Spike][878]	L
A	[Spike][1001]	[Spike][879]	A
I	[Spike][1004]	[Spike][882]	I
S	[Spike][1006]	[Spike][884]	S
L	[Spike][1044]	[Spike][922]	L
S	[Spike][1051]	[Spike][929]	S
G	[Spike][1054]	[Spike][932]	G
K	[Spike][1055]	[Spike][933]	K
D	[Spike][1058]	[Spike][936]	D
S	[Spike][1061]	[Spike][939]	S
S	[Spike][1062]	[Spike][940]	S
A	[Spike][1064]	[Spike][942]	A
S	[Spike][1065]	[Spike][943]	S
S	[Spike][1177]	[Spike][1055]	S
A	[Spike][1192]	[Spike][1070]	A
D	[Spike][1206]	[Spike][1084]	D
H	[Spike][1210]	[Spike][1088]	H
S	[Spike][1219]	[Spike][1097]	S
H	[Spike][1223]	[Spike][1101]	H
V	[Spike][1226]	[Spike][1104]	V
Y	[Spike][1232]	[Spike][1110]	Y
E	[Spike][1233]	[Spike][1111]	E
V	[Spike][1255]	[Spike][1133]	V
I	[Spike][1338]	[Spike][1216]	I
M	[Spike][1356]	[Spike][1233]	M
C	[Spike][1370]	[Spike][1247]	C
I	[3a][10]	[3a][10]	I
T	[3a][12]	[3a][12]	T
V	[3a][13]	[3a][13]	V
L	[3a][15]	[3a][15]	L
K	[3a][16]	[3a][16]	K
E	[3a][20]	[3a][19]	E
I	[3a][21]	[3a][20]	I
T	[3a][27]	[3a][24]	T
S	[3a][29]	[3a][26]	S
D	[3a][30]	[3a][27]	D
F	[3a][31]	[3a][28]	F
R	[3a][33]	[3a][30]	R
I	[3a][40]	[3a][37]	I
I	[3a][50]	[3a][47]	I
V	[3a][51]	[3a][48]	V
L	[3a][55]	[3a][52]	L
S	[3a][63]	[3a][60]	S
T	[3a][67]	[3a][64]	T
K	[3a][69]	[3a][66]	K
S	[3a][77]	[3a][74]	S
V	[3a][80]	[3a][77]	V
H	[3a][81]	[3a][78]	H
V	[3a][83]	[3a][80]	V
V	[3a][93]	[3a][90]	V
L	[3a][104]	[3a][101]	L
P	[3a][107]	[3a][104]	P
V	[3a][115]	[3a][112]	V
S	[3a][120]	[3a][117]	S
V	[3a][124]	[3a][121]	V
L	[3a][130]	[3a][127]	L
R	[3a][137]	[3a][134]	R
L	[3a][150]	[3a][147]	L
S	[3a][169]	[3a][165]	S
S	[3a][170]	[3a][166]	S
I	[3a][173]	[3a][169]	I
S	[3a][175]	[3a][171]	S
T	[3a][180]	[3a][175]	T
S	[3a][182]	[3a][177]	S
I	[3a][185]	[3a][Null17]	I
S	[3a][186]	[3a][179]	S
H	[3a][189]	[3a][182]	H
T	[3a][197]	[3a][190]	T
K	[3a][199]	[3a][192]	K
E	[3a][201]	[3a][194]	E
C	[3a][207]	[3a][200]	C
L	[3a][210]	[3a][203]	L
S	[3a][212]	[3a][205]	S
D	[3a][217]	[3a][210]	D
Y	[3a][223]	[3a][215]	Y
L	[3a][227]	[3a][219]	L
S	[3a][228]	[3a][220]	S
V	[3a][233]	[3a][225]	V
H	[3a][235]	[3a][227]	H
V	[3a][236]	[3a][228]	V
Y	[3a][241]	[3a][233]	Y
I	[3a][244]	[3a][Null23]	I
E	[3a][251]	[3a][239]	E
E	[3a][254]	[3a][242]	E
H	[3a][255]	[3a][243]	H
V	[3a][268]	[3a][256]	V
V	[3a][271]	[3a][259]	V
E	[3a][273]	[3a][261]	E
S	[E][55]	[E][55]	S
F	[E][56]	[E][56]	F
R	[E][69]	[E][69]	R
T	[M][32]	[M][30]	T
C	[M][35]	[M][33]	C
A	[M][42]	[M][40]	A
I	[M][54]	[M][52]	I
I	[M][78]	[M][76]	I
L	[M][89]	[M][87]	L
I	[M][99]	[M][97]	I
H	[M][127]	[M][125]	H
L	[M][131]	[M][129]	L
L	[M][136]	[M][134]	L
L	[M][147]	[M][145]	L
I	[M][153]	[M][151]	I
S	[M][200]	[M][197]	S
S	[M][214]	[M][211]	S
S	[M][215]	[M][212]	S
S	[M][217]	[M][214]	S
N	[N][12]	[N][11]	N
S	[N][22]	[N][21]	S
G	[N][26]	[N][25]	G
S	[N][27]	[N][26]	S
E	[N][33]	[N][31]	E
S	[N][39]	[N][37]	S
D	[N][65]	[N][63]	D
K	[N][67]	[N][65]	K
S	[N][81]	[N][79]	S
I	[N][96]	[N][94]	I
D	[N][105]	[N][103]	D
G	[N][122]	[N][120]	G
D	[N][130]	[N][128]	D
I	[N][133]	[N][131]	I
A	[N][154]	[N][152]	A
I	[N][159]	[N][157]	I
T	[N][209]	[N][205]	T
D	[N][223]	[N][216]	D
A	[N][224]	[N][217]	A
M	[N][241]	[N][234]	M
A	[N][274]	[N][267]	A
E	[N][297]	[N][290]	E
T	[N][341]	[N][334]	T
N	[N][352]	[N][345]	N
Q	[N][356]	[N][349]	Q
A	[N][383]	[N][376]	A
T	[N][386]	[N][379]	T
A	[N][388]	[N][381]	A
Q	[N][397]	[N][390]	Q
L	[N][407]	[N][400]	L
K	[N][412]	[N][405]	K
Q	[N][416]	[N][409]	Q
