## Supplemental Table S6 for "Protein covariance networks reveal interactions important to the emergence of SARS coronaviruses as human pathogens" (part 1 of 3)

### Sheet: Sheet1
SiteX	SiteY	Pair	Purity	Percentage			Protein	Residue Position	Protein	Residue Position
1-M	265-T	MT	0.868	0.763			nsP1	1	nsP2	88
1-M	265-I	MI	0.358	0.215			nsP1	1	nsP2	88
1-M	4715-L	ML	0.777	0.627			nsP1	1	RdRp	335
1-M	4715-P	MP	0.522	0.35			nsP1	1	RdRp	335
1-M	7710-G	MG	0.779	0.63			nsP1	1	S	614
1-M	7710-D	MD	0.519	0.347			nsP1	1	S	614
1-M	8426-Q	MQ	0.842	0.723			nsP1	1	3a	57
1-M	8426-H	MH	0.412	0.255			nsP1	1	3a	57
2-E	265-T	ET	0.873	0.772			nsP1	2	nsP2	88
2-E	265-I	EI	0.358	0.217			nsP1	2	nsP2	88
2-E	4715-L	EL	0.777	0.633			nsP1	2	RdRp	335
2-E	4715-P	EP	0.527	0.357			nsP1	2	RdRp	335
2-E	7710-G	EG	0.779	0.635			nsP1	2	S	614
2-E	7710-D	ED	0.525	0.354			nsP1	2	S	614
2-E	8426-Q	EQ	0.847	0.732			nsP1	2	3a	57
2-E	8426-H	EH	0.412	0.258			nsP1	2	3a	57
3-S	265-T	ST	0.873	0.772			nsP1	3	nsP2	88
3-S	265-I	SI	0.358	0.217			nsP1	3	nsP2	88
3-S	4715-L	SL	0.777	0.632			nsP1	3	RdRp	335
3-S	4715-P	SP	0.528	0.357			nsP1	3	RdRp	335
3-S	7710-G	SG	0.779	0.635			nsP1	3	S	614
3-S	7710-D	SD	0.525	0.355			nsP1	3	S	614
3-S	8426-Q	SQ	0.847	0.733			nsP1	3	3a	57
3-S	8426-H	SH	0.412	0.258			nsP1	3	3a	57
4-L	265-T	LT	0.873	0.773			nsP1	4	nsP2	88
4-L	265-I	LI	0.358	0.217			nsP1	4	nsP2	88
4-L	4715-L	LL	0.777	0.633			nsP1	4	RdRp	335
4-L	4715-P	LP	0.528	0.357			nsP1	4	RdRp	335
4-L	7710-G	LG	0.779	0.635			nsP1	4	S	614
4-L	7710-D	LD	0.525	0.355			nsP1	4	S	614
4-L	8426-Q	LQ	0.847	0.733			nsP1	4	3a	57
4-L	8426-H	LH	0.412	0.258			nsP1	4	3a	57
5-V	265-T	VT	0.873	0.773			nsP1	5	nsP2	88
5-V	265-I	VI	0.358	0.217			nsP1	5	nsP2	88
5-V	4715-L	VL	0.777	0.633			nsP1	5	RdRp	335
5-V	4715-P	VP	0.528	0.357			nsP1	5	RdRp	335
5-V	7710-G	VG	0.779	0.635			nsP1	5	S	614
5-V	7710-D	VD	0.525	0.355			nsP1	5	S	614
5-V	8426-Q	VQ	0.847	0.733			nsP1	5	3a	57
5-V	8426-H	VH	0.412	0.258			nsP1	5	3a	57
6-P	265-T	PT	0.873	0.773			nsP1	6	nsP2	88
6-P	265-I	PI	0.358	0.217			nsP1	6	nsP2	88
6-P	4715-L	PL	0.777	0.633			nsP1	6	RdRp	335
6-P	4715-P	PP	0.528	0.357			nsP1	6	RdRp	335
6-P	7710-G	PG	0.779	0.635			nsP1	6	S	614
6-P	7710-D	PD	0.525	0.355			nsP1	6	S	614
6-P	8426-Q	PQ	0.847	0.733			nsP1	6	3a	57
6-P	8426-H	PH	0.412	0.258			nsP1	6	3a	57
7-G	265-T	GT	0.873	0.772			nsP1	7	nsP2	88
7-G	265-I	GI	0.359	0.217			nsP1	7	nsP2	88
7-G	4715-L	GL	0.777	0.633			nsP1	7	RdRp	335
7-G	4715-P	GP	0.527	0.357			nsP1	7	RdRp	335
7-G	7710-G	GG	0.779	0.635			nsP1	7	S	614
7-G	7710-D	GD	0.525	0.354			nsP1	7	S	614
7-G	8426-Q	GQ	0.847	0.733			nsP1	7	3a	57
7-G	8426-H	GH	0.412	0.258			nsP1	7	3a	57
8-F	265-T	FT	0.873	0.773			nsP1	8	nsP2	88
8-F	265-I	FI	0.359	0.217			nsP1	8	nsP2	88
8-F	4715-L	FL	0.777	0.633			nsP1	8	RdRp	335
8-F	4715-P	FP	0.528	0.357			nsP1	8	RdRp	335
8-F	7710-G	FG	0.779	0.635			nsP1	8	S	614
8-F	7710-D	FD	0.525	0.355			nsP1	8	S	614
8-F	8426-Q	FQ	0.847	0.733			nsP1	8	3a	57
8-F	8426-H	FH	0.412	0.258			nsP1	8	3a	57
9-N	265-T	NT	0.873	0.773			nsP1	9	nsP2	88
9-N	265-I	NI	0.359	0.217			nsP1	9	nsP2	88
9-N	4715-L	NL	0.777	0.633			nsP1	9	RdRp	335
9-N	4715-P	NP	0.528	0.357			nsP1	9	RdRp	335
9-N	7710-G	NG	0.779	0.635			nsP1	9	S	614
9-N	7710-D	ND	0.525	0.355			nsP1	9	S	614
9-N	8426-Q	NQ	0.847	0.733			nsP1	9	3a	57
9-N	8426-H	NH	0.412	0.258			nsP1	9	3a	57
10-E	265-T	ET	0.873	0.773			nsP1	10	nsP2	88
10-E	265-I	EI	0.359	0.217			nsP1	10	nsP2	88
10-E	4715-L	EL	0.777	0.633			nsP1	10	RdRp	335
10-E	4715-P	EP	0.528	0.357			nsP1	10	RdRp	335
10-E	7710-G	EG	0.779	0.635			nsP1	10	S	614
10-E	7710-D	ED	0.525	0.355			nsP1	10	S	614
10-E	8426-Q	EQ	0.847	0.733			nsP1	10	3a	57
10-E	8426-H	EH	0.412	0.258			nsP1	10	3a	57
11-K	265-T	KT	0.873	0.773			nsP1	11	nsP2	88
11-K	265-I	KI	0.359	0.217			nsP1	11	nsP2	88
11-K	4715-L	KL	0.777	0.633			nsP1	11	RdRp	335
11-K	4715-P	KP	0.528	0.357			nsP1	11	RdRp	335
11-K	7710-G	KG	0.779	0.635			nsP1	11	S	614
11-K	7710-D	KD	0.525	0.355			nsP1	11	S	614
11-K	8426-Q	KQ	0.847	0.733			nsP1	11	3a	57
11-K	8426-H	KH	0.412	0.258			nsP1	11	3a	57
12-T	265-T	TT	0.873	0.773			nsP1	12	nsP2	88
12-T	265-I	TI	0.358	0.217			nsP1	12	nsP2	88
12-T	4715-L	TL	0.777	0.633			nsP1	12	RdRp	335
12-T	4715-P	TP	0.528	0.357			nsP1	12	RdRp	335
12-T	7710-G	TG	0.779	0.635			nsP1	12	S	614
12-T	7710-D	TD	0.525	0.355			nsP1	12	S	614
12-T	8426-Q	TQ	0.847	0.733			nsP1	12	3a	57
12-T	8426-H	TH	0.412	0.258			nsP1	12	3a	57
13-H	265-T	HT	0.873	0.773			nsP1	13	nsP2	88
13-H	265-I	HI	0.359	0.217			nsP1	13	nsP2	88
13-H	4715-L	HL	0.777	0.633			nsP1	13	RdRp	335
13-H	4715-P	HP	0.528	0.357			nsP1	13	RdRp	335
13-H	7710-G	HG	0.779	0.635			nsP1	13	S	614
13-H	7710-D	HD	0.525	0.355			nsP1	13	S	614
13-H	8426-Q	HQ	0.847	0.733			nsP1	13	3a	57
13-H	8426-H	HH	0.412	0.258			nsP1	13	3a	57
14-V	265-T	VT	0.874	0.773			nsP1	14	nsP2	88
14-V	265-I	VI	0.359	0.217			nsP1	14	nsP2	88
14-V	4715-L	VL	0.777	0.633			nsP1	14	RdRp	335
14-V	4715-P	VP	0.528	0.358			nsP1	14	RdRp	335
14-V	7710-G	VG	0.779	0.636			nsP1	14	S	614
14-V	7710-D	VD	0.526	0.355			nsP1	14	S	614
14-V	8426-Q	VQ	0.848	0.734			nsP1	14	3a	57
14-V	8426-H	VH	0.412	0.258			nsP1	14	3a	57
15-Q	265-T	QT	0.874	0.774			nsP1	15	nsP2	88
15-Q	265-I	QI	0.359	0.218			nsP1	15	nsP2	88
15-Q	4715-L	QL	0.777	0.633			nsP1	15	RdRp	335
15-Q	4715-P	QP	0.528	0.358			nsP1	15	RdRp	335
15-Q	7710-G	QG	0.779	0.636			nsP1	15	S	614
15-Q	7710-D	QD	0.526	0.356			nsP1	15	S	614
15-Q	8426-Q	QQ	0.848	0.734			nsP1	15	3a	57
15-Q	8426-H	QH	0.412	0.259			nsP1	15	3a	57
16-L	265-T	LT	0.874	0.774			nsP1	16	nsP2	88
16-L	265-I	LI	0.359	0.218			nsP1	16	nsP2	88
16-L	4715-L	LL	0.777	0.634			nsP1	16	RdRp	335
16-L	4715-P	LP	0.529	0.358			nsP1	16	RdRp	335
16-L	7710-G	LG	0.779	0.636			nsP1	16	S	614
16-L	7710-D	LD	0.526	0.356			nsP1	16	S	614
16-L	8426-Q	LQ	0.848	0.734			nsP1	16	3a	57
16-L	8426-H	LH	0.413	0.259			nsP1	16	3a	57
17-S	265-T	ST	0.874	0.774			nsP1	17	nsP2	88
17-S	265-I	SI	0.359	0.218			nsP1	17	nsP2	88
17-S	4715-L	SL	0.777	0.633			nsP1	17	RdRp	335
17-S	4715-P	SP	0.528	0.358			nsP1	17	RdRp	335
17-S	7710-G	SG	0.779	0.636			nsP1	17	S	614
17-S	7710-D	SD	0.526	0.356			nsP1	17	S	614
17-S	8426-Q	SQ	0.848	0.734			nsP1	17	3a	57
17-S	8426-H	SH	0.412	0.258			nsP1	17	3a	57
18-L	265-T	LT	0.874	0.774			nsP1	18	nsP2	88
18-L	265-I	LI	0.359	0.218			nsP1	18	nsP2	88
18-L	4715-L	LL	0.777	0.634			nsP1	18	RdRp	335
18-L	4715-P	LP	0.529	0.358			nsP1	18	RdRp	335
18-L	7710-G	LG	0.779	0.636			nsP1	18	S	614
18-L	7710-D	LD	0.526	0.356			nsP1	18	S	614
18-L	8426-Q	LQ	0.848	0.734			nsP1	18	3a	57
18-L	8426-H	LH	0.412	0.259			nsP1	18	3a	57
19-P	265-T	PT	0.874	0.775			nsP1	19	nsP2	88
19-P	265-I	PI	0.359	0.218			nsP1	19	nsP2	88
19-P	4715-L	PL	0.777	0.634			nsP1	19	RdRp	335
19-P	4715-P	PP	0.529	0.358			nsP1	19	RdRp	335
19-P	7710-G	PG	0.779	0.636			nsP1	19	S	614
19-P	7710-D	PD	0.526	0.356			nsP1	19	S	614
19-P	8426-Q	PQ	0.848	0.735			nsP1	19	3a	57
19-P	8426-H	PH	0.412	0.259			nsP1	19	3a	57
20-V	265-T	VT	0.874	0.775			nsP1	20	nsP2	88
20-V	265-I	VI	0.359	0.218			nsP1	20	nsP2	88
20-V	4715-L	VL	0.778	0.634			nsP1	20	RdRp	335
20-V	4715-P	VP	0.529	0.359			nsP1	20	RdRp	335
20-V	7710-G	VG	0.779	0.637			nsP1	20	S	614
20-V	7710-D	VD	0.526	0.356			nsP1	20	S	614
20-V	8426-Q	VQ	0.848	0.735			nsP1	20	3a	57
20-V	8426-H	VH	0.413	0.259			nsP1	20	3a	57
21-L	265-T	LT	0.874	0.775			nsP1	21	nsP2	88
21-L	265-I	LI	0.359	0.218			nsP1	21	nsP2	88
21-L	4715-L	LL	0.778	0.634			nsP1	21	RdRp	335
21-L	4715-P	LP	0.529	0.359			nsP1	21	RdRp	335
21-L	7710-G	LG	0.78	0.637			nsP1	21	S	614
21-L	7710-D	LD	0.526	0.356			nsP1	21	S	614
21-L	8426-Q	LQ	0.848	0.735			nsP1	21	3a	57
21-L	8426-H	LH	0.413	0.259			nsP1	21	3a	57
22-Q	265-T	QT	0.874	0.775			nsP1	22	nsP2	88
22-Q	265-I	QI	0.359	0.218			nsP1	22	nsP2	88
22-Q	4715-L	QL	0.778	0.634			nsP1	22	RdRp	335
22-Q	4715-P	QP	0.529	0.359			nsP1	22	RdRp	335
22-Q	7710-G	QG	0.779	0.637			nsP1	22	S	614
22-Q	7710-D	QD	0.526	0.356			nsP1	22	S	614
22-Q	8426-Q	QQ	0.848	0.735			nsP1	22	3a	57
22-Q	8426-H	QH	0.412	0.259			nsP1	22	3a	57
23-V	265-T	VT	0.874	0.775			nsP1	23	nsP2	88
23-V	265-I	VI	0.359	0.218			nsP1	23	nsP2	88
23-V	4715-L	VL	0.778	0.634			nsP1	23	RdRp	335
23-V	4715-P	VP	0.529	0.359			nsP1	23	RdRp	335
23-V	7710-G	VG	0.78	0.637			nsP1	23	S	614
23-V	7710-D	VD	0.526	0.356			nsP1	23	S	614
23-V	8426-Q	VQ	0.848	0.735			nsP1	23	3a	57
23-V	8426-H	VH	0.413	0.259			nsP1	23	3a	57
24-R	265-T	RT	0.874	0.774			nsP1	24	nsP2	88
24-R	265-I	RI	0.359	0.218			nsP1	24	nsP2	88
24-R	4715-L	RL	0.777	0.634			nsP1	24	RdRp	335
24-R	4715-P	RP	0.529	0.359			nsP1	24	RdRp	335
24-R	7710-G	RG	0.779	0.636			nsP1	24	S	614
24-R	7710-D	RD	0.526	0.356			nsP1	24	S	614
24-R	8426-Q	RQ	0.848	0.735			nsP1	24	3a	57
24-R	8426-H	RH	0.412	0.259			nsP1	24	3a	57
25-D	265-T	DT	0.874	0.775			nsP1	25	nsP2	88
25-D	265-I	DI	0.359	0.218			nsP1	25	nsP2	88
25-D	4715-L	DL	0.778	0.634			nsP1	25	RdRp	335
25-D	4715-P	DP	0.529	0.359			nsP1	25	RdRp	335
25-D	7710-G	DG	0.779	0.637			nsP1	25	S	614
25-D	7710-D	DD	0.526	0.356			nsP1	25	S	614
25-D	8426-Q	DQ	0.848	0.735			nsP1	25	3a	57
25-D	8426-H	DH	0.412	0.259			nsP1	25	3a	57
26-V	265-T	VT	0.874	0.775			nsP1	26	nsP2	88
26-V	265-I	VI	0.359	0.218			nsP1	26	nsP2	88
26-V	4715-L	VL	0.778	0.634			nsP1	26	RdRp	335
26-V	4715-P	VP	0.529	0.359			nsP1	26	RdRp	335
26-V	7710-G	VG	0.779	0.637			nsP1	26	S	614
26-V	7710-D	VD	0.526	0.356			nsP1	26	S	614
26-V	8426-Q	VQ	0.848	0.735			nsP1	26	3a	57
26-V	8426-H	VH	0.412	0.259			nsP1	26	3a	57
27-L	265-T	LT	0.874	0.775			nsP1	27	nsP2	88
27-L	265-I	LI	0.359	0.218			nsP1	27	nsP2	88
27-L	4715-L	LL	0.778	0.634			nsP1	27	RdRp	335
27-L	4715-P	LP	0.529	0.359			nsP1	27	RdRp	335
27-L	7710-G	LG	0.78	0.637			nsP1	27	S	614
27-L	7710-D	LD	0.526	0.356			nsP1	27	S	614
27-L	8426-Q	LQ	0.848	0.735			nsP1	27	3a	57
27-L	8426-H	LH	0.412	0.259			nsP1	27	3a	57
28-V	265-T	VT	0.874	0.775			nsP1	28	nsP2	88
28-V	265-I	VI	0.359	0.218			nsP1	28	nsP2	88
28-V	4715-L	VL	0.778	0.635			nsP1	28	RdRp	335
28-V	4715-P	VP	0.529	0.359			nsP1	28	RdRp	335
28-V	7710-G	VG	0.78	0.637			nsP1	28	S	614
28-V	7710-D	VD	0.526	0.356			nsP1	28	S	614
28-V	8426-Q	VQ	0.848	0.735			nsP1	28	3a	57
28-V	8426-H	VH	0.413	0.259			nsP1	28	3a	57
29-R	265-T	RT	0.874	0.775			nsP1	29	nsP2	88
29-R	265-I	RI	0.359	0.218			nsP1	29	nsP2	88
29-R	4715-L	RL	0.778	0.635			nsP1	29	RdRp	335
29-R	4715-P	RP	0.529	0.359			nsP1	29	RdRp	335
29-R	7710-G	RG	0.78	0.637			nsP1	29	S	614
29-R	7710-D	RD	0.526	0.356			nsP1	29	S	614
29-R	8426-Q	RQ	0.848	0.735			nsP1	29	3a	57
29-R	8426-H	RH	0.413	0.259			nsP1	29	3a	57
30-G	265-T	GT	0.874	0.775			nsP1	30	nsP2	88
30-G	265-I	GI	0.36	0.218			nsP1	30	nsP2	88
30-G	4715-L	GL	0.778	0.635			nsP1	30	RdRp	335
30-G	4715-P	GP	0.528	0.358			nsP1	30	RdRp	335
30-G	7710-G	GG	0.78	0.637			nsP1	30	S	614
30-G	7710-D	GD	0.526	0.356			nsP1	30	S	614
30-G	8426-Q	GQ	0.848	0.735			nsP1	30	3a	57
30-G	8426-H	GH	0.413	0.259			nsP1	30	3a	57
31-F	265-T	FT	0.874	0.775			nsP1	31	nsP2	88
31-F	265-I	FI	0.36	0.219			nsP1	31	nsP2	88
31-F	4715-L	FL	0.778	0.635			nsP1	31	RdRp	335
31-F	4715-P	FP	0.529	0.359			nsP1	31	RdRp	335
31-F	7710-G	FG	0.78	0.638			nsP1	31	S	614
31-F	7710-D	FD	0.526	0.356			nsP1	31	S	614
31-F	8426-Q	FQ	0.848	0.735			nsP1	31	3a	57
31-F	8426-H	FH	0.413	0.259			nsP1	31	3a	57
32-G	265-T	GT	0.874	0.775			nsP1	32	nsP2	88
32-G	265-I	GI	0.36	0.219			nsP1	32	nsP2	88
32-G	4715-L	GL	0.778	0.635			nsP1	32	RdRp	335
32-G	4715-P	GP	0.529	0.359			nsP1	32	RdRp	335
32-G	7710-G	GG	0.78	0.638			nsP1	32	S	614
32-G	7710-D	GD	0.526	0.357			nsP1	32	S	614
32-G	8426-Q	GQ	0.848	0.736			nsP1	32	3a	57
32-G	8426-H	GH	0.413	0.259			nsP1	32	3a	57
33-D	265-T	DT	0.874	0.775			nsP1	33	nsP2	88
33-D	265-I	DI	0.36	0.219			nsP1	33	nsP2	88
33-D	1655-K	DK	0.998	0.995			nsP1	33	nsP3	841
33-N	1655-N	NN	0.6	0			nsP1	33	nsP3	841
33-D	4715-L	DL	0.778	0.635			nsP1	33	RdRp	335
33-D	4715-P	DP	0.529	0.359			nsP1	33	RdRp	335
33-D	7710-G	DG	0.78	0.637			nsP1	33	S	614
33-D	7710-D	DD	0.526	0.357			nsP1	33	S	614
33-D	8426-Q	DQ	0.848	0.735			nsP1	33	3a	57
33-D	8426-H	DH	0.413	0.259			nsP1	33	3a	57
33-D	8886-E	DE	0.998	0.995			nsP1	33	M	167
33-N	8886-Q	NQ	0.857	0			nsP1	33	M	167
34-S	265-T	ST	0.874	0.775			nsP1	34	nsP2	88
34-S	265-I	SI	0.36	0.219			nsP1	34	nsP2	88
34-S	4715-L	SL	0.778	0.635			nsP1	34	RdRp	335
34-S	4715-P	SP	0.529	0.359			nsP1	34	RdRp	335
34-S	7710-G	SG	0.78	0.638			nsP1	34	S	614
34-S	7710-D	SD	0.526	0.357			nsP1	34	S	614
34-S	8426-Q	SQ	0.848	0.736			nsP1	34	3a	57
34-S	8426-H	SH	0.413	0.259			nsP1	34	3a	57
35-V	265-T	VT	0.874	0.776			nsP1	35	nsP2	88
35-V	265-I	VI	0.36	0.219			nsP1	35	nsP2	88
35-V	4715-L	VL	0.778	0.635			nsP1	35	RdRp	335
35-V	4715-P	VP	0.529	0.359			nsP1	35	RdRp	335
35-V	7710-G	VG	0.78	0.638			nsP1	35	S	614
35-V	7710-D	VD	0.526	0.357			nsP1	35	S	614
35-V	8426-Q	VQ	0.848	0.736			nsP1	35	3a	57
35-V	8426-H	VH	0.413	0.26			nsP1	35	3a	57
36-E	265-T	ET	0.874	0.776			nsP1	36	nsP2	88
36-E	265-I	EI	0.36	0.219			nsP1	36	nsP2	88
36-E	4715-L	EL	0.778	0.635			nsP1	36	RdRp	335
36-E	4715-P	EP	0.529	0.359			nsP1	36	RdRp	335
36-E	7710-G	EG	0.78	0.638			nsP1	36	S	614
36-E	7710-D	ED	0.526	0.357			nsP1	36	S	614
36-E	8426-Q	EQ	0.848	0.736			nsP1	36	3a	57
36-E	8426-H	EH	0.413	0.26			nsP1	36	3a	57
37-E	265-T	ET	0.874	0.775			nsP1	37	nsP2	88
37-E	265-I	EI	0.36	0.219			nsP1	37	nsP2	88
37-E	2224-S	ES	0.992	0.984			nsP1	37	nsP3	1410
37-K	2224-F	KF	0.667	0			nsP1	37	nsP3	1410
37-E	4715-L	EL	0.779	0.636			nsP1	37	RdRp	335
37-E	4715-P	EP	0.528	0.359			nsP1	37	RdRp	335
37-E	7710-G	EG	0.78	0.638			nsP1	37	S	614
37-E	7710-D	ED	0.526	0.356			nsP1	37	S	614
37-E	8426-Q	EQ	0.848	0.735			nsP1	37	3a	57
37-E	8426-H	EH	0.413	0.26			nsP1	37	3a	57
38-V	265-T	VT	0.874	0.776			nsP1	38	nsP2	88
38-V	265-I	VI	0.36	0.219			nsP1	38	nsP2	88
38-V	4715-L	VL	0.778	0.636			nsP1	38	RdRp	335
38-V	4715-P	VP	0.529	0.359			nsP1	38	RdRp	335
38-V	7710-G	VG	0.78	0.638			nsP1	38	S	614
38-V	7710-D	VD	0.526	0.357			nsP1	38	S	614
38-V	8426-Q	VQ	0.848	0.736			nsP1	38	3a	57
38-V	8426-H	VH	0.413	0.26			nsP1	38	3a	57
39-L	265-T	LT	0.874	0.776			nsP1	39	nsP2	88
39-L	265-I	LI	0.36	0.219			nsP1	39	nsP2	88
39-L	4715-L	LL	0.778	0.636			nsP1	39	RdRp	335
39-L	4715-P	LP	0.529	0.36			nsP1	39	RdRp	335
39-L	7710-G	LG	0.78	0.638			nsP1	39	S	614
39-L	7710-D	LD	0.527	0.357			nsP1	39	S	614
39-L	8426-Q	LQ	0.848	0.736			nsP1	39	3a	57
39-L	8426-H	LH	0.413	0.26			nsP1	39	3a	57
40-S	265-T	ST	0.874	0.776			nsP1	40	nsP2	88
40-S	265-I	SI	0.36	0.219			nsP1	40	nsP2	88
40-S	4715-L	SL	0.778	0.636			nsP1	40	RdRp	335
40-S	4715-P	SP	0.53	0.36			nsP1	40	RdRp	335
40-S	7710-G	SG	0.78	0.638			nsP1	40	S	614
40-S	7710-D	SD	0.527	0.358			nsP1	40	S	614
40-S	8426-Q	SQ	0.849	0.737			nsP1	40	3a	57
40-S	8426-H	SH	0.413	0.26			nsP1	40	3a	57
41-E	265-T	ET	0.874	0.776			nsP1	41	nsP2	88
41-E	265-I	EI	0.36	0.219			nsP1	41	nsP2	88
41-E	4715-L	EL	0.778	0.636			nsP1	41	RdRp	335
41-E	4715-P	EP	0.53	0.36			nsP1	41	RdRp	335
41-E	7710-G	EG	0.78	0.638			nsP1	41	S	614
41-E	7710-D	ED	0.527	0.357			nsP1	41	S	614
41-E	8426-Q	EQ	0.849	0.736			nsP1	41	3a	57
41-E	8426-H	EH	0.413	0.26			nsP1	41	3a	57
42-A	265-T	AT	0.875	0.776			nsP1	42	nsP2	88
42-A	265-I	AI	0.36	0.219			nsP1	42	nsP2	88
42-A	4715-L	AL	0.778	0.636			nsP1	42	RdRp	335
42-A	4715-P	AP	0.53	0.36			nsP1	42	RdRp	335
42-A	7710-G	AG	0.78	0.638			nsP1	42	S	614
42-A	7710-D	AD	0.527	0.357			nsP1	42	S	614
42-A	8426-Q	AQ	0.849	0.736			nsP1	42	3a	57
42-A	8426-H	AH	0.413	0.26			nsP1	42	3a	57
43-R	265-T	RT	0.874	0.776			nsP1	43	nsP2	88
43-R	265-I	RI	0.36	0.219			nsP1	43	nsP2	88
43-R	4715-L	RL	0.778	0.636			nsP1	43	RdRp	335
43-R	4715-P	RP	0.53	0.36			nsP1	43	RdRp	335
43-R	7710-G	RG	0.78	0.638			nsP1	43	S	614
43-R	7710-D	RD	0.527	0.358			nsP1	43	S	614
43-R	8426-Q	RQ	0.849	0.736			nsP1	43	3a	57
43-R	8426-H	RH	0.413	0.26			nsP1	43	3a	57
44-Q	265-T	QT	0.875	0.776			nsP1	44	nsP2	88
44-Q	265-I	QI	0.36	0.219			nsP1	44	nsP2	88
44-Q	4715-L	QL	0.778	0.636			nsP1	44	RdRp	335
44-Q	4715-P	QP	0.53	0.36			nsP1	44	RdRp	335
44-Q	7710-G	QG	0.78	0.638			nsP1	44	S	614
44-Q	7710-D	QD	0.527	0.358			nsP1	44	S	614
44-Q	8426-Q	QQ	0.849	0.737			nsP1	44	3a	57
44-Q	8426-H	QH	0.413	0.26			nsP1	44	3a	57
45-H	265-T	HT	0.874	0.776			nsP1	45	nsP2	88
45-H	265-I	HI	0.36	0.219			nsP1	45	nsP2	88
45-H	4715-L	HL	0.778	0.636			nsP1	45	RdRp	335
45-H	4715-P	HP	0.529	0.359			nsP1	45	RdRp	335
45-H	7710-G	HG	0.78	0.638			nsP1	45	S	614
45-H	7710-D	HD	0.526	0.357			nsP1	45	S	614
45-H	8426-Q	HQ	0.848	0.736			nsP1	45	3a	57
45-H	8426-H	HH	0.413	0.26			nsP1	45	3a	57
46-L	265-T	LT	0.875	0.777			nsP1	46	nsP2	88
46-L	265-I	LI	0.36	0.219			nsP1	46	nsP2	88
46-L	4715-L	LL	0.778	0.636			nsP1	46	RdRp	335
46-L	4715-P	LP	0.53	0.36			nsP1	46	RdRp	335
46-L	7710-G	LG	0.78	0.638			nsP1	46	S	614
46-L	7710-D	LD	0.528	0.358			nsP1	46	S	614
46-L	8426-Q	LQ	0.849	0.737			nsP1	46	3a	57
46-L	8426-H	LH	0.413	0.26			nsP1	46	3a	57
47-K	265-T	KT	0.875	0.777			nsP1	47	nsP2	88
47-K	265-I	KI	0.36	0.219			nsP1	47	nsP2	88
47-K	4715-L	KL	0.778	0.636			nsP1	47	RdRp	335
47-K	4715-P	KP	0.53	0.36			nsP1	47	RdRp	335
47-K	7710-G	KG	0.78	0.638			nsP1	47	S	614
47-K	7710-D	KD	0.528	0.358			nsP1	47	S	614
47-K	8426-Q	KQ	0.849	0.737			nsP1	47	3a	57
47-K	8426-H	KH	0.413	0.26			nsP1	47	3a	57
48-D	265-T	DT	0.875	0.777			nsP1	48	nsP2	88
48-D	265-I	DI	0.36	0.219			nsP1	48	nsP2	88
48-D	4715-L	DL	0.778	0.636			nsP1	48	RdRp	335
48-D	4715-P	DP	0.53	0.36			nsP1	48	RdRp	335
48-D	7710-G	DG	0.78	0.638			nsP1	48	S	614
48-D	7710-D	DD	0.527	0.358			nsP1	48	S	614
48-D	8426-Q	DQ	0.849	0.737			nsP1	48	3a	57
48-D	8426-H	DH	0.413	0.26			nsP1	48	3a	57
49-G	265-T	GT	0.875	0.777			nsP1	49	nsP2	88
49-G	265-I	GI	0.36	0.219			nsP1	49	nsP2	88
49-G	4715-L	GL	0.778	0.636			nsP1	49	RdRp	335
49-G	4715-P	GP	0.53	0.36			nsP1	49	RdRp	335
49-G	7710-G	GG	0.78	0.638			nsP1	49	S	614
49-G	7710-D	GD	0.527	0.358			nsP1	49	S	614
49-G	8426-Q	GQ	0.849	0.737			nsP1	49	3a	57
49-G	8426-H	GH	0.413	0.26			nsP1	49	3a	57
50-T	265-T	TT	0.875	0.777			nsP1	50	nsP2	88
50-T	265-I	TI	0.36	0.219			nsP1	50	nsP2	88
50-T	4715-L	TL	0.778	0.636			nsP1	50	RdRp	335
50-T	4715-P	TP	0.53	0.36			nsP1	50	RdRp	335
50-T	7710-G	TG	0.78	0.638			nsP1	50	S	614
50-T	7710-D	TD	0.528	0.358			nsP1	50	S	614
50-T	8426-Q	TQ	0.849	0.737			nsP1	50	3a	57
50-T	8426-H	TH	0.413	0.26			nsP1	50	3a	57
51-C	265-T	CT	0.875	0.777			nsP1	51	nsP2	88
51-C	265-I	CI	0.36	0.219			nsP1	51	nsP2	88
51-C	4715-L	CL	0.778	0.636			nsP1	51	RdRp	335
51-C	4715-P	CP	0.53	0.361			nsP1	51	RdRp	335
51-C	7710-G	CG	0.78	0.638			nsP1	51	S	614
51-C	7710-D	CD	0.528	0.358			nsP1	51	S	614
51-C	8426-Q	CQ	0.849	0.737			nsP1	51	3a	57
51-C	8426-H	CH	0.413	0.26			nsP1	51	3a	57
52-G	265-T	GT	0.875	0.777			nsP1	52	nsP2	88
52-G	265-I	GI	0.36	0.219			nsP1	52	nsP2	88
52-G	4715-L	GL	0.778	0.636			nsP1	52	RdRp	335
52-G	4715-P	GP	0.53	0.361			nsP1	52	RdRp	335
52-G	7710-G	GG	0.78	0.638			nsP1	52	S	614
52-G	7710-D	GD	0.528	0.358			nsP1	52	S	614
52-G	8426-Q	GQ	0.849	0.737			nsP1	52	3a	57
52-G	8426-H	GH	0.413	0.26			nsP1	52	3a	57
53-L	265-T	LT	0.875	0.777			nsP1	53	nsP2	88
53-L	265-I	LI	0.36	0.219			nsP1	53	nsP2	88
53-L	4715-L	LL	0.778	0.636			nsP1	53	RdRp	335
53-L	4715-P	LP	0.53	0.361			nsP1	53	RdRp	335
53-L	7710-G	LG	0.78	0.638			nsP1	53	S	614
53-L	7710-D	LD	0.528	0.358			nsP1	53	S	614
53-L	8426-Q	LQ	0.849	0.737			nsP1	53	3a	57
53-L	8426-H	LH	0.413	0.26			nsP1	53	3a	57
54-V	265-T	VT	0.875	0.777			nsP1	54	nsP2	88
54-V	265-I	VI	0.36	0.219			nsP1	54	nsP2	88
54-V	4715-L	VL	0.778	0.636			nsP1	54	RdRp	335
54-V	4715-P	VP	0.53	0.361			nsP1	54	RdRp	335
54-V	7710-G	VG	0.78	0.638			nsP1	54	S	614
54-V	7710-D	VD	0.528	0.358			nsP1	54	S	614
54-V	8426-Q	VQ	0.849	0.737			nsP1	54	3a	57
54-V	8426-H	VH	0.413	0.26			nsP1	54	3a	57
55-E	265-T	ET	0.875	0.777			nsP1	55	nsP2	88
55-E	265-I	EI	0.36	0.219			nsP1	55	nsP2	88
55-E	4715-L	EL	0.778	0.636			nsP1	55	RdRp	335
55-E	4715-P	EP	0.53	0.361			nsP1	55	RdRp	335
55-E	7710-G	EG	0.78	0.638			nsP1	55	S	614
55-E	7710-D	ED	0.528	0.358			nsP1	55	S	614
55-E	8426-Q	EQ	0.849	0.737			nsP1	55	3a	57
55-E	8426-H	EH	0.413	0.26			nsP1	55	3a	57
56-V	265-T	VT	0.873	0.775			nsP1	56	nsP2	88
56-V	265-I	VI	0.361	0.219			nsP1	56	nsP2	88
56-V	4715-L	VL	0.779	0.636			nsP1	56	RdRp	335
56-V	4715-P	VP	0.528	0.358			nsP1	56	RdRp	335
56-V	6669-A	VA	0.995	0.988			nsP1	56	NendoU	247
56-I	6669-V	IV	0.488	0.002			nsP1	56	NendoU	247
56-V	7710-G	VG	0.781	0.638			nsP1	56	S	614
56-V	7710-D	VD	0.525	0.356			nsP1	56	S	614
56-V	8426-Q	VQ	0.847	0.735			nsP1	56	3a	57
56-V	8426-H	VH	0.414	0.26			nsP1	56	3a	57
56-V	9092-P	VP	0.998	0.996			nsP1	56	N	151
56-I	9092-L	IL	0.45	0.001			nsP1	56	N	151
57-E	265-T	ET	0.875	0.777			nsP1	57	nsP2	88
57-E	265-I	EI	0.36	0.219			nsP1	57	nsP2	88
57-E	4715-L	EL	0.778	0.636			nsP1	57	RdRp	335
57-E	4715-P	EP	0.53	0.36			nsP1	57	RdRp	335
57-E	7710-G	EG	0.779	0.638			nsP1	57	S	614
57-E	7710-D	ED	0.528	0.358			nsP1	57	S	614
57-E	8426-Q	EQ	0.849	0.737			nsP1	57	3a	57
57-E	8426-H	EH	0.413	0.26			nsP1	57	3a	57
58-K	265-T	KT	0.875	0.777			nsP1	58	nsP2	88
58-K	265-I	KI	0.36	0.219			nsP1	58	nsP2	88
58-K	4715-L	KL	0.778	0.636			nsP1	58	RdRp	335
58-K	4715-P	KP	0.53	0.361			nsP1	58	RdRp	335
58-K	7710-G	KG	0.78	0.638			nsP1	58	S	614
58-K	7710-D	KD	0.528	0.358			nsP1	58	S	614
58-K	8426-Q	KQ	0.849	0.737			nsP1	58	3a	57
58-K	8426-H	KH	0.413	0.26			nsP1	58	3a	57
59-G	265-T	GT	0.875	0.777			nsP1	59	nsP2	88
59-G	265-I	GI	0.36	0.219			nsP1	59	nsP2	88
59-G	4715-L	GL	0.778	0.635			nsP1	59	RdRp	335
59-G	4715-P	GP	0.53	0.36			nsP1	59	RdRp	335
59-G	7710-G	GG	0.78	0.638			nsP1	59	S	614
59-G	7710-D	GD	0.528	0.358			nsP1	59	S	614
59-G	8426-Q	GQ	0.849	0.737			nsP1	59	3a	57
59-G	8426-H	GH	0.413	0.26			nsP1	59	3a	57
60-V	265-T	VT	0.875	0.777			nsP1	60	nsP2	88
60-V	265-I	VI	0.36	0.219			nsP1	60	nsP2	88
60-V	4715-L	VL	0.778	0.636			nsP1	60	RdRp	335
60-V	4715-P	VP	0.53	0.36			nsP1	60	RdRp	335
60-V	7710-G	VG	0.78	0.638			nsP1	60	S	614
60-V	7710-D	VD	0.527	0.358			nsP1	60	S	614
60-V	8426-Q	VQ	0.849	0.737			nsP1	60	3a	57
60-V	8426-H	VH	0.413	0.26			nsP1	60	3a	57
61-L	265-T	LT	0.875	0.777			nsP1	61	nsP2	88
61-L	265-I	LI	0.36	0.219			nsP1	61	nsP2	88
61-L	4715-L	LL	0.778	0.636			nsP1	61	RdRp	335
61-L	4715-P	LP	0.53	0.361			nsP1	61	RdRp	335
61-L	7710-G	LG	0.78	0.638			nsP1	61	S	614
61-L	7710-D	LD	0.528	0.358			nsP1	61	S	614
61-L	8426-Q	LQ	0.849	0.737			nsP1	61	3a	57
61-L	8426-H	LH	0.413	0.26			nsP1	61	3a	57
62-P	265-T	PT	0.875	0.777			nsP1	62	nsP2	88
62-P	265-I	PI	0.36	0.219			nsP1	62	nsP2	88
62-P	4715-L	PL	0.778	0.636			nsP1	62	RdRp	335
62-P	4715-P	PP	0.53	0.36			nsP1	62	RdRp	335
62-P	7710-G	PG	0.78	0.638			nsP1	62	S	614
62-P	7710-D	PD	0.528	0.358			nsP1	62	S	614
62-P	8426-Q	PQ	0.849	0.737			nsP1	62	3a	57
62-P	8426-H	PH	0.413	0.26			nsP1	62	3a	57
63-Q	265-T	QT	0.875	0.777			nsP1	63	nsP2	88
63-Q	265-I	QI	0.36	0.219			nsP1	63	nsP2	88
63-Q	4715-L	QL	0.778	0.636			nsP1	63	RdRp	335
63-Q	4715-P	QP	0.53	0.36			nsP1	63	RdRp	335
63-Q	7710-G	QG	0.78	0.638			nsP1	63	S	614
63-Q	7710-D	QD	0.528	0.358			nsP1	63	S	614
63-Q	8426-Q	QQ	0.849	0.737			nsP1	63	3a	57
63-Q	8426-H	QH	0.413	0.26			nsP1	63	3a	57
64-L	265-T	LT	0.875	0.777			nsP1	64	nsP2	88
64-L	265-I	LI	0.36	0.219			nsP1	64	nsP2	88
64-L	4715-L	LL	0.778	0.636			nsP1	64	RdRp	335
64-L	4715-P	LP	0.53	0.36			nsP1	64	RdRp	335
64-L	7710-G	LG	0.78	0.638			nsP1	64	S	614
64-L	7710-D	LD	0.528	0.358			nsP1	64	S	614
64-L	8426-Q	LQ	0.849	0.737			nsP1	64	3a	57
64-L	8426-H	LH	0.413	0.26			nsP1	64	3a	57
65-E	265-T	ET	0.874	0.776			nsP1	65	nsP2	88
65-E	265-I	EI	0.36	0.219			nsP1	65	nsP2	88
65-E	4715-L	EL	0.778	0.636			nsP1	65	RdRp	335
65-E	4715-P	EP	0.53	0.36			nsP1	65	RdRp	335
65-E	7710-G	EG	0.78	0.638			nsP1	65	S	614
65-E	7710-D	ED	0.527	0.358			nsP1	65	S	614
65-E	8426-Q	EQ	0.849	0.737			nsP1	65	3a	57
65-E	8426-H	EH	0.413	0.26			nsP1	65	3a	57
66-Q	265-T	QT	0.874	0.776			nsP1	66	nsP2	88
66-Q	265-I	QI	0.36	0.219			nsP1	66	nsP2	88
66-Q	4715-L	QL	0.778	0.636			nsP1	66	RdRp	335
66-Q	4715-P	QP	0.53	0.36			nsP1	66	RdRp	335
66-Q	7710-G	QG	0.78	0.638			nsP1	66	S	614
66-Q	7710-D	QD	0.527	0.358			nsP1	66	S	614
66-Q	8426-Q	QQ	0.849	0.737			nsP1	66	3a	57
66-Q	8426-H	QH	0.413	0.26			nsP1	66	3a	57
67-P	265-T	PT	0.875	0.777			nsP1	67	nsP2	88
67-P	265-I	PI	0.36	0.219			nsP1	67	nsP2	88
67-P	4715-L	PL	0.778	0.636			nsP1	67	RdRp	335
67-P	4715-P	PP	0.53	0.36			nsP1	67	RdRp	335
67-P	7710-G	PG	0.78	0.638			nsP1	67	S	614
67-P	7710-D	PD	0.527	0.358			nsP1	67	S	614
67-P	8426-Q	PQ	0.849	0.737			nsP1	67	3a	57
67-P	8426-H	PH	0.413	0.26			nsP1	67	3a	57
68-Y	265-T	YT	0.875	0.777			nsP1	68	nsP2	88
68-Y	265-I	YI	0.36	0.219			nsP1	68	nsP2	88
68-Y	4715-L	YL	0.778	0.636			nsP1	68	RdRp	335
68-Y	4715-P	YP	0.53	0.36			nsP1	68	RdRp	335
68-Y	7710-G	YG	0.78	0.638			nsP1	68	S	614
68-Y	7710-D	YD	0.527	0.358			nsP1	68	S	614
68-Y	8426-Q	YQ	0.849	0.737			nsP1	68	3a	57
68-Y	8426-H	YH	0.413	0.26			nsP1	68	3a	57
69-V	265-T	VT	0.875	0.777			nsP1	69	nsP2	88
69-V	265-I	VI	0.36	0.219			nsP1	69	nsP2	88
69-V	4715-L	VL	0.778	0.636			nsP1	69	RdRp	335
69-V	4715-P	VP	0.53	0.36			nsP1	69	RdRp	335
69-V	7710-G	VG	0.78	0.638			nsP1	69	S	614
69-V	7710-D	VD	0.527	0.358			nsP1	69	S	614
69-V	8426-Q	VQ	0.849	0.737			nsP1	69	3a	57
69-V	8426-H	VH	0.413	0.26			nsP1	69	3a	57
70-F	265-T	FT	0.875	0.776			nsP1	70	nsP2	88
70-F	265-I	FI	0.36	0.219			nsP1	70	nsP2	88
70-F	4715-L	FL	0.778	0.636			nsP1	70	RdRp	335
70-F	4715-P	FP	0.53	0.36			nsP1	70	RdRp	335
70-F	7710-G	FG	0.78	0.638			nsP1	70	S	614
70-F	7710-D	FD	0.527	0.358			nsP1	70	S	614
70-F	8426-Q	FQ	0.849	0.737			nsP1	70	3a	57
70-F	8426-H	FH	0.413	0.26			nsP1	70	3a	57
71-I	265-T	IT	0.875	0.776			nsP1	71	nsP2	88
71-I	265-I	II	0.36	0.219			nsP1	71	nsP2	88
71-I	4715-L	IL	0.778	0.636			nsP1	71	RdRp	335
71-I	4715-P	IP	0.53	0.36			nsP1	71	RdRp	335
71-I	7710-G	IG	0.78	0.638			nsP1	71	S	614
71-I	7710-D	ID	0.527	0.358			nsP1	71	S	614
71-I	8426-Q	IQ	0.849	0.737			nsP1	71	3a	57
71-I	8426-H	IH	0.413	0.26			nsP1	71	3a	57
72-K	265-T	KT	0.875	0.776			nsP1	72	nsP2	88
72-K	265-I	KI	0.36	0.219			nsP1	72	nsP2	88
72-K	4715-L	KL	0.778	0.636			nsP1	72	RdRp	335
72-K	4715-P	KP	0.53	0.36			nsP1	72	RdRp	335
72-K	7710-G	KG	0.78	0.638			nsP1	72	S	614
72-K	7710-D	KD	0.527	0.358			nsP1	72	S	614
72-K	8426-Q	KQ	0.849	0.737			nsP1	72	3a	57
72-K	8426-H	KH	0.413	0.26			nsP1	72	3a	57
73-R	265-T	RT	0.874	0.776			nsP1	73	nsP2	88
73-R	265-I	RI	0.36	0.219			nsP1	73	nsP2	88
73-R	4715-L	RL	0.778	0.636			nsP1	73	RdRp	335
73-R	4715-P	RP	0.53	0.36			nsP1	73	RdRp	335
73-R	7710-G	RG	0.78	0.638			nsP1	73	S	614
73-R	7710-D	RD	0.527	0.357			nsP1	73	S	614
73-R	8426-Q	RQ	0.849	0.737			nsP1	73	3a	57
73-R	8426-H	RH	0.413	0.26			nsP1	73	3a	57
74-S	265-T	ST	0.874	0.776			nsP1	74	nsP2	88
74-S	265-I	SI	0.36	0.219			nsP1	74	nsP2	88
74-S	4715-L	SL	0.778	0.636			nsP1	74	RdRp	335
74-S	4715-P	SP	0.53	0.36			nsP1	74	RdRp	335
74-S	7710-G	SG	0.78	0.638			nsP1	74	S	614
74-S	7710-D	SD	0.527	0.358			nsP1	74	S	614
74-S	8426-Q	SQ	0.849	0.737			nsP1	74	3a	57
74-S	8426-H	SH	0.413	0.26			nsP1	74	3a	57
75-D	265-T	DT	0.867	0.765			nsP1	75	nsP2	88
75-D	265-I	DI	0.364	0.219			nsP1	75	nsP2	88
75-D	971-P	DP	0.998	0.985			nsP1	75	nsP3	157
75-E	971-L	EL	0.971	0.011			nsP1	75	nsP3	157
75-D	4071-M	DM	0.995	0.986			nsP1	75	nsP8	141
75-E	4071-I	EI	0.613	0.005			nsP1	75	nsP8	141
75-D	4715-L	DL	0.784	0.636			nsP1	75	RdRp	335
75-D	4715-P	DP	0.517	0.349			nsP1	75	RdRp	335
75-D	6158-F	DF	0.999	0.986			nsP1	75	ExoN	245
75-E	6158-L	EL	0.987	0.011			nsP1	75	ExoN	245
75-D	6474-V	DV	0.976	0.95			nsP1	75	NendoU	52
75-E	6474-L	EL	0.451	0.003			nsP1	75	NendoU	52
75-D	7710-G	DG	0.785	0.638			nsP1	75	S	614
75-D	7710-D	DD	0.514	0.346			nsP1	75	S	614
75-D	8426-Q	DQ	0.841	0.725			nsP1	75	3a	57
75-D	8426-H	DH	0.417	0.26			nsP1	75	3a	57
75-D	9149-A	DA	0.995	0.986			nsP1	75	N	208
75-E	9149-G	EG	0.613	0.005			nsP1	75	N	208
75-D	9334-T	DT	0.992	0.98			nsP1	75	N	393
75-E	9334-I	EI	0.471	0.004			nsP1	75	N	393
76-A	265-T	AT	0.874	0.776			nsP1	76	nsP2	88
76-A	265-I	AI	0.36	0.219			nsP1	76	nsP2	88
76-A	4715-L	AL	0.778	0.636			nsP1	76	RdRp	335
76-A	4715-P	AP	0.529	0.359			nsP1	76	RdRp	335
76-A	7710-G	AG	0.78	0.638			nsP1	76	S	614
76-A	7710-D	AD	0.526	0.357			nsP1	76	S	614
76-A	8426-Q	AQ	0.848	0.736			nsP1	76	3a	57
76-A	8426-H	AH	0.413	0.26			nsP1	76	3a	57
77-R	265-T	RT	0.874	0.776			nsP1	77	nsP2	88
77-R	265-I	RI	0.36	0.219			nsP1	77	nsP2	88
77-R	4715-L	RL	0.778	0.636			nsP1	77	RdRp	335
77-R	4715-P	RP	0.53	0.36			nsP1	77	RdRp	335
77-R	7710-G	RG	0.78	0.638			nsP1	77	S	614
77-R	7710-D	RD	0.527	0.358			nsP1	77	S	614
77-R	8426-Q	RQ	0.848	0.736			nsP1	77	3a	57
77-R	8426-H	RH	0.413	0.26			nsP1	77	3a	57
78-T	265-T	TT	0.874	0.776			nsP1	78	nsP2	88
78-T	265-I	TI	0.36	0.219			nsP1	78	nsP2	88
78-T	4715-L	TL	0.778	0.636			nsP1	78	RdRp	335
78-T	4715-P	TP	0.53	0.36			nsP1	78	RdRp	335
78-T	7710-G	TG	0.78	0.638			nsP1	78	S	614
78-T	7710-D	TD	0.527	0.358			nsP1	78	S	614
78-T	8426-Q	TQ	0.848	0.737			nsP1	78	3a	57
78-T	8426-H	TH	0.413	0.26			nsP1	78	3a	57
79-A	265-T	AT	0.874	0.776			nsP1	79	nsP2	88
79-A	265-I	AI	0.36	0.219			nsP1	79	nsP2	88
79-A	4715-L	AL	0.778	0.636			nsP1	79	RdRp	335
79-A	4715-P	AP	0.53	0.36			nsP1	79	RdRp	335
79-A	7710-G	AG	0.78	0.638			nsP1	79	S	614
79-A	7710-D	AD	0.527	0.358			nsP1	79	S	614
79-A	8426-Q	AQ	0.848	0.736			nsP1	79	3a	57
79-A	8426-H	AH	0.413	0.26			nsP1	79	3a	57
80-P	265-T	PT	0.874	0.776			nsP1	80	nsP2	88
80-P	265-I	PI	0.36	0.219			nsP1	80	nsP2	88
80-P	4715-L	PL	0.778	0.636			nsP1	80	RdRp	335
80-P	4715-P	PP	0.53	0.36			nsP1	80	RdRp	335
80-P	7710-G	PG	0.78	0.638			nsP1	80	S	614
80-P	7710-D	PD	0.527	0.358			nsP1	80	S	614
80-P	8426-Q	PQ	0.848	0.736			nsP1	80	3a	57
80-P	8426-H	PH	0.414	0.26			nsP1	80	3a	57
81-H	265-T	HT	0.874	0.776			nsP1	81	nsP2	88
81-H	265-I	HI	0.36	0.219			nsP1	81	nsP2	88
81-H	4715-L	HL	0.778	0.636			nsP1	81	RdRp	335
81-H	4715-P	HP	0.529	0.36			nsP1	81	RdRp	335
81-H	7710-G	HG	0.78	0.638			nsP1	81	S	614
81-H	7710-D	HD	0.527	0.357			nsP1	81	S	614
81-H	8426-Q	HQ	0.848	0.736			nsP1	81	3a	57
81-H	8426-H	HH	0.414	0.26			nsP1	81	3a	57
82-G	265-T	GT	0.874	0.776			nsP1	82	nsP2	88
82-G	265-I	GI	0.36	0.219			nsP1	82	nsP2	88
82-G	4715-L	GL	0.778	0.636			nsP1	82	RdRp	335
82-G	4715-P	GP	0.529	0.359			nsP1	82	RdRp	335
82-G	7710-G	GG	0.78	0.638			nsP1	82	S	614
82-G	7710-D	GD	0.526	0.357			nsP1	82	S	614
82-G	8426-Q	GQ	0.848	0.736			nsP1	82	3a	57
82-G	8426-H	GH	0.413	0.26			nsP1	82	3a	57
83-H	265-T	HT	0.874	0.775			nsP1	83	nsP2	88
83-H	265-I	HI	0.36	0.219			nsP1	83	nsP2	88
83-H	4715-L	HL	0.778	0.636			nsP1	83	RdRp	335
83-H	4715-P	HP	0.529	0.359			nsP1	83	RdRp	335
83-H	7710-G	HG	0.78	0.638			nsP1	83	S	614
83-H	7710-D	HD	0.526	0.357			nsP1	83	S	614
83-H	8426-Q	HQ	0.848	0.736			nsP1	83	3a	57
83-H	8426-H	HH	0.414	0.26			nsP1	83	3a	57
84-V	265-T	VT	0.873	0.774			nsP1	84	nsP2	88
84-V	265-I	VI	0.36	0.219			nsP1	84	nsP2	88
84-V	4715-L	VL	0.778	0.635			nsP1	84	RdRp	335
84-V	4715-P	VP	0.529	0.359			nsP1	84	RdRp	335
84-V	7710-G	VG	0.78	0.637			nsP1	84	S	614
84-V	7710-D	VD	0.526	0.356			nsP1	84	S	614
84-V	8426-Q	VQ	0.848	0.735			nsP1	84	3a	57
84-V	8426-H	VH	0.413	0.259			nsP1	84	3a	57
85-M	265-T	MT	0.872	0.773			nsP1	85	nsP2	88
85-M	265-I	MI	0.36	0.219			nsP1	85	nsP2	88
85-M	4715-L	ML	0.778	0.634			nsP1	85	RdRp	335
85-M	4715-P	MP	0.528	0.358			nsP1	85	RdRp	335
85-M	7710-G	MG	0.779	0.636			nsP1	85	S	614
85-M	7710-D	MD	0.525	0.355			nsP1	85	S	614
85-M	8426-Q	MQ	0.847	0.733			nsP1	85	3a	57
85-M	8426-H	MH	0.413	0.259			nsP1	85	3a	57
86-V	265-T	VT	0.873	0.775			nsP1	86	nsP2	88
86-V	265-I	VI	0.361	0.219			nsP1	86	nsP2	88
86-V	4715-L	VL	0.778	0.636			nsP1	86	RdRp	335
86-V	4715-P	VP	0.529	0.359			nsP1	86	RdRp	335
86-V	7710-G	VG	0.78	0.638			nsP1	86	S	614
86-V	7710-D	VD	0.526	0.357			nsP1	86	S	614
86-V	8426-Q	VQ	0.848	0.735			nsP1	86	3a	57
86-V	8426-H	VH	0.414	0.26			nsP1	86	3a	57
87-E	265-T	ET	0.874	0.776			nsP1	87	nsP2	88
87-E	265-I	EI	0.36	0.219			nsP1	87	nsP2	88
87-E	3958-A	EA	0.999	0.997			nsP1	87	nsP8	28
87-D	3958-V	DV	0.75	0			nsP1	87	nsP8	28
87-E	4715-L	EL	0.778	0.636			nsP1	87	RdRp	335
87-E	4715-P	EP	0.529	0.36			nsP1	87	RdRp	335
87-E	7710-G	EG	0.78	0.638			nsP1	87	S	614
87-E	7710-D	ED	0.527	0.357			nsP1	87	S	614
87-E	8426-Q	EQ	0.848	0.736			nsP1	87	3a	57
87-E	8426-H	EH	0.414	0.26			nsP1	87	3a	57
88-L	265-T	LT	0.874	0.776			nsP1	88	nsP2	88
88-L	265-I	LI	0.36	0.219			nsP1	88	nsP2	88
88-L	4715-L	LL	0.778	0.636			nsP1	88	RdRp	335
88-L	4715-P	LP	0.529	0.36			nsP1	88	RdRp	335
88-L	7710-G	LG	0.78	0.639			nsP1	88	S	614
88-L	7710-D	LD	0.527	0.357			nsP1	88	S	614
88-L	8426-Q	LQ	0.848	0.736			nsP1	88	3a	57
88-L	8426-H	LH	0.414	0.26			nsP1	88	3a	57
89-V	265-T	VT	0.874	0.776			nsP1	89	nsP2	88
89-V	265-I	VI	0.36	0.219			nsP1	89	nsP2	88
89-V	4715-L	VL	0.778	0.636			nsP1	89	RdRp	335
89-V	4715-P	VP	0.53	0.36			nsP1	89	RdRp	335
89-V	7710-G	VG	0.78	0.638			nsP1	89	S	614
89-V	7710-D	VD	0.527	0.358			nsP1	89	S	614
89-V	8426-Q	VQ	0.848	0.736			nsP1	89	3a	57
89-V	8426-H	VH	0.414	0.26			nsP1	89	3a	57
90-A	265-T	AT	0.874	0.776			nsP1	90	nsP2	88
90-A	265-I	AI	0.361	0.219			nsP1	90	nsP2	88
90-A	4715-L	AL	0.778	0.636			nsP1	90	RdRp	335
90-A	4715-P	AP	0.53	0.36			nsP1	90	RdRp	335
90-A	7710-G	AG	0.78	0.638			nsP1	90	S	614
90-A	7710-D	AD	0.527	0.358			nsP1	90	S	614
90-A	8426-Q	AQ	0.848	0.736			nsP1	90	3a	57
90-A	8426-H	AH	0.414	0.26			nsP1	90	3a	57
91-E	265-T	ET	0.873	0.775			nsP1	91	nsP2	88
91-E	265-I	EI	0.361	0.219			nsP1	91	nsP2	88
91-E	4715-L	EL	0.777	0.635			nsP1	91	RdRp	335
91-E	4715-P	EP	0.53	0.36			nsP1	91	RdRp	335
91-E	7710-G	EG	0.779	0.637			nsP1	91	S	614
91-E	7710-D	ED	0.527	0.358			nsP1	91	S	614
91-E	8426-Q	EQ	0.847	0.735			nsP1	91	3a	57
91-E	8426-H	EH	0.414	0.26			nsP1	91	3a	57
92-L	265-T	LT	0.874	0.776			nsP1	92	nsP2	88
92-L	265-I	LI	0.36	0.219			nsP1	92	nsP2	88
92-L	4715-L	LL	0.777	0.635			nsP1	92	RdRp	335
92-L	4715-P	LP	0.53	0.36			nsP1	92	RdRp	335
92-L	7710-G	LG	0.779	0.638			nsP1	92	S	614
92-L	7710-D	LD	0.528	0.358			nsP1	92	S	614
92-L	8426-Q	LQ	0.848	0.736			nsP1	92	3a	57
92-L	8426-H	LH	0.414	0.26			nsP1	92	3a	57
93-E	265-T	ET	0.874	0.776			nsP1	93	nsP2	88
93-E	265-I	EI	0.36	0.219			nsP1	93	nsP2	88
93-E	4715-L	EL	0.778	0.636			nsP1	93	RdRp	335
93-E	4715-P	EP	0.53	0.36			nsP1	93	RdRp	335
93-E	7710-G	EG	0.78	0.638			nsP1	93	S	614
93-E	7710-D	ED	0.527	0.358			nsP1	93	S	614
93-E	8426-Q	EQ	0.848	0.737			nsP1	93	3a	57
93-E	8426-H	EH	0.414	0.26			nsP1	93	3a	57
94-G	265-T	GT	0.875	0.777			nsP1	94	nsP2	88
94-G	265-I	GI	0.36	0.219			nsP1	94	nsP2	88
94-G	4715-L	GL	0.778	0.636			nsP1	94	RdRp	335
94-G	4715-P	GP	0.53	0.36			nsP1	94	RdRp	335
94-G	7710-G	GG	0.78	0.638			nsP1	94	S	614
94-G	7710-D	GD	0.527	0.358			nsP1	94	S	614
94-G	8426-Q	GQ	0.849	0.737			nsP1	94	3a	57
94-G	8426-H	GH	0.413	0.26			nsP1	94	3a	57
95-I	265-T	IT	0.875	0.777			nsP1	95	nsP2	88
95-I	265-I	II	0.36	0.219			nsP1	95	nsP2	88
95-I	4715-L	IL	0.778	0.636			nsP1	95	RdRp	335
95-I	4715-P	IP	0.53	0.361			nsP1	95	RdRp	335
95-I	7710-G	IG	0.78	0.639			nsP1	95	S	614
95-I	7710-D	ID	0.527	0.358			nsP1	95	S	614
95-I	8426-Q	IQ	0.849	0.737			nsP1	95	3a	57
95-I	8426-H	IH	0.413	0.26			nsP1	95	3a	57
96-Q	265-T	QT	0.875	0.777			nsP1	96	nsP2	88
96-Q	265-I	QI	0.36	0.219			nsP1	96	nsP2	88
96-Q	4715-L	QL	0.778	0.636			nsP1	96	RdRp	335
96-Q	4715-P	QP	0.53	0.36			nsP1	96	RdRp	335
96-Q	7710-G	QG	0.78	0.639			nsP1	96	S	614
96-Q	7710-D	QD	0.527	0.358			nsP1	96	S	614
96-Q	8426-Q	QQ	0.849	0.737			nsP1	96	3a	57
96-Q	8426-H	QH	0.413	0.26			nsP1	96	3a	57
97-Y	265-T	YT	0.875	0.777			nsP1	97	nsP2	88
97-Y	265-I	YI	0.36	0.219			nsP1	97	nsP2	88
97-Y	4715-L	YL	0.778	0.636			nsP1	97	RdRp	335
97-Y	4715-P	YP	0.53	0.361			nsP1	97	RdRp	335
97-Y	7710-G	YG	0.78	0.639			nsP1	97	S	614
97-Y	7710-D	YD	0.528	0.358			nsP1	97	S	614
97-Y	8426-Q	YQ	0.849	0.737			nsP1	97	3a	57
97-Y	8426-H	YH	0.413	0.26			nsP1	97	3a	57
98-G	265-T	GT	0.875	0.777			nsP1	98	nsP2	88
98-G	265-I	GI	0.36	0.219			nsP1	98	nsP2	88
98-G	4715-L	GL	0.778	0.636			nsP1	98	RdRp	335
98-G	4715-P	GP	0.53	0.36			nsP1	98	RdRp	335
98-G	7710-G	GG	0.78	0.638			nsP1	98	S	614
98-G	7710-D	GD	0.527	0.358			nsP1	98	S	614
98-G	8426-Q	GQ	0.849	0.737			nsP1	98	3a	57
98-G	8426-H	GH	0.413	0.26			nsP1	98	3a	57
99-R	265-T	RT	0.875	0.777			nsP1	99	nsP2	88
99-R	265-I	RI	0.36	0.219			nsP1	99	nsP2	88
99-R	4715-L	RL	0.778	0.636			nsP1	99	RdRp	335
99-R	4715-P	RP	0.53	0.361			nsP1	99	RdRp	335
99-R	7710-G	RG	0.78	0.639			nsP1	99	S	614
99-R	7710-D	RD	0.528	0.358			nsP1	99	S	614
99-R	8426-Q	RQ	0.849	0.737			nsP1	99	3a	57
99-R	8426-H	RH	0.413	0.26			nsP1	99	3a	57
100-S	265-T	ST	0.875	0.777			nsP1	100	nsP2	88
100-S	265-I	SI	0.36	0.22			nsP1	100	nsP2	88
100-S	4715-L	SL	0.778	0.636			nsP1	100	RdRp	335
100-S	4715-P	SP	0.53	0.361			nsP1	100	RdRp	335
100-S	7710-G	SG	0.78	0.639			nsP1	100	S	614
100-S	7710-D	SD	0.528	0.358			nsP1	100	S	614
100-S	8426-Q	SQ	0.849	0.737			nsP1	100	3a	57
100-S	8426-H	SH	0.413	0.26			nsP1	100	3a	57
101-G	265-T	GT	0.875	0.777			nsP1	101	nsP2	88
101-G	265-I	GI	0.36	0.22			nsP1	101	nsP2	88
101-G	4715-L	GL	0.778	0.636			nsP1	101	RdRp	335
101-G	4715-P	GP	0.53	0.361			nsP1	101	RdRp	335
101-G	7710-G	GG	0.78	0.639			nsP1	101	S	614
101-G	7710-D	GD	0.528	0.358			nsP1	101	S	614
101-G	8426-Q	GQ	0.849	0.737			nsP1	101	3a	57
101-G	8426-H	GH	0.414	0.26			nsP1	101	3a	57
102-E	265-T	ET	0.875	0.777			nsP1	102	nsP2	88
102-E	265-I	EI	0.36	0.22			nsP1	102	nsP2	88
102-E	4715-L	EL	0.778	0.636			nsP1	102	RdRp	335
102-E	4715-P	EP	0.53	0.361			nsP1	102	RdRp	335
102-E	7710-G	EG	0.78	0.639			nsP1	102	S	614
102-E	7710-D	ED	0.528	0.358			nsP1	102	S	614
102-E	8426-Q	EQ	0.849	0.737			nsP1	102	3a	57
102-E	8426-H	EH	0.414	0.26			nsP1	102	3a	57
103-T	265-T	TT	0.874	0.776			nsP1	103	nsP2	88
103-T	265-I	TI	0.361	0.22			nsP1	103	nsP2	88
103-T	4715-L	TL	0.779	0.636			nsP1	103	RdRp	335
103-T	4715-P	TP	0.529	0.36			nsP1	103	RdRp	335
103-T	7710-G	TG	0.78	0.639			nsP1	103	S	614
103-T	7710-D	TD	0.527	0.357			nsP1	103	S	614
103-T	8426-Q	TQ	0.848	0.737			nsP1	103	3a	57
103-T	8426-H	TH	0.414	0.26			nsP1	103	3a	57
104-L	265-T	LT	0.874	0.776			nsP1	104	nsP2	88
104-L	265-I	LI	0.361	0.22			nsP1	104	nsP2	88
104-L	4715-L	LL	0.778	0.636			nsP1	104	RdRp	335
104-L	4715-P	LP	0.529	0.36			nsP1	104	RdRp	335
104-L	7710-G	LG	0.78	0.639			nsP1	104	S	614
104-L	7710-D	LD	0.527	0.357			nsP1	104	S	614
104-L	8426-Q	LQ	0.848	0.736			nsP1	104	3a	57
104-L	8426-H	LH	0.414	0.26			nsP1	104	3a	57
105-G	265-T	GT	0.874	0.776			nsP1	105	nsP2	88
105-G	265-I	GI	0.361	0.22			nsP1	105	nsP2	88
105-G	4715-L	GL	0.779	0.636			nsP1	105	RdRp	335
105-G	4715-P	GP	0.529	0.36			nsP1	105	RdRp	335
105-G	7710-G	GG	0.78	0.639			nsP1	105	S	614
105-G	7710-D	GD	0.527	0.357			nsP1	105	S	614
105-G	8426-Q	GQ	0.848	0.736			nsP1	105	3a	57
105-G	8426-H	GH	0.414	0.26			nsP1	105	3a	57
106-V	265-T	VT	0.874	0.776			nsP1	106	nsP2	88
106-V	265-I	VI	0.36	0.219			nsP1	106	nsP2	88
106-V	4715-L	VL	0.778	0.636			nsP1	106	RdRp	335
106-V	4715-P	VP	0.529	0.36			nsP1	106	RdRp	335
106-V	7710-G	VG	0.78	0.639			nsP1	106	S	614
106-V	7710-D	VD	0.527	0.358			nsP1	106	S	614
106-V	8426-Q	VQ	0.849	0.737			nsP1	106	3a	57
106-V	8426-H	VH	0.414	0.26			nsP1	106	3a	57
107-L	265-T	LT	0.874	0.776			nsP1	107	nsP2	88
107-L	265-I	LI	0.361	0.22			nsP1	107	nsP2	88
107-L	4715-L	LL	0.778	0.636			nsP1	107	RdRp	335
107-L	4715-P	LP	0.529	0.36			nsP1	107	RdRp	335
107-L	7710-G	LG	0.78	0.639			nsP1	107	S	614
107-L	7710-D	LD	0.527	0.358			nsP1	107	S	614
107-L	8426-Q	LQ	0.848	0.737			nsP1	107	3a	57
107-L	8426-H	LH	0.414	0.26			nsP1	107	3a	57
108-V	265-T	VT	0.874	0.776			nsP1	108	nsP2	88
108-V	265-I	VI	0.36	0.219			nsP1	108	nsP2	88
108-V	4715-L	VL	0.778	0.636			nsP1	108	RdRp	335
108-V	4715-P	VP	0.529	0.36			nsP1	108	RdRp	335
108-V	7710-G	VG	0.78	0.639			nsP1	108	S	614
108-V	7710-D	VD	0.527	0.358			nsP1	108	S	614
108-V	8426-Q	VQ	0.849	0.737			nsP1	108	3a	57
108-V	8426-H	VH	0.414	0.26			nsP1	108	3a	57
109-P	265-T	PT	0.874	0.777			nsP1	109	nsP2	88
109-P	265-I	PI	0.36	0.219			nsP1	109	nsP2	88
109-P	4715-L	PL	0.778	0.636			nsP1	109	RdRp	335
109-P	4715-P	PP	0.53	0.36			nsP1	109	RdRp	335
109-P	7710-G	PG	0.78	0.639			nsP1	109	S	614
109-P	7710-D	PD	0.527	0.358			nsP1	109	S	614
109-P	8426-Q	PQ	0.849	0.737			nsP1	109	3a	57
109-P	8426-H	PH	0.414	0.26			nsP1	109	3a	57
110-H	265-T	HT	0.874	0.777			nsP1	110	nsP2	88
110-H	265-I	HI	0.36	0.22			nsP1	110	nsP2	88
110-H	4715-L	HL	0.778	0.636			nsP1	110	RdRp	335
110-H	4715-P	HP	0.53	0.36			nsP1	110	RdRp	335
110-H	7710-G	HG	0.78	0.639			nsP1	110	S	614
110-H	7710-D	HD	0.527	0.358			nsP1	110	S	614
110-H	8426-Q	HQ	0.849	0.737			nsP1	110	3a	57
110-H	8426-H	HH	0.414	0.26			nsP1	110	3a	57
111-V	265-T	VT	0.874	0.777			nsP1	111	nsP2	88
111-V	265-I	VI	0.361	0.22			nsP1	111	nsP2	88
111-V	4715-L	VL	0.778	0.636			nsP1	111	RdRp	335
111-V	4715-P	VP	0.529	0.36			nsP1	111	RdRp	335
111-V	7710-G	VG	0.78	0.639			nsP1	111	S	614
111-V	7710-D	VD	0.527	0.358			nsP1	111	S	614
111-V	8426-Q	VQ	0.849	0.737			nsP1	111	3a	57
111-V	8426-H	VH	0.414	0.26			nsP1	111	3a	57
112-G	265-T	GT	0.875	0.777			nsP1	112	nsP2	88
112-G	265-I	GI	0.36	0.22			nsP1	112	nsP2	88
112-G	4715-L	GL	0.778	0.636			nsP1	112	RdRp	335
112-G	4715-P	GP	0.53	0.36			nsP1	112	RdRp	335
112-G	7710-G	GG	0.78	0.639			nsP1	112	S	614
112-G	7710-D	GD	0.527	0.358			nsP1	112	S	614
112-G	8426-Q	GQ	0.849	0.737			nsP1	112	3a	57
112-G	8426-H	GH	0.414	0.26			nsP1	112	3a	57
113-E	265-T	ET	0.875	0.777			nsP1	113	nsP2	88
113-E	265-I	EI	0.36	0.22			nsP1	113	nsP2	88
113-E	4715-L	EL	0.778	0.636			nsP1	113	RdRp	335
113-E	4715-P	EP	0.53	0.36			nsP1	113	RdRp	335
113-E	7710-G	EG	0.78	0.639			nsP1	113	S	614
113-E	7710-D	ED	0.527	0.358			nsP1	113	S	614
113-E	8426-Q	EQ	0.849	0.737			nsP1	113	3a	57
113-E	8426-H	EH	0.414	0.26			nsP1	113	3a	57
114-I	265-T	IT	0.875	0.777			nsP1	114	nsP2	88
114-I	265-I	II	0.36	0.22			nsP1	114	nsP2	88
114-I	4715-L	IL	0.778	0.636			nsP1	114	RdRp	335
114-I	4715-P	IP	0.53	0.361			nsP1	114	RdRp	335
114-I	7710-G	IG	0.78	0.639			nsP1	114	S	614
114-I	7710-D	ID	0.528	0.358			nsP1	114	S	614
114-I	8426-Q	IQ	0.849	0.737			nsP1	114	3a	57
114-I	8426-H	IH	0.414	0.26			nsP1	114	3a	57
115-P	265-T	PT	0.875	0.777			nsP1	115	nsP2	88
115-P	265-I	PI	0.36	0.22			nsP1	115	nsP2	88
115-P	4715-L	PL	0.778	0.636			nsP1	115	RdRp	335
115-P	4715-P	PP	0.53	0.361			nsP1	115	RdRp	335
115-P	7710-G	PG	0.78	0.639			nsP1	115	S	614
115-P	7710-D	PD	0.527	0.358			nsP1	115	S	614
115-P	8426-Q	PQ	0.849	0.737			nsP1	115	3a	57
115-P	8426-H	PH	0.414	0.26			nsP1	115	3a	57
116-V	265-T	VT	0.875	0.777			nsP1	116	nsP2	88
116-V	265-I	VI	0.36	0.22			nsP1	116	nsP2	88
116-V	4715-L	VL	0.778	0.636			nsP1	116	RdRp	335
116-V	4715-P	VP	0.53	0.361			nsP1	116	RdRp	335
116-V	7710-G	VG	0.78	0.639			nsP1	116	S	614
116-V	7710-D	VD	0.528	0.358			nsP1	116	S	614
116-V	8426-Q	VQ	0.849	0.737			nsP1	116	3a	57
116-V	8426-H	VH	0.414	0.26			nsP1	116	3a	57
117-A	265-T	AT	0.874	0.777			nsP1	117	nsP2	88
117-A	265-I	AI	0.36	0.22			nsP1	117	nsP2	88
117-A	4715-L	AL	0.778	0.636			nsP1	117	RdRp	335
117-A	4715-P	AP	0.53	0.36			nsP1	117	RdRp	335
117-A	7710-G	AG	0.78	0.639			nsP1	117	S	614
117-A	7710-D	AD	0.527	0.358			nsP1	117	S	614
117-A	8426-Q	AQ	0.849	0.737			nsP1	117	3a	57
117-A	8426-H	AH	0.414	0.26			nsP1	117	3a	57
118-Y	265-T	YT	0.874	0.776			nsP1	118	nsP2	88
118-Y	265-I	YI	0.361	0.219			nsP1	118	nsP2	88
118-Y	4715-L	YL	0.777	0.635			nsP1	118	RdRp	335
118-Y	4715-P	YP	0.531	0.361			nsP1	118	RdRp	335
118-Y	7710-G	YG	0.779	0.637			nsP1	118	S	614
118-Y	7710-D	YD	0.528	0.358			nsP1	118	S	614
118-Y	8426-Q	YQ	0.848	0.736			nsP1	118	3a	57
118-Y	8426-H	YH	0.414	0.26			nsP1	118	3a	57
119-R	265-T	RT	0.875	0.777			nsP1	119	nsP2	88
119-R	265-I	RI	0.36	0.219			nsP1	119	nsP2	88
119-R	4715-L	RL	0.778	0.636			nsP1	119	RdRp	335
119-R	4715-P	RP	0.53	0.361			nsP1	119	RdRp	335
119-R	7710-G	RG	0.78	0.639			nsP1	119	S	614
119-R	7710-D	RD	0.528	0.358			nsP1	119	S	614
119-R	8426-Q	RQ	0.849	0.737			nsP1	119	3a	57
119-R	8426-H	RH	0.413	0.26			nsP1	119	3a	57
120-K	265-T	KT	0.875	0.777			nsP1	120	nsP2	88
120-K	265-I	KI	0.36	0.219			nsP1	120	nsP2	88
120-K	4715-L	KL	0.778	0.636			nsP1	120	RdRp	335
120-K	4715-P	KP	0.53	0.361			nsP1	120	RdRp	335
120-K	7710-G	KG	0.78	0.638			nsP1	120	S	614
120-K	7710-D	KD	0.528	0.358			nsP1	120	S	614
120-K	8426-Q	KQ	0.849	0.737			nsP1	120	3a	57
120-K	8426-H	KH	0.413	0.26			nsP1	120	3a	57
121-V	265-T	VT	0.875	0.777			nsP1	121	nsP2	88
121-V	265-I	VI	0.36	0.219			nsP1	121	nsP2	88
121-V	4715-L	VL	0.778	0.636			nsP1	121	RdRp	335
121-V	4715-P	VP	0.53	0.361			nsP1	121	RdRp	335
121-V	7710-G	VG	0.78	0.639			nsP1	121	S	614
121-V	7710-D	VD	0.528	0.358			nsP1	121	S	614
121-V	8426-Q	VQ	0.849	0.737			nsP1	121	3a	57
121-V	8426-H	VH	0.413	0.26			nsP1	121	3a	57
122-L	265-T	LT	0.875	0.777			nsP1	122	nsP2	88
122-L	265-I	LI	0.36	0.219			nsP1	122	nsP2	88
122-L	4715-L	LL	0.778	0.636			nsP1	122	RdRp	335
122-L	4715-P	LP	0.53	0.361			nsP1	122	RdRp	335
122-L	7710-G	LG	0.78	0.638			nsP1	122	S	614
122-L	7710-D	LD	0.528	0.358			nsP1	122	S	614
122-L	8426-Q	LQ	0.849	0.737			nsP1	122	3a	57
122-L	8426-H	LH	0.413	0.26			nsP1	122	3a	57
123-L	265-T	LT	0.875	0.777			nsP1	123	nsP2	88
123-L	265-I	LI	0.36	0.219			nsP1	123	nsP2	88
123-L	4715-L	LL	0.778	0.636			nsP1	123	RdRp	335
123-L	4715-P	LP	0.53	0.361			nsP1	123	RdRp	335
123-L	7710-G	LG	0.78	0.639			nsP1	123	S	614
123-L	7710-D	LD	0.528	0.358			nsP1	123	S	614
123-L	8426-Q	LQ	0.849	0.738			nsP1	123	3a	57
123-L	8426-H	LH	0.413	0.26			nsP1	123	3a	57
124-R	265-T	RT	0.874	0.776			nsP1	124	nsP2	88
124-R	265-I	RI	0.36	0.219			nsP1	124	nsP2	88
124-R	4715-L	RL	0.777	0.635			nsP1	124	RdRp	335
124-R	4715-P	RP	0.53	0.36			nsP1	124	RdRp	335
124-R	7710-G	RG	0.779	0.638			nsP1	124	S	614
124-R	7710-D	RD	0.528	0.358			nsP1	124	S	614
124-R	8426-Q	RQ	0.849	0.737			nsP1	124	3a	57
124-R	8426-H	RH	0.413	0.26			nsP1	124	3a	57
125-K	265-T	KT	0.875	0.777			nsP1	125	nsP2	88
125-K	265-I	KI	0.36	0.219			nsP1	125	nsP2	88
125-K	4715-L	KL	0.778	0.636			nsP1	125	RdRp	335
125-K	4715-P	KP	0.53	0.361			nsP1	125	RdRp	335
125-K	7710-G	KG	0.78	0.638			nsP1	125	S	614
125-K	7710-D	KD	0.528	0.358			nsP1	125	S	614
125-K	8426-Q	KQ	0.849	0.737			nsP1	125	3a	57
125-K	8426-H	KH	0.413	0.26			nsP1	125	3a	57
126-N	265-T	NT	0.875	0.777			nsP1	126	nsP2	88
126-N	265-I	NI	0.36	0.219			nsP1	126	nsP2	88
126-N	4715-L	NL	0.778	0.636			nsP1	126	RdRp	335
126-N	4715-P	NP	0.531	0.361			nsP1	126	RdRp	335
126-N	7710-G	NG	0.78	0.639			nsP1	126	S	614
126-N	7710-D	ND	0.528	0.359			nsP1	126	S	614
126-N	8426-Q	NQ	0.849	0.738			nsP1	126	3a	57
126-N	8426-H	NH	0.413	0.26			nsP1	126	3a	57
127-G	265-T	GT	0.875	0.778			nsP1	127	nsP2	88
127-G	265-I	GI	0.36	0.22			nsP1	127	nsP2	88
127-G	4715-L	GL	0.778	0.636			nsP1	127	RdRp	335
127-G	4715-P	GP	0.531	0.361			nsP1	127	RdRp	335
127-G	7710-G	GG	0.78	0.639			nsP1	127	S	614
127-G	7710-D	GD	0.528	0.359			nsP1	127	S	614
127-G	8426-Q	GQ	0.849	0.738			nsP1	127	3a	57
127-G	8426-H	GH	0.413	0.26			nsP1	127	3a	57
128-N	265-T	NT	0.875	0.778			nsP1	128	nsP2	88
128-N	265-I	NI	0.36	0.22			nsP1	128	nsP2	88
128-N	4715-L	NL	0.778	0.636			nsP1	128	RdRp	335
128-N	4715-P	NP	0.531	0.361			nsP1	128	RdRp	335
128-N	7710-G	NG	0.78	0.639			nsP1	128	S	614
128-N	7710-D	ND	0.528	0.359			nsP1	128	S	614
128-N	8426-Q	NQ	0.849	0.738			nsP1	128	3a	57
128-N	8426-H	NH	0.413	0.26			nsP1	128	3a	57
131-A	265-T	AT	0.875	0.778			nsP1	131	nsP2	88
131-A	265-I	AI	0.36	0.219			nsP1	131	nsP2	88
131-A	4715-L	AL	0.778	0.636			nsP1	131	RdRp	335
131-A	4715-P	AP	0.531	0.361			nsP1	131	RdRp	335
131-A	7710-G	AG	0.78	0.639			nsP1	131	S	614
131-A	7710-D	AD	0.528	0.359			nsP1	131	S	614
131-A	8426-Q	AQ	0.849	0.738			nsP1	131	3a	57
131-A	8426-H	AH	0.413	0.26			nsP1	131	3a	57
132-G	265-T	GT	0.875	0.778			nsP1	132	nsP2	88
132-G	265-I	GI	0.359	0.219			nsP1	132	nsP2	88
132-G	4715-L	GL	0.777	0.636			nsP1	132	RdRp	335
132-G	4715-P	GP	0.531	0.361			nsP1	132	RdRp	335
132-G	7710-G	GG	0.779	0.638			nsP1	132	S	614
132-G	7710-D	GD	0.528	0.359			nsP1	132	S	614
132-G	8426-Q	GQ	0.849	0.738			nsP1	132	3a	57
132-G	8426-H	GH	0.413	0.26			nsP1	132	3a	57
133-G	265-T	GT	0.875	0.778			nsP1	133	nsP2	88
133-G	265-I	GI	0.36	0.219			nsP1	133	nsP2	88
133-G	4715-L	GL	0.778	0.636			nsP1	133	RdRp	335
133-G	4715-P	GP	0.531	0.361			nsP1	133	RdRp	335
133-G	7710-G	GG	0.779	0.638			nsP1	133	S	614
133-G	7710-D	GD	0.528	0.359			nsP1	133	S	614
133-G	8426-Q	GQ	0.849	0.738			nsP1	133	3a	57
133-G	8426-H	GH	0.413	0.26			nsP1	133	3a	57
134-H	265-T	HT	0.875	0.778			nsP1	134	nsP2	88
134-H	265-I	HI	0.36	0.219			nsP1	134	nsP2	88
134-H	4715-L	HL	0.778	0.636			nsP1	134	RdRp	335
134-H	4715-P	HP	0.531	0.361			nsP1	134	RdRp	335
134-H	7710-G	HG	0.78	0.639			nsP1	134	S	614
134-H	7710-D	HD	0.528	0.359			nsP1	134	S	614
134-H	8426-Q	HQ	0.849	0.738			nsP1	134	3a	57
134-H	8426-H	HH	0.413	0.26			nsP1	134	3a	57
135-S	265-T	ST	0.875	0.778			nsP1	135	nsP2	88
135-S	265-I	SI	0.36	0.219			nsP1	135	nsP2	88
135-S	4715-L	SL	0.778	0.636			nsP1	135	RdRp	335
135-S	4715-P	SP	0.531	0.361			nsP1	135	RdRp	335
135-S	7710-G	SG	0.779	0.638			nsP1	135	S	614
135-S	7710-D	SD	0.528	0.359			nsP1	135	S	614
135-S	8426-Q	SQ	0.849	0.738			nsP1	135	3a	57
135-S	8426-H	SH	0.413	0.26			nsP1	135	3a	57
136-Y	265-T	YT	0.875	0.778			nsP1	136	nsP2	88
136-Y	265-I	YI	0.36	0.219			nsP1	136	nsP2	88
136-Y	4715-L	YL	0.778	0.636			nsP1	136	RdRp	335
136-Y	4715-P	YP	0.531	0.361			nsP1	136	RdRp	335
136-Y	7710-G	YG	0.779	0.638			nsP1	136	S	614
136-Y	7710-D	YD	0.528	0.359			nsP1	136	S	614
136-Y	8426-Q	YQ	0.849	0.738			nsP1	136	3a	57
136-Y	8426-H	YH	0.413	0.26			nsP1	136	3a	57
137-G	265-T	GT	0.875	0.778			nsP1	137	nsP2	88
137-G	265-I	GI	0.36	0.219			nsP1	137	nsP2	88
137-G	4715-L	GL	0.778	0.636			nsP1	137	RdRp	335
137-G	4715-P	GP	0.531	0.361			nsP1	137	RdRp	335
137-G	7710-G	GG	0.779	0.638			nsP1	137	S	614
137-G	7710-D	GD	0.528	0.359			nsP1	137	S	614
137-G	8426-Q	GQ	0.849	0.738			nsP1	137	3a	57
137-G	8426-H	GH	0.413	0.26			nsP1	137	3a	57
138-A	265-T	AT	0.875	0.778			nsP1	138	nsP2	88
138-A	265-I	AI	0.36	0.219			nsP1	138	nsP2	88
138-A	4715-L	AL	0.778	0.636			nsP1	138	RdRp	335
138-A	4715-P	AP	0.531	0.361			nsP1	138	RdRp	335
138-A	7710-G	AG	0.78	0.639			nsP1	138	S	614
138-A	7710-D	AD	0.528	0.359			nsP1	138	S	614
138-A	8426-Q	AQ	0.849	0.738			nsP1	138	3a	57
138-A	8426-H	AH	0.413	0.26			nsP1	138	3a	57
139-D	265-T	DT	0.875	0.777			nsP1	139	nsP2	88
139-D	265-I	DI	0.36	0.219			nsP1	139	nsP2	88
139-D	4715-L	DL	0.777	0.636			nsP1	139	RdRp	335
139-D	4715-P	DP	0.531	0.361			nsP1	139	RdRp	335
139-D	7710-G	DG	0.779	0.638			nsP1	139	S	614
139-D	7710-D	DD	0.528	0.359			nsP1	139	S	614
139-D	8426-Q	DQ	0.849	0.738			nsP1	139	3a	57
139-D	8426-H	DH	0.413	0.26			nsP1	139	3a	57
140-L	265-T	LT	0.875	0.778			nsP1	140	nsP2	88
140-L	265-I	LI	0.36	0.219			nsP1	140	nsP2	88
140-L	4715-L	LL	0.778	0.636			nsP1	140	RdRp	335
140-L	4715-P	LP	0.531	0.361			nsP1	140	RdRp	335
140-L	7710-G	LG	0.78	0.639			nsP1	140	S	614
140-L	7710-D	LD	0.528	0.359			nsP1	140	S	614
140-L	8426-Q	LQ	0.849	0.738			nsP1	140	3a	57
140-L	8426-H	LH	0.413	0.26			nsP1	140	3a	57
141-K	265-T	KT	0.874	0.775			nsP1	141	nsP2	88
141-K	265-I	KI	0.359	0.218			nsP1	141	nsP2	88
141-K	4715-L	KL	0.776	0.633			nsP1	141	RdRp	335
141-K	4715-P	KP	0.531	0.36			nsP1	141	RdRp	335
141-K	7710-G	KG	0.777	0.635			nsP1	141	S	614
141-K	7710-D	KD	0.529	0.358			nsP1	141	S	614
141-K	8426-Q	KQ	0.848	0.735			nsP1	141	3a	57
141-K	8426-H	KH	0.412	0.259			nsP1	141	3a	57
142-S	265-T	ST	0.874	0.775			nsP1	142	nsP2	88
142-S	265-I	SI	0.359	0.218			nsP1	142	nsP2	88
142-S	4715-L	SL	0.776	0.633			nsP1	142	RdRp	335
142-S	4715-P	SP	0.531	0.36			nsP1	142	RdRp	335
142-S	7710-G	SG	0.778	0.635			nsP1	142	S	614
142-S	7710-D	SD	0.529	0.358			nsP1	142	S	614
142-S	8426-Q	SQ	0.848	0.735			nsP1	142	3a	57
142-S	8426-H	SH	0.412	0.259			nsP1	142	3a	57
143-F	265-T	FT	0.874	0.775			nsP1	143	nsP2	88
143-F	265-I	FI	0.359	0.218			nsP1	143	nsP2	88
143-F	4715-L	FL	0.776	0.633			nsP1	143	RdRp	335
143-F	4715-P	FP	0.531	0.36			nsP1	143	RdRp	335
143-F	7710-G	FG	0.777	0.635			nsP1	143	S	614
143-F	7710-D	FD	0.529	0.358			nsP1	143	S	614
143-F	8426-Q	FQ	0.848	0.735			nsP1	143	3a	57
143-F	8426-H	FH	0.412	0.259			nsP1	143	3a	57
144-D	265-T	DT	0.875	0.778			nsP1	144	nsP2	88
144-D	265-I	DI	0.36	0.219			nsP1	144	nsP2	88
144-D	1202-K	DK	0.999	0.997			nsP1	144	nsP3	388
144-A	1202-N	AN	0.37	0			nsP1	144	nsP3	388
144-D	4715-L	DL	0.777	0.636			nsP1	144	RdRp	335
144-D	4715-P	DP	0.531	0.361			nsP1	144	RdRp	335
144-D	7710-G	DG	0.779	0.638			nsP1	144	S	614
144-D	7710-D	DD	0.529	0.359			nsP1	144	S	614
144-D	8426-Q	DQ	0.849	0.738			nsP1	144	3a	57
144-D	8426-H	DH	0.413	0.26			nsP1	144	3a	57
144-D	9176-S	DS	1	0.999			nsP1	144	N	235
144-A	9176-F	AF	1	0			nsP1	144	N	235
148-E	265-T	ET	0.875	0.778			nsP1	148	nsP2	88
148-E	265-I	EI	0.36	0.219			nsP1	148	nsP2	88
148-E	4715-L	EL	0.778	0.636			nsP1	148	RdRp	335
148-E	4715-P	EP	0.531	0.361			nsP1	148	RdRp	335
148-E	7710-G	EG	0.78	0.639			nsP1	148	S	614
148-E	7710-D	ED	0.528	0.359			nsP1	148	S	614
148-E	8426-Q	EQ	0.849	0.738			nsP1	148	3a	57
148-E	8426-H	EH	0.413	0.26			nsP1	148	3a	57
150-G	265-T	GT	0.875	0.778			nsP1	150	nsP2	88
150-G	265-I	GI	0.36	0.219			nsP1	150	nsP2	88
150-G	4715-L	GL	0.778	0.636			nsP1	150	RdRp	335
150-G	4715-P	GP	0.531	0.361			nsP1	150	RdRp	335
150-G	7710-G	GG	0.78	0.639			nsP1	150	S	614
150-G	7710-D	GD	0.528	0.359			nsP1	150	S	614
150-G	8426-Q	GQ	0.849	0.738			nsP1	150	3a	57
150-G	8426-H	GH	0.413	0.26			nsP1	150	3a	57
152-D	265-T	DT	0.875	0.778			nsP1	152	nsP2	88
152-D	265-I	DI	0.36	0.219			nsP1	152	nsP2	88
152-D	4715-L	DL	0.778	0.636			nsP1	152	RdRp	335
152-D	4715-P	DP	0.531	0.361			nsP1	152	RdRp	335
152-D	7710-G	DG	0.779	0.639			nsP1	152	S	614
152-D	7710-D	DD	0.528	0.359			nsP1	152	S	614
152-D	8426-Q	DQ	0.849	0.738			nsP1	152	3a	57
152-D	8426-H	DH	0.413	0.26			nsP1	152	3a	57
153-P	265-T	PT	0.875	0.778			nsP1	153	nsP2	88
153-P	265-I	PI	0.36	0.22			nsP1	153	nsP2	88
153-P	4715-L	PL	0.778	0.636			nsP1	153	RdRp	335
153-P	4715-P	PP	0.531	0.361			nsP1	153	RdRp	335
153-P	7710-G	PG	0.78	0.639			nsP1	153	S	614
153-P	7710-D	PD	0.528	0.359			nsP1	153	S	614
153-P	8426-Q	PQ	0.849	0.738			nsP1	153	3a	57
153-P	8426-H	PH	0.413	0.26			nsP1	153	3a	57
154-Y	265-T	YT	0.875	0.778			nsP1	154	nsP2	88
154-Y	265-I	YI	0.36	0.22			nsP1	154	nsP2	88
154-Y	4715-L	YL	0.778	0.636			nsP1	154	RdRp	335
154-Y	4715-P	YP	0.531	0.361			nsP1	154	RdRp	335
154-Y	7710-G	YG	0.78	0.639			nsP1	154	S	614
154-Y	7710-D	YD	0.528	0.359			nsP1	154	S	614
154-Y	8426-Q	YQ	0.849	0.738			nsP1	154	3a	57
154-Y	8426-H	YH	0.413	0.26			nsP1	154	3a	57
155-E	265-T	ET	0.875	0.778			nsP1	155	nsP2	88
155-E	265-I	EI	0.36	0.219			nsP1	155	nsP2	88
155-E	4715-L	EL	0.778	0.636			nsP1	155	RdRp	335
155-E	4715-P	EP	0.531	0.361			nsP1	155	RdRp	335
155-E	7710-G	EG	0.78	0.639			nsP1	155	S	614
155-E	7710-D	ED	0.528	0.359			nsP1	155	S	614
155-E	8426-Q	EQ	0.849	0.738			nsP1	155	3a	57
155-E	8426-H	EH	0.413	0.26			nsP1	155	3a	57
156-D	265-T	DT	0.875	0.778			nsP1	156	nsP2	88
156-D	265-I	DI	0.36	0.219			nsP1	156	nsP2	88
156-D	4715-L	DL	0.778	0.636			nsP1	156	RdRp	335
156-D	4715-P	DP	0.531	0.361			nsP1	156	RdRp	335
156-D	7710-G	DG	0.78	0.639			nsP1	156	S	614
156-D	7710-D	DD	0.528	0.359			nsP1	156	S	614
156-D	8426-Q	DQ	0.849	0.738			nsP1	156	3a	57
156-D	8426-H	DH	0.413	0.26			nsP1	156	3a	57
161-W	265-T	WT	0.875	0.778			nsP1	161	nsP2	88
161-W	265-I	WI	0.36	0.22			nsP1	161	nsP2	88
161-W	4715-L	WL	0.778	0.636			nsP1	161	RdRp	335
161-W	4715-P	WP	0.531	0.361			nsP1	161	RdRp	335
161-W	7710-G	WG	0.78	0.639			nsP1	161	S	614
161-W	7710-D	WD	0.528	0.359			nsP1	161	S	614
161-W	8426-Q	WQ	0.849	0.738			nsP1	161	3a	57
161-W	8426-H	WH	0.413	0.26			nsP1	161	3a	57
162-N	265-T	NT	0.875	0.778			nsP1	162	nsP2	88
162-N	265-I	NI	0.36	0.22			nsP1	162	nsP2	88
162-N	4715-L	NL	0.778	0.636			nsP1	162	RdRp	335
162-N	4715-P	NP	0.531	0.361			nsP1	162	RdRp	335
162-N	7710-G	NG	0.78	0.639			nsP1	162	S	614
162-N	7710-D	ND	0.528	0.359			nsP1	162	S	614
162-N	8426-Q	NQ	0.849	0.738			nsP1	162	3a	57
162-N	8426-H	NH	0.413	0.26			nsP1	162	3a	57
163-T	265-T	TT	0.875	0.778			nsP1	163	nsP2	88
163-T	265-I	TI	0.36	0.22			nsP1	163	nsP2	88
163-T	4715-L	TL	0.778	0.636			nsP1	163	RdRp	335
163-T	4715-P	TP	0.531	0.361			nsP1	163	RdRp	335
163-T	7710-G	TG	0.78	0.639			nsP1	163	S	614
163-T	7710-D	TD	0.528	0.359			nsP1	163	S	614
163-T	8426-Q	TQ	0.849	0.738			nsP1	163	3a	57
163-T	8426-H	TH	0.413	0.26			nsP1	163	3a	57
164-K	265-T	KT	0.875	0.778			nsP1	164	nsP2	88
164-K	265-I	KI	0.36	0.22			nsP1	164	nsP2	88
164-K	4715-L	KL	0.778	0.636			nsP1	164	RdRp	335
164-K	4715-P	KP	0.531	0.361			nsP1	164	RdRp	335
164-K	7710-G	KG	0.78	0.639			nsP1	164	S	614
164-K	7710-D	KD	0.528	0.359			nsP1	164	S	614
164-K	8426-Q	KQ	0.849	0.738			nsP1	164	3a	57
164-K	8426-H	KH	0.413	0.26			nsP1	164	3a	57
165-H	265-T	HT	0.875	0.778			nsP1	165	nsP2	88
165-H	265-I	HI	0.36	0.22			nsP1	165	nsP2	88
165-H	4715-L	HL	0.778	0.636			nsP1	165	RdRp	335
165-H	4715-P	HP	0.531	0.361			nsP1	165	RdRp	335
165-H	7710-G	HG	0.78	0.639			nsP1	165	S	614
165-H	7710-D	HD	0.528	0.359			nsP1	165	S	614
165-H	8426-Q	HQ	0.849	0.738			nsP1	165	3a	57
165-H	8426-H	HH	0.413	0.26			nsP1	165	3a	57
166-S	265-T	ST	0.875	0.778			nsP1	166	nsP2	88
166-S	265-I	SI	0.36	0.219			nsP1	166	nsP2	88
166-S	2187-N	SN	0.998	0.996			nsP1	166	nsP3	1373
166-G	2187-T	GT	0.421	0			nsP1	166	nsP3	1373
166-S	4715-L	SL	0.777	0.636			nsP1	166	RdRp	335
166-S	4715-P	SP	0.531	0.361			nsP1	166	RdRp	335
166-S	7710-G	SG	0.779	0.638			nsP1	166	S	614
166-S	7710-D	SD	0.528	0.359			nsP1	166	S	614
166-S	8426-Q	SQ	0.849	0.738			nsP1	166	3a	57
166-S	8426-H	SH	0.413	0.26			nsP1	166	3a	57
167-S	265-T	ST	0.875	0.778			nsP1	167	nsP2	88
167-S	265-I	SI	0.36	0.22			nsP1	167	nsP2	88
167-S	4715-L	SL	0.778	0.636			nsP1	167	RdRp	335
167-S	4715-P	SP	0.531	0.361			nsP1	167	RdRp	335
167-S	7710-G	SG	0.78	0.639			nsP1	167	S	614
167-S	7710-D	SD	0.528	0.359			nsP1	167	S	614
167-S	8426-Q	SQ	0.849	0.738			nsP1	167	3a	57
167-S	8426-H	SH	0.413	0.26			nsP1	167	3a	57
181-A	265-T	AT	0.875	0.778			nsP2	4	nsP2	88
181-A	265-I	AI	0.36	0.22			nsP2	4	nsP2	88
181-A	4715-L	AL	0.778	0.636			nsP2	4	RdRp	335
181-A	4715-P	AP	0.531	0.361			nsP2	4	RdRp	335
181-A	7710-G	AG	0.78	0.639			nsP2	4	S	614
181-A	7710-D	AD	0.528	0.359			nsP2	4	S	614
181-A	8426-Q	AQ	0.849	0.738			nsP2	4	3a	57
181-A	8426-H	AH	0.413	0.26			nsP2	4	3a	57
182-Y	265-T	YT	0.875	0.778			nsP2	5	nsP2	88
182-Y	265-I	YI	0.36	0.219			nsP2	5	nsP2	88
182-Y	4715-L	YL	0.777	0.636			nsP2	5	RdRp	335
182-Y	4715-P	YP	0.531	0.361			nsP2	5	RdRp	335
182-Y	5451-T	YT	1	0.999			nsP2	5	Helicase	138
182-N	5451-I	NI	0.588	0			nsP2	5	Helicase	138
182-Y	7710-G	YG	0.779	0.638			nsP2	5	S	614
182-Y	7710-D	YD	0.529	0.359			nsP2	5	S	614
182-Y	8426-Q	YQ	0.85	0.738			nsP2	5	3a	57
182-Y	8426-H	YH	0.413	0.26			nsP2	5	3a	57
185-Y	265-T	YT	0.875	0.778			nsP2	8	nsP2	88
185-Y	265-I	YI	0.36	0.22			nsP2	8	nsP2	88
185-Y	4715-L	YL	0.778	0.636			nsP2	8	RdRp	335
185-Y	4715-P	YP	0.531	0.361			nsP2	8	RdRp	335
185-Y	7710-G	YG	0.78	0.639			nsP2	8	S	614
185-Y	7710-D	YD	0.528	0.359			nsP2	8	S	614
185-Y	8426-Q	YQ	0.849	0.738			nsP2	8	3a	57
185-Y	8426-H	YH	0.414	0.261			nsP2	8	3a	57
190-F	265-T	FT	0.878	0.778			nsP2	13	nsP2	88
190-F	265-I	FI	0.353	0.214			nsP2	13	nsP2	88
190-F	4715-L	FL	0.774	0.631			nsP2	13	RdRp	335
190-F	4715-P	FP	0.533	0.361			nsP2	13	RdRp	335
190-F	7710-G	FG	0.775	0.633			nsP2	13	S	614
190-F	7710-D	FD	0.531	0.359			nsP2	13	S	614
190-F	8426-Q	FQ	0.852	0.738			nsP2	13	3a	57
190-F	8426-H	FH	0.407	0.255			nsP2	13	3a	57
193-P	265-T	PT	0.875	0.777			nsP2	16	nsP2	88
193-P	265-I	PI	0.361	0.22			nsP2	16	nsP2	88
193-P	4715-L	PL	0.777	0.636			nsP2	16	RdRp	335
193-P	4715-P	PP	0.531	0.361			nsP2	16	RdRp	335
193-P	7710-G	PG	0.779	0.638			nsP2	16	S	614
193-P	7710-D	PD	0.528	0.359			nsP2	16	S	614
193-P	8426-Q	PQ	0.849	0.737			nsP2	16	3a	57
193-P	8426-H	PH	0.414	0.261			nsP2	16	3a	57
204-L	265-T	LT	0.875	0.778			nsP2	27	nsP2	88
204-L	265-I	LI	0.36	0.22			nsP2	27	nsP2	88
204-L	4715-L	LL	0.778	0.636			nsP2	27	RdRp	335
204-L	4715-P	LP	0.531	0.361			nsP2	27	RdRp	335
204-L	7710-G	LG	0.78	0.639			nsP2	27	S	614
204-L	7710-D	LD	0.528	0.359			nsP2	27	S	614
204-L	8426-Q	LQ	0.849	0.738			nsP2	27	3a	57
204-L	8426-H	LH	0.413	0.26			nsP2	27	3a	57
207-R	265-T	RT	0.873	0.774			nsP2	30	nsP2	88
207-R	265-I	RI	0.361	0.22			nsP2	30	nsP2	88
207-R	378-V	RV	0.995	0.986			nsP2	30	nsP2	201
207-C	378-I	CI	0.445	0.004			nsP2	30	nsP2	201
207-R	2796-M	RM	0.998	0.993			nsP2	30	nsP4	44
207-C	2796-I	CI	0.909	0.004			nsP2	30	nsP4	44
207-R	4715-L	RL	0.78	0.636			nsP2	30	RdRp	335
207-R	4715-P	RP	0.527	0.358			nsP2	30	RdRp	335
207-R	7710-G	RG	0.781	0.639			nsP2	30	S	614
207-R	7710-D	RD	0.524	0.355			nsP2	30	S	614
207-R	8426-Q	RQ	0.847	0.734			nsP2	30	3a	57
207-R	8426-H	RH	0.415	0.26			nsP2	30	3a	57
219-L	265-T	LT	0.875	0.778			nsP2	42	nsP2	88
219-L	265-I	LI	0.36	0.22			nsP2	42	nsP2	88
219-L	4715-L	LL	0.778	0.636			nsP2	42	RdRp	335
219-L	4715-P	LP	0.531	0.361			nsP2	42	RdRp	335
219-L	7710-G	LG	0.78	0.639			nsP2	42	S	614
219-L	7710-D	LD	0.528	0.359			nsP2	42	S	614
219-L	8426-Q	LQ	0.849	0.738			nsP2	42	3a	57
219-L	8426-H	LH	0.413	0.26			nsP2	42	3a	57
226-R	265-T	RT	0.875	0.778			nsP2	49	nsP2	88
226-R	265-I	RI	0.36	0.22			nsP2	49	nsP2	88
226-R	4715-L	RL	0.778	0.636			nsP2	49	RdRp	335
226-R	4715-P	RP	0.531	0.361			nsP2	49	RdRp	335
226-R	7710-G	RG	0.78	0.639			nsP2	49	S	614
226-R	7710-D	RD	0.528	0.359			nsP2	49	S	614
226-R	8426-Q	RQ	0.849	0.738			nsP2	49	3a	57
226-R	8426-H	RH	0.413	0.26			nsP2	49	3a	57
230-C	265-T	CT	0.875	0.778			nsP2	53	nsP2	88
230-C	265-I	CI	0.36	0.22			nsP2	53	nsP2	88
230-C	4715-L	CL	0.778	0.636			nsP2	53	RdRp	335
230-C	4715-P	CP	0.531	0.361			nsP2	53	RdRp	335
230-C	7710-G	CG	0.78	0.639			nsP2	53	S	614
230-C	7710-D	CD	0.528	0.359			nsP2	53	S	614
230-C	8426-Q	CQ	0.849	0.738			nsP2	53	3a	57
230-C	8426-H	CH	0.413	0.26			nsP2	53	3a	57
231-C	265-T	CT	0.875	0.777			nsP2	54	nsP2	88
231-C	265-I	CI	0.36	0.22			nsP2	54	nsP2	88
231-C	428-S	CS	0.999	0.998			nsP2	54	nsP2	251
231-Y	428-G	YG	0.769	0			nsP2	54	nsP2	251
231-C	4715-L	CL	0.778	0.636			nsP2	54	RdRp	335
231-C	4715-P	CP	0.53	0.361			nsP2	54	RdRp	335
231-C	7710-G	CG	0.78	0.639			nsP2	54	S	614
231-C	7710-D	CD	0.528	0.358			nsP2	54	S	614
231-C	8426-Q	CQ	0.849	0.737			nsP2	54	3a	57
231-C	8426-H	CH	0.413	0.26			nsP2	54	3a	57
232-R	265-T	RT	0.875	0.778			nsP2	55	nsP2	88
232-R	265-I	RI	0.36	0.22			nsP2	55	nsP2	88
232-R	4715-L	RL	0.778	0.636			nsP2	55	RdRp	335
232-R	4715-P	RP	0.531	0.361			nsP2	55	RdRp	335
232-R	7710-G	RG	0.78	0.639			nsP2	55	S	614
232-R	7710-D	RD	0.528	0.359			nsP2	55	S	614
232-R	8426-Q	RQ	0.849	0.738			nsP2	55	3a	57
232-R	8426-H	RH	0.413	0.26			nsP2	55	3a	57
233-E	265-T	ET	0.875	0.778			nsP2	56	nsP2	88
233-E	265-I	EI	0.36	0.22			nsP2	56	nsP2	88
233-E	4715-L	EL	0.778	0.636			nsP2	56	RdRp	335
233-E	4715-P	EP	0.531	0.361			nsP2	56	RdRp	335
233-E	7710-G	EG	0.78	0.639			nsP2	56	S	614
233-E	7710-D	ED	0.528	0.359			nsP2	56	S	614
233-E	8426-Q	EQ	0.849	0.738			nsP2	56	3a	57
233-E	8426-H	EH	0.413	0.26			nsP2	56	3a	57
234-H	265-T	HT	0.875	0.778			nsP2	57	nsP2	88
234-H	265-I	HI	0.36	0.22			nsP2	57	nsP2	88
234-H	4715-L	HL	0.778	0.636			nsP2	57	RdRp	335
234-H	4715-P	HP	0.531	0.361			nsP2	57	RdRp	335
234-H	7710-G	HG	0.78	0.639			nsP2	57	S	614
234-H	7710-D	HD	0.528	0.359			nsP2	57	S	614
234-H	8426-Q	HQ	0.849	0.738			nsP2	57	3a	57
234-H	8426-H	HH	0.413	0.26			nsP2	57	3a	57
235-E	265-T	ET	0.875	0.778			nsP2	58	nsP2	88
235-E	265-I	EI	0.36	0.22			nsP2	58	nsP2	88
235-E	4715-L	EL	0.778	0.636			nsP2	58	RdRp	335
235-E	4715-P	EP	0.531	0.361			nsP2	58	RdRp	335
235-E	7710-G	EG	0.78	0.639			nsP2	58	S	614
235-E	7710-D	ED	0.528	0.359			nsP2	58	S	614
235-E	8426-Q	EQ	0.849	0.738			nsP2	58	3a	57
235-E	8426-H	EH	0.413	0.26			nsP2	58	3a	57
236-H	265-T	HT	0.875	0.778			nsP2	59	nsP2	88
236-H	265-I	HI	0.36	0.22			nsP2	59	nsP2	88
236-H	4715-L	HL	0.778	0.636			nsP2	59	RdRp	335
236-H	4715-P	HP	0.531	0.361			nsP2	59	RdRp	335
236-H	7710-G	HG	0.78	0.639			nsP2	59	S	614
236-H	7710-D	HD	0.528	0.359			nsP2	59	S	614
236-H	8426-Q	HQ	0.849	0.738			nsP2	59	3a	57
236-H	8426-H	HH	0.413	0.26			nsP2	59	3a	57
237-E	265-T	ET	0.875	0.778			nsP2	60	nsP2	88
237-E	265-I	EI	0.36	0.22			nsP2	60	nsP2	88
237-E	4715-L	EL	0.778	0.636			nsP2	60	RdRp	335
237-E	4715-P	EP	0.531	0.361			nsP2	60	RdRp	335
237-E	7710-G	EG	0.78	0.639			nsP2	60	S	614
237-E	7710-D	ED	0.528	0.359			nsP2	60	S	614
237-E	8426-Q	EQ	0.849	0.738			nsP2	60	3a	57
237-E	8426-H	EH	0.413	0.26			nsP2	60	3a	57
238-I	265-T	IT	0.875	0.778			nsP2	61	nsP2	88
238-I	265-I	II	0.36	0.22			nsP2	61	nsP2	88
238-I	4715-L	IL	0.778	0.636			nsP2	61	RdRp	335
238-I	4715-P	IP	0.531	0.361			nsP2	61	RdRp	335
238-I	7710-G	IG	0.78	0.639			nsP2	61	S	614
238-I	7710-D	ID	0.528	0.359			nsP2	61	S	614
238-I	8426-Q	IQ	0.849	0.738			nsP2	61	3a	57
238-I	8426-H	IH	0.413	0.26			nsP2	61	3a	57
239-A	265-T	AT	0.875	0.778			nsP2	62	nsP2	88
239-A	265-I	AI	0.36	0.22			nsP2	62	nsP2	88
239-A	4715-L	AL	0.778	0.636			nsP2	62	RdRp	335
239-A	4715-P	AP	0.531	0.361			nsP2	62	RdRp	335
239-A	7710-G	AG	0.78	0.639			nsP2	62	S	614
239-A	7710-D	AD	0.528	0.359			nsP2	62	S	614
239-A	8426-Q	AQ	0.849	0.738			nsP2	62	3a	57
239-A	8426-H	AH	0.413	0.26			nsP2	62	3a	57
240-W	265-T	WT	0.875	0.778			nsP2	63	nsP2	88
240-W	265-I	WI	0.36	0.22			nsP2	63	nsP2	88
240-W	4715-L	WL	0.778	0.636			nsP2	63	RdRp	335
240-W	4715-P	WP	0.531	0.361			nsP2	63	RdRp	335
240-W	7710-G	WG	0.78	0.639			nsP2	63	S	614
240-W	7710-D	WD	0.528	0.359			nsP2	63	S	614
240-W	8426-Q	WQ	0.849	0.738			nsP2	63	3a	57
240-W	8426-H	WH	0.413	0.26			nsP2	63	3a	57
243-E	265-T	ET	0.875	0.778			nsP2	66	nsP2	88
243-E	265-I	EI	0.36	0.22			nsP2	66	nsP2	88
243-E	4715-L	EL	0.778	0.636			nsP2	66	RdRp	335
243-E	4715-P	EP	0.531	0.361			nsP2	66	RdRp	335
243-E	7710-G	EG	0.78	0.639			nsP2	66	S	614
243-E	7710-D	ED	0.528	0.359			nsP2	66	S	614
243-E	8426-Q	EQ	0.849	0.738			nsP2	66	3a	57
243-E	8426-H	EH	0.413	0.26			nsP2	66	3a	57
244-R	265-T	RT	0.875	0.778			nsP2	67	nsP2	88
244-R	265-I	RI	0.36	0.22			nsP2	67	nsP2	88
244-R	4715-L	RL	0.778	0.636			nsP2	67	RdRp	335
244-R	4715-P	RP	0.531	0.361			nsP2	67	RdRp	335
244-R	7710-G	RG	0.78	0.639			nsP2	67	S	614
244-R	7710-D	RD	0.528	0.359			nsP2	67	S	614
244-R	8426-Q	RQ	0.849	0.738			nsP2	67	3a	57
244-R	8426-H	RH	0.413	0.26			nsP2	67	3a	57
245-S	265-T	ST	0.875	0.778			nsP2	68	nsP2	88
245-S	265-I	SI	0.36	0.22			nsP2	68	nsP2	88
245-S	4715-L	SL	0.778	0.636			nsP2	68	RdRp	335
245-S	4715-P	SP	0.531	0.361			nsP2	68	RdRp	335
245-S	7710-G	SG	0.78	0.639			nsP2	68	S	614
245-S	7710-D	SD	0.528	0.359			nsP2	68	S	614
245-S	8426-Q	SQ	0.849	0.738			nsP2	68	3a	57
245-S	8426-H	SH	0.413	0.26			nsP2	68	3a	57
246-E	265-T	ET	0.874	0.776			nsP2	69	nsP2	88
246-E	265-I	EI	0.36	0.219			nsP2	69	nsP2	88
246-E	4715-L	EL	0.776	0.634			nsP2	69	RdRp	335
246-E	4715-P	EP	0.532	0.361			nsP2	69	RdRp	335
246-E	7710-G	EG	0.778	0.636			nsP2	69	S	614
246-E	7710-D	ED	0.529	0.359			nsP2	69	S	614
246-E	8426-Q	EQ	0.848	0.736			nsP2	69	3a	57
246-E	8426-H	EH	0.414	0.26			nsP2	69	3a	57
248-S	265-T	ST	0.875	0.778			nsP2	71	nsP2	88
248-S	265-I	SI	0.36	0.22			nsP2	71	nsP2	88
248-S	4715-L	SL	0.778	0.636			nsP2	71	RdRp	335
248-S	4715-P	SP	0.531	0.361			nsP2	71	RdRp	335
248-S	7710-G	SG	0.78	0.639			nsP2	71	S	614
248-S	7710-D	SD	0.528	0.359			nsP2	71	S	614
248-S	8426-Q	SQ	0.849	0.738			nsP2	71	3a	57
248-S	8426-H	SH	0.413	0.26			nsP2	71	3a	57
249-Y	265-T	YT	0.875	0.778			nsP2	72	nsP2	88
249-Y	265-I	YI	0.36	0.22			nsP2	72	nsP2	88
249-Y	4715-L	YL	0.778	0.636			nsP2	72	RdRp	335
249-Y	4715-P	YP	0.531	0.361			nsP2	72	RdRp	335
249-Y	7710-G	YG	0.78	0.639			nsP2	72	S	614
249-Y	7710-D	YD	0.528	0.359			nsP2	72	S	614
249-Y	8426-Q	YQ	0.849	0.738			nsP2	72	3a	57
249-Y	8426-H	YH	0.413	0.26			nsP2	72	3a	57
250-E	265-T	ET	0.875	0.778			nsP2	73	nsP2	88
250-E	265-I	EI	0.36	0.22			nsP2	73	nsP2	88
250-E	4715-L	EL	0.778	0.636			nsP2	73	RdRp	335
250-E	4715-P	EP	0.531	0.361			nsP2	73	RdRp	335
250-E	7710-G	EG	0.78	0.639			nsP2	73	S	614
250-E	7710-D	ED	0.528	0.359			nsP2	73	S	614
250-E	8426-Q	EQ	0.849	0.738			nsP2	73	3a	57
250-E	8426-H	EH	0.413	0.26			nsP2	73	3a	57
251-L	265-T	LT	0.875	0.778			nsP2	74	nsP2	88
251-L	265-I	LI	0.36	0.22			nsP2	74	nsP2	88
251-L	4715-L	LL	0.778	0.636			nsP2	74	RdRp	335
251-L	4715-P	LP	0.531	0.361			nsP2	74	RdRp	335
251-L	7710-G	LG	0.78	0.639			nsP2	74	S	614
251-L	7710-D	LD	0.528	0.359			nsP2	74	S	614
251-L	8426-Q	LQ	0.849	0.738			nsP2	74	3a	57
251-L	8426-H	LH	0.413	0.26			nsP2	74	3a	57
253-T	265-T	TT	0.875	0.778			nsP2	76	nsP2	88
253-T	265-I	TI	0.36	0.22			nsP2	76	nsP2	88
253-T	4715-L	TL	0.778	0.636			nsP2	76	RdRp	335
253-T	4715-P	TP	0.531	0.361			nsP2	76	RdRp	335
253-T	7710-G	TG	0.779	0.638			nsP2	76	S	614
253-T	7710-D	TD	0.528	0.359			nsP2	76	S	614
253-T	8426-Q	TQ	0.849	0.737			nsP2	76	3a	57
253-T	8426-H	TH	0.413	0.26			nsP2	76	3a	57
254-P	265-T	PT	0.875	0.778			nsP2	77	nsP2	88
254-P	265-I	PI	0.36	0.22			nsP2	77	nsP2	88
254-P	4715-L	PL	0.778	0.636			nsP2	77	RdRp	335
254-P	4715-P	PP	0.531	0.361			nsP2	77	RdRp	335
254-P	7710-G	PG	0.779	0.638			nsP2	77	S	614
254-P	7710-D	PD	0.528	0.359			nsP2	77	S	614
254-P	8426-Q	PQ	0.849	0.738			nsP2	77	3a	57
254-P	8426-H	PH	0.413	0.26			nsP2	77	3a	57
255-F	265-T	FT	0.876	0.778			nsP2	78	nsP2	88
255-F	265-I	FI	0.36	0.22			nsP2	78	nsP2	88
255-F	4715-L	FL	0.778	0.636			nsP2	78	RdRp	335
255-F	4715-P	FP	0.531	0.361			nsP2	78	RdRp	335
255-F	7710-G	FG	0.78	0.639			nsP2	78	S	614
255-F	7710-D	FD	0.528	0.359			nsP2	78	S	614
255-F	8426-Q	FQ	0.849	0.738			nsP2	78	3a	57
255-F	8426-H	FH	0.413	0.26			nsP2	78	3a	57
256-E	265-T	ET	0.876	0.778			nsP2	79	nsP2	88
256-E	265-I	EI	0.36	0.22			nsP2	79	nsP2	88
256-E	4715-L	EL	0.778	0.636			nsP2	79	RdRp	335
256-E	4715-P	EP	0.531	0.361			nsP2	79	RdRp	335
256-E	7710-G	EG	0.78	0.639			nsP2	79	S	614
256-E	7710-D	ED	0.528	0.359			nsP2	79	S	614
256-E	8426-Q	EQ	0.849	0.738			nsP2	79	3a	57
256-E	8426-H	EH	0.413	0.26			nsP2	79	3a	57
257-I	265-T	IT	0.876	0.778			nsP2	80	nsP2	88
257-I	265-I	II	0.36	0.22			nsP2	80	nsP2	88
257-I	4715-L	IL	0.778	0.636			nsP2	80	RdRp	335
257-I	4715-P	IP	0.531	0.361			nsP2	80	RdRp	335
257-I	7710-G	IG	0.78	0.638			nsP2	80	S	614
257-I	7710-D	ID	0.528	0.359			nsP2	80	S	614
257-I	8426-Q	IQ	0.849	0.737			nsP2	80	3a	57
257-I	8426-H	IH	0.413	0.26			nsP2	80	3a	57
258-K	265-T	KT	0.876	0.778			nsP2	81	nsP2	88
258-K	265-I	KI	0.36	0.22			nsP2	81	nsP2	88
258-K	4715-L	KL	0.778	0.636			nsP2	81	RdRp	335
258-K	4715-P	KP	0.531	0.361			nsP2	81	RdRp	335
258-K	7710-G	KG	0.779	0.638			nsP2	81	S	614
258-K	7710-D	KD	0.528	0.359			nsP2	81	S	614
258-K	8426-Q	KQ	0.849	0.738			nsP2	81	3a	57
258-K	8426-H	KH	0.413	0.26			nsP2	81	3a	57
259-L	265-T	LT	0.876	0.778			nsP2	82	nsP2	88
259-L	265-I	LI	0.36	0.22			nsP2	82	nsP2	88
259-L	4715-L	LL	0.778	0.636			nsP2	82	RdRp	335
259-L	4715-P	LP	0.531	0.361			nsP2	82	RdRp	335
259-L	7710-G	LG	0.78	0.638			nsP2	82	S	614
259-L	7710-D	LD	0.528	0.359			nsP2	82	S	614
259-L	8426-Q	LQ	0.849	0.737			nsP2	82	3a	57
259-L	8426-H	LH	0.413	0.26			nsP2	82	3a	57
260-A	265-T	AT	0.875	0.778			nsP2	83	nsP2	88
260-A	265-I	AI	0.36	0.22			nsP2	83	nsP2	88
260-A	4715-L	AL	0.778	0.636			nsP2	83	RdRp	335
260-A	4715-P	AP	0.53	0.361			nsP2	83	RdRp	335
260-A	7710-G	AG	0.78	0.638			nsP2	83	S	614
260-A	7710-D	AD	0.528	0.358			nsP2	83	S	614
260-A	8426-Q	AQ	0.849	0.737			nsP2	83	3a	57
260-A	8426-H	AH	0.414	0.26			nsP2	83	3a	57
261-K	265-T	KT	0.876	0.778			nsP2	84	nsP2	88
261-K	265-I	KI	0.36	0.22			nsP2	84	nsP2	88
261-K	4715-L	KL	0.778	0.636			nsP2	84	RdRp	335
261-K	4715-P	KP	0.53	0.361			nsP2	84	RdRp	335
261-K	7710-G	KG	0.78	0.638			nsP2	84	S	614
261-K	7710-D	KD	0.528	0.358			nsP2	84	S	614
261-K	8426-Q	KQ	0.849	0.737			nsP2	84	3a	57
261-K	8426-H	KH	0.413	0.26			nsP2	84	3a	57
262-K	265-T	KT	0.876	0.778			nsP2	85	nsP2	88
262-K	265-I	KI	0.36	0.22			nsP2	85	nsP2	88
262-K	4715-L	KL	0.778	0.636			nsP2	85	RdRp	335
262-K	4715-P	KP	0.531	0.361			nsP2	85	RdRp	335
262-K	7710-G	KG	0.78	0.638			nsP2	85	S	614
262-K	7710-D	KD	0.528	0.359			nsP2	85	S	614
262-K	8426-Q	KQ	0.849	0.737			nsP2	85	3a	57
262-K	8426-H	KH	0.413	0.26			nsP2	85	3a	57
263-F	265-T	FT	0.876	0.778			nsP2	86	nsP2	88
263-F	265-I	FI	0.36	0.22			nsP2	86	nsP2	88
263-F	4715-L	FL	0.778	0.636			nsP2	86	RdRp	335
263-F	4715-P	FP	0.531	0.361			nsP2	86	RdRp	335
263-F	7710-G	FG	0.779	0.638			nsP2	86	S	614
263-F	7710-D	FD	0.528	0.359			nsP2	86	S	614
263-F	8426-Q	FQ	0.849	0.737			nsP2	86	3a	57
263-F	8426-H	FH	0.413	0.26			nsP2	86	3a	57
264-D	265-T	DT	0.876	0.778			nsP2	87	nsP2	88
264-D	265-I	DI	0.361	0.22			nsP2	87	nsP2	88
264-D	4715-L	DL	0.778	0.636			nsP2	87	RdRp	335
264-D	4715-P	DP	0.53	0.361			nsP2	87	RdRp	335
264-D	7710-G	DG	0.78	0.638			nsP2	87	S	614
264-D	7710-D	DD	0.528	0.358			nsP2	87	S	614
264-D	8426-Q	DQ	0.849	0.737			nsP2	87	3a	57
264-D	8426-H	DH	0.414	0.26			nsP2	87	3a	57
265-T	266-F	TF	0.876	0.778			nsP2	88	nsP2	89
265-I	266-F	IF	0.361	0.22			nsP2	88	nsP2	89
265-T	270-C	TC	0.875	0.777			nsP2	88	nsP2	93
265-I	270-C	IC	0.361	0.22			nsP2	88	nsP2	93
265-T	267-N	TN	0.876	0.778			nsP2	88	nsP2	90
265-I	267-N	IN	0.36	0.22			nsP2	88	nsP2	90
265-T	272-N	TN	0.875	0.777			nsP2	88	nsP2	95
265-I	272-N	IN	0.361	0.22			nsP2	88	nsP2	95
265-T	269-E	TE	0.875	0.777			nsP2	88	nsP2	92
265-I	269-E	IE	0.361	0.22			nsP2	88	nsP2	92
265-T	273-F	TF	0.875	0.777			nsP2	88	nsP2	96
265-I	273-F	IF	0.361	0.22			nsP2	88	nsP2	96
265-T	268-G	TG	0.875	0.778			nsP2	88	nsP2	91
265-I	268-G	IG	0.361	0.22			nsP2	88	nsP2	91
265-T	271-P	TP	0.874	0.774			nsP2	88	nsP2	94
265-I	271-P	IP	0.36	0.218			nsP2	88	nsP2	94
265-T	275-F	TF	0.875	0.777			nsP2	88	nsP2	98
265-I	275-F	IF	0.36	0.22			nsP2	88	nsP2	98
265-T	274-V	TV	0.875	0.777			nsP2	88	nsP2	97
265-I	274-V	IV	0.361	0.22			nsP2	88	nsP2	97
265-T	276-P	TP	0.875	0.777			nsP2	88	nsP2	99
265-I	276-P	IP	0.36	0.219			nsP2	88	nsP2	99
265-T	277-L	TL	0.875	0.777			nsP2	88	nsP2	100
265-I	277-L	IL	0.36	0.219			nsP2	88	nsP2	100
265-T	278-N	TN	0.875	0.777			nsP2	88	nsP2	101
265-I	278-N	IN	0.361	0.219			nsP2	88	nsP2	101
265-T	279-S	TS	0.875	0.776			nsP2	88	nsP2	102
265-I	279-S	IS	0.36	0.219			nsP2	88	nsP2	102
265-T	281-I	TI	0.875	0.777			nsP2	88	nsP2	104
265-I	281-I	II	0.36	0.219			nsP2	88	nsP2	104
265-T	282-K	TK	0.875	0.777			nsP2	88	nsP2	105
265-I	282-K	IK	0.36	0.219			nsP2	88	nsP2	105
265-T	286-P	TP	0.875	0.777			nsP2	88	nsP2	109
265-I	286-P	IP	0.36	0.219			nsP2	88	nsP2	109
265-T	280-I	TI	0.875	0.777			nsP2	88	nsP2	103
265-I	280-I	II	0.36	0.219			nsP2	88	nsP2	103
265-T	283-T	TT	0.875	0.777			nsP2	88	nsP2	106
265-I	283-T	IT	0.36	0.219			nsP2	88	nsP2	106
265-T	285-Q	TQ	0.875	0.777			nsP2	88	nsP2	108
265-I	285-Q	IQ	0.36	0.219			nsP2	88	nsP2	108
265-T	284-I	TI	0.875	0.777			nsP2	88	nsP2	107
265-I	284-I	II	0.36	0.219			nsP2	88	nsP2	107
265-T	287-R	TR	0.875	0.776			nsP2	88	nsP2	110
265-I	287-R	IR	0.36	0.219			nsP2	88	nsP2	110
265-T	291-K	TK	0.875	0.777			nsP2	88	nsP2	114
265-I	291-K	IK	0.361	0.22			nsP2	88	nsP2	114
265-T	289-E	TE	0.875	0.777			nsP2	88	nsP2	112
265-T	288-V	TV	0.875	0.776			nsP2	88	nsP2	111
265-I	288-V	IV	0.361	0.219			nsP2	88	nsP2	111
265-I	289-E	IE	0.361	0.22			nsP2	88	nsP2	112
265-T	290-K	TK	0.875	0.777			nsP2	88	nsP2	113
265-I	290-K	IK	0.361	0.22			nsP2	88	nsP2	113
265-T	293-L	TL	0.875	0.777			nsP2	88	nsP2	116
265-I	293-L	IL	0.361	0.22			nsP2	88	nsP2	116
265-T	294-D	TD	0.875	0.777			nsP2	88	nsP2	117
265-I	294-D	ID	0.361	0.22			nsP2	88	nsP2	117
265-T	292-K	TK	0.875	0.777			nsP2	88	nsP2	115
265-I	292-K	IK	0.361	0.22			nsP2	88	nsP2	115
265-T	295-G	TG	0.875	0.777			nsP2	88	nsP2	118
265-I	295-G	IG	0.36	0.219			nsP2	88	nsP2	118
265-T	296-F	TF	0.875	0.777			nsP2	88	nsP2	119
265-I	296-F	IF	0.36	0.22			nsP2	88	nsP2	119
265-T	298-G	TG	0.875	0.777			nsP2	88	nsP2	121
265-I	298-G	IG	0.36	0.22			nsP2	88	nsP2	121
265-T	297-M	TM	0.875	0.777			nsP2	88	nsP2	120
265-I	297-M	IM	0.36	0.22			nsP2	88	nsP2	120
265-T	303-V	TV	0.875	0.777			nsP2	88	nsP2	126
265-I	303-V	IV	0.36	0.219			nsP2	88	nsP2	126
265-T	300-I	TI	0.875	0.777			nsP2	88	nsP2	123
265-I	300-I	II	0.36	0.22			nsP2	88	nsP2	123
265-T	305-P	TP	0.875	0.777			nsP2	88	nsP2	128
265-T	304-Y	TY	0.875	0.777			nsP2	88	nsP2	127
265-I	304-Y	IY	0.36	0.219			nsP2	88	nsP2	127
265-I	305-P	IP	0.36	0.219			nsP2	88	nsP2	128
265-T	299-R	TR	0.875	0.777			nsP2	88	nsP2	122
265-I	299-R	IR	0.36	0.22			nsP2	88	nsP2	122
265-T	301-R	TR	0.875	0.777			nsP2	88	nsP2	124
265-I	301-R	IR	0.36	0.219			nsP2	88	nsP2	124
265-T	302-S	TS	0.875	0.777			nsP2	88	nsP2	125
265-I	302-S	IS	0.36	0.219			nsP2	88	nsP2	125
265-T	306-V	TV	0.875	0.777			nsP2	88	nsP2	129
265-I	306-V	IV	0.36	0.219			nsP2	88	nsP2	129
265-T	307-A	TA	0.875	0.777			nsP2	88	nsP2	130
265-I	307-A	IA	0.36	0.219			nsP2	88	nsP2	130
265-T	308-S	TS	0.875	0.777			nsP2	88	nsP2	131
265-I	308-S	IS	0.36	0.219			nsP2	88	nsP2	131
265-T	309-P	TP	0.874	0.776			nsP2	88	nsP2	132
265-I	309-P	IP	0.36	0.219			nsP2	88	nsP2	132
265-T	311-E	TE	0.875	0.777			nsP2	88	nsP2	134
265-I	311-E	IE	0.36	0.219			nsP2	88	nsP2	134
265-T	312-C	TC	0.875	0.777			nsP2	88	nsP2	135
265-I	312-C	IC	0.36	0.219			nsP2	88	nsP2	135
265-T	310-N	TN	0.875	0.777			nsP2	88	nsP2	133
265-I	310-N	IN	0.36	0.219			nsP2	88	nsP2	133
265-T	314-Q	TQ	0.875	0.777			nsP2	88	nsP2	137
265-I	314-Q	IQ	0.36	0.22			nsP2	88	nsP2	137
265-T	313-N	TN	0.875	0.777			nsP2	88	nsP2	136
265-I	313-N	IN	0.36	0.219			nsP2	88	nsP2	136
265-T	317-L	TL	0.875	0.777			nsP2	88	nsP2	140
265-I	317-L	IL	0.36	0.219			nsP2	88	nsP2	140
265-T	315-M	TM	0.875	0.777			nsP2	88	nsP2	138
265-I	315-M	IM	0.36	0.219			nsP2	88	nsP2	138
265-T	316-C	TC	0.875	0.777			nsP2	88	nsP2	139
265-I	316-C	IC	0.36	0.219			nsP2	88	nsP2	139
265-T	318-S	TS	0.875	0.777			nsP2	88	nsP2	141
265-I	318-S	IS	0.36	0.219			nsP2	88	nsP2	141
265-T	321-M	TM	0.875	0.777			nsP2	88	nsP2	144
265-I	321-M	IM	0.36	0.219			nsP2	88	nsP2	144
265-T	327-G	TG	0.875	0.777			nsP2	88	nsP2	150
265-I	327-G	IG	0.361	0.22			nsP2	88	nsP2	150
265-T	320-L	TL	0.875	0.777			nsP2	88	nsP2	143
265-I	320-L	IL	0.36	0.219			nsP2	88	nsP2	143
265-T	319-T	TT	0.875	0.777			nsP2	88	nsP2	142
265-I	319-T	IT	0.36	0.219			nsP2	88	nsP2	142
265-T	322-K	TK	0.875	0.777			nsP2	88	nsP2	145
265-I	322-K	IK	0.36	0.219			nsP2	88	nsP2	145
265-T	324-D	TD	0.875	0.777			nsP2	88	nsP2	147
265-I	324-D	ID	0.36	0.219			nsP2	88	nsP2	147
265-T	323-C	TC	0.875	0.777			nsP2	88	nsP2	146
265-I	323-C	IC	0.36	0.219			nsP2	88	nsP2	146
265-T	325-H	TH	0.875	0.777			nsP2	88	nsP2	148
265-I	325-H	IH	0.36	0.219			nsP2	88	nsP2	148
265-T	326-C	TC	0.875	0.777			nsP2	88	nsP2	149
265-I	326-C	IC	0.36	0.219			nsP2	88	nsP2	149
265-T	328-E	TE	0.875	0.777			nsP2	88	nsP2	151
265-I	328-E	IE	0.36	0.22			nsP2	88	nsP2	151
265-T	329-T	TT	0.875	0.777			nsP2	88	nsP2	152
265-I	329-T	IT	0.36	0.22			nsP2	88	nsP2	152
265-T	330-S	TS	0.875	0.777			nsP2	88	nsP2	153
265-I	330-S	IS	0.36	0.22			nsP2	88	nsP2	153
265-T	331-W	TW	0.875	0.777			nsP2	88	nsP2	154
265-I	331-W	IW	0.36	0.22			nsP2	88	nsP2	154
265-T	332-Q	TQ	0.875	0.778			nsP2	88	nsP2	155
265-I	332-Q	IQ	0.36	0.22			nsP2	88	nsP2	155
265-T	334-G	TG	0.875	0.778			nsP2	88	nsP2	157
265-I	334-G	IG	0.36	0.22			nsP2	88	nsP2	157
265-T	336-F	TF	0.875	0.778			nsP2	88	nsP2	159
265-I	336-F	IF	0.36	0.22			nsP2	88	nsP2	159
265-T	333-T	TT	0.875	0.777			nsP2	88	nsP2	156
265-I	333-T	IT	0.36	0.22			nsP2	88	nsP2	156
265-T	339-A	TA	0.875	0.777			nsP2	88	nsP2	162
265-I	339-A	IA	0.36	0.22			nsP2	88	nsP2	162
265-T	335-D	TD	0.875	0.778			nsP2	88	nsP2	158
265-I	335-D	ID	0.36	0.22			nsP2	88	nsP2	158
265-T	337-V	TV	0.875	0.778			nsP2	88	nsP2	160
265-I	337-V	IV	0.36	0.22			nsP2	88	nsP2	160
265-T	346-T	TT	0.878	0.778			nsP2	88	nsP2	169
265-I	346-T	IT	0.354	0.215			nsP2	88	nsP2	169
265-T	350-T	TT	0.875	0.777			nsP2	88	nsP2	173
265-I	350-T	IT	0.36	0.219			nsP2	88	nsP2	173
265-T	349-L	TL	0.875	0.778			nsP2	88	nsP2	172
265-I	349-L	IL	0.36	0.22			nsP2	88	nsP2	172
265-T	348-N	TN	0.875	0.778			nsP2	88	nsP2	171
265-I	348-N	IN	0.36	0.22			nsP2	88	nsP2	171
265-T	352-E	TE	0.874	0.776			nsP2	88	nsP2	175
265-I	352-E	IE	0.361	0.22			nsP2	88	nsP2	175
265-T	353-G	TG	0.875	0.778			nsP2	88	nsP2	176
265-I	353-G	IG	0.36	0.22			nsP2	88	nsP2	176
265-T	354-A	TA	0.875	0.778			nsP2	88	nsP2	177
265-I	354-A	IA	0.36	0.22			nsP2	88	nsP2	177
265-T	357-C	TC	0.875	0.778			nsP2	88	nsP2	180
265-I	357-C	IC	0.36	0.22			nsP2	88	nsP2	180
265-T	361-P	TP	0.875	0.778			nsP2	88	nsP2	184
265-I	361-P	IP	0.36	0.219			nsP2	88	nsP2	184
265-T	355-T	TT	0.875	0.778			nsP2	88	nsP2	178
265-I	355-T	IT	0.36	0.22			nsP2	88	nsP2	178
265-T	356-T	TT	0.875	0.778			nsP2	88	nsP2	179
265-I	356-T	IT	0.36	0.22			nsP2	88	nsP2	179
265-T	358-G	TG	0.875	0.778			nsP2	88	nsP2	181
265-I	358-G	IG	0.36	0.22			nsP2	88	nsP2	181
265-T	360-L	TL	0.875	0.778			nsP2	88	nsP2	183
265-I	360-L	IL	0.36	0.219			nsP2	88	nsP2	183
265-T	359-Y	TY	0.875	0.778			nsP2	88	nsP2	182
265-I	359-Y	IY	0.36	0.219			nsP2	88	nsP2	182
265-T	362-Q	TQ	0.875	0.778			nsP2	88	nsP2	185
265-I	362-Q	IQ	0.36	0.219			nsP2	88	nsP2	185
265-T	363-N	TN	0.875	0.778			nsP2	88	nsP2	186
265-I	363-N	IN	0.36	0.219			nsP2	88	nsP2	186
265-T	367-K	TK	0.875	0.778			nsP2	88	nsP2	190
265-I	367-K	IK	0.36	0.219			nsP2	88	nsP2	190
265-T	365-V	TV	0.875	0.778			nsP2	88	nsP2	188
265-I	365-V	IV	0.36	0.219			nsP2	88	nsP2	188
265-T	366-V	TV	0.875	0.778			nsP2	88	nsP2	189
265-I	366-V	IV	0.36	0.219			nsP2	88	nsP2	189
265-T	364-A	TA	0.875	0.777			nsP2	88	nsP2	187
265-I	364-A	IA	0.36	0.219			nsP2	88	nsP2	187
265-T	368-I	TI	0.875	0.777			nsP2	88	nsP2	191
265-I	368-I	II	0.36	0.219			nsP2	88	nsP2	191
265-T	373-C	TC	0.875	0.778			nsP2	88	nsP2	196
265-I	373-C	IC	0.36	0.22			nsP2	88	nsP2	196
265-T	371-P	TP	0.875	0.778			nsP2	88	nsP2	194
265-I	371-P	IP	0.36	0.219			nsP2	88	nsP2	194
265-T	370-C	TC	0.875	0.778			nsP2	88	nsP2	193
265-I	370-C	IC	0.36	0.219			nsP2	88	nsP2	193
265-T	374-H	TH	0.875	0.777			nsP2	88	nsP2	197
265-I	374-H	IH	0.36	0.219			nsP2	88	nsP2	197
265-T	369-Y	TY	0.875	0.778			nsP2	88	nsP2	192
265-I	369-Y	IY	0.36	0.219			nsP2	88	nsP2	192
265-T	372-A	TA	0.875	0.778			nsP2	88	nsP2	195
265-I	372-A	IA	0.36	0.219			nsP2	88	nsP2	195
265-T	375-N	TN	0.875	0.778			nsP2	88	nsP2	198
265-I	375-N	IN	0.36	0.22			nsP2	88	nsP2	198
265-T	380-P	TP	0.875	0.778			nsP2	88	nsP2	203
265-I	380-P	IP	0.36	0.219			nsP2	88	nsP2	203
265-T	376-S	TS	0.875	0.778			nsP2	88	nsP2	199
265-I	376-S	IS	0.36	0.219			nsP2	88	nsP2	199
265-T	381-E	TE	0.875	0.778			nsP2	88	nsP2	204
265-I	381-E	IE	0.36	0.22			nsP2	88	nsP2	204
265-T	379-G	TG	0.874	0.777			nsP2	88	nsP2	202
265-I	379-G	IG	0.361	0.22			nsP2	88	nsP2	202
265-T	377-E	TE	0.875	0.778			nsP2	88	nsP2	200
265-I	377-E	IE	0.36	0.22			nsP2	88	nsP2	200
265-T	378-V	TV	0.867	0.765			nsP2	88	nsP2	201
265-I	378-V	IV	0.364	0.219			nsP2	88	nsP2	201
265-T	382-H	TH	0.875	0.778			nsP2	88	nsP2	205
265-I	382-H	IH	0.36	0.22			nsP2	88	nsP2	205
265-T	384-L	TL	0.875	0.778			nsP2	88	nsP2	207
265-I	384-L	IL	0.36	0.22			nsP2	88	nsP2	207
265-T	383-S	TS	0.875	0.777			nsP2	88	nsP2	206
265-I	383-S	IS	0.36	0.22			nsP2	88	nsP2	206
265-T	385-A	TA	0.875	0.777			nsP2	88	nsP2	208
265-I	385-A	IA	0.36	0.22			nsP2	88	nsP2	208
265-T	388-H	TH	0.874	0.777			nsP2	88	nsP2	211
265-I	388-H	IH	0.361	0.22			nsP2	88	nsP2	211
265-T	386-E	TE	0.875	0.778			nsP2	88	nsP2	209
265-I	386-E	IE	0.36	0.22			nsP2	88	nsP2	209
265-T	389-N	TN	0.875	0.777			nsP2	88	nsP2	212
265-I	389-N	IN	0.36	0.22			nsP2	88	nsP2	212
265-T	387-Y	TY	0.875	0.778			nsP2	88	nsP2	210
265-I	387-Y	IY	0.36	0.22			nsP2	88	nsP2	210
265-T	390-E	TE	0.875	0.778			nsP2	88	nsP2	213
265-I	390-E	IE	0.36	0.22			nsP2	88	nsP2	213
265-T	391-S	TS	0.875	0.777			nsP2	88	nsP2	214
265-I	391-S	IS	0.359	0.218			nsP2	88	nsP2	214
265-T	393-L	TL	0.875	0.777			nsP2	88	nsP2	216
265-I	393-L	IL	0.36	0.22			nsP2	88	nsP2	216
265-T	392-G	TG	0.859	0.752			nsP2	88	nsP2	215
265-I	392-G	IG	0.368	0.219			nsP2	88	nsP2	215
265-T	398-R	TR	0.874	0.777			nsP2	88	nsP2	221
265-I	398-R	IR	0.361	0.22			nsP2	88	nsP2	221
265-T	394-K	TK	0.875	0.777			nsP2	88	nsP2	217
265-I	394-K	IK	0.36	0.22			nsP2	88	nsP2	217
265-T	395-T	TT	0.875	0.777			nsP2	88	nsP2	218
265-I	395-T	IT	0.36	0.22			nsP2	88	nsP2	218
265-T	399-K	TK	0.875	0.778			nsP2	88	nsP2	222
265-I	399-K	IK	0.36	0.22			nsP2	88	nsP2	222
265-T	396-I	TI	0.875	0.778			nsP2	88	nsP2	219
265-I	396-I	II	0.36	0.22			nsP2	88	nsP2	219
265-T	400-G	TG	0.875	0.778			nsP2	88	nsP2	223
265-I	400-G	IG	0.36	0.22			nsP2	88	nsP2	223
265-T	397-L	TL	0.875	0.778			nsP2	88	nsP2	220
265-I	397-L	IL	0.36	0.22			nsP2	88	nsP2	220
265-T	401-G	TG	0.875	0.778			nsP2	88	nsP2	224
265-I	401-G	IG	0.36	0.22			nsP2	88	nsP2	224
265-T	403-T	TT	0.875	0.778			nsP2	88	nsP2	226
265-I	403-T	IT	0.36	0.22			nsP2	88	nsP2	226
265-T	404-I	TI	0.875	0.778			nsP2	88	nsP2	227
265-I	404-I	II	0.36	0.22			nsP2	88	nsP2	227
265-T	406-F	TF	0.875	0.778			nsP2	88	nsP2	229
265-I	406-F	IF	0.36	0.22			nsP2	88	nsP2	229
265-T	402-R	TR	0.875	0.777			nsP2	88	nsP2	225
265-I	402-R	IR	0.36	0.22			nsP2	88	nsP2	225
265-T	409-C	TC	0.875	0.778			nsP2	88	nsP2	232
265-I	409-C	IC	0.36	0.22			nsP2	88	nsP2	232
265-T	405-A	TA	0.875	0.778			nsP2	88	nsP2	228
265-I	405-A	IA	0.36	0.22			nsP2	88	nsP2	228
265-T	410-V	TV	0.875	0.778			nsP2	88	nsP2	233
265-I	410-V	IV	0.36	0.22			nsP2	88	nsP2	233
265-T	411-F	TF	0.875	0.778			nsP2	88	nsP2	234
265-I	411-F	IF	0.36	0.22			nsP2	88	nsP2	234
265-T	407-G	TG	0.875	0.778			nsP2	88	nsP2	230
265-I	407-G	IG	0.36	0.22			nsP2	88	nsP2	230
265-T	408-G	TG	0.875	0.777			nsP2	88	nsP2	231
265-I	408-G	IG	0.36	0.22			nsP2	88	nsP2	231
265-T	412-S	TS	0.875	0.778			nsP2	88	nsP2	235
265-I	412-S	IS	0.36	0.22			nsP2	88	nsP2	235
265-T	421-A	TA	0.875	0.778			nsP2	88	nsP2	244
265-I	421-A	IA	0.36	0.22			nsP2	88	nsP2	244
265-T	422-Y	TY	0.875	0.778			nsP2	88	nsP2	245
265-I	422-Y	IY	0.36	0.22			nsP2	88	nsP2	245
265-T	417-H	TH	0.872	0.772			nsP2	88	nsP2	240
265-I	417-H	IH	0.362	0.22			nsP2	88	nsP2	240
265-T	419-K	TK	0.875	0.778			nsP2	88	nsP2	242
265-I	419-K	IK	0.36	0.22			nsP2	88	nsP2	242
265-T	424-V	TV	0.875	0.778			nsP2	88	nsP2	247
265-I	424-V	IV	0.36	0.22			nsP2	88	nsP2	247
265-T	423-W	TW	0.875	0.778			nsP2	88	nsP2	246
265-I	423-W	IW	0.36	0.22			nsP2	88	nsP2	246
265-T	426-R	TR	0.875	0.778			nsP2	88	nsP2	249
265-I	426-R	IR	0.36	0.22			nsP2	88	nsP2	249
265-T	429-A	TA	0.875	0.778			nsP2	88	nsP2	252
265-I	429-A	IA	0.36	0.22			nsP2	88	nsP2	252
265-T	425-P	TP	0.875	0.778			nsP2	88	nsP2	248
265-I	425-P	IP	0.36	0.22			nsP2	88	nsP2	248
265-T	428-S	TS	0.875	0.777			nsP2	88	nsP2	251
265-I	428-S	IS	0.36	0.22			nsP2	88	nsP2	251
265-T	427-A	TA	0.875	0.778			nsP2	88	nsP2	250
265-I	427-A	IA	0.36	0.22			nsP2	88	nsP2	250
265-T	430-N	TN	0.875	0.778			nsP2	88	nsP2	253
265-I	430-N	IN	0.36	0.22			nsP2	88	nsP2	253
265-T	433-C	TC	0.875	0.778			nsP2	88	nsP2	256
265-I	433-C	IC	0.36	0.22			nsP2	88	nsP2	256
265-T	434-N	TN	0.875	0.778			nsP2	88	nsP2	257
265-I	434-N	IN	0.36	0.22			nsP2	88	nsP2	257
265-T	436-T	TT	0.875	0.777			nsP2	88	nsP2	259
265-I	436-T	IT	0.36	0.22			nsP2	88	nsP2	259
265-T	432-G	TG	0.875	0.778			nsP2	88	nsP2	255
265-I	432-G	IG	0.36	0.22			nsP2	88	nsP2	255
265-T	431-I	TI	0.875	0.778			nsP2	88	nsP2	254
265-I	431-I	II	0.36	0.22			nsP2	88	nsP2	254
265-T	435-H	TH	0.875	0.778			nsP2	88	nsP2	258
265-I	435-H	IH	0.36	0.219			nsP2	88	nsP2	258
265-T	437-G	TG	0.875	0.777			nsP2	88	nsP2	260
265-I	437-G	IG	0.36	0.22			nsP2	88	nsP2	260
265-T	439-V	TV	0.875	0.778			nsP2	88	nsP2	262
265-I	439-V	IV	0.36	0.219			nsP2	88	nsP2	262
265-T	438-V	TV	0.875	0.777			nsP2	88	nsP2	261
265-I	438-V	IV	0.36	0.219			nsP2	88	nsP2	261
265-T	443-S	TS	0.875	0.777			nsP2	88	nsP2	266
265-I	443-S	IS	0.36	0.22			nsP2	88	nsP2	266
265-T	444-E	TE	0.875	0.778			nsP2	88	nsP2	267
265-I	444-E	IE	0.36	0.22			nsP2	88	nsP2	267
265-T	440-G	TG	0.875	0.777			nsP2	88	nsP2	263
265-I	440-G	IG	0.36	0.22			nsP2	88	nsP2	263
265-T	446-L	TL	0.875	0.778			nsP2	88	nsP2	269
265-I	446-L	IL	0.36	0.22			nsP2	88	nsP2	269
265-T	442-G	TG	0.874	0.777			nsP2	88	nsP2	265
265-I	442-G	IG	0.361	0.22			nsP2	88	nsP2	265
265-T	441-E	TE	0.874	0.777			nsP2	88	nsP2	264
265-I	441-E	IE	0.36	0.22			nsP2	88	nsP2	264
265-T	445-G	TG	0.875	0.777			nsP2	88	nsP2	268
265-I	445-G	IG	0.36	0.22			nsP2	88	nsP2	268
265-T	454-L	TL	0.875	0.777			nsP2	88	nsP2	277
265-I	454-L	IL	0.361	0.22			nsP2	88	nsP2	277
265-T	447-N	TN	0.874	0.776			nsP2	88	nsP2	270
265-I	447-N	IN	0.361	0.22			nsP2	88	nsP2	270
265-T	451-L	TL	0.875	0.777			nsP2	88	nsP2	274
265-I	451-L	IL	0.36	0.22			nsP2	88	nsP2	274
265-T	448-D	TD	0.855	0.746			nsP2	88	nsP2	271
265-I	448-D	ID	0.37	0.22			nsP2	88	nsP2	271
265-T	464-V	TV	0.875	0.778			nsP2	88	nsP2	287
265-I	464-V	IV	0.36	0.22			nsP2	88	nsP2	287
265-T	455-Q	TQ	0.875	0.778			nsP2	88	nsP2	278
265-I	455-Q	IQ	0.36	0.22			nsP2	88	nsP2	278
265-T	467-F	TF	0.875	0.778			nsP2	88	nsP2	290
265-I	467-F	IF	0.36	0.22			nsP2	88	nsP2	290
265-T	465-G	TG	0.875	0.778			nsP2	88	nsP2	288
265-I	465-G	IG	0.36	0.22			nsP2	88	nsP2	288
265-T	471-E	TE	0.875	0.778			nsP2	88	nsP2	294
265-I	471-E	IE	0.36	0.22			nsP2	88	nsP2	294
265-T	466-D	TD	0.875	0.778			nsP2	88	nsP2	289
265-I	466-D	ID	0.36	0.22			nsP2	88	nsP2	289
265-T	469-L	TL	0.875	0.778			nsP2	88	nsP2	292
265-I	469-L	IL	0.36	0.22			nsP2	88	nsP2	292
265-T	468-K	TK	0.875	0.778			nsP2	88	nsP2	291
265-I	468-K	IK	0.36	0.22			nsP2	88	nsP2	291
265-T	473-I	TI	0.875	0.778			nsP2	88	nsP2	296
265-I	473-I	II	0.36	0.22			nsP2	88	nsP2	296
265-T	470-N	TN	0.875	0.778			nsP2	88	nsP2	293
265-I	470-N	IN	0.36	0.22			nsP2	88	nsP2	293
265-T	472-E	TE	0.875	0.778			nsP2	88	nsP2	295
265-I	472-E	IE	0.36	0.22			nsP2	88	nsP2	295
265-T	475-I	TI	0.875	0.778			nsP2	88	nsP2	298
265-I	475-I	II	0.36	0.22			nsP2	88	nsP2	298
265-T	477-L	TL	0.875	0.778			nsP2	88	nsP2	300
265-I	477-L	IL	0.36	0.22			nsP2	88	nsP2	300
265-T	474-A	TA	0.875	0.778			nsP2	88	nsP2	297
265-I	474-A	IA	0.36	0.22			nsP2	88	nsP2	297
265-T	479-S	TS	0.875	0.778			nsP2	88	nsP2	302
265-I	479-S	IS	0.36	0.22			nsP2	88	nsP2	302
265-T	476-I	TI	0.875	0.777			nsP2	88	nsP2	299
265-I	476-I	II	0.36	0.22			nsP2	88	nsP2	299
265-T	478-A	TA	0.875	0.778			nsP2	88	nsP2	301
265-I	478-A	IA	0.36	0.219			nsP2	88	nsP2	301
265-T	485-S	TS	0.875	0.778			nsP2	88	nsP2	308
265-I	485-S	IS	0.36	0.22			nsP2	88	nsP2	308
265-T	481-S	TS	0.875	0.777			nsP2	88	nsP2	304
265-I	481-S	IS	0.36	0.22			nsP2	88	nsP2	304
265-T	480-F	TF	0.875	0.778			nsP2	88	nsP2	303
265-I	480-F	IF	0.36	0.22			nsP2	88	nsP2	303
265-T	484-T	TT	0.875	0.778			nsP2	88	nsP2	307
265-I	484-T	IT	0.36	0.22			nsP2	88	nsP2	307
265-T	488-V	TV	0.875	0.778			nsP2	88	nsP2	311
265-I	488-V	IV	0.36	0.22			nsP2	88	nsP2	311
265-T	489-E	TE	0.875	0.778			nsP2	88	nsP2	312
265-I	489-E	IE	0.36	0.22			nsP2	88	nsP2	312
265-T	486-A	TA	0.875	0.777			nsP2	88	nsP2	309
265-I	486-A	IA	0.36	0.22			nsP2	88	nsP2	309
265-T	487-F	TF	0.875	0.778			nsP2	88	nsP2	310
265-I	487-F	IF	0.36	0.22			nsP2	88	nsP2	310
265-T	491-V	TV	0.875	0.778			nsP2	88	nsP2	314
265-I	491-V	IV	0.36	0.219			nsP2	88	nsP2	314
265-T	490-T	TT	0.875	0.778			nsP2	88	nsP2	313
265-I	490-T	IT	0.36	0.22			nsP2	88	nsP2	313
265-T	494-L	TL	0.875	0.778			nsP2	88	nsP2	317
265-I	494-L	IL	0.36	0.22			nsP2	88	nsP2	317
265-T	492-K	TK	0.875	0.778			nsP2	88	nsP2	315
265-I	492-K	IK	0.36	0.22			nsP2	88	nsP2	315
265-T	493-G	TG	0.875	0.778			nsP2	88	nsP2	316
265-I	493-G	IG	0.36	0.219			nsP2	88	nsP2	316
265-T	498-A	TA	0.875	0.778			nsP2	88	nsP2	321
265-I	498-A	IA	0.36	0.22			nsP2	88	nsP2	321
265-T	495-D	TD	0.875	0.778			nsP2	88	nsP2	318
265-I	495-D	ID	0.36	0.22			nsP2	88	nsP2	318
265-T	496-Y	TY	0.875	0.778			nsP2	88	nsP2	319
265-I	496-Y	IY	0.36	0.22			nsP2	88	nsP2	319
265-T	497-K	TK	0.875	0.778			nsP2	88	nsP2	320
265-I	497-K	IK	0.36	0.22			nsP2	88	nsP2	320
265-T	499-F	TF	0.875	0.778			nsP2	88	nsP2	322
265-I	499-F	IF	0.36	0.22			nsP2	88	nsP2	322
265-T	502-I	TI	0.875	0.778			nsP2	88	nsP2	325
265-I	502-I	II	0.36	0.22			nsP2	88	nsP2	325
265-T	500-K	TK	0.875	0.778			nsP2	88	nsP2	323
265-I	500-K	IK	0.36	0.22			nsP2	88	nsP2	323
265-T	501-Q	TQ	0.875	0.778			nsP2	88	nsP2	324
265-I	501-Q	IQ	0.36	0.22			nsP2	88	nsP2	324
265-T	504-E	TE	0.875	0.778			nsP2	88	nsP2	327
265-I	504-E	IE	0.36	0.22			nsP2	88	nsP2	327
265-T	503-V	TV	0.875	0.778			nsP2	88	nsP2	326
265-I	503-V	IV	0.36	0.22			nsP2	88	nsP2	326
265-T	513-K	TK	0.875	0.778			nsP2	88	nsP2	336
265-I	513-K	IK	0.36	0.22			nsP2	88	nsP2	336
265-T	514-G	TG	0.875	0.778			nsP2	88	nsP2	337
265-I	514-G	IG	0.36	0.22			nsP2	88	nsP2	337
265-T	505-S	TS	0.875	0.778			nsP2	88	nsP2	328
265-I	505-S	IS	0.36	0.22			nsP2	88	nsP2	328
265-T	539-E	TE	0.875	0.778			nsP2	88	nsP2	362
265-I	539-E	IE	0.36	0.22			nsP2	88	nsP2	362
265-T	518-K	TK	0.875	0.778			nsP2	88	nsP2	341
265-I	518-K	IK	0.36	0.22			nsP2	88	nsP2	341
265-T	519-G	TG	0.874	0.776			nsP2	88	nsP2	342
265-I	519-G	IG	0.36	0.219			nsP2	88	nsP2	342
265-T	517-K	TK	0.875	0.777			nsP2	88	nsP2	340
265-I	517-K	IK	0.36	0.219			nsP2	88	nsP2	340
265-T	527-K	TK	0.875	0.778			nsP2	88	nsP2	350
265-I	527-K	IK	0.36	0.22			nsP2	88	nsP2	350
265-T	544-V	TV	0.874	0.777			nsP2	88	nsP2	367
265-I	544-V	IV	0.361	0.22			nsP2	88	nsP2	367
265-T	551-T	TT	0.876	0.778			nsP2	88	nsP2	374
265-I	551-T	IT	0.357	0.218			nsP2	88	nsP2	374
265-T	552-L	TL	0.875	0.778			nsP2	88	nsP2	375
265-I	552-L	IL	0.36	0.219			nsP2	88	nsP2	375
265-T	540-A	TA	0.875	0.777			nsP2	88	nsP2	363
265-I	540-A	IA	0.36	0.22			nsP2	88	nsP2	363
265-T	541-A	TA	0.875	0.778			nsP2	88	nsP2	364
265-I	541-A	IA	0.36	0.22			nsP2	88	nsP2	364
265-T	547-I	TI	0.875	0.777			nsP2	88	nsP2	370
265-I	547-I	II	0.36	0.22			nsP2	88	nsP2	370
265-T	555-A	TA	0.875	0.777			nsP2	88	nsP2	378
265-I	555-A	IA	0.36	0.22			nsP2	88	nsP2	378
265-T	554-T	TT	0.875	0.778			nsP2	88	nsP2	377
265-I	554-T	IT	0.36	0.22			nsP2	88	nsP2	377
265-T	569-I	TI	0.875	0.778			nsP2	88	nsP2	392
265-I	569-I	II	0.36	0.22			nsP2	88	nsP2	392
265-T	556-Q	TQ	0.875	0.778			nsP2	88	nsP2	379
265-I	556-Q	IQ	0.36	0.22			nsP2	88	nsP2	379
265-T	566-A	TA	0.875	0.778			nsP2	88	nsP2	389
265-I	566-A	IA	0.36	0.22			nsP2	88	nsP2	389
265-T	571-D	TD	0.875	0.778			nsP2	88	nsP2	394
265-I	571-D	ID	0.36	0.22			nsP2	88	nsP2	394
265-T	567-I	TI	0.875	0.778			nsP2	88	nsP2	390
265-I	567-I	II	0.36	0.22			nsP2	88	nsP2	390
265-T	568-T	TT	0.875	0.777			nsP2	88	nsP2	391
265-I	568-T	IT	0.36	0.22			nsP2	88	nsP2	391
265-T	573-I	TI	0.875	0.778			nsP2	88	nsP2	396
265-I	573-I	II	0.36	0.22			nsP2	88	nsP2	396
265-T	570-L	TL	0.875	0.778			nsP2	88	nsP2	393
265-I	570-L	IL	0.36	0.22			nsP2	88	nsP2	393
265-T	572-G	TG	0.875	0.778			nsP2	88	nsP2	395
265-I	572-G	IG	0.36	0.219			nsP2	88	nsP2	395
265-T	575-Q	TQ	0.875	0.778			nsP2	88	nsP2	398
265-I	575-Q	IQ	0.36	0.22			nsP2	88	nsP2	398
265-T	574-S	TS	0.875	0.778			nsP2	88	nsP2	397
265-I	574-S	IS	0.36	0.22			nsP2	88	nsP2	397
265-T	578-L	TL	0.875	0.778			nsP2	88	nsP2	401
265-I	578-L	IL	0.36	0.22			nsP2	88	nsP2	401
265-T	577-S	TS	0.875	0.778			nsP2	88	nsP2	400
265-I	577-S	IS	0.36	0.22			nsP2	88	nsP2	400
265-T	576-Y	TY	0.875	0.778			nsP2	88	nsP2	399
265-I	576-Y	IY	0.36	0.22			nsP2	88	nsP2	399
265-T	584-M	TM	0.875	0.778			nsP2	88	nsP2	407
265-I	584-M	IM	0.36	0.22			nsP2	88	nsP2	407
265-T	580-L	TL	0.875	0.778			nsP2	88	nsP2	403
265-I	580-L	IL	0.36	0.219			nsP2	88	nsP2	403
265-T	587-T	TT	0.875	0.778			nsP2	88	nsP2	410
265-I	587-T	IT	0.36	0.22			nsP2	88	nsP2	410
265-T	585-M	TM	0.876	0.778			nsP2	88	nsP2	408
265-I	585-M	IM	0.359	0.218			nsP2	88	nsP2	408
265-T	586-F	TF	0.875	0.778			nsP2	88	nsP2	409
265-I	586-F	IF	0.36	0.22			nsP2	88	nsP2	409
265-T	591-A	TA	0.875	0.778			nsP2	88	nsP2	414
265-I	591-A	IA	0.36	0.22			nsP2	88	nsP2	414
265-T	603-G	TG	0.875	0.778			nsP2	88	nsP2	426
265-I	603-G	IG	0.36	0.22			nsP2	88	nsP2	426
265-T	594-N	TN	0.875	0.778			nsP2	88	nsP2	417
265-I	594-N	IN	0.36	0.22			nsP2	88	nsP2	417
265-T	608-L	TL	0.875	0.777			nsP2	88	nsP2	431
265-I	608-L	IL	0.36	0.22			nsP2	88	nsP2	431
265-T	609-T	TT	0.874	0.777			nsP2	88	nsP2	432
265-I	609-T	IT	0.361	0.22			nsP2	88	nsP2	432
265-T	606-V	TV	0.875	0.777			nsP2	88	nsP2	429
265-I	606-V	IV	0.36	0.22			nsP2	88	nsP2	429
265-T	613-L	TL	0.875	0.778			nsP2	88	nsP2	436
265-I	613-L	IL	0.36	0.22			nsP2	88	nsP2	436
265-T	610-S	TS	0.875	0.777			nsP2	88	nsP2	433
265-I	610-S	IS	0.361	0.22			nsP2	88	nsP2	433
265-T	611-Q	TQ	0.875	0.778			nsP2	88	nsP2	434
265-I	611-Q	IQ	0.36	0.22			nsP2	88	nsP2	434
265-T	612-W	TW	0.875	0.778			nsP2	88	nsP2	435
265-I	612-W	IW	0.36	0.22			nsP2	88	nsP2	435
265-T	618-G	TG	0.875	0.778			nsP2	88	nsP2	441
265-I	618-G	IG	0.36	0.22			nsP2	88	nsP2	441
265-T	615-N	TN	0.875	0.778			nsP2	88	nsP2	438
265-I	615-N	IN	0.36	0.22			nsP2	88	nsP2	438
265-T	616-I	TI	0.875	0.778			nsP2	88	nsP2	439
265-I	616-I	II	0.36	0.22			nsP2	88	nsP2	439
265-T	626-P	TP	0.875	0.778			nsP2	88	nsP2	449
265-I	626-P	IP	0.36	0.22			nsP2	88	nsP2	449
265-T	617-F	TF	0.874	0.777			nsP2	88	nsP2	440
265-I	617-F	IF	0.361	0.22			nsP2	88	nsP2	440
265-T	627-V	TV	0.875	0.778			nsP2	88	nsP2	450
265-I	627-V	IV	0.36	0.22			nsP2	88	nsP2	450
265-T	622-E	TE	0.875	0.778			nsP2	88	nsP2	445
265-I	622-E	IE	0.36	0.22			nsP2	88	nsP2	445
265-T	631-L	TL	0.875	0.778			nsP2	88	nsP2	454
265-I	631-L	IL	0.36	0.219			nsP2	88	nsP2	454
265-T	630-W	TW	0.875	0.778			nsP2	88	nsP2	453
265-I	630-W	IW	0.36	0.22			nsP2	88	nsP2	453
265-T	634-K	TK	0.875	0.778			nsP2	88	nsP2	457
265-I	634-K	IK	0.36	0.22			nsP2	88	nsP2	457
265-T	633-E	TE	0.875	0.778			nsP2	88	nsP2	456
265-I	633-E	IE	0.36	0.219			nsP2	88	nsP2	456
265-T	637-E	TE	0.875	0.778			nsP2	88	nsP2	460
265-I	637-E	IE	0.36	0.22			nsP2	88	nsP2	460
265-T	638-G	TG	0.875	0.778			nsP2	88	nsP2	461
265-I	638-G	IG	0.36	0.22			nsP2	88	nsP2	461
265-T	640-E	TE	0.875	0.778			nsP2	88	nsP2	463
265-I	640-E	IE	0.36	0.22			nsP2	88	nsP2	463
265-T	636-K	TK	0.875	0.778			nsP2	88	nsP2	459
265-I	636-K	IK	0.36	0.22			nsP2	88	nsP2	459
265-T	639-V	TV	0.875	0.777			nsP2	88	nsP2	462
265-I	639-V	IV	0.36	0.22			nsP2	88	nsP2	462
265-T	641-F	TF	0.875	0.777			nsP2	88	nsP2	464
265-I	641-F	IF	0.36	0.22			nsP2	88	nsP2	464
265-T	642-L	TL	0.875	0.777			nsP2	88	nsP2	465
265-I	642-L	IL	0.36	0.22			nsP2	88	nsP2	465
265-T	646-W	TW	0.875	0.778			nsP2	88	nsP2	469
265-I	646-W	IW	0.36	0.22			nsP2	88	nsP2	469
265-T	643-R	TR	0.875	0.777			nsP2	88	nsP2	466
265-I	643-R	IR	0.36	0.22			nsP2	88	nsP2	466
265-T	648-I	TI	0.875	0.778			nsP2	88	nsP2	471
265-I	648-I	II	0.36	0.22			nsP2	88	nsP2	471
265-T	649-V	TV	0.875	0.778			nsP2	88	nsP2	472
265-I	649-V	IV	0.36	0.22			nsP2	88	nsP2	472
265-T	645-G	TG	0.875	0.777			nsP2	88	nsP2	468
265-I	645-G	IG	0.36	0.219			nsP2	88	nsP2	468
265-T	644-D	TD	0.875	0.777			nsP2	88	nsP2	467
265-I	644-D	ID	0.36	0.22			nsP2	88	nsP2	467
265-T	650-K	TK	0.875	0.778			nsP2	88	nsP2	473
265-I	650-K	IK	0.36	0.22			nsP2	88	nsP2	473
265-T	647-E	TE	0.875	0.778			nsP2	88	nsP2	470
265-I	647-E	IE	0.36	0.22			nsP2	88	nsP2	470
265-T	651-F	TF	0.875	0.778			nsP2	88	nsP2	474
265-I	651-F	IF	0.36	0.22			nsP2	88	nsP2	474
265-T	655-C	TC	0.875	0.778			nsP2	88	nsP2	478
265-I	655-C	IC	0.36	0.22			nsP2	88	nsP2	478
265-T	653-S	TS	0.875	0.777			nsP2	88	nsP2	476
265-I	653-S	IS	0.36	0.22			nsP2	88	nsP2	476
265-T	652-I	TI	0.875	0.778			nsP2	88	nsP2	475
265-I	652-I	II	0.36	0.219			nsP2	88	nsP2	475
265-T	654-T	TT	0.875	0.778			nsP2	88	nsP2	477
265-I	654-T	IT	0.36	0.22			nsP2	88	nsP2	477
265-T	657-C	TC	0.875	0.778			nsP2	88	nsP2	480
265-I	657-C	IC	0.36	0.219			nsP2	88	nsP2	480
265-T	656-A	TA	0.875	0.777			nsP2	88	nsP2	479
265-I	656-A	IA	0.36	0.22			nsP2	88	nsP2	479
265-T	661-G	TG	0.875	0.778			nsP2	88	nsP2	484
265-I	661-G	IG	0.36	0.22			nsP2	88	nsP2	484
265-T	659-I	TI	0.875	0.778			nsP2	88	nsP2	482
265-I	659-I	II	0.36	0.22			nsP2	88	nsP2	482
265-T	658-E	TE	0.875	0.777			nsP2	88	nsP2	481
265-I	658-E	IE	0.36	0.22			nsP2	88	nsP2	481
265-T	660-V	TV	0.877	0.778			nsP2	88	nsP2	483
265-I	660-V	IV	0.355	0.215			nsP2	88	nsP2	483
265-T	663-Q	TQ	0.875	0.778			nsP2	88	nsP2	486
265-I	663-Q	IQ	0.36	0.22			nsP2	88	nsP2	486
265-T	662-G	TG	0.875	0.778			nsP2	88	nsP2	485
265-I	662-G	IG	0.36	0.22			nsP2	88	nsP2	485
265-T	664-I	TI	0.875	0.778			nsP2	88	nsP2	487
265-I	664-I	II	0.36	0.22			nsP2	88	nsP2	487
265-T	665-V	TV	0.875	0.778			nsP2	88	nsP2	488
265-I	665-V	IV	0.36	0.22			nsP2	88	nsP2	488
265-T	666-T	TT	0.875	0.778			nsP2	88	nsP2	489
265-I	666-T	IT	0.36	0.22			nsP2	88	nsP2	489
265-T	667-C	TC	0.87	0.769			nsP2	88	nsP2	490
265-I	667-C	IC	0.362	0.219			nsP2	88	nsP2	490
265-T	671-I	TI	0.871	0.771			nsP2	88	nsP2	494
265-I	671-I	II	0.362	0.219			nsP2	88	nsP2	494
265-T	668-A	TA	0.871	0.771			nsP2	88	nsP2	491
265-I	668-A	IA	0.362	0.219			nsP2	88	nsP2	491
265-T	669-K	TK	0.871	0.77			nsP2	88	nsP2	492
265-I	669-K	IK	0.362	0.219			nsP2	88	nsP2	492
265-T	670-E	TE	0.871	0.77			nsP2	88	nsP2	493
265-I	670-E	IE	0.362	0.219			nsP2	88	nsP2	493
265-T	674-S	TS	0.871	0.771			nsP2	88	nsP2	497
265-I	674-S	IS	0.362	0.219			nsP2	88	nsP2	497
265-T	677-T	TT	0.872	0.772			nsP2	88	nsP2	500
265-I	677-T	IT	0.361	0.219			nsP2	88	nsP2	500
265-T	676-Q	TQ	0.871	0.772			nsP2	88	nsP2	499
265-I	676-Q	IQ	0.362	0.219			nsP2	88	nsP2	499
265-T	672-K	TK	0.871	0.771			nsP2	88	nsP2	495
265-I	672-K	IK	0.362	0.219			nsP2	88	nsP2	495
265-T	673-E	TE	0.871	0.771			nsP2	88	nsP2	496
265-I	673-E	IE	0.362	0.219			nsP2	88	nsP2	496
265-T	675-V	TV	0.871	0.771			nsP2	88	nsP2	498
265-I	675-V	IV	0.362	0.219			nsP2	88	nsP2	498
265-T	680-K	TK	0.872	0.772			nsP2	88	nsP2	503
265-I	680-K	IK	0.361	0.219			nsP2	88	nsP2	503
265-T	678-F	TF	0.871	0.772			nsP2	88	nsP2	501
265-I	678-F	IF	0.362	0.219			nsP2	88	nsP2	501
265-T	681-L	TL	0.871	0.771			nsP2	88	nsP2	504
265-I	681-L	IL	0.362	0.219			nsP2	88	nsP2	504
265-T	684-K	TK	0.871	0.771			nsP2	88	nsP2	507
265-I	684-K	IK	0.362	0.219			nsP2	88	nsP2	507
265-T	679-F	TF	0.872	0.772			nsP2	88	nsP2	502
265-I	679-F	IF	0.362	0.219			nsP2	88	nsP2	502
265-T	685-F	TF	0.871	0.771			nsP2	88	nsP2	508
265-I	685-F	IF	0.362	0.219			nsP2	88	nsP2	508
265-T	686-L	TL	0.871	0.771			nsP2	88	nsP2	509
265-I	686-L	IL	0.362	0.219			nsP2	88	nsP2	509
265-T	682-V	TV	0.871	0.772			nsP2	88	nsP2	505
265-I	682-V	IV	0.362	0.219			nsP2	88	nsP2	505
265-T	683-N	TN	0.872	0.772			nsP2	88	nsP2	506
265-I	683-N	IN	0.361	0.219			nsP2	88	nsP2	506
265-T	687-A	TA	0.871	0.771			nsP2	88	nsP2	510
265-I	687-A	IA	0.362	0.219			nsP2	88	nsP2	510
265-T	688-L	TL	0.871	0.771			nsP2	88	nsP2	511
265-I	688-L	IL	0.362	0.219			nsP2	88	nsP2	511
265-T	689-C	TC	0.871	0.771			nsP2	88	nsP2	512
265-I	689-C	IC	0.362	0.219			nsP2	88	nsP2	512
265-T	692-S	TS	0.871	0.771			nsP2	88	nsP2	515
265-I	692-S	IS	0.362	0.219			nsP2	88	nsP2	515
265-T	693-I	TI	0.872	0.772			nsP2	88	nsP2	516
265-I	693-I	II	0.362	0.219			nsP2	88	nsP2	516
265-T	695-I	TI	0.872	0.772			nsP2	88	nsP2	518
265-I	695-I	II	0.361	0.219			nsP2	88	nsP2	518
265-T	696-G	TG	0.871	0.771			nsP2	88	nsP2	519
265-I	696-G	IG	0.362	0.219			nsP2	88	nsP2	519
265-T	690-A	TA	0.871	0.771			nsP2	88	nsP2	513
265-I	690-A	IA	0.362	0.219			nsP2	88	nsP2	513
265-T	691-D	TD	0.871	0.771			nsP2	88	nsP2	514
265-I	691-D	ID	0.362	0.219			nsP2	88	nsP2	514
265-T	694-I	TI	0.872	0.772			nsP2	88	nsP2	517
265-I	694-I	II	0.362	0.219			nsP2	88	nsP2	517
265-T	697-G	TG	0.871	0.771			nsP2	88	nsP2	520
265-I	697-G	IG	0.362	0.219			nsP2	88	nsP2	520
265-T	698-A	TA	0.871	0.771			nsP2	88	nsP2	521
265-I	698-A	IA	0.362	0.219			nsP2	88	nsP2	521
265-T	700-L	TL	0.871	0.772			nsP2	88	nsP2	523
265-I	700-L	IL	0.361	0.219			nsP2	88	nsP2	523
265-T	699-K	TK	0.871	0.771			nsP2	88	nsP2	522
265-I	699-K	IK	0.362	0.219			nsP2	88	nsP2	522
265-T	703-L	TL	0.87	0.769			nsP2	88	nsP2	526
265-I	703-L	IL	0.362	0.219			nsP2	88	nsP2	526
265-T	702-A	TA	0.87	0.769			nsP2	88	nsP2	525
265-I	702-A	IA	0.362	0.219			nsP2	88	nsP2	525
265-T	701-K	TK	0.87	0.769			nsP2	88	nsP2	524
265-I	701-K	IK	0.362	0.219			nsP2	88	nsP2	524
265-T	705-L	TL	0.87	0.769			nsP2	88	nsP2	528
265-I	705-L	IL	0.362	0.219			nsP2	88	nsP2	528
265-T	704-N	TN	0.87	0.769			nsP2	88	nsP2	527
265-I	704-N	IN	0.362	0.219			nsP2	88	nsP2	527
265-T	709-F	TF	0.87	0.769			nsP2	88	nsP2	532
265-I	709-F	IF	0.362	0.219			nsP2	88	nsP2	532
265-T	706-G	TG	0.87	0.768			nsP2	88	nsP2	529
265-I	706-G	IG	0.362	0.219			nsP2	88	nsP2	529
265-T	707-E	TE	0.87	0.769			nsP2	88	nsP2	530
265-I	707-E	IE	0.362	0.219			nsP2	88	nsP2	530
265-T	708-T	TT	0.869	0.768			nsP2	88	nsP2	531
265-I	708-T	IT	0.362	0.219			nsP2	88	nsP2	531
265-T	710-V	TV	0.87	0.768			nsP2	88	nsP2	533
265-I	710-V	IV	0.362	0.219			nsP2	88	nsP2	533
265-T	713-S	TS	0.87	0.77			nsP2	88	nsP2	536
265-I	713-S	IS	0.362	0.219			nsP2	88	nsP2	536
265-T	714-K	TK	0.871	0.77			nsP2	88	nsP2	537
265-I	714-K	IK	0.362	0.219			nsP2	88	nsP2	537
265-T	716-L	TL	0.87	0.77			nsP2	88	nsP2	539
265-I	716-L	IL	0.362	0.219			nsP2	88	nsP2	539
265-T	711-T	TT	0.87	0.769			nsP2	88	nsP2	534
265-I	711-T	IT	0.362	0.219			nsP2	88	nsP2	534
265-T	712-H	TH	0.869	0.768			nsP2	88	nsP2	535
265-I	712-H	IH	0.362	0.219			nsP2	88	nsP2	535
265-T	715-G	TG	0.87	0.77			nsP2	88	nsP2	538
265-I	715-G	IG	0.362	0.219			nsP2	88	nsP2	538
265-T	718-R	TR	0.871	0.771			nsP2	88	nsP2	541
265-I	718-R	IR	0.362	0.219			nsP2	88	nsP2	541
265-T	717-Y	TY	0.871	0.77			nsP2	88	nsP2	540
265-I	717-Y	IY	0.362	0.219			nsP2	88	nsP2	540
265-T	719-K	TK	0.871	0.771			nsP2	88	nsP2	542
265-I	719-K	IK	0.362	0.219			nsP2	88	nsP2	542
265-T	720-C	TC	0.87	0.77			nsP2	88	nsP2	543
265-I	720-C	IC	0.362	0.219			nsP2	88	nsP2	543
265-T	723-S	TS	0.87	0.77			nsP2	88	nsP2	546
265-I	723-S	IS	0.362	0.219			nsP2	88	nsP2	546
265-T	724-R	TR	0.871	0.77			nsP2	88	nsP2	547
265-I	724-R	IR	0.362	0.219			nsP2	88	nsP2	547
265-T	721-V	TV	0.871	0.77			nsP2	88	nsP2	544
265-I	721-V	IV	0.362	0.219			nsP2	88	nsP2	544
265-T	725-E	TE	0.87	0.769			nsP2	88	nsP2	548
265-I	725-E	IE	0.362	0.219			nsP2	88	nsP2	548
265-T	722-K	TK	0.871	0.77			nsP2	88	nsP2	545
265-I	722-K	IK	0.362	0.219			nsP2	88	nsP2	545
265-T	729-L	TL	0.87	0.769			nsP2	88	nsP2	552
265-I	729-L	IL	0.362	0.219			nsP2	88	nsP2	552
265-T	727-T	TT	0.87	0.769			nsP2	88	nsP2	550
265-I	727-T	IT	0.362	0.219			nsP2	88	nsP2	550
265-T	726-E	TE	0.87	0.769			nsP2	88	nsP2	549
265-I	726-E	IE	0.362	0.219			nsP2	88	nsP2	549
265-T	728-G	TG	0.87	0.768			nsP2	88	nsP2	551
265-I	728-G	IG	0.362	0.219			nsP2	88	nsP2	551
265-T	730-L	TL	0.87	0.77			nsP2	88	nsP2	553
265-I	730-L	IL	0.362	0.219			nsP2	88	nsP2	553
265-T	733-L	TL	0.87	0.77			nsP2	88	nsP2	556
265-I	733-L	IL	0.362	0.219			nsP2	88	nsP2	556
265-T	734-K	TK	0.87	0.769			nsP2	88	nsP2	557
265-I	734-K	IK	0.362	0.219			nsP2	88	nsP2	557
265-T	736-P	TP	0.87	0.769			nsP2	88	nsP2	559
265-I	736-P	IP	0.362	0.219			nsP2	88	nsP2	559
265-T	731-M	TM	0.87	0.769			nsP2	88	nsP2	554
265-I	731-M	IM	0.362	0.219			nsP2	88	nsP2	554
265-T	732-P	TP	0.87	0.769			nsP2	88	nsP2	555
265-I	732-P	IP	0.362	0.219			nsP2	88	nsP2	555
265-T	738-E	TE	0.87	0.77			nsP2	88	nsP2	561
265-I	738-E	IE	0.362	0.219			nsP2	88	nsP2	561
265-T	735-A	TA	0.87	0.769			nsP2	88	nsP2	558
265-I	735-A	IA	0.362	0.219			nsP2	88	nsP2	558
265-T	737-K	TK	0.87	0.77			nsP2	88	nsP2	560
265-I	737-K	IK	0.362	0.219			nsP2	88	nsP2	560
265-T	743-E	TE	0.871	0.771			nsP2	88	nsP2	566
265-I	743-E	IE	0.362	0.219			nsP2	88	nsP2	566
265-T	744-G	TG	0.871	0.771			nsP2	88	nsP2	567
265-I	744-G	IG	0.362	0.219			nsP2	88	nsP2	567
265-T	745-E	TE	0.871	0.771			nsP2	88	nsP2	568
265-I	745-E	IE	0.362	0.219			nsP2	88	nsP2	568
265-T	740-I	TI	0.871	0.771			nsP2	88	nsP2	563
265-I	740-I	II	0.362	0.219			nsP2	88	nsP2	563
265-T	739-I	TI	0.845	0.73			nsP2	88	nsP2	562
265-I	739-I	II	0.374	0.219			nsP2	88	nsP2	562
265-T	741-F	TF	0.871	0.771			nsP2	88	nsP2	564
265-I	741-F	IF	0.362	0.219			nsP2	88	nsP2	564
265-T	742-L	TL	0.871	0.771			nsP2	88	nsP2	565
265-I	742-L	IL	0.362	0.219			nsP2	88	nsP2	565
265-T	748-P	TP	0.869	0.768			nsP2	88	nsP2	571
265-I	748-P	IP	0.363	0.219			nsP2	88	nsP2	571
265-T	746-T	TT	0.87	0.77			nsP2	88	nsP2	569
265-I	746-T	IT	0.362	0.219			nsP2	88	nsP2	569
265-T	747-L	TL	0.87	0.77			nsP2	88	nsP2	570
265-I	747-L	IL	0.362	0.219			nsP2	88	nsP2	570
265-T	749-T	TT	0.87	0.77			nsP2	88	nsP2	572
265-I	749-T	IT	0.362	0.219			nsP2	88	nsP2	572
265-T	752-L	TL	0.87	0.77			nsP2	88	nsP2	575
265-I	752-L	IL	0.362	0.219			nsP2	88	nsP2	575
265-T	753-T	TT	0.871	0.77			nsP2	88	nsP2	576
265-I	753-T	IT	0.361	0.219			nsP2	88	nsP2	576
265-T	750-E	TE	0.87	0.77			nsP2	88	nsP2	573
265-I	750-E	IE	0.362	0.219			nsP2	88	nsP2	573
265-T	756-V	TV	0.871	0.77			nsP2	88	nsP2	579
265-I	756-V	IV	0.362	0.219			nsP2	88	nsP2	579
265-T	751-V	TV	0.87	0.77			nsP2	88	nsP2	574
265-I	751-V	IV	0.362	0.219			nsP2	88	nsP2	574
265-T	758-L	TL	0.871	0.771			nsP2	88	nsP2	581
265-I	758-L	IL	0.362	0.219			nsP2	88	nsP2	581
265-T	755-E	TE	0.87	0.77			nsP2	88	nsP2	578
265-I	755-E	IE	0.362	0.219			nsP2	88	nsP2	578
265-T	754-E	TE	0.87	0.77			nsP2	88	nsP2	577
265-I	754-E	IE	0.362	0.219			nsP2	88	nsP2	577
265-T	757-V	TV	0.871	0.77			nsP2	88	nsP2	580
265-I	757-V	IV	0.362	0.219			nsP2	88	nsP2	580
265-T	759-K	TK	0.871	0.77			nsP2	88	nsP2	582
265-I	759-K	IK	0.362	0.219			nsP2	88	nsP2	582
265-T	760-T	TT	0.87	0.77			nsP2	88	nsP2	583
265-I	760-T	IT	0.362	0.219			nsP2	88	nsP2	583
265-T	762-D	TD	0.87	0.77			nsP2	88	nsP2	585
265-I	762-D	ID	0.362	0.219			nsP2	88	nsP2	585
265-T	763-L	TL	0.871	0.77			nsP2	88	nsP2	586
265-I	763-L	IL	0.362	0.219			nsP2	88	nsP2	586
265-T	765-P	TP	0.842	0.727			nsP2	88	nsP2	588
265-I	765-P	IP	0.376	0.219			nsP2	88	nsP2	588
265-T	761-G	TG	0.871	0.77			nsP2	88	nsP2	584
265-I	761-G	IG	0.362	0.219			nsP2	88	nsP2	584
265-T	767-E	TE	0.871	0.771			nsP2	88	nsP2	590
265-I	767-E	IE	0.362	0.219			nsP2	88	nsP2	590
265-T	764-Q	TQ	0.87	0.769			nsP2	88	nsP2	587
265-I	764-Q	IQ	0.362	0.219			nsP2	88	nsP2	587
265-T	766-L	TL	0.871	0.771			nsP2	88	nsP2	589
265-I	766-L	IL	0.362	0.219			nsP2	88	nsP2	589
265-T	768-Q	TQ	0.87	0.77			nsP2	88	nsP2	591
265-I	768-Q	IQ	0.362	0.219			nsP2	88	nsP2	591
265-T	769-P	TP	0.871	0.771			nsP2	88	nsP2	592
265-I	769-P	IP	0.362	0.219			nsP2	88	nsP2	592
265-T	770-T	TT	0.871	0.771			nsP2	88	nsP2	593
265-I	770-T	IT	0.361	0.219			nsP2	88	nsP2	593
265-T	773-A	TA	0.868	0.765			nsP2	88	nsP2	596
265-I	773-A	IA	0.363	0.219			nsP2	88	nsP2	596
265-T	774-V	TV	0.865	0.761			nsP2	88	nsP2	597
265-I	774-V	IV	0.364	0.218			nsP2	88	nsP2	597
265-T	775-E	TE	0.865	0.761			nsP2	88	nsP2	598
265-I	775-E	IE	0.364	0.218			nsP2	88	nsP2	598
265-T	771-S	TS	0.871	0.77			nsP2	88	nsP2	594
265-I	771-S	IS	0.362	0.219			nsP2	88	nsP2	594
265-T	772-E	TE	0.87	0.769			nsP2	88	nsP2	595
265-I	772-E	IE	0.362	0.219			nsP2	88	nsP2	595
265-T	777-P	TP	0.866	0.762			nsP2	88	nsP2	600
265-I	777-P	IP	0.363	0.218			nsP2	88	nsP2	600
265-T	776-A	TA	0.865	0.76			nsP2	88	nsP2	599
265-I	776-A	IA	0.364	0.218			nsP2	88	nsP2	599
265-T	778-L	TL	0.866	0.762			nsP2	88	nsP2	601
265-I	778-L	IL	0.364	0.219			nsP2	88	nsP2	601
265-T	779-V	TV	0.866	0.763			nsP2	88	nsP2	602
265-I	779-V	IV	0.363	0.218			nsP2	88	nsP2	602
265-T	784-C	TC	0.867	0.764			nsP2	88	nsP2	607
265-I	784-C	IC	0.363	0.218			nsP2	88	nsP2	607
265-T	783-V	TV	0.866	0.763			nsP2	88	nsP2	606
265-I	783-V	IV	0.363	0.218			nsP2	88	nsP2	606
265-T	785-I	TI	0.867	0.764			nsP2	88	nsP2	608
265-I	785-I	II	0.363	0.218			nsP2	88	nsP2	608
265-T	780-G	TG	0.866	0.763			nsP2	88	nsP2	603
265-I	780-G	IG	0.363	0.218			nsP2	88	nsP2	603
265-T	781-T	TT	0.866	0.763			nsP2	88	nsP2	604
265-I	781-T	IT	0.363	0.218			nsP2	88	nsP2	604
265-T	782-P	TP	0.866	0.763			nsP2	88	nsP2	605
265-I	782-P	IP	0.363	0.218			nsP2	88	nsP2	605
265-T	788-L	TL	0.867	0.764			nsP2	88	nsP2	611
265-I	788-L	IL	0.363	0.219			nsP2	88	nsP2	611
265-T	786-N	TN	0.867	0.764			nsP2	88	nsP2	609
265-I	786-N	IN	0.363	0.218			nsP2	88	nsP2	609
265-T	787-G	TG	0.867	0.764			nsP2	88	nsP2	610
265-I	787-G	IG	0.363	0.218			nsP2	88	nsP2	610
265-T	789-M	TM	0.867	0.765			nsP2	88	nsP2	612
265-I	789-M	IM	0.363	0.218			nsP2	88	nsP2	612
265-T	792-E	TE	0.867	0.765			nsP2	88	nsP2	615
265-I	792-E	IE	0.363	0.219			nsP2	88	nsP2	615
265-T	793-I	TI	0.867	0.765			nsP2	88	nsP2	616
265-I	793-I	II	0.363	0.218			nsP2	88	nsP2	616
265-T	794-K	TK	0.867	0.764			nsP2	88	nsP2	617
265-I	794-K	IK	0.363	0.219			nsP2	88	nsP2	617
265-T	790-L	TL	0.867	0.764			nsP2	88	nsP2	613
265-I	790-L	IL	0.363	0.218			nsP2	88	nsP2	613
265-T	798-K	TK	0.867	0.764			nsP2	88	nsP2	621
265-I	798-K	IK	0.363	0.219			nsP2	88	nsP2	621
265-T	791-L	TL	0.867	0.764			nsP2	88	nsP2	614
265-I	791-L	IL	0.363	0.219			nsP2	88	nsP2	614
265-T	795-D	TD	0.867	0.764			nsP2	88	nsP2	618
265-I	795-D	ID	0.363	0.219			nsP2	88	nsP2	618
265-T	796-T	TT	0.867	0.763			nsP2	88	nsP2	619
265-I	796-T	IT	0.363	0.218			nsP2	88	nsP2	619
265-T	797-E	TE	0.867	0.764			nsP2	88	nsP2	620
265-I	797-E	IE	0.363	0.218			nsP2	88	nsP2	620
265-T	799-Y	TY	0.867	0.764			nsP2	88	nsP2	622
265-I	799-Y	IY	0.363	0.219			nsP2	88	nsP2	622
265-T	800-C	TC	0.867	0.764			nsP2	88	nsP2	623
265-I	800-C	IC	0.363	0.219			nsP2	88	nsP2	623
265-T	804-P	TP	0.867	0.764			nsP2	88	nsP2	627
265-I	804-P	IP	0.363	0.219			nsP2	88	nsP2	627
265-T	802-L	TL	0.867	0.764			nsP2	88	nsP2	625
265-I	802-L	IL	0.363	0.219			nsP2	88	nsP2	625
265-T	803-A	TA	0.867	0.764			nsP2	88	nsP2	626
265-I	803-A	IA	0.363	0.219			nsP2	88	nsP2	626
265-T	801-A	TA	0.867	0.764			nsP2	88	nsP2	624
265-I	801-A	IA	0.363	0.218			nsP2	88	nsP2	624
265-T	806-M	TM	0.867	0.765			nsP2	88	nsP2	629
265-I	806-M	IM	0.363	0.219			nsP2	88	nsP2	629
265-T	805-N	TN	0.867	0.765			nsP2	88	nsP2	628
265-I	805-N	IN	0.363	0.219			nsP2	88	nsP2	628
265-T	808-V	TV	0.867	0.765			nsP2	88	nsP2	631
265-I	808-V	IV	0.363	0.219			nsP2	88	nsP2	631
265-T	807-M	TM	0.867	0.764			nsP2	88	nsP2	630
265-I	807-M	IM	0.363	0.219			nsP2	88	nsP2	630
265-T	809-T	TT	0.867	0.765			nsP2	88	nsP2	632
265-I	809-T	IT	0.363	0.219			nsP2	88	nsP2	632
265-T	810-N	TN	0.867	0.765			nsP2	88	nsP2	633
265-I	810-N	IN	0.363	0.219			nsP2	88	nsP2	633
265-T	811-N	TN	0.868	0.765			nsP2	88	nsP2	634
265-I	811-N	IN	0.363	0.218			nsP2	88	nsP2	634
265-T	813-F	TF	0.867	0.765			nsP2	88	nsP2	636
265-I	813-F	IF	0.363	0.219			nsP2	88	nsP2	636
265-T	814-T	TT	0.867	0.765			nsP2	88	nsP2	637
265-I	814-T	IT	0.363	0.219			nsP2	88	nsP2	637
265-T	812-T	TT	0.867	0.765			nsP2	88	nsP2	635
265-I	812-T	IT	0.363	0.219			nsP2	88	nsP2	635
265-T	817-G	TG	0.867	0.765			nsP2	88	nsP3	3
265-I	817-G	IG	0.363	0.219			nsP2	88	nsP3	3
265-T	815-L	TL	0.867	0.765			nsP2	88	nsP3	1
265-I	815-L	IL	0.363	0.219			nsP2	88	nsP3	1
265-T	816-K	TK	0.867	0.765			nsP2	88	nsP3	2
265-I	816-K	IK	0.363	0.219			nsP2	88	nsP3	2
265-T	819-A	TA	0.867	0.764			nsP2	88	nsP3	5
265-I	819-A	IA	0.363	0.219			nsP2	88	nsP3	5
265-T	818-G	TG	0.867	0.764			nsP2	88	nsP3	4
265-I	818-G	IG	0.363	0.219			nsP2	88	nsP3	4
265-T	823-V	TV	0.867	0.765			nsP2	88	nsP3	9
265-I	823-V	IV	0.363	0.219			nsP2	88	nsP3	9
265-T	824-T	TT	0.868	0.765			nsP2	88	nsP3	10
265-I	824-T	IT	0.363	0.219			nsP2	88	nsP3	10
265-T	820-P	TP	0.867	0.765			nsP2	88	nsP3	6
265-I	820-P	IP	0.363	0.219			nsP2	88	nsP3	6
265-T	821-T	TT	0.867	0.765			nsP2	88	nsP3	7
265-I	821-T	IT	0.363	0.219			nsP2	88	nsP3	7
265-T	822-K	TK	0.868	0.765			nsP2	88	nsP3	8
265-I	822-K	IK	0.363	0.219			nsP2	88	nsP3	8
265-T	827-D	TD	0.868	0.766			nsP2	88	nsP3	13
265-I	827-D	ID	0.362	0.219			nsP2	88	nsP3	13
265-T	828-D	TD	0.868	0.767			nsP2	88	nsP3	14
265-I	828-D	ID	0.362	0.219			nsP2	88	nsP3	14
265-T	830-V	TV	0.869	0.767			nsP2	88	nsP3	16
265-I	830-V	IV	0.362	0.219			nsP2	88	nsP3	16
265-T	825-F	TF	0.868	0.766			nsP2	88	nsP3	11
265-I	825-F	IF	0.363	0.219			nsP2	88	nsP3	11
265-T	826-G	TG	0.868	0.766			nsP2	88	nsP3	12
265-I	826-G	IG	0.363	0.219			nsP2	88	nsP3	12
265-T	829-T	TT	0.868	0.767			nsP2	88	nsP3	15
265-I	829-T	IT	0.363	0.219			nsP2	88	nsP3	15
265-T	831-I	TI	0.868	0.767			nsP2	88	nsP3	17
265-I	831-I	II	0.363	0.219			nsP2	88	nsP3	17
265-T	833-V	TV	0.868	0.766			nsP2	88	nsP3	19
265-I	833-V	IV	0.363	0.219			nsP2	88	nsP3	19
265-T	832-E	TE	0.868	0.766			nsP2	88	nsP3	18
265-I	832-E	IE	0.363	0.219			nsP2	88	nsP3	18
265-T	834-Q	TQ	0.869	0.767			nsP2	88	nsP3	20
265-I	834-Q	IQ	0.362	0.219			nsP2	88	nsP3	20
265-T	837-K	TK	0.869	0.768			nsP2	88	nsP3	23
265-I	837-K	IK	0.362	0.219			nsP2	88	nsP3	23
265-T	836-Y	TY	0.869	0.768			nsP2	88	nsP3	22
265-I	836-Y	IY	0.362	0.219			nsP2	88	nsP3	22
265-T	839-V	TV	0.869	0.767			nsP2	88	nsP3	25
265-I	839-V	IV	0.362	0.219			nsP2	88	nsP3	25
265-T	835-G	TG	0.869	0.767			nsP2	88	nsP3	21
265-I	835-G	IG	0.362	0.219			nsP2	88	nsP3	21
265-T	841-I	TI	0.869	0.767			nsP2	88	nsP3	27
265-I	841-I	II	0.362	0.219			nsP2	88	nsP3	27
265-T	838-S	TS	0.869	0.767			nsP2	88	nsP3	24
265-I	838-S	IS	0.362	0.219			nsP2	88	nsP3	24
265-T	845-L	TL	0.869	0.767			nsP2	88	nsP3	31
265-I	845-L	IL	0.362	0.219			nsP2	88	nsP3	31
265-T	840-N	TN	0.869	0.767			nsP2	88	nsP3	26
265-I	840-N	IN	0.362	0.219			nsP2	88	nsP3	26
265-T	844-E	TE	0.869	0.767			nsP2	88	nsP3	30
265-I	844-E	IE	0.362	0.219			nsP2	88	nsP3	30
265-T	843-F	TF	0.869	0.767			nsP2	88	nsP3	29
265-I	843-F	IF	0.362	0.219			nsP2	88	nsP3	29
265-T	842-T	TT	0.868	0.767			nsP2	88	nsP3	28
265-I	842-T	IT	0.362	0.219			nsP2	88	nsP3	28
265-T	847-E	TE	0.869	0.767			nsP2	88	nsP3	33
265-I	847-E	IE	0.362	0.219			nsP2	88	nsP3	33
265-T	849-I	TI	0.868	0.766			nsP2	88	nsP3	35
265-I	849-I	II	0.362	0.219			nsP2	88	nsP3	35
265-T	851-K	TK	0.868	0.766			nsP2	88	nsP3	37
265-I	851-K	IK	0.363	0.219			nsP2	88	nsP3	37
265-T	848-R	TR	0.869	0.767			nsP2	88	nsP3	34
265-I	848-R	IR	0.362	0.218			nsP2	88	nsP3	34
265-T	846-D	TD	0.869	0.767			nsP2	88	nsP3	32
265-I	846-D	ID	0.362	0.219			nsP2	88	nsP3	32
265-T	850-D	TD	0.868	0.767			nsP2	88	nsP3	36
265-I	850-D	ID	0.362	0.219			nsP2	88	nsP3	36
265-T	854-N	TN	0.867	0.764			nsP2	88	nsP3	40
265-I	854-N	IN	0.363	0.219			nsP2	88	nsP3	40
265-T	853-L	TL	0.868	0.766			nsP2	88	nsP3	39
265-I	853-L	IL	0.363	0.219			nsP2	88	nsP3	39
265-T	852-V	TV	0.868	0.767			nsP2	88	nsP3	38
265-I	852-V	IV	0.362	0.219			nsP2	88	nsP3	38
265-T	858-S	TS	0.874	0.776			nsP2	88	nsP3	44
265-I	858-S	IS	0.36	0.219			nsP2	88	nsP3	44
265-T	855-E	TE	0.867	0.764			nsP2	88	nsP3	41
265-I	855-E	IE	0.363	0.219			nsP2	88	nsP3	41
265-T	859-A	TA	0.874	0.776			nsP2	88	nsP3	45
265-I	859-A	IA	0.36	0.219			nsP2	88	nsP3	45
265-T	860-Y	TY	0.875	0.777			nsP2	88	nsP3	46
265-I	860-Y	IY	0.36	0.219			nsP2	88	nsP3	46
265-T	857-C	TC	0.872	0.773			nsP2	88	nsP3	43
265-I	857-C	IC	0.361	0.219			nsP2	88	nsP3	43
265-T	856-K	TK	0.867	0.764			nsP2	88	nsP3	42
265-I	856-K	IK	0.363	0.219			nsP2	88	nsP3	42
265-T	864-L	TL	0.875	0.778			nsP2	88	nsP3	50
265-I	864-L	IL	0.36	0.22			nsP2	88	nsP3	50
265-T	862-V	TV	0.875	0.777			nsP2	88	nsP3	48
265-I	862-V	IV	0.36	0.219			nsP2	88	nsP3	48
265-T	861-T	TT	0.874	0.777			nsP2	88	nsP3	47
265-I	861-T	IT	0.36	0.219			nsP2	88	nsP3	47
265-T	867-E	TE	0.875	0.778			nsP2	88	nsP3	53
265-I	867-E	IE	0.36	0.22			nsP2	88	nsP3	53
265-T	863-E	TE	0.875	0.778			nsP2	88	nsP3	49
265-I	863-E	IE	0.36	0.22			nsP2	88	nsP3	49
265-T	869-N	TN	0.875	0.778			nsP2	88	nsP3	55
265-I	869-N	IN	0.36	0.22			nsP2	88	nsP3	55
265-T	870-E	TE	0.875	0.778			nsP2	88	nsP3	56
265-I	870-E	IE	0.36	0.22			nsP2	88	nsP3	56
265-T	865-G	TG	0.875	0.778			nsP2	88	nsP3	51
265-I	865-G	IG	0.36	0.22			nsP2	88	nsP3	51
265-T	866-T	TT	0.875	0.778			nsP2	88	nsP3	52
265-I	866-T	IT	0.36	0.22			nsP2	88	nsP3	52
265-T	868-V	TV	0.875	0.778			nsP2	88	nsP3	54
265-I	868-V	IV	0.36	0.22			nsP2	88	nsP3	54
265-T	873-C	TC	0.875	0.777			nsP2	88	nsP3	59
265-I	873-C	IC	0.36	0.22			nsP2	88	nsP3	59
265-T	871-F	TF	0.875	0.778			nsP2	88	nsP3	57
265-I	871-F	IF	0.36	0.22			nsP2	88	nsP3	57
265-T	872-A	TA	0.875	0.778			nsP2	88	nsP3	58
265-I	872-A	IA	0.36	0.22			nsP2	88	nsP3	58
265-T	877-D	TD	0.875	0.778			nsP2	88	nsP3	63
265-I	877-D	ID	0.36	0.22			nsP2	88	nsP3	63
265-T	874-V	TV	0.875	0.778			nsP2	88	nsP3	60
265-I	874-V	IV	0.36	0.22			nsP2	88	nsP3	60
265-T	876-A	TA	0.859	0.753			nsP2	88	nsP3	62
265-I	876-A	IA	0.368	0.22			nsP2	88	nsP3	62
265-T	879-V	TV	0.875	0.778			nsP2	88	nsP3	65
265-I	879-V	IV	0.36	0.22			nsP2	88	nsP3	65
265-T	880-I	TI	0.875	0.778			nsP2	88	nsP3	66
265-I	880-I	II	0.36	0.22			nsP2	88	nsP3	66
265-T	878-A	TA	0.875	0.778			nsP2	88	nsP3	64
265-I	878-A	IA	0.36	0.22			nsP2	88	nsP3	64
265-T	884-Q	TQ	0.875	0.778			nsP2	88	nsP3	70
265-I	884-Q	IQ	0.36	0.219			nsP2	88	nsP3	70
265-T	881-K	TK	0.875	0.778			nsP2	88	nsP3	67
265-I	881-K	IK	0.36	0.22			nsP2	88	nsP3	67
265-T	882-T	TT	0.875	0.778			nsP2	88	nsP3	68
265-I	882-T	IT	0.36	0.219			nsP2	88	nsP3	68
265-T	887-S	TS	0.875	0.778			nsP2	88	nsP3	73
265-I	887-S	IS	0.36	0.219			nsP2	88	nsP3	73
265-T	883-L	TL	0.875	0.778			nsP2	88	nsP3	69
265-I	883-L	IL	0.36	0.219			nsP2	88	nsP3	69
265-T	885-P	TP	0.875	0.778			nsP2	88	nsP3	71
265-I	885-P	IP	0.36	0.219			nsP2	88	nsP3	71
265-T	886-V	TV	0.875	0.778			nsP2	88	nsP3	72
265-I	886-V	IV	0.36	0.219			nsP2	88	nsP3	72
265-T	890-L	TL	0.875	0.777			nsP2	88	nsP3	76
265-I	890-L	IL	0.36	0.219			nsP2	88	nsP3	76
265-T	891-T	TT	0.875	0.777			nsP2	88	nsP3	77
265-I	891-T	IT	0.36	0.219			nsP2	88	nsP3	77
265-T	888-E	TE	0.875	0.778			nsP2	88	nsP3	74
265-I	888-E	IE	0.36	0.22			nsP2	88	nsP3	74
265-T	889-L	TL	0.875	0.778			nsP2	88	nsP3	75
265-I	889-L	IL	0.36	0.219			nsP2	88	nsP3	75
265-T	892-P	TP	0.875	0.777			nsP2	88	nsP3	78
265-I	892-P	IP	0.36	0.219			nsP2	88	nsP3	78
265-T	895-I	TI	0.875	0.778			nsP2	88	nsP3	81
265-I	895-I	II	0.36	0.22			nsP2	88	nsP3	81
265-T	893-L	TL	0.875	0.778			nsP2	88	nsP3	79
265-I	893-L	IL	0.36	0.22			nsP2	88	nsP3	79
265-T	902-M	TM	0.875	0.778			nsP2	88	nsP3	88
265-I	902-M	IM	0.36	0.22			nsP2	88	nsP3	88
265-T	901-S	TS	0.875	0.778			nsP2	88	nsP3	87
265-I	901-S	IS	0.36	0.22			nsP2	88	nsP3	87
265-T	894-G	TG	0.875	0.778			nsP2	88	nsP3	80
265-I	894-G	IG	0.36	0.219			nsP2	88	nsP3	80
265-T	904-T	TT	0.875	0.778			nsP2	88	nsP3	90
265-I	904-T	IT	0.36	0.22			nsP2	88	nsP3	90
265-T	896-D	TD	0.875	0.778			nsP2	88	nsP3	82
265-I	896-D	ID	0.36	0.22			nsP2	88	nsP3	82
265-T	903-A	TA	0.875	0.778			nsP2	88	nsP3	89
265-I	903-A	IA	0.36	0.22			nsP2	88	nsP3	89
265-T	905-Y	TY	0.875	0.778			nsP2	88	nsP3	91
265-I	905-Y	IY	0.36	0.22			nsP2	88	nsP3	91
265-T	909-D	TD	0.875	0.778			nsP2	88	nsP3	95
265-I	909-D	ID	0.36	0.22			nsP2	88	nsP3	95
265-T	907-L	TL	0.875	0.778			nsP2	88	nsP3	93
265-I	907-L	IL	0.36	0.22			nsP2	88	nsP3	93
265-T	906-Y	TY	0.875	0.778			nsP2	88	nsP3	92
265-I	906-Y	IY	0.36	0.22			nsP2	88	nsP3	92
265-T	908-F	TF	0.875	0.777			nsP2	88	nsP3	94
265-I	908-F	IF	0.36	0.22			nsP2	88	nsP3	94
265-T	911-S	TS	0.875	0.777			nsP2	88	nsP3	97
265-I	911-S	IS	0.36	0.22			nsP2	88	nsP3	97
265-T	912-G	TG	0.875	0.778			nsP2	88	nsP3	98
265-T	914-F	TF	0.875	0.777			nsP2	88	nsP3	100
265-I	914-F	IF	0.36	0.22			nsP2	88	nsP3	100
265-I	912-G	IG	0.36	0.22			nsP2	88	nsP3	98
265-T	910-E	TE	0.875	0.778			nsP2	88	nsP3	96
265-I	910-E	IE	0.36	0.22			nsP2	88	nsP3	96
265-T	915-K	TK	0.875	0.777			nsP2	88	nsP3	101
265-I	915-K	IK	0.36	0.22			nsP2	88	nsP3	101
265-T	913-E	TE	0.875	0.777			nsP2	88	nsP3	99
265-I	913-E	IE	0.36	0.22			nsP2	88	nsP3	99
265-T	916-L	TL	0.875	0.777			nsP2	88	nsP3	102
265-I	916-L	IL	0.36	0.22			nsP2	88	nsP3	102
265-T	918-S	TS	0.875	0.777			nsP2	88	nsP3	104
265-I	918-S	IS	0.36	0.22			nsP2	88	nsP3	104
265-T	922-C	TC	0.875	0.778			nsP2	88	nsP3	108
265-I	922-C	IC	0.36	0.22			nsP2	88	nsP3	108
265-T	919-H	TH	0.875	0.777			nsP2	88	nsP3	105
265-I	919-H	IH	0.36	0.22			nsP2	88	nsP3	105
265-T	923-S	TS	0.875	0.778			nsP2	88	nsP3	109
265-I	923-S	IS	0.36	0.22			nsP2	88	nsP3	109
265-T	917-A	TA	0.875	0.777			nsP2	88	nsP3	103
265-I	917-A	IA	0.36	0.22			nsP2	88	nsP3	103
265-T	920-M	TM	0.875	0.777			nsP2	88	nsP3	106
265-I	920-M	IM	0.36	0.22			nsP2	88	nsP3	106
265-T	926-P	TP	0.875	0.777			nsP2	88	nsP3	112
265-I	926-P	IP	0.36	0.22			nsP2	88	nsP3	112
265-T	921-Y	TY	0.875	0.777			nsP2	88	nsP3	107
265-I	921-Y	IY	0.36	0.22			nsP2	88	nsP3	107
265-T	924-F	TF	0.874	0.776			nsP2	88	nsP3	110
265-I	924-F	IF	0.361	0.219			nsP2	88	nsP3	110
265-T	925-Y	TY	0.875	0.778			nsP2	88	nsP3	111
265-I	925-Y	IY	0.36	0.22			nsP2	88	nsP3	111
265-T	927-P	TP	0.875	0.777			nsP2	88	nsP3	113
265-I	927-P	IP	0.36	0.219			nsP2	88	nsP3	113
265-T	929-E	TE	0.875	0.777			nsP2	88	nsP3	115
265-I	929-E	IE	0.36	0.22			nsP2	88	nsP3	115
265-T	930-D	TD	0.875	0.777			nsP2	88	nsP3	116
265-I	930-D	ID	0.36	0.22			nsP2	88	nsP3	116
265-T	928-D	TD	0.875	0.777			nsP2	88	nsP3	114
265-I	928-D	ID	0.36	0.22			nsP2	88	nsP3	114
265-T	933-E	TE	0.875	0.777			nsP2	88	nsP3	119
265-I	933-E	IE	0.36	0.22			nsP2	88	nsP3	119
265-T	935-D	TD	0.875	0.778			nsP2	88	nsP3	121
265-I	935-D	ID	0.36	0.22			nsP2	88	nsP3	121
265-T	931-E	TE	0.875	0.777			nsP2	88	nsP3	117
265-I	931-E	IE	0.36	0.22			nsP2	88	nsP3	117
265-T	932-E	TE	0.875	0.777			nsP2	88	nsP3	118
265-I	932-E	IE	0.36	0.22			nsP2	88	nsP3	118
265-T	934-G	TG	0.875	0.777			nsP2	88	nsP3	120
265-I	934-G	IG	0.36	0.22			nsP2	88	nsP3	120
265-T	936-C	TC	0.875	0.778			nsP2	88	nsP3	122
265-I	936-C	IC	0.36	0.22			nsP2	88	nsP3	122
265-T	937-E	TE	0.875	0.778			nsP2	88	nsP3	123
265-I	937-E	IE	0.36	0.22			nsP2	88	nsP3	123
265-T	938-E	TE	0.875	0.778			nsP2	88	nsP3	124
265-I	938-E	IE	0.36	0.22			nsP2	88	nsP3	124
265-T	944-S	TS	0.874	0.776			nsP2	88	nsP3	130
265-I	944-S	IS	0.361	0.22			nsP2	88	nsP3	130
265-T	941-F	TF	0.875	0.778			nsP2	88	nsP3	127
265-I	941-F	IF	0.36	0.22			nsP2	88	nsP3	127
265-T	940-E	TE	0.875	0.778			nsP2	88	nsP3	126
265-I	940-E	IE	0.36	0.22			nsP2	88	nsP3	126
265-T	950-G	TG	0.875	0.778			nsP2	88	nsP3	136
265-I	950-G	IG	0.36	0.22			nsP2	88	nsP3	136
265-T	943-P	TP	0.875	0.778			nsP2	88	nsP3	129
265-I	943-P	IP	0.36	0.22			nsP2	88	nsP3	129
265-T	949-Y	TY	0.875	0.778			nsP2	88	nsP3	135
265-I	949-Y	IY	0.36	0.22			nsP2	88	nsP3	135
265-T	954-D	TD	0.875	0.778			nsP2	88	nsP3	140
265-I	954-D	ID	0.36	0.22			nsP2	88	nsP3	140
265-T	951-T	TT	0.875	0.778			nsP2	88	nsP3	137
265-I	951-T	IT	0.36	0.22			nsP2	88	nsP3	137
265-T	955-Y	TY	0.875	0.778			nsP2	88	nsP3	141
265-I	955-Y	IY	0.36	0.22			nsP2	88	nsP3	141
265-T	952-E	TE	0.875	0.778			nsP2	88	nsP3	138
265-I	952-E	IE	0.36	0.22			nsP2	88	nsP3	138
265-T	953-D	TD	0.875	0.778			nsP2	88	nsP3	139
265-I	953-D	ID	0.36	0.22			nsP2	88	nsP3	139
265-T	957-G	TG	0.875	0.778			nsP2	88	nsP3	143
265-I	957-G	IG	0.36	0.22			nsP2	88	nsP3	143
265-T	956-Q	TQ	0.875	0.778			nsP2	88	nsP3	142
265-I	956-Q	IQ	0.36	0.22			nsP2	88	nsP3	142
265-T	960-L	TL	0.875	0.777			nsP2	88	nsP3	146
265-I	960-L	IL	0.36	0.219			nsP2	88	nsP3	146
265-T	958-K	TK	0.875	0.778			nsP2	88	nsP3	144
265-I	958-K	IK	0.36	0.22			nsP2	88	nsP3	144
265-T	959-P	TP	0.875	0.777			nsP2	88	nsP3	145
265-I	959-P	IP	0.36	0.219			nsP2	88	nsP3	145
265-T	961-E	TE	0.875	0.778			nsP2	88	nsP3	147
265-I	961-E	IE	0.36	0.219			nsP2	88	nsP3	147
265-T	964-A	TA	0.875	0.778			nsP2	88	nsP3	150
265-I	964-A	IA	0.36	0.219			nsP2	88	nsP3	150
265-T	965-T	TT	0.875	0.778			nsP2	88	nsP3	151
265-I	965-T	IT	0.36	0.219			nsP2	88	nsP3	151
265-T	962-F	TF	0.875	0.778			nsP2	88	nsP3	148
265-I	962-F	IF	0.36	0.219			nsP2	88	nsP3	148
265-T	968-A	TA	0.875	0.778			nsP2	88	nsP3	154
265-I	968-A	IA	0.36	0.219			nsP2	88	nsP3	154
265-T	966-S	TS	0.875	0.778			nsP2	88	nsP3	152
265-I	966-S	IS	0.36	0.219			nsP2	88	nsP3	152
265-T	963-G	TG	0.875	0.778			nsP2	88	nsP3	149
265-I	963-G	IG	0.36	0.219			nsP2	88	nsP3	149
265-T	967-A	TA	0.875	0.778			nsP2	88	nsP3	153
265-I	967-A	IA	0.36	0.219			nsP2	88	nsP3	153
265-T	970-Q	TQ	0.875	0.778			nsP2	88	nsP3	156
265-I	970-Q	IQ	0.36	0.219			nsP2	88	nsP3	156
265-T	973-E	TE	0.875	0.778			nsP2	88	nsP3	159
265-I	973-E	IE	0.36	0.22			nsP2	88	nsP3	159
265-T	969-L	TL	0.875	0.778			nsP2	88	nsP3	155
265-I	969-L	IL	0.36	0.219			nsP2	88	nsP3	155
265-T	971-P	TP	0.868	0.766			nsP2	88	nsP3	157
265-I	971-P	IP	0.363	0.219			nsP2	88	nsP3	157
265-T	975-Q	TQ	0.875	0.778			nsP2	88	nsP3	161
265-I	975-Q	IQ	0.36	0.22			nsP2	88	nsP3	161
265-T	976-E	TE	0.875	0.778			nsP2	88	nsP3	162
265-I	976-E	IE	0.36	0.22			nsP2	88	nsP3	162
265-T	974-E	TE	0.875	0.778			nsP2	88	nsP3	160
265-I	974-E	IE	0.36	0.22			nsP2	88	nsP3	160
265-T	980-L	TL	0.875	0.778			nsP2	88	nsP3	166
265-I	980-L	IL	0.36	0.22			nsP2	88	nsP3	166
265-T	978-D	TD	0.875	0.778			nsP2	88	nsP3	164
265-I	978-D	ID	0.36	0.22			nsP2	88	nsP3	164
265-T	979-W	TW	0.875	0.778			nsP2	88	nsP3	165
265-I	979-W	IW	0.36	0.22			nsP2	88	nsP3	165
265-T	984-S	TS	0.875	0.777			nsP2	88	nsP3	170
265-I	984-S	IS	0.36	0.22			nsP2	88	nsP3	170
265-T	981-D	TD	0.875	0.778			nsP2	88	nsP3	167
265-I	981-D	ID	0.36	0.22			nsP2	88	nsP3	167
265-T	982-D	TD	0.875	0.778			nsP2	88	nsP3	168
265-I	982-D	ID	0.36	0.22			nsP2	88	nsP3	168
265-T	986-Q	TQ	0.875	0.778			nsP2	88	nsP3	172
265-I	986-Q	IQ	0.36	0.22			nsP2	88	nsP3	172
265-T	983-D	TD	0.875	0.778			nsP2	88	nsP3	169
265-T	987-T	TT	0.875	0.778			nsP2	88	nsP3	173
265-I	987-T	IT	0.36	0.219			nsP2	88	nsP3	173
265-I	983-D	ID	0.36	0.22			nsP2	88	nsP3	169
265-T	985-Q	TQ	0.875	0.778			nsP2	88	nsP3	171
265-I	985-Q	IQ	0.36	0.22			nsP2	88	nsP3	171
265-T	990-Q	TQ	0.875	0.778			nsP2	88	nsP3	176
265-I	990-Q	IQ	0.36	0.219			nsP2	88	nsP3	176
265-T	988-V	TV	0.875	0.778			nsP2	88	nsP3	174
265-I	988-V	IV	0.36	0.219			nsP2	88	nsP3	174
265-T	989-G	TG	0.875	0.777			nsP2	88	nsP3	175
265-I	989-G	IG	0.36	0.219			nsP2	88	nsP3	175
265-T	993-G	TG	0.875	0.778			nsP2	88	nsP3	179
265-I	993-G	IG	0.36	0.219			nsP2	88	nsP3	179
265-T	992-D	TD	0.875	0.778			nsP2	88	nsP3	178
265-I	992-D	ID	0.36	0.219			nsP2	88	nsP3	178
265-T	991-Q	TQ	0.875	0.778			nsP2	88	nsP3	177
265-I	991-Q	IQ	0.36	0.219			nsP2	88	nsP3	177
265-T	998-Q	TQ	0.875	0.778			nsP2	88	nsP3	184
265-I	998-Q	IQ	0.36	0.22			nsP2	88	nsP3	184
265-T	999-T	TT	0.875	0.777			nsP2	88	nsP3	185
265-I	999-T	IT	0.36	0.22			nsP2	88	nsP3	185
265-T	994-S	TS	0.875	0.778			nsP2	88	nsP3	180
265-I	994-S	IS	0.36	0.219			nsP2	88	nsP3	180
265-T	995-E	TE	0.875	0.778			nsP2	88	nsP3	181
265-I	995-E	IE	0.36	0.219			nsP2	88	nsP3	181
265-T	996-D	TD	0.875	0.778			nsP2	88	nsP3	182
265-I	996-D	ID	0.36	0.219			nsP2	88	nsP3	182
265-T	1007-E	TE	0.875	0.778			nsP2	88	nsP3	193
265-I	1007-E	IE	0.36	0.22			nsP2	88	nsP3	193
265-T	1000-T	TT	0.875	0.778			nsP2	88	nsP3	186
265-I	1000-T	IT	0.36	0.22			nsP2	88	nsP3	186
265-T	1012-L	TL	0.875	0.778			nsP2	88	nsP3	198
265-I	1012-L	IL	0.36	0.22			nsP2	88	nsP3	198
265-T	1010-P	TP	0.875	0.778			nsP2	88	nsP3	196
265-I	1010-P	IP	0.36	0.22			nsP2	88	nsP3	196
265-T	1011-Q	TQ	0.875	0.778			nsP2	88	nsP3	197
265-I	1011-Q	IQ	0.36	0.22			nsP2	88	nsP3	197
265-T	1022-T	TT	0.875	0.778			nsP2	88	nsP3	208
265-I	1022-T	IT	0.36	0.22			nsP2	88	nsP3	208
265-T	1015-E	TE	0.875	0.778			nsP2	88	nsP3	201
265-I	1015-E	IE	0.36	0.22			nsP2	88	nsP3	201
265-T	1013-E	TE	0.875	0.778			nsP2	88	nsP3	199
265-I	1013-E	IE	0.36	0.22			nsP2	88	nsP3	199
265-T	1016-L	TL	0.875	0.777			nsP2	88	nsP3	202
265-I	1016-L	IL	0.36	0.22			nsP2	88	nsP3	202
265-T	1026-N	TN	0.875	0.778			nsP2	88	nsP3	212
265-I	1026-N	IN	0.36	0.22			nsP2	88	nsP3	212
265-T	1033-K	TK	0.875	0.778			nsP2	88	nsP3	219
265-I	1033-K	IK	0.36	0.22			nsP2	88	nsP3	219
265-T	1024-E	TE	0.875	0.778			nsP2	88	nsP3	210
265-I	1024-E	IE	0.36	0.22			nsP2	88	nsP3	210
265-T	1023-I	TI	0.875	0.778			nsP2	88	nsP3	209
265-I	1023-I	II	0.36	0.22			nsP2	88	nsP3	209
265-T	1025-V	TV	0.875	0.778			nsP2	88	nsP3	211
265-I	1025-V	IV	0.36	0.22			nsP2	88	nsP3	211
265-T	1036-D	TD	0.873	0.775			nsP2	88	nsP3	222
265-I	1036-D	ID	0.361	0.22			nsP2	88	nsP3	222
265-T	1050-K	TK	0.875	0.777			nsP2	88	nsP3	236
265-I	1050-K	IK	0.36	0.219			nsP2	88	nsP3	236
265-T	1043-A	TA	0.875	0.778			nsP2	88	nsP3	229
265-I	1043-A	IA	0.36	0.219			nsP2	88	nsP3	229
265-T	1049-A	TA	0.875	0.778			nsP2	88	nsP3	235
265-I	1049-A	IA	0.36	0.219			nsP2	88	nsP3	235
265-T	1064-Y	TY	0.875	0.778			nsP2	88	nsP3	250
265-I	1064-Y	IY	0.36	0.22			nsP2	88	nsP3	250
265-T	1065-L	TL	0.875	0.778			nsP2	88	nsP3	251
265-I	1065-L	IL	0.36	0.22			nsP2	88	nsP3	251
265-T	1051-K	TK	0.875	0.778			nsP2	88	nsP3	237
265-I	1051-K	IK	0.36	0.22			nsP2	88	nsP3	237
265-T	1052-V	TV	0.875	0.777			nsP2	88	nsP3	238
265-I	1052-V	IV	0.36	0.22			nsP2	88	nsP3	238
265-T	1053-K	TK	0.875	0.778			nsP2	88	nsP3	239
265-I	1053-K	IK	0.36	0.22			nsP2	88	nsP3	239
265-T	1071-V	TV	0.875	0.778			nsP2	88	nsP3	257
265-I	1071-V	IV	0.36	0.22			nsP2	88	nsP3	257
265-T	1068-G	TG	0.875	0.778			nsP2	88	nsP3	254
265-I	1068-G	IG	0.36	0.22			nsP2	88	nsP3	254
265-T	1069-G	TG	0.875	0.778			nsP2	88	nsP3	255
265-I	1069-G	IG	0.36	0.22			nsP2	88	nsP3	255
265-T	1070-G	TG	0.875	0.778			nsP2	88	nsP3	256
265-I	1070-G	IG	0.36	0.22			nsP2	88	nsP3	256
265-T	1072-A	TA	0.875	0.778			nsP2	88	nsP3	258
265-I	1072-A	IA	0.36	0.22			nsP2	88	nsP3	258
265-T	1075-L	TL	0.875	0.778			nsP2	88	nsP3	261
265-I	1075-L	IL	0.36	0.22			nsP2	88	nsP3	261
265-T	1074-A	TA	0.875	0.778			nsP2	88	nsP3	260
265-I	1074-A	IA	0.36	0.22			nsP2	88	nsP3	260
265-T	1073-G	TG	0.875	0.778			nsP2	88	nsP3	259
265-I	1073-G	IG	0.36	0.22			nsP2	88	nsP3	259
265-T	1077-K	TK	0.875	0.778			nsP2	88	nsP3	263
265-I	1077-K	IK	0.36	0.22			nsP2	88	nsP3	263
265-T	1081-N	TN	0.875	0.778			nsP2	88	nsP3	267
265-I	1081-N	IN	0.36	0.22			nsP2	88	nsP3	267
265-T	1088-D	TD	0.871	0.772			nsP2	88	nsP3	274
265-I	1088-D	ID	0.362	0.219			nsP2	88	nsP3	274
265-T	1078-A	TA	0.875	0.778			nsP2	88	nsP3	264
265-I	1078-A	IA	0.36	0.22			nsP2	88	nsP3	264
265-T	1079-T	TT	0.875	0.778			nsP2	88	nsP3	265
265-I	1079-T	IT	0.36	0.22			nsP2	88	nsP3	265
265-T	1080-N	TN	0.875	0.778			nsP2	88	nsP3	266
265-I	1080-N	IN	0.36	0.22			nsP2	88	nsP3	266
265-T	1085-V	TV	0.875	0.777			nsP2	88	nsP3	271
265-I	1085-V	IV	0.36	0.22			nsP2	88	nsP3	271
265-T	1086-E	TE	0.874	0.777			nsP2	88	nsP3	272
265-I	1086-E	IE	0.36	0.219			nsP2	88	nsP3	272
265-T	1087-S	TS	0.872	0.772			nsP2	88	nsP3	273
265-I	1087-S	IS	0.362	0.219			nsP2	88	nsP3	273
265-T	1089-D	TD	0.871	0.772			nsP2	88	nsP3	275
265-I	1089-D	ID	0.362	0.219			nsP2	88	nsP3	275
265-T	1090-Y	TY	0.873	0.774			nsP2	88	nsP3	276
265-I	1090-Y	IY	0.361	0.219			nsP2	88	nsP3	276
265-T	1093-T	TT	0.873	0.774			nsP2	88	nsP3	279
265-I	1093-T	IT	0.361	0.219			nsP2	88	nsP3	279
265-T	1091-I	TI	0.873	0.774			nsP2	88	nsP3	277
265-I	1091-I	II	0.361	0.219			nsP2	88	nsP3	277
265-T	1092-A	TA	0.873	0.774			nsP2	88	nsP3	278
265-I	1092-A	IA	0.361	0.219			nsP2	88	nsP3	278
265-T	1094-N	TN	0.873	0.774			nsP2	88	nsP3	280
265-I	1094-N	IN	0.361	0.219			nsP2	88	nsP3	280
265-T	1101-G	TG	0.873	0.774			nsP2	88	nsP3	287
265-I	1101-G	IG	0.361	0.22			nsP2	88	nsP3	287
265-T	1095-G	TG	0.872	0.773			nsP2	88	nsP3	281
265-I	1095-G	IG	0.361	0.22			nsP2	88	nsP3	281
265-T	1097-L	TL	0.873	0.774			nsP2	88	nsP3	283
265-I	1097-L	IL	0.361	0.22			nsP2	88	nsP3	283
265-T	1096-P	TP	0.872	0.774			nsP2	88	nsP3	282
265-I	1096-P	IP	0.361	0.22			nsP2	88	nsP3	282
265-T	1102-S	TS	0.873	0.775			nsP2	88	nsP3	288
265-I	1102-S	IS	0.361	0.22			nsP2	88	nsP3	288
265-T	1098-K	TK	0.873	0.775			nsP2	88	nsP3	284
265-I	1098-K	IK	0.361	0.22			nsP2	88	nsP3	284
265-T	1099-V	TV	0.873	0.774			nsP2	88	nsP3	285
265-I	1099-V	IV	0.361	0.22			nsP2	88	nsP3	285
265-T	1100-G	TG	0.871	0.771			nsP2	88	nsP3	286
265-I	1100-G	IG	0.361	0.218			nsP2	88	nsP3	286
265-T	1103-C	TC	0.873	0.775			nsP2	88	nsP3	289
265-I	1103-C	IC	0.361	0.22			nsP2	88	nsP3	289
265-T	1106-S	TS	0.873	0.775			nsP2	88	nsP3	292
265-I	1106-S	IS	0.361	0.22			nsP2	88	nsP3	292
265-T	1104-V	TV	0.873	0.775			nsP2	88	nsP3	290
265-I	1104-V	IV	0.361	0.22			nsP2	88	nsP3	290
265-T	1105-L	TL	0.873	0.775			nsP2	88	nsP3	291
265-I	1105-L	IL	0.361	0.22			nsP2	88	nsP3	291
265-T	1107-G	TG	0.873	0.775			nsP2	88	nsP3	293
265-I	1107-G	IG	0.361	0.22			nsP2	88	nsP3	293
265-T	1114-C	TC	0.874	0.776			nsP2	88	nsP3	300
265-I	1114-C	IC	0.361	0.22			nsP2	88	nsP3	300
265-T	1115-L	TL	0.874	0.777			nsP2	88	nsP3	301
265-I	1115-L	IL	0.361	0.22			nsP2	88	nsP3	301
265-T	1111-A	TA	0.874	0.776			nsP2	88	nsP3	297
265-I	1111-A	IA	0.361	0.22			nsP2	88	nsP3	297
265-T	1108-H	TH	0.873	0.775			nsP2	88	nsP3	294
265-I	1108-H	IH	0.361	0.22			nsP2	88	nsP3	294
265-T	1109-N	TN	0.874	0.776			nsP2	88	nsP3	295
265-I	1109-N	IN	0.361	0.22			nsP2	88	nsP3	295
265-T	1110-L	TL	0.874	0.776			nsP2	88	nsP3	296
265-I	1110-L	IL	0.361	0.22			nsP2	88	nsP3	296
265-T	1112-K	TK	0.874	0.777			nsP2	88	nsP3	298
265-I	1112-K	IK	0.361	0.22			nsP2	88	nsP3	298
265-T	1113-H	TH	0.874	0.777			nsP2	88	nsP3	299
265-I	1113-H	IH	0.36	0.22			nsP2	88	nsP3	299
265-T	1117-V	TV	0.874	0.777			nsP2	88	nsP3	303
265-I	1117-V	IV	0.361	0.22			nsP2	88	nsP3	303
265-T	1116-H	TH	0.874	0.777			nsP2	88	nsP3	302
265-I	1116-H	IH	0.36	0.22			nsP2	88	nsP3	302
265-T	1119-G	TG	0.874	0.776			nsP2	88	nsP3	305
265-I	1119-G	IG	0.361	0.22			nsP2	88	nsP3	305
265-T	1121-N	TN	0.874	0.776			nsP2	88	nsP3	307
265-I	1121-N	IN	0.361	0.22			nsP2	88	nsP3	307
265-T	1118-V	TV	0.874	0.776			nsP2	88	nsP3	304
265-I	1118-V	IV	0.361	0.22			nsP2	88	nsP3	304
265-T	1120-P	TP	0.874	0.776			nsP2	88	nsP3	306
265-I	1120-P	IP	0.361	0.22			nsP2	88	nsP3	306
265-T	1123-N	TN	0.874	0.775			nsP2	88	nsP3	309
265-I	1123-N	IN	0.361	0.22			nsP2	88	nsP3	309
265-T	1126-E	TE	0.872	0.773			nsP2	88	nsP3	312
265-T	1124-K	TK	0.873	0.775			nsP2	88	nsP3	310
265-I	1124-K	IK	0.361	0.22			nsP2	88	nsP3	310
265-I	1126-E	IE	0.361	0.219			nsP2	88	nsP3	312
265-T	1122-V	TV	0.874	0.776			nsP2	88	nsP3	308
265-I	1122-V	IV	0.361	0.22			nsP2	88	nsP3	308
265-T	1125-G	TG	0.872	0.773			nsP2	88	nsP3	311
265-I	1125-G	IG	0.361	0.219			nsP2	88	nsP3	311
265-T	1128-I	TI	0.872	0.773			nsP2	88	nsP3	314
265-I	1128-I	II	0.362	0.219			nsP2	88	nsP3	314
265-T	1127-D	TD	0.872	0.772			nsP2	88	nsP3	313
265-I	1127-D	ID	0.362	0.219			nsP2	88	nsP3	313
265-T	1131-L	TL	0.872	0.772			nsP2	88	nsP3	317
265-I	1131-L	IL	0.362	0.219			nsP2	88	nsP3	317
265-T	1129-Q	TQ	0.872	0.772			nsP2	88	nsP3	315
265-I	1129-Q	IQ	0.362	0.219			nsP2	88	nsP3	315
265-T	1130-L	TL	0.871	0.772			nsP2	88	nsP3	316
265-I	1130-L	IL	0.362	0.219			nsP2	88	nsP3	316
265-T	1132-K	TK	0.871	0.772			nsP2	88	nsP3	318
265-I	1132-K	IK	0.362	0.219			nsP2	88	nsP3	318
265-T	1139-N	TN	0.87	0.769			nsP2	88	nsP3	325
265-I	1139-N	IN	0.362	0.219			nsP2	88	nsP3	325
265-T	1136-E	TE	0.87	0.77			nsP2	88	nsP3	322
265-I	1136-E	IE	0.362	0.219			nsP2	88	nsP3	322
265-T	1135-Y	TY	0.87	0.77			nsP2	88	nsP3	321
265-I	1135-Y	IY	0.362	0.219			nsP2	88	nsP3	321
265-T	1138-F	TF	0.87	0.77			nsP2	88	nsP3	324
265-I	1138-F	IF	0.362	0.219			nsP2	88	nsP3	324
265-T	1134-A	TA	0.871	0.771			nsP2	88	nsP3	320
265-I	1134-A	IA	0.362	0.219			nsP2	88	nsP3	320
265-T	1137-N	TN	0.87	0.77			nsP2	88	nsP3	323
265-I	1137-N	IN	0.362	0.219			nsP2	88	nsP3	323
265-T	1140-Q	TQ	0.87	0.769			nsP2	88	nsP3	326
265-I	1140-Q	IQ	0.362	0.219			nsP2	88	nsP3	326
265-T	1133-S	TS	0.871	0.771			nsP2	88	nsP3	319
265-I	1133-S	IS	0.362	0.219			nsP2	88	nsP3	319
265-T	1141-H	TH	0.87	0.769			nsP2	88	nsP3	327
265-I	1141-H	IH	0.362	0.219			nsP2	88	nsP3	327
265-T	1144-L	TL	0.87	0.769			nsP2	88	nsP3	330
265-I	1144-L	IL	0.363	0.219			nsP2	88	nsP3	330
265-T	1143-V	TV	0.869	0.768			nsP2	88	nsP3	329
265-I	1143-V	IV	0.363	0.219			nsP2	88	nsP3	329
265-T	1150-S	TS	0.869	0.768			nsP2	88	nsP3	336
265-T	1149-L	TL	0.87	0.769			nsP2	88	nsP3	335
265-I	1149-L	IL	0.363	0.219			nsP2	88	nsP3	335
265-T	1145-L	TL	0.87	0.769			nsP2	88	nsP3	331
265-I	1145-L	IL	0.362	0.219			nsP2	88	nsP3	331
265-I	1150-S	IS	0.363	0.219			nsP2	88	nsP3	336
265-T	1151-A	TA	0.869	0.767			nsP2	88	nsP3	337
265-I	1151-A	IA	0.363	0.219			nsP2	88	nsP3	337
265-T	1147-P	TP	0.869	0.769			nsP2	88	nsP3	333
265-I	1147-P	IP	0.362	0.219			nsP2	88	nsP3	333
265-T	1148-L	TL	0.87	0.769			nsP2	88	nsP3	334
265-I	1148-L	IL	0.362	0.219			nsP2	88	nsP3	334
265-T	1142-E	TE	0.869	0.769			nsP2	88	nsP3	328
265-I	1142-E	IE	0.363	0.219			nsP2	88	nsP3	328
265-T	1146-A	TA	0.869	0.769			nsP2	88	nsP3	332
265-I	1146-A	IA	0.363	0.219			nsP2	88	nsP3	332
265-T	1152-G	TG	0.869	0.768			nsP2	88	nsP3	338
265-I	1152-G	IG	0.362	0.219			nsP2	88	nsP3	338
265-T	1153-I	TI	0.869	0.768			nsP2	88	nsP3	339
265-I	1153-I	II	0.362	0.219			nsP2	88	nsP3	339
265-T	1155-G	TG	0.869	0.768			nsP2	88	nsP3	341
265-I	1155-G	IG	0.362	0.219			nsP2	88	nsP3	341
265-T	1154-F	TF	0.869	0.768			nsP2	88	nsP3	340
265-I	1154-F	IF	0.362	0.219			nsP2	88	nsP3	340
265-T	1159-I	TI	0.869	0.768			nsP2	88	nsP3	345
265-T	1163-R	TR	0.869	0.768			nsP2	88	nsP3	349
265-I	1163-R	IR	0.363	0.219			nsP2	88	nsP3	349
265-I	1159-I	II	0.362	0.219			nsP2	88	nsP3	345
265-T	1160-H	TH	0.869	0.767			nsP2	88	nsP3	346
265-I	1160-H	IH	0.362	0.219			nsP2	88	nsP3	346
265-T	1158-P	TP	0.869	0.768			nsP2	88	nsP3	344
265-I	1158-P	IP	0.362	0.219			nsP2	88	nsP3	344
265-T	1162-L	TL	0.869	0.768			nsP2	88	nsP3	348
265-I	1162-L	IL	0.363	0.219			nsP2	88	nsP3	348
265-T	1161-S	TS	0.869	0.767			nsP2	88	nsP3	347
265-I	1161-S	IS	0.363	0.219			nsP2	88	nsP3	347
265-T	1157-D	TD	0.869	0.768			nsP2	88	nsP3	343
265-I	1157-D	ID	0.362	0.219			nsP2	88	nsP3	343
265-T	1156-A	TA	0.869	0.768			nsP2	88	nsP3	342
265-I	1156-A	IA	0.362	0.219			nsP2	88	nsP3	342
265-T	1164-V	TV	0.869	0.767			nsP2	88	nsP3	350
265-I	1164-V	IV	0.363	0.219			nsP2	88	nsP3	350
265-T	1165-C	TC	0.869	0.767			nsP2	88	nsP3	351
265-I	1165-C	IC	0.363	0.219			nsP2	88	nsP3	351
265-T	1166-V	TV	0.869	0.768			nsP2	88	nsP3	352
265-I	1166-V	IV	0.363	0.219			nsP2	88	nsP3	352
265-T	1170-R	TR	0.868	0.767			nsP2	88	nsP3	356
265-I	1170-R	IR	0.363	0.219			nsP2	88	nsP3	356
265-T	1168-T	TT	0.869	0.767			nsP2	88	nsP3	354
265-I	1168-T	IT	0.363	0.219			nsP2	88	nsP3	354
265-T	1174-Y	TY	0.873	0.774			nsP2	88	nsP3	360
265-I	1174-Y	IY	0.361	0.22			nsP2	88	nsP3	360
265-T	1172-N	TN	0.871	0.771			nsP2	88	nsP3	358
265-I	1172-N	IN	0.362	0.22			nsP2	88	nsP3	358
265-T	1171-T	TT	0.868	0.767			nsP2	88	nsP3	357
265-I	1171-T	IT	0.363	0.219			nsP2	88	nsP3	357
265-T	1169-V	TV	0.868	0.767			nsP2	88	nsP3	355
265-I	1169-V	IV	0.363	0.219			nsP2	88	nsP3	355
265-T	1167-D	TD	0.869	0.768			nsP2	88	nsP3	353
265-I	1167-D	ID	0.363	0.219			nsP2	88	nsP3	353
265-T	1173-V	TV	0.872	0.773			nsP2	88	nsP3	359
265-I	1173-V	IV	0.362	0.22			nsP2	88	nsP3	359
265-T	1175-L	TL	0.873	0.775			nsP2	88	nsP3	361
265-I	1175-L	IL	0.361	0.22			nsP2	88	nsP3	361
265-T	1176-A	TA	0.873	0.775			nsP2	88	nsP3	362
265-I	1176-A	IA	0.361	0.22			nsP2	88	nsP3	362
265-T	1185-K	TK	0.875	0.778			nsP2	88	nsP3	371
265-I	1185-K	IK	0.36	0.22			nsP2	88	nsP3	371
265-T	1182-L	TL	0.875	0.778			nsP2	88	nsP3	368
265-I	1182-L	IL	0.36	0.22			nsP2	88	nsP3	368
265-T	1186-L	TL	0.875	0.778			nsP2	88	nsP3	372
265-I	1186-L	IL	0.36	0.22			nsP2	88	nsP3	372
265-T	1178-F	TF	0.875	0.778			nsP2	88	nsP3	364
265-I	1178-F	IF	0.36	0.22			nsP2	88	nsP3	364
265-T	1179-D	TD	0.875	0.778			nsP2	88	nsP3	365
265-I	1179-D	ID	0.36	0.22			nsP2	88	nsP3	365
265-T	1187-V	TV	0.875	0.778			nsP2	88	nsP3	373
265-I	1187-V	IV	0.36	0.22			nsP2	88	nsP3	373
265-T	1189-S	TS	0.875	0.777			nsP2	88	nsP3	375
265-I	1189-S	IS	0.36	0.22			nsP2	88	nsP3	375
265-T	1177-V	TV	0.874	0.776			nsP2	88	nsP3	363
265-I	1177-V	IV	0.361	0.22			nsP2	88	nsP3	363
265-T	1181-N	TN	0.875	0.778			nsP2	88	nsP3	367
265-I	1181-N	IN	0.36	0.22			nsP2	88	nsP3	367
265-T	1188-S	TS	0.875	0.778			nsP2	88	nsP3	374
265-I	1188-S	IS	0.36	0.22			nsP2	88	nsP3	374
265-T	1191-L	TL	0.875	0.777			nsP2	88	nsP3	377
265-I	1191-L	IL	0.36	0.22			nsP2	88	nsP3	377
265-T	1190-F	TF	0.875	0.777			nsP2	88	nsP3	376
265-I	1190-F	IF	0.36	0.22			nsP2	88	nsP3	376
265-T	1200-E	TE	0.875	0.777			nsP2	88	nsP3	386
265-I	1200-E	IE	0.36	0.22			nsP2	88	nsP3	386
265-T	1194-K	TK	0.875	0.777			nsP2	88	nsP3	380
265-I	1194-K	IK	0.36	0.22			nsP2	88	nsP3	380
265-T	1197-K	TK	0.875	0.777			nsP2	88	nsP3	383
265-I	1197-K	IK	0.36	0.22			nsP2	88	nsP3	383
265-T	1193-M	TM	0.875	0.777			nsP2	88	nsP3	379
265-T	1196-E	TE	0.875	0.777			nsP2	88	nsP3	382
265-I	1196-E	IE	0.36	0.22			nsP2	88	nsP3	382
265-I	1193-M	IM	0.36	0.22			nsP2	88	nsP3	379
265-T	1199-V	TV	0.875	0.777			nsP2	88	nsP3	385
265-I	1199-V	IV	0.36	0.22			nsP2	88	nsP3	385
265-T	1198-Q	TQ	0.875	0.778			nsP2	88	nsP3	384
265-I	1198-Q	IQ	0.36	0.22			nsP2	88	nsP3	384
265-T	1192-E	TE	0.875	0.777			nsP2	88	nsP3	378
265-I	1192-E	IE	0.36	0.22			nsP2	88	nsP3	378
265-T	1195-S	TS	0.875	0.778			nsP2	88	nsP3	381
265-I	1195-S	IS	0.36	0.22			nsP2	88	nsP3	381
265-T	1201-Q	TQ	0.875	0.777			nsP2	88	nsP3	387
265-I	1201-Q	IQ	0.36	0.22			nsP2	88	nsP3	387
265-T	1203-I	TI	0.875	0.777			nsP2	88	nsP3	389
265-I	1203-I	II	0.36	0.22			nsP2	88	nsP3	389
265-T	1202-K	TK	0.874	0.776			nsP2	88	nsP3	388
265-I	1202-K	IK	0.361	0.22			nsP2	88	nsP3	388
265-T	1205-E	TE	0.875	0.778			nsP2	88	nsP3	391
265-I	1205-E	IE	0.36	0.219			nsP2	88	nsP3	391
265-T	1206-I	TI	0.875	0.777			nsP2	88	nsP3	392
265-I	1206-I	II	0.36	0.22			nsP2	88	nsP3	392
265-T	1213-P	TP	0.874	0.777			nsP2	88	nsP3	399
265-I	1213-P	IP	0.361	0.22			nsP2	88	nsP3	399
265-T	1214-F	TF	0.875	0.778			nsP2	88	nsP3	400
265-I	1214-F	IF	0.36	0.22			nsP2	88	nsP3	400
265-T	1204-A	TA	0.875	0.777			nsP2	88	nsP3	390
265-I	1204-A	IA	0.36	0.22			nsP2	88	nsP3	390
265-T	1207-P	TP	0.875	0.777			nsP2	88	nsP3	393
265-I	1207-P	IP	0.361	0.22			nsP2	88	nsP3	393
265-T	1209-E	TE	0.875	0.778			nsP2	88	nsP3	395
265-T	1208-K	TK	0.875	0.778			nsP2	88	nsP3	394
265-I	1208-K	IK	0.36	0.22			nsP2	88	nsP3	394
265-I	1209-E	IE	0.36	0.22			nsP2	88	nsP3	395
265-T	1210-E	TE	0.875	0.778			nsP2	88	nsP3	396
265-I	1210-E	IE	0.36	0.22			nsP2	88	nsP3	396
265-T	1211-V	TV	0.875	0.778			nsP2	88	nsP3	397
265-I	1211-V	IV	0.36	0.22			nsP2	88	nsP3	397
265-T	1212-K	TK	0.875	0.778			nsP2	88	nsP3	398
265-I	1212-K	IK	0.36	0.22			nsP2	88	nsP3	398
265-T	1215-I	TI	0.875	0.777			nsP2	88	nsP3	401
265-I	1215-I	II	0.36	0.22			nsP2	88	nsP3	401
265-T	1216-T	TT	0.874	0.776			nsP2	88	nsP3	402
265-I	1216-T	IT	0.361	0.22			nsP2	88	nsP3	402
265-T	1219-K	TK	0.875	0.778			nsP2	88	nsP3	405
265-I	1219-K	IK	0.36	0.22			nsP2	88	nsP3	405
265-T	1224-Q	TQ	0.875	0.778			nsP2	88	nsP3	410
265-I	1224-Q	IQ	0.36	0.22			nsP2	88	nsP3	410
265-T	1217-E	TE	0.875	0.778			nsP2	88	nsP3	403
265-I	1217-E	IE	0.36	0.22			nsP2	88	nsP3	403
265-T	1218-S	TS	0.875	0.778			nsP2	88	nsP3	404
265-I	1218-S	IS	0.36	0.22			nsP2	88	nsP3	404
265-T	1220-P	TP	0.875	0.777			nsP2	88	nsP3	406
265-I	1220-P	IP	0.36	0.22			nsP2	88	nsP3	406
265-T	1221-S	TS	0.875	0.778			nsP2	88	nsP3	407
265-I	1221-S	IS	0.36	0.22			nsP2	88	nsP3	407
265-T	1223-E	TE	0.875	0.778			nsP2	88	nsP3	409
265-I	1223-E	IE	0.36	0.22			nsP2	88	nsP3	409
265-T	1222-V	TV	0.875	0.778			nsP2	88	nsP3	408
265-I	1222-V	IV	0.36	0.22			nsP2	88	nsP3	408
265-T	1226-K	TK	0.875	0.778			nsP2	88	nsP3	412
265-I	1226-K	IK	0.36	0.219			nsP2	88	nsP3	412
265-T	1225-R	TR	0.875	0.778			nsP2	88	nsP3	411
265-I	1225-R	IR	0.36	0.219			nsP2	88	nsP3	411
265-T	1227-Q	TQ	0.875	0.778			nsP2	88	nsP3	413
265-I	1227-Q	IQ	0.36	0.22			nsP2	88	nsP3	413
265-T	1228-D	TD	0.875	0.778			nsP2	88	nsP3	414
265-I	1228-D	ID	0.36	0.219			nsP2	88	nsP3	414
265-T	1229-D	TD	0.875	0.778			nsP2	88	nsP3	415
265-I	1229-D	ID	0.36	0.22			nsP2	88	nsP3	415
265-T	1230-K	TK	0.875	0.777			nsP2	88	nsP3	416
265-I	1230-K	IK	0.36	0.219			nsP2	88	nsP3	416
265-T	1231-K	TK	0.875	0.778			nsP2	88	nsP3	417
265-I	1231-K	IK	0.36	0.22			nsP2	88	nsP3	417
265-T	1233-K	TK	0.875	0.778			nsP2	88	nsP3	419
265-I	1233-K	IK	0.36	0.22			nsP2	88	nsP3	419
265-T	1232-I	TI	0.875	0.778			nsP2	88	nsP3	418
265-I	1232-I	II	0.36	0.22			nsP2	88	nsP3	418
265-T	1239-V	TV	0.875	0.778			nsP2	88	nsP3	425
265-I	1239-V	IV	0.36	0.22			nsP2	88	nsP3	425
265-T	1234-A	TA	0.875	0.778			nsP2	88	nsP3	420
265-I	1234-A	IA	0.36	0.219			nsP2	88	nsP3	420
265-T	1237-E	TE	0.875	0.778			nsP2	88	nsP3	423
265-I	1237-E	IE	0.36	0.22			nsP2	88	nsP3	423
265-T	1236-V	TV	0.875	0.778			nsP2	88	nsP3	422
265-I	1236-V	IV	0.36	0.22			nsP2	88	nsP3	422
265-T	1238-E	TE	0.875	0.778			nsP2	88	nsP3	424
265-I	1238-E	IE	0.36	0.22			nsP2	88	nsP3	424
265-T	1235-C	TC	0.875	0.778			nsP2	88	nsP3	421
265-I	1235-C	IC	0.36	0.219			nsP2	88	nsP3	421
265-T	1240-T	TT	0.875	0.778			nsP2	88	nsP3	426
265-I	1240-T	IT	0.36	0.219			nsP2	88	nsP3	426
265-T	1242-T	TT	0.875	0.778			nsP2	88	nsP3	428
265-I	1242-T	IT	0.36	0.22			nsP2	88	nsP3	428
265-T	1243-L	TL	0.875	0.778			nsP2	88	nsP3	429
265-I	1243-L	IL	0.36	0.219			nsP2	88	nsP3	429
265-T	1241-T	TT	0.875	0.778			nsP2	88	nsP3	427
265-I	1241-T	IT	0.36	0.22			nsP2	88	nsP3	427
265-T	1244-E	TE	0.875	0.778			nsP2	88	nsP3	430
265-I	1244-E	IE	0.36	0.219			nsP2	88	nsP3	430
265-T	1249-L	TL	0.875	0.777			nsP2	88	nsP3	435
265-I	1249-L	IL	0.36	0.22			nsP2	88	nsP3	435
265-T	1245-E	TE	0.875	0.778			nsP2	88	nsP3	431
265-T	1246-T	TT	0.871	0.771			nsP2	88	nsP3	432
265-I	1246-T	IT	0.362	0.22			nsP2	88	nsP3	432
265-I	1245-E	IE	0.36	0.22			nsP2	88	nsP3	431
265-T	1247-K	TK	0.875	0.778			nsP2	88	nsP3	433
265-I	1247-K	IK	0.36	0.22			nsP2	88	nsP3	433
265-T	1250-T	TT	0.875	0.778			nsP2	88	nsP3	436
265-I	1250-T	IT	0.36	0.22			nsP2	88	nsP3	436
265-T	1248-F	TF	0.875	0.777			nsP2	88	nsP3	434
265-I	1248-F	IF	0.36	0.219			nsP2	88	nsP3	434
265-T	1251-E	TE	0.875	0.778			nsP2	88	nsP3	437
265-I	1251-E	IE	0.36	0.22			nsP2	88	nsP3	437
265-T	1252-N	TN	0.875	0.778			nsP2	88	nsP3	438
265-I	1252-N	IN	0.36	0.22			nsP2	88	nsP3	438
265-T	1253-L	TL	0.875	0.778			nsP2	88	nsP3	439
265-I	1253-L	IL	0.36	0.22			nsP2	88	nsP3	439
265-T	1257-I	TI	0.875	0.778			nsP2	88	nsP3	443
265-I	1257-I	II	0.36	0.22			nsP2	88	nsP3	443
265-T	1260-N	TN	0.875	0.778			nsP2	88	nsP3	446
265-I	1260-N	IN	0.36	0.22			nsP2	88	nsP3	446
265-T	1258-D	TD	0.875	0.778			nsP2	88	nsP3	444
265-I	1258-D	ID	0.36	0.22			nsP2	88	nsP3	444
265-T	1259-I	TI	0.875	0.778			nsP2	88	nsP3	445
265-I	1259-I	II	0.36	0.22			nsP2	88	nsP3	445
265-T	1262-N	TN	0.874	0.777			nsP2	88	nsP3	448
265-I	1262-N	IN	0.361	0.22			nsP2	88	nsP3	448
265-T	1292-Q	TQ	0.875	0.777			nsP2	88	nsP3	478
265-I	1292-Q	IQ	0.361	0.22			nsP2	88	nsP3	478
265-T	1294-G	TG	0.875	0.778			nsP2	88	nsP3	480
265-I	1294-G	IG	0.36	0.22			nsP2	88	nsP3	480
265-T	1261-G	TG	0.875	0.778			nsP2	88	nsP3	447
265-I	1261-G	IG	0.36	0.22			nsP2	88	nsP3	447
265-T	1265-P	TP	0.875	0.778			nsP2	88	nsP3	451
265-I	1265-P	IP	0.36	0.22			nsP2	88	nsP3	451
265-T	1287-V	TV	0.875	0.778			nsP2	88	nsP3	473
265-I	1287-V	IV	0.36	0.22			nsP2	88	nsP3	473
265-T	1283-A	TA	0.876	0.778			nsP2	88	nsP3	469
265-I	1283-A	IA	0.359	0.219			nsP2	88	nsP3	469
265-T	1284-P	TP	0.875	0.778			nsP2	88	nsP3	470
265-I	1284-P	IP	0.36	0.22			nsP2	88	nsP3	470
265-T	1293-E	TE	0.875	0.778			nsP2	88	nsP3	479
265-I	1293-E	IE	0.36	0.22			nsP2	88	nsP3	479
265-T	1311-E	TE	0.875	0.778			nsP2	88	nsP3	497
265-I	1311-E	IE	0.36	0.22			nsP2	88	nsP3	497
265-T	1304-K	TK	0.875	0.778			nsP2	88	nsP3	490
265-I	1304-K	IK	0.36	0.219			nsP2	88	nsP3	490
265-T	1312-M	TM	0.875	0.778			nsP2	88	nsP3	498
265-I	1312-M	IM	0.36	0.22			nsP2	88	nsP3	498
265-T	1313-L	TL	0.875	0.778			nsP2	88	nsP3	499
265-I	1313-L	IL	0.36	0.219			nsP2	88	nsP3	499
265-T	1314-A	TA	0.875	0.778			nsP2	88	nsP3	500
265-I	1314-A	IA	0.36	0.219			nsP2	88	nsP3	500
265-T	1315-K	TK	0.875	0.778			nsP2	88	nsP3	501
265-I	1315-K	IK	0.36	0.219			nsP2	88	nsP3	501
265-T	1318-R	TR	0.875	0.778			nsP2	88	nsP3	504
265-I	1318-R	IR	0.36	0.219			nsP2	88	nsP3	504
265-T	1316-A	TA	0.875	0.778			nsP2	88	nsP3	502
265-I	1316-A	IA	0.36	0.219			nsP2	88	nsP3	502
265-T	1317-L	TL	0.875	0.778			nsP2	88	nsP3	503
265-I	1317-L	IL	0.36	0.219			nsP2	88	nsP3	503
265-T	1319-K	TK	0.875	0.778			nsP2	88	nsP3	505
265-I	1319-K	IK	0.36	0.219			nsP2	88	nsP3	505
265-T	1320-V	TV	0.875	0.778			nsP2	88	nsP3	506
265-I	1320-V	IV	0.36	0.22			nsP2	88	nsP3	506
265-T	1324-N	TN	0.875	0.777			nsP2	88	nsP3	510
265-I	1324-N	IN	0.36	0.22			nsP2	88	nsP3	510
265-T	1322-T	TT	0.875	0.778			nsP2	88	nsP3	508
265-I	1322-T	IT	0.36	0.22			nsP2	88	nsP3	508
265-T	1342-A	TA	0.875	0.778			nsP2	88	nsP3	528
265-I	1342-A	IA	0.36	0.22			nsP2	88	nsP3	528
265-T	1347-K	TK	0.875	0.778			nsP2	88	nsP3	533
265-I	1347-K	IK	0.36	0.22			nsP2	88	nsP3	533
265-T	1332-Q	TQ	0.875	0.778			nsP2	88	nsP3	518
265-I	1332-Q	IQ	0.36	0.22			nsP2	88	nsP3	518
265-T	1333-G	TG	0.875	0.778			nsP2	88	nsP3	519
265-I	1333-G	IG	0.36	0.219			nsP2	88	nsP3	519
265-T	1349-C	TC	0.875	0.778			nsP2	88	nsP3	535
265-I	1349-C	IC	0.36	0.22			nsP2	88	nsP3	535
265-T	1348-K	TK	0.875	0.777			nsP2	88	nsP3	534
265-I	1348-K	IK	0.36	0.22			nsP2	88	nsP3	534
265-T	1352-A	TA	0.876	0.777			nsP2	88	nsP3	538
265-I	1352-A	IA	0.357	0.217			nsP2	88	nsP3	538
265-T	1357-P	TP	0.875	0.778			nsP2	88	nsP3	543
265-I	1357-P	IP	0.36	0.22			nsP2	88	nsP3	543
265-T	1351-S	TS	0.875	0.777			nsP2	88	nsP3	537
265-I	1351-S	IS	0.36	0.22			nsP2	88	nsP3	537
265-T	1350-K	TK	0.875	0.778			nsP2	88	nsP3	536
265-I	1350-K	IK	0.36	0.22			nsP2	88	nsP3	536
265-T	1353-F	TF	0.875	0.778			nsP2	88	nsP3	539
265-I	1353-F	IF	0.36	0.22			nsP2	88	nsP3	539
265-T	1369-G	TG	0.875	0.778			nsP2	88	nsP3	555
265-I	1369-G	IG	0.36	0.22			nsP2	88	nsP3	555
265-T	1375-L	TL	0.874	0.777			nsP2	88	nsP3	561
265-I	1375-L	IL	0.36	0.22			nsP2	88	nsP3	561
265-T	1367-I	TI	0.875	0.778			nsP2	88	nsP3	553
265-I	1367-I	II	0.36	0.22			nsP2	88	nsP3	553
265-T	1389-M	TM	0.875	0.778			nsP2	88	nsP3	575
265-I	1389-M	IM	0.36	0.22			nsP2	88	nsP3	575
265-T	1382-A	TA	0.875	0.778			nsP2	88	nsP3	568
265-I	1382-A	IA	0.36	0.22			nsP2	88	nsP3	568
265-T	1388-L	TL	0.875	0.778			nsP2	88	nsP3	574
265-I	1388-L	IL	0.36	0.22			nsP2	88	nsP3	574
265-T	1391-V	TV	0.875	0.778			nsP2	88	nsP3	577
265-I	1391-V	IV	0.36	0.22			nsP2	88	nsP3	577
265-T	1390-P	TP	0.875	0.778			nsP2	88	nsP3	576
265-I	1390-P	IP	0.36	0.22			nsP2	88	nsP3	576
265-T	1396-K	TK	0.875	0.777			nsP2	88	nsP3	582
265-I	1396-K	IK	0.36	0.219			nsP2	88	nsP3	582
265-T	1392-C	TC	0.875	0.777			nsP2	88	nsP3	578
265-I	1392-C	IC	0.36	0.22			nsP2	88	nsP3	578
265-T	1394-E	TE	0.874	0.776			nsP2	88	nsP3	580
265-I	1394-E	IE	0.36	0.219			nsP2	88	nsP3	580
265-T	1393-V	TV	0.874	0.777			nsP2	88	nsP3	579
265-I	1393-V	IV	0.361	0.22			nsP2	88	nsP3	579
265-T	1395-T	TT	0.874	0.776			nsP2	88	nsP3	581
265-I	1395-T	IT	0.36	0.219			nsP2	88	nsP3	581
265-T	1397-A	TA	0.874	0.776			nsP2	88	nsP3	583
265-I	1397-A	IA	0.36	0.219			nsP2	88	nsP3	583
265-T	1400-S	TS	0.875	0.777			nsP2	88	nsP3	586
265-I	1400-S	IS	0.36	0.219			nsP2	88	nsP3	586
265-T	1398-I	TI	0.875	0.777			nsP2	88	nsP3	584
265-I	1398-I	II	0.36	0.219			nsP2	88	nsP3	584
265-T	1399-V	TV	0.875	0.777			nsP2	88	nsP3	585
265-I	1399-V	IV	0.36	0.219			nsP2	88	nsP3	585
265-T	1403-Q	TQ	0.874	0.777			nsP2	88	nsP3	589
265-I	1403-Q	IQ	0.36	0.219			nsP2	88	nsP3	589
265-T	1401-T	TT	0.874	0.777			nsP2	88	nsP3	587
265-I	1401-T	IT	0.36	0.219			nsP2	88	nsP3	587
265-T	1404-R	TR	0.874	0.777			nsP2	88	nsP3	590
265-I	1404-R	IR	0.36	0.219			nsP2	88	nsP3	590
265-T	1402-I	TI	0.875	0.777			nsP2	88	nsP3	588
265-I	1402-I	II	0.36	0.219			nsP2	88	nsP3	588
265-T	1409-I	TI	0.874	0.776			nsP2	88	nsP3	595
265-I	1409-I	II	0.361	0.219			nsP2	88	nsP3	595
265-T	1410-K	TK	0.874	0.776			nsP2	88	nsP3	596
265-I	1410-K	IK	0.361	0.219			nsP2	88	nsP3	596
265-T	1405-K	TK	0.875	0.777			nsP2	88	nsP3	591
265-I	1405-K	IK	0.36	0.219			nsP2	88	nsP3	591
265-T	1408-G	TG	0.874	0.776			nsP2	88	nsP3	594
265-I	1408-G	IG	0.36	0.219			nsP2	88	nsP3	594
265-T	1406-Y	TY	0.874	0.776			nsP2	88	nsP3	592
265-I	1406-Y	IY	0.36	0.219			nsP2	88	nsP3	592
265-T	1407-K	TK	0.874	0.776			nsP2	88	nsP3	593
265-I	1407-K	IK	0.36	0.219			nsP2	88	nsP3	593
265-T	1411-I	TI	0.874	0.776			nsP2	88	nsP3	597
265-I	1411-I	II	0.361	0.22			nsP2	88	nsP3	597
265-T	1412-Q	TQ	0.874	0.776			nsP2	88	nsP3	598
265-I	1412-Q	IQ	0.361	0.22			nsP2	88	nsP3	598
265-T	1415-V	TV	0.874	0.775			nsP2	88	nsP3	601
265-I	1415-V	IV	0.361	0.219			nsP2	88	nsP3	601
265-T	1413-E	TE	0.874	0.776			nsP2	88	nsP3	599
265-I	1413-E	IE	0.361	0.22			nsP2	88	nsP3	599
265-T	1414-G	TG	0.874	0.776			nsP2	88	nsP3	600
265-I	1414-G	IG	0.361	0.22			nsP2	88	nsP3	600
265-T	1418-Y	TY	0.875	0.777			nsP2	88	nsP3	604
265-I	1418-Y	IY	0.36	0.219			nsP2	88	nsP3	604
265-T	1420-A	TA	0.873	0.775			nsP2	88	nsP3	606
265-I	1420-A	IA	0.361	0.219			nsP2	88	nsP3	606
265-T	1416-V	TV	0.874	0.776			nsP2	88	nsP3	602
265-I	1416-V	IV	0.361	0.219			nsP2	88	nsP3	602
265-T	1421-R	TR	0.874	0.776			nsP2	88	nsP3	607
265-I	1421-R	IR	0.361	0.219			nsP2	88	nsP3	607
265-T	1417-D	TD	0.874	0.776			nsP2	88	nsP3	603
265-I	1417-D	ID	0.36	0.219			nsP2	88	nsP3	603
265-T	1419-G	TG	0.874	0.776			nsP2	88	nsP3	605
265-I	1419-G	IG	0.36	0.219			nsP2	88	nsP3	605
265-T	1422-F	TF	0.874	0.776			nsP2	88	nsP3	608
265-I	1422-F	IF	0.36	0.219			nsP2	88	nsP3	608
265-T	1425-Y	TY	0.874	0.776			nsP2	88	nsP3	611
265-I	1425-Y	IY	0.361	0.219			nsP2	88	nsP3	611
265-T	1423-Y	TY	0.874	0.776			nsP2	88	nsP3	609
265-I	1423-Y	IY	0.36	0.219			nsP2	88	nsP3	609
265-T	1424-F	TF	0.874	0.776			nsP2	88	nsP3	610
265-I	1424-F	IF	0.361	0.219			nsP2	88	nsP3	610
265-T	1428-K	TK	0.874	0.776			nsP2	88	nsP3	614
265-I	1428-K	IK	0.36	0.219			nsP2	88	nsP3	614
265-T	1430-T	TT	0.874	0.776			nsP2	88	nsP3	616
265-I	1430-T	IT	0.36	0.219			nsP2	88	nsP3	616
265-T	1426-T	TT	0.874	0.776			nsP2	88	nsP3	612
265-I	1426-T	IT	0.36	0.219			nsP2	88	nsP3	612
265-T	1431-V	TV	0.874	0.776			nsP2	88	nsP3	617
265-I	1431-V	IV	0.36	0.219			nsP2	88	nsP3	617
265-T	1427-S	TS	0.874	0.776			nsP2	88	nsP3	613
265-I	1427-S	IS	0.361	0.219			nsP2	88	nsP3	613
265-T	1429-T	TT	0.874	0.775			nsP2	88	nsP3	615
265-I	1429-T	IT	0.361	0.219			nsP2	88	nsP3	615
265-T	1432-A	TA	0.874	0.775			nsP2	88	nsP3	618
265-I	1432-A	IA	0.36	0.219			nsP2	88	nsP3	618
265-T	1433-S	TS	0.874	0.775			nsP2	88	nsP3	619
265-I	1433-S	IS	0.36	0.219			nsP2	88	nsP3	619
265-T	1435-I	TI	0.874	0.776			nsP2	88	nsP3	621
265-I	1435-I	II	0.36	0.219			nsP2	88	nsP3	621
265-T	1434-L	TL	0.874	0.775			nsP2	88	nsP3	620
265-I	1434-L	IL	0.36	0.219			nsP2	88	nsP3	620
265-T	1437-T	TT	0.873	0.775			nsP2	88	nsP3	623
265-I	1437-T	IT	0.361	0.219			nsP2	88	nsP3	623
265-T	1439-N	TN	0.873	0.775			nsP2	88	nsP3	625
265-I	1439-N	IN	0.361	0.219			nsP2	88	nsP3	625
265-T	1438-L	TL	0.873	0.775			nsP2	88	nsP3	624
265-I	1438-L	IL	0.361	0.219			nsP2	88	nsP3	624
265-T	1436-N	TN	0.874	0.776			nsP2	88	nsP3	622
265-I	1436-N	IN	0.36	0.219			nsP2	88	nsP3	622
265-T	1441-L	TL	0.873	0.775			nsP2	88	nsP3	627
265-I	1441-L	IL	0.361	0.219			nsP2	88	nsP3	627
265-T	1440-D	TD	0.874	0.775			nsP2	88	nsP3	626
265-I	1440-D	ID	0.361	0.219			nsP2	88	nsP3	626
265-T	1442-N	TN	0.873	0.775			nsP2	88	nsP3	628
265-I	1442-N	IN	0.361	0.219			nsP2	88	nsP3	628
265-T	1443-E	TE	0.873	0.775			nsP2	88	nsP3	629
265-I	1443-E	IE	0.361	0.219			nsP2	88	nsP3	629
265-T	1444-T	TT	0.873	0.775			nsP2	88	nsP3	630
265-I	1444-T	IT	0.361	0.219			nsP2	88	nsP3	630
265-T	1448-M	TM	0.873	0.774			nsP2	88	nsP3	634
265-I	1448-M	IM	0.361	0.219			nsP2	88	nsP3	634
265-T	1445-L	TL	0.874	0.775			nsP2	88	nsP3	631
265-I	1445-L	IL	0.361	0.219			nsP2	88	nsP3	631
265-T	1446-V	TV	0.873	0.774			nsP2	88	nsP3	632
265-I	1446-V	IV	0.361	0.219			nsP2	88	nsP3	632
265-T	1450-L	TL	0.873	0.774			nsP2	88	nsP3	636
265-I	1450-L	IL	0.361	0.219			nsP2	88	nsP3	636
265-T	1447-T	TT	0.873	0.774			nsP2	88	nsP3	633
265-I	1447-T	IT	0.361	0.219			nsP2	88	nsP3	633
265-T	1451-G	TG	0.873	0.774			nsP2	88	nsP3	637
265-I	1451-G	IG	0.361	0.219			nsP2	88	nsP3	637
265-T	1449-P	TP	0.873	0.774			nsP2	88	nsP3	635
265-I	1449-P	IP	0.361	0.219			nsP2	88	nsP3	635
265-T	1452-Y	TY	0.873	0.774			nsP2	88	nsP3	638
265-I	1452-Y	IY	0.361	0.219			nsP2	88	nsP3	638
265-T	1453-V	TV	0.873	0.774			nsP2	88	nsP3	639
265-I	1453-V	IV	0.361	0.219			nsP2	88	nsP3	639
265-T	1454-T	TT	0.873	0.774			nsP2	88	nsP3	640
265-I	1454-T	IT	0.361	0.219			nsP2	88	nsP3	640
265-T	1456-G	TG	0.872	0.773			nsP2	88	nsP3	642
265-I	1456-G	IG	0.361	0.219			nsP2	88	nsP3	642
265-T	1455-H	TH	0.873	0.774			nsP2	88	nsP3	641
265-I	1455-H	IH	0.361	0.219			nsP2	88	nsP3	641
265-T	1458-N	TN	0.872	0.773			nsP2	88	nsP3	644
265-I	1458-N	IN	0.361	0.219			nsP2	88	nsP3	644
265-T	1461-E	TE	0.873	0.774			nsP2	88	nsP3	647
265-I	1461-E	IE	0.361	0.219			nsP2	88	nsP3	647
265-T	1457-L	TL	0.873	0.774			nsP2	88	nsP3	643
265-I	1457-L	IL	0.361	0.219			nsP2	88	nsP3	643
265-T	1459-L	TL	0.872	0.773			nsP2	88	nsP3	645
265-I	1459-L	IL	0.361	0.219			nsP2	88	nsP3	645
265-T	1460-E	TE	0.873	0.774			nsP2	88	nsP3	646
265-I	1460-E	IE	0.361	0.219			nsP2	88	nsP3	646
265-T	1462-A	TA	0.874	0.777			nsP2	88	nsP3	648
265-I	1462-A	IA	0.36	0.22			nsP2	88	nsP3	648
265-T	1463-A	TA	0.875	0.777			nsP2	88	nsP3	649
265-I	1463-A	IA	0.36	0.219			nsP2	88	nsP3	649
265-T	1464-R	TR	0.875	0.777			nsP2	88	nsP3	650
265-I	1464-R	IR	0.36	0.22			nsP2	88	nsP3	650
265-T	1468-S	TS	0.874	0.776			nsP2	88	nsP3	654
265-I	1468-S	IS	0.36	0.219			nsP2	88	nsP3	654
265-T	1467-R	TR	0.875	0.778			nsP2	88	nsP3	653
265-I	1467-R	IR	0.359	0.219			nsP2	88	nsP3	653
265-T	1465-Y	TY	0.875	0.778			nsP2	88	nsP3	651
265-I	1465-Y	IY	0.359	0.219			nsP2	88	nsP3	651
265-T	1470-K	TK	0.875	0.778			nsP2	88	nsP3	656
265-I	1470-K	IK	0.36	0.219			nsP2	88	nsP3	656
265-T	1466-M	TM	0.876	0.778			nsP2	88	nsP3	652
265-I	1466-M	IM	0.359	0.219			nsP2	88	nsP3	652
265-T	1473-A	TA	0.875	0.778			nsP2	88	nsP3	659
265-I	1473-A	IA	0.36	0.219			nsP2	88	nsP3	659
265-T	1475-V	TV	0.875	0.778			nsP2	88	nsP3	661
265-I	1475-V	IV	0.36	0.219			nsP2	88	nsP3	661
265-T	1476-S	TS	0.875	0.778			nsP2	88	nsP3	662
265-T	1477-V	TV	0.875	0.778			nsP2	88	nsP3	663
265-I	1477-V	IV	0.36	0.219			nsP2	88	nsP3	663
265-I	1476-S	IS	0.36	0.219			nsP2	88	nsP3	662
265-T	1478-S	TS	0.875	0.778			nsP2	88	nsP3	664
265-I	1478-S	IS	0.36	0.219			nsP2	88	nsP3	664
265-T	1482-A	TA	0.875	0.778			nsP2	88	nsP3	668
265-I	1482-A	IA	0.36	0.22			nsP2	88	nsP3	668
265-T	1485-A	TA	0.875	0.778			nsP2	88	nsP3	671
265-I	1485-A	IA	0.36	0.22			nsP2	88	nsP3	671
265-T	1489-Y	TY	0.875	0.778			nsP2	88	nsP3	675
265-I	1489-Y	IY	0.36	0.219			nsP2	88	nsP3	675
265-T	1479-S	TS	0.875	0.778			nsP2	88	nsP3	665
265-I	1479-S	IS	0.36	0.219			nsP2	88	nsP3	665
265-T	1483-V	TV	0.875	0.778			nsP2	88	nsP3	669
265-T	1481-D	TD	0.875	0.778			nsP2	88	nsP3	667
265-I	1481-D	ID	0.36	0.22			nsP2	88	nsP3	667
265-I	1483-V	IV	0.36	0.22			nsP2	88	nsP3	669
265-T	1484-T	TT	0.875	0.778			nsP2	88	nsP3	670
265-I	1484-T	IT	0.36	0.22			nsP2	88	nsP3	670
265-T	1493-S	TS	0.875	0.778			nsP2	88	nsP3	679
265-I	1493-S	IS	0.36	0.219			nsP2	88	nsP3	679
265-T	1487-N	TN	0.875	0.778			nsP2	88	nsP3	673
265-I	1487-N	IN	0.36	0.219			nsP2	88	nsP3	673
265-T	1497-P	TP	0.875	0.777			nsP2	88	nsP3	683
265-I	1497-P	IP	0.36	0.219			nsP2	88	nsP3	683
265-T	1494-S	TS	0.875	0.778			nsP2	88	nsP3	680
265-I	1494-S	IS	0.36	0.219			nsP2	88	nsP3	680
265-T	1495-K	TK	0.875	0.778			nsP2	88	nsP3	681
265-I	1495-K	IK	0.36	0.219			nsP2	88	nsP3	681
265-T	1534-S	TS	0.875	0.778			nsP2	88	nsP3	720
265-I	1534-S	IS	0.36	0.22			nsP2	88	nsP3	720
265-T	1515-S	TS	0.875	0.777			nsP2	88	nsP3	701
265-I	1515-S	IS	0.361	0.22			nsP2	88	nsP3	701
265-T	1496-T	TT	0.875	0.778			nsP2	88	nsP3	682
265-I	1496-T	IT	0.36	0.219			nsP2	88	nsP3	682
265-T	1536-Y	TY	0.875	0.778			nsP2	88	nsP3	722
265-I	1536-Y	IY	0.36	0.22			nsP2	88	nsP3	722
265-T	1537-Y	TY	0.875	0.778			nsP2	88	nsP3	723
265-I	1537-Y	IY	0.36	0.22			nsP2	88	nsP3	723
265-T	1525-I	TI	0.874	0.777			nsP2	88	nsP3	711
265-I	1525-I	II	0.361	0.22			nsP2	88	nsP3	711
265-T	1539-S	TS	0.875	0.778			nsP2	88	nsP3	725
265-I	1539-S	IS	0.36	0.22			nsP2	88	nsP3	725
265-T	1545-H	TH	0.875	0.778			nsP2	88	nsP3	731
265-I	1545-H	IH	0.36	0.219			nsP2	88	nsP3	731
265-T	1540-N	TN	0.875	0.778			nsP2	88	nsP3	726
265-I	1540-N	IN	0.36	0.22			nsP2	88	nsP3	726
265-T	1549-E	TE	0.875	0.778			nsP2	88	nsP3	735
265-I	1549-E	IE	0.36	0.22			nsP2	88	nsP3	735
265-T	1559-L	TL	0.875	0.778			nsP2	88	nsP3	745
265-I	1559-L	IL	0.36	0.22			nsP2	88	nsP3	745
265-T	1578-N	TN	0.875	0.778			nsP2	88	nsP3	764
265-I	1578-N	IN	0.36	0.22			nsP2	88	nsP3	764
265-T	1581-T	TT	0.875	0.777			nsP2	88	nsP3	767
265-I	1581-T	IT	0.36	0.22			nsP2	88	nsP3	767
265-T	1576-N	TN	0.875	0.778			nsP2	88	nsP3	762
265-I	1576-N	IN	0.36	0.22			nsP2	88	nsP3	762
265-T	1579-L	TL	0.875	0.778			nsP2	88	nsP3	765
265-I	1579-L	IL	0.36	0.22			nsP2	88	nsP3	765
265-T	1580-H	TH	0.875	0.778			nsP2	88	nsP3	766
265-I	1580-H	IH	0.36	0.22			nsP2	88	nsP3	766
265-T	1589-T	TT	0.875	0.778			nsP2	88	nsP3	775
265-I	1589-T	IT	0.36	0.219			nsP2	88	nsP3	775
265-T	1582-Q	TQ	0.875	0.778			nsP2	88	nsP3	768
265-I	1582-Q	IQ	0.36	0.22			nsP2	88	nsP3	768
265-T	1593-Q	TQ	0.875	0.778			nsP2	88	nsP3	779
265-I	1593-Q	IQ	0.36	0.22			nsP2	88	nsP3	779
265-T	1588-M	TM	0.875	0.778			nsP2	88	nsP3	774
265-I	1588-M	IM	0.36	0.219			nsP2	88	nsP3	774
265-T	1587-S	TS	0.875	0.778			nsP2	88	nsP3	773
265-I	1587-S	IS	0.36	0.219			nsP2	88	nsP3	773
265-T	1594-F	TF	0.875	0.778			nsP2	88	nsP3	780
265-I	1594-F	IF	0.36	0.22			nsP2	88	nsP3	780
265-T	1592-Q	TQ	0.875	0.778			nsP2	88	nsP3	778
265-I	1592-Q	IQ	0.36	0.22			nsP2	88	nsP3	778
265-T	1590-Y	TY	0.875	0.778			nsP2	88	nsP3	776
265-I	1590-Y	IY	0.36	0.219			nsP2	88	nsP3	776
265-T	1595-G	TG	0.875	0.778			nsP2	88	nsP3	781
265-I	1595-G	IG	0.36	0.22			nsP2	88	nsP3	781
265-T	1597-T	TT	0.875	0.778			nsP2	88	nsP3	783
265-I	1597-T	IT	0.36	0.22			nsP2	88	nsP3	783
265-T	1596-P	TP	0.875	0.778			nsP2	88	nsP3	782
265-I	1596-P	IP	0.36	0.22			nsP2	88	nsP3	782
265-T	1599-L	TL	0.875	0.777			nsP2	88	nsP3	785
265-I	1599-L	IL	0.36	0.219			nsP2	88	nsP3	785
265-T	1598-Y	TY	0.875	0.778			nsP2	88	nsP3	784
265-I	1598-Y	IY	0.36	0.22			nsP2	88	nsP3	784
265-T	1605-T	TT	0.875	0.778			nsP2	88	nsP3	791
265-I	1605-T	IT	0.36	0.22			nsP2	88	nsP3	791
265-T	1606-K	TK	0.875	0.778			nsP2	88	nsP3	792
265-I	1606-K	IK	0.36	0.22			nsP2	88	nsP3	792
265-T	1601-G	TG	0.875	0.778			nsP2	88	nsP3	787
265-I	1601-G	IG	0.36	0.219			nsP2	88	nsP3	787
265-T	1600-D	TD	0.875	0.778			nsP2	88	nsP3	786
265-I	1600-D	ID	0.36	0.219			nsP2	88	nsP3	786
265-T	1604-V	TV	0.875	0.778			nsP2	88	nsP3	790
265-I	1604-V	IV	0.36	0.22			nsP2	88	nsP3	790
265-T	1607-I	TI	0.875	0.777			nsP2	88	nsP3	793
265-I	1607-I	II	0.36	0.22			nsP2	88	nsP3	793
265-T	1610-H	TH	0.875	0.778			nsP2	88	nsP3	796
265-I	1610-H	IH	0.36	0.22			nsP2	88	nsP3	796
265-T	1608-K	TK	0.875	0.778			nsP2	88	nsP3	794
265-I	1608-K	IK	0.36	0.22			nsP2	88	nsP3	794
265-T	1609-P	TP	0.875	0.778			nsP2	88	nsP3	795
265-I	1609-P	IP	0.36	0.22			nsP2	88	nsP3	795
265-T	1612-S	TS	0.875	0.777			nsP2	88	nsP3	798
265-I	1612-S	IS	0.36	0.219			nsP2	88	nsP3	798
265-T	1613-H	TH	0.875	0.778			nsP2	88	nsP3	799
265-I	1613-H	IH	0.36	0.22			nsP2	88	nsP3	799
265-T	1611-N	TN	0.875	0.778			nsP2	88	nsP3	797
265-I	1611-N	IN	0.36	0.22			nsP2	88	nsP3	797
265-T	1614-E	TE	0.875	0.778			nsP2	88	nsP3	800
265-I	1614-E	IE	0.36	0.22			nsP2	88	nsP3	800
265-T	1615-G	TG	0.875	0.778			nsP2	88	nsP3	801
265-I	1615-G	IG	0.36	0.22			nsP2	88	nsP3	801
265-T	1617-T	TT	0.875	0.778			nsP2	88	nsP3	803
265-I	1617-T	IT	0.36	0.219			nsP2	88	nsP3	803
265-T	1616-K	TK	0.875	0.778			nsP2	88	nsP3	802
265-I	1616-K	IK	0.36	0.219			nsP2	88	nsP3	802
265-T	1618-F	TF	0.875	0.778			nsP2	88	nsP3	804
265-I	1618-F	IF	0.36	0.219			nsP2	88	nsP3	804
265-T	1619-Y	TY	0.875	0.778			nsP2	88	nsP3	805
265-I	1619-Y	IY	0.36	0.219			nsP2	88	nsP3	805
265-T	1620-V	TV	0.875	0.777			nsP2	88	nsP3	806
265-I	1620-V	IV	0.36	0.219			nsP2	88	nsP3	806
265-T	1621-L	TL	0.875	0.777			nsP2	88	nsP3	807
265-I	1621-L	IL	0.36	0.22			nsP2	88	nsP3	807
265-T	1623-N	TN	0.875	0.778			nsP2	88	nsP3	809
265-I	1623-N	IN	0.36	0.22			nsP2	88	nsP3	809
265-T	1622-P	TP	0.875	0.778			nsP2	88	nsP3	808
265-I	1622-P	IP	0.36	0.22			nsP2	88	nsP3	808
265-T	1632-F	TF	0.875	0.778			nsP2	88	nsP3	818
265-I	1632-F	IF	0.36	0.22			nsP2	88	nsP3	818
265-T	1627-L	TL	0.875	0.778			nsP2	88	nsP3	813
265-I	1627-L	IL	0.36	0.22			nsP2	88	nsP3	813
265-T	1626-T	TT	0.873	0.775			nsP2	88	nsP3	812
265-I	1626-T	IT	0.361	0.22			nsP2	88	nsP3	812
265-T	1631-A	TA	0.875	0.778			nsP2	88	nsP3	817
265-I	1631-A	IA	0.36	0.22			nsP2	88	nsP3	817
265-T	1644-G	TG	0.875	0.777			nsP2	88	nsP3	830
265-I	1644-G	IG	0.361	0.22			nsP2	88	nsP3	830
265-T	1640-P	TP	0.874	0.776			nsP2	88	nsP3	826
265-I	1640-P	IP	0.36	0.219			nsP2	88	nsP3	826
265-T	1641-S	TS	0.875	0.777			nsP2	88	nsP3	827
265-I	1641-S	IS	0.361	0.22			nsP2	88	nsP3	827
265-T	1642-F	TF	0.875	0.777			nsP2	88	nsP3	828
265-I	1642-F	IF	0.361	0.22			nsP2	88	nsP3	828
265-T	1643-L	TL	0.875	0.777			nsP2	88	nsP3	829
265-I	1643-L	IL	0.361	0.22			nsP2	88	nsP3	829
265-T	1653-T	TT	0.875	0.778			nsP2	88	nsP3	839
265-I	1653-T	IT	0.36	0.22			nsP2	88	nsP3	839
265-T	1652-H	TH	0.875	0.778			nsP2	88	nsP3	838
265-I	1652-H	IH	0.36	0.22			nsP2	88	nsP3	838
265-T	1654-K	TK	0.875	0.778			nsP2	88	nsP3	840
265-I	1654-K	IK	0.36	0.219			nsP2	88	nsP3	840
265-T	1655-K	TK	0.875	0.777			nsP2	88	nsP3	841
265-I	1655-K	IK	0.36	0.22			nsP2	88	nsP3	841
265-T	1659-P	TP	0.875	0.778			nsP2	88	nsP3	845
265-I	1659-P	IP	0.36	0.22			nsP2	88	nsP3	845
265-T	1656-W	TW	0.875	0.778			nsP2	88	nsP3	842
265-I	1656-W	IW	0.36	0.22			nsP2	88	nsP3	842
265-T	1658-Y	TY	0.875	0.778			nsP2	88	nsP3	844
265-I	1658-Y	IY	0.36	0.22			nsP2	88	nsP3	844
265-T	1665-T	TT	0.875	0.777			nsP2	88	nsP3	851
265-I	1665-T	IT	0.36	0.22			nsP2	88	nsP3	851
265-T	1666-S	TS	0.875	0.777			nsP2	88	nsP3	852
265-I	1666-S	IS	0.36	0.22			nsP2	88	nsP3	852
265-T	1668-K	TK	0.875	0.778			nsP2	88	nsP3	854
265-I	1668-K	IK	0.36	0.22			nsP2	88	nsP3	854
265-T	1670-A	TA	0.875	0.778			nsP2	88	nsP3	856
265-I	1670-A	IA	0.36	0.22			nsP2	88	nsP3	856
265-T	1667-I	TI	0.875	0.778			nsP2	88	nsP3	853
265-I	1667-I	II	0.36	0.22			nsP2	88	nsP3	853
265-T	1669-W	TW	0.875	0.778			nsP2	88	nsP3	855
265-I	1669-W	IW	0.36	0.22			nsP2	88	nsP3	855
265-T	1672-N	TN	0.875	0.778			nsP2	88	nsP3	858
265-I	1672-N	IN	0.36	0.22			nsP2	88	nsP3	858
265-T	1671-D	TD	0.875	0.778			nsP2	88	nsP3	857
265-I	1671-D	ID	0.36	0.22			nsP2	88	nsP3	857
265-T	1673-N	TN	0.875	0.778			nsP2	88	nsP3	859
265-I	1673-N	IN	0.36	0.22			nsP2	88	nsP3	859
265-T	1674-C	TC	0.875	0.778			nsP2	88	nsP3	860
265-I	1674-C	IC	0.36	0.22			nsP2	88	nsP3	860
265-T	1680-L	TL	0.874	0.776			nsP2	88	nsP3	866
265-I	1680-L	IL	0.36	0.219			nsP2	88	nsP3	866
265-T	1678-T	TT	0.873	0.773			nsP2	88	nsP3	864
265-I	1678-T	IT	0.361	0.219			nsP2	88	nsP3	864
265-T	1679-A	TA	0.874	0.775			nsP2	88	nsP3	865
265-I	1679-A	IA	0.36	0.219			nsP2	88	nsP3	865
265-T	1686-I	TI	0.874	0.775			nsP2	88	nsP3	872
265-I	1686-I	II	0.36	0.219			nsP2	88	nsP3	872
265-T	1681-L	TL	0.874	0.776			nsP2	88	nsP3	867
265-I	1681-L	IL	0.36	0.219			nsP2	88	nsP3	867
265-T	1684-Q	TQ	0.874	0.775			nsP2	88	nsP3	870
265-I	1684-Q	IQ	0.36	0.219			nsP2	88	nsP3	870
265-T	1682-T	TT	0.874	0.776			nsP2	88	nsP3	868
265-I	1682-T	IT	0.36	0.219			nsP2	88	nsP3	868
265-T	1685-Q	TQ	0.874	0.775			nsP2	88	nsP3	871
265-I	1685-Q	IQ	0.36	0.219			nsP2	88	nsP3	871
265-T	1683-L	TL	0.873	0.774			nsP2	88	nsP3	869
265-I	1683-L	IL	0.36	0.219			nsP2	88	nsP3	869
265-T	1689-K	TK	0.873	0.775			nsP2	88	nsP3	875
265-I	1689-K	IK	0.36	0.219			nsP2	88	nsP3	875
265-T	1688-L	TL	0.874	0.775			nsP2	88	nsP3	874
265-I	1688-L	IL	0.36	0.219			nsP2	88	nsP3	874
265-T	1690-F	TF	0.874	0.775			nsP2	88	nsP3	876
265-I	1690-F	IF	0.36	0.219			nsP2	88	nsP3	876
265-T	1687-E	TE	0.874	0.775			nsP2	88	nsP3	873
265-I	1687-E	IE	0.36	0.219			nsP2	88	nsP3	873
265-T	1693-P	TP	0.873	0.775			nsP2	88	nsP3	879
265-I	1693-P	IP	0.36	0.219			nsP2	88	nsP3	879
265-T	1691-N	TN	0.874	0.775			nsP2	88	nsP3	877
265-I	1691-N	IN	0.36	0.219			nsP2	88	nsP3	877
265-T	1692-P	TP	0.873	0.774			nsP2	88	nsP3	878
265-I	1692-P	IP	0.361	0.219			nsP2	88	nsP3	878
265-T	1700-Y	TY	0.873	0.775			nsP2	88	nsP3	886
265-I	1700-Y	IY	0.36	0.219			nsP2	88	nsP3	886
265-T	1701-R	TR	0.873	0.775			nsP2	88	nsP3	887
265-I	1701-R	IR	0.36	0.219			nsP2	88	nsP3	887
265-T	1695-L	TL	0.873	0.775			nsP2	88	nsP3	881
265-I	1695-L	IL	0.361	0.219			nsP2	88	nsP3	881
265-T	1699-Y	TY	0.874	0.775			nsP2	88	nsP3	885
265-I	1699-Y	IY	0.36	0.219			nsP2	88	nsP3	885
265-T	1694-A	TA	0.873	0.775			nsP2	88	nsP3	880
265-I	1694-A	IA	0.361	0.219			nsP2	88	nsP3	880
265-T	1697-D	TD	0.873	0.775			nsP2	88	nsP3	883
265-I	1697-D	ID	0.36	0.219			nsP2	88	nsP3	883
265-T	1696-Q	TQ	0.873	0.775			nsP2	88	nsP3	882
265-I	1696-Q	IQ	0.36	0.219			nsP2	88	nsP3	882
265-T	1698-A	TA	0.873	0.775			nsP2	88	nsP3	884
265-I	1698-A	IA	0.361	0.219			nsP2	88	nsP3	884
265-T	1702-A	TA	0.873	0.774			nsP2	88	nsP3	888
265-I	1702-A	IA	0.361	0.219			nsP2	88	nsP3	888
265-T	1703-R	TR	0.873	0.774			nsP2	88	nsP3	889
265-I	1703-R	IR	0.36	0.219			nsP2	88	nsP3	889
265-T	1706-E	TE	0.874	0.775			nsP2	88	nsP3	892
265-I	1706-E	IE	0.36	0.219			nsP2	88	nsP3	892
265-T	1708-A	TA	0.873	0.775			nsP2	88	nsP3	894
265-I	1708-A	IA	0.361	0.219			nsP2	88	nsP3	894
265-T	1707-A	TA	0.873	0.775			nsP2	88	nsP3	893
265-I	1707-A	IA	0.36	0.219			nsP2	88	nsP3	893
265-T	1704-A	TA	0.873	0.775			nsP2	88	nsP3	890
265-I	1704-A	IA	0.36	0.219			nsP2	88	nsP3	890
265-T	1705-G	TG	0.873	0.775			nsP2	88	nsP3	891
265-I	1705-G	IG	0.36	0.219			nsP2	88	nsP3	891
265-T	1710-F	TF	0.872	0.773			nsP2	88	nsP3	896
265-I	1710-F	IF	0.361	0.219			nsP2	88	nsP3	896
265-T	1709-N	TN	0.873	0.775			nsP2	88	nsP3	895
265-I	1709-N	IN	0.361	0.219			nsP2	88	nsP3	895
265-T	1711-C	TC	0.874	0.776			nsP2	88	nsP3	897
265-I	1711-C	IC	0.36	0.219			nsP2	88	nsP3	897
265-T	1713-L	TL	0.874	0.776			nsP2	88	nsP3	899
265-I	1713-L	IL	0.36	0.219			nsP2	88	nsP3	899
265-T	1712-A	TA	0.874	0.776			nsP2	88	nsP3	898
265-I	1712-A	IA	0.36	0.219			nsP2	88	nsP3	898
265-T	1715-L	TL	0.874	0.776			nsP2	88	nsP3	901
265-I	1715-L	IL	0.36	0.219			nsP2	88	nsP3	901
265-T	1714-I	TI	0.874	0.776			nsP2	88	nsP3	900
265-I	1714-I	II	0.36	0.219			nsP2	88	nsP3	900
265-T	1716-A	TA	0.874	0.776			nsP2	88	nsP3	902
265-I	1716-A	IA	0.36	0.219			nsP2	88	nsP3	902
265-T	1717-Y	TY	0.874	0.776			nsP2	88	nsP3	903
265-I	1717-Y	IY	0.36	0.219			nsP2	88	nsP3	903
265-T	1718-C	TC	0.874	0.776			nsP2	88	nsP3	904
265-I	1718-C	IC	0.36	0.219			nsP2	88	nsP3	904
265-T	1719-N	TN	0.874	0.775			nsP2	88	nsP3	905
265-I	1719-N	IN	0.36	0.219			nsP2	88	nsP3	905
265-T	1720-K	TK	0.874	0.776			nsP2	88	nsP3	906
265-I	1720-K	IK	0.36	0.219			nsP2	88	nsP3	906
265-T	1726-G	TG	0.874	0.776			nsP2	88	nsP3	912
265-I	1726-G	IG	0.36	0.219			nsP2	88	nsP3	912
265-T	1721-T	TT	0.874	0.776			nsP2	88	nsP3	907
265-I	1721-T	IT	0.36	0.219			nsP2	88	nsP3	907
265-T	1722-V	TV	0.874	0.776			nsP2	88	nsP3	908
265-I	1722-V	IV	0.36	0.219			nsP2	88	nsP3	908
265-T	1727-D	TD	0.874	0.776			nsP2	88	nsP3	913
265-I	1727-D	ID	0.36	0.219			nsP2	88	nsP3	913
265-T	1725-L	TL	0.874	0.776			nsP2	88	nsP3	911
265-I	1725-L	IL	0.361	0.219			nsP2	88	nsP3	911
265-T	1724-E	TE	0.874	0.776			nsP2	88	nsP3	910
265-I	1724-E	IE	0.36	0.219			nsP2	88	nsP3	910
265-T	1728-V	TV	0.874	0.776			nsP2	88	nsP3	914
265-I	1728-V	IV	0.36	0.219			nsP2	88	nsP3	914
265-T	1723-G	TG	0.874	0.776			nsP2	88	nsP3	909
265-I	1723-G	IG	0.36	0.219			nsP2	88	nsP3	909
265-T	1729-R	TR	0.874	0.776			nsP2	88	nsP3	915
265-I	1729-R	IR	0.36	0.219			nsP2	88	nsP3	915
265-T	1730-E	TE	0.874	0.776			nsP2	88	nsP3	916
265-I	1730-E	IE	0.36	0.219			nsP2	88	nsP3	916
265-T	1733-S	TS	0.874	0.776			nsP2	88	nsP3	919
265-I	1733-S	IS	0.36	0.219			nsP2	88	nsP3	919
265-T	1731-T	TT	0.874	0.776			nsP2	88	nsP3	917
265-I	1731-T	IT	0.36	0.219			nsP2	88	nsP3	917
265-T	1732-M	TM	0.874	0.776			nsP2	88	nsP3	918
265-I	1732-M	IM	0.36	0.219			nsP2	88	nsP3	918
265-T	1736-F	TF	0.874	0.776			nsP2	88	nsP3	922
265-I	1736-F	IF	0.36	0.219			nsP2	88	nsP3	922
265-T	1738-H	TH	0.874	0.777			nsP2	88	nsP3	924
265-I	1738-H	IH	0.36	0.22			nsP2	88	nsP3	924
265-T	1735-L	TL	0.874	0.776			nsP2	88	nsP3	921
265-I	1735-L	IL	0.36	0.219			nsP2	88	nsP3	921
265-T	1734-Y	TY	0.874	0.776			nsP2	88	nsP3	920
265-I	1734-Y	IY	0.361	0.22			nsP2	88	nsP3	920
265-T	1741-L	TL	0.875	0.777			nsP2	88	nsP3	927
265-I	1741-L	IL	0.36	0.22			nsP2	88	nsP3	927
265-T	1740-N	TN	0.875	0.777			nsP2	88	nsP3	926
265-I	1740-N	IN	0.36	0.219			nsP2	88	nsP3	926
265-T	1739-A	TA	0.874	0.777			nsP2	88	nsP3	925
265-I	1739-A	IA	0.36	0.22			nsP2	88	nsP3	925
265-T	1737-Q	TQ	0.874	0.777			nsP2	88	nsP3	923
265-I	1737-Q	IQ	0.361	0.22			nsP2	88	nsP3	923
265-T	1743-S	TS	0.874	0.776			nsP2	88	nsP3	929
265-I	1743-S	IS	0.36	0.219			nsP2	88	nsP3	929
265-T	1746-R	TR	0.875	0.777			nsP2	88	nsP3	932
265-I	1746-R	IR	0.36	0.219			nsP2	88	nsP3	932
265-T	1745-K	TK	0.873	0.775			nsP2	88	nsP3	931
265-I	1745-K	IK	0.361	0.219			nsP2	88	nsP3	931
265-T	1742-D	TD	0.875	0.777			nsP2	88	nsP3	928
265-I	1742-D	ID	0.36	0.219			nsP2	88	nsP3	928
265-T	1744-C	TC	0.875	0.777			nsP2	88	nsP3	930
265-I	1744-C	IC	0.36	0.22			nsP2	88	nsP3	930
265-T	1750-V	TV	0.875	0.777			nsP2	88	nsP3	936
265-I	1750-V	IV	0.36	0.219			nsP2	88	nsP3	936
265-T	1747-V	TV	0.875	0.777			nsP2	88	nsP3	933
265-I	1747-V	IV	0.36	0.219			nsP2	88	nsP3	933
265-T	1752-C	TC	0.875	0.777			nsP2	88	nsP3	938
265-I	1752-C	IC	0.36	0.219			nsP2	88	nsP3	938
265-T	1749-N	TN	0.875	0.777			nsP2	88	nsP3	935
265-I	1749-N	IN	0.36	0.22			nsP2	88	nsP3	935
265-T	1748-L	TL	0.875	0.777			nsP2	88	nsP3	934
265-I	1748-L	IL	0.36	0.219			nsP2	88	nsP3	934
265-T	1751-V	TV	0.875	0.777			nsP2	88	nsP3	937
265-I	1751-V	IV	0.36	0.219			nsP2	88	nsP3	937
265-T	1753-K	TK	0.874	0.776			nsP2	88	nsP3	939
265-I	1753-K	IK	0.36	0.219			nsP2	88	nsP3	939
265-T	1754-T	TT	0.875	0.777			nsP2	88	nsP3	940
265-I	1754-T	IT	0.36	0.219			nsP2	88	nsP3	940
265-T	1755-C	TC	0.875	0.777			nsP2	88	nsP3	941
265-I	1755-C	IC	0.36	0.219			nsP2	88	nsP3	941
265-T	1756-G	TG	0.875	0.777			nsP2	88	nsP3	942
265-I	1756-G	IG	0.36	0.219			nsP2	88	nsP3	942
265-T	1759-Q	TQ	0.875	0.777			nsP2	88	nsP3	945
265-I	1759-Q	IQ	0.36	0.22			nsP2	88	nsP3	945
265-T	1757-Q	TQ	0.875	0.777			nsP2	88	nsP3	943
265-I	1757-Q	IQ	0.36	0.22			nsP2	88	nsP3	943
265-T	1761-T	TT	0.875	0.777			nsP2	88	nsP3	947
265-I	1761-T	IT	0.36	0.22			nsP2	88	nsP3	947
265-T	1758-Q	TQ	0.875	0.777			nsP2	88	nsP3	944
265-I	1758-Q	IQ	0.36	0.219			nsP2	88	nsP3	944
265-T	1760-T	TT	0.875	0.777			nsP2	88	nsP3	946
265-I	1760-T	IT	0.36	0.22			nsP2	88	nsP3	946
265-T	1767-A	TA	0.874	0.776			nsP2	88	nsP3	953
265-I	1767-A	IA	0.361	0.22			nsP2	88	nsP3	953
265-T	1768-V	TV	0.874	0.776			nsP2	88	nsP3	954
265-I	1768-V	IV	0.361	0.22			nsP2	88	nsP3	954
265-T	1762-L	TL	0.874	0.776			nsP2	88	nsP3	948
265-I	1762-L	IL	0.361	0.22			nsP2	88	nsP3	948
265-T	1763-K	TK	0.874	0.776			nsP2	88	nsP3	949
265-I	1763-K	IK	0.36	0.219			nsP2	88	nsP3	949
265-T	1764-G	TG	0.874	0.777			nsP2	88	nsP3	950
265-I	1764-G	IG	0.36	0.219			nsP2	88	nsP3	950
265-T	1765-V	TV	0.874	0.777			nsP2	88	nsP3	951
265-I	1765-V	IV	0.36	0.22			nsP2	88	nsP3	951
265-T	1766-E	TE	0.874	0.777			nsP2	88	nsP3	952
265-I	1766-E	IE	0.36	0.22			nsP2	88	nsP3	952
265-T	1770-Y	TY	0.874	0.777			nsP2	88	nsP3	956
265-I	1770-Y	IY	0.361	0.22			nsP2	88	nsP3	956
265-T	1771-M	TM	0.875	0.777			nsP2	88	nsP3	957
265-I	1771-M	IM	0.361	0.22			nsP2	88	nsP3	957
265-T	1769-M	TM	0.874	0.776			nsP2	88	nsP3	955
265-I	1769-M	IM	0.361	0.22			nsP2	88	nsP3	955
265-T	1772-G	TG	0.875	0.778			nsP2	88	nsP3	958
265-I	1772-G	IG	0.36	0.22			nsP2	88	nsP3	958
265-T	1774-L	TL	0.874	0.777			nsP2	88	nsP3	960
265-I	1774-L	IL	0.361	0.22			nsP2	88	nsP3	960
265-T	1798-V	TV	0.875	0.778			nsP2	88	nsP3	984
265-I	1798-V	IV	0.36	0.22			nsP2	88	nsP3	984
265-T	1816-L	TL	0.875	0.778			nsP2	88	nsP3	1002
265-I	1816-L	IL	0.36	0.22			nsP2	88	nsP3	1002
265-T	1773-T	TT	0.875	0.777			nsP2	88	nsP3	959
265-I	1773-T	IT	0.36	0.22			nsP2	88	nsP3	959
265-T	1803-P	TP	0.875	0.777			nsP2	88	nsP3	989
265-I	1803-P	IP	0.36	0.22			nsP2	88	nsP3	989
265-T	1819-G	TG	0.875	0.778			nsP2	88	nsP3	1005
265-I	1819-G	IG	0.36	0.219			nsP2	88	nsP3	1005
265-T	1817-K	TK	0.875	0.778			nsP2	88	nsP3	1003
265-I	1817-K	IK	0.36	0.22			nsP2	88	nsP3	1003
265-T	1818-H	TH	0.875	0.778			nsP2	88	nsP3	1004
265-I	1818-H	IH	0.36	0.22			nsP2	88	nsP3	1004
265-T	1820-T	TT	0.875	0.778			nsP2	88	nsP3	1006
265-I	1820-T	IT	0.36	0.219			nsP2	88	nsP3	1006
265-T	1822-T	TT	0.875	0.777			nsP2	88	nsP3	1008
265-I	1822-T	IT	0.36	0.219			nsP2	88	nsP3	1008
265-T	1821-F	TF	0.875	0.778			nsP2	88	nsP3	1007
265-I	1821-F	IF	0.36	0.219			nsP2	88	nsP3	1007
265-T	1824-A	TA	0.875	0.777			nsP2	88	nsP3	1010
265-I	1824-A	IA	0.36	0.219			nsP2	88	nsP3	1010
265-T	1826-E	TE	0.875	0.778			nsP2	88	nsP3	1012
265-I	1826-E	IE	0.36	0.219			nsP2	88	nsP3	1012
265-T	1823-C	TC	0.875	0.778			nsP2	88	nsP3	1009
265-I	1823-C	IC	0.36	0.219			nsP2	88	nsP3	1009
265-T	1825-S	TS	0.875	0.778			nsP2	88	nsP3	1011
265-I	1825-S	IS	0.36	0.219			nsP2	88	nsP3	1011
265-T	1829-G	TG	0.875	0.778			nsP2	88	nsP3	1015
265-I	1829-G	IG	0.36	0.22			nsP2	88	nsP3	1015
265-T	1828-T	TT	0.875	0.778			nsP2	88	nsP3	1014
265-I	1828-T	IT	0.36	0.22			nsP2	88	nsP3	1014
265-T	1827-Y	TY	0.875	0.777			nsP2	88	nsP3	1013
265-I	1827-Y	IY	0.36	0.22			nsP2	88	nsP3	1013
265-T	1848-I	TI	0.875	0.778			nsP2	88	nsP3	1034
265-I	1848-I	II	0.36	0.22			nsP2	88	nsP3	1034
265-T	1830-N	TN	0.875	0.778			nsP2	88	nsP3	1016
265-I	1830-N	IN	0.36	0.22			nsP2	88	nsP3	1016
265-T	1840-T	TT	0.874	0.777			nsP2	88	nsP3	1026
265-I	1840-T	IT	0.361	0.22			nsP2	88	nsP3	1026
265-T	1849-D	TD	0.875	0.778			nsP2	88	nsP3	1035
265-I	1849-D	ID	0.36	0.22			nsP2	88	nsP3	1035
265-T	1850-G	TG	0.875	0.778			nsP2	88	nsP3	1036
265-I	1850-G	IG	0.36	0.22			nsP2	88	nsP3	1036
265-T	1851-A	TA	0.875	0.778			nsP2	88	nsP3	1037
265-I	1851-A	IA	0.36	0.219			nsP2	88	nsP3	1037
265-T	1852-L	TL	0.875	0.778			nsP2	88	nsP3	1038
265-I	1852-L	IL	0.36	0.219			nsP2	88	nsP3	1038
265-T	1853-L	TL	0.875	0.777			nsP2	88	nsP3	1039
265-I	1853-L	IL	0.36	0.219			nsP2	88	nsP3	1039
265-T	1855-K	TK	0.875	0.778			nsP2	88	nsP3	1041
265-I	1855-K	IK	0.36	0.219			nsP2	88	nsP3	1041
265-T	1858-E	TE	0.875	0.778			nsP2	88	nsP3	1044
265-I	1858-E	IE	0.36	0.219			nsP2	88	nsP3	1044
265-T	1854-T	TT	0.875	0.777			nsP2	88	nsP3	1040
265-I	1854-T	IT	0.36	0.219			nsP2	88	nsP3	1040
265-T	1860-K	TK	0.875	0.777			nsP2	88	nsP3	1046
265-I	1860-K	IK	0.36	0.22			nsP2	88	nsP3	1046
265-T	1856-S	TS	0.875	0.778			nsP2	88	nsP3	1042
265-I	1856-S	IS	0.36	0.219			nsP2	88	nsP3	1042
265-T	1857-S	TS	0.875	0.778			nsP2	88	nsP3	1043
265-I	1857-S	IS	0.36	0.219			nsP2	88	nsP3	1043
265-T	1861-G	TG	0.875	0.778			nsP2	88	nsP3	1047
265-I	1861-G	IG	0.36	0.22			nsP2	88	nsP3	1047
265-T	1859-Y	TY	0.875	0.778			nsP2	88	nsP3	1045
265-I	1859-Y	IY	0.36	0.22			nsP2	88	nsP3	1045
265-T	1862-P	TP	0.875	0.778			nsP2	88	nsP3	1048
265-I	1862-P	IP	0.36	0.22			nsP2	88	nsP3	1048
265-T	1863-I	TI	0.875	0.778			nsP2	88	nsP3	1049
265-I	1863-I	II	0.36	0.219			nsP2	88	nsP3	1049
265-T	1867-F	TF	0.875	0.778			nsP2	88	nsP3	1053
265-I	1867-F	IF	0.36	0.22			nsP2	88	nsP3	1053
265-T	1869-K	TK	0.875	0.778			nsP2	88	nsP3	1055
265-I	1869-K	IK	0.36	0.22			nsP2	88	nsP3	1055
265-T	1866-V	TV	0.875	0.778			nsP2	88	nsP3	1052
265-I	1866-V	IV	0.36	0.219			nsP2	88	nsP3	1052
265-T	1864-T	TT	0.875	0.778			nsP2	88	nsP3	1050
265-I	1864-T	IT	0.36	0.22			nsP2	88	nsP3	1050
265-T	1865-D	TD	0.875	0.778			nsP2	88	nsP3	1051
265-I	1865-D	ID	0.36	0.22			nsP2	88	nsP3	1051
265-T	1868-Y	TY	0.875	0.778			nsP2	88	nsP3	1054
265-I	1868-Y	IY	0.36	0.22			nsP2	88	nsP3	1054
265-T	1870-E	TE	0.875	0.778			nsP2	88	nsP3	1056
265-I	1870-E	IE	0.36	0.22			nsP2	88	nsP3	1056
265-T	1871-N	TN	0.875	0.778			nsP2	88	nsP3	1057
265-I	1871-N	IN	0.36	0.22			nsP2	88	nsP3	1057
265-T	1872-S	TS	0.875	0.778			nsP2	88	nsP3	1058
265-I	1872-S	IS	0.36	0.22			nsP2	88	nsP3	1058
265-T	1873-Y	TY	0.875	0.778			nsP2	88	nsP3	1059
265-I	1873-Y	IY	0.36	0.22			nsP2	88	nsP3	1059
265-T	1874-T	TT	0.875	0.778			nsP2	88	nsP3	1060
265-I	1874-T	IT	0.36	0.219			nsP2	88	nsP3	1060
265-T	1875-T	TT	0.875	0.778			nsP2	88	nsP3	1061
265-I	1875-T	IT	0.36	0.22			nsP2	88	nsP3	1061
265-T	1876-T	TT	0.875	0.778			nsP2	88	nsP3	1062
265-I	1876-T	IT	0.36	0.22			nsP2	88	nsP3	1062
265-T	1877-I	TI	0.875	0.778			nsP2	88	nsP3	1063
265-I	1877-I	II	0.36	0.22			nsP2	88	nsP3	1063
265-T	1878-K	TK	0.875	0.778			nsP2	88	nsP3	1064
265-I	1878-K	IK	0.36	0.22			nsP2	88	nsP3	1064
265-T	1879-P	TP	0.875	0.778			nsP2	88	nsP3	1065
265-I	1879-P	IP	0.36	0.22			nsP2	88	nsP3	1065
265-T	1880-V	TV	0.875	0.778			nsP2	88	nsP3	1066
265-I	1880-V	IV	0.36	0.22			nsP2	88	nsP3	1066
265-T	1881-T	TT	0.875	0.778			nsP2	88	nsP3	1067
265-I	1881-T	IT	0.36	0.22			nsP2	88	nsP3	1067
265-T	1882-Y	TY	0.875	0.778			nsP2	88	nsP3	1068
265-I	1882-Y	IY	0.36	0.22			nsP2	88	nsP3	1068
265-T	1887-V	TV	0.875	0.778			nsP2	88	nsP3	1073
265-I	1887-V	IV	0.36	0.22			nsP2	88	nsP3	1073
265-T	1883-K	TK	0.875	0.778			nsP2	88	nsP3	1069
265-I	1883-K	IK	0.36	0.22			nsP2	88	nsP3	1069
265-T	1891-E	TE	0.875	0.778			nsP2	88	nsP3	1077
265-I	1891-E	IE	0.36	0.22			nsP2	88	nsP3	1077
265-T	1892-I	TI	0.875	0.778			nsP2	88	nsP3	1078
265-I	1892-I	II	0.36	0.22			nsP2	88	nsP3	1078
265-T	1884-L	TL	0.875	0.778			nsP2	88	nsP3	1070
265-I	1884-L	IL	0.36	0.22			nsP2	88	nsP3	1070
265-T	1885-D	TD	0.875	0.778			nsP2	88	nsP3	1071
265-I	1885-D	ID	0.36	0.22			nsP2	88	nsP3	1071
265-T	1893-D	TD	0.875	0.778			nsP2	88	nsP3	1079
265-I	1893-D	ID	0.36	0.22			nsP2	88	nsP3	1079
265-T	1886-G	TG	0.875	0.778			nsP2	88	nsP3	1072
265-I	1886-G	IG	0.36	0.22			nsP2	88	nsP3	1072
265-T	1898-N	TN	0.875	0.778			nsP2	88	nsP3	1084
265-I	1898-N	IN	0.36	0.22			nsP2	88	nsP3	1084
265-T	1900-Y	TY	0.875	0.777			nsP2	88	nsP3	1086
265-I	1900-Y	IY	0.36	0.22			nsP2	88	nsP3	1086
265-T	1894-P	TP	0.875	0.778			nsP2	88	nsP3	1080
265-I	1894-P	IP	0.36	0.22			nsP2	88	nsP3	1080
265-T	1895-K	TK	0.875	0.778			nsP2	88	nsP3	1081
265-I	1895-K	IK	0.36	0.22			nsP2	88	nsP3	1081
265-T	1901-K	TK	0.875	0.777			nsP2	88	nsP3	1087
265-I	1901-K	IK	0.36	0.219			nsP2	88	nsP3	1087
265-T	1897-D	TD	0.875	0.778			nsP2	88	nsP3	1083
265-I	1897-D	ID	0.36	0.22			nsP2	88	nsP3	1083
265-T	1904-N	TN	0.875	0.777			nsP2	88	nsP3	1090
265-I	1904-N	IN	0.36	0.219			nsP2	88	nsP3	1090
265-T	1896-L	TL	0.875	0.778			nsP2	88	nsP3	1082
265-I	1896-L	IL	0.36	0.22			nsP2	88	nsP3	1082
265-T	1899-Y	TY	0.875	0.777			nsP2	88	nsP3	1085
265-I	1899-Y	IY	0.36	0.22			nsP2	88	nsP3	1085
265-T	1902-K	TK	0.875	0.777			nsP2	88	nsP3	1088
265-I	1902-K	IK	0.36	0.219			nsP2	88	nsP3	1088
265-T	1903-D	TD	0.875	0.777			nsP2	88	nsP3	1089
265-I	1903-D	ID	0.36	0.219			nsP2	88	nsP3	1089
265-T	1905-S	TS	0.875	0.777			nsP2	88	nsP3	1091
265-I	1905-S	IS	0.36	0.219			nsP2	88	nsP3	1091
265-T	1907-F	TF	0.875	0.777			nsP2	88	nsP3	1093
265-I	1907-F	IF	0.36	0.219			nsP2	88	nsP3	1093
265-T	1910-Q	TQ	0.875	0.777			nsP2	88	nsP3	1096
265-I	1910-Q	IQ	0.36	0.219			nsP2	88	nsP3	1096
265-T	1911-P	TP	0.875	0.777			nsP2	88	nsP3	1097
265-I	1911-P	IP	0.36	0.219			nsP2	88	nsP3	1097
265-T	1912-I	TI	0.875	0.777			nsP2	88	nsP3	1098
265-I	1912-I	II	0.36	0.219			nsP2	88	nsP3	1098
265-T	1906-Y	TY	0.875	0.777			nsP2	88	nsP3	1092
265-I	1906-Y	IY	0.36	0.219			nsP2	88	nsP3	1092
265-T	1908-T	TT	0.875	0.777			nsP2	88	nsP3	1094
265-I	1908-T	IT	0.36	0.219			nsP2	88	nsP3	1094
265-T	1909-E	TE	0.875	0.777			nsP2	88	nsP3	1095
265-I	1909-E	IE	0.36	0.219			nsP2	88	nsP3	1095
265-T	1913-D	TD	0.875	0.777			nsP2	88	nsP3	1099
265-I	1913-D	ID	0.36	0.219			nsP2	88	nsP3	1099
265-T	1914-L	TL	0.875	0.777			nsP2	88	nsP3	1100
265-I	1914-L	IL	0.36	0.219			nsP2	88	nsP3	1100
265-T	1915-V	TV	0.875	0.777			nsP2	88	nsP3	1101
265-I	1915-V	IV	0.36	0.219			nsP2	88	nsP3	1101
265-T	1916-P	TP	0.875	0.777			nsP2	88	nsP3	1102
265-I	1916-P	IP	0.36	0.219			nsP2	88	nsP3	1102
265-T	1917-N	TN	0.875	0.777			nsP2	88	nsP3	1103
265-I	1917-N	IN	0.36	0.219			nsP2	88	nsP3	1103
265-T	1918-Q	TQ	0.875	0.777			nsP2	88	nsP3	1104
265-I	1918-Q	IQ	0.36	0.219			nsP2	88	nsP3	1104
265-T	1921-P	TP	0.874	0.775			nsP2	88	nsP3	1107
265-I	1921-P	IP	0.36	0.219			nsP2	88	nsP3	1107
265-T	1920-Y	TY	0.875	0.777			nsP2	88	nsP3	1106
265-I	1920-Y	IY	0.36	0.219			nsP2	88	nsP3	1106
265-T	1919-P	TP	0.875	0.777			nsP2	88	nsP3	1105
265-I	1919-P	IP	0.36	0.219			nsP2	88	nsP3	1105
265-T	1922-N	TN	0.875	0.777			nsP2	88	nsP3	1108
265-I	1922-N	IN	0.36	0.219			nsP2	88	nsP3	1108
265-T	1925-F	TF	0.875	0.777			nsP2	88	nsP3	1111
265-I	1925-F	IF	0.36	0.219			nsP2	88	nsP3	1111
265-T	1923-A	TA	0.875	0.777			nsP2	88	nsP3	1109
265-I	1923-A	IA	0.36	0.219			nsP2	88	nsP3	1109
265-T	1924-S	TS	0.875	0.777			nsP2	88	nsP3	1110
265-I	1924-S	IS	0.36	0.219			nsP2	88	nsP3	1110
265-T	1930-F	TF	0.875	0.777			nsP2	88	nsP3	1116
265-I	1930-F	IF	0.36	0.219			nsP2	88	nsP3	1116
265-T	1926-D	TD	0.875	0.777			nsP2	88	nsP3	1112
265-I	1926-D	ID	0.36	0.219			nsP2	88	nsP3	1112
265-T	1929-K	TK	0.875	0.777			nsP2	88	nsP3	1115
265-I	1929-K	IK	0.36	0.219			nsP2	88	nsP3	1115
265-T	1932-C	TC	0.875	0.777			nsP2	88	nsP3	1118
265-I	1932-C	IC	0.36	0.22			nsP2	88	nsP3	1118
265-T	1927-N	TN	0.875	0.777			nsP2	88	nsP3	1113
265-I	1927-N	IN	0.36	0.219			nsP2	88	nsP3	1113
265-T	1928-F	TF	0.875	0.777			nsP2	88	nsP3	1114
265-I	1928-F	IF	0.36	0.219			nsP2	88	nsP3	1114
265-T	1933-D	TD	0.875	0.777			nsP2	88	nsP3	1119
265-I	1933-D	ID	0.36	0.22			nsP2	88	nsP3	1119
265-T	1931-V	TV	0.875	0.777			nsP2	88	nsP3	1117
265-I	1931-V	IV	0.36	0.22			nsP2	88	nsP3	1117
265-T	1935-I	TI	0.875	0.777			nsP2	88	nsP3	1121
265-I	1935-I	II	0.36	0.219			nsP2	88	nsP3	1121
265-T	1934-N	TN	0.875	0.777			nsP2	88	nsP3	1120
265-I	1934-N	IN	0.36	0.22			nsP2	88	nsP3	1120
265-T	1938-A	TA	0.875	0.777			nsP2	88	nsP3	1124
265-I	1938-A	IA	0.36	0.219			nsP2	88	nsP3	1124
265-T	1941-L	TL	0.875	0.778			nsP2	88	nsP3	1127
265-I	1941-L	IL	0.36	0.22			nsP2	88	nsP3	1127
265-T	1944-L	TL	0.875	0.778			nsP2	88	nsP3	1130
265-I	1944-L	IL	0.36	0.22			nsP2	88	nsP3	1130
265-T	1936-K	TK	0.875	0.778			nsP2	88	nsP3	1122
265-I	1936-K	IK	0.36	0.219			nsP2	88	nsP3	1122
265-T	1937-F	TF	0.875	0.778			nsP2	88	nsP3	1123
265-I	1937-F	IF	0.36	0.219			nsP2	88	nsP3	1123
265-T	1939-D	TD	0.875	0.777			nsP2	88	nsP3	1125
265-I	1939-D	ID	0.36	0.219			nsP2	88	nsP3	1125
265-T	1942-N	TN	0.875	0.778			nsP2	88	nsP3	1128
265-I	1942-N	IN	0.36	0.22			nsP2	88	nsP3	1128
265-T	1943-Q	TQ	0.875	0.778			nsP2	88	nsP3	1129
265-I	1943-Q	IQ	0.36	0.22			nsP2	88	nsP3	1129
265-T	1940-D	TD	0.875	0.777			nsP2	88	nsP3	1126
265-I	1940-D	ID	0.36	0.219			nsP2	88	nsP3	1126
265-T	1945-T	TT	0.875	0.778			nsP2	88	nsP3	1131
265-I	1945-T	IT	0.36	0.22			nsP2	88	nsP3	1131
265-T	1946-G	TG	0.875	0.778			nsP2	88	nsP3	1132
265-I	1946-G	IG	0.36	0.22			nsP2	88	nsP3	1132
265-T	1948-K	TK	0.875	0.778			nsP2	88	nsP3	1134
265-I	1948-K	IK	0.36	0.22			nsP2	88	nsP3	1134
265-T	1949-K	TK	0.875	0.778			nsP2	88	nsP3	1135
265-I	1949-K	IK	0.36	0.22			nsP2	88	nsP3	1135
265-T	1947-Y	TY	0.875	0.778			nsP2	88	nsP3	1133
265-I	1947-Y	IY	0.36	0.22			nsP2	88	nsP3	1133
265-T	1950-P	TP	0.875	0.778			nsP2	88	nsP3	1136
265-I	1950-P	IP	0.36	0.22			nsP2	88	nsP3	1136
265-T	1953-R	TR	0.875	0.778			nsP2	88	nsP3	1139
265-I	1953-R	IR	0.36	0.22			nsP2	88	nsP3	1139
265-T	1955-L	TL	0.875	0.778			nsP2	88	nsP3	1141
265-I	1955-L	IL	0.36	0.22			nsP2	88	nsP3	1141
265-T	1952-S	TS	0.875	0.778			nsP2	88	nsP3	1138
265-I	1952-S	IS	0.36	0.22			nsP2	88	nsP3	1138
265-T	1951-A	TA	0.875	0.778			nsP2	88	nsP3	1137
265-I	1951-A	IA	0.36	0.22			nsP2	88	nsP3	1137
265-T	1956-K	TK	0.875	0.778			nsP2	88	nsP3	1142
265-I	1956-K	IK	0.36	0.22			nsP2	88	nsP3	1142
265-T	1954-E	TE	0.875	0.778			nsP2	88	nsP3	1140
265-I	1954-E	IE	0.36	0.22			nsP2	88	nsP3	1140
265-T	1959-F	TF	0.875	0.778			nsP2	88	nsP3	1145
265-I	1959-F	IF	0.36	0.219			nsP2	88	nsP3	1145
265-T	1957-V	TV	0.875	0.778			nsP2	88	nsP3	1143
265-I	1957-V	IV	0.36	0.22			nsP2	88	nsP3	1143
265-T	1958-T	TT	0.875	0.778			nsP2	88	nsP3	1144
265-I	1958-T	IT	0.36	0.22			nsP2	88	nsP3	1144
265-T	1960-F	TF	0.875	0.778			nsP2	88	nsP3	1146
265-I	1960-F	IF	0.36	0.219			nsP2	88	nsP3	1146
265-T	1961-P	TP	0.875	0.778			nsP2	88	nsP3	1147
265-I	1961-P	IP	0.36	0.219			nsP2	88	nsP3	1147
265-T	1964-N	TN	0.875	0.778			nsP2	88	nsP3	1150
265-I	1964-N	IN	0.36	0.219			nsP2	88	nsP3	1150
265-T	1963-L	TL	0.875	0.778			nsP2	88	nsP3	1149
265-I	1963-L	IL	0.36	0.219			nsP2	88	nsP3	1149
265-T	1962-D	TD	0.875	0.778			nsP2	88	nsP3	1148
265-I	1962-D	ID	0.36	0.219			nsP2	88	nsP3	1148
265-T	1965-G	TG	0.875	0.778			nsP2	88	nsP3	1151
265-I	1965-G	IG	0.36	0.219			nsP2	88	nsP3	1151
265-T	1966-D	TD	0.875	0.778			nsP2	88	nsP3	1152
265-I	1966-D	ID	0.36	0.219			nsP2	88	nsP3	1152
265-T	1967-V	TV	0.875	0.778			nsP2	88	nsP3	1153
265-I	1967-V	IV	0.36	0.219			nsP2	88	nsP3	1153
265-T	1968-V	TV	0.875	0.778			nsP2	88	nsP3	1154
265-I	1968-V	IV	0.36	0.219			nsP2	88	nsP3	1154
265-T	1969-A	TA	0.875	0.778			nsP2	88	nsP3	1155
265-I	1969-A	IA	0.36	0.219			nsP2	88	nsP3	1155
265-T	1972-Y	TY	0.875	0.778			nsP2	88	nsP3	1158
265-I	1972-Y	IY	0.36	0.219			nsP2	88	nsP3	1158
265-T	1970-I	TI	0.875	0.778			nsP2	88	nsP3	1156
265-I	1970-I	II	0.36	0.219			nsP2	88	nsP3	1156
265-T	1971-D	TD	0.875	0.778			nsP2	88	nsP3	1157
265-I	1971-D	ID	0.36	0.219			nsP2	88	nsP3	1157
265-T	1975-Y	TY	0.875	0.778			nsP2	88	nsP3	1161
265-I	1975-Y	IY	0.36	0.219			nsP2	88	nsP3	1161
265-T	1974-H	TH	0.875	0.778			nsP2	88	nsP3	1160
265-I	1974-H	IH	0.36	0.219			nsP2	88	nsP3	1160
265-T	1973-K	TK	0.875	0.778			nsP2	88	nsP3	1159
265-I	1973-K	IK	0.36	0.219			nsP2	88	nsP3	1159
265-T	1976-T	TT	0.875	0.778			nsP2	88	nsP3	1162
265-I	1976-T	IT	0.36	0.219			nsP2	88	nsP3	1162
265-T	1980-K	TK	0.875	0.778			nsP2	88	nsP3	1166
265-I	1980-K	IK	0.36	0.22			nsP2	88	nsP3	1166
265-T	1977-P	TP	0.875	0.778			nsP2	88	nsP3	1163
265-I	1977-P	IP	0.36	0.22			nsP2	88	nsP3	1163
265-T	1978-S	TS	0.875	0.778			nsP2	88	nsP3	1164
265-I	1978-S	IS	0.36	0.22			nsP2	88	nsP3	1164
265-T	1982-G	TG	0.875	0.778			nsP2	88	nsP3	1168
265-I	1982-G	IG	0.36	0.22			nsP2	88	nsP3	1168
265-T	1981-K	TK	0.875	0.778			nsP2	88	nsP3	1167
265-I	1981-K	IK	0.36	0.22			nsP2	88	nsP3	1167
265-T	1979-F	TF	0.875	0.778			nsP2	88	nsP3	1165
265-I	1979-F	IF	0.36	0.22			nsP2	88	nsP3	1165
265-T	1997-A	TA	0.875	0.777			nsP2	88	nsP3	1183
265-I	1997-A	IA	0.36	0.219			nsP2	88	nsP3	1183
265-T	2001-A	TA	0.875	0.778			nsP2	88	nsP3	1187
265-I	2001-A	IA	0.36	0.22			nsP2	88	nsP3	1187
265-T	1988-K	TK	0.875	0.778			nsP2	88	nsP3	1174
265-I	1988-K	IK	0.36	0.22			nsP2	88	nsP3	1174
265-T	1989-P	TP	0.875	0.778			nsP2	88	nsP3	1175
265-I	1989-P	IP	0.36	0.22			nsP2	88	nsP3	1175
265-T	2007-T	TT	0.875	0.777			nsP2	88	nsP3	1193
265-I	2007-T	IT	0.36	0.22			nsP2	88	nsP3	1193
265-T	2003-Y	TY	0.875	0.778			nsP2	88	nsP3	1189
265-I	2003-Y	IY	0.36	0.22			nsP2	88	nsP3	1189
265-T	2017-K	TK	0.875	0.778			nsP2	88	nsP3	1203
265-I	2017-K	IK	0.36	0.22			nsP2	88	nsP3	1203
265-T	2016-T	TT	0.867	0.765			nsP2	88	nsP3	1202
265-I	2016-T	IT	0.364	0.219			nsP2	88	nsP3	1202
265-T	2004-K	TK	0.875	0.778			nsP2	88	nsP3	1190
265-I	2004-K	IK	0.36	0.22			nsP2	88	nsP3	1190
265-T	2015-S	TS	0.872	0.773			nsP2	88	nsP3	1201
265-I	2015-S	IS	0.362	0.22			nsP2	88	nsP3	1201
265-T	2020-E	TE	0.875	0.778			nsP2	88	nsP3	1206
265-I	2020-E	IE	0.36	0.219			nsP2	88	nsP3	1206
265-T	2018-P	TP	0.875	0.777			nsP2	88	nsP3	1204
265-I	2018-P	IP	0.36	0.22			nsP2	88	nsP3	1204
265-T	2019-V	TV	0.875	0.778			nsP2	88	nsP3	1205
265-I	2019-V	IV	0.36	0.22			nsP2	88	nsP3	1205
265-T	2021-T	TT	0.875	0.778			nsP2	88	nsP3	1207
265-I	2021-T	IT	0.36	0.22			nsP2	88	nsP3	1207
265-T	2022-S	TS	0.875	0.778			nsP2	88	nsP3	1208
265-I	2022-S	IS	0.36	0.22			nsP2	88	nsP3	1208
265-T	2023-N	TN	0.875	0.777			nsP2	88	nsP3	1209
265-I	2023-N	IN	0.36	0.22			nsP2	88	nsP3	1209
265-T	2027-V	TV	0.875	0.777			nsP2	88	nsP3	1213
265-I	2027-V	IV	0.36	0.22			nsP2	88	nsP3	1213
265-T	2026-D	TD	0.875	0.777			nsP2	88	nsP3	1212
265-I	2026-D	ID	0.36	0.22			nsP2	88	nsP3	1212
265-T	2025-F	TF	0.875	0.777			nsP2	88	nsP3	1211
265-I	2025-F	IF	0.36	0.22			nsP2	88	nsP3	1211
265-T	2024-S	TS	0.875	0.777			nsP2	88	nsP3	1210
265-I	2024-S	IS	0.36	0.22			nsP2	88	nsP3	1210
265-T	2028-L	TL	0.874	0.777			nsP2	88	nsP3	1214
265-I	2028-L	IL	0.361	0.22			nsP2	88	nsP3	1214
265-T	2029-K	TK	0.874	0.777			nsP2	88	nsP3	1215
265-I	2029-K	IK	0.361	0.22			nsP2	88	nsP3	1215
265-T	2030-S	TS	0.875	0.777			nsP2	88	nsP3	1216
265-I	2030-S	IS	0.36	0.219			nsP2	88	nsP3	1216
265-T	2033-A	TA	0.873	0.774			nsP2	88	nsP3	1219
265-I	2033-A	IA	0.36	0.219			nsP2	88	nsP3	1219
265-T	2032-D	TD	0.874	0.775			nsP2	88	nsP3	1218
265-I	2032-D	ID	0.361	0.219			nsP2	88	nsP3	1218
265-T	2031-E	TE	0.874	0.776			nsP2	88	nsP3	1217
265-I	2031-E	IE	0.36	0.219			nsP2	88	nsP3	1217
265-T	2035-G	TG	0.874	0.775			nsP2	88	nsP3	1221
265-I	2035-G	IG	0.361	0.219			nsP2	88	nsP3	1221
265-T	2034-Q	TQ	0.873	0.775			nsP2	88	nsP3	1220
265-I	2034-Q	IQ	0.361	0.219			nsP2	88	nsP3	1220
265-T	2036-M	TM	0.873	0.775			nsP2	88	nsP3	1222
265-I	2036-M	IM	0.361	0.219			nsP2	88	nsP3	1222
265-T	2038-N	TN	0.874	0.775			nsP2	88	nsP3	1224
265-I	2038-N	IN	0.361	0.219			nsP2	88	nsP3	1224
265-T	2037-D	TD	0.874	0.775			nsP2	88	nsP3	1223
265-I	2037-D	ID	0.361	0.219			nsP2	88	nsP3	1223
265-T	2041-C	TC	0.873	0.775			nsP2	88	nsP3	1227
265-I	2041-C	IC	0.361	0.22			nsP2	88	nsP3	1227
265-T	2039-L	TL	0.873	0.775			nsP2	88	nsP3	1225
265-I	2039-L	IL	0.361	0.219			nsP2	88	nsP3	1225
265-T	2040-A	TA	0.873	0.775			nsP2	88	nsP3	1226
265-I	2040-A	IA	0.361	0.22			nsP2	88	nsP3	1226
265-T	2044-L	TL	0.874	0.777			nsP2	88	nsP3	1230
265-I	2044-L	IL	0.36	0.22			nsP2	88	nsP3	1230
265-T	2045-K	TK	0.875	0.777			nsP2	88	nsP3	1231
265-I	2045-K	IK	0.36	0.22			nsP2	88	nsP3	1231
265-T	2042-E	TE	0.874	0.776			nsP2	88	nsP3	1228
265-I	2042-E	IE	0.361	0.22			nsP2	88	nsP3	1228
265-T	2043-D	TD	0.874	0.777			nsP2	88	nsP3	1229
265-I	2043-D	ID	0.36	0.22			nsP2	88	nsP3	1229
265-T	2047-V	TV	0.874	0.777			nsP2	88	nsP3	1233
265-I	2047-V	IV	0.36	0.22			nsP2	88	nsP3	1233
265-T	2046-P	TP	0.874	0.776			nsP2	88	nsP3	1232
265-I	2046-P	IP	0.36	0.219			nsP2	88	nsP3	1232
265-T	2049-E	TE	0.874	0.777			nsP2	88	nsP3	1235
265-I	2049-E	IE	0.36	0.22			nsP2	88	nsP3	1235
265-T	2051-V	TV	0.875	0.777			nsP2	88	nsP3	1237
265-I	2051-V	IV	0.36	0.22			nsP2	88	nsP3	1237
265-T	2048-S	TS	0.875	0.777			nsP2	88	nsP3	1234
265-I	2048-S	IS	0.36	0.22			nsP2	88	nsP3	1234
265-T	2054-N	TN	0.875	0.777			nsP2	88	nsP3	1240
265-I	2054-N	IN	0.36	0.22			nsP2	88	nsP3	1240
265-T	2050-E	TE	0.875	0.777			nsP2	88	nsP3	1236
265-I	2050-E	IE	0.36	0.22			nsP2	88	nsP3	1236
265-T	2052-V	TV	0.874	0.777			nsP2	88	nsP3	1238
265-I	2052-V	IV	0.36	0.219			nsP2	88	nsP3	1238
265-T	2053-E	TE	0.875	0.777			nsP2	88	nsP3	1239
265-I	2053-E	IE	0.36	0.219			nsP2	88	nsP3	1239
265-T	2055-P	TP	0.875	0.777			nsP2	88	nsP3	1241
265-I	2055-P	IP	0.36	0.219			nsP2	88	nsP3	1241
265-T	2056-T	TT	0.875	0.777			nsP2	88	nsP3	1242
265-I	2056-T	IT	0.36	0.22			nsP2	88	nsP3	1242
265-T	2060-D	TD	0.875	0.777			nsP2	88	nsP3	1246
265-I	2060-D	ID	0.36	0.219			nsP2	88	nsP3	1246
265-T	2057-I	TI	0.875	0.777			nsP2	88	nsP3	1243
265-I	2057-I	II	0.36	0.22			nsP2	88	nsP3	1243
265-T	2058-Q	TQ	0.875	0.777			nsP2	88	nsP3	1244
265-I	2058-Q	IQ	0.36	0.22			nsP2	88	nsP3	1244
265-T	2061-V	TV	0.875	0.777			nsP2	88	nsP3	1247
265-I	2061-V	IV	0.36	0.219			nsP2	88	nsP3	1247
265-T	2059-K	TK	0.875	0.777			nsP2	88	nsP3	1245
265-I	2059-K	IK	0.36	0.219			nsP2	88	nsP3	1245
265-T	2063-E	TE	0.875	0.777			nsP2	88	nsP3	1249
265-I	2063-E	IE	0.36	0.219			nsP2	88	nsP3	1249
265-T	2064-C	TC	0.875	0.777			nsP2	88	nsP3	1250
265-I	2064-C	IC	0.36	0.219			nsP2	88	nsP3	1250
265-T	2062-L	TL	0.874	0.776			nsP2	88	nsP3	1248
265-I	2062-L	IL	0.36	0.219			nsP2	88	nsP3	1248
265-T	2067-K	TK	0.875	0.777			nsP2	88	nsP3	1253
265-I	2067-K	IK	0.36	0.219			nsP2	88	nsP3	1253
265-T	2065-N	TN	0.875	0.777			nsP2	88	nsP3	1251
265-I	2065-N	IN	0.36	0.219			nsP2	88	nsP3	1251
265-T	2066-V	TV	0.874	0.777			nsP2	88	nsP3	1252
265-I	2066-V	IV	0.36	0.219			nsP2	88	nsP3	1252
265-T	2068-T	TT	0.874	0.777			nsP2	88	nsP3	1254
265-I	2068-T	IT	0.36	0.219			nsP2	88	nsP3	1254
265-T	2069-T	TT	0.874	0.777			nsP2	88	nsP3	1255
265-I	2069-T	IT	0.36	0.219			nsP2	88	nsP3	1255
265-T	2070-E	TE	0.874	0.776			nsP2	88	nsP3	1256
265-I	2070-E	IE	0.36	0.219			nsP2	88	nsP3	1256
265-T	2073-G	TG	0.875	0.777			nsP2	88	nsP3	1259
265-I	2073-G	IG	0.36	0.219			nsP2	88	nsP3	1259
265-T	2072-V	TV	0.875	0.777			nsP2	88	nsP3	1258
265-I	2072-V	IV	0.36	0.219			nsP2	88	nsP3	1258
265-T	2071-V	TV	0.875	0.777			nsP2	88	nsP3	1257
265-I	2071-V	IV	0.36	0.219			nsP2	88	nsP3	1257
265-T	2075-I	TI	0.875	0.777			nsP2	88	nsP3	1261
265-I	2075-I	II	0.36	0.219			nsP2	88	nsP3	1261
265-T	2074-D	TD	0.875	0.777			nsP2	88	nsP3	1260
265-I	2074-D	ID	0.36	0.219			nsP2	88	nsP3	1260
265-T	2076-I	TI	0.875	0.777			nsP2	88	nsP3	1262
265-I	2076-I	II	0.36	0.219			nsP2	88	nsP3	1262
265-T	2078-K	TK	0.874	0.777			nsP2	88	nsP3	1264
265-I	2078-K	IK	0.36	0.219			nsP2	88	nsP3	1264
265-T	2077-L	TL	0.875	0.777			nsP2	88	nsP3	1263
265-I	2077-L	IL	0.36	0.219			nsP2	88	nsP3	1263
265-T	2079-P	TP	0.874	0.776			nsP2	88	nsP3	1265
265-I	2079-P	IP	0.36	0.219			nsP2	88	nsP3	1265
265-T	2084-L	TL	0.874	0.777			nsP2	88	nsP3	1270
265-I	2084-L	IL	0.36	0.219			nsP2	88	nsP3	1270
265-T	2083-S	TS	0.874	0.776			nsP2	88	nsP3	1269
265-I	2083-S	IS	0.36	0.219			nsP2	88	nsP3	1269
265-T	2086-I	TI	0.875	0.777			nsP2	88	nsP3	1272
265-I	2086-I	II	0.36	0.219			nsP2	88	nsP3	1272
265-T	2080-A	TA	0.874	0.776			nsP2	88	nsP3	1266
265-I	2080-A	IA	0.36	0.219			nsP2	88	nsP3	1266
265-T	2081-N	TN	0.875	0.777			nsP2	88	nsP3	1267
265-I	2081-N	IN	0.36	0.219			nsP2	88	nsP3	1267
265-T	2082-N	TN	0.874	0.777			nsP2	88	nsP3	1268
265-I	2082-N	IN	0.36	0.219			nsP2	88	nsP3	1268
265-T	2085-K	TK	0.874	0.776			nsP2	88	nsP3	1271
265-I	2085-K	IK	0.36	0.219			nsP2	88	nsP3	1271
265-T	2088-E	TE	0.875	0.777			nsP2	88	nsP3	1274
265-I	2088-E	IE	0.36	0.219			nsP2	88	nsP3	1274
265-T	2089-E	TE	0.875	0.777			nsP2	88	nsP3	1275
265-I	2089-E	IE	0.36	0.219			nsP2	88	nsP3	1275
265-T	2091-G	TG	0.875	0.777			nsP2	88	nsP3	1277
265-I	2091-G	IG	0.36	0.219			nsP2	88	nsP3	1277
265-T	2087-T	TT	0.875	0.777			nsP2	88	nsP3	1273
265-I	2087-T	IT	0.36	0.219			nsP2	88	nsP3	1273
265-T	2090-V	TV	0.875	0.777			nsP2	88	nsP3	1276
265-I	2090-V	IV	0.36	0.219			nsP2	88	nsP3	1276
265-T	2093-T	TT	0.875	0.777			nsP2	88	nsP3	1279
265-I	2093-T	IT	0.36	0.219			nsP2	88	nsP3	1279
265-T	2094-D	TD	0.875	0.778			nsP2	88	nsP3	1280
265-I	2094-D	ID	0.36	0.219			nsP2	88	nsP3	1280
265-T	2092-H	TH	0.875	0.777			nsP2	88	nsP3	1278
265-I	2092-H	IH	0.36	0.219			nsP2	88	nsP3	1278
265-T	2095-L	TL	0.875	0.778			nsP2	88	nsP3	1281
265-I	2095-L	IL	0.36	0.219			nsP2	88	nsP3	1281
265-T	2096-M	TM	0.875	0.777			nsP2	88	nsP3	1282
265-I	2096-M	IM	0.36	0.219			nsP2	88	nsP3	1282
265-T	2097-A	TA	0.875	0.778			nsP2	88	nsP3	1283
265-I	2097-A	IA	0.36	0.22			nsP2	88	nsP3	1283
265-T	2098-A	TA	0.875	0.778			nsP2	88	nsP3	1284
265-I	2098-A	IA	0.36	0.219			nsP2	88	nsP3	1284
265-T	2101-D	TD	0.875	0.778			nsP2	88	nsP3	1287
265-I	2101-D	ID	0.36	0.22			nsP2	88	nsP3	1287
265-T	2099-Y	TY	0.875	0.777			nsP2	88	nsP3	1285
265-I	2099-Y	IY	0.36	0.22			nsP2	88	nsP3	1285
265-T	2104-S	TS	0.875	0.778			nsP2	88	nsP3	1290
265-I	2104-S	IS	0.36	0.219			nsP2	88	nsP3	1290
265-T	2100-V	TV	0.875	0.778			nsP2	88	nsP3	1286
265-I	2100-V	IV	0.36	0.22			nsP2	88	nsP3	1286
265-T	2105-L	TL	0.875	0.778			nsP2	88	nsP3	1291
265-I	2105-L	IL	0.36	0.219			nsP2	88	nsP3	1291
265-T	2102-N	TN	0.875	0.778			nsP2	88	nsP3	1288
265-I	2102-N	IN	0.36	0.219			nsP2	88	nsP3	1288
265-T	2106-T	TT	0.875	0.778			nsP2	88	nsP3	1292
265-I	2106-T	IT	0.36	0.219			nsP2	88	nsP3	1292
265-T	2103-S	TS	0.874	0.776			nsP2	88	nsP3	1289
265-I	2103-S	IS	0.36	0.219			nsP2	88	nsP3	1289
265-T	2109-K	TK	0.875	0.778			nsP2	88	nsP3	1295
265-I	2109-K	IK	0.36	0.219			nsP2	88	nsP3	1295
265-T	2107-I	TI	0.875	0.778			nsP2	88	nsP3	1293
265-I	2107-I	II	0.36	0.219			nsP2	88	nsP3	1293
265-T	2112-E	TE	0.875	0.778			nsP2	88	nsP3	1298
265-I	2112-E	IE	0.36	0.219			nsP2	88	nsP3	1298
265-T	2108-K	TK	0.875	0.778			nsP2	88	nsP3	1294
265-I	2108-K	IK	0.36	0.219			nsP2	88	nsP3	1294
265-T	2110-P	TP	0.875	0.778			nsP2	88	nsP3	1296
265-I	2110-P	IP	0.36	0.219			nsP2	88	nsP3	1296
265-T	2113-L	TL	0.875	0.778			nsP2	88	nsP3	1299
265-I	2113-L	IL	0.36	0.219			nsP2	88	nsP3	1299
265-T	2111-N	TN	0.875	0.778			nsP2	88	nsP3	1297
265-I	2111-N	IN	0.36	0.219			nsP2	88	nsP3	1297
265-T	2114-S	TS	0.875	0.778			nsP2	88	nsP3	1300
265-I	2114-S	IS	0.36	0.219			nsP2	88	nsP3	1300
265-T	2117-L	TL	0.875	0.778			nsP2	88	nsP3	1303
265-I	2117-L	IL	0.36	0.219			nsP2	88	nsP3	1303
265-T	2116-V	TV	0.875	0.778			nsP2	88	nsP3	1302
265-T	2115-R	TR	0.875	0.778			nsP2	88	nsP3	1301
265-I	2115-R	IR	0.36	0.219			nsP2	88	nsP3	1301
265-I	2116-V	IV	0.36	0.219			nsP2	88	nsP3	1302
265-T	2118-G	TG	0.875	0.778			nsP2	88	nsP3	1304
265-I	2118-G	IG	0.36	0.219			nsP2	88	nsP3	1304
265-T	2119-L	TL	0.875	0.778			nsP2	88	nsP3	1305
265-I	2119-L	IL	0.36	0.219			nsP2	88	nsP3	1305
265-T	2121-T	TT	0.875	0.778			nsP2	88	nsP3	1307
265-I	2121-T	IT	0.36	0.219			nsP2	88	nsP3	1307
265-T	2123-A	TA	0.875	0.778			nsP2	88	nsP3	1309
265-I	2123-A	IA	0.36	0.219			nsP2	88	nsP3	1309
265-T	2122-L	TL	0.875	0.778			nsP2	88	nsP3	1308
265-I	2122-L	IL	0.36	0.219			nsP2	88	nsP3	1308
265-T	2126-G	TG	0.875	0.778			nsP2	88	nsP3	1312
265-I	2126-G	IG	0.36	0.219			nsP2	88	nsP3	1312
265-T	2120-K	TK	0.875	0.778			nsP2	88	nsP3	1306
265-I	2120-K	IK	0.36	0.219			nsP2	88	nsP3	1306
265-T	2125-H	TH	0.875	0.777			nsP2	88	nsP3	1311
265-I	2125-H	IH	0.36	0.219			nsP2	88	nsP3	1311
265-T	2124-T	TT	0.875	0.777			nsP2	88	nsP3	1310
265-I	2124-T	IT	0.36	0.219			nsP2	88	nsP3	1310
265-T	2131-N	TN	0.875	0.778			nsP2	88	nsP3	1317
265-I	2131-N	IN	0.36	0.219			nsP2	88	nsP3	1317
265-T	2128-A	TA	0.875	0.778			nsP2	88	nsP3	1314
265-I	2128-A	IA	0.36	0.219			nsP2	88	nsP3	1314
265-T	2127-L	TL	0.875	0.778			nsP2	88	nsP3	1313
265-I	2127-L	IL	0.36	0.219			nsP2	88	nsP3	1313
265-T	2129-A	TA	0.875	0.778			nsP2	88	nsP3	1315
265-I	2129-A	IA	0.36	0.219			nsP2	88	nsP3	1315
265-T	2130-V	TV	0.875	0.777			nsP2	88	nsP3	1316
265-I	2130-V	IV	0.36	0.219			nsP2	88	nsP3	1316
265-T	2133-V	TV	0.875	0.777			nsP2	88	nsP3	1319
265-I	2133-V	IV	0.36	0.219			nsP2	88	nsP3	1319
265-T	2134-P	TP	0.875	0.778			nsP2	88	nsP3	1320
265-I	2134-P	IP	0.36	0.219			nsP2	88	nsP3	1320
265-T	2132-S	TS	0.875	0.778			nsP2	88	nsP3	1318
265-I	2132-S	IS	0.36	0.219			nsP2	88	nsP3	1318
265-T	2137-T	TT	0.875	0.778			nsP2	88	nsP3	1323
265-I	2137-T	IT	0.36	0.219			nsP2	88	nsP3	1323
265-T	2135-W	TW	0.875	0.778			nsP2	88	nsP3	1321
265-I	2135-W	IW	0.36	0.219			nsP2	88	nsP3	1321
265-T	2136-D	TD	0.875	0.778			nsP2	88	nsP3	1322
265-I	2136-D	ID	0.36	0.219			nsP2	88	nsP3	1322
265-T	2139-A	TA	0.875	0.778			nsP2	88	nsP3	1325
265-I	2139-A	IA	0.36	0.219			nsP2	88	nsP3	1325
265-T	2138-I	TI	0.875	0.778			nsP2	88	nsP3	1324
265-I	2138-I	II	0.36	0.219			nsP2	88	nsP3	1324
265-T	2140-N	TN	0.875	0.778			nsP2	88	nsP3	1326
265-I	2140-N	IN	0.36	0.219			nsP2	88	nsP3	1326
265-T	2142-A	TA	0.875	0.778			nsP2	88	nsP3	1328
265-I	2142-A	IA	0.36	0.219			nsP2	88	nsP3	1328
265-T	2141-Y	TY	0.875	0.778			nsP2	88	nsP3	1327
265-I	2141-Y	IY	0.36	0.219			nsP2	88	nsP3	1327
265-T	2143-K	TK	0.873	0.775			nsP2	88	nsP3	1329
265-I	2143-K	IK	0.361	0.219			nsP2	88	nsP3	1329
265-T	2144-P	TP	0.874	0.776			nsP2	88	nsP3	1330
265-I	2144-P	IP	0.36	0.219			nsP2	88	nsP3	1330
265-T	2146-L	TL	0.875	0.778			nsP2	88	nsP3	1332
265-I	2146-L	IL	0.36	0.219			nsP2	88	nsP3	1332
265-T	2147-N	TN	0.875	0.778			nsP2	88	nsP3	1333
265-I	2147-N	IN	0.36	0.219			nsP2	88	nsP3	1333
265-T	2145-F	TF	0.875	0.778			nsP2	88	nsP3	1331
265-I	2145-F	IF	0.36	0.219			nsP2	88	nsP3	1331
265-T	2150-V	TV	0.875	0.778			nsP2	88	nsP3	1336
265-I	2150-V	IV	0.36	0.219			nsP2	88	nsP3	1336
265-T	2148-K	TK	0.875	0.778			nsP2	88	nsP3	1334
265-I	2148-K	IK	0.36	0.219			nsP2	88	nsP3	1334
265-T	2152-T	TT	0.875	0.778			nsP2	88	nsP3	1338
265-I	2152-T	IT	0.36	0.219			nsP2	88	nsP3	1338
265-T	2149-V	TV	0.875	0.778			nsP2	88	nsP3	1335
265-I	2149-V	IV	0.36	0.219			nsP2	88	nsP3	1335
265-T	2153-T	TT	0.875	0.777			nsP2	88	nsP3	1339
265-I	2153-T	IT	0.36	0.219			nsP2	88	nsP3	1339
265-T	2151-S	TS	0.875	0.778			nsP2	88	nsP3	1337
265-I	2151-S	IS	0.36	0.219			nsP2	88	nsP3	1337
265-T	2154-T	TT	0.875	0.778			nsP2	88	nsP3	1340
265-I	2154-T	IT	0.36	0.219			nsP2	88	nsP3	1340
265-T	2158-T	TT	0.875	0.778			nsP2	88	nsP3	1344
265-I	2158-T	IT	0.36	0.219			nsP2	88	nsP3	1344
265-T	2159-R	TR	0.875	0.778			nsP2	88	nsP3	1345
265-I	2159-R	IR	0.36	0.219			nsP2	88	nsP3	1345
265-T	2156-I	TI	0.875	0.778			nsP2	88	nsP3	1342
265-I	2156-I	II	0.36	0.219			nsP2	88	nsP3	1342
265-T	2160-C	TC	0.875	0.778			nsP2	88	nsP3	1346
265-I	2160-C	IC	0.36	0.219			nsP2	88	nsP3	1346
265-T	2157-V	TV	0.875	0.778			nsP2	88	nsP3	1343
265-I	2157-V	IV	0.36	0.219			nsP2	88	nsP3	1343
265-T	2155-N	TN	0.875	0.778			nsP2	88	nsP3	1341
265-I	2155-N	IN	0.36	0.219			nsP2	88	nsP3	1341
265-T	2162-N	TN	0.875	0.778			nsP2	88	nsP3	1348
265-I	2162-N	IN	0.36	0.219			nsP2	88	nsP3	1348
265-T	2161-L	TL	0.875	0.778			nsP2	88	nsP3	1347
265-I	2161-L	IL	0.36	0.219			nsP2	88	nsP3	1347
265-T	2164-V	TV	0.875	0.778			nsP2	88	nsP3	1350
265-I	2164-V	IV	0.36	0.219			nsP2	88	nsP3	1350
265-T	2163-R	TR	0.875	0.778			nsP2	88	nsP3	1349
265-I	2163-R	IR	0.36	0.219			nsP2	88	nsP3	1349
265-T	2167-N	TN	0.875	0.777			nsP2	88	nsP3	1353
265-I	2167-N	IN	0.36	0.219			nsP2	88	nsP3	1353
265-T	2168-Y	TY	0.875	0.777			nsP2	88	nsP3	1354
265-I	2168-Y	IY	0.36	0.219			nsP2	88	nsP3	1354
265-T	2165-C	TC	0.875	0.778			nsP2	88	nsP3	1351
265-I	2165-C	IC	0.36	0.219			nsP2	88	nsP3	1351
265-T	2166-T	TT	0.875	0.777			nsP2	88	nsP3	1352
265-I	2166-T	IT	0.36	0.219			nsP2	88	nsP3	1352
265-T	2169-M	TM	0.875	0.777			nsP2	88	nsP3	1355
265-I	2169-M	IM	0.36	0.219			nsP2	88	nsP3	1355
265-T	2170-P	TP	0.875	0.777			nsP2	88	nsP3	1356
265-I	2170-P	IP	0.36	0.219			nsP2	88	nsP3	1356
265-T	2175-L	TL	0.875	0.777			nsP2	88	nsP3	1361
265-I	2175-L	IL	0.36	0.219			nsP2	88	nsP3	1361
265-T	2171-Y	TY	0.875	0.777			nsP2	88	nsP3	1357
265-I	2171-Y	IY	0.359	0.219			nsP2	88	nsP3	1357
265-T	2172-F	TF	0.875	0.777			nsP2	88	nsP3	1358
265-I	2172-F	IF	0.359	0.219			nsP2	88	nsP3	1358
265-T	2173-F	TF	0.875	0.777			nsP2	88	nsP3	1359
265-I	2173-F	IF	0.359	0.219			nsP2	88	nsP3	1359
265-T	2174-T	TT	0.875	0.777			nsP2	88	nsP3	1360
265-I	2174-T	IT	0.359	0.219			nsP2	88	nsP3	1360
265-T	2176-L	TL	0.875	0.777			nsP2	88	nsP3	1362
265-I	2176-L	IL	0.359	0.219			nsP2	88	nsP3	1362
265-T	2178-Q	TQ	0.875	0.777			nsP2	88	nsP3	1364
265-I	2178-Q	IQ	0.359	0.219			nsP2	88	nsP3	1364
265-T	2177-L	TL	0.875	0.777			nsP2	88	nsP3	1363
265-I	2177-L	IL	0.359	0.219			nsP2	88	nsP3	1363
265-T	2180-C	TC	0.875	0.777			nsP2	88	nsP3	1366
265-I	2180-C	IC	0.359	0.219			nsP2	88	nsP3	1366
265-T	2179-L	TL	0.875	0.777			nsP2	88	nsP3	1365
265-I	2179-L	IL	0.359	0.219			nsP2	88	nsP3	1365
265-T	2181-T	TT	0.875	0.777			nsP2	88	nsP3	1367
265-I	2181-T	IT	0.36	0.219			nsP2	88	nsP3	1367
265-T	2186-T	TT	0.875	0.777			nsP2	88	nsP3	1372
265-T	2182-F	TF	0.875	0.777			nsP2	88	nsP3	1368
265-I	2182-F	IF	0.36	0.219			nsP2	88	nsP3	1368
265-I	2186-T	IT	0.36	0.219			nsP2	88	nsP3	1372
265-T	2184-R	TR	0.875	0.777			nsP2	88	nsP3	1370
265-I	2184-R	IR	0.359	0.219			nsP2	88	nsP3	1370
265-T	2185-S	TS	0.875	0.777			nsP2	88	nsP3	1371
265-I	2185-S	IS	0.36	0.219			nsP2	88	nsP3	1371
265-T	2183-T	TT	0.875	0.777			nsP2	88	nsP3	1369
265-I	2183-T	IT	0.359	0.219			nsP2	88	nsP3	1369
265-T	2187-N	TN	0.875	0.777			nsP2	88	nsP3	1373
265-I	2187-N	IN	0.358	0.218			nsP2	88	nsP3	1373
265-T	2189-R	TR	0.875	0.777			nsP2	88	nsP3	1375
265-I	2189-R	IR	0.36	0.219			nsP2	88	nsP3	1375
265-T	2190-I	TI	0.875	0.777			nsP2	88	nsP3	1376
265-I	2190-I	II	0.36	0.219			nsP2	88	nsP3	1376
265-T	2192-A	TA	0.875	0.777			nsP2	88	nsP3	1378
265-I	2192-A	IA	0.36	0.219			nsP2	88	nsP3	1378
265-T	2188-S	TS	0.875	0.777			nsP2	88	nsP3	1374
265-I	2188-S	IS	0.36	0.219			nsP2	88	nsP3	1374
265-T	2191-K	TK	0.875	0.777			nsP2	88	nsP3	1377
265-I	2191-K	IK	0.36	0.219			nsP2	88	nsP3	1377
265-T	2193-S	TS	0.874	0.776			nsP2	88	nsP3	1379
265-I	2193-S	IS	0.36	0.219			nsP2	88	nsP3	1379
265-T	2200-K	TK	0.873	0.774			nsP2	88	nsP3	1386
265-I	2200-K	IK	0.36	0.219			nsP2	88	nsP3	1386
265-T	2202-T	TT	0.87	0.769			nsP2	88	nsP3	1388
265-I	2202-T	IT	0.361	0.219			nsP2	88	nsP3	1388
265-T	2199-A	TA	0.874	0.775			nsP2	88	nsP3	1385
265-I	2199-A	IA	0.36	0.219			nsP2	88	nsP3	1385
265-T	2195-P	TP	0.874	0.776			nsP2	88	nsP3	1381
265-I	2195-P	IP	0.36	0.219			nsP2	88	nsP3	1381
265-T	2197-T	TT	0.874	0.776			nsP2	88	nsP3	1383
265-I	2197-T	IT	0.36	0.219			nsP2	88	nsP3	1383
265-T	2196-T	TT	0.874	0.776			nsP2	88	nsP3	1382
265-I	2196-T	IT	0.36	0.219			nsP2	88	nsP3	1382
265-T	2194-M	TM	0.874	0.776			nsP2	88	nsP3	1380
265-I	2194-M	IM	0.36	0.219			nsP2	88	nsP3	1380
265-T	2198-I	TI	0.874	0.776			nsP2	88	nsP3	1384
265-I	2198-I	II	0.36	0.219			nsP2	88	nsP3	1384
265-T	2203-V	TV	0.871	0.77			nsP2	88	nsP3	1389
265-I	2203-V	IV	0.361	0.219			nsP2	88	nsP3	1389
265-T	2205-S	TS	0.87	0.769			nsP2	88	nsP3	1391
265-I	2205-S	IS	0.361	0.218			nsP2	88	nsP3	1391
265-T	2201-N	TN	0.87	0.77			nsP2	88	nsP3	1387
265-I	2201-N	IN	0.361	0.219			nsP2	88	nsP3	1387
265-T	2204-K	TK	0.871	0.77			nsP2	88	nsP3	1390
265-I	2204-K	IK	0.362	0.219			nsP2	88	nsP3	1390
265-T	2208-K	TK	0.871	0.77			nsP2	88	nsP3	1394
265-I	2208-K	IK	0.361	0.219			nsP2	88	nsP3	1394
265-T	2206-V	TV	0.87	0.769			nsP2	88	nsP3	1392
265-I	2206-V	IV	0.361	0.218			nsP2	88	nsP3	1392
265-T	2207-G	TG	0.871	0.769			nsP2	88	nsP3	1393
265-I	2207-G	IG	0.361	0.218			nsP2	88	nsP3	1393
265-T	2215-F	TF	0.871	0.769			nsP2	88	nsP3	1401
265-I	2215-F	IF	0.361	0.218			nsP2	88	nsP3	1401
265-T	2212-E	TE	0.87	0.769			nsP2	88	nsP3	1398
265-I	2212-E	IE	0.362	0.219			nsP2	88	nsP3	1398
265-T	2211-L	TL	0.87	0.769			nsP2	88	nsP3	1397
265-I	2211-L	IL	0.362	0.219			nsP2	88	nsP3	1397
265-T	2210-C	TC	0.87	0.769			nsP2	88	nsP3	1396
265-I	2210-C	IC	0.362	0.219			nsP2	88	nsP3	1396
265-T	2213-A	TA	0.87	0.769			nsP2	88	nsP3	1399
265-I	2213-A	IA	0.361	0.218			nsP2	88	nsP3	1399
265-T	2209-F	TF	0.87	0.769			nsP2	88	nsP3	1395
265-I	2209-F	IF	0.362	0.219			nsP2	88	nsP3	1395
265-T	2214-S	TS	0.871	0.769			nsP2	88	nsP3	1400
265-I	2214-S	IS	0.361	0.218			nsP2	88	nsP3	1400
265-T	2216-N	TN	0.87	0.769			nsP2	88	nsP3	1402
265-I	2216-N	IN	0.361	0.218			nsP2	88	nsP3	1402
265-T	2217-Y	TY	0.87	0.768			nsP2	88	nsP3	1403
265-I	2217-Y	IY	0.361	0.218			nsP2	88	nsP3	1403
265-T	2218-L	TL	0.87	0.769			nsP2	88	nsP3	1404
265-I	2218-L	IL	0.361	0.218			nsP2	88	nsP3	1404
265-T	2219-K	TK	0.871	0.769			nsP2	88	nsP3	1405
265-I	2219-K	IK	0.361	0.218			nsP2	88	nsP3	1405
265-T	2221-P	TP	0.87	0.768			nsP2	88	nsP3	1407
265-I	2221-P	IP	0.36	0.217			nsP2	88	nsP3	1407
265-T	2220-S	TS	0.87	0.768			nsP2	88	nsP3	1406
265-I	2220-S	IS	0.361	0.218			nsP2	88	nsP3	1406
265-T	2229-I	TI	0.87	0.768			nsP2	88	nsP3	1415
265-I	2229-I	II	0.36	0.217			nsP2	88	nsP3	1415
265-T	2227-I	TI	0.87	0.768			nsP2	88	nsP3	1413
265-I	2227-I	II	0.36	0.217			nsP2	88	nsP3	1413
265-T	2224-S	TS	0.87	0.767			nsP2	88	nsP3	1410
265-I	2224-S	IS	0.361	0.217			nsP2	88	nsP3	1410
265-T	2223-F	TF	0.87	0.767			nsP2	88	nsP3	1409
265-I	2223-F	IF	0.36	0.217			nsP2	88	nsP3	1409
265-T	2225-K	TK	0.87	0.768			nsP2	88	nsP3	1411
265-I	2225-K	IK	0.36	0.217			nsP2	88	nsP3	1411
265-T	2226-L	TL	0.87	0.768			nsP2	88	nsP3	1412
265-I	2226-L	IL	0.36	0.217			nsP2	88	nsP3	1412
265-T	2222-N	TN	0.87	0.768			nsP2	88	nsP3	1408
265-I	2222-N	IN	0.361	0.218			nsP2	88	nsP3	1408
265-T	2228-N	TN	0.87	0.768			nsP2	88	nsP3	1414
265-I	2228-N	IN	0.36	0.217			nsP2	88	nsP3	1414
265-T	2230-I	TI	0.87	0.768			nsP2	88	nsP3	1416
265-I	2230-I	II	0.36	0.218			nsP2	88	nsP3	1416
265-T	2231-I	TI	0.87	0.768			nsP2	88	nsP3	1417
265-I	2231-I	II	0.36	0.217			nsP2	88	nsP3	1417
265-T	2233-F	TF	0.87	0.769			nsP2	88	nsP3	1419
265-I	2233-F	IF	0.36	0.218			nsP2	88	nsP3	1419
265-T	2232-W	TW	0.87	0.768			nsP2	88	nsP3	1418
265-I	2232-W	IW	0.36	0.217			nsP2	88	nsP3	1418
265-T	2235-L	TL	0.871	0.771			nsP2	88	nsP3	1421
265-I	2235-L	IL	0.361	0.218			nsP2	88	nsP3	1421
265-T	2234-L	TL	0.871	0.77			nsP2	88	nsP3	1420
265-I	2234-L	IL	0.36	0.218			nsP2	88	nsP3	1420
265-T	2242-S	TS	0.87	0.769			nsP2	88	nsP3	1428
265-I	2242-S	IS	0.362	0.219			nsP2	88	nsP3	1428
265-T	2243-L	TL	0.873	0.773			nsP2	88	nsP3	1429
265-I	2243-L	IL	0.361	0.219			nsP2	88	nsP3	1429
265-T	2239-C	TC	0.872	0.772			nsP2	88	nsP3	1425
265-I	2239-C	IC	0.361	0.219			nsP2	88	nsP3	1425
265-T	2236-L	TL	0.871	0.771			nsP2	88	nsP3	1422
265-I	2236-L	IL	0.361	0.218			nsP2	88	nsP3	1422
265-T	2240-L	TL	0.872	0.772			nsP2	88	nsP3	1426
265-I	2240-L	IL	0.361	0.219			nsP2	88	nsP3	1426
265-T	2237-S	TS	0.871	0.771			nsP2	88	nsP3	1423
265-I	2237-S	IS	0.361	0.219			nsP2	88	nsP3	1423
265-T	2238-V	TV	0.871	0.771			nsP2	88	nsP3	1424
265-I	2238-V	IV	0.361	0.219			nsP2	88	nsP3	1424
265-T	2241-G	TG	0.872	0.772			nsP2	88	nsP3	1427
265-I	2241-G	IG	0.361	0.219			nsP2	88	nsP3	1427
265-T	2246-S	TS	0.873	0.773			nsP2	88	nsP3	1432
265-I	2246-S	IS	0.361	0.219			nsP2	88	nsP3	1432
265-T	2244-I	TI	0.873	0.774			nsP2	88	nsP3	1430
265-I	2244-I	II	0.361	0.219			nsP2	88	nsP3	1430
265-T	2245-Y	TY	0.873	0.774			nsP2	88	nsP3	1431
265-I	2245-Y	IY	0.361	0.219			nsP2	88	nsP3	1431
265-T	2248-A	TA	0.872	0.773			nsP2	88	nsP3	1434
265-I	2248-A	IA	0.361	0.219			nsP2	88	nsP3	1434
265-T	2247-T	TT	0.873	0.773			nsP2	88	nsP3	1433
265-I	2247-T	IT	0.361	0.219			nsP2	88	nsP3	1433
265-T	2254-M	TM	0.873	0.774			nsP2	88	nsP3	1440
265-I	2254-M	IM	0.361	0.219			nsP2	88	nsP3	1440
265-T	2249-A	TA	0.87	0.769			nsP2	88	nsP3	1435
265-I	2249-A	IA	0.362	0.219			nsP2	88	nsP3	1435
265-T	2252-V	TV	0.873	0.774			nsP2	88	nsP3	1438
265-I	2252-V	IV	0.361	0.219			nsP2	88	nsP3	1438
265-T	2251-G	TG	0.872	0.773			nsP2	88	nsP3	1437
265-I	2251-G	IG	0.361	0.219			nsP2	88	nsP3	1437
265-T	2250-L	TL	0.872	0.773			nsP2	88	nsP3	1436
265-I	2250-L	IL	0.361	0.219			nsP2	88	nsP3	1436
265-T	2253-L	TL	0.873	0.774			nsP2	88	nsP3	1439
265-I	2253-L	IL	0.361	0.219			nsP2	88	nsP3	1439
265-T	2255-S	TS	0.873	0.774			nsP2	88	nsP3	1441
265-I	2255-S	IS	0.361	0.219			nsP2	88	nsP3	1441
265-T	2256-N	TN	0.873	0.774			nsP2	88	nsP3	1442
265-I	2256-N	IN	0.361	0.219			nsP2	88	nsP3	1442
265-T	2258-G	TG	0.875	0.777			nsP2	88	nsP3	1444
265-I	2258-G	IG	0.36	0.219			nsP2	88	nsP3	1444
265-T	2259-M	TM	0.875	0.777			nsP2	88	nsP3	1445
265-I	2259-M	IM	0.36	0.219			nsP2	88	nsP3	1445
265-T	2264-T	TT	0.875	0.778			nsP2	88	nsP3	1450
265-I	2264-T	IT	0.36	0.219			nsP2	88	nsP3	1450
265-T	2261-S	TS	0.875	0.777			nsP2	88	nsP3	1447
265-I	2261-S	IS	0.36	0.219			nsP2	88	nsP3	1447
265-T	2262-Y	TY	0.875	0.778			nsP2	88	nsP3	1448
265-I	2262-Y	IY	0.36	0.219			nsP2	88	nsP3	1448
265-T	2257-L	TL	0.873	0.775			nsP2	88	nsP3	1443
265-I	2257-L	IL	0.361	0.219			nsP2	88	nsP3	1443
265-T	2267-R	TR	0.875	0.778			nsP2	88	nsP3	1453
265-I	2267-R	IR	0.36	0.219			nsP2	88	nsP3	1453
265-T	2260-P	TP	0.875	0.778			nsP2	88	nsP3	1446
265-I	2260-P	IP	0.36	0.219			nsP2	88	nsP3	1446
265-T	2265-G	TG	0.875	0.778			nsP2	88	nsP3	1451
265-I	2265-G	IG	0.36	0.219			nsP2	88	nsP3	1451
265-T	2263-C	TC	0.875	0.778			nsP2	88	nsP3	1449
265-I	2263-C	IC	0.36	0.219			nsP2	88	nsP3	1449
265-T	2266-Y	TY	0.875	0.778			nsP2	88	nsP3	1452
265-I	2266-Y	IY	0.36	0.22			nsP2	88	nsP3	1452
265-T	2270-Y	TY	0.875	0.778			nsP2	88	nsP3	1456
265-I	2270-Y	IY	0.36	0.22			nsP2	88	nsP3	1456
265-T	2271-L	TL	0.875	0.778			nsP2	88	nsP3	1457
265-I	2271-L	IL	0.36	0.22			nsP2	88	nsP3	1457
265-T	2269-G	TG	0.875	0.778			nsP2	88	nsP3	1455
265-I	2269-G	IG	0.36	0.219			nsP2	88	nsP3	1455
265-T	2268-E	TE	0.875	0.778			nsP2	88	nsP3	1454
265-I	2268-E	IE	0.36	0.219			nsP2	88	nsP3	1454
265-T	2275-N	TN	0.875	0.778			nsP2	88	nsP3	1461
265-I	2275-N	IN	0.36	0.219			nsP2	88	nsP3	1461
265-T	2276-V	TV	0.875	0.778			nsP2	88	nsP3	1462
265-I	2276-V	IV	0.36	0.219			nsP2	88	nsP3	1462
265-T	2278-I	TI	0.875	0.778			nsP2	88	nsP3	1464
265-I	2278-I	II	0.36	0.219			nsP2	88	nsP3	1464
265-T	2277-T	TT	0.875	0.778			nsP2	88	nsP3	1463
265-I	2277-T	IT	0.36	0.219			nsP2	88	nsP3	1463
265-T	2279-A	TA	0.875	0.778			nsP2	88	nsP3	1465
265-I	2279-A	IA	0.36	0.219			nsP2	88	nsP3	1465
265-T	2280-T	TT	0.875	0.778			nsP2	88	nsP3	1466
265-I	2280-T	IT	0.36	0.219			nsP2	88	nsP3	1466
265-T	2281-Y	TY	0.875	0.778			nsP2	88	nsP3	1467
265-I	2281-Y	IY	0.36	0.219			nsP2	88	nsP3	1467
265-T	2282-C	TC	0.875	0.778			nsP2	88	nsP3	1468
265-I	2282-C	IC	0.36	0.219			nsP2	88	nsP3	1468
265-T	2283-T	TT	0.875	0.778			nsP2	88	nsP3	1469
265-I	2283-T	IT	0.36	0.219			nsP2	88	nsP3	1469
265-T	2284-G	TG	0.875	0.778			nsP2	88	nsP3	1470
265-I	2284-G	IG	0.36	0.219			nsP2	88	nsP3	1470
265-T	2286-I	TI	0.875	0.778			nsP2	88	nsP3	1472
265-I	2286-I	II	0.36	0.219			nsP2	88	nsP3	1472
265-T	2291-C	TC	0.875	0.778			nsP2	88	nsP3	1477
265-I	2291-C	IC	0.36	0.219			nsP2	88	nsP3	1477
265-T	2285-S	TS	0.875	0.778			nsP2	88	nsP3	1471
265-I	2285-S	IS	0.36	0.219			nsP2	88	nsP3	1471
265-T	2287-P	TP	0.875	0.778			nsP2	88	nsP3	1473
265-I	2287-P	IP	0.36	0.219			nsP2	88	nsP3	1473
265-T	2289-S	TS	0.875	0.778			nsP2	88	nsP3	1475
265-I	2289-S	IS	0.36	0.219			nsP2	88	nsP3	1475
265-T	2290-V	TV	0.875	0.778			nsP2	88	nsP3	1476
265-I	2290-V	IV	0.36	0.219			nsP2	88	nsP3	1476
265-T	2288-C	TC	0.875	0.778			nsP2	88	nsP3	1474
265-I	2288-C	IC	0.36	0.219			nsP2	88	nsP3	1474
265-T	2293-S	TS	0.875	0.778			nsP2	88	nsP3	1479
265-I	2293-S	IS	0.36	0.219			nsP2	88	nsP3	1479
265-T	2292-L	TL	0.875	0.778			nsP2	88	nsP3	1478
265-I	2292-L	IL	0.36	0.22			nsP2	88	nsP3	1478
265-T	2294-G	TG	0.875	0.778			nsP2	88	nsP3	1480
265-I	2294-G	IG	0.36	0.22			nsP2	88	nsP3	1480
265-T	2295-L	TL	0.875	0.778			nsP2	88	nsP3	1481
265-I	2295-L	IL	0.36	0.22			nsP2	88	nsP3	1481
265-T	2297-S	TS	0.875	0.778			nsP2	88	nsP3	1483
265-I	2297-S	IS	0.36	0.22			nsP2	88	nsP3	1483
265-T	2296-D	TD	0.875	0.778			nsP2	88	nsP3	1482
265-I	2296-D	ID	0.36	0.22			nsP2	88	nsP3	1482
265-T	2298-L	TL	0.875	0.778			nsP2	88	nsP3	1484
265-I	2298-L	IL	0.36	0.22			nsP2	88	nsP3	1484
265-T	2300-T	TT	0.875	0.777			nsP2	88	nsP3	1486
265-I	2300-T	IT	0.36	0.219			nsP2	88	nsP3	1486
265-T	2299-D	TD	0.875	0.778			nsP2	88	nsP3	1485
265-I	2299-D	ID	0.36	0.22			nsP2	88	nsP3	1485
265-T	2301-Y	TY	0.875	0.778			nsP2	88	nsP3	1487
265-I	2301-Y	IY	0.36	0.219			nsP2	88	nsP3	1487
265-T	2308-Q	TQ	0.875	0.777			nsP2	88	nsP3	1494
265-I	2308-Q	IQ	0.36	0.219			nsP2	88	nsP3	1494
265-T	2302-P	TP	0.875	0.778			nsP2	88	nsP3	1488
265-I	2302-P	IP	0.36	0.219			nsP2	88	nsP3	1488
265-T	2306-T	TT	0.875	0.777			nsP2	88	nsP3	1492
265-I	2306-T	IT	0.36	0.219			nsP2	88	nsP3	1492
265-T	2304-L	TL	0.875	0.777			nsP2	88	nsP3	1490
265-I	2304-L	IL	0.36	0.219			nsP2	88	nsP3	1490
265-T	2305-E	TE	0.875	0.777			nsP2	88	nsP3	1491
265-I	2305-E	IE	0.36	0.219			nsP2	88	nsP3	1491
265-T	2303-S	TS	0.875	0.777			nsP2	88	nsP3	1489
265-I	2303-S	IS	0.36	0.219			nsP2	88	nsP3	1489
265-T	2309-I	TI	0.875	0.777			nsP2	88	nsP3	1495
265-I	2309-I	II	0.36	0.219			nsP2	88	nsP3	1495
265-T	2310-T	TT	0.875	0.777			nsP2	88	nsP3	1496
265-I	2310-T	IT	0.36	0.219			nsP2	88	nsP3	1496
265-T	2307-I	TI	0.875	0.777			nsP2	88	nsP3	1493
265-I	2307-I	II	0.36	0.219			nsP2	88	nsP3	1493
265-T	2311-I	TI	0.875	0.777			nsP2	88	nsP3	1497
265-I	2311-I	II	0.36	0.219			nsP2	88	nsP3	1497
265-T	2317-D	TD	0.875	0.777			nsP2	88	nsP3	1503
265-I	2317-D	ID	0.36	0.219			nsP2	88	nsP3	1503
265-T	2312-S	TS	0.875	0.777			nsP2	88	nsP3	1498
265-I	2312-S	IS	0.36	0.219			nsP2	88	nsP3	1498
265-T	2320-A	TA	0.874	0.776			nsP2	88	nsP3	1506
265-I	2320-A	IA	0.36	0.219			nsP2	88	nsP3	1506
265-T	2314-F	TF	0.875	0.777			nsP2	88	nsP3	1500
265-I	2314-F	IF	0.36	0.219			nsP2	88	nsP3	1500
265-T	2313-S	TS	0.875	0.777			nsP2	88	nsP3	1499
265-I	2313-S	IS	0.36	0.219			nsP2	88	nsP3	1499
265-T	2319-T	TT	0.875	0.777			nsP2	88	nsP3	1505
265-I	2319-T	IT	0.36	0.219			nsP2	88	nsP3	1505
265-T	2315-K	TK	0.875	0.777			nsP2	88	nsP3	1501
265-I	2315-K	IK	0.36	0.219			nsP2	88	nsP3	1501
265-T	2318-L	TL	0.875	0.777			nsP2	88	nsP3	1504
265-I	2318-L	IL	0.36	0.219			nsP2	88	nsP3	1504
265-T	2316-W	TW	0.875	0.777			nsP2	88	nsP3	1502
265-I	2316-W	IW	0.36	0.219			nsP2	88	nsP3	1502
265-T	2322-G	TG	0.874	0.777			nsP2	88	nsP3	1508
265-I	2322-G	IG	0.36	0.219			nsP2	88	nsP3	1508
265-T	2323-L	TL	0.874	0.777			nsP2	88	nsP3	1509
265-I	2323-L	IL	0.36	0.219			nsP2	88	nsP3	1509
265-T	2321-F	TF	0.874	0.777			nsP2	88	nsP3	1507
265-I	2321-F	IF	0.36	0.219			nsP2	88	nsP3	1507
265-T	2324-V	TV	0.874	0.777			nsP2	88	nsP3	1510
265-I	2324-V	IV	0.36	0.219			nsP2	88	nsP3	1510
265-T	2326-E	TE	0.875	0.777			nsP2	88	nsP3	1512
265-I	2326-E	IE	0.36	0.219			nsP2	88	nsP3	1512
265-T	2329-L	TL	0.875	0.777			nsP2	88	nsP3	1515
265-I	2329-L	IL	0.36	0.219			nsP2	88	nsP3	1515
265-T	2325-A	TA	0.874	0.777			nsP2	88	nsP3	1511
265-I	2325-A	IA	0.36	0.219			nsP2	88	nsP3	1511
265-T	2328-F	TF	0.874	0.777			nsP2	88	nsP3	1514
265-I	2328-F	IF	0.36	0.219			nsP2	88	nsP3	1514
265-T	2334-F	TF	0.875	0.777			nsP2	88	nsP3	1520
265-I	2334-F	IF	0.36	0.219			nsP2	88	nsP3	1520
265-T	2327-W	TW	0.875	0.777			nsP2	88	nsP3	1513
265-I	2327-W	IW	0.36	0.219			nsP2	88	nsP3	1513
265-T	2335-T	TT	0.875	0.777			nsP2	88	nsP3	1521
265-I	2335-T	IT	0.36	0.219			nsP2	88	nsP3	1521
265-T	2331-Y	TY	0.875	0.777			nsP2	88	nsP3	1517
265-T	2330-A	TA	0.875	0.777			nsP2	88	nsP3	1516
265-I	2330-A	IA	0.36	0.219			nsP2	88	nsP3	1516
265-I	2331-Y	IY	0.36	0.219			nsP2	88	nsP3	1517
265-T	2333-L	TL	0.875	0.777			nsP2	88	nsP3	1519
265-I	2333-L	IL	0.36	0.219			nsP2	88	nsP3	1519
265-T	2332-I	TI	0.875	0.777			nsP2	88	nsP3	1518
265-I	2332-I	II	0.36	0.219			nsP2	88	nsP3	1518
265-T	2338-F	TF	0.875	0.777			nsP2	88	nsP3	1524
265-I	2338-F	IF	0.36	0.219			nsP2	88	nsP3	1524
265-T	2336-R	TR	0.875	0.777			nsP2	88	nsP3	1522
265-I	2336-R	IR	0.36	0.219			nsP2	88	nsP3	1522
265-T	2337-F	TF	0.875	0.777			nsP2	88	nsP3	1523
265-I	2337-F	IF	0.36	0.219			nsP2	88	nsP3	1523
265-T	2339-Y	TY	0.875	0.777			nsP2	88	nsP3	1525
265-I	2339-Y	IY	0.36	0.219			nsP2	88	nsP3	1525
265-T	2340-V	TV	0.875	0.777			nsP2	88	nsP3	1526
265-I	2340-V	IV	0.36	0.219			nsP2	88	nsP3	1526
265-T	2343-L	TL	0.875	0.778			nsP2	88	nsP3	1529
265-I	2343-L	IL	0.36	0.219			nsP2	88	nsP3	1529
265-T	2341-L	TL	0.875	0.777			nsP2	88	nsP3	1527
265-I	2341-L	IL	0.36	0.219			nsP2	88	nsP3	1527
265-T	2342-G	TG	0.875	0.777			nsP2	88	nsP3	1528
265-I	2342-G	IG	0.36	0.219			nsP2	88	nsP3	1528
265-T	2344-A	TA	0.875	0.777			nsP2	88	nsP3	1530
265-I	2344-A	IA	0.36	0.219			nsP2	88	nsP3	1530
265-T	2345-A	TA	0.875	0.777			nsP2	88	nsP3	1531
265-I	2345-A	IA	0.36	0.219			nsP2	88	nsP3	1531
265-T	2346-I	TI	0.875	0.777			nsP2	88	nsP3	1532
265-I	2346-I	II	0.36	0.219			nsP2	88	nsP3	1532
265-T	2347-M	TM	0.875	0.777			nsP2	88	nsP3	1533
265-I	2347-M	IM	0.36	0.219			nsP2	88	nsP3	1533
265-T	2348-Q	TQ	0.875	0.777			nsP2	88	nsP3	1534
265-I	2348-Q	IQ	0.36	0.219			nsP2	88	nsP3	1534
265-T	2351-F	TF	0.875	0.777			nsP2	88	nsP3	1537
265-I	2351-F	IF	0.36	0.219			nsP2	88	nsP3	1537
265-T	2352-S	TS	0.875	0.777			nsP2	88	nsP3	1538
265-I	2352-S	IS	0.36	0.219			nsP2	88	nsP3	1538
265-T	2353-Y	TY	0.875	0.777			nsP2	88	nsP3	1539
265-I	2353-Y	IY	0.36	0.219			nsP2	88	nsP3	1539
265-T	2349-L	TL	0.875	0.777			nsP2	88	nsP3	1535
265-I	2349-L	IL	0.36	0.219			nsP2	88	nsP3	1535
265-T	2350-F	TF	0.875	0.777			nsP2	88	nsP3	1536
265-I	2350-F	IF	0.36	0.219			nsP2	88	nsP3	1536
265-T	2354-F	TF	0.875	0.777			nsP2	88	nsP3	1540
265-I	2354-F	IF	0.36	0.22			nsP2	88	nsP3	1540
265-T	2360-S	TS	0.875	0.778			nsP2	88	nsP3	1546
265-I	2360-S	IS	0.36	0.22			nsP2	88	nsP3	1546
265-T	2355-A	TA	0.875	0.777			nsP2	88	nsP3	1541
265-I	2355-A	IA	0.36	0.22			nsP2	88	nsP3	1541
265-T	2356-V	TV	0.875	0.778			nsP2	88	nsP3	1542
265-I	2356-V	IV	0.36	0.22			nsP2	88	nsP3	1542
265-T	2357-H	TH	0.875	0.777			nsP2	88	nsP3	1543
265-I	2357-H	IH	0.36	0.22			nsP2	88	nsP3	1543
265-T	2361-N	TN	0.875	0.778			nsP2	88	nsP3	1547
265-I	2361-N	IN	0.36	0.22			nsP2	88	nsP3	1547
265-T	2358-F	TF	0.875	0.778			nsP2	88	nsP3	1544
265-I	2358-F	IF	0.36	0.22			nsP2	88	nsP3	1544
265-T	2363-W	TW	0.875	0.778			nsP2	88	nsP3	1549
265-I	2363-W	IW	0.36	0.22			nsP2	88	nsP3	1549
265-T	2359-I	TI	0.875	0.778			nsP2	88	nsP3	1545
265-I	2359-I	II	0.36	0.22			nsP2	88	nsP3	1545
265-T	2366-W	TW	0.875	0.778			nsP2	88	nsP3	1552
265-I	2366-W	IW	0.36	0.219			nsP2	88	nsP3	1552
265-T	2362-S	TS	0.875	0.778			nsP2	88	nsP3	1548
265-I	2362-S	IS	0.36	0.22			nsP2	88	nsP3	1548
265-T	2364-L	TL	0.875	0.778			nsP2	88	nsP3	1550
265-I	2364-L	IL	0.36	0.22			nsP2	88	nsP3	1550
265-T	2365-M	TM	0.875	0.778			nsP2	88	nsP3	1551
265-I	2365-M	IM	0.36	0.22			nsP2	88	nsP3	1551
265-T	2367-L	TL	0.875	0.778			nsP2	88	nsP3	1553
265-I	2367-L	IL	0.36	0.22			nsP2	88	nsP3	1553
265-T	2370-N	TN	0.875	0.778			nsP2	88	nsP3	1556
265-I	2370-N	IN	0.36	0.22			nsP2	88	nsP3	1556
265-T	2374-M	TM	0.875	0.778			nsP2	88	nsP3	1560
265-I	2374-M	IM	0.36	0.22			nsP2	88	nsP3	1560
265-T	2368-I	TI	0.875	0.778			nsP2	88	nsP3	1554
265-I	2368-I	II	0.36	0.22			nsP2	88	nsP3	1554
265-T	2369-I	TI	0.875	0.778			nsP2	88	nsP3	1555
265-I	2369-I	II	0.36	0.22			nsP2	88	nsP3	1555
265-T	2371-L	TL	0.875	0.778			nsP2	88	nsP3	1557
265-I	2371-L	IL	0.36	0.22			nsP2	88	nsP3	1557
265-T	2376-P	TP	0.875	0.777			nsP2	88	nsP3	1562
265-I	2376-P	IP	0.36	0.219			nsP2	88	nsP3	1562
265-T	2373-Q	TQ	0.875	0.778			nsP2	88	nsP3	1559
265-I	2373-Q	IQ	0.36	0.22			nsP2	88	nsP3	1559
265-T	2375-A	TA	0.875	0.778			nsP2	88	nsP3	1561
265-I	2375-A	IA	0.36	0.219			nsP2	88	nsP3	1561
265-T	2380-M	TM	0.875	0.778			nsP2	88	nsP3	1566
265-I	2380-M	IM	0.36	0.22			nsP2	88	nsP3	1566
265-T	2377-I	TI	0.874	0.776			nsP2	88	nsP3	1563
265-I	2377-I	II	0.361	0.22			nsP2	88	nsP3	1563
265-T	2381-V	TV	0.875	0.778			nsP2	88	nsP3	1567
265-I	2381-V	IV	0.36	0.22			nsP2	88	nsP3	1567
265-T	2378-S	TS	0.875	0.778			nsP2	88	nsP3	1564
265-I	2378-S	IS	0.36	0.22			nsP2	88	nsP3	1564
265-T	2379-A	TA	0.875	0.778			nsP2	88	nsP3	1565
265-I	2379-A	IA	0.36	0.22			nsP2	88	nsP3	1565
265-T	2382-R	TR	0.875	0.778			nsP2	88	nsP3	1568
265-I	2382-R	IR	0.36	0.22			nsP2	88	nsP3	1568
265-T	2384-Y	TY	0.875	0.778			nsP2	88	nsP3	1570
265-I	2384-Y	IY	0.36	0.22			nsP2	88	nsP3	1570
265-T	2388-A	TA	0.875	0.778			nsP2	88	nsP3	1574
265-I	2388-A	IA	0.36	0.22			nsP2	88	nsP3	1574
265-T	2386-F	TF	0.875	0.778			nsP2	88	nsP3	1572
265-I	2386-F	IF	0.36	0.22			nsP2	88	nsP3	1572
265-T	2387-F	TF	0.875	0.778			nsP2	88	nsP3	1573
265-I	2387-F	IF	0.36	0.22			nsP2	88	nsP3	1573
265-T	2391-Y	TY	0.875	0.778			nsP2	88	nsP3	1577
265-I	2391-Y	IY	0.36	0.22			nsP2	88	nsP3	1577
265-T	2389-S	TS	0.875	0.778			nsP2	88	nsP3	1575
265-I	2389-S	IS	0.36	0.22			nsP2	88	nsP3	1575
265-T	2403-G	TG	0.875	0.777			nsP2	88	nsP3	1589
265-I	2403-G	IG	0.36	0.22			nsP2	88	nsP3	1589
265-T	2390-F	TF	0.875	0.778			nsP2	88	nsP3	1576
265-I	2390-F	IF	0.36	0.22			nsP2	88	nsP3	1576
265-T	2392-Y	TY	0.875	0.778			nsP2	88	nsP3	1578
265-I	2392-Y	IY	0.36	0.22			nsP2	88	nsP3	1578
265-T	2405-N	TN	0.874	0.776			nsP2	88	nsP3	1591
265-I	2405-N	IN	0.361	0.22			nsP2	88	nsP3	1591
265-T	2406-S	TS	0.875	0.778			nsP2	88	nsP3	1592
265-I	2406-S	IS	0.36	0.22			nsP2	88	nsP3	1592
265-T	2407-S	TS	0.875	0.778			nsP2	88	nsP3	1593
265-I	2407-S	IS	0.36	0.22			nsP2	88	nsP3	1593
265-T	2412-C	TC	0.875	0.778			nsP2	88	nsP3	1598
265-I	2412-C	IC	0.36	0.22			nsP2	88	nsP3	1598
265-T	2414-K	TK	0.875	0.778			nsP2	88	nsP3	1600
265-I	2414-K	IK	0.36	0.22			nsP2	88	nsP3	1600
265-T	2409-C	TC	0.875	0.778			nsP2	88	nsP3	1595
265-I	2409-C	IC	0.36	0.22			nsP2	88	nsP3	1595
265-T	2408-T	TT	0.875	0.778			nsP2	88	nsP3	1594
265-I	2408-T	IT	0.36	0.22			nsP2	88	nsP3	1594
265-T	2411-M	TM	0.875	0.778			nsP2	88	nsP3	1597
265-I	2411-M	IM	0.36	0.22			nsP2	88	nsP3	1597
265-T	2410-M	TM	0.875	0.778			nsP2	88	nsP3	1596
265-I	2410-M	IM	0.36	0.22			nsP2	88	nsP3	1596
265-T	2415-R	TR	0.875	0.778			nsP2	88	nsP3	1601
265-I	2415-R	IR	0.36	0.22			nsP2	88	nsP3	1601
265-T	2413-Y	TY	0.875	0.778			nsP2	88	nsP3	1599
265-I	2413-Y	IY	0.36	0.22			nsP2	88	nsP3	1599
265-T	2418-A	TA	0.875	0.778			nsP2	88	nsP3	1604
265-I	2418-A	IA	0.36	0.22			nsP2	88	nsP3	1604
265-T	2416-N	TN	0.875	0.778			nsP2	88	nsP3	1602
265-I	2416-N	IN	0.36	0.22			nsP2	88	nsP3	1602
265-T	2417-R	TR	0.875	0.778			nsP2	88	nsP3	1603
265-I	2417-R	IR	0.36	0.22			nsP2	88	nsP3	1603
265-T	2419-T	TT	0.875	0.778			nsP2	88	nsP3	1605
265-I	2419-T	IT	0.36	0.22			nsP2	88	nsP3	1605
265-T	2423-C	TC	0.875	0.778			nsP2	88	nsP3	1609
265-I	2423-C	IC	0.36	0.22			nsP2	88	nsP3	1609
265-T	2420-R	TR	0.875	0.778			nsP2	88	nsP3	1606
265-I	2420-R	IR	0.36	0.22			nsP2	88	nsP3	1606
265-T	2421-V	TV	0.875	0.778			nsP2	88	nsP3	1607
265-I	2421-V	IV	0.36	0.22			nsP2	88	nsP3	1607
265-T	2424-T	TT	0.875	0.778			nsP2	88	nsP3	1610
265-I	2424-T	IT	0.36	0.22			nsP2	88	nsP3	1610
265-T	2425-T	TT	0.875	0.778			nsP2	88	nsP3	1611
265-I	2425-T	IT	0.36	0.22			nsP2	88	nsP3	1611
265-T	2422-E	TE	0.875	0.778			nsP2	88	nsP3	1608
265-I	2422-E	IE	0.36	0.22			nsP2	88	nsP3	1608
265-T	2427-V	TV	0.875	0.778			nsP2	88	nsP3	1613
265-I	2427-V	IV	0.36	0.22			nsP2	88	nsP3	1613
265-T	2426-I	TI	0.875	0.778			nsP2	88	nsP3	1612
265-I	2426-I	II	0.36	0.22			nsP2	88	nsP3	1612
265-T	2429-G	TG	0.875	0.778			nsP2	88	nsP3	1615
265-I	2429-G	IG	0.36	0.22			nsP2	88	nsP3	1615
265-T	2428-N	TN	0.875	0.778			nsP2	88	nsP3	1614
265-I	2428-N	IN	0.36	0.22			nsP2	88	nsP3	1614
265-T	2430-V	TV	0.875	0.778			nsP2	88	nsP3	1616
265-I	2430-V	IV	0.36	0.22			nsP2	88	nsP3	1616
265-T	2435-Y	TY	0.875	0.778			nsP2	88	nsP3	1621
265-I	2435-Y	IY	0.36	0.219			nsP2	88	nsP3	1621
265-T	2431-R	TR	0.875	0.778			nsP2	88	nsP3	1617
265-I	2431-R	IR	0.36	0.22			nsP2	88	nsP3	1617
265-T	2436-V	TV	0.875	0.778			nsP2	88	nsP3	1622
265-I	2436-V	IV	0.36	0.219			nsP2	88	nsP3	1622
265-T	2432-R	TR	0.876	0.778			nsP2	88	nsP3	1618
265-I	2432-R	IR	0.357	0.217			nsP2	88	nsP3	1618
265-T	2434-F	TF	0.875	0.778			nsP2	88	nsP3	1620
265-I	2434-F	IF	0.36	0.219			nsP2	88	nsP3	1620
265-T	2433-S	TS	0.875	0.778			nsP2	88	nsP3	1619
265-I	2433-S	IS	0.36	0.219			nsP2	88	nsP3	1619
265-T	2440-G	TG	0.875	0.778			nsP2	88	nsP3	1626
265-I	2440-G	IG	0.36	0.219			nsP2	88	nsP3	1626
265-T	2437-Y	TY	0.875	0.778			nsP2	88	nsP3	1623
265-I	2437-Y	IY	0.36	0.219			nsP2	88	nsP3	1623
265-T	2439-N	TN	0.875	0.778			nsP2	88	nsP3	1625
265-I	2439-N	IN	0.36	0.219			nsP2	88	nsP3	1625
265-T	2438-A	TA	0.875	0.778			nsP2	88	nsP3	1624
265-I	2438-A	IA	0.36	0.219			nsP2	88	nsP3	1624
265-T	2441-G	TG	0.875	0.778			nsP2	88	nsP3	1627
265-I	2441-G	IG	0.36	0.219			nsP2	88	nsP3	1627
265-T	2442-K	TK	0.875	0.778			nsP2	88	nsP3	1628
265-I	2442-K	IK	0.36	0.219			nsP2	88	nsP3	1628
265-T	2443-G	TG	0.875	0.778			nsP2	88	nsP3	1629
265-I	2443-G	IG	0.36	0.219			nsP2	88	nsP3	1629
265-T	2445-C	TC	0.875	0.778			nsP2	88	nsP3	1631
265-I	2445-C	IC	0.36	0.219			nsP2	88	nsP3	1631
265-T	2444-F	TF	0.875	0.778			nsP2	88	nsP3	1630
265-I	2444-F	IF	0.36	0.219			nsP2	88	nsP3	1630
265-T	2480-P	TP	0.875	0.778			nsP2	88	nsP3	1666
265-I	2480-P	IP	0.36	0.219			nsP2	88	nsP3	1666
265-T	2481-I	TI	0.875	0.778			nsP2	88	nsP3	1667
265-I	2481-I	II	0.36	0.219			nsP2	88	nsP3	1667
265-T	2452-C	TC	0.875	0.778			nsP2	88	nsP3	1638
265-I	2452-C	IC	0.36	0.219			nsP2	88	nsP3	1638
265-T	2482-N	TN	0.875	0.778			nsP2	88	nsP3	1668
265-I	2482-N	IN	0.36	0.219			nsP2	88	nsP3	1668
265-T	2483-P	TP	0.875	0.778			nsP2	88	nsP3	1669
265-I	2483-P	IP	0.36	0.219			nsP2	88	nsP3	1669
265-T	2484-T	TT	0.875	0.778			nsP2	88	nsP3	1670
265-I	2484-T	IT	0.36	0.219			nsP2	88	nsP3	1670
265-T	2485-D	TD	0.875	0.778			nsP2	88	nsP3	1671
265-I	2485-D	ID	0.36	0.219			nsP2	88	nsP3	1671
265-T	2486-Q	TQ	0.875	0.778			nsP2	88	nsP3	1672
265-I	2486-Q	IQ	0.36	0.219			nsP2	88	nsP3	1672
265-T	2487-S	TS	0.875	0.778			nsP2	88	nsP3	1673
265-I	2487-S	IS	0.36	0.219			nsP2	88	nsP3	1673
265-T	2488-S	TS	0.875	0.777			nsP2	88	nsP3	1674
265-I	2488-S	IS	0.36	0.219			nsP2	88	nsP3	1674
265-T	2492-D	TD	0.875	0.778			nsP2	88	nsP3	1678
265-I	2492-D	ID	0.36	0.22			nsP2	88	nsP3	1678
265-T	2489-Y	TY	0.875	0.778			nsP2	88	nsP3	1675
265-I	2489-Y	IY	0.36	0.22			nsP2	88	nsP3	1675
265-T	2490-I	TI	0.875	0.778			nsP2	88	nsP3	1676
265-I	2490-I	II	0.36	0.22			nsP2	88	nsP3	1676
265-T	2493-S	TS	0.875	0.778			nsP2	88	nsP3	1679
265-I	2493-S	IS	0.36	0.22			nsP2	88	nsP3	1679
265-T	2491-V	TV	0.875	0.777			nsP2	88	nsP3	1677
265-T	2494-V	TV	0.875	0.778			nsP2	88	nsP3	1680
265-I	2494-V	IV	0.36	0.22			nsP2	88	nsP3	1680
265-I	2491-V	IV	0.36	0.22			nsP2	88	nsP3	1677
265-T	2499-G	TG	0.875	0.778			nsP2	88	nsP3	1685
265-I	2499-G	IG	0.36	0.22			nsP2	88	nsP3	1685
265-T	2496-V	TV	0.875	0.778			nsP2	88	nsP3	1682
265-I	2496-V	IV	0.36	0.22			nsP2	88	nsP3	1682
265-T	2497-K	TK	0.875	0.778			nsP2	88	nsP3	1683
265-I	2497-K	IK	0.36	0.219			nsP2	88	nsP3	1683
265-T	2495-T	TT	0.875	0.778			nsP2	88	nsP3	1681
265-I	2495-T	IT	0.36	0.22			nsP2	88	nsP3	1681
265-T	2498-N	TN	0.875	0.778			nsP2	88	nsP3	1684
265-I	2498-N	IN	0.36	0.22			nsP2	88	nsP3	1684
265-T	2503-L	TL	0.875	0.778			nsP2	88	nsP3	1689
265-I	2503-L	IL	0.36	0.22			nsP2	88	nsP3	1689
265-T	2500-S	TS	0.875	0.778			nsP2	88	nsP3	1686
265-I	2500-S	IS	0.36	0.22			nsP2	88	nsP3	1686
265-T	2514-E	TE	0.875	0.778			nsP2	88	nsP3	1700
265-I	2514-E	IE	0.36	0.22			nsP2	88	nsP3	1700
265-T	2510-Q	TQ	0.875	0.778			nsP2	88	nsP3	1696
265-I	2510-Q	IQ	0.36	0.22			nsP2	88	nsP3	1696
265-T	2513-Y	TY	0.875	0.778			nsP2	88	nsP3	1699
265-I	2513-Y	IY	0.36	0.22			nsP2	88	nsP3	1699
265-T	2512-T	TT	0.875	0.778			nsP2	88	nsP3	1698
265-I	2512-T	IT	0.36	0.22			nsP2	88	nsP3	1698
265-T	2511-K	TK	0.875	0.778			nsP2	88	nsP3	1697
265-I	2511-K	IK	0.36	0.219			nsP2	88	nsP3	1697
265-T	2515-R	TR	0.875	0.778			nsP2	88	nsP3	1701
265-I	2515-R	IR	0.36	0.219			nsP2	88	nsP3	1701
265-T	2518-L	TL	0.875	0.778			nsP2	88	nsP3	1704
265-I	2518-L	IL	0.36	0.219			nsP2	88	nsP3	1704
265-T	2517-S	TS	0.875	0.777			nsP2	88	nsP3	1703
265-I	2517-S	IS	0.36	0.219			nsP2	88	nsP3	1703
265-T	2516-H	TH	0.875	0.778			nsP2	88	nsP3	1702
265-I	2516-H	IH	0.36	0.219			nsP2	88	nsP3	1702
265-T	2521-F	TF	0.875	0.778			nsP2	88	nsP3	1707
265-I	2521-F	IF	0.36	0.219			nsP2	88	nsP3	1707
265-T	2519-S	TS	0.875	0.778			nsP2	88	nsP3	1705
265-I	2519-S	IS	0.36	0.219			nsP2	88	nsP3	1705
265-T	2520-H	TH	0.875	0.778			nsP2	88	nsP3	1706
265-I	2520-H	IH	0.36	0.219			nsP2	88	nsP3	1706
265-T	2522-V	TV	0.875	0.778			nsP2	88	nsP3	1708
265-I	2522-V	IV	0.36	0.219			nsP2	88	nsP3	1708
265-T	2523-N	TN	0.875	0.778			nsP2	88	nsP3	1709
265-I	2523-N	IN	0.36	0.219			nsP2	88	nsP3	1709
265-T	2526-N	TN	0.875	0.778			nsP2	88	nsP3	1712
265-I	2526-N	IN	0.36	0.22			nsP2	88	nsP3	1712
265-T	2524-L	TL	0.875	0.778			nsP2	88	nsP3	1710
265-I	2524-L	IL	0.36	0.219			nsP2	88	nsP3	1710
265-T	2527-L	TL	0.875	0.778			nsP2	88	nsP3	1713
265-I	2527-L	IL	0.36	0.22			nsP2	88	nsP3	1713
265-T	2528-R	TR	0.875	0.778			nsP2	88	nsP3	1714
265-I	2528-R	IR	0.36	0.22			nsP2	88	nsP3	1714
265-T	2525-D	TD	0.875	0.778			nsP2	88	nsP3	1711
265-I	2525-D	ID	0.36	0.22			nsP2	88	nsP3	1711
265-T	2532-T	TT	0.875	0.778			nsP2	88	nsP3	1718
265-I	2532-T	IT	0.36	0.22			nsP2	88	nsP3	1718
265-T	2529-A	TA	0.875	0.778			nsP2	88	nsP3	1715
265-I	2529-A	IA	0.36	0.22			nsP2	88	nsP3	1715
265-T	2530-N	TN	0.875	0.778			nsP2	88	nsP3	1716
265-I	2530-N	IN	0.36	0.22			nsP2	88	nsP3	1716
265-T	2531-N	TN	0.875	0.778			nsP2	88	nsP3	1717
265-I	2531-N	IN	0.36	0.22			nsP2	88	nsP3	1717
265-T	2533-K	TK	0.875	0.778			nsP2	88	nsP3	1719
265-I	2533-K	IK	0.36	0.22			nsP2	88	nsP3	1719
265-T	2537-P	TP	0.875	0.778			nsP2	88	nsP3	1723
265-I	2537-P	IP	0.36	0.22			nsP2	88	nsP3	1723
265-T	2539-N	TN	0.875	0.778			nsP2	88	nsP3	1725
265-I	2539-N	IN	0.36	0.22			nsP2	88	nsP3	1725
265-T	2540-V	TV	0.875	0.778			nsP2	88	nsP3	1726
265-I	2540-V	IV	0.36	0.219			nsP2	88	nsP3	1726
265-T	2534-G	TG	0.875	0.778			nsP2	88	nsP3	1720
265-I	2534-G	IG	0.36	0.22			nsP2	88	nsP3	1720
265-T	2536-L	TL	0.875	0.778			nsP2	88	nsP3	1722
265-I	2536-L	IL	0.36	0.22			nsP2	88	nsP3	1722
265-T	2535-S	TS	0.875	0.778			nsP2	88	nsP3	1721
265-I	2535-S	IS	0.36	0.22			nsP2	88	nsP3	1721
265-T	2538-I	TI	0.874	0.776			nsP2	88	nsP3	1724
265-I	2538-I	II	0.361	0.22			nsP2	88	nsP3	1724
265-T	2541-I	TI	0.875	0.778			nsP2	88	nsP3	1727
265-I	2541-I	II	0.36	0.219			nsP2	88	nsP3	1727
265-T	2542-V	TV	0.875	0.778			nsP2	88	nsP3	1728
265-I	2542-V	IV	0.36	0.22			nsP2	88	nsP3	1728
265-T	2543-F	TF	0.875	0.778			nsP2	88	nsP3	1729
265-I	2543-F	IF	0.36	0.22			nsP2	88	nsP3	1729
265-T	2544-D	TD	0.875	0.778			nsP2	88	nsP3	1730
265-I	2544-D	ID	0.36	0.219			nsP2	88	nsP3	1730
265-T	2547-S	TS	0.875	0.778			nsP2	88	nsP3	1733
265-I	2547-S	IS	0.36	0.219			nsP2	88	nsP3	1733
265-T	2546-K	TK	0.875	0.778			nsP2	88	nsP3	1732
265-I	2546-K	IK	0.36	0.219			nsP2	88	nsP3	1732
265-T	2545-G	TG	0.875	0.778			nsP2	88	nsP3	1731
265-I	2545-G	IG	0.36	0.219			nsP2	88	nsP3	1731
265-T	2548-K	TK	0.875	0.778			nsP2	88	nsP3	1734
265-I	2548-K	IK	0.36	0.219			nsP2	88	nsP3	1734
265-T	2549-C	TC	0.875	0.778			nsP2	88	nsP3	1735
265-I	2549-C	IC	0.36	0.219			nsP2	88	nsP3	1735
265-T	2550-E	TE	0.875	0.778			nsP2	88	nsP3	1736
265-I	2550-E	IE	0.36	0.219			nsP2	88	nsP3	1736
265-T	2551-E	TE	0.875	0.778			nsP2	88	nsP3	1737
265-I	2551-E	IE	0.36	0.219			nsP2	88	nsP3	1737
265-T	2552-S	TS	0.875	0.778			nsP2	88	nsP3	1738
265-I	2552-S	IS	0.36	0.219			nsP2	88	nsP3	1738
265-T	2553-S	TS	0.875	0.778			nsP2	88	nsP3	1739
265-I	2553-S	IS	0.36	0.219			nsP2	88	nsP3	1739
265-T	2557-A	TA	0.875	0.778			nsP2	88	nsP3	1743
265-I	2557-A	IA	0.36	0.219			nsP2	88	nsP3	1743
265-T	2555-K	TK	0.875	0.778			nsP2	88	nsP3	1741
265-I	2555-K	IK	0.36	0.219			nsP2	88	nsP3	1741
265-T	2554-A	TA	0.875	0.777			nsP2	88	nsP3	1740
265-I	2554-A	IA	0.36	0.219			nsP2	88	nsP3	1740
265-T	2556-S	TS	0.875	0.778			nsP2	88	nsP3	1742
265-I	2556-S	IS	0.36	0.219			nsP2	88	nsP3	1742
265-T	2558-S	TS	0.875	0.778			nsP2	88	nsP3	1744
265-I	2558-S	IS	0.36	0.219			nsP2	88	nsP3	1744
265-T	2559-V	TV	0.875	0.778			nsP2	88	nsP3	1745
265-I	2559-V	IV	0.36	0.219			nsP2	88	nsP3	1745
265-T	2560-Y	TY	0.875	0.778			nsP2	88	nsP3	1746
265-I	2560-Y	IY	0.36	0.219			nsP2	88	nsP3	1746
265-T	2561-Y	TY	0.875	0.778			nsP2	88	nsP3	1747
265-I	2561-Y	IY	0.36	0.219			nsP2	88	nsP3	1747
265-T	2564-L	TL	0.875	0.778			nsP2	88	nsP3	1750
265-I	2564-L	IL	0.36	0.219			nsP2	88	nsP3	1750
265-T	2563-Q	TQ	0.875	0.778			nsP2	88	nsP3	1749
265-I	2563-Q	IQ	0.36	0.219			nsP2	88	nsP3	1749
265-T	2562-S	TS	0.875	0.778			nsP2	88	nsP3	1748
265-I	2562-S	IS	0.36	0.219			nsP2	88	nsP3	1748
265-T	2569-I	TI	0.875	0.778			nsP2	88	nsP3	1755
265-I	2569-I	II	0.36	0.219			nsP2	88	nsP3	1755
265-T	2568-P	TP	0.875	0.777			nsP2	88	nsP3	1754
265-I	2568-P	IP	0.36	0.219			nsP2	88	nsP3	1754
265-T	2566-C	TC	0.875	0.778			nsP2	88	nsP3	1752
265-I	2566-C	IC	0.36	0.219			nsP2	88	nsP3	1752
265-T	2565-M	TM	0.875	0.778			nsP2	88	nsP3	1751
265-I	2565-M	IM	0.36	0.219			nsP2	88	nsP3	1751
265-T	2567-Q	TQ	0.875	0.778			nsP2	88	nsP3	1753
265-I	2567-Q	IQ	0.36	0.219			nsP2	88	nsP3	1753
265-T	2570-L	TL	0.875	0.778			nsP2	88	nsP3	1756
265-I	2570-L	IL	0.36	0.219			nsP2	88	nsP3	1756
265-T	2571-L	TL	0.875	0.777			nsP2	88	nsP3	1757
265-I	2571-L	IL	0.36	0.219			nsP2	88	nsP3	1757
265-T	2572-L	TL	0.875	0.778			nsP2	88	nsP3	1758
265-I	2572-L	IL	0.36	0.219			nsP2	88	nsP3	1758
265-T	2576-L	TL	0.875	0.778			nsP2	88	nsP3	1762
265-I	2576-L	IL	0.36	0.219			nsP2	88	nsP3	1762
265-T	2575-A	TA	0.875	0.778			nsP2	88	nsP3	1761
265-T	2574-Q	TQ	0.875	0.778			nsP2	88	nsP3	1760
265-I	2574-Q	IQ	0.36	0.219			nsP2	88	nsP3	1760
265-T	2573-D	TD	0.875	0.778			nsP2	88	nsP3	1759
265-I	2573-D	ID	0.36	0.219			nsP2	88	nsP3	1759
265-I	2575-A	IA	0.36	0.219			nsP2	88	nsP3	1761
265-T	2587-A	TA	0.874	0.776			nsP2	88	nsP3	1773
265-I	2587-A	IA	0.36	0.219			nsP2	88	nsP3	1773
265-T	2578-S	TS	0.875	0.778			nsP2	88	nsP3	1764
265-I	2578-S	IS	0.36	0.219			nsP2	88	nsP3	1764
265-T	2580-V	TV	0.875	0.778			nsP2	88	nsP3	1766
265-I	2580-V	IV	0.36	0.219			nsP2	88	nsP3	1766
265-T	2579-D	TD	0.875	0.778			nsP2	88	nsP3	1765
265-I	2579-D	ID	0.36	0.219			nsP2	88	nsP3	1765
265-T	2586-V	TV	0.872	0.773			nsP2	88	nsP3	1772
265-I	2586-V	IV	0.361	0.219			nsP2	88	nsP3	1772
265-T	2577-V	TV	0.875	0.778			nsP2	88	nsP3	1763
265-I	2577-V	IV	0.36	0.219			nsP2	88	nsP3	1763
265-T	2603-N	TN	0.875	0.777			nsP2	88	nsP3	1789
265-I	2603-N	IN	0.36	0.22			nsP2	88	nsP3	1789
265-T	2604-V	TV	0.875	0.778			nsP2	88	nsP3	1790
265-I	2604-V	IV	0.36	0.219			nsP2	88	nsP3	1790
265-T	2607-E	TE	0.875	0.778			nsP2	88	nsP3	1793
265-I	2607-E	IE	0.36	0.219			nsP2	88	nsP3	1793
265-T	2609-L	TL	0.875	0.777			nsP2	88	nsP3	1795
265-I	2609-L	IL	0.36	0.22			nsP2	88	nsP3	1795
265-T	2605-P	TP	0.874	0.777			nsP2	88	nsP3	1791
265-I	2605-P	IP	0.36	0.219			nsP2	88	nsP3	1791
265-T	2613-V	TV	0.875	0.778			nsP2	88	nsP3	1799
265-I	2613-V	IV	0.36	0.219			nsP2	88	nsP3	1799
265-T	2624-V	TV	0.875	0.778			nsP2	88	nsP3	1810
265-I	2624-V	IV	0.36	0.219			nsP2	88	nsP3	1810
265-T	2621-A	TA	0.875	0.778			nsP2	88	nsP3	1807
265-I	2621-A	IA	0.36	0.22			nsP2	88	nsP3	1807
265-T	2615-T	TT	0.875	0.778			nsP2	88	nsP3	1801
265-I	2615-T	IT	0.36	0.22			nsP2	88	nsP3	1801
265-T	2622-K	TK	0.875	0.778			nsP2	88	nsP3	1808
265-I	2622-K	IK	0.36	0.22			nsP2	88	nsP3	1808
265-T	2625-S	TS	0.875	0.778			nsP2	88	nsP3	1811
265-I	2625-S	IS	0.36	0.219			nsP2	88	nsP3	1811
265-T	2626-L	TL	0.875	0.778			nsP2	88	nsP3	1812
265-I	2626-L	IL	0.36	0.219			nsP2	88	nsP3	1812
265-T	2627-D	TD	0.875	0.778			nsP2	88	nsP3	1813
265-I	2627-D	ID	0.36	0.219			nsP2	88	nsP3	1813
265-T	2628-N	TN	0.875	0.778			nsP2	88	nsP3	1814
265-I	2628-N	IN	0.36	0.219			nsP2	88	nsP3	1814
265-T	2636-A	TA	0.875	0.778			nsP2	88	nsP3	1822
265-I	2636-A	IA	0.36	0.219			nsP2	88	nsP3	1822
265-T	2637-A	TA	0.874	0.775			nsP2	88	nsP3	1823
265-I	2637-A	IA	0.361	0.219			nsP2	88	nsP3	1823
265-T	2638-R	TR	0.874	0.775			nsP2	88	nsP3	1824
265-I	2638-R	IR	0.361	0.219			nsP2	88	nsP3	1824
265-T	2632-T	TT	0.875	0.778			nsP2	88	nsP3	1818
265-I	2632-T	IT	0.36	0.219			nsP2	88	nsP3	1818
265-T	2640-G	TG	0.874	0.776			nsP2	88	nsP3	1826
265-I	2640-G	IG	0.361	0.219			nsP2	88	nsP3	1826
265-T	2644-S	TS	0.874	0.777			nsP2	88	nsP3	1830
265-I	2644-S	IS	0.361	0.22			nsP2	88	nsP3	1830
265-T	2639-Q	TQ	0.874	0.776			nsP2	88	nsP3	1825
265-I	2639-Q	IQ	0.361	0.219			nsP2	88	nsP3	1825
265-T	2641-F	TF	0.874	0.776			nsP2	88	nsP3	1827
265-I	2641-F	IF	0.361	0.219			nsP2	88	nsP3	1827
265-T	2642-V	TV	0.874	0.776			nsP2	88	nsP3	1828
265-I	2642-V	IV	0.361	0.22			nsP2	88	nsP3	1828
265-T	2643-D	TD	0.874	0.776			nsP2	88	nsP3	1829
265-I	2643-D	ID	0.361	0.22			nsP2	88	nsP3	1829
265-T	2645-D	TD	0.874	0.777			nsP2	88	nsP3	1831
265-I	2645-D	ID	0.361	0.22			nsP2	88	nsP3	1831
265-T	2647-E	TE	0.875	0.778			nsP2	88	nsP3	1833
265-I	2647-E	IE	0.36	0.22			nsP2	88	nsP3	1833
265-T	2646-V	TV	0.875	0.777			nsP2	88	nsP3	1832
265-I	2646-V	IV	0.361	0.22			nsP2	88	nsP3	1832
265-T	2682-N	TN	0.875	0.778			nsP2	88	nsP3	1868
265-I	2682-N	IN	0.36	0.219			nsP2	88	nsP3	1868
265-T	2649-K	TK	0.875	0.778			nsP2	88	nsP3	1835
265-I	2649-K	IK	0.36	0.22			nsP2	88	nsP3	1835
265-T	2675-L	TL	0.875	0.778			nsP2	88	nsP3	1861
265-I	2675-L	IL	0.36	0.22			nsP2	88	nsP3	1861
265-T	2648-T	TT	0.875	0.778			nsP2	88	nsP3	1834
265-I	2648-T	IT	0.36	0.22			nsP2	88	nsP3	1834
265-T	2676-T	TT	0.875	0.778			nsP2	88	nsP3	1862
265-I	2676-T	IT	0.36	0.22			nsP2	88	nsP3	1862
265-T	2681-E	TE	0.875	0.778			nsP2	88	nsP3	1867
265-I	2681-E	IE	0.36	0.219			nsP2	88	nsP3	1867
265-T	2683-M	TM	0.875	0.778			nsP2	88	nsP3	1869
265-I	2683-M	IM	0.36	0.219			nsP2	88	nsP3	1869
265-T	2684-T	TT	0.875	0.778			nsP2	88	nsP3	1870
265-I	2684-T	IT	0.36	0.219			nsP2	88	nsP3	1870
265-T	2685-P	TP	0.875	0.778			nsP2	88	nsP3	1871
265-I	2685-P	IP	0.36	0.219			nsP2	88	nsP3	1871
265-T	2686-R	TR	0.875	0.778			nsP2	88	nsP3	1872
265-I	2686-R	IR	0.36	0.219			nsP2	88	nsP3	1872
265-T	2689-G	TG	0.875	0.778			nsP2	88	nsP3	1875
265-I	2689-G	IG	0.36	0.219			nsP2	88	nsP3	1875
265-T	2687-D	TD	0.875	0.778			nsP2	88	nsP3	1873
265-I	2687-D	ID	0.36	0.219			nsP2	88	nsP3	1873
265-T	2694-C	TC	0.875	0.777			nsP2	88	nsP3	1880
265-I	2694-C	IC	0.36	0.219			nsP2	88	nsP3	1880
265-T	2692-I	TI	0.875	0.777			nsP2	88	nsP3	1878
265-I	2692-I	II	0.36	0.219			nsP2	88	nsP3	1878
265-T	2688-L	TL	0.875	0.777			nsP2	88	nsP3	1874
265-I	2688-L	IL	0.36	0.219			nsP2	88	nsP3	1874
265-T	2693-D	TD	0.875	0.777			nsP2	88	nsP3	1879
265-I	2693-D	ID	0.36	0.219			nsP2	88	nsP3	1879
265-T	2691-C	TC	0.875	0.777			nsP2	88	nsP3	1877
265-I	2691-C	IC	0.36	0.219			nsP2	88	nsP3	1877
265-T	2690-A	TA	0.875	0.777			nsP2	88	nsP3	1876
265-I	2690-A	IA	0.36	0.219			nsP2	88	nsP3	1876
265-T	2696-A	TA	0.875	0.777			nsP2	88	nsP3	1882
265-I	2696-A	IA	0.36	0.219			nsP2	88	nsP3	1882
265-T	2695-S	TS	0.875	0.777			nsP2	88	nsP3	1881
265-I	2695-S	IS	0.36	0.219			nsP2	88	nsP3	1881
265-T	2697-R	TR	0.875	0.777			nsP2	88	nsP3	1883
265-I	2697-R	IR	0.36	0.219			nsP2	88	nsP3	1883
265-T	2698-H	TH	0.875	0.777			nsP2	88	nsP3	1884
265-I	2698-H	IH	0.36	0.219			nsP2	88	nsP3	1884
265-T	2701-A	TA	0.875	0.777			nsP2	88	nsP3	1887
265-I	2701-A	IA	0.36	0.219			nsP2	88	nsP3	1887
265-T	2700-N	TN	0.875	0.777			nsP2	88	nsP3	1886
265-I	2700-N	IN	0.36	0.219			nsP2	88	nsP3	1886
265-T	2702-Q	TQ	0.874	0.775			nsP2	88	nsP3	1888
265-I	2702-Q	IQ	0.36	0.219			nsP2	88	nsP3	1888
265-T	2699-I	TI	0.875	0.777			nsP2	88	nsP3	1885
265-I	2699-I	II	0.36	0.219			nsP2	88	nsP3	1885
265-T	2706-S	TS	0.875	0.777			nsP2	88	nsP3	1892
265-I	2706-S	IS	0.36	0.219			nsP2	88	nsP3	1892
265-T	2703-V	TV	0.875	0.777			nsP2	88	nsP3	1889
265-I	2703-V	IV	0.36	0.219			nsP2	88	nsP3	1889
265-T	2704-A	TA	0.875	0.777			nsP2	88	nsP3	1890
265-I	2704-A	IA	0.36	0.219			nsP2	88	nsP3	1890
265-T	2705-K	TK	0.875	0.777			nsP2	88	nsP3	1891
265-I	2705-K	IK	0.36	0.219			nsP2	88	nsP3	1891
265-T	2707-H	TH	0.875	0.777			nsP2	88	nsP3	1893
265-I	2707-H	IH	0.36	0.219			nsP2	88	nsP3	1893
265-T	2708-N	TN	0.875	0.777			nsP2	88	nsP3	1894
265-I	2708-N	IN	0.36	0.219			nsP2	88	nsP3	1894
265-T	2709-I	TI	0.875	0.777			nsP2	88	nsP3	1895
265-I	2709-I	II	0.36	0.219			nsP2	88	nsP3	1895
265-T	2710-A	TA	0.875	0.777			nsP2	88	nsP3	1896
265-I	2710-A	IA	0.36	0.219			nsP2	88	nsP3	1896
265-T	2711-L	TL	0.875	0.777			nsP2	88	nsP3	1897
265-I	2711-L	IL	0.36	0.219			nsP2	88	nsP3	1897
265-T	2713-W	TW	0.875	0.777			nsP2	88	nsP3	1899
265-I	2713-W	IW	0.36	0.219			nsP2	88	nsP3	1899
265-T	2717-D	TD	0.875	0.777			nsP2	88	nsP3	1903
265-I	2717-D	ID	0.36	0.219			nsP2	88	nsP3	1903
265-T	2714-N	TN	0.875	0.777			nsP2	88	nsP3	1900
265-I	2714-N	IN	0.36	0.219			nsP2	88	nsP3	1900
265-T	2715-V	TV	0.875	0.777			nsP2	88	nsP3	1901
265-I	2715-V	IV	0.36	0.219			nsP2	88	nsP3	1901
265-T	2712-I	TI	0.875	0.777			nsP2	88	nsP3	1898
265-I	2712-I	II	0.36	0.219			nsP2	88	nsP3	1898
265-T	2718-F	TF	0.875	0.777			nsP2	88	nsP3	1904
265-I	2718-F	IF	0.36	0.219			nsP2	88	nsP3	1904
265-T	2716-K	TK	0.875	0.777			nsP2	88	nsP3	1902
265-I	2716-K	IK	0.36	0.22			nsP2	88	nsP3	1902
265-T	2719-M	TM	0.875	0.777			nsP2	88	nsP3	1905
265-I	2719-M	IM	0.36	0.219			nsP2	88	nsP3	1905
265-T	2720-S	TS	0.875	0.777			nsP2	88	nsP3	1906
265-I	2720-S	IS	0.36	0.219			nsP2	88	nsP3	1906
265-T	2721-L	TL	0.875	0.777			nsP2	88	nsP3	1907
265-I	2721-L	IL	0.36	0.219			nsP2	88	nsP3	1907
265-T	2722-S	TS	0.875	0.777			nsP2	88	nsP3	1908
265-I	2722-S	IS	0.36	0.219			nsP2	88	nsP3	1908
265-T	2725-L	TL	0.875	0.777			nsP2	88	nsP3	1911
265-I	2725-L	IL	0.36	0.219			nsP2	88	nsP3	1911
265-T	2724-Q	TQ	0.875	0.777			nsP2	88	nsP3	1910
265-I	2724-Q	IQ	0.36	0.219			nsP2	88	nsP3	1910
265-T	2723-E	TE	0.875	0.777			nsP2	88	nsP3	1909
265-I	2723-E	IE	0.36	0.219			nsP2	88	nsP3	1909
265-T	2727-K	TK	0.875	0.777			nsP2	88	nsP3	1913
265-I	2727-K	IK	0.36	0.219			nsP2	88	nsP3	1913
265-T	2728-Q	TQ	0.875	0.777			nsP2	88	nsP3	1914
265-I	2728-Q	IQ	0.36	0.219			nsP2	88	nsP3	1914
265-T	2726-R	TR	0.875	0.777			nsP2	88	nsP3	1912
265-I	2726-R	IR	0.36	0.219			nsP2	88	nsP3	1912
265-T	2729-I	TI	0.875	0.777			nsP2	88	nsP3	1915
265-I	2729-I	II	0.36	0.219			nsP2	88	nsP3	1915
265-T	2731-S	TS	0.875	0.777			nsP2	88	nsP3	1917
265-I	2731-S	IS	0.36	0.219			nsP2	88	nsP3	1917
265-T	2730-R	TR	0.875	0.777			nsP2	88	nsP3	1916
265-I	2730-R	IR	0.36	0.219			nsP2	88	nsP3	1916
265-T	2733-A	TA	0.875	0.777			nsP2	88	nsP3	1919
265-I	2733-A	IA	0.36	0.219			nsP2	88	nsP3	1919
265-T	2732-A	TA	0.875	0.777			nsP2	88	nsP3	1918
265-I	2732-A	IA	0.36	0.219			nsP2	88	nsP3	1918
265-T	2734-K	TK	0.875	0.777			nsP2	88	nsP3	1920
265-I	2734-K	IK	0.36	0.219			nsP2	88	nsP3	1920
265-T	2736-N	TN	0.875	0.777			nsP2	88	nsP3	1922
265-I	2736-N	IN	0.36	0.219			nsP2	88	nsP3	1922
265-T	2735-K	TK	0.875	0.777			nsP2	88	nsP3	1921
265-I	2735-K	IK	0.36	0.219			nsP2	88	nsP3	1921
265-T	2741-K	TK	0.875	0.777			nsP2	88	nsP3	1927
265-I	2741-K	IK	0.36	0.22			nsP2	88	nsP3	1927
265-T	2737-N	TN	0.875	0.777			nsP2	88	nsP3	1923
265-I	2737-N	IN	0.36	0.219			nsP2	88	nsP3	1923
265-T	2739-P	TP	0.875	0.777			nsP2	88	nsP3	1925
265-I	2739-P	IP	0.36	0.22			nsP2	88	nsP3	1925
265-T	2742-L	TL	0.875	0.777			nsP2	88	nsP3	1928
265-I	2742-L	IL	0.36	0.22			nsP2	88	nsP3	1928
265-T	2743-T	TT	0.875	0.777			nsP2	88	nsP3	1929
265-I	2743-T	IT	0.36	0.22			nsP2	88	nsP3	1929
265-T	2738-L	TL	0.875	0.777			nsP2	88	nsP3	1924
265-I	2738-L	IL	0.36	0.22			nsP2	88	nsP3	1924
265-T	2740-F	TF	0.875	0.777			nsP2	88	nsP3	1926
265-I	2740-F	IF	0.36	0.22			nsP2	88	nsP3	1926
265-T	2744-C	TC	0.875	0.777			nsP2	88	nsP3	1930
265-I	2744-C	IC	0.36	0.22			nsP2	88	nsP3	1930
265-T	2745-A	TA	0.875	0.777			nsP2	88	nsP3	1931
265-I	2745-A	IA	0.36	0.22			nsP2	88	nsP3	1931
265-T	2746-T	TT	0.875	0.777			nsP2	88	nsP3	1932
265-I	2746-T	IT	0.36	0.22			nsP2	88	nsP3	1932
265-T	2749-Q	TQ	0.875	0.777			nsP2	88	nsP3	1935
265-I	2749-Q	IQ	0.36	0.22			nsP2	88	nsP3	1935
265-T	2747-T	TT	0.875	0.777			nsP2	88	nsP3	1933
265-I	2747-T	IT	0.36	0.22			nsP2	88	nsP3	1933
265-T	2748-R	TR	0.875	0.777			nsP2	88	nsP3	1934
265-I	2748-R	IR	0.36	0.22			nsP2	88	nsP3	1934
265-T	2750-V	TV	0.875	0.777			nsP2	88	nsP3	1936
265-I	2750-V	IV	0.36	0.22			nsP2	88	nsP3	1936
265-T	2753-V	TV	0.875	0.777			nsP2	88	nsP4	1
265-I	2753-V	IV	0.36	0.219			nsP2	88	nsP4	1
265-T	2752-N	TN	0.875	0.777			nsP2	88	nsP3	1938
265-I	2752-N	IN	0.36	0.219			nsP2	88	nsP3	1938
265-T	2751-V	TV	0.875	0.777			nsP2	88	nsP3	1937
265-I	2751-V	IV	0.36	0.219			nsP2	88	nsP3	1937
265-T	2754-V	TV	0.875	0.777			nsP2	88	nsP4	2
265-I	2754-V	IV	0.36	0.219			nsP2	88	nsP4	2
265-T	2755-T	TT	0.875	0.777			nsP2	88	nsP4	3
265-I	2755-T	IT	0.36	0.219			nsP2	88	nsP4	3
265-T	2757-K	TK	0.875	0.777			nsP2	88	nsP4	5
265-T	2756-T	TT	0.875	0.777			nsP2	88	nsP4	4
265-I	2756-T	IT	0.36	0.22			nsP2	88	nsP4	4
265-I	2757-K	IK	0.36	0.22			nsP2	88	nsP4	5
265-T	2758-I	TI	0.875	0.777			nsP2	88	nsP4	6
265-I	2758-I	II	0.36	0.22			nsP2	88	nsP4	6
265-T	2759-A	TA	0.875	0.777			nsP2	88	nsP4	7
265-I	2759-A	IA	0.36	0.22			nsP2	88	nsP4	7
265-T	2761-K	TK	0.875	0.777			nsP2	88	nsP4	9
265-I	2761-K	IK	0.36	0.219			nsP2	88	nsP4	9
265-T	2765-I	TI	0.875	0.777			nsP2	88	nsP4	13
265-I	2765-I	II	0.36	0.219			nsP2	88	nsP4	13
265-T	2760-L	TL	0.874	0.777			nsP2	88	nsP4	8
265-I	2760-L	IL	0.36	0.219			nsP2	88	nsP4	8
265-T	2763-G	TG	0.875	0.777			nsP2	88	nsP4	11
265-I	2763-G	IG	0.36	0.219			nsP2	88	nsP4	11
265-T	2762-G	TG	0.875	0.777			nsP2	88	nsP4	10
265-I	2762-G	IG	0.36	0.219			nsP2	88	nsP4	10
265-T	2767-N	TN	0.875	0.777			nsP2	88	nsP4	15
265-I	2767-N	IN	0.36	0.22			nsP2	88	nsP4	15
265-T	2766-V	TV	0.875	0.777			nsP2	88	nsP4	14
265-I	2766-V	IV	0.36	0.219			nsP2	88	nsP4	14
265-T	2764-K	TK	0.875	0.777			nsP2	88	nsP4	12
265-I	2764-K	IK	0.36	0.219			nsP2	88	nsP4	12
265-T	2768-N	TN	0.875	0.778			nsP2	88	nsP4	16
265-I	2768-N	IN	0.36	0.22			nsP2	88	nsP4	16
265-T	2769-W	TW	0.875	0.778			nsP2	88	nsP4	17
265-I	2769-W	IW	0.36	0.22			nsP2	88	nsP4	17
265-T	2773-L	TL	0.875	0.778			nsP2	88	nsP4	21
265-I	2773-L	IL	0.36	0.22			nsP2	88	nsP4	21
265-T	2776-V	TV	0.875	0.777			nsP2	88	nsP4	24
265-I	2776-V	IV	0.36	0.22			nsP2	88	nsP4	24
265-T	2771-K	TK	0.875	0.778			nsP2	88	nsP4	19
265-I	2771-K	IK	0.36	0.22			nsP2	88	nsP4	19
265-T	2772-Q	TQ	0.875	0.778			nsP2	88	nsP4	20
265-I	2772-Q	IQ	0.36	0.22			nsP2	88	nsP4	20
265-T	2770-L	TL	0.875	0.778			nsP2	88	nsP4	18
265-I	2770-L	IL	0.36	0.22			nsP2	88	nsP4	18
265-T	2775-K	TK	0.875	0.778			nsP2	88	nsP4	23
265-I	2775-K	IK	0.36	0.22			nsP2	88	nsP4	23
265-T	2777-T	TT	0.875	0.777			nsP2	88	nsP4	25
265-I	2777-T	IT	0.36	0.22			nsP2	88	nsP4	25
265-T	2774-I	TI	0.875	0.777			nsP2	88	nsP4	22
265-I	2774-I	II	0.36	0.22			nsP2	88	nsP4	22
265-T	2779-V	TV	0.875	0.777			nsP2	88	nsP4	27
265-I	2779-V	IV	0.36	0.22			nsP2	88	nsP4	27
265-T	2778-L	TL	0.875	0.777			nsP2	88	nsP4	26
265-I	2778-L	IL	0.36	0.22			nsP2	88	nsP4	26
265-T	2781-L	TL	0.875	0.777			nsP2	88	nsP4	29
265-I	2781-L	IL	0.36	0.22			nsP2	88	nsP4	29
265-T	2780-F	TF	0.875	0.778			nsP2	88	nsP4	28
265-I	2780-F	IF	0.36	0.22			nsP2	88	nsP4	28
265-T	2785-A	TA	0.875	0.777			nsP2	88	nsP4	33
265-I	2785-A	IA	0.36	0.22			nsP2	88	nsP4	33
265-T	2792-P	TP	0.875	0.778			nsP2	88	nsP4	40
265-I	2792-P	IP	0.36	0.22			nsP2	88	nsP4	40
265-T	2788-Y	TY	0.875	0.778			nsP2	88	nsP4	36
265-I	2788-Y	IY	0.36	0.22			nsP2	88	nsP4	36
265-T	2782-F	TF	0.875	0.778			nsP2	88	nsP4	30
265-I	2782-F	IF	0.36	0.22			nsP2	88	nsP4	30
265-T	2786-I	TI	0.875	0.778			nsP2	88	nsP4	34
265-I	2786-I	II	0.36	0.22			nsP2	88	nsP4	34
265-T	2791-T	TT	0.875	0.777			nsP2	88	nsP4	39
265-I	2791-T	IT	0.36	0.22			nsP2	88	nsP4	39
265-T	2787-F	TF	0.875	0.778			nsP2	88	nsP4	35
265-I	2787-F	IF	0.36	0.22			nsP2	88	nsP4	35
265-T	2784-A	TA	0.875	0.777			nsP2	88	nsP4	32
265-I	2784-A	IA	0.36	0.22			nsP2	88	nsP4	32
265-T	2783-V	TV	0.875	0.777			nsP2	88	nsP4	31
265-I	2783-V	IV	0.36	0.22			nsP2	88	nsP4	31
265-T	2793-V	TV	0.875	0.778			nsP2	88	nsP4	41
265-I	2793-V	IV	0.36	0.22			nsP2	88	nsP4	41
265-T	2794-H	TH	0.875	0.778			nsP2	88	nsP4	42
265-T	2795-V	TV	0.875	0.778			nsP2	88	nsP4	43
265-I	2795-V	IV	0.36	0.22			nsP2	88	nsP4	43
265-I	2794-H	IH	0.36	0.219			nsP2	88	nsP4	42
265-T	2804-S	TS	0.874	0.777			nsP2	88	nsP4	52
265-I	2804-S	IS	0.36	0.219			nsP2	88	nsP4	52
265-T	2803-S	TS	0.874	0.777			nsP2	88	nsP4	51
265-I	2803-S	IS	0.361	0.22			nsP2	88	nsP4	51
265-T	2802-F	TF	0.874	0.777			nsP2	88	nsP4	50
265-I	2802-F	IF	0.361	0.22			nsP2	88	nsP4	50
265-T	2799-H	TH	0.874	0.776			nsP2	88	nsP4	47
265-I	2799-H	IH	0.361	0.219			nsP2	88	nsP4	47
265-T	2798-K	TK	0.874	0.776			nsP2	88	nsP4	46
265-I	2798-K	IK	0.361	0.219			nsP2	88	nsP4	46
265-T	2796-M	TM	0.871	0.772			nsP2	88	nsP4	44
265-I	2796-M	IM	0.362	0.219			nsP2	88	nsP4	44
265-T	2797-S	TS	0.874	0.776			nsP2	88	nsP4	45
265-I	2797-S	IS	0.361	0.219			nsP2	88	nsP4	45
265-T	2801-D	TD	0.874	0.777			nsP2	88	nsP4	49
265-I	2801-D	ID	0.361	0.22			nsP2	88	nsP4	49
265-T	2800-T	TT	0.874	0.777			nsP2	88	nsP4	48
265-I	2800-T	IT	0.361	0.22			nsP2	88	nsP4	48
265-T	2805-E	TE	0.874	0.777			nsP2	88	nsP4	53
265-I	2805-E	IE	0.36	0.22			nsP2	88	nsP4	53
265-T	2807-I	TI	0.874	0.777			nsP2	88	nsP4	55
265-T	2806-I	TI	0.874	0.777			nsP2	88	nsP4	54
265-I	2806-I	II	0.36	0.22			nsP2	88	nsP4	54
265-I	2807-I	II	0.361	0.22			nsP2	88	nsP4	55
265-T	2809-Y	TY	0.875	0.777			nsP2	88	nsP4	57
265-I	2809-Y	IY	0.36	0.22			nsP2	88	nsP4	57
265-T	2814-G	TG	0.875	0.777			nsP2	88	nsP4	62
265-I	2814-G	IG	0.36	0.22			nsP2	88	nsP4	62
265-T	2815-G	TG	0.875	0.777			nsP2	88	nsP4	63
265-T	2812-I	TI	0.875	0.777			nsP2	88	nsP4	60
265-I	2812-I	II	0.36	0.22			nsP2	88	nsP4	60
265-I	2815-G	IG	0.36	0.22			nsP2	88	nsP4	63
265-T	2813-D	TD	0.875	0.777			nsP2	88	nsP4	61
265-I	2813-D	ID	0.36	0.22			nsP2	88	nsP4	61
265-T	2808-G	TG	0.874	0.777			nsP2	88	nsP4	56
265-T	2811-A	TA	0.875	0.777			nsP2	88	nsP4	59
265-I	2811-A	IA	0.36	0.22			nsP2	88	nsP4	59
265-I	2808-G	IG	0.36	0.22			nsP2	88	nsP4	56
265-T	2816-V	TV	0.875	0.777			nsP2	88	nsP4	64
265-I	2816-V	IV	0.36	0.22			nsP2	88	nsP4	64
265-T	2810-K	TK	0.875	0.777			nsP2	88	nsP4	58
265-I	2810-K	IK	0.36	0.22			nsP2	88	nsP4	58
265-T	2817-T	TT	0.875	0.777			nsP2	88	nsP4	65
265-I	2817-T	IT	0.36	0.22			nsP2	88	nsP4	65
265-T	2821-A	TA	0.875	0.777			nsP2	88	nsP4	69
265-I	2821-A	IA	0.36	0.22			nsP2	88	nsP4	69
265-T	2820-I	TI	0.875	0.777			nsP2	88	nsP4	68
265-I	2820-I	II	0.36	0.22			nsP2	88	nsP4	68
265-T	2819-D	TD	0.875	0.777			nsP2	88	nsP4	67
265-I	2819-D	ID	0.36	0.22			nsP2	88	nsP4	67
265-T	2818-R	TR	0.874	0.777			nsP2	88	nsP4	66
265-I	2818-R	IR	0.361	0.22			nsP2	88	nsP4	66
265-T	2822-S	TS	0.875	0.777			nsP2	88	nsP4	70
265-I	2822-S	IS	0.36	0.22			nsP2	88	nsP4	70
265-T	2825-T	TT	0.875	0.777			nsP2	88	nsP4	73
265-I	2825-T	IT	0.36	0.22			nsP2	88	nsP4	73
265-T	2826-C	TC	0.874	0.777			nsP2	88	nsP4	74
265-I	2826-C	IC	0.361	0.22			nsP2	88	nsP4	74
265-T	2828-A	TA	0.875	0.777			nsP2	88	nsP4	76
265-I	2828-A	IA	0.36	0.22			nsP2	88	nsP4	76
265-T	2823-T	TT	0.875	0.777			nsP2	88	nsP4	71
265-I	2823-T	IT	0.36	0.22			nsP2	88	nsP4	71
265-T	2827-F	TF	0.875	0.777			nsP2	88	nsP4	75
265-T	2824-D	TD	0.875	0.777			nsP2	88	nsP4	72
265-I	2824-D	ID	0.36	0.22			nsP2	88	nsP4	72
265-I	2827-F	IF	0.36	0.22			nsP2	88	nsP4	75
265-T	2831-H	TH	0.875	0.777			nsP2	88	nsP4	79
265-T	2830-K	TK	0.875	0.777			nsP2	88	nsP4	78
265-I	2830-K	IK	0.36	0.22			nsP2	88	nsP4	78
265-I	2831-H	IH	0.36	0.22			nsP2	88	nsP4	79
265-T	2834-F	TF	0.875	0.777			nsP2	88	nsP4	82
265-I	2834-F	IF	0.36	0.22			nsP2	88	nsP4	82
265-T	2835-D	TD	0.875	0.777			nsP2	88	nsP4	83
265-I	2835-D	ID	0.36	0.219			nsP2	88	nsP4	83
265-T	2829-N	TN	0.875	0.777			nsP2	88	nsP4	77
265-I	2829-N	IN	0.36	0.22			nsP2	88	nsP4	77
265-T	2833-D	TD	0.875	0.777			nsP2	88	nsP4	81
265-I	2833-D	ID	0.36	0.22			nsP2	88	nsP4	81
265-T	2832-A	TA	0.875	0.777			nsP2	88	nsP4	80
265-I	2832-A	IA	0.36	0.22			nsP2	88	nsP4	80
265-T	2836-T	TT	0.875	0.777			nsP2	88	nsP4	84
265-I	2836-T	IT	0.36	0.22			nsP2	88	nsP4	84
265-T	2838-F	TF	0.875	0.777			nsP2	88	nsP4	86
265-I	2838-F	IF	0.36	0.22			nsP2	88	nsP4	86
265-T	2837-W	TW	0.875	0.777			nsP2	88	nsP4	85
265-I	2837-W	IW	0.36	0.22			nsP2	88	nsP4	85
265-T	2840-Q	TQ	0.874	0.777			nsP2	88	nsP4	88
265-I	2840-Q	IQ	0.361	0.22			nsP2	88	nsP4	88
265-T	2839-S	TS	0.874	0.776			nsP2	88	nsP4	87
265-I	2839-S	IS	0.361	0.22			nsP2	88	nsP4	87
265-T	2841-R	TR	0.874	0.777			nsP2	88	nsP4	89
265-I	2841-R	IR	0.361	0.22			nsP2	88	nsP4	89
265-T	2842-G	TG	0.874	0.776			nsP2	88	nsP4	90
265-I	2842-G	IG	0.36	0.219			nsP2	88	nsP4	90
265-T	2843-G	TG	0.875	0.777			nsP2	88	nsP4	91
265-I	2843-G	IG	0.36	0.22			nsP2	88	nsP4	91
265-T	2844-S	TS	0.875	0.777			nsP2	88	nsP4	92
265-I	2844-S	IS	0.36	0.22			nsP2	88	nsP4	92
265-T	2845-Y	TY	0.875	0.777			nsP2	88	nsP4	93
265-I	2845-Y	IY	0.36	0.22			nsP2	88	nsP4	93
265-T	2846-T	TT	0.875	0.777			nsP2	88	nsP4	94
265-I	2846-T	IT	0.36	0.22			nsP2	88	nsP4	94
265-T	2847-N	TN	0.875	0.777			nsP2	88	nsP4	95
265-I	2847-N	IN	0.36	0.22			nsP2	88	nsP4	95
265-T	2853-L	TL	0.875	0.777			nsP2	88	nsP4	101
265-I	2853-L	IL	0.36	0.22			nsP2	88	nsP4	101
265-T	2849-K	TK	0.875	0.777			nsP2	88	nsP4	97
265-I	2849-K	IK	0.36	0.219			nsP2	88	nsP4	97
265-T	2848-D	TD	0.875	0.777			nsP2	88	nsP4	96
265-I	2848-D	ID	0.36	0.219			nsP2	88	nsP4	96
265-T	2852-P	TP	0.875	0.777			nsP2	88	nsP4	100
265-I	2852-P	IP	0.36	0.219			nsP2	88	nsP4	100
265-T	2851-C	TC	0.875	0.777			nsP2	88	nsP4	99
265-I	2851-C	IC	0.36	0.219			nsP2	88	nsP4	99
265-T	2854-I	TI	0.874	0.776			nsP2	88	nsP4	102
265-I	2854-I	II	0.361	0.22			nsP2	88	nsP4	102
265-T	2855-A	TA	0.874	0.776			nsP2	88	nsP4	103
265-I	2855-A	IA	0.361	0.22			nsP2	88	nsP4	103
265-T	2850-A	TA	0.875	0.777			nsP2	88	nsP4	98
265-I	2850-A	IA	0.36	0.219			nsP2	88	nsP4	98
265-T	2856-A	TA	0.875	0.777			nsP2	88	nsP4	104
265-I	2856-A	IA	0.36	0.22			nsP2	88	nsP4	104
265-T	2857-V	TV	0.875	0.777			nsP2	88	nsP4	105
265-I	2857-V	IV	0.36	0.22			nsP2	88	nsP4	105
265-T	2858-I	TI	0.875	0.777			nsP2	88	nsP4	106
265-I	2858-I	II	0.36	0.22			nsP2	88	nsP4	106
265-T	2859-T	TT	0.875	0.777			nsP2	88	nsP4	107
265-I	2859-T	IT	0.36	0.219			nsP2	88	nsP4	107
265-T	2861-E	TE	0.875	0.777			nsP2	88	nsP4	109
265-I	2861-E	IE	0.36	0.22			nsP2	88	nsP4	109
265-T	2862-V	TV	0.874	0.777			nsP2	88	nsP4	110
265-T	2864-F	TF	0.875	0.777			nsP2	88	nsP4	112
265-I	2864-F	IF	0.36	0.22			nsP2	88	nsP4	112
265-T	2866-V	TV	0.874	0.777			nsP2	88	nsP4	114
265-T	2865-V	TV	0.875	0.777			nsP2	88	nsP4	113
265-I	2865-V	IV	0.36	0.22			nsP2	88	nsP4	113
265-T	2863-G	TG	0.874	0.777			nsP2	88	nsP4	111
265-I	2863-G	IG	0.36	0.22			nsP2	88	nsP4	111
265-I	2862-V	IV	0.361	0.22			nsP2	88	nsP4	110
265-I	2866-V	IV	0.361	0.22			nsP2	88	nsP4	114
265-T	2860-R	TR	0.875	0.777			nsP2	88	nsP4	108
265-I	2860-R	IR	0.36	0.22			nsP2	88	nsP4	108
265-T	2867-P	TP	0.875	0.777			nsP2	88	nsP4	115
265-I	2867-P	IP	0.36	0.22			nsP2	88	nsP4	115
265-T	2868-G	TG	0.874	0.777			nsP2	88	nsP4	116
265-I	2868-G	IG	0.36	0.22			nsP2	88	nsP4	116
265-T	2869-L	TL	0.874	0.777			nsP2	88	nsP4	117
265-I	2869-L	IL	0.361	0.22			nsP2	88	nsP4	117
265-T	2870-P	TP	0.874	0.777			nsP2	88	nsP4	118
265-I	2870-P	IP	0.361	0.22			nsP2	88	nsP4	118
265-T	2871-G	TG	0.874	0.777			nsP2	88	nsP4	119
265-I	2871-G	IG	0.36	0.22			nsP2	88	nsP4	119
265-T	2872-T	TT	0.874	0.777			nsP2	88	nsP4	120
265-I	2872-T	IT	0.361	0.22			nsP2	88	nsP4	120
265-T	2874-L	TL	0.875	0.777			nsP2	88	nsP4	122
265-I	2874-L	IL	0.36	0.219			nsP2	88	nsP4	122
265-T	2873-I	TI	0.875	0.777			nsP2	88	nsP4	121
265-I	2873-I	II	0.36	0.219			nsP2	88	nsP4	121
265-T	2877-T	TT	0.875	0.777			nsP2	88	nsP4	125
265-I	2877-T	IT	0.36	0.22			nsP2	88	nsP4	125
265-T	2875-R	TR	0.874	0.777			nsP2	88	nsP4	123
265-I	2875-R	IR	0.361	0.22			nsP2	88	nsP4	123
265-T	2876-T	TT	0.875	0.777			nsP2	88	nsP4	124
265-I	2876-T	IT	0.36	0.22			nsP2	88	nsP4	124
265-T	2879-G	TG	0.875	0.778			nsP2	88	nsP4	127
265-I	2879-G	IG	0.36	0.22			nsP2	88	nsP4	127
265-T	2878-N	TN	0.875	0.778			nsP2	88	nsP4	126
265-I	2878-N	IN	0.36	0.22			nsP2	88	nsP4	126
265-T	2880-D	TD	0.875	0.778			nsP2	88	nsP4	128
265-I	2880-D	ID	0.36	0.22			nsP2	88	nsP4	128
265-T	2881-F	TF	0.875	0.777			nsP2	88	nsP4	129
265-I	2881-F	IF	0.36	0.219			nsP2	88	nsP4	129
265-T	2882-L	TL	0.875	0.778			nsP2	88	nsP4	130
265-I	2882-L	IL	0.36	0.22			nsP2	88	nsP4	130
265-T	2883-H	TH	0.875	0.778			nsP2	88	nsP4	131
265-I	2883-H	IH	0.36	0.22			nsP2	88	nsP4	131
265-T	2909-A	TA	0.875	0.778			nsP2	88	nsP4	157
265-I	2909-A	IA	0.36	0.219			nsP2	88	nsP4	157
265-T	2906-T	TT	0.875	0.778			nsP2	88	nsP4	154
265-I	2906-T	IT	0.36	0.22			nsP2	88	nsP4	154
265-T	2900-S	TS	0.875	0.778			nsP2	88	nsP4	148
265-I	2900-S	IS	0.36	0.219			nsP2	88	nsP4	148
265-T	2921-I	TI	0.874	0.777			nsP2	88	nsP4	169
265-I	2921-I	II	0.36	0.22			nsP2	88	nsP4	169
265-T	2924-D	TD	0.875	0.778			nsP2	88	nsP4	172
265-I	2924-D	ID	0.36	0.219			nsP2	88	nsP4	172
265-T	2925-A	TA	0.875	0.777			nsP2	88	nsP4	173
265-I	2925-A	IA	0.36	0.219			nsP2	88	nsP4	173
265-T	2926-S	TS	0.875	0.778			nsP2	88	nsP4	174
265-I	2926-S	IS	0.36	0.219			nsP2	88	nsP4	174
265-T	2937-N	TN	0.875	0.778			nsP2	88	nsP4	185
265-I	2937-N	IN	0.36	0.22			nsP2	88	nsP4	185
265-T	2938-V	TV	0.875	0.778			nsP2	88	nsP4	186
265-I	2938-V	IV	0.36	0.22			nsP2	88	nsP4	186
265-T	2944-A	TA	0.875	0.778			nsP2	88	nsP4	192
265-I	2944-A	IA	0.36	0.22			nsP2	88	nsP4	192
265-T	2941-G	TG	0.875	0.778			nsP2	88	nsP4	189
265-I	2941-G	IG	0.36	0.219			nsP2	88	nsP4	189
265-T	2939-L	TL	0.875	0.778			nsP2	88	nsP4	187
265-I	2939-L	IL	0.36	0.219			nsP2	88	nsP4	187
265-T	2940-E	TE	0.875	0.778			nsP2	88	nsP4	188
265-I	2940-E	IE	0.36	0.219			nsP2	88	nsP4	188
265-T	2950-P	TP	0.875	0.778			nsP2	88	nsP4	198
265-I	2950-P	IP	0.36	0.219			nsP2	88	nsP4	198
265-T	2951-D	TD	0.875	0.778			nsP2	88	nsP4	199
265-I	2951-D	ID	0.36	0.219			nsP2	88	nsP4	199
265-T	2949-R	TR	0.875	0.778			nsP2	88	nsP4	197
265-I	2949-R	IR	0.36	0.22			nsP2	88	nsP4	197
265-T	2952-T	TT	0.875	0.778			nsP2	88	nsP4	200
265-I	2952-T	IT	0.36	0.219			nsP2	88	nsP4	200
265-T	2953-R	TR	0.875	0.778			nsP2	88	nsP4	201
265-I	2953-R	IR	0.36	0.219			nsP2	88	nsP4	201
265-T	2954-Y	TY	0.875	0.778			nsP2	88	nsP4	202
265-I	2954-Y	IY	0.36	0.219			nsP2	88	nsP4	202
265-T	2955-V	TV	0.875	0.778			nsP2	88	nsP4	203
265-I	2955-V	IV	0.36	0.219			nsP2	88	nsP4	203
265-T	2956-L	TL	0.875	0.778			nsP2	88	nsP4	204
265-I	2956-L	IL	0.36	0.219			nsP2	88	nsP4	204
265-T	2957-M	TM	0.875	0.778			nsP2	88	nsP4	205
265-I	2957-M	IM	0.36	0.219			nsP2	88	nsP4	205
265-T	2960-S	TS	0.875	0.778			nsP2	88	nsP4	208
265-I	2960-S	IS	0.36	0.219			nsP2	88	nsP4	208
265-T	2958-D	TD	0.875	0.778			nsP2	88	nsP4	206
265-I	2958-D	ID	0.36	0.219			nsP2	88	nsP4	206
265-T	2959-G	TG	0.875	0.778			nsP2	88	nsP4	207
265-I	2959-G	IG	0.36	0.219			nsP2	88	nsP4	207
265-T	2964-F	TF	0.875	0.778			nsP2	88	nsP4	212
265-I	2964-F	IF	0.36	0.219			nsP2	88	nsP4	212
265-T	2961-I	TI	0.875	0.778			nsP2	88	nsP4	209
265-I	2961-I	II	0.36	0.219			nsP2	88	nsP4	209
265-T	2963-Q	TQ	0.875	0.778			nsP2	88	nsP4	211
265-I	2963-Q	IQ	0.36	0.219			nsP2	88	nsP4	211
265-T	2962-I	TI	0.875	0.778			nsP2	88	nsP4	210
265-I	2962-I	II	0.36	0.219			nsP2	88	nsP4	210
265-T	2965-P	TP	0.875	0.778			nsP2	88	nsP4	213
265-I	2965-P	IP	0.36	0.219			nsP2	88	nsP4	213
265-T	2966-N	TN	0.875	0.778			nsP2	88	nsP4	214
265-I	2966-N	IN	0.36	0.219			nsP2	88	nsP4	214
265-T	2967-T	TT	0.875	0.777			nsP2	88	nsP4	215
265-I	2967-T	IT	0.36	0.219			nsP2	88	nsP4	215
265-T	2968-Y	TY	0.875	0.778			nsP2	88	nsP4	216
265-I	2968-Y	IY	0.36	0.219			nsP2	88	nsP4	216
265-T	2977-T	TT	0.875	0.777			nsP2	88	nsP4	225
265-I	2977-T	IT	0.36	0.219			nsP2	88	nsP4	225
265-T	2976-V	TV	0.875	0.778			nsP2	88	nsP4	224
265-I	2976-V	IV	0.36	0.219			nsP2	88	nsP4	224
265-T	2970-E	TE	0.875	0.778			nsP2	88	nsP4	218
265-I	2970-E	IE	0.36	0.219			nsP2	88	nsP4	218
265-T	2969-L	TL	0.875	0.777			nsP2	88	nsP4	217
265-I	2969-L	IL	0.36	0.219			nsP2	88	nsP4	217
265-T	2981-S	TS	0.875	0.778			nsP2	88	nsP4	229
265-I	2981-S	IS	0.36	0.219			nsP2	88	nsP4	229
265-T	2975-V	TV	0.875	0.778			nsP2	88	nsP4	223
265-I	2975-V	IV	0.36	0.219			nsP2	88	nsP4	223
265-T	2971-G	TG	0.875	0.778			nsP2	88	nsP4	219
265-I	2971-G	IG	0.36	0.219			nsP2	88	nsP4	219
265-T	2978-T	TT	0.875	0.778			nsP2	88	nsP4	226
265-I	2978-T	IT	0.36	0.219			nsP2	88	nsP4	226
265-T	2979-F	TF	0.875	0.778			nsP2	88	nsP4	227
265-I	2979-F	IF	0.36	0.219			nsP2	88	nsP4	227
265-T	2980-D	TD	0.875	0.778			nsP2	88	nsP4	228
265-I	2980-D	ID	0.36	0.219			nsP2	88	nsP4	228
265-T	2994-A	TA	0.875	0.778			nsP2	88	nsP4	242
265-I	2994-A	IA	0.36	0.219			nsP2	88	nsP4	242
265-T	2982-E	TE	0.875	0.778			nsP2	88	nsP4	230
265-I	2982-E	IE	0.36	0.219			nsP2	88	nsP4	230
265-T	3003-R	TR	0.875	0.778			nsP2	88	nsP4	251
265-I	3003-R	IR	0.36	0.22			nsP2	88	nsP4	251
265-T	2986-H	TH	0.875	0.778			nsP2	88	nsP4	234
265-I	2986-H	IH	0.36	0.22			nsP2	88	nsP4	234
265-T	3004-W	TW	0.875	0.778			nsP2	88	nsP4	252
265-I	3004-W	IW	0.36	0.22			nsP2	88	nsP4	252
265-T	3005-V	TV	0.875	0.778			nsP2	88	nsP4	253
265-I	3005-V	IV	0.36	0.22			nsP2	88	nsP4	253
265-T	3007-N	TN	0.875	0.777			nsP2	88	nsP4	255
265-I	3007-N	IN	0.36	0.22			nsP2	88	nsP4	255
265-T	3009-D	TD	0.875	0.778			nsP2	88	nsP4	257
265-I	3009-D	ID	0.36	0.22			nsP2	88	nsP4	257
265-T	3011-Y	TY	0.875	0.778			nsP2	88	nsP4	259
265-I	3011-Y	IY	0.36	0.22			nsP2	88	nsP4	259
265-T	3006-L	TL	0.875	0.778			nsP2	88	nsP4	254
265-I	3006-L	IL	0.36	0.22			nsP2	88	nsP4	254
265-T	3008-N	TN	0.875	0.778			nsP2	88	nsP4	256
265-I	3008-N	IN	0.36	0.22			nsP2	88	nsP4	256
265-T	3010-Y	TY	0.875	0.778			nsP2	88	nsP4	258
265-I	3010-Y	IY	0.36	0.22			nsP2	88	nsP4	258
265-T	3012-R	TR	0.875	0.778			nsP2	88	nsP4	260
265-I	3012-R	IR	0.36	0.22			nsP2	88	nsP4	260
265-T	3018-F	TF	0.875	0.778			nsP2	88	nsP4	266
265-I	3018-F	IF	0.36	0.22			nsP2	88	nsP4	266
265-T	3025-N	TN	0.875	0.778			nsP2	88	nsP4	273
265-I	3025-N	IN	0.36	0.22			nsP2	88	nsP4	273
265-T	3019-C	TC	0.875	0.778			nsP2	88	nsP4	267
265-I	3019-C	IC	0.36	0.22			nsP2	88	nsP4	267
265-T	3013-S	TS	0.875	0.777			nsP2	88	nsP4	261
265-I	3013-S	IS	0.36	0.22			nsP2	88	nsP4	261
265-T	3014-L	TL	0.875	0.778			nsP2	88	nsP4	262
265-I	3014-L	IL	0.36	0.22			nsP2	88	nsP4	262
265-T	3016-G	TG	0.875	0.777			nsP2	88	nsP4	264
265-I	3016-G	IG	0.36	0.22			nsP2	88	nsP4	264
265-T	3015-P	TP	0.875	0.777			nsP2	88	nsP4	263
265-I	3015-P	IP	0.36	0.22			nsP2	88	nsP4	263
265-T	3017-V	TV	0.875	0.777			nsP2	88	nsP4	265
265-I	3017-V	IV	0.36	0.22			nsP2	88	nsP4	265
265-T	3031-F	TF	0.875	0.778			nsP2	88	nsP4	279
265-I	3031-F	IF	0.36	0.22			nsP2	88	nsP4	279
265-T	3030-M	TM	0.875	0.778			nsP2	88	nsP4	278
265-I	3030-M	IM	0.36	0.22			nsP2	88	nsP4	278
265-T	3033-P	TP	0.875	0.778			nsP2	88	nsP4	281
265-I	3033-P	IP	0.36	0.22			nsP2	88	nsP4	281
265-T	3032-T	TT	0.875	0.778			nsP2	88	nsP4	280
265-I	3032-T	IT	0.36	0.22			nsP2	88	nsP4	280
265-T	3034-L	TL	0.875	0.778			nsP2	88	nsP4	282
265-I	3034-L	IL	0.36	0.22			nsP2	88	nsP4	282
265-T	3035-I	TI	0.875	0.778			nsP2	88	nsP4	283
265-I	3035-I	II	0.36	0.22			nsP2	88	nsP4	283
265-T	3036-Q	TQ	0.875	0.778			nsP2	88	nsP4	284
265-I	3036-Q	IQ	0.36	0.22			nsP2	88	nsP4	284
265-T	3043-I	TI	0.875	0.778			nsP2	88	nsP4	291
265-I	3043-I	II	0.36	0.22			nsP2	88	nsP4	291
265-T	3037-P	TP	0.875	0.778			nsP2	88	nsP4	285
265-I	3037-P	IP	0.36	0.22			nsP2	88	nsP4	285
265-T	3038-I	TI	0.875	0.778			nsP2	88	nsP4	286
265-I	3038-I	II	0.36	0.22			nsP2	88	nsP4	286
265-T	3041-L	TL	0.875	0.778			nsP2	88	nsP4	289
265-I	3041-L	IL	0.36	0.22			nsP2	88	nsP4	289
265-T	3039-G	TG	0.875	0.778			nsP2	88	nsP4	287
265-I	3039-G	IG	0.36	0.22			nsP2	88	nsP4	287
265-T	3042-D	TD	0.875	0.778			nsP2	88	nsP4	290
265-I	3042-D	ID	0.36	0.22			nsP2	88	nsP4	290
265-T	3044-S	TS	0.875	0.778			nsP2	88	nsP4	292
265-I	3044-S	IS	0.36	0.22			nsP2	88	nsP4	292
265-T	3048-V	TV	0.875	0.778			nsP2	88	nsP4	296
265-I	3048-V	IV	0.36	0.22			nsP2	88	nsP4	296
265-T	3049-A	TA	0.875	0.778			nsP2	88	nsP4	297
265-I	3049-A	IA	0.36	0.22			nsP2	88	nsP4	297
265-T	3050-G	TG	0.875	0.778			nsP2	88	nsP4	298
265-I	3050-G	IG	0.36	0.22			nsP2	88	nsP4	298
265-T	3045-A	TA	0.875	0.778			nsP2	88	nsP4	293
265-I	3045-A	IA	0.36	0.22			nsP2	88	nsP4	293
265-T	3047-I	TI	0.875	0.778			nsP2	88	nsP4	295
265-I	3047-I	II	0.36	0.22			nsP2	88	nsP4	295
265-T	3051-G	TG	0.875	0.778			nsP2	88	nsP4	299
265-I	3051-G	IG	0.36	0.22			nsP2	88	nsP4	299
265-T	3053-V	TV	0.875	0.777			nsP2	88	nsP4	301
265-I	3053-V	IV	0.36	0.22			nsP2	88	nsP4	301
265-T	3058-T	TT	0.874	0.777			nsP2	88	nsP4	306
265-I	3058-T	IT	0.36	0.219			nsP2	88	nsP4	306
265-T	3063-Y	TY	0.875	0.778			nsP2	88	nsP4	311
265-I	3063-Y	IY	0.36	0.22			nsP2	88	nsP4	311
265-T	3062-Y	TY	0.875	0.778			nsP2	88	nsP4	310
265-I	3062-Y	IY	0.36	0.22			nsP2	88	nsP4	310
265-T	3060-L	TL	0.875	0.778			nsP2	88	nsP4	308
265-I	3060-L	IL	0.36	0.22			nsP2	88	nsP4	308
265-T	3070-A	TA	0.874	0.777			nsP2	88	nsP4	318
265-I	3070-A	IA	0.36	0.219			nsP2	88	nsP4	318
265-T	3076-H	TH	0.875	0.777			nsP2	88	nsP4	324
265-I	3076-H	IH	0.36	0.22			nsP2	88	nsP4	324
265-T	3071-F	TF	0.867	0.765			nsP2	88	nsP4	319
265-I	3071-F	IF	0.364	0.22			nsP2	88	nsP4	319
265-T	3069-R	TR	0.875	0.777			nsP2	88	nsP4	317
265-I	3069-R	IR	0.36	0.22			nsP2	88	nsP4	317
265-T	3080-F	TF	0.875	0.778			nsP2	88	nsP4	328
265-I	3080-F	IF	0.36	0.22			nsP2	88	nsP4	328
265-T	3072-G	TG	0.874	0.776			nsP2	88	nsP4	320
265-I	3072-G	IG	0.361	0.22			nsP2	88	nsP4	320
265-T	3079-A	TA	0.875	0.778			nsP2	88	nsP4	327
265-I	3079-A	IA	0.36	0.22			nsP2	88	nsP4	327
265-T	3085-F	TF	0.875	0.778			nsP2	88	nsP4	333
265-I	3085-F	IF	0.36	0.22			nsP2	88	nsP4	333
265-T	3087-M	TM	0.875	0.778			nsP2	88	nsP4	335
265-I	3087-M	IM	0.36	0.22			nsP2	88	nsP4	335
265-T	3083-L	TL	0.875	0.778			nsP2	88	nsP4	331
265-I	3083-L	IL	0.36	0.219			nsP2	88	nsP4	331
265-T	3086-L	TL	0.875	0.778			nsP2	88	nsP4	334
265-I	3086-L	IL	0.36	0.22			nsP2	88	nsP4	334
265-T	3084-L	TL	0.875	0.778			nsP2	88	nsP4	332
265-I	3084-L	IL	0.36	0.22			nsP2	88	nsP4	332
265-T	3081-N	TN	0.875	0.778			nsP2	88	nsP4	329
265-I	3081-N	IN	0.36	0.22			nsP2	88	nsP4	329
265-T	3082-T	TT	0.875	0.778			nsP2	88	nsP4	330
265-I	3082-T	IT	0.36	0.219			nsP2	88	nsP4	330
265-T	3088-S	TS	0.875	0.778			nsP2	88	nsP4	336
265-I	3088-S	IS	0.36	0.22			nsP2	88	nsP4	336
265-T	3090-T	TT	0.874	0.777			nsP2	88	nsP4	338
265-I	3090-T	IT	0.361	0.22			nsP2	88	nsP4	338
265-T	3089-F	TF	0.875	0.778			nsP2	88	nsP4	337
265-I	3089-F	IF	0.36	0.22			nsP2	88	nsP4	337
265-T	3091-V	TV	0.875	0.778			nsP2	88	nsP4	339
265-I	3091-V	IV	0.36	0.22			nsP2	88	nsP4	339
265-T	3092-L	TL	0.875	0.778			nsP2	88	nsP4	340
265-I	3092-L	IL	0.36	0.22			nsP2	88	nsP4	340
265-T	3094-L	TL	0.875	0.778			nsP2	88	nsP4	342
265-I	3094-L	IL	0.36	0.22			nsP2	88	nsP4	342
265-T	3097-V	TV	0.875	0.778			nsP2	88	nsP4	345
265-I	3097-V	IV	0.36	0.22			nsP2	88	nsP4	345
265-T	3099-S	TS	0.875	0.777			nsP2	88	nsP4	347
265-I	3099-S	IS	0.36	0.22			nsP2	88	nsP4	347
265-T	3096-P	TP	0.875	0.778			nsP2	88	nsP4	344
265-I	3096-P	IP	0.36	0.22			nsP2	88	nsP4	344
265-T	3095-T	TT	0.875	0.778			nsP2	88	nsP4	343
265-I	3095-T	IT	0.36	0.22			nsP2	88	nsP4	343
265-T	3093-C	TC	0.875	0.778			nsP2	88	nsP4	341
265-I	3093-C	IC	0.36	0.22			nsP2	88	nsP4	341
265-T	3098-Y	TY	0.875	0.778			nsP2	88	nsP4	346
265-I	3098-Y	IY	0.36	0.22			nsP2	88	nsP4	346
265-T	3100-F	TF	0.875	0.778			nsP2	88	nsP4	348
265-I	3100-F	IF	0.36	0.22			nsP2	88	nsP4	348
265-T	3108-I	TI	0.875	0.778			nsP2	88	nsP4	356
265-I	3108-I	II	0.36	0.219			nsP2	88	nsP4	356
265-T	3109-Y	TY	0.875	0.778			nsP2	88	nsP4	357
265-I	3109-Y	IY	0.36	0.219			nsP2	88	nsP4	357
265-T	3111-Y	TY	0.875	0.778			nsP2	88	nsP4	359
265-I	3111-Y	IY	0.36	0.219			nsP2	88	nsP4	359
265-T	3110-L	TL	0.875	0.778			nsP2	88	nsP4	358
265-I	3110-L	IL	0.36	0.219			nsP2	88	nsP4	358
265-T	3112-L	TL	0.875	0.778			nsP2	88	nsP4	360
265-I	3112-L	IL	0.36	0.219			nsP2	88	nsP4	360
265-T	3115-Y	TY	0.875	0.778			nsP2	88	nsP4	363
265-I	3115-Y	IY	0.36	0.219			nsP2	88	nsP4	363
265-T	3113-T	TT	0.875	0.778			nsP2	88	nsP4	361
265-I	3113-T	IT	0.36	0.219			nsP2	88	nsP4	361
265-T	3116-L	TL	0.875	0.778			nsP2	88	nsP4	364
265-I	3116-L	IL	0.36	0.219			nsP2	88	nsP4	364
265-T	3114-F	TF	0.875	0.778			nsP2	88	nsP4	362
265-I	3114-F	IF	0.36	0.219			nsP2	88	nsP4	362
265-T	3117-T	TT	0.875	0.778			nsP2	88	nsP4	365
265-I	3117-T	IT	0.36	0.219			nsP2	88	nsP4	365
265-T	3118-N	TN	0.875	0.777			nsP2	88	nsP4	366
265-I	3118-N	IN	0.36	0.219			nsP2	88	nsP4	366
265-T	3119-D	TD	0.875	0.778			nsP2	88	nsP4	367
265-I	3119-D	ID	0.36	0.219			nsP2	88	nsP4	367
265-T	3120-V	TV	0.875	0.778			nsP2	88	nsP4	368
265-I	3120-V	IV	0.36	0.219			nsP2	88	nsP4	368
265-T	3121-S	TS	0.875	0.777			nsP2	88	nsP4	369
265-I	3121-S	IS	0.36	0.219			nsP2	88	nsP4	369
265-T	3122-F	TF	0.875	0.777			nsP2	88	nsP4	370
265-I	3122-F	IF	0.36	0.219			nsP2	88	nsP4	370
265-T	3123-L	TL	0.874	0.777			nsP2	88	nsP4	371
265-I	3123-L	IL	0.36	0.219			nsP2	88	nsP4	371
265-T	3125-H	TH	0.875	0.777			nsP2	88	nsP4	373
265-I	3125-H	IH	0.36	0.219			nsP2	88	nsP4	373
265-T	3124-A	TA	0.875	0.777			nsP2	88	nsP4	372
265-I	3124-A	IA	0.36	0.219			nsP2	88	nsP4	372
265-T	3129-M	TM	0.875	0.777			nsP2	88	nsP4	377
265-I	3129-M	IM	0.36	0.219			nsP2	88	nsP4	377
265-T	3127-Q	TQ	0.875	0.777			nsP2	88	nsP4	375
265-I	3127-Q	IQ	0.36	0.219			nsP2	88	nsP4	375
265-T	3126-I	TI	0.874	0.777			nsP2	88	nsP4	374
265-I	3126-I	II	0.36	0.219			nsP2	88	nsP4	374
265-T	3128-W	TW	0.875	0.777			nsP2	88	nsP4	376
265-I	3128-W	IW	0.36	0.219			nsP2	88	nsP4	376
265-T	3130-V	TV	0.875	0.777			nsP2	88	nsP4	378
265-I	3130-V	IV	0.36	0.219			nsP2	88	nsP4	378
265-T	3131-M	TM	0.875	0.777			nsP2	88	nsP4	379
265-I	3131-M	IM	0.359	0.219			nsP2	88	nsP4	379
265-T	3132-F	TF	0.875	0.777			nsP2	88	nsP4	380
265-I	3132-F	IF	0.359	0.219			nsP2	88	nsP4	380
265-T	3136-V	TV	0.875	0.778			nsP2	88	nsP4	384
265-I	3136-V	IV	0.36	0.219			nsP2	88	nsP4	384
265-T	3133-T	TT	0.875	0.777			nsP2	88	nsP4	381
265-I	3133-T	IT	0.36	0.219			nsP2	88	nsP4	381
265-T	3137-P	TP	0.875	0.778			nsP2	88	nsP4	385
265-I	3137-P	IP	0.36	0.219			nsP2	88	nsP4	385
265-T	3138-F	TF	0.875	0.777			nsP2	88	nsP4	386
265-I	3138-F	IF	0.36	0.219			nsP2	88	nsP4	386
265-T	3139-W	TW	0.875	0.778			nsP2	88	nsP4	387
265-I	3139-W	IW	0.36	0.219			nsP2	88	nsP4	387
265-T	3134-P	TP	0.875	0.777			nsP2	88	nsP4	382
265-I	3134-P	IP	0.36	0.219			nsP2	88	nsP4	382
265-T	3135-L	TL	0.875	0.778			nsP2	88	nsP4	383
265-I	3135-L	IL	0.36	0.219			nsP2	88	nsP4	383
265-T	3140-I	TI	0.875	0.777			nsP2	88	nsP4	388
265-I	3140-I	II	0.36	0.219			nsP2	88	nsP4	388
265-T	3141-T	TT	0.875	0.778			nsP2	88	nsP4	389
265-I	3141-T	IT	0.36	0.219			nsP2	88	nsP4	389
265-T	3147-C	TC	0.875	0.778			nsP2	88	nsP4	395
265-I	3147-C	IC	0.36	0.219			nsP2	88	nsP4	395
265-T	3148-I	TI	0.875	0.778			nsP2	88	nsP4	396
265-I	3148-I	II	0.36	0.219			nsP2	88	nsP4	396
265-T	3149-S	TS	0.875	0.778			nsP2	88	nsP4	397
265-I	3149-S	IS	0.36	0.219			nsP2	88	nsP4	397
265-T	3143-A	TA	0.875	0.777			nsP2	88	nsP4	391
265-I	3143-A	IA	0.36	0.219			nsP2	88	nsP4	391
265-T	3142-I	TI	0.875	0.778			nsP2	88	nsP4	390
265-I	3142-I	II	0.36	0.219			nsP2	88	nsP4	390
265-T	3144-Y	TY	0.875	0.778			nsP2	88	nsP4	392
265-I	3144-Y	IY	0.36	0.219			nsP2	88	nsP4	392
265-T	3145-I	TI	0.875	0.778			nsP2	88	nsP4	393
265-I	3145-I	II	0.36	0.219			nsP2	88	nsP4	393
265-T	3152-H	TH	0.875	0.778			nsP2	88	nsP4	400
265-I	3152-H	IH	0.36	0.219			nsP2	88	nsP4	400
265-T	3146-I	TI	0.875	0.778			nsP2	88	nsP4	394
265-I	3146-I	II	0.36	0.219			nsP2	88	nsP4	394
265-T	3150-T	TT	0.875	0.778			nsP2	88	nsP4	398
265-I	3150-T	IT	0.36	0.219			nsP2	88	nsP4	398
265-T	3151-K	TK	0.875	0.778			nsP2	88	nsP4	399
265-I	3151-K	IK	0.36	0.219			nsP2	88	nsP4	399
265-T	3153-F	TF	0.875	0.778			nsP2	88	nsP4	401
265-I	3153-F	IF	0.36	0.219			nsP2	88	nsP4	401
265-T	3154-Y	TY	0.875	0.778			nsP2	88	nsP4	402
265-I	3154-Y	IY	0.36	0.219			nsP2	88	nsP4	402
265-T	3155-W	TW	0.875	0.778			nsP2	88	nsP4	403
265-I	3155-W	IW	0.36	0.219			nsP2	88	nsP4	403
265-T	3156-F	TF	0.875	0.778			nsP2	88	nsP4	404
265-I	3156-F	IF	0.36	0.219			nsP2	88	nsP4	404
265-T	3157-F	TF	0.875	0.778			nsP2	88	nsP4	405
265-I	3157-F	IF	0.359	0.219			nsP2	88	nsP4	405
265-T	3158-S	TS	0.875	0.778			nsP2	88	nsP4	406
265-I	3158-S	IS	0.359	0.219			nsP2	88	nsP4	406
265-T	3162-K	TK	0.875	0.778			nsP2	88	nsP4	410
265-I	3162-K	IK	0.36	0.219			nsP2	88	nsP4	410
265-T	3159-N	TN	0.875	0.778			nsP2	88	nsP4	407
265-I	3159-N	IN	0.36	0.219			nsP2	88	nsP4	407
265-T	3160-Y	TY	0.875	0.777			nsP2	88	nsP4	408
265-I	3160-Y	IY	0.36	0.219			nsP2	88	nsP4	408
265-T	3161-L	TL	0.875	0.778			nsP2	88	nsP4	409
265-I	3161-L	IL	0.36	0.219			nsP2	88	nsP4	409
265-T	3163-R	TR	0.875	0.778			nsP2	88	nsP4	411
265-I	3163-R	IR	0.36	0.219			nsP2	88	nsP4	411
265-T	3164-R	TR	0.875	0.778			nsP2	88	nsP4	412
265-I	3164-R	IR	0.36	0.219			nsP2	88	nsP4	412
265-T	3165-V	TV	0.875	0.778			nsP2	88	nsP4	413
265-I	3165-V	IV	0.36	0.22			nsP2	88	nsP4	413
265-T	3167-F	TF	0.875	0.778			nsP2	88	nsP4	415
265-I	3167-F	IF	0.36	0.219			nsP2	88	nsP4	415
265-T	3166-V	TV	0.875	0.778			nsP2	88	nsP4	414
265-I	3166-V	IV	0.36	0.219			nsP2	88	nsP4	414
265-T	3168-N	TN	0.875	0.778			nsP2	88	nsP4	416
265-I	3168-N	IN	0.36	0.219			nsP2	88	nsP4	416
265-T	3171-S	TS	0.875	0.778			nsP2	88	nsP4	419
265-I	3171-S	IS	0.36	0.219			nsP2	88	nsP4	419
265-T	3172-F	TF	0.875	0.778			nsP2	88	nsP4	420
265-I	3172-F	IF	0.36	0.219			nsP2	88	nsP4	420
265-T	3175-F	TF	0.875	0.778			nsP2	88	nsP4	423
265-I	3175-F	IF	0.36	0.219			nsP2	88	nsP4	423
265-T	3169-G	TG	0.875	0.778			nsP2	88	nsP4	417
265-I	3169-G	IG	0.36	0.219			nsP2	88	nsP4	417
265-T	3170-V	TV	0.875	0.778			nsP2	88	nsP4	418
265-I	3170-V	IV	0.36	0.219			nsP2	88	nsP4	418
265-T	3173-S	TS	0.875	0.778			nsP2	88	nsP4	421
265-I	3173-S	IS	0.36	0.219			nsP2	88	nsP4	421
265-T	3174-T	TT	0.875	0.778			nsP2	88	nsP4	422
265-I	3174-T	IT	0.36	0.219			nsP2	88	nsP4	422
265-T	3178-A	TA	0.875	0.778			nsP2	88	nsP4	426
265-I	3178-A	IA	0.36	0.219			nsP2	88	nsP4	426
265-T	3176-E	TE	0.875	0.778			nsP2	88	nsP4	424
265-I	3176-E	IE	0.36	0.219			nsP2	88	nsP4	424
265-T	3177-E	TE	0.875	0.778			nsP2	88	nsP4	425
265-I	3177-E	IE	0.36	0.219			nsP2	88	nsP4	425
265-T	3179-A	TA	0.875	0.778			nsP2	88	nsP4	427
265-I	3179-A	IA	0.36	0.219			nsP2	88	nsP4	427
265-T	3182-T	TT	0.875	0.778			nsP2	88	nsP4	430
265-I	3182-T	IT	0.36	0.219			nsP2	88	nsP4	430
265-T	3183-F	TF	0.875	0.778			nsP2	88	nsP4	431
265-I	3183-F	IF	0.36	0.219			nsP2	88	nsP4	431
265-T	3181-C	TC	0.875	0.778			nsP2	88	nsP4	429
265-I	3181-C	IC	0.36	0.219			nsP2	88	nsP4	429
265-T	3180-L	TL	0.875	0.777			nsP2	88	nsP4	428
265-I	3180-L	IL	0.36	0.219			nsP2	88	nsP4	428
265-T	3184-L	TL	0.875	0.778			nsP2	88	nsP4	432
265-I	3184-L	IL	0.36	0.219			nsP2	88	nsP4	432
265-T	3185-L	TL	0.875	0.778			nsP2	88	nsP4	433
265-I	3185-L	IL	0.36	0.219			nsP2	88	nsP4	433
265-T	3188-E	TE	0.875	0.778			nsP2	88	nsP4	436
265-I	3188-E	IE	0.36	0.219			nsP2	88	nsP4	436
265-T	3186-N	TN	0.875	0.778			nsP2	88	nsP4	434
265-I	3186-N	IN	0.36	0.219			nsP2	88	nsP4	434
265-T	3187-K	TK	0.875	0.778			nsP2	88	nsP4	435
265-I	3187-K	IK	0.36	0.219			nsP2	88	nsP4	435
265-T	3191-L	TL	0.875	0.778			nsP2	88	nsP4	439
265-I	3191-L	IL	0.36	0.22			nsP2	88	nsP4	439
265-T	3192-K	TK	0.875	0.778			nsP2	88	nsP4	440
265-I	3192-K	IK	0.36	0.219			nsP2	88	nsP4	440
265-T	3189-M	TM	0.875	0.778			nsP2	88	nsP4	437
265-I	3189-M	IM	0.36	0.219			nsP2	88	nsP4	437
265-T	3190-Y	TY	0.875	0.778			nsP2	88	nsP4	438
265-I	3190-Y	IY	0.36	0.219			nsP2	88	nsP4	438
265-T	3193-L	TL	0.875	0.778			nsP2	88	nsP4	441
265-I	3193-L	IL	0.36	0.22			nsP2	88	nsP4	441
265-T	3195-S	TS	0.875	0.778			nsP2	88	nsP4	443
265-I	3195-S	IS	0.36	0.22			nsP2	88	nsP4	443
265-T	3194-R	TR	0.875	0.778			nsP2	88	nsP4	442
265-I	3194-R	IR	0.36	0.219			nsP2	88	nsP4	442
265-T	3202-T	TT	0.875	0.778			nsP2	88	nsP4	450
265-I	3202-T	IT	0.36	0.22			nsP2	88	nsP4	450
265-T	3205-N	TN	0.875	0.778			nsP2	88	nsP4	453
265-I	3205-N	IN	0.36	0.22			nsP2	88	nsP4	453
265-T	3201-L	TL	0.876	0.778			nsP2	88	nsP4	449
265-I	3201-L	IL	0.359	0.218			nsP2	88	nsP4	449
265-T	3203-Q	TQ	0.875	0.778			nsP2	88	nsP4	451
265-I	3203-Q	IQ	0.36	0.22			nsP2	88	nsP4	451
265-T	3204-Y	TY	0.875	0.778			nsP2	88	nsP4	452
265-I	3204-Y	IY	0.36	0.22			nsP2	88	nsP4	452
265-T	3208-L	TL	0.875	0.778			nsP2	88	nsP4	456
265-I	3208-L	IL	0.36	0.219			nsP2	88	nsP4	456
265-T	3206-R	TR	0.875	0.778			nsP2	88	nsP4	454
265-I	3206-R	IR	0.36	0.219			nsP2	88	nsP4	454
265-T	3210-L	TL	0.875	0.778			nsP2	88	nsP4	458
265-I	3210-L	IL	0.36	0.22			nsP2	88	nsP4	458
265-T	3207-Y	TY	0.875	0.778			nsP2	88	nsP4	455
265-I	3207-Y	IY	0.36	0.219			nsP2	88	nsP4	455
265-T	3209-A	TA	0.875	0.778			nsP2	88	nsP4	457
265-I	3209-A	IA	0.36	0.22			nsP2	88	nsP4	457
265-T	3229-A	TA	0.875	0.778			nsP2	88	nsP4	477
265-I	3229-A	IA	0.36	0.22			nsP2	88	nsP4	477
265-T	3211-Y	TY	0.875	0.778			nsP2	88	nsP4	459
265-I	3211-Y	IY	0.36	0.22			nsP2	88	nsP4	459
265-T	3220-A	TA	0.875	0.778			nsP2	88	nsP4	468
265-I	3220-A	IA	0.36	0.22			nsP2	88	nsP4	468
265-T	3258-T	TT	0.875	0.778			nsP2	88	3CL-Pro	6
265-I	3258-T	IT	0.36	0.22			nsP2	88	3CL-Pro	6
265-T	3278-G	TG	0.867	0.764			nsP2	88	3CL-Pro	26
265-I	3278-G	IG	0.364	0.22			nsP2	88	3CL-Pro	26
265-T	3280-M	TM	0.875	0.777			nsP2	88	3CL-Pro	28
265-I	3280-M	IM	0.36	0.22			nsP2	88	3CL-Pro	28
265-T	3261-V	TV	0.875	0.778			nsP2	88	3CL-Pro	9
265-I	3261-V	IV	0.36	0.22			nsP2	88	3CL-Pro	9
265-T	3264-S	TS	0.875	0.778			nsP2	88	3CL-Pro	12
265-I	3264-S	IS	0.36	0.22			nsP2	88	3CL-Pro	12
265-T	3269-M	TM	0.875	0.777			nsP2	88	3CL-Pro	17
265-I	3269-M	IM	0.36	0.22			nsP2	88	3CL-Pro	17
265-T	3270-A	TA	0.875	0.778			nsP2	88	3CL-Pro	18
265-I	3270-A	IA	0.36	0.22			nsP2	88	3CL-Pro	18
265-T	3283-V	TV	0.875	0.778			nsP2	88	3CL-Pro	31
265-I	3283-V	IV	0.36	0.22			nsP2	88	3CL-Pro	31
265-T	3281-V	TV	0.875	0.778			nsP2	88	3CL-Pro	29
265-I	3281-V	IV	0.36	0.22			nsP2	88	3CL-Pro	29
265-T	3282-Q	TQ	0.875	0.778			nsP2	88	3CL-Pro	30
265-I	3282-Q	IQ	0.36	0.22			nsP2	88	3CL-Pro	30
265-T	3286-G	TG	0.875	0.778			nsP2	88	3CL-Pro	34
265-I	3286-G	IG	0.36	0.22			nsP2	88	3CL-Pro	34
265-T	3288-T	TT	0.875	0.777			nsP2	88	3CL-Pro	36
265-I	3288-T	IT	0.36	0.219			nsP2	88	3CL-Pro	36
265-T	3284-T	TT	0.875	0.778			nsP2	88	3CL-Pro	32
265-I	3284-T	IT	0.36	0.22			nsP2	88	3CL-Pro	32
265-T	3287-T	TT	0.875	0.778			nsP2	88	3CL-Pro	35
265-I	3287-T	IT	0.36	0.22			nsP2	88	3CL-Pro	35
265-T	3294-W	TW	0.875	0.777			nsP2	88	3CL-Pro	42
265-I	3294-W	IW	0.36	0.22			nsP2	88	3CL-Pro	42
265-T	3295-L	TL	0.875	0.777			nsP2	88	3CL-Pro	43
265-I	3295-L	IL	0.36	0.22			nsP2	88	3CL-Pro	43
265-T	3296-D	TD	0.875	0.778			nsP2	88	3CL-Pro	44
265-I	3296-D	ID	0.36	0.22			nsP2	88	3CL-Pro	44
265-T	3299-V	TV	0.875	0.778			nsP2	88	3CL-Pro	47
265-I	3299-V	IV	0.36	0.22			nsP2	88	3CL-Pro	47
265-T	3297-D	TD	0.875	0.777			nsP2	88	3CL-Pro	45
265-I	3297-D	ID	0.36	0.22			nsP2	88	3CL-Pro	45
265-T	3298-V	TV	0.875	0.777			nsP2	88	3CL-Pro	46
265-I	3298-V	IV	0.36	0.22			nsP2	88	3CL-Pro	46
265-T	3302-P	TP	0.875	0.777			nsP2	88	3CL-Pro	50
265-I	3302-P	IP	0.36	0.22			nsP2	88	3CL-Pro	50
265-T	3300-Y	TY	0.875	0.778			nsP2	88	3CL-Pro	48
265-I	3300-Y	IY	0.36	0.22			nsP2	88	3CL-Pro	48
265-T	3301-C	TC	0.875	0.778			nsP2	88	3CL-Pro	49
265-I	3301-C	IC	0.36	0.22			nsP2	88	3CL-Pro	49
265-T	3303-R	TR	0.875	0.777			nsP2	88	3CL-Pro	51
265-I	3303-R	IR	0.36	0.22			nsP2	88	3CL-Pro	51
265-T	3306-I	TI	0.875	0.777			nsP2	88	3CL-Pro	54
265-I	3306-I	II	0.36	0.22			nsP2	88	3CL-Pro	54
265-T	3305-V	TV	0.875	0.777			nsP2	88	3CL-Pro	53
265-I	3305-V	IV	0.36	0.22			nsP2	88	3CL-Pro	53
265-T	3304-H	TH	0.875	0.777			nsP2	88	3CL-Pro	52
265-I	3304-H	IH	0.36	0.22			nsP2	88	3CL-Pro	52
265-T	3310-E	TE	0.875	0.777			nsP2	88	3CL-Pro	58
265-I	3310-E	IE	0.36	0.22			nsP2	88	3CL-Pro	58
265-T	3312-M	TM	0.875	0.777			nsP2	88	3CL-Pro	60
265-I	3312-M	IM	0.36	0.22			nsP2	88	3CL-Pro	60
265-T	3307-C	TC	0.875	0.777			nsP2	88	3CL-Pro	55
265-I	3307-C	IC	0.36	0.22			nsP2	88	3CL-Pro	55
265-T	3309-S	TS	0.875	0.778			nsP2	88	3CL-Pro	57
265-I	3309-S	IS	0.36	0.22			nsP2	88	3CL-Pro	57
265-T	3308-T	TT	0.876	0.777			nsP2	88	3CL-Pro	56
265-I	3308-T	IT	0.358	0.218			nsP2	88	3CL-Pro	56
265-T	3311-D	TD	0.875	0.777			nsP2	88	3CL-Pro	59
265-I	3311-D	ID	0.36	0.22			nsP2	88	3CL-Pro	59
265-T	3316-N	TN	0.875	0.778			nsP2	88	3CL-Pro	64
265-I	3316-N	IN	0.36	0.22			nsP2	88	3CL-Pro	64
265-T	3317-Y	TY	0.875	0.778			nsP2	88	3CL-Pro	65
265-I	3317-Y	IY	0.36	0.22			nsP2	88	3CL-Pro	65
265-T	3313-L	TL	0.875	0.777			nsP2	88	3CL-Pro	61
265-I	3313-L	IL	0.36	0.219			nsP2	88	3CL-Pro	61
265-T	3315-P	TP	0.875	0.777			nsP2	88	3CL-Pro	63
265-I	3315-P	IP	0.36	0.22			nsP2	88	3CL-Pro	63
265-T	3314-N	TN	0.875	0.777			nsP2	88	3CL-Pro	62
265-I	3314-N	IN	0.36	0.22			nsP2	88	3CL-Pro	62
265-T	3320-L	TL	0.875	0.778			nsP2	88	3CL-Pro	68
265-I	3320-L	IL	0.36	0.22			nsP2	88	3CL-Pro	68
265-T	3321-L	TL	0.875	0.778			nsP2	88	3CL-Pro	69
265-I	3321-L	IL	0.36	0.22			nsP2	88	3CL-Pro	69
265-T	3318-E	TE	0.875	0.778			nsP2	88	3CL-Pro	66
265-I	3318-E	IE	0.36	0.22			nsP2	88	3CL-Pro	66
265-T	3331-V	TV	0.875	0.778			nsP2	88	3CL-Pro	79
265-I	3331-V	IV	0.36	0.22			nsP2	88	3CL-Pro	79
265-T	3332-Q	TQ	0.875	0.778			nsP2	88	3CL-Pro	80
265-I	3332-Q	IQ	0.36	0.22			nsP2	88	3CL-Pro	80
265-T	3323-R	TR	0.875	0.777			nsP2	88	3CL-Pro	71
265-I	3323-R	IR	0.36	0.22			nsP2	88	3CL-Pro	71
265-T	3329-F	TF	0.875	0.778			nsP2	88	3CL-Pro	77
265-I	3329-F	IF	0.36	0.22			nsP2	88	3CL-Pro	77
265-T	3324-K	TK	0.875	0.777			nsP2	88	3CL-Pro	72
265-I	3324-K	IK	0.36	0.22			nsP2	88	3CL-Pro	72
265-T	3330-L	TL	0.875	0.778			nsP2	88	3CL-Pro	78
265-I	3330-L	IL	0.36	0.22			nsP2	88	3CL-Pro	78
265-T	3333-A	TA	0.875	0.778			nsP2	88	3CL-Pro	81
265-I	3333-A	IA	0.36	0.22			nsP2	88	3CL-Pro	81
265-T	3336-V	TV	0.875	0.778			nsP2	88	3CL-Pro	84
265-I	3336-V	IV	0.36	0.22			nsP2	88	3CL-Pro	84
265-T	3334-G	TG	0.874	0.777			nsP2	88	3CL-Pro	82
265-I	3334-G	IG	0.361	0.22			nsP2	88	3CL-Pro	82
265-T	3335-N	TN	0.875	0.778			nsP2	88	3CL-Pro	83
265-I	3335-N	IN	0.36	0.22			nsP2	88	3CL-Pro	83
265-T	3337-Q	TQ	0.875	0.778			nsP2	88	3CL-Pro	85
265-I	3337-Q	IQ	0.36	0.22			nsP2	88	3CL-Pro	85
265-T	3338-L	TL	0.874	0.776			nsP2	88	3CL-Pro	86
265-I	3338-L	IL	0.361	0.22			nsP2	88	3CL-Pro	86
265-T	3340-V	TV	0.875	0.778			nsP2	88	3CL-Pro	88
265-I	3340-V	IV	0.36	0.22			nsP2	88	3CL-Pro	88
265-T	3342-G	TG	0.875	0.778			nsP2	88	3CL-Pro	90
265-I	3342-G	IG	0.36	0.22			nsP2	88	3CL-Pro	90
265-T	3339-R	TR	0.875	0.778			nsP2	88	3CL-Pro	87
265-I	3339-R	IR	0.36	0.22			nsP2	88	3CL-Pro	87
265-T	3341-I	TI	0.875	0.778			nsP2	88	3CL-Pro	89
265-I	3341-I	II	0.36	0.22			nsP2	88	3CL-Pro	89
265-T	3343-H	TH	0.875	0.778			nsP2	88	3CL-Pro	91
265-I	3343-H	IH	0.36	0.22			nsP2	88	3CL-Pro	91
265-T	3344-S	TS	0.875	0.778			nsP2	88	3CL-Pro	92
265-I	3344-S	IS	0.36	0.22			nsP2	88	3CL-Pro	92
265-T	3347-N	TN	0.875	0.778			nsP2	88	3CL-Pro	95
265-I	3347-N	IN	0.36	0.22			nsP2	88	3CL-Pro	95
265-T	3345-M	TM	0.875	0.778			nsP2	88	3CL-Pro	93
265-I	3345-M	IM	0.36	0.22			nsP2	88	3CL-Pro	93
265-T	3346-Q	TQ	0.875	0.778			nsP2	88	3CL-Pro	94
265-I	3346-Q	IQ	0.36	0.22			nsP2	88	3CL-Pro	94
265-T	3348-C	TC	0.875	0.778			nsP2	88	3CL-Pro	96
265-I	3348-C	IC	0.36	0.22			nsP2	88	3CL-Pro	96
265-T	3350-L	TL	0.875	0.778			nsP2	88	3CL-Pro	98
265-I	3350-L	IL	0.36	0.22			nsP2	88	3CL-Pro	98
265-T	3349-V	TV	0.875	0.777			nsP2	88	3CL-Pro	97
265-I	3349-V	IV	0.36	0.22			nsP2	88	3CL-Pro	97
265-T	3351-K	TK	0.875	0.778			nsP2	88	3CL-Pro	99
265-I	3351-K	IK	0.36	0.22			nsP2	88	3CL-Pro	99
265-T	3352-L	TL	0.877	0.778			nsP2	88	3CL-Pro	100
265-I	3352-L	IL	0.356	0.216			nsP2	88	3CL-Pro	100
265-T	3353-K	TK	0.87	0.769			nsP2	88	3CL-Pro	101
265-I	3353-K	IK	0.363	0.22			nsP2	88	3CL-Pro	101
265-T	3356-T	TT	0.875	0.778			nsP2	88	3CL-Pro	104
265-I	3356-T	IT	0.36	0.22			nsP2	88	3CL-Pro	104
265-T	3361-T	TT	0.875	0.778			nsP2	88	3CL-Pro	109
265-I	3361-T	IT	0.36	0.22			nsP2	88	3CL-Pro	109
265-T	3364-Y	TY	0.875	0.778			nsP2	88	3CL-Pro	112
265-I	3364-Y	IY	0.36	0.22			nsP2	88	3CL-Pro	112
265-T	3371-P	TP	0.876	0.778			nsP2	88	3CL-Pro	119
265-I	3371-P	IP	0.359	0.219			nsP2	88	3CL-Pro	119
265-T	3410-S	TS	0.875	0.778			nsP2	88	3CL-Pro	158
265-I	3410-S	IS	0.36	0.22			nsP2	88	3CL-Pro	158
265-T	3368-R	TR	0.875	0.778			nsP2	88	3CL-Pro	116
265-I	3368-R	IR	0.36	0.22			nsP2	88	3CL-Pro	116
265-T	3397-F	TF	0.875	0.778			nsP2	88	3CL-Pro	145
265-I	3397-F	IF	0.36	0.22			nsP2	88	3CL-Pro	145
265-T	3411-V	TV	0.875	0.778			nsP2	88	3CL-Pro	159
265-I	3411-V	IV	0.36	0.22			nsP2	88	3CL-Pro	159
265-T	3412-G	TG	0.875	0.778			nsP2	88	3CL-Pro	160
265-I	3412-G	IG	0.36	0.22			nsP2	88	3CL-Pro	160
265-T	3413-F	TF	0.875	0.778			nsP2	88	3CL-Pro	161
265-I	3413-F	IF	0.36	0.22			nsP2	88	3CL-Pro	161
265-T	3417-Y	TY	0.875	0.778			nsP2	88	3CL-Pro	165
265-I	3417-Y	IY	0.36	0.22			nsP2	88	3CL-Pro	165
265-T	3414-N	TN	0.875	0.778			nsP2	88	3CL-Pro	162
265-I	3414-N	IN	0.36	0.22			nsP2	88	3CL-Pro	162
265-T	3420-V	TV	0.875	0.777			nsP2	88	3CL-Pro	168
265-I	3420-V	IV	0.36	0.22			nsP2	88	3CL-Pro	168
265-T	3415-I	TI	0.875	0.778			nsP2	88	3CL-Pro	163
265-I	3415-I	II	0.36	0.22			nsP2	88	3CL-Pro	163
265-T	3421-S	TS	0.875	0.778			nsP2	88	3CL-Pro	169
265-I	3421-S	IS	0.36	0.22			nsP2	88	3CL-Pro	169
265-T	3416-D	TD	0.875	0.778			nsP2	88	3CL-Pro	164
265-I	3416-D	ID	0.36	0.22			nsP2	88	3CL-Pro	164
265-T	3419-C	TC	0.875	0.778			nsP2	88	3CL-Pro	167
265-I	3419-C	IC	0.36	0.22			nsP2	88	3CL-Pro	167
265-T	3450-D	TD	0.875	0.778			nsP2	88	3CL-Pro	198
265-I	3450-D	ID	0.36	0.22			nsP2	88	3CL-Pro	198
265-T	3447-P	TP	0.875	0.777			nsP2	88	3CL-Pro	195
265-I	3447-P	IP	0.36	0.219			nsP2	88	3CL-Pro	195
265-T	3451-R	TR	0.875	0.778			nsP2	88	3CL-Pro	199
265-I	3451-R	IR	0.36	0.22			nsP2	88	3CL-Pro	199
265-T	3456-A	TA	0.875	0.777			nsP2	88	3CL-Pro	204
265-I	3456-A	IA	0.36	0.22			nsP2	88	3CL-Pro	204
265-T	3454-A	TA	0.875	0.778			nsP2	88	3CL-Pro	202
265-I	3454-A	IA	0.36	0.22			nsP2	88	3CL-Pro	202
265-T	3457-A	TA	0.875	0.778			nsP2	88	3CL-Pro	205
265-I	3457-A	IA	0.36	0.22			nsP2	88	3CL-Pro	205
265-T	3465-V	TV	0.875	0.778			nsP2	88	3CL-Pro	213
265-I	3465-V	IV	0.36	0.22			nsP2	88	3CL-Pro	213
265-T	3481-W	TW	0.875	0.778			nsP2	88	3CL-Pro	229
265-I	3481-W	IW	0.36	0.22			nsP2	88	3CL-Pro	229
265-T	3469-A	TA	0.875	0.778			nsP2	88	3CL-Pro	217
265-I	3469-A	IA	0.36	0.22			nsP2	88	3CL-Pro	217
265-T	3480-R	TR	0.875	0.778			nsP2	88	3CL-Pro	228
265-I	3480-R	IR	0.36	0.22			nsP2	88	3CL-Pro	228
265-T	3479-D	TD	0.875	0.778			nsP2	88	3CL-Pro	227
265-I	3479-D	ID	0.36	0.22			nsP2	88	3CL-Pro	227
265-T	3483-L	TL	0.874	0.776			nsP2	88	3CL-Pro	231
265-I	3483-L	IL	0.361	0.22			nsP2	88	3CL-Pro	231
265-T	3490-L	TL	0.875	0.778			nsP2	88	3CL-Pro	238
265-I	3490-L	IL	0.36	0.22			nsP2	88	3CL-Pro	238
265-T	3499-K	TK	0.876	0.778			nsP2	88	3CL-Pro	247
265-I	3499-K	IK	0.359	0.219			nsP2	88	3CL-Pro	247
265-T	3491-N	TN	0.875	0.778			nsP2	88	3CL-Pro	239
265-I	3491-N	IN	0.36	0.22			nsP2	88	3CL-Pro	239
265-T	3502-Y	TY	0.875	0.777			nsP2	88	3CL-Pro	250
265-I	3502-Y	IY	0.36	0.22			nsP2	88	3CL-Pro	250
265-T	3518-A	TA	0.875	0.777			nsP2	88	3CL-Pro	266
265-I	3518-A	IA	0.36	0.22			nsP2	88	3CL-Pro	266
265-T	3511-D	TD	0.874	0.776			nsP2	88	3CL-Pro	259
265-I	3511-D	ID	0.361	0.22			nsP2	88	3CL-Pro	259
265-T	3519-Q	TQ	0.875	0.778			nsP2	88	3CL-Pro	267
265-I	3519-Q	IQ	0.36	0.22			nsP2	88	3CL-Pro	267
265-T	3517-S	TS	0.875	0.778			nsP2	88	3CL-Pro	265
265-I	3517-S	IS	0.36	0.22			nsP2	88	3CL-Pro	265
265-T	3520-T	TT	0.875	0.778			nsP2	88	3CL-Pro	268
265-I	3520-T	IT	0.36	0.22			nsP2	88	3CL-Pro	268
265-T	3530-S	TS	0.875	0.778			nsP2	88	3CL-Pro	278
265-I	3530-S	IS	0.36	0.22			nsP2	88	3CL-Pro	278
265-T	3521-G	TG	0.875	0.778			nsP2	88	3CL-Pro	269
265-I	3521-G	IG	0.36	0.22			nsP2	88	3CL-Pro	269
265-T	3523-A	TA	0.875	0.777			nsP2	88	3CL-Pro	271
265-I	3523-A	IA	0.36	0.22			nsP2	88	3CL-Pro	271
265-T	3524-V	TV	0.875	0.778			nsP2	88	3CL-Pro	272
265-I	3524-V	IV	0.36	0.22			nsP2	88	3CL-Pro	272
265-T	3529-A	TA	0.877	0.778			nsP2	88	3CL-Pro	277
265-I	3529-A	IA	0.354	0.215			nsP2	88	3CL-Pro	277
265-T	3533-E	TE	0.875	0.778			nsP2	88	3CL-Pro	281
265-I	3533-E	IE	0.36	0.22			nsP2	88	3CL-Pro	281
265-T	3531-L	TL	0.875	0.778			nsP2	88	3CL-Pro	279
265-I	3531-L	IL	0.36	0.22			nsP2	88	3CL-Pro	279
265-T	3532-K	TK	0.875	0.778			nsP2	88	3CL-Pro	280
265-I	3532-K	IK	0.36	0.22			nsP2	88	3CL-Pro	280
265-T	3535-L	TL	0.875	0.778			nsP2	88	3CL-Pro	283
265-I	3535-L	IL	0.36	0.22			nsP2	88	3CL-Pro	283
265-T	3537-N	TN	0.874	0.777			nsP2	88	3CL-Pro	285
265-I	3537-N	IN	0.361	0.22			nsP2	88	3CL-Pro	285
265-T	3534-L	TL	0.875	0.778			nsP2	88	3CL-Pro	282
265-I	3534-L	IL	0.36	0.22			nsP2	88	3CL-Pro	282
265-T	3538-G	TG	0.875	0.778			nsP2	88	3CL-Pro	286
265-I	3538-G	IG	0.36	0.22			nsP2	88	3CL-Pro	286
265-T	3536-Q	TQ	0.875	0.778			nsP2	88	3CL-Pro	284
265-I	3536-Q	IQ	0.36	0.22			nsP2	88	3CL-Pro	284
265-T	3541-G	TG	0.875	0.778			nsP2	88	3CL-Pro	289
265-I	3541-G	IG	0.36	0.22			nsP2	88	3CL-Pro	289
265-T	3539-M	TM	0.875	0.778			nsP2	88	3CL-Pro	287
265-I	3539-M	IM	0.36	0.22			nsP2	88	3CL-Pro	287
265-T	3543-T	TT	0.875	0.778			nsP2	88	3CL-Pro	291
265-I	3543-T	IT	0.36	0.22			nsP2	88	3CL-Pro	291
265-T	3540-N	TN	0.875	0.778			nsP2	88	3CL-Pro	288
265-I	3540-N	IN	0.36	0.22			nsP2	88	3CL-Pro	288
265-T	3542-R	TR	0.875	0.777			nsP2	88	3CL-Pro	290
265-I	3542-R	IR	0.36	0.219			nsP2	88	3CL-Pro	290
265-T	3547-S	TS	0.875	0.778			nsP2	88	3CL-Pro	295
265-I	3547-S	IS	0.36	0.22			nsP2	88	3CL-Pro	295
265-T	3551-E	TE	0.875	0.778			nsP2	88	3CL-Pro	299
265-I	3551-E	IE	0.36	0.22			nsP2	88	3CL-Pro	299
265-T	3544-I	TI	0.875	0.778			nsP2	88	3CL-Pro	292
265-I	3544-I	II	0.36	0.22			nsP2	88	3CL-Pro	292
265-T	3545-L	TL	0.875	0.778			nsP2	88	3CL-Pro	293
265-I	3545-L	IL	0.36	0.22			nsP2	88	3CL-Pro	293
265-T	3546-G	TG	0.875	0.778			nsP2	88	3CL-Pro	294
265-I	3546-G	IG	0.36	0.22			nsP2	88	3CL-Pro	294
265-T	3556-P	TP	0.875	0.778			nsP2	88	3CL-Pro	304
265-I	3556-P	IP	0.36	0.22			nsP2	88	3CL-Pro	304
265-T	3550-L	TL	0.875	0.778			nsP2	88	3CL-Pro	298
265-I	3550-L	IL	0.36	0.22			nsP2	88	3CL-Pro	298
265-T	3567-T	TT	0.875	0.778			nsP2	88	nsP6	9
265-I	3567-T	IT	0.36	0.22			nsP2	88	nsP6	9
265-T	3552-D	TD	0.875	0.778			nsP2	88	3CL-Pro	300
265-I	3552-D	ID	0.36	0.22			nsP2	88	3CL-Pro	300
265-T	3557-F	TF	0.875	0.778			nsP2	88	3CL-Pro	305
265-I	3557-F	IF	0.36	0.22			nsP2	88	3CL-Pro	305
265-T	3568-F	TF	0.875	0.778			nsP2	88	nsP6	10
265-I	3568-F	IF	0.36	0.22			nsP2	88	nsP6	10
265-T	3571-A	TA	0.875	0.778			nsP2	88	nsP6	13
265-I	3571-A	IA	0.36	0.22			nsP2	88	nsP6	13
265-T	3572-V	TV	0.875	0.778			nsP2	88	nsP6	14
265-I	3572-V	IV	0.36	0.219			nsP2	88	nsP6	14
265-T	3570-S	TS	0.875	0.778			nsP2	88	nsP6	12
265-I	3570-S	IS	0.36	0.22			nsP2	88	nsP6	12
265-T	3580-H	TH	0.875	0.777			nsP2	88	nsP6	22
265-I	3580-H	IH	0.36	0.219			nsP2	88	nsP6	22
265-T	3573-K	TK	0.875	0.778			nsP2	88	nsP6	15
265-I	3573-K	IK	0.36	0.22			nsP2	88	nsP6	15
265-T	3574-R	TR	0.875	0.778			nsP2	88	nsP6	16
265-I	3574-R	IR	0.36	0.22			nsP2	88	nsP6	16
265-T	3579-T	TT	0.875	0.777			nsP2	88	nsP6	21
265-I	3579-T	IT	0.361	0.22			nsP2	88	nsP6	21
265-T	3582-W	TW	0.875	0.778			nsP2	88	nsP6	24
265-I	3582-W	IW	0.36	0.22			nsP2	88	nsP6	24
265-T	3588-L	TL	0.875	0.778			nsP2	88	nsP6	30
265-I	3588-L	IL	0.36	0.22			nsP2	88	nsP6	30
265-T	3593-V	TV	0.875	0.778			nsP2	88	nsP6	35
265-I	3593-V	IV	0.36	0.22			nsP2	88	nsP6	35
265-T	3597-S	TS	0.875	0.778			nsP2	88	nsP6	39
265-I	3597-S	IS	0.36	0.219			nsP2	88	nsP6	39
265-T	3598-T	TT	0.875	0.778			nsP2	88	nsP6	40
265-I	3598-T	IT	0.36	0.219			nsP2	88	nsP6	40
265-T	3599-Q	TQ	0.875	0.778			nsP2	88	nsP6	41
265-I	3599-Q	IQ	0.36	0.219			nsP2	88	nsP6	41
265-T	3595-V	TV	0.875	0.778			nsP2	88	nsP6	37
265-I	3595-V	IV	0.36	0.22			nsP2	88	nsP6	37
265-T	3600-W	TW	0.875	0.778			nsP2	88	nsP6	42
265-I	3600-W	IW	0.36	0.219			nsP2	88	nsP6	42
265-T	3596-Q	TQ	0.875	0.778			nsP2	88	nsP6	38
265-I	3596-Q	IQ	0.36	0.219			nsP2	88	nsP6	38
265-T	3602-L	TL	0.875	0.777			nsP2	88	nsP6	44
265-I	3602-L	IL	0.36	0.219			nsP2	88	nsP6	44
265-T	3601-S	TS	0.875	0.778			nsP2	88	nsP6	43
265-I	3601-S	IS	0.36	0.219			nsP2	88	nsP6	43
265-T	3603-F	TF	0.875	0.777			nsP2	88	nsP6	45
265-I	3603-F	IF	0.359	0.219			nsP2	88	nsP6	45
265-T	3607-Y	TY	0.875	0.778			nsP2	88	nsP6	49
265-I	3607-Y	IY	0.36	0.22			nsP2	88	nsP6	49
265-T	3604-F	TF	0.874	0.775			nsP2	88	nsP6	46
265-I	3604-F	IF	0.359	0.218			nsP2	88	nsP6	46
265-T	3605-F	TF	0.875	0.778			nsP2	88	nsP6	47
265-I	3605-F	IF	0.36	0.22			nsP2	88	nsP6	47
265-T	3609-N	TN	0.875	0.777			nsP2	88	nsP6	51
265-I	3609-N	IN	0.361	0.22			nsP2	88	nsP6	51
265-T	3608-E	TE	0.875	0.778			nsP2	88	nsP6	50
265-I	3608-E	IE	0.36	0.22			nsP2	88	nsP6	50
265-T	3611-F	TF	0.875	0.778			nsP2	88	nsP6	53
265-I	3611-F	IF	0.36	0.22			nsP2	88	nsP6	53
265-T	3606-L	TL	0.787	0.646			nsP2	88	nsP6	48
265-I	3606-L	IL	0.399	0.216			nsP2	88	nsP6	48
265-T	3610-A	TA	0.875	0.777			nsP2	88	nsP6	52
265-I	3610-A	IA	0.36	0.22			nsP2	88	nsP6	52
265-T	3612-L	TL	0.875	0.778			nsP2	88	nsP6	54
265-I	3612-L	IL	0.36	0.22			nsP2	88	nsP6	54
265-T	3613-P	TP	0.875	0.777			nsP2	88	nsP6	55
265-I	3613-P	IP	0.36	0.22			nsP2	88	nsP6	55
265-T	3616-M	TM	0.875	0.778			nsP2	88	nsP6	58
265-I	3616-M	IM	0.36	0.22			nsP2	88	nsP6	58
265-T	3619-I	TI	0.875	0.778			nsP2	88	nsP6	61
265-I	3619-I	II	0.36	0.22			nsP2	88	nsP6	61
265-T	3614-F	TF	0.875	0.778			nsP2	88	nsP6	56
265-I	3614-F	IF	0.36	0.22			nsP2	88	nsP6	56
265-T	3622-S	TS	0.875	0.778			nsP2	88	nsP6	64
265-I	3622-S	IS	0.36	0.22			nsP2	88	nsP6	64
265-T	3615-A	TA	0.874	0.776			nsP2	88	nsP6	57
265-I	3615-A	IA	0.361	0.22			nsP2	88	nsP6	57
265-T	3617-G	TG	0.875	0.778			nsP2	88	nsP6	59
265-I	3617-G	IG	0.36	0.22			nsP2	88	nsP6	59
265-T	3618-I	TI	0.875	0.778			nsP2	88	nsP6	60
265-I	3618-I	II	0.36	0.22			nsP2	88	nsP6	60
265-T	3620-A	TA	0.875	0.778			nsP2	88	nsP6	62
265-I	3620-A	IA	0.36	0.22			nsP2	88	nsP6	62
265-T	3623-A	TA	0.875	0.778			nsP2	88	nsP6	65
265-I	3623-A	IA	0.36	0.22			nsP2	88	nsP6	65
265-T	3643-S	TS	0.875	0.778			nsP2	88	nsP6	85
265-I	3643-S	IS	0.36	0.22			nsP2	88	nsP6	85
265-T	3641-L	TL	0.875	0.778			nsP2	88	nsP6	83
265-I	3641-L	IL	0.36	0.22			nsP2	88	nsP6	83
265-T	3644-L	TL	0.874	0.776			nsP2	88	nsP6	86
265-I	3644-L	IL	0.361	0.219			nsP2	88	nsP6	86
265-T	3642-P	TP	0.875	0.778			nsP2	88	nsP6	84
265-I	3642-P	IP	0.36	0.22			nsP2	88	nsP6	84
265-T	3647-V	TV	0.875	0.778			nsP2	88	nsP6	89
265-I	3647-V	IV	0.36	0.219			nsP2	88	nsP6	89
265-T	3645-A	TA	0.875	0.777			nsP2	88	nsP6	87
265-I	3645-A	IA	0.36	0.22			nsP2	88	nsP6	87
265-T	3648-A	TA	0.875	0.778			nsP2	88	nsP6	90
265-I	3648-A	IA	0.36	0.219			nsP2	88	nsP6	90
265-T	3646-T	TT	0.875	0.778			nsP2	88	nsP6	88
265-I	3646-T	IT	0.36	0.219			nsP2	88	nsP6	88
265-T	3649-Y	TY	0.875	0.778			nsP2	88	nsP6	91
265-I	3649-Y	IY	0.36	0.22			nsP2	88	nsP6	91
265-T	3650-F	TF	0.875	0.778			nsP2	88	nsP6	92
265-I	3650-F	IF	0.36	0.22			nsP2	88	nsP6	92
265-T	3654-Y	TY	0.875	0.778			nsP2	88	nsP6	96
265-I	3654-Y	IY	0.36	0.22			nsP2	88	nsP6	96
265-T	3651-N	TN	0.875	0.778			nsP2	88	nsP6	93
265-I	3651-N	IN	0.36	0.22			nsP2	88	nsP6	93
265-T	3655-M	TM	0.875	0.778			nsP2	88	nsP6	97
265-I	3655-M	IM	0.36	0.22			nsP2	88	nsP6	97
265-T	3652-M	TM	0.875	0.777			nsP2	88	nsP6	94
265-I	3652-M	IM	0.36	0.22			nsP2	88	nsP6	94
265-T	3653-V	TV	0.875	0.777			nsP2	88	nsP6	95
265-I	3653-V	IV	0.36	0.22			nsP2	88	nsP6	95
265-T	3657-A	TA	0.875	0.778			nsP2	88	nsP6	99
265-I	3657-A	IA	0.36	0.22			nsP2	88	nsP6	99
265-T	3656-P	TP	0.875	0.778			nsP2	88	nsP6	98
265-I	3656-P	IP	0.36	0.22			nsP2	88	nsP6	98
265-T	3659-W	TW	0.875	0.778			nsP2	88	nsP6	101
265-I	3659-W	IW	0.36	0.22			nsP2	88	nsP6	101
265-T	3658-S	TS	0.875	0.778			nsP2	88	nsP6	100
265-I	3658-S	IS	0.36	0.22			nsP2	88	nsP6	100
265-T	3661-M	TM	0.875	0.778			nsP2	88	nsP6	103
265-I	3661-M	IM	0.36	0.22			nsP2	88	nsP6	103
265-T	3665-T	TT	0.875	0.778			nsP2	88	nsP6	107
265-I	3665-T	IT	0.36	0.22			nsP2	88	nsP6	107
265-T	3662-R	TR	0.875	0.778			nsP2	88	nsP6	104
265-I	3662-R	IR	0.36	0.22			nsP2	88	nsP6	104
265-T	3664-M	TM	0.875	0.778			nsP2	88	nsP6	106
265-I	3664-M	IM	0.36	0.22			nsP2	88	nsP6	106
265-T	3663-I	TI	0.875	0.778			nsP2	88	nsP6	105
265-I	3663-I	II	0.36	0.22			nsP2	88	nsP6	105
265-T	3666-W	TW	0.875	0.778			nsP2	88	nsP6	108
265-I	3666-W	IW	0.36	0.22			nsP2	88	nsP6	108
265-T	3669-M	TM	0.875	0.778			nsP2	88	nsP6	111
265-I	3669-M	IM	0.36	0.22			nsP2	88	nsP6	111
265-T	3667-L	TL	0.875	0.778			nsP2	88	nsP6	109
265-I	3667-L	IL	0.36	0.22			nsP2	88	nsP6	109
265-T	3668-D	TD	0.875	0.778			nsP2	88	nsP6	110
265-I	3668-D	ID	0.36	0.22			nsP2	88	nsP6	110
265-T	3675-S	TS	0.875	0.778			nsP2	88	nsP6	117
265-I	3675-S	IS	0.36	0.22			nsP2	88	nsP6	117
265-T	3678-K	TK	0.875	0.777			nsP2	88	nsP6	120
265-I	3678-K	IK	0.36	0.22			nsP2	88	nsP6	120
265-T	3672-T	TT	0.875	0.778			nsP2	88	nsP6	114
265-I	3672-T	IT	0.36	0.22			nsP2	88	nsP6	114
265-T	3682-C	TC	0.875	0.778			nsP2	88	nsP6	124
265-I	3682-C	IC	0.36	0.22			nsP2	88	nsP6	124
265-T	3679-L	TL	0.875	0.778			nsP2	88	nsP6	121
265-I	3679-L	IL	0.36	0.22			nsP2	88	nsP6	121
265-T	3695-M	TM	0.875	0.778			nsP2	88	nsP6	137
265-I	3695-M	IM	0.36	0.22			nsP2	88	nsP6	137
265-T	3698-R	TR	0.875	0.778			nsP2	88	nsP6	140
265-I	3698-R	IR	0.36	0.22			nsP2	88	nsP6	140
265-T	3685-Y	TY	0.875	0.778			nsP2	88	nsP6	127
265-I	3685-Y	IY	0.36	0.22			nsP2	88	nsP6	127
265-T	3694-L	TL	0.875	0.778			nsP2	88	nsP6	136
265-I	3694-L	IL	0.36	0.22			nsP2	88	nsP6	136
265-T	3686-A	TA	0.875	0.778			nsP2	88	nsP6	128
265-I	3686-A	IA	0.36	0.22			nsP2	88	nsP6	128
265-T	3693-I	TI	0.875	0.778			nsP2	88	nsP6	135
265-I	3693-I	II	0.36	0.22			nsP2	88	nsP6	135
265-T	3696-T	TT	0.875	0.778			nsP2	88	nsP6	138
265-I	3696-T	IT	0.36	0.22			nsP2	88	nsP6	138
265-T	3697-A	TA	0.875	0.778			nsP2	88	nsP6	139
265-I	3697-A	IA	0.36	0.22			nsP2	88	nsP6	139
265-T	3699-T	TT	0.875	0.778			nsP2	88	nsP6	141
265-I	3699-T	IT	0.36	0.22			nsP2	88	nsP6	141
265-T	3700-V	TV	0.875	0.778			nsP2	88	nsP6	142
265-I	3700-V	IV	0.36	0.22			nsP2	88	nsP6	142
265-T	3701-Y	TY	0.875	0.778			nsP2	88	nsP6	143
265-I	3701-Y	IY	0.36	0.22			nsP2	88	nsP6	143
265-T	3704-G	TG	0.875	0.778			nsP2	88	nsP6	146
265-I	3704-G	IG	0.36	0.219			nsP2	88	nsP6	146
265-T	3703-D	TD	0.875	0.778			nsP2	88	nsP6	145
265-I	3703-D	ID	0.36	0.22			nsP2	88	nsP6	145
265-T	3725-N	TN	0.874	0.777			nsP2	88	nsP6	167
265-I	3725-N	IN	0.361	0.22			nsP2	88	nsP6	167
265-T	3702-D	TD	0.875	0.778			nsP2	88	nsP6	144
265-I	3702-D	ID	0.36	0.22			nsP2	88	nsP6	144
265-T	3718-V	TV	0.874	0.775			nsP2	88	nsP6	160
265-I	3718-V	IV	0.361	0.22			nsP2	88	nsP6	160
265-T	3708-V	TV	0.875	0.778			nsP2	88	nsP6	150
265-I	3708-V	IV	0.36	0.22			nsP2	88	nsP6	150
265-T	3709-W	TW	0.875	0.778			nsP2	88	nsP6	151
265-I	3709-W	IW	0.36	0.22			nsP2	88	nsP6	151
265-T	3714-V	TV	0.874	0.777			nsP2	88	nsP6	156
265-I	3714-V	IV	0.361	0.22			nsP2	88	nsP6	156
265-T	3710-T	TT	0.875	0.778			nsP2	88	nsP6	152
265-I	3710-T	IT	0.36	0.22			nsP2	88	nsP6	152
265-T	3722-Y	TY	0.875	0.778			nsP2	88	nsP6	164
265-I	3722-Y	IY	0.36	0.22			nsP2	88	nsP6	164
265-T	3737-I	TI	0.875	0.777			nsP2	88	nsP6	179
265-I	3737-I	II	0.361	0.22			nsP2	88	nsP6	179
265-T	3738-I	TI	0.875	0.778			nsP2	88	nsP6	180
265-I	3738-I	II	0.36	0.22			nsP2	88	nsP6	180
265-T	3741-T	TT	0.875	0.778			nsP2	88	nsP6	183
265-I	3741-T	IT	0.36	0.22			nsP2	88	nsP6	183
265-T	3743-N	TN	0.875	0.778			nsP2	88	nsP6	185
265-I	3743-N	IN	0.36	0.22			nsP2	88	nsP6	185
265-T	3740-V	TV	0.875	0.778			nsP2	88	nsP6	182
265-I	3740-V	IV	0.36	0.22			nsP2	88	nsP6	182
265-T	3739-S	TS	0.875	0.778			nsP2	88	nsP6	181
265-I	3739-S	IS	0.36	0.22			nsP2	88	nsP6	181
265-T	3744-Y	TY	0.875	0.778			nsP2	88	nsP6	186
265-I	3744-Y	IY	0.36	0.22			nsP2	88	nsP6	186
265-T	3749-T	TT	0.875	0.778			nsP2	88	nsP6	191
265-I	3749-T	IT	0.36	0.22			nsP2	88	nsP6	191
265-T	3742-S	TS	0.875	0.778			nsP2	88	nsP6	184
265-I	3742-S	IS	0.36	0.22			nsP2	88	nsP6	184
265-T	3745-S	TS	0.875	0.778			nsP2	88	nsP6	187
265-I	3745-S	IS	0.36	0.22			nsP2	88	nsP6	187
265-T	3746-G	TG	0.875	0.778			nsP2	88	nsP6	188
265-I	3746-G	IG	0.36	0.22			nsP2	88	nsP6	188
265-T	3750-T	TT	0.875	0.778			nsP2	88	nsP6	192
265-I	3750-T	IT	0.36	0.22			nsP2	88	nsP6	192
265-T	3748-V	TV	0.875	0.778			nsP2	88	nsP6	190
265-I	3748-V	IV	0.36	0.22			nsP2	88	nsP6	190
265-T	3747-V	TV	0.875	0.778			nsP2	88	nsP6	189
265-I	3747-V	IV	0.36	0.22			nsP2	88	nsP6	189
265-T	3751-V	TV	0.875	0.778			nsP2	88	nsP6	193
265-I	3751-V	IV	0.36	0.22			nsP2	88	nsP6	193
265-T	3753-F	TF	0.875	0.778			nsP2	88	nsP6	195
265-I	3753-F	IF	0.36	0.219			nsP2	88	nsP6	195
265-T	3752-M	TM	0.875	0.778			nsP2	88	nsP6	194
265-I	3752-M	IM	0.36	0.22			nsP2	88	nsP6	194
265-T	3754-L	TL	0.875	0.778			nsP2	88	nsP6	196
265-I	3754-L	IL	0.36	0.22			nsP2	88	nsP6	196
265-T	3756-R	TR	0.875	0.778			nsP2	88	nsP6	198
265-I	3756-R	IR	0.36	0.22			nsP2	88	nsP6	198
265-T	3755-A	TA	0.875	0.777			nsP2	88	nsP6	197
265-I	3755-A	IA	0.36	0.22			nsP2	88	nsP6	197
265-T	3758-I	TI	0.875	0.778			nsP2	88	nsP6	200
265-I	3758-I	II	0.36	0.22			nsP2	88	nsP6	200
265-T	3759-V	TV	0.875	0.778			nsP2	88	nsP6	201
265-I	3759-V	IV	0.36	0.22			nsP2	88	nsP6	201
265-T	3757-G	TG	0.875	0.777			nsP2	88	nsP6	199
265-I	3757-G	IG	0.36	0.219			nsP2	88	nsP6	199
265-T	3763-V	TV	0.875	0.778			nsP2	88	nsP6	205
265-I	3763-V	IV	0.36	0.22			nsP2	88	nsP6	205
265-T	3764-E	TE	0.875	0.778			nsP2	88	nsP6	206
265-I	3764-E	IE	0.36	0.22			nsP2	88	nsP6	206
265-T	3761-M	TM	0.875	0.778			nsP2	88	nsP6	203
265-I	3761-M	IM	0.36	0.22			nsP2	88	nsP6	203
265-T	3760-F	TF	0.875	0.778			nsP2	88	nsP6	202
265-I	3760-F	IF	0.36	0.22			nsP2	88	nsP6	202
265-T	3762-C	TC	0.875	0.778			nsP2	88	nsP6	204
265-I	3762-C	IC	0.36	0.22			nsP2	88	nsP6	204
265-T	3765-Y	TY	0.875	0.778			nsP2	88	nsP6	207
265-I	3765-Y	IY	0.36	0.22			nsP2	88	nsP6	207
265-T	3770-F	TF	0.875	0.778			nsP2	88	nsP6	212
265-I	3770-F	IF	0.36	0.22			nsP2	88	nsP6	212
265-T	3766-C	TC	0.875	0.778			nsP2	88	nsP6	208
265-I	3766-C	IC	0.36	0.22			nsP2	88	nsP6	208
265-T	3769-F	TF	0.875	0.778			nsP2	88	nsP6	211
265-I	3769-F	IF	0.36	0.22			nsP2	88	nsP6	211
265-T	3772-T	TT	0.875	0.778			nsP2	88	nsP6	214
265-I	3772-T	IT	0.36	0.22			nsP2	88	nsP6	214
265-T	3773-G	TG	0.875	0.778			nsP2	88	nsP6	215
265-I	3773-G	IG	0.36	0.22			nsP2	88	nsP6	215
265-T	3767-P	TP	0.875	0.778			nsP2	88	nsP6	209
265-I	3767-P	IP	0.36	0.22			nsP2	88	nsP6	209
265-T	3768-I	TI	0.875	0.778			nsP2	88	nsP6	210
265-I	3768-I	II	0.36	0.22			nsP2	88	nsP6	210
265-T	3776-L	TL	0.875	0.778			nsP2	88	nsP6	218
265-I	3776-L	IL	0.36	0.219			nsP2	88	nsP6	218
265-T	3771-I	TI	0.875	0.778			nsP2	88	nsP6	213
265-I	3771-I	II	0.36	0.22			nsP2	88	nsP6	213
265-T	3774-N	TN	0.875	0.778			nsP2	88	nsP6	216
265-I	3774-N	IN	0.36	0.219			nsP2	88	nsP6	216
265-T	3775-T	TT	0.875	0.778			nsP2	88	nsP6	217
265-I	3775-T	IT	0.36	0.219			nsP2	88	nsP6	217
265-T	3778-C	TC	0.875	0.778			nsP2	88	nsP6	220
265-I	3778-C	IC	0.36	0.219			nsP2	88	nsP6	220
265-T	3781-L	TL	0.875	0.778			nsP2	88	nsP6	223
265-I	3781-L	IL	0.36	0.22			nsP2	88	nsP6	223
265-T	3782-V	TV	0.875	0.778			nsP2	88	nsP6	224
265-I	3782-V	IV	0.36	0.22			nsP2	88	nsP6	224
265-T	3777-Q	TQ	0.875	0.777			nsP2	88	nsP6	219
265-I	3777-Q	IQ	0.36	0.219			nsP2	88	nsP6	219
265-T	3785-F	TF	0.875	0.778			nsP2	88	nsP6	227
265-I	3785-F	IF	0.36	0.22			nsP2	88	nsP6	227
265-T	3779-I	TI	0.875	0.778			nsP2	88	nsP6	221
265-I	3779-I	II	0.36	0.22			nsP2	88	nsP6	221
265-T	3780-M	TM	0.875	0.778			nsP2	88	nsP6	222
265-I	3780-M	IM	0.36	0.22			nsP2	88	nsP6	222
265-T	3783-Y	TY	0.875	0.778			nsP2	88	nsP6	225
265-I	3783-Y	IY	0.36	0.22			nsP2	88	nsP6	225
265-T	3786-L	TL	0.875	0.778			nsP2	88	nsP6	228
265-I	3786-L	IL	0.36	0.22			nsP2	88	nsP6	228
265-T	3784-C	TC	0.875	0.778			nsP2	88	nsP6	226
265-I	3784-C	IC	0.36	0.22			nsP2	88	nsP6	226
265-T	3787-G	TG	0.875	0.778			nsP2	88	nsP6	229
265-I	3787-G	IG	0.36	0.22			nsP2	88	nsP6	229
265-T	3788-Y	TY	0.875	0.778			nsP2	88	nsP6	230
265-I	3788-Y	IY	0.36	0.22			nsP2	88	nsP6	230
265-T	3790-C	TC	0.875	0.778			nsP2	88	nsP6	232
265-I	3790-C	IC	0.36	0.22			nsP2	88	nsP6	232
265-T	3791-T	TT	0.875	0.778			nsP2	88	nsP6	233
265-I	3791-T	IT	0.36	0.22			nsP2	88	nsP6	233
265-T	3793-Y	TY	0.875	0.778			nsP2	88	nsP6	235
265-I	3793-Y	IY	0.36	0.22			nsP2	88	nsP6	235
265-T	3789-F	TF	0.875	0.778			nsP2	88	nsP6	231
265-I	3789-F	IF	0.36	0.22			nsP2	88	nsP6	231
265-T	3794-F	TF	0.875	0.778			nsP2	88	nsP6	236
265-I	3794-F	IF	0.36	0.22			nsP2	88	nsP6	236
265-T	3792-C	TC	0.875	0.778			nsP2	88	nsP6	234
265-I	3792-C	IC	0.36	0.22			nsP2	88	nsP6	234
265-T	3795-G	TG	0.875	0.778			nsP2	88	nsP6	237
265-I	3795-G	IG	0.36	0.22			nsP2	88	nsP6	237
265-T	3797-F	TF	0.875	0.778			nsP2	88	nsP6	239
265-I	3797-F	IF	0.36	0.22			nsP2	88	nsP6	239
265-T	3798-C	TC	0.875	0.778			nsP2	88	nsP6	240
265-I	3798-C	IC	0.36	0.22			nsP2	88	nsP6	240
265-T	3796-L	TL	0.875	0.778			nsP2	88	nsP6	238
265-I	3796-L	IL	0.36	0.22			nsP2	88	nsP6	238
265-T	3799-L	TL	0.875	0.778			nsP2	88	nsP6	241
265-I	3799-L	IL	0.36	0.22			nsP2	88	nsP6	241
265-T	3801-N	TN	0.875	0.778			nsP2	88	nsP6	243
265-I	3801-N	IN	0.36	0.22			nsP2	88	nsP6	243
265-T	3813-Y	TY	0.875	0.778			nsP2	88	nsP6	255
265-I	3813-Y	IY	0.36	0.22			nsP2	88	nsP6	255
265-T	3800-L	TL	0.875	0.778			nsP2	88	nsP6	242
265-I	3800-L	IL	0.36	0.22			nsP2	88	nsP6	242
265-T	3820-F	TF	0.875	0.778			nsP2	88	nsP6	262
265-I	3820-F	IF	0.36	0.22			nsP2	88	nsP6	262
265-T	3802-R	TR	0.875	0.778			nsP2	88	nsP6	244
265-I	3802-R	IR	0.36	0.22			nsP2	88	nsP6	244
265-T	3819-E	TE	0.875	0.778			nsP2	88	nsP6	261
265-I	3819-E	IE	0.36	0.22			nsP2	88	nsP6	261
265-T	3821-R	TR	0.875	0.778			nsP2	88	nsP6	263
265-I	3821-R	IR	0.36	0.22			nsP2	88	nsP6	263
265-T	3846-G	TG	0.874	0.775			nsP2	88	nsP6	288
265-I	3846-G	IG	0.361	0.22			nsP2	88	nsP6	288
265-T	3822-Y	TY	0.875	0.778			nsP2	88	nsP6	264
265-I	3822-Y	IY	0.36	0.22			nsP2	88	nsP6	264
265-T	3849-G	TG	0.875	0.778			nsP2	88	nsP7	2
265-I	3849-G	IG	0.36	0.22			nsP2	88	nsP7	2
265-T	3850-K	TK	0.875	0.778			nsP2	88	nsP7	3
265-I	3850-K	IK	0.36	0.22			nsP2	88	nsP7	3
265-T	3828-L	TL	0.875	0.778			nsP2	88	nsP6	270
265-I	3828-L	IL	0.36	0.22			nsP2	88	nsP6	270
265-T	3852-C	TC	0.875	0.778			nsP2	88	nsP7	5
265-I	3852-C	IC	0.36	0.22			nsP2	88	nsP7	5
265-T	3829-L	TL	0.875	0.777			nsP2	88	nsP6	271
265-I	3829-L	IL	0.36	0.22			nsP2	88	nsP6	271
265-T	3830-P	TP	0.875	0.778			nsP2	88	nsP6	272
265-I	3830-P	IP	0.36	0.22			nsP2	88	nsP6	272
265-T	3851-P	TP	0.875	0.778			nsP2	88	nsP7	4
265-I	3851-P	IP	0.36	0.22			nsP2	88	nsP7	4
265-T	3853-I	TI	0.875	0.778			nsP2	88	nsP7	6
265-I	3853-I	II	0.36	0.22			nsP2	88	nsP7	6
265-T	3856-A	TA	0.875	0.777			nsP2	88	nsP7	9
265-I	3856-A	IA	0.36	0.22			nsP2	88	nsP7	9
265-T	3854-K	TK	0.875	0.778			nsP2	88	nsP7	7
265-I	3854-K	IK	0.36	0.22			nsP2	88	nsP7	7
265-T	3858-V	TV	0.875	0.778			nsP2	88	nsP7	11
265-I	3858-V	IV	0.36	0.22			nsP2	88	nsP7	11
265-T	3859-Q	TQ	0.875	0.778			nsP2	88	nsP7	12
265-I	3859-Q	IQ	0.36	0.22			nsP2	88	nsP7	12
265-T	3855-V	TV	0.875	0.778			nsP2	88	nsP7	8
265-I	3855-V	IV	0.36	0.22			nsP2	88	nsP7	8
265-T	3861-K	TK	0.875	0.778			nsP2	88	nsP7	14
265-I	3861-K	IK	0.36	0.22			nsP2	88	nsP7	14
265-T	3857-T	TT	0.875	0.778			nsP2	88	nsP7	10
265-I	3857-T	IT	0.36	0.22			nsP2	88	nsP7	10
265-T	3860-S	TS	0.875	0.778			nsP2	88	nsP7	13
265-I	3860-S	IS	0.36	0.22			nsP2	88	nsP7	13
265-T	3862-M	TM	0.875	0.778			nsP2	88	nsP7	15
265-T	3884-S	TS	0.882	0.778			nsP2	88	nsP7	37
265-I	3884-S	IS	0.34	0.205			nsP2	88	nsP7	37
265-I	3862-M	IM	0.36	0.22			nsP2	88	nsP7	15
265-T	3885-S	TS	0.876	0.778			nsP2	88	nsP7	38
265-I	3885-S	IS	0.358	0.218			nsP2	88	nsP7	38
265-T	3915-L	TL	0.875	0.778			nsP2	88	nsP7	68
265-I	3915-L	IL	0.36	0.22			nsP2	88	nsP7	68
265-T	3922-Q	TQ	0.875	0.777			nsP2	88	nsP7	75
265-I	3922-Q	IQ	0.36	0.219			nsP2	88	nsP7	75
265-T	3923-G	TG	0.875	0.777			nsP2	88	nsP7	76
265-I	3923-G	IG	0.36	0.22			nsP2	88	nsP7	76
265-T	3914-L	TL	0.875	0.778			nsP2	88	nsP7	67
265-I	3914-L	IL	0.36	0.22			nsP2	88	nsP7	67
265-T	3920-S	TS	0.875	0.778			nsP2	88	nsP7	73
265-I	3920-S	IS	0.36	0.22			nsP2	88	nsP7	73
265-T	3926-D	TD	0.875	0.778			nsP2	88	nsP7	79
265-I	3926-D	ID	0.36	0.22			nsP2	88	nsP7	79
265-T	3924-A	TA	0.875	0.777			nsP2	88	nsP7	77
265-I	3924-A	IA	0.36	0.22			nsP2	88	nsP7	77
265-T	3933-E	TE	0.875	0.778			nsP2	88	nsP8	3
265-I	3933-E	IE	0.36	0.22			nsP2	88	nsP8	3
265-T	3932-E	TE	0.875	0.778			nsP2	88	nsP8	2
265-I	3932-E	IE	0.36	0.22			nsP2	88	nsP8	2
265-T	3937-N	TN	0.875	0.778			nsP2	88	nsP8	7
265-I	3937-N	IN	0.36	0.22			nsP2	88	nsP8	7
265-T	3934-M	TM	0.875	0.778			nsP2	88	nsP8	4
265-I	3934-M	IM	0.36	0.22			nsP2	88	nsP8	4
265-T	3935-L	TL	0.875	0.778			nsP2	88	nsP8	5
265-I	3935-L	IL	0.36	0.22			nsP2	88	nsP8	5
265-T	3938-R	TR	0.875	0.778			nsP2	88	nsP8	8
265-I	3938-R	IR	0.36	0.22			nsP2	88	nsP8	8
265-T	3936-D	TD	0.875	0.777			nsP2	88	nsP8	6
265-I	3936-D	ID	0.36	0.22			nsP2	88	nsP8	6
265-T	3941-L	TL	0.875	0.778			nsP2	88	nsP8	11
265-I	3941-L	IL	0.36	0.22			nsP2	88	nsP8	11
265-T	3939-A	TA	0.875	0.778			nsP2	88	nsP8	9
265-I	3939-A	IA	0.36	0.22			nsP2	88	nsP8	9
265-T	3940-T	TT	0.875	0.778			nsP2	88	nsP8	10
265-I	3940-T	IT	0.36	0.22			nsP2	88	nsP8	10
265-T	3983-S	TS	0.875	0.778			nsP2	88	nsP8	53
265-I	3983-S	IS	0.36	0.22			nsP2	88	nsP8	53
265-T	3942-Q	TQ	0.875	0.778			nsP2	88	nsP8	12
265-I	3942-Q	IQ	0.36	0.22			nsP2	88	nsP8	12
265-T	3958-A	TA	0.875	0.778			nsP2	88	nsP8	28
265-I	3958-A	IA	0.36	0.22			nsP2	88	nsP8	28
265-T	4057-V	TV	0.875	0.778			nsP2	88	nsP8	127
265-I	4057-V	IV	0.36	0.22			nsP2	88	nsP8	127
265-T	4058-P	TP	0.875	0.778			nsP2	88	nsP8	128
265-I	4058-P	IP	0.36	0.22			nsP2	88	nsP8	128
265-T	4119-S	TS	0.875	0.777			nsP2	88	nsP8	189
265-I	4119-S	IS	0.36	0.22			nsP2	88	nsP8	189
265-T	4105-D	TD	0.875	0.778			nsP2	88	nsP8	175
265-I	4105-D	ID	0.36	0.22			nsP2	88	nsP8	175
265-T	4096-W	TW	0.875	0.778			nsP2	88	nsP8	166
265-I	4096-W	IW	0.36	0.22			nsP2	88	nsP8	166
265-T	4071-M	TM	0.872	0.773			nsP2	88	nsP8	141
265-I	4071-M	IM	0.362	0.22			nsP2	88	nsP8	141
265-T	4129-T	TT	0.875	0.778			nsP2	88	nsP9	1
265-I	4129-T	IT	0.36	0.22			nsP2	88	nsP9	1
265-T	4195-R	TR	0.875	0.778			nsP2	88	nsP9	67
265-I	4195-R	IR	0.36	0.22			nsP2	88	nsP9	67
265-T	4196-F	TF	0.875	0.778			nsP2	88	nsP9	68
265-I	4196-F	IF	0.36	0.22			nsP2	88	nsP9	68
265-T	4182-L	TL	0.875	0.778			nsP2	88	nsP9	54
265-I	4182-L	IL	0.36	0.219			nsP2	88	nsP9	54
265-T	4140-Q	TQ	0.875	0.777			nsP2	88	nsP9	12
265-I	4140-Q	IQ	0.36	0.22			nsP2	88	nsP9	12
265-T	4199-S	TS	0.875	0.778			nsP2	88	nsP9	71
265-I	4199-S	IS	0.36	0.22			nsP2	88	nsP9	71
265-T	4197-P	TP	0.875	0.778			nsP2	88	nsP9	69
265-I	4197-P	IP	0.36	0.22			nsP2	88	nsP9	69
265-T	4226-K	TK	0.875	0.778			nsP2	88	nsP9	98
265-I	4226-K	IK	0.36	0.22			nsP2	88	nsP9	98
265-T	4198-K	TK	0.875	0.778			nsP2	88	nsP9	70
265-I	4198-K	IK	0.36	0.22			nsP2	88	nsP9	70
265-T	4225-V	TV	0.875	0.778			nsP2	88	nsP9	97
265-I	4225-V	IV	0.36	0.22			nsP2	88	nsP9	97
265-T	4230-F	TF	0.875	0.778			nsP2	88	nsP9	102
265-I	4230-F	IF	0.36	0.219			nsP2	88	nsP9	102
265-T	4232-K	TK	0.875	0.778			nsP2	88	nsP9	104
265-I	4232-K	IK	0.36	0.219			nsP2	88	nsP9	104
265-T	4231-I	TI	0.875	0.778			nsP2	88	nsP9	103
265-I	4231-I	II	0.36	0.219			nsP2	88	nsP9	103
265-T	4233-G	TG	0.875	0.778			nsP2	88	nsP9	105
265-I	4233-G	IG	0.36	0.219			nsP2	88	nsP9	105
265-T	4234-L	TL	0.875	0.778			nsP2	88	nsP9	106
265-I	4234-L	IL	0.36	0.219			nsP2	88	nsP9	106
265-T	4236-N	TN	0.875	0.778			nsP2	88	nsP9	108
265-I	4236-N	IN	0.36	0.219			nsP2	88	nsP9	108
265-T	4235-N	TN	0.875	0.778			nsP2	88	nsP9	107
265-I	4235-N	IN	0.36	0.219			nsP2	88	nsP9	107
265-T	4264-S	TS	0.875	0.778			nsP2	88	nsP10	23
265-I	4264-S	IS	0.36	0.219			nsP2	88	nsP10	23
265-T	4237-L	TL	0.875	0.778			nsP2	88	nsP9	109
265-I	4237-L	IL	0.36	0.22			nsP2	88	nsP9	109
265-T	4265-T	TT	0.875	0.777			nsP2	88	nsP10	24
265-I	4265-T	IT	0.36	0.219			nsP2	88	nsP10	24
265-T	4262-A	TA	0.875	0.778			nsP2	88	nsP10	21
265-I	4262-A	IA	0.36	0.219			nsP2	88	nsP10	21
265-T	4267-L	TL	0.875	0.778			nsP2	88	nsP10	26
265-I	4267-L	IL	0.36	0.219			nsP2	88	nsP10	26
265-T	4263-N	TN	0.875	0.778			nsP2	88	nsP10	22
265-I	4263-N	IN	0.36	0.219			nsP2	88	nsP10	22
265-T	4271-A	TA	0.875	0.778			nsP2	88	nsP10	30
265-I	4271-A	IA	0.36	0.219			nsP2	88	nsP10	30
265-T	4266-V	TV	0.875	0.778			nsP2	88	nsP10	25
265-I	4266-V	IV	0.36	0.219			nsP2	88	nsP10	25
265-T	4269-F	TF	0.875	0.778			nsP2	88	nsP10	28
265-I	4269-F	IF	0.36	0.219			nsP2	88	nsP10	28
265-T	4268-S	TS	0.875	0.778			nsP2	88	nsP10	27
265-I	4268-S	IS	0.36	0.219			nsP2	88	nsP10	27
265-T	4270-C	TC	0.875	0.778			nsP2	88	nsP10	29
265-I	4270-C	IC	0.36	0.219			nsP2	88	nsP10	29
265-T	4273-A	TA	0.875	0.778			nsP2	88	nsP10	32
265-I	4273-A	IA	0.36	0.219			nsP2	88	nsP10	32
265-T	4272-F	TF	0.875	0.778			nsP2	88	nsP10	31
265-I	4272-F	IF	0.36	0.219			nsP2	88	nsP10	31
265-T	4275-D	TD	0.875	0.778			nsP2	88	nsP10	34
265-I	4275-D	ID	0.36	0.219			nsP2	88	nsP10	34
265-T	4274-V	TV	0.875	0.778			nsP2	88	nsP10	33
265-I	4274-V	IV	0.36	0.219			nsP2	88	nsP10	33
265-T	4278-K	TK	0.875	0.778			nsP2	88	nsP10	37
265-I	4278-K	IK	0.36	0.219			nsP2	88	nsP10	37
265-T	4279-A	TA	0.875	0.778			nsP2	88	nsP10	38
265-I	4279-A	IA	0.36	0.219			nsP2	88	nsP10	38
265-T	4276-A	TA	0.875	0.778			nsP2	88	nsP10	35
265-I	4276-A	IA	0.36	0.219			nsP2	88	nsP10	35
265-T	4277-A	TA	0.875	0.778			nsP2	88	nsP10	36
265-I	4277-A	IA	0.36	0.219			nsP2	88	nsP10	36
265-T	4284-L	TL	0.875	0.778			nsP2	88	nsP10	43
265-I	4284-L	IL	0.36	0.219			nsP2	88	nsP10	43
265-T	4281-K	TK	0.875	0.778			nsP2	88	nsP10	40
265-I	4281-K	IK	0.36	0.219			nsP2	88	nsP10	40
265-T	4282-D	TD	0.875	0.778			nsP2	88	nsP10	41
265-I	4282-D	ID	0.36	0.219			nsP2	88	nsP10	41
265-T	4280-Y	TY	0.875	0.778			nsP2	88	nsP10	39
265-I	4280-Y	IY	0.36	0.219			nsP2	88	nsP10	39
265-T	4283-Y	TY	0.875	0.778			nsP2	88	nsP10	42
265-I	4283-Y	IY	0.36	0.219			nsP2	88	nsP10	42
265-T	4286-S	TS	0.875	0.778			nsP2	88	nsP10	45
265-I	4286-S	IS	0.36	0.219			nsP2	88	nsP10	45
265-T	4285-A	TA	0.875	0.777			nsP2	88	nsP10	44
265-I	4285-A	IA	0.36	0.219			nsP2	88	nsP10	44
265-T	4299-C	TC	0.875	0.778			nsP2	88	nsP10	58
265-I	4299-C	IC	0.36	0.219			nsP2	88	nsP10	58
265-T	4287-G	TG	0.875	0.778			nsP2	88	nsP10	46
265-I	4287-G	IG	0.36	0.219			nsP2	88	nsP10	46
265-T	4301-H	TH	0.875	0.778			nsP2	88	nsP10	60
265-I	4301-H	IH	0.36	0.22			nsP2	88	nsP10	60
265-T	4300-T	TT	0.875	0.778			nsP2	88	nsP10	59
265-I	4300-T	IT	0.36	0.22			nsP2	88	nsP10	59
265-T	4316-M	TM	0.875	0.778			nsP2	88	nsP10	75
265-I	4316-M	IM	0.36	0.219			nsP2	88	nsP10	75
265-T	4317-D	TD	0.875	0.778			nsP2	88	nsP10	76
265-I	4317-D	ID	0.36	0.22			nsP2	88	nsP10	76
265-T	4326-C	TC	0.875	0.778			nsP2	88	nsP10	85
265-I	4326-C	IC	0.36	0.22			nsP2	88	nsP10	85
265-T	4321-F	TF	0.875	0.778			nsP2	88	nsP10	80
265-I	4321-F	IF	0.36	0.22			nsP2	88	nsP10	80
265-T	4325-S	TS	0.875	0.778			nsP2	88	nsP10	84
265-I	4325-S	IS	0.36	0.22			nsP2	88	nsP10	84
265-T	4323-G	TG	0.875	0.778			nsP2	88	nsP10	82
265-I	4323-G	IG	0.36	0.219			nsP2	88	nsP10	82
265-T	4324-A	TA	0.875	0.778			nsP2	88	nsP10	83
265-I	4324-A	IA	0.36	0.22			nsP2	88	nsP10	83
265-T	4357-A	TA	0.875	0.778			nsP2	88	nsP10	116
265-I	4357-A	IA	0.36	0.219			nsP2	88	nsP10	116
265-T	4359-D	TD	0.875	0.778			nsP2	88	nsP10	118
265-I	4359-D	ID	0.36	0.22			nsP2	88	nsP10	118
265-T	4358-N	TN	0.875	0.778			nsP2	88	nsP10	117
265-I	4358-N	IN	0.36	0.22			nsP2	88	nsP10	117
265-T	4361-V	TV	0.875	0.778			nsP2	88	nsP10	120
265-I	4361-V	IV	0.36	0.22			nsP2	88	nsP10	120
265-T	4360-P	TP	0.875	0.778			nsP2	88	nsP10	119
265-I	4360-P	IP	0.36	0.22			nsP2	88	nsP10	119
265-T	4362-G	TG	0.875	0.778			nsP2	88	nsP10	121
265-I	4362-G	IG	0.36	0.22			nsP2	88	nsP10	121
265-T	4370-C	TC	0.875	0.778			nsP2	88	nsP10	129
265-I	4370-C	IC	0.36	0.22			nsP2	88	nsP10	129
265-T	4368-T	TT	0.875	0.778			nsP2	88	nsP10	127
265-I	4368-T	IT	0.36	0.22			nsP2	88	nsP10	127
265-T	4369-V	TV	0.875	0.778			nsP2	88	nsP10	128
265-I	4369-V	IV	0.36	0.22			nsP2	88	nsP10	128
265-T	4372-V	TV	0.873	0.774			nsP2	88	nsP10	131
265-I	4372-V	IV	0.361	0.22			nsP2	88	nsP10	131
265-T	4373-C	TC	0.873	0.774			nsP2	88	nsP10	132
265-I	4373-C	IC	0.361	0.22			nsP2	88	nsP10	132
265-T	4371-T	TT	0.875	0.778			nsP2	88	nsP10	130
265-I	4371-T	IT	0.36	0.22			nsP2	88	nsP10	130
265-T	4374-G	TG	0.873	0.774			nsP2	88	nsP10	133
265-I	4374-G	IG	0.361	0.22			nsP2	88	nsP10	133
265-T	4376-W	TW	0.87	0.77			nsP2	88	nsP10	135
265-I	4376-W	IW	0.362	0.219			nsP2	88	nsP10	135
265-T	4378-G	TG	0.864	0.761			nsP2	88	nsP10	137
265-I	4378-G	IG	0.365	0.219			nsP2	88	nsP10	137
265-T	4377-K	TK	0.864	0.761			nsP2	88	nsP10	136
265-I	4377-K	IK	0.365	0.219			nsP2	88	nsP10	136
265-T	4375-M	TM	0.873	0.774			nsP2	88	nsP10	134
265-I	4375-M	IM	0.361	0.219			nsP2	88	nsP10	134
265-T	4380-G	TG	0.864	0.761			nsP2	88	nsP10	139
265-I	4380-G	IG	0.365	0.219			nsP2	88	nsP10	139
265-T	4379-Y	TY	0.862	0.757			nsP2	88	nsP10	138
265-I	4379-Y	IY	0.365	0.219			nsP2	88	nsP10	138
265-T	4384-D	TD	0.863	0.759			nsP2	88	RdRp	4
265-I	4384-D	ID	0.365	0.219			nsP2	88	RdRp	4
265-T	4381-C	TC	0.863	0.759			nsP2	88	RdRp	1
265-I	4381-C	IC	0.365	0.219			nsP2	88	RdRp	1
265-T	4385-Q	TQ	0.864	0.759			nsP2	88	RdRp	5
265-I	4385-Q	IQ	0.365	0.219			nsP2	88	RdRp	5
265-T	4382-S	TS	0.863	0.759			nsP2	88	RdRp	2
265-I	4382-S	IS	0.365	0.219			nsP2	88	RdRp	2
265-T	4383-C	TC	0.863	0.759			nsP2	88	RdRp	3
265-I	4383-C	IC	0.365	0.219			nsP2	88	RdRp	3
265-T	4387-R	TR	0.863	0.759			nsP2	88	RdRp	7
265-I	4387-R	IR	0.365	0.219			nsP2	88	RdRp	7
265-T	4390-M	TM	0.863	0.759			nsP2	88	RdRp	10
265-I	4390-M	IM	0.365	0.219			nsP2	88	RdRp	10
265-T	4386-L	TL	0.863	0.759			nsP2	88	RdRp	6
265-I	4386-L	IL	0.365	0.219			nsP2	88	RdRp	6
265-T	4388-E	TE	0.863	0.759			nsP2	88	RdRp	8
265-I	4388-E	IE	0.365	0.219			nsP2	88	RdRp	8
265-T	4389-P	TP	0.863	0.758			nsP2	88	RdRp	9
265-I	4389-P	IP	0.365	0.219			nsP2	88	RdRp	9
265-T	4391-L	TL	0.863	0.759			nsP2	88	RdRp	11
265-I	4391-L	IL	0.365	0.219			nsP2	88	RdRp	11
265-T	4392-Q	TQ	0.863	0.759			nsP2	88	RdRp	12
265-I	4392-Q	IQ	0.365	0.219			nsP2	88	RdRp	12
265-T	4393-S	TS	0.865	0.762			nsP2	88	RdRp	13
265-I	4393-S	IS	0.365	0.219			nsP2	88	RdRp	13
265-T	4395-D	TD	0.865	0.762			nsP2	88	RdRp	15
265-I	4395-D	ID	0.365	0.219			nsP2	88	RdRp	15
265-T	4397-Q	TQ	0.865	0.762			nsP2	88	RdRp	17
265-I	4397-Q	IQ	0.365	0.219			nsP2	88	RdRp	17
265-T	4394-A	TA	0.865	0.762			nsP2	88	RdRp	14
265-I	4394-A	IA	0.365	0.219			nsP2	88	RdRp	14
265-T	4396-A	TA	0.865	0.762			nsP2	88	RdRp	16
265-I	4396-A	IA	0.365	0.219			nsP2	88	RdRp	16
265-T	4398-S	TS	0.865	0.762			nsP2	88	RdRp	18
265-I	4398-S	IS	0.364	0.219			nsP2	88	RdRp	18
265-T	4400-L	TL	0.865	0.761			nsP2	88	RdRp	20
265-I	4400-L	IL	0.365	0.219			nsP2	88	RdRp	20
265-T	4399-F	TF	0.865	0.761			nsP2	88	RdRp	19
265-I	4399-F	IF	0.365	0.219			nsP2	88	RdRp	19
265-T	4401-N	TN	0.865	0.761			nsP2	88	RdRp	21
265-I	4401-N	IN	0.365	0.219			nsP2	88	RdRp	21
265-T	4408-A	TA	0.864	0.76			nsP2	88	RdRp	28
265-I	4408-A	IA	0.365	0.219			nsP2	88	RdRp	28
265-T	4403-V	TV	0.864	0.761			nsP2	88	RdRp	23
265-I	4403-V	IV	0.365	0.219			nsP2	88	RdRp	23
265-T	4402-R	TR	0.864	0.761			nsP2	88	RdRp	22
265-I	4402-R	IR	0.365	0.219			nsP2	88	RdRp	22
265-T	4407-S	TS	0.864	0.761			nsP2	88	RdRp	27
265-I	4407-S	IS	0.365	0.219			nsP2	88	RdRp	27
265-T	4404-C	TC	0.864	0.76			nsP2	88	RdRp	24
265-I	4404-C	IC	0.365	0.219			nsP2	88	RdRp	24
265-T	4405-G	TG	0.864	0.76			nsP2	88	RdRp	25
265-I	4405-G	IG	0.365	0.219			nsP2	88	RdRp	25
265-T	4406-V	TV	0.864	0.761			nsP2	88	RdRp	26
265-I	4406-V	IV	0.365	0.219			nsP2	88	RdRp	26
265-T	4410-R	TR	0.864	0.76			nsP2	88	RdRp	30
265-I	4410-R	IR	0.365	0.219			nsP2	88	RdRp	30
265-T	4409-A	TA	0.864	0.76			nsP2	88	RdRp	29
265-I	4409-A	IA	0.365	0.219			nsP2	88	RdRp	29
265-T	4411-L	TL	0.864	0.761			nsP2	88	RdRp	31
265-I	4411-L	IL	0.365	0.219			nsP2	88	RdRp	31
265-T	4414-C	TC	0.864	0.76			nsP2	88	RdRp	34
265-I	4414-C	IC	0.365	0.219			nsP2	88	RdRp	34
265-T	4413-P	TP	0.864	0.759			nsP2	88	RdRp	33
265-I	4413-P	IP	0.365	0.219			nsP2	88	RdRp	33
265-T	4412-T	TT	0.864	0.761			nsP2	88	RdRp	32
265-I	4412-T	IT	0.365	0.219			nsP2	88	RdRp	32
265-T	4415-G	TG	0.864	0.76			nsP2	88	RdRp	35
265-I	4415-G	IG	0.365	0.219			nsP2	88	RdRp	35
265-T	4416-T	TT	0.864	0.76			nsP2	88	RdRp	36
265-I	4416-T	IT	0.365	0.219			nsP2	88	RdRp	36
265-T	4418-T	TT	0.863	0.759			nsP2	88	RdRp	38
265-I	4418-T	IT	0.365	0.219			nsP2	88	RdRp	38
265-T	4417-G	TG	0.864	0.761			nsP2	88	RdRp	37
265-I	4417-G	IG	0.364	0.219			nsP2	88	RdRp	37
265-T	4419-S	TS	0.864	0.76			nsP2	88	RdRp	39
265-I	4419-S	IS	0.365	0.219			nsP2	88	RdRp	39
265-T	4420-T	TT	0.864	0.76			nsP2	88	RdRp	40
265-I	4420-T	IT	0.365	0.219			nsP2	88	RdRp	40
265-T	4421-D	TD	0.864	0.76			nsP2	88	RdRp	41
265-I	4421-D	ID	0.365	0.219			nsP2	88	RdRp	41
265-T	4422-V	TV	0.865	0.761			nsP2	88	RdRp	42
265-T	4423-V	TV	0.865	0.761			nsP2	88	RdRp	43
265-I	4423-V	IV	0.365	0.219			nsP2	88	RdRp	43
265-I	4422-V	IV	0.365	0.219			nsP2	88	RdRp	42
265-T	4424-Y	TY	0.865	0.762			nsP2	88	RdRp	44
265-I	4424-Y	IY	0.365	0.219			nsP2	88	RdRp	44
265-T	4425-R	TR	0.864	0.76			nsP2	88	RdRp	45
265-I	4425-R	IR	0.365	0.219			nsP2	88	RdRp	45
265-T	4429-I	TI	0.863	0.759			nsP2	88	RdRp	49
265-I	4429-I	II	0.365	0.219			nsP2	88	RdRp	49
265-T	4426-A	TA	0.864	0.76			nsP2	88	RdRp	46
265-I	4426-A	IA	0.365	0.219			nsP2	88	RdRp	46
265-T	4431-N	TN	0.863	0.759			nsP2	88	RdRp	51
265-I	4431-N	IN	0.365	0.219			nsP2	88	RdRp	51
265-T	4427-F	TF	0.864	0.76			nsP2	88	RdRp	47
265-I	4427-F	IF	0.365	0.219			nsP2	88	RdRp	47
265-T	4433-K	TK	0.864	0.76			nsP2	88	RdRp	53
265-I	4433-K	IK	0.365	0.219			nsP2	88	RdRp	53
265-T	4428-D	TD	0.864	0.759			nsP2	88	RdRp	48
265-I	4428-D	ID	0.365	0.219			nsP2	88	RdRp	48
265-T	4430-Y	TY	0.863	0.759			nsP2	88	RdRp	50
265-I	4430-Y	IY	0.365	0.219			nsP2	88	RdRp	50
265-T	4432-D	TD	0.864	0.76			nsP2	88	RdRp	52
265-I	4432-D	ID	0.365	0.219			nsP2	88	RdRp	52
265-T	4436-G	TG	0.863	0.758			nsP2	88	RdRp	56
265-I	4436-G	IG	0.365	0.219			nsP2	88	RdRp	56
265-T	4434-V	TV	0.863	0.759			nsP2	88	RdRp	54
265-I	4434-V	IV	0.365	0.219			nsP2	88	RdRp	54
265-T	4435-A	TA	0.863	0.758			nsP2	88	RdRp	55
265-I	4435-A	IA	0.365	0.219			nsP2	88	RdRp	55
265-T	4438-A	TA	0.864	0.759			nsP2	88	RdRp	58
265-I	4438-A	IA	0.365	0.219			nsP2	88	RdRp	58
265-T	4437-F	TF	0.864	0.76			nsP2	88	RdRp	57
265-I	4437-F	IF	0.365	0.219			nsP2	88	RdRp	57
265-T	4441-L	TL	0.864	0.759			nsP2	88	RdRp	61
265-I	4441-L	IL	0.365	0.219			nsP2	88	RdRp	61
265-T	4439-K	TK	0.864	0.759			nsP2	88	RdRp	59
265-I	4439-K	IK	0.365	0.219			nsP2	88	RdRp	59
265-T	4440-F	TF	0.864	0.759			nsP2	88	RdRp	60
265-I	4440-F	IF	0.365	0.219			nsP2	88	RdRp	60
265-T	4443-T	TT	0.864	0.76			nsP2	88	RdRp	63
265-I	4443-T	IT	0.365	0.219			nsP2	88	RdRp	63
265-T	4442-K	TK	0.864	0.76			nsP2	88	RdRp	62
265-I	4442-K	IK	0.365	0.219			nsP2	88	RdRp	62
265-T	4446-C	TC	0.864	0.759			nsP2	88	RdRp	66
265-I	4446-C	IC	0.365	0.219			nsP2	88	RdRp	66
265-T	4447-R	TR	0.863	0.759			nsP2	88	RdRp	67
265-I	4447-R	IR	0.365	0.219			nsP2	88	RdRp	67
265-T	4444-N	TN	0.864	0.76			nsP2	88	RdRp	64
265-I	4444-N	IN	0.365	0.219			nsP2	88	RdRp	64
265-T	4445-C	TC	0.864	0.76			nsP2	88	RdRp	65
265-I	4445-C	IC	0.365	0.219			nsP2	88	RdRp	65
265-T	4448-F	TF	0.864	0.759			nsP2	88	RdRp	68
265-I	4448-F	IF	0.365	0.219			nsP2	88	RdRp	68
265-T	4449-Q	TQ	0.87	0.769			nsP2	88	RdRp	69
265-I	4449-Q	IQ	0.362	0.219			nsP2	88	RdRp	69
265-T	4451-K	TK	0.871	0.772			nsP2	88	RdRp	71
265-I	4451-K	IK	0.362	0.219			nsP2	88	RdRp	71
265-T	4450-E	TE	0.871	0.771			nsP2	88	RdRp	70
265-I	4450-E	IE	0.362	0.219			nsP2	88	RdRp	70
265-T	4457-L	TL	0.875	0.778			nsP2	88	RdRp	77
265-I	4457-L	IL	0.36	0.219			nsP2	88	RdRp	77
265-T	4454-D	TD	0.875	0.777			nsP2	88	RdRp	74
265-I	4454-D	ID	0.36	0.219			nsP2	88	RdRp	74
265-T	4453-E	TE	0.873	0.775			nsP2	88	RdRp	73
265-I	4453-E	IE	0.361	0.219			nsP2	88	RdRp	73
265-T	4452-D	TD	0.873	0.774			nsP2	88	RdRp	72
265-I	4452-D	ID	0.361	0.219			nsP2	88	RdRp	72
265-T	4456-N	TN	0.875	0.777			nsP2	88	RdRp	76
265-I	4456-N	IN	0.36	0.219			nsP2	88	RdRp	76
265-T	4455-D	TD	0.873	0.774			nsP2	88	RdRp	75
265-I	4455-D	ID	0.361	0.219			nsP2	88	RdRp	75
265-T	4459-D	TD	0.875	0.777			nsP2	88	RdRp	79
265-I	4459-D	ID	0.36	0.219			nsP2	88	RdRp	79
265-T	4458-I	TI	0.875	0.777			nsP2	88	RdRp	78
265-I	4458-I	II	0.36	0.219			nsP2	88	RdRp	78
265-T	4463-V	TV	0.875	0.777			nsP2	88	RdRp	83
265-I	4463-V	IV	0.36	0.22			nsP2	88	RdRp	83
265-T	4460-S	TS	0.875	0.777			nsP2	88	RdRp	80
265-I	4460-S	IS	0.36	0.219			nsP2	88	RdRp	80
265-T	4462-F	TF	0.875	0.777			nsP2	88	RdRp	82
265-I	4462-F	IF	0.36	0.219			nsP2	88	RdRp	82
265-T	4461-Y	TY	0.875	0.777			nsP2	88	RdRp	81
265-I	4461-Y	IY	0.36	0.219			nsP2	88	RdRp	81
265-T	4467-H	TH	0.875	0.778			nsP2	88	RdRp	87
265-I	4467-H	IH	0.36	0.219			nsP2	88	RdRp	87
265-T	4468-T	TT	0.875	0.777			nsP2	88	RdRp	88
265-I	4468-T	IT	0.36	0.219			nsP2	88	RdRp	88
265-T	4464-V	TV	0.875	0.778			nsP2	88	RdRp	84
265-I	4464-V	IV	0.36	0.22			nsP2	88	RdRp	84
265-T	4465-K	TK	0.875	0.778			nsP2	88	RdRp	85
265-I	4465-K	IK	0.36	0.22			nsP2	88	RdRp	85
265-T	4466-R	TR	0.875	0.778			nsP2	88	RdRp	86
265-I	4466-R	IR	0.36	0.219			nsP2	88	RdRp	86
265-T	4469-F	TF	0.875	0.777			nsP2	88	RdRp	89
265-I	4469-F	IF	0.36	0.22			nsP2	88	RdRp	89
265-T	4471-N	TN	0.875	0.778			nsP2	88	RdRp	91
265-I	4471-N	IN	0.36	0.22			nsP2	88	RdRp	91
265-T	4470-S	TS	0.875	0.778			nsP2	88	RdRp	90
265-I	4470-S	IS	0.36	0.219			nsP2	88	RdRp	90
265-T	4483-K	TK	0.875	0.778			nsP2	88	RdRp	103
265-I	4483-K	IK	0.36	0.219			nsP2	88	RdRp	103
265-T	4489-A	TA	0.866	0.764			nsP2	88	RdRp	109
265-I	4489-A	IA	0.364	0.22			nsP2	88	RdRp	109
265-T	4473-Q	TQ	0.875	0.778			nsP2	88	RdRp	93
265-I	4473-Q	IQ	0.36	0.22			nsP2	88	RdRp	93
265-T	4472-Y	TY	0.875	0.778			nsP2	88	RdRp	92
265-I	4472-Y	IY	0.36	0.22			nsP2	88	RdRp	92
265-T	4474-H	TH	0.875	0.778			nsP2	88	RdRp	94
265-I	4474-H	IH	0.36	0.22			nsP2	88	RdRp	94
265-T	4477-T	TT	0.875	0.777			nsP2	88	RdRp	97
265-I	4477-T	IT	0.36	0.219			nsP2	88	RdRp	97
265-T	4475-E	TE	0.875	0.778			nsP2	88	RdRp	95
265-I	4475-E	IE	0.36	0.22			nsP2	88	RdRp	95
265-T	4510-R	TR	0.875	0.778			nsP2	88	RdRp	130
265-I	4510-R	IR	0.36	0.22			nsP2	88	RdRp	130
265-T	4516-M	TM	0.875	0.778			nsP2	88	RdRp	136
265-I	4516-M	IM	0.36	0.219			nsP2	88	RdRp	136
265-T	4601-N	TN	0.875	0.778			nsP2	88	RdRp	221
265-I	4601-N	IN	0.36	0.22			nsP2	88	RdRp	221
265-T	4602-Q	TQ	0.875	0.778			nsP2	88	RdRp	222
265-I	4602-Q	IQ	0.36	0.22			nsP2	88	RdRp	222
265-T	4533-T	TT	0.873	0.774			nsP2	88	RdRp	153
265-I	4533-T	IT	0.361	0.22			nsP2	88	RdRp	153
265-T	4603-D	TD	0.875	0.778			nsP2	88	RdRp	223
265-I	4603-D	ID	0.36	0.22			nsP2	88	RdRp	223
265-T	4648-H	TH	0.875	0.778			nsP2	88	RdRp	268
265-I	4648-H	IH	0.36	0.22			nsP2	88	RdRp	268
265-T	4654-T	TT	0.875	0.778			nsP2	88	RdRp	274
265-I	4654-T	IT	0.36	0.219			nsP2	88	RdRp	274
265-T	4641-R	TR	0.875	0.778			nsP2	88	RdRp	261
265-I	4641-R	IR	0.36	0.22			nsP2	88	RdRp	261
265-T	4614-F	TF	0.875	0.778			nsP2	88	RdRp	234
265-I	4614-F	IF	0.36	0.22			nsP2	88	RdRp	234
265-T	4604-L	TL	0.875	0.778			nsP2	88	RdRp	224
265-I	4604-L	IL	0.36	0.219			nsP2	88	RdRp	224
265-T	4640-T	TT	0.875	0.778			nsP2	88	RdRp	260
265-I	4640-T	IT	0.359	0.219			nsP2	88	RdRp	260
265-T	4659-K	TK	0.875	0.778			nsP2	88	RdRp	279
265-I	4659-K	IK	0.36	0.22			nsP2	88	RdRp	279
265-T	4671-R	TR	0.875	0.778			nsP2	88	RdRp	291
265-I	4671-R	IR	0.36	0.22			nsP2	88	RdRp	291
265-T	4741-R	TR	0.875	0.778			nsP2	88	RdRp	361
265-I	4741-R	IR	0.36	0.219			nsP2	88	RdRp	361
265-T	4704-N	TN	0.875	0.778			nsP2	88	RdRp	324
265-I	4704-N	IN	0.36	0.22			nsP2	88	RdRp	324
265-T	4715-L	TL	0.589	0.417			nsP2	88	RdRp	335
265-T	4715-P	TP	0.632	0.36			nsP2	88	RdRp	335
265-I	4715-L	IL	0.511	0.219			nsP2	88	RdRp	335
265-T	4716-T	TT	0.875	0.778			nsP2	88	RdRp	336
265-I	4716-T	IT	0.36	0.22			nsP2	88	RdRp	336
265-T	4742-E	TE	0.875	0.778			nsP2	88	RdRp	362
265-I	4742-E	IE	0.36	0.219			nsP2	88	RdRp	362
265-T	4744-G	TG	0.875	0.778			nsP2	88	RdRp	364
265-I	4744-G	IG	0.36	0.219			nsP2	88	RdRp	364
265-T	4743-L	TL	0.875	0.778			nsP2	88	RdRp	363
265-I	4743-L	IL	0.36	0.219			nsP2	88	RdRp	363
265-T	4746-V	TV	0.875	0.778			nsP2	88	RdRp	366
265-I	4746-V	IV	0.36	0.219			nsP2	88	RdRp	366
265-T	4750-D	TD	0.875	0.778			nsP2	88	RdRp	370
265-I	4750-D	ID	0.36	0.22			nsP2	88	RdRp	370
265-T	4745-V	TV	0.875	0.778			nsP2	88	RdRp	365
265-I	4745-V	IV	0.36	0.219			nsP2	88	RdRp	365
265-T	4770-P	TP	0.876	0.778			nsP2	88	RdRp	390
265-I	4770-P	IP	0.359	0.219			nsP2	88	RdRp	390
265-T	4774-A	TA	0.875	0.778			nsP2	88	RdRp	394
265-I	4774-A	IA	0.36	0.22			nsP2	88	RdRp	394
265-T	4772-M	TM	0.875	0.777			nsP2	88	RdRp	392
265-I	4772-M	IM	0.36	0.219			nsP2	88	RdRp	392
265-T	4807-F	TF	0.875	0.778			nsP2	88	RdRp	427
265-I	4807-F	IF	0.36	0.219			nsP2	88	RdRp	427
265-T	4808-N	TN	0.875	0.777			nsP2	88	RdRp	428
265-I	4808-N	IN	0.36	0.219			nsP2	88	RdRp	428
265-T	4797-V	TV	0.875	0.778			nsP2	88	RdRp	417
265-I	4797-V	IV	0.36	0.219			nsP2	88	RdRp	417
265-T	4798-A	TA	0.875	0.778			nsP2	88	RdRp	418
265-I	4798-A	IA	0.36	0.219			nsP2	88	RdRp	418
265-T	4806-N	TN	0.875	0.778			nsP2	88	RdRp	426
265-I	4806-N	IN	0.36	0.219			nsP2	88	RdRp	426
265-T	4809-K	TK	0.875	0.778			nsP2	88	RdRp	429
265-I	4809-K	IK	0.36	0.219			nsP2	88	RdRp	429
265-T	4812-Y	TY	0.875	0.778			nsP2	88	RdRp	432
265-I	4812-Y	IY	0.36	0.219			nsP2	88	RdRp	432
265-T	4811-F	TF	0.875	0.778			nsP2	88	RdRp	431
265-I	4811-F	IF	0.36	0.219			nsP2	88	RdRp	431
265-T	4810-D	TD	0.875	0.777			nsP2	88	RdRp	430
265-I	4810-D	ID	0.36	0.219			nsP2	88	RdRp	430
265-T	4816-V	TV	0.875	0.778			nsP2	88	RdRp	436
265-I	4816-V	IV	0.36	0.219			nsP2	88	RdRp	436
265-T	4817-S	TS	0.875	0.778			nsP2	88	RdRp	437
265-I	4817-S	IS	0.36	0.219			nsP2	88	RdRp	437
265-T	4813-D	TD	0.875	0.778			nsP2	88	RdRp	433
265-I	4813-D	ID	0.36	0.219			nsP2	88	RdRp	433
265-T	4814-F	TF	0.875	0.778			nsP2	88	RdRp	434
265-I	4814-F	IF	0.36	0.219			nsP2	88	RdRp	434
265-T	4815-A	TA	0.875	0.777			nsP2	88	RdRp	435
265-I	4815-A	IA	0.36	0.219			nsP2	88	RdRp	435
265-T	4821-F	TF	0.875	0.778			nsP2	88	RdRp	441
265-I	4821-F	IF	0.36	0.219			nsP2	88	RdRp	441
265-T	4818-K	TK	0.875	0.777			nsP2	88	RdRp	438
265-I	4818-K	IK	0.36	0.219			nsP2	88	RdRp	438
265-T	4822-K	TK	0.875	0.778			nsP2	88	RdRp	442
265-I	4822-K	IK	0.36	0.219			nsP2	88	RdRp	442
265-T	4819-G	TG	0.875	0.778			nsP2	88	RdRp	439
265-I	4819-G	IG	0.36	0.219			nsP2	88	RdRp	439
265-T	4820-F	TF	0.875	0.777			nsP2	88	RdRp	440
265-I	4820-F	IF	0.36	0.219			nsP2	88	RdRp	440
265-T	4823-E	TE	0.875	0.778			nsP2	88	RdRp	443
265-I	4823-E	IE	0.36	0.219			nsP2	88	RdRp	443
265-T	4827-V	TV	0.875	0.778			nsP2	88	RdRp	447
265-I	4827-V	IV	0.36	0.219			nsP2	88	RdRp	447
265-T	4824-G	TG	0.875	0.777			nsP2	88	RdRp	444
265-I	4824-G	IG	0.36	0.219			nsP2	88	RdRp	444
265-T	4825-S	TS	0.875	0.778			nsP2	88	RdRp	445
265-I	4825-S	IS	0.36	0.219			nsP2	88	RdRp	445
265-T	4828-E	TE	0.876	0.778			nsP2	88	RdRp	448
265-I	4828-E	IE	0.357	0.217			nsP2	88	RdRp	448
265-T	4826-S	TS	0.874	0.777			nsP2	88	RdRp	446
265-I	4826-S	IS	0.36	0.219			nsP2	88	RdRp	446
265-T	4829-L	TL	0.875	0.777			nsP2	88	RdRp	449
265-I	4829-L	IL	0.36	0.219			nsP2	88	RdRp	449
265-T	4831-H	TH	0.875	0.777			nsP2	88	RdRp	451
265-I	4831-H	IH	0.36	0.219			nsP2	88	RdRp	451
265-T	4832-F	TF	0.875	0.777			nsP2	88	RdRp	452
265-I	4832-F	IF	0.36	0.219			nsP2	88	RdRp	452
265-T	4830-K	TK	0.875	0.778			nsP2	88	RdRp	450
265-I	4830-K	IK	0.36	0.219			nsP2	88	RdRp	450
265-T	4834-F	TF	0.875	0.777			nsP2	88	RdRp	454
265-I	4834-F	IF	0.36	0.219			nsP2	88	RdRp	454
265-T	4833-F	TF	0.875	0.777			nsP2	88	RdRp	453
265-I	4833-F	IF	0.36	0.219			nsP2	88	RdRp	453
265-T	4836-Q	TQ	0.875	0.778			nsP2	88	RdRp	456
265-I	4836-Q	IQ	0.36	0.219			nsP2	88	RdRp	456
265-T	4835-A	TA	0.875	0.777			nsP2	88	RdRp	455
265-I	4835-A	IA	0.36	0.219			nsP2	88	RdRp	455
265-T	4841-A	TA	0.871	0.771			nsP2	88	RdRp	461
265-I	4841-A	IA	0.361	0.219			nsP2	88	RdRp	461
265-T	4890-L	TL	0.875	0.778			nsP2	88	RdRp	510
265-I	4890-L	IL	0.36	0.22			nsP2	88	RdRp	510
265-T	4856-C	TC	0.875	0.778			nsP2	88	RdRp	476
265-I	4856-C	IC	0.36	0.22			nsP2	88	RdRp	476
265-T	4847-Y	TY	0.874	0.776			nsP2	88	RdRp	467
265-I	4847-Y	IY	0.361	0.22			nsP2	88	RdRp	467
265-T	4882-A	TA	0.875	0.778			nsP2	88	RdRp	502
265-I	4882-A	IA	0.36	0.22			nsP2	88	RdRp	502
265-T	4883-N	TN	0.876	0.778			nsP2	88	RdRp	503
265-I	4883-N	IN	0.359	0.219			nsP2	88	RdRp	503
265-T	4904-A	TA	0.875	0.778			nsP2	88	RdRp	524
265-I	4904-A	IA	0.36	0.22			nsP2	88	RdRp	524
265-T	4918-A	TA	0.875	0.778			nsP2	88	RdRp	538
265-I	4918-A	IA	0.36	0.22			nsP2	88	RdRp	538
265-T	4926-N	TN	0.875	0.778			nsP2	88	RdRp	546
265-I	4926-N	IN	0.36	0.22			nsP2	88	RdRp	546
265-T	4924-K	TK	0.875	0.778			nsP2	88	RdRp	544
265-I	4924-K	IK	0.36	0.22			nsP2	88	RdRp	544
265-T	4925-R	TR	0.875	0.778			nsP2	88	RdRp	545
265-I	4925-R	IR	0.36	0.22			nsP2	88	RdRp	545
265-T	4927-V	TV	0.875	0.778			nsP2	88	RdRp	547
265-I	4927-V	IV	0.36	0.22			nsP2	88	RdRp	547
265-T	4928-I	TI	0.875	0.778			nsP2	88	RdRp	548
265-I	4928-I	II	0.36	0.22			nsP2	88	RdRp	548
265-T	4930-T	TT	0.875	0.778			nsP2	88	RdRp	550
265-I	4930-T	IT	0.36	0.22			nsP2	88	RdRp	550
265-T	4929-P	TP	0.875	0.778			nsP2	88	RdRp	549
265-I	4929-P	IP	0.36	0.22			nsP2	88	RdRp	549
265-T	4931-I	TI	0.875	0.778			nsP2	88	RdRp	551
265-I	4931-I	II	0.36	0.22			nsP2	88	RdRp	551
265-T	4933-Q	TQ	0.875	0.778			nsP2	88	RdRp	553
265-I	4933-Q	IQ	0.36	0.22			nsP2	88	RdRp	553
265-T	4932-T	TT	0.875	0.778			nsP2	88	RdRp	552
265-I	4932-T	IT	0.36	0.22			nsP2	88	RdRp	552
265-T	4998-Y	TY	0.875	0.778			nsP2	88	RdRp	618
265-I	4998-Y	IY	0.36	0.22			nsP2	88	RdRp	618
265-T	5001-V	TV	0.875	0.778			nsP2	88	RdRp	621
265-I	5001-V	IV	0.36	0.22			nsP2	88	RdRp	621
265-T	4965-Q	TQ	0.875	0.778			nsP2	88	RdRp	585
265-I	4965-Q	IQ	0.36	0.22			nsP2	88	RdRp	585
265-T	4993-M	TM	0.874	0.776			nsP2	88	RdRp	613
265-I	4993-M	IM	0.361	0.22			nsP2	88	RdRp	613
265-T	4999-S	TS	0.875	0.778			nsP2	88	RdRp	619
265-I	4999-S	IS	0.36	0.22			nsP2	88	RdRp	619
265-T	5000-D	TD	0.875	0.778			nsP2	88	RdRp	620
265-I	5000-D	ID	0.36	0.22			nsP2	88	RdRp	620
265-T	5003-N	TN	0.875	0.778			nsP2	88	RdRp	623
265-I	5003-N	IN	0.36	0.22			nsP2	88	RdRp	623
265-T	5002-E	TE	0.875	0.778			nsP2	88	RdRp	622
265-I	5002-E	IE	0.36	0.22			nsP2	88	RdRp	622
265-T	5004-P	TP	0.875	0.778			nsP2	88	RdRp	624
265-I	5004-P	IP	0.36	0.22			nsP2	88	RdRp	624
265-T	5008-G	TG	0.875	0.778			nsP2	88	RdRp	628
265-I	5008-G	IG	0.36	0.22			nsP2	88	RdRp	628
265-T	5009-W	TW	0.875	0.778			nsP2	88	RdRp	629
265-I	5009-W	IW	0.36	0.22			nsP2	88	RdRp	629
265-T	5006-L	TL	0.875	0.778			nsP2	88	RdRp	626
265-I	5006-L	IL	0.36	0.22			nsP2	88	RdRp	626
265-T	5005-H	TH	0.874	0.776			nsP2	88	RdRp	625
265-I	5005-H	IH	0.361	0.22			nsP2	88	RdRp	625
265-T	5007-M	TM	0.875	0.777			nsP2	88	RdRp	627
265-I	5007-M	IM	0.36	0.22			nsP2	88	RdRp	627
265-T	5015-D	TD	0.875	0.778			nsP2	88	RdRp	635
265-I	5015-D	ID	0.36	0.22			nsP2	88	RdRp	635
265-T	5010-D	TD	0.875	0.778			nsP2	88	RdRp	630
265-I	5010-D	ID	0.36	0.22			nsP2	88	RdRp	630
265-T	5012-P	TP	0.875	0.778			nsP2	88	RdRp	632
265-I	5012-P	IP	0.36	0.22			nsP2	88	RdRp	632
265-T	5011-Y	TY	0.875	0.778			nsP2	88	RdRp	631
265-I	5011-Y	IY	0.36	0.22			nsP2	88	RdRp	631
265-T	5014-C	TC	0.875	0.778			nsP2	88	RdRp	634
265-I	5014-C	IC	0.36	0.22			nsP2	88	RdRp	634
265-T	5013-K	TK	0.875	0.778			nsP2	88	RdRp	633
265-I	5013-K	IK	0.36	0.22			nsP2	88	RdRp	633
265-T	5018-M	TM	0.875	0.778			nsP2	88	RdRp	638
265-I	5018-M	IM	0.36	0.22			nsP2	88	RdRp	638
265-T	5016-R	TR	0.875	0.778			nsP2	88	RdRp	636
265-I	5016-R	IR	0.36	0.22			nsP2	88	RdRp	636
265-T	5019-P	TP	0.875	0.778			nsP2	88	RdRp	639
265-I	5019-P	IP	0.36	0.22			nsP2	88	RdRp	639
265-T	5017-A	TA	0.875	0.778			nsP2	88	RdRp	637
265-I	5017-A	IA	0.36	0.22			nsP2	88	RdRp	637
265-T	5020-N	TN	0.875	0.777			nsP2	88	RdRp	640
265-I	5020-N	IN	0.36	0.22			nsP2	88	RdRp	640
265-T	5021-M	TM	0.875	0.777			nsP2	88	RdRp	641
265-I	5021-M	IM	0.36	0.22			nsP2	88	RdRp	641
265-T	5022-L	TL	0.875	0.778			nsP2	88	RdRp	642
265-I	5022-L	IL	0.36	0.22			nsP2	88	RdRp	642
265-T	5027-S	TS	0.875	0.778			nsP2	88	RdRp	647
265-I	5027-S	IS	0.36	0.22			nsP2	88	RdRp	647
265-T	5023-R	TR	0.875	0.778			nsP2	88	RdRp	643
265-I	5023-R	IR	0.36	0.22			nsP2	88	RdRp	643
265-T	5025-M	TM	0.875	0.778			nsP2	88	RdRp	645
265-I	5025-M	IM	0.36	0.22			nsP2	88	RdRp	645
265-T	5024-I	TI	0.875	0.778			nsP2	88	RdRp	644
265-I	5024-I	II	0.36	0.22			nsP2	88	RdRp	644
265-T	5026-A	TA	0.875	0.778			nsP2	88	RdRp	646
265-I	5026-A	IA	0.36	0.22			nsP2	88	RdRp	646
265-T	5029-V	TV	0.875	0.778			nsP2	88	RdRp	649
265-I	5029-V	IV	0.36	0.22			nsP2	88	RdRp	649
265-T	5031-A	TA	0.875	0.778			nsP2	88	RdRp	651
265-I	5031-A	IA	0.36	0.22			nsP2	88	RdRp	651
265-T	5030-L	TL	0.875	0.778			nsP2	88	RdRp	650
265-I	5030-L	IL	0.36	0.22			nsP2	88	RdRp	650
265-T	5028-L	TL	0.875	0.778			nsP2	88	RdRp	648
265-I	5028-L	IL	0.36	0.22			nsP2	88	RdRp	648
265-T	5033-K	TK	0.875	0.778			nsP2	88	RdRp	653
265-I	5033-K	IK	0.36	0.22			nsP2	88	RdRp	653
265-T	5032-R	TR	0.875	0.778			nsP2	88	RdRp	652
265-I	5032-R	IR	0.36	0.22			nsP2	88	RdRp	652
265-T	5035-T	TT	0.875	0.778			nsP2	88	RdRp	655
265-I	5035-T	IT	0.36	0.22			nsP2	88	RdRp	655
265-T	5034-H	TH	0.875	0.778			nsP2	88	RdRp	654
265-I	5034-H	IH	0.36	0.22			nsP2	88	RdRp	654
265-T	5036-T	TT	0.875	0.778			nsP2	88	RdRp	656
265-I	5036-T	IT	0.36	0.22			nsP2	88	RdRp	656
265-T	5038-C	TC	0.875	0.778			nsP2	88	RdRp	658
265-I	5038-C	IC	0.36	0.22			nsP2	88	RdRp	658
265-T	5037-C	TC	0.875	0.778			nsP2	88	RdRp	657
265-I	5037-C	IC	0.36	0.22			nsP2	88	RdRp	657
265-T	5039-S	TS	0.875	0.777			nsP2	88	RdRp	659
265-I	5039-S	IS	0.359	0.218			nsP2	88	RdRp	659
265-T	5040-L	TL	0.875	0.778			nsP2	88	RdRp	660
265-I	5040-L	IL	0.36	0.22			nsP2	88	RdRp	660
265-T	5044-F	TF	0.875	0.778			nsP2	88	RdRp	664
265-I	5044-F	IF	0.36	0.22			nsP2	88	RdRp	664
265-T	5041-S	TS	0.875	0.778			nsP2	88	RdRp	661
265-I	5041-S	IS	0.36	0.22			nsP2	88	RdRp	661
265-T	5042-H	TH	0.875	0.778			nsP2	88	RdRp	662
265-I	5042-H	IH	0.36	0.22			nsP2	88	RdRp	662
265-T	5043-R	TR	0.875	0.778			nsP2	88	RdRp	663
265-I	5043-R	IR	0.36	0.22			nsP2	88	RdRp	663
265-T	5046-R	TR	0.875	0.778			nsP2	88	RdRp	666
265-I	5046-R	IR	0.36	0.22			nsP2	88	RdRp	666
265-T	5045-Y	TY	0.875	0.778			nsP2	88	RdRp	665
265-I	5045-Y	IY	0.36	0.22			nsP2	88	RdRp	665
265-T	5048-A	TA	0.875	0.778			nsP2	88	RdRp	668
265-I	5048-A	IA	0.36	0.22			nsP2	88	RdRp	668
265-T	5047-L	TL	0.875	0.778			nsP2	88	RdRp	667
265-I	5047-L	IL	0.36	0.22			nsP2	88	RdRp	667
265-T	5052-A	TA	0.875	0.778			nsP2	88	RdRp	672
265-I	5052-A	IA	0.36	0.22			nsP2	88	RdRp	672
265-T	5054-V	TV	0.875	0.778			nsP2	88	RdRp	674
265-I	5054-V	IV	0.36	0.22			nsP2	88	RdRp	674
265-T	5051-C	TC	0.875	0.778			nsP2	88	RdRp	671
265-I	5051-C	IC	0.36	0.22			nsP2	88	RdRp	671
265-T	5049-N	TN	0.875	0.778			nsP2	88	RdRp	669
265-I	5049-N	IN	0.36	0.22			nsP2	88	RdRp	669
265-T	5050-E	TE	0.875	0.778			nsP2	88	RdRp	670
265-I	5050-E	IE	0.36	0.22			nsP2	88	RdRp	670
265-T	5057-E	TE	0.874	0.777			nsP2	88	RdRp	677
265-I	5057-E	IE	0.361	0.22			nsP2	88	RdRp	677
265-T	5053-Q	TQ	0.875	0.778			nsP2	88	RdRp	673
265-I	5053-Q	IQ	0.36	0.22			nsP2	88	RdRp	673
265-T	5056-S	TS	0.875	0.778			nsP2	88	RdRp	676
265-I	5056-S	IS	0.36	0.22			nsP2	88	RdRp	676
265-T	5055-L	TL	0.875	0.778			nsP2	88	RdRp	675
265-I	5055-L	IL	0.36	0.22			nsP2	88	RdRp	675
265-T	5058-M	TM	0.874	0.777			nsP2	88	RdRp	678
265-I	5058-M	IM	0.361	0.22			nsP2	88	RdRp	678
265-T	5163-A	TA	0.875	0.778			nsP2	88	RdRp	783
265-I	5163-A	IA	0.36	0.22			nsP2	88	RdRp	783
265-T	5161-T	TT	0.875	0.778			nsP2	88	RdRp	781
265-I	5161-T	IT	0.36	0.22			nsP2	88	RdRp	781
265-T	5164-S	TS	0.875	0.778			nsP2	88	RdRp	784
265-I	5164-S	IS	0.36	0.22			nsP2	88	RdRp	784
265-T	5162-Y	TY	0.875	0.778			nsP2	88	RdRp	782
265-I	5162-Y	IY	0.36	0.22			nsP2	88	RdRp	782
265-T	5165-Q	TQ	0.875	0.778			nsP2	88	RdRp	785
265-I	5165-Q	IQ	0.36	0.22			nsP2	88	RdRp	785
265-T	5167-L	TL	0.875	0.778			nsP2	88	RdRp	787
265-I	5167-L	IL	0.36	0.22			nsP2	88	RdRp	787
265-T	5166-G	TG	0.876	0.778			nsP2	88	RdRp	786
265-I	5166-G	IG	0.358	0.218			nsP2	88	RdRp	786
265-T	5168-V	TV	0.875	0.778			nsP2	88	RdRp	788
265-I	5168-V	IV	0.36	0.22			nsP2	88	RdRp	788
265-T	5169-A	TA	0.875	0.777			nsP2	88	RdRp	789
265-I	5169-A	IA	0.36	0.22			nsP2	88	RdRp	789
265-T	5170-S	TS	0.875	0.777			nsP2	88	RdRp	790
265-I	5170-S	IS	0.36	0.22			nsP2	88	RdRp	790
265-T	5171-I	TI	0.874	0.777			nsP2	88	RdRp	791
265-I	5171-I	II	0.36	0.22			nsP2	88	RdRp	791
265-T	5175-K	TK	0.875	0.777			nsP2	88	RdRp	795
265-I	5175-K	IK	0.36	0.22			nsP2	88	RdRp	795
265-T	5177-V	TV	0.875	0.777			nsP2	88	RdRp	797
265-I	5177-V	IV	0.36	0.22			nsP2	88	RdRp	797
265-T	5173-N	TN	0.874	0.777			nsP2	88	RdRp	793
265-I	5173-N	IN	0.36	0.22			nsP2	88	RdRp	793
265-T	5172-K	TK	0.874	0.777			nsP2	88	RdRp	792
265-I	5172-K	IK	0.36	0.22			nsP2	88	RdRp	792
265-T	5174-F	TF	0.875	0.777			nsP2	88	RdRp	794
265-I	5174-F	IF	0.36	0.22			nsP2	88	RdRp	794
265-T	5176-S	TS	0.875	0.777			nsP2	88	RdRp	796
265-I	5176-S	IS	0.36	0.22			nsP2	88	RdRp	796
265-T	5178-L	TL	0.875	0.777			nsP2	88	RdRp	798
265-I	5178-L	IL	0.36	0.22			nsP2	88	RdRp	798
265-T	5179-Y	TY	0.875	0.777			nsP2	88	RdRp	799
265-I	5179-Y	IY	0.36	0.22			nsP2	88	RdRp	799
265-T	5180-Y	TY	0.875	0.777			nsP2	88	RdRp	800
265-I	5180-Y	IY	0.36	0.22			nsP2	88	RdRp	800
265-T	5181-Q	TQ	0.875	0.777			nsP2	88	RdRp	801
265-I	5181-Q	IQ	0.36	0.22			nsP2	88	RdRp	801
265-T	5184-V	TV	0.874	0.777			nsP2	88	RdRp	804
265-I	5184-V	IV	0.36	0.22			nsP2	88	RdRp	804
265-T	5182-N	TN	0.875	0.777			nsP2	88	RdRp	802
265-I	5182-N	IN	0.36	0.22			nsP2	88	RdRp	802
265-T	5183-N	TN	0.874	0.777			nsP2	88	RdRp	803
265-I	5183-N	IN	0.36	0.22			nsP2	88	RdRp	803
265-T	5185-F	TF	0.875	0.777			nsP2	88	RdRp	805
265-I	5185-F	IF	0.36	0.22			nsP2	88	RdRp	805
265-T	5187-S	TS	0.875	0.777			nsP2	88	RdRp	807
265-I	5187-S	IS	0.36	0.22			nsP2	88	RdRp	807
265-T	5188-E	TE	0.874	0.777			nsP2	88	RdRp	808
265-I	5188-E	IE	0.361	0.22			nsP2	88	RdRp	808
265-T	5186-M	TM	0.874	0.777			nsP2	88	RdRp	806
265-I	5186-M	IM	0.36	0.22			nsP2	88	RdRp	806
265-T	5191-C	TC	0.874	0.777			nsP2	88	RdRp	811
265-I	5191-C	IC	0.361	0.22			nsP2	88	RdRp	811
265-T	5189-A	TA	0.874	0.777			nsP2	88	RdRp	809
265-I	5189-A	IA	0.361	0.22			nsP2	88	RdRp	809
265-T	5190-K	TK	0.874	0.777			nsP2	88	RdRp	810
265-I	5190-K	IK	0.361	0.22			nsP2	88	RdRp	810
265-T	5193-T	TT	0.874	0.777			nsP2	88	RdRp	813
265-I	5193-T	IT	0.36	0.219			nsP2	88	RdRp	813
265-T	5192-W	TW	0.874	0.777			nsP2	88	RdRp	812
265-I	5192-W	IW	0.361	0.22			nsP2	88	RdRp	812
265-T	5199-K	TK	0.874	0.776			nsP2	88	RdRp	819
265-I	5199-K	IK	0.361	0.22			nsP2	88	RdRp	819
265-T	5197-L	TL	0.874	0.776			nsP2	88	RdRp	817
265-I	5197-L	IL	0.361	0.22			nsP2	88	RdRp	817
265-T	5194-E	TE	0.874	0.777			nsP2	88	RdRp	814
265-I	5194-E	IE	0.361	0.22			nsP2	88	RdRp	814
265-T	5198-T	TT	0.874	0.776			nsP2	88	RdRp	818
265-I	5198-T	IT	0.361	0.219			nsP2	88	RdRp	818
265-T	5196-D	TD	0.874	0.776			nsP2	88	RdRp	816
265-I	5196-D	ID	0.361	0.22			nsP2	88	RdRp	816
265-T	5195-T	TT	0.874	0.776			nsP2	88	RdRp	815
265-I	5195-T	IT	0.361	0.22			nsP2	88	RdRp	815
265-T	5201-P	TP	0.874	0.776			nsP2	88	RdRp	821
265-I	5201-P	IP	0.361	0.219			nsP2	88	RdRp	821
265-T	5200-G	TG	0.874	0.776			nsP2	88	RdRp	820
265-I	5200-G	IG	0.36	0.219			nsP2	88	RdRp	820
265-T	5202-H	TH	0.874	0.776			nsP2	88	RdRp	822
265-I	5202-H	IH	0.361	0.219			nsP2	88	RdRp	822
265-T	5203-E	TE	0.874	0.776			nsP2	88	RdRp	823
265-I	5203-E	IE	0.361	0.219			nsP2	88	RdRp	823
265-T	5205-C	TC	0.874	0.777			nsP2	88	RdRp	825
265-I	5205-C	IC	0.36	0.219			nsP2	88	RdRp	825
265-T	5204-F	TF	0.874	0.776			nsP2	88	RdRp	824
265-I	5204-F	IF	0.36	0.219			nsP2	88	RdRp	824
265-T	5206-S	TS	0.874	0.776			nsP2	88	RdRp	826
265-I	5206-S	IS	0.36	0.219			nsP2	88	RdRp	826
265-T	5208-H	TH	0.874	0.777			nsP2	88	RdRp	828
265-I	5208-H	IH	0.36	0.219			nsP2	88	RdRp	828
265-T	5211-L	TL	0.874	0.777			nsP2	88	RdRp	831
265-I	5211-L	IL	0.36	0.219			nsP2	88	RdRp	831
265-T	5207-Q	TQ	0.874	0.777			nsP2	88	RdRp	827
265-I	5207-Q	IQ	0.36	0.219			nsP2	88	RdRp	827
265-T	5209-T	TT	0.874	0.777			nsP2	88	RdRp	829
265-I	5209-T	IT	0.36	0.219			nsP2	88	RdRp	829
265-T	5212-V	TV	0.874	0.777			nsP2	88	RdRp	832
265-I	5212-V	IV	0.36	0.219			nsP2	88	RdRp	832
265-T	5210-M	TM	0.874	0.777			nsP2	88	RdRp	830
265-I	5210-M	IM	0.36	0.219			nsP2	88	RdRp	830
265-T	5213-K	TK	0.875	0.777			nsP2	88	RdRp	833
265-I	5213-K	IK	0.36	0.219			nsP2	88	RdRp	833
265-T	5214-Q	TQ	0.874	0.777			nsP2	88	RdRp	834
265-I	5214-Q	IQ	0.36	0.219			nsP2	88	RdRp	834
265-T	5218-Y	TY	0.875	0.778			nsP2	88	RdRp	838
265-I	5218-Y	IY	0.36	0.219			nsP2	88	RdRp	838
265-T	5219-V	TV	0.875	0.778			nsP2	88	RdRp	839
265-I	5219-V	IV	0.36	0.219			nsP2	88	RdRp	839
265-T	5215-G	TG	0.874	0.777			nsP2	88	RdRp	835
265-I	5215-G	IG	0.36	0.219			nsP2	88	RdRp	835
265-T	5216-D	TD	0.874	0.777			nsP2	88	RdRp	836
265-I	5216-D	ID	0.36	0.219			nsP2	88	RdRp	836
265-T	5217-D	TD	0.875	0.777			nsP2	88	RdRp	837
265-I	5217-D	ID	0.36	0.219			nsP2	88	RdRp	837
265-T	5220-Y	TY	0.874	0.777			nsP2	88	RdRp	840
265-I	5220-Y	IY	0.36	0.219			nsP2	88	RdRp	840
265-T	5222-P	TP	0.875	0.778			nsP2	88	RdRp	842
265-I	5222-P	IP	0.36	0.219			nsP2	88	RdRp	842
265-T	5224-P	TP	0.875	0.778			nsP2	88	RdRp	844
265-I	5224-P	IP	0.36	0.22			nsP2	88	RdRp	844
265-T	5223-Y	TY	0.875	0.778			nsP2	88	RdRp	843
265-I	5223-Y	IY	0.36	0.22			nsP2	88	RdRp	843
265-T	5225-D	TD	0.875	0.778			nsP2	88	RdRp	845
265-I	5225-D	ID	0.36	0.219			nsP2	88	RdRp	845
265-T	5229-I	TI	0.875	0.778			nsP2	88	RdRp	849
265-I	5229-I	II	0.36	0.219			nsP2	88	RdRp	849
265-T	5232-A	TA	0.875	0.778			nsP2	88	RdRp	852
265-I	5232-A	IA	0.36	0.219			nsP2	88	RdRp	852
265-T	5234-C	TC	0.875	0.778			nsP2	88	RdRp	854
265-I	5234-C	IC	0.36	0.219			nsP2	88	RdRp	854
265-T	5264-H	TH	0.875	0.777			nsP2	88	RdRp	884
265-I	5264-H	IH	0.36	0.22			nsP2	88	RdRp	884
265-T	5230-L	TL	0.875	0.778			nsP2	88	RdRp	850
265-I	5230-L	IL	0.36	0.219			nsP2	88	RdRp	850
265-T	5239-I	TI	0.875	0.778			nsP2	88	RdRp	859
265-T	5240-V	TV	0.875	0.778			nsP2	88	RdRp	860
265-I	5240-V	IV	0.36	0.219			nsP2	88	RdRp	860
265-I	5239-I	II	0.36	0.219			nsP2	88	RdRp	859
265-T	5246-L	TL	0.875	0.778			nsP2	88	RdRp	866
265-I	5246-L	IL	0.36	0.219			nsP2	88	RdRp	866
265-T	5271-D	TD	0.875	0.778			nsP2	88	RdRp	891
265-I	5271-D	ID	0.36	0.22			nsP2	88	RdRp	891
265-T	5323-L	TL	0.875	0.778			nsP2	88	Helicase	10
265-I	5323-L	IL	0.36	0.22			nsP2	88	Helicase	10
265-T	5324-Q	TQ	0.875	0.778			nsP2	88	Helicase	11
265-I	5324-Q	IQ	0.36	0.22			nsP2	88	Helicase	11
265-T	5316-M	TM	0.875	0.778			nsP2	88	Helicase	3
265-I	5316-M	IM	0.36	0.22			nsP2	88	Helicase	3
265-T	5311-E	TE	0.875	0.778			nsP2	88	RdRp	931
265-I	5311-E	IE	0.36	0.22			nsP2	88	RdRp	931
265-T	5314-E	TE	0.875	0.778			nsP2	88	Helicase	1
265-I	5314-E	IE	0.36	0.22			nsP2	88	Helicase	1
265-T	5325-A	TA	0.875	0.778			nsP2	88	Helicase	12
265-I	5325-A	IA	0.36	0.22			nsP2	88	Helicase	12
265-T	5326-V	TV	0.875	0.778			nsP2	88	Helicase	13
265-I	5326-V	IV	0.36	0.22			nsP2	88	Helicase	13
265-T	5327-G	TG	0.875	0.778			nsP2	88	Helicase	14
265-I	5327-G	IG	0.36	0.22			nsP2	88	Helicase	14
265-T	5329-C	TC	0.875	0.778			nsP2	88	Helicase	16
265-I	5329-C	IC	0.36	0.22			nsP2	88	Helicase	16
265-T	5328-A	TA	0.875	0.778			nsP2	88	Helicase	15
265-I	5328-A	IA	0.36	0.22			nsP2	88	Helicase	15
265-T	5330-V	TV	0.875	0.778			nsP2	88	Helicase	17
265-I	5330-V	IV	0.36	0.22			nsP2	88	Helicase	17
265-T	5333-N	TN	0.875	0.778			nsP2	88	Helicase	20
265-I	5333-N	IN	0.36	0.22			nsP2	88	Helicase	20
265-T	5336-T	TT	0.875	0.778			nsP2	88	Helicase	23
265-I	5336-T	IT	0.36	0.22			nsP2	88	Helicase	23
265-T	5331-L	TL	0.87	0.77			nsP2	88	Helicase	18
265-I	5331-L	IL	0.362	0.219			nsP2	88	Helicase	18
265-T	5338-L	TL	0.875	0.778			nsP2	88	Helicase	25
265-I	5338-L	IL	0.36	0.22			nsP2	88	Helicase	25
265-T	5332-C	TC	0.875	0.778			nsP2	88	Helicase	19
265-I	5332-C	IC	0.36	0.22			nsP2	88	Helicase	19
265-T	5334-S	TS	0.875	0.778			nsP2	88	Helicase	21
265-I	5334-S	IS	0.36	0.22			nsP2	88	Helicase	21
265-T	5335-Q	TQ	0.875	0.778			nsP2	88	Helicase	22
265-I	5335-Q	IQ	0.36	0.22			nsP2	88	Helicase	22
265-T	5337-S	TS	0.875	0.778			nsP2	88	Helicase	24
265-I	5337-S	IS	0.36	0.22			nsP2	88	Helicase	24
265-T	5339-R	TR	0.875	0.777			nsP2	88	Helicase	26
265-I	5339-R	IR	0.36	0.22			nsP2	88	Helicase	26
265-T	5342-A	TA	0.87	0.77			nsP2	88	Helicase	29
265-I	5342-A	IA	0.362	0.219			nsP2	88	Helicase	29
265-T	5341-G	TG	0.875	0.778			nsP2	88	Helicase	28
265-I	5341-G	IG	0.36	0.22			nsP2	88	Helicase	28
265-T	5340-C	TC	0.875	0.778			nsP2	88	Helicase	27
265-I	5340-C	IC	0.36	0.22			nsP2	88	Helicase	27
265-T	5343-C	TC	0.875	0.778			nsP2	88	Helicase	30
265-I	5343-C	IC	0.36	0.22			nsP2	88	Helicase	30
265-T	5344-I	TI	0.875	0.778			nsP2	88	Helicase	31
265-I	5344-I	II	0.36	0.22			nsP2	88	Helicase	31
265-T	5345-R	TR	0.875	0.778			nsP2	88	Helicase	32
265-I	5345-R	IR	0.36	0.22			nsP2	88	Helicase	32
265-T	5346-R	TR	0.875	0.778			nsP2	88	Helicase	33
265-I	5346-R	IR	0.36	0.22			nsP2	88	Helicase	33
265-T	5347-P	TP	0.875	0.778			nsP2	88	Helicase	34
265-I	5347-P	IP	0.36	0.22			nsP2	88	Helicase	34
265-T	5348-F	TF	0.875	0.778			nsP2	88	Helicase	35
265-I	5348-F	IF	0.36	0.22			nsP2	88	Helicase	35
265-T	5349-L	TL	0.875	0.778			nsP2	88	Helicase	36
265-I	5349-L	IL	0.36	0.22			nsP2	88	Helicase	36
265-T	5350-C	TC	0.875	0.778			nsP2	88	Helicase	37
265-I	5350-C	IC	0.36	0.22			nsP2	88	Helicase	37
265-T	5352-K	TK	0.875	0.778			nsP2	88	Helicase	39
265-I	5352-K	IK	0.36	0.22			nsP2	88	Helicase	39
265-T	5353-C	TC	0.875	0.778			nsP2	88	Helicase	40
265-I	5353-C	IC	0.36	0.22			nsP2	88	Helicase	40
265-T	5351-C	TC	0.875	0.778			nsP2	88	Helicase	38
265-I	5351-C	IC	0.36	0.22			nsP2	88	Helicase	38
265-T	5359-I	TI	0.875	0.778			nsP2	88	Helicase	46
265-I	5359-I	II	0.36	0.22			nsP2	88	Helicase	46
265-T	5355-Y	TY	0.875	0.778			nsP2	88	Helicase	42
265-I	5355-Y	IY	0.36	0.219			nsP2	88	Helicase	42
265-T	5360-S	TS	0.875	0.778			nsP2	88	Helicase	47
265-I	5360-S	IS	0.36	0.22			nsP2	88	Helicase	47
265-T	5354-C	TC	0.875	0.778			nsP2	88	Helicase	41
265-I	5354-C	IC	0.36	0.219			nsP2	88	Helicase	41
265-T	5356-D	TD	0.875	0.778			nsP2	88	Helicase	43
265-I	5356-D	ID	0.36	0.219			nsP2	88	Helicase	43
265-T	5361-T	TT	0.875	0.778			nsP2	88	Helicase	48
265-I	5361-T	IT	0.36	0.22			nsP2	88	Helicase	48
265-T	5364-K	TK	0.875	0.778			nsP2	88	Helicase	51
265-I	5364-K	IK	0.36	0.22			nsP2	88	Helicase	51
265-T	5362-S	TS	0.875	0.778			nsP2	88	Helicase	49
265-I	5362-S	IS	0.36	0.22			nsP2	88	Helicase	49
265-T	5363-H	TH	0.875	0.778			nsP2	88	Helicase	50
265-I	5363-H	IH	0.36	0.22			nsP2	88	Helicase	50
265-T	5366-V	TV	0.875	0.778			nsP2	88	Helicase	53
265-I	5366-V	IV	0.36	0.22			nsP2	88	Helicase	53
265-T	5378-G	TG	0.875	0.778			nsP2	88	Helicase	65
265-I	5378-G	IG	0.36	0.22			nsP2	88	Helicase	65
265-T	5365-L	TL	0.875	0.778			nsP2	88	Helicase	52
265-I	5365-L	IL	0.36	0.22			nsP2	88	Helicase	52
265-T	5379-C	TC	0.875	0.778			nsP2	88	Helicase	66
265-I	5379-C	IC	0.36	0.22			nsP2	88	Helicase	66
265-T	5377-P	TP	0.875	0.777			nsP2	88	Helicase	64
265-I	5377-P	IP	0.36	0.22			nsP2	88	Helicase	64
265-T	5373-V	TV	0.874	0.776			nsP2	88	Helicase	60
265-I	5373-V	IV	0.36	0.219			nsP2	88	Helicase	60
265-T	5380-D	TD	0.875	0.778			nsP2	88	Helicase	67
265-I	5380-D	ID	0.36	0.22			nsP2	88	Helicase	67
265-T	5381-V	TV	0.875	0.778			nsP2	88	Helicase	68
265-I	5381-V	IV	0.36	0.22			nsP2	88	Helicase	68
265-T	5383-D	TD	0.875	0.778			nsP2	88	Helicase	70
265-I	5383-D	ID	0.36	0.22			nsP2	88	Helicase	70
265-T	5385-T	TT	0.875	0.778			nsP2	88	Helicase	72
265-I	5385-T	IT	0.36	0.22			nsP2	88	Helicase	72
265-T	5382-T	TT	0.875	0.778			nsP2	88	Helicase	69
265-I	5382-T	IT	0.36	0.22			nsP2	88	Helicase	69
265-T	5387-L	TL	0.875	0.778			nsP2	88	Helicase	74
265-I	5387-L	IL	0.36	0.22			nsP2	88	Helicase	74
265-T	5384-V	TV	0.875	0.778			nsP2	88	Helicase	71
265-I	5384-V	IV	0.36	0.22			nsP2	88	Helicase	71
265-T	5414-F	TF	0.875	0.778			nsP2	88	Helicase	101
265-I	5414-F	IF	0.36	0.22			nsP2	88	Helicase	101
265-T	5398-S	TS	0.875	0.777			nsP2	88	Helicase	85
265-I	5398-S	IS	0.36	0.219			nsP2	88	Helicase	85
265-T	5401-P	TP	0.875	0.777			nsP2	88	Helicase	88
265-I	5401-P	IP	0.361	0.22			nsP2	88	Helicase	88
265-T	5402-P	TP	0.875	0.777			nsP2	88	Helicase	89
265-I	5402-P	IP	0.36	0.22			nsP2	88	Helicase	89
265-T	5413-V	TV	0.875	0.778			nsP2	88	Helicase	100
265-I	5413-V	IV	0.36	0.22			nsP2	88	Helicase	100
265-T	5415-G	TG	0.875	0.778			nsP2	88	Helicase	102
265-I	5415-G	IG	0.36	0.22			nsP2	88	Helicase	102
265-T	5448-N	TN	0.875	0.778			nsP2	88	Helicase	135
265-I	5448-N	IN	0.36	0.22			nsP2	88	Helicase	135
265-T	5425-D	TD	0.875	0.778			nsP2	88	Helicase	112
265-I	5425-D	ID	0.36	0.22			nsP2	88	Helicase	112
265-T	5445-I	TI	0.875	0.778			nsP2	88	Helicase	132
265-I	5445-I	II	0.36	0.22			nsP2	88	Helicase	132
265-T	5456-L	TL	0.875	0.778			nsP2	88	Helicase	143
265-I	5456-L	IL	0.36	0.22			nsP2	88	Helicase	143
265-T	5451-T	TT	0.875	0.778			nsP2	88	Helicase	138
265-I	5451-T	IT	0.359	0.219			nsP2	88	Helicase	138
265-T	5461-T	TT	0.875	0.778			nsP2	88	Helicase	148
265-I	5461-T	IT	0.36	0.22			nsP2	88	Helicase	148
265-T	5471-L	TL	0.875	0.778			nsP2	88	Helicase	158
265-I	5471-L	IL	0.36	0.22			nsP2	88	Helicase	158
265-T	5465-T	TT	0.875	0.778			nsP2	88	Helicase	152
265-I	5465-T	IT	0.36	0.219			nsP2	88	Helicase	152
265-T	5468-T	TT	0.875	0.778			nsP2	88	Helicase	155
265-I	5468-T	IT	0.36	0.219			nsP2	88	Helicase	155
265-T	5492-E	TE	0.875	0.778			nsP2	88	Helicase	179
265-I	5492-E	IE	0.36	0.219			nsP2	88	Helicase	179
265-T	5493-V	TV	0.875	0.778			nsP2	88	Helicase	180
265-I	5493-V	IV	0.36	0.219			nsP2	88	Helicase	180
265-T	5500-L	TL	0.874	0.776			nsP2	88	Helicase	187
265-I	5500-L	IL	0.361	0.22			nsP2	88	Helicase	187
265-T	5496-P	TP	0.875	0.778			nsP2	88	Helicase	183
265-I	5496-P	IP	0.36	0.219			nsP2	88	Helicase	183
265-T	5519-I	TI	0.875	0.778			nsP2	88	Helicase	206
265-I	5519-I	II	0.36	0.219			nsP2	88	Helicase	206
265-T	5530-G	TG	0.875	0.778			nsP2	88	Helicase	217
265-I	5530-G	IG	0.36	0.219			nsP2	88	Helicase	217
265-T	5528-D	TD	0.874	0.777			nsP2	88	Helicase	215
265-I	5528-D	ID	0.361	0.22			nsP2	88	Helicase	215
265-T	5532-A	TA	0.875	0.778			nsP2	88	Helicase	219
265-I	5532-A	IA	0.36	0.219			nsP2	88	Helicase	219
265-T	5562-P	TP	0.875	0.778			nsP2	88	Helicase	249
265-I	5562-P	IP	0.36	0.22			nsP2	88	Helicase	249
265-T	5550-V	TV	0.876	0.778			nsP2	88	Helicase	237
265-I	5550-V	IV	0.359	0.219			nsP2	88	Helicase	237
265-T	5576-L	TL	0.875	0.778			nsP2	88	Helicase	263
265-I	5576-L	IL	0.36	0.22			nsP2	88	Helicase	263
265-T	5577-Y	TY	0.875	0.777			nsP2	88	Helicase	264
265-I	5577-Y	IY	0.36	0.22			nsP2	88	Helicase	264
265-T	5581-N	TN	0.875	0.778			nsP2	88	Helicase	268
265-I	5581-N	IN	0.36	0.22			nsP2	88	Helicase	268
265-T	5579-T	TT	0.875	0.778			nsP2	88	Helicase	266
265-I	5579-T	IT	0.36	0.22			nsP2	88	Helicase	266
265-T	5580-L	TL	0.875	0.778			nsP2	88	Helicase	267
265-I	5580-L	IL	0.36	0.22			nsP2	88	Helicase	267
265-T	5594-Q	TQ	0.875	0.778			nsP2	88	Helicase	281
265-I	5594-Q	IQ	0.36	0.22			nsP2	88	Helicase	281
265-T	5585-E	TE	0.875	0.778			nsP2	88	Helicase	272
265-I	5585-E	IE	0.36	0.22			nsP2	88	Helicase	272
265-T	5584-D	TD	0.875	0.777			nsP2	88	Helicase	271
265-I	5584-D	ID	0.36	0.22			nsP2	88	Helicase	271
265-T	5583-S	TS	0.875	0.778			nsP2	88	Helicase	270
265-I	5583-S	IS	0.36	0.219			nsP2	88	Helicase	270
265-T	5582-I	TI	0.875	0.778			nsP2	88	Helicase	269
265-I	5582-I	II	0.36	0.22			nsP2	88	Helicase	269
265-T	5596-V	TV	0.875	0.778			nsP2	88	Helicase	283
265-I	5596-V	IV	0.36	0.22			nsP2	88	Helicase	283
265-T	5597-G	TG	0.875	0.778			nsP2	88	Helicase	284
265-I	5597-G	IG	0.36	0.22			nsP2	88	Helicase	284
265-T	5603-T	TT	0.875	0.778			nsP2	88	Helicase	290
265-I	5603-T	IT	0.36	0.22			nsP2	88	Helicase	290
265-T	5619-L	TL	0.875	0.778			nsP2	88	Helicase	306
265-I	5619-L	IL	0.36	0.22			nsP2	88	Helicase	306
265-T	5614-H	TH	0.875	0.777			nsP2	88	Helicase	301
265-I	5614-H	IH	0.36	0.22			nsP2	88	Helicase	301
265-T	5601-Y	TY	0.875	0.778			nsP2	88	Helicase	288
265-I	5601-Y	IY	0.36	0.22			nsP2	88	Helicase	288
265-T	5606-G	TG	0.875	0.778			nsP2	88	Helicase	293
265-I	5606-G	IG	0.36	0.22			nsP2	88	Helicase	293
265-T	5604-L	TL	0.875	0.778			nsP2	88	Helicase	291
265-I	5604-L	IL	0.36	0.22			nsP2	88	Helicase	291
265-T	5605-Q	TQ	0.875	0.778			nsP2	88	Helicase	292
265-I	5605-Q	IQ	0.36	0.22			nsP2	88	Helicase	292
265-T	5611-G	TG	0.875	0.778			nsP2	88	Helicase	298
265-I	5611-G	IG	0.36	0.22			nsP2	88	Helicase	298
265-T	5620-A	TA	0.875	0.778			nsP2	88	Helicase	307
265-I	5620-A	IA	0.36	0.22			nsP2	88	Helicase	307
265-T	5621-L	TL	0.874	0.776			nsP2	88	Helicase	308
265-I	5621-L	IL	0.361	0.22			nsP2	88	Helicase	308
265-T	5624-P	TP	0.875	0.778			nsP2	88	Helicase	311
265-I	5624-P	IP	0.36	0.22			nsP2	88	Helicase	311
265-T	5623-Y	TY	0.875	0.778			nsP2	88	Helicase	310
265-I	5623-Y	IY	0.36	0.22			nsP2	88	Helicase	310
265-T	5625-S	TS	0.875	0.778			nsP2	88	Helicase	312
265-I	5625-S	IS	0.36	0.22			nsP2	88	Helicase	312
265-T	5627-R	TR	0.875	0.777			nsP2	88	Helicase	314
265-I	5627-R	IR	0.36	0.22			nsP2	88	Helicase	314
265-T	5626-A	TA	0.875	0.777			nsP2	88	Helicase	313
265-I	5626-A	IA	0.36	0.22			nsP2	88	Helicase	313
265-T	5631-T	TT	0.875	0.778			nsP2	88	Helicase	318
265-I	5631-T	IT	0.36	0.22			nsP2	88	Helicase	318
265-T	5630-Y	TY	0.875	0.778			nsP2	88	Helicase	317
265-I	5630-Y	IY	0.36	0.22			nsP2	88	Helicase	317
265-T	5629-V	TV	0.875	0.777			nsP2	88	Helicase	316
265-I	5629-V	IV	0.36	0.219			nsP2	88	Helicase	316
265-T	5628-I	TI	0.875	0.777			nsP2	88	Helicase	315
265-I	5628-I	II	0.36	0.22			nsP2	88	Helicase	315
265-T	5632-A	TA	0.875	0.777			nsP2	88	Helicase	319
265-I	5632-A	IA	0.36	0.22			nsP2	88	Helicase	319
265-T	5633-C	TC	0.875	0.777			nsP2	88	Helicase	320
265-I	5633-C	IC	0.36	0.22			nsP2	88	Helicase	320
265-T	5634-S	TS	0.875	0.777			nsP2	88	Helicase	321
265-I	5634-S	IS	0.36	0.22			nsP2	88	Helicase	321
265-T	5637-A	TA	0.875	0.777			nsP2	88	Helicase	324
265-I	5637-A	IA	0.36	0.219			nsP2	88	Helicase	324
265-T	5636-A	TA	0.875	0.777			nsP2	88	Helicase	323
265-I	5636-A	IA	0.36	0.219			nsP2	88	Helicase	323
265-T	5635-H	TH	0.875	0.777			nsP2	88	Helicase	322
265-I	5635-H	IH	0.36	0.22			nsP2	88	Helicase	322
265-T	5640-A	TA	0.875	0.777			nsP2	88	Helicase	327
265-I	5640-A	IA	0.36	0.219			nsP2	88	Helicase	327
265-T	5639-D	TD	0.875	0.777			nsP2	88	Helicase	326
265-I	5639-D	ID	0.36	0.219			nsP2	88	Helicase	326
265-T	5638-V	TV	0.875	0.777			nsP2	88	Helicase	325
265-I	5638-V	IV	0.36	0.219			nsP2	88	Helicase	325
265-T	5643-E	TE	0.875	0.777			nsP2	88	Helicase	330
265-I	5643-E	IE	0.36	0.219			nsP2	88	Helicase	330
265-T	5641-L	TL	0.875	0.777			nsP2	88	Helicase	328
265-I	5641-L	IL	0.36	0.22			nsP2	88	Helicase	328
265-T	5642-C	TC	0.875	0.778			nsP2	88	Helicase	329
265-I	5642-C	IC	0.36	0.22			nsP2	88	Helicase	329
265-T	5644-K	TK	0.875	0.778			nsP2	88	Helicase	331
265-I	5644-K	IK	0.36	0.22			nsP2	88	Helicase	331
265-T	5649-L	TL	0.875	0.778			nsP2	88	Helicase	336
265-I	5649-L	IL	0.36	0.22			nsP2	88	Helicase	336
265-T	5645-A	TA	0.875	0.778			nsP2	88	Helicase	332
265-I	5645-A	IA	0.36	0.22			nsP2	88	Helicase	332
265-T	5648-Y	TY	0.875	0.778			nsP2	88	Helicase	335
265-I	5648-Y	IY	0.36	0.22			nsP2	88	Helicase	335
265-T	5646-L	TL	0.875	0.778			nsP2	88	Helicase	333
265-I	5646-L	IL	0.36	0.22			nsP2	88	Helicase	333
265-T	5650-P	TP	0.875	0.778			nsP2	88	Helicase	337
265-I	5650-P	IP	0.36	0.22			nsP2	88	Helicase	337
265-T	5661-R	TR	0.875	0.778			nsP2	88	Helicase	348
265-I	5661-R	IR	0.36	0.22			nsP2	88	Helicase	348
265-T	5651-I	TI	0.875	0.778			nsP2	88	Helicase	338
265-I	5651-I	II	0.36	0.22			nsP2	88	Helicase	338
265-T	5716-R	TR	0.872	0.773			nsP2	88	Helicase	403
265-I	5716-R	IR	0.362	0.22			nsP2	88	Helicase	403
265-T	5672-V	TV	0.875	0.778			nsP2	88	Helicase	359
265-I	5672-V	IV	0.36	0.219			nsP2	88	Helicase	359
265-T	5725-D	TD	0.875	0.778			nsP2	88	Helicase	412
265-I	5725-D	ID	0.36	0.22			nsP2	88	Helicase	412
265-T	5726-P	TP	0.875	0.778			nsP2	88	Helicase	413
265-I	5726-P	IP	0.36	0.22			nsP2	88	Helicase	413
265-T	5688-P	TP	0.875	0.777			nsP2	88	Helicase	375
265-I	5688-P	IP	0.36	0.22			nsP2	88	Helicase	375
265-T	5680-V	TV	0.875	0.778			nsP2	88	Helicase	367
265-I	5680-V	IV	0.36	0.22			nsP2	88	Helicase	367
265-T	5692-A	TA	0.875	0.778			nsP2	88	Helicase	379
265-I	5692-A	IA	0.36	0.219			nsP2	88	Helicase	379
265-T	5734-T	TT	0.875	0.778			nsP2	88	Helicase	421
265-I	5734-T	IT	0.36	0.22			nsP2	88	Helicase	421
265-T	5727-A	TA	0.875	0.778			nsP2	88	Helicase	414
265-I	5727-A	IA	0.36	0.22			nsP2	88	Helicase	414
265-T	5735-L	TL	0.875	0.778			nsP2	88	Helicase	422
265-I	5735-L	IL	0.36	0.22			nsP2	88	Helicase	422
265-T	5736-L	TL	0.875	0.778			nsP2	88	Helicase	423
265-I	5736-L	IL	0.36	0.22			nsP2	88	Helicase	423
265-T	5738-K	TK	0.875	0.778			nsP2	88	Helicase	425
265-I	5738-K	IK	0.36	0.22			nsP2	88	Helicase	425
265-T	5740-T	TT	0.875	0.778			nsP2	88	Helicase	427
265-I	5740-T	IT	0.36	0.22			nsP2	88	Helicase	427
265-T	5746-F	TF	0.875	0.778			nsP2	88	Helicase	433
265-I	5746-F	IF	0.36	0.22			nsP2	88	Helicase	433
265-T	5737-T	TT	0.875	0.777			nsP2	88	Helicase	424
265-I	5737-T	IT	0.36	0.22			nsP2	88	Helicase	424
265-T	5739-G	TG	0.875	0.778			nsP2	88	Helicase	426
265-I	5739-G	IG	0.36	0.22			nsP2	88	Helicase	426
265-T	5754-K	TK	0.875	0.778			nsP2	88	Helicase	441
265-I	5754-K	IK	0.36	0.22			nsP2	88	Helicase	441
265-T	5753-M	TM	0.875	0.778			nsP2	88	Helicase	440
265-I	5753-M	IM	0.36	0.22			nsP2	88	Helicase	440
265-T	5755-T	TT	0.875	0.778			nsP2	88	Helicase	442
265-I	5755-T	IT	0.36	0.22			nsP2	88	Helicase	442
265-T	5756-I	TI	0.875	0.777			nsP2	88	Helicase	443
265-I	5756-I	II	0.36	0.22			nsP2	88	Helicase	443
265-T	5757-G	TG	0.875	0.778			nsP2	88	Helicase	444
265-I	5757-G	IG	0.36	0.22			nsP2	88	Helicase	444
265-T	5758-P	TP	0.875	0.778			nsP2	88	Helicase	445
265-I	5758-P	IP	0.36	0.22			nsP2	88	Helicase	445
265-T	5759-D	TD	0.875	0.778			nsP2	88	Helicase	446
265-I	5759-D	ID	0.36	0.22			nsP2	88	Helicase	446
265-T	5760-M	TM	0.875	0.778			nsP2	88	Helicase	447
265-I	5760-M	IM	0.36	0.219			nsP2	88	Helicase	447
265-T	5761-F	TF	0.875	0.778			nsP2	88	Helicase	448
265-I	5761-F	IF	0.36	0.219			nsP2	88	Helicase	448
265-T	5762-L	TL	0.875	0.777			nsP2	88	Helicase	449
265-I	5762-L	IL	0.36	0.219			nsP2	88	Helicase	449
265-T	5764-T	TT	0.875	0.778			nsP2	88	Helicase	451
265-I	5764-T	IT	0.36	0.219			nsP2	88	Helicase	451
265-T	5763-G	TG	0.875	0.778			nsP2	88	Helicase	450
265-I	5763-G	IG	0.36	0.219			nsP2	88	Helicase	450
265-T	5766-R	TR	0.875	0.778			nsP2	88	Helicase	453
265-I	5766-R	IR	0.36	0.219			nsP2	88	Helicase	453
265-T	5765-C	TC	0.875	0.778			nsP2	88	Helicase	452
265-I	5765-C	IC	0.36	0.219			nsP2	88	Helicase	452
265-T	5769-P	TP	0.875	0.778			nsP2	88	Helicase	456
265-I	5769-P	IP	0.36	0.219			nsP2	88	Helicase	456
265-T	5768-C	TC	0.875	0.778			nsP2	88	Helicase	455
265-I	5768-C	IC	0.36	0.219			nsP2	88	Helicase	455
265-T	5767-R	TR	0.875	0.778			nsP2	88	Helicase	454
265-I	5767-R	IR	0.36	0.219			nsP2	88	Helicase	454
265-T	5770-A	TA	0.875	0.778			nsP2	88	Helicase	457
265-I	5770-A	IA	0.36	0.219			nsP2	88	Helicase	457
265-T	5771-E	TE	0.875	0.778			nsP2	88	Helicase	458
265-I	5771-E	IE	0.36	0.219			nsP2	88	Helicase	458
265-T	5773-V	TV	0.875	0.778			nsP2	88	Helicase	460
265-I	5773-V	IV	0.36	0.219			nsP2	88	Helicase	460
265-T	5772-I	TI	0.875	0.778			nsP2	88	Helicase	459
265-I	5772-I	II	0.36	0.219			nsP2	88	Helicase	459
265-T	5774-D	TD	0.875	0.778			nsP2	88	Helicase	461
265-I	5774-D	ID	0.36	0.219			nsP2	88	Helicase	461
265-T	5775-T	TT	0.875	0.778			nsP2	88	Helicase	462
265-I	5775-T	IT	0.36	0.219			nsP2	88	Helicase	462
265-T	5776-V	TV	0.875	0.778			nsP2	88	Helicase	463
265-I	5776-V	IV	0.36	0.219			nsP2	88	Helicase	463
265-T	5778-A	TA	0.875	0.778			nsP2	88	Helicase	465
265-I	5778-A	IA	0.36	0.219			nsP2	88	Helicase	465
265-T	5777-S	TS	0.875	0.778			nsP2	88	Helicase	464
265-I	5777-S	IS	0.36	0.219			nsP2	88	Helicase	464
265-T	5780-V	TV	0.875	0.778			nsP2	88	Helicase	467
265-I	5780-V	IV	0.36	0.219			nsP2	88	Helicase	467
265-T	5779-L	TL	0.875	0.778			nsP2	88	Helicase	466
265-I	5779-L	IL	0.36	0.219			nsP2	88	Helicase	466
265-T	5781-Y	TY	0.875	0.778			nsP2	88	Helicase	468
265-I	5781-Y	IY	0.36	0.219			nsP2	88	Helicase	468
265-T	5782-D	TD	0.875	0.778			nsP2	88	Helicase	469
265-I	5782-D	ID	0.36	0.219			nsP2	88	Helicase	469
265-T	5783-N	TN	0.875	0.778			nsP2	88	Helicase	470
265-I	5783-N	IN	0.36	0.219			nsP2	88	Helicase	470
265-T	5786-K	TK	0.875	0.778			nsP2	88	Helicase	473
265-I	5786-K	IK	0.36	0.22			nsP2	88	Helicase	473
265-T	5785-L	TL	0.875	0.778			nsP2	88	Helicase	472
265-I	5785-L	IL	0.36	0.22			nsP2	88	Helicase	472
265-T	5787-A	TA	0.875	0.778			nsP2	88	Helicase	474
265-I	5787-A	IA	0.36	0.22			nsP2	88	Helicase	474
265-T	5784-K	TK	0.875	0.778			nsP2	88	Helicase	471
265-I	5784-K	IK	0.36	0.219			nsP2	88	Helicase	471
265-T	5788-H	TH	0.875	0.778			nsP2	88	Helicase	475
265-I	5788-H	IH	0.36	0.22			nsP2	88	Helicase	475
265-T	5789-K	TK	0.875	0.778			nsP2	88	Helicase	476
265-I	5789-K	IK	0.36	0.22			nsP2	88	Helicase	476
265-T	5790-D	TD	0.875	0.778			nsP2	88	Helicase	477
265-I	5790-D	ID	0.36	0.22			nsP2	88	Helicase	477
265-T	5791-K	TK	0.875	0.778			nsP2	88	Helicase	478
265-I	5791-K	IK	0.36	0.22			nsP2	88	Helicase	478
265-T	5792-S	TS	0.874	0.777			nsP2	88	Helicase	479
265-I	5792-S	IS	0.36	0.219			nsP2	88	Helicase	479
265-T	5793-A	TA	0.875	0.778			nsP2	88	Helicase	480
265-I	5793-A	IA	0.36	0.22			nsP2	88	Helicase	480
265-T	5797-K	TK	0.875	0.778			nsP2	88	Helicase	484
265-I	5797-K	IK	0.36	0.22			nsP2	88	Helicase	484
265-T	5796-F	TF	0.875	0.778			nsP2	88	Helicase	483
265-I	5796-F	IF	0.36	0.22			nsP2	88	Helicase	483
265-T	5798-M	TM	0.875	0.777			nsP2	88	Helicase	485
265-I	5798-M	IM	0.36	0.219			nsP2	88	Helicase	485
265-T	5800-Y	TY	0.875	0.778			nsP2	88	Helicase	487
265-I	5800-Y	IY	0.36	0.22			nsP2	88	Helicase	487
265-T	5799-F	TF	0.875	0.778			nsP2	88	Helicase	486
265-I	5799-F	IF	0.36	0.22			nsP2	88	Helicase	486
265-T	5801-K	TK	0.875	0.778			nsP2	88	Helicase	488
265-I	5801-K	IK	0.36	0.22			nsP2	88	Helicase	488
265-T	5802-G	TG	0.875	0.778			nsP2	88	Helicase	489
265-I	5802-G	IG	0.36	0.22			nsP2	88	Helicase	489
265-T	5803-V	TV	0.875	0.777			nsP2	88	Helicase	490
265-I	5803-V	IV	0.36	0.22			nsP2	88	Helicase	490
265-T	5804-I	TI	0.875	0.778			nsP2	88	Helicase	491
265-I	5804-I	II	0.36	0.22			nsP2	88	Helicase	491
265-T	5806-H	TH	0.875	0.778			nsP2	88	Helicase	493
265-I	5806-H	IH	0.36	0.22			nsP2	88	Helicase	493
265-T	5805-T	TT	0.875	0.777			nsP2	88	Helicase	492
265-I	5805-T	IT	0.36	0.219			nsP2	88	Helicase	492
265-T	5807-D	TD	0.875	0.778			nsP2	88	Helicase	494
265-I	5807-D	ID	0.36	0.22			nsP2	88	Helicase	494
265-T	5808-V	TV	0.875	0.778			nsP2	88	Helicase	495
265-I	5808-V	IV	0.36	0.22			nsP2	88	Helicase	495
265-T	5809-S	TS	0.874	0.776			nsP2	88	Helicase	496
265-I	5809-S	IS	0.361	0.22			nsP2	88	Helicase	496
265-T	5811-A	TA	0.875	0.778			nsP2	88	Helicase	498
265-I	5811-A	IA	0.36	0.22			nsP2	88	Helicase	498
265-T	5810-S	TS	0.875	0.778			nsP2	88	Helicase	497
265-I	5810-S	IS	0.36	0.22			nsP2	88	Helicase	497
265-T	5812-I	TI	0.875	0.778			nsP2	88	Helicase	499
265-I	5812-I	II	0.36	0.22			nsP2	88	Helicase	499
265-T	5813-N	TN	0.875	0.778			nsP2	88	Helicase	500
265-I	5813-N	IN	0.36	0.22			nsP2	88	Helicase	500
265-T	5814-R	TR	0.875	0.778			nsP2	88	Helicase	501
265-I	5814-R	IR	0.36	0.219			nsP2	88	Helicase	501
265-T	5815-P	TP	0.875	0.778			nsP2	88	Helicase	502
265-I	5815-P	IP	0.36	0.22			nsP2	88	Helicase	502
265-T	5816-Q	TQ	0.875	0.778			nsP2	88	Helicase	503
265-I	5816-Q	IQ	0.36	0.22			nsP2	88	Helicase	503
265-T	5817-I	TI	0.875	0.778			nsP2	88	Helicase	504
265-I	5817-I	II	0.36	0.22			nsP2	88	Helicase	504
265-T	5818-G	TG	0.875	0.778			nsP2	88	Helicase	505
265-I	5818-G	IG	0.36	0.22			nsP2	88	Helicase	505
265-T	5819-V	TV	0.875	0.778			nsP2	88	Helicase	506
265-I	5819-V	IV	0.36	0.22			nsP2	88	Helicase	506
265-T	5821-R	TR	0.875	0.778			nsP2	88	Helicase	508
265-I	5821-R	IR	0.36	0.219			nsP2	88	Helicase	508
265-T	5820-V	TV	0.875	0.778			nsP2	88	Helicase	507
265-I	5820-V	IV	0.36	0.22			nsP2	88	Helicase	507
265-T	5823-F	TF	0.875	0.778			nsP2	88	Helicase	510
265-I	5823-F	IF	0.36	0.22			nsP2	88	Helicase	510
265-T	5822-E	TE	0.875	0.778			nsP2	88	Helicase	509
265-I	5822-E	IE	0.36	0.22			nsP2	88	Helicase	509
265-T	5824-L	TL	0.875	0.778			nsP2	88	Helicase	511
265-I	5824-L	IL	0.36	0.22			nsP2	88	Helicase	511
265-T	5827-N	TN	0.875	0.778			nsP2	88	Helicase	514
265-I	5827-N	IN	0.36	0.22			nsP2	88	Helicase	514
265-T	5825-T	TT	0.875	0.778			nsP2	88	Helicase	512
265-I	5825-T	IT	0.36	0.22			nsP2	88	Helicase	512
265-T	5826-R	TR	0.875	0.778			nsP2	88	Helicase	513
265-I	5826-R	IR	0.36	0.22			nsP2	88	Helicase	513
265-T	5828-P	TP	0.82	0.694			nsP2	88	Helicase	515
265-I	5828-P	IP	0.387	0.219			nsP2	88	Helicase	515
265-T	5831-R	TR	0.875	0.778			nsP2	88	Helicase	518
265-T	5829-A	TA	0.875	0.778			nsP2	88	Helicase	516
265-I	5829-A	IA	0.36	0.22			nsP2	88	Helicase	516
265-T	5830-W	TW	0.875	0.778			nsP2	88	Helicase	517
265-I	5830-W	IW	0.36	0.22			nsP2	88	Helicase	517
265-I	5831-R	IR	0.36	0.22			nsP2	88	Helicase	518
265-T	5832-K	TK	0.875	0.778			nsP2	88	Helicase	519
265-I	5832-K	IK	0.36	0.22			nsP2	88	Helicase	519
265-T	5833-A	TA	0.875	0.778			nsP2	88	Helicase	520
265-I	5833-A	IA	0.36	0.22			nsP2	88	Helicase	520
265-T	5835-F	TF	0.875	0.778			nsP2	88	Helicase	522
265-I	5835-F	IF	0.36	0.22			nsP2	88	Helicase	522
265-T	5834-V	TV	0.875	0.777			nsP2	88	Helicase	521
265-I	5834-V	IV	0.36	0.22			nsP2	88	Helicase	521
265-T	5836-I	TI	0.875	0.778			nsP2	88	Helicase	523
265-I	5836-I	II	0.36	0.22			nsP2	88	Helicase	523
265-T	5838-P	TP	0.875	0.777			nsP2	88	Helicase	525
265-I	5838-P	IP	0.36	0.22			nsP2	88	Helicase	525
265-T	5837-S	TS	0.875	0.778			nsP2	88	Helicase	524
265-I	5837-S	IS	0.36	0.22			nsP2	88	Helicase	524
265-T	5839-Y	TY	0.875	0.778			nsP2	88	Helicase	526
265-I	5839-Y	IY	0.36	0.22			nsP2	88	Helicase	526
265-T	5840-N	TN	0.875	0.778			nsP2	88	Helicase	527
265-I	5840-N	IN	0.36	0.22			nsP2	88	Helicase	527
265-T	5841-S	TS	0.875	0.778			nsP2	88	Helicase	528
265-I	5841-S	IS	0.36	0.22			nsP2	88	Helicase	528
265-T	5843-N	TN	0.875	0.778			nsP2	88	Helicase	530
265-I	5843-N	IN	0.36	0.22			nsP2	88	Helicase	530
265-T	5842-Q	TQ	0.875	0.778			nsP2	88	Helicase	529
265-I	5842-Q	IQ	0.36	0.22			nsP2	88	Helicase	529
265-T	5860-S	TS	0.875	0.778			nsP2	88	Helicase	547
265-I	5860-S	IS	0.36	0.22			nsP2	88	Helicase	547
265-T	5845-V	TV	0.875	0.778			nsP2	88	Helicase	532
265-I	5845-V	IV	0.36	0.22			nsP2	88	Helicase	532
265-T	5863-S	TS	0.875	0.778			nsP2	88	Helicase	550
265-I	5863-S	IS	0.36	0.22			nsP2	88	Helicase	550
265-T	5848-K	TK	0.875	0.778			nsP2	88	Helicase	535
265-I	5848-K	IK	0.359	0.219			nsP2	88	Helicase	535
265-T	5844-A	TA	0.875	0.778			nsP2	88	Helicase	531
265-I	5844-A	IA	0.36	0.22			nsP2	88	Helicase	531
265-T	5861-Q	TQ	0.875	0.778			nsP2	88	Helicase	548
265-I	5861-Q	IQ	0.36	0.22			nsP2	88	Helicase	548
265-T	5864-E	TE	0.875	0.778			nsP2	88	Helicase	551
265-I	5864-E	IE	0.36	0.22			nsP2	88	Helicase	551
265-T	5862-G	TG	0.875	0.778			nsP2	88	Helicase	549
265-I	5862-G	IG	0.36	0.22			nsP2	88	Helicase	549
265-T	5865-Y	TY	0.819	0.693			nsP2	88	Helicase	552
265-I	5865-Y	IY	0.387	0.22			nsP2	88	Helicase	552
265-T	5866-D	TD	0.875	0.778			nsP2	88	Helicase	553
265-I	5866-D	ID	0.36	0.22			nsP2	88	Helicase	553
265-T	5867-Y	TY	0.875	0.778			nsP2	88	Helicase	554
265-I	5867-Y	IY	0.36	0.22			nsP2	88	Helicase	554
265-T	5868-V	TV	0.875	0.778			nsP2	88	Helicase	555
265-I	5868-V	IV	0.36	0.22			nsP2	88	Helicase	555
265-T	5869-I	TI	0.875	0.778			nsP2	88	Helicase	556
265-I	5869-I	II	0.36	0.22			nsP2	88	Helicase	556
265-T	5873-T	TT	0.875	0.777			nsP2	88	Helicase	560
265-I	5873-T	IT	0.36	0.22			nsP2	88	Helicase	560
265-T	5871-T	TT	0.875	0.778			nsP2	88	Helicase	558
265-I	5871-T	IT	0.36	0.22			nsP2	88	Helicase	558
265-T	5870-F	TF	0.875	0.778			nsP2	88	Helicase	557
265-I	5870-F	IF	0.36	0.22			nsP2	88	Helicase	557
265-T	5872-Q	TQ	0.875	0.778			nsP2	88	Helicase	559
265-I	5872-Q	IQ	0.36	0.22			nsP2	88	Helicase	559
265-T	5874-T	TT	0.875	0.777			nsP2	88	Helicase	561
265-I	5874-T	IT	0.36	0.22			nsP2	88	Helicase	561
265-T	5876-T	TT	0.875	0.778			nsP2	88	Helicase	563
265-I	5876-T	IT	0.36	0.22			nsP2	88	Helicase	563
265-T	5875-E	TE	0.875	0.778			nsP2	88	Helicase	562
265-I	5875-E	IE	0.36	0.22			nsP2	88	Helicase	562
265-T	5877-A	TA	0.875	0.778			nsP2	88	Helicase	564
265-I	5877-A	IA	0.36	0.219			nsP2	88	Helicase	564
265-T	5878-H	TH	0.875	0.778			nsP2	88	Helicase	565
265-I	5878-H	IH	0.36	0.22			nsP2	88	Helicase	565
265-T	5882-V	TV	0.875	0.778			nsP2	88	Helicase	569
265-I	5882-V	IV	0.36	0.22			nsP2	88	Helicase	569
265-T	5879-S	TS	0.875	0.778			nsP2	88	Helicase	566
265-I	5879-S	IS	0.36	0.22			nsP2	88	Helicase	566
265-T	5880-C	TC	0.875	0.778			nsP2	88	Helicase	567
265-I	5880-C	IC	0.36	0.22			nsP2	88	Helicase	567
265-T	5881-N	TN	0.875	0.778			nsP2	88	Helicase	568
265-I	5881-N	IN	0.36	0.22			nsP2	88	Helicase	568
265-T	5883-N	TN	0.875	0.778			nsP2	88	Helicase	570
265-I	5883-N	IN	0.36	0.22			nsP2	88	Helicase	570
265-T	5884-R	TR	0.875	0.778			nsP2	88	Helicase	571
265-I	5884-R	IR	0.36	0.22			nsP2	88	Helicase	571
265-T	5885-F	TF	0.875	0.778			nsP2	88	Helicase	572
265-I	5885-F	IF	0.36	0.22			nsP2	88	Helicase	572
265-T	5887-V	TV	0.875	0.778			nsP2	88	Helicase	574
265-I	5887-V	IV	0.36	0.22			nsP2	88	Helicase	574
265-T	5886-N	TN	0.875	0.778			nsP2	88	Helicase	573
265-I	5886-N	IN	0.36	0.22			nsP2	88	Helicase	573
265-T	5888-A	TA	0.875	0.778			nsP2	88	Helicase	575
265-I	5888-A	IA	0.36	0.22			nsP2	88	Helicase	575
265-T	5895-G	TG	0.875	0.778			nsP2	88	Helicase	582
265-I	5895-G	IG	0.36	0.22			nsP2	88	Helicase	582
265-T	5889-I	TI	0.875	0.778			nsP2	88	Helicase	576
265-I	5889-I	II	0.36	0.22			nsP2	88	Helicase	576
265-T	5890-T	TT	0.875	0.778			nsP2	88	Helicase	577
265-I	5890-T	IT	0.36	0.22			nsP2	88	Helicase	577
265-T	5893-K	TK	0.875	0.778			nsP2	88	Helicase	580
265-I	5893-K	IK	0.36	0.22			nsP2	88	Helicase	580
265-T	5894-V	TV	0.874	0.777			nsP2	88	Helicase	581
265-I	5894-V	IV	0.36	0.22			nsP2	88	Helicase	581
265-T	5891-R	TR	0.875	0.778			nsP2	88	Helicase	578
265-I	5891-R	IR	0.36	0.22			nsP2	88	Helicase	578
265-T	5892-A	TA	0.875	0.777			nsP2	88	Helicase	579
265-I	5892-A	IA	0.36	0.219			nsP2	88	Helicase	579
265-T	5896-I	TI	0.875	0.778			nsP2	88	Helicase	583
265-I	5896-I	II	0.36	0.219			nsP2	88	Helicase	583
265-T	5899-I	TI	0.875	0.778			nsP2	88	Helicase	586
265-I	5899-I	II	0.36	0.22			nsP2	88	Helicase	586
265-T	5898-C	TC	0.875	0.778			nsP2	88	Helicase	585
265-I	5898-C	IC	0.36	0.22			nsP2	88	Helicase	585
265-T	5897-L	TL	0.875	0.778			nsP2	88	Helicase	584
265-I	5897-L	IL	0.36	0.22			nsP2	88	Helicase	584
265-T	5900-M	TM	0.875	0.777			nsP2	88	Helicase	587
265-I	5900-M	IM	0.36	0.22			nsP2	88	Helicase	587
265-T	5902-D	TD	0.875	0.778			nsP2	88	Helicase	589
265-I	5902-D	ID	0.36	0.22			nsP2	88	Helicase	589
265-T	5901-S	TS	0.875	0.778			nsP2	88	Helicase	588
265-T	5904-D	TD	0.875	0.778			nsP2	88	Helicase	591
265-I	5904-D	ID	0.36	0.22			nsP2	88	Helicase	591
265-I	5901-S	IS	0.36	0.22			nsP2	88	Helicase	588
265-T	5903-R	TR	0.875	0.778			nsP2	88	Helicase	590
265-I	5903-R	IR	0.36	0.22			nsP2	88	Helicase	590
265-T	5906-Y	TY	0.875	0.778			nsP2	88	Helicase	593
265-I	5906-Y	IY	0.36	0.22			nsP2	88	Helicase	593
265-T	5908-K	TK	0.875	0.778			nsP2	88	Helicase	595
265-I	5908-K	IK	0.36	0.22			nsP2	88	Helicase	595
265-T	5907-D	TD	0.875	0.778			nsP2	88	Helicase	594
265-I	5907-D	ID	0.36	0.22			nsP2	88	Helicase	594
265-T	5905-L	TL	0.875	0.778			nsP2	88	Helicase	592
265-I	5905-L	IL	0.36	0.22			nsP2	88	Helicase	592
265-T	5911-F	TF	0.875	0.778			nsP2	88	Helicase	598
265-T	5910-Q	TQ	0.875	0.778			nsP2	88	Helicase	597
265-I	5910-Q	IQ	0.36	0.22			nsP2	88	Helicase	597
265-I	5911-F	IF	0.36	0.22			nsP2	88	Helicase	598
265-T	5909-L	TL	0.875	0.778			nsP2	88	Helicase	596
265-I	5909-L	IL	0.36	0.22			nsP2	88	Helicase	596
265-T	5912-T	TT	0.875	0.777			nsP2	88	Helicase	599
265-I	5912-T	IT	0.36	0.22			nsP2	88	Helicase	599
265-T	5914-L	TL	0.875	0.778			nsP2	88	ExoN	1
265-I	5914-L	IL	0.36	0.22			nsP2	88	ExoN	1
265-T	5915-E	TE	0.875	0.778			nsP2	88	ExoN	2
265-I	5915-E	IE	0.36	0.22			nsP2	88	ExoN	2
265-T	5918-R	TR	0.875	0.778			nsP2	88	ExoN	5
265-I	5918-R	IR	0.36	0.22			nsP2	88	ExoN	5
265-T	5917-P	TP	0.875	0.778			nsP2	88	ExoN	4
265-I	5917-P	IP	0.36	0.22			nsP2	88	ExoN	4
265-T	5920-N	TN	0.875	0.778			nsP2	88	ExoN	7
265-I	5920-N	IN	0.36	0.22			nsP2	88	ExoN	7
265-T	5919-R	TR	0.875	0.778			nsP2	88	ExoN	6
265-I	5919-R	IR	0.36	0.219			nsP2	88	ExoN	6
265-T	5916-I	TI	0.875	0.778			nsP2	88	ExoN	3
265-I	5916-I	II	0.36	0.22			nsP2	88	ExoN	3
265-T	5913-S	TS	0.875	0.778			nsP2	88	Helicase	600
265-I	5913-S	IS	0.36	0.22			nsP2	88	Helicase	600
265-T	5921-V	TV	0.875	0.778			nsP2	88	ExoN	8
265-T	5922-A	TA	0.875	0.777			nsP2	88	ExoN	9
265-I	5921-V	IV	0.36	0.22			nsP2	88	ExoN	8
265-I	5922-A	IA	0.359	0.219			nsP2	88	ExoN	9
265-T	5924-L	TL	0.875	0.778			nsP2	88	ExoN	11
265-I	5924-L	IL	0.36	0.22			nsP2	88	ExoN	11
265-T	5923-T	TT	0.875	0.778			nsP2	88	ExoN	10
265-I	5923-T	IT	0.36	0.22			nsP2	88	ExoN	10
265-T	5925-Q	TQ	0.874	0.775			nsP2	88	ExoN	12
265-I	5925-Q	IQ	0.361	0.22			nsP2	88	ExoN	12
265-T	5932-L	TL	0.873	0.775			nsP2	88	ExoN	19
265-I	5932-L	IL	0.361	0.22			nsP2	88	ExoN	19
265-T	5928-N	TN	0.874	0.775			nsP2	88	ExoN	15
265-I	5928-N	IN	0.361	0.22			nsP2	88	ExoN	15
265-T	5931-G	TG	0.874	0.775			nsP2	88	ExoN	18
265-I	5931-G	IG	0.361	0.22			nsP2	88	ExoN	18
265-T	5926-A	TA	0.873	0.775			nsP2	88	ExoN	13
265-I	5926-A	IA	0.361	0.22			nsP2	88	ExoN	13
265-T	5930-T	TT	0.874	0.775			nsP2	88	ExoN	17
265-I	5930-T	IT	0.361	0.22			nsP2	88	ExoN	17
265-T	5927-E	TE	0.874	0.775			nsP2	88	ExoN	14
265-I	5927-E	IE	0.361	0.22			nsP2	88	ExoN	14
265-T	5929-V	TV	0.874	0.775			nsP2	88	ExoN	16
265-I	5929-V	IV	0.361	0.22			nsP2	88	ExoN	16
265-T	5934-K	TK	0.874	0.776			nsP2	88	ExoN	21
265-I	5934-K	IK	0.361	0.22			nsP2	88	ExoN	21
265-T	5933-F	TF	0.874	0.775			nsP2	88	ExoN	20
265-I	5933-F	IF	0.361	0.22			nsP2	88	ExoN	20
265-T	5935-D	TD	0.874	0.776			nsP2	88	ExoN	22
265-I	5935-D	ID	0.361	0.22			nsP2	88	ExoN	22
265-T	5936-C	TC	0.874	0.776			nsP2	88	ExoN	23
265-I	5936-C	IC	0.361	0.22			nsP2	88	ExoN	23
265-T	5937-S	TS	0.874	0.776			nsP2	88	ExoN	24
265-I	5937-S	IS	0.361	0.22			nsP2	88	ExoN	24
265-T	5944-H	TH	0.874	0.776			nsP2	88	ExoN	31
265-I	5944-H	IH	0.361	0.22			nsP2	88	ExoN	31
265-T	5939-V	TV	0.874	0.776			nsP2	88	ExoN	26
265-I	5939-V	IV	0.361	0.219			nsP2	88	ExoN	26
265-T	5943-L	TL	0.874	0.776			nsP2	88	ExoN	30
265-I	5943-L	IL	0.361	0.22			nsP2	88	ExoN	30
265-T	5942-G	TG	0.874	0.776			nsP2	88	ExoN	29
265-I	5942-G	IG	0.361	0.22			nsP2	88	ExoN	29
265-T	5938-K	TK	0.874	0.776			nsP2	88	ExoN	25
265-I	5938-K	IK	0.361	0.22			nsP2	88	ExoN	25
265-T	5941-T	TT	0.873	0.775			nsP2	88	ExoN	28
265-I	5941-T	IT	0.361	0.219			nsP2	88	ExoN	28
265-T	5940-I	TI	0.874	0.775			nsP2	88	ExoN	27
265-I	5940-I	II	0.36	0.219			nsP2	88	ExoN	27
265-T	5950-T	TT	0.874	0.775			nsP2	88	ExoN	37
265-I	5950-T	IT	0.361	0.22			nsP2	88	ExoN	37
265-T	5945-P	TP	0.874	0.776			nsP2	88	ExoN	32
265-I	5945-P	IP	0.361	0.22			nsP2	88	ExoN	32
265-T	5946-T	TT	0.874	0.775			nsP2	88	ExoN	33
265-I	5946-T	IT	0.361	0.22			nsP2	88	ExoN	33
265-T	5953-S	TS	0.874	0.775			nsP2	88	ExoN	40
265-I	5953-S	IS	0.361	0.22			nsP2	88	ExoN	40
265-T	5948-A	TA	0.874	0.775			nsP2	88	ExoN	35
265-I	5948-A	IA	0.361	0.22			nsP2	88	ExoN	35
265-T	5947-Q	TQ	0.874	0.775			nsP2	88	ExoN	34
265-I	5947-Q	IQ	0.361	0.219			nsP2	88	ExoN	34
265-T	5951-H	TH	0.874	0.775			nsP2	88	ExoN	38
265-I	5951-H	IH	0.361	0.219			nsP2	88	ExoN	38
265-T	5955-D	TD	0.874	0.775			nsP2	88	ExoN	42
265-I	5955-D	ID	0.361	0.22			nsP2	88	ExoN	42
265-T	5956-T	TT	0.874	0.776			nsP2	88	ExoN	43
265-I	5956-T	IT	0.361	0.219			nsP2	88	ExoN	43
265-T	5952-L	TL	0.874	0.775			nsP2	88	ExoN	39
265-I	5952-L	IL	0.361	0.22			nsP2	88	ExoN	39
265-T	5954-V	TV	0.874	0.776			nsP2	88	ExoN	41
265-I	5954-V	IV	0.361	0.22			nsP2	88	ExoN	41
265-T	5949-P	TP	0.874	0.775			nsP2	88	ExoN	36
265-I	5949-P	IP	0.361	0.22			nsP2	88	ExoN	36
265-T	5966-D	TD	0.874	0.776			nsP2	88	ExoN	53
265-I	5966-D	ID	0.361	0.22			nsP2	88	ExoN	53
265-T	5957-K	TK	0.874	0.776			nsP2	88	ExoN	44
265-I	5957-K	IK	0.361	0.22			nsP2	88	ExoN	44
265-T	5958-F	TF	0.874	0.776			nsP2	88	ExoN	45
265-I	5958-F	IF	0.361	0.22			nsP2	88	ExoN	45
265-T	5961-E	TE	0.874	0.776			nsP2	88	ExoN	48
265-I	5961-E	IE	0.361	0.22			nsP2	88	ExoN	48
265-T	5963-L	TL	0.874	0.776			nsP2	88	ExoN	50
265-I	5963-L	IL	0.361	0.22			nsP2	88	ExoN	50
265-T	5962-G	TG	0.874	0.775			nsP2	88	ExoN	49
265-I	5962-G	IG	0.361	0.22			nsP2	88	ExoN	49
265-T	5965-V	TV	0.874	0.776			nsP2	88	ExoN	52
265-I	5965-V	IV	0.361	0.22			nsP2	88	ExoN	52
265-T	5959-K	TK	0.874	0.776			nsP2	88	ExoN	46
265-I	5959-K	IK	0.361	0.22			nsP2	88	ExoN	46
265-T	5964-C	TC	0.874	0.776			nsP2	88	ExoN	51
265-I	5964-C	IC	0.361	0.22			nsP2	88	ExoN	51
265-T	5960-T	TT	0.874	0.776			nsP2	88	ExoN	47
265-I	5960-T	IT	0.361	0.22			nsP2	88	ExoN	47
265-T	5967-I	TI	0.874	0.776			nsP2	88	ExoN	54
265-I	5967-I	II	0.361	0.22			nsP2	88	ExoN	54
265-T	5968-P	TP	0.874	0.775			nsP2	88	ExoN	55
265-I	5968-P	IP	0.361	0.219			nsP2	88	ExoN	55
265-T	5971-P	TP	0.874	0.775			nsP2	88	ExoN	58
265-I	5971-P	IP	0.361	0.219			nsP2	88	ExoN	58
265-T	5970-I	TI	0.874	0.775			nsP2	88	ExoN	57
265-I	5970-I	II	0.361	0.22			nsP2	88	ExoN	57
265-T	5969-G	TG	0.874	0.776			nsP2	88	ExoN	56
265-I	5969-G	IG	0.361	0.219			nsP2	88	ExoN	56
265-T	5980-I	TI	0.874	0.776			nsP2	88	ExoN	67
265-I	5980-I	II	0.361	0.22			nsP2	88	ExoN	67
265-T	5972-K	TK	0.874	0.775			nsP2	88	ExoN	59
265-I	5972-K	IK	0.361	0.219			nsP2	88	ExoN	59
265-T	5973-D	TD	0.874	0.775			nsP2	88	ExoN	60
265-I	5973-D	ID	0.361	0.22			nsP2	88	ExoN	60
265-T	5979-L	TL	0.874	0.776			nsP2	88	ExoN	66
265-I	5979-L	IL	0.361	0.22			nsP2	88	ExoN	66
265-T	5978-R	TR	0.873	0.775			nsP2	88	ExoN	65
265-I	5978-R	IR	0.361	0.22			nsP2	88	ExoN	65
265-T	5976-Y	TY	0.874	0.776			nsP2	88	ExoN	63
265-I	5976-Y	IY	0.361	0.22			nsP2	88	ExoN	63
265-T	5974-M	TM	0.873	0.775			nsP2	88	ExoN	61
265-I	5974-M	IM	0.361	0.22			nsP2	88	ExoN	61
265-T	5975-T	TT	0.874	0.776			nsP2	88	ExoN	62
265-I	5975-T	IT	0.361	0.22			nsP2	88	ExoN	62
265-T	5977-R	TR	0.874	0.776			nsP2	88	ExoN	64
265-I	5977-R	IR	0.361	0.22			nsP2	88	ExoN	64
265-T	5981-S	TS	0.874	0.776			nsP2	88	ExoN	68
265-I	5981-S	IS	0.361	0.22			nsP2	88	ExoN	68
265-T	5982-M	TM	0.874	0.775			nsP2	88	ExoN	69
265-I	5982-M	IM	0.361	0.22			nsP2	88	ExoN	69
265-T	5991-V	TV	0.874	0.775			nsP2	88	ExoN	78
265-I	5991-V	IV	0.361	0.22			nsP2	88	ExoN	78
265-T	5992-N	TN	0.874	0.775			nsP2	88	ExoN	79
265-I	5992-N	IN	0.361	0.22			nsP2	88	ExoN	79
265-T	5988-N	TN	0.874	0.776			nsP2	88	ExoN	75
265-I	5988-N	IN	0.361	0.22			nsP2	88	ExoN	75
265-T	5985-F	TF	0.874	0.776			nsP2	88	ExoN	72
265-I	5985-F	IF	0.361	0.22			nsP2	88	ExoN	72
265-T	5986-K	TK	0.874	0.776			nsP2	88	ExoN	73
265-I	5986-K	IK	0.361	0.22			nsP2	88	ExoN	73
265-T	5983-M	TM	0.874	0.776			nsP2	88	ExoN	70
265-I	5983-M	IM	0.361	0.219			nsP2	88	ExoN	70
265-T	5987-M	TM	0.874	0.775			nsP2	88	ExoN	74
265-I	5987-M	IM	0.361	0.22			nsP2	88	ExoN	74
265-T	5984-G	TG	0.874	0.775			nsP2	88	ExoN	71
265-I	5984-G	IG	0.361	0.219			nsP2	88	ExoN	71
265-T	5990-Q	TQ	0.874	0.776			nsP2	88	ExoN	77
265-I	5990-Q	IQ	0.361	0.219			nsP2	88	ExoN	77
265-T	5989-Y	TY	0.874	0.776			nsP2	88	ExoN	76
265-I	5989-Y	IY	0.361	0.22			nsP2	88	ExoN	76
265-T	5993-G	TG	0.874	0.776			nsP2	88	ExoN	80
265-I	5993-G	IG	0.361	0.22			nsP2	88	ExoN	80
265-T	5994-Y	TY	0.874	0.776			nsP2	88	ExoN	81
265-I	5994-Y	IY	0.361	0.22			nsP2	88	ExoN	81
265-T	5996-N	TN	0.874	0.775			nsP2	88	ExoN	83
265-I	5996-N	IN	0.361	0.22			nsP2	88	ExoN	83
265-T	5995-P	TP	0.874	0.775			nsP2	88	ExoN	82
265-I	5995-P	IP	0.361	0.22			nsP2	88	ExoN	82
265-T	6002-E	TE	0.874	0.776			nsP2	88	ExoN	89
265-I	6002-E	IE	0.361	0.22			nsP2	88	ExoN	89
265-T	6001-R	TR	0.874	0.775			nsP2	88	ExoN	88
265-I	6001-R	IR	0.361	0.22			nsP2	88	ExoN	88
265-T	5999-I	TI	0.874	0.776			nsP2	88	ExoN	86
265-I	5999-I	II	0.361	0.22			nsP2	88	ExoN	86
265-T	6003-E	TE	0.874	0.776			nsP2	88	ExoN	90
265-I	6003-E	IE	0.361	0.22			nsP2	88	ExoN	90
265-T	6000-T	TT	0.874	0.775			nsP2	88	ExoN	87
265-I	6000-T	IT	0.361	0.22			nsP2	88	ExoN	87
265-T	5998-F	TF	0.874	0.775			nsP2	88	ExoN	85
265-I	5998-F	IF	0.361	0.22			nsP2	88	ExoN	85
265-T	5997-M	TM	0.873	0.775			nsP2	88	ExoN	84
265-I	5997-M	IM	0.361	0.219			nsP2	88	ExoN	84
265-T	6004-A	TA	0.874	0.776			nsP2	88	ExoN	91
265-I	6004-A	IA	0.361	0.22			nsP2	88	ExoN	91
265-T	6027-G	TG	0.875	0.778			nsP2	88	ExoN	114
265-I	6027-G	IG	0.36	0.219			nsP2	88	ExoN	114
265-T	6016-V	TV	0.875	0.778			nsP2	88	ExoN	103
265-I	6016-V	IV	0.36	0.22			nsP2	88	ExoN	103
265-T	6042-L	TL	0.875	0.778			nsP2	88	ExoN	129
265-I	6042-L	IL	0.36	0.219			nsP2	88	ExoN	129
265-T	6030-L	TL	0.875	0.778			nsP2	88	ExoN	117
265-I	6030-L	IL	0.36	0.22			nsP2	88	ExoN	117
265-T	6028-T	TT	0.875	0.778			nsP2	88	ExoN	115
265-I	6028-T	IT	0.36	0.219			nsP2	88	ExoN	115
265-T	6029-N	TN	0.875	0.778			nsP2	88	ExoN	116
265-I	6029-N	IN	0.36	0.22			nsP2	88	ExoN	116
265-T	6035-G	TG	0.875	0.778			nsP2	88	ExoN	122
265-I	6035-G	IG	0.36	0.22			nsP2	88	ExoN	122
265-T	6045-V	TV	0.875	0.778			nsP2	88	ExoN	132
265-I	6045-V	IV	0.36	0.219			nsP2	88	ExoN	132
265-T	6046-P	TP	0.875	0.777			nsP2	88	ExoN	133
265-I	6046-P	IP	0.36	0.219			nsP2	88	ExoN	133
265-T	6047-T	TT	0.875	0.778			nsP2	88	ExoN	134
265-I	6047-T	IT	0.36	0.219			nsP2	88	ExoN	134
265-T	6048-G	TG	0.875	0.778			nsP2	88	ExoN	135
265-I	6048-G	IG	0.36	0.219			nsP2	88	ExoN	135
265-T	6044-A	TA	0.875	0.778			nsP2	88	ExoN	131
265-I	6044-A	IA	0.36	0.219			nsP2	88	ExoN	131
265-T	6049-Y	TY	0.875	0.778			nsP2	88	ExoN	136
265-I	6049-Y	IY	0.36	0.219			nsP2	88	ExoN	136
265-T	6051-D	TD	0.875	0.778			nsP2	88	ExoN	138
265-I	6051-D	ID	0.36	0.219			nsP2	88	ExoN	138
265-T	6050-V	TV	0.875	0.778			nsP2	88	ExoN	137
265-I	6050-V	IV	0.36	0.219			nsP2	88	ExoN	137
265-T	6052-T	TT	0.875	0.778			nsP2	88	ExoN	139
265-I	6052-T	IT	0.36	0.219			nsP2	88	ExoN	139
265-T	6053-P	TP	0.875	0.778			nsP2	88	ExoN	140
265-I	6053-P	IP	0.36	0.219			nsP2	88	ExoN	140
265-T	6054-N	TN	0.875	0.778			nsP2	88	ExoN	141
265-I	6054-N	IN	0.36	0.219			nsP2	88	ExoN	141
265-T	6055-N	TN	0.875	0.778			nsP2	88	ExoN	142
265-I	6055-N	IN	0.36	0.219			nsP2	88	ExoN	142
265-T	6060-R	TR	0.875	0.778			nsP2	88	ExoN	147
265-I	6060-R	IR	0.36	0.22			nsP2	88	ExoN	147
265-T	6059-S	TS	0.875	0.778			nsP2	88	ExoN	146
265-I	6059-S	IS	0.36	0.22			nsP2	88	ExoN	146
265-T	6062-S	TS	0.875	0.778			nsP2	88	ExoN	149
265-I	6062-S	IS	0.36	0.22			nsP2	88	ExoN	149
265-T	6056-T	TT	0.875	0.778			nsP2	88	ExoN	143
265-I	6056-T	IT	0.36	0.22			nsP2	88	ExoN	143
265-T	6057-D	TD	0.875	0.778			nsP2	88	ExoN	144
265-I	6057-D	ID	0.36	0.22			nsP2	88	ExoN	144
265-T	6058-F	TF	0.875	0.778			nsP2	88	ExoN	145
265-I	6058-F	IF	0.36	0.22			nsP2	88	ExoN	145
265-T	6073-H	TH	0.875	0.778			nsP2	88	ExoN	160
265-I	6073-H	IH	0.36	0.219			nsP2	88	ExoN	160
265-T	6079-Y	TY	0.875	0.778			nsP2	88	ExoN	166
265-I	6079-Y	IY	0.36	0.219			nsP2	88	ExoN	166
265-T	6080-K	TK	0.875	0.778			nsP2	88	ExoN	167
265-I	6080-K	IK	0.36	0.219			nsP2	88	ExoN	167
265-T	6074-L	TL	0.875	0.778			nsP2	88	ExoN	161
265-I	6074-L	IL	0.36	0.219			nsP2	88	ExoN	161
265-T	6077-L	TL	0.875	0.778			nsP2	88	ExoN	164
265-I	6077-L	IL	0.36	0.219			nsP2	88	ExoN	164
265-T	6076-P	TP	0.875	0.778			nsP2	88	ExoN	163
265-I	6076-P	IP	0.36	0.219			nsP2	88	ExoN	163
265-T	6078-M	TM	0.875	0.778			nsP2	88	ExoN	165
265-I	6078-M	IM	0.36	0.219			nsP2	88	ExoN	165
265-T	6075-I	TI	0.875	0.777			nsP2	88	ExoN	162
265-I	6075-I	II	0.36	0.219			nsP2	88	ExoN	162
265-T	6083-P	TP	0.875	0.778			nsP2	88	ExoN	170
265-I	6083-P	IP	0.36	0.219			nsP2	88	ExoN	170
265-T	6081-G	TG	0.875	0.778			nsP2	88	ExoN	168
265-I	6081-G	IG	0.36	0.219			nsP2	88	ExoN	168
265-T	6082-L	TL	0.875	0.778			nsP2	88	ExoN	169
265-I	6082-L	IL	0.36	0.219			nsP2	88	ExoN	169
265-T	6084-W	TW	0.875	0.778			nsP2	88	ExoN	171
265-I	6084-W	IW	0.36	0.219			nsP2	88	ExoN	171
265-T	6085-N	TN	0.875	0.778			nsP2	88	ExoN	172
265-I	6085-N	IN	0.36	0.219			nsP2	88	ExoN	172
265-T	6086-V	TV	0.875	0.778			nsP2	88	ExoN	173
265-I	6086-V	IV	0.36	0.219			nsP2	88	ExoN	173
265-T	6087-V	TV	0.875	0.778			nsP2	88	ExoN	174
265-I	6087-V	IV	0.36	0.219			nsP2	88	ExoN	174
265-T	6138-R	TR	0.875	0.778			nsP2	88	ExoN	225
265-I	6138-R	IR	0.36	0.22			nsP2	88	ExoN	225
265-T	6107-V	TV	0.876	0.778			nsP2	88	ExoN	194
265-T	6102-L	TL	0.875	0.778			nsP2	88	ExoN	189
265-I	6102-L	IL	0.36	0.219			nsP2	88	ExoN	189
265-I	6107-V	IV	0.359	0.219			nsP2	88	ExoN	194
265-T	6131-T	TT	0.875	0.777			nsP2	88	ExoN	218
265-I	6131-T	IT	0.36	0.22			nsP2	88	ExoN	218
265-T	6130-R	TR	0.875	0.777			nsP2	88	ExoN	217
265-I	6130-R	IR	0.36	0.22			nsP2	88	ExoN	217
265-T	6128-P	TP	0.875	0.777			nsP2	88	ExoN	215
265-I	6128-P	IP	0.36	0.22			nsP2	88	ExoN	215
265-T	6143-S	TS	0.875	0.778			nsP2	88	ExoN	230
265-I	6143-S	IS	0.36	0.22			nsP2	88	ExoN	230
265-T	6139-A	TA	0.875	0.778			nsP2	88	ExoN	226
265-I	6139-A	IA	0.36	0.22			nsP2	88	ExoN	226
265-T	6142-F	TF	0.875	0.777			nsP2	88	ExoN	229
265-I	6142-F	IF	0.36	0.22			nsP2	88	ExoN	229
265-T	6141-C	TC	0.875	0.778			nsP2	88	ExoN	228
265-I	6141-C	IC	0.36	0.22			nsP2	88	ExoN	228
265-T	6144-T	TT	0.875	0.778			nsP2	88	ExoN	231
265-I	6144-T	IT	0.36	0.22			nsP2	88	ExoN	231
265-T	6146-S	TS	0.875	0.778			nsP2	88	ExoN	233
265-I	6146-S	IS	0.36	0.22			nsP2	88	ExoN	233
265-T	6147-D	TD	0.875	0.778			nsP2	88	ExoN	234
265-I	6147-D	ID	0.36	0.22			nsP2	88	ExoN	234
265-T	6158-F	TF	0.868	0.767			nsP2	88	ExoN	245
265-I	6158-F	IF	0.363	0.22			nsP2	88	ExoN	245
265-T	6150-A	TA	0.874	0.777			nsP2	88	ExoN	237
265-I	6150-A	IA	0.36	0.22			nsP2	88	ExoN	237
265-T	6182-H	TH	0.875	0.778			nsP2	88	ExoN	269
265-I	6182-H	IH	0.36	0.22			nsP2	88	ExoN	269
265-T	6148-T	TT	0.875	0.778			nsP2	88	ExoN	235
265-I	6148-T	IT	0.36	0.22			nsP2	88	ExoN	235
265-T	6149-Y	TY	0.875	0.778			nsP2	88	ExoN	236
265-I	6149-Y	IY	0.36	0.219			nsP2	88	ExoN	236
265-T	6152-W	TW	0.875	0.778			nsP2	88	ExoN	239
265-I	6152-W	IW	0.36	0.22			nsP2	88	ExoN	239
265-T	6160-Y	TY	0.875	0.778			nsP2	88	ExoN	247
265-I	6160-Y	IY	0.36	0.22			nsP2	88	ExoN	247
265-T	6161-V	TV	0.875	0.778			nsP2	88	ExoN	248
265-I	6161-V	IV	0.36	0.22			nsP2	88	ExoN	248
265-T	6175-T	TT	0.874	0.776			nsP2	88	ExoN	262
265-I	6175-T	IT	0.361	0.22			nsP2	88	ExoN	262
265-T	6186-C	TC	0.875	0.778			nsP2	88	ExoN	273
265-I	6186-C	IC	0.36	0.22			nsP2	88	ExoN	273
265-T	6216-D	TD	0.875	0.778			nsP2	88	ExoN	303
265-I	6216-D	ID	0.36	0.22			nsP2	88	ExoN	303
265-T	6214-R	TR	0.875	0.778			nsP2	88	ExoN	301
265-I	6214-R	IR	0.36	0.22			nsP2	88	ExoN	301
265-T	6222-P	TP	0.874	0.777			nsP2	88	ExoN	309
265-I	6222-P	IP	0.36	0.22			nsP2	88	ExoN	309
265-T	6188-V	TV	0.875	0.778			nsP2	88	ExoN	275
265-I	6188-V	IV	0.36	0.22			nsP2	88	ExoN	275
265-T	6193-H	TH	0.875	0.778			nsP2	88	ExoN	280
265-I	6193-H	IH	0.36	0.22			nsP2	88	ExoN	280
265-T	6274-K	TK	0.875	0.778			nsP2	88	ExoN	361
265-I	6274-K	IK	0.36	0.219			nsP2	88	ExoN	361
265-T	6253-V	TV	0.875	0.778			nsP2	88	ExoN	340
265-I	6253-V	IV	0.36	0.22			nsP2	88	ExoN	340
265-T	6245-A	TA	0.881	0.778			nsP2	88	ExoN	332
265-I	6245-A	IA	0.345	0.209			nsP2	88	ExoN	332
265-T	6278-A	TA	0.875	0.778			nsP2	88	ExoN	365
265-I	6278-A	IA	0.36	0.22			nsP2	88	ExoN	365
265-T	6282-S	TS	0.875	0.778			nsP2	88	ExoN	369
265-I	6282-S	IS	0.36	0.219			nsP2	88	ExoN	369
265-T	6284-K	TK	0.875	0.778			nsP2	88	ExoN	371
265-I	6284-K	IK	0.36	0.219			nsP2	88	ExoN	371
265-T	6283-D	TD	0.875	0.778			nsP2	88	ExoN	370
265-I	6283-D	ID	0.36	0.219			nsP2	88	ExoN	370
265-T	6289-E	TE	0.875	0.778			nsP2	88	ExoN	376
265-I	6289-E	IE	0.36	0.219			nsP2	88	ExoN	376
265-T	6285-A	TA	0.875	0.778			nsP2	88	ExoN	372
265-I	6285-A	IA	0.36	0.219			nsP2	88	ExoN	372
265-T	6286-Y	TY	0.875	0.778			nsP2	88	ExoN	373
265-I	6286-Y	IY	0.36	0.219			nsP2	88	ExoN	373
265-T	6287-K	TK	0.875	0.778			nsP2	88	ExoN	374
265-I	6287-K	IK	0.36	0.219			nsP2	88	ExoN	374
265-T	6290-E	TE	0.875	0.778			nsP2	88	ExoN	377
265-I	6290-E	IE	0.36	0.22			nsP2	88	ExoN	377
265-T	6302-F	TF	0.875	0.778			nsP2	88	ExoN	389
265-I	6302-F	IF	0.36	0.22			nsP2	88	ExoN	389
265-T	6288-I	TI	0.875	0.778			nsP2	88	ExoN	375
265-I	6288-I	II	0.36	0.219			nsP2	88	ExoN	375
265-T	6318-P	TP	0.875	0.778			nsP2	88	ExoN	405
265-I	6318-P	IP	0.36	0.22			nsP2	88	ExoN	405
265-T	6296-A	TA	0.875	0.777			nsP2	88	ExoN	383
265-I	6296-A	IA	0.36	0.22			nsP2	88	ExoN	383
265-T	6291-L	TL	0.875	0.778			nsP2	88	ExoN	378
265-I	6291-L	IL	0.36	0.22			nsP2	88	ExoN	378
265-T	6304-D	TD	0.875	0.778			nsP2	88	ExoN	391
265-I	6304-D	ID	0.36	0.22			nsP2	88	ExoN	391
265-T	6334-L	TL	0.875	0.778			nsP2	88	ExoN	421
265-I	6334-L	IL	0.36	0.219			nsP2	88	ExoN	421
265-T	6338-G	TG	0.865	0.761			nsP2	88	ExoN	425
265-I	6338-G	IG	0.363	0.218			nsP2	88	ExoN	425
265-T	6341-G	TG	0.865	0.759			nsP2	88	ExoN	428
265-I	6341-G	IG	0.361	0.216			nsP2	88	ExoN	428
265-T	6343-S	TS	0.834	0.706			nsP2	88	ExoN	430
265-I	6343-S	IS	0.366	0.208			nsP2	88	ExoN	430
265-T	6340-D	TD	0.865	0.761			nsP2	88	ExoN	427
265-I	6340-D	ID	0.363	0.218			nsP2	88	ExoN	427
265-T	6337-P	TP	0.875	0.778			nsP2	88	ExoN	424
265-I	6337-P	IP	0.36	0.22			nsP2	88	ExoN	424
265-T	6339-C	TC	0.865	0.761			nsP2	88	ExoN	426
265-I	6339-C	IC	0.363	0.218			nsP2	88	ExoN	426
265-T	6342-G	TG	0.864	0.754			nsP2	88	ExoN	429
265-I	6342-G	IG	0.357	0.212			nsP2	88	ExoN	429
265-T	6346-V	TV	0.828	0.698			nsP2	88	ExoN	433
265-I	6346-V	IV	0.368	0.207			nsP2	88	ExoN	433
265-T	6344-L	TL	0.832	0.703			nsP2	88	ExoN	431
265-I	6344-L	IL	0.366	0.207			nsP2	88	ExoN	431
265-T	6345-Y	TY	0.827	0.696			nsP2	88	ExoN	432
265-I	6345-Y	IY	0.368	0.207			nsP2	88	ExoN	432
265-T	6347-N	TN	0.828	0.697			nsP2	88	ExoN	434
265-I	6347-N	IN	0.368	0.207			nsP2	88	ExoN	434
265-T	6348-K	TK	0.827	0.696			nsP2	88	ExoN	435
265-I	6348-K	IK	0.368	0.207			nsP2	88	ExoN	435
265-T	6350-A	TA	0.828	0.697			nsP2	88	ExoN	437
265-I	6350-A	IA	0.368	0.207			nsP2	88	ExoN	437
265-T	6349-H	TH	0.828	0.697			nsP2	88	ExoN	436
265-I	6349-H	IH	0.368	0.207			nsP2	88	ExoN	436
265-T	6352-H	TH	0.829	0.698			nsP2	88	ExoN	439
265-I	6352-H	IH	0.368	0.207			nsP2	88	ExoN	439
265-T	6351-F	TF	0.828	0.698			nsP2	88	ExoN	438
265-I	6351-F	IF	0.368	0.207			nsP2	88	ExoN	438
265-T	6356-F	TF	0.827	0.696			nsP2	88	ExoN	443
265-I	6356-F	IF	0.368	0.207			nsP2	88	ExoN	443
265-T	6354-P	TP	0.827	0.696			nsP2	88	ExoN	441
265-T	6355-A	TA	0.826	0.694			nsP2	88	ExoN	442
265-I	6355-A	IA	0.369	0.207			nsP2	88	ExoN	442
265-I	6354-P	IP	0.368	0.207			nsP2	88	ExoN	441
265-T	6353-T	TT	0.828	0.697			nsP2	88	ExoN	440
265-I	6353-T	IT	0.368	0.207			nsP2	88	ExoN	440
265-T	6357-D	TD	0.828	0.697			nsP2	88	ExoN	444
265-I	6357-D	ID	0.368	0.207			nsP2	88	ExoN	444
265-T	6358-K	TK	0.826	0.695			nsP2	88	ExoN	445
265-I	6358-K	IK	0.369	0.207			nsP2	88	ExoN	445
265-T	6359-S	TS	0.827	0.696			nsP2	88	ExoN	446
265-I	6359-S	IS	0.369	0.207			nsP2	88	ExoN	446
265-T	6360-A	TA	0.825	0.693			nsP2	88	ExoN	447
265-I	6360-A	IA	0.369	0.207			nsP2	88	ExoN	447
265-T	6363-N	TN	0.823	0.69			nsP2	88	ExoN	450
265-I	6363-N	IN	0.37	0.207			nsP2	88	ExoN	450
265-T	6364-L	TL	0.822	0.689			nsP2	88	ExoN	451
265-I	6364-L	IL	0.37	0.207			nsP2	88	ExoN	451
265-T	6361-F	TF	0.824	0.692			nsP2	88	ExoN	448
265-I	6361-F	IF	0.369	0.207			nsP2	88	ExoN	448
265-T	6362-V	TV	0.823	0.69			nsP2	88	ExoN	449
265-I	6362-V	IV	0.37	0.207			nsP2	88	ExoN	449
265-T	6369-F	TF	0.822	0.689			nsP2	88	ExoN	456
265-I	6369-F	IF	0.37	0.207			nsP2	88	ExoN	456
265-T	6365-K	TK	0.822	0.688			nsP2	88	ExoN	452
265-I	6365-K	IK	0.371	0.207			nsP2	88	ExoN	452
265-T	6367-L	TL	0.821	0.687			nsP2	88	ExoN	454
265-I	6367-L	IL	0.371	0.207			nsP2	88	ExoN	454
265-T	6368-P	TP	0.822	0.689			nsP2	88	ExoN	455
265-I	6368-P	IP	0.371	0.207			nsP2	88	ExoN	455
265-T	6366-Q	TQ	0.822	0.688			nsP2	88	ExoN	453
265-I	6366-Q	IQ	0.371	0.207			nsP2	88	ExoN	453
265-T	6371-Y	TY	0.823	0.689			nsP2	88	ExoN	458
265-I	6371-Y	IY	0.37	0.207			nsP2	88	ExoN	458
265-T	6370-F	TF	0.823	0.689			nsP2	88	ExoN	457
265-I	6370-F	IF	0.371	0.207			nsP2	88	ExoN	457
265-T	6374-D	TD	0.822	0.689			nsP2	88	ExoN	461
265-I	6374-D	ID	0.371	0.207			nsP2	88	ExoN	461
265-T	6373-S	TS	0.823	0.69			nsP2	88	ExoN	460
265-I	6373-S	IS	0.37	0.207			nsP2	88	ExoN	460
265-T	6372-Y	TY	0.823	0.69			nsP2	88	ExoN	459
265-I	6372-Y	IY	0.371	0.207			nsP2	88	ExoN	459
265-T	6375-S	TS	0.822	0.689			nsP2	88	ExoN	462
265-I	6375-S	IS	0.371	0.207			nsP2	88	ExoN	462
265-T	6377-C	TC	0.822	0.688			nsP2	88	ExoN	464
265-I	6377-C	IC	0.371	0.207			nsP2	88	ExoN	464
265-T	6376-P	TP	0.823	0.689			nsP2	88	ExoN	463
265-I	6376-P	IP	0.371	0.207			nsP2	88	ExoN	463
265-T	6378-E	TE	0.822	0.688			nsP2	88	ExoN	465
265-I	6378-E	IE	0.371	0.207			nsP2	88	ExoN	465
265-T	6380-H	TH	0.821	0.687			nsP2	88	ExoN	467
265-I	6380-H	IH	0.371	0.207			nsP2	88	ExoN	467
265-T	6381-G	TG	0.821	0.686			nsP2	88	ExoN	468
265-I	6381-G	IG	0.371	0.206			nsP2	88	ExoN	468
265-T	6379-S	TS	0.821	0.686			nsP2	88	ExoN	466
265-I	6379-S	IS	0.371	0.207			nsP2	88	ExoN	466
265-T	6382-K	TK	0.821	0.687			nsP2	88	ExoN	469
265-I	6382-K	IK	0.371	0.207			nsP2	88	ExoN	469
265-T	6383-Q	TQ	0.821	0.687			nsP2	88	ExoN	470
265-I	6383-Q	IQ	0.371	0.207			nsP2	88	ExoN	470
265-T	6384-V	TV	0.821	0.687			nsP2	88	ExoN	471
265-I	6384-V	IV	0.371	0.206			nsP2	88	ExoN	471
265-T	6385-V	TV	0.821	0.687			nsP2	88	ExoN	472
265-I	6385-V	IV	0.371	0.207			nsP2	88	ExoN	472
265-T	6386-S	TS	0.821	0.687			nsP2	88	ExoN	473
265-I	6386-S	IS	0.371	0.207			nsP2	88	ExoN	473
265-T	6388-I	TI	0.822	0.688			nsP2	88	ExoN	475
265-I	6388-I	II	0.371	0.207			nsP2	88	ExoN	475
265-T	6387-D	TD	0.823	0.689			nsP2	88	ExoN	474
265-I	6387-D	ID	0.37	0.207			nsP2	88	ExoN	474
265-T	6389-D	TD	0.822	0.689			nsP2	88	ExoN	476
265-I	6389-D	ID	0.371	0.207			nsP2	88	ExoN	476
265-T	6390-Y	TY	0.821	0.687			nsP2	88	ExoN	477
265-I	6390-Y	IY	0.371	0.207			nsP2	88	ExoN	477
265-T	6393-L	TL	0.822	0.688			nsP2	88	ExoN	480
265-I	6393-L	IL	0.371	0.207			nsP2	88	ExoN	480
265-T	6391-V	TV	0.821	0.687			nsP2	88	ExoN	478
265-I	6391-V	IV	0.371	0.207			nsP2	88	ExoN	478
265-T	6392-P	TP	0.822	0.688			nsP2	88	ExoN	479
265-I	6392-P	IP	0.371	0.207			nsP2	88	ExoN	479
265-T	6394-K	TK	0.822	0.689			nsP2	88	ExoN	481
265-I	6394-K	IK	0.371	0.207			nsP2	88	ExoN	481
265-T	6396-A	TA	0.822	0.688			nsP2	88	ExoN	483
265-I	6396-A	IA	0.37	0.207			nsP2	88	ExoN	483
265-T	6395-S	TS	0.822	0.688			nsP2	88	ExoN	482
265-I	6395-S	IS	0.371	0.207			nsP2	88	ExoN	482
265-T	6398-C	TC	0.822	0.688			nsP2	88	ExoN	485
265-I	6398-C	IC	0.371	0.207			nsP2	88	ExoN	485
265-T	6397-T	TT	0.822	0.688			nsP2	88	ExoN	484
265-I	6397-T	IT	0.37	0.207			nsP2	88	ExoN	484
265-T	6402-C	TC	0.82	0.686			nsP2	88	ExoN	489
265-I	6402-C	IC	0.372	0.207			nsP2	88	ExoN	489
265-T	6400-T	TT	0.821	0.687			nsP2	88	ExoN	487
265-I	6400-T	IT	0.371	0.207			nsP2	88	ExoN	487
265-T	6401-R	TR	0.82	0.686			nsP2	88	ExoN	488
265-I	6401-R	IR	0.372	0.207			nsP2	88	ExoN	488
265-T	6399-I	TI	0.823	0.69			nsP2	88	ExoN	486
265-I	6399-I	II	0.371	0.207			nsP2	88	ExoN	486
265-T	6403-N	TN	0.82	0.686			nsP2	88	ExoN	490
265-I	6403-N	IN	0.372	0.207			nsP2	88	ExoN	490
265-T	6404-L	TL	0.821	0.687			nsP2	88	ExoN	491
265-I	6404-L	IL	0.371	0.207			nsP2	88	ExoN	491
265-T	6406-G	TG	0.821	0.687			nsP2	88	ExoN	493
265-I	6406-G	IG	0.371	0.207			nsP2	88	ExoN	493
265-T	6405-G	TG	0.821	0.686			nsP2	88	ExoN	492
265-I	6405-G	IG	0.371	0.207			nsP2	88	ExoN	492
265-T	6407-A	TA	0.81	0.671			nsP2	88	ExoN	494
265-I	6407-A	IA	0.375	0.206			nsP2	88	ExoN	494
265-T	6408-V	TV	0.822	0.689			nsP2	88	ExoN	495
265-I	6408-V	IV	0.371	0.207			nsP2	88	ExoN	495
265-T	6409-C	TC	0.823	0.69			nsP2	88	ExoN	496
265-I	6409-C	IC	0.37	0.207			nsP2	88	ExoN	496
265-T	6410-R	TR	0.822	0.689			nsP2	88	ExoN	497
265-I	6410-R	IR	0.371	0.207			nsP2	88	ExoN	497
265-T	6411-H	TH	0.822	0.688			nsP2	88	ExoN	498
265-I	6411-H	IH	0.371	0.207			nsP2	88	ExoN	498
265-T	6412-H	TH	0.821	0.687			nsP2	88	ExoN	499
265-I	6412-H	IH	0.371	0.207			nsP2	88	ExoN	499
265-T	6416-Y	TY	0.821	0.686			nsP2	88	ExoN	503
265-I	6416-Y	IY	0.371	0.207			nsP2	88	ExoN	503
265-T	6413-A	TA	0.821	0.687			nsP2	88	ExoN	500
265-I	6413-A	IA	0.371	0.207			nsP2	88	ExoN	500
265-T	6414-N	TN	0.821	0.687			nsP2	88	ExoN	501
265-I	6414-N	IN	0.371	0.207			nsP2	88	ExoN	501
265-T	6415-E	TE	0.82	0.686			nsP2	88	ExoN	502
265-I	6415-E	IE	0.371	0.207			nsP2	88	ExoN	502
265-T	6417-R	TR	0.82	0.685			nsP2	88	ExoN	504
265-I	6417-R	IR	0.371	0.207			nsP2	88	ExoN	504
265-T	6418-L	TL	0.819	0.684			nsP2	88	ExoN	505
265-I	6418-L	IL	0.372	0.207			nsP2	88	ExoN	505
265-T	6420-L	TL	0.818	0.682			nsP2	88	ExoN	507
265-I	6420-L	IL	0.372	0.206			nsP2	88	ExoN	507
265-T	6419-Y	TY	0.82	0.685			nsP2	88	ExoN	506
265-I	6419-Y	IY	0.372	0.207			nsP2	88	ExoN	506
265-T	6421-D	TD	0.818	0.683			nsP2	88	ExoN	508
265-I	6421-D	ID	0.372	0.207			nsP2	88	ExoN	508
265-T	6423-Y	TY	0.819	0.683			nsP2	88	NendoU	1
265-I	6423-Y	IY	0.372	0.207			nsP2	88	NendoU	1
265-T	6425-M	TM	0.817	0.681			nsP2	88	NendoU	3
265-I	6425-M	IM	0.372	0.206			nsP2	88	NendoU	3
265-T	6424-N	TN	0.819	0.683			nsP2	88	NendoU	2
265-I	6424-N	IN	0.372	0.207			nsP2	88	NendoU	2
265-T	6422-A	TA	0.819	0.683			nsP2	88	ExoN	509
265-I	6422-A	IA	0.372	0.207			nsP2	88	ExoN	509
265-T	6427-I	TI	0.815	0.679			nsP2	88	NendoU	5
265-I	6427-I	II	0.373	0.206			nsP2	88	NendoU	5
265-T	6428-S	TS	0.816	0.68			nsP2	88	NendoU	6
265-I	6428-S	IS	0.373	0.206			nsP2	88	NendoU	6
265-T	6426-M	TM	0.816	0.68			nsP2	88	NendoU	4
265-I	6426-M	IM	0.373	0.206			nsP2	88	NendoU	4
265-T	6429-A	TA	0.816	0.679			nsP2	88	NendoU	7
265-I	6429-A	IA	0.373	0.206			nsP2	88	NendoU	7
265-T	6430-G	TG	0.815	0.678			nsP2	88	NendoU	8
265-I	6430-G	IG	0.373	0.206			nsP2	88	NendoU	8
265-T	6436-Y	TY	0.826	0.7			nsP2	88	NendoU	14
265-I	6436-Y	IY	0.377	0.214			nsP2	88	NendoU	14
265-T	6435-V	TV	0.825	0.697			nsP2	88	NendoU	13
265-I	6435-V	IV	0.377	0.213			nsP2	88	NendoU	13
265-T	6438-Q	TQ	0.841	0.723			nsP2	88	NendoU	16
265-I	6438-Q	IQ	0.374	0.217			nsP2	88	NendoU	16
265-T	6439-F	TF	0.842	0.725			nsP2	88	NendoU	17
265-I	6439-F	IF	0.373	0.217			nsP2	88	NendoU	17
265-T	6431-F	TF	0.815	0.678			nsP2	88	NendoU	9
265-I	6431-F	IF	0.374	0.207			nsP2	88	NendoU	9
265-T	6432-S	TS	0.82	0.686			nsP2	88	NendoU	10
265-I	6432-S	IS	0.373	0.208			nsP2	88	NendoU	10
265-T	6433-L	TL	0.825	0.696			nsP2	88	NendoU	11
265-I	6433-L	IL	0.376	0.212			nsP2	88	NendoU	11
265-T	6434-W	TW	0.825	0.696			nsP2	88	NendoU	12
265-I	6434-W	IW	0.376	0.212			nsP2	88	NendoU	12
265-T	6437-K	TK	0.84	0.721			nsP2	88	NendoU	15
265-I	6437-K	IK	0.374	0.217			nsP2	88	NendoU	15
265-T	6440-D	TD	0.842	0.725			nsP2	88	NendoU	18
265-I	6440-D	ID	0.373	0.217			nsP2	88	NendoU	18
265-T	6441-T	TT	0.844	0.727			nsP2	88	NendoU	19
265-I	6441-T	IT	0.373	0.217			nsP2	88	NendoU	19
265-T	6443-N	TN	0.847	0.733			nsP2	88	NendoU	21
265-I	6443-N	IN	0.372	0.218			nsP2	88	NendoU	21
265-T	6445-W	TW	0.848	0.734			nsP2	88	NendoU	23
265-I	6445-W	IW	0.371	0.218			nsP2	88	NendoU	23
265-T	6444-L	TL	0.849	0.735			nsP2	88	NendoU	22
265-I	6444-L	IL	0.371	0.218			nsP2	88	NendoU	22
265-T	6442-Y	TY	0.848	0.734			nsP2	88	NendoU	20
265-I	6442-Y	IY	0.371	0.218			nsP2	88	NendoU	20
265-T	6447-T	TT	0.848	0.734			nsP2	88	NendoU	25
265-I	6447-T	IT	0.371	0.218			nsP2	88	NendoU	25
265-T	6446-N	TN	0.848	0.734			nsP2	88	NendoU	24
265-I	6446-N	IN	0.371	0.218			nsP2	88	NendoU	24
265-T	6448-F	TF	0.849	0.735			nsP2	88	NendoU	26
265-I	6448-F	IF	0.371	0.218			nsP2	88	NendoU	26
265-T	6450-R	TR	0.849	0.736			nsP2	88	NendoU	28
265-I	6450-R	IR	0.371	0.218			nsP2	88	NendoU	28
265-T	6449-T	TT	0.849	0.736			nsP2	88	NendoU	27
265-I	6449-T	IT	0.371	0.218			nsP2	88	NendoU	27
265-T	6451-L	TL	0.85	0.737			nsP2	88	NendoU	29
265-I	6451-L	IL	0.37	0.218			nsP2	88	NendoU	29
265-T	6452-Q	TQ	0.85	0.738			nsP2	88	NendoU	30
265-I	6452-Q	IQ	0.37	0.218			nsP2	88	NendoU	30
265-T	6454-L	TL	0.851	0.738			nsP2	88	NendoU	32
265-I	6454-L	IL	0.37	0.218			nsP2	88	NendoU	32
265-T	6455-E	TE	0.851	0.739			nsP2	88	NendoU	33
265-I	6455-E	IE	0.37	0.218			nsP2	88	NendoU	33
265-T	6456-N	TN	0.851	0.739			nsP2	88	NendoU	34
265-I	6456-N	IN	0.37	0.218			nsP2	88	NendoU	34
265-T	6453-S	TS	0.85	0.738			nsP2	88	NendoU	31
265-I	6453-S	IS	0.37	0.218			nsP2	88	NendoU	31
265-T	6458-A	TA	0.851	0.739			nsP2	88	NendoU	36
265-I	6458-A	IA	0.37	0.218			nsP2	88	NendoU	36
265-T	6457-V	TV	0.851	0.738			nsP2	88	NendoU	35
265-I	6457-V	IV	0.37	0.218			nsP2	88	NendoU	35
265-T	6460-N	TN	0.851	0.739			nsP2	88	NendoU	38
265-I	6460-N	IN	0.37	0.218			nsP2	88	NendoU	38
265-T	6459-F	TF	0.851	0.739			nsP2	88	NendoU	37
265-I	6459-F	IF	0.37	0.218			nsP2	88	NendoU	37
265-T	6462-V	TV	0.852	0.741			nsP2	88	NendoU	40
265-T	6461-V	TV	0.851	0.739			nsP2	88	NendoU	39
265-I	6461-V	IV	0.37	0.218			nsP2	88	NendoU	39
265-I	6462-V	IV	0.369	0.218			nsP2	88	NendoU	40
265-T	6463-N	TN	0.853	0.742			nsP2	88	NendoU	41
265-I	6463-N	IN	0.369	0.218			nsP2	88	NendoU	41
265-T	6465-G	TG	0.852	0.74			nsP2	88	NendoU	43
265-I	6465-G	IG	0.369	0.218			nsP2	88	NendoU	43
265-T	6464-K	TK	0.853	0.742			nsP2	88	NendoU	42
265-I	6464-K	IK	0.369	0.218			nsP2	88	NendoU	42
265-T	6466-H	TH	0.852	0.741			nsP2	88	NendoU	44
265-I	6466-H	IH	0.369	0.218			nsP2	88	NendoU	44
265-T	6470-Q	TQ	0.854	0.744			nsP2	88	NendoU	48
265-I	6470-Q	IQ	0.368	0.218			nsP2	88	NendoU	48
265-T	6467-F	TF	0.853	0.743			nsP2	88	NendoU	45
265-I	6467-F	IF	0.369	0.218			nsP2	88	NendoU	45
265-T	6469-G	TG	0.854	0.743			nsP2	88	NendoU	47
265-I	6469-G	IG	0.369	0.218			nsP2	88	NendoU	47
265-T	6468-D	TD	0.853	0.743			nsP2	88	NendoU	46
265-I	6468-D	ID	0.369	0.218			nsP2	88	NendoU	46
265-T	6472-G	TG	0.853	0.742			nsP2	88	NendoU	50
265-I	6472-G	IG	0.369	0.218			nsP2	88	NendoU	50
265-T	6471-Q	TQ	0.854	0.743			nsP2	88	NendoU	49
265-I	6471-Q	IQ	0.369	0.218			nsP2	88	NendoU	49
265-T	6475-P	TP	0.853	0.742			nsP2	88	NendoU	53
265-I	6475-P	IP	0.369	0.218			nsP2	88	NendoU	53
265-T	6474-V	TV	0.852	0.741			nsP2	88	NendoU	52
265-I	6474-V	IV	0.369	0.218			nsP2	88	NendoU	52
265-T	6473-E	TE	0.854	0.744			nsP2	88	NendoU	51
265-I	6473-E	IE	0.368	0.218			nsP2	88	NendoU	51
265-T	6479-I	TI	0.855	0.745			nsP2	88	NendoU	57
265-I	6479-I	II	0.369	0.218			nsP2	88	NendoU	57
265-T	6476-V	TV	0.853	0.743			nsP2	88	NendoU	54
265-I	6476-V	IV	0.369	0.218			nsP2	88	NendoU	54
265-T	6477-S	TS	0.854	0.743			nsP2	88	NendoU	55
265-I	6477-S	IS	0.369	0.218			nsP2	88	NendoU	55
265-T	6483-V	TV	0.855	0.745			nsP2	88	NendoU	61
265-I	6483-V	IV	0.369	0.218			nsP2	88	NendoU	61
265-T	6484-Y	TY	0.855	0.746			nsP2	88	NendoU	62
265-I	6484-Y	IY	0.368	0.218			nsP2	88	NendoU	62
265-T	6480-N	TN	0.855	0.746			nsP2	88	NendoU	58
265-I	6480-N	IN	0.368	0.218			nsP2	88	NendoU	58
265-T	6478-I	TI	0.854	0.744			nsP2	88	NendoU	56
265-I	6478-I	II	0.369	0.218			nsP2	88	NendoU	56
265-T	6481-N	TN	0.854	0.744			nsP2	88	NendoU	59
265-I	6481-N	IN	0.369	0.218			nsP2	88	NendoU	59
265-T	6482-T	TT	0.854	0.744			nsP2	88	NendoU	60
265-I	6482-T	IT	0.369	0.218			nsP2	88	NendoU	60
265-T	6485-T	TT	0.855	0.745			nsP2	88	NendoU	63
265-I	6485-T	IT	0.369	0.218			nsP2	88	NendoU	63
265-T	6486-K	TK	0.856	0.747			nsP2	88	NendoU	64
265-I	6486-K	IK	0.368	0.218			nsP2	88	NendoU	64
265-T	6487-V	TV	0.856	0.747			nsP2	88	NendoU	65
265-I	6487-V	IV	0.368	0.218			nsP2	88	NendoU	65
265-T	6488-D	TD	0.856	0.747			nsP2	88	NendoU	66
265-I	6488-D	ID	0.368	0.218			nsP2	88	NendoU	66
265-T	6492-V	TV	0.857	0.749			nsP2	88	NendoU	70
265-I	6492-V	IV	0.368	0.219			nsP2	88	NendoU	70
265-T	6497-N	TN	0.859	0.751			nsP2	88	NendoU	75
265-I	6497-N	IN	0.367	0.219			nsP2	88	NendoU	75
265-T	6496-E	TE	0.859	0.751			nsP2	88	NendoU	74
265-I	6496-E	IE	0.367	0.219			nsP2	88	NendoU	74
265-T	6491-D	TD	0.856	0.748			nsP2	88	NendoU	69
265-I	6491-D	ID	0.368	0.218			nsP2	88	NendoU	69
265-T	6490-V	TV	0.856	0.747			nsP2	88	NendoU	68
265-I	6490-V	IV	0.368	0.218			nsP2	88	NendoU	68
265-T	6489-G	TG	0.855	0.746			nsP2	88	NendoU	67
265-I	6489-G	IG	0.368	0.218			nsP2	88	NendoU	67
265-T	6493-E	TE	0.857	0.748			nsP2	88	NendoU	71
265-I	6493-E	IE	0.368	0.219			nsP2	88	NendoU	71
265-T	6494-L	TL	0.857	0.748			nsP2	88	NendoU	72
265-I	6494-L	IL	0.368	0.218			nsP2	88	NendoU	72
265-T	6495-F	TF	0.859	0.751			nsP2	88	NendoU	73
265-I	6495-F	IF	0.367	0.218			nsP2	88	NendoU	73
265-T	6498-K	TK	0.859	0.752			nsP2	88	NendoU	76
265-I	6498-K	IK	0.367	0.219			nsP2	88	NendoU	76
265-T	6499-T	TT	0.859	0.752			nsP2	88	NendoU	77
265-I	6499-T	IT	0.367	0.218			nsP2	88	NendoU	77
265-T	6503-V	TV	0.861	0.754			nsP2	88	NendoU	81
265-I	6503-V	IV	0.366	0.219			nsP2	88	NendoU	81
265-T	6502-P	TP	0.86	0.753			nsP2	88	NendoU	80
265-I	6502-P	IP	0.367	0.219			nsP2	88	NendoU	80
265-T	6501-L	TL	0.859	0.752			nsP2	88	NendoU	79
265-I	6501-L	IL	0.367	0.219			nsP2	88	NendoU	79
265-T	6500-T	TT	0.859	0.752			nsP2	88	NendoU	78
265-I	6500-T	IT	0.367	0.219			nsP2	88	NendoU	78
265-T	6504-N	TN	0.861	0.755			nsP2	88	NendoU	82
265-I	6504-N	IN	0.366	0.219			nsP2	88	NendoU	82
265-T	6505-V	TV	0.861	0.755			nsP2	88	NendoU	83
265-I	6505-V	IV	0.366	0.219			nsP2	88	NendoU	83
265-T	6506-A	TA	0.861	0.755			nsP2	88	NendoU	84
265-I	6506-A	IA	0.366	0.219			nsP2	88	NendoU	84
265-T	6508-E	TE	0.86	0.754			nsP2	88	NendoU	86
265-I	6508-E	IE	0.366	0.219			nsP2	88	NendoU	86
265-T	6507-F	TF	0.861	0.755			nsP2	88	NendoU	85
265-I	6507-F	IF	0.366	0.219			nsP2	88	NendoU	85
265-T	6509-L	TL	0.861	0.755			nsP2	88	NendoU	87
265-I	6509-L	IL	0.366	0.219			nsP2	88	NendoU	87
265-T	6510-W	TW	0.861	0.755			nsP2	88	NendoU	88
265-I	6510-W	IW	0.366	0.219			nsP2	88	NendoU	88
265-T	6512-K	TK	0.861	0.756			nsP2	88	NendoU	90
265-I	6512-K	IK	0.366	0.219			nsP2	88	NendoU	90
265-T	6511-A	TA	0.861	0.755			nsP2	88	NendoU	89
265-I	6511-A	IA	0.366	0.219			nsP2	88	NendoU	89
265-T	6514-N	TN	0.861	0.756			nsP2	88	NendoU	92
265-I	6514-N	IN	0.366	0.219			nsP2	88	NendoU	92
265-T	6516-K	TK	0.862	0.756			nsP2	88	NendoU	94
265-I	6516-K	IK	0.366	0.219			nsP2	88	NendoU	94
265-T	6519-P	TP	0.862	0.757			nsP2	88	NendoU	97
265-I	6519-P	IP	0.366	0.219			nsP2	88	NendoU	97
265-T	6513-R	TR	0.861	0.754			nsP2	88	NendoU	91
265-I	6513-R	IR	0.366	0.219			nsP2	88	NendoU	91
265-T	6515-I	TI	0.862	0.757			nsP2	88	NendoU	93
265-I	6515-I	II	0.366	0.219			nsP2	88	NendoU	93
265-T	6517-P	TP	0.862	0.756			nsP2	88	NendoU	95
265-I	6517-P	IP	0.366	0.219			nsP2	88	NendoU	95
265-T	6518-V	TV	0.862	0.757			nsP2	88	NendoU	96
265-I	6518-V	IV	0.366	0.219			nsP2	88	NendoU	96
265-T	6520-E	TE	0.862	0.757			nsP2	88	NendoU	98
265-I	6520-E	IE	0.366	0.219			nsP2	88	NendoU	98
265-T	6521-V	TV	0.862	0.757			nsP2	88	NendoU	99
265-I	6521-V	IV	0.366	0.219			nsP2	88	NendoU	99
265-T	6522-K	TK	0.863	0.758			nsP2	88	NendoU	100
265-I	6522-K	IK	0.365	0.219			nsP2	88	NendoU	100
265-T	6523-I	TI	0.863	0.758			nsP2	88	NendoU	101
265-I	6523-I	II	0.366	0.219			nsP2	88	NendoU	101
265-T	6528-G	TG	0.86	0.753			nsP2	88	NendoU	106
265-I	6528-G	IG	0.367	0.219			nsP2	88	NendoU	106
265-T	6524-L	TL	0.862	0.757			nsP2	88	NendoU	102
265-I	6524-L	IL	0.366	0.219			nsP2	88	NendoU	102
265-T	6525-N	TN	0.862	0.757			nsP2	88	NendoU	103
265-I	6525-N	IN	0.366	0.219			nsP2	88	NendoU	103
265-T	6526-N	TN	0.862	0.757			nsP2	88	NendoU	104
265-I	6526-N	IN	0.366	0.219			nsP2	88	NendoU	104
265-T	6527-L	TL	0.862	0.757			nsP2	88	NendoU	105
265-I	6527-L	IL	0.366	0.219			nsP2	88	NendoU	105
265-T	6529-V	TV	0.86	0.753			nsP2	88	NendoU	107
265-I	6529-V	IV	0.366	0.219			nsP2	88	NendoU	107
265-T	6530-D	TD	0.872	0.773			nsP2	88	NendoU	108
265-I	6530-D	ID	0.362	0.22			nsP2	88	NendoU	108
265-T	6531-I	TI	0.874	0.777			nsP2	88	NendoU	109
265-I	6531-I	II	0.361	0.22			nsP2	88	NendoU	109
265-T	6532-A	TA	0.875	0.778			nsP2	88	NendoU	110
265-I	6532-A	IA	0.36	0.22			nsP2	88	NendoU	110
265-T	6533-A	TA	0.875	0.778			nsP2	88	NendoU	111
265-I	6533-A	IA	0.36	0.22			nsP2	88	NendoU	111
265-T	6544-A	TA	0.875	0.777			nsP2	88	NendoU	122
265-I	6544-A	IA	0.36	0.22			nsP2	88	NendoU	122
265-T	6557-T	TT	0.875	0.777			nsP2	88	NendoU	135
265-I	6557-T	IT	0.36	0.22			nsP2	88	NendoU	135
265-T	6558-D	TD	0.875	0.777			nsP2	88	NendoU	136
265-I	6558-D	ID	0.36	0.22			nsP2	88	NendoU	136
265-T	6559-I	TI	0.875	0.777			nsP2	88	NendoU	137
265-I	6559-I	II	0.36	0.22			nsP2	88	NendoU	137
265-T	6560-A	TA	0.875	0.777			nsP2	88	NendoU	138
265-T	6561-K	TK	0.875	0.777			nsP2	88	NendoU	139
265-I	6561-K	IK	0.36	0.22			nsP2	88	NendoU	139
265-I	6560-A	IA	0.36	0.22			nsP2	88	NendoU	138
265-T	6566-T	TT	0.874	0.776			nsP2	88	NendoU	144
265-I	6566-T	IT	0.36	0.219			nsP2	88	NendoU	144
265-T	6562-K	TK	0.875	0.777			nsP2	88	NendoU	140
265-I	6562-K	IK	0.36	0.22			nsP2	88	NendoU	140
265-T	6567-I	TI	0.874	0.777			nsP2	88	NendoU	145
265-I	6567-I	II	0.36	0.22			nsP2	88	NendoU	145
265-T	6563-P	TP	0.875	0.777			nsP2	88	NendoU	141
265-I	6563-P	IP	0.36	0.22			nsP2	88	NendoU	141
265-T	6565-E	TE	0.874	0.777			nsP2	88	NendoU	143
265-I	6565-E	IE	0.36	0.22			nsP2	88	NendoU	143
265-T	6564-T	TT	0.875	0.777			nsP2	88	NendoU	142
265-I	6564-T	IT	0.36	0.22			nsP2	88	NendoU	142
265-T	6569-A	TA	0.874	0.777			nsP2	88	NendoU	147
265-I	6569-A	IA	0.361	0.22			nsP2	88	NendoU	147
265-T	6568-C	TC	0.874	0.777			nsP2	88	NendoU	146
265-I	6568-C	IC	0.361	0.22			nsP2	88	NendoU	146
265-T	6571-L	TL	0.875	0.777			nsP2	88	NendoU	149
265-I	6571-L	IL	0.36	0.22			nsP2	88	NendoU	149
265-T	6570-P	TP	0.874	0.777			nsP2	88	NendoU	148
265-I	6570-P	IP	0.361	0.22			nsP2	88	NendoU	148
265-T	6576-D	TD	0.874	0.777			nsP2	88	NendoU	154
265-I	6576-D	ID	0.36	0.22			nsP2	88	NendoU	154
265-T	6573-V	TV	0.874	0.777			nsP2	88	NendoU	151
265-I	6573-V	IV	0.36	0.219			nsP2	88	NendoU	151
265-T	6572-T	TT	0.874	0.777			nsP2	88	NendoU	150
265-I	6572-T	IT	0.361	0.22			nsP2	88	NendoU	150
265-T	6574-F	TF	0.874	0.776			nsP2	88	NendoU	152
265-I	6574-F	IF	0.36	0.219			nsP2	88	NendoU	152
265-T	6575-F	TF	0.874	0.777			nsP2	88	NendoU	153
265-I	6575-F	IF	0.361	0.22			nsP2	88	NendoU	153
265-T	6580-D	TD	0.874	0.776			nsP2	88	NendoU	158
265-I	6580-D	ID	0.361	0.219			nsP2	88	NendoU	158
265-T	6578-R	TR	0.874	0.777			nsP2	88	NendoU	156
265-I	6578-R	IR	0.36	0.219			nsP2	88	NendoU	156
265-T	6577-G	TG	0.874	0.777			nsP2	88	NendoU	155
265-I	6577-G	IG	0.36	0.22			nsP2	88	NendoU	155
265-T	6579-V	TV	0.875	0.776			nsP2	88	NendoU	157
265-I	6579-V	IV	0.358	0.217			nsP2	88	NendoU	157
265-T	6581-G	TG	0.874	0.775			nsP2	88	NendoU	159
265-I	6581-G	IG	0.36	0.219			nsP2	88	NendoU	159
265-T	6583-V	TV	0.873	0.775			nsP2	88	NendoU	161
265-I	6583-V	IV	0.361	0.219			nsP2	88	NendoU	161
265-T	6582-Q	TQ	0.873	0.775			nsP2	88	NendoU	160
265-I	6582-Q	IQ	0.361	0.219			nsP2	88	NendoU	160
265-T	6585-L	TL	0.873	0.774			nsP2	88	NendoU	163
265-I	6585-L	IL	0.361	0.219			nsP2	88	NendoU	163
265-T	6590-R	TR	0.873	0.774			nsP2	88	NendoU	168
265-I	6590-R	IR	0.361	0.219			nsP2	88	NendoU	168
265-T	6584-D	TD	0.873	0.774			nsP2	88	NendoU	162
265-I	6584-D	ID	0.361	0.219			nsP2	88	NendoU	162
265-T	6591-N	TN	0.873	0.774			nsP2	88	NendoU	169
265-I	6591-N	IN	0.361	0.219			nsP2	88	NendoU	169
265-T	6587-R	TR	0.873	0.774			nsP2	88	NendoU	165
265-I	6587-R	IR	0.361	0.219			nsP2	88	NendoU	165
265-T	6586-F	TF	0.873	0.775			nsP2	88	NendoU	164
265-I	6586-F	IF	0.361	0.219			nsP2	88	NendoU	164
265-T	6588-N	TN	0.872	0.773			nsP2	88	NendoU	166
265-I	6588-N	IN	0.361	0.219			nsP2	88	NendoU	166
265-T	6592-G	TG	0.872	0.773			nsP2	88	NendoU	170
265-I	6592-G	IG	0.361	0.219			nsP2	88	NendoU	170
265-T	6589-A	TA	0.872	0.773			nsP2	88	NendoU	167
265-I	6589-A	IA	0.361	0.219			nsP2	88	NendoU	167
265-T	6593-V	TV	0.872	0.773			nsP2	88	NendoU	171
265-I	6593-V	IV	0.361	0.219			nsP2	88	NendoU	171
265-T	6597-E	TE	0.873	0.774			nsP2	88	NendoU	175
265-I	6597-E	IE	0.361	0.219			nsP2	88	NendoU	175
265-T	6599-S	TS	0.873	0.773			nsP2	88	NendoU	177
265-I	6599-S	IS	0.361	0.219			nsP2	88	NendoU	177
265-T	6594-L	TL	0.873	0.774			nsP2	88	NendoU	172
265-I	6594-L	IL	0.361	0.219			nsP2	88	NendoU	172
265-T	6595-I	TI	0.873	0.774			nsP2	88	NendoU	173
265-I	6595-I	II	0.361	0.219			nsP2	88	NendoU	173
265-T	6598-G	TG	0.872	0.773			nsP2	88	NendoU	176
265-I	6598-G	IG	0.361	0.219			nsP2	88	NendoU	176
265-T	6596-T	TT	0.873	0.774			nsP2	88	NendoU	174
265-I	6596-T	IT	0.361	0.219			nsP2	88	NendoU	174
265-T	6600-V	TV	0.873	0.774			nsP2	88	NendoU	178
265-I	6600-V	IV	0.361	0.219			nsP2	88	NendoU	178
265-T	6601-K	TK	0.873	0.773			nsP2	88	NendoU	179
265-I	6601-K	IK	0.361	0.219			nsP2	88	NendoU	179
265-T	6602-G	TG	0.872	0.773			nsP2	88	NendoU	180
265-I	6602-G	IG	0.361	0.219			nsP2	88	NendoU	180
265-T	6604-Q	TQ	0.873	0.774			nsP2	88	NendoU	182
265-I	6604-Q	IQ	0.361	0.219			nsP2	88	NendoU	182
265-T	6603-L	TL	0.872	0.773			nsP2	88	NendoU	181
265-I	6603-L	IL	0.361	0.219			nsP2	88	NendoU	181
265-T	6605-P	TP	0.873	0.774			nsP2	88	NendoU	183
265-I	6605-P	IP	0.361	0.219			nsP2	88	NendoU	183
265-T	6612-A	TA	0.873	0.774			nsP2	88	NendoU	190
265-I	6612-A	IA	0.361	0.219			nsP2	88	NendoU	190
265-T	6611-Q	TQ	0.872	0.773			nsP2	88	NendoU	189
265-I	6611-Q	IQ	0.361	0.219			nsP2	88	NendoU	189
265-T	6606-S	TS	0.873	0.774			nsP2	88	NendoU	184
265-I	6606-S	IS	0.361	0.219			nsP2	88	NendoU	184
265-T	6607-V	TV	0.873	0.774			nsP2	88	NendoU	185
265-I	6607-V	IV	0.361	0.219			nsP2	88	NendoU	185
265-T	6608-G	TG	0.872	0.773			nsP2	88	NendoU	186
265-I	6608-G	IG	0.361	0.219			nsP2	88	NendoU	186
265-T	6610-K	TK	0.872	0.773			nsP2	88	NendoU	188
265-I	6610-K	IK	0.361	0.219			nsP2	88	NendoU	188
265-T	6609-P	TP	0.872	0.773			nsP2	88	NendoU	187
265-I	6609-P	IP	0.361	0.219			nsP2	88	NendoU	187
265-T	6613-S	TS	0.873	0.773			nsP2	88	NendoU	191
265-I	6613-S	IS	0.361	0.219			nsP2	88	NendoU	191
265-T	6615-N	TN	0.873	0.774			nsP2	88	NendoU	193
265-I	6615-N	IN	0.361	0.219			nsP2	88	NendoU	193
265-T	6614-L	TL	0.873	0.773			nsP2	88	NendoU	192
265-I	6614-L	IL	0.361	0.219			nsP2	88	NendoU	192
265-T	6617-V	TV	0.871	0.772			nsP2	88	NendoU	195
265-I	6617-V	IV	0.361	0.219			nsP2	88	NendoU	195
265-T	6616-G	TG	0.872	0.772			nsP2	88	NendoU	194
265-I	6616-G	IG	0.361	0.219			nsP2	88	NendoU	194
265-T	6619-L	TL	0.872	0.773			nsP2	88	NendoU	197
265-I	6619-L	IL	0.361	0.219			nsP2	88	NendoU	197
265-T	6618-T	TT	0.872	0.773			nsP2	88	NendoU	196
265-I	6618-T	IT	0.361	0.219			nsP2	88	NendoU	196
265-T	6623-A	TA	0.87	0.77			nsP2	88	NendoU	201
265-I	6623-A	IA	0.362	0.219			nsP2	88	NendoU	201
265-T	6624-V	TV	0.871	0.77			nsP2	88	NendoU	202
265-I	6624-V	IV	0.361	0.219			nsP2	88	NendoU	202
265-T	6626-T	TT	0.87	0.77			nsP2	88	NendoU	204
265-I	6626-T	IT	0.362	0.219			nsP2	88	NendoU	204
265-T	6621-G	TG	0.871	0.771			nsP2	88	NendoU	199
265-I	6621-G	IG	0.361	0.219			nsP2	88	NendoU	199
265-T	6620-I	TI	0.872	0.772			nsP2	88	NendoU	198
265-I	6620-I	II	0.361	0.219			nsP2	88	NendoU	198
265-T	6622-E	TE	0.871	0.771			nsP2	88	NendoU	200
265-I	6622-E	IE	0.361	0.219			nsP2	88	NendoU	200
265-T	6625-K	TK	0.871	0.771			nsP2	88	NendoU	203
265-I	6625-K	IK	0.361	0.219			nsP2	88	NendoU	203
265-T	6627-Q	TQ	0.87	0.768			nsP2	88	NendoU	205
265-I	6627-Q	IQ	0.362	0.219			nsP2	88	NendoU	205
265-T	6628-F	TF	0.869	0.768			nsP2	88	NendoU	206
265-I	6628-F	IF	0.362	0.219			nsP2	88	NendoU	206
265-T	6629-N	TN	0.87	0.769			nsP2	88	NendoU	207
265-I	6629-N	IN	0.362	0.219			nsP2	88	NendoU	207
265-T	6634-V	TV	0.868	0.765			nsP2	88	NendoU	212
265-I	6634-V	IV	0.363	0.219			nsP2	88	NendoU	212
265-T	6630-Y	TY	0.869	0.767			nsP2	88	NendoU	208
265-I	6630-Y	IY	0.362	0.219			nsP2	88	NendoU	208
265-T	6633-K	TK	0.868	0.765			nsP2	88	NendoU	211
265-I	6633-K	IK	0.363	0.219			nsP2	88	NendoU	211
265-T	6631-Y	TY	0.868	0.766			nsP2	88	NendoU	209
265-I	6631-Y	IY	0.362	0.219			nsP2	88	NendoU	209
265-T	6638-V	TV	0.866	0.763			nsP2	88	NendoU	216
265-I	6638-V	IV	0.364	0.219			nsP2	88	NendoU	216
265-T	6632-K	TK	0.868	0.766			nsP2	88	NendoU	210
265-I	6632-K	IK	0.362	0.219			nsP2	88	NendoU	210
265-T	6635-D	TD	0.868	0.766			nsP2	88	NendoU	213
265-I	6635-D	ID	0.363	0.219			nsP2	88	NendoU	213
265-T	6637-V	TV	0.866	0.762			nsP2	88	NendoU	215
265-I	6637-V	IV	0.364	0.219			nsP2	88	NendoU	215
265-T	6636-G	TG	0.867	0.765			nsP2	88	NendoU	214
265-I	6636-G	IG	0.363	0.219			nsP2	88	NendoU	214
265-T	6639-Q	TQ	0.865	0.762			nsP2	88	NendoU	217
265-I	6639-Q	IQ	0.364	0.219			nsP2	88	NendoU	217
265-T	6642-P	TP	0.87	0.769			nsP2	88	NendoU	220
265-I	6642-P	IP	0.362	0.219			nsP2	88	NendoU	220
265-T	6641-L	TL	0.868	0.767			nsP2	88	NendoU	219
265-I	6641-L	IL	0.363	0.219			nsP2	88	NendoU	219
265-T	6640-Q	TQ	0.869	0.767			nsP2	88	NendoU	218
265-I	6640-Q	IQ	0.363	0.219			nsP2	88	NendoU	218
265-T	6645-Y	TY	0.872	0.772			nsP2	88	NendoU	223
265-I	6645-Y	IY	0.362	0.219			nsP2	88	NendoU	223
265-T	6646-F	TF	0.873	0.774			nsP2	88	NendoU	224
265-I	6646-F	IF	0.361	0.219			nsP2	88	NendoU	224
265-T	6644-T	TT	0.871	0.771			nsP2	88	NendoU	222
265-I	6644-T	IT	0.362	0.219			nsP2	88	NendoU	222
265-T	6643-E	TE	0.87	0.77			nsP2	88	NendoU	221
265-I	6643-E	IE	0.362	0.219			nsP2	88	NendoU	221
265-T	6648-Q	TQ	0.873	0.774			nsP2	88	NendoU	226
265-I	6648-Q	IQ	0.361	0.219			nsP2	88	NendoU	226
265-T	6647-T	TT	0.873	0.774			nsP2	88	NendoU	225
265-I	6647-T	IT	0.361	0.219			nsP2	88	NendoU	225
265-T	6649-S	TS	0.873	0.775			nsP2	88	NendoU	227
265-I	6649-S	IS	0.361	0.219			nsP2	88	NendoU	227
265-T	6650-R	TR	0.873	0.775			nsP2	88	NendoU	228
265-I	6650-R	IR	0.361	0.22			nsP2	88	NendoU	228
265-T	6655-F	TF	0.873	0.775			nsP2	88	NendoU	233
265-I	6655-F	IF	0.361	0.22			nsP2	88	NendoU	233
265-T	6654-E	TE	0.873	0.775			nsP2	88	NendoU	232
265-I	6654-E	IE	0.361	0.219			nsP2	88	NendoU	232
265-T	6652-L	TL	0.873	0.775			nsP2	88	NendoU	230
265-I	6652-L	IL	0.361	0.22			nsP2	88	NendoU	230
265-T	6651-N	TN	0.873	0.774			nsP2	88	NendoU	229
265-I	6651-N	IN	0.361	0.22			nsP2	88	NendoU	229
265-T	6656-K	TK	0.873	0.775			nsP2	88	NendoU	234
265-I	6656-K	IK	0.361	0.22			nsP2	88	NendoU	234
265-T	6657-P	TP	0.873	0.775			nsP2	88	NendoU	235
265-I	6657-P	IP	0.361	0.22			nsP2	88	NendoU	235
265-T	6653-Q	TQ	0.873	0.775			nsP2	88	NendoU	231
265-I	6653-Q	IQ	0.361	0.219			nsP2	88	NendoU	231
265-T	6658-R	TR	0.873	0.775			nsP2	88	NendoU	236
265-I	6658-R	IR	0.361	0.22			nsP2	88	NendoU	236
265-T	6659-S	TS	0.873	0.774			nsP2	88	NendoU	237
265-I	6659-S	IS	0.361	0.22			nsP2	88	NendoU	237
265-T	6661-M	TM	0.873	0.775			nsP2	88	NendoU	239
265-I	6661-M	IM	0.361	0.22			nsP2	88	NendoU	239
265-T	6662-E	TE	0.873	0.774			nsP2	88	NendoU	240
265-I	6662-E	IE	0.361	0.22			nsP2	88	NendoU	240
265-T	6660-Q	TQ	0.873	0.775			nsP2	88	NendoU	238
265-I	6660-Q	IQ	0.361	0.22			nsP2	88	NendoU	238
265-T	6664-D	TD	0.873	0.775			nsP2	88	NendoU	242
265-I	6664-D	ID	0.361	0.22			nsP2	88	NendoU	242
265-T	6667-E	TE	0.873	0.775			nsP2	88	NendoU	245
265-I	6667-E	IE	0.361	0.22			nsP2	88	NendoU	245
265-T	6663-I	TI	0.873	0.775			nsP2	88	NendoU	241
265-I	6663-I	II	0.361	0.22			nsP2	88	NendoU	241
265-T	6665-F	TF	0.873	0.775			nsP2	88	NendoU	243
265-I	6665-F	IF	0.361	0.22			nsP2	88	NendoU	243
265-T	6666-L	TL	0.874	0.775			nsP2	88	NendoU	244
265-I	6666-L	IL	0.361	0.22			nsP2	88	NendoU	244
265-T	6668-L	TL	0.873	0.775			nsP2	88	NendoU	246
265-I	6668-L	IL	0.361	0.22			nsP2	88	NendoU	246
265-T	6669-A	TA	0.869	0.768			nsP2	88	NendoU	247
265-I	6669-A	IA	0.363	0.219			nsP2	88	NendoU	247
265-T	6672-E	TE	0.874	0.776			nsP2	88	NendoU	250
265-I	6672-E	IE	0.361	0.22			nsP2	88	NendoU	250
265-T	6670-M	TM	0.874	0.775			nsP2	88	NendoU	248
265-I	6670-M	IM	0.36	0.219			nsP2	88	NendoU	248
265-T	6673-F	TF	0.874	0.776			nsP2	88	NendoU	251
265-I	6673-F	IF	0.361	0.22			nsP2	88	NendoU	251
265-T	6671-D	TD	0.873	0.774			nsP2	88	NendoU	249
265-I	6671-D	ID	0.361	0.219			nsP2	88	NendoU	249
265-T	6674-I	TI	0.874	0.776			nsP2	88	NendoU	252
265-I	6674-I	II	0.361	0.22			nsP2	88	NendoU	252
265-T	6676-R	TR	0.874	0.776			nsP2	88	NendoU	254
265-I	6676-R	IR	0.361	0.219			nsP2	88	NendoU	254
265-T	6675-E	TE	0.874	0.776			nsP2	88	NendoU	253
265-I	6675-E	IE	0.361	0.22			nsP2	88	NendoU	253
265-T	6678-K	TK	0.874	0.777			nsP2	88	NendoU	256
265-I	6678-K	IK	0.36	0.22			nsP2	88	NendoU	256
265-T	6682-Y	TY	0.874	0.777			nsP2	88	NendoU	260
265-I	6682-Y	IY	0.36	0.22			nsP2	88	NendoU	260
265-T	6677-Y	TY	0.874	0.777			nsP2	88	NendoU	255
265-I	6677-Y	IY	0.36	0.22			nsP2	88	NendoU	255
265-T	6679-L	TL	0.874	0.776			nsP2	88	NendoU	257
265-I	6679-L	IL	0.361	0.22			nsP2	88	NendoU	257
265-T	6680-E	TE	0.874	0.777			nsP2	88	NendoU	258
265-I	6680-E	IE	0.361	0.22			nsP2	88	NendoU	258
265-T	6681-G	TG	0.874	0.777			nsP2	88	NendoU	259
265-I	6681-G	IG	0.36	0.22			nsP2	88	NendoU	259
265-T	6684-F	TF	0.874	0.776			nsP2	88	NendoU	262
265-I	6684-F	IF	0.36	0.219			nsP2	88	NendoU	262
265-T	6685-E	TE	0.874	0.777			nsP2	88	NendoU	263
265-I	6685-E	IE	0.36	0.219			nsP2	88	NendoU	263
265-T	6683-A	TA	0.874	0.776			nsP2	88	NendoU	261
265-I	6683-A	IA	0.361	0.22			nsP2	88	NendoU	261
265-T	6686-H	TH	0.874	0.777			nsP2	88	NendoU	264
265-I	6686-H	IH	0.36	0.219			nsP2	88	NendoU	264
265-T	6689-Y	TY	0.875	0.777			nsP2	88	NendoU	267
265-I	6689-Y	IY	0.36	0.219			nsP2	88	NendoU	267
265-T	6687-I	TI	0.875	0.777			nsP2	88	NendoU	265
265-I	6687-I	II	0.36	0.219			nsP2	88	NendoU	265
265-T	6690-G	TG	0.874	0.777			nsP2	88	NendoU	268
265-I	6690-G	IG	0.36	0.219			nsP2	88	NendoU	268
265-T	6688-V	TV	0.874	0.777			nsP2	88	NendoU	266
265-I	6688-V	IV	0.36	0.219			nsP2	88	NendoU	266
265-T	6695-S	TS	0.875	0.777			nsP2	88	NendoU	273
265-I	6695-S	IS	0.36	0.22			nsP2	88	NendoU	273
265-T	6691-D	TD	0.875	0.777			nsP2	88	NendoU	269
265-I	6691-D	ID	0.36	0.219			nsP2	88	NendoU	269
265-T	6692-F	TF	0.875	0.777			nsP2	88	NendoU	270
265-I	6692-F	IF	0.36	0.219			nsP2	88	NendoU	270
265-T	6693-S	TS	0.875	0.777			nsP2	88	NendoU	271
265-I	6693-S	IS	0.36	0.219			nsP2	88	NendoU	271
265-T	6694-H	TH	0.875	0.777			nsP2	88	NendoU	272
265-I	6694-H	IH	0.36	0.22			nsP2	88	NendoU	272
265-T	6696-Q	TQ	0.875	0.777			nsP2	88	NendoU	274
265-I	6696-Q	IQ	0.36	0.219			nsP2	88	NendoU	274
265-T	6697-L	TL	0.875	0.777			nsP2	88	NendoU	275
265-I	6697-L	IL	0.36	0.219			nsP2	88	NendoU	275
265-T	6699-G	TG	0.874	0.777			nsP2	88	NendoU	277
265-I	6699-G	IG	0.361	0.22			nsP2	88	NendoU	277
265-T	6701-H	TH	0.874	0.777			nsP2	88	NendoU	279
265-I	6701-H	IH	0.361	0.22			nsP2	88	NendoU	279
265-T	6698-G	TG	0.874	0.777			nsP2	88	NendoU	276
265-I	6698-G	IG	0.36	0.219			nsP2	88	NendoU	276
265-T	6700-L	TL	0.874	0.777			nsP2	88	NendoU	278
265-I	6700-L	IL	0.361	0.22			nsP2	88	NendoU	278
265-T	6702-L	TL	0.874	0.777			nsP2	88	NendoU	280
265-I	6702-L	IL	0.361	0.22			nsP2	88	NendoU	280
265-T	6704-I	TI	0.874	0.777			nsP2	88	NendoU	282
265-I	6704-I	II	0.361	0.22			nsP2	88	NendoU	282
265-T	6703-L	TL	0.874	0.777			nsP2	88	NendoU	281
265-I	6703-L	IL	0.361	0.22			nsP2	88	NendoU	281
265-T	6705-G	TG	0.874	0.776			nsP2	88	NendoU	283
265-I	6705-G	IG	0.361	0.22			nsP2	88	NendoU	283
265-T	6707-A	TA	0.874	0.777			nsP2	88	NendoU	285
265-I	6707-A	IA	0.361	0.22			nsP2	88	NendoU	285
265-T	6709-R	TR	0.874	0.776			nsP2	88	NendoU	287
265-I	6709-R	IR	0.36	0.219			nsP2	88	NendoU	287
265-T	6706-L	TL	0.874	0.777			nsP2	88	NendoU	284
265-I	6706-L	IL	0.361	0.22			nsP2	88	NendoU	284
265-T	6708-K	TK	0.874	0.777			nsP2	88	NendoU	286
265-I	6708-K	IK	0.36	0.219			nsP2	88	NendoU	286
265-T	6710-F	TF	0.874	0.777			nsP2	88	NendoU	288
265-I	6710-F	IF	0.36	0.219			nsP2	88	NendoU	288
265-T	6711-K	TK	0.874	0.777			nsP2	88	NendoU	289
265-I	6711-K	IK	0.36	0.219			nsP2	88	NendoU	289
265-T	6712-E	TE	0.874	0.776			nsP2	88	NendoU	290
265-I	6712-E	IE	0.361	0.219			nsP2	88	NendoU	290
265-T	6714-P	TP	0.874	0.777			nsP2	88	NendoU	292
265-I	6714-P	IP	0.36	0.219			nsP2	88	NendoU	292
265-T	6713-S	TS	0.874	0.776			nsP2	88	NendoU	291
265-I	6713-S	IS	0.36	0.219			nsP2	88	NendoU	291
265-T	6715-F	TF	0.874	0.777			nsP2	88	NendoU	293
265-I	6715-F	IF	0.36	0.219			nsP2	88	NendoU	293
265-T	6720-F	TF	0.875	0.777			nsP2	88	NendoU	298
265-I	6720-F	IF	0.36	0.219			nsP2	88	NendoU	298
265-T	6716-E	TE	0.874	0.777			nsP2	88	NendoU	294
265-I	6716-E	IE	0.36	0.219			nsP2	88	NendoU	294
265-T	6718-E	TE	0.875	0.777			nsP2	88	NendoU	296
265-I	6718-E	IE	0.36	0.219			nsP2	88	NendoU	296
265-T	6717-L	TL	0.874	0.777			nsP2	88	NendoU	295
265-I	6717-L	IL	0.36	0.219			nsP2	88	NendoU	295
265-T	6719-D	TD	0.875	0.777			nsP2	88	NendoU	297
265-I	6719-D	ID	0.359	0.219			nsP2	88	NendoU	297
265-T	6721-I	TI	0.874	0.777			nsP2	88	NendoU	299
265-I	6721-I	II	0.36	0.219			nsP2	88	NendoU	299
265-T	6722-P	TP	0.874	0.776			nsP2	88	NendoU	300
265-I	6722-P	IP	0.36	0.219			nsP2	88	NendoU	300
265-T	6723-M	TM	0.875	0.777			nsP2	88	NendoU	301
265-I	6723-M	IM	0.36	0.219			nsP2	88	NendoU	301
265-T	6724-D	TD	0.875	0.777			nsP2	88	NendoU	302
265-I	6724-D	ID	0.36	0.219			nsP2	88	NendoU	302
265-T	6725-S	TS	0.875	0.777			nsP2	88	NendoU	303
265-I	6725-S	IS	0.36	0.219			nsP2	88	NendoU	303
265-T	6728-K	TK	0.875	0.777			nsP2	88	NendoU	306
265-I	6728-K	IK	0.36	0.219			nsP2	88	NendoU	306
265-T	6730-Y	TY	0.874	0.777			nsP2	88	NendoU	308
265-I	6730-Y	IY	0.36	0.219			nsP2	88	NendoU	308
265-T	6726-T	TT	0.875	0.777			nsP2	88	NendoU	304
265-I	6726-T	IT	0.36	0.219			nsP2	88	NendoU	304
265-T	6727-V	TV	0.875	0.777			nsP2	88	NendoU	305
265-I	6727-V	IV	0.36	0.219			nsP2	88	NendoU	305
265-T	6729-N	TN	0.875	0.777			nsP2	88	NendoU	307
265-I	6729-N	IN	0.36	0.219			nsP2	88	NendoU	307
265-T	6731-F	TF	0.875	0.777			nsP2	88	NendoU	309
265-I	6731-F	IF	0.36	0.219			nsP2	88	NendoU	309
265-T	6732-I	TI	0.874	0.777			nsP2	88	NendoU	310
265-I	6732-I	II	0.36	0.219			nsP2	88	NendoU	310
265-T	6733-T	TT	0.874	0.777			nsP2	88	NendoU	311
265-I	6733-T	IT	0.36	0.219			nsP2	88	NendoU	311
265-T	6737-T	TT	0.874	0.776			nsP2	88	NendoU	315
265-I	6737-T	IT	0.361	0.219			nsP2	88	NendoU	315
265-T	6734-D	TD	0.874	0.776			nsP2	88	NendoU	312
265-I	6734-D	ID	0.36	0.219			nsP2	88	NendoU	312
265-T	6736-Q	TQ	0.874	0.776			nsP2	88	NendoU	314
265-I	6736-Q	IQ	0.36	0.219			nsP2	88	NendoU	314
265-T	6735-A	TA	0.874	0.776			nsP2	88	NendoU	313
265-I	6735-A	IA	0.36	0.219			nsP2	88	NendoU	313
265-T	6739-S	TS	0.874	0.776			nsP2	88	NendoU	317
265-I	6739-S	IS	0.36	0.219			nsP2	88	NendoU	317
265-T	6738-G	TG	0.874	0.775			nsP2	88	NendoU	316
265-I	6738-G	IG	0.361	0.219			nsP2	88	NendoU	316
265-T	6740-S	TS	0.875	0.777			nsP2	88	NendoU	318
265-I	6740-S	IS	0.36	0.22			nsP2	88	NendoU	318
265-T	6741-K	TK	0.875	0.777			nsP2	88	NendoU	319
265-I	6741-K	IK	0.36	0.22			nsP2	88	NendoU	319
265-T	6745-S	TS	0.875	0.777			nsP2	88	NendoU	323
265-I	6745-S	IS	0.36	0.22			nsP2	88	NendoU	323
265-T	6742-C	TC	0.875	0.777			nsP2	88	NendoU	320
265-I	6742-C	IC	0.36	0.22			nsP2	88	NendoU	320
265-T	6746-V	TV	0.875	0.778			nsP2	88	NendoU	324
265-I	6746-V	IV	0.36	0.22			nsP2	88	NendoU	324
265-T	6743-V	TV	0.875	0.778			nsP2	88	NendoU	321
265-I	6743-V	IV	0.36	0.22			nsP2	88	NendoU	321
265-T	6748-D	TD	0.875	0.778			nsP2	88	NendoU	326
265-I	6748-D	ID	0.36	0.22			nsP2	88	NendoU	326
265-T	6744-C	TC	0.875	0.777			nsP2	88	NendoU	322
265-I	6744-C	IC	0.36	0.22			nsP2	88	NendoU	322
265-T	6747-I	TI	0.875	0.778			nsP2	88	NendoU	325
265-I	6747-I	II	0.36	0.22			nsP2	88	NendoU	325
265-T	6750-L	TL	0.875	0.778			nsP2	88	NendoU	328
265-I	6750-L	IL	0.36	0.22			nsP2	88	NendoU	328
265-T	6749-L	TL	0.875	0.778			nsP2	88	NendoU	327
265-I	6749-L	IL	0.36	0.22			nsP2	88	NendoU	327
265-T	6751-L	TL	0.875	0.778			nsP2	88	NendoU	329
265-I	6751-L	IL	0.36	0.22			nsP2	88	NendoU	329
265-T	6753-D	TD	0.875	0.778			nsP2	88	NendoU	331
265-I	6753-D	ID	0.36	0.22			nsP2	88	NendoU	331
265-T	6757-I	TI	0.875	0.778			nsP2	88	NendoU	335
265-I	6757-I	II	0.36	0.22			nsP2	88	NendoU	335
265-T	6752-D	TD	0.875	0.778			nsP2	88	NendoU	330
265-I	6752-D	ID	0.36	0.22			nsP2	88	NendoU	330
265-T	6756-E	TE	0.875	0.778			nsP2	88	NendoU	334
265-I	6756-E	IE	0.36	0.22			nsP2	88	NendoU	334
265-T	6754-F	TF	0.875	0.777			nsP2	88	NendoU	332
265-I	6754-F	IF	0.36	0.22			nsP2	88	NendoU	332
265-T	6755-V	TV	0.875	0.777			nsP2	88	NendoU	333
265-I	6755-V	IV	0.36	0.22			nsP2	88	NendoU	333
265-T	6758-I	TI	0.875	0.778			nsP2	88	NendoU	336
265-I	6758-I	II	0.36	0.22			nsP2	88	NendoU	336
265-T	6761-Q	TQ	0.875	0.777			nsP2	88	NendoU	339
265-I	6761-Q	IQ	0.36	0.22			nsP2	88	NendoU	339
265-T	6759-K	TK	0.875	0.778			nsP2	88	NendoU	337
265-I	6759-K	IK	0.36	0.22			nsP2	88	NendoU	337
265-T	6760-S	TS	0.875	0.777			nsP2	88	NendoU	338
265-I	6760-S	IS	0.36	0.22			nsP2	88	NendoU	338
265-T	6762-D	TD	0.875	0.777			nsP2	88	NendoU	340
265-I	6762-D	ID	0.36	0.22			nsP2	88	NendoU	340
265-T	6764-S	TS	0.875	0.777			nsP2	88	NendoU	342
265-I	6764-S	IS	0.36	0.22			nsP2	88	NendoU	342
265-T	6767-S	TS	0.875	0.778			nsP2	88	NendoU	345
265-I	6767-S	IS	0.36	0.22			nsP2	88	NendoU	345
265-T	6763-L	TL	0.875	0.777			nsP2	88	NendoU	341
265-I	6763-L	IL	0.36	0.22			nsP2	88	NendoU	341
265-T	6766-V	TV	0.875	0.778			nsP2	88	NendoU	344
265-I	6766-V	IV	0.36	0.22			nsP2	88	NendoU	344
265-T	6776-Y	TY	0.875	0.778			nsP2	88	2OMtase	8
265-I	6776-Y	IY	0.36	0.22			nsP2	88	2OMtase	8
265-T	6765-V	TV	0.875	0.778			nsP2	88	NendoU	343
265-I	6765-V	IV	0.36	0.22			nsP2	88	NendoU	343
265-T	6778-E	TE	0.875	0.778			nsP2	88	2OMtase	10
265-I	6778-E	IE	0.36	0.22			nsP2	88	2OMtase	10
265-T	6768-K	TK	0.875	0.778			nsP2	88	NendoU	346
265-I	6768-K	IK	0.36	0.22			nsP2	88	NendoU	346
265-T	6772-V	TV	0.871	0.772			nsP2	88	2OMtase	4
265-I	6772-V	IV	0.362	0.22			nsP2	88	2OMtase	4
265-T	6779-I	TI	0.875	0.778			nsP2	88	2OMtase	11
265-I	6779-I	II	0.36	0.22			nsP2	88	2OMtase	11
265-T	6780-S	TS	0.875	0.778			nsP2	88	2OMtase	12
265-I	6780-S	IS	0.36	0.22			nsP2	88	2OMtase	12
265-T	6783-L	TL	0.875	0.777			nsP2	88	2OMtase	15
265-I	6783-L	IL	0.36	0.22			nsP2	88	2OMtase	15
265-T	6781-F	TF	0.875	0.778			nsP2	88	2OMtase	13
265-I	6781-F	IF	0.36	0.22			nsP2	88	2OMtase	13
265-T	6782-M	TM	0.875	0.778			nsP2	88	2OMtase	14
265-I	6782-M	IM	0.36	0.22			nsP2	88	2OMtase	14
265-T	6789-H	TH	0.875	0.777			nsP2	88	2OMtase	21
265-I	6789-H	IH	0.36	0.22			nsP2	88	2OMtase	21
265-T	6787-D	TD	0.875	0.778			nsP2	88	2OMtase	19
265-I	6787-D	ID	0.36	0.22			nsP2	88	2OMtase	19
265-T	6791-E	TE	0.875	0.777			nsP2	88	2OMtase	23
265-I	6791-E	IE	0.36	0.22			nsP2	88	2OMtase	23
265-T	6788-G	TG	0.875	0.777			nsP2	88	2OMtase	20
265-I	6788-G	IG	0.36	0.22			nsP2	88	2OMtase	20
265-T	6793-F	TF	0.875	0.777			nsP2	88	2OMtase	25
265-I	6793-F	IF	0.36	0.22			nsP2	88	2OMtase	25
265-T	6792-T	TT	0.875	0.777			nsP2	88	2OMtase	24
265-I	6792-T	IT	0.36	0.22			nsP2	88	2OMtase	24
265-T	6790-V	TV	0.875	0.777			nsP2	88	2OMtase	22
265-I	6790-V	IV	0.36	0.22			nsP2	88	2OMtase	22
265-T	6823-C	TC	0.875	0.778			nsP2	88	2OMtase	55
265-I	6823-C	IC	0.36	0.22			nsP2	88	2OMtase	55
265-T	6794-Y	TY	0.875	0.777			nsP2	88	2OMtase	26
265-I	6794-Y	IY	0.36	0.22			nsP2	88	2OMtase	26
265-T	6826-Q	TQ	0.875	0.777			nsP2	88	2OMtase	58
265-I	6826-Q	IQ	0.361	0.22			nsP2	88	2OMtase	58
265-T	6795-P	TP	0.875	0.777			nsP2	88	2OMtase	27
265-I	6795-P	IP	0.36	0.22			nsP2	88	2OMtase	27
265-T	6824-D	TD	0.875	0.778			nsP2	88	2OMtase	56
265-I	6824-D	ID	0.36	0.22			nsP2	88	2OMtase	56
265-T	6828-Y	TY	0.875	0.778			nsP2	88	2OMtase	60
265-I	6828-Y	IY	0.36	0.22			nsP2	88	2OMtase	60
265-T	6829-G	TG	0.875	0.778			nsP2	88	2OMtase	61
265-I	6829-G	IG	0.36	0.22			nsP2	88	2OMtase	61
265-T	6825-L	TL	0.875	0.778			nsP2	88	2OMtase	57
265-I	6825-L	IL	0.36	0.22			nsP2	88	2OMtase	57
265-T	6827-N	TN	0.875	0.778			nsP2	88	2OMtase	59
265-I	6827-N	IN	0.36	0.22			nsP2	88	2OMtase	59
265-T	6830-D	TD	0.875	0.778			nsP2	88	2OMtase	62
265-I	6830-D	ID	0.36	0.22			nsP2	88	2OMtase	62
265-T	6831-S	TS	0.877	0.778			nsP2	88	2OMtase	63
265-I	6831-S	IS	0.355	0.215			nsP2	88	2OMtase	63
265-T	6832-A	TA	0.875	0.777			nsP2	88	2OMtase	64
265-I	6832-A	IA	0.36	0.22			nsP2	88	2OMtase	64
265-T	6833-T	TT	0.875	0.777			nsP2	88	2OMtase	65
265-I	6833-T	IT	0.36	0.22			nsP2	88	2OMtase	65
265-T	6835-P	TP	0.875	0.778			nsP2	88	2OMtase	67
265-I	6835-P	IP	0.36	0.22			nsP2	88	2OMtase	67
265-T	6834-L	TL	0.875	0.778			nsP2	88	2OMtase	66
265-I	6834-L	IL	0.36	0.22			nsP2	88	2OMtase	66
265-T	6838-I	TI	0.875	0.778			nsP2	88	2OMtase	70
265-I	6838-I	II	0.36	0.22			nsP2	88	2OMtase	70
265-T	6836-K	TK	0.875	0.778			nsP2	88	2OMtase	68
265-I	6836-K	IK	0.36	0.22			nsP2	88	2OMtase	68
265-T	6837-G	TG	0.875	0.778			nsP2	88	2OMtase	69
265-I	6837-G	IG	0.36	0.22			nsP2	88	2OMtase	69
265-T	6839-M	TM	0.875	0.778			nsP2	88	2OMtase	71
265-I	6839-M	IM	0.36	0.22			nsP2	88	2OMtase	71
265-T	6850-Q	TQ	0.875	0.778			nsP2	88	2OMtase	82
265-I	6850-Q	IQ	0.36	0.22			nsP2	88	2OMtase	82
265-T	6840-M	TM	0.875	0.778			nsP2	88	2OMtase	72
265-I	6840-M	IM	0.36	0.22			nsP2	88	2OMtase	72
265-T	6841-N	TN	0.875	0.778			nsP2	88	2OMtase	73
265-I	6841-N	IN	0.36	0.22			nsP2	88	2OMtase	73
265-T	6842-V	TV	0.875	0.778			nsP2	88	2OMtase	74
265-I	6842-V	IV	0.36	0.22			nsP2	88	2OMtase	74
265-T	6853-N	TN	0.875	0.778			nsP2	88	2OMtase	85
265-I	6853-N	IN	0.36	0.22			nsP2	88	2OMtase	85
265-T	6855-L	TL	0.875	0.778			nsP2	88	2OMtase	87
265-I	6855-L	IL	0.36	0.22			nsP2	88	2OMtase	87
265-T	6854-T	TT	0.875	0.778			nsP2	88	2OMtase	86
265-I	6854-T	IT	0.36	0.22			nsP2	88	2OMtase	86
265-T	6857-L	TL	0.875	0.778			nsP2	88	2OMtase	89
265-I	6857-L	IL	0.36	0.22			nsP2	88	2OMtase	89
265-T	6856-T	TT	0.875	0.778			nsP2	88	2OMtase	88
265-I	6856-T	IT	0.36	0.22			nsP2	88	2OMtase	88
265-T	6861-Y	TY	0.875	0.778			nsP2	88	2OMtase	93
265-I	6861-Y	IY	0.36	0.22			nsP2	88	2OMtase	93
265-T	6858-A	TA	0.875	0.778			nsP2	88	2OMtase	90
265-I	6858-A	IA	0.36	0.22			nsP2	88	2OMtase	90
265-T	6859-V	TV	0.875	0.778			nsP2	88	2OMtase	91
265-I	6859-V	IV	0.36	0.22			nsP2	88	2OMtase	91
265-T	6862-N	TN	0.875	0.778			nsP2	88	2OMtase	94
265-I	6862-N	IN	0.36	0.22			nsP2	88	2OMtase	94
265-T	6860-P	TP	0.875	0.778			nsP2	88	2OMtase	92
265-I	6860-P	IP	0.36	0.22			nsP2	88	2OMtase	92
265-T	6863-M	TM	0.875	0.778			nsP2	88	2OMtase	95
265-I	6863-M	IM	0.36	0.22			nsP2	88	2OMtase	95
265-T	6864-R	TR	0.875	0.778			nsP2	88	2OMtase	96
265-I	6864-R	IR	0.36	0.22			nsP2	88	2OMtase	96
265-T	6865-V	TV	0.875	0.778			nsP2	88	2OMtase	97
265-I	6865-V	IV	0.36	0.22			nsP2	88	2OMtase	97
265-T	6867-H	TH	0.875	0.778			nsP2	88	2OMtase	99
265-I	6867-H	IH	0.36	0.22			nsP2	88	2OMtase	99
265-T	6866-I	TI	0.875	0.778			nsP2	88	2OMtase	98
265-I	6866-I	II	0.36	0.22			nsP2	88	2OMtase	98
265-T	6868-F	TF	0.875	0.778			nsP2	88	2OMtase	100
265-I	6868-F	IF	0.36	0.22			nsP2	88	2OMtase	100
265-T	6870-A	TA	0.875	0.778			nsP2	88	2OMtase	102
265-I	6870-A	IA	0.36	0.22			nsP2	88	2OMtase	102
265-T	6869-G	TG	0.875	0.778			nsP2	88	2OMtase	101
265-I	6869-G	IG	0.36	0.22			nsP2	88	2OMtase	101
265-T	6874-K	TK	0.875	0.778			nsP2	88	2OMtase	106
265-I	6874-K	IK	0.36	0.22			nsP2	88	2OMtase	106
265-T	6871-G	TG	0.875	0.778			nsP2	88	2OMtase	103
265-I	6871-G	IG	0.36	0.22			nsP2	88	2OMtase	103
265-T	6873-D	TD	0.875	0.778			nsP2	88	2OMtase	105
265-I	6873-D	ID	0.36	0.22			nsP2	88	2OMtase	105
265-T	6872-S	TS	0.875	0.778			nsP2	88	2OMtase	104
265-I	6872-S	IS	0.36	0.22			nsP2	88	2OMtase	104
265-T	6876-V	TV	0.875	0.777			nsP2	88	2OMtase	108
265-I	6876-V	IV	0.36	0.219			nsP2	88	2OMtase	108
265-T	6878-P	TP	0.875	0.778			nsP2	88	2OMtase	110
265-I	6878-P	IP	0.36	0.22			nsP2	88	2OMtase	110
265-T	6875-G	TG	0.875	0.777			nsP2	88	2OMtase	107
265-I	6875-G	IG	0.36	0.22			nsP2	88	2OMtase	107
265-T	6877-A	TA	0.875	0.778			nsP2	88	2OMtase	109
265-I	6877-A	IA	0.36	0.22			nsP2	88	2OMtase	109
265-T	6881-A	TA	0.875	0.778			nsP2	88	2OMtase	113
265-I	6881-A	IA	0.36	0.22			nsP2	88	2OMtase	113
265-T	6879-G	TG	0.875	0.778			nsP2	88	2OMtase	111
265-I	6879-G	IG	0.36	0.22			nsP2	88	2OMtase	111
265-T	6880-T	TT	0.875	0.778			nsP2	88	2OMtase	112
265-I	6880-T	IT	0.36	0.22			nsP2	88	2OMtase	112
265-T	6882-V	TV	0.875	0.778			nsP2	88	2OMtase	114
265-I	6882-V	IV	0.36	0.22			nsP2	88	2OMtase	114
265-T	6883-L	TL	0.875	0.778			nsP2	88	2OMtase	115
265-I	6883-L	IL	0.36	0.22			nsP2	88	2OMtase	115
265-T	6886-W	TW	0.875	0.778			nsP2	88	2OMtase	118
265-I	6886-W	IW	0.36	0.22			nsP2	88	2OMtase	118
265-T	6884-R	TR	0.875	0.778			nsP2	88	2OMtase	116
265-I	6884-R	IR	0.36	0.22			nsP2	88	2OMtase	116
265-T	6885-Q	TQ	0.875	0.778			nsP2	88	2OMtase	117
265-I	6885-Q	IQ	0.36	0.22			nsP2	88	2OMtase	117
265-T	6888-P	TP	0.875	0.778			nsP2	88	2OMtase	120
265-I	6888-P	IP	0.36	0.22			nsP2	88	2OMtase	120
265-T	6887-L	TL	0.875	0.778			nsP2	88	2OMtase	119
265-I	6887-L	IL	0.36	0.22			nsP2	88	2OMtase	119
265-T	6891-T	TT	0.875	0.778			nsP2	88	2OMtase	123
265-I	6891-T	IT	0.36	0.22			nsP2	88	2OMtase	123
265-T	6903-S	TS	0.875	0.778			nsP2	88	2OMtase	135
265-I	6903-S	IS	0.36	0.22			nsP2	88	2OMtase	135
265-T	6889-T	TT	0.875	0.778			nsP2	88	2OMtase	121
265-I	6889-T	IT	0.36	0.22			nsP2	88	2OMtase	121
265-T	6890-G	TG	0.875	0.778			nsP2	88	2OMtase	122
265-I	6890-G	IG	0.36	0.22			nsP2	88	2OMtase	122
265-T	6892-L	TL	0.875	0.778			nsP2	88	2OMtase	124
265-I	6892-L	IL	0.36	0.22			nsP2	88	2OMtase	124
265-T	6909-L	TL	0.875	0.778			nsP2	88	2OMtase	141
265-I	6909-L	IL	0.36	0.22			nsP2	88	2OMtase	141
265-T	6913-C	TC	0.875	0.778			nsP2	88	2OMtase	145
265-I	6913-C	IC	0.36	0.22			nsP2	88	2OMtase	145
265-T	6907-S	TS	0.875	0.778			nsP2	88	2OMtase	139
265-I	6907-S	IS	0.36	0.22			nsP2	88	2OMtase	139
265-T	6908-T	TT	0.875	0.778			nsP2	88	2OMtase	140
265-I	6908-T	IT	0.36	0.22			nsP2	88	2OMtase	140
265-T	6911-G	TG	0.875	0.778			nsP2	88	2OMtase	143
265-I	6911-G	IG	0.36	0.22			nsP2	88	2OMtase	143
265-T	6910-I	TI	0.875	0.778			nsP2	88	2OMtase	142
265-I	6910-I	II	0.36	0.22			nsP2	88	2OMtase	142
265-T	6915-T	TT	0.875	0.778			nsP2	88	2OMtase	147
265-I	6915-T	IT	0.36	0.22			nsP2	88	2OMtase	147
265-T	6914-A	TA	0.875	0.778			nsP2	88	2OMtase	146
265-I	6914-A	IA	0.36	0.22			nsP2	88	2OMtase	146
265-T	6949-T	TT	0.875	0.778			nsP2	88	2OMtase	181
265-I	6949-T	IT	0.36	0.22			nsP2	88	2OMtase	181
265-T	6916-V	TV	0.875	0.778			nsP2	88	2OMtase	148
265-I	6916-V	IV	0.36	0.22			nsP2	88	2OMtase	148
265-T	6932-P	TP	0.875	0.777			nsP2	88	2OMtase	164
265-I	6932-P	IP	0.36	0.22			nsP2	88	2OMtase	164
265-T	6946-G	TG	0.875	0.778			nsP2	88	2OMtase	178
265-I	6946-G	IG	0.36	0.22			nsP2	88	2OMtase	178
265-T	6950-Y	TY	0.875	0.778			nsP2	88	2OMtase	182
265-I	6950-Y	IY	0.36	0.22			nsP2	88	2OMtase	182
265-T	6962-G	TG	0.874	0.775			nsP2	88	2OMtase	194
265-I	6962-G	IG	0.36	0.219			nsP2	88	2OMtase	194
265-T	6963-G	TG	0.874	0.776			nsP2	88	2OMtase	195
265-I	6963-G	IG	0.36	0.219			nsP2	88	2OMtase	195
265-T	6951-I	TI	0.875	0.778			nsP2	88	2OMtase	183
265-I	6951-I	II	0.36	0.22			nsP2	88	2OMtase	183
265-T	6958-K	TK	0.874	0.776			nsP2	88	2OMtase	190
265-I	6958-K	IK	0.361	0.22			nsP2	88	2OMtase	190
265-T	6953-G	TG	0.875	0.778			nsP2	88	2OMtase	185
265-I	6953-G	IG	0.36	0.22			nsP2	88	2OMtase	185
265-T	6960-A	TA	0.874	0.776			nsP2	88	2OMtase	192
265-I	6960-A	IA	0.361	0.22			nsP2	88	2OMtase	192
265-T	6961-L	TL	0.874	0.776			nsP2	88	2OMtase	193
265-I	6961-L	IL	0.359	0.219			nsP2	88	2OMtase	193
265-T	6964-S	TS	0.874	0.776			nsP2	88	2OMtase	196
265-I	6964-S	IS	0.36	0.219			nsP2	88	2OMtase	196
265-T	6968-K	TK	0.873	0.773			nsP2	88	2OMtase	200
265-I	6968-K	IK	0.36	0.218			nsP2	88	2OMtase	200
265-T	6965-V	TV	0.874	0.776			nsP2	88	2OMtase	197
265-I	6965-V	IV	0.36	0.219			nsP2	88	2OMtase	197
265-T	6966-A	TA	0.873	0.775			nsP2	88	2OMtase	198
265-I	6966-A	IA	0.36	0.219			nsP2	88	2OMtase	198
265-T	6967-I	TI	0.873	0.773			nsP2	88	2OMtase	199
265-I	6967-I	II	0.36	0.218			nsP2	88	2OMtase	199
265-T	6969-I	TI	0.873	0.773			nsP2	88	2OMtase	201
265-I	6969-I	II	0.36	0.218			nsP2	88	2OMtase	201
265-T	6970-T	TT	0.873	0.774			nsP2	88	2OMtase	202
265-I	6970-T	IT	0.36	0.218			nsP2	88	2OMtase	202
265-T	6973-S	TS	0.873	0.773			nsP2	88	2OMtase	205
265-I	6973-S	IS	0.36	0.218			nsP2	88	2OMtase	205
265-T	6976-A	TA	0.873	0.773			nsP2	88	2OMtase	208
265-I	6976-A	IA	0.36	0.218			nsP2	88	2OMtase	208
265-T	6972-H	TH	0.873	0.774			nsP2	88	2OMtase	204
265-I	6972-H	IH	0.36	0.218			nsP2	88	2OMtase	204
265-T	6971-E	TE	0.873	0.774			nsP2	88	2OMtase	203
265-I	6971-E	IE	0.36	0.218			nsP2	88	2OMtase	203
265-T	6975-N	TN	0.873	0.774			nsP2	88	2OMtase	207
265-I	6975-N	IN	0.36	0.218			nsP2	88	2OMtase	207
265-T	6974-W	TW	0.873	0.773			nsP2	88	2OMtase	206
265-I	6974-W	IW	0.36	0.218			nsP2	88	2OMtase	206
265-T	6977-D	TD	0.873	0.774			nsP2	88	2OMtase	209
265-I	6977-D	ID	0.36	0.218			nsP2	88	2OMtase	209
265-T	6981-L	TL	0.873	0.774			nsP2	88	2OMtase	213
265-I	6981-L	IL	0.36	0.219			nsP2	88	2OMtase	213
265-T	6978-L	TL	0.873	0.774			nsP2	88	2OMtase	210
265-I	6978-L	IL	0.36	0.218			nsP2	88	2OMtase	210
265-T	6979-Y	TY	0.873	0.774			nsP2	88	2OMtase	211
265-I	6979-Y	IY	0.36	0.219			nsP2	88	2OMtase	211
265-T	6983-G	TG	0.874	0.775			nsP2	88	2OMtase	215
265-I	6983-G	IG	0.36	0.219			nsP2	88	2OMtase	215
265-T	6980-K	TK	0.872	0.773			nsP2	88	2OMtase	212
265-I	6980-K	IK	0.36	0.218			nsP2	88	2OMtase	212
265-T	6984-H	TH	0.874	0.775			nsP2	88	2OMtase	216
265-I	6984-H	IH	0.36	0.219			nsP2	88	2OMtase	216
265-T	6982-M	TM	0.873	0.775			nsP2	88	2OMtase	214
265-I	6982-M	IM	0.36	0.219			nsP2	88	2OMtase	214
265-T	6989-T	TT	0.874	0.776			nsP2	88	2OMtase	221
265-I	6989-T	IT	0.36	0.219			nsP2	88	2OMtase	221
265-T	6988-W	TW	0.874	0.776			nsP2	88	2OMtase	220
265-I	6988-W	IW	0.36	0.219			nsP2	88	2OMtase	220
265-T	6986-A	TA	0.874	0.775			nsP2	88	2OMtase	218
265-I	6986-A	IA	0.359	0.218			nsP2	88	2OMtase	218
265-T	6985-F	TF	0.874	0.775			nsP2	88	2OMtase	217
265-I	6985-F	IF	0.36	0.218			nsP2	88	2OMtase	217
265-T	6987-W	TW	0.874	0.775			nsP2	88	2OMtase	219
265-I	6987-W	IW	0.359	0.218			nsP2	88	2OMtase	219
265-T	6990-A	TA	0.874	0.776			nsP2	88	2OMtase	222
265-I	6990-A	IA	0.36	0.219			nsP2	88	2OMtase	222
265-T	6993-T	TT	0.873	0.775			nsP2	88	2OMtase	225
265-I	6993-T	IT	0.36	0.219			nsP2	88	2OMtase	225
265-T	6995-V	TV	0.874	0.775			nsP2	88	2OMtase	227
265-I	6995-V	IV	0.36	0.219			nsP2	88	2OMtase	227
265-T	6991-F	TF	0.874	0.775			nsP2	88	2OMtase	223
265-I	6991-F	IF	0.36	0.219			nsP2	88	2OMtase	223
265-T	6992-V	TV	0.874	0.776			nsP2	88	2OMtase	224
265-I	6992-V	IV	0.36	0.219			nsP2	88	2OMtase	224
265-T	6997-A	TA	0.874	0.776			nsP2	88	2OMtase	229
265-I	6997-A	IA	0.36	0.219			nsP2	88	2OMtase	229
265-T	6994-N	TN	0.874	0.775			nsP2	88	2OMtase	226
265-I	6994-N	IN	0.36	0.219			nsP2	88	2OMtase	226
265-T	6999-S	TS	0.874	0.776			nsP2	88	2OMtase	231
265-I	6999-S	IS	0.36	0.219			nsP2	88	2OMtase	231
265-T	6996-N	TN	0.874	0.776			nsP2	88	2OMtase	228
265-I	6996-N	IN	0.36	0.219			nsP2	88	2OMtase	228
265-T	6998-S	TS	0.874	0.776			nsP2	88	2OMtase	230
265-T	7000-S	TS	0.874	0.775			nsP2	88	2OMtase	232
265-I	7000-S	IS	0.36	0.219			nsP2	88	2OMtase	232
265-I	6998-S	IS	0.36	0.219			nsP2	88	2OMtase	230
265-T	7001-E	TE	0.874	0.775			nsP2	88	2OMtase	233
265-I	7001-E	IE	0.36	0.219			nsP2	88	2OMtase	233
265-T	7003-F	TF	0.874	0.775			nsP2	88	2OMtase	235
265-I	7003-F	IF	0.36	0.219			nsP2	88	2OMtase	235
265-T	7004-L	TL	0.874	0.776			nsP2	88	2OMtase	236
265-I	7004-L	IL	0.36	0.219			nsP2	88	2OMtase	236
265-T	7002-A	TA	0.874	0.775			nsP2	88	2OMtase	234
265-I	7002-A	IA	0.36	0.219			nsP2	88	2OMtase	234
265-T	7005-I	TI	0.874	0.776			nsP2	88	2OMtase	237
265-I	7005-I	II	0.36	0.219			nsP2	88	2OMtase	237
265-T	7006-G	TG	0.874	0.775			nsP2	88	2OMtase	238
265-I	7006-G	IG	0.36	0.219			nsP2	88	2OMtase	238
265-T	7007-C	TC	0.874	0.776			nsP2	88	2OMtase	239
265-I	7007-C	IC	0.36	0.219			nsP2	88	2OMtase	239
265-T	7009-Y	TY	0.874	0.776			nsP2	88	2OMtase	241
265-I	7009-Y	IY	0.36	0.219			nsP2	88	2OMtase	241
265-T	7008-N	TN	0.874	0.776			nsP2	88	2OMtase	240
265-I	7008-N	IN	0.36	0.219			nsP2	88	2OMtase	240
265-T	7011-G	TG	0.874	0.776			nsP2	88	2OMtase	243
265-I	7011-G	IG	0.36	0.219			nsP2	88	2OMtase	243
265-T	7012-K	TK	0.874	0.776			nsP2	88	2OMtase	244
265-I	7012-K	IK	0.36	0.219			nsP2	88	2OMtase	244
265-T	7010-L	TL	0.874	0.776			nsP2	88	2OMtase	242
265-I	7010-L	IL	0.36	0.219			nsP2	88	2OMtase	242
265-T	7016-Q	TQ	0.874	0.776			nsP2	88	2OMtase	248
265-I	7016-Q	IQ	0.36	0.219			nsP2	88	2OMtase	248
265-T	7013-P	TP	0.874	0.776			nsP2	88	2OMtase	245
265-I	7013-P	IP	0.359	0.219			nsP2	88	2OMtase	245
265-T	7015-E	TE	0.874	0.776			nsP2	88	2OMtase	247
265-I	7015-E	IE	0.36	0.219			nsP2	88	2OMtase	247
265-T	7014-R	TR	0.874	0.776			nsP2	88	2OMtase	246
265-I	7014-R	IR	0.36	0.219			nsP2	88	2OMtase	246
265-T	7020-Y	TY	0.875	0.777			nsP2	88	2OMtase	252
265-I	7020-Y	IY	0.36	0.219			nsP2	88	2OMtase	252
265-T	7018-D	TD	0.874	0.776			nsP2	88	2OMtase	250
265-I	7018-D	ID	0.36	0.219			nsP2	88	2OMtase	250
265-T	7019-G	TG	0.875	0.777			nsP2	88	2OMtase	251
265-I	7019-G	IG	0.36	0.219			nsP2	88	2OMtase	251
265-T	7017-I	TI	0.874	0.776			nsP2	88	2OMtase	249
265-I	7017-I	II	0.36	0.219			nsP2	88	2OMtase	249
265-T	7022-M	TM	0.874	0.776			nsP2	88	2OMtase	254
265-I	7022-M	IM	0.36	0.219			nsP2	88	2OMtase	254
265-T	7023-H	TH	0.874	0.776			nsP2	88	2OMtase	255
265-I	7023-H	IH	0.36	0.219			nsP2	88	2OMtase	255
265-T	7021-V	TV	0.874	0.776			nsP2	88	2OMtase	253
265-I	7021-V	IV	0.36	0.219			nsP2	88	2OMtase	253
265-T	7024-A	TA	0.874	0.776			nsP2	88	2OMtase	256
265-I	7024-A	IA	0.36	0.219			nsP2	88	2OMtase	256
265-T	7025-N	TN	0.874	0.776			nsP2	88	2OMtase	257
265-I	7025-N	IN	0.36	0.219			nsP2	88	2OMtase	257
265-T	7026-Y	TY	0.874	0.776			nsP2	88	2OMtase	258
265-I	7026-Y	IY	0.36	0.219			nsP2	88	2OMtase	258
265-T	7028-F	TF	0.874	0.775			nsP2	88	2OMtase	260
265-I	7028-F	IF	0.36	0.219			nsP2	88	2OMtase	260
265-T	7027-I	TI	0.874	0.776			nsP2	88	2OMtase	259
265-I	7027-I	II	0.36	0.219			nsP2	88	2OMtase	259
265-T	7029-W	TW	0.873	0.774			nsP2	88	2OMtase	261
265-I	7029-W	IW	0.36	0.218			nsP2	88	2OMtase	261
265-T	7034-P	TP	0.873	0.774			nsP2	88	2OMtase	266
265-I	7034-P	IP	0.359	0.218			nsP2	88	2OMtase	266
265-T	7033-N	TN	0.873	0.774			nsP2	88	2OMtase	265
265-I	7033-N	IN	0.36	0.218			nsP2	88	2OMtase	265
265-T	7030-R	TR	0.874	0.775			nsP2	88	2OMtase	262
265-I	7030-R	IR	0.36	0.219			nsP2	88	2OMtase	262
265-T	7032-T	TT	0.873	0.774			nsP2	88	2OMtase	264
265-I	7032-T	IT	0.36	0.218			nsP2	88	2OMtase	264
265-T	7031-N	TN	0.874	0.775			nsP2	88	2OMtase	263
265-I	7031-N	IN	0.36	0.219			nsP2	88	2OMtase	263
265-T	7035-I	TI	0.874	0.776			nsP2	88	2OMtase	267
265-I	7035-I	II	0.36	0.219			nsP2	88	2OMtase	267
265-T	7037-L	TL	0.874	0.776			nsP2	88	2OMtase	269
265-I	7037-L	IL	0.36	0.219			nsP2	88	2OMtase	269
265-T	7036-Q	TQ	0.874	0.776			nsP2	88	2OMtase	268
265-I	7036-Q	IQ	0.359	0.218			nsP2	88	2OMtase	268
265-T	7039-S	TS	0.874	0.776			nsP2	88	2OMtase	271
265-T	7040-Y	TY	0.874	0.776			nsP2	88	2OMtase	272
265-I	7040-Y	IY	0.36	0.219			nsP2	88	2OMtase	272
265-I	7039-S	IS	0.36	0.219			nsP2	88	2OMtase	271
265-T	7042-L	TL	0.875	0.777			nsP2	88	2OMtase	274
265-I	7042-L	IL	0.36	0.219			nsP2	88	2OMtase	274
265-T	7038-S	TS	0.874	0.776			nsP2	88	2OMtase	270
265-I	7038-S	IS	0.36	0.219			nsP2	88	2OMtase	270
265-T	7041-S	TS	0.874	0.776			nsP2	88	2OMtase	273
265-I	7041-S	IS	0.36	0.219			nsP2	88	2OMtase	273
265-T	7047-K	TK	0.875	0.777			nsP2	88	2OMtase	279
265-I	7047-K	IK	0.36	0.219			nsP2	88	2OMtase	279
265-T	7043-F	TF	0.875	0.777			nsP2	88	2OMtase	275
265-I	7043-F	IF	0.36	0.219			nsP2	88	2OMtase	275
265-T	7049-P	TP	0.875	0.777			nsP2	88	2OMtase	281
265-I	7049-P	IP	0.36	0.219			nsP2	88	2OMtase	281
265-T	7046-S	TS	0.875	0.777			nsP2	88	2OMtase	278
265-I	7046-S	IS	0.36	0.219			nsP2	88	2OMtase	278
265-T	7044-D	TD	0.875	0.777			nsP2	88	2OMtase	276
265-I	7044-D	ID	0.36	0.219			nsP2	88	2OMtase	276
265-T	7045-M	TM	0.875	0.777			nsP2	88	2OMtase	277
265-I	7045-M	IM	0.36	0.219			nsP2	88	2OMtase	277
265-T	7048-F	TF	0.875	0.777			nsP2	88	2OMtase	280
265-I	7048-F	IF	0.36	0.219			nsP2	88	2OMtase	280
265-T	7051-K	TK	0.875	0.777			nsP2	88	2OMtase	283
265-I	7051-K	IK	0.359	0.219			nsP2	88	2OMtase	283
265-T	7052-L	TL	0.875	0.777			nsP2	88	2OMtase	284
265-I	7052-L	IL	0.36	0.219			nsP2	88	2OMtase	284
265-T	7050-L	TL	0.875	0.777			nsP2	88	2OMtase	282
265-I	7050-L	IL	0.359	0.219			nsP2	88	2OMtase	282
265-T	7055-T	TT	0.874	0.775			nsP2	88	2OMtase	287
265-I	7055-T	IT	0.36	0.219			nsP2	88	2OMtase	287
265-T	7053-R	TR	0.875	0.777			nsP2	88	2OMtase	285
265-I	7053-R	IR	0.36	0.219			nsP2	88	2OMtase	285
265-T	7057-V	TV	0.874	0.775			nsP2	88	2OMtase	289
265-I	7057-V	IV	0.36	0.219			nsP2	88	2OMtase	289
265-T	7054-G	TG	0.875	0.777			nsP2	88	2OMtase	286
265-I	7054-G	IG	0.36	0.219			nsP2	88	2OMtase	286
265-T	7058-M	TM	0.874	0.775			nsP2	88	2OMtase	290
265-I	7058-M	IM	0.36	0.219			nsP2	88	2OMtase	290
265-T	7056-A	TA	0.874	0.775			nsP2	88	2OMtase	288
265-I	7056-A	IA	0.36	0.219			nsP2	88	2OMtase	288
265-T	7062-E	TE	0.87	0.77			nsP2	88	2OMtase	294
265-I	7062-E	IE	0.362	0.219			nsP2	88	2OMtase	294
265-T	7060-L	TL	0.873	0.774			nsP2	88	2OMtase	292
265-I	7060-L	IL	0.361	0.219			nsP2	88	2OMtase	292
265-T	7059-S	TS	0.873	0.775			nsP2	88	2OMtase	291
265-I	7059-S	IS	0.361	0.219			nsP2	88	2OMtase	291
265-T	7061-K	TK	0.873	0.774			nsP2	88	2OMtase	293
265-I	7061-K	IK	0.361	0.219			nsP2	88	2OMtase	293
265-T	7063-G	TG	0.871	0.769			nsP2	88	2OMtase	295
265-I	7063-G	IG	0.359	0.217			nsP2	88	2OMtase	295
265-T	7065-I	TI	0.871	0.77			nsP2	88	2OMtase	297
265-I	7065-I	II	0.361	0.219			nsP2	88	2OMtase	297
265-T	7066-N	TN	0.87	0.77			nsP2	88	2OMtase	298
265-I	7066-N	IN	0.362	0.219			nsP2	88	2OMtase	298
265-T	7064-Q	TQ	0.871	0.77			nsP2	88	2OMtase	296
265-I	7064-Q	IQ	0.362	0.219			nsP2	88	2OMtase	296
265-T	7069-I	TI	0.87	0.769			nsP2	88	2OMtase	301
265-I	7069-I	II	0.362	0.219			nsP2	88	2OMtase	301
265-T	7067-D	TD	0.87	0.77			nsP2	88	2OMtase	299
265-I	7067-D	ID	0.362	0.219			nsP2	88	2OMtase	299
265-T	7071-S	TS	0.87	0.77			nsP2	88	2OMtase	303
265-I	7071-S	IS	0.362	0.219			nsP2	88	2OMtase	303
265-T	7068-M	TM	0.87	0.77			nsP2	88	2OMtase	300
265-I	7068-M	IM	0.362	0.219			nsP2	88	2OMtase	300
265-T	7070-L	TL	0.87	0.77			nsP2	88	2OMtase	302
265-I	7070-L	IL	0.362	0.219			nsP2	88	2OMtase	302
265-T	7072-L	TL	0.87	0.769			nsP2	88	2OMtase	304
265-I	7072-L	IL	0.362	0.219			nsP2	88	2OMtase	304
265-T	7076-G	TG	0.87	0.77			nsP2	88	2OMtase	308
265-I	7076-G	IG	0.362	0.219			nsP2	88	2OMtase	308
265-T	7073-L	TL	0.87	0.77			nsP2	88	2OMtase	305
265-I	7073-L	IL	0.362	0.219			nsP2	88	2OMtase	305
265-T	7074-S	TS	0.87	0.77			nsP2	88	2OMtase	306
265-I	7074-S	IS	0.362	0.219			nsP2	88	2OMtase	306
265-T	7077-R	TR	0.87	0.77			nsP2	88	2OMtase	309
265-I	7077-R	IR	0.362	0.219			nsP2	88	2OMtase	309
265-T	7075-K	TK	0.87	0.77			nsP2	88	2OMtase	307
265-I	7075-K	IK	0.362	0.219			nsP2	88	2OMtase	307
265-T	7079-I	TI	0.87	0.77			nsP2	88	2OMtase	311
265-I	7079-I	II	0.362	0.219			nsP2	88	2OMtase	311
265-T	7081-R	TR	0.87	0.77			nsP2	88	2OMtase	313
265-I	7081-R	IR	0.362	0.219			nsP2	88	2OMtase	313
265-T	7078-L	TL	0.87	0.77			nsP2	88	2OMtase	310
265-I	7078-L	IL	0.362	0.219			nsP2	88	2OMtase	310
265-T	7082-E	TE	0.87	0.77			nsP2	88	2OMtase	314
265-I	7082-E	IE	0.362	0.219			nsP2	88	2OMtase	314
265-T	7080-I	TI	0.871	0.77			nsP2	88	2OMtase	312
265-I	7080-I	II	0.362	0.219			nsP2	88	2OMtase	312
265-T	7083-N	TN	0.871	0.77			nsP2	88	2OMtase	315
265-I	7083-N	IN	0.362	0.219			nsP2	88	2OMtase	315
265-T	7085-R	TR	0.87	0.77			nsP2	88	2OMtase	317
265-I	7085-R	IR	0.362	0.219			nsP2	88	2OMtase	317
265-T	7084-N	TN	0.871	0.771			nsP2	88	2OMtase	316
265-I	7084-N	IN	0.362	0.219			nsP2	88	2OMtase	316
265-T	7086-V	TV	0.871	0.771			nsP2	88	2OMtase	318
265-I	7086-V	IV	0.362	0.219			nsP2	88	2OMtase	318
265-T	7087-V	TV	0.871	0.77			nsP2	88	2OMtase	319
265-I	7087-V	IV	0.362	0.219			nsP2	88	2OMtase	319
265-T	7088-I	TI	0.871	0.77			nsP2	88	2OMtase	320
265-I	7088-I	II	0.362	0.219			nsP2	88	2OMtase	320
265-T	7090-S	TS	0.87	0.77			nsP2	88	2OMtase	322
265-I	7090-S	IS	0.362	0.219			nsP2	88	2OMtase	322
265-T	7092-V	TV	0.871	0.77			nsP2	88	2OMtase	324
265-I	7092-V	IV	0.361	0.219			nsP2	88	2OMtase	324
265-T	7089-S	TS	0.87	0.77			nsP2	88	2OMtase	321
265-I	7089-S	IS	0.362	0.219			nsP2	88	2OMtase	321
265-T	7091-D	TD	0.871	0.771			nsP2	88	2OMtase	323
265-I	7091-D	ID	0.361	0.219			nsP2	88	2OMtase	323
265-T	7093-L	TL	0.871	0.771			nsP2	88	2OMtase	325
265-I	7093-L	IL	0.361	0.219			nsP2	88	2OMtase	325
265-T	7095-N	TN	0.871	0.771			nsP2	88	2OMtase	327
265-I	7095-N	IN	0.361	0.219			nsP2	88	2OMtase	327
265-T	7094-V	TV	0.871	0.771			nsP2	88	2OMtase	326
265-I	7094-V	IV	0.361	0.219			nsP2	88	2OMtase	326
265-T	7101-L	TL	0.869	0.768			nsP2	88	S	5
265-I	7101-L	IL	0.362	0.218			nsP2	88	S	5
265-T	7096-N	TN	0.871	0.771			nsP2	88	2OMtase	328
265-I	7096-N	IN	0.361	0.219			nsP2	88	2OMtase	328
265-T	7102-V	TV	0.873	0.774			nsP2	88	S	6
265-I	7102-V	IV	0.361	0.219			nsP2	88	S	6
265-T	7097-M	TM	0.873	0.774			nsP2	88	S	1
265-I	7097-M	IM	0.361	0.219			nsP2	88	S	1
265-T	7098-F	TF	0.873	0.774			nsP2	88	S	2
265-I	7098-F	IF	0.361	0.219			nsP2	88	S	2
265-T	7099-V	TV	0.873	0.774			nsP2	88	S	3
265-I	7099-V	IV	0.361	0.219			nsP2	88	S	3
265-T	7100-F	TF	0.873	0.774			nsP2	88	S	4
265-I	7100-F	IF	0.361	0.219			nsP2	88	S	4
265-T	7103-L	TL	0.873	0.774			nsP2	88	S	7
265-I	7103-L	IL	0.361	0.219			nsP2	88	S	7
265-T	7105-P	TP	0.873	0.774			nsP2	88	S	9
265-I	7105-P	IP	0.361	0.219			nsP2	88	S	9
265-T	7106-L	TL	0.873	0.774			nsP2	88	S	10
265-I	7106-L	IL	0.361	0.219			nsP2	88	S	10
265-T	7104-L	TL	0.873	0.774			nsP2	88	S	8
265-I	7104-L	IL	0.361	0.219			nsP2	88	S	8
265-T	7107-V	TV	0.873	0.775			nsP2	88	S	11
265-I	7107-V	IV	0.361	0.219			nsP2	88	S	11
265-T	7108-S	TS	0.873	0.775			nsP2	88	S	12
265-I	7108-S	IS	0.361	0.219			nsP2	88	S	12
265-T	7110-Q	TQ	0.873	0.774			nsP2	88	S	14
265-I	7110-Q	IQ	0.361	0.219			nsP2	88	S	14
265-T	7109-S	TS	0.873	0.775			nsP2	88	S	13
265-I	7109-S	IS	0.361	0.219			nsP2	88	S	13
265-T	7111-C	TC	0.873	0.775			nsP2	88	S	15
265-I	7111-C	IC	0.361	0.219			nsP2	88	S	15
265-T	7112-V	TV	0.873	0.775			nsP2	88	S	16
265-I	7112-V	IV	0.361	0.219			nsP2	88	S	16
265-T	7113-N	TN	0.873	0.775			nsP2	88	S	17
265-I	7113-N	IN	0.361	0.219			nsP2	88	S	17
265-T	7114-L	TL	0.873	0.774			nsP2	88	S	18
265-I	7114-L	IL	0.361	0.219			nsP2	88	S	18
265-T	7115-T	TT	0.873	0.775			nsP2	88	S	19
265-I	7115-T	IT	0.361	0.219			nsP2	88	S	19
265-T	7116-T	TT	0.873	0.775			nsP2	88	S	20
265-I	7116-T	IT	0.361	0.219			nsP2	88	S	20
265-T	7117-R	TR	0.873	0.774			nsP2	88	S	21
265-I	7117-R	IR	0.361	0.219			nsP2	88	S	21
265-T	7119-Q	TQ	0.874	0.775			nsP2	88	S	23
265-I	7119-Q	IQ	0.361	0.219			nsP2	88	S	23
265-T	7118-T	TT	0.873	0.775			nsP2	88	S	22
265-I	7118-T	IT	0.361	0.219			nsP2	88	S	22
265-T	7120-L	TL	0.873	0.775			nsP2	88	S	24
265-I	7120-L	IL	0.361	0.219			nsP2	88	S	24
265-T	7121-P	TP	0.873	0.775			nsP2	88	S	25
265-I	7121-P	IP	0.361	0.219			nsP2	88	S	25
265-T	7122-P	TP	0.873	0.775			nsP2	88	S	26
265-I	7122-P	IP	0.361	0.219			nsP2	88	S	26
265-T	7123-A	TA	0.874	0.775			nsP2	88	S	27
265-I	7123-A	IA	0.36	0.219			nsP2	88	S	27
265-T	7128-F	TF	0.873	0.775			nsP2	88	S	32
265-I	7128-F	IF	0.361	0.219			nsP2	88	S	32
265-T	7124-Y	TY	0.874	0.775			nsP2	88	S	28
265-I	7124-Y	IY	0.361	0.219			nsP2	88	S	28
265-T	7125-T	TT	0.873	0.775			nsP2	88	S	29
265-I	7125-T	IT	0.36	0.219			nsP2	88	S	29
265-T	7129-T	TT	0.874	0.776			nsP2	88	S	33
265-I	7129-T	IT	0.361	0.219			nsP2	88	S	33
265-T	7126-N	TN	0.873	0.775			nsP2	88	S	30
265-I	7126-N	IN	0.361	0.219			nsP2	88	S	30
265-T	7131-G	TG	0.874	0.776			nsP2	88	S	35
265-I	7131-G	IG	0.361	0.219			nsP2	88	S	35
265-T	7127-S	TS	0.874	0.775			nsP2	88	S	31
265-I	7127-S	IS	0.361	0.219			nsP2	88	S	31
265-T	7130-R	TR	0.874	0.776			nsP2	88	S	34
265-I	7130-R	IR	0.361	0.219			nsP2	88	S	34
265-T	7132-V	TV	0.874	0.776			nsP2	88	S	36
265-I	7132-V	IV	0.36	0.219			nsP2	88	S	36
265-T	7134-Y	TY	0.874	0.776			nsP2	88	S	38
265-I	7134-Y	IY	0.36	0.219			nsP2	88	S	38
265-T	7133-Y	TY	0.874	0.776			nsP2	88	S	37
265-I	7133-Y	IY	0.36	0.219			nsP2	88	S	37
265-T	7139-F	TF	0.875	0.778			nsP2	88	S	43
265-I	7139-F	IF	0.36	0.219			nsP2	88	S	43
265-T	7135-P	TP	0.874	0.776			nsP2	88	S	39
265-I	7135-P	IP	0.36	0.219			nsP2	88	S	39
265-T	7136-D	TD	0.874	0.776			nsP2	88	S	40
265-I	7136-D	ID	0.36	0.219			nsP2	88	S	40
265-T	7137-K	TK	0.875	0.778			nsP2	88	S	41
265-I	7137-K	IK	0.36	0.219			nsP2	88	S	41
265-T	7138-V	TV	0.875	0.778			nsP2	88	S	42
265-I	7138-V	IV	0.36	0.219			nsP2	88	S	42
265-T	7142-S	TS	0.875	0.778			nsP2	88	S	46
265-I	7142-S	IS	0.36	0.219			nsP2	88	S	46
265-T	7141-S	TS	0.875	0.778			nsP2	88	S	45
265-I	7141-S	IS	0.36	0.219			nsP2	88	S	45
265-T	7140-R	TR	0.875	0.778			nsP2	88	S	44
265-I	7140-R	IR	0.36	0.219			nsP2	88	S	44
265-T	7143-V	TV	0.875	0.778			nsP2	88	S	47
265-I	7143-V	IV	0.36	0.219			nsP2	88	S	47
265-T	7145-H	TH	0.874	0.775			nsP2	88	S	49
265-I	7145-H	IH	0.361	0.219			nsP2	88	S	49
265-T	7144-L	TL	0.875	0.778			nsP2	88	S	48
265-I	7144-L	IL	0.36	0.219			nsP2	88	S	48
265-T	7146-S	TS	0.875	0.777			nsP2	88	S	50
265-I	7146-S	IS	0.359	0.219			nsP2	88	S	50
265-T	7147-T	TT	0.875	0.778			nsP2	88	S	51
265-I	7147-T	IT	0.36	0.219			nsP2	88	S	51
265-T	7149-D	TD	0.875	0.778			nsP2	88	S	53
265-I	7149-D	ID	0.36	0.219			nsP2	88	S	53
265-T	7155-F	TF	0.875	0.777			nsP2	88	S	59
265-I	7155-F	IF	0.36	0.219			nsP2	88	S	59
265-T	7148-Q	TQ	0.875	0.778			nsP2	88	S	52
265-I	7148-Q	IQ	0.36	0.219			nsP2	88	S	52
265-T	7156-S	TS	0.875	0.778			nsP2	88	S	60
265-I	7156-S	IS	0.36	0.219			nsP2	88	S	60
265-T	7151-F	TF	0.875	0.778			nsP2	88	S	55
265-I	7151-F	IF	0.36	0.219			nsP2	88	S	55
265-T	7150-L	TL	0.873	0.775			nsP2	88	S	54
265-I	7150-L	IL	0.36	0.219			nsP2	88	S	54
265-T	7152-L	TL	0.875	0.778			nsP2	88	S	56
265-I	7152-L	IL	0.36	0.219			nsP2	88	S	56
265-T	7153-P	TP	0.875	0.778			nsP2	88	S	57
265-I	7153-P	IP	0.36	0.219			nsP2	88	S	57
265-T	7154-F	TF	0.875	0.778			nsP2	88	S	58
265-I	7154-F	IF	0.36	0.219			nsP2	88	S	58
265-T	7157-N	TN	0.875	0.777			nsP2	88	S	61
265-I	7157-N	IN	0.36	0.219			nsP2	88	S	61
265-T	7159-T	TT	0.875	0.778			nsP2	88	S	63
265-I	7159-T	IT	0.36	0.219			nsP2	88	S	63
265-T	7160-W	TW	0.875	0.778			nsP2	88	S	64
265-I	7160-W	IW	0.36	0.219			nsP2	88	S	64
265-T	7158-V	TV	0.875	0.778			nsP2	88	S	62
265-I	7158-V	IV	0.36	0.219			nsP2	88	S	62
265-T	7161-F	TF	0.875	0.778			nsP2	88	S	65
265-I	7161-F	IF	0.359	0.219			nsP2	88	S	65
265-T	7163-A	TA	0.875	0.777			nsP2	88	S	67
265-I	7163-A	IA	0.359	0.219			nsP2	88	S	67
265-T	7168-G	TG	0.875	0.778			nsP2	88	S	72
265-I	7168-G	IG	0.36	0.219			nsP2	88	S	72
265-T	7162-H	TH	0.875	0.777			nsP2	88	S	66
265-I	7162-H	IH	0.359	0.219			nsP2	88	S	66
265-T	7164-I	TI	0.875	0.777			nsP2	88	S	68
265-I	7164-I	II	0.359	0.219			nsP2	88	S	68
265-T	7165-H	TH	0.875	0.778			nsP2	88	S	69
265-I	7165-H	IH	0.36	0.219			nsP2	88	S	69
265-T	7166-V	TV	0.875	0.778			nsP2	88	S	70
265-I	7166-V	IV	0.36	0.219			nsP2	88	S	70
265-T	7167-S	TS	0.875	0.778			nsP2	88	S	71
265-I	7167-S	IS	0.36	0.219			nsP2	88	S	71
265-T	7170-N	TN	0.875	0.778			nsP2	88	S	74
265-I	7170-N	IN	0.36	0.219			nsP2	88	S	74
265-T	7169-T	TT	0.875	0.778			nsP2	88	S	73
265-I	7169-T	IT	0.36	0.219			nsP2	88	S	73
265-T	7173-K	TK	0.875	0.778			nsP2	88	S	77
265-I	7173-K	IK	0.36	0.219			nsP2	88	S	77
265-T	7174-R	TR	0.875	0.778			nsP2	88	S	78
265-I	7174-R	IR	0.36	0.219			nsP2	88	S	78
265-T	7171-G	TG	0.875	0.778			nsP2	88	S	75
265-I	7171-G	IG	0.36	0.219			nsP2	88	S	75
265-T	7172-T	TT	0.875	0.777			nsP2	88	S	76
265-I	7172-T	IT	0.36	0.219			nsP2	88	S	76
265-T	7175-F	TF	0.875	0.778			nsP2	88	S	79
265-I	7175-F	IF	0.36	0.219			nsP2	88	S	79
265-T	7177-N	TN	0.875	0.778			nsP2	88	S	81
265-I	7177-N	IN	0.36	0.219			nsP2	88	S	81
265-T	7176-D	TD	0.875	0.778			nsP2	88	S	80
265-I	7176-D	ID	0.36	0.219			nsP2	88	S	80
265-T	7181-P	TP	0.875	0.778			nsP2	88	S	85
265-I	7181-P	IP	0.36	0.219			nsP2	88	S	85
265-T	7178-P	TP	0.875	0.778			nsP2	88	S	82
265-I	7178-P	IP	0.36	0.219			nsP2	88	S	82
265-T	7179-V	TV	0.875	0.778			nsP2	88	S	83
265-I	7179-V	IV	0.36	0.219			nsP2	88	S	83
265-T	7180-L	TL	0.875	0.778			nsP2	88	S	84
265-I	7180-L	IL	0.36	0.219			nsP2	88	S	84
265-T	7183-N	TN	0.875	0.778			nsP2	88	S	87
265-I	7183-N	IN	0.36	0.219			nsP2	88	S	87
265-T	7182-F	TF	0.875	0.778			nsP2	88	S	86
265-I	7182-F	IF	0.36	0.219			nsP2	88	S	86
265-T	7187-Y	TY	0.875	0.778			nsP2	88	S	91
265-I	7187-Y	IY	0.36	0.219			nsP2	88	S	91
265-T	7185-G	TG	0.875	0.778			nsP2	88	S	89
265-I	7185-G	IG	0.36	0.219			nsP2	88	S	89
265-T	7184-D	TD	0.875	0.778			nsP2	88	S	88
265-I	7184-D	ID	0.36	0.219			nsP2	88	S	88
265-T	7186-V	TV	0.875	0.778			nsP2	88	S	90
265-I	7186-V	IV	0.36	0.219			nsP2	88	S	90
265-T	7188-F	TF	0.875	0.778			nsP2	88	S	92
265-I	7188-F	IF	0.36	0.219			nsP2	88	S	92
265-T	7190-S	TS	0.875	0.778			nsP2	88	S	94
265-I	7190-S	IS	0.36	0.219			nsP2	88	S	94
265-T	7194-S	TS	0.875	0.777			nsP2	88	S	98
265-I	7194-S	IS	0.36	0.219			nsP2	88	S	98
265-T	7189-A	TA	0.875	0.778			nsP2	88	S	93
265-I	7189-A	IA	0.36	0.219			nsP2	88	S	93
265-T	7192-E	TE	0.875	0.778			nsP2	88	S	96
265-I	7192-E	IE	0.36	0.219			nsP2	88	S	96
265-T	7191-T	TT	0.875	0.778			nsP2	88	S	95
265-I	7191-T	IT	0.36	0.219			nsP2	88	S	95
265-T	7193-K	TK	0.875	0.778			nsP2	88	S	97
265-I	7193-K	IK	0.36	0.219			nsP2	88	S	97
265-T	7196-I	TI	0.875	0.778			nsP2	88	S	100
265-I	7196-I	II	0.36	0.219			nsP2	88	S	100
265-T	7195-N	TN	0.875	0.778			nsP2	88	S	99
265-I	7195-N	IN	0.36	0.219			nsP2	88	S	99
265-T	7200-W	TW	0.875	0.778			nsP2	88	S	104
265-I	7200-W	IW	0.36	0.219			nsP2	88	S	104
265-T	7201-I	TI	0.875	0.778			nsP2	88	S	105
265-I	7201-I	II	0.36	0.219			nsP2	88	S	105
265-T	7198-R	TR	0.875	0.777			nsP2	88	S	102
265-I	7198-R	IR	0.36	0.219			nsP2	88	S	102
265-T	7197-I	TI	0.875	0.778			nsP2	88	S	101
265-I	7197-I	II	0.36	0.219			nsP2	88	S	101
265-T	7199-G	TG	0.875	0.778			nsP2	88	S	103
265-I	7199-G	IG	0.36	0.219			nsP2	88	S	103
265-T	7202-F	TF	0.875	0.778			nsP2	88	S	106
265-I	7202-F	IF	0.36	0.219			nsP2	88	S	106
265-T	7207-D	TD	0.875	0.778			nsP2	88	S	111
265-I	7207-D	ID	0.36	0.219			nsP2	88	S	111
265-T	7203-G	TG	0.875	0.778			nsP2	88	S	107
265-I	7203-G	IG	0.36	0.219			nsP2	88	S	107
265-T	7205-T	TT	0.875	0.778			nsP2	88	S	109
265-I	7205-T	IT	0.36	0.219			nsP2	88	S	109
265-T	7204-T	TT	0.875	0.778			nsP2	88	S	108
265-I	7204-T	IT	0.36	0.219			nsP2	88	S	108
265-T	7206-L	TL	0.875	0.778			nsP2	88	S	110
265-I	7206-L	IL	0.36	0.219			nsP2	88	S	110
265-T	7210-T	TT	0.875	0.778			nsP2	88	S	114
265-I	7210-T	IT	0.36	0.219			nsP2	88	S	114
265-T	7211-Q	TQ	0.875	0.778			nsP2	88	S	115
265-I	7211-Q	IQ	0.36	0.219			nsP2	88	S	115
265-T	7209-K	TK	0.875	0.778			nsP2	88	S	113
265-I	7209-K	IK	0.36	0.219			nsP2	88	S	113
265-T	7208-S	TS	0.875	0.778			nsP2	88	S	112
265-I	7208-S	IS	0.36	0.219			nsP2	88	S	112
265-T	7212-S	TS	0.875	0.778			nsP2	88	S	116
265-I	7212-S	IS	0.36	0.219			nsP2	88	S	116
265-T	7213-L	TL	0.875	0.778			nsP2	88	S	117
265-I	7213-L	IL	0.36	0.219			nsP2	88	S	117
265-T	7215-I	TI	0.875	0.778			nsP2	88	S	119
265-I	7215-I	II	0.36	0.219			nsP2	88	S	119
265-T	7217-N	TN	0.875	0.778			nsP2	88	S	121
265-I	7217-N	IN	0.36	0.219			nsP2	88	S	121
265-T	7214-L	TL	0.875	0.778			nsP2	88	S	118
265-I	7214-L	IL	0.36	0.219			nsP2	88	S	118
265-T	7221-N	TN	0.875	0.778			nsP2	88	S	125
265-I	7221-N	IN	0.359	0.219			nsP2	88	S	125
265-T	7223-V	TV	0.875	0.777			nsP2	88	S	127
265-I	7223-V	IV	0.359	0.219			nsP2	88	S	127
265-T	7216-V	TV	0.875	0.778			nsP2	88	S	120
265-I	7216-V	IV	0.359	0.219			nsP2	88	S	120
265-T	7218-N	TN	0.875	0.778			nsP2	88	S	122
265-I	7218-N	IN	0.36	0.219			nsP2	88	S	122
265-T	7219-A	TA	0.875	0.778			nsP2	88	S	123
265-I	7219-A	IA	0.36	0.219			nsP2	88	S	123
265-T	7220-T	TT	0.875	0.778			nsP2	88	S	124
265-I	7220-T	IT	0.36	0.219			nsP2	88	S	124
265-T	7222-V	TV	0.875	0.777			nsP2	88	S	126
265-I	7222-V	IV	0.359	0.219			nsP2	88	S	126
265-T	7226-V	TV	0.875	0.777			nsP2	88	S	130
265-I	7226-V	IV	0.359	0.219			nsP2	88	S	130
265-T	7224-I	TI	0.875	0.777			nsP2	88	S	128
265-I	7224-I	II	0.36	0.219			nsP2	88	S	128
265-T	7225-K	TK	0.875	0.777			nsP2	88	S	129
265-I	7225-K	IK	0.359	0.219			nsP2	88	S	129
265-T	7227-C	TC	0.875	0.777			nsP2	88	S	131
265-I	7227-C	IC	0.359	0.219			nsP2	88	S	131
265-T	7229-F	TF	0.875	0.777			nsP2	88	S	133
265-I	7229-F	IF	0.359	0.219			nsP2	88	S	133
265-T	7230-Q	TQ	0.875	0.777			nsP2	88	S	134
265-I	7230-Q	IQ	0.359	0.218			nsP2	88	S	134
265-T	7231-F	TF	0.875	0.777			nsP2	88	S	135
265-I	7231-F	IF	0.359	0.218			nsP2	88	S	135
265-T	7228-E	TE	0.875	0.777			nsP2	88	S	132
265-I	7228-E	IE	0.359	0.219			nsP2	88	S	132
265-T	7232-C	TC	0.875	0.777			nsP2	88	S	136
265-I	7232-C	IC	0.359	0.218			nsP2	88	S	136
265-T	7233-N	TN	0.875	0.778			nsP2	88	S	137
265-I	7233-N	IN	0.359	0.219			nsP2	88	S	137
265-T	7234-D	TD	0.875	0.777			nsP2	88	S	138
265-I	7234-D	ID	0.359	0.219			nsP2	88	S	138
265-T	7235-P	TP	0.875	0.777			nsP2	88	S	139
265-I	7235-P	IP	0.359	0.219			nsP2	88	S	139
265-T	7237-L	TL	0.875	0.777			nsP2	88	S	141
265-I	7237-L	IL	0.36	0.219			nsP2	88	S	141
265-T	7236-F	TF	0.875	0.777			nsP2	88	S	140
265-I	7236-F	IF	0.36	0.219			nsP2	88	S	140
265-T	7238-G	TG	0.875	0.776			nsP2	88	S	142
265-I	7238-G	IG	0.359	0.219			nsP2	88	S	142
265-T	7239-V	TV	0.875	0.776			nsP2	88	S	143
265-I	7239-V	IV	0.36	0.219			nsP2	88	S	143
265-T	7240-Y	TY	0.874	0.776			nsP2	88	S	144
265-I	7240-Y	IY	0.36	0.219			nsP2	88	S	144
265-T	7241-Y	TY	0.875	0.777			nsP2	88	S	145
265-I	7241-Y	IY	0.359	0.218			nsP2	88	S	145
265-T	7242-H	TH	0.876	0.777			nsP2	88	S	146
265-I	7242-H	IH	0.358	0.218			nsP2	88	S	146
265-T	7243-K	TK	0.875	0.777			nsP2	88	S	147
265-I	7243-K	IK	0.36	0.219			nsP2	88	S	147
265-T	7244-N	TN	0.875	0.777			nsP2	88	S	148
265-I	7244-N	IN	0.36	0.219			nsP2	88	S	148
265-T	7246-K	TK	0.875	0.777			nsP2	88	S	150
265-I	7246-K	IK	0.36	0.219			nsP2	88	S	150
265-T	7245-N	TN	0.875	0.777			nsP2	88	S	149
265-I	7245-N	IN	0.36	0.219			nsP2	88	S	149
265-T	7247-S	TS	0.875	0.777			nsP2	88	S	151
265-I	7247-S	IS	0.36	0.219			nsP2	88	S	151
265-T	7248-W	TW	0.875	0.777			nsP2	88	S	152
265-I	7248-W	IW	0.359	0.219			nsP2	88	S	152
265-T	7249-M	TM	0.875	0.777			nsP2	88	S	153
265-I	7249-M	IM	0.36	0.219			nsP2	88	S	153
265-T	7250-E	TE	0.875	0.777			nsP2	88	S	154
265-I	7250-E	IE	0.36	0.219			nsP2	88	S	154
265-T	7251-S	TS	0.875	0.777			nsP2	88	S	155
265-I	7251-S	IS	0.36	0.219			nsP2	88	S	155
265-T	7253-F	TF	0.875	0.777			nsP2	88	S	157
265-I	7253-F	IF	0.36	0.219			nsP2	88	S	157
265-T	7255-V	TV	0.875	0.777			nsP2	88	S	159
265-I	7255-V	IV	0.36	0.219			nsP2	88	S	159
265-T	7252-E	TE	0.875	0.777			nsP2	88	S	156
265-I	7252-E	IE	0.36	0.219			nsP2	88	S	156
265-T	7256-Y	TY	0.875	0.777			nsP2	88	S	160
265-I	7256-Y	IY	0.36	0.219			nsP2	88	S	160
265-T	7254-R	TR	0.875	0.777			nsP2	88	S	158
265-I	7254-R	IR	0.36	0.219			nsP2	88	S	158
265-T	7258-S	TS	0.875	0.777			nsP2	88	S	162
265-I	7258-S	IS	0.36	0.219			nsP2	88	S	162
265-T	7257-S	TS	0.875	0.777			nsP2	88	S	161
265-I	7257-S	IS	0.36	0.219			nsP2	88	S	161
265-T	7260-N	TN	0.875	0.777			nsP2	88	S	164
265-I	7260-N	IN	0.36	0.219			nsP2	88	S	164
265-T	7259-A	TA	0.875	0.777			nsP2	88	S	163
265-I	7259-A	IA	0.36	0.219			nsP2	88	S	163
265-T	7263-T	TT	0.875	0.777			nsP2	88	S	167
265-I	7263-T	IT	0.36	0.219			nsP2	88	S	167
265-T	7265-E	TE	0.875	0.777			nsP2	88	S	169
265-I	7265-E	IE	0.36	0.219			nsP2	88	S	169
265-T	7261-N	TN	0.875	0.777			nsP2	88	S	165
265-I	7261-N	IN	0.36	0.219			nsP2	88	S	165
265-T	7262-C	TC	0.875	0.777			nsP2	88	S	166
265-I	7262-C	IC	0.36	0.219			nsP2	88	S	166
265-T	7267-V	TV	0.875	0.777			nsP2	88	S	171
265-I	7267-V	IV	0.36	0.219			nsP2	88	S	171
265-T	7266-Y	TY	0.875	0.777			nsP2	88	S	170
265-I	7266-Y	IY	0.36	0.219			nsP2	88	S	170
265-T	7264-F	TF	0.875	0.777			nsP2	88	S	168
265-I	7264-F	IF	0.36	0.219			nsP2	88	S	168
265-T	7268-S	TS	0.875	0.777			nsP2	88	S	172
265-I	7268-S	IS	0.36	0.219			nsP2	88	S	172
265-T	7269-Q	TQ	0.875	0.777			nsP2	88	S	173
265-I	7269-Q	IQ	0.36	0.219			nsP2	88	S	173
265-T	7270-P	TP	0.875	0.777			nsP2	88	S	174
265-I	7270-P	IP	0.36	0.219			nsP2	88	S	174
265-T	7273-M	TM	0.875	0.777			nsP2	88	S	177
265-I	7273-M	IM	0.36	0.219			nsP2	88	S	177
265-T	7271-F	TF	0.875	0.777			nsP2	88	S	175
265-I	7271-F	IF	0.36	0.219			nsP2	88	S	175
265-T	7274-D	TD	0.875	0.777			nsP2	88	S	178
265-I	7274-D	ID	0.36	0.219			nsP2	88	S	178
265-T	7272-L	TL	0.875	0.777			nsP2	88	S	176
265-I	7272-L	IL	0.36	0.219			nsP2	88	S	176
265-T	7277-G	TG	0.875	0.776			nsP2	88	S	181
265-I	7277-G	IG	0.359	0.218			nsP2	88	S	181
265-T	7275-L	TL	0.875	0.777			nsP2	88	S	179
265-I	7275-L	IL	0.359	0.219			nsP2	88	S	179
265-T	7276-E	TE	0.875	0.777			nsP2	88	S	180
265-I	7276-E	IE	0.36	0.219			nsP2	88	S	180
265-T	7278-K	TK	0.875	0.777			nsP2	88	S	182
265-I	7278-K	IK	0.36	0.219			nsP2	88	S	182
265-T	7280-G	TG	0.874	0.776			nsP2	88	S	184
265-I	7280-G	IG	0.359	0.218			nsP2	88	S	184
265-T	7279-Q	TQ	0.875	0.776			nsP2	88	S	183
265-I	7279-Q	IQ	0.36	0.219			nsP2	88	S	183
265-T	7281-N	TN	0.874	0.775			nsP2	88	S	185
265-I	7281-N	IN	0.359	0.218			nsP2	88	S	185
265-T	7283-K	TK	0.874	0.776			nsP2	88	S	187
265-I	7283-K	IK	0.359	0.219			nsP2	88	S	187
265-T	7287-E	TE	0.875	0.776			nsP2	88	S	191
265-I	7287-E	IE	0.359	0.219			nsP2	88	S	191
265-T	7282-F	TF	0.874	0.775			nsP2	88	S	186
265-I	7282-F	IF	0.359	0.218			nsP2	88	S	186
265-T	7284-N	TN	0.874	0.776			nsP2	88	S	188
265-I	7284-N	IN	0.36	0.219			nsP2	88	S	188
265-T	7285-L	TL	0.874	0.776			nsP2	88	S	189
265-I	7285-L	IL	0.36	0.219			nsP2	88	S	189
265-T	7286-R	TR	0.874	0.776			nsP2	88	S	190
265-I	7286-R	IR	0.36	0.219			nsP2	88	S	190
265-T	7288-F	TF	0.875	0.776			nsP2	88	S	192
265-I	7288-F	IF	0.359	0.218			nsP2	88	S	192
265-T	7292-N	TN	0.875	0.776			nsP2	88	S	196
265-I	7292-N	IN	0.359	0.218			nsP2	88	S	196
265-T	7289-V	TV	0.875	0.776			nsP2	88	S	193
265-I	7289-V	IV	0.359	0.218			nsP2	88	S	193
265-T	7291-K	TK	0.875	0.776			nsP2	88	S	195
265-I	7291-K	IK	0.359	0.218			nsP2	88	S	195
265-T	7290-F	TF	0.875	0.776			nsP2	88	S	194
265-I	7290-F	IF	0.359	0.218			nsP2	88	S	194
265-T	7293-I	TI	0.874	0.776			nsP2	88	S	197
265-I	7293-I	II	0.359	0.218			nsP2	88	S	197
265-T	7294-D	TD	0.875	0.776			nsP2	88	S	198
265-I	7294-D	ID	0.359	0.218			nsP2	88	S	198
265-T	7295-G	TG	0.875	0.776			nsP2	88	S	199
265-I	7295-G	IG	0.359	0.218			nsP2	88	S	199
265-T	7296-Y	TY	0.875	0.776			nsP2	88	S	200
265-I	7296-Y	IY	0.358	0.218			nsP2	88	S	200
265-T	7298-K	TK	0.875	0.776			nsP2	88	S	202
265-I	7298-K	IK	0.358	0.218			nsP2	88	S	202
265-T	7297-F	TF	0.875	0.776			nsP2	88	S	201
265-I	7297-F	IF	0.358	0.218			nsP2	88	S	201
265-T	7299-I	TI	0.875	0.776			nsP2	88	S	203
265-I	7299-I	II	0.359	0.218			nsP2	88	S	203
265-T	7300-Y	TY	0.875	0.776			nsP2	88	S	204
265-I	7300-Y	IY	0.359	0.218			nsP2	88	S	204
265-T	7302-K	TK	0.875	0.777			nsP2	88	S	206
265-T	7303-H	TH	0.875	0.777			nsP2	88	S	207
265-I	7303-H	IH	0.359	0.219			nsP2	88	S	207
265-I	7302-K	IK	0.359	0.219			nsP2	88	S	206
265-T	7301-S	TS	0.875	0.777			nsP2	88	S	205
265-I	7301-S	IS	0.359	0.219			nsP2	88	S	205
265-T	7304-T	TT	0.875	0.777			nsP2	88	S	208
265-I	7304-T	IT	0.359	0.219			nsP2	88	S	208
265-T	7305-P	TP	0.875	0.777			nsP2	88	S	209
265-I	7305-P	IP	0.36	0.219			nsP2	88	S	209
265-T	7307-N	TN	0.875	0.777			nsP2	88	S	211
265-I	7307-N	IN	0.36	0.219			nsP2	88	S	211
265-T	7306-I	TI	0.875	0.777			nsP2	88	S	210
265-I	7306-I	II	0.36	0.219			nsP2	88	S	210
265-T	7308-L	TL	0.875	0.777			nsP2	88	S	212
265-I	7308-L	IL	0.36	0.219			nsP2	88	S	212
265-T	7310-R	TR	0.875	0.777			nsP2	88	S	214
265-I	7310-R	IR	0.36	0.219			nsP2	88	S	214
265-T	7311-D	TD	0.875	0.777			nsP2	88	S	215
265-I	7311-D	ID	0.36	0.219			nsP2	88	S	215
265-T	7312-L	TL	0.875	0.777			nsP2	88	S	216
265-I	7312-L	IL	0.36	0.219			nsP2	88	S	216
265-T	7309-V	TV	0.875	0.777			nsP2	88	S	213
265-I	7309-V	IV	0.36	0.219			nsP2	88	S	213
265-T	7314-Q	TQ	0.875	0.777			nsP2	88	S	218
265-I	7314-Q	IQ	0.36	0.219			nsP2	88	S	218
265-T	7316-F	TF	0.875	0.777			nsP2	88	S	220
265-I	7316-F	IF	0.36	0.219			nsP2	88	S	220
265-T	7315-G	TG	0.875	0.777			nsP2	88	S	219
265-I	7315-G	IG	0.36	0.219			nsP2	88	S	219
265-T	7313-P	TP	0.875	0.777			nsP2	88	S	217
265-I	7313-P	IP	0.36	0.219			nsP2	88	S	217
265-T	7317-S	TS	0.875	0.777			nsP2	88	S	221
265-I	7317-S	IS	0.36	0.219			nsP2	88	S	221
265-T	7318-A	TA	0.875	0.777			nsP2	88	S	222
265-I	7318-A	IA	0.36	0.219			nsP2	88	S	222
265-T	7319-L	TL	0.875	0.777			nsP2	88	S	223
265-I	7319-L	IL	0.36	0.219			nsP2	88	S	223
265-T	7320-E	TE	0.875	0.777			nsP2	88	S	224
265-I	7320-E	IE	0.36	0.219			nsP2	88	S	224
265-T	7322-L	TL	0.875	0.778			nsP2	88	S	226
265-I	7322-L	IL	0.36	0.219			nsP2	88	S	226
265-T	7321-P	TP	0.875	0.778			nsP2	88	S	225
265-I	7321-P	IP	0.36	0.219			nsP2	88	S	225
265-T	7323-V	TV	0.875	0.778			nsP2	88	S	227
265-I	7323-V	IV	0.36	0.219			nsP2	88	S	227
265-T	7324-D	TD	0.875	0.778			nsP2	88	S	228
265-I	7324-D	ID	0.36	0.219			nsP2	88	S	228
265-T	7327-I	TI	0.875	0.778			nsP2	88	S	231
265-I	7327-I	II	0.36	0.219			nsP2	88	S	231
265-T	7329-I	TI	0.875	0.778			nsP2	88	S	233
265-I	7329-I	II	0.36	0.219			nsP2	88	S	233
265-T	7328-G	TG	0.875	0.778			nsP2	88	S	232
265-I	7328-G	IG	0.36	0.219			nsP2	88	S	232
265-T	7325-L	TL	0.875	0.778			nsP2	88	S	229
265-I	7325-L	IL	0.36	0.219			nsP2	88	S	229
265-T	7326-P	TP	0.875	0.778			nsP2	88	S	230
265-I	7326-P	IP	0.36	0.219			nsP2	88	S	230
265-T	7333-R	TR	0.875	0.778			nsP2	88	S	237
265-I	7333-R	IR	0.36	0.219			nsP2	88	S	237
265-T	7332-T	TT	0.875	0.778			nsP2	88	S	236
265-I	7332-T	IT	0.36	0.219			nsP2	88	S	236
265-T	7335-Q	TQ	0.875	0.777			nsP2	88	S	239
265-I	7335-Q	IQ	0.36	0.219			nsP2	88	S	239
265-T	7330-N	TN	0.875	0.778			nsP2	88	S	234
265-I	7330-N	IN	0.36	0.219			nsP2	88	S	234
265-T	7331-I	TI	0.875	0.778			nsP2	88	S	235
265-I	7331-I	II	0.36	0.219			nsP2	88	S	235
265-T	7336-T	TT	0.875	0.778			nsP2	88	S	240
265-I	7336-T	IT	0.36	0.219			nsP2	88	S	240
265-T	7334-F	TF	0.875	0.778			nsP2	88	S	238
265-I	7334-F	IF	0.36	0.219			nsP2	88	S	238
265-T	7342-R	TR	0.875	0.778			nsP2	88	S	246
265-I	7342-R	IR	0.36	0.219			nsP2	88	S	246
265-T	7350-S	TS	0.875	0.777			nsP2	88	S	254
265-I	7350-S	IS	0.36	0.219			nsP2	88	S	254
265-T	7349-D	TD	0.875	0.778			nsP2	88	S	253
265-I	7349-D	ID	0.36	0.219			nsP2	88	S	253
265-T	7347-P	TP	0.875	0.778			nsP2	88	S	251
265-I	7347-P	IP	0.36	0.219			nsP2	88	S	251
265-T	7346-T	TT	0.875	0.778			nsP2	88	S	250
265-I	7346-T	IT	0.36	0.219			nsP2	88	S	250
265-T	7354-W	TW	0.873	0.773			nsP2	88	S	258
265-I	7354-W	IW	0.36	0.218			nsP2	88	S	258
265-T	7353-G	TG	0.874	0.776			nsP2	88	S	257
265-I	7353-G	IG	0.36	0.219			nsP2	88	S	257
265-T	7352-S	TS	0.875	0.777			nsP2	88	S	256
265-I	7352-S	IS	0.36	0.219			nsP2	88	S	256
265-T	7355-T	TT	0.869	0.766			nsP2	88	S	259
265-I	7355-T	IT	0.359	0.216			nsP2	88	S	259
265-T	7351-S	TS	0.874	0.776			nsP2	88	S	255
265-I	7351-S	IS	0.36	0.219			nsP2	88	S	255
265-T	7357-G	TG	0.847	0.73			nsP2	88	S	261
265-I	7357-G	IG	0.368	0.214			nsP2	88	S	261
265-T	7358-A	TA	0.847	0.73			nsP2	88	S	262
265-I	7358-A	IA	0.368	0.214			nsP2	88	S	262
265-T	7359-A	TA	0.849	0.733			nsP2	88	S	263
265-I	7359-A	IA	0.367	0.215			nsP2	88	S	263
265-T	7356-A	TA	0.846	0.729			nsP2	88	S	260
265-I	7356-A	IA	0.368	0.214			nsP2	88	S	260
265-T	7360-A	TA	0.849	0.733			nsP2	88	S	264
265-I	7360-A	IA	0.367	0.214			nsP2	88	S	264
265-T	7361-Y	TY	0.85	0.735			nsP2	88	S	265
265-I	7361-Y	IY	0.367	0.215			nsP2	88	S	265
265-T	7362-Y	TY	0.85	0.735			nsP2	88	S	266
265-I	7362-Y	IY	0.367	0.215			nsP2	88	S	266
265-T	7363-V	TV	0.849	0.733			nsP2	88	S	267
265-I	7363-V	IV	0.367	0.214			nsP2	88	S	267
265-T	7365-Y	TY	0.85	0.734			nsP2	88	S	269
265-I	7365-Y	IY	0.367	0.215			nsP2	88	S	269
265-T	7366-L	TL	0.85	0.736			nsP2	88	S	270
265-I	7366-L	IL	0.367	0.215			nsP2	88	S	270
265-T	7364-G	TG	0.849	0.733			nsP2	88	S	268
265-I	7364-G	IG	0.367	0.215			nsP2	88	S	268
265-T	7367-Q	TQ	0.849	0.733			nsP2	88	S	271
265-I	7367-Q	IQ	0.368	0.215			nsP2	88	S	271
265-T	7369-R	TR	0.849	0.734			nsP2	88	S	273
265-I	7369-R	IR	0.367	0.214			nsP2	88	S	273
265-T	7370-T	TT	0.848	0.732			nsP2	88	S	274
265-I	7370-T	IT	0.367	0.214			nsP2	88	S	274
265-T	7368-P	TP	0.85	0.735			nsP2	88	S	272
265-I	7368-P	IP	0.367	0.215			nsP2	88	S	272
265-T	7371-F	TF	0.849	0.733			nsP2	88	S	275
265-I	7371-F	IF	0.367	0.214			nsP2	88	S	275
265-T	7376-N	TN	0.846	0.728			nsP2	88	S	280
265-I	7376-N	IN	0.368	0.214			nsP2	88	S	280
265-T	7372-L	TL	0.848	0.731			nsP2	88	S	276
265-I	7372-L	IL	0.367	0.214			nsP2	88	S	276
265-T	7373-L	TL	0.846	0.729			nsP2	88	S	277
265-I	7373-L	IL	0.368	0.214			nsP2	88	S	277
265-T	7374-K	TK	0.847	0.73			nsP2	88	S	278
265-I	7374-K	IK	0.367	0.214			nsP2	88	S	278
265-T	7375-Y	TY	0.847	0.73			nsP2	88	S	279
265-I	7375-Y	IY	0.368	0.214			nsP2	88	S	279
265-T	7379-G	TG	0.845	0.727			nsP2	88	S	283
265-I	7379-G	IG	0.369	0.214			nsP2	88	S	283
265-T	7377-E	TE	0.845	0.727			nsP2	88	S	281
265-I	7377-E	IE	0.368	0.214			nsP2	88	S	281
265-T	7378-N	TN	0.846	0.729			nsP2	88	S	282
265-I	7378-N	IN	0.368	0.214			nsP2	88	S	282
265-T	7383-D	TD	0.846	0.728			nsP2	88	S	287
265-I	7383-D	ID	0.368	0.214			nsP2	88	S	287
265-T	7380-T	TT	0.845	0.726			nsP2	88	S	284
265-I	7380-T	IT	0.368	0.214			nsP2	88	S	284
265-T	7382-T	TT	0.847	0.731			nsP2	88	S	286
265-I	7382-T	IT	0.368	0.214			nsP2	88	S	286
265-T	7381-I	TI	0.847	0.731			nsP2	88	S	285
265-I	7381-I	II	0.368	0.215			nsP2	88	S	285
265-T	7384-A	TA	0.852	0.738			nsP2	88	S	288
265-I	7384-A	IA	0.367	0.215			nsP2	88	S	288
265-T	7385-V	TV	0.851	0.737			nsP2	88	S	289
265-I	7385-V	IV	0.367	0.215			nsP2	88	S	289
265-T	7387-C	TC	0.848	0.733			nsP2	88	S	291
265-I	7387-C	IC	0.368	0.216			nsP2	88	S	291
265-T	7386-D	TD	0.85	0.736			nsP2	88	S	290
265-I	7386-D	ID	0.367	0.215			nsP2	88	S	290
265-T	7388-A	TA	0.848	0.733			nsP2	88	S	292
265-I	7388-A	IA	0.368	0.215			nsP2	88	S	292
265-T	7389-L	TL	0.847	0.73			nsP2	88	S	293
265-I	7389-L	IL	0.369	0.215			nsP2	88	S	293
265-T	7390-D	TD	0.843	0.725			nsP2	88	S	294
265-I	7390-D	ID	0.37	0.215			nsP2	88	S	294
265-T	7391-P	TP	0.842	0.723			nsP2	88	S	295
265-I	7391-P	IP	0.37	0.214			nsP2	88	S	295
265-T	7393-S	TS	0.844	0.727			nsP2	88	S	297
265-I	7393-S	IS	0.37	0.215			nsP2	88	S	297
265-T	7392-L	TL	0.844	0.726			nsP2	88	S	296
265-I	7392-L	IL	0.37	0.215			nsP2	88	S	296
265-T	7394-E	TE	0.844	0.726			nsP2	88	S	298
265-I	7394-E	IE	0.369	0.215			nsP2	88	S	298
265-T	7395-T	TT	0.844	0.727			nsP2	88	S	299
265-I	7395-T	IT	0.37	0.215			nsP2	88	S	299
265-T	7396-K	TK	0.844	0.727			nsP2	88	S	300
265-I	7396-K	IK	0.37	0.215			nsP2	88	S	300
265-T	7398-T	TT	0.845	0.727			nsP2	88	S	302
265-I	7398-T	IT	0.369	0.215			nsP2	88	S	302
265-T	7397-C	TC	0.844	0.726			nsP2	88	S	301
265-I	7397-C	IC	0.37	0.215			nsP2	88	S	301
265-T	7399-L	TL	0.845	0.727			nsP2	88	S	303
265-I	7399-L	IL	0.37	0.215			nsP2	88	S	303
265-T	7401-S	TS	0.844	0.727			nsP2	88	S	305
265-I	7401-S	IS	0.37	0.215			nsP2	88	S	305
265-T	7400-K	TK	0.844	0.727			nsP2	88	S	304
265-I	7400-K	IK	0.37	0.215			nsP2	88	S	304
265-T	7402-F	TF	0.844	0.727			nsP2	88	S	306
265-T	7403-T	TT	0.844	0.727			nsP2	88	S	307
265-I	7403-T	IT	0.37	0.215			nsP2	88	S	307
265-I	7402-F	IF	0.37	0.215			nsP2	88	S	306
265-T	7404-V	TV	0.844	0.727			nsP2	88	S	308
265-I	7404-V	IV	0.37	0.215			nsP2	88	S	308
265-T	7409-Y	TY	0.843	0.726			nsP2	88	S	313
265-I	7409-Y	IY	0.371	0.216			nsP2	88	S	313
265-T	7407-G	TG	0.843	0.724			nsP2	88	S	311
265-T	7405-E	TE	0.841	0.722			nsP2	88	S	309
265-I	7407-G	IG	0.371	0.215			nsP2	88	S	311
265-T	7406-K	TK	0.845	0.728			nsP2	88	S	310
265-I	7406-K	IK	0.37	0.215			nsP2	88	S	310
265-I	7405-E	IE	0.37	0.214			nsP2	88	S	309
265-T	7408-I	TI	0.843	0.725			nsP2	88	S	312
265-I	7408-I	II	0.371	0.215			nsP2	88	S	312
265-T	7410-Q	TQ	0.844	0.727			nsP2	88	S	314
265-I	7410-Q	IQ	0.37	0.215			nsP2	88	S	314
265-T	7411-T	TT	0.843	0.725			nsP2	88	S	315
265-I	7411-T	IT	0.371	0.216			nsP2	88	S	315
265-T	7413-N	TN	0.843	0.726			nsP2	88	S	317
265-I	7413-N	IN	0.371	0.215			nsP2	88	S	317
265-T	7412-S	TS	0.843	0.725			nsP2	88	S	316
265-I	7412-S	IS	0.371	0.215			nsP2	88	S	316
265-T	7414-F	TF	0.842	0.724			nsP2	88	S	318
265-I	7414-F	IF	0.371	0.215			nsP2	88	S	318
265-T	7416-V	TV	0.842	0.723			nsP2	88	S	320
265-I	7416-V	IV	0.371	0.215			nsP2	88	S	320
265-T	7415-R	TR	0.842	0.725			nsP2	88	S	319
265-I	7415-R	IR	0.371	0.216			nsP2	88	S	319
265-T	7419-T	TT	0.874	0.775			nsP2	88	S	323
265-I	7419-T	IT	0.36	0.219			nsP2	88	S	323
265-T	7421-S	TS	0.874	0.777			nsP2	88	S	325
265-I	7421-S	IS	0.36	0.219			nsP2	88	S	325
265-T	7418-P	TP	0.871	0.771			nsP2	88	S	322
265-T	7420-E	TE	0.874	0.776			nsP2	88	S	324
265-I	7420-E	IE	0.36	0.219			nsP2	88	S	324
265-I	7418-P	IP	0.361	0.219			nsP2	88	S	322
265-T	7417-Q	TQ	0.846	0.731			nsP2	88	S	321
265-I	7417-Q	IQ	0.369	0.216			nsP2	88	S	321
265-T	7423-V	TV	0.875	0.777			nsP2	88	S	327
265-I	7423-V	IV	0.36	0.219			nsP2	88	S	327
265-T	7422-I	TI	0.875	0.777			nsP2	88	S	326
265-I	7422-I	II	0.36	0.219			nsP2	88	S	326
265-T	7424-R	TR	0.875	0.778			nsP2	88	S	328
265-I	7424-R	IR	0.36	0.219			nsP2	88	S	328
265-T	7426-P	TP	0.875	0.778			nsP2	88	S	330
265-I	7426-P	IP	0.36	0.219			nsP2	88	S	330
265-T	7425-F	TF	0.875	0.778			nsP2	88	S	329
265-I	7425-F	IF	0.36	0.219			nsP2	88	S	329
265-T	7429-T	TT	0.875	0.778			nsP2	88	S	333
265-I	7429-T	IT	0.36	0.219			nsP2	88	S	333
265-T	7430-N	TN	0.875	0.778			nsP2	88	S	334
265-I	7430-N	IN	0.36	0.219			nsP2	88	S	334
265-T	7427-N	TN	0.875	0.778			nsP2	88	S	331
265-I	7427-N	IN	0.36	0.219			nsP2	88	S	331
265-T	7428-I	TI	0.875	0.778			nsP2	88	S	332
265-I	7428-I	II	0.36	0.219			nsP2	88	S	332
265-T	7434-F	TF	0.875	0.777			nsP2	88	S	338
265-I	7434-F	IF	0.36	0.219			nsP2	88	S	338
265-T	7433-P	TP	0.875	0.777			nsP2	88	S	337
265-I	7433-P	IP	0.36	0.219			nsP2	88	S	337
265-T	7431-L	TL	0.875	0.778			nsP2	88	S	335
265-I	7431-L	IL	0.36	0.219			nsP2	88	S	335
265-T	7432-C	TC	0.875	0.777			nsP2	88	S	336
265-I	7432-C	IC	0.36	0.219			nsP2	88	S	336
265-T	7437-V	TV	0.875	0.778			nsP2	88	S	341
265-I	7437-V	IV	0.36	0.219			nsP2	88	S	341
265-T	7435-G	TG	0.875	0.778			nsP2	88	S	339
265-I	7435-G	IG	0.36	0.219			nsP2	88	S	339
265-T	7439-N	TN	0.875	0.778			nsP2	88	S	343
265-I	7439-N	IN	0.36	0.219			nsP2	88	S	343
265-T	7436-E	TE	0.875	0.778			nsP2	88	S	340
265-I	7436-E	IE	0.36	0.219			nsP2	88	S	340
265-T	7440-A	TA	0.875	0.778			nsP2	88	S	344
265-I	7440-A	IA	0.36	0.219			nsP2	88	S	344
265-T	7438-F	TF	0.875	0.778			nsP2	88	S	342
265-I	7438-F	IF	0.36	0.219			nsP2	88	S	342
265-T	7441-T	TT	0.875	0.778			nsP2	88	S	345
265-I	7441-T	IT	0.36	0.219			nsP2	88	S	345
265-T	7443-F	TF	0.875	0.778			nsP2	88	S	347
265-I	7443-F	IF	0.36	0.219			nsP2	88	S	347
265-T	7442-R	TR	0.875	0.778			nsP2	88	S	346
265-I	7442-R	IR	0.36	0.219			nsP2	88	S	346
265-T	7446-V	TV	0.875	0.778			nsP2	88	S	350
265-I	7446-V	IV	0.36	0.219			nsP2	88	S	350
265-T	7445-S	TS	0.875	0.778			nsP2	88	S	349
265-I	7445-S	IS	0.36	0.219			nsP2	88	S	349
265-T	7444-A	TA	0.875	0.778			nsP2	88	S	348
265-I	7444-A	IA	0.36	0.219			nsP2	88	S	348
265-T	7449-W	TW	0.875	0.777			nsP2	88	S	353
265-I	7449-W	IW	0.36	0.219			nsP2	88	S	353
265-T	7451-R	TR	0.875	0.778			nsP2	88	S	355
265-I	7451-R	IR	0.36	0.219			nsP2	88	S	355
265-T	7447-Y	TY	0.875	0.778			nsP2	88	S	351
265-I	7447-Y	IY	0.36	0.219			nsP2	88	S	351
265-T	7448-A	TA	0.875	0.778			nsP2	88	S	352
265-I	7448-A	IA	0.36	0.219			nsP2	88	S	352
265-T	7453-R	TR	0.875	0.777			nsP2	88	S	357
265-I	7453-R	IR	0.36	0.219			nsP2	88	S	357
265-T	7454-I	TI	0.875	0.777			nsP2	88	S	358
265-I	7454-I	II	0.36	0.22			nsP2	88	S	358
265-T	7450-N	TN	0.875	0.777			nsP2	88	S	354
265-I	7450-N	IN	0.36	0.219			nsP2	88	S	354
265-T	7452-K	TK	0.875	0.778			nsP2	88	S	356
265-I	7452-K	IK	0.36	0.219			nsP2	88	S	356
265-T	7455-S	TS	0.875	0.777			nsP2	88	S	359
265-I	7455-S	IS	0.36	0.219			nsP2	88	S	359
265-T	7460-D	TD	0.875	0.777			nsP2	88	S	364
265-I	7460-D	ID	0.36	0.22			nsP2	88	S	364
265-T	7456-N	TN	0.875	0.778			nsP2	88	S	360
265-I	7456-N	IN	0.36	0.219			nsP2	88	S	360
265-T	7457-C	TC	0.875	0.777			nsP2	88	S	361
265-I	7457-C	IC	0.36	0.22			nsP2	88	S	361
265-T	7458-V	TV	0.875	0.777			nsP2	88	S	362
265-I	7458-V	IV	0.36	0.22			nsP2	88	S	362
265-T	7463-V	TV	0.874	0.776			nsP2	88	S	367
265-I	7463-V	IV	0.36	0.219			nsP2	88	S	367
265-T	7464-L	TL	0.874	0.777			nsP2	88	S	368
265-I	7464-L	IL	0.36	0.219			nsP2	88	S	368
265-T	7459-A	TA	0.875	0.777			nsP2	88	S	363
265-I	7459-A	IA	0.36	0.22			nsP2	88	S	363
265-T	7461-Y	TY	0.875	0.777			nsP2	88	S	365
265-I	7461-Y	IY	0.36	0.219			nsP2	88	S	365
265-T	7462-S	TS	0.875	0.777			nsP2	88	S	366
265-I	7462-S	IS	0.36	0.219			nsP2	88	S	366
265-T	7467-S	TS	0.875	0.777			nsP2	88	S	371
265-I	7467-S	IS	0.36	0.219			nsP2	88	S	371
265-T	7465-Y	TY	0.875	0.777			nsP2	88	S	369
265-I	7465-Y	IY	0.36	0.22			nsP2	88	S	369
265-T	7466-N	TN	0.874	0.777			nsP2	88	S	370
265-I	7466-N	IN	0.36	0.219			nsP2	88	S	370
265-T	7468-A	TA	0.875	0.777			nsP2	88	S	372
265-I	7468-A	IA	0.36	0.219			nsP2	88	S	372
265-T	7474-K	TK	0.875	0.777			nsP2	88	S	378
265-I	7474-K	IK	0.36	0.219			nsP2	88	S	378
265-T	7473-F	TF	0.875	0.777			nsP2	88	S	377
265-I	7473-F	IF	0.36	0.219			nsP2	88	S	377
265-T	7470-F	TF	0.875	0.777			nsP2	88	S	374
265-I	7470-F	IF	0.36	0.219			nsP2	88	S	374
265-T	7469-S	TS	0.875	0.777			nsP2	88	S	373
265-I	7469-S	IS	0.36	0.219			nsP2	88	S	373
265-T	7471-S	TS	0.874	0.777			nsP2	88	S	375
265-I	7471-S	IS	0.36	0.219			nsP2	88	S	375
265-T	7477-G	TG	0.875	0.777			nsP2	88	S	381
265-I	7477-G	IG	0.36	0.219			nsP2	88	S	381
265-T	7472-T	TT	0.874	0.777			nsP2	88	S	376
265-I	7472-T	IT	0.36	0.219			nsP2	88	S	376
265-T	7475-C	TC	0.875	0.777			nsP2	88	S	379
265-I	7475-C	IC	0.36	0.219			nsP2	88	S	379
265-T	7476-Y	TY	0.875	0.777			nsP2	88	S	380
265-I	7476-Y	IY	0.36	0.219			nsP2	88	S	380
265-T	7478-V	TV	0.875	0.777			nsP2	88	S	382
265-I	7478-V	IV	0.36	0.219			nsP2	88	S	382
265-T	7480-P	TP	0.874	0.777			nsP2	88	S	384
265-I	7480-P	IP	0.36	0.219			nsP2	88	S	384
265-T	7479-S	TS	0.875	0.777			nsP2	88	S	383
265-I	7479-S	IS	0.36	0.219			nsP2	88	S	383
265-T	7481-T	TT	0.875	0.777			nsP2	88	S	385
265-I	7481-T	IT	0.36	0.219			nsP2	88	S	385
265-T	7482-K	TK	0.875	0.777			nsP2	88	S	386
265-I	7482-K	IK	0.36	0.219			nsP2	88	S	386
265-T	7485-D	TD	0.875	0.777			nsP2	88	S	389
265-I	7485-D	ID	0.36	0.219			nsP2	88	S	389
265-T	7484-N	TN	0.875	0.777			nsP2	88	S	388
265-I	7484-N	IN	0.36	0.219			nsP2	88	S	388
265-T	7486-L	TL	0.875	0.777			nsP2	88	S	390
265-I	7486-L	IL	0.36	0.219			nsP2	88	S	390
265-T	7483-L	TL	0.875	0.777			nsP2	88	S	387
265-I	7483-L	IL	0.36	0.219			nsP2	88	S	387
265-T	7487-C	TC	0.875	0.777			nsP2	88	S	391
265-I	7487-C	IC	0.36	0.219			nsP2	88	S	391
265-T	7492-Y	TY	0.875	0.777			nsP2	88	S	396
265-I	7492-Y	IY	0.36	0.219			nsP2	88	S	396
265-T	7489-T	TT	0.875	0.777			nsP2	88	S	393
265-I	7489-T	IT	0.36	0.219			nsP2	88	S	393
265-T	7488-F	TF	0.875	0.777			nsP2	88	S	392
265-I	7488-F	IF	0.36	0.219			nsP2	88	S	392
265-T	7490-N	TN	0.875	0.777			nsP2	88	S	394
265-I	7490-N	IN	0.36	0.219			nsP2	88	S	394
265-T	7491-V	TV	0.875	0.777			nsP2	88	S	395
265-I	7491-V	IV	0.36	0.219			nsP2	88	S	395
265-T	7493-A	TA	0.875	0.777			nsP2	88	S	397
265-I	7493-A	IA	0.36	0.219			nsP2	88	S	397
265-T	7494-D	TD	0.875	0.777			nsP2	88	S	398
265-I	7494-D	ID	0.36	0.219			nsP2	88	S	398
265-T	7495-S	TS	0.875	0.777			nsP2	88	S	399
265-I	7495-S	IS	0.36	0.219			nsP2	88	S	399
265-T	7500-G	TG	0.875	0.777			nsP2	88	S	404
265-I	7500-G	IG	0.36	0.219			nsP2	88	S	404
265-T	7496-F	TF	0.875	0.777			nsP2	88	S	400
265-I	7496-F	IF	0.36	0.219			nsP2	88	S	400
265-T	7497-V	TV	0.875	0.777			nsP2	88	S	401
265-I	7497-V	IV	0.36	0.219			nsP2	88	S	401
265-T	7498-I	TI	0.875	0.777			nsP2	88	S	402
265-I	7498-I	II	0.36	0.219			nsP2	88	S	402
265-T	7499-R	TR	0.875	0.777			nsP2	88	S	403
265-I	7499-R	IR	0.36	0.219			nsP2	88	S	403
265-T	7501-D	TD	0.875	0.777			nsP2	88	S	405
265-I	7501-D	ID	0.36	0.219			nsP2	88	S	405
265-T	7502-E	TE	0.875	0.777			nsP2	88	S	406
265-I	7502-E	IE	0.36	0.219			nsP2	88	S	406
265-T	7503-V	TV	0.875	0.777			nsP2	88	S	407
265-I	7503-V	IV	0.36	0.219			nsP2	88	S	407
265-T	7504-R	TR	0.875	0.777			nsP2	88	S	408
265-I	7504-R	IR	0.36	0.219			nsP2	88	S	408
265-T	7507-A	TA	0.875	0.777			nsP2	88	S	411
265-I	7507-A	IA	0.36	0.219			nsP2	88	S	411
265-T	7505-Q	TQ	0.875	0.777			nsP2	88	S	409
265-I	7505-Q	IQ	0.36	0.219			nsP2	88	S	409
265-T	7506-I	TI	0.875	0.777			nsP2	88	S	410
265-I	7506-I	II	0.36	0.219			nsP2	88	S	410
265-T	7508-P	TP	0.875	0.777			nsP2	88	S	412
265-I	7508-P	IP	0.36	0.219			nsP2	88	S	412
265-T	7512-G	TG	0.875	0.777			nsP2	88	S	416
265-I	7512-G	IG	0.36	0.219			nsP2	88	S	416
265-T	7509-G	TG	0.875	0.777			nsP2	88	S	413
265-I	7509-G	IG	0.36	0.219			nsP2	88	S	413
265-T	7510-Q	TQ	0.875	0.776			nsP2	88	S	414
265-I	7510-Q	IQ	0.36	0.219			nsP2	88	S	414
265-T	7511-T	TT	0.875	0.777			nsP2	88	S	415
265-I	7511-T	IT	0.36	0.219			nsP2	88	S	415
265-T	7514-I	TI	0.875	0.777			nsP2	88	S	418
265-I	7514-I	II	0.359	0.219			nsP2	88	S	418
265-T	7513-K	TK	0.875	0.777			nsP2	88	S	417
265-I	7513-K	IK	0.36	0.219			nsP2	88	S	417
265-T	7517-Y	TY	0.875	0.778			nsP2	88	S	421
265-I	7517-Y	IY	0.36	0.219			nsP2	88	S	421
265-T	7515-A	TA	0.875	0.777			nsP2	88	S	419
265-I	7515-A	IA	0.36	0.219			nsP2	88	S	419
265-T	7516-D	TD	0.875	0.778			nsP2	88	S	420
265-I	7516-D	ID	0.359	0.219			nsP2	88	S	420
265-T	7518-N	TN	0.875	0.778			nsP2	88	S	422
265-I	7518-N	IN	0.36	0.219			nsP2	88	S	422
265-T	7519-Y	TY	0.875	0.778			nsP2	88	S	423
265-I	7519-Y	IY	0.359	0.219			nsP2	88	S	423
265-T	7523-D	TD	0.875	0.778			nsP2	88	S	427
265-T	7521-L	TL	0.875	0.778			nsP2	88	S	425
265-I	7521-L	IL	0.36	0.219			nsP2	88	S	425
265-T	7525-F	TF	0.875	0.778			nsP2	88	S	429
265-I	7525-F	IF	0.36	0.219			nsP2	88	S	429
265-I	7523-D	ID	0.359	0.219			nsP2	88	S	427
265-T	7522-P	TP	0.875	0.778			nsP2	88	S	426
265-I	7522-P	IP	0.359	0.219			nsP2	88	S	426
265-T	7524-D	TD	0.875	0.778			nsP2	88	S	428
265-I	7524-D	ID	0.36	0.219			nsP2	88	S	428
265-T	7526-T	TT	0.875	0.778			nsP2	88	S	430
265-I	7526-T	IT	0.36	0.22			nsP2	88	S	430
265-T	7520-K	TK	0.875	0.778			nsP2	88	S	424
265-I	7520-K	IK	0.36	0.219			nsP2	88	S	424
265-T	7527-G	TG	0.875	0.778			nsP2	88	S	431
265-I	7527-G	IG	0.36	0.22			nsP2	88	S	431
265-T	7528-C	TC	0.875	0.778			nsP2	88	S	432
265-I	7528-C	IC	0.36	0.22			nsP2	88	S	432
265-T	7529-V	TV	0.875	0.778			nsP2	88	S	433
265-I	7529-V	IV	0.36	0.22			nsP2	88	S	433
265-T	7530-I	TI	0.875	0.778			nsP2	88	S	434
265-I	7530-I	II	0.36	0.22			nsP2	88	S	434
265-T	7531-A	TA	0.875	0.778			nsP2	88	S	435
265-I	7531-A	IA	0.36	0.22			nsP2	88	S	435
265-T	7534-S	TS	0.875	0.778			nsP2	88	S	438
265-T	7537-L	TL	0.875	0.777			nsP2	88	S	441
265-I	7537-L	IL	0.36	0.219			nsP2	88	S	441
265-T	7532-W	TW	0.875	0.778			nsP2	88	S	436
265-I	7532-W	IW	0.36	0.22			nsP2	88	S	436
265-T	7538-D	TD	0.875	0.777			nsP2	88	S	442
265-I	7538-D	ID	0.36	0.22			nsP2	88	S	442
265-T	7533-N	TN	0.875	0.778			nsP2	88	S	437
265-I	7533-N	IN	0.36	0.22			nsP2	88	S	437
265-T	7535-N	TN	0.874	0.776			nsP2	88	S	439
265-I	7535-N	IN	0.36	0.219			nsP2	88	S	439
265-I	7534-S	IS	0.36	0.219			nsP2	88	S	438
265-T	7536-N	TN	0.875	0.777			nsP2	88	S	440
265-I	7536-N	IN	0.36	0.219			nsP2	88	S	440
265-T	7539-S	TS	0.875	0.777			nsP2	88	S	443
265-I	7539-S	IS	0.36	0.219			nsP2	88	S	443
265-T	7540-K	TK	0.875	0.777			nsP2	88	S	444
265-I	7540-K	IK	0.36	0.219			nsP2	88	S	444
265-T	7541-V	TV	0.874	0.776			nsP2	88	S	445
265-I	7541-V	IV	0.36	0.219			nsP2	88	S	445
265-T	7543-G	TG	0.874	0.776			nsP2	88	S	447
265-I	7543-G	IG	0.36	0.219			nsP2	88	S	447
265-T	7542-G	TG	0.874	0.775			nsP2	88	S	446
265-I	7542-G	IG	0.36	0.219			nsP2	88	S	446
265-T	7546-N	TN	0.874	0.776			nsP2	88	S	450
265-I	7546-N	IN	0.36	0.219			nsP2	88	S	450
265-T	7549-Y	TY	0.874	0.777			nsP2	88	S	453
265-I	7549-Y	IY	0.36	0.219			nsP2	88	S	453
265-T	7547-Y	TY	0.874	0.776			nsP2	88	S	451
265-I	7547-Y	IY	0.361	0.219			nsP2	88	S	451
265-T	7544-N	TN	0.874	0.776			nsP2	88	S	448
265-I	7544-N	IN	0.361	0.219			nsP2	88	S	448
265-T	7548-L	TL	0.874	0.776			nsP2	88	S	452
265-I	7548-L	IL	0.36	0.219			nsP2	88	S	452
265-T	7545-Y	TY	0.874	0.776			nsP2	88	S	449
265-I	7545-Y	IY	0.36	0.219			nsP2	88	S	449
265-T	7550-R	TR	0.874	0.776			nsP2	88	S	454
265-I	7550-R	IR	0.36	0.219			nsP2	88	S	454
265-T	7551-L	TL	0.874	0.777			nsP2	88	S	455
265-I	7551-L	IL	0.36	0.219			nsP2	88	S	455
265-T	7552-F	TF	0.874	0.777			nsP2	88	S	456
265-I	7552-F	IF	0.36	0.219			nsP2	88	S	456
265-T	7553-R	TR	0.874	0.776			nsP2	88	S	457
265-I	7553-R	IR	0.36	0.219			nsP2	88	S	457
265-T	7555-S	TS	0.875	0.777			nsP2	88	S	459
265-I	7555-S	IS	0.36	0.219			nsP2	88	S	459
265-T	7554-K	TK	0.874	0.776			nsP2	88	S	458
265-I	7554-K	IK	0.36	0.219			nsP2	88	S	458
265-T	7559-P	TP	0.874	0.776			nsP2	88	S	463
265-I	7559-P	IP	0.36	0.219			nsP2	88	S	463
265-T	7557-L	TL	0.874	0.777			nsP2	88	S	461
265-I	7557-L	IL	0.36	0.219			nsP2	88	S	461
265-T	7556-N	TN	0.875	0.777			nsP2	88	S	460
265-I	7556-N	IN	0.36	0.219			nsP2	88	S	460
265-T	7558-K	TK	0.875	0.777			nsP2	88	S	462
265-I	7558-K	IK	0.36	0.219			nsP2	88	S	462
265-T	7560-F	TF	0.874	0.777			nsP2	88	S	464
265-I	7560-F	IF	0.36	0.219			nsP2	88	S	464
265-T	7561-E	TE	0.874	0.776			nsP2	88	S	465
265-I	7561-E	IE	0.36	0.219			nsP2	88	S	465
265-T	7564-I	TI	0.874	0.776			nsP2	88	S	468
265-I	7564-I	II	0.361	0.22			nsP2	88	S	468
265-T	7563-D	TD	0.874	0.777			nsP2	88	S	467
265-I	7563-D	ID	0.361	0.22			nsP2	88	S	467
265-T	7562-R	TR	0.874	0.776			nsP2	88	S	466
265-I	7562-R	IR	0.36	0.219			nsP2	88	S	466
265-T	7565-S	TS	0.875	0.777			nsP2	88	S	469
265-I	7565-S	IS	0.36	0.22			nsP2	88	S	469
265-T	7567-E	TE	0.874	0.777			nsP2	88	S	471
265-I	7567-E	IE	0.361	0.22			nsP2	88	S	471
265-T	7566-T	TT	0.874	0.777			nsP2	88	S	470
265-I	7566-T	IT	0.361	0.22			nsP2	88	S	470
265-T	7568-I	TI	0.874	0.777			nsP2	88	S	472
265-I	7568-I	II	0.36	0.219			nsP2	88	S	472
265-T	7569-Y	TY	0.874	0.777			nsP2	88	S	473
265-I	7569-Y	IY	0.36	0.22			nsP2	88	S	473
265-T	7572-G	TG	0.874	0.776			nsP2	88	S	476
265-I	7572-G	IG	0.361	0.219			nsP2	88	S	476
265-T	7570-Q	TQ	0.874	0.777			nsP2	88	S	474
265-I	7570-Q	IQ	0.36	0.22			nsP2	88	S	474
265-T	7571-A	TA	0.874	0.776			nsP2	88	S	475
265-I	7571-A	IA	0.361	0.22			nsP2	88	S	475
265-T	7573-S	TS	0.874	0.776			nsP2	88	S	477
265-I	7573-S	IS	0.36	0.219			nsP2	88	S	477
265-T	7576-C	TC	0.874	0.776			nsP2	88	S	480
265-I	7576-C	IC	0.36	0.219			nsP2	88	S	480
265-T	7574-T	TT	0.874	0.776			nsP2	88	S	478
265-I	7574-T	IT	0.361	0.219			nsP2	88	S	478
265-T	7575-P	TP	0.874	0.776			nsP2	88	S	479
265-I	7575-P	IP	0.361	0.219			nsP2	88	S	479
265-T	7581-G	TG	0.874	0.776			nsP2	88	S	485
265-I	7581-G	IG	0.36	0.219			nsP2	88	S	485
265-T	7577-N	TN	0.874	0.776			nsP2	88	S	481
265-I	7577-N	IN	0.36	0.219			nsP2	88	S	481
265-T	7582-F	TF	0.874	0.777			nsP2	88	S	486
265-I	7582-F	IF	0.36	0.219			nsP2	88	S	486
265-T	7578-G	TG	0.874	0.776			nsP2	88	S	482
265-I	7578-G	IG	0.36	0.219			nsP2	88	S	482
265-T	7580-E	TE	0.874	0.776			nsP2	88	S	484
265-I	7580-E	IE	0.36	0.219			nsP2	88	S	484
265-T	7579-V	TV	0.873	0.774			nsP2	88	S	483
265-I	7579-V	IV	0.361	0.219			nsP2	88	S	483
265-T	7584-C	TC	0.874	0.777			nsP2	88	S	488
265-I	7584-C	IC	0.36	0.219			nsP2	88	S	488
265-T	7583-N	TN	0.874	0.776			nsP2	88	S	487
265-I	7583-N	IN	0.36	0.219			nsP2	88	S	487
265-T	7585-Y	TY	0.874	0.776			nsP2	88	S	489
265-I	7585-Y	IY	0.36	0.219			nsP2	88	S	489
265-T	7586-F	TF	0.874	0.776			nsP2	88	S	490
265-I	7586-F	IF	0.36	0.219			nsP2	88	S	490
265-T	7587-P	TP	0.874	0.775			nsP2	88	S	491
265-I	7587-P	IP	0.36	0.219			nsP2	88	S	491
265-T	7588-L	TL	0.874	0.776			nsP2	88	S	492
265-I	7588-L	IL	0.36	0.219			nsP2	88	S	492
265-T	7589-Q	TQ	0.874	0.776			nsP2	88	S	493
265-I	7589-Q	IQ	0.36	0.219			nsP2	88	S	493
265-T	7591-Y	TY	0.874	0.776			nsP2	88	S	495
265-I	7591-Y	IY	0.36	0.219			nsP2	88	S	495
265-T	7593-F	TF	0.874	0.775			nsP2	88	S	497
265-I	7593-F	IF	0.361	0.219			nsP2	88	S	497
265-T	7590-S	TS	0.874	0.776			nsP2	88	S	494
265-I	7590-S	IS	0.36	0.219			nsP2	88	S	494
265-T	7595-P	TP	0.874	0.776			nsP2	88	S	499
265-I	7595-P	IP	0.361	0.219			nsP2	88	S	499
265-T	7592-G	TG	0.874	0.776			nsP2	88	S	496
265-I	7592-G	IG	0.36	0.219			nsP2	88	S	496
265-T	7594-Q	TQ	0.874	0.775			nsP2	88	S	498
265-I	7594-Q	IQ	0.361	0.219			nsP2	88	S	498
265-T	7596-T	TT	0.874	0.776			nsP2	88	S	500
265-I	7596-T	IT	0.361	0.219			nsP2	88	S	500
265-T	7601-Y	TY	0.874	0.775			nsP2	88	S	505
265-I	7601-Y	IY	0.361	0.219			nsP2	88	S	505
265-T	7602-Q	TQ	0.874	0.776			nsP2	88	S	506
265-I	7602-Q	IQ	0.361	0.219			nsP2	88	S	506
265-T	7597-N	TN	0.874	0.776			nsP2	88	S	501
265-I	7597-N	IN	0.361	0.219			nsP2	88	S	501
265-T	7598-G	TG	0.874	0.776			nsP2	88	S	502
265-I	7598-G	IG	0.361	0.219			nsP2	88	S	502
265-T	7599-V	TV	0.874	0.776			nsP2	88	S	503
265-I	7599-V	IV	0.361	0.219			nsP2	88	S	503
265-T	7600-G	TG	0.874	0.775			nsP2	88	S	504
265-I	7600-G	IG	0.361	0.219			nsP2	88	S	504
265-T	7603-P	TP	0.874	0.776			nsP2	88	S	507
265-I	7603-P	IP	0.361	0.22			nsP2	88	S	507
265-T	7605-R	TR	0.874	0.776			nsP2	88	S	509
265-I	7605-R	IR	0.361	0.219			nsP2	88	S	509
265-T	7604-Y	TY	0.874	0.776			nsP2	88	S	508
265-I	7604-Y	IY	0.361	0.22			nsP2	88	S	508
265-T	7606-V	TV	0.874	0.776			nsP2	88	S	510
265-I	7606-V	IV	0.361	0.219			nsP2	88	S	510
265-T	7607-V	TV	0.874	0.776			nsP2	88	S	511
265-I	7607-V	IV	0.361	0.22			nsP2	88	S	511
265-T	7609-L	TL	0.874	0.776			nsP2	88	S	513
265-I	7609-L	IL	0.361	0.219			nsP2	88	S	513
265-T	7610-S	TS	0.873	0.775			nsP2	88	S	514
265-I	7610-S	IS	0.361	0.219			nsP2	88	S	514
265-T	7608-V	TV	0.874	0.776			nsP2	88	S	512
265-I	7608-V	IV	0.361	0.22			nsP2	88	S	512
265-T	7615-H	TH	0.873	0.775			nsP2	88	S	519
265-I	7615-H	IH	0.361	0.219			nsP2	88	S	519
265-T	7611-F	TF	0.874	0.776			nsP2	88	S	515
265-I	7611-F	IF	0.36	0.219			nsP2	88	S	515
265-T	7612-E	TE	0.874	0.776			nsP2	88	S	516
265-I	7612-E	IE	0.36	0.219			nsP2	88	S	516
265-T	7613-L	TL	0.874	0.776			nsP2	88	S	517
265-I	7613-L	IL	0.36	0.219			nsP2	88	S	517
265-T	7616-A	TA	0.873	0.775			nsP2	88	S	520
265-I	7616-A	IA	0.361	0.219			nsP2	88	S	520
265-T	7614-L	TL	0.873	0.775			nsP2	88	S	518
265-I	7614-L	IL	0.361	0.219			nsP2	88	S	518
265-T	7617-P	TP	0.874	0.776			nsP2	88	S	521
265-I	7617-P	IP	0.361	0.219			nsP2	88	S	521
265-T	7621-C	TC	0.875	0.777			nsP2	88	S	525
265-I	7621-C	IC	0.36	0.22			nsP2	88	S	525
265-T	7620-V	TV	0.875	0.777			nsP2	88	S	524
265-I	7620-V	IV	0.36	0.22			nsP2	88	S	524
265-T	7623-P	TP	0.875	0.777			nsP2	88	S	527
265-I	7623-P	IP	0.36	0.22			nsP2	88	S	527
265-T	7618-A	TA	0.874	0.775			nsP2	88	S	522
265-I	7618-A	IA	0.361	0.219			nsP2	88	S	522
265-T	7619-T	TT	0.874	0.776			nsP2	88	S	523
265-I	7619-T	IT	0.36	0.219			nsP2	88	S	523
265-T	7711-V	TV	0.875	0.777			nsP2	88	S	615
265-I	7711-V	IV	0.36	0.22			nsP2	88	S	615
265-T	7622-G	TG	0.875	0.777			nsP2	88	S	526
265-I	7622-G	IG	0.36	0.22			nsP2	88	S	526
265-T	7624-K	TK	0.873	0.774			nsP2	88	S	528
265-I	7624-K	IK	0.36	0.219			nsP2	88	S	528
265-T	7707-L	TL	0.875	0.778			nsP2	88	S	611
265-I	7707-L	IL	0.36	0.22			nsP2	88	S	611
265-T	7716-V	TV	0.875	0.778			nsP2	88	S	620
265-I	7716-V	IV	0.36	0.22			nsP2	88	S	620
265-T	7710-G	TG	0.592	0.419			nsP2	88	S	614
265-T	7710-D	TD	0.628	0.357			nsP2	88	S	614
265-I	7710-G	IG	0.51	0.219			nsP2	88	S	614
265-T	7718-V	TV	0.875	0.777			nsP2	88	S	622
265-I	7718-V	IV	0.36	0.219			nsP2	88	S	622
265-T	7719-A	TA	0.875	0.777			nsP2	88	S	623
265-I	7719-A	IA	0.36	0.22			nsP2	88	S	623
265-T	7717-P	TP	0.875	0.778			nsP2	88	S	621
265-I	7717-P	IP	0.36	0.219			nsP2	88	S	621
265-T	7751-H	TH	0.875	0.777			nsP2	88	S	655
265-I	7751-H	IH	0.36	0.22			nsP2	88	S	655
265-T	7722-A	TA	0.875	0.778			nsP2	88	S	626
265-I	7722-A	IA	0.359	0.219			nsP2	88	S	626
265-T	7773-Q	TQ	0.875	0.777			nsP2	88	S	677
265-I	7773-Q	IQ	0.36	0.219			nsP2	88	S	677
265-T	7771-Q	TQ	0.874	0.777			nsP2	88	S	675
265-I	7771-Q	IQ	0.36	0.219			nsP2	88	S	675
265-T	7802-A	TA	0.875	0.778			nsP2	88	S	706
265-I	7802-A	IA	0.36	0.219			nsP2	88	S	706
265-T	7777-P	TP	0.875	0.778			nsP2	88	S	681
265-I	7777-P	IP	0.36	0.219			nsP2	88	S	681
265-T	7809-A	TA	0.875	0.778			nsP2	88	S	713
265-I	7809-A	IA	0.36	0.22			nsP2	88	S	713
265-T	7800-S	TS	0.875	0.778			nsP2	88	S	704
265-I	7800-S	IS	0.36	0.219			nsP2	88	S	704
265-T	7806-N	TN	0.875	0.778			nsP2	88	S	710
265-I	7806-N	IN	0.36	0.22			nsP2	88	S	710
265-T	7803-Y	TY	0.875	0.778			nsP2	88	S	707
265-I	7803-Y	IY	0.36	0.22			nsP2	88	S	707
265-T	7812-T	TT	0.875	0.778			nsP2	88	S	716
265-I	7812-T	IT	0.36	0.219			nsP2	88	S	716
265-T	7810-I	TI	0.875	0.778			nsP2	88	S	714
265-I	7810-I	II	0.36	0.219			nsP2	88	S	714
265-T	7811-P	TP	0.875	0.778			nsP2	88	S	715
265-I	7811-P	IP	0.36	0.219			nsP2	88	S	715
265-T	7816-I	TI	0.875	0.778			nsP2	88	S	720
265-I	7816-I	II	0.36	0.219			nsP2	88	S	720
265-T	7815-T	TT	0.875	0.778			nsP2	88	S	719
265-I	7815-T	IT	0.36	0.219			nsP2	88	S	719
265-T	7813-N	TN	0.875	0.778			nsP2	88	S	717
265-I	7813-N	IN	0.36	0.219			nsP2	88	S	717
265-T	7814-F	TF	0.875	0.778			nsP2	88	S	718
265-I	7814-F	IF	0.36	0.219			nsP2	88	S	718
265-T	7818-V	TV	0.875	0.778			nsP2	88	S	722
265-I	7818-V	IV	0.36	0.219			nsP2	88	S	722
265-T	7817-S	TS	0.875	0.778			nsP2	88	S	721
265-I	7817-S	IS	0.36	0.219			nsP2	88	S	721
265-T	7819-T	TT	0.875	0.778			nsP2	88	S	723
265-I	7819-T	IT	0.36	0.219			nsP2	88	S	723
265-T	7821-E	TE	0.875	0.778			nsP2	88	S	725
265-I	7821-E	IE	0.36	0.219			nsP2	88	S	725
265-T	7820-T	TT	0.875	0.778			nsP2	88	S	724
265-I	7820-T	IT	0.36	0.219			nsP2	88	S	724
265-T	7822-I	TI	0.875	0.778			nsP2	88	S	726
265-I	7822-I	II	0.36	0.219			nsP2	88	S	726
265-T	7823-L	TL	0.875	0.778			nsP2	88	S	727
265-I	7823-L	IL	0.36	0.219			nsP2	88	S	727
265-T	7826-S	TS	0.875	0.778			nsP2	88	S	730
265-I	7826-S	IS	0.36	0.219			nsP2	88	S	730
265-T	7825-V	TV	0.875	0.778			nsP2	88	S	729
265-I	7825-V	IV	0.36	0.219			nsP2	88	S	729
265-T	7824-P	TP	0.875	0.778			nsP2	88	S	728
265-I	7824-P	IP	0.36	0.219			nsP2	88	S	728
265-T	7831-S	TS	0.875	0.778			nsP2	88	S	735
265-I	7831-S	IS	0.36	0.22			nsP2	88	S	735
265-T	7827-M	TM	0.875	0.778			nsP2	88	S	731
265-I	7827-M	IM	0.36	0.219			nsP2	88	S	731
265-T	7828-T	TT	0.875	0.778			nsP2	88	S	732
265-I	7828-T	IT	0.36	0.219			nsP2	88	S	732
265-T	7835-T	TT	0.875	0.778			nsP2	88	S	739
265-I	7835-T	IT	0.36	0.22			nsP2	88	S	739
265-T	7832-V	TV	0.875	0.778			nsP2	88	S	736
265-I	7832-V	IV	0.36	0.22			nsP2	88	S	736
265-T	7837-Y	TY	0.875	0.778			nsP2	88	S	741
265-I	7837-Y	IY	0.36	0.22			nsP2	88	S	741
265-T	7834-C	TC	0.875	0.778			nsP2	88	S	738
265-I	7834-C	IC	0.36	0.22			nsP2	88	S	738
265-T	7836-M	TM	0.875	0.778			nsP2	88	S	740
265-I	7836-M	IM	0.36	0.22			nsP2	88	S	740
265-T	7840-G	TG	0.875	0.778			nsP2	88	S	744
265-I	7840-G	IG	0.36	0.22			nsP2	88	S	744
265-T	7839-C	TC	0.875	0.778			nsP2	88	S	743
265-I	7839-C	IC	0.36	0.22			nsP2	88	S	743
265-T	7838-I	TI	0.875	0.778			nsP2	88	S	742
265-I	7838-I	II	0.36	0.22			nsP2	88	S	742
265-T	7848-L	TL	0.876	0.778			nsP2	88	S	752
265-I	7848-L	IL	0.359	0.219			nsP2	88	S	752
265-T	7841-D	TD	0.875	0.778			nsP2	88	S	745
265-I	7841-D	ID	0.36	0.22			nsP2	88	S	745
265-T	7863-L	TL	0.875	0.778			nsP2	88	S	767
265-I	7863-L	IL	0.36	0.22			nsP2	88	S	767
265-T	7861-R	TR	0.875	0.777			nsP2	88	S	765
265-I	7861-R	IR	0.36	0.219			nsP2	88	S	765
265-T	7862-A	TA	0.875	0.778			nsP2	88	S	766
265-I	7862-A	IA	0.36	0.22			nsP2	88	S	766
265-T	7866-I	TI	0.875	0.778			nsP2	88	S	770
265-I	7866-I	II	0.36	0.22			nsP2	88	S	770
265-T	7865-G	TG	0.875	0.777			nsP2	88	S	769
265-I	7865-G	IG	0.36	0.22			nsP2	88	S	769
265-T	7864-T	TT	0.875	0.778			nsP2	88	S	768
265-I	7864-T	IT	0.36	0.22			nsP2	88	S	768
265-T	7869-E	TE	0.875	0.778			nsP2	88	S	773
265-I	7869-E	IE	0.36	0.22			nsP2	88	S	773
265-T	7867-A	TA	0.875	0.777			nsP2	88	S	771
265-I	7867-A	IA	0.36	0.22			nsP2	88	S	771
265-T	7870-Q	TQ	0.875	0.778			nsP2	88	S	774
265-I	7870-Q	IQ	0.36	0.22			nsP2	88	S	774
265-T	7868-V	TV	0.875	0.778			nsP2	88	S	772
265-I	7868-V	IV	0.36	0.22			nsP2	88	S	772
265-T	7873-N	TN	0.875	0.778			nsP2	88	S	777
265-I	7873-N	IN	0.36	0.22			nsP2	88	S	777
265-T	7871-D	TD	0.875	0.778			nsP2	88	S	775
265-I	7871-D	ID	0.36	0.22			nsP2	88	S	775
265-T	7872-K	TK	0.875	0.778			nsP2	88	S	776
265-I	7872-K	IK	0.36	0.22			nsP2	88	S	776
265-T	7876-E	TE	0.875	0.777			nsP2	88	S	780
265-I	7876-E	IE	0.36	0.22			nsP2	88	S	780
265-T	7875-Q	TQ	0.875	0.777			nsP2	88	S	779
265-I	7875-Q	IQ	0.36	0.219			nsP2	88	S	779
265-T	7874-T	TT	0.875	0.777			nsP2	88	S	778
265-I	7874-T	IT	0.36	0.22			nsP2	88	S	778
265-T	7879-A	TA	0.875	0.777			nsP2	88	S	783
265-I	7879-A	IA	0.36	0.219			nsP2	88	S	783
265-T	7881-V	TV	0.875	0.777			nsP2	88	S	785
265-I	7881-V	IV	0.36	0.219			nsP2	88	S	785
265-T	7878-F	TF	0.875	0.777			nsP2	88	S	782
265-I	7878-F	IF	0.36	0.219			nsP2	88	S	782
265-T	7877-V	TV	0.875	0.777			nsP2	88	S	781
265-I	7877-V	IV	0.36	0.22			nsP2	88	S	781
265-T	7880-Q	TQ	0.875	0.777			nsP2	88	S	784
265-I	7880-Q	IQ	0.36	0.219			nsP2	88	S	784
265-T	7883-Q	TQ	0.875	0.777			nsP2	88	S	787
265-I	7883-Q	IQ	0.36	0.219			nsP2	88	S	787
265-T	7882-K	TK	0.875	0.777			nsP2	88	S	786
265-I	7882-K	IK	0.36	0.219			nsP2	88	S	786
265-T	7886-K	TK	0.875	0.777			nsP2	88	S	790
265-I	7886-K	IK	0.36	0.219			nsP2	88	S	790
265-T	7884-I	TI	0.875	0.777			nsP2	88	S	788
265-I	7884-I	II	0.36	0.219			nsP2	88	S	788
265-T	7885-Y	TY	0.875	0.777			nsP2	88	S	789
265-I	7885-Y	IY	0.36	0.219			nsP2	88	S	789
265-T	7890-I	TI	0.875	0.777			nsP2	88	S	794
265-I	7890-I	II	0.36	0.219			nsP2	88	S	794
265-T	7888-P	TP	0.875	0.777			nsP2	88	S	792
265-I	7888-P	IP	0.36	0.219			nsP2	88	S	792
265-T	7887-T	TT	0.875	0.777			nsP2	88	S	791
265-I	7887-T	IT	0.359	0.219			nsP2	88	S	791
265-T	7889-P	TP	0.875	0.777			nsP2	88	S	793
265-I	7889-P	IP	0.36	0.219			nsP2	88	S	793
265-T	7892-D	TD	0.875	0.777			nsP2	88	S	796
265-I	7892-D	ID	0.36	0.219			nsP2	88	S	796
265-T	7891-K	TK	0.875	0.777			nsP2	88	S	795
265-I	7891-K	IK	0.36	0.219			nsP2	88	S	795
265-T	7894-G	TG	0.875	0.777			nsP2	88	S	798
265-I	7894-G	IG	0.36	0.219			nsP2	88	S	798
265-T	7893-F	TF	0.875	0.777			nsP2	88	S	797
265-I	7893-F	IF	0.36	0.219			nsP2	88	S	797
265-T	7896-F	TF	0.875	0.777			nsP2	88	S	800
265-I	7896-F	IF	0.36	0.219			nsP2	88	S	800
265-T	7895-G	TG	0.875	0.777			nsP2	88	S	799
265-I	7895-G	IG	0.36	0.219			nsP2	88	S	799
265-T	7897-N	TN	0.874	0.776			nsP2	88	S	801
265-I	7897-N	IN	0.36	0.219			nsP2	88	S	801
265-T	7898-F	TF	0.875	0.777			nsP2	88	S	802
265-I	7898-F	IF	0.36	0.219			nsP2	88	S	802
265-T	7902-L	TL	0.875	0.777			nsP2	88	S	806
265-I	7902-L	IL	0.36	0.219			nsP2	88	S	806
265-T	7903-P	TP	0.875	0.777			nsP2	88	S	807
265-I	7903-P	IP	0.36	0.219			nsP2	88	S	807
265-T	7901-I	TI	0.875	0.777			nsP2	88	S	805
265-I	7901-I	II	0.36	0.219			nsP2	88	S	805
265-T	7899-S	TS	0.875	0.777			nsP2	88	S	803
265-I	7899-S	IS	0.36	0.219			nsP2	88	S	803
265-T	7900-Q	TQ	0.875	0.777			nsP2	88	S	804
265-I	7900-Q	IQ	0.36	0.219			nsP2	88	S	804
265-T	7908-P	TP	0.875	0.777			nsP2	88	S	812
265-I	7908-P	IP	0.36	0.219			nsP2	88	S	812
265-T	7904-D	TD	0.875	0.777			nsP2	88	S	808
265-I	7904-D	ID	0.36	0.219			nsP2	88	S	808
265-T	7905-P	TP	0.875	0.777			nsP2	88	S	809
265-I	7905-P	IP	0.36	0.219			nsP2	88	S	809
265-T	7907-K	TK	0.875	0.777			nsP2	88	S	811
265-I	7907-K	IK	0.36	0.219			nsP2	88	S	811
265-T	7906-S	TS	0.875	0.778			nsP2	88	S	810
265-I	7906-S	IS	0.36	0.219			nsP2	88	S	810
265-T	7912-S	TS	0.875	0.778			nsP2	88	S	816
265-T	7913-F	TF	0.875	0.778			nsP2	88	S	817
265-I	7913-F	IF	0.36	0.219			nsP2	88	S	817
265-I	7912-S	IS	0.36	0.219			nsP2	88	S	816
265-T	7909-S	TS	0.875	0.778			nsP2	88	S	813
265-I	7909-S	IS	0.36	0.219			nsP2	88	S	813
265-T	7911-R	TR	0.875	0.778			nsP2	88	S	815
265-I	7911-R	IR	0.36	0.219			nsP2	88	S	815
265-T	7910-K	TK	0.875	0.778			nsP2	88	S	814
265-I	7910-K	IK	0.36	0.22			nsP2	88	S	814
265-T	7914-I	TI	0.875	0.778			nsP2	88	S	818
265-I	7914-I	II	0.36	0.219			nsP2	88	S	818
265-T	7916-D	TD	0.875	0.778			nsP2	88	S	820
265-I	7916-D	ID	0.36	0.22			nsP2	88	S	820
265-T	7915-E	TE	0.875	0.778			nsP2	88	S	819
265-I	7915-E	IE	0.36	0.22			nsP2	88	S	819
265-T	7917-L	TL	0.875	0.778			nsP2	88	S	821
265-I	7917-L	IL	0.36	0.22			nsP2	88	S	821
265-T	7918-L	TL	0.875	0.777			nsP2	88	S	822
265-I	7918-L	IL	0.36	0.22			nsP2	88	S	822
265-T	7919-F	TF	0.875	0.778			nsP2	88	S	823
265-I	7919-F	IF	0.36	0.22			nsP2	88	S	823
265-T	7920-N	TN	0.875	0.778			nsP2	88	S	824
265-I	7920-N	IN	0.36	0.22			nsP2	88	S	824
265-T	7922-V	TV	0.875	0.778			nsP2	88	S	826
265-I	7922-V	IV	0.36	0.22			nsP2	88	S	826
265-T	7921-K	TK	0.875	0.778			nsP2	88	S	825
265-I	7921-K	IK	0.36	0.22			nsP2	88	S	825
265-T	7925-A	TA	0.874	0.777			nsP2	88	S	829
265-I	7925-A	IA	0.361	0.22			nsP2	88	S	829
265-T	7926-D	TD	0.875	0.778			nsP2	88	S	830
265-I	7926-D	ID	0.36	0.22			nsP2	88	S	830
265-T	7927-A	TA	0.874	0.776			nsP2	88	S	831
265-I	7927-A	IA	0.361	0.22			nsP2	88	S	831
265-T	7932-Q	TQ	0.875	0.778			nsP2	88	S	836
265-I	7932-Q	IQ	0.36	0.22			nsP2	88	S	836
265-T	7928-G	TG	0.875	0.777			nsP2	88	S	832
265-I	7928-G	IG	0.36	0.22			nsP2	88	S	832
265-T	7933-Y	TY	0.875	0.778			nsP2	88	S	837
265-I	7933-Y	IY	0.36	0.22			nsP2	88	S	837
265-T	7934-G	TG	0.875	0.778			nsP2	88	S	838
265-I	7934-G	IG	0.36	0.22			nsP2	88	S	838
265-T	7941-A	TA	0.875	0.777			nsP2	88	S	845
265-I	7941-A	IA	0.36	0.22			nsP2	88	S	845
265-T	7942-A	TA	0.875	0.777			nsP2	88	S	846
265-I	7942-A	IA	0.36	0.219			nsP2	88	S	846
265-T	7935-D	TD	0.874	0.776			nsP2	88	S	839
265-I	7935-D	ID	0.361	0.22			nsP2	88	S	839
265-T	7937-L	TL	0.875	0.778			nsP2	88	S	841
265-I	7937-L	IL	0.36	0.22			nsP2	88	S	841
265-T	7945-L	TL	0.875	0.778			nsP2	88	S	849
265-I	7945-L	IL	0.36	0.22			nsP2	88	S	849
265-T	7948-A	TA	0.875	0.777			nsP2	88	S	852
265-I	7948-A	IA	0.36	0.22			nsP2	88	S	852
265-T	7946-I	TI	0.875	0.778			nsP2	88	S	850
265-I	7946-I	II	0.36	0.22			nsP2	88	S	850
265-T	7950-K	TK	0.875	0.778			nsP2	88	S	854
265-I	7950-K	IK	0.36	0.22			nsP2	88	S	854
265-T	7947-C	TC	0.875	0.778			nsP2	88	S	851
265-I	7947-C	IC	0.36	0.22			nsP2	88	S	851
265-T	7949-Q	TQ	0.875	0.778			nsP2	88	S	853
265-I	7949-Q	IQ	0.36	0.22			nsP2	88	S	853
265-T	7951-F	TF	0.875	0.778			nsP2	88	S	855
265-I	7951-F	IF	0.36	0.22			nsP2	88	S	855
265-T	7956-V	TV	0.875	0.777			nsP2	88	S	860
265-I	7956-V	IV	0.36	0.22			nsP2	88	S	860
265-T	7953-G	TG	0.875	0.778			nsP2	88	S	857
265-I	7953-G	IG	0.36	0.22			nsP2	88	S	857
265-T	7952-N	TN	0.875	0.778			nsP2	88	S	856
265-I	7952-N	IN	0.36	0.22			nsP2	88	S	856
265-T	7955-T	TT	0.875	0.778			nsP2	88	S	859
265-I	7955-T	IT	0.36	0.22			nsP2	88	S	859
265-T	7954-L	TL	0.875	0.778			nsP2	88	S	858
265-I	7954-L	IL	0.36	0.22			nsP2	88	S	858
265-T	7957-L	TL	0.875	0.777			nsP2	88	S	861
265-I	7957-L	IL	0.36	0.22			nsP2	88	S	861
265-T	7959-P	TP	0.875	0.778			nsP2	88	S	863
265-I	7959-P	IP	0.36	0.22			nsP2	88	S	863
265-T	7958-P	TP	0.875	0.778			nsP2	88	S	862
265-I	7958-P	IP	0.36	0.22			nsP2	88	S	862
265-T	7961-L	TL	0.875	0.778			nsP2	88	S	865
265-I	7961-L	IL	0.36	0.22			nsP2	88	S	865
265-T	7960-L	TL	0.875	0.778			nsP2	88	S	864
265-I	7960-L	IL	0.36	0.22			nsP2	88	S	864
265-T	7962-T	TT	0.875	0.778			nsP2	88	S	866
265-I	7962-T	IT	0.36	0.22			nsP2	88	S	866
265-T	7964-E	TE	0.875	0.778			nsP2	88	S	868
265-I	7964-E	IE	0.36	0.22			nsP2	88	S	868
265-T	7963-D	TD	0.875	0.778			nsP2	88	S	867
265-I	7963-D	ID	0.36	0.22			nsP2	88	S	867
265-T	7966-I	TI	0.875	0.778			nsP2	88	S	870
265-I	7966-I	II	0.36	0.22			nsP2	88	S	870
265-T	7965-M	TM	0.875	0.778			nsP2	88	S	869
265-I	7965-M	IM	0.36	0.22			nsP2	88	S	869
265-T	7968-Q	TQ	0.875	0.777			nsP2	88	S	872
265-I	7968-Q	IQ	0.36	0.22			nsP2	88	S	872
265-T	7969-Y	TY	0.875	0.777			nsP2	88	S	873
265-I	7969-Y	IY	0.36	0.22			nsP2	88	S	873
265-T	7967-A	TA	0.875	0.778			nsP2	88	S	871
265-I	7967-A	IA	0.36	0.22			nsP2	88	S	871
265-T	7970-T	TT	0.875	0.778			nsP2	88	S	874
265-I	7970-T	IT	0.36	0.22			nsP2	88	S	874
265-T	7971-S	TS	0.875	0.778			nsP2	88	S	875
265-I	7971-S	IS	0.36	0.22			nsP2	88	S	875
265-T	7972-A	TA	0.875	0.778			nsP2	88	S	876
265-I	7972-A	IA	0.36	0.22			nsP2	88	S	876
265-T	7973-L	TL	0.875	0.778			nsP2	88	S	877
265-I	7973-L	IL	0.36	0.22			nsP2	88	S	877
265-T	7974-L	TL	0.875	0.778			nsP2	88	S	878
265-I	7974-L	IL	0.36	0.22			nsP2	88	S	878
265-T	7977-T	TT	0.875	0.778			nsP2	88	S	881
265-I	7977-T	IT	0.36	0.22			nsP2	88	S	881
265-T	7979-T	TT	0.875	0.778			nsP2	88	S	883
265-I	7979-T	IT	0.36	0.22			nsP2	88	S	883
265-T	7975-A	TA	0.874	0.776			nsP2	88	S	879
265-I	7975-A	IA	0.361	0.22			nsP2	88	S	879
265-T	7976-G	TG	0.875	0.778			nsP2	88	S	880
265-I	7976-G	IG	0.36	0.22			nsP2	88	S	880
265-T	7978-I	TI	0.875	0.778			nsP2	88	S	882
265-I	7978-I	II	0.36	0.22			nsP2	88	S	882
265-T	7983-T	TT	0.875	0.778			nsP2	88	S	887
265-I	7983-T	IT	0.36	0.22			nsP2	88	S	887
265-T	7982-W	TW	0.875	0.778			nsP2	88	S	886
265-I	7982-W	IW	0.36	0.22			nsP2	88	S	886
265-T	7980-S	TS	0.875	0.777			nsP2	88	S	884
265-I	7980-S	IS	0.36	0.22			nsP2	88	S	884
265-T	7981-G	TG	0.875	0.778			nsP2	88	S	885
265-I	7981-G	IG	0.36	0.22			nsP2	88	S	885
265-T	7984-F	TF	0.875	0.778			nsP2	88	S	888
265-I	7984-F	IF	0.36	0.22			nsP2	88	S	888
265-T	7987-G	TG	0.875	0.778			nsP2	88	S	891
265-I	7987-G	IG	0.36	0.22			nsP2	88	S	891
265-T	7988-A	TA	0.875	0.777			nsP2	88	S	892
265-I	7988-A	IA	0.36	0.22			nsP2	88	S	892
265-T	7989-A	TA	0.875	0.778			nsP2	88	S	893
265-I	7989-A	IA	0.36	0.22			nsP2	88	S	893
265-T	7991-Q	TQ	0.875	0.778			nsP2	88	S	895
265-I	7991-Q	IQ	0.36	0.22			nsP2	88	S	895
265-T	7992-I	TI	0.875	0.778			nsP2	88	S	896
265-I	7992-I	II	0.36	0.22			nsP2	88	S	896
265-T	7993-P	TP	0.875	0.778			nsP2	88	S	897
265-I	7993-P	IP	0.36	0.22			nsP2	88	S	897
265-T	7994-F	TF	0.875	0.778			nsP2	88	S	898
265-I	7994-F	IF	0.36	0.22			nsP2	88	S	898
265-T	7998-M	TM	0.875	0.778			nsP2	88	S	902
265-I	7998-M	IM	0.36	0.22			nsP2	88	S	902
265-T	7995-A	TA	0.875	0.778			nsP2	88	S	899
265-I	7995-A	IA	0.36	0.22			nsP2	88	S	899
265-T	7997-Q	TQ	0.875	0.778			nsP2	88	S	901
265-I	7997-Q	IQ	0.36	0.22			nsP2	88	S	901
265-T	7996-M	TM	0.875	0.778			nsP2	88	S	900
265-I	7996-M	IM	0.36	0.22			nsP2	88	S	900
265-T	7999-A	TA	0.875	0.778			nsP2	88	S	903
265-I	7999-A	IA	0.36	0.22			nsP2	88	S	903
265-T	8000-Y	TY	0.875	0.778			nsP2	88	S	904
265-I	8000-Y	IY	0.36	0.22			nsP2	88	S	904
265-T	8001-R	TR	0.875	0.778			nsP2	88	S	905
265-I	8001-R	IR	0.36	0.22			nsP2	88	S	905
265-T	8002-F	TF	0.875	0.778			nsP2	88	S	906
265-I	8002-F	IF	0.36	0.219			nsP2	88	S	906
265-T	8003-N	TN	0.875	0.778			nsP2	88	S	907
265-I	8003-N	IN	0.36	0.219			nsP2	88	S	907
265-T	8004-G	TG	0.875	0.778			nsP2	88	S	908
265-I	8004-G	IG	0.36	0.219			nsP2	88	S	908
265-T	8006-G	TG	0.875	0.778			nsP2	88	S	910
265-I	8006-G	IG	0.36	0.22			nsP2	88	S	910
265-T	8005-I	TI	0.875	0.778			nsP2	88	S	909
265-I	8005-I	II	0.36	0.22			nsP2	88	S	909
265-T	8011-V	TV	0.875	0.778			nsP2	88	S	915
265-I	8011-V	IV	0.36	0.22			nsP2	88	S	915
265-T	8009-Q	TQ	0.875	0.778			nsP2	88	S	913
265-T	8010-N	TN	0.875	0.778			nsP2	88	S	914
265-I	8010-N	IN	0.36	0.22			nsP2	88	S	914
265-I	8009-Q	IQ	0.36	0.22			nsP2	88	S	913
265-T	8008-T	TT	0.875	0.778			nsP2	88	S	912
265-I	8008-T	IT	0.36	0.219			nsP2	88	S	912
265-T	8007-V	TV	0.875	0.778			nsP2	88	S	911
265-I	8007-V	IV	0.36	0.22			nsP2	88	S	911
265-T	8012-L	TL	0.875	0.778			nsP2	88	S	916
265-I	8012-L	IL	0.36	0.22			nsP2	88	S	916
265-T	8013-Y	TY	0.875	0.778			nsP2	88	S	917
265-I	8013-Y	IY	0.36	0.22			nsP2	88	S	917
265-T	8014-E	TE	0.875	0.778			nsP2	88	S	918
265-I	8014-E	IE	0.36	0.22			nsP2	88	S	918
265-T	8015-N	TN	0.875	0.778			nsP2	88	S	919
265-I	8015-N	IN	0.36	0.22			nsP2	88	S	919
265-T	8017-K	TK	0.875	0.778			nsP2	88	S	921
265-I	8017-K	IK	0.36	0.22			nsP2	88	S	921
265-T	8016-Q	TQ	0.875	0.778			nsP2	88	S	920
265-I	8016-Q	IQ	0.36	0.22			nsP2	88	S	920
265-T	8024-N	TN	0.875	0.778			nsP2	88	S	928
265-I	8024-N	IN	0.36	0.22			nsP2	88	S	928
265-T	8022-Q	TQ	0.875	0.778			nsP2	88	S	926
265-I	8022-Q	IQ	0.36	0.22			nsP2	88	S	926
265-T	8018-L	TL	0.875	0.778			nsP2	88	S	922
265-I	8018-L	IL	0.36	0.22			nsP2	88	S	922
265-T	8025-S	TS	0.875	0.778			nsP2	88	S	929
265-I	8025-S	IS	0.36	0.219			nsP2	88	S	929
265-T	8020-A	TA	0.875	0.778			nsP2	88	S	924
265-I	8020-A	IA	0.36	0.22			nsP2	88	S	924
265-T	8019-I	TI	0.875	0.778			nsP2	88	S	923
265-I	8019-I	II	0.36	0.22			nsP2	88	S	923
265-T	8021-N	TN	0.875	0.778			nsP2	88	S	925
265-I	8021-N	IN	0.36	0.22			nsP2	88	S	925
265-T	8023-F	TF	0.875	0.778			nsP2	88	S	927
265-I	8023-F	IF	0.36	0.22			nsP2	88	S	927
265-T	8026-A	TA	0.875	0.778			nsP2	88	S	930
265-I	8026-A	IA	0.36	0.219			nsP2	88	S	930
265-T	8028-G	TG	0.875	0.778			nsP2	88	S	932
265-I	8028-G	IG	0.36	0.219			nsP2	88	S	932
265-T	8027-I	TI	0.875	0.778			nsP2	88	S	931
265-I	8027-I	II	0.36	0.219			nsP2	88	S	931
265-T	8029-K	TK	0.875	0.778			nsP2	88	S	933
265-I	8029-K	IK	0.36	0.22			nsP2	88	S	933
265-T	8030-I	TI	0.875	0.778			nsP2	88	S	934
265-I	8030-I	II	0.36	0.22			nsP2	88	S	934
265-T	8035-S	TS	0.875	0.777			nsP2	88	S	939
265-I	8035-S	IS	0.36	0.219			nsP2	88	S	939
265-T	8036-S	TS	0.875	0.777			nsP2	88	S	940
265-I	8036-S	IS	0.36	0.22			nsP2	88	S	940
265-T	8037-T	TT	0.875	0.777			nsP2	88	S	941
265-I	8037-T	IT	0.36	0.219			nsP2	88	S	941
265-T	8031-Q	TQ	0.875	0.778			nsP2	88	S	935
265-I	8031-Q	IQ	0.36	0.22			nsP2	88	S	935
265-T	8032-D	TD	0.878	0.777			nsP2	88	S	936
265-I	8032-D	ID	0.353	0.214			nsP2	88	S	936
265-T	8033-S	TS	0.875	0.778			nsP2	88	S	937
265-I	8033-S	IS	0.36	0.22			nsP2	88	S	937
265-T	8034-L	TL	0.875	0.778			nsP2	88	S	938
265-I	8034-L	IL	0.36	0.22			nsP2	88	S	938
265-T	8040-A	TA	0.875	0.777			nsP2	88	S	944
265-I	8040-A	IA	0.36	0.22			nsP2	88	S	944
265-T	8038-A	TA	0.875	0.777			nsP2	88	S	942
265-I	8038-A	IA	0.36	0.22			nsP2	88	S	942
265-T	8039-S	TS	0.872	0.772			nsP2	88	S	943
265-I	8039-S	IS	0.362	0.22			nsP2	88	S	943
265-T	8042-G	TG	0.875	0.777			nsP2	88	S	946
265-I	8042-G	IG	0.36	0.22			nsP2	88	S	946
265-T	8041-L	TL	0.875	0.778			nsP2	88	S	945
265-I	8041-L	IL	0.36	0.22			nsP2	88	S	945
265-T	8044-L	TL	0.875	0.777			nsP2	88	S	948
265-I	8044-L	IL	0.36	0.22			nsP2	88	S	948
265-T	8043-K	TK	0.875	0.778			nsP2	88	S	947
265-I	8043-K	IK	0.36	0.22			nsP2	88	S	947
265-T	8045-Q	TQ	0.875	0.778			nsP2	88	S	949
265-I	8045-Q	IQ	0.36	0.219			nsP2	88	S	949
265-T	8047-V	TV	0.875	0.778			nsP2	88	S	951
265-I	8047-V	IV	0.36	0.219			nsP2	88	S	951
265-T	8046-D	TD	0.875	0.778			nsP2	88	S	950
265-I	8046-D	ID	0.36	0.219			nsP2	88	S	950
265-T	8048-V	TV	0.875	0.778			nsP2	88	S	952
265-I	8048-V	IV	0.36	0.219			nsP2	88	S	952
265-T	8049-N	TN	0.875	0.778			nsP2	88	S	953
265-I	8049-N	IN	0.36	0.219			nsP2	88	S	953
265-T	8050-Q	TQ	0.875	0.778			nsP2	88	S	954
265-I	8050-Q	IQ	0.36	0.219			nsP2	88	S	954
265-T	8053-Q	TQ	0.875	0.777			nsP2	88	S	957
265-I	8053-Q	IQ	0.36	0.219			nsP2	88	S	957
265-T	8051-N	TN	0.875	0.778			nsP2	88	S	955
265-I	8051-N	IN	0.36	0.219			nsP2	88	S	955
265-T	8052-A	TA	0.875	0.777			nsP2	88	S	956
265-I	8052-A	IA	0.36	0.219			nsP2	88	S	956
265-T	8055-L	TL	0.875	0.778			nsP2	88	S	959
265-I	8055-L	IL	0.36	0.219			nsP2	88	S	959
265-T	8057-T	TT	0.875	0.778			nsP2	88	S	961
265-I	8057-T	IT	0.36	0.22			nsP2	88	S	961
265-T	8056-N	TN	0.875	0.778			nsP2	88	S	960
265-I	8056-N	IN	0.36	0.219			nsP2	88	S	960
265-T	8054-A	TA	0.875	0.778			nsP2	88	S	958
265-I	8054-A	IA	0.36	0.219			nsP2	88	S	958
265-T	8058-L	TL	0.875	0.778			nsP2	88	S	962
265-I	8058-L	IL	0.36	0.22			nsP2	88	S	962
265-T	8060-K	TK	0.875	0.778			nsP2	88	S	964
265-I	8060-K	IK	0.36	0.22			nsP2	88	S	964
265-T	8059-V	TV	0.875	0.778			nsP2	88	S	963
265-I	8059-V	IV	0.36	0.22			nsP2	88	S	963
265-T	8062-L	TL	0.875	0.778			nsP2	88	S	966
265-I	8062-L	IL	0.36	0.22			nsP2	88	S	966
265-T	8061-Q	TQ	0.875	0.778			nsP2	88	S	965
265-I	8061-Q	IQ	0.36	0.22			nsP2	88	S	965
265-T	8068-A	TA	0.875	0.778			nsP2	88	S	972
265-I	8068-A	IA	0.36	0.22			nsP2	88	S	972
265-T	8063-S	TS	0.875	0.778			nsP2	88	S	967
265-T	8064-S	TS	0.875	0.778			nsP2	88	S	968
265-I	8064-S	IS	0.36	0.22			nsP2	88	S	968
265-I	8063-S	IS	0.36	0.22			nsP2	88	S	967
265-T	8067-G	TG	0.875	0.778			nsP2	88	S	971
265-I	8067-G	IG	0.36	0.22			nsP2	88	S	971
265-T	8076-I	TI	0.875	0.778			nsP2	88	S	980
265-I	8076-I	II	0.36	0.219			nsP2	88	S	980
265-T	8070-S	TS	0.875	0.778			nsP2	88	S	974
265-T	8072-V	TV	0.875	0.778			nsP2	88	S	976
265-I	8072-V	IV	0.36	0.22			nsP2	88	S	976
265-T	8074-N	TN	0.875	0.778			nsP2	88	S	978
265-I	8074-N	IN	0.36	0.22			nsP2	88	S	978
265-I	8070-S	IS	0.36	0.22			nsP2	88	S	974
265-T	8069-I	TI	0.875	0.778			nsP2	88	S	973
265-I	8069-I	II	0.36	0.22			nsP2	88	S	973
265-T	8071-S	TS	0.875	0.778			nsP2	88	S	975
265-I	8071-S	IS	0.36	0.219			nsP2	88	S	975
265-T	8075-D	TD	0.875	0.778			nsP2	88	S	979
265-I	8075-D	ID	0.36	0.219			nsP2	88	S	979
265-T	8078-S	TS	0.875	0.778			nsP2	88	S	982
265-I	8078-S	IS	0.36	0.22			nsP2	88	S	982
265-T	8088-Q	TQ	0.875	0.778			nsP2	88	S	992
265-I	8088-Q	IQ	0.36	0.22			nsP2	88	S	992
265-T	8092-L	TL	0.875	0.778			nsP2	88	S	996
265-I	8092-L	IL	0.36	0.22			nsP2	88	S	996
265-T	8089-I	TI	0.875	0.778			nsP2	88	S	993
265-I	8089-I	II	0.36	0.22			nsP2	88	S	993
265-T	8094-T	TT	0.875	0.778			nsP2	88	S	998
265-I	8094-T	IT	0.36	0.22			nsP2	88	S	998
265-T	8095-G	TG	0.875	0.778			nsP2	88	S	999
265-I	8095-G	IG	0.36	0.22			nsP2	88	S	999
265-T	8110-R	TR	0.875	0.778			nsP2	88	S	1014
265-I	8110-R	IR	0.36	0.22			nsP2	88	S	1014
265-T	8103-Y	TY	0.875	0.778			nsP2	88	S	1007
265-I	8103-Y	IY	0.36	0.22			nsP2	88	S	1007
265-T	8109-I	TI	0.875	0.778			nsP2	88	S	1013
265-I	8109-I	II	0.36	0.219			nsP2	88	S	1013
265-T	8100-L	TL	0.875	0.778			nsP2	88	S	1004
265-I	8100-L	IL	0.36	0.219			nsP2	88	S	1004
265-T	8101-Q	TQ	0.875	0.778			nsP2	88	S	1005
265-I	8101-Q	IQ	0.36	0.219			nsP2	88	S	1005
265-T	8102-T	TT	0.875	0.778			nsP2	88	S	1006
265-I	8102-T	IT	0.36	0.22			nsP2	88	S	1006
265-T	8107-Q	TQ	0.875	0.778			nsP2	88	S	1011
265-I	8107-Q	IQ	0.36	0.22			nsP2	88	S	1011
265-T	8111-A	TA	0.875	0.778			nsP2	88	S	1015
265-I	8111-A	IA	0.36	0.22			nsP2	88	S	1015
265-T	8112-A	TA	0.875	0.778			nsP2	88	S	1016
265-I	8112-A	IA	0.36	0.22			nsP2	88	S	1016
265-T	8116-A	TA	0.875	0.778			nsP2	88	S	1020
265-I	8116-A	IA	0.36	0.219			nsP2	88	S	1020
265-T	8113-E	TE	0.875	0.778			nsP2	88	S	1017
265-I	8113-E	IE	0.36	0.219			nsP2	88	S	1017
265-T	8114-I	TI	0.875	0.778			nsP2	88	S	1018
265-I	8114-I	II	0.36	0.219			nsP2	88	S	1018
265-T	8120-L	TL	0.875	0.778			nsP2	88	S	1024
265-I	8120-L	IL	0.36	0.22			nsP2	88	S	1024
265-T	8115-R	TR	0.875	0.778			nsP2	88	S	1019
265-I	8115-R	IR	0.36	0.219			nsP2	88	S	1019
265-T	8117-S	TS	0.875	0.778			nsP2	88	S	1021
265-I	8117-S	IS	0.36	0.22			nsP2	88	S	1021
265-T	8119-N	TN	0.875	0.778			nsP2	88	S	1023
265-I	8119-N	IN	0.36	0.22			nsP2	88	S	1023
265-T	8118-A	TA	0.875	0.778			nsP2	88	S	1022
265-I	8118-A	IA	0.36	0.22			nsP2	88	S	1022
265-T	8121-A	TA	0.875	0.778			nsP2	88	S	1025
265-I	8121-A	IA	0.36	0.22			nsP2	88	S	1025
265-T	8122-A	TA	0.875	0.778			nsP2	88	S	1026
265-I	8122-A	IA	0.36	0.22			nsP2	88	S	1026
265-T	8133-S	TS	0.875	0.777			nsP2	88	S	1037
265-I	8133-S	IS	0.36	0.219			nsP2	88	S	1037
265-T	8173-T	TT	0.875	0.778			nsP2	88	S	1077
265-I	8173-T	IT	0.36	0.22			nsP2	88	S	1077
265-T	8174-A	TA	0.875	0.777			nsP2	88	S	1078
265-I	8174-A	IA	0.36	0.219			nsP2	88	S	1078
265-T	8197-H	TH	0.875	0.778			nsP2	88	S	1101
265-I	8197-H	IH	0.36	0.22			nsP2	88	S	1101
265-T	8202-Q	TQ	0.875	0.778			nsP2	88	S	1106
265-I	8202-Q	IQ	0.36	0.22			nsP2	88	S	1106
265-T	8196-T	TT	0.875	0.778			nsP2	88	S	1100
265-I	8196-T	IT	0.36	0.22			nsP2	88	S	1100
265-T	8204-N	TN	0.875	0.778			nsP2	88	S	1108
265-I	8204-N	IN	0.36	0.22			nsP2	88	S	1108
265-T	8229-V	TV	0.875	0.778			nsP2	88	S	1133
265-I	8229-V	IV	0.36	0.219			nsP2	88	S	1133
265-T	8206-Y	TY	0.875	0.778			nsP2	88	S	1110
265-I	8206-Y	IY	0.36	0.22			nsP2	88	S	1110
265-T	8209-Q	TQ	0.875	0.778			nsP2	88	S	1113
265-I	8209-Q	IQ	0.36	0.22			nsP2	88	S	1113
265-T	8205-F	TF	0.875	0.778			nsP2	88	S	1109
265-I	8205-F	IF	0.36	0.22			nsP2	88	S	1109
265-T	8220-G	TG	0.874	0.775			nsP2	88	S	1124
265-I	8220-G	IG	0.36	0.219			nsP2	88	S	1124
265-T	8232-T	TT	0.875	0.778			nsP2	88	S	1136
265-I	8232-T	IT	0.36	0.22			nsP2	88	S	1136
265-T	8230-N	TN	0.875	0.778			nsP2	88	S	1134
265-I	8230-N	IN	0.36	0.219			nsP2	88	S	1134
265-T	8231-N	TN	0.875	0.778			nsP2	88	S	1135
265-I	8231-N	IN	0.36	0.219			nsP2	88	S	1135
265-T	8237-L	TL	0.875	0.778			nsP2	88	S	1141
265-I	8237-L	IL	0.36	0.22			nsP2	88	S	1141
265-T	8233-V	TV	0.875	0.778			nsP2	88	S	1137
265-I	8233-V	IV	0.36	0.22			nsP2	88	S	1137
265-T	8236-P	TP	0.864	0.76			nsP2	88	S	1140
265-I	8236-P	IP	0.364	0.218			nsP2	88	S	1140
265-T	8234-Y	TY	0.875	0.778			nsP2	88	S	1138
265-I	8234-Y	IY	0.36	0.22			nsP2	88	S	1138
265-T	8238-Q	TQ	0.875	0.778			nsP2	88	S	1142
265-T	8239-P	TP	0.875	0.778			nsP2	88	S	1143
265-I	8239-P	IP	0.36	0.22			nsP2	88	S	1143
265-I	8238-Q	IQ	0.36	0.22			nsP2	88	S	1142
265-T	8241-L	TL	0.875	0.778			nsP2	88	S	1145
265-I	8241-L	IL	0.36	0.22			nsP2	88	S	1145
265-T	8235-D	TD	0.875	0.778			nsP2	88	S	1139
265-I	8235-D	ID	0.36	0.22			nsP2	88	S	1139
265-T	8243-S	TS	0.875	0.777			nsP2	88	S	1147
265-I	8243-S	IS	0.36	0.22			nsP2	88	S	1147
265-T	8242-D	TD	0.875	0.778			nsP2	88	S	1146
265-I	8242-D	ID	0.36	0.22			nsP2	88	S	1146
265-T	8244-F	TF	0.875	0.777			nsP2	88	S	1148
265-I	8244-F	IF	0.36	0.22			nsP2	88	S	1148
265-T	8246-E	TE	0.875	0.778			nsP2	88	S	1150
265-I	8246-E	IE	0.36	0.22			nsP2	88	S	1150
265-T	8248-L	TL	0.875	0.778			nsP2	88	S	1152
265-I	8248-L	IL	0.36	0.22			nsP2	88	S	1152
265-T	8245-K	TK	0.875	0.778			nsP2	88	S	1149
265-I	8245-K	IK	0.36	0.22			nsP2	88	S	1149
265-T	8249-D	TD	0.875	0.778			nsP2	88	S	1153
265-I	8249-D	ID	0.36	0.22			nsP2	88	S	1153
265-T	8247-E	TE	0.875	0.778			nsP2	88	S	1151
265-I	8247-E	IE	0.36	0.22			nsP2	88	S	1151
265-T	8255-H	TH	0.875	0.778			nsP2	88	S	1159
265-I	8255-H	IH	0.36	0.22			nsP2	88	S	1159
265-T	8250-K	TK	0.875	0.778			nsP2	88	S	1154
265-I	8250-K	IK	0.36	0.22			nsP2	88	S	1154
265-T	8251-Y	TY	0.875	0.778			nsP2	88	S	1155
265-I	8251-Y	IY	0.36	0.22			nsP2	88	S	1155
265-T	8253-K	TK	0.875	0.778			nsP2	88	S	1157
265-I	8253-K	IK	0.36	0.22			nsP2	88	S	1157
265-T	8254-N	TN	0.875	0.778			nsP2	88	S	1158
265-I	8254-N	IN	0.36	0.22			nsP2	88	S	1158
265-T	8262-L	TL	0.875	0.777			nsP2	88	S	1166
265-I	8262-L	IL	0.36	0.22			nsP2	88	S	1166
265-T	8259-D	TD	0.875	0.778			nsP2	88	S	1163
265-I	8259-D	ID	0.36	0.22			nsP2	88	S	1163
265-T	8252-F	TF	0.875	0.778			nsP2	88	S	1156
265-I	8252-F	IF	0.36	0.22			nsP2	88	S	1156
265-T	8261-D	TD	0.875	0.777			nsP2	88	S	1165
265-T	8260-V	TV	0.875	0.778			nsP2	88	S	1164
265-I	8260-V	IV	0.36	0.22			nsP2	88	S	1164
265-I	8261-D	ID	0.36	0.22			nsP2	88	S	1165
265-T	8263-G	TG	0.875	0.777			nsP2	88	S	1167
265-I	8263-G	IG	0.36	0.219			nsP2	88	S	1167
265-T	8258-P	TP	0.875	0.777			nsP2	88	S	1162
265-I	8258-P	IP	0.36	0.219			nsP2	88	S	1162
265-T	8267-G	TG	0.875	0.778			nsP2	88	S	1171
265-I	8267-G	IG	0.36	0.22			nsP2	88	S	1171
265-T	8265-I	TI	0.875	0.777			nsP2	88	S	1169
265-I	8265-I	II	0.36	0.22			nsP2	88	S	1169
265-T	8266-S	TS	0.875	0.778			nsP2	88	S	1170
265-I	8266-S	IS	0.36	0.22			nsP2	88	S	1170
265-T	8264-D	TD	0.875	0.777			nsP2	88	S	1168
265-I	8264-D	ID	0.36	0.22			nsP2	88	S	1168
265-T	8268-I	TI	0.875	0.778			nsP2	88	S	1172
265-I	8268-I	II	0.36	0.22			nsP2	88	S	1172
265-T	8269-N	TN	0.875	0.778			nsP2	88	S	1173
265-I	8269-N	IN	0.36	0.22			nsP2	88	S	1173
265-T	8271-S	TS	0.875	0.778			nsP2	88	S	1175
265-I	8271-S	IS	0.36	0.22			nsP2	88	S	1175
265-T	8270-A	TA	0.875	0.778			nsP2	88	S	1174
265-I	8270-A	IA	0.36	0.22			nsP2	88	S	1174
265-T	8272-V	TV	0.875	0.777			nsP2	88	S	1176
265-I	8272-V	IV	0.36	0.219			nsP2	88	S	1176
265-T	8273-V	TV	0.875	0.777			nsP2	88	S	1177
265-I	8273-V	IV	0.36	0.22			nsP2	88	S	1177
265-T	8276-Q	TQ	0.875	0.777			nsP2	88	S	1180
265-I	8276-Q	IQ	0.36	0.22			nsP2	88	S	1180
265-T	8275-I	TI	0.875	0.777			nsP2	88	S	1179
265-I	8275-I	II	0.36	0.22			nsP2	88	S	1179
265-T	8274-N	TN	0.875	0.777			nsP2	88	S	1178
265-I	8274-N	IN	0.36	0.22			nsP2	88	S	1178
265-T	8278-E	TE	0.875	0.777			nsP2	88	S	1182
265-I	8278-E	IE	0.36	0.22			nsP2	88	S	1182
265-T	8277-K	TK	0.875	0.777			nsP2	88	S	1181
265-I	8277-K	IK	0.36	0.22			nsP2	88	S	1181
265-T	8280-D	TD	0.875	0.777			nsP2	88	S	1184
265-I	8280-D	ID	0.36	0.22			nsP2	88	S	1184
265-T	8279-I	TI	0.875	0.777			nsP2	88	S	1183
265-I	8279-I	II	0.36	0.22			nsP2	88	S	1183
265-T	8281-R	TR	0.875	0.777			nsP2	88	S	1185
265-I	8281-R	IR	0.36	0.22			nsP2	88	S	1185
265-T	8286-A	TA	0.875	0.777			nsP2	88	S	1190
265-I	8286-A	IA	0.36	0.22			nsP2	88	S	1190
265-T	8287-K	TK	0.875	0.777			nsP2	88	S	1191
265-I	8287-K	IK	0.36	0.219			nsP2	88	S	1191
265-T	8282-L	TL	0.875	0.777			nsP2	88	S	1186
265-I	8282-L	IL	0.36	0.22			nsP2	88	S	1186
265-T	8283-N	TN	0.875	0.777			nsP2	88	S	1187
265-I	8283-N	IN	0.36	0.22			nsP2	88	S	1187
265-T	8284-E	TE	0.875	0.777			nsP2	88	S	1188
265-I	8284-E	IE	0.36	0.22			nsP2	88	S	1188
265-T	8285-V	TV	0.875	0.777			nsP2	88	S	1189
265-I	8285-V	IV	0.36	0.22			nsP2	88	S	1189
265-T	8289-L	TL	0.875	0.777			nsP2	88	S	1193
265-I	8289-L	IL	0.36	0.22			nsP2	88	S	1193
265-T	8291-E	TE	0.875	0.777			nsP2	88	S	1195
265-I	8291-E	IE	0.36	0.22			nsP2	88	S	1195
265-T	8288-N	TN	0.875	0.777			nsP2	88	S	1192
265-I	8288-N	IN	0.36	0.22			nsP2	88	S	1192
265-T	8290-N	TN	0.875	0.777			nsP2	88	S	1194
265-I	8290-N	IN	0.36	0.22			nsP2	88	S	1194
265-T	8292-S	TS	0.875	0.777			nsP2	88	S	1196
265-I	8292-S	IS	0.36	0.22			nsP2	88	S	1196
265-T	8293-L	TL	0.875	0.777			nsP2	88	S	1197
265-I	8293-L	IL	0.36	0.22			nsP2	88	S	1197
265-T	8294-I	TI	0.875	0.777			nsP2	88	S	1198
265-I	8294-I	II	0.36	0.22			nsP2	88	S	1198
265-T	8295-D	TD	0.875	0.777			nsP2	88	S	1199
265-I	8295-D	ID	0.36	0.22			nsP2	88	S	1199
265-T	8296-L	TL	0.875	0.777			nsP2	88	S	1200
265-I	8296-L	IL	0.361	0.22			nsP2	88	S	1200
265-T	8298-E	TE	0.875	0.777			nsP2	88	S	1202
265-I	8298-E	IE	0.361	0.22			nsP2	88	S	1202
265-T	8297-Q	TQ	0.875	0.777			nsP2	88	S	1201
265-I	8297-Q	IQ	0.36	0.22			nsP2	88	S	1201
265-T	8299-L	TL	0.875	0.777			nsP2	88	S	1203
265-I	8299-L	IL	0.36	0.22			nsP2	88	S	1203
265-T	8301-K	TK	0.875	0.777			nsP2	88	S	1205
265-I	8301-K	IK	0.36	0.22			nsP2	88	S	1205
265-T	8300-G	TG	0.875	0.777			nsP2	88	S	1204
265-I	8300-G	IG	0.361	0.22			nsP2	88	S	1204
265-T	8302-Y	TY	0.875	0.777			nsP2	88	S	1206
265-I	8302-Y	IY	0.36	0.22			nsP2	88	S	1206
265-T	8303-E	TE	0.875	0.777			nsP2	88	S	1207
265-I	8303-E	IE	0.36	0.22			nsP2	88	S	1207
265-T	8308-W	TW	0.875	0.777			nsP2	88	S	1212
265-I	8308-W	IW	0.361	0.22			nsP2	88	S	1212
265-T	8304-Q	TQ	0.875	0.777			nsP2	88	S	1208
265-I	8304-Q	IQ	0.36	0.22			nsP2	88	S	1208
265-T	8310-W	TW	0.875	0.777			nsP2	88	S	1214
265-I	8310-W	IW	0.361	0.22			nsP2	88	S	1214
265-T	8312-I	TI	0.875	0.777			nsP2	88	S	1216
265-I	8312-I	II	0.36	0.22			nsP2	88	S	1216
265-T	8306-I	TI	0.875	0.777			nsP2	88	S	1210
265-I	8306-I	II	0.36	0.22			nsP2	88	S	1210
265-T	8307-K	TK	0.875	0.777			nsP2	88	S	1211
265-I	8307-K	IK	0.36	0.22			nsP2	88	S	1211
265-T	8305-Y	TY	0.875	0.777			nsP2	88	S	1209
265-I	8305-Y	IY	0.36	0.22			nsP2	88	S	1209
265-T	8314-L	TL	0.875	0.777			nsP2	88	S	1218
265-I	8314-L	IL	0.36	0.22			nsP2	88	S	1218
265-T	8311-Y	TY	0.875	0.777			nsP2	88	S	1215
265-I	8311-Y	IY	0.36	0.22			nsP2	88	S	1215
265-T	8309-P	TP	0.875	0.777			nsP2	88	S	1213
265-I	8309-P	IP	0.361	0.22			nsP2	88	S	1213
265-T	8313-W	TW	0.875	0.777			nsP2	88	S	1217
265-I	8313-W	IW	0.36	0.22			nsP2	88	S	1217
265-T	8315-G	TG	0.875	0.777			nsP2	88	S	1219
265-I	8315-G	IG	0.36	0.219			nsP2	88	S	1219
265-T	8318-A	TA	0.875	0.777			nsP2	88	S	1222
265-I	8318-A	IA	0.36	0.22			nsP2	88	S	1222
265-T	8316-F	TF	0.875	0.777			nsP2	88	S	1220
265-I	8316-F	IF	0.36	0.22			nsP2	88	S	1220
265-T	8324-V	TV	0.875	0.777			nsP2	88	S	1228
265-I	8324-V	IV	0.361	0.22			nsP2	88	S	1228
265-T	8317-I	TI	0.875	0.777			nsP2	88	S	1221
265-I	8317-I	II	0.36	0.22			nsP2	88	S	1221
265-T	8319-G	TG	0.875	0.777			nsP2	88	S	1223
265-I	8319-G	IG	0.36	0.22			nsP2	88	S	1223
265-T	8325-M	TM	0.875	0.777			nsP2	88	S	1229
265-I	8325-M	IM	0.361	0.22			nsP2	88	S	1229
265-T	8320-L	TL	0.875	0.777			nsP2	88	S	1224
265-I	8320-L	IL	0.36	0.22			nsP2	88	S	1224
265-T	8322-A	TA	0.875	0.777			nsP2	88	S	1226
265-I	8322-A	IA	0.36	0.22			nsP2	88	S	1226
265-T	8321-I	TI	0.875	0.777			nsP2	88	S	1225
265-I	8321-I	II	0.36	0.22			nsP2	88	S	1225
265-T	8323-I	TI	0.875	0.777			nsP2	88	S	1227
265-I	8323-I	II	0.36	0.22			nsP2	88	S	1227
265-T	8326-V	TV	0.875	0.778			nsP2	88	S	1230
265-I	8326-V	IV	0.36	0.22			nsP2	88	S	1230
265-T	8330-L	TL	0.875	0.777			nsP2	88	S	1234
265-I	8330-L	IL	0.36	0.22			nsP2	88	S	1234
265-T	8329-M	TM	0.875	0.778			nsP2	88	S	1233
265-I	8329-M	IM	0.36	0.22			nsP2	88	S	1233
265-T	8327-T	TT	0.875	0.778			nsP2	88	S	1231
265-I	8327-T	IT	0.36	0.22			nsP2	88	S	1231
265-T	8333-M	TM	0.874	0.777			nsP2	88	S	1237
265-I	8333-M	IM	0.361	0.22			nsP2	88	S	1237
265-T	8328-I	TI	0.875	0.777			nsP2	88	S	1232
265-I	8328-I	II	0.36	0.22			nsP2	88	S	1232
265-T	8331-C	TC	0.875	0.777			nsP2	88	S	1235
265-I	8331-C	IC	0.36	0.22			nsP2	88	S	1235
265-T	8338-S	TS	0.875	0.778			nsP2	88	S	1242
265-I	8338-S	IS	0.36	0.22			nsP2	88	S	1242
265-T	8332-C	TC	0.875	0.777			nsP2	88	S	1236
265-I	8332-C	IC	0.36	0.22			nsP2	88	S	1236
265-T	8334-T	TT	0.875	0.777			nsP2	88	S	1238
265-I	8334-T	IT	0.36	0.22			nsP2	88	S	1238
265-T	8336-C	TC	0.875	0.778			nsP2	88	S	1240
265-I	8336-C	IC	0.36	0.22			nsP2	88	S	1240
265-T	8335-S	TS	0.875	0.778			nsP2	88	S	1239
265-I	8335-S	IS	0.36	0.22			nsP2	88	S	1239
265-T	8337-C	TC	0.875	0.777			nsP2	88	S	1241
265-I	8337-C	IC	0.36	0.22			nsP2	88	S	1241
265-T	8339-C	TC	0.875	0.777			nsP2	88	S	1243
265-I	8339-C	IC	0.36	0.219			nsP2	88	S	1243
265-T	8340-L	TL	0.875	0.778			nsP2	88	S	1244
265-I	8340-L	IL	0.36	0.22			nsP2	88	S	1244
265-T	8351-K	TK	0.875	0.778			nsP2	88	S	1255
265-I	8351-K	IK	0.36	0.22			nsP2	88	S	1255
265-T	8342-G	TG	0.875	0.778			nsP2	88	S	1246
265-I	8342-G	IG	0.36	0.22			nsP2	88	S	1246
265-T	8341-K	TK	0.875	0.777			nsP2	88	S	1245
265-I	8341-K	IK	0.36	0.22			nsP2	88	S	1245
265-T	8343-C	TC	0.875	0.777			nsP2	88	S	1247
265-I	8343-C	IC	0.36	0.22			nsP2	88	S	1247
265-T	8350-C	TC	0.875	0.777			nsP2	88	S	1254
265-I	8350-C	IC	0.36	0.22			nsP2	88	S	1254
265-T	8354-E	TE	0.875	0.777			nsP2	88	S	1258
265-I	8354-E	IE	0.36	0.219			nsP2	88	S	1258
265-T	8352-F	TF	0.875	0.778			nsP2	88	S	1256
265-I	8352-F	IF	0.36	0.22			nsP2	88	S	1256
265-T	8353-D	TD	0.875	0.778			nsP2	88	S	1257
265-I	8353-D	ID	0.36	0.22			nsP2	88	S	1257
265-T	8359-P	TP	0.871	0.771			nsP2	88	S	1263
265-I	8359-P	IP	0.362	0.219			nsP2	88	S	1263
265-T	8357-S	TS	0.875	0.778			nsP2	88	S	1261
265-I	8357-S	IS	0.36	0.22			nsP2	88	S	1261
265-T	8366-L	TL	0.875	0.778			nsP2	88	S	1270
265-I	8366-L	IL	0.36	0.22			nsP2	88	S	1270
265-T	8369-T	TT	0.875	0.778			nsP2	88	S	1273
265-I	8369-T	IT	0.36	0.22			nsP2	88	S	1273
265-T	8392-A	TA	0.875	0.777			nsP2	88	3a	23
265-I	8392-A	IA	0.36	0.22			nsP2	88	3a	23
265-T	8383-T	TT	0.873	0.774			nsP2	88	3a	14
265-I	8383-T	IT	0.361	0.22			nsP2	88	3a	14
265-T	8382-V	TV	0.863	0.759			nsP2	88	3a	13
265-I	8382-V	IV	0.366	0.22			nsP2	88	3a	13
265-T	8388-E	TE	0.875	0.777			nsP2	88	3a	19
265-I	8388-E	IE	0.36	0.22			nsP2	88	3a	19
265-T	8395-S	TS	0.875	0.778			nsP2	88	3a	26
265-I	8395-S	IS	0.36	0.219			nsP2	88	3a	26
265-T	8403-T	TT	0.875	0.778			nsP2	88	3a	34
265-I	8403-T	IT	0.36	0.22			nsP2	88	3a	34
265-T	8399-R	TR	0.875	0.778			nsP2	88	3a	30
265-I	8399-R	IR	0.36	0.219			nsP2	88	3a	30
265-T	8400-A	TA	0.875	0.777			nsP2	88	3a	31
265-I	8400-A	IA	0.36	0.219			nsP2	88	3a	31
265-T	8405-P	TP	0.875	0.778			nsP2	88	3a	36
265-I	8405-P	IP	0.36	0.219			nsP2	88	3a	36
265-T	8406-I	TI	0.875	0.778			nsP2	88	3a	37
265-I	8406-I	II	0.36	0.219			nsP2	88	3a	37
265-T	8407-Q	TQ	0.875	0.777			nsP2	88	3a	38
265-I	8407-Q	IQ	0.36	0.219			nsP2	88	3a	38
265-T	8409-S	TS	0.875	0.777			nsP2	88	3a	40
265-I	8409-S	IS	0.36	0.219			nsP2	88	3a	40
265-T	8408-A	TA	0.875	0.777			nsP2	88	3a	39
265-I	8408-A	IA	0.36	0.219			nsP2	88	3a	39
265-T	8411-P	TP	0.875	0.777			nsP2	88	3a	42
265-I	8411-P	IP	0.36	0.219			nsP2	88	3a	42
265-T	8410-L	TL	0.875	0.777			nsP2	88	3a	41
265-I	8410-L	IL	0.36	0.219			nsP2	88	3a	41
265-T	8412-F	TF	0.875	0.777			nsP2	88	3a	43
265-I	8412-F	IF	0.36	0.219			nsP2	88	3a	43
265-T	8416-I	TI	0.875	0.778			nsP2	88	3a	47
265-I	8416-I	II	0.36	0.219			nsP2	88	3a	47
265-T	8414-W	TW	0.875	0.778			nsP2	88	3a	45
265-I	8414-W	IW	0.36	0.219			nsP2	88	3a	45
265-T	8413-G	TG	0.876	0.778			nsP2	88	3a	44
265-I	8413-G	IG	0.359	0.218			nsP2	88	3a	44
265-T	8415-L	TL	0.874	0.776			nsP2	88	3a	46
265-I	8415-L	IL	0.361	0.219			nsP2	88	3a	46
265-T	8417-V	TV	0.875	0.778			nsP2	88	3a	48
265-I	8417-V	IV	0.36	0.219			nsP2	88	3a	48
265-T	8418-G	TG	0.875	0.777			nsP2	88	3a	49
265-I	8418-G	IG	0.36	0.219			nsP2	88	3a	49
265-T	8420-A	TA	0.875	0.778			nsP2	88	3a	51
265-I	8420-A	IA	0.36	0.22			nsP2	88	3a	51
265-T	8419-V	TV	0.875	0.777			nsP2	88	3a	50
265-I	8419-V	IV	0.36	0.219			nsP2	88	3a	50
265-T	8422-L	TL	0.875	0.777			nsP2	88	3a	53
265-I	8422-L	IL	0.36	0.219			nsP2	88	3a	53
265-T	8421-L	TL	0.875	0.778			nsP2	88	3a	52
265-I	8421-L	IL	0.36	0.22			nsP2	88	3a	52
265-T	8424-V	TV	0.875	0.778			nsP2	88	3a	55
265-I	8424-V	IV	0.36	0.219			nsP2	88	3a	55
265-T	8423-A	TA	0.874	0.775			nsP2	88	3a	54
265-I	8423-A	IA	0.361	0.219			nsP2	88	3a	54
265-T	8431-I	TI	0.875	0.778			nsP2	88	3a	62
265-I	8431-I	II	0.36	0.22			nsP2	88	3a	62
265-T	8427-S	TS	0.875	0.778			nsP2	88	3a	58
265-I	8427-S	IS	0.36	0.219			nsP2	88	3a	58
265-T	8430-K	TK	0.875	0.777			nsP2	88	3a	61
265-I	8430-K	IK	0.36	0.22			nsP2	88	3a	61
265-T	8426-Q	TQ	0.969	0.735			nsP2	88	3a	57
265-I	8426-H	IH	0.906	0.217			nsP2	88	3a	57
265-T	8434-L	TL	0.875	0.778			nsP2	88	3a	65
265-I	8434-L	IL	0.36	0.22			nsP2	88	3a	65
265-T	8433-T	TT	0.875	0.778			nsP2	88	3a	64
265-I	8433-T	IT	0.36	0.22			nsP2	88	3a	64
265-T	8435-K	TK	0.875	0.777			nsP2	88	3a	66
265-I	8435-K	IK	0.36	0.219			nsP2	88	3a	66
265-T	8436-K	TK	0.875	0.777			nsP2	88	3a	67
265-I	8436-K	IK	0.36	0.219			nsP2	88	3a	67
265-T	8439-Q	TQ	0.875	0.778			nsP2	88	3a	70
265-I	8439-Q	IQ	0.36	0.22			nsP2	88	3a	70
265-T	8437-R	TR	0.875	0.778			nsP2	88	3a	68
265-I	8437-R	IR	0.36	0.22			nsP2	88	3a	68
265-T	8438-W	TW	0.875	0.777			nsP2	88	3a	69
265-I	8438-W	IW	0.36	0.22			nsP2	88	3a	69
265-T	8441-A	TA	0.874	0.777			nsP2	88	3a	72
265-I	8441-A	IA	0.361	0.22			nsP2	88	3a	72
265-T	8445-G	TG	0.875	0.778			nsP2	88	3a	76
265-I	8445-G	IG	0.36	0.22			nsP2	88	3a	76
265-T	8440-L	TL	0.875	0.778			nsP2	88	3a	71
265-I	8440-L	IL	0.36	0.22			nsP2	88	3a	71
265-T	8446-V	TV	0.875	0.778			nsP2	88	3a	77
265-I	8446-V	IV	0.36	0.219			nsP2	88	3a	77
265-T	8442-L	TL	0.875	0.778			nsP2	88	3a	73
265-I	8442-L	IL	0.36	0.22			nsP2	88	3a	73
265-T	8443-S	TS	0.875	0.777			nsP2	88	3a	74
265-I	8443-S	IS	0.36	0.22			nsP2	88	3a	74
265-T	8444-K	TK	0.875	0.777			nsP2	88	3a	75
265-I	8444-K	IK	0.36	0.22			nsP2	88	3a	75
265-T	8449-V	TV	0.875	0.777			nsP2	88	3a	80
265-I	8449-V	IV	0.36	0.22			nsP2	88	3a	80
265-T	8447-H	TH	0.875	0.777			nsP2	88	3a	78
265-T	8448-F	TF	0.875	0.778			nsP2	88	3a	79
265-I	8448-F	IF	0.36	0.22			nsP2	88	3a	79
265-I	8447-H	IH	0.36	0.219			nsP2	88	3a	78
265-T	8452-L	TL	0.875	0.777			nsP2	88	3a	83
265-I	8452-L	IL	0.36	0.22			nsP2	88	3a	83
265-T	8450-C	TC	0.875	0.777			nsP2	88	3a	81
265-I	8450-C	IC	0.36	0.22			nsP2	88	3a	81
265-T	8451-N	TN	0.875	0.777			nsP2	88	3a	82
265-I	8451-N	IN	0.36	0.22			nsP2	88	3a	82
265-T	8453-L	TL	0.875	0.777			nsP2	88	3a	84
265-I	8453-L	IL	0.36	0.22			nsP2	88	3a	84
265-T	8455-L	TL	0.874	0.777			nsP2	88	3a	86
265-I	8455-L	IL	0.36	0.219			nsP2	88	3a	86
265-T	8454-L	TL	0.875	0.777			nsP2	88	3a	85
265-I	8454-L	IL	0.36	0.219			nsP2	88	3a	85
265-T	8457-V	TV	0.874	0.777			nsP2	88	3a	88
265-I	8457-V	IV	0.36	0.219			nsP2	88	3a	88
265-T	8456-F	TF	0.875	0.777			nsP2	88	3a	87
265-I	8456-F	IF	0.36	0.219			nsP2	88	3a	87
265-T	8458-T	TT	0.875	0.777			nsP2	88	3a	89
265-I	8458-T	IT	0.36	0.219			nsP2	88	3a	89
265-T	8460-Y	TY	0.875	0.777			nsP2	88	3a	91
265-I	8460-Y	IY	0.36	0.219			nsP2	88	3a	91
265-T	8459-V	TV	0.875	0.777			nsP2	88	3a	90
265-I	8459-V	IV	0.36	0.219			nsP2	88	3a	90
265-T	8462-H	TH	0.87	0.77			nsP2	88	3a	93
265-I	8462-H	IH	0.362	0.219			nsP2	88	3a	93
265-T	8461-S	TS	0.875	0.777			nsP2	88	3a	92
265-I	8461-S	IS	0.36	0.219			nsP2	88	3a	92
265-T	8463-L	TL	0.874	0.776			nsP2	88	3a	94
265-I	8463-L	IL	0.36	0.219			nsP2	88	3a	94
265-T	8464-L	TL	0.874	0.777			nsP2	88	3a	95
265-I	8464-L	IL	0.36	0.219			nsP2	88	3a	95
265-T	8466-V	TV	0.875	0.777			nsP2	88	3a	97
265-I	8466-V	IV	0.36	0.219			nsP2	88	3a	97
265-T	8465-L	TL	0.875	0.777			nsP2	88	3a	96
265-I	8465-L	IL	0.36	0.219			nsP2	88	3a	96
265-T	8467-A	TA	0.875	0.777			nsP2	88	3a	98
265-I	8467-A	IA	0.36	0.219			nsP2	88	3a	98
265-T	8469-G	TG	0.874	0.777			nsP2	88	3a	100
265-I	8469-G	IG	0.36	0.219			nsP2	88	3a	100
265-T	8468-A	TA	0.877	0.777			nsP2	88	3a	99
265-I	8468-A	IA	0.352	0.213			nsP2	88	3a	99
265-T	8470-L	TL	0.875	0.777			nsP2	88	3a	101
265-I	8470-L	IL	0.36	0.219			nsP2	88	3a	101
265-T	8472-A	TA	0.874	0.777			nsP2	88	3a	103
265-I	8472-A	IA	0.36	0.219			nsP2	88	3a	103
265-T	8476-Y	TY	0.874	0.776			nsP2	88	3a	107
265-I	8476-Y	IY	0.36	0.219			nsP2	88	3a	107
265-T	8477-L	TL	0.874	0.776			nsP2	88	3a	108
265-I	8477-L	IL	0.36	0.219			nsP2	88	3a	108
265-T	8471-E	TE	0.875	0.777			nsP2	88	3a	102
265-I	8471-E	IE	0.36	0.219			nsP2	88	3a	102
265-T	8478-Y	TY	0.874	0.776			nsP2	88	3a	109
265-I	8478-Y	IY	0.36	0.219			nsP2	88	3a	109
265-T	8474-F	TF	0.874	0.776			nsP2	88	3a	105
265-T	8473-P	TP	0.874	0.776			nsP2	88	3a	104
265-I	8473-P	IP	0.36	0.219			nsP2	88	3a	104
265-I	8474-F	IF	0.36	0.219			nsP2	88	3a	105
265-T	8475-L	TL	0.874	0.776			nsP2	88	3a	106
265-I	8475-L	IL	0.36	0.219			nsP2	88	3a	106
265-T	8480-L	TL	0.874	0.776			nsP2	88	3a	111
265-I	8480-L	IL	0.36	0.219			nsP2	88	3a	111
265-T	8479-A	TA	0.874	0.776			nsP2	88	3a	110
265-I	8479-A	IA	0.36	0.219			nsP2	88	3a	110
265-T	8481-V	TV	0.874	0.776			nsP2	88	3a	112
265-I	8481-V	IV	0.36	0.219			nsP2	88	3a	112
265-T	8483-F	TF	0.874	0.776			nsP2	88	3a	114
265-I	8483-F	IF	0.36	0.219			nsP2	88	3a	114
265-T	8482-Y	TY	0.874	0.776			nsP2	88	3a	113
265-I	8482-Y	IY	0.36	0.219			nsP2	88	3a	113
265-T	8485-Q	TQ	0.874	0.776			nsP2	88	3a	116
265-I	8485-Q	IQ	0.36	0.219			nsP2	88	3a	116
265-T	8487-I	TI	0.874	0.777			nsP2	88	3a	118
265-I	8487-I	II	0.36	0.219			nsP2	88	3a	118
265-T	8484-L	TL	0.874	0.776			nsP2	88	3a	115
265-I	8484-L	IL	0.36	0.219			nsP2	88	3a	115
265-T	8486-S	TS	0.874	0.776			nsP2	88	3a	117
265-I	8486-S	IS	0.36	0.219			nsP2	88	3a	117
265-T	8489-F	TF	0.874	0.776			nsP2	88	3a	120
265-I	8489-F	IF	0.36	0.219			nsP2	88	3a	120
265-T	8488-N	TN	0.874	0.777			nsP2	88	3a	119
265-I	8488-N	IN	0.36	0.219			nsP2	88	3a	119
265-T	8490-V	TV	0.874	0.776			nsP2	88	3a	121
265-I	8490-V	IV	0.36	0.219			nsP2	88	3a	121
265-T	8491-R	TR	0.874	0.777			nsP2	88	3a	122
265-I	8491-R	IR	0.36	0.219			nsP2	88	3a	122
265-T	8494-M	TM	0.874	0.776			nsP2	88	3a	125
265-I	8494-M	IM	0.36	0.219			nsP2	88	3a	125
265-T	8493-I	TI	0.875	0.777			nsP2	88	3a	124
265-I	8493-I	II	0.36	0.219			nsP2	88	3a	124
265-T	8496-L	TL	0.875	0.777			nsP2	88	3a	127
265-I	8496-L	IL	0.36	0.219			nsP2	88	3a	127
265-T	8492-I	TI	0.874	0.776			nsP2	88	3a	123
265-I	8492-I	II	0.36	0.219			nsP2	88	3a	123
265-T	8495-R	TR	0.874	0.776			nsP2	88	3a	126
265-I	8495-R	IR	0.36	0.219			nsP2	88	3a	126
265-T	8497-W	TW	0.874	0.776			nsP2	88	3a	128
265-I	8497-W	IW	0.36	0.219			nsP2	88	3a	128
265-T	8498-L	TL	0.875	0.776			nsP2	88	3a	129
265-I	8498-L	IL	0.36	0.219			nsP2	88	3a	129
265-T	8499-C	TC	0.875	0.777			nsP2	88	3a	130
265-I	8499-C	IC	0.36	0.219			nsP2	88	3a	130
265-T	8502-C	TC	0.875	0.777			nsP2	88	3a	133
265-I	8502-C	IC	0.36	0.219			nsP2	88	3a	133
265-T	8501-K	TK	0.875	0.777			nsP2	88	3a	132
265-I	8501-K	IK	0.36	0.219			nsP2	88	3a	132
265-T	8500-W	TW	0.874	0.776			nsP2	88	3a	131
265-I	8500-W	IW	0.36	0.219			nsP2	88	3a	131
265-T	8504-S	TS	0.874	0.776			nsP2	88	3a	135
265-I	8504-S	IS	0.36	0.219			nsP2	88	3a	135
265-T	8503-R	TR	0.874	0.776			nsP2	88	3a	134
265-I	8503-R	IR	0.36	0.219			nsP2	88	3a	134
265-T	8505-K	TK	0.874	0.775			nsP2	88	3a	136
265-I	8505-K	IK	0.36	0.219			nsP2	88	3a	136
265-T	8506-N	TN	0.874	0.776			nsP2	88	3a	137
265-I	8506-N	IN	0.36	0.219			nsP2	88	3a	137
265-T	8507-P	TP	0.875	0.777			nsP2	88	3a	138
265-I	8507-P	IP	0.36	0.219			nsP2	88	3a	138
265-T	8509-L	TL	0.874	0.776			nsP2	88	3a	140
265-I	8509-L	IL	0.36	0.219			nsP2	88	3a	140
265-T	8508-L	TL	0.875	0.777			nsP2	88	3a	139
265-I	8508-L	IL	0.36	0.219			nsP2	88	3a	139
265-T	8510-Y	TY	0.875	0.777			nsP2	88	3a	141
265-I	8510-Y	IY	0.36	0.219			nsP2	88	3a	141
265-T	8515-F	TF	0.874	0.776			nsP2	88	3a	146
265-I	8515-F	IF	0.36	0.219			nsP2	88	3a	146
265-T	8511-D	TD	0.875	0.777			nsP2	88	3a	142
265-I	8511-D	ID	0.36	0.219			nsP2	88	3a	142
265-T	8512-A	TA	0.874	0.776			nsP2	88	3a	143
265-I	8512-A	IA	0.36	0.219			nsP2	88	3a	143
265-T	8514-Y	TY	0.874	0.776			nsP2	88	3a	145
265-I	8514-Y	IY	0.36	0.219			nsP2	88	3a	145
265-T	8513-N	TN	0.874	0.776			nsP2	88	3a	144
265-I	8513-N	IN	0.36	0.219			nsP2	88	3a	144
265-T	8517-C	TC	0.874	0.776			nsP2	88	3a	148
265-I	8517-C	IC	0.36	0.219			nsP2	88	3a	148
265-T	8516-L	TL	0.874	0.776			nsP2	88	3a	147
265-I	8516-L	IL	0.36	0.219			nsP2	88	3a	147
265-T	8520-T	TT	0.874	0.776			nsP2	88	3a	151
265-I	8520-T	IT	0.36	0.219			nsP2	88	3a	151
265-T	8519-H	TH	0.874	0.776			nsP2	88	3a	150
265-I	8519-H	IH	0.36	0.219			nsP2	88	3a	150
265-T	8522-C	TC	0.874	0.776			nsP2	88	3a	153
265-I	8522-C	IC	0.36	0.219			nsP2	88	3a	153
265-T	8518-W	TW	0.874	0.776			nsP2	88	3a	149
265-I	8518-W	IW	0.36	0.219			nsP2	88	3a	149
265-T	8521-N	TN	0.874	0.776			nsP2	88	3a	152
265-I	8521-N	IN	0.36	0.219			nsP2	88	3a	152
265-T	8523-Y	TY	0.874	0.776			nsP2	88	3a	154
265-I	8523-Y	IY	0.36	0.219			nsP2	88	3a	154
265-T	8524-D	TD	0.874	0.776			nsP2	88	3a	155
265-I	8524-D	ID	0.36	0.219			nsP2	88	3a	155
265-T	8525-Y	TY	0.874	0.776			nsP2	88	3a	156
265-I	8525-Y	IY	0.36	0.219			nsP2	88	3a	156
265-T	8526-C	TC	0.875	0.777			nsP2	88	3a	157
265-I	8526-C	IC	0.36	0.219			nsP2	88	3a	157
265-T	8527-I	TI	0.875	0.777			nsP2	88	3a	158
265-I	8527-I	II	0.36	0.219			nsP2	88	3a	158
265-T	8529-Y	TY	0.875	0.777			nsP2	88	3a	160
265-I	8529-Y	IY	0.36	0.219			nsP2	88	3a	160
265-T	8530-N	TN	0.875	0.777			nsP2	88	3a	161
265-I	8530-N	IN	0.36	0.219			nsP2	88	3a	161
265-T	8528-P	TP	0.875	0.776			nsP2	88	3a	159
265-I	8528-P	IP	0.36	0.219			nsP2	88	3a	159
265-T	8532-V	TV	0.874	0.776			nsP2	88	3a	163
265-I	8532-V	IV	0.36	0.219			nsP2	88	3a	163
265-T	8531-S	TS	0.874	0.776			nsP2	88	3a	162
265-I	8531-S	IS	0.36	0.219			nsP2	88	3a	162
265-T	8533-T	TT	0.874	0.776			nsP2	88	3a	164
265-I	8533-T	IT	0.36	0.219			nsP2	88	3a	164
265-T	8534-S	TS	0.874	0.776			nsP2	88	3a	165
265-I	8534-S	IS	0.36	0.219			nsP2	88	3a	165
265-T	8535-S	TS	0.874	0.776			nsP2	88	3a	166
265-I	8535-S	IS	0.36	0.219			nsP2	88	3a	166
265-T	8536-I	TI	0.874	0.776			nsP2	88	3a	167
265-I	8536-I	II	0.36	0.219			nsP2	88	3a	167
265-T	8539-T	TT	0.874	0.776			nsP2	88	3a	170
265-I	8539-T	IT	0.36	0.219			nsP2	88	3a	170
265-T	8541-G	TG	0.874	0.776			nsP2	88	3a	172
265-I	8541-G	IG	0.36	0.219			nsP2	88	3a	172
265-T	8542-D	TD	0.875	0.777			nsP2	88	3a	173
265-I	8542-D	ID	0.36	0.219			nsP2	88	3a	173
265-T	8540-S	TS	0.874	0.776			nsP2	88	3a	171
265-I	8540-S	IS	0.36	0.219			nsP2	88	3a	171
265-T	8537-V	TV	0.874	0.777			nsP2	88	3a	168
265-I	8537-V	IV	0.36	0.219			nsP2	88	3a	168
265-T	8538-I	TI	0.874	0.777			nsP2	88	3a	169
265-I	8538-I	II	0.36	0.219			nsP2	88	3a	169
265-T	8543-G	TG	0.875	0.777			nsP2	88	3a	174
265-I	8543-G	IG	0.36	0.219			nsP2	88	3a	174
265-T	8544-T	TT	0.873	0.775			nsP2	88	3a	175
265-I	8544-T	IT	0.361	0.219			nsP2	88	3a	175
265-T	8545-T	TT	0.875	0.777			nsP2	88	3a	176
265-I	8545-T	IT	0.36	0.219			nsP2	88	3a	176
265-T	8546-S	TS	0.875	0.777			nsP2	88	3a	177
265-I	8546-S	IS	0.36	0.219			nsP2	88	3a	177
265-T	8547-P	TP	0.875	0.777			nsP2	88	3a	178
265-I	8547-P	IP	0.36	0.219			nsP2	88	3a	178
265-T	8549-S	TS	0.875	0.777			nsP2	88	3a	180
265-I	8549-S	IS	0.36	0.219			nsP2	88	3a	180
265-T	8550-E	TE	0.875	0.777			nsP2	88	3a	181
265-I	8550-E	IE	0.36	0.219			nsP2	88	3a	181
265-T	8548-I	TI	0.875	0.777			nsP2	88	3a	179
265-I	8548-I	II	0.36	0.219			nsP2	88	3a	179
265-T	8553-Y	TY	0.875	0.777			nsP2	88	3a	184
265-I	8553-Y	IY	0.36	0.219			nsP2	88	3a	184
265-T	8551-H	TH	0.875	0.777			nsP2	88	3a	182
265-I	8551-H	IH	0.36	0.219			nsP2	88	3a	182
265-T	8552-D	TD	0.875	0.777			nsP2	88	3a	183
265-I	8552-D	ID	0.36	0.219			nsP2	88	3a	183
265-T	8554-Q	TQ	0.874	0.776			nsP2	88	3a	185
265-I	8554-Q	IQ	0.36	0.219			nsP2	88	3a	185
265-T	8555-I	TI	0.875	0.777			nsP2	88	3a	186
265-I	8555-I	II	0.36	0.219			nsP2	88	3a	186
265-T	8558-Y	TY	0.874	0.775			nsP2	88	3a	189
265-I	8558-Y	IY	0.361	0.219			nsP2	88	3a	189
265-T	8560-E	TE	0.875	0.777			nsP2	88	3a	191
265-I	8560-E	IE	0.36	0.219			nsP2	88	3a	191
265-T	8557-G	TG	0.875	0.777			nsP2	88	3a	188
265-I	8557-G	IG	0.36	0.219			nsP2	88	3a	188
265-T	8556-G	TG	0.875	0.777			nsP2	88	3a	187
265-I	8556-G	IG	0.36	0.219			nsP2	88	3a	187
265-T	8559-T	TT	0.875	0.777			nsP2	88	3a	190
265-I	8559-T	IT	0.36	0.219			nsP2	88	3a	190
265-T	8561-K	TK	0.875	0.777			nsP2	88	3a	192
265-I	8561-K	IK	0.36	0.219			nsP2	88	3a	192
265-T	8562-W	TW	0.875	0.778			nsP2	88	3a	193
265-I	8562-W	IW	0.36	0.219			nsP2	88	3a	193
265-T	8564-S	TS	0.875	0.777			nsP2	88	3a	195
265-I	8564-S	IS	0.36	0.219			nsP2	88	3a	195
265-T	8563-E	TE	0.875	0.778			nsP2	88	3a	194
265-I	8563-E	IE	0.36	0.219			nsP2	88	3a	194
265-T	8565-G	TG	0.867	0.765			nsP2	88	3a	196
265-I	8565-G	IG	0.364	0.219			nsP2	88	3a	196
265-T	8566-V	TV	0.875	0.778			nsP2	88	3a	197
265-I	8566-V	IV	0.36	0.219			nsP2	88	3a	197
265-T	8567-K	TK	0.875	0.778			nsP2	88	3a	198
265-I	8567-K	IK	0.36	0.219			nsP2	88	3a	198
265-T	8569-C	TC	0.875	0.778			nsP2	88	3a	200
265-I	8569-C	IC	0.36	0.219			nsP2	88	3a	200
265-T	8573-H	TH	0.875	0.778			nsP2	88	3a	204
265-I	8573-H	IH	0.36	0.219			nsP2	88	3a	204
265-T	8572-L	TL	0.875	0.778			nsP2	88	3a	203
265-I	8572-L	IL	0.36	0.219			nsP2	88	3a	203
265-T	8570-V	TV	0.875	0.777			nsP2	88	3a	201
265-I	8570-V	IV	0.36	0.219			nsP2	88	3a	201
265-T	8571-V	TV	0.875	0.778			nsP2	88	3a	202
265-I	8571-V	IV	0.36	0.219			nsP2	88	3a	202
265-T	8568-D	TD	0.875	0.778			nsP2	88	3a	199
265-I	8568-D	ID	0.36	0.219			nsP2	88	3a	199
265-T	8575-Y	TY	0.875	0.778			nsP2	88	3a	206
265-I	8575-Y	IY	0.36	0.219			nsP2	88	3a	206
265-T	8574-S	TS	0.875	0.778			nsP2	88	3a	205
265-I	8574-S	IS	0.36	0.219			nsP2	88	3a	205
265-T	8576-F	TF	0.875	0.778			nsP2	88	3a	207
265-I	8576-F	IF	0.36	0.219			nsP2	88	3a	207
265-T	8577-T	TT	0.875	0.778			nsP2	88	3a	208
265-I	8577-T	IT	0.36	0.219			nsP2	88	3a	208
265-T	8578-S	TS	0.875	0.778			nsP2	88	3a	209
265-I	8578-S	IS	0.36	0.219			nsP2	88	3a	209
265-T	8580-Y	TY	0.875	0.778			nsP2	88	3a	211
265-I	8580-Y	IY	0.36	0.219			nsP2	88	3a	211
265-T	8579-D	TD	0.875	0.778			nsP2	88	3a	210
265-I	8579-D	ID	0.36	0.219			nsP2	88	3a	210
265-T	8581-Y	TY	0.875	0.778			nsP2	88	3a	212
265-I	8581-Y	IY	0.36	0.219			nsP2	88	3a	212
265-T	8585-S	TS	0.875	0.778			nsP2	88	3a	216
265-I	8585-S	IS	0.36	0.219			nsP2	88	3a	216
265-T	8586-T	TT	0.875	0.777			nsP2	88	3a	217
265-I	8586-T	IT	0.36	0.219			nsP2	88	3a	217
265-T	8584-Y	TY	0.875	0.778			nsP2	88	3a	215
265-I	8584-Y	IY	0.36	0.219			nsP2	88	3a	215
265-T	8583-L	TL	0.875	0.778			nsP2	88	3a	214
265-I	8583-L	IL	0.36	0.219			nsP2	88	3a	214
265-T	8582-Q	TQ	0.875	0.777			nsP2	88	3a	213
265-I	8582-Q	IQ	0.36	0.219			nsP2	88	3a	213
265-T	8591-D	TD	0.875	0.777			nsP2	88	3a	222
265-I	8591-D	ID	0.36	0.219			nsP2	88	3a	222
265-T	8587-Q	TQ	0.875	0.777			nsP2	88	3a	218
265-I	8587-Q	IQ	0.36	0.219			nsP2	88	3a	218
265-T	8588-L	TL	0.875	0.777			nsP2	88	3a	219
265-I	8588-L	IL	0.36	0.219			nsP2	88	3a	219
265-T	8590-T	TT	0.875	0.778			nsP2	88	3a	221
265-I	8590-T	IT	0.36	0.219			nsP2	88	3a	221
265-T	8589-S	TS	0.875	0.778			nsP2	88	3a	220
265-I	8589-S	IS	0.36	0.219			nsP2	88	3a	220
265-T	8592-T	TT	0.875	0.777			nsP2	88	3a	223
265-I	8592-T	IT	0.36	0.219			nsP2	88	3a	223
265-T	8593-G	TG	0.875	0.777			nsP2	88	3a	224
265-I	8593-G	IG	0.36	0.219			nsP2	88	3a	224
265-T	8594-V	TV	0.875	0.777			nsP2	88	3a	225
265-I	8594-V	IV	0.36	0.219			nsP2	88	3a	225
265-T	8595-E	TE	0.875	0.778			nsP2	88	3a	226
265-I	8595-E	IE	0.36	0.219			nsP2	88	3a	226
265-T	8596-H	TH	0.875	0.777			nsP2	88	3a	227
265-I	8596-H	IH	0.36	0.219			nsP2	88	3a	227
265-T	8598-T	TT	0.875	0.777			nsP2	88	3a	229
265-I	8598-T	IT	0.36	0.219			nsP2	88	3a	229
265-T	8597-V	TV	0.875	0.777			nsP2	88	3a	228
265-I	8597-V	IV	0.36	0.219			nsP2	88	3a	228
265-T	8599-F	TF	0.875	0.777			nsP2	88	3a	230
265-I	8599-F	IF	0.36	0.219			nsP2	88	3a	230
265-T	8600-F	TF	0.875	0.777			nsP2	88	3a	231
265-I	8600-F	IF	0.36	0.219			nsP2	88	3a	231
265-T	8601-I	TI	0.875	0.777			nsP2	88	3a	232
265-I	8601-I	II	0.36	0.219			nsP2	88	3a	232
265-T	8603-N	TN	0.875	0.777			nsP2	88	3a	234
265-I	8603-N	IN	0.36	0.219			nsP2	88	3a	234
265-T	8602-Y	TY	0.875	0.778			nsP2	88	3a	233
265-I	8602-Y	IY	0.36	0.219			nsP2	88	3a	233
265-T	8605-I	TI	0.875	0.777			nsP2	88	3a	236
265-I	8605-I	II	0.36	0.219			nsP2	88	3a	236
265-T	8604-K	TK	0.875	0.777			nsP2	88	3a	235
265-I	8604-K	IK	0.36	0.219			nsP2	88	3a	235
265-T	8608-E	TE	0.875	0.777			nsP2	88	3a	239
265-I	8608-E	IE	0.36	0.219			nsP2	88	3a	239
265-T	8606-V	TV	0.875	0.777			nsP2	88	3a	237
265-I	8606-V	IV	0.36	0.219			nsP2	88	3a	237
265-T	8607-D	TD	0.875	0.777			nsP2	88	3a	238
265-I	8607-D	ID	0.36	0.219			nsP2	88	3a	238
265-T	8610-E	TE	0.875	0.778			nsP2	88	3a	241
265-I	8610-E	IE	0.36	0.219			nsP2	88	3a	241
265-T	8609-P	TP	0.875	0.777			nsP2	88	3a	240
265-I	8609-P	IP	0.36	0.219			nsP2	88	3a	240
265-T	8611-E	TE	0.875	0.778			nsP2	88	3a	242
265-I	8611-E	IE	0.36	0.219			nsP2	88	3a	242
265-T	8616-H	TH	0.875	0.778			nsP2	88	3a	247
265-I	8616-H	IH	0.36	0.219			nsP2	88	3a	247
265-T	8615-I	TI	0.875	0.778			nsP2	88	3a	246
265-I	8615-I	II	0.36	0.219			nsP2	88	3a	246
265-T	8613-V	TV	0.875	0.778			nsP2	88	3a	244
265-I	8613-V	IV	0.36	0.219			nsP2	88	3a	244
265-T	8614-Q	TQ	0.875	0.778			nsP2	88	3a	245
265-I	8614-Q	IQ	0.36	0.219			nsP2	88	3a	245
265-T	8612-H	TH	0.875	0.778			nsP2	88	3a	243
265-I	8612-H	IH	0.36	0.219			nsP2	88	3a	243
265-T	8618-I	TI	0.875	0.778			nsP2	88	3a	249
265-I	8618-I	II	0.36	0.219			nsP2	88	3a	249
265-T	8617-T	TT	0.875	0.778			nsP2	88	3a	248
265-I	8617-T	IT	0.36	0.219			nsP2	88	3a	248
265-T	8622-S	TS	0.875	0.778			nsP2	88	3a	253
265-I	8622-S	IS	0.36	0.219			nsP2	88	3a	253
265-T	8623-G	TG	0.875	0.777			nsP2	88	3a	254
265-I	8623-G	IG	0.36	0.219			nsP2	88	3a	254
265-T	8620-G	TG	0.812	0.682			nsP2	88	3a	251
265-I	8620-G	IG	0.391	0.219			nsP2	88	3a	251
265-T	8619-D	TD	0.875	0.778			nsP2	88	3a	250
265-I	8619-D	ID	0.36	0.219			nsP2	88	3a	250
265-T	8621-S	TS	0.875	0.778			nsP2	88	3a	252
265-I	8621-S	IS	0.36	0.219			nsP2	88	3a	252
265-T	8628-V	TV	0.875	0.777			nsP2	88	3a	259
265-I	8628-V	IV	0.36	0.219			nsP2	88	3a	259
265-T	8627-P	TP	0.875	0.777			nsP2	88	3a	258
265-I	8627-P	IP	0.36	0.219			nsP2	88	3a	258
265-T	8625-V	TV	0.875	0.777			nsP2	88	3a	256
265-I	8625-V	IV	0.36	0.219			nsP2	88	3a	256
265-T	8626-N	TN	0.875	0.777			nsP2	88	3a	257
265-T	8624-V	TV	0.875	0.778			nsP2	88	3a	255
265-I	8624-V	IV	0.36	0.219			nsP2	88	3a	255
265-I	8626-N	IN	0.36	0.219			nsP2	88	3a	257
265-T	8629-M	TM	0.875	0.777			nsP2	88	3a	260
265-I	8629-M	IM	0.36	0.219			nsP2	88	3a	260
265-T	8630-E	TE	0.875	0.777			nsP2	88	3a	261
265-I	8630-E	IE	0.36	0.219			nsP2	88	3a	261
265-T	8632-I	TI	0.875	0.777			nsP2	88	3a	263
265-I	8632-I	II	0.36	0.219			nsP2	88	3a	263
265-T	8631-P	TP	0.875	0.777			nsP2	88	3a	262
265-I	8631-P	IP	0.36	0.219			nsP2	88	3a	262
265-T	8634-D	TD	0.875	0.777			nsP2	88	3a	265
265-I	8634-D	ID	0.36	0.219			nsP2	88	3a	265
265-T	8633-Y	TY	0.875	0.777			nsP2	88	3a	264
265-I	8633-Y	IY	0.36	0.219			nsP2	88	3a	264
265-T	8635-E	TE	0.875	0.777			nsP2	88	3a	266
265-I	8635-E	IE	0.36	0.219			nsP2	88	3a	266
265-T	8637-T	TT	0.875	0.777			nsP2	88	3a	268
265-I	8637-T	IT	0.36	0.219			nsP2	88	3a	268
265-T	8636-P	TP	0.875	0.777			nsP2	88	3a	267
265-I	8636-P	IP	0.36	0.219			nsP2	88	3a	267
265-T	8639-T	TT	0.875	0.777			nsP2	88	3a	270
265-I	8639-T	IT	0.36	0.219			nsP2	88	3a	270
265-T	8638-T	TT	0.875	0.777			nsP2	88	3a	269
265-I	8638-T	IT	0.36	0.219			nsP2	88	3a	269
265-T	8640-T	TT	0.875	0.777			nsP2	88	3a	271
265-I	8640-T	IT	0.36	0.219			nsP2	88	3a	271
265-T	8643-P	TP	0.875	0.777			nsP2	88	3a	274
265-I	8643-P	IP	0.36	0.219			nsP2	88	3a	274
265-T	8641-S	TS	0.875	0.777			nsP2	88	3a	272
265-I	8641-S	IS	0.36	0.219			nsP2	88	3a	272
265-T	8642-V	TV	0.875	0.777			nsP2	88	3a	273
265-I	8642-V	IV	0.36	0.219			nsP2	88	3a	273
265-T	8646-Y	TY	0.875	0.778			nsP2	88	E	2
265-I	8646-Y	IY	0.36	0.219			nsP2	88	E	2
265-T	8644-L	TL	0.875	0.777			nsP2	88	3a	275
265-I	8644-L	IL	0.36	0.219			nsP2	88	3a	275
265-T	8645-M	TM	0.875	0.778			nsP2	88	E	1
265-I	8645-M	IM	0.36	0.219			nsP2	88	E	1
265-T	8647-S	TS	0.875	0.778			nsP2	88	E	3
265-I	8647-S	IS	0.36	0.219			nsP2	88	E	3
265-T	8650-S	TS	0.875	0.778			nsP2	88	E	6
265-I	8650-S	IS	0.36	0.219			nsP2	88	E	6
265-T	8653-T	TT	0.875	0.778			nsP2	88	E	9
265-I	8653-T	IT	0.36	0.219			nsP2	88	E	9
265-T	8648-F	TF	0.875	0.778			nsP2	88	E	4
265-I	8648-F	IF	0.36	0.219			nsP2	88	E	4
265-T	8652-E	TE	0.875	0.778			nsP2	88	E	8
265-I	8652-E	IE	0.36	0.219			nsP2	88	E	8
265-T	8649-V	TV	0.875	0.778			nsP2	88	E	5
265-I	8649-V	IV	0.36	0.219			nsP2	88	E	5
265-T	8651-E	TE	0.875	0.778			nsP2	88	E	7
265-I	8651-E	IE	0.36	0.219			nsP2	88	E	7
265-T	8656-L	TL	0.875	0.778			nsP2	88	E	12
265-I	8656-L	IL	0.36	0.219			nsP2	88	E	12
265-T	8654-G	TG	0.875	0.778			nsP2	88	E	10
265-I	8654-G	IG	0.36	0.219			nsP2	88	E	10
265-T	8655-T	TT	0.875	0.778			nsP2	88	E	11
265-I	8655-T	IT	0.36	0.219			nsP2	88	E	11
265-T	8657-I	TI	0.875	0.778			nsP2	88	E	13
265-I	8657-I	II	0.36	0.219			nsP2	88	E	13
265-T	8658-V	TV	0.875	0.778			nsP2	88	E	14
265-I	8658-V	IV	0.36	0.219			nsP2	88	E	14
265-T	8660-S	TS	0.875	0.778			nsP2	88	E	16
265-I	8660-S	IS	0.36	0.219			nsP2	88	E	16
265-T	8659-N	TN	0.875	0.778			nsP2	88	E	15
265-I	8659-N	IN	0.36	0.219			nsP2	88	E	15
265-T	8662-L	TL	0.875	0.778			nsP2	88	E	18
265-I	8662-L	IL	0.36	0.219			nsP2	88	E	18
265-T	8661-V	TV	0.875	0.778			nsP2	88	E	17
265-I	8661-V	IV	0.36	0.219			nsP2	88	E	17
265-T	8663-L	TL	0.875	0.778			nsP2	88	E	19
265-I	8663-L	IL	0.36	0.219			nsP2	88	E	19
265-T	8665-L	TL	0.875	0.778			nsP2	88	E	21
265-I	8665-L	IL	0.36	0.219			nsP2	88	E	21
265-T	8666-A	TA	0.875	0.778			nsP2	88	E	22
265-I	8666-A	IA	0.36	0.219			nsP2	88	E	22
265-T	8664-F	TF	0.875	0.778			nsP2	88	E	20
265-I	8664-F	IF	0.36	0.219			nsP2	88	E	20
265-T	8667-F	TF	0.875	0.778			nsP2	88	E	23
265-I	8667-F	IF	0.36	0.219			nsP2	88	E	23
265-T	8668-V	TV	0.875	0.778			nsP2	88	E	24
265-I	8668-V	IV	0.36	0.219			nsP2	88	E	24
265-T	8670-F	TF	0.875	0.778			nsP2	88	E	26
265-I	8670-F	IF	0.36	0.219			nsP2	88	E	26
265-T	8669-V	TV	0.875	0.778			nsP2	88	E	25
265-I	8669-V	IV	0.36	0.219			nsP2	88	E	25
265-T	8671-L	TL	0.875	0.778			nsP2	88	E	27
265-I	8671-L	IL	0.36	0.219			nsP2	88	E	27
265-T	8673-V	TV	0.875	0.778			nsP2	88	E	29
265-I	8673-V	IV	0.36	0.219			nsP2	88	E	29
265-T	8672-L	TL	0.875	0.778			nsP2	88	E	28
265-I	8672-L	IL	0.36	0.219			nsP2	88	E	28
265-T	8675-L	TL	0.875	0.778			nsP2	88	E	31
265-I	8675-L	IL	0.36	0.219			nsP2	88	E	31
265-T	8674-T	TT	0.875	0.778			nsP2	88	E	30
265-I	8674-T	IT	0.36	0.219			nsP2	88	E	30
265-T	8678-L	TL	0.875	0.778			nsP2	88	E	34
265-I	8678-L	IL	0.36	0.219			nsP2	88	E	34
265-T	8677-I	TI	0.875	0.778			nsP2	88	E	33
265-I	8677-I	II	0.36	0.219			nsP2	88	E	33
265-T	8676-A	TA	0.875	0.778			nsP2	88	E	32
265-I	8676-A	IA	0.36	0.219			nsP2	88	E	32
265-T	8679-T	TT	0.875	0.778			nsP2	88	E	35
265-I	8679-T	IT	0.36	0.219			nsP2	88	E	35
265-T	8680-A	TA	0.875	0.778			nsP2	88	E	36
265-I	8680-A	IA	0.36	0.219			nsP2	88	E	36
265-T	8681-L	TL	0.875	0.777			nsP2	88	E	37
265-I	8681-L	IL	0.36	0.219			nsP2	88	E	37
265-T	8684-C	TC	0.875	0.778			nsP2	88	E	40
265-I	8684-C	IC	0.36	0.219			nsP2	88	E	40
265-T	8682-R	TR	0.875	0.778			nsP2	88	E	38
265-I	8682-R	IR	0.36	0.219			nsP2	88	E	38
265-T	8683-L	TL	0.875	0.778			nsP2	88	E	39
265-I	8683-L	IL	0.36	0.219			nsP2	88	E	39
265-T	8688-C	TC	0.875	0.777			nsP2	88	E	44
265-I	8688-C	IC	0.36	0.219			nsP2	88	E	44
265-T	8685-A	TA	0.875	0.777			nsP2	88	E	41
265-I	8685-A	IA	0.36	0.219			nsP2	88	E	41
265-T	8687-C	TC	0.875	0.777			nsP2	88	E	43
265-I	8687-C	IC	0.36	0.219			nsP2	88	E	43
265-T	8686-Y	TY	0.875	0.777			nsP2	88	E	42
265-I	8686-Y	IY	0.36	0.219			nsP2	88	E	42
265-T	8689-N	TN	0.875	0.777			nsP2	88	E	45
265-I	8689-N	IN	0.36	0.219			nsP2	88	E	45
265-T	8690-I	TI	0.875	0.777			nsP2	88	E	46
265-I	8690-I	II	0.36	0.219			nsP2	88	E	46
265-T	8691-V	TV	0.875	0.777			nsP2	88	E	47
265-I	8691-V	IV	0.36	0.219			nsP2	88	E	47
265-T	8692-N	TN	0.875	0.777			nsP2	88	E	48
265-I	8692-N	IN	0.36	0.219			nsP2	88	E	48
265-T	8693-V	TV	0.875	0.777			nsP2	88	E	49
265-I	8693-V	IV	0.36	0.219			nsP2	88	E	49
265-T	8694-S	TS	0.875	0.777			nsP2	88	E	50
265-I	8694-S	IS	0.36	0.219			nsP2	88	E	50
265-T	8695-L	TL	0.875	0.777			nsP2	88	E	51
265-I	8695-L	IL	0.36	0.219			nsP2	88	E	51
265-T	8697-K	TK	0.875	0.777			nsP2	88	E	53
265-I	8697-K	IK	0.36	0.219			nsP2	88	E	53
265-T	8696-V	TV	0.875	0.777			nsP2	88	E	52
265-I	8696-V	IV	0.36	0.219			nsP2	88	E	52
265-T	8700-F	TF	0.875	0.777			nsP2	88	E	56
265-I	8700-F	IF	0.36	0.219			nsP2	88	E	56
265-T	8699-S	TS	0.874	0.776			nsP2	88	E	55
265-I	8699-S	IS	0.36	0.219			nsP2	88	E	55
265-T	8698-P	TP	0.875	0.777			nsP2	88	E	54
265-I	8698-P	IP	0.36	0.219			nsP2	88	E	54
265-T	8701-Y	TY	0.875	0.777			nsP2	88	E	57
265-I	8701-Y	IY	0.36	0.219			nsP2	88	E	57
265-T	8702-V	TV	0.874	0.776			nsP2	88	E	58
265-I	8702-V	IV	0.36	0.219			nsP2	88	E	58
265-T	8703-Y	TY	0.875	0.777			nsP2	88	E	59
265-I	8703-Y	IY	0.36	0.219			nsP2	88	E	59
265-T	8705-R	TR	0.875	0.777			nsP2	88	E	61
265-I	8705-R	IR	0.36	0.219			nsP2	88	E	61
265-T	8704-S	TS	0.875	0.777			nsP2	88	E	60
265-I	8704-S	IS	0.36	0.219			nsP2	88	E	60
265-T	8706-V	TV	0.875	0.777			nsP2	88	E	62
265-I	8706-V	IV	0.36	0.219			nsP2	88	E	62
265-T	8710-N	TN	0.875	0.777			nsP2	88	E	66
265-I	8710-N	IN	0.36	0.219			nsP2	88	E	66
265-T	8707-K	TK	0.875	0.777			nsP2	88	E	63
265-I	8707-K	IK	0.36	0.219			nsP2	88	E	63
265-T	8709-L	TL	0.875	0.777			nsP2	88	E	65
265-I	8709-L	IL	0.36	0.219			nsP2	88	E	65
265-T	8713-R	TR	0.875	0.777			nsP2	88	E	69
265-I	8713-R	IR	0.36	0.219			nsP2	88	E	69
265-T	8708-N	TN	0.875	0.777			nsP2	88	E	64
265-I	8708-N	IN	0.36	0.219			nsP2	88	E	64
265-T	8711-S	TS	0.875	0.777			nsP2	88	E	67
265-I	8711-S	IS	0.36	0.219			nsP2	88	E	67
265-T	8712-S	TS	0.874	0.776			nsP2	88	E	68
265-I	8712-S	IS	0.36	0.219			nsP2	88	E	68
265-T	8714-V	TV	0.875	0.777			nsP2	88	E	70
265-I	8714-V	IV	0.36	0.219			nsP2	88	E	70
265-T	8716-D	TD	0.875	0.777			nsP2	88	E	72
265-I	8716-D	ID	0.359	0.219			nsP2	88	E	72
265-T	8715-P	TP	0.875	0.777			nsP2	88	E	71
265-I	8715-P	IP	0.36	0.219			nsP2	88	E	71
265-T	8719-V	TV	0.875	0.777			nsP2	88	E	75
265-I	8719-V	IV	0.36	0.219			nsP2	88	E	75
265-T	8717-L	TL	0.875	0.776			nsP2	88	E	73
265-I	8717-L	IL	0.359	0.218			nsP2	88	E	73
265-T	8718-L	TL	0.875	0.777			nsP2	88	E	74
265-I	8718-L	IL	0.36	0.219			nsP2	88	E	74
265-T	8724-N	TN	0.875	0.777			nsP2	88	M	5
265-I	8724-N	IN	0.36	0.219			nsP2	88	M	5
265-T	8722-D	TD	0.868	0.766			nsP2	88	M	3
265-I	8722-D	ID	0.363	0.219			nsP2	88	M	3
265-T	8720-M	TM	0.875	0.777			nsP2	88	M	1
265-I	8720-M	IM	0.359	0.219			nsP2	88	M	1
265-T	8721-A	TA	0.874	0.776			nsP2	88	M	2
265-I	8721-A	IA	0.36	0.219			nsP2	88	M	2
265-T	8723-S	TS	0.874	0.776			nsP2	88	M	4
265-I	8723-S	IS	0.36	0.219			nsP2	88	M	4
265-T	8725-G	TG	0.875	0.777			nsP2	88	M	6
265-I	8725-G	IG	0.36	0.219			nsP2	88	M	6
265-T	8727-I	TI	0.875	0.777			nsP2	88	M	8
265-I	8727-I	II	0.36	0.219			nsP2	88	M	8
265-T	8726-T	TT	0.875	0.777			nsP2	88	M	7
265-I	8726-T	IT	0.36	0.219			nsP2	88	M	7
265-T	8729-V	TV	0.875	0.777			nsP2	88	M	10
265-I	8729-V	IV	0.36	0.219			nsP2	88	M	10
265-T	8728-T	TT	0.875	0.777			nsP2	88	M	9
265-I	8728-T	IT	0.36	0.219			nsP2	88	M	9
265-T	8731-E	TE	0.875	0.777			nsP2	88	M	12
265-I	8731-E	IE	0.36	0.219			nsP2	88	M	12
265-T	8732-L	TL	0.875	0.777			nsP2	88	M	13
265-I	8732-L	IL	0.36	0.219			nsP2	88	M	13
265-T	8734-K	TK	0.875	0.777			nsP2	88	M	15
265-I	8734-K	IK	0.36	0.219			nsP2	88	M	15
265-T	8730-E	TE	0.875	0.777			nsP2	88	M	11
265-I	8730-E	IE	0.36	0.219			nsP2	88	M	11
265-T	8733-K	TK	0.875	0.777			nsP2	88	M	14
265-I	8733-K	IK	0.36	0.219			nsP2	88	M	14
265-T	8735-L	TL	0.875	0.777			nsP2	88	M	16
265-I	8735-L	IL	0.36	0.219			nsP2	88	M	16
265-T	8736-L	TL	0.875	0.778			nsP2	88	M	17
265-I	8736-L	IL	0.36	0.22			nsP2	88	M	17
265-T	8737-E	TE	0.875	0.777			nsP2	88	M	18
265-I	8737-E	IE	0.36	0.22			nsP2	88	M	18
265-T	8738-Q	TQ	0.875	0.778			nsP2	88	M	19
265-I	8738-Q	IQ	0.36	0.22			nsP2	88	M	19
265-T	8742-V	TV	0.875	0.777			nsP2	88	M	23
265-I	8742-V	IV	0.36	0.219			nsP2	88	M	23
265-T	8741-L	TL	0.875	0.777			nsP2	88	M	22
265-I	8741-L	IL	0.36	0.219			nsP2	88	M	22
265-T	8740-N	TN	0.875	0.777			nsP2	88	M	21
265-I	8740-N	IN	0.36	0.219			nsP2	88	M	21
265-T	8739-W	TW	0.875	0.777			nsP2	88	M	20
265-I	8739-W	IW	0.36	0.219			nsP2	88	M	20
265-T	8743-I	TI	0.875	0.777			nsP2	88	M	24
265-I	8743-I	II	0.36	0.219			nsP2	88	M	24
265-T	8744-G	TG	0.875	0.777			nsP2	88	M	25
265-I	8744-G	IG	0.36	0.219			nsP2	88	M	25
265-T	8745-F	TF	0.875	0.777			nsP2	88	M	26
265-I	8745-F	IF	0.36	0.219			nsP2	88	M	26
265-T	8748-L	TL	0.875	0.777			nsP2	88	M	29
265-I	8748-L	IL	0.36	0.219			nsP2	88	M	29
265-T	8749-T	TT	0.875	0.777			nsP2	88	M	30
265-I	8749-T	IT	0.36	0.219			nsP2	88	M	30
265-T	8747-F	TF	0.875	0.778			nsP2	88	M	28
265-I	8747-F	IF	0.36	0.219			nsP2	88	M	28
265-T	8746-L	TL	0.875	0.778			nsP2	88	M	27
265-I	8746-L	IL	0.36	0.219			nsP2	88	M	27
265-T	8750-W	TW	0.875	0.777			nsP2	88	M	31
265-I	8750-W	IW	0.36	0.219			nsP2	88	M	31
265-T	8754-L	TL	0.875	0.777			nsP2	88	M	35
265-I	8754-L	IL	0.36	0.219			nsP2	88	M	35
265-T	8752-C	TC	0.875	0.777			nsP2	88	M	33
265-I	8752-C	IC	0.36	0.219			nsP2	88	M	33
265-T	8751-I	TI	0.875	0.778			nsP2	88	M	32
265-I	8751-I	II	0.36	0.219			nsP2	88	M	32
265-T	8755-Q	TQ	0.875	0.778			nsP2	88	M	36
265-I	8755-Q	IQ	0.36	0.219			nsP2	88	M	36
265-T	8753-L	TL	0.875	0.777			nsP2	88	M	34
265-I	8753-L	IL	0.36	0.219			nsP2	88	M	34
265-T	8756-F	TF	0.875	0.778			nsP2	88	M	37
265-I	8756-F	IF	0.36	0.219			nsP2	88	M	37
265-T	8757-A	TA	0.875	0.778			nsP2	88	M	38
265-I	8757-A	IA	0.36	0.219			nsP2	88	M	38
265-T	8758-Y	TY	0.875	0.778			nsP2	88	M	39
265-I	8758-Y	IY	0.36	0.219			nsP2	88	M	39
265-T	8759-A	TA	0.875	0.777			nsP2	88	M	40
265-I	8759-A	IA	0.36	0.219			nsP2	88	M	40
265-T	8761-R	TR	0.875	0.778			nsP2	88	M	42
265-I	8761-R	IR	0.36	0.219			nsP2	88	M	42
265-T	8760-N	TN	0.875	0.778			nsP2	88	M	41
265-I	8760-N	IN	0.36	0.219			nsP2	88	M	41
265-T	8762-N	TN	0.875	0.778			nsP2	88	M	43
265-I	8762-N	IN	0.36	0.219			nsP2	88	M	43
265-T	8764-F	TF	0.875	0.777			nsP2	88	M	45
265-I	8764-F	IF	0.36	0.219			nsP2	88	M	45
265-T	8767-I	TI	0.875	0.778			nsP2	88	M	48
265-I	8767-I	II	0.36	0.219			nsP2	88	M	48
265-T	8763-R	TR	0.875	0.778			nsP2	88	M	44
265-I	8763-R	IR	0.36	0.219			nsP2	88	M	44
265-T	8765-L	TL	0.875	0.777			nsP2	88	M	46
265-I	8765-L	IL	0.36	0.219			nsP2	88	M	46
265-T	8768-I	TI	0.875	0.778			nsP2	88	M	49
265-I	8768-I	II	0.36	0.219			nsP2	88	M	49
265-T	8766-Y	TY	0.875	0.778			nsP2	88	M	47
265-I	8766-Y	IY	0.36	0.219			nsP2	88	M	47
265-T	8769-K	TK	0.875	0.778			nsP2	88	M	50
265-I	8769-K	IK	0.36	0.219			nsP2	88	M	50
265-T	8770-L	TL	0.875	0.778			nsP2	88	M	51
265-I	8770-L	IL	0.36	0.219			nsP2	88	M	51
265-T	8771-I	TI	0.875	0.777			nsP2	88	M	52
265-I	8771-I	II	0.36	0.219			nsP2	88	M	52
265-T	8772-F	TF	0.875	0.777			nsP2	88	M	53
265-I	8772-F	IF	0.36	0.219			nsP2	88	M	53
265-T	8773-L	TL	0.875	0.778			nsP2	88	M	54
265-I	8773-L	IL	0.36	0.219			nsP2	88	M	54
265-T	8774-W	TW	0.875	0.778			nsP2	88	M	55
265-I	8774-W	IW	0.36	0.219			nsP2	88	M	55
265-T	8776-L	TL	0.875	0.778			nsP2	88	M	57
265-I	8776-L	IL	0.36	0.219			nsP2	88	M	57
265-T	8783-C	TC	0.875	0.778			nsP2	88	M	64
265-I	8783-C	IC	0.36	0.219			nsP2	88	M	64
265-T	8780-T	TT	0.875	0.778			nsP2	88	M	61
265-I	8780-T	IT	0.36	0.22			nsP2	88	M	61
265-T	8775-L	TL	0.875	0.777			nsP2	88	M	56
265-I	8775-L	IL	0.36	0.219			nsP2	88	M	56
265-T	8779-V	TV	0.875	0.777			nsP2	88	M	60
265-I	8779-V	IV	0.36	0.22			nsP2	88	M	60
265-T	8777-W	TW	0.875	0.778			nsP2	88	M	58
265-I	8777-W	IW	0.36	0.22			nsP2	88	M	58
265-T	8778-P	TP	0.875	0.778			nsP2	88	M	59
265-I	8778-P	IP	0.36	0.22			nsP2	88	M	59
265-T	8781-L	TL	0.875	0.777			nsP2	88	M	62
265-I	8781-L	IL	0.36	0.22			nsP2	88	M	62
265-T	8782-A	TA	0.873	0.775			nsP2	88	M	63
265-I	8782-A	IA	0.361	0.22			nsP2	88	M	63
265-T	8786-L	TL	0.875	0.778			nsP2	88	M	67
265-I	8786-L	IL	0.36	0.219			nsP2	88	M	67
265-T	8784-F	TF	0.875	0.778			nsP2	88	M	65
265-I	8784-F	IF	0.36	0.22			nsP2	88	M	65
265-T	8785-V	TV	0.875	0.778			nsP2	88	M	66
265-I	8785-V	IV	0.36	0.219			nsP2	88	M	66
265-T	8787-A	TA	0.875	0.778			nsP2	88	M	68
265-I	8787-A	IA	0.36	0.219			nsP2	88	M	68
265-T	8788-A	TA	0.875	0.778			nsP2	88	M	69
265-I	8788-A	IA	0.36	0.219			nsP2	88	M	69
265-T	8789-V	TV	0.874	0.777			nsP2	88	M	70
265-I	8789-V	IV	0.36	0.219			nsP2	88	M	70
265-T	8790-Y	TY	0.875	0.778			nsP2	88	M	71
265-I	8790-Y	IY	0.36	0.22			nsP2	88	M	71
265-T	8791-R	TR	0.875	0.778			nsP2	88	M	72
265-I	8791-R	IR	0.36	0.22			nsP2	88	M	72
265-T	8795-I	TI	0.875	0.778			nsP2	88	M	76
265-I	8795-I	II	0.36	0.219			nsP2	88	M	76
265-T	8794-W	TW	0.875	0.777			nsP2	88	M	75
265-I	8794-W	IW	0.36	0.22			nsP2	88	M	75
265-T	8796-T	TT	0.875	0.778			nsP2	88	M	77
265-I	8796-T	IT	0.36	0.22			nsP2	88	M	77
265-T	8797-G	TG	0.875	0.778			nsP2	88	M	78
265-I	8797-G	IG	0.36	0.22			nsP2	88	M	78
265-T	8800-A	TA	0.875	0.777			nsP2	88	M	81
265-I	8800-A	IA	0.36	0.22			nsP2	88	M	81
265-T	8798-G	TG	0.875	0.778			nsP2	88	M	79
265-I	8798-G	IG	0.36	0.22			nsP2	88	M	79
265-T	8799-I	TI	0.875	0.778			nsP2	88	M	80
265-I	8799-I	II	0.36	0.22			nsP2	88	M	80
265-T	8802-A	TA	0.875	0.778			nsP2	88	M	83
265-I	8802-A	IA	0.36	0.22			nsP2	88	M	83
265-T	8801-I	TI	0.875	0.778			nsP2	88	M	82
265-I	8801-I	II	0.36	0.22			nsP2	88	M	82
265-T	8804-A	TA	0.875	0.778			nsP2	88	M	85
265-I	8804-A	IA	0.36	0.219			nsP2	88	M	85
265-T	8803-M	TM	0.875	0.778			nsP2	88	M	84
265-I	8803-M	IM	0.36	0.22			nsP2	88	M	84
265-T	8805-C	TC	0.875	0.778			nsP2	88	M	86
265-I	8805-C	IC	0.36	0.22			nsP2	88	M	86
265-T	8806-L	TL	0.875	0.777			nsP2	88	M	87
265-I	8806-L	IL	0.36	0.22			nsP2	88	M	87
265-T	8809-L	TL	0.875	0.778			nsP2	88	M	90
265-I	8809-L	IL	0.36	0.22			nsP2	88	M	90
265-T	8808-G	TG	0.875	0.778			nsP2	88	M	89
265-I	8808-G	IG	0.36	0.22			nsP2	88	M	89
265-T	8807-V	TV	0.875	0.778			nsP2	88	M	88
265-I	8807-V	IV	0.36	0.22			nsP2	88	M	88
265-T	8810-M	TM	0.875	0.778			nsP2	88	M	91
265-I	8810-M	IM	0.36	0.22			nsP2	88	M	91
265-T	8811-W	TW	0.875	0.778			nsP2	88	M	92
265-I	8811-W	IW	0.36	0.219			nsP2	88	M	92
265-T	8813-S	TS	0.875	0.778			nsP2	88	M	94
265-I	8813-S	IS	0.36	0.22			nsP2	88	M	94
265-T	8828-M	TM	0.875	0.778			nsP2	88	M	109
265-I	8828-M	IM	0.36	0.22			nsP2	88	M	109
265-T	8812-L	TL	0.875	0.778			nsP2	88	M	93
265-I	8812-L	IL	0.36	0.219			nsP2	88	M	93
265-T	8836-N	TN	0.875	0.778			nsP2	88	M	117
265-I	8836-N	IN	0.36	0.22			nsP2	88	M	117
265-T	8853-L	TL	0.875	0.777			nsP2	88	M	134
265-I	8853-L	IL	0.36	0.219			nsP2	88	M	134
265-T	8850-R	TR	0.875	0.777			nsP2	88	M	131
265-I	8850-R	IR	0.36	0.22			nsP2	88	M	131
265-T	8846-T	TT	0.875	0.778			nsP2	88	M	127
265-I	8846-T	IT	0.36	0.22			nsP2	88	M	127
265-T	8851-P	TP	0.875	0.777			nsP2	88	M	132
265-I	8851-P	IP	0.36	0.22			nsP2	88	M	132
265-T	8844-H	TH	0.875	0.777			nsP2	88	M	125
265-I	8844-H	IH	0.36	0.219			nsP2	88	M	125
265-T	8848-L	TL	0.874	0.777			nsP2	88	M	129
265-I	8848-L	IL	0.361	0.22			nsP2	88	M	129
265-T	8852-L	TL	0.875	0.778			nsP2	88	M	133
265-I	8852-L	IL	0.36	0.219			nsP2	88	M	133
265-T	8849-T	TT	0.875	0.778			nsP2	88	M	130
265-I	8849-T	IT	0.36	0.22			nsP2	88	M	130
265-T	8854-E	TE	0.875	0.778			nsP2	88	M	135
265-I	8854-E	IE	0.36	0.219			nsP2	88	M	135
265-T	8855-S	TS	0.875	0.778			nsP2	88	M	136
265-I	8855-S	IS	0.36	0.219			nsP2	88	M	136
265-T	8856-E	TE	0.875	0.778			nsP2	88	M	137
265-I	8856-E	IE	0.36	0.219			nsP2	88	M	137
265-T	8858-V	TV	0.875	0.778			nsP2	88	M	139
265-I	8858-V	IV	0.36	0.22			nsP2	88	M	139
265-T	8859-I	TI	0.875	0.778			nsP2	88	M	140
265-I	8859-I	II	0.36	0.22			nsP2	88	M	140
265-T	8861-A	TA	0.875	0.777			nsP2	88	M	142
265-I	8861-A	IA	0.36	0.219			nsP2	88	M	142
265-T	8860-G	TG	0.875	0.778			nsP2	88	M	141
265-I	8860-G	IG	0.36	0.22			nsP2	88	M	141
265-T	8864-L	TL	0.875	0.778			nsP2	88	M	145
265-I	8864-L	IL	0.36	0.219			nsP2	88	M	145
265-T	8863-I	TI	0.875	0.778			nsP2	88	M	144
265-I	8863-I	II	0.36	0.219			nsP2	88	M	144
265-T	8865-R	TR	0.875	0.777			nsP2	88	M	146
265-I	8865-R	IR	0.359	0.219			nsP2	88	M	146
265-T	8862-V	TV	0.875	0.778			nsP2	88	M	143
265-I	8862-V	IV	0.36	0.219			nsP2	88	M	143
265-T	8857-L	TL	0.875	0.778			nsP2	88	M	138
265-I	8857-L	IL	0.36	0.219			nsP2	88	M	138
265-T	8866-G	TG	0.875	0.778			nsP2	88	M	147
265-I	8866-G	IG	0.36	0.219			nsP2	88	M	147
265-T	8868-L	TL	0.875	0.778			nsP2	88	M	149
265-I	8868-L	IL	0.36	0.219			nsP2	88	M	149
265-T	8872-G	TG	0.875	0.778			nsP2	88	M	153
265-I	8872-G	IG	0.36	0.219			nsP2	88	M	153
265-T	8867-H	TH	0.875	0.778			nsP2	88	M	148
265-I	8867-H	IH	0.36	0.219			nsP2	88	M	148
265-T	8875-L	TL	0.875	0.778			nsP2	88	M	156
265-I	8875-L	IL	0.36	0.22			nsP2	88	M	156
265-T	8870-I	TI	0.875	0.778			nsP2	88	M	151
265-I	8870-I	II	0.36	0.219			nsP2	88	M	151
265-T	8869-R	TR	0.875	0.778			nsP2	88	M	150
265-I	8869-R	IR	0.36	0.219			nsP2	88	M	150
265-T	8871-A	TA	0.875	0.778			nsP2	88	M	152
265-I	8871-A	IA	0.36	0.219			nsP2	88	M	152
265-T	8873-H	TH	0.875	0.778			nsP2	88	M	154
265-I	8873-H	IH	0.36	0.219			nsP2	88	M	154
265-T	8876-G	TG	0.875	0.778			nsP2	88	M	157
265-I	8876-G	IG	0.36	0.22			nsP2	88	M	157
265-T	8874-H	TH	0.875	0.777			nsP2	88	M	155
265-I	8874-H	IH	0.36	0.219			nsP2	88	M	155
265-T	8877-R	TR	0.875	0.777			nsP2	88	M	158
265-I	8877-R	IR	0.36	0.219			nsP2	88	M	158
265-T	8878-C	TC	0.875	0.778			nsP2	88	M	159
265-I	8878-C	IC	0.36	0.219			nsP2	88	M	159
265-T	8883-L	TL	0.875	0.778			nsP2	88	M	164
265-I	8883-L	IL	0.36	0.219			nsP2	88	M	164
265-T	8884-P	TP	0.875	0.778			nsP2	88	M	165
265-I	8884-P	IP	0.36	0.219			nsP2	88	M	165
265-T	8879-D	TD	0.875	0.778			nsP2	88	M	160
265-I	8879-D	ID	0.36	0.219			nsP2	88	M	160
265-T	8880-I	TI	0.875	0.778			nsP2	88	M	161
265-I	8880-I	II	0.36	0.219			nsP2	88	M	161
265-T	8881-K	TK	0.875	0.777			nsP2	88	M	162
265-I	8881-K	IK	0.36	0.219			nsP2	88	M	162
265-T	8882-D	TD	0.875	0.778			nsP2	88	M	163
265-I	8882-D	ID	0.36	0.219			nsP2	88	M	163
265-T	8887-I	TI	0.875	0.778			nsP2	88	M	168
265-I	8887-I	II	0.36	0.219			nsP2	88	M	168
265-T	8885-K	TK	0.875	0.778			nsP2	88	M	166
265-I	8885-K	IK	0.36	0.219			nsP2	88	M	166
265-T	8886-E	TE	0.875	0.777			nsP2	88	M	167
265-I	8886-E	IE	0.36	0.219			nsP2	88	M	167
265-T	8888-T	TT	0.875	0.777			nsP2	88	M	169
265-I	8888-T	IT	0.36	0.219			nsP2	88	M	169
265-T	8889-V	TV	0.875	0.777			nsP2	88	M	170
265-I	8889-V	IV	0.36	0.219			nsP2	88	M	170
265-T	8890-A	TA	0.875	0.777			nsP2	88	M	171
265-I	8890-A	IA	0.36	0.219			nsP2	88	M	171
265-T	8891-T	TT	0.875	0.777			nsP2	88	M	172
265-I	8891-T	IT	0.36	0.22			nsP2	88	M	172
265-T	8897-Y	TY	0.875	0.777			nsP2	88	M	178
265-I	8897-Y	IY	0.36	0.22			nsP2	88	M	178
265-T	8898-Y	TY	0.875	0.777			nsP2	88	M	179
265-I	8898-Y	IY	0.36	0.22			nsP2	88	M	179
265-T	8893-R	TR	0.875	0.777			nsP2	88	M	174
265-I	8893-R	IR	0.36	0.22			nsP2	88	M	174
265-T	8892-S	TS	0.875	0.777			nsP2	88	M	173
265-I	8892-S	IS	0.36	0.22			nsP2	88	M	173
265-T	8894-T	TT	0.861	0.756			nsP2	88	M	175
265-I	8894-T	IT	0.367	0.22			nsP2	88	M	175
265-T	8895-L	TL	0.875	0.777			nsP2	88	M	176
265-I	8895-L	IL	0.36	0.22			nsP2	88	M	176
265-T	8896-S	TS	0.875	0.777			nsP2	88	M	177
265-I	8896-S	IS	0.36	0.22			nsP2	88	M	177
265-T	8900-L	TL	0.875	0.777			nsP2	88	M	181
265-I	8900-L	IL	0.36	0.22			nsP2	88	M	181
265-T	8899-K	TK	0.875	0.777			nsP2	88	M	180
265-I	8899-K	IK	0.36	0.22			nsP2	88	M	180
265-T	8901-G	TG	0.875	0.777			nsP2	88	M	182
265-I	8901-G	IG	0.36	0.22			nsP2	88	M	182
265-T	8902-A	TA	0.875	0.777			nsP2	88	M	183
265-I	8902-A	IA	0.36	0.22			nsP2	88	M	183
265-T	8904-Q	TQ	0.875	0.777			nsP2	88	M	185
265-I	8904-Q	IQ	0.36	0.22			nsP2	88	M	185
265-T	8906-V	TV	0.875	0.777			nsP2	88	M	187
265-I	8906-V	IV	0.36	0.22			nsP2	88	M	187
265-T	8908-G	TG	0.875	0.777			nsP2	88	M	189
265-I	8908-G	IG	0.36	0.22			nsP2	88	M	189
265-T	8903-S	TS	0.875	0.777			nsP2	88	M	184
265-I	8903-S	IS	0.36	0.22			nsP2	88	M	184
265-T	8905-R	TR	0.875	0.777			nsP2	88	M	186
265-I	8905-R	IR	0.36	0.22			nsP2	88	M	186
265-T	8907-A	TA	0.875	0.777			nsP2	88	M	188
265-I	8907-A	IA	0.36	0.22			nsP2	88	M	188
265-T	8909-D	TD	0.875	0.777			nsP2	88	M	190
265-I	8909-D	ID	0.36	0.22			nsP2	88	M	190
265-T	8910-S	TS	0.875	0.777			nsP2	88	M	191
265-I	8910-S	IS	0.36	0.22			nsP2	88	M	191
265-T	8911-G	TG	0.875	0.777			nsP2	88	M	192
265-I	8911-G	IG	0.36	0.219			nsP2	88	M	192
265-T	8912-F	TF	0.875	0.777			nsP2	88	M	193
265-I	8912-F	IF	0.36	0.219			nsP2	88	M	193
265-T	8913-A	TA	0.875	0.777			nsP2	88	M	194
265-I	8913-A	IA	0.36	0.22			nsP2	88	M	194
265-T	8914-A	TA	0.875	0.777			nsP2	88	M	195
265-I	8914-A	IA	0.36	0.22			nsP2	88	M	195
265-T	8915-Y	TY	0.875	0.777			nsP2	88	M	196
265-I	8915-Y	IY	0.36	0.22			nsP2	88	M	196
265-T	8917-R	TR	0.875	0.777			nsP2	88	M	198
265-I	8917-R	IR	0.36	0.22			nsP2	88	M	198
265-T	8916-S	TS	0.875	0.777			nsP2	88	M	197
265-I	8916-S	IS	0.36	0.22			nsP2	88	M	197
265-T	8918-Y	TY	0.875	0.777			nsP2	88	M	199
265-I	8918-Y	IY	0.36	0.22			nsP2	88	M	199
265-T	8920-I	TI	0.875	0.777			nsP2	88	M	201
265-I	8920-I	II	0.36	0.22			nsP2	88	M	201
265-T	8919-R	TR	0.875	0.777			nsP2	88	M	200
265-I	8919-R	IR	0.36	0.22			nsP2	88	M	200
265-T	8921-G	TG	0.875	0.777			nsP2	88	M	202
265-I	8921-G	IG	0.36	0.22			nsP2	88	M	202
265-T	8922-N	TN	0.875	0.777			nsP2	88	M	203
265-I	8922-N	IN	0.36	0.22			nsP2	88	M	203
265-T	8923-Y	TY	0.875	0.777			nsP2	88	M	204
265-I	8923-Y	IY	0.36	0.22			nsP2	88	M	204
265-T	8926-N	TN	0.875	0.777			nsP2	88	M	207
265-I	8926-N	IN	0.36	0.22			nsP2	88	M	207
265-T	8924-K	TK	0.875	0.777			nsP2	88	M	205
265-I	8924-K	IK	0.36	0.219			nsP2	88	M	205
265-T	8925-L	TL	0.875	0.777			nsP2	88	M	206
265-I	8925-L	IL	0.36	0.22			nsP2	88	M	206
265-T	8927-T	TT	0.875	0.777			nsP2	88	M	208
265-I	8927-T	IT	0.36	0.22			nsP2	88	M	208
265-T	8928-D	TD	0.874	0.777			nsP2	88	M	209
265-I	8928-D	ID	0.36	0.219			nsP2	88	M	209
265-T	8929-H	TH	0.875	0.777			nsP2	88	M	210
265-I	8929-H	IH	0.36	0.22			nsP2	88	M	210
265-T	8930-S	TS	0.875	0.777			nsP2	88	M	211
265-I	8930-S	IS	0.36	0.22			nsP2	88	M	211
265-T	8932-S	TS	0.875	0.778			nsP2	88	M	213
265-I	8932-S	IS	0.36	0.22			nsP2	88	M	213
265-T	8931-S	TS	0.875	0.777			nsP2	88	M	212
265-I	8931-S	IS	0.36	0.22			nsP2	88	M	212
265-T	8935-N	TN	0.875	0.778			nsP2	88	M	216
265-I	8935-N	IN	0.36	0.22			nsP2	88	M	216
265-T	8934-D	TD	0.875	0.778			nsP2	88	M	215
265-I	8934-D	ID	0.36	0.22			nsP2	88	M	215
265-T	8933-S	TS	0.875	0.777			nsP2	88	M	214
265-I	8933-S	IS	0.36	0.219			nsP2	88	M	214
265-T	8940-V	TV	0.875	0.778			nsP2	88	M	221
265-I	8940-V	IV	0.36	0.22			nsP2	88	M	221
265-T	8936-I	TI	0.875	0.778			nsP2	88	M	217
265-I	8936-I	II	0.36	0.22			nsP2	88	M	217
265-T	8939-L	TL	0.875	0.778			nsP2	88	M	220
265-I	8939-L	IL	0.36	0.22			nsP2	88	M	220
265-T	8937-A	TA	0.875	0.778			nsP2	88	M	218
265-I	8937-A	IA	0.36	0.22			nsP2	88	M	218
265-T	8938-L	TL	0.875	0.778			nsP2	88	M	219
265-I	8938-L	IL	0.36	0.22			nsP2	88	M	219
265-T	8961-P	TP	0.875	0.778			nsP2	88	N	20
265-I	8961-P	IP	0.36	0.22			nsP2	88	N	20
265-T	8950-Q	TQ	0.875	0.778			nsP2	88	N	9
265-I	8950-Q	IQ	0.36	0.22			nsP2	88	N	9
265-T	8941-Q	TQ	0.875	0.778			nsP2	88	M	222
265-I	8941-Q	IQ	0.36	0.22			nsP2	88	M	222
265-T	8963-D	TD	0.873	0.775			nsP2	88	N	22
265-I	8963-D	ID	0.361	0.22			nsP2	88	N	22
265-T	8974-S	TS	0.875	0.778			nsP2	88	N	33
265-I	8974-S	IS	0.36	0.219			nsP2	88	N	33
265-T	8973-R	TR	0.875	0.778			nsP2	88	N	32
265-I	8973-R	IR	0.36	0.219			nsP2	88	N	32
265-T	8965-T	TT	0.874	0.776			nsP2	88	N	24
265-I	8965-T	IT	0.361	0.22			nsP2	88	N	24
265-T	8954-P	TP	0.863	0.76			nsP2	88	N	13
265-I	8954-P	IP	0.366	0.22			nsP2	88	N	13
265-T	8977-R	TR	0.875	0.778			nsP2	88	N	36
265-I	8977-R	IR	0.36	0.22			nsP2	88	N	36
265-T	8976-A	TA	0.875	0.778			nsP2	88	N	35
265-I	8976-A	IA	0.36	0.22			nsP2	88	N	35
265-T	8978-S	TS	0.875	0.778			nsP2	88	N	37
265-I	8978-S	IS	0.36	0.22			nsP2	88	N	37
265-T	8979-K	TK	0.875	0.778			nsP2	88	N	38
265-I	8979-K	IK	0.36	0.22			nsP2	88	N	38
265-T	8981-R	TR	0.875	0.778			nsP2	88	N	40
265-I	8981-R	IR	0.36	0.22			nsP2	88	N	40
265-T	8984-Q	TQ	0.875	0.778			nsP2	88	N	43
265-I	8984-Q	IQ	0.36	0.22			nsP2	88	N	43
265-T	9031-A	TA	0.875	0.778			nsP2	88	N	90
265-I	9031-A	IA	0.36	0.22			nsP2	88	N	90
265-T	8982-R	TR	0.875	0.778			nsP2	88	N	41
265-I	8982-R	IR	0.36	0.22			nsP2	88	N	41
265-T	8980-Q	TQ	0.875	0.778			nsP2	88	N	39
265-I	8980-Q	IQ	0.36	0.22			nsP2	88	N	39
265-T	8983-P	TP	0.875	0.778			nsP2	88	N	42
265-I	8983-P	IP	0.36	0.22			nsP2	88	N	42
265-T	9008-P	TP	0.875	0.778			nsP2	88	N	67
265-I	9008-P	IP	0.359	0.219			nsP2	88	N	67
265-T	9023-D	TD	0.875	0.778			nsP2	88	N	82
265-I	9023-D	ID	0.36	0.22			nsP2	88	N	82
265-T	9022-D	TD	0.875	0.777			nsP2	88	N	81
265-I	9022-D	ID	0.36	0.22			nsP2	88	N	81
265-T	9030-R	TR	0.875	0.777			nsP2	88	N	89
265-I	9030-R	IR	0.36	0.22			nsP2	88	N	89
265-T	9034-R	TR	0.875	0.778			nsP2	88	N	93
265-I	9034-R	IR	0.36	0.22			nsP2	88	N	93
265-T	9035-I	TI	0.875	0.778			nsP2	88	N	94
265-I	9035-I	II	0.36	0.22			nsP2	88	N	94
265-T	9037-G	TG	0.875	0.778			nsP2	88	N	96
265-I	9037-G	IG	0.36	0.22			nsP2	88	N	96
265-T	9040-G	TG	0.875	0.778			nsP2	88	N	99
265-I	9040-G	IG	0.36	0.22			nsP2	88	N	99
265-T	9036-R	TR	0.875	0.778			nsP2	88	N	95
265-I	9036-R	IR	0.36	0.22			nsP2	88	N	95
265-T	9038-G	TG	0.875	0.778			nsP2	88	N	97
265-I	9038-G	IG	0.36	0.22			nsP2	88	N	97
265-T	9044-D	TD	0.872	0.773			nsP2	88	N	103
265-I	9044-D	ID	0.362	0.22			nsP2	88	N	103
265-T	9039-D	TD	0.875	0.778			nsP2	88	N	98
265-I	9039-D	ID	0.36	0.22			nsP2	88	N	98
265-T	9041-K	TK	0.875	0.778			nsP2	88	N	100
265-I	9041-K	IK	0.36	0.22			nsP2	88	N	100
265-T	9043-K	TK	0.875	0.778			nsP2	88	N	102
265-I	9043-K	IK	0.36	0.22			nsP2	88	N	102
265-T	9042-M	TM	0.875	0.778			nsP2	88	N	101
265-I	9042-M	IM	0.36	0.22			nsP2	88	N	101
265-T	9046-S	TS	0.875	0.778			nsP2	88	N	105
265-I	9046-S	IS	0.36	0.22			nsP2	88	N	105
265-T	9045-L	TL	0.875	0.778			nsP2	88	N	104
265-I	9045-L	IL	0.36	0.22			nsP2	88	N	104
265-T	9047-P	TP	0.875	0.778			nsP2	88	N	106
265-I	9047-P	IP	0.36	0.22			nsP2	88	N	106
265-T	9048-R	TR	0.875	0.778			nsP2	88	N	107
265-I	9048-R	IR	0.36	0.22			nsP2	88	N	107
265-T	9050-Y	TY	0.875	0.778			nsP2	88	N	109
265-I	9050-Y	IY	0.36	0.22			nsP2	88	N	109
265-T	9053-Y	TY	0.875	0.778			nsP2	88	N	112
265-I	9053-Y	IY	0.36	0.22			nsP2	88	N	112
265-T	9055-G	TG	0.875	0.778			nsP2	88	N	114
265-I	9055-G	IG	0.36	0.22			nsP2	88	N	114
265-T	9051-F	TF	0.875	0.778			nsP2	88	N	110
265-I	9051-F	IF	0.36	0.22			nsP2	88	N	110
265-T	9052-Y	TY	0.875	0.778			nsP2	88	N	111
265-I	9052-Y	IY	0.36	0.22			nsP2	88	N	111
265-T	9054-L	TL	0.875	0.778			nsP2	88	N	113
265-I	9054-L	IL	0.36	0.22			nsP2	88	N	113
265-T	9057-G	TG	0.875	0.778			nsP2	88	N	116
265-I	9057-G	IG	0.36	0.22			nsP2	88	N	116
265-T	9060-A	TA	0.874	0.776			nsP2	88	N	119
265-I	9060-A	IA	0.361	0.22			nsP2	88	N	119
265-T	9063-P	TP	0.875	0.777			nsP2	88	N	122
265-I	9063-P	IP	0.361	0.22			nsP2	88	N	122
265-T	9069-D	TD	0.875	0.778			nsP2	88	N	128
265-I	9069-D	ID	0.36	0.22			nsP2	88	N	128
265-T	9076-T	TT	0.875	0.777			nsP2	88	N	135
265-I	9076-T	IT	0.36	0.22			nsP2	88	N	135
265-T	9080-L	TL	0.874	0.777			nsP2	88	N	139
265-I	9080-L	IL	0.361	0.22			nsP2	88	N	139
265-T	9092-P	TP	0.875	0.777			nsP2	88	N	151
265-I	9092-P	IP	0.36	0.22			nsP2	88	N	151
265-T	9090-R	TR	0.875	0.778			nsP2	88	N	149
265-I	9090-R	IR	0.36	0.22			nsP2	88	N	149
265-T	9097-A	TA	0.874	0.776			nsP2	88	N	156
265-T	9093-A	TA	0.875	0.778			nsP2	88	N	152
265-I	9093-A	IA	0.36	0.22			nsP2	88	N	152
265-I	9097-A	IA	0.361	0.22			nsP2	88	N	156
265-T	9096-A	TA	0.875	0.778			nsP2	88	N	155
265-I	9096-A	IA	0.36	0.219			nsP2	88	N	155
265-T	9112-F	TF	0.875	0.778			nsP2	88	N	171
265-I	9112-F	IF	0.36	0.22			nsP2	88	N	171
265-T	9119-G	TG	0.875	0.778			nsP2	88	N	178
265-I	9119-G	IG	0.36	0.22			nsP2	88	N	178
265-T	9120-G	TG	0.875	0.778			nsP2	88	N	179
265-I	9120-G	IG	0.36	0.219			nsP2	88	N	179
265-T	9122-Q	TQ	0.875	0.778			nsP2	88	N	181
265-I	9122-Q	IQ	0.36	0.22			nsP2	88	N	181
265-T	9121-S	TS	0.874	0.777			nsP2	88	N	180
265-I	9121-S	IS	0.361	0.22			nsP2	88	N	180
265-T	9124-S	TS	0.876	0.778			nsP2	88	N	183
265-I	9124-S	IS	0.357	0.217			nsP2	88	N	183
265-T	9126-R	TR	0.875	0.777			nsP2	88	N	185
265-I	9126-R	IR	0.36	0.219			nsP2	88	N	185
265-T	9129-S	TS	0.872	0.773			nsP2	88	N	188
265-I	9129-S	IS	0.361	0.219			nsP2	88	N	188
265-T	9131-S	TS	0.874	0.776			nsP2	88	N	190
265-I	9131-S	IS	0.361	0.22			nsP2	88	N	190
265-T	9132-R	TR	0.875	0.777			nsP2	88	N	191
265-I	9132-R	IR	0.36	0.22			nsP2	88	N	191
265-T	9139-T	TT	0.875	0.778			nsP2	88	N	198
265-I	9139-T	IT	0.36	0.22			nsP2	88	N	198
265-T	9138-S	TS	0.867	0.765			nsP2	88	N	197
265-I	9138-S	IS	0.364	0.22			nsP2	88	N	197
265-T	9135-S	TS	0.866	0.764			nsP2	88	N	194
265-I	9135-S	IS	0.364	0.22			nsP2	88	N	194
265-T	9136-R	TR	0.875	0.777			nsP2	88	N	195
265-I	9136-R	IR	0.359	0.219			nsP2	88	N	195
265-T	9134-S	TS	0.867	0.766			nsP2	88	N	193
265-I	9134-S	IS	0.364	0.22			nsP2	88	N	193
265-T	9140-P	TP	0.874	0.776			nsP2	88	N	199
265-I	9140-P	IP	0.361	0.22			nsP2	88	N	199
265-T	9142-S	TS	0.875	0.778			nsP2	88	N	201
265-I	9142-S	IS	0.36	0.22			nsP2	88	N	201
265-T	9144-R	TR	0.752	0.603			nsP2	88	N	203
265-I	9144-R	IR	0.42	0.219			nsP2	88	N	203
265-T	9144-K	TK	0.363	0.173			nsP2	88	N	203
265-T	9143-S	TS	0.872	0.773			nsP2	88	N	202
265-I	9143-S	IS	0.362	0.22			nsP2	88	N	202
265-T	9145-G	TG	0.753	0.603			nsP2	88	N	204
265-I	9145-G	IG	0.42	0.219			nsP2	88	N	204
265-T	9145-R	TR	0.363	0.172			nsP2	88	N	204
265-T	9146-T	TT	0.873	0.774			nsP2	88	N	205
265-I	9146-T	IT	0.361	0.219			nsP2	88	N	205
265-T	9151-M	TM	0.875	0.777			nsP2	88	N	210
265-I	9151-M	IM	0.36	0.22			nsP2	88	N	210
265-T	9149-A	TA	0.872	0.773			nsP2	88	N	208
265-I	9149-A	IA	0.362	0.22			nsP2	88	N	208
265-T	9155-G	TG	0.875	0.778			nsP2	88	N	214
265-I	9155-G	IG	0.36	0.22			nsP2	88	N	214
265-T	9154-N	TN	0.875	0.778			nsP2	88	N	213
265-I	9154-N	IN	0.36	0.22			nsP2	88	N	213
265-T	9150-R	TR	0.876	0.778			nsP2	88	N	209
265-I	9150-R	IR	0.359	0.218			nsP2	88	N	209
265-T	9153-G	TG	0.875	0.777			nsP2	88	N	212
265-I	9153-G	IG	0.36	0.22			nsP2	88	N	212
265-T	9163-L	TL	0.875	0.778			nsP2	88	N	222
265-I	9163-L	IL	0.36	0.22			nsP2	88	N	222
265-T	9156-G	TG	0.875	0.777			nsP2	88	N	215
265-I	9156-G	IG	0.36	0.22			nsP2	88	N	215
265-T	9161-A	TA	0.875	0.778			nsP2	88	N	220
265-I	9161-A	IA	0.36	0.22			nsP2	88	N	220
265-T	9171-L	TL	0.875	0.778			nsP2	88	N	230
265-I	9171-L	IL	0.36	0.22			nsP2	88	N	230
265-T	9172-E	TE	0.875	0.778			nsP2	88	N	231
265-I	9172-E	IE	0.36	0.22			nsP2	88	N	231
265-T	9173-S	TS	0.875	0.778			nsP2	88	N	232
265-I	9173-S	IS	0.36	0.219			nsP2	88	N	232
265-T	9175-M	TM	0.875	0.777			nsP2	88	N	234
265-I	9175-M	IM	0.36	0.22			nsP2	88	N	234
265-T	9195-A	TA	0.875	0.778			nsP2	88	N	254
265-I	9195-A	IA	0.36	0.22			nsP2	88	N	254
265-T	9174-K	TK	0.875	0.778			nsP2	88	N	233
265-I	9174-K	IK	0.36	0.22			nsP2	88	N	233
265-T	9176-S	TS	0.875	0.777			nsP2	88	N	235
265-I	9176-S	IS	0.36	0.22			nsP2	88	N	235
265-T	9179-G	TG	0.875	0.777			nsP2	88	N	238
265-I	9179-G	IG	0.36	0.219			nsP2	88	N	238
265-T	9177-G	TG	0.875	0.778			nsP2	88	N	236
265-I	9177-G	IG	0.36	0.22			nsP2	88	N	236
265-T	9186-T	TT	0.875	0.778			nsP2	88	N	245
265-I	9186-T	IT	0.36	0.219			nsP2	88	N	245
265-T	9198-K	TK	0.875	0.778			nsP2	88	N	257
265-I	9198-K	IK	0.36	0.22			nsP2	88	N	257
265-T	9196-S	TS	0.875	0.778			nsP2	88	N	255
265-I	9196-S	IS	0.36	0.22			nsP2	88	N	255
265-T	9200-R	TR	0.875	0.778			nsP2	88	N	259
265-I	9200-R	IR	0.36	0.22			nsP2	88	N	259
265-T	9199-P	TP	0.875	0.778			nsP2	88	N	258
265-I	9199-P	IP	0.36	0.22			nsP2	88	N	258
265-T	9201-Q	TQ	0.875	0.777			nsP2	88	N	260
265-I	9201-Q	IQ	0.36	0.219			nsP2	88	N	260
265-T	9204-T	TT	0.875	0.777			nsP2	88	N	263
265-I	9204-T	IT	0.36	0.219			nsP2	88	N	263
265-T	9202-K	TK	0.875	0.778			nsP2	88	N	261
265-I	9202-K	IK	0.36	0.219			nsP2	88	N	261
265-T	9203-R	TR	0.875	0.777			nsP2	88	N	262
265-I	9203-R	IR	0.36	0.219			nsP2	88	N	262
265-T	9208-A	TA	0.875	0.777			nsP2	88	N	267
265-I	9208-A	IA	0.36	0.219			nsP2	88	N	267
265-T	9206-T	TT	0.875	0.777			nsP2	88	N	265
265-I	9206-T	IT	0.36	0.219			nsP2	88	N	265
265-T	9207-K	TK	0.875	0.777			nsP2	88	N	266
265-I	9207-K	IK	0.36	0.219			nsP2	88	N	266
265-T	9210-N	TN	0.875	0.777			nsP2	88	N	269
265-I	9210-N	IN	0.36	0.219			nsP2	88	N	269
265-T	9209-Y	TY	0.875	0.777			nsP2	88	N	268
265-I	9209-Y	IY	0.36	0.219			nsP2	88	N	268
265-T	9205-A	TA	0.875	0.777			nsP2	88	N	264
265-I	9205-A	IA	0.36	0.219			nsP2	88	N	264
265-T	9217-R	TR	0.875	0.777			nsP2	88	N	276
265-T	9218-R	TR	0.875	0.777			nsP2	88	N	277
265-I	9217-R	IR	0.36	0.219			nsP2	88	N	276
265-T	9214-A	TA	0.875	0.777			nsP2	88	N	273
265-I	9214-A	IA	0.36	0.219			nsP2	88	N	273
265-I	9218-R	IR	0.36	0.219			nsP2	88	N	277
265-T	9213-Q	TQ	0.875	0.777			nsP2	88	N	272
265-I	9213-Q	IQ	0.36	0.219			nsP2	88	N	272
265-T	9215-F	TF	0.875	0.777			nsP2	88	N	274
265-I	9215-F	IF	0.36	0.219			nsP2	88	N	274
265-T	9216-G	TG	0.875	0.777			nsP2	88	N	275
265-I	9216-G	IG	0.36	0.219			nsP2	88	N	275
265-T	9211-V	TV	0.875	0.777			nsP2	88	N	270
265-I	9211-V	IV	0.36	0.219			nsP2	88	N	270
265-T	9219-G	TG	0.875	0.777			nsP2	88	N	278
265-I	9219-G	IG	0.36	0.219			nsP2	88	N	278
265-T	9221-E	TE	0.875	0.777			nsP2	88	N	280
265-I	9221-E	IE	0.36	0.219			nsP2	88	N	280
265-T	9222-Q	TQ	0.875	0.777			nsP2	88	N	281
265-I	9222-Q	IQ	0.36	0.219			nsP2	88	N	281
265-T	9212-T	TT	0.875	0.777			nsP2	88	N	271
265-I	9212-T	IT	0.36	0.219			nsP2	88	N	271
265-T	9220-P	TP	0.875	0.777			nsP2	88	N	279
265-I	9220-P	IP	0.36	0.219			nsP2	88	N	279
265-T	9228-G	TG	0.875	0.777			nsP2	88	N	287
265-T	9229-D	TD	0.875	0.777			nsP2	88	N	288
265-I	9229-D	ID	0.36	0.219			nsP2	88	N	288
265-I	9228-G	IG	0.36	0.219			nsP2	88	N	287
265-T	9227-F	TF	0.875	0.777			nsP2	88	N	286
265-I	9227-F	IF	0.36	0.219			nsP2	88	N	286
265-T	9223-T	TT	0.875	0.777			nsP2	88	N	282
265-I	9223-T	IT	0.36	0.219			nsP2	88	N	282
265-T	9225-G	TG	0.875	0.777			nsP2	88	N	284
265-I	9225-G	IG	0.36	0.219			nsP2	88	N	284
265-T	9230-Q	TQ	0.875	0.777			nsP2	88	N	289
265-T	9224-Q	TQ	0.875	0.777			nsP2	88	N	283
265-I	9224-Q	IQ	0.36	0.219			nsP2	88	N	283
265-I	9230-Q	IQ	0.36	0.219			nsP2	88	N	289
265-T	9231-E	TE	0.875	0.777			nsP2	88	N	290
265-I	9231-E	IE	0.36	0.219			nsP2	88	N	290
265-T	9226-N	TN	0.875	0.777			nsP2	88	N	285
265-I	9226-N	IN	0.36	0.219			nsP2	88	N	285
265-T	9232-L	TL	0.875	0.777			nsP2	88	N	291
265-I	9232-L	IL	0.36	0.219			nsP2	88	N	291
265-T	9233-I	TI	0.873	0.775			nsP2	88	N	292
265-I	9233-I	II	0.36	0.219			nsP2	88	N	292
265-T	9239-Y	TY	0.875	0.777			nsP2	88	N	298
265-I	9239-Y	IY	0.36	0.219			nsP2	88	N	298
265-T	9238-D	TD	0.875	0.777			nsP2	88	N	297
265-I	9238-D	ID	0.36	0.219			nsP2	88	N	297
265-T	9237-T	TT	0.875	0.777			nsP2	88	N	296
265-I	9237-T	IT	0.36	0.219			nsP2	88	N	296
265-T	9235-Q	TQ	0.875	0.777			nsP2	88	N	294
265-I	9235-Q	IQ	0.36	0.219			nsP2	88	N	294
265-T	9236-G	TG	0.875	0.777			nsP2	88	N	295
265-I	9236-G	IG	0.36	0.219			nsP2	88	N	295
265-T	9240-K	TK	0.875	0.777			nsP2	88	N	299
265-I	9240-K	IK	0.36	0.219			nsP2	88	N	299
265-T	9241-H	TH	0.874	0.776			nsP2	88	N	300
265-I	9241-H	IH	0.36	0.219			nsP2	88	N	300
265-T	9242-W	TW	0.874	0.776			nsP2	88	N	301
265-T	9243-P	TP	0.874	0.776			nsP2	88	N	302
265-I	9243-P	IP	0.36	0.219			nsP2	88	N	302
265-I	9242-W	IW	0.36	0.219			nsP2	88	N	301
265-T	9234-R	TR	0.875	0.777			nsP2	88	N	293
265-I	9234-R	IR	0.36	0.219			nsP2	88	N	293
265-T	9244-Q	TQ	0.874	0.776			nsP2	88	N	303
265-I	9244-Q	IQ	0.36	0.219			nsP2	88	N	303
265-T	9245-I	TI	0.874	0.776			nsP2	88	N	304
265-I	9245-I	II	0.36	0.219			nsP2	88	N	304
265-T	9246-A	TA	0.874	0.776			nsP2	88	N	305
265-I	9246-A	IA	0.36	0.219			nsP2	88	N	305
265-T	9247-Q	TQ	0.874	0.776			nsP2	88	N	306
265-I	9247-Q	IQ	0.36	0.219			nsP2	88	N	306
265-T	9251-S	TS	0.874	0.776			nsP2	88	N	310
265-T	9252-A	TA	0.874	0.776			nsP2	88	N	311
265-I	9252-A	IA	0.36	0.219			nsP2	88	N	311
265-I	9251-S	IS	0.36	0.219			nsP2	88	N	310
265-T	9250-P	TP	0.874	0.776			nsP2	88	N	309
265-I	9250-P	IP	0.36	0.219			nsP2	88	N	309
265-T	9249-A	TA	0.874	0.776			nsP2	88	N	308
265-I	9249-A	IA	0.36	0.219			nsP2	88	N	308
265-T	9253-S	TS	0.874	0.776			nsP2	88	N	312
265-I	9253-S	IS	0.36	0.219			nsP2	88	N	312
265-T	9255-F	TF	0.874	0.776			nsP2	88	N	314
265-I	9255-F	IF	0.36	0.219			nsP2	88	N	314
265-T	9254-A	TA	0.874	0.776			nsP2	88	N	313
265-I	9254-A	IA	0.36	0.219			nsP2	88	N	313
265-T	9259-S	TS	0.874	0.776			nsP2	88	N	318
265-T	9257-G	TG	0.874	0.777			nsP2	88	N	316
265-I	9257-G	IG	0.36	0.219			nsP2	88	N	316
265-I	9259-S	IS	0.36	0.219			nsP2	88	N	318
265-T	9258-M	TM	0.874	0.776			nsP2	88	N	317
265-I	9258-M	IM	0.36	0.219			nsP2	88	N	317
265-T	9248-F	TF	0.874	0.776			nsP2	88	N	307
265-I	9248-F	IF	0.36	0.219			nsP2	88	N	307
265-T	9260-R	TR	0.874	0.777			nsP2	88	N	319
265-T	9263-M	TM	0.875	0.777			nsP2	88	N	322
265-I	9263-M	IM	0.36	0.219			nsP2	88	N	322
265-I	9260-R	IR	0.36	0.219			nsP2	88	N	319
265-T	9262-G	TG	0.874	0.777			nsP2	88	N	321
265-I	9262-G	IG	0.36	0.219			nsP2	88	N	321
265-T	9264-E	TE	0.875	0.777			nsP2	88	N	323
265-I	9264-E	IE	0.36	0.219			nsP2	88	N	323
265-T	9265-V	TV	0.874	0.777			nsP2	88	N	324
265-I	9265-V	IV	0.36	0.219			nsP2	88	N	324
265-T	9261-I	TI	0.874	0.777			nsP2	88	N	320
265-I	9261-I	II	0.36	0.219			nsP2	88	N	320
265-T	9256-F	TF	0.874	0.777			nsP2	88	N	315
265-I	9256-F	IF	0.36	0.219			nsP2	88	N	315
265-T	9266-T	TT	0.875	0.777			nsP2	88	N	325
265-I	9266-T	IT	0.36	0.219			nsP2	88	N	325
265-T	9268-S	TS	0.874	0.776			nsP2	88	N	327
265-T	9267-P	TP	0.874	0.777			nsP2	88	N	326
265-I	9267-P	IP	0.36	0.219			nsP2	88	N	326
265-I	9268-S	IS	0.36	0.219			nsP2	88	N	327
265-T	9270-T	TT	0.875	0.777			nsP2	88	N	329
265-I	9270-T	IT	0.36	0.219			nsP2	88	N	329
265-T	9269-G	TG	0.875	0.777			nsP2	88	N	328
265-I	9269-G	IG	0.36	0.219			nsP2	88	N	328
265-T	9272-L	TL	0.875	0.777			nsP2	88	N	331
265-I	9272-L	IL	0.36	0.219			nsP2	88	N	331
265-T	9271-W	TW	0.875	0.777			nsP2	88	N	330
265-I	9271-W	IW	0.36	0.219			nsP2	88	N	330
265-T	9275-T	TT	0.875	0.777			nsP2	88	N	334
265-I	9275-T	IT	0.359	0.219			nsP2	88	N	334
265-T	9273-T	TT	0.875	0.777			nsP2	88	N	332
265-I	9273-T	IT	0.36	0.219			nsP2	88	N	332
265-T	9276-G	TG	0.875	0.777			nsP2	88	N	335
265-I	9276-G	IG	0.36	0.219			nsP2	88	N	335
265-T	9274-Y	TY	0.875	0.777			nsP2	88	N	333
265-I	9274-Y	IY	0.36	0.219			nsP2	88	N	333
265-T	9277-A	TA	0.875	0.777			nsP2	88	N	336
265-T	9278-I	TI	0.875	0.777			nsP2	88	N	337
265-I	9278-I	II	0.36	0.219			nsP2	88	N	337
265-I	9277-A	IA	0.36	0.219			nsP2	88	N	336
265-T	9281-D	TD	0.875	0.777			nsP2	88	N	340
265-I	9281-D	ID	0.359	0.219			nsP2	88	N	340
265-T	9283-K	TK	0.875	0.778			nsP2	88	N	342
265-I	9283-K	IK	0.36	0.219			nsP2	88	N	342
265-T	9282-D	TD	0.875	0.777			nsP2	88	N	341
265-I	9282-D	ID	0.36	0.219			nsP2	88	N	341
265-T	9305-P	TP	0.874	0.776			nsP2	88	N	364
265-I	9305-P	IP	0.36	0.219			nsP2	88	N	364
265-T	9280-L	TL	0.875	0.777			nsP2	88	N	339
265-I	9280-L	IL	0.36	0.219			nsP2	88	N	339
265-T	9284-D	TD	0.875	0.778			nsP2	88	N	343
265-I	9284-D	ID	0.36	0.22			nsP2	88	N	343
265-T	9303-T	TT	0.874	0.776			nsP2	88	N	362
265-I	9303-T	IT	0.36	0.219			nsP2	88	N	362
265-T	9285-P	TP	0.874	0.777			nsP2	88	N	344
265-I	9285-P	IP	0.36	0.22			nsP2	88	N	344
265-T	9279-K	TK	0.875	0.777			nsP2	88	N	338
265-I	9279-K	IK	0.36	0.219			nsP2	88	N	338
265-T	9304-F	TF	0.874	0.776			nsP2	88	N	363
265-I	9304-F	IF	0.361	0.22			nsP2	88	N	363
265-T	9306-P	TP	0.874	0.776			nsP2	88	N	365
265-I	9306-P	IP	0.361	0.22			nsP2	88	N	365
265-T	9307-T	TT	0.874	0.775			nsP2	88	N	366
265-I	9307-T	IT	0.36	0.219			nsP2	88	N	366
265-T	9315-K	TK	0.873	0.773			nsP2	88	N	374
265-T	9312-D	TD	0.873	0.773			nsP2	88	N	371
265-I	9312-D	ID	0.36	0.218			nsP2	88	N	371
265-I	9315-K	IK	0.36	0.218			nsP2	88	N	374
265-T	9314-K	TK	0.872	0.773			nsP2	88	N	373
265-I	9314-K	IK	0.36	0.218			nsP2	88	N	373
265-T	9313-K	TK	0.873	0.773			nsP2	88	N	372
265-I	9313-K	IK	0.36	0.218			nsP2	88	N	372
265-T	9311-K	TK	0.873	0.773			nsP2	88	N	370
265-I	9311-K	IK	0.36	0.218			nsP2	88	N	370
265-T	9308-E	TE	0.873	0.774			nsP2	88	N	367
265-I	9308-E	IE	0.361	0.219			nsP2	88	N	367
265-T	9316-K	TK	0.873	0.774			nsP2	88	N	375
265-I	9316-K	IK	0.36	0.218			nsP2	88	N	375
265-T	9317-A	TA	0.873	0.773			nsP2	88	N	376
265-I	9317-A	IA	0.36	0.218			nsP2	88	N	376
265-T	9309-P	TP	0.873	0.775			nsP2	88	N	368
265-I	9309-P	IP	0.361	0.219			nsP2	88	N	368
265-T	9310-K	TK	0.872	0.772			nsP2	88	N	369
265-I	9310-K	IK	0.36	0.218			nsP2	88	N	369
265-T	9319-E	TE	0.873	0.773			nsP2	88	N	378
265-I	9319-E	IE	0.36	0.218			nsP2	88	N	378
265-T	9318-D	TD	0.873	0.773			nsP2	88	N	377
265-I	9318-D	ID	0.359	0.218			nsP2	88	N	377
265-T	9329-K	TK	0.873	0.774			nsP2	88	N	388
265-T	9328-K	TK	0.873	0.774			nsP2	88	N	387
265-T	9326-R	TR	0.873	0.773			nsP2	88	N	385
265-I	9326-R	IR	0.36	0.219			nsP2	88	N	385
265-I	9329-K	IK	0.36	0.219			nsP2	88	N	388
265-T	9325-Q	TQ	0.873	0.774			nsP2	88	N	384
265-I	9325-Q	IQ	0.36	0.219			nsP2	88	N	384
265-T	9327-Q	TQ	0.873	0.774			nsP2	88	N	386
265-I	9327-Q	IQ	0.36	0.219			nsP2	88	N	386
265-T	9324-P	TP	0.872	0.773			nsP2	88	N	383
265-I	9324-P	IP	0.36	0.219			nsP2	88	N	383
265-I	9328-K	IK	0.36	0.219			nsP2	88	N	387
265-T	9321-Q	TQ	0.873	0.774			nsP2	88	N	380
265-I	9321-Q	IQ	0.36	0.219			nsP2	88	N	380
265-T	9323-L	TL	0.873	0.774			nsP2	88	N	382
265-I	9323-L	IL	0.36	0.219			nsP2	88	N	382
265-T	9320-T	TT	0.873	0.774			nsP2	88	N	379
265-I	9320-T	IT	0.36	0.218			nsP2	88	N	379
265-T	9322-A	TA	0.873	0.773			nsP2	88	N	381
265-I	9322-A	IA	0.36	0.219			nsP2	88	N	381
265-T	9331-Q	TQ	0.872	0.773			nsP2	88	N	390
265-I	9331-Q	IQ	0.36	0.219			nsP2	88	N	390
265-T	9339-A	TA	0.872	0.773			nsP2	88	N	398
265-I	9339-A	IA	0.36	0.219			nsP2	88	N	398
265-T	9330-Q	TQ	0.873	0.773			nsP2	88	N	389
265-I	9330-Q	IQ	0.36	0.219			nsP2	88	N	389
265-T	9333-V	TV	0.872	0.773			nsP2	88	N	392
265-I	9333-V	IV	0.36	0.219			nsP2	88	N	392
265-T	9332-T	TT	0.872	0.773			nsP2	88	N	391
265-I	9332-T	IT	0.36	0.219			nsP2	88	N	391
265-T	9334-T	TT	0.87	0.77			nsP2	88	N	393
265-I	9334-T	IT	0.361	0.219			nsP2	88	N	393
265-T	9337-P	TP	0.872	0.773			nsP2	88	N	396
265-I	9337-P	IP	0.36	0.219			nsP2	88	N	396
265-T	9335-L	TL	0.873	0.773			nsP2	88	N	394
265-I	9335-L	IL	0.36	0.219			nsP2	88	N	394
265-T	9336-L	TL	0.872	0.773			nsP2	88	N	395
265-I	9336-L	IL	0.36	0.219			nsP2	88	N	395
265-T	9340-D	TD	0.872	0.773			nsP2	88	N	399
265-I	9340-D	ID	0.36	0.219			nsP2	88	N	399
265-T	9341-L	TL	0.872	0.772			nsP2	88	N	400
265-I	9341-L	IL	0.361	0.219			nsP2	88	N	400
265-T	9338-A	TA	0.872	0.772			nsP2	88	N	397
265-I	9338-A	IA	0.361	0.219			nsP2	88	N	397
265-T	9353-S	TS	0.873	0.773			nsP2	88	N	412
265-T	9346-K	TK	0.872	0.772			nsP2	88	N	405
265-I	9346-K	IK	0.361	0.219			nsP2	88	N	405
265-T	9342-D	TD	0.872	0.772			nsP2	88	N	401
265-I	9342-D	ID	0.361	0.219			nsP2	88	N	401
265-I	9353-S	IS	0.36	0.219			nsP2	88	N	412
265-T	9343-D	TD	0.872	0.772			nsP2	88	N	402
265-I	9343-D	ID	0.361	0.218			nsP2	88	N	402
265-T	9352-M	TM	0.873	0.773			nsP2	88	N	411
265-I	9352-M	IM	0.36	0.219			nsP2	88	N	411
265-T	9348-L	TL	0.872	0.772			nsP2	88	N	407
265-T	9349-Q	TQ	0.872	0.772			nsP2	88	N	408
265-I	9349-Q	IQ	0.361	0.219			nsP2	88	N	408
265-I	9348-L	IL	0.36	0.218			nsP2	88	N	407
265-T	9345-S	TS	0.872	0.772			nsP2	88	N	404
265-T	9350-Q	TQ	0.872	0.772			nsP2	88	N	409
265-I	9350-Q	IQ	0.36	0.219			nsP2	88	N	409
265-T	9347-Q	TQ	0.872	0.772			nsP2	88	N	406
265-I	9347-Q	IQ	0.36	0.218			nsP2	88	N	406
265-I	9345-S	IS	0.361	0.219			nsP2	88	N	404
265-T	9344-F	TF	0.872	0.772			nsP2	88	N	403
265-I	9344-F	IF	0.36	0.219			nsP2	88	N	403
265-T	9351-S	TS	0.872	0.773			nsP2	88	N	410
265-I	9351-S	IS	0.36	0.218			nsP2	88	N	410
265-T	9356-D	TD	0.874	0.775			nsP2	88	N	415
265-I	9356-D	ID	0.36	0.219			nsP2	88	N	415
265-T	9355-A	TA	0.874	0.775			nsP2	88	N	414
265-I	9355-A	IA	0.36	0.219			nsP2	88	N	414
265-T	9358-T	TT	0.873	0.775			nsP2	88	N	417
265-I	9358-T	IT	0.36	0.219			nsP2	88	N	417
265-T	9354-S	TS	0.873	0.773			nsP2	88	N	413
265-I	9354-S	IS	0.36	0.219			nsP2	88	N	413
265-T	9359-Q	TQ	0.873	0.775			nsP2	88	N	418
265-I	9359-Q	IQ	0.36	0.219			nsP2	88	N	418
265-T	9357-S	TS	0.874	0.775			nsP2	88	N	416
265-I	9357-S	IS	0.36	0.219			nsP2	88	N	416
265-T	9360-A	TA	0.874	0.775			nsP2	88	0	0
265-I	9360-A	IA	0.36	0.219			nsP2	88	0	0
266-F	4715-L	FL	0.778	0.636			nsP2	89	RdRp	335
266-F	4715-P	FP	0.53	0.361			nsP2	89	RdRp	335
266-F	7710-G	FG	0.78	0.638			nsP2	89	S	614
266-F	7710-D	FD	0.528	0.358			nsP2	89	S	614
266-F	8426-Q	FQ	0.849	0.737			nsP2	89	3a	57
266-F	8426-H	FH	0.414	0.26			nsP2	89	3a	57
267-N	4715-L	NL	0.778	0.636			nsP2	90	RdRp	335
267-N	4715-P	NP	0.531	0.361			nsP2	90	RdRp	335
267-N	7710-G	NG	0.78	0.639			nsP2	90	S	614
267-N	7710-D	ND	0.528	0.359			nsP2	90	S	614
267-N	8426-Q	NQ	0.849	0.738			nsP2	90	3a	57
267-N	8426-H	NH	0.414	0.26			nsP2	90	3a	57
268-G	4715-L	GL	0.778	0.636			nsP2	91	RdRp	335
268-G	4715-P	GP	0.53	0.36			nsP2	91	RdRp	335
268-G	7710-G	GG	0.78	0.638			nsP2	91	S	614
268-G	7710-D	GD	0.527	0.358			nsP2	91	S	614
268-G	8426-Q	GQ	0.848	0.737			nsP2	91	3a	57
268-G	8426-H	GH	0.414	0.26			nsP2	91	3a	57
269-E	4715-L	EL	0.778	0.636			nsP2	92	RdRp	335
269-E	4715-P	EP	0.53	0.36			nsP2	92	RdRp	335
269-E	7710-G	EG	0.78	0.638			nsP2	92	S	614
269-E	7710-D	ED	0.527	0.358			nsP2	92	S	614
269-E	8426-Q	EQ	0.848	0.737			nsP2	92	3a	57
269-E	8426-H	EH	0.414	0.26			nsP2	92	3a	57
270-C	4715-L	CL	0.778	0.636			nsP2	93	RdRp	335
270-C	4715-P	CP	0.53	0.36			nsP2	93	RdRp	335
270-C	7710-G	CG	0.78	0.638			nsP2	93	S	614
270-C	7710-D	CD	0.527	0.358			nsP2	93	S	614
270-C	8426-Q	CQ	0.849	0.737			nsP2	93	3a	57
270-C	8426-H	CH	0.414	0.26			nsP2	93	3a	57
271-P	378-V	PV	0.993	0.983			nsP2	94	nsP2	201
271-S	378-I	SI	0.325	0.003			nsP2	94	nsP2	201
271-P	4715-L	PL	0.778	0.635			nsP2	94	RdRp	335
271-P	4715-P	PP	0.527	0.358			nsP2	94	RdRp	335
271-P	7710-G	PG	0.78	0.637			nsP2	94	S	614
271-P	7710-D	PD	0.525	0.355			nsP2	94	S	614
271-P	8426-Q	PQ	0.847	0.734			nsP2	94	3a	57
271-P	8426-H	PH	0.413	0.259			nsP2	94	3a	57
272-N	4715-L	NL	0.778	0.636			nsP2	95	RdRp	335
272-N	4715-P	NP	0.53	0.36			nsP2	95	RdRp	335
272-N	6533-A	NA	0.999	0.998			nsP2	95	NendoU	111
272-H	6533-V	HV	0.889	0			nsP2	95	NendoU	111
272-N	7710-G	NG	0.78	0.638			nsP2	95	S	614
272-N	7710-D	ND	0.527	0.358			nsP2	95	S	614
272-N	8426-Q	NQ	0.848	0.736			nsP2	95	3a	57
272-N	8426-H	NH	0.414	0.26			nsP2	95	3a	57
273-F	4715-L	FL	0.778	0.636			nsP2	96	RdRp	335
273-F	4715-P	FP	0.53	0.361			nsP2	96	RdRp	335
273-F	7710-G	FG	0.78	0.638			nsP2	96	S	614
273-F	7710-D	FD	0.528	0.358			nsP2	96	S	614
273-F	8426-Q	FQ	0.849	0.737			nsP2	96	3a	57
273-F	8426-H	FH	0.414	0.261			nsP2	96	3a	57
274-V	4715-L	VL	0.778	0.636			nsP2	97	RdRp	335
274-V	4715-P	VP	0.53	0.361			nsP2	97	RdRp	335
274-V	7710-G	VG	0.78	0.638			nsP2	97	S	614
274-V	7710-D	VD	0.528	0.358			nsP2	97	S	614
274-V	8426-Q	VQ	0.849	0.737			nsP2	97	3a	57
274-V	8426-H	VH	0.414	0.261			nsP2	97	3a	57
275-F	4715-L	FL	0.778	0.636			nsP2	98	RdRp	335
275-F	4715-P	FP	0.53	0.361			nsP2	98	RdRp	335
275-F	7710-G	FG	0.78	0.638			nsP2	98	S	614
275-F	7710-D	FD	0.528	0.358			nsP2	98	S	614
275-F	8426-Q	FQ	0.849	0.737			nsP2	98	3a	57
275-F	8426-H	FH	0.414	0.26			nsP2	98	3a	57
276-P	4715-L	PL	0.777	0.635			nsP2	99	RdRp	335
276-P	4715-P	PP	0.53	0.36			nsP2	99	RdRp	335
276-P	7710-G	PG	0.779	0.637			nsP2	99	S	614
276-P	7710-D	PD	0.528	0.358			nsP2	99	S	614
276-P	8426-Q	PQ	0.848	0.736			nsP2	99	3a	57
276-P	8426-H	PH	0.413	0.26			nsP2	99	3a	57
277-L	4715-L	LL	0.778	0.636			nsP2	100	RdRp	335
277-L	4715-P	LP	0.53	0.361			nsP2	100	RdRp	335
277-L	7710-G	LG	0.78	0.638			nsP2	100	S	614
277-L	7710-D	LD	0.528	0.358			nsP2	100	S	614
277-L	8426-Q	LQ	0.849	0.737			nsP2	100	3a	57
277-L	8426-H	LH	0.414	0.26			nsP2	100	3a	57
278-N	4715-L	NL	0.778	0.636			nsP2	101	RdRp	335
278-N	4715-P	NP	0.53	0.36			nsP2	101	RdRp	335
278-N	7710-G	NG	0.78	0.638			nsP2	101	S	614
278-N	7710-D	ND	0.527	0.358			nsP2	101	S	614
278-N	8426-Q	NQ	0.848	0.736			nsP2	101	3a	57
278-N	8426-H	NH	0.414	0.26			nsP2	101	3a	57
279-S	952-E	SE	0.998	0.997			nsP2	102	nsP3	138
279-F	952-K	FK	0.75	0			nsP2	102	nsP3	138
279-S	4715-L	SL	0.778	0.635			nsP2	102	RdRp	335
279-S	4715-P	SP	0.53	0.36			nsP2	102	RdRp	335
279-S	7710-G	SG	0.78	0.638			nsP2	102	S	614
279-S	7710-D	SD	0.527	0.358			nsP2	102	S	614
279-S	8426-Q	SQ	0.848	0.736			nsP2	102	3a	57
279-S	8426-H	SH	0.414	0.26			nsP2	102	3a	57
280-I	4715-L	IL	0.778	0.635			nsP2	103	RdRp	335
280-I	4715-P	IP	0.53	0.36			nsP2	103	RdRp	335
280-I	7710-G	IG	0.779	0.638			nsP2	103	S	614
280-I	7710-D	ID	0.527	0.358			nsP2	103	S	614
280-I	8426-Q	IQ	0.848	0.736			nsP2	103	3a	57
280-I	8426-H	IH	0.413	0.26			nsP2	103	3a	57
281-I	4715-L	IL	0.778	0.636			nsP2	104	RdRp	335
281-I	4715-P	IP	0.53	0.36			nsP2	104	RdRp	335
281-I	7710-G	IG	0.78	0.638			nsP2	104	S	614
281-I	7710-D	ID	0.527	0.358			nsP2	104	S	614
281-I	8426-Q	IQ	0.848	0.736			nsP2	104	3a	57
281-I	8426-H	IH	0.414	0.26			nsP2	104	3a	57
282-K	4715-L	KL	0.778	0.636			nsP2	105	RdRp	335
282-K	4715-P	KP	0.53	0.36			nsP2	105	RdRp	335
282-K	7710-G	KG	0.78	0.638			nsP2	105	S	614
282-K	7710-D	KD	0.527	0.358			nsP2	105	S	614
282-K	8426-Q	KQ	0.849	0.737			nsP2	105	3a	57
282-K	8426-H	KH	0.414	0.26			nsP2	105	3a	57
283-T	4715-L	TL	0.778	0.636			nsP2	106	RdRp	335
283-T	4715-P	TP	0.53	0.36			nsP2	106	RdRp	335
283-T	7710-G	TG	0.78	0.638			nsP2	106	S	614
283-T	7710-D	TD	0.527	0.358			nsP2	106	S	614
283-T	8426-Q	TQ	0.848	0.736			nsP2	106	3a	57
283-T	8426-H	TH	0.413	0.26			nsP2	106	3a	57
284-I	4715-L	IL	0.778	0.636			nsP2	107	RdRp	335
284-I	4715-P	IP	0.53	0.36			nsP2	107	RdRp	335
284-I	7710-G	IG	0.78	0.638			nsP2	107	S	614
284-I	7710-D	ID	0.527	0.358			nsP2	107	S	614
284-I	8426-Q	IQ	0.848	0.736			nsP2	107	3a	57
284-I	8426-H	IH	0.414	0.26			nsP2	107	3a	57
285-Q	4715-L	QL	0.778	0.636			nsP2	108	RdRp	335
285-Q	4715-P	QP	0.53	0.36			nsP2	108	RdRp	335
285-Q	7710-G	QG	0.78	0.638			nsP2	108	S	614
285-Q	7710-D	QD	0.528	0.358			nsP2	108	S	614
285-Q	8426-Q	QQ	0.849	0.737			nsP2	108	3a	57
285-Q	8426-H	QH	0.413	0.26			nsP2	108	3a	57
286-P	4715-L	PL	0.778	0.636			nsP2	109	RdRp	335
286-P	4715-P	PP	0.53	0.36			nsP2	109	RdRp	335
286-P	7710-G	PG	0.78	0.638			nsP2	109	S	614
286-P	7710-D	PD	0.527	0.358			nsP2	109	S	614
286-P	8426-Q	PQ	0.849	0.737			nsP2	109	3a	57
286-P	8426-H	PH	0.414	0.26			nsP2	109	3a	57
287-R	4715-L	RL	0.778	0.635			nsP2	110	RdRp	335
287-R	4715-P	RP	0.53	0.36			nsP2	110	RdRp	335
287-R	7710-G	RG	0.779	0.637			nsP2	110	S	614
287-R	7710-D	RD	0.527	0.357			nsP2	110	S	614
287-R	8426-Q	RQ	0.848	0.736			nsP2	110	3a	57
287-R	8426-H	RH	0.414	0.26			nsP2	110	3a	57
288-V	4715-L	VL	0.778	0.635			nsP2	111	RdRp	335
288-V	4715-P	VP	0.53	0.36			nsP2	111	RdRp	335
288-V	7710-G	VG	0.779	0.638			nsP2	111	S	614
288-V	7710-D	VD	0.527	0.358			nsP2	111	S	614
288-V	8426-Q	VQ	0.848	0.736			nsP2	111	3a	57
288-V	8426-H	VH	0.414	0.26			nsP2	111	3a	57
289-E	4715-L	EL	0.778	0.635			nsP2	112	RdRp	335
289-E	4715-P	EP	0.53	0.36			nsP2	112	RdRp	335
289-E	7710-G	EG	0.78	0.638			nsP2	112	S	614
289-E	7710-D	ED	0.527	0.358			nsP2	112	S	614
289-E	8426-Q	EQ	0.848	0.736			nsP2	112	3a	57
289-E	8426-H	EH	0.414	0.26			nsP2	112	3a	57
290-K	4715-L	KL	0.778	0.636			nsP2	113	RdRp	335
290-K	4715-P	KP	0.53	0.36			nsP2	113	RdRp	335
290-K	7710-G	KG	0.78	0.638			nsP2	113	S	614
290-K	7710-D	KD	0.527	0.358			nsP2	113	S	614
290-K	8426-Q	KQ	0.848	0.736			nsP2	113	3a	57
290-K	8426-H	KH	0.414	0.261			nsP2	113	3a	57
291-K	4715-L	KL	0.778	0.636			nsP2	114	RdRp	335
291-K	4715-P	KP	0.53	0.36			nsP2	114	RdRp	335
291-K	7710-G	KG	0.78	0.638			nsP2	114	S	614
291-K	7710-D	KD	0.527	0.358			nsP2	114	S	614
291-K	8426-Q	KQ	0.848	0.736			nsP2	114	3a	57
291-K	8426-H	KH	0.414	0.261			nsP2	114	3a	57
292-K	4715-L	KL	0.778	0.636			nsP2	115	RdRp	335
292-K	4715-P	KP	0.53	0.36			nsP2	115	RdRp	335
292-K	7710-G	KG	0.78	0.638			nsP2	115	S	614
292-K	7710-D	KD	0.527	0.358			nsP2	115	S	614
292-K	8426-Q	KQ	0.848	0.736			nsP2	115	3a	57
292-K	8426-H	KH	0.414	0.261			nsP2	115	3a	57
293-L	4715-L	LL	0.778	0.636			nsP2	116	RdRp	335
293-L	4715-P	LP	0.53	0.36			nsP2	116	RdRp	335
293-L	7710-G	LG	0.78	0.638			nsP2	116	S	614
293-L	7710-D	LD	0.528	0.358			nsP2	116	S	614
293-L	8426-Q	LQ	0.848	0.736			nsP2	116	3a	57
293-L	8426-H	LH	0.414	0.26			nsP2	116	3a	57
294-D	4715-L	DL	0.778	0.636			nsP2	117	RdRp	335
294-D	4715-P	DP	0.53	0.36			nsP2	117	RdRp	335
294-D	7710-G	DG	0.78	0.638			nsP2	117	S	614
294-D	7710-D	DD	0.528	0.358			nsP2	117	S	614
294-D	8426-Q	DQ	0.848	0.737			nsP2	117	3a	57
294-D	8426-H	DH	0.414	0.261			nsP2	117	3a	57
295-G	4715-L	GL	0.778	0.636			nsP2	118	RdRp	335
295-G	4715-P	GP	0.53	0.36			nsP2	118	RdRp	335
295-G	7710-G	GG	0.78	0.638			nsP2	118	S	614
295-G	7710-D	GD	0.527	0.358			nsP2	118	S	614
295-G	8426-Q	GQ	0.848	0.737			nsP2	118	3a	57
295-G	8426-H	GH	0.414	0.26			nsP2	118	3a	57
296-F	4715-L	FL	0.778	0.636			nsP2	119	RdRp	335
296-F	4715-P	FP	0.53	0.361			nsP2	119	RdRp	335
296-F	7710-G	FG	0.78	0.638			nsP2	119	S	614
296-F	7710-D	FD	0.528	0.358			nsP2	119	S	614
296-F	8426-Q	FQ	0.849	0.737			nsP2	119	3a	57
296-F	8426-H	FH	0.414	0.26			nsP2	119	3a	57
297-M	4715-L	ML	0.778	0.636			nsP2	120	RdRp	335
297-M	4715-P	MP	0.531	0.361			nsP2	120	RdRp	335
297-M	7710-G	MG	0.779	0.638			nsP2	120	S	614
297-M	7710-D	MD	0.528	0.358			nsP2	120	S	614
297-M	8426-Q	MQ	0.849	0.737			nsP2	120	3a	57
297-M	8426-H	MH	0.414	0.26			nsP2	120	3a	57
298-G	4715-L	GL	0.778	0.636			nsP2	121	RdRp	335
298-G	4715-P	GP	0.53	0.361			nsP2	121	RdRp	335
298-G	7710-G	GG	0.78	0.638			nsP2	121	S	614
298-G	7710-D	GD	0.528	0.358			nsP2	121	S	614
298-G	8426-Q	GQ	0.849	0.737			nsP2	121	3a	57
298-G	8426-H	GH	0.414	0.26			nsP2	121	3a	57
299-R	4715-L	RL	0.778	0.636			nsP2	122	RdRp	335
299-R	4715-P	RP	0.53	0.361			nsP2	122	RdRp	335
299-R	7710-G	RG	0.779	0.638			nsP2	122	S	614
299-R	7710-D	RD	0.528	0.358			nsP2	122	S	614
299-R	8426-Q	RQ	0.849	0.737			nsP2	122	3a	57
299-R	8426-H	RH	0.414	0.26			nsP2	122	3a	57
300-I	4715-L	IL	0.777	0.635			nsP2	123	RdRp	335
300-I	4715-P	IP	0.531	0.361			nsP2	123	RdRp	335
300-I	7710-G	IG	0.779	0.638			nsP2	123	S	614
300-I	7710-D	ID	0.528	0.358			nsP2	123	S	614
300-I	8426-Q	IQ	0.849	0.737			nsP2	123	3a	57
300-I	8426-H	IH	0.414	0.26			nsP2	123	3a	57
301-R	4715-L	RL	0.778	0.635			nsP2	124	RdRp	335
301-R	4715-P	RP	0.53	0.361			nsP2	124	RdRp	335
301-R	7710-G	RG	0.779	0.638			nsP2	124	S	614
301-R	7710-D	RD	0.528	0.358			nsP2	124	S	614
301-R	8426-Q	RQ	0.848	0.737			nsP2	124	3a	57
301-R	8426-H	RH	0.414	0.26			nsP2	124	3a	57
302-S	4715-L	SL	0.777	0.635			nsP2	125	RdRp	335
302-S	4715-P	SP	0.53	0.36			nsP2	125	RdRp	335
302-S	7710-G	SG	0.779	0.637			nsP2	125	S	614
302-S	7710-D	SD	0.528	0.358			nsP2	125	S	614
302-S	8426-Q	SQ	0.848	0.736			nsP2	125	3a	57
302-S	8426-H	SH	0.413	0.26			nsP2	125	3a	57
303-V	4715-L	VL	0.778	0.636			nsP2	126	RdRp	335
303-V	4715-P	VP	0.53	0.361			nsP2	126	RdRp	335
303-V	7710-G	VG	0.779	0.638			nsP2	126	S	614
303-V	7710-D	VD	0.528	0.358			nsP2	126	S	614
303-V	8426-Q	VQ	0.849	0.737			nsP2	126	3a	57
303-V	8426-H	VH	0.413	0.26			nsP2	126	3a	57
304-Y	4715-L	YL	0.778	0.636			nsP2	127	RdRp	335
304-Y	4715-P	YP	0.53	0.361			nsP2	127	RdRp	335
304-Y	7710-G	YG	0.779	0.638			nsP2	127	S	614
304-Y	7710-D	YD	0.528	0.358			nsP2	127	S	614
304-Y	8426-Q	YQ	0.849	0.737			nsP2	127	3a	57
304-Y	8426-H	YH	0.413	0.26			nsP2	127	3a	57
305-P	4715-L	PL	0.778	0.635			nsP2	128	RdRp	335
305-P	4715-P	PP	0.53	0.361			nsP2	128	RdRp	335
305-P	7710-G	PG	0.779	0.638			nsP2	128	S	614
305-P	7710-D	PD	0.528	0.358			nsP2	128	S	614
305-P	8426-Q	PQ	0.849	0.737			nsP2	128	3a	57
305-P	8426-H	PH	0.413	0.26			nsP2	128	3a	57
306-V	4715-L	VL	0.777	0.635			nsP2	129	RdRp	335
306-V	4715-P	VP	0.531	0.361			nsP2	129	RdRp	335
306-V	7710-G	VG	0.779	0.638			nsP2	129	S	614
306-V	7710-D	VD	0.528	0.358			nsP2	129	S	614
306-V	8426-Q	VQ	0.849	0.737			nsP2	129	3a	57
306-V	8426-H	VH	0.413	0.26			nsP2	129	3a	57
307-A	4715-L	AL	0.778	0.635			nsP2	130	RdRp	335
307-A	4715-P	AP	0.53	0.36			nsP2	130	RdRp	335
307-A	7710-G	AG	0.78	0.638			nsP2	130	S	614
307-A	7710-D	AD	0.528	0.358			nsP2	130	S	614
307-A	8426-Q	AQ	0.849	0.737			nsP2	130	3a	57
307-A	8426-H	AH	0.413	0.26			nsP2	130	3a	57
308-S	4715-L	SL	0.778	0.636			nsP2	131	RdRp	335
308-S	4715-P	SP	0.53	0.36			nsP2	131	RdRp	335
308-S	7710-G	SG	0.78	0.638			nsP2	131	S	614
308-S	7710-D	SD	0.527	0.358			nsP2	131	S	614
308-S	8426-Q	SQ	0.849	0.737			nsP2	131	3a	57
308-S	8426-H	SH	0.414	0.26			nsP2	131	3a	57
309-P	4715-L	PL	0.778	0.635			nsP2	132	RdRp	335
309-P	4715-P	PP	0.53	0.36			nsP2	132	RdRp	335
309-P	7710-G	PG	0.779	0.638			nsP2	132	S	614
309-P	7710-D	PD	0.528	0.358			nsP2	132	S	614
309-P	8426-Q	PQ	0.848	0.736			nsP2	132	3a	57
309-P	8426-H	PH	0.414	0.26			nsP2	132	3a	57
310-N	4715-L	NL	0.778	0.636			nsP2	133	RdRp	335
310-N	4715-P	NP	0.53	0.36			nsP2	133	RdRp	335
310-N	7710-G	NG	0.78	0.638			nsP2	133	S	614
310-N	7710-D	ND	0.527	0.358			nsP2	133	S	614
310-N	8426-Q	NQ	0.849	0.737			nsP2	133	3a	57
310-N	8426-H	NH	0.414	0.26			nsP2	133	3a	57
311-E	4715-L	EL	0.778	0.636			nsP2	134	RdRp	335
311-E	4715-P	EP	0.53	0.361			nsP2	134	RdRp	335
311-E	7710-G	EG	0.78	0.638			nsP2	134	S	614
311-E	7710-D	ED	0.528	0.358			nsP2	134	S	614
311-E	8426-Q	EQ	0.849	0.737			nsP2	134	3a	57
311-E	8426-H	EH	0.413	0.26			nsP2	134	3a	57
312-C	4715-L	CL	0.778	0.636			nsP2	135	RdRp	335
312-C	4715-P	CP	0.53	0.361			nsP2	135	RdRp	335
312-C	7710-G	CG	0.78	0.638			nsP2	135	S	614
312-C	7710-D	CD	0.528	0.358			nsP2	135	S	614
312-C	8426-Q	CQ	0.849	0.737			nsP2	135	3a	57
312-C	8426-H	CH	0.413	0.26			nsP2	135	3a	57
313-N	4715-L	NL	0.778	0.636			nsP2	136	RdRp	335
313-N	4715-P	NP	0.53	0.36			nsP2	136	RdRp	335
313-N	7710-G	NG	0.78	0.638			nsP2	136	S	614
313-N	7710-D	ND	0.528	0.358			nsP2	136	S	614
313-N	8426-Q	NQ	0.849	0.737			nsP2	136	3a	57
313-N	8426-H	NH	0.414	0.26			nsP2	136	3a	57
314-Q	4715-L	QL	0.778	0.636			nsP2	137	RdRp	335
314-Q	4715-P	QP	0.53	0.361			nsP2	137	RdRp	335
314-Q	7710-G	QG	0.78	0.638			nsP2	137	S	614
314-Q	7710-D	QD	0.528	0.358			nsP2	137	S	614
314-Q	8426-Q	QQ	0.849	0.737			nsP2	137	3a	57
314-Q	8426-H	QH	0.414	0.26			nsP2	137	3a	57
315-M	4715-L	ML	0.778	0.636			nsP2	138	RdRp	335
315-M	4715-P	MP	0.53	0.361			nsP2	138	RdRp	335
315-M	7710-G	MG	0.78	0.638			nsP2	138	S	614
315-M	7710-D	MD	0.528	0.358			nsP2	138	S	614
315-M	8426-Q	MQ	0.849	0.737			nsP2	138	3a	57
315-M	8426-H	MH	0.414	0.26			nsP2	138	3a	57
316-C	4715-L	CL	0.778	0.636			nsP2	139	RdRp	335
316-C	4715-P	CP	0.53	0.36			nsP2	139	RdRp	335
316-C	7710-G	CG	0.78	0.638			nsP2	139	S	614
316-C	7710-D	CD	0.528	0.358			nsP2	139	S	614
316-C	8426-Q	CQ	0.849	0.737			nsP2	139	3a	57
316-C	8426-H	CH	0.413	0.26			nsP2	139	3a	57
317-L	4715-L	LL	0.778	0.636			nsP2	140	RdRp	335
317-L	4715-P	LP	0.53	0.36			nsP2	140	RdRp	335
317-L	7710-G	LG	0.78	0.638			nsP2	140	S	614
317-L	7710-D	LD	0.527	0.358			nsP2	140	S	614
317-L	8426-Q	LQ	0.848	0.737			nsP2	140	3a	57
317-L	8426-H	LH	0.414	0.26			nsP2	140	3a	57
318-S	4715-L	SL	0.778	0.636			nsP2	141	RdRp	335
318-S	4715-P	SP	0.53	0.36			nsP2	141	RdRp	335
318-S	7710-G	SG	0.78	0.638			nsP2	141	S	614
318-S	7710-D	SD	0.527	0.358			nsP2	141	S	614
318-S	8426-Q	SQ	0.848	0.736			nsP2	141	3a	57
318-S	8426-H	SH	0.414	0.26			nsP2	141	3a	57
319-T	4715-L	TL	0.778	0.636			nsP2	142	RdRp	335
319-T	4715-P	TP	0.53	0.36			nsP2	142	RdRp	335
319-T	7710-G	TG	0.78	0.638			nsP2	142	S	614
319-T	7710-D	TD	0.528	0.358			nsP2	142	S	614
319-T	8426-Q	TQ	0.849	0.737			nsP2	142	3a	57
319-T	8426-H	TH	0.413	0.26			nsP2	142	3a	57
320-L	4715-L	LL	0.778	0.636			nsP2	143	RdRp	335
320-L	4715-P	LP	0.53	0.361			nsP2	143	RdRp	335
320-L	7710-G	LG	0.78	0.638			nsP2	143	S	614
320-L	7710-D	LD	0.528	0.358			nsP2	143	S	614
320-L	8426-Q	LQ	0.849	0.737			nsP2	143	3a	57
320-L	8426-H	LH	0.413	0.26			nsP2	143	3a	57
321-M	4715-L	ML	0.778	0.636			nsP2	144	RdRp	335
321-M	4715-P	MP	0.531	0.361			nsP2	144	RdRp	335
321-M	7710-G	MG	0.78	0.638			nsP2	144	S	614
321-M	7710-D	MD	0.528	0.358			nsP2	144	S	614
321-M	8426-Q	MQ	0.849	0.737			nsP2	144	3a	57
321-M	8426-H	MH	0.413	0.26			nsP2	144	3a	57
322-K	4715-L	KL	0.778	0.636			nsP2	145	RdRp	335
322-K	4715-P	KP	0.53	0.361			nsP2	145	RdRp	335
322-K	7710-G	KG	0.78	0.638			nsP2	145	S	614
322-K	7710-D	KD	0.528	0.358			nsP2	145	S	614
322-K	8426-Q	KQ	0.849	0.737			nsP2	145	3a	57
322-K	8426-H	KH	0.413	0.26			nsP2	145	3a	57
323-C	4715-L	CL	0.778	0.636			nsP2	146	RdRp	335
323-C	4715-P	CP	0.531	0.361			nsP2	146	RdRp	335
323-C	7710-G	CG	0.78	0.638			nsP2	146	S	614
323-C	7710-D	CD	0.528	0.358			nsP2	146	S	614
323-C	8426-Q	CQ	0.849	0.737			nsP2	146	3a	57
323-C	8426-H	CH	0.413	0.26			nsP2	146	3a	57
324-D	4715-L	DL	0.778	0.636			nsP2	147	RdRp	335
324-D	4715-P	DP	0.531	0.361			nsP2	147	RdRp	335
324-D	7710-G	DG	0.779	0.638			nsP2	147	S	614
324-D	7710-D	DD	0.528	0.358			nsP2	147	S	614
324-D	8426-Q	DQ	0.849	0.737			nsP2	147	3a	57
324-D	8426-H	DH	0.413	0.26			nsP2	147	3a	57
325-H	1110-L	HL	0.998	0.996			nsP2	148	nsP3	296
325-Y	1110-F	YF	0.667	0			nsP2	148	nsP3	296
325-H	1473-A	HA	0.999	0.998			nsP2	148	nsP3	659
325-Y	1473-V	YV	0.533	0			nsP2	148	nsP3	659
325-H	4715-L	HL	0.778	0.636			nsP2	148	RdRp	335
325-H	4715-P	HP	0.53	0.36			nsP2	148	RdRp	335
325-H	7710-G	HG	0.78	0.638			nsP2	148	S	614
325-H	7710-D	HD	0.527	0.358			nsP2	148	S	614
325-H	8426-Q	HQ	0.848	0.737			nsP2	148	3a	57
325-H	8426-H	HH	0.414	0.26			nsP2	148	3a	57
326-C	4715-L	CL	0.778	0.636			nsP2	149	RdRp	335
326-C	4715-P	CP	0.53	0.361			nsP2	149	RdRp	335
326-C	7710-G	CG	0.78	0.638			nsP2	149	S	614
326-C	7710-D	CD	0.528	0.358			nsP2	149	S	614
326-C	8426-Q	CQ	0.849	0.737			nsP2	149	3a	57
326-C	8426-H	CH	0.413	0.26			nsP2	149	3a	57
327-G	4715-L	GL	0.778	0.636			nsP2	150	RdRp	335
327-G	4715-P	GP	0.53	0.36			nsP2	150	RdRp	335
327-G	7710-G	GG	0.78	0.638			nsP2	150	S	614
327-G	7710-D	GD	0.528	0.358			nsP2	150	S	614
327-G	8426-Q	GQ	0.848	0.737			nsP2	150	3a	57
327-G	8426-H	GH	0.414	0.26			nsP2	150	3a	57
328-E	4715-L	EL	0.778	0.636			nsP2	151	RdRp	335
328-E	4715-P	EP	0.53	0.361			nsP2	151	RdRp	335
328-E	7710-G	EG	0.78	0.638			nsP2	151	S	614
328-E	7710-D	ED	0.528	0.358			nsP2	151	S	614
328-E	8426-Q	EQ	0.849	0.737			nsP2	151	3a	57
328-E	8426-H	EH	0.414	0.26			nsP2	151	3a	57
329-T	4715-L	TL	0.778	0.636			nsP2	152	RdRp	335
329-T	4715-P	TP	0.531	0.361			nsP2	152	RdRp	335
329-T	7710-G	TG	0.78	0.639			nsP2	152	S	614
329-T	7710-D	TD	0.528	0.359			nsP2	152	S	614
329-T	8426-Q	TQ	0.849	0.738			nsP2	152	3a	57
329-T	8426-H	TH	0.413	0.26			nsP2	152	3a	57
330-S	4715-L	SL	0.778	0.636			nsP2	153	RdRp	335
330-S	4715-P	SP	0.531	0.361			nsP2	153	RdRp	335
330-S	7710-G	SG	0.78	0.639			nsP2	153	S	614
330-S	7710-D	SD	0.528	0.359			nsP2	153	S	614
330-S	8426-Q	SQ	0.849	0.738			nsP2	153	3a	57
330-S	8426-H	SH	0.414	0.26			nsP2	153	3a	57
331-W	4715-L	WL	0.778	0.636			nsP2	154	RdRp	335
331-W	4715-P	WP	0.531	0.361			nsP2	154	RdRp	335
331-W	7710-G	WG	0.78	0.639			nsP2	154	S	614
331-W	7710-D	WD	0.528	0.359			nsP2	154	S	614
331-W	8426-Q	WQ	0.849	0.738			nsP2	154	3a	57
331-W	8426-H	WH	0.414	0.26			nsP2	154	3a	57
332-Q	4715-L	QL	0.778	0.636			nsP2	155	RdRp	335
332-Q	4715-P	QP	0.531	0.361			nsP2	155	RdRp	335
332-Q	7710-G	QG	0.78	0.639			nsP2	155	S	614
332-Q	7710-D	QD	0.528	0.359			nsP2	155	S	614
332-Q	8426-Q	QQ	0.849	0.738			nsP2	155	3a	57
332-Q	8426-H	QH	0.414	0.261			nsP2	155	3a	57
333-T	4715-L	TL	0.778	0.636			nsP2	156	RdRp	335
333-T	4715-P	TP	0.531	0.361			nsP2	156	RdRp	335
333-T	7710-G	TG	0.78	0.639			nsP2	156	S	614
333-T	7710-D	TD	0.528	0.359			nsP2	156	S	614
333-T	8426-Q	TQ	0.849	0.738			nsP2	156	3a	57
333-T	8426-H	TH	0.413	0.26			nsP2	156	3a	57
334-G	4715-L	GL	0.778	0.636			nsP2	157	RdRp	335
334-G	4715-P	GP	0.531	0.361			nsP2	157	RdRp	335
334-G	7710-G	GG	0.78	0.639			nsP2	157	S	614
334-G	7710-D	GD	0.528	0.359			nsP2	157	S	614
334-G	8426-Q	GQ	0.849	0.738			nsP2	157	3a	57
334-G	8426-H	GH	0.414	0.261			nsP2	157	3a	57
335-D	4715-L	DL	0.778	0.636			nsP2	158	RdRp	335
335-D	4715-P	DP	0.531	0.361			nsP2	158	RdRp	335
335-D	7710-G	DG	0.78	0.639			nsP2	158	S	614
335-D	7710-D	DD	0.528	0.359			nsP2	158	S	614
335-D	8426-Q	DQ	0.849	0.738			nsP2	158	3a	57
335-D	8426-H	DH	0.413	0.26			nsP2	158	3a	57
336-F	4715-L	FL	0.778	0.636			nsP2	159	RdRp	335
336-F	4715-P	FP	0.531	0.361			nsP2	159	RdRp	335
336-F	7710-G	FG	0.78	0.639			nsP2	159	S	614
336-F	7710-D	FD	0.528	0.359			nsP2	159	S	614
336-F	8426-Q	FQ	0.849	0.738			nsP2	159	3a	57
336-F	8426-H	FH	0.413	0.261			nsP2	159	3a	57
337-V	4715-L	VL	0.778	0.636			nsP2	160	RdRp	335
337-V	4715-P	VP	0.531	0.361			nsP2	160	RdRp	335
337-V	7710-G	VG	0.78	0.639			nsP2	160	S	614
337-V	7710-D	VD	0.528	0.359			nsP2	160	S	614
337-V	8426-Q	VQ	0.849	0.738			nsP2	160	3a	57
337-V	8426-H	VH	0.414	0.261			nsP2	160	3a	57
339-A	4715-L	AL	0.778	0.636			nsP2	162	RdRp	335
339-A	4715-P	AP	0.531	0.361			nsP2	162	RdRp	335
339-A	7710-G	AG	0.78	0.639			nsP2	162	S	614
339-A	7710-D	AD	0.528	0.359			nsP2	162	S	614
339-A	8426-Q	AQ	0.849	0.738			nsP2	162	3a	57
339-A	8426-H	AH	0.414	0.261			nsP2	162	3a	57
346-T	4715-L	TL	0.774	0.631			nsP2	169	RdRp	335
346-T	4715-P	TP	0.533	0.361			nsP2	169	RdRp	335
346-T	7710-G	TG	0.776	0.634			nsP2	169	S	614
346-T	7710-D	TD	0.53	0.359			nsP2	169	S	614
346-T	8426-Q	TQ	0.852	0.738			nsP2	169	3a	57
346-T	8426-H	TH	0.407	0.256			nsP2	169	3a	57
348-N	4715-L	NL	0.778	0.636			nsP2	171	RdRp	335
348-N	4715-P	NP	0.531	0.361			nsP2	171	RdRp	335
348-N	7710-G	NG	0.78	0.639			nsP2	171	S	614
348-N	7710-D	ND	0.528	0.359			nsP2	171	S	614
348-N	8426-Q	NQ	0.849	0.738			nsP2	171	3a	57
348-N	8426-H	NH	0.413	0.26			nsP2	171	3a	57
349-L	4715-L	LL	0.778	0.636			nsP2	172	RdRp	335
349-L	4715-P	LP	0.531	0.361			nsP2	172	RdRp	335
349-L	7710-G	LG	0.78	0.639			nsP2	172	S	614
349-L	7710-D	LD	0.528	0.359			nsP2	172	S	614
349-L	8426-Q	LQ	0.849	0.738			nsP2	172	3a	57
349-L	8426-H	LH	0.413	0.26			nsP2	172	3a	57
350-T	4715-L	TL	0.778	0.636			nsP2	173	RdRp	335
350-T	4715-P	TP	0.53	0.36			nsP2	173	RdRp	335
350-T	7359-A	TA	0.974	0.948			nsP2	173	S	263
350-I	7359-S	IS	0.316	0			nsP2	173	S	263
350-T	7710-G	TG	0.78	0.639			nsP2	173	S	614
350-T	7710-D	TD	0.527	0.358			nsP2	173	S	614
350-T	8426-Q	TQ	0.849	0.737			nsP2	173	3a	57
350-T	8426-H	TH	0.413	0.26			nsP2	173	3a	57
352-E	4715-L	EL	0.778	0.636			nsP2	175	RdRp	335
352-E	4715-P	EP	0.53	0.36			nsP2	175	RdRp	335
352-E	7710-G	EG	0.78	0.638			nsP2	175	S	614
352-E	7710-D	ED	0.527	0.358			nsP2	175	S	614
352-E	8426-Q	EQ	0.849	0.737			nsP2	175	3a	57
352-E	8426-H	EH	0.413	0.26			nsP2	175	3a	57
352-E	8444-K	EK	0.999	0.997			nsP2	175	3a	75
352-K	8444-R	KR	0.75	0			nsP2	175	3a	75
353-G	4715-L	GL	0.778	0.636			nsP2	176	RdRp	335
353-G	4715-P	GP	0.531	0.361			nsP2	176	RdRp	335
353-G	7710-G	GG	0.78	0.639			nsP2	176	S	614
353-G	7710-D	GD	0.528	0.359			nsP2	176	S	614
353-G	8426-Q	GQ	0.849	0.738			nsP2	176	3a	57
353-G	8426-H	GH	0.413	0.26			nsP2	176	3a	57
354-A	4715-L	AL	0.778	0.636			nsP2	177	RdRp	335
354-A	4715-P	AP	0.531	0.361			nsP2	177	RdRp	335
354-A	7710-G	AG	0.78	0.639			nsP2	177	S	614
354-A	7710-D	AD	0.528	0.359			nsP2	177	S	614
354-A	8426-Q	AQ	0.849	0.738			nsP2	177	3a	57
354-A	8426-H	AH	0.413	0.26			nsP2	177	3a	57
355-T	4715-L	TL	0.778	0.636			nsP2	178	RdRp	335
355-T	4715-P	TP	0.531	0.361			nsP2	178	RdRp	335
355-T	7710-G	TG	0.78	0.639			nsP2	178	S	614
355-T	7710-D	TD	0.528	0.359			nsP2	178	S	614
355-T	8426-Q	TQ	0.849	0.738			nsP2	178	3a	57
355-T	8426-H	TH	0.413	0.26			nsP2	178	3a	57
356-T	4715-L	TL	0.778	0.636			nsP2	179	RdRp	335
356-T	4715-P	TP	0.531	0.361			nsP2	179	RdRp	335
356-T	7710-G	TG	0.78	0.639			nsP2	179	S	614
356-T	7710-D	TD	0.528	0.359			nsP2	179	S	614
356-T	8426-Q	TQ	0.849	0.738			nsP2	179	3a	57
356-T	8426-H	TH	0.413	0.26			nsP2	179	3a	57
357-C	4715-L	CL	0.778	0.636			nsP2	180	RdRp	335
357-C	4715-P	CP	0.531	0.361			nsP2	180	RdRp	335
357-C	7710-G	CG	0.78	0.639			nsP2	180	S	614
357-C	7710-D	CD	0.528	0.359			nsP2	180	S	614
357-C	8426-Q	CQ	0.849	0.738			nsP2	180	3a	57
357-C	8426-H	CH	0.413	0.26			nsP2	180	3a	57
358-G	4715-L	GL	0.778	0.636			nsP2	181	RdRp	335
358-G	4715-P	GP	0.531	0.361			nsP2	181	RdRp	335
358-G	7710-G	GG	0.78	0.639			nsP2	181	S	614
358-G	7710-D	GD	0.528	0.359			nsP2	181	S	614
358-G	8426-Q	GQ	0.849	0.738			nsP2	181	3a	57
358-G	8426-H	GH	0.413	0.26			nsP2	181	3a	57
359-Y	4715-L	YL	0.778	0.636			nsP2	182	RdRp	335
359-Y	4715-P	YP	0.531	0.361			nsP2	182	RdRp	335
359-Y	7710-G	YG	0.78	0.638			nsP2	182	S	614
359-Y	7710-D	YD	0.528	0.359			nsP2	182	S	614
359-Y	8426-Q	YQ	0.849	0.738			nsP2	182	3a	57
359-Y	8426-H	YH	0.413	0.26			nsP2	182	3a	57
360-L	4715-L	LL	0.778	0.636			nsP2	183	RdRp	335
360-L	4715-P	LP	0.531	0.361			nsP2	183	RdRp	335
360-L	7710-G	LG	0.78	0.638			nsP2	183	S	614
360-L	7710-D	LD	0.528	0.359			nsP2	183	S	614
360-L	8426-Q	LQ	0.849	0.738			nsP2	183	3a	57
360-L	8426-H	LH	0.413	0.26			nsP2	183	3a	57
361-P	4715-L	PL	0.778	0.636			nsP2	184	RdRp	335
361-P	4715-P	PP	0.531	0.361			nsP2	184	RdRp	335
361-P	7710-G	PG	0.779	0.638			nsP2	184	S	614
361-P	7710-D	PD	0.528	0.359			nsP2	184	S	614
361-P	8426-Q	PQ	0.849	0.738			nsP2	184	3a	57
361-P	8426-H	PH	0.413	0.26			nsP2	184	3a	57
362-Q	4715-L	QL	0.778	0.636			nsP2	185	RdRp	335
362-Q	4715-P	QP	0.531	0.361			nsP2	185	RdRp	335
362-Q	7710-G	QG	0.78	0.639			nsP2	185	S	614
362-Q	7710-D	QD	0.528	0.359			nsP2	185	S	614
362-Q	8426-Q	QQ	0.849	0.738			nsP2	185	3a	57
362-Q	8426-H	QH	0.413	0.26			nsP2	185	3a	57
363-N	4715-L	NL	0.778	0.636			nsP2	186	RdRp	335
363-N	4715-P	NP	0.531	0.361			nsP2	186	RdRp	335
363-N	7710-G	NG	0.779	0.639			nsP2	186	S	614
363-N	7710-D	ND	0.529	0.359			nsP2	186	S	614
363-N	8426-Q	NQ	0.85	0.738			nsP2	186	3a	57
363-N	8426-H	NH	0.413	0.26			nsP2	186	3a	57
364-A	4715-L	AL	0.777	0.636			nsP2	187	RdRp	335
364-A	4715-P	AP	0.531	0.361			nsP2	187	RdRp	335
364-A	5900-M	AM	0.999	0.998			nsP2	187	Helicase	587
364-S	5900-I	SI	0.533	0			nsP2	187	Helicase	587
364-A	7710-G	AG	0.779	0.638			nsP2	187	S	614
364-A	7710-D	AD	0.529	0.359			nsP2	187	S	614
364-A	8426-Q	AQ	0.849	0.737			nsP2	187	3a	57
364-A	8426-H	AH	0.413	0.26			nsP2	187	3a	57
365-V	4715-L	VL	0.778	0.636			nsP2	188	RdRp	335
365-V	4715-P	VP	0.531	0.361			nsP2	188	RdRp	335
365-V	7710-G	VG	0.779	0.638			nsP2	188	S	614
365-V	7710-D	VD	0.528	0.359			nsP2	188	S	614
365-V	8426-Q	VQ	0.849	0.738			nsP2	188	3a	57
365-V	8426-H	VH	0.413	0.26			nsP2	188	3a	57
366-V	4715-L	VL	0.778	0.636			nsP2	189	RdRp	335
366-V	4715-P	VP	0.531	0.361			nsP2	189	RdRp	335
366-V	7710-G	VG	0.779	0.638			nsP2	189	S	614
366-V	7710-D	VD	0.528	0.359			nsP2	189	S	614
366-V	8426-Q	VQ	0.849	0.738			nsP2	189	3a	57
366-V	8426-H	VH	0.413	0.26			nsP2	189	3a	57
367-K	4715-L	KL	0.778	0.636			nsP2	190	RdRp	335
367-K	4715-P	KP	0.531	0.361			nsP2	190	RdRp	335
367-K	7710-G	KG	0.779	0.638			nsP2	190	S	614
367-K	7710-D	KD	0.529	0.359			nsP2	190	S	614
367-K	8426-Q	KQ	0.849	0.738			nsP2	190	3a	57
367-K	8426-H	KH	0.413	0.26			nsP2	190	3a	57
368-I	2242-S	IS	0.995	0.989			nsP2	191	nsP3	1428
368-T	2242-F	TF	0.3	0.001			nsP2	191	nsP3	1428
368-I	4715-L	IL	0.778	0.636			nsP2	191	RdRp	335
368-I	4715-P	IP	0.53	0.361			nsP2	191	RdRp	335
368-I	7710-G	IG	0.78	0.638			nsP2	191	S	614
368-I	7710-D	ID	0.528	0.358			nsP2	191	S	614
368-I	7908-P	IP	0.999	0.997			nsP2	191	S	812
368-T	7908-S	TS	0.571	0			nsP2	191	S	812
368-I	8426-Q	IQ	0.849	0.737			nsP2	191	3a	57
368-I	8426-H	IH	0.413	0.26			nsP2	191	3a	57
368-I	8438-W	IW	0.999	0.998			nsP2	191	3a	69
368-T	8438-L	TL	0.615	0			nsP2	191	3a	69
369-Y	4715-L	YL	0.778	0.636			nsP2	192	RdRp	335
369-Y	4715-P	YP	0.531	0.361			nsP2	192	RdRp	335
369-Y	7710-G	YG	0.779	0.638			nsP2	192	S	614
369-Y	7710-D	YD	0.528	0.359			nsP2	192	S	614
369-Y	8426-Q	YQ	0.849	0.738			nsP2	192	3a	57
369-Y	8426-H	YH	0.413	0.26			nsP2	192	3a	57
370-C	4715-L	CL	0.778	0.636			nsP2	193	RdRp	335
370-C	4715-P	CP	0.531	0.361			nsP2	193	RdRp	335
370-C	7710-G	CG	0.779	0.638			nsP2	193	S	614
370-C	7710-D	CD	0.529	0.359			nsP2	193	S	614
370-C	8426-Q	CQ	0.849	0.738			nsP2	193	3a	57
370-C	8426-H	CH	0.413	0.26			nsP2	193	3a	57
371-P	4715-L	PL	0.777	0.636			nsP2	194	RdRp	335
371-P	4715-P	PP	0.531	0.361			nsP2	194	RdRp	335
371-P	7710-G	PG	0.779	0.638			nsP2	194	S	614
371-P	7710-D	PD	0.529	0.359			nsP2	194	S	614
371-P	8426-Q	PQ	0.849	0.738			nsP2	194	3a	57
371-P	8426-H	PH	0.413	0.26			nsP2	194	3a	57
372-A	4715-L	AL	0.777	0.636			nsP2	195	RdRp	335
372-A	4715-P	AP	0.531	0.361			nsP2	195	RdRp	335
372-A	7710-G	AG	0.779	0.638			nsP2	195	S	614
372-A	7710-D	AD	0.529	0.359			nsP2	195	S	614
372-A	8426-Q	AQ	0.849	0.738			nsP2	195	3a	57
372-A	8426-H	AH	0.413	0.26			nsP2	195	3a	57
373-C	4715-L	CL	0.778	0.636			nsP2	196	RdRp	335
373-C	4715-P	CP	0.531	0.361			nsP2	196	RdRp	335
373-C	7710-G	CG	0.78	0.639			nsP2	196	S	614
373-C	7710-D	CD	0.528	0.359			nsP2	196	S	614
373-C	8426-Q	CQ	0.849	0.738			nsP2	196	3a	57
373-C	8426-H	CH	0.413	0.26			nsP2	196	3a	57
374-H	4715-L	HL	0.778	0.636			nsP2	197	RdRp	335
374-H	4715-P	HP	0.531	0.361			nsP2	197	RdRp	335
374-H	7710-G	HG	0.78	0.638			nsP2	197	S	614
374-H	7710-D	HD	0.528	0.359			nsP2	197	S	614
374-H	8426-Q	HQ	0.849	0.738			nsP2	197	3a	57
374-H	8426-H	HH	0.413	0.26			nsP2	197	3a	57
375-N	4715-L	NL	0.778	0.636			nsP2	198	RdRp	335
375-N	4715-P	NP	0.531	0.361			nsP2	198	RdRp	335
375-N	7710-G	NG	0.78	0.639			nsP2	198	S	614
375-N	7710-D	ND	0.528	0.359			nsP2	198	S	614
375-N	8426-Q	NQ	0.849	0.738			nsP2	198	3a	57
375-N	8426-H	NH	0.413	0.26			nsP2	198	3a	57
376-S	996-D	SD	0.999	0.999			nsP2	199	nsP3	182
376-L	996-Y	LY	0.909	0			nsP2	199	nsP3	182
376-S	4715-L	SL	0.778	0.636			nsP2	199	RdRp	335
376-S	4715-P	SP	0.531	0.361			nsP2	199	RdRp	335
376-S	7710-G	SG	0.779	0.638			nsP2	199	S	614
376-S	7710-D	SD	0.528	0.359			nsP2	199	S	614
376-S	8426-Q	SQ	0.849	0.738			nsP2	199	3a	57
376-S	8426-H	SH	0.413	0.26			nsP2	199	3a	57
377-E	4715-L	EL	0.778	0.636			nsP2	200	RdRp	335
377-E	4715-P	EP	0.531	0.361			nsP2	200	RdRp	335
377-E	7710-G	EG	0.78	0.639			nsP2	200	S	614
377-E	7710-D	ED	0.528	0.359			nsP2	200	S	614
377-E	8426-Q	EQ	0.849	0.738			nsP2	200	3a	57
377-E	8426-H	EH	0.413	0.26			nsP2	200	3a	57
378-V	2796-M	VM	0.994	0.984			nsP2	201	nsP4	44
378-I	2796-I	II	0.426	0.004			nsP2	201	nsP4	44
378-V	4715-L	VL	0.784	0.636			nsP2	201	RdRp	335
378-V	4715-P	VP	0.517	0.348			nsP2	201	RdRp	335
378-V	7710-G	VG	0.786	0.639			nsP2	201	S	614
378-V	7710-D	VD	0.514	0.346			nsP2	201	S	614
378-V	8426-Q	VQ	0.841	0.725			nsP2	201	3a	57
378-V	8426-H	VH	0.418	0.26			nsP2	201	3a	57
379-G	4715-L	GL	0.778	0.636			nsP2	202	RdRp	335
379-G	4715-P	GP	0.529	0.36			nsP2	202	RdRp	335
379-G	7710-G	GG	0.78	0.639			nsP2	202	S	614
379-G	7710-D	GD	0.527	0.358			nsP2	202	S	614
379-G	8426-Q	GQ	0.848	0.737			nsP2	202	3a	57
379-G	8426-H	GH	0.414	0.26			nsP2	202	3a	57
380-P	4715-L	PL	0.778	0.636			nsP2	203	RdRp	335
380-P	4715-P	PP	0.531	0.361			nsP2	203	RdRp	335
380-P	7710-G	PG	0.779	0.638			nsP2	203	S	614
380-P	7710-D	PD	0.528	0.359			nsP2	203	S	614
380-P	8426-Q	PQ	0.849	0.738			nsP2	203	3a	57
380-P	8426-H	PH	0.413	0.26			nsP2	203	3a	57
381-E	4715-L	EL	0.778	0.636			nsP2	204	RdRp	335
381-E	4715-P	EP	0.531	0.361			nsP2	204	RdRp	335
381-E	7710-G	EG	0.779	0.638			nsP2	204	S	614
381-E	7710-D	ED	0.528	0.359			nsP2	204	S	614
381-E	8426-Q	EQ	0.849	0.738			nsP2	204	3a	57
381-E	8426-H	EH	0.413	0.26			nsP2	204	3a	57
382-H	4715-L	HL	0.778	0.636			nsP2	205	RdRp	335
382-H	4715-P	HP	0.531	0.361			nsP2	205	RdRp	335
382-H	7710-G	HG	0.78	0.639			nsP2	205	S	614
382-H	7710-D	HD	0.528	0.359			nsP2	205	S	614
382-H	8426-Q	HQ	0.849	0.738			nsP2	205	3a	57
382-H	8426-H	HH	0.413	0.26			nsP2	205	3a	57
383-S	4715-L	SL	0.778	0.636			nsP2	206	RdRp	335
383-S	4715-P	SP	0.53	0.361			nsP2	206	RdRp	335
383-S	7710-G	SG	0.78	0.639			nsP2	206	S	614
383-S	7710-D	SD	0.528	0.359			nsP2	206	S	614
383-S	8426-Q	SQ	0.849	0.738			nsP2	206	3a	57
383-S	8426-H	SH	0.414	0.26			nsP2	206	3a	57
384-L	4715-L	LL	0.778	0.636			nsP2	207	RdRp	335
384-L	4715-P	LP	0.531	0.361			nsP2	207	RdRp	335
384-L	7710-G	LG	0.78	0.639			nsP2	207	S	614
384-L	7710-D	LD	0.528	0.359			nsP2	207	S	614
384-L	8426-Q	LQ	0.849	0.738			nsP2	207	3a	57
384-L	8426-H	LH	0.414	0.261			nsP2	207	3a	57
385-A	4715-L	AL	0.778	0.636			nsP2	208	RdRp	335
385-A	4715-P	AP	0.531	0.361			nsP2	208	RdRp	335
385-A	7710-G	AG	0.78	0.639			nsP2	208	S	614
385-A	7710-D	AD	0.528	0.359			nsP2	208	S	614
385-A	8426-Q	AQ	0.849	0.737			nsP2	208	3a	57
385-A	8426-H	AH	0.414	0.26			nsP2	208	3a	57
386-E	4715-L	EL	0.778	0.636			nsP2	209	RdRp	335
386-E	4715-P	EP	0.531	0.361			nsP2	209	RdRp	335
386-E	7710-G	EG	0.78	0.639			nsP2	209	S	614
386-E	7710-D	ED	0.528	0.359			nsP2	209	S	614
386-E	8426-Q	EQ	0.849	0.738			nsP2	209	3a	57
386-E	8426-H	EH	0.413	0.26			nsP2	209	3a	57
387-Y	4715-L	YL	0.778	0.636			nsP2	210	RdRp	335
387-Y	4715-P	YP	0.531	0.361			nsP2	210	RdRp	335
387-Y	7710-G	YG	0.78	0.639			nsP2	210	S	614
387-Y	7710-D	YD	0.528	0.359			nsP2	210	S	614
387-Y	8426-Q	YQ	0.849	0.738			nsP2	210	3a	57
387-Y	8426-H	YH	0.413	0.26			nsP2	210	3a	57
388-H	1052-V	HV	0.999	0.998			nsP2	211	nsP3	238
388-Y	1052-I	YI	0.556	0			nsP2	211	nsP3	238
388-H	2403-G	HG	0.999	0.998			nsP2	211	nsP3	1589
388-Y	2403-S	YS	0.4	0			nsP2	211	nsP3	1589
388-H	3053-V	HV	0.999	0.998			nsP2	211	nsP4	301
388-Y	3053-L	YL	0.7	0.001			nsP2	211	nsP4	301
388-H	4715-L	HL	0.777	0.635			nsP2	211	RdRp	335
388-H	4715-P	HP	0.531	0.361			nsP2	211	RdRp	335
388-H	7710-G	HG	0.779	0.638			nsP2	211	S	614
388-H	7710-D	HD	0.528	0.359			nsP2	211	S	614
388-H	8426-Q	HQ	0.849	0.737			nsP2	211	3a	57
388-H	8426-H	HH	0.414	0.26			nsP2	211	3a	57
389-N	4715-L	NL	0.778	0.636			nsP2	212	RdRp	335
389-N	4715-P	NP	0.531	0.361			nsP2	212	RdRp	335
389-N	7710-G	NG	0.78	0.639			nsP2	212	S	614
389-N	7710-D	ND	0.528	0.359			nsP2	212	S	614
389-N	8426-Q	NQ	0.849	0.738			nsP2	212	3a	57
389-N	8426-H	NH	0.414	0.261			nsP2	212	3a	57
390-E	4715-L	EL	0.778	0.636			nsP2	213	RdRp	335
390-E	4715-P	EP	0.531	0.361			nsP2	213	RdRp	335
390-E	7710-G	EG	0.78	0.639			nsP2	213	S	614
390-E	7710-D	ED	0.528	0.359			nsP2	213	S	614
390-E	8426-Q	EQ	0.849	0.738			nsP2	213	3a	57
390-E	8426-H	EH	0.413	0.26			nsP2	213	3a	57
391-S	4715-L	SL	0.777	0.635			nsP2	214	RdRp	335
391-S	4715-P	SP	0.532	0.361			nsP2	214	RdRp	335
391-S	7710-G	SG	0.779	0.637			nsP2	214	S	614
391-S	7710-D	SD	0.529	0.359			nsP2	214	S	614
391-S	8426-Q	SQ	0.85	0.738			nsP2	214	3a	57
391-S	8426-H	SH	0.412	0.259			nsP2	214	3a	57
391-S	8468-A	SA	0.996	0.991			nsP2	214	3a	99
391-F	8468-V	FV	0.303	0.001			nsP2	214	3a	99
392-G	876-A	GA	0.999	0.973			nsP2	215	nsP3	62
392-D	876-T	DT	0.943	0.023			nsP2	215	nsP3	62
392-G	4715-L	GL	0.79	0.636			nsP2	215	RdRp	335
392-G	4715-P	GP	0.503	0.336			nsP2	215	RdRp	335
392-G	7710-G	GG	0.792	0.639			nsP2	215	S	614
392-G	7710-D	GD	0.5	0.333			nsP2	215	S	614
392-G	8426-Q	GQ	0.832	0.712			nsP2	215	3a	57
392-G	8426-H	GH	0.422	0.26			nsP2	215	3a	57
392-G	8462-H	GH	0.989	0.972			nsP2	215	3a	93
392-D	8462-Y	DY	0.415	0.007			nsP2	215	3a	93
392-G	9134-S	GS	0.992	0.973			nsP2	215	N	193
392-D	9134-I	DI	0.621	0.012			nsP2	215	N	193
392-G	9145-G	GG	0.888	0.798			nsP2	215	N	204
392-G	9145-R	GR	0.301	0.173			nsP2	215	N	204
392-G	9144-R	GR	0.887	0.797			nsP2	215	N	203
392-G	9144-K	GK	0.302	0.173			nsP2	215	N	203
393-L	4715-L	LL	0.778	0.636			nsP2	216	RdRp	335
393-L	4715-P	LP	0.531	0.361			nsP2	216	RdRp	335
393-L	7710-G	LG	0.78	0.639			nsP2	216	S	614
393-L	7710-D	LD	0.528	0.359			nsP2	216	S	614
393-L	8426-Q	LQ	0.849	0.738			nsP2	216	3a	57
393-L	8426-H	LH	0.413	0.26			nsP2	216	3a	57
394-K	4715-L	KL	0.778	0.636			nsP2	217	RdRp	335
394-K	4715-P	KP	0.531	0.361			nsP2	217	RdRp	335
394-K	7710-G	KG	0.78	0.639			nsP2	217	S	614
394-K	7710-D	KD	0.528	0.359			nsP2	217	S	614
394-K	8426-Q	KQ	0.849	0.738			nsP2	217	3a	57
394-K	8426-H	KH	0.413	0.26			nsP2	217	3a	57
395-T	4715-L	TL	0.778	0.636			nsP2	218	RdRp	335
395-T	4715-P	TP	0.531	0.361			nsP2	218	RdRp	335
395-T	7710-G	TG	0.78	0.639			nsP2	218	S	614
395-T	7710-D	TD	0.528	0.359			nsP2	218	S	614
395-T	8426-Q	TQ	0.849	0.738			nsP2	218	3a	57
395-T	8426-H	TH	0.414	0.26			nsP2	218	3a	57
396-I	4715-L	IL	0.778	0.636			nsP2	219	RdRp	335
396-I	4715-P	IP	0.531	0.361			nsP2	219	RdRp	335
396-I	7710-G	IG	0.78	0.639			nsP2	219	S	614
396-I	7710-D	ID	0.528	0.359			nsP2	219	S	614
396-I	8426-Q	IQ	0.849	0.738			nsP2	219	3a	57
396-I	8426-H	IH	0.413	0.26			nsP2	219	3a	57
397-L	4715-L	LL	0.778	0.636			nsP2	220	RdRp	335
397-L	4715-P	LP	0.531	0.361			nsP2	220	RdRp	335
397-L	7710-G	LG	0.78	0.639			nsP2	220	S	614
397-L	7710-D	LD	0.528	0.359			nsP2	220	S	614
397-L	8426-Q	LQ	0.849	0.738			nsP2	220	3a	57
397-L	8426-H	LH	0.414	0.261			nsP2	220	3a	57
398-R	4715-L	RL	0.778	0.636			nsP2	221	RdRp	335
398-R	4715-P	RP	0.53	0.36			nsP2	221	RdRp	335
398-R	7710-G	RG	0.78	0.639			nsP2	221	S	614
398-R	7710-D	RD	0.528	0.358			nsP2	221	S	614
398-R	8426-Q	RQ	0.849	0.737			nsP2	221	3a	57
398-R	8426-H	RH	0.414	0.26			nsP2	221	3a	57
399-K	4715-L	KL	0.778	0.636			nsP2	222	RdRp	335
399-K	4715-P	KP	0.531	0.361			nsP2	222	RdRp	335
399-K	7710-G	KG	0.78	0.639			nsP2	222	S	614
399-K	7710-D	KD	0.528	0.359			nsP2	222	S	614
399-K	8426-Q	KQ	0.849	0.738			nsP2	222	3a	57
399-K	8426-H	KH	0.414	0.261			nsP2	222	3a	57
400-G	4715-L	GL	0.778	0.636			nsP2	223	RdRp	335
400-G	4715-P	GP	0.531	0.361			nsP2	223	RdRp	335
400-G	7710-G	GG	0.78	0.639			nsP2	223	S	614
400-G	7710-D	GD	0.528	0.359			nsP2	223	S	614
400-G	8426-Q	GQ	0.849	0.738			nsP2	223	3a	57
400-G	8426-H	GH	0.414	0.261			nsP2	223	3a	57
401-G	4715-L	GL	0.778	0.636			nsP2	224	RdRp	335
401-G	4715-P	GP	0.531	0.361			nsP2	224	RdRp	335
401-G	7710-G	GG	0.78	0.639			nsP2	224	S	614
401-G	7710-D	GD	0.528	0.359			nsP2	224	S	614
401-G	8426-Q	GQ	0.849	0.738			nsP2	224	3a	57
401-G	8426-H	GH	0.414	0.261			nsP2	224	3a	57
402-R	4715-L	RL	0.778	0.636			nsP2	225	RdRp	335
402-R	4715-P	RP	0.531	0.361			nsP2	225	RdRp	335
402-R	7710-G	RG	0.779	0.638			nsP2	225	S	614
402-R	7710-D	RD	0.528	0.359			nsP2	225	S	614
402-R	8426-Q	RQ	0.849	0.737			nsP2	225	3a	57
402-R	8426-H	RH	0.414	0.26			nsP2	225	3a	57
403-T	4715-L	TL	0.778	0.636			nsP2	226	RdRp	335
403-T	4715-P	TP	0.531	0.361			nsP2	226	RdRp	335
403-T	7710-G	TG	0.78	0.638			nsP2	226	S	614
403-T	7710-D	TD	0.528	0.359			nsP2	226	S	614
403-T	8426-Q	TQ	0.849	0.738			nsP2	226	3a	57
403-T	8426-H	TH	0.414	0.26			nsP2	226	3a	57
404-I	4715-L	IL	0.778	0.636			nsP2	227	RdRp	335
404-I	4715-P	IP	0.531	0.361			nsP2	227	RdRp	335
404-I	7710-G	IG	0.78	0.639			nsP2	227	S	614
404-I	7710-D	ID	0.528	0.359			nsP2	227	S	614
404-I	8426-Q	IQ	0.849	0.738			nsP2	227	3a	57
404-I	8426-H	IH	0.414	0.261			nsP2	227	3a	57
405-A	4715-L	AL	0.778	0.636			nsP2	228	RdRp	335
405-A	4715-P	AP	0.531	0.361			nsP2	228	RdRp	335
405-A	7710-G	AG	0.78	0.639			nsP2	228	S	614
405-A	7710-D	AD	0.528	0.359			nsP2	228	S	614
405-A	8426-Q	AQ	0.849	0.738			nsP2	228	3a	57
405-A	8426-H	AH	0.413	0.26			nsP2	228	3a	57
406-F	4715-L	FL	0.778	0.636			nsP2	229	RdRp	335
406-F	4715-P	FP	0.531	0.361			nsP2	229	RdRp	335
406-F	7710-G	FG	0.78	0.639			nsP2	229	S	614
406-F	7710-D	FD	0.528	0.359			nsP2	229	S	614
406-F	8426-Q	FQ	0.849	0.738			nsP2	229	3a	57
406-F	8426-H	FH	0.413	0.26			nsP2	229	3a	57
407-G	4715-L	GL	0.778	0.636			nsP2	230	RdRp	335
407-G	4715-P	GP	0.531	0.361			nsP2	230	RdRp	335
407-G	7710-G	GG	0.78	0.639			nsP2	230	S	614
407-G	7710-D	GD	0.528	0.359			nsP2	230	S	614
407-G	8426-Q	GQ	0.849	0.738			nsP2	230	3a	57
407-G	8426-H	GH	0.413	0.26			nsP2	230	3a	57
408-G	4715-L	GL	0.778	0.636			nsP2	231	RdRp	335
408-G	4715-P	GP	0.531	0.361			nsP2	231	RdRp	335
408-G	7710-G	GG	0.78	0.638			nsP2	231	S	614
408-G	7710-D	GD	0.528	0.359			nsP2	231	S	614
408-G	8426-Q	GQ	0.849	0.737			nsP2	231	3a	57
408-G	8426-H	GH	0.413	0.26			nsP2	231	3a	57
409-C	4715-L	CL	0.778	0.636			nsP2	232	RdRp	335
409-C	4715-P	CP	0.531	0.361			nsP2	232	RdRp	335
409-C	7710-G	CG	0.78	0.639			nsP2	232	S	614
409-C	7710-D	CD	0.528	0.359			nsP2	232	S	614
409-C	8426-Q	CQ	0.849	0.738			nsP2	232	3a	57
409-C	8426-H	CH	0.413	0.26			nsP2	232	3a	57
410-V	4715-L	VL	0.778	0.636			nsP2	233	RdRp	335
410-V	4715-P	VP	0.531	0.361			nsP2	233	RdRp	335
410-V	7710-G	VG	0.78	0.639			nsP2	233	S	614
410-V	7710-D	VD	0.528	0.359			nsP2	233	S	614
410-V	8426-Q	VQ	0.849	0.738			nsP2	233	3a	57
410-V	8426-H	VH	0.413	0.26			nsP2	233	3a	57
411-F	4715-L	FL	0.778	0.636			nsP2	234	RdRp	335
411-F	4715-P	FP	0.531	0.361			nsP2	234	RdRp	335
411-F	7710-G	FG	0.78	0.639			nsP2	234	S	614
411-F	7710-D	FD	0.528	0.359			nsP2	234	S	614
411-F	8426-Q	FQ	0.849	0.738			nsP2	234	3a	57
411-F	8426-H	FH	0.413	0.26			nsP2	234	3a	57
412-S	4715-L	SL	0.778	0.636			nsP2	235	RdRp	335
412-S	4715-P	SP	0.531	0.361			nsP2	235	RdRp	335
412-S	7710-G	SG	0.78	0.639			nsP2	235	S	614
412-S	7710-D	SD	0.528	0.359			nsP2	235	S	614
412-S	8426-Q	SQ	0.849	0.738			nsP2	235	3a	57
412-S	8426-H	SH	0.414	0.261			nsP2	235	3a	57
417-H	4715-L	HL	0.78	0.636			nsP2	240	RdRp	335
417-H	4715-P	HP	0.525	0.356			nsP2	240	RdRp	335
417-H	7710-G	HG	0.782	0.639			nsP2	240	S	614
417-H	7710-D	HD	0.522	0.353			nsP2	240	S	614
417-H	8426-Q	HQ	0.846	0.732			nsP2	240	3a	57
417-H	8426-H	HH	0.415	0.26			nsP2	240	3a	57
419-K	4715-L	KL	0.778	0.636			nsP2	242	RdRp	335
419-K	4715-P	KP	0.531	0.361			nsP2	242	RdRp	335
419-K	7710-G	KG	0.78	0.639			nsP2	242	S	614
419-K	7710-D	KD	0.528	0.359			nsP2	242	S	614
419-K	8426-Q	KQ	0.849	0.738			nsP2	242	3a	57
419-K	8426-H	KH	0.413	0.261			nsP2	242	3a	57
421-A	4715-L	AL	0.778	0.636			nsP2	244	RdRp	335
421-A	4715-P	AP	0.531	0.361			nsP2	244	RdRp	335
421-A	7710-G	AG	0.78	0.639			nsP2	244	S	614
421-A	7710-D	AD	0.528	0.359			nsP2	244	S	614
421-A	8426-Q	AQ	0.849	0.738			nsP2	244	3a	57
421-A	8426-H	AH	0.413	0.261			nsP2	244	3a	57
422-Y	4715-L	YL	0.778	0.636			nsP2	245	RdRp	335
422-Y	4715-P	YP	0.531	0.361			nsP2	245	RdRp	335
422-Y	7710-G	YG	0.78	0.639			nsP2	245	S	614
422-Y	7710-D	YD	0.528	0.359			nsP2	245	S	614
422-Y	8426-Q	YQ	0.849	0.738			nsP2	245	3a	57
422-Y	8426-H	YH	0.414	0.261			nsP2	245	3a	57
423-W	4715-L	WL	0.778	0.636			nsP2	246	RdRp	335
423-W	4715-P	WP	0.531	0.361			nsP2	246	RdRp	335
423-W	7710-G	WG	0.78	0.639			nsP2	246	S	614
423-W	7710-D	WD	0.528	0.359			nsP2	246	S	614
423-W	8426-Q	WQ	0.849	0.738			nsP2	246	3a	57
423-W	8426-H	WH	0.414	0.261			nsP2	246	3a	57
424-V	4715-L	VL	0.778	0.636			nsP2	247	RdRp	335
424-V	4715-P	VP	0.531	0.361			nsP2	247	RdRp	335
424-V	7710-G	VG	0.78	0.639			nsP2	247	S	614
424-V	7710-D	VD	0.528	0.359			nsP2	247	S	614
424-V	8426-Q	VQ	0.849	0.738			nsP2	247	3a	57
424-V	8426-H	VH	0.413	0.26			nsP2	247	3a	57
425-P	4715-L	PL	0.778	0.636			nsP2	248	RdRp	335
425-P	4715-P	PP	0.531	0.361			nsP2	248	RdRp	335
425-P	7710-G	PG	0.78	0.639			nsP2	248	S	614
425-P	7710-D	PD	0.528	0.359			nsP2	248	S	614
425-P	8426-Q	PQ	0.849	0.738			nsP2	248	3a	57
425-P	8426-H	PH	0.414	0.261			nsP2	248	3a	57
426-R	4715-L	RL	0.778	0.636			nsP2	249	RdRp	335
426-R	4715-P	RP	0.531	0.361			nsP2	249	RdRp	335
426-R	7710-G	RG	0.78	0.639			nsP2	249	S	614
426-R	7710-D	RD	0.528	0.359			nsP2	249	S	614
426-R	8426-Q	RQ	0.849	0.738			nsP2	249	3a	57
426-R	8426-H	RH	0.414	0.261			nsP2	249	3a	57
427-A	4715-L	AL	0.778	0.636			nsP2	250	RdRp	335
427-A	4715-P	AP	0.53	0.361			nsP2	250	RdRp	335
427-A	7710-G	AG	0.78	0.639			nsP2	250	S	614
427-A	7710-D	AD	0.528	0.359			nsP2	250	S	614
427-A	8426-Q	AQ	0.849	0.738			nsP2	250	3a	57
427-A	8426-H	AH	0.414	0.261			nsP2	250	3a	57
428-S	4715-L	SL	0.778	0.636			nsP2	251	RdRp	335
428-S	4715-P	SP	0.53	0.361			nsP2	251	RdRp	335
428-S	7710-G	SG	0.78	0.639			nsP2	251	S	614
428-S	7710-D	SD	0.528	0.358			nsP2	251	S	614
428-S	8426-Q	SQ	0.849	0.737			nsP2	251	3a	57
428-S	8426-H	SH	0.414	0.26			nsP2	251	3a	57
429-A	4715-L	AL	0.778	0.636			nsP2	252	RdRp	335
429-A	4715-P	AP	0.531	0.361			nsP2	252	RdRp	335
429-A	7710-G	AG	0.78	0.639			nsP2	252	S	614
429-A	7710-D	AD	0.528	0.359			nsP2	252	S	614
429-A	8426-Q	AQ	0.849	0.738			nsP2	252	3a	57
429-A	8426-H	AH	0.413	0.26			nsP2	252	3a	57
430-N	4715-L	NL	0.778	0.636			nsP2	253	RdRp	335
430-N	4715-P	NP	0.531	0.361			nsP2	253	RdRp	335
430-N	7710-G	NG	0.78	0.639			nsP2	253	S	614
430-N	7710-D	ND	0.528	0.359			nsP2	253	S	614
430-N	8426-Q	NQ	0.849	0.738			nsP2	253	3a	57
430-N	8426-H	NH	0.414	0.261			nsP2	253	3a	57
431-I	4715-L	IL	0.778	0.636			nsP2	254	RdRp	335
431-I	4715-P	IP	0.531	0.361			nsP2	254	RdRp	335
431-I	7710-G	IG	0.78	0.639			nsP2	254	S	614
431-I	7710-D	ID	0.528	0.359			nsP2	254	S	614
431-I	8426-Q	IQ	0.849	0.738			nsP2	254	3a	57
431-I	8426-H	IH	0.414	0.261			nsP2	254	3a	57
432-G	4715-L	GL	0.778	0.636			nsP2	255	RdRp	335
432-G	4715-P	GP	0.531	0.361			nsP2	255	RdRp	335
432-G	7710-G	GG	0.78	0.639			nsP2	255	S	614
432-G	7710-D	GD	0.528	0.359			nsP2	255	S	614
432-G	8426-Q	GQ	0.849	0.738			nsP2	255	3a	57
432-G	8426-H	GH	0.414	0.261			nsP2	255	3a	57
433-C	4715-L	CL	0.778	0.636			nsP2	256	RdRp	335
433-C	4715-P	CP	0.531	0.361			nsP2	256	RdRp	335
433-C	7710-G	CG	0.78	0.639			nsP2	256	S	614
433-C	7710-D	CD	0.528	0.359			nsP2	256	S	614
433-C	8426-Q	CQ	0.849	0.738			nsP2	256	3a	57
433-C	8426-H	CH	0.414	0.261			nsP2	256	3a	57
434-N	4715-L	NL	0.778	0.636			nsP2	257	RdRp	335
434-N	4715-P	NP	0.531	0.361			nsP2	257	RdRp	335
434-N	7710-G	NG	0.78	0.639			nsP2	257	S	614
434-N	7710-D	ND	0.528	0.359			nsP2	257	S	614
434-N	8426-Q	NQ	0.849	0.738			nsP2	257	3a	57
434-N	8426-H	NH	0.414	0.261			nsP2	257	3a	57
435-H	4715-L	HL	0.778	0.636			nsP2	258	RdRp	335
435-H	4715-P	HP	0.531	0.361			nsP2	258	RdRp	335
435-H	7710-G	HG	0.78	0.639			nsP2	258	S	614
435-H	7710-D	HD	0.528	0.359			nsP2	258	S	614
435-H	8426-Q	HQ	0.849	0.738			nsP2	258	3a	57
435-H	8426-H	HH	0.413	0.26			nsP2	258	3a	57
436-T	4715-L	TL	0.778	0.636			nsP2	259	RdRp	335
436-T	4715-P	TP	0.53	0.361			nsP2	259	RdRp	335
436-T	7710-G	TG	0.78	0.639			nsP2	259	S	614
436-T	7710-D	TD	0.528	0.358			nsP2	259	S	614
436-T	8426-Q	TQ	0.849	0.737			nsP2	259	3a	57
436-T	8426-H	TH	0.413	0.26			nsP2	259	3a	57
437-G	4715-L	GL	0.778	0.636			nsP2	260	RdRp	335
437-G	4715-P	GP	0.531	0.361			nsP2	260	RdRp	335
437-G	7710-G	GG	0.78	0.639			nsP2	260	S	614
437-G	7710-D	GD	0.528	0.359			nsP2	260	S	614
437-G	8426-Q	GQ	0.849	0.738			nsP2	260	3a	57
437-G	8426-H	GH	0.413	0.26			nsP2	260	3a	57
438-V	4715-L	VL	0.778	0.636			nsP2	261	RdRp	335
438-V	4715-P	VP	0.53	0.361			nsP2	261	RdRp	335
438-V	7710-G	VG	0.78	0.639			nsP2	261	S	614
438-V	7710-D	VD	0.528	0.359			nsP2	261	S	614
438-V	8426-Q	VQ	0.849	0.738			nsP2	261	3a	57
438-V	8426-H	VH	0.413	0.26			nsP2	261	3a	57
439-V	4715-L	VL	0.778	0.636			nsP2	262	RdRp	335
439-V	4715-P	VP	0.531	0.361			nsP2	262	RdRp	335
439-V	7710-G	VG	0.78	0.639			nsP2	262	S	614
439-V	7710-D	VD	0.528	0.359			nsP2	262	S	614
439-V	8426-Q	VQ	0.849	0.738			nsP2	262	3a	57
439-V	8426-H	VH	0.413	0.26			nsP2	262	3a	57
440-G	4715-L	GL	0.778	0.636			nsP2	263	RdRp	335
440-G	4715-P	GP	0.531	0.361			nsP2	263	RdRp	335
440-G	7710-G	GG	0.78	0.639			nsP2	263	S	614
440-G	7710-D	GD	0.528	0.359			nsP2	263	S	614
440-G	8426-Q	GQ	0.849	0.738			nsP2	263	3a	57
440-G	8426-H	GH	0.413	0.26			nsP2	263	3a	57
441-E	4715-L	EL	0.778	0.636			nsP2	264	RdRp	335
441-E	4715-P	EP	0.53	0.361			nsP2	264	RdRp	335
441-E	7710-G	EG	0.78	0.639			nsP2	264	S	614
441-E	7710-D	ED	0.528	0.358			nsP2	264	S	614
441-E	8426-Q	EQ	0.849	0.737			nsP2	264	3a	57
441-E	8426-H	EH	0.414	0.26			nsP2	264	3a	57
442-G	4715-L	GL	0.778	0.636			nsP2	265	RdRp	335
442-G	4715-P	GP	0.53	0.361			nsP2	265	RdRp	335
442-G	7710-G	GG	0.78	0.639			nsP2	265	S	614
442-G	7710-D	GD	0.528	0.358			nsP2	265	S	614
442-G	8426-Q	GQ	0.849	0.737			nsP2	265	3a	57
442-G	8426-H	GH	0.414	0.261			nsP2	265	3a	57
443-S	4715-L	SL	0.778	0.636			nsP2	266	RdRp	335
443-S	4715-P	SP	0.531	0.361			nsP2	266	RdRp	335
443-S	7710-G	SG	0.78	0.638			nsP2	266	S	614
443-S	7710-D	SD	0.528	0.359			nsP2	266	S	614
443-S	8426-Q	SQ	0.849	0.737			nsP2	266	3a	57
443-S	8426-H	SH	0.414	0.26			nsP2	266	3a	57
444-E	4715-L	EL	0.778	0.636			nsP2	267	RdRp	335
444-E	4715-P	EP	0.531	0.361			nsP2	267	RdRp	335
444-E	7710-G	EG	0.78	0.639			nsP2	267	S	614
444-E	7710-D	ED	0.528	0.359			nsP2	267	S	614
444-E	8426-Q	EQ	0.849	0.738			nsP2	267	3a	57
444-E	8426-H	EH	0.413	0.26			nsP2	267	3a	57
445-G	4715-L	GL	0.778	0.636			nsP2	268	RdRp	335
445-G	4715-P	GP	0.531	0.361			nsP2	268	RdRp	335
445-G	7710-G	GG	0.78	0.639			nsP2	268	S	614
445-G	7710-D	GD	0.528	0.359			nsP2	268	S	614
445-G	8426-Q	GQ	0.849	0.738			nsP2	268	3a	57
445-G	8426-H	GH	0.413	0.26			nsP2	268	3a	57
446-L	4715-L	LL	0.778	0.636			nsP2	269	RdRp	335
446-L	4715-P	LP	0.531	0.361			nsP2	269	RdRp	335
446-L	7710-G	LG	0.78	0.639			nsP2	269	S	614
446-L	7710-D	LD	0.528	0.359			nsP2	269	S	614
446-L	8426-Q	LQ	0.849	0.738			nsP2	269	3a	57
446-L	8426-H	LH	0.413	0.26			nsP2	269	3a	57
447-N	4715-L	NL	0.779	0.636			nsP2	270	RdRp	335
447-N	4715-P	NP	0.529	0.36			nsP2	270	RdRp	335
447-N	7710-G	NG	0.781	0.639			nsP2	270	S	614
447-N	7710-D	ND	0.527	0.358			nsP2	270	S	614
447-N	8426-Q	NQ	0.848	0.737			nsP2	270	3a	57
447-N	8426-H	NH	0.414	0.261			nsP2	270	3a	57
448-D	4715-L	DL	0.793	0.636			nsP2	271	RdRp	335
448-D	4715-P	DP	0.496	0.33			nsP2	271	RdRp	335
448-D	7710-G	DG	0.795	0.639			nsP2	271	S	614
448-D	7710-D	DD	0.493	0.327			nsP2	271	S	614
448-D	8426-Q	DQ	0.828	0.706			nsP2	271	3a	57
448-D	8426-H	DH	0.424	0.261			nsP2	271	3a	57
448-D	9144-R	DR	0.884	0.791			nsP2	271	N	203
448-D	9144-K	DK	0.304	0.173			nsP2	271	N	203
448-D	9145-G	DG	0.884	0.792			nsP2	271	N	204
448-D	9145-R	DR	0.303	0.173			nsP2	271	N	204
451-L	4715-L	LL	0.778	0.636			nsP2	274	RdRp	335
451-L	4715-P	LP	0.531	0.361			nsP2	274	RdRp	335
451-L	7710-G	LG	0.78	0.639			nsP2	274	S	614
451-L	7710-D	LD	0.528	0.359			nsP2	274	S	614
451-L	8426-Q	LQ	0.849	0.738			nsP2	274	3a	57
451-L	8426-H	LH	0.414	0.261			nsP2	274	3a	57
454-L	4715-L	LL	0.778	0.636			nsP2	277	RdRp	335
454-L	4715-P	LP	0.53	0.361			nsP2	277	RdRp	335
454-L	7710-G	LG	0.78	0.639			nsP2	277	S	614
454-L	7710-D	LD	0.528	0.358			nsP2	277	S	614
454-L	8426-Q	LQ	0.849	0.737			nsP2	277	3a	57
454-L	8426-H	LH	0.414	0.261			nsP2	277	3a	57
455-Q	4715-L	QL	0.778	0.636			nsP2	278	RdRp	335
455-Q	4715-P	QP	0.531	0.361			nsP2	278	RdRp	335
455-Q	7710-G	QG	0.78	0.639			nsP2	278	S	614
455-Q	7710-D	QD	0.528	0.359			nsP2	278	S	614
455-Q	8426-Q	QQ	0.849	0.738			nsP2	278	3a	57
455-Q	8426-H	QH	0.413	0.261			nsP2	278	3a	57
464-V	4715-L	VL	0.778	0.636			nsP2	287	RdRp	335
464-V	4715-P	VP	0.531	0.361			nsP2	287	RdRp	335
464-V	7710-G	VG	0.78	0.639			nsP2	287	S	614
464-V	7710-D	VD	0.528	0.359			nsP2	287	S	614
464-V	8426-Q	VQ	0.849	0.738			nsP2	287	3a	57
464-V	8426-H	VH	0.413	0.26			nsP2	287	3a	57
465-G	4715-L	GL	0.778	0.636			nsP2	288	RdRp	335
465-G	4715-P	GP	0.531	0.361			nsP2	288	RdRp	335
465-G	7710-G	GG	0.78	0.639			nsP2	288	S	614
465-G	7710-D	GD	0.528	0.359			nsP2	288	S	614
465-G	8426-Q	GQ	0.849	0.738			nsP2	288	3a	57
465-G	8426-H	GH	0.413	0.26			nsP2	288	3a	57
466-D	4715-L	DL	0.778	0.636			nsP2	289	RdRp	335
466-D	4715-P	DP	0.531	0.361			nsP2	289	RdRp	335
466-D	7710-G	DG	0.78	0.639			nsP2	289	S	614
466-D	7710-D	DD	0.528	0.359			nsP2	289	S	614
466-D	8426-Q	DQ	0.849	0.738			nsP2	289	3a	57
466-D	8426-H	DH	0.413	0.26			nsP2	289	3a	57
467-F	4715-L	FL	0.778	0.636			nsP2	290	RdRp	335
467-F	4715-P	FP	0.531	0.361			nsP2	290	RdRp	335
467-F	7710-G	FG	0.78	0.639			nsP2	290	S	614
467-F	7710-D	FD	0.528	0.359			nsP2	290	S	614
467-F	8426-Q	FQ	0.849	0.738			nsP2	290	3a	57
467-F	8426-H	FH	0.413	0.26			nsP2	290	3a	57
468-K	4715-L	KL	0.778	0.636			nsP2	291	RdRp	335
468-K	4715-P	KP	0.531	0.361			nsP2	291	RdRp	335
468-K	7710-G	KG	0.78	0.639			nsP2	291	S	614
468-K	7710-D	KD	0.528	0.359			nsP2	291	S	614
468-K	8426-Q	KQ	0.849	0.738			nsP2	291	3a	57
468-K	8426-H	KH	0.413	0.26			nsP2	291	3a	57
469-L	4715-L	LL	0.778	0.636			nsP2	292	RdRp	335
469-L	4715-P	LP	0.531	0.361			nsP2	292	RdRp	335
469-L	7710-G	LG	0.78	0.639			nsP2	292	S	614
469-L	7710-D	LD	0.528	0.359			nsP2	292	S	614
469-L	8426-Q	LQ	0.849	0.738			nsP2	292	3a	57
469-L	8426-H	LH	0.413	0.26			nsP2	292	3a	57
470-N	4715-L	NL	0.778	0.636			nsP2	293	RdRp	335
470-N	4715-P	NP	0.531	0.361			nsP2	293	RdRp	335
470-N	7710-G	NG	0.78	0.639			nsP2	293	S	614
470-N	7710-D	ND	0.528	0.359			nsP2	293	S	614
470-N	8426-Q	NQ	0.849	0.738			nsP2	293	3a	57
470-N	8426-H	NH	0.413	0.26			nsP2	293	3a	57
471-E	4715-L	EL	0.778	0.636			nsP2	294	RdRp	335
471-E	4715-P	EP	0.531	0.361			nsP2	294	RdRp	335
471-E	7710-G	EG	0.78	0.639			nsP2	294	S	614
471-E	7710-D	ED	0.528	0.359			nsP2	294	S	614
471-E	8426-Q	EQ	0.849	0.738			nsP2	294	3a	57
471-E	8426-H	EH	0.413	0.26			nsP2	294	3a	57
472-E	4715-L	EL	0.778	0.636			nsP2	295	RdRp	335
472-E	4715-P	EP	0.531	0.361			nsP2	295	RdRp	335
472-E	7710-G	EG	0.78	0.639			nsP2	295	S	614
472-E	7710-D	ED	0.528	0.359			nsP2	295	S	614
472-E	8426-Q	EQ	0.849	0.738			nsP2	295	3a	57
472-E	8426-H	EH	0.413	0.26			nsP2	295	3a	57
473-I	4715-L	IL	0.778	0.636			nsP2	296	RdRp	335
473-I	4715-P	IP	0.531	0.361			nsP2	296	RdRp	335
473-I	7710-G	IG	0.78	0.639			nsP2	296	S	614
473-I	7710-D	ID	0.528	0.359			nsP2	296	S	614
473-I	8426-Q	IQ	0.849	0.738			nsP2	296	3a	57
473-I	8426-H	IH	0.413	0.261			nsP2	296	3a	57
474-A	4715-L	AL	0.778	0.636			nsP2	297	RdRp	335
474-A	4715-P	AP	0.531	0.361			nsP2	297	RdRp	335
474-A	7710-G	AG	0.78	0.639			nsP2	297	S	614
474-A	7710-D	AD	0.528	0.359			nsP2	297	S	614
474-A	8426-Q	AQ	0.849	0.738			nsP2	297	3a	57
474-A	8426-H	AH	0.413	0.26			nsP2	297	3a	57
475-I	4715-L	IL	0.778	0.636			nsP2	298	RdRp	335
475-I	4715-P	IP	0.531	0.361			nsP2	298	RdRp	335
475-I	7710-G	IG	0.78	0.639			nsP2	298	S	614
475-I	7710-D	ID	0.528	0.359			nsP2	298	S	614
475-I	8426-Q	IQ	0.849	0.738			nsP2	298	3a	57
475-I	8426-H	IH	0.413	0.26			nsP2	298	3a	57
476-I	4715-L	IL	0.778	0.636			nsP2	299	RdRp	335
476-I	4715-P	IP	0.531	0.361			nsP2	299	RdRp	335
476-I	7710-G	IG	0.78	0.639			nsP2	299	S	614
476-I	7710-D	ID	0.528	0.359			nsP2	299	S	614
476-I	8426-Q	IQ	0.849	0.738			nsP2	299	3a	57
476-I	8426-H	IH	0.413	0.26			nsP2	299	3a	57
477-L	4715-L	LL	0.778	0.636			nsP2	300	RdRp	335
477-L	4715-P	LP	0.531	0.361			nsP2	300	RdRp	335
477-L	7710-G	LG	0.78	0.639			nsP2	300	S	614
477-L	7710-D	LD	0.528	0.359			nsP2	300	S	614
477-L	8426-Q	LQ	0.849	0.738			nsP2	300	3a	57
477-L	8426-H	LH	0.413	0.26			nsP2	300	3a	57
478-A	4715-L	AL	0.778	0.636			nsP2	301	RdRp	335
478-A	4715-P	AP	0.531	0.361			nsP2	301	RdRp	335
478-A	7710-G	AG	0.78	0.639			nsP2	301	S	614
478-A	7710-D	AD	0.528	0.359			nsP2	301	S	614
478-A	8426-Q	AQ	0.849	0.738			nsP2	301	3a	57
478-A	8426-H	AH	0.413	0.26			nsP2	301	3a	57
479-S	4715-L	SL	0.778	0.636			nsP2	302	RdRp	335
479-S	4715-P	SP	0.531	0.361			nsP2	302	RdRp	335
479-S	7710-G	SG	0.78	0.639			nsP2	302	S	614
479-S	7710-D	SD	0.528	0.359			nsP2	302	S	614
479-S	8426-Q	SQ	0.849	0.738			nsP2	302	3a	57
479-S	8426-H	SH	0.413	0.26			nsP2	302	3a	57
480-F	4715-L	FL	0.778	0.636			nsP2	303	RdRp	335
480-F	4715-P	FP	0.531	0.361			nsP2	303	RdRp	335
480-F	7710-G	FG	0.779	0.639			nsP2	303	S	614
480-F	7710-D	FD	0.528	0.359			nsP2	303	S	614
480-F	8426-Q	FQ	0.849	0.738			nsP2	303	3a	57
480-F	8426-H	FH	0.413	0.26			nsP2	303	3a	57
481-S	4715-L	SL	0.778	0.636			nsP2	304	RdRp	335
481-S	4715-P	SP	0.53	0.361			nsP2	304	RdRp	335
481-S	7710-G	SG	0.78	0.639			nsP2	304	S	614
481-S	7710-D	SD	0.528	0.358			nsP2	304	S	614
481-S	8426-Q	SQ	0.849	0.737			nsP2	304	3a	57
481-S	8426-H	SH	0.414	0.26			nsP2	304	3a	57
484-T	4715-L	TL	0.778	0.636			nsP2	307	RdRp	335
484-T	4715-P	TP	0.531	0.361			nsP2	307	RdRp	335
484-T	7710-G	TG	0.78	0.639			nsP2	307	S	614
484-T	7710-D	TD	0.528	0.359			nsP2	307	S	614
484-T	8426-Q	TQ	0.849	0.738			nsP2	307	3a	57
484-T	8426-H	TH	0.413	0.261			nsP2	307	3a	57
485-S	4715-L	SL	0.778	0.636			nsP2	308	RdRp	335
485-S	4715-P	SP	0.531	0.361			nsP2	308	RdRp	335
485-S	7710-G	SG	0.78	0.639			nsP2	308	S	614
485-S	7710-D	SD	0.528	0.359			nsP2	308	S	614
485-S	8426-Q	SQ	0.849	0.738			nsP2	308	3a	57
485-S	8426-H	SH	0.413	0.26			nsP2	308	3a	57
486-A	4715-L	AL	0.778	0.636			nsP2	309	RdRp	335
486-A	4715-P	AP	0.53	0.361			nsP2	309	RdRp	335
486-A	7710-G	AG	0.78	0.639			nsP2	309	S	614
486-A	7710-D	AD	0.527	0.358			nsP2	309	S	614
486-A	8426-Q	AQ	0.849	0.737			nsP2	309	3a	57
486-A	8426-H	AH	0.413	0.26			nsP2	309	3a	57
487-F	4715-L	FL	0.778	0.636			nsP2	310	RdRp	335
487-F	4715-P	FP	0.531	0.361			nsP2	310	RdRp	335
487-F	7710-G	FG	0.78	0.639			nsP2	310	S	614
487-F	7710-D	FD	0.528	0.359			nsP2	310	S	614
487-F	8426-Q	FQ	0.849	0.738			nsP2	310	3a	57
487-F	8426-H	FH	0.413	0.26			nsP2	310	3a	57
488-V	4715-L	VL	0.778	0.636			nsP2	311	RdRp	335
488-V	4715-P	VP	0.531	0.361			nsP2	311	RdRp	335
488-V	7710-G	VG	0.78	0.639			nsP2	311	S	614
488-V	7710-D	VD	0.528	0.359			nsP2	311	S	614
488-V	8426-Q	VQ	0.849	0.738			nsP2	311	3a	57
488-V	8426-H	VH	0.413	0.26			nsP2	311	3a	57
489-E	4715-L	EL	0.778	0.636			nsP2	312	RdRp	335
489-E	4715-P	EP	0.531	0.361			nsP2	312	RdRp	335
489-E	7710-G	EG	0.78	0.639			nsP2	312	S	614
489-E	7710-D	ED	0.528	0.359			nsP2	312	S	614
489-E	8426-Q	EQ	0.849	0.738			nsP2	312	3a	57
489-E	8426-H	EH	0.413	0.26			nsP2	312	3a	57
490-T	4715-L	TL	0.778	0.636			nsP2	313	RdRp	335
490-T	4715-P	TP	0.531	0.361			nsP2	313	RdRp	335
490-T	7710-G	TG	0.78	0.639			nsP2	313	S	614
490-T	7710-D	TD	0.528	0.359			nsP2	313	S	614
490-T	8426-Q	TQ	0.849	0.738			nsP2	313	3a	57
490-T	8426-H	TH	0.413	0.26			nsP2	313	3a	57
491-V	4715-L	VL	0.778	0.636			nsP2	314	RdRp	335
491-V	4715-P	VP	0.531	0.361			nsP2	314	RdRp	335
491-V	7710-G	VG	0.78	0.639			nsP2	314	S	614
491-V	7710-D	VD	0.528	0.359			nsP2	314	S	614
491-V	8426-Q	VQ	0.849	0.738			nsP2	314	3a	57
491-V	8426-H	VH	0.413	0.26			nsP2	314	3a	57
492-K	4715-L	KL	0.778	0.636			nsP2	315	RdRp	335
492-K	4715-P	KP	0.531	0.361			nsP2	315	RdRp	335
492-K	7710-G	KG	0.78	0.639			nsP2	315	S	614
492-K	7710-D	KD	0.528	0.359			nsP2	315	S	614
492-K	8426-Q	KQ	0.849	0.738			nsP2	315	3a	57
492-K	8426-H	KH	0.413	0.26			nsP2	315	3a	57
493-G	4715-L	GL	0.778	0.636			nsP2	316	RdRp	335
493-G	4715-P	GP	0.531	0.361			nsP2	316	RdRp	335
493-G	7710-G	GG	0.78	0.639			nsP2	316	S	614
493-G	7710-D	GD	0.528	0.359			nsP2	316	S	614
493-G	8426-Q	GQ	0.849	0.738			nsP2	316	3a	57
493-G	8426-H	GH	0.413	0.26			nsP2	316	3a	57
494-L	4715-L	LL	0.778	0.636			nsP2	317	RdRp	335
494-L	4715-P	LP	0.531	0.361			nsP2	317	RdRp	335
494-L	7710-G	LG	0.78	0.639			nsP2	317	S	614
494-L	7710-D	LD	0.528	0.359			nsP2	317	S	614
494-L	8426-Q	LQ	0.849	0.738			nsP2	317	3a	57
494-L	8426-H	LH	0.413	0.26			nsP2	317	3a	57
495-D	4715-L	DL	0.778	0.636			nsP2	318	RdRp	335
495-D	4715-P	DP	0.531	0.361			nsP2	318	RdRp	335
495-D	7710-G	DG	0.78	0.639			nsP2	318	S	614
495-D	7710-D	DD	0.528	0.359			nsP2	318	S	614
495-D	8426-Q	DQ	0.849	0.738			nsP2	318	3a	57
495-D	8426-H	DH	0.413	0.26			nsP2	318	3a	57
496-Y	4715-L	YL	0.778	0.636			nsP2	319	RdRp	335
496-Y	4715-P	YP	0.531	0.361			nsP2	319	RdRp	335
496-Y	7710-G	YG	0.78	0.639			nsP2	319	S	614
496-Y	7710-D	YD	0.528	0.359			nsP2	319	S	614
496-Y	8426-Q	YQ	0.849	0.738			nsP2	319	3a	57
496-Y	8426-H	YH	0.413	0.26			nsP2	319	3a	57
497-K	4715-L	KL	0.778	0.636			nsP2	320	RdRp	335
497-K	4715-P	KP	0.531	0.361			nsP2	320	RdRp	335
497-K	7710-G	KG	0.78	0.639			nsP2	320	S	614
497-K	7710-D	KD	0.528	0.359			nsP2	320	S	614
497-K	8426-Q	KQ	0.849	0.738			nsP2	320	3a	57
497-K	8426-H	KH	0.413	0.26			nsP2	320	3a	57
498-A	4715-L	AL	0.778	0.636			nsP2	321	RdRp	335
498-A	4715-P	AP	0.531	0.361			nsP2	321	RdRp	335
498-A	7710-G	AG	0.78	0.639			nsP2	321	S	614
498-A	7710-D	AD	0.528	0.359			nsP2	321	S	614
498-A	8426-Q	AQ	0.849	0.738			nsP2	321	3a	57
498-A	8426-H	AH	0.413	0.26			nsP2	321	3a	57
499-F	4715-L	FL	0.778	0.636			nsP2	322	RdRp	335
499-F	4715-P	FP	0.531	0.361			nsP2	322	RdRp	335
499-F	7710-G	FG	0.78	0.639			nsP2	322	S	614
499-F	7710-D	FD	0.528	0.359			nsP2	322	S	614
499-F	8426-Q	FQ	0.849	0.738			nsP2	322	3a	57
499-F	8426-H	FH	0.413	0.26			nsP2	322	3a	57
500-K	4715-L	KL	0.778	0.636			nsP2	323	RdRp	335
500-K	4715-P	KP	0.531	0.361			nsP2	323	RdRp	335
500-K	7710-G	KG	0.78	0.639			nsP2	323	S	614
500-K	7710-D	KD	0.528	0.359			nsP2	323	S	614
500-K	8426-Q	KQ	0.849	0.738			nsP2	323	3a	57
500-K	8426-H	KH	0.413	0.26			nsP2	323	3a	57
501-Q	4715-L	QL	0.778	0.636			nsP2	324	RdRp	335
501-Q	4715-P	QP	0.531	0.361			nsP2	324	RdRp	335
501-Q	7710-G	QG	0.78	0.639			nsP2	324	S	614
501-Q	7710-D	QD	0.528	0.359			nsP2	324	S	614
501-Q	8426-Q	QQ	0.849	0.738			nsP2	324	3a	57
501-Q	8426-H	QH	0.413	0.26			nsP2	324	3a	57
502-I	4715-L	IL	0.778	0.636			nsP2	325	RdRp	335
502-I	4715-P	IP	0.531	0.361			nsP2	325	RdRp	335
502-I	7710-G	IG	0.78	0.639			nsP2	325	S	614
502-I	7710-D	ID	0.528	0.359			nsP2	325	S	614
502-I	8426-Q	IQ	0.849	0.738			nsP2	325	3a	57
502-I	8426-H	IH	0.413	0.26			nsP2	325	3a	57
503-V	4715-L	VL	0.778	0.636			nsP2	326	RdRp	335
503-V	4715-P	VP	0.531	0.361			nsP2	326	RdRp	335
503-V	7710-G	VG	0.78	0.639			nsP2	326	S	614
503-V	7710-D	VD	0.528	0.359			nsP2	326	S	614
503-V	8426-Q	VQ	0.849	0.738			nsP2	326	3a	57
503-V	8426-H	VH	0.413	0.26			nsP2	326	3a	57
504-E	4715-L	EL	0.778	0.636			nsP2	327	RdRp	335
504-E	4715-P	EP	0.531	0.361			nsP2	327	RdRp	335
504-E	7710-G	EG	0.78	0.639			nsP2	327	S	614
504-E	7710-D	ED	0.528	0.359			nsP2	327	S	614
504-E	8426-Q	EQ	0.849	0.738			nsP2	327	3a	57
504-E	8426-H	EH	0.413	0.26			nsP2	327	3a	57
505-S	4715-L	SL	0.778	0.636			nsP2	328	RdRp	335
505-S	4715-P	SP	0.531	0.361			nsP2	328	RdRp	335
505-S	7710-G	SG	0.779	0.639			nsP2	328	S	614
505-S	7710-D	SD	0.528	0.359			nsP2	328	S	614
505-S	8426-Q	SQ	0.849	0.738			nsP2	328	3a	57
505-S	8426-H	SH	0.413	0.26			nsP2	328	3a	57
513-K	4715-L	KL	0.778	0.636			nsP2	336	RdRp	335
513-K	4715-P	KP	0.531	0.361			nsP2	336	RdRp	335
513-K	7710-G	KG	0.78	0.639			nsP2	336	S	614
513-K	7710-D	KD	0.528	0.359			nsP2	336	S	614
513-K	8426-Q	KQ	0.849	0.738			nsP2	336	3a	57
513-K	8426-H	KH	0.413	0.26			nsP2	336	3a	57
514-G	4715-L	GL	0.778	0.636			nsP2	337	RdRp	335
514-G	4715-P	GP	0.531	0.361			nsP2	337	RdRp	335
514-G	7710-G	GG	0.78	0.639			nsP2	337	S	614
514-G	7710-D	GD	0.528	0.359			nsP2	337	S	614
514-G	8426-Q	GQ	0.849	0.738			nsP2	337	3a	57
514-G	8426-H	GH	0.413	0.26			nsP2	337	3a	57
517-K	4715-L	KL	0.777	0.635			nsP2	340	RdRp	335
517-K	4715-P	KP	0.531	0.361			nsP2	340	RdRp	335
517-K	7710-G	KG	0.779	0.638			nsP2	340	S	614
517-K	7710-D	KD	0.528	0.359			nsP2	340	S	614
517-K	8426-Q	KQ	0.849	0.737			nsP2	340	3a	57
517-K	8426-H	KH	0.413	0.26			nsP2	340	3a	57
518-K	4715-L	KL	0.778	0.636			nsP2	341	RdRp	335
518-K	4715-P	KP	0.531	0.361			nsP2	341	RdRp	335
518-K	7710-G	KG	0.78	0.639			nsP2	341	S	614
518-K	7710-D	KD	0.528	0.359			nsP2	341	S	614
518-K	8426-Q	KQ	0.849	0.738			nsP2	341	3a	57
518-K	8426-H	KH	0.413	0.26			nsP2	341	3a	57
519-G	4715-L	GL	0.778	0.636			nsP2	342	RdRp	335
519-G	4715-P	GP	0.53	0.36			nsP2	342	RdRp	335
519-G	7710-G	GG	0.78	0.638			nsP2	342	S	614
519-G	7710-D	GD	0.527	0.358			nsP2	342	S	614
519-G	8426-Q	GQ	0.848	0.736			nsP2	342	3a	57
519-G	8426-H	GH	0.414	0.26			nsP2	342	3a	57
527-K	4715-L	KL	0.778	0.636			nsP2	350	RdRp	335
527-K	4715-P	KP	0.531	0.361			nsP2	350	RdRp	335
527-K	7710-G	KG	0.779	0.639			nsP2	350	S	614
527-K	7710-D	KD	0.529	0.359			nsP2	350	S	614
527-K	8426-Q	KQ	0.849	0.738			nsP2	350	3a	57
527-K	8426-H	KH	0.413	0.26			nsP2	350	3a	57
539-E	4715-L	EL	0.777	0.636			nsP2	362	RdRp	335
539-E	4715-P	EP	0.531	0.361			nsP2	362	RdRp	335
539-E	7710-G	EG	0.779	0.638			nsP2	362	S	614
539-E	7710-D	ED	0.529	0.359			nsP2	362	S	614
539-E	8426-Q	EQ	0.849	0.738			nsP2	362	3a	57
539-E	8426-H	EH	0.414	0.261			nsP2	362	3a	57
540-A	4715-L	AL	0.777	0.636			nsP2	363	RdRp	335
540-A	4715-P	AP	0.531	0.361			nsP2	363	RdRp	335
540-A	7710-G	AG	0.779	0.638			nsP2	363	S	614
540-A	7710-D	AD	0.529	0.359			nsP2	363	S	614
540-A	8426-Q	AQ	0.849	0.738			nsP2	363	3a	57
540-A	8426-H	AH	0.413	0.26			nsP2	363	3a	57
541-A	4715-L	AL	0.778	0.636			nsP2	364	RdRp	335
541-A	4715-P	AP	0.531	0.361			nsP2	364	RdRp	335
541-A	7710-G	AG	0.78	0.639			nsP2	364	S	614
541-A	7710-D	AD	0.528	0.359			nsP2	364	S	614
541-A	8426-Q	AQ	0.849	0.738			nsP2	364	3a	57
541-A	8426-H	AH	0.413	0.26			nsP2	364	3a	57
544-V	4715-L	VL	0.778	0.636			nsP2	367	RdRp	335
544-V	4715-P	VP	0.531	0.361			nsP2	367	RdRp	335
544-V	7710-G	VG	0.78	0.638			nsP2	367	S	614
544-V	7710-D	VD	0.528	0.359			nsP2	367	S	614
544-V	8426-Q	VQ	0.849	0.737			nsP2	367	3a	57
544-V	8426-H	VH	0.413	0.26			nsP2	367	3a	57
547-I	1854-T	IT	0.999	0.998			nsP2	370	nsP3	1040
547-V	1854-I	VI	0.5	0			nsP2	370	nsP3	1040
547-I	2609-L	IL	1	0.999			nsP2	370	nsP3	1795
547-V	2609-F	VF	0.88	0.001			nsP2	370	nsP3	1795
547-I	4715-L	IL	0.778	0.636			nsP2	370	RdRp	335
547-I	4715-P	IP	0.53	0.361			nsP2	370	RdRp	335
547-I	7710-G	IG	0.78	0.639			nsP2	370	S	614
547-I	7710-D	ID	0.528	0.358			nsP2	370	S	614
547-I	8426-Q	IQ	0.849	0.737			nsP2	370	3a	57
547-I	8426-H	IH	0.414	0.261			nsP2	370	3a	57
551-T	4715-L	TL	0.776	0.634			nsP2	374	RdRp	335
551-T	4715-P	TP	0.532	0.361			nsP2	374	RdRp	335
551-T	6581-G	TG	0.998	0.995			nsP2	374	NendoU	159
551-I	6581-S	IS	0.524	0.001			nsP2	374	NendoU	159
551-T	7710-G	TG	0.778	0.637			nsP2	374	S	614
551-T	7710-D	TD	0.529	0.359			nsP2	374	S	614
551-T	8426-Q	TQ	0.85	0.738			nsP2	374	3a	57
551-T	8426-H	TH	0.411	0.258			nsP2	374	3a	57
552-L	4715-L	LL	0.778	0.636			nsP2	375	RdRp	335
552-L	4715-P	LP	0.531	0.361			nsP2	375	RdRp	335
552-L	7710-G	LG	0.779	0.639			nsP2	375	S	614
552-L	7710-D	LD	0.529	0.359			nsP2	375	S	614
552-L	8426-Q	LQ	0.849	0.738			nsP2	375	3a	57
552-L	8426-H	LH	0.413	0.26			nsP2	375	3a	57
554-T	4715-L	TL	0.778	0.636			nsP2	377	RdRp	335
554-T	4715-P	TP	0.531	0.361			nsP2	377	RdRp	335
554-T	7710-G	TG	0.78	0.639			nsP2	377	S	614
554-T	7710-D	TD	0.528	0.359			nsP2	377	S	614
554-T	8426-Q	TQ	0.849	0.738			nsP2	377	3a	57
554-T	8426-H	TH	0.413	0.26			nsP2	377	3a	57
555-A	1840-T	AT	0.999	0.998			nsP2	378	nsP3	1026
555-V	1840-I	VI	0.385	0			nsP2	378	nsP3	1026
555-A	4715-L	AL	0.778	0.636			nsP2	378	RdRp	335
555-A	4715-P	AP	0.53	0.361			nsP2	378	RdRp	335
555-A	7710-G	AG	0.78	0.639			nsP2	378	S	614
555-A	7710-D	AD	0.528	0.358			nsP2	378	S	614
555-A	8426-Q	AQ	0.849	0.737			nsP2	378	3a	57
555-A	8426-H	AH	0.414	0.26			nsP2	378	3a	57
555-A	8789-V	AV	0.999	0.998			nsP2	378	M	70
555-V	8789-I	VI	0.588	0			nsP2	378	M	70
556-Q	4715-L	QL	0.778	0.636			nsP2	379	RdRp	335
556-Q	4715-P	QP	0.531	0.361			nsP2	379	RdRp	335
556-Q	7710-G	QG	0.78	0.639			nsP2	379	S	614
556-Q	7710-D	QD	0.528	0.359			nsP2	379	S	614
556-Q	8426-Q	QQ	0.849	0.738			nsP2	379	3a	57
556-Q	8426-H	QH	0.413	0.261			nsP2	379	3a	57
566-A	4715-L	AL	0.778	0.636			nsP2	389	RdRp	335
566-A	4715-P	AP	0.531	0.361			nsP2	389	RdRp	335
566-A	7710-G	AG	0.78	0.639			nsP2	389	S	614
566-A	7710-D	AD	0.528	0.359			nsP2	389	S	614
566-A	8426-Q	AQ	0.849	0.738			nsP2	389	3a	57
566-A	8426-H	AH	0.413	0.261			nsP2	389	3a	57
567-I	4715-L	IL	0.778	0.636			nsP2	390	RdRp	335
567-I	4715-P	IP	0.531	0.361			nsP2	390	RdRp	335
567-I	7710-G	IG	0.78	0.639			nsP2	390	S	614
567-I	7710-D	ID	0.528	0.359			nsP2	390	S	614
567-I	8426-Q	IQ	0.849	0.738			nsP2	390	3a	57
567-I	8426-H	IH	0.414	0.261			nsP2	390	3a	57
568-T	4715-L	TL	0.778	0.636			nsP2	391	RdRp	335
568-T	4715-P	TP	0.531	0.361			nsP2	391	RdRp	335
568-T	7710-G	TG	0.78	0.639			nsP2	391	S	614
568-T	7710-D	TD	0.528	0.359			nsP2	391	S	614
568-T	8426-Q	TQ	0.849	0.738			nsP2	391	3a	57
568-T	8426-H	TH	0.413	0.26			nsP2	391	3a	57
569-I	4715-L	IL	0.778	0.636			nsP2	392	RdRp	335
569-I	4715-P	IP	0.531	0.361			nsP2	392	RdRp	335
569-I	7710-G	IG	0.78	0.639			nsP2	392	S	614
569-I	7710-D	ID	0.528	0.359			nsP2	392	S	614
569-I	8426-Q	IQ	0.849	0.738			nsP2	392	3a	57
569-I	8426-H	IH	0.413	0.26			nsP2	392	3a	57
570-L	4715-L	LL	0.778	0.636			nsP2	393	RdRp	335
570-L	4715-P	LP	0.531	0.361			nsP2	393	RdRp	335
570-L	7710-G	LG	0.78	0.639			nsP2	393	S	614
570-L	7710-D	LD	0.528	0.359			nsP2	393	S	614
570-L	8426-Q	LQ	0.849	0.738			nsP2	393	3a	57
570-L	8426-H	LH	0.414	0.261			nsP2	393	3a	57
571-D	4715-L	DL	0.778	0.636			nsP2	394	RdRp	335
571-D	4715-P	DP	0.531	0.361			nsP2	394	RdRp	335
571-D	7710-G	DG	0.78	0.639			nsP2	394	S	614
571-D	7710-D	DD	0.528	0.359			nsP2	394	S	614
571-D	8426-Q	DQ	0.849	0.738			nsP2	394	3a	57
571-D	8426-H	DH	0.414	0.261			nsP2	394	3a	57
572-G	4715-L	GL	0.778	0.636			nsP2	395	RdRp	335
572-G	4715-P	GP	0.531	0.361			nsP2	395	RdRp	335
572-G	7710-G	GG	0.78	0.639			nsP2	395	S	614
572-G	7710-D	GD	0.528	0.359			nsP2	395	S	614
572-G	8426-Q	GQ	0.849	0.738			nsP2	395	3a	57
572-G	8426-H	GH	0.413	0.26			nsP2	395	3a	57
573-I	4715-L	IL	0.778	0.636			nsP2	396	RdRp	335
573-I	4715-P	IP	0.531	0.361			nsP2	396	RdRp	335
573-I	7710-G	IG	0.78	0.639			nsP2	396	S	614
573-I	7710-D	ID	0.528	0.359			nsP2	396	S	614
573-I	8426-Q	IQ	0.849	0.738			nsP2	396	3a	57
573-I	8426-H	IH	0.413	0.26			nsP2	396	3a	57
574-S	4715-L	SL	0.778	0.636			nsP2	397	RdRp	335
574-S	4715-P	SP	0.531	0.361			nsP2	397	RdRp	335
574-S	7710-G	SG	0.78	0.639			nsP2	397	S	614
574-S	7710-D	SD	0.528	0.359			nsP2	397	S	614
574-S	8426-Q	SQ	0.849	0.738			nsP2	397	3a	57
574-S	8426-H	SH	0.413	0.26			nsP2	397	3a	57
575-Q	4715-L	QL	0.778	0.636			nsP2	398	RdRp	335
575-Q	4715-P	QP	0.531	0.361			nsP2	398	RdRp	335
575-Q	7710-G	QG	0.78	0.639			nsP2	398	S	614
575-Q	7710-D	QD	0.528	0.359			nsP2	398	S	614
575-Q	8426-Q	QQ	0.849	0.738			nsP2	398	3a	57
575-Q	8426-H	QH	0.413	0.26			nsP2	398	3a	57
576-Y	4715-L	YL	0.778	0.636			nsP2	399	RdRp	335
576-Y	4715-P	YP	0.531	0.361			nsP2	399	RdRp	335
576-Y	7710-G	YG	0.78	0.639			nsP2	399	S	614
576-Y	7710-D	YD	0.528	0.359			nsP2	399	S	614
576-Y	8426-Q	YQ	0.849	0.738			nsP2	399	3a	57
576-Y	8426-H	YH	0.413	0.26			nsP2	399	3a	57
577-S	4715-L	SL	0.778	0.636			nsP2	400	RdRp	335
577-S	4715-P	SP	0.531	0.361			nsP2	400	RdRp	335
577-S	7710-G	SG	0.78	0.639			nsP2	400	S	614
577-S	7710-D	SD	0.528	0.359			nsP2	400	S	614
577-S	8426-Q	SQ	0.849	0.738			nsP2	400	3a	57
577-S	8426-H	SH	0.413	0.261			nsP2	400	3a	57
578-L	4715-L	LL	0.778	0.636			nsP2	401	RdRp	335
578-L	4715-P	LP	0.531	0.361			nsP2	401	RdRp	335
578-L	7710-G	LG	0.78	0.639			nsP2	401	S	614
578-L	7710-D	LD	0.528	0.359			nsP2	401	S	614
578-L	8426-Q	LQ	0.849	0.738			nsP2	401	3a	57
578-L	8426-H	LH	0.414	0.261			nsP2	401	3a	57
580-L	4715-L	LL	0.778	0.636			nsP2	403	RdRp	335
580-L	4715-P	LP	0.531	0.361			nsP2	403	RdRp	335
580-L	7710-G	LG	0.779	0.638			nsP2	403	S	614
580-L	7710-D	LD	0.528	0.359			nsP2	403	S	614
580-L	8426-Q	LQ	0.849	0.738			nsP2	403	3a	57
580-L	8426-H	LH	0.413	0.26			nsP2	403	3a	57
584-M	4715-L	ML	0.778	0.636			nsP2	407	RdRp	335
584-M	4715-P	MP	0.531	0.361			nsP2	407	RdRp	335
584-M	7710-G	MG	0.78	0.639			nsP2	407	S	614
584-M	7710-D	MD	0.528	0.359			nsP2	407	S	614
584-M	8426-Q	MQ	0.849	0.738			nsP2	407	3a	57
584-M	8426-H	MH	0.413	0.26			nsP2	407	3a	57
585-M	4715-L	ML	0.777	0.635			nsP2	408	RdRp	335
585-M	4715-P	MP	0.531	0.361			nsP2	408	RdRp	335
585-M	7241-Y	MY	0.999	0.997			nsP2	408	S	145
585-V	7241-H	VH	0.667	0.001			nsP2	408	S	145
585-M	7710-G	MG	0.779	0.638			nsP2	408	S	614
585-M	7710-D	MD	0.529	0.359			nsP2	408	S	614
585-M	8426-Q	MQ	0.85	0.738			nsP2	408	3a	57
585-M	8426-H	MH	0.412	0.259			nsP2	408	3a	57
586-F	4715-L	FL	0.778	0.636			nsP2	409	RdRp	335
586-F	4715-P	FP	0.531	0.361			nsP2	409	RdRp	335
586-F	7710-G	FG	0.78	0.639			nsP2	409	S	614
586-F	7710-D	FD	0.528	0.359			nsP2	409	S	614
586-F	8426-Q	FQ	0.849	0.738			nsP2	409	3a	57
586-F	8426-H	FH	0.413	0.261			nsP2	409	3a	57
587-T	4715-L	TL	0.778	0.636			nsP2	410	RdRp	335
587-T	4715-P	TP	0.531	0.361			nsP2	410	RdRp	335
587-T	7710-G	TG	0.78	0.639			nsP2	410	S	614
587-T	7710-D	TD	0.528	0.359			nsP2	410	S	614
587-T	8426-Q	TQ	0.849	0.738			nsP2	410	3a	57
587-T	8426-H	TH	0.414	0.261			nsP2	410	3a	57
591-A	4715-L	AL	0.778	0.636			nsP2	414	RdRp	335
591-A	4715-P	AP	0.531	0.361			nsP2	414	RdRp	335
591-A	7710-G	AG	0.78	0.639			nsP2	414	S	614
591-A	7710-D	AD	0.528	0.359			nsP2	414	S	614
591-A	8426-Q	AQ	0.849	0.738			nsP2	414	3a	57
591-A	8426-H	AH	0.414	0.261			nsP2	414	3a	57
594-N	4715-L	NL	0.778	0.636			nsP2	417	RdRp	335
594-N	4715-P	NP	0.531	0.361			nsP2	417	RdRp	335
594-N	7710-G	NG	0.78	0.639			nsP2	417	S	614
594-N	7710-D	ND	0.528	0.359			nsP2	417	S	614
594-N	8426-Q	NQ	0.849	0.738			nsP2	417	3a	57
594-N	8426-H	NH	0.414	0.261			nsP2	417	3a	57
603-G	4715-L	GL	0.778	0.636			nsP2	426	RdRp	335
603-G	4715-P	GP	0.531	0.361			nsP2	426	RdRp	335
603-G	7710-G	GG	0.78	0.639			nsP2	426	S	614
603-G	7710-D	GD	0.528	0.359			nsP2	426	S	614
603-G	8426-Q	GQ	0.849	0.738			nsP2	426	3a	57
603-G	8426-H	GH	0.414	0.261			nsP2	426	3a	57
606-V	4715-L	VL	0.778	0.636			nsP2	429	RdRp	335
606-V	4715-P	VP	0.531	0.361			nsP2	429	RdRp	335
606-V	7710-G	VG	0.78	0.639			nsP2	429	S	614
606-V	7710-D	VD	0.528	0.359			nsP2	429	S	614
606-V	8426-Q	VQ	0.849	0.738			nsP2	429	3a	57
606-V	8426-H	VH	0.414	0.261			nsP2	429	3a	57
608-L	4715-L	LL	0.778	0.636			nsP2	431	RdRp	335
608-L	4715-P	LP	0.531	0.361			nsP2	431	RdRp	335
608-L	7710-G	LG	0.78	0.639			nsP2	431	S	614
608-L	7710-D	LD	0.528	0.359			nsP2	431	S	614
608-L	8426-Q	LQ	0.849	0.738			nsP2	431	3a	57
608-L	8426-H	LH	0.414	0.261			nsP2	431	3a	57
609-T	4715-L	TL	0.778	0.636			nsP2	432	RdRp	335
609-T	4715-P	TP	0.53	0.361			nsP2	432	RdRp	335
609-T	7710-G	TG	0.78	0.639			nsP2	432	S	614
609-T	7710-D	TD	0.528	0.358			nsP2	432	S	614
609-T	8426-Q	TQ	0.849	0.737			nsP2	432	3a	57
609-T	8426-H	TH	0.414	0.26			nsP2	432	3a	57
610-S	4715-L	SL	0.778	0.636			nsP2	433	RdRp	335
610-S	4715-P	SP	0.531	0.361			nsP2	433	RdRp	335
610-S	7710-G	SG	0.78	0.638			nsP2	433	S	614
610-S	7710-D	SD	0.528	0.359			nsP2	433	S	614
610-S	8426-Q	SQ	0.849	0.737			nsP2	433	3a	57
610-S	8426-H	SH	0.414	0.261			nsP2	433	3a	57
611-Q	4715-L	QL	0.778	0.636			nsP2	434	RdRp	335
611-Q	4715-P	QP	0.531	0.361			nsP2	434	RdRp	335
611-Q	7710-G	QG	0.78	0.639			nsP2	434	S	614
611-Q	7710-D	QD	0.528	0.359			nsP2	434	S	614
611-Q	8426-Q	QQ	0.849	0.738			nsP2	434	3a	57
611-Q	8426-H	QH	0.413	0.261			nsP2	434	3a	57
612-W	4715-L	WL	0.778	0.636			nsP2	435	RdRp	335
612-W	4715-P	WP	0.531	0.361			nsP2	435	RdRp	335
612-W	7710-G	WG	0.78	0.639			nsP2	435	S	614
612-W	7710-D	WD	0.528	0.359			nsP2	435	S	614
612-W	8426-Q	WQ	0.849	0.738			nsP2	435	3a	57
612-W	8426-H	WH	0.414	0.261			nsP2	435	3a	57
613-L	4715-L	LL	0.778	0.636			nsP2	436	RdRp	335
613-L	4715-P	LP	0.531	0.361			nsP2	436	RdRp	335
613-L	7710-G	LG	0.78	0.639			nsP2	436	S	614
613-L	7710-D	LD	0.528	0.359			nsP2	436	S	614
613-L	8426-Q	LQ	0.849	0.738			nsP2	436	3a	57
613-L	8426-H	LH	0.413	0.261			nsP2	436	3a	57
615-N	4715-L	NL	0.778	0.636			nsP2	438	RdRp	335
615-N	4715-P	NP	0.531	0.361			nsP2	438	RdRp	335
615-N	7710-G	NG	0.779	0.638			nsP2	438	S	614
615-N	7710-D	ND	0.528	0.359			nsP2	438	S	614
615-N	8426-Q	NQ	0.849	0.738			nsP2	438	3a	57
615-N	8426-H	NH	0.413	0.26			nsP2	438	3a	57
616-I	4715-L	IL	0.778	0.636			nsP2	439	RdRp	335
616-I	4715-P	IP	0.531	0.361			nsP2	439	RdRp	335
616-I	7710-G	IG	0.78	0.639			nsP2	439	S	614
616-I	7710-D	ID	0.528	0.359			nsP2	439	S	614
616-I	8426-Q	IQ	0.849	0.738			nsP2	439	3a	57
616-I	8426-H	IH	0.413	0.261			nsP2	439	3a	57
617-F	3269-M	FM	0.999	0.998			nsP2	440	3CL-Pro	17
617-L	3269-L	LL	0.6	0			nsP2	440	3CL-Pro	17
617-F	4715-L	FL	0.778	0.636			nsP2	440	RdRp	335
617-F	4715-P	FP	0.53	0.36			nsP2	440	RdRp	335
617-F	5649-L	FL	0.999	0.998			nsP2	440	Helicase	336
617-L	5649-F	LF	0.353	0			nsP2	440	Helicase	336
617-F	7710-G	FG	0.78	0.639			nsP2	440	S	614
617-F	7710-D	FD	0.527	0.358			nsP2	440	S	614
617-F	8426-Q	FQ	0.849	0.737			nsP2	440	3a	57
617-F	8426-H	FH	0.414	0.261			nsP2	440	3a	57
618-G	4715-L	GL	0.778	0.636			nsP2	441	RdRp	335
618-G	4715-P	GP	0.531	0.361			nsP2	441	RdRp	335
618-G	7710-G	GG	0.78	0.639			nsP2	441	S	614
618-G	7710-D	GD	0.528	0.359			nsP2	441	S	614
618-G	8426-Q	GQ	0.849	0.738			nsP2	441	3a	57
618-G	8426-H	GH	0.413	0.261			nsP2	441	3a	57
622-E	4715-L	EL	0.778	0.636			nsP2	445	RdRp	335
622-E	4715-P	EP	0.531	0.361			nsP2	445	RdRp	335
622-E	7710-G	EG	0.779	0.639			nsP2	445	S	614
622-E	7710-D	ED	0.528	0.359			nsP2	445	S	614
622-E	8426-Q	EQ	0.849	0.738			nsP2	445	3a	57
622-E	8426-H	EH	0.413	0.26			nsP2	445	3a	57
626-P	4715-L	PL	0.778	0.636			nsP2	449	RdRp	335
626-P	4715-P	PP	0.531	0.361			nsP2	449	RdRp	335
626-P	7710-G	PG	0.78	0.639			nsP2	449	S	614
626-P	7710-D	PD	0.528	0.359			nsP2	449	S	614
626-P	8426-Q	PQ	0.849	0.738			nsP2	449	3a	57
626-P	8426-H	PH	0.414	0.261			nsP2	449	3a	57
627-V	4715-L	VL	0.778	0.636			nsP2	450	RdRp	335
627-V	4715-P	VP	0.531	0.361			nsP2	450	RdRp	335
627-V	7710-G	VG	0.78	0.639			nsP2	450	S	614
627-V	7710-D	VD	0.528	0.359			nsP2	450	S	614
627-V	8426-Q	VQ	0.849	0.738			nsP2	450	3a	57
627-V	8426-H	VH	0.413	0.26			nsP2	450	3a	57
630-W	4715-L	WL	0.778	0.636			nsP2	453	RdRp	335
630-W	4715-P	WP	0.531	0.361			nsP2	453	RdRp	335
630-W	7710-G	WG	0.78	0.639			nsP2	453	S	614
630-W	7710-D	WD	0.528	0.359			nsP2	453	S	614
630-W	8426-Q	WQ	0.849	0.738			nsP2	453	3a	57
630-W	8426-H	WH	0.413	0.26			nsP2	453	3a	57
631-L	4715-L	LL	0.778	0.636			nsP2	454	RdRp	335
631-L	4715-P	LP	0.531	0.361			nsP2	454	RdRp	335
631-L	7710-G	LG	0.78	0.639			nsP2	454	S	614
631-L	7710-D	LD	0.528	0.359			nsP2	454	S	614
631-L	8426-Q	LQ	0.849	0.738			nsP2	454	3a	57
631-L	8426-H	LH	0.413	0.26			nsP2	454	3a	57
633-E	4715-L	EL	0.778	0.636			nsP2	456	RdRp	335
633-E	4715-P	EP	0.531	0.361			nsP2	456	RdRp	335
633-E	7710-G	EG	0.779	0.638			nsP2	456	S	614
633-E	7710-D	ED	0.528	0.359			nsP2	456	S	614
633-E	8426-Q	EQ	0.849	0.738			nsP2	456	3a	57
633-E	8426-H	EH	0.413	0.26			nsP2	456	3a	57
633-E	8865-R	ER	0.999	0.998			nsP2	456	M	146
633-D	8865-H	DH	0.5	0			nsP2	456	M	146
634-K	4715-L	KL	0.778	0.636			nsP2	457	RdRp	335
634-K	4715-P	KP	0.531	0.361			nsP2	457	RdRp	335
634-K	7710-G	KG	0.78	0.639			nsP2	457	S	614
634-K	7710-D	KD	0.528	0.359			nsP2	457	S	614
634-K	8426-Q	KQ	0.849	0.738			nsP2	457	3a	57
634-K	8426-H	KH	0.413	0.26			nsP2	457	3a	57
636-K	4715-L	KL	0.778	0.636			nsP2	459	RdRp	335
636-K	4715-P	KP	0.531	0.361			nsP2	459	RdRp	335
636-K	7710-G	KG	0.78	0.639			nsP2	459	S	614
636-K	7710-D	KD	0.528	0.359			nsP2	459	S	614
636-K	8426-Q	KQ	0.849	0.738			nsP2	459	3a	57
636-K	8426-H	KH	0.413	0.261			nsP2	459	3a	57
637-E	4715-L	EL	0.778	0.636			nsP2	460	RdRp	335
637-E	4715-P	EP	0.531	0.361			nsP2	460	RdRp	335
637-E	7710-G	EG	0.78	0.639			nsP2	460	S	614
637-E	7710-D	ED	0.528	0.359			nsP2	460	S	614
637-E	8426-Q	EQ	0.849	0.738			nsP2	460	3a	57
637-E	8426-H	EH	0.413	0.26			nsP2	460	3a	57
638-G	4715-L	GL	0.778	0.636			nsP2	461	RdRp	335
638-G	4715-P	GP	0.531	0.361			nsP2	461	RdRp	335
638-G	7710-G	GG	0.78	0.639			nsP2	461	S	614
638-G	7710-D	GD	0.528	0.359			nsP2	461	S	614
638-G	8426-Q	GQ	0.849	0.738			nsP2	461	3a	57
638-G	8426-H	GH	0.413	0.26			nsP2	461	3a	57
639-V	4715-L	VL	0.778	0.636			nsP2	462	RdRp	335
639-V	4715-P	VP	0.531	0.361			nsP2	462	RdRp	335
639-V	7710-G	VG	0.78	0.639			nsP2	462	S	614
639-V	7710-D	VD	0.528	0.359			nsP2	462	S	614
639-V	8426-Q	VQ	0.849	0.738			nsP2	462	3a	57
639-V	8426-H	VH	0.413	0.26			nsP2	462	3a	57
640-E	4715-L	EL	0.778	0.636			nsP2	463	RdRp	335
640-E	4715-P	EP	0.531	0.361			nsP2	463	RdRp	335
640-E	7710-G	EG	0.78	0.639			nsP2	463	S	614
640-E	7710-D	ED	0.528	0.359			nsP2	463	S	614
640-E	8426-Q	EQ	0.849	0.738			nsP2	463	3a	57
640-E	8426-H	EH	0.413	0.26			nsP2	463	3a	57
641-F	4715-L	FL	0.778	0.636			nsP2	464	RdRp	335
641-F	4715-P	FP	0.531	0.361			nsP2	464	RdRp	335
641-F	7710-G	FG	0.78	0.639			nsP2	464	S	614
641-F	7710-D	FD	0.528	0.359			nsP2	464	S	614
641-F	8426-Q	FQ	0.849	0.738			nsP2	464	3a	57
641-F	8426-H	FH	0.413	0.26			nsP2	464	3a	57
642-L	4715-L	LL	0.778	0.636			nsP2	465	RdRp	335
642-L	4715-P	LP	0.53	0.361			nsP2	465	RdRp	335
642-L	7710-G	LG	0.78	0.639			nsP2	465	S	614
642-L	7710-D	LD	0.528	0.359			nsP2	465	S	614
642-L	8426-Q	LQ	0.849	0.737			nsP2	465	3a	57
642-L	8426-H	LH	0.413	0.26			nsP2	465	3a	57
643-R	4715-L	RL	0.778	0.636			nsP2	466	RdRp	335
643-R	4715-P	RP	0.531	0.361			nsP2	466	RdRp	335
643-R	7710-G	RG	0.78	0.639			nsP2	466	S	614
643-R	7710-D	RD	0.528	0.359			nsP2	466	S	614
643-R	8426-Q	RQ	0.849	0.738			nsP2	466	3a	57
643-R	8426-H	RH	0.413	0.26			nsP2	466	3a	57
644-D	4715-L	DL	0.778	0.636			nsP2	467	RdRp	335
644-D	4715-P	DP	0.53	0.361			nsP2	467	RdRp	335
644-D	7710-G	DG	0.78	0.639			nsP2	467	S	614
644-D	7710-D	DD	0.528	0.358			nsP2	467	S	614
644-D	8426-Q	DQ	0.849	0.737			nsP2	467	3a	57
644-D	8426-H	DH	0.414	0.26			nsP2	467	3a	57
645-G	4715-L	GL	0.778	0.636			nsP2	468	RdRp	335
645-G	4715-P	GP	0.53	0.361			nsP2	468	RdRp	335
645-G	7710-G	GG	0.779	0.638			nsP2	468	S	614
645-G	7710-D	GD	0.528	0.358			nsP2	468	S	614
645-G	8426-Q	GQ	0.849	0.737			nsP2	468	3a	57
645-G	8426-H	GH	0.413	0.26			nsP2	468	3a	57
646-W	4715-L	WL	0.778	0.636			nsP2	469	RdRp	335
646-W	4715-P	WP	0.531	0.361			nsP2	469	RdRp	335
646-W	7710-G	WG	0.78	0.639			nsP2	469	S	614
646-W	7710-D	WD	0.528	0.359			nsP2	469	S	614
646-W	8426-Q	WQ	0.849	0.738			nsP2	469	3a	57
646-W	8426-H	WH	0.413	0.26			nsP2	469	3a	57
647-E	4715-L	EL	0.778	0.636			nsP2	470	RdRp	335
647-E	4715-P	EP	0.53	0.361			nsP2	470	RdRp	335
647-E	7710-G	EG	0.78	0.639			nsP2	470	S	614
647-E	7710-D	ED	0.528	0.359			nsP2	470	S	614
647-E	8426-Q	EQ	0.849	0.738			nsP2	470	3a	57
647-E	8426-H	EH	0.413	0.26			nsP2	470	3a	57
648-I	4715-L	IL	0.778	0.636			nsP2	471	RdRp	335
648-I	4715-P	IP	0.531	0.361			nsP2	471	RdRp	335
648-I	7710-G	IG	0.78	0.639			nsP2	471	S	614
648-I	7710-D	ID	0.528	0.359			nsP2	471	S	614
648-I	8426-Q	IQ	0.849	0.738			nsP2	471	3a	57
648-I	8426-H	IH	0.414	0.261			nsP2	471	3a	57
649-V	4715-L	VL	0.778	0.636			nsP2	472	RdRp	335
649-V	4715-P	VP	0.531	0.361			nsP2	472	RdRp	335
649-V	7710-G	VG	0.78	0.639			nsP2	472	S	614
649-V	7710-D	VD	0.528	0.359			nsP2	472	S	614
649-V	8426-Q	VQ	0.849	0.738			nsP2	472	3a	57
649-V	8426-H	VH	0.413	0.26			nsP2	472	3a	57
650-K	4715-L	KL	0.778	0.636			nsP2	473	RdRp	335
650-K	4715-P	KP	0.531	0.361			nsP2	473	RdRp	335
650-K	7710-G	KG	0.78	0.639			nsP2	473	S	614
650-K	7710-D	KD	0.528	0.359			nsP2	473	S	614
650-K	8426-Q	KQ	0.849	0.738			nsP2	473	3a	57
650-K	8426-H	KH	0.413	0.26			nsP2	473	3a	57
651-F	4715-L	FL	0.778	0.636			nsP2	474	RdRp	335
651-F	4715-P	FP	0.531	0.361			nsP2	474	RdRp	335
651-F	7710-G	FG	0.78	0.639			nsP2	474	S	614
651-F	7710-D	FD	0.528	0.359			nsP2	474	S	614
651-F	8426-Q	FQ	0.849	0.738			nsP2	474	3a	57
651-F	8426-H	FH	0.413	0.26			nsP2	474	3a	57
652-I	4715-L	IL	0.778	0.636			nsP2	475	RdRp	335
652-I	4715-P	IP	0.531	0.361			nsP2	475	RdRp	335
652-I	7710-G	IG	0.78	0.639			nsP2	475	S	614
652-I	7710-D	ID	0.528	0.359			nsP2	475	S	614
652-I	8426-Q	IQ	0.849	0.738			nsP2	475	3a	57
652-I	8426-H	IH	0.413	0.26			nsP2	475	3a	57
653-S	4715-L	SL	0.778	0.636			nsP2	476	RdRp	335
653-S	4715-P	SP	0.531	0.361			nsP2	476	RdRp	335
653-S	7710-G	SG	0.78	0.639			nsP2	476	S	614
653-S	7710-D	SD	0.528	0.359			nsP2	476	S	614
653-S	8426-Q	SQ	0.849	0.738			nsP2	476	3a	57
653-S	8426-H	SH	0.414	0.26			nsP2	476	3a	57
654-T	4715-L	TL	0.778	0.636			nsP2	477	RdRp	335
654-T	4715-P	TP	0.531	0.361			nsP2	477	RdRp	335
654-T	7710-G	TG	0.78	0.639			nsP2	477	S	614
654-T	7710-D	TD	0.528	0.359			nsP2	477	S	614
654-T	8426-Q	TQ	0.849	0.738			nsP2	477	3a	57
654-T	8426-H	TH	0.413	0.26			nsP2	477	3a	57
655-C	4715-L	CL	0.778	0.636			nsP2	478	RdRp	335
655-C	4715-P	CP	0.531	0.361			nsP2	478	RdRp	335
655-C	7710-G	CG	0.78	0.639			nsP2	478	S	614
655-C	7710-D	CD	0.528	0.359			nsP2	478	S	614
655-C	8426-Q	CQ	0.849	0.738			nsP2	478	3a	57
655-C	8426-H	CH	0.413	0.26			nsP2	478	3a	57
656-A	748-P	AP	0.995	0.989			nsP2	479	nsP2	571
656-V	748-L	VL	0.462	0			nsP2	479	nsP2	571
656-A	4715-L	AL	0.778	0.636			nsP2	479	RdRp	335
656-A	4715-P	AP	0.53	0.361			nsP2	479	RdRp	335
656-A	7710-G	AG	0.78	0.639			nsP2	479	S	614
656-A	7710-D	AD	0.528	0.358			nsP2	479	S	614
656-A	8426-Q	AQ	0.849	0.737			nsP2	479	3a	57
656-A	8426-H	AH	0.414	0.26			nsP2	479	3a	57
657-C	4715-L	CL	0.778	0.636			nsP2	480	RdRp	335
657-C	4715-P	CP	0.531	0.361			nsP2	480	RdRp	335
657-C	7710-G	CG	0.78	0.639			nsP2	480	S	614
657-C	7710-D	CD	0.528	0.359			nsP2	480	S	614
657-C	8426-Q	CQ	0.849	0.738			nsP2	480	3a	57
657-C	8426-H	CH	0.413	0.26			nsP2	480	3a	57
658-E	4715-L	EL	0.778	0.636			nsP2	481	RdRp	335
658-E	4715-P	EP	0.531	0.361			nsP2	481	RdRp	335
658-E	7710-G	EG	0.78	0.639			nsP2	481	S	614
658-E	7710-D	ED	0.528	0.359			nsP2	481	S	614
658-E	8426-Q	EQ	0.849	0.738			nsP2	481	3a	57
658-E	8426-H	EH	0.413	0.26			nsP2	481	3a	57
659-I	4715-L	IL	0.778	0.636			nsP2	482	RdRp	335
659-I	4715-P	IP	0.531	0.361			nsP2	482	RdRp	335
659-I	7710-G	IG	0.78	0.639			nsP2	482	S	614
659-I	7710-D	ID	0.528	0.359			nsP2	482	S	614
659-I	8426-Q	IQ	0.849	0.738			nsP2	482	3a	57
659-I	8426-H	IH	0.413	0.26			nsP2	482	3a	57
660-V	3499-K	VK	0.998	0.995			nsP2	483	3CL-Pro	247
660-A	3499-R	AR	0.384	0.001			nsP2	483	3CL-Pro	247
660-V	4715-L	VL	0.775	0.632			nsP2	483	RdRp	335
660-V	4715-P	VP	0.533	0.361			nsP2	483	RdRp	335
660-V	7710-G	VG	0.777	0.635			nsP2	483	S	614
660-V	7710-D	VD	0.53	0.359			nsP2	483	S	614
660-V	8426-Q	VQ	0.851	0.738			nsP2	483	3a	57
660-V	8426-H	VH	0.408	0.256			nsP2	483	3a	57
661-G	4715-L	GL	0.778	0.636			nsP2	484	RdRp	335
661-G	4715-P	GP	0.531	0.361			nsP2	484	RdRp	335
661-G	7710-G	GG	0.78	0.639			nsP2	484	S	614
661-G	7710-D	GD	0.528	0.359			nsP2	484	S	614
661-G	8426-Q	GQ	0.849	0.738			nsP2	484	3a	57
661-G	8426-H	GH	0.413	0.26			nsP2	484	3a	57
662-G	4715-L	GL	0.778	0.636			nsP2	485	RdRp	335
662-G	4715-P	GP	0.531	0.361			nsP2	485	RdRp	335
662-G	7710-G	GG	0.78	0.639			nsP2	485	S	614
662-G	7710-D	GD	0.528	0.359			nsP2	485	S	614
662-G	8426-Q	GQ	0.849	0.738			nsP2	485	3a	57
662-G	8426-H	GH	0.413	0.26			nsP2	485	3a	57
663-Q	4715-L	QL	0.778	0.636			nsP2	486	RdRp	335
663-Q	4715-P	QP	0.531	0.361			nsP2	486	RdRp	335
663-Q	7710-G	QG	0.78	0.639			nsP2	486	S	614
663-Q	7710-D	QD	0.528	0.359			nsP2	486	S	614
663-Q	8426-Q	QQ	0.849	0.738			nsP2	486	3a	57
663-Q	8426-H	QH	0.413	0.26			nsP2	486	3a	57
664-I	4715-L	IL	0.778	0.636			nsP2	487	RdRp	335
664-I	4715-P	IP	0.531	0.361			nsP2	487	RdRp	335
664-I	7710-G	IG	0.78	0.639			nsP2	487	S	614
664-I	7710-D	ID	0.528	0.359			nsP2	487	S	614
664-I	8426-Q	IQ	0.849	0.738			nsP2	487	3a	57
664-I	8426-H	IH	0.413	0.26			nsP2	487	3a	57
665-V	4715-L	VL	0.778	0.636			nsP2	488	RdRp	335
665-V	4715-P	VP	0.531	0.361			nsP2	488	RdRp	335
665-V	7710-G	VG	0.78	0.639			nsP2	488	S	614
665-V	7710-D	VD	0.528	0.359			nsP2	488	S	614
665-V	8426-Q	VQ	0.849	0.738			nsP2	488	3a	57
665-V	8426-H	VH	0.413	0.26			nsP2	488	3a	57
666-T	4715-L	TL	0.778	0.636			nsP2	489	RdRp	335
666-T	4715-P	TP	0.531	0.361			nsP2	489	RdRp	335
666-T	7710-G	TG	0.78	0.639			nsP2	489	S	614
666-T	7710-D	TD	0.528	0.359			nsP2	489	S	614
666-T	8426-Q	TQ	0.849	0.738			nsP2	489	3a	57
666-T	8426-H	TH	0.413	0.26			nsP2	489	3a	57
667-C	4715-L	CL	0.776	0.631			nsP2	490	RdRp	335
667-C	4715-P	CP	0.528	0.357			nsP2	490	RdRp	335
667-C	7710-G	CG	0.778	0.634			nsP2	490	S	614
667-C	7710-D	CD	0.525	0.354			nsP2	490	S	614
667-C	8426-Q	CQ	0.844	0.729			nsP2	490	3a	57
667-C	8426-H	CH	0.415	0.26			nsP2	490	3a	57
668-A	4715-L	AL	0.777	0.633			nsP2	491	RdRp	335
668-A	4715-P	AP	0.528	0.357			nsP2	491	RdRp	335
668-A	7710-G	AG	0.779	0.635			nsP2	491	S	614
668-A	7710-D	AD	0.525	0.355			nsP2	491	S	614
668-A	8426-Q	AQ	0.845	0.731			nsP2	491	3a	57
668-A	8426-H	AH	0.415	0.26			nsP2	491	3a	57
669-K	4715-L	KL	0.777	0.632			nsP2	492	RdRp	335
669-K	4715-P	KP	0.528	0.357			nsP2	492	RdRp	335
669-K	7710-G	KG	0.779	0.635			nsP2	492	S	614
669-K	7710-D	KD	0.526	0.355			nsP2	492	S	614
669-K	8426-Q	KQ	0.844	0.73			nsP2	492	3a	57
669-K	8426-H	KH	0.415	0.26			nsP2	492	3a	57
670-E	4715-L	EL	0.777	0.632			nsP2	493	RdRp	335
670-E	4715-P	EP	0.528	0.357			nsP2	493	RdRp	335
670-E	7710-G	EG	0.779	0.635			nsP2	493	S	614
670-E	7710-D	ED	0.525	0.355			nsP2	493	S	614
670-E	8426-Q	EQ	0.845	0.731			nsP2	493	3a	57
670-E	8426-H	EH	0.415	0.26			nsP2	493	3a	57
671-I	4715-L	IL	0.777	0.633			nsP2	494	RdRp	335
671-I	4715-P	IP	0.528	0.358			nsP2	494	RdRp	335
671-I	7710-G	IG	0.779	0.635			nsP2	494	S	614
671-I	7710-D	ID	0.526	0.355			nsP2	494	S	614
671-I	8426-Q	IQ	0.845	0.731			nsP2	494	3a	57
671-I	8426-H	IH	0.415	0.26			nsP2	494	3a	57
672-K	4715-L	KL	0.777	0.633			nsP2	495	RdRp	335
672-K	4715-P	KP	0.528	0.358			nsP2	495	RdRp	335
672-K	7710-G	KG	0.779	0.635			nsP2	495	S	614
672-K	7710-D	KD	0.526	0.355			nsP2	495	S	614
672-K	8426-Q	KQ	0.845	0.731			nsP2	495	3a	57
672-K	8426-H	KH	0.415	0.26			nsP2	495	3a	57
673-E	4715-L	EL	0.777	0.633			nsP2	496	RdRp	335
673-E	4715-P	EP	0.528	0.357			nsP2	496	RdRp	335
673-E	7710-G	EG	0.779	0.635			nsP2	496	S	614
673-E	7710-D	ED	0.526	0.355			nsP2	496	S	614
673-E	8426-Q	EQ	0.845	0.731			nsP2	496	3a	57
673-E	8426-H	EH	0.415	0.26			nsP2	496	3a	57
674-S	4715-L	SL	0.777	0.633			nsP2	497	RdRp	335
674-S	4715-P	SP	0.528	0.357			nsP2	497	RdRp	335
674-S	7710-G	SG	0.779	0.635			nsP2	497	S	614
674-S	7710-D	SD	0.525	0.355			nsP2	497	S	614
674-S	8426-Q	SQ	0.845	0.731			nsP2	497	3a	57
674-S	8426-H	SH	0.415	0.26			nsP2	497	3a	57
675-V	4715-L	VL	0.777	0.633			nsP2	498	RdRp	335
675-V	4715-P	VP	0.528	0.358			nsP2	498	RdRp	335
675-V	7710-G	VG	0.779	0.635			nsP2	498	S	614
675-V	7710-D	VD	0.526	0.355			nsP2	498	S	614
675-V	8426-Q	VQ	0.846	0.732			nsP2	498	3a	57
675-V	8426-H	VH	0.414	0.26			nsP2	498	3a	57
676-Q	4715-L	QL	0.777	0.633			nsP2	499	RdRp	335
676-Q	4715-P	QP	0.528	0.358			nsP2	499	RdRp	335
676-Q	7710-G	QG	0.779	0.636			nsP2	499	S	614
676-Q	7710-D	QD	0.526	0.355			nsP2	499	S	614
676-Q	8426-Q	QQ	0.845	0.732			nsP2	499	3a	57
676-Q	8426-H	QH	0.415	0.26			nsP2	499	3a	57
676-Q	8570-V	QV	0.996	0.992			nsP2	499	3a	201
676-H	8570-I	HI	0.5	0			nsP2	499	3a	201
677-T	4715-L	TL	0.778	0.634			nsP2	500	RdRp	335
677-T	4715-P	TP	0.528	0.358			nsP2	500	RdRp	335
677-T	7710-G	TG	0.78	0.636			nsP2	500	S	614
677-T	7710-D	TD	0.525	0.355			nsP2	500	S	614
677-T	8426-Q	TQ	0.846	0.732			nsP2	500	3a	57
677-T	8426-H	TH	0.415	0.26			nsP2	500	3a	57
678-F	4715-L	FL	0.777	0.633			nsP2	501	RdRp	335
678-F	4715-P	FP	0.528	0.358			nsP2	501	RdRp	335
678-F	7710-G	FG	0.779	0.636			nsP2	501	S	614
678-F	7710-D	FD	0.525	0.355			nsP2	501	S	614
678-F	8426-Q	FQ	0.846	0.732			nsP2	501	3a	57
678-F	8426-H	FH	0.414	0.26			nsP2	501	3a	57
679-F	4715-L	FL	0.777	0.633			nsP2	502	RdRp	335
679-F	4715-P	FP	0.528	0.358			nsP2	502	RdRp	335
679-F	7710-G	FG	0.779	0.636			nsP2	502	S	614
679-F	7710-D	FD	0.525	0.355			nsP2	502	S	614
679-F	8426-Q	FQ	0.846	0.732			nsP2	502	3a	57
679-F	8426-H	FH	0.415	0.26			nsP2	502	3a	57
680-K	4715-L	KL	0.778	0.633			nsP2	503	RdRp	335
680-K	4715-P	KP	0.528	0.357			nsP2	503	RdRp	335
680-K	7710-G	KG	0.779	0.636			nsP2	503	S	614
680-K	7710-D	KD	0.525	0.355			nsP2	503	S	614
680-K	8426-Q	KQ	0.845	0.732			nsP2	503	3a	57
680-K	8426-H	KH	0.415	0.26			nsP2	503	3a	57
681-L	4715-L	LL	0.777	0.633			nsP2	504	RdRp	335
681-L	4715-P	LP	0.528	0.357			nsP2	504	RdRp	335
681-L	7710-G	LG	0.779	0.635			nsP2	504	S	614
681-L	7710-D	LD	0.525	0.355			nsP2	504	S	614
681-L	8426-Q	LQ	0.845	0.731			nsP2	504	3a	57
681-L	8426-H	LH	0.414	0.26			nsP2	504	3a	57
682-V	4715-L	VL	0.777	0.633			nsP2	505	RdRp	335
682-V	4715-P	VP	0.528	0.357			nsP2	505	RdRp	335
682-V	7710-G	VG	0.779	0.636			nsP2	505	S	614
682-V	7710-D	VD	0.525	0.355			nsP2	505	S	614
682-V	8426-Q	VQ	0.846	0.732			nsP2	505	3a	57
682-V	8426-H	VH	0.414	0.26			nsP2	505	3a	57
683-N	4715-L	NL	0.778	0.634			nsP2	506	RdRp	335
683-N	4715-P	NP	0.528	0.358			nsP2	506	RdRp	335
683-N	7710-G	NG	0.779	0.636			nsP2	506	S	614
683-N	7710-D	ND	0.525	0.355			nsP2	506	S	614
683-N	8426-Q	NQ	0.846	0.732			nsP2	506	3a	57
683-N	8426-H	NH	0.414	0.26			nsP2	506	3a	57
684-K	4715-L	KL	0.777	0.633			nsP2	507	RdRp	335
684-K	4715-P	KP	0.528	0.357			nsP2	507	RdRp	335
684-K	7710-G	KG	0.779	0.636			nsP2	507	S	614
684-K	7710-D	KD	0.525	0.355			nsP2	507	S	614
684-K	8426-Q	KQ	0.845	0.732			nsP2	507	3a	57
684-K	8426-H	KH	0.415	0.26			nsP2	507	3a	57
685-F	4715-L	FL	0.777	0.633			nsP2	508	RdRp	335
685-F	4715-P	FP	0.528	0.357			nsP2	508	RdRp	335
685-F	7710-G	FG	0.779	0.636			nsP2	508	S	614
685-F	7710-D	FD	0.525	0.355			nsP2	508	S	614
685-F	8426-Q	FQ	0.845	0.731			nsP2	508	3a	57
685-F	8426-H	FH	0.415	0.26			nsP2	508	3a	57
686-L	4715-L	LL	0.777	0.633			nsP2	509	RdRp	335
686-L	4715-P	LP	0.528	0.357			nsP2	509	RdRp	335
686-L	7710-G	LG	0.779	0.635			nsP2	509	S	614
686-L	7710-D	LD	0.525	0.355			nsP2	509	S	614
686-L	8426-Q	LQ	0.845	0.731			nsP2	509	3a	57
686-L	8426-H	LH	0.415	0.26			nsP2	509	3a	57
687-A	4715-L	AL	0.777	0.633			nsP2	510	RdRp	335
687-A	4715-P	AP	0.528	0.357			nsP2	510	RdRp	335
687-A	7710-G	AG	0.779	0.635			nsP2	510	S	614
687-A	7710-D	AD	0.525	0.355			nsP2	510	S	614
687-A	8426-Q	AQ	0.845	0.731			nsP2	510	3a	57
687-A	8426-H	AH	0.415	0.26			nsP2	510	3a	57
688-L	4715-L	LL	0.777	0.633			nsP2	511	RdRp	335
688-L	4715-P	LP	0.528	0.358			nsP2	511	RdRp	335
688-L	7710-G	LG	0.779	0.636			nsP2	511	S	614
688-L	7710-D	LD	0.525	0.355			nsP2	511	S	614
688-L	8426-Q	LQ	0.845	0.731			nsP2	511	3a	57
688-L	8426-H	LH	0.415	0.26			nsP2	511	3a	57
689-C	4715-L	CL	0.777	0.633			nsP2	512	RdRp	335
689-C	4715-P	CP	0.528	0.358			nsP2	512	RdRp	335
689-C	7710-G	CG	0.779	0.636			nsP2	512	S	614
689-C	7710-D	CD	0.526	0.355			nsP2	512	S	614
689-C	8426-Q	CQ	0.845	0.731			nsP2	512	3a	57
689-C	8426-H	CH	0.415	0.26			nsP2	512	3a	57
690-A	4715-L	AL	0.777	0.633			nsP2	513	RdRp	335
690-A	4715-P	AP	0.528	0.358			nsP2	513	RdRp	335
690-A	7710-G	AG	0.779	0.635			nsP2	513	S	614
690-A	7710-D	AD	0.526	0.355			nsP2	513	S	614
690-A	8426-Q	AQ	0.845	0.732			nsP2	513	3a	57
690-A	8426-H	AH	0.415	0.26			nsP2	513	3a	57
691-D	4715-L	DL	0.777	0.633			nsP2	514	RdRp	335
691-D	4715-P	DP	0.528	0.357			nsP2	514	RdRp	335
691-D	7710-G	DG	0.779	0.635			nsP2	514	S	614
691-D	7710-D	DD	0.525	0.355			nsP2	514	S	614
691-D	8426-Q	DQ	0.845	0.731			nsP2	514	3a	57
691-D	8426-H	DH	0.415	0.26			nsP2	514	3a	57
692-S	4715-L	SL	0.777	0.633			nsP2	515	RdRp	335
692-S	4715-P	SP	0.528	0.358			nsP2	515	RdRp	335
692-S	7710-G	SG	0.779	0.636			nsP2	515	S	614
692-S	7710-D	SD	0.525	0.355			nsP2	515	S	614
692-S	8426-Q	SQ	0.845	0.732			nsP2	515	3a	57
692-S	8426-H	SH	0.415	0.26			nsP2	515	3a	57
693-I	4715-L	IL	0.778	0.634			nsP2	516	RdRp	335
693-I	4715-P	IP	0.528	0.358			nsP2	516	RdRp	335
693-I	7710-G	IG	0.779	0.636			nsP2	516	S	614
693-I	7710-D	ID	0.525	0.355			nsP2	516	S	614
693-I	8426-Q	IQ	0.846	0.732			nsP2	516	3a	57
693-I	8426-H	IH	0.414	0.26			nsP2	516	3a	57
694-I	4715-L	IL	0.778	0.634			nsP2	517	RdRp	335
694-I	4715-P	IP	0.528	0.358			nsP2	517	RdRp	335
694-I	7710-G	IG	0.779	0.636			nsP2	517	S	614
694-I	7710-D	ID	0.525	0.355			nsP2	517	S	614
694-I	8426-Q	IQ	0.846	0.732			nsP2	517	3a	57
694-I	8426-H	IH	0.415	0.26			nsP2	517	3a	57
695-I	4715-L	IL	0.778	0.634			nsP2	518	RdRp	335
695-I	4715-P	IP	0.528	0.358			nsP2	518	RdRp	335
695-I	7710-G	IG	0.78	0.636			nsP2	518	S	614
695-I	7710-D	ID	0.525	0.355			nsP2	518	S	614
695-I	8426-Q	IQ	0.846	0.732			nsP2	518	3a	57
695-I	8426-H	IH	0.415	0.26			nsP2	518	3a	57
696-G	4715-L	GL	0.777	0.633			nsP2	519	RdRp	335
696-G	4715-P	GP	0.528	0.358			nsP2	519	RdRp	335
696-G	7710-G	GG	0.779	0.635			nsP2	519	S	614
696-G	7710-D	GD	0.525	0.355			nsP2	519	S	614
696-G	8426-Q	GQ	0.845	0.732			nsP2	519	3a	57
696-G	8426-H	GH	0.415	0.26			nsP2	519	3a	57
697-G	4715-L	GL	0.777	0.633			nsP2	520	RdRp	335
697-G	4715-P	GP	0.528	0.357			nsP2	520	RdRp	335
697-G	7710-G	GG	0.779	0.635			nsP2	520	S	614
697-G	7710-D	GD	0.525	0.355			nsP2	520	S	614
697-G	8426-Q	GQ	0.845	0.731			nsP2	520	3a	57
697-G	8426-H	GH	0.415	0.26			nsP2	520	3a	57
698-A	4715-L	AL	0.777	0.633			nsP2	521	RdRp	335
698-A	4715-P	AP	0.528	0.357			nsP2	521	RdRp	335
698-A	7710-G	AG	0.779	0.635			nsP2	521	S	614
698-A	7710-D	AD	0.525	0.355			nsP2	521	S	614
698-A	8426-Q	AQ	0.845	0.731			nsP2	521	3a	57
698-A	8426-H	AH	0.414	0.259			nsP2	521	3a	57
699-K	4715-L	KL	0.777	0.633			nsP2	522	RdRp	335
699-K	4715-P	KP	0.528	0.357			nsP2	522	RdRp	335
699-K	7710-G	KG	0.779	0.635			nsP2	522	S	614
699-K	7710-D	KD	0.525	0.355			nsP2	522	S	614
699-K	8426-Q	KQ	0.845	0.731			nsP2	522	3a	57
699-K	8426-H	KH	0.414	0.26			nsP2	522	3a	57
700-L	4715-L	LL	0.777	0.633			nsP2	523	RdRp	335
700-L	4715-P	LP	0.528	0.358			nsP2	523	RdRp	335
700-L	7710-G	LG	0.779	0.635			nsP2	523	S	614
700-L	7710-D	LD	0.526	0.355			nsP2	523	S	614
700-L	8426-Q	LQ	0.845	0.732			nsP2	523	3a	57
700-L	8426-H	LH	0.415	0.26			nsP2	523	3a	57
701-K	4715-L	KL	0.777	0.631			nsP2	524	RdRp	335
701-K	4715-P	KP	0.527	0.356			nsP2	524	RdRp	335
701-K	7710-G	KG	0.778	0.634			nsP2	524	S	614
701-K	7710-D	KD	0.525	0.354			nsP2	524	S	614
701-K	8426-Q	KQ	0.844	0.729			nsP2	524	3a	57
701-K	8426-H	KH	0.415	0.26			nsP2	524	3a	57
702-A	4715-L	AL	0.776	0.631			nsP2	525	RdRp	335
702-A	4715-P	AP	0.528	0.356			nsP2	525	RdRp	335
702-A	7710-G	AG	0.778	0.634			nsP2	525	S	614
702-A	7710-D	AD	0.525	0.354			nsP2	525	S	614
702-A	8426-Q	AQ	0.844	0.729			nsP2	525	3a	57
702-A	8426-H	AH	0.415	0.259			nsP2	525	3a	57
703-L	4715-L	LL	0.776	0.631			nsP2	526	RdRp	335
703-L	4715-P	LP	0.528	0.357			nsP2	526	RdRp	335
703-L	7710-G	LG	0.778	0.634			nsP2	526	S	614
703-L	7710-D	LD	0.525	0.354			nsP2	526	S	614
703-L	8426-Q	LQ	0.844	0.729			nsP2	526	3a	57
703-L	8426-H	LH	0.415	0.259			nsP2	526	3a	57
704-N	4715-L	NL	0.776	0.631			nsP2	527	RdRp	335
704-N	4715-P	NP	0.528	0.356			nsP2	527	RdRp	335
704-N	7710-G	NG	0.778	0.634			nsP2	527	S	614
704-N	7710-D	ND	0.525	0.354			nsP2	527	S	614
704-N	8426-Q	NQ	0.844	0.729			nsP2	527	3a	57
704-N	8426-H	NH	0.415	0.26			nsP2	527	3a	57
705-L	4715-L	LL	0.776	0.631			nsP2	528	RdRp	335
705-L	4715-P	LP	0.528	0.357			nsP2	528	RdRp	335
705-L	7710-G	LG	0.778	0.634			nsP2	528	S	614
705-L	7710-D	LD	0.525	0.354			nsP2	528	S	614
705-L	8426-Q	LQ	0.844	0.729			nsP2	528	3a	57
705-L	8426-H	LH	0.415	0.259			nsP2	528	3a	57
706-G	4715-L	GL	0.776	0.631			nsP2	529	RdRp	335
706-G	4715-P	GP	0.527	0.356			nsP2	529	RdRp	335
706-G	7710-G	GG	0.778	0.633			nsP2	529	S	614
706-G	7710-D	GD	0.525	0.354			nsP2	529	S	614
706-G	8426-Q	GQ	0.844	0.729			nsP2	529	3a	57
706-G	8426-H	GH	0.415	0.259			nsP2	529	3a	57
707-E	4715-L	EL	0.776	0.631			nsP2	530	RdRp	335
707-E	4715-P	EP	0.527	0.356			nsP2	530	RdRp	335
707-E	7710-G	EG	0.778	0.634			nsP2	530	S	614
707-E	7710-D	ED	0.525	0.354			nsP2	530	S	614
707-E	8426-Q	EQ	0.844	0.729			nsP2	530	3a	57
707-E	8426-H	EH	0.415	0.259			nsP2	530	3a	57
708-T	4715-L	TL	0.776	0.631			nsP2	531	RdRp	335
708-T	4715-P	TP	0.527	0.356			nsP2	531	RdRp	335
708-T	7710-G	TG	0.778	0.633			nsP2	531	S	614
708-T	7710-D	TD	0.525	0.353			nsP2	531	S	614
708-T	8426-Q	TQ	0.843	0.728			nsP2	531	3a	57
708-T	8426-H	TH	0.415	0.259			nsP2	531	3a	57
709-F	4715-L	FL	0.776	0.631			nsP2	532	RdRp	335
709-F	4715-P	FP	0.527	0.356			nsP2	532	RdRp	335
709-F	7710-G	FG	0.778	0.634			nsP2	532	S	614
709-F	7710-D	FD	0.525	0.354			nsP2	532	S	614
709-F	8426-Q	FQ	0.844	0.729			nsP2	532	3a	57
709-F	8426-H	FH	0.415	0.259			nsP2	532	3a	57
710-V	4715-L	VL	0.776	0.631			nsP2	533	RdRp	335
710-V	4715-P	VP	0.527	0.356			nsP2	533	RdRp	335
710-V	7710-G	VG	0.778	0.634			nsP2	533	S	614
710-V	7710-D	VD	0.525	0.354			nsP2	533	S	614
710-V	8426-Q	VQ	0.844	0.729			nsP2	533	3a	57
710-V	8426-H	VH	0.415	0.259			nsP2	533	3a	57
711-T	4715-L	TL	0.776	0.631			nsP2	534	RdRp	335
711-T	4715-P	TP	0.527	0.356			nsP2	534	RdRp	335
711-T	7710-G	TG	0.778	0.634			nsP2	534	S	614
711-T	7710-D	TD	0.525	0.354			nsP2	534	S	614
711-T	8426-Q	TQ	0.844	0.729			nsP2	534	3a	57
711-T	8426-H	TH	0.415	0.259			nsP2	534	3a	57
712-H	4715-L	HL	0.776	0.631			nsP2	535	RdRp	335
712-H	4715-P	HP	0.528	0.356			nsP2	535	RdRp	335
712-H	7710-G	HG	0.778	0.633			nsP2	535	S	614
712-H	7710-D	HD	0.525	0.354			nsP2	535	S	614
712-H	8426-Q	HQ	0.844	0.729			nsP2	535	3a	57
712-H	8426-H	HH	0.415	0.259			nsP2	535	3a	57
713-S	4715-L	SL	0.776	0.632			nsP2	536	RdRp	335
713-S	4715-P	SP	0.528	0.357			nsP2	536	RdRp	335
713-S	7710-G	SG	0.778	0.634			nsP2	536	S	614
713-S	7710-D	SD	0.526	0.355			nsP2	536	S	614
713-S	8426-Q	SQ	0.845	0.73			nsP2	536	3a	57
713-S	8426-H	SH	0.415	0.26			nsP2	536	3a	57
714-K	4715-L	KL	0.777	0.632			nsP2	537	RdRp	335
714-K	4715-P	KP	0.528	0.357			nsP2	537	RdRp	335
714-K	7710-G	KG	0.779	0.635			nsP2	537	S	614
714-K	7710-D	KD	0.525	0.355			nsP2	537	S	614
714-K	8426-Q	KQ	0.845	0.73			nsP2	537	3a	57
714-K	8426-H	KH	0.415	0.26			nsP2	537	3a	57
715-G	4715-L	GL	0.777	0.632			nsP2	538	RdRp	335
715-G	4715-P	GP	0.528	0.357			nsP2	538	RdRp	335
715-G	7710-G	GG	0.778	0.634			nsP2	538	S	614
715-G	7710-D	GD	0.525	0.355			nsP2	538	S	614
715-G	8426-Q	GQ	0.844	0.73			nsP2	538	3a	57
715-G	8426-H	GH	0.415	0.26			nsP2	538	3a	57
716-L	4715-L	LL	0.776	0.632			nsP2	539	RdRp	335
716-L	4715-P	LP	0.528	0.357			nsP2	539	RdRp	335
716-L	7710-G	LG	0.778	0.634			nsP2	539	S	614
716-L	7710-D	LD	0.525	0.355			nsP2	539	S	614
716-L	8426-Q	LQ	0.844	0.73			nsP2	539	3a	57
716-L	8426-H	LH	0.415	0.26			nsP2	539	3a	57
717-Y	4715-L	YL	0.777	0.632			nsP2	540	RdRp	335
717-Y	4715-P	YP	0.528	0.357			nsP2	540	RdRp	335
717-Y	7710-G	YG	0.779	0.635			nsP2	540	S	614
717-Y	7710-D	YD	0.526	0.355			nsP2	540	S	614
717-Y	8426-Q	YQ	0.845	0.731			nsP2	540	3a	57
717-Y	8426-H	YH	0.415	0.26			nsP2	540	3a	57
718-R	4715-L	RL	0.777	0.633			nsP2	541	RdRp	335
718-R	4715-P	RP	0.528	0.357			nsP2	541	RdRp	335
718-R	7710-G	RG	0.779	0.635			nsP2	541	S	614
718-R	7710-D	RD	0.525	0.355			nsP2	541	S	614
718-R	8426-Q	RQ	0.845	0.731			nsP2	541	3a	57
718-R	8426-H	RH	0.415	0.26			nsP2	541	3a	57
719-K	4715-L	KL	0.777	0.633			nsP2	542	RdRp	335
719-K	4715-P	KP	0.528	0.357			nsP2	542	RdRp	335
719-K	7710-G	KG	0.779	0.635			nsP2	542	S	614
719-K	7710-D	KD	0.525	0.355			nsP2	542	S	614
719-K	8426-Q	KQ	0.845	0.731			nsP2	542	3a	57
719-K	8426-H	KH	0.415	0.26			nsP2	542	3a	57
720-C	4715-L	CL	0.777	0.632			nsP2	543	RdRp	335
720-C	4715-P	CP	0.527	0.357			nsP2	543	RdRp	335
720-C	7710-G	CG	0.779	0.634			nsP2	543	S	614
720-C	7710-D	CD	0.525	0.354			nsP2	543	S	614
720-C	8426-Q	CQ	0.844	0.73			nsP2	543	3a	57
720-C	8426-H	CH	0.415	0.26			nsP2	543	3a	57
721-V	4715-L	VL	0.777	0.633			nsP2	544	RdRp	335
721-V	4715-P	VP	0.528	0.357			nsP2	544	RdRp	335
721-V	7710-G	VG	0.779	0.635			nsP2	544	S	614
721-V	7710-D	VD	0.525	0.355			nsP2	544	S	614
721-V	8426-Q	VQ	0.845	0.731			nsP2	544	3a	57
721-V	8426-H	VH	0.415	0.26			nsP2	544	3a	57
722-K	4715-L	KL	0.777	0.632			nsP2	545	RdRp	335
722-K	4715-P	KP	0.528	0.357			nsP2	545	RdRp	335
722-K	7710-G	KG	0.779	0.635			nsP2	545	S	614
722-K	7710-D	KD	0.525	0.355			nsP2	545	S	614
722-K	8426-Q	KQ	0.845	0.731			nsP2	545	3a	57
722-K	8426-H	KH	0.415	0.26			nsP2	545	3a	57
723-S	4715-L	SL	0.776	0.632			nsP2	546	RdRp	335
723-S	4715-P	SP	0.528	0.357			nsP2	546	RdRp	335
723-S	7710-G	SG	0.778	0.634			nsP2	546	S	614
723-S	7710-D	SD	0.526	0.355			nsP2	546	S	614
723-S	8426-Q	SQ	0.845	0.73			nsP2	546	3a	57
723-S	8426-H	SH	0.415	0.259			nsP2	546	3a	57
724-R	4715-L	RL	0.776	0.632			nsP2	547	RdRp	335
724-R	4715-P	RP	0.528	0.357			nsP2	547	RdRp	335
724-R	7710-G	RG	0.778	0.634			nsP2	547	S	614
724-R	7710-D	RD	0.526	0.355			nsP2	547	S	614
724-R	8426-Q	RQ	0.845	0.73			nsP2	547	3a	57
724-R	8426-H	RH	0.415	0.26			nsP2	547	3a	57
725-E	4715-L	EL	0.776	0.632			nsP2	548	RdRp	335
725-E	4715-P	EP	0.528	0.357			nsP2	548	RdRp	335
725-E	7710-G	EG	0.778	0.634			nsP2	548	S	614
725-E	7710-D	ED	0.525	0.354			nsP2	548	S	614
725-E	8426-Q	EQ	0.844	0.73			nsP2	548	3a	57
725-E	8426-H	EH	0.415	0.26			nsP2	548	3a	57
726-E	4715-L	EL	0.776	0.631			nsP2	549	RdRp	335
726-E	4715-P	EP	0.528	0.357			nsP2	549	RdRp	335
726-E	7710-G	EG	0.778	0.634			nsP2	549	S	614
726-E	7710-D	ED	0.525	0.354			nsP2	549	S	614
726-E	8426-Q	EQ	0.844	0.729			nsP2	549	3a	57
726-E	8426-H	EH	0.415	0.26			nsP2	549	3a	57
727-T	4715-L	TL	0.776	0.631			nsP2	550	RdRp	335
727-T	4715-P	TP	0.528	0.356			nsP2	550	RdRp	335
727-T	7710-G	TG	0.778	0.634			nsP2	550	S	614
727-T	7710-D	TD	0.525	0.354			nsP2	550	S	614
727-T	8426-Q	TQ	0.844	0.729			nsP2	550	3a	57
727-T	8426-H	TH	0.415	0.259			nsP2	550	3a	57
728-G	4715-L	GL	0.776	0.631			nsP2	551	RdRp	335
728-G	4715-P	GP	0.528	0.356			nsP2	551	RdRp	335
728-G	7710-G	GG	0.778	0.633			nsP2	551	S	614
728-G	7710-D	GD	0.525	0.354			nsP2	551	S	614
728-G	8426-Q	GQ	0.844	0.729			nsP2	551	3a	57
728-G	8426-H	GH	0.415	0.259			nsP2	551	3a	57
728-G	8468-A	GA	0.991	0.981			nsP2	551	3a	99
728-S	8468-D	SD	0.615	0			nsP2	551	3a	99
729-L	4715-L	LL	0.776	0.631			nsP2	552	RdRp	335
729-L	4715-P	LP	0.528	0.357			nsP2	552	RdRp	335
729-L	7710-G	LG	0.778	0.634			nsP2	552	S	614
729-L	7710-D	LD	0.525	0.354			nsP2	552	S	614
729-L	8426-Q	LQ	0.844	0.729			nsP2	552	3a	57
729-L	8426-H	LH	0.415	0.26			nsP2	552	3a	57
730-L	4715-L	LL	0.777	0.632			nsP2	553	RdRp	335
730-L	4715-P	LP	0.528	0.357			nsP2	553	RdRp	335
730-L	7710-G	LG	0.779	0.635			nsP2	553	S	614
730-L	7710-D	LD	0.525	0.355			nsP2	553	S	614
730-L	8426-Q	LQ	0.844	0.73			nsP2	553	3a	57
730-L	8426-H	LH	0.415	0.26			nsP2	553	3a	57
731-M	4715-L	ML	0.777	0.632			nsP2	554	RdRp	335
731-M	4715-P	MP	0.527	0.356			nsP2	554	RdRp	335
731-M	7710-G	MG	0.778	0.634			nsP2	554	S	614
731-M	7710-D	MD	0.525	0.354			nsP2	554	S	614
731-M	8426-Q	MQ	0.844	0.729			nsP2	554	3a	57
731-M	8426-H	MH	0.415	0.26			nsP2	554	3a	57
732-P	4715-L	PL	0.777	0.632			nsP2	555	RdRp	335
732-P	4715-P	PP	0.528	0.357			nsP2	555	RdRp	335
732-P	7710-G	PG	0.779	0.634			nsP2	555	S	614
732-P	7710-D	PD	0.525	0.354			nsP2	555	S	614
732-P	8426-Q	PQ	0.844	0.73			nsP2	555	3a	57
732-P	8426-H	PH	0.415	0.26			nsP2	555	3a	57
733-L	4715-L	LL	0.777	0.632			nsP2	556	RdRp	335
733-L	4715-P	LP	0.527	0.357			nsP2	556	RdRp	335
733-L	7710-G	LG	0.779	0.635			nsP2	556	S	614
733-L	7710-D	LD	0.525	0.354			nsP2	556	S	614
733-L	8426-Q	LQ	0.844	0.73			nsP2	556	3a	57
733-L	8426-H	LH	0.415	0.26			nsP2	556	3a	57
734-K	4715-L	KL	0.777	0.632			nsP2	557	RdRp	335
734-K	4715-P	KP	0.527	0.356			nsP2	557	RdRp	335
734-K	7710-G	KG	0.779	0.634			nsP2	557	S	614
734-K	7710-D	KD	0.525	0.354			nsP2	557	S	614
734-K	8426-Q	KQ	0.844	0.729			nsP2	557	3a	57
734-K	8426-H	KH	0.415	0.26			nsP2	557	3a	57
735-A	4715-L	AL	0.777	0.631			nsP2	558	RdRp	335
735-A	4715-P	AP	0.527	0.356			nsP2	558	RdRp	335
735-A	7710-G	AG	0.779	0.634			nsP2	558	S	614
735-A	7710-D	AD	0.524	0.354			nsP2	558	S	614
735-A	8426-Q	AQ	0.844	0.729			nsP2	558	3a	57
735-A	8426-H	AH	0.415	0.26			nsP2	558	3a	57
736-P	4715-L	PL	0.777	0.632			nsP2	559	RdRp	335
736-P	4715-P	PP	0.527	0.357			nsP2	559	RdRp	335
736-P	7710-G	PG	0.779	0.634			nsP2	559	S	614
736-P	7710-D	PD	0.525	0.354			nsP2	559	S	614
736-P	8426-Q	PQ	0.844	0.729			nsP2	559	3a	57
736-P	8426-H	PH	0.415	0.26			nsP2	559	3a	57
737-K	4715-L	KL	0.777	0.633			nsP2	560	RdRp	335
737-K	4715-P	KP	0.527	0.357			nsP2	560	RdRp	335
737-K	7710-G	KG	0.779	0.635			nsP2	560	S	614
737-K	7710-D	KD	0.525	0.354			nsP2	560	S	614
737-K	8426-Q	KQ	0.844	0.73			nsP2	560	3a	57
737-K	8426-H	KH	0.415	0.26			nsP2	560	3a	57
738-E	4715-L	EL	0.777	0.632			nsP2	561	RdRp	335
738-E	4715-P	EP	0.527	0.357			nsP2	561	RdRp	335
738-E	7710-G	EG	0.779	0.635			nsP2	561	S	614
738-E	7710-D	ED	0.525	0.354			nsP2	561	S	614
738-E	8426-Q	EQ	0.845	0.73			nsP2	561	3a	57
738-E	8426-H	EH	0.415	0.26			nsP2	561	3a	57
739-I	765-P	IP	0.996	0.946			nsP2	562	nsP2	588
739-V	765-S	VS	0.952	0.039			nsP2	562	nsP2	588
739-I	3606-L	IL	0.945	0.857			nsP2	562	nsP6	48
739-V	3606-F	VF	0.451	0.038			nsP2	562	nsP6	48
739-I	4715-L	IL	0.797	0.632			nsP2	562	RdRp	335
739-I	4715-P	IP	0.483	0.317			nsP2	562	RdRp	335
739-I	7710-G	IG	0.798	0.635			nsP2	562	S	614
739-I	7710-D	ID	0.481	0.315			nsP2	562	S	614
739-I	8426-Q	IQ	0.817	0.691			nsP2	562	3a	57
739-I	8426-H	IH	0.429	0.26			nsP2	562	3a	57
739-I	8620-G	IG	0.967	0.897			nsP2	562	3a	251
739-V	8620-V	VV	0.587	0.039			nsP2	562	3a	251
739-I	9145-G	IG	0.876	0.778			nsP2	562	N	204
739-I	9145-R	IR	0.304	0.171			nsP2	562	N	204
739-I	9144-R	IR	0.875	0.777			nsP2	562	N	203
739-I	9144-K	IK	0.305	0.172			nsP2	562	N	203
740-I	4715-L	IL	0.777	0.633			nsP2	563	RdRp	335
740-I	4715-P	IP	0.528	0.357			nsP2	563	RdRp	335
740-I	7710-G	IG	0.779	0.636			nsP2	563	S	614
740-I	7710-D	ID	0.525	0.355			nsP2	563	S	614
740-I	8426-Q	IQ	0.845	0.731			nsP2	563	3a	57
740-I	8426-H	IH	0.415	0.26			nsP2	563	3a	57
741-F	4715-L	FL	0.777	0.633			nsP2	564	RdRp	335
741-F	4715-P	FP	0.528	0.357			nsP2	564	RdRp	335
741-F	7710-G	FG	0.779	0.635			nsP2	564	S	614
741-F	7710-D	FD	0.525	0.355			nsP2	564	S	614
741-F	8426-Q	FQ	0.845	0.731			nsP2	564	3a	57
741-F	8426-H	FH	0.415	0.26			nsP2	564	3a	57
742-L	4715-L	LL	0.777	0.633			nsP2	565	RdRp	335
742-L	4715-P	LP	0.528	0.358			nsP2	565	RdRp	335
742-L	7710-G	LG	0.779	0.635			nsP2	565	S	614
742-L	7710-D	LD	0.526	0.355			nsP2	565	S	614
742-L	8426-Q	LQ	0.845	0.731			nsP2	565	3a	57
742-L	8426-H	LH	0.415	0.26			nsP2	565	3a	57
743-E	4715-L	EL	0.777	0.633			nsP2	566	RdRp	335
743-E	4715-P	EP	0.528	0.357			nsP2	566	RdRp	335
743-E	7710-G	EG	0.779	0.635			nsP2	566	S	614
743-E	7710-D	ED	0.525	0.355			nsP2	566	S	614
743-E	8426-Q	EQ	0.845	0.731			nsP2	566	3a	57
743-E	8426-H	EH	0.415	0.26			nsP2	566	3a	57
744-G	4715-L	GL	0.777	0.633			nsP2	567	RdRp	335
744-G	4715-P	GP	0.528	0.357			nsP2	567	RdRp	335
744-G	7710-G	GG	0.779	0.636			nsP2	567	S	614
744-G	7710-D	GD	0.525	0.355			nsP2	567	S	614
744-G	8426-Q	GQ	0.845	0.731			nsP2	567	3a	57
744-G	8426-H	GH	0.415	0.26			nsP2	567	3a	57
745-E	4715-L	EL	0.777	0.633			nsP2	568	RdRp	335
745-E	4715-P	EP	0.528	0.357			nsP2	568	RdRp	335
745-E	7710-G	EG	0.779	0.636			nsP2	568	S	614
745-E	7710-D	ED	0.525	0.355			nsP2	568	S	614
745-E	8426-Q	EQ	0.845	0.731			nsP2	568	3a	57
745-E	8426-H	EH	0.415	0.26			nsP2	568	3a	57
746-T	4715-L	TL	0.778	0.633			nsP2	569	RdRp	335
746-T	4715-P	TP	0.527	0.356			nsP2	569	RdRp	335
746-T	7710-G	TG	0.78	0.635			nsP2	569	S	614
746-T	7710-D	TD	0.524	0.354			nsP2	569	S	614
746-T	8426-Q	TQ	0.844	0.73			nsP2	569	3a	57
746-T	8426-H	TH	0.415	0.26			nsP2	569	3a	57
747-L	4715-L	LL	0.777	0.633			nsP2	570	RdRp	335
747-L	4715-P	LP	0.527	0.356			nsP2	570	RdRp	335
747-L	7710-G	LG	0.779	0.635			nsP2	570	S	614
747-L	7710-D	LD	0.524	0.354			nsP2	570	S	614
747-L	8426-Q	LQ	0.844	0.73			nsP2	570	3a	57
747-L	8426-H	LH	0.415	0.26			nsP2	570	3a	57
748-P	4389-P	PP	0.985	0.97			nsP2	571	RdRp	9
748-L	4389-S	LS	0.706	0.001			nsP2	571	RdRp	9
748-P	4715-L	PL	0.777	0.631			nsP2	571	RdRp	335
748-P	4715-P	PP	0.527	0.356			nsP2	571	RdRp	335
748-P	7150-L	PL	0.993	0.986			nsP2	571	S	54
748-L	7150-F	LF	0.381	0.001			nsP2	571	S	54
748-P	7710-G	PG	0.779	0.634			nsP2	571	S	614
748-P	7710-D	PD	0.525	0.354			nsP2	571	S	614
748-P	8426-Q	PQ	0.843	0.728			nsP2	571	3a	57
748-P	8426-H	PH	0.416	0.26			nsP2	571	3a	57
749-T	4715-L	TL	0.778	0.633			nsP2	572	RdRp	335
749-T	4715-P	TP	0.527	0.356			nsP2	572	RdRp	335
749-T	7710-G	TG	0.779	0.635			nsP2	572	S	614
749-T	7710-D	TD	0.524	0.354			nsP2	572	S	614
749-T	8426-Q	TQ	0.844	0.73			nsP2	572	3a	57
749-T	8426-H	TH	0.416	0.26			nsP2	572	3a	57
750-E	4715-L	EL	0.777	0.633			nsP2	573	RdRp	335
750-E	4715-P	EP	0.527	0.356			nsP2	573	RdRp	335
750-E	7710-G	EG	0.779	0.635			nsP2	573	S	614
750-E	7710-D	ED	0.524	0.354			nsP2	573	S	614
750-E	8426-Q	EQ	0.844	0.73			nsP2	573	3a	57
750-E	8426-H	EH	0.415	0.26			nsP2	573	3a	57
751-V	4715-L	VL	0.778	0.633			nsP2	574	RdRp	335
751-V	4715-P	VP	0.527	0.356			nsP2	574	RdRp	335
751-V	7710-G	VG	0.779	0.635			nsP2	574	S	614
751-V	7710-D	VD	0.524	0.354			nsP2	574	S	614
751-V	8426-Q	VQ	0.844	0.73			nsP2	574	3a	57
751-V	8426-H	VH	0.415	0.26			nsP2	574	3a	57
752-L	4715-L	LL	0.777	0.633			nsP2	575	RdRp	335
752-L	4715-P	LP	0.527	0.357			nsP2	575	RdRp	335
752-L	7710-G	LG	0.779	0.635			nsP2	575	S	614
752-L	7710-D	LD	0.525	0.354			nsP2	575	S	614
752-L	8426-Q	LQ	0.844	0.73			nsP2	575	3a	57
752-L	8426-H	LH	0.415	0.26			nsP2	575	3a	57
753-T	4715-L	TL	0.776	0.632			nsP2	576	RdRp	335
753-T	4715-P	TP	0.528	0.357			nsP2	576	RdRp	335
753-T	7710-G	TG	0.778	0.634			nsP2	576	S	614
753-T	7710-D	TD	0.525	0.355			nsP2	576	S	614
753-T	8426-Q	TQ	0.845	0.731			nsP2	576	3a	57
753-T	8426-H	TH	0.414	0.259			nsP2	576	3a	57
754-E	4715-L	EL	0.777	0.632			nsP2	577	RdRp	335
754-E	4715-P	EP	0.527	0.357			nsP2	577	RdRp	335
754-E	7710-G	EG	0.779	0.635			nsP2	577	S	614
754-E	7710-D	ED	0.525	0.354			nsP2	577	S	614
754-E	8426-Q	EQ	0.844	0.73			nsP2	577	3a	57
754-E	8426-H	EH	0.415	0.26			nsP2	577	3a	57
755-E	4715-L	EL	0.777	0.633			nsP2	578	RdRp	335
755-E	4715-P	EP	0.527	0.357			nsP2	578	RdRp	335
755-E	7710-G	EG	0.779	0.635			nsP2	578	S	614
755-E	7710-D	ED	0.525	0.354			nsP2	578	S	614
755-E	8426-Q	EQ	0.844	0.73			nsP2	578	3a	57
755-E	8426-H	EH	0.415	0.26			nsP2	578	3a	57
756-V	4715-L	VL	0.777	0.632			nsP2	579	RdRp	335
756-V	4715-P	VP	0.528	0.357			nsP2	579	RdRp	335
756-V	7710-G	VG	0.779	0.635			nsP2	579	S	614
756-V	7710-D	VD	0.525	0.355			nsP2	579	S	614
756-V	8426-Q	VQ	0.845	0.731			nsP2	579	3a	57
756-V	8426-H	VH	0.415	0.26			nsP2	579	3a	57
757-V	4715-L	VL	0.777	0.633			nsP2	580	RdRp	335
757-V	4715-P	VP	0.528	0.357			nsP2	580	RdRp	335
757-V	7710-G	VG	0.779	0.635			nsP2	580	S	614
757-V	7710-D	VD	0.525	0.355			nsP2	580	S	614
757-V	8426-Q	VQ	0.845	0.73			nsP2	580	3a	57
757-V	8426-H	VH	0.415	0.26			nsP2	580	3a	57
758-L	4715-L	LL	0.777	0.633			nsP2	581	RdRp	335
758-L	4715-P	LP	0.528	0.357			nsP2	581	RdRp	335
758-L	7710-G	LG	0.779	0.635			nsP2	581	S	614
758-L	7710-D	LD	0.525	0.355			nsP2	581	S	614
758-L	8426-Q	LQ	0.845	0.731			nsP2	581	3a	57
758-L	8426-H	LH	0.415	0.26			nsP2	581	3a	57
759-K	4715-L	KL	0.777	0.633			nsP2	582	RdRp	335
759-K	4715-P	KP	0.527	0.357			nsP2	582	RdRp	335
759-K	7710-G	KG	0.779	0.635			nsP2	582	S	614
759-K	7710-D	KD	0.525	0.354			nsP2	582	S	614
759-K	8426-Q	KQ	0.844	0.73			nsP2	582	3a	57
759-K	8426-H	KH	0.415	0.26			nsP2	582	3a	57
760-T	4715-L	TL	0.777	0.632			nsP2	583	RdRp	335
760-T	4715-P	TP	0.527	0.356			nsP2	583	RdRp	335
760-T	7710-G	TG	0.779	0.635			nsP2	583	S	614
760-T	7710-D	TD	0.524	0.354			nsP2	583	S	614
760-T	8426-Q	TQ	0.844	0.73			nsP2	583	3a	57
760-T	8426-H	TH	0.415	0.26			nsP2	583	3a	57
761-G	4715-L	GL	0.778	0.633			nsP2	584	RdRp	335
761-G	4715-P	GP	0.527	0.357			nsP2	584	RdRp	335
761-G	7710-G	GG	0.779	0.635			nsP2	584	S	614
761-G	7710-D	GD	0.524	0.354			nsP2	584	S	614
761-G	8426-Q	GQ	0.845	0.731			nsP2	584	3a	57
761-G	8426-H	GH	0.415	0.26			nsP2	584	3a	57
762-D	4715-L	DL	0.777	0.632			nsP2	585	RdRp	335
762-D	4715-P	DP	0.527	0.356			nsP2	585	RdRp	335
762-D	7710-G	DG	0.779	0.635			nsP2	585	S	614
762-D	7710-D	DD	0.525	0.354			nsP2	585	S	614
762-D	8426-Q	DQ	0.844	0.73			nsP2	585	3a	57
762-D	8426-H	DH	0.415	0.26			nsP2	585	3a	57
763-L	4715-L	LL	0.777	0.633			nsP2	586	RdRp	335
763-L	4715-P	LP	0.528	0.357			nsP2	586	RdRp	335
763-L	7710-G	LG	0.779	0.635			nsP2	586	S	614
763-L	7710-D	LD	0.525	0.354			nsP2	586	S	614
763-L	8426-Q	LQ	0.845	0.731			nsP2	586	3a	57
763-L	8426-H	LH	0.415	0.26			nsP2	586	3a	57
764-Q	4715-L	QL	0.777	0.632			nsP2	587	RdRp	335
764-Q	4715-P	QP	0.527	0.356			nsP2	587	RdRp	335
764-Q	7710-G	QG	0.779	0.635			nsP2	587	S	614
764-Q	7710-D	QD	0.525	0.354			nsP2	587	S	614
764-Q	8426-Q	QQ	0.844	0.73			nsP2	587	3a	57
764-Q	8426-H	QH	0.415	0.26			nsP2	587	3a	57
765-P	3606-L	PL	0.946	0.857			nsP2	588	nsP6	48
765-S	3606-F	SF	0.477	0.041			nsP2	588	nsP6	48
765-P	4715-L	PL	0.798	0.632			nsP2	588	RdRp	335
765-P	4715-P	PP	0.48	0.314			nsP2	588	RdRp	335
765-P	7710-G	PG	0.8	0.634			nsP2	588	S	614
765-P	7710-D	PD	0.477	0.312			nsP2	588	S	614
765-P	8426-Q	PQ	0.815	0.687			nsP2	588	3a	57
765-P	8426-H	PH	0.43	0.26			nsP2	588	3a	57
765-P	8620-G	PG	0.969	0.896			nsP2	588	3a	251
765-S	8620-V	SV	0.618	0.042			nsP2	588	3a	251
765-P	9144-R	PR	0.873	0.773			nsP2	588	N	203
765-P	9144-K	PK	0.306	0.171			nsP2	588	N	203
765-P	9145-G	PG	0.874	0.774			nsP2	588	N	204
765-P	9145-R	PR	0.305	0.171			nsP2	588	N	204
766-L	4715-L	LL	0.777	0.633			nsP2	589	RdRp	335
766-L	4715-P	LP	0.528	0.357			nsP2	589	RdRp	335
766-L	7710-G	LG	0.779	0.635			nsP2	589	S	614
766-L	7710-D	LD	0.525	0.355			nsP2	589	S	614
766-L	8426-Q	LQ	0.845	0.731			nsP2	589	3a	57
766-L	8426-H	LH	0.415	0.26			nsP2	589	3a	57
767-E	4715-L	EL	0.777	0.633			nsP2	590	RdRp	335
767-E	4715-P	EP	0.528	0.358			nsP2	590	RdRp	335
767-E	7710-G	EG	0.779	0.635			nsP2	590	S	614
767-E	7710-D	ED	0.525	0.355			nsP2	590	S	614
767-E	8426-Q	EQ	0.845	0.731			nsP2	590	3a	57
767-E	8426-H	EH	0.415	0.26			nsP2	590	3a	57
768-Q	4715-L	QL	0.777	0.632			nsP2	591	RdRp	335
768-Q	4715-P	QP	0.527	0.357			nsP2	591	RdRp	335
768-Q	7710-G	QG	0.779	0.635			nsP2	591	S	614
768-Q	7710-D	QD	0.525	0.354			nsP2	591	S	614
768-Q	8426-Q	QQ	0.844	0.73			nsP2	591	3a	57
768-Q	8426-H	QH	0.415	0.26			nsP2	591	3a	57
769-P	4715-L	PL	0.777	0.632			nsP2	592	RdRp	335
769-P	4715-P	PP	0.528	0.357			nsP2	592	RdRp	335
769-P	7710-G	PG	0.779	0.635			nsP2	592	S	614
769-P	7710-D	PD	0.525	0.355			nsP2	592	S	614
769-P	8426-Q	PQ	0.845	0.731			nsP2	592	3a	57
769-P	8426-H	PH	0.415	0.26			nsP2	592	3a	57
770-T	4715-L	TL	0.777	0.632			nsP2	593	RdRp	335
770-T	4715-P	TP	0.528	0.357			nsP2	593	RdRp	335
770-T	7710-G	TG	0.779	0.635			nsP2	593	S	614
770-T	7710-D	TD	0.525	0.355			nsP2	593	S	614
770-T	8426-Q	TQ	0.845	0.731			nsP2	593	3a	57
770-T	8426-H	TH	0.415	0.26			nsP2	593	3a	57
771-S	4715-L	SL	0.777	0.632			nsP2	594	RdRp	335
771-S	4715-P	SP	0.528	0.357			nsP2	594	RdRp	335
771-S	7710-G	SG	0.779	0.635			nsP2	594	S	614
771-S	7710-D	SD	0.525	0.355			nsP2	594	S	614
771-S	8426-Q	SQ	0.845	0.73			nsP2	594	3a	57
771-S	8426-H	SH	0.415	0.26			nsP2	594	3a	57
772-E	4715-L	EL	0.777	0.632			nsP2	595	RdRp	335
772-E	4715-P	EP	0.527	0.356			nsP2	595	RdRp	335
772-E	7710-G	EG	0.779	0.634			nsP2	595	S	614
772-E	7710-D	ED	0.524	0.354			nsP2	595	S	614
772-E	8426-Q	EQ	0.844	0.729			nsP2	595	3a	57
772-E	8426-H	EH	0.415	0.26			nsP2	595	3a	57
773-A	4715-L	AL	0.777	0.631			nsP2	596	RdRp	335
773-A	4715-P	AP	0.524	0.353			nsP2	596	RdRp	335
773-A	7710-G	AG	0.779	0.633			nsP2	596	S	614
773-A	7710-D	AD	0.522	0.351			nsP2	596	S	614
773-A	8426-Q	AQ	0.842	0.726			nsP2	596	3a	57
773-A	8426-H	AH	0.416	0.259			nsP2	596	3a	57
774-V	4715-L	VL	0.777	0.629			nsP2	597	RdRp	335
774-V	4715-P	VP	0.523	0.351			nsP2	597	RdRp	335
774-V	7710-G	VG	0.779	0.631			nsP2	597	S	614
774-V	7710-D	VD	0.52	0.349			nsP2	597	S	614
774-V	8426-Q	VQ	0.839	0.722			nsP2	597	3a	57
774-V	8426-H	VH	0.417	0.259			nsP2	597	3a	57
775-E	4715-L	EL	0.777	0.629			nsP2	598	RdRp	335
775-E	4715-P	EP	0.523	0.351			nsP2	598	RdRp	335
775-E	7710-G	EG	0.779	0.631			nsP2	598	S	614
775-E	7710-D	ED	0.52	0.349			nsP2	598	S	614
775-E	8426-Q	EQ	0.839	0.722			nsP2	598	3a	57
775-E	8426-H	EH	0.417	0.259			nsP2	598	3a	57
776-A	4715-L	AL	0.777	0.628			nsP2	599	RdRp	335
776-A	4715-P	AP	0.522	0.35			nsP2	599	RdRp	335
776-A	7710-G	AG	0.779	0.631			nsP2	599	S	614
776-A	7710-D	AD	0.519	0.348			nsP2	599	S	614
776-A	8426-Q	AQ	0.839	0.721			nsP2	599	3a	57
776-A	8426-H	AH	0.417	0.259			nsP2	599	3a	57
777-P	4715-L	PL	0.777	0.629			nsP2	600	RdRp	335
777-P	4715-P	PP	0.523	0.351			nsP2	600	RdRp	335
777-P	7710-G	PG	0.779	0.632			nsP2	600	S	614
777-P	7710-D	PD	0.52	0.349			nsP2	600	S	614
777-P	8426-Q	PQ	0.84	0.723			nsP2	600	3a	57
777-P	8426-H	PH	0.417	0.259			nsP2	600	3a	57
778-L	4715-L	LL	0.778	0.63			nsP2	601	RdRp	335
778-L	4715-P	LP	0.523	0.351			nsP2	601	RdRp	335
778-L	7710-G	LG	0.779	0.632			nsP2	601	S	614
778-L	7710-D	LD	0.52	0.349			nsP2	601	S	614
778-L	8426-Q	LQ	0.84	0.723			nsP2	601	3a	57
778-L	8426-H	LH	0.417	0.259			nsP2	601	3a	57
779-V	4715-L	VL	0.777	0.63			nsP2	602	RdRp	335
779-V	4715-P	VP	0.523	0.352			nsP2	602	RdRp	335
779-V	7710-G	VG	0.779	0.632			nsP2	602	S	614
779-V	7710-D	VD	0.52	0.349			nsP2	602	S	614
779-V	8426-Q	VQ	0.84	0.723			nsP2	602	3a	57
779-V	8426-H	VH	0.416	0.259			nsP2	602	3a	57
780-G	4715-L	GL	0.778	0.63			nsP2	603	RdRp	335
780-G	4715-P	GP	0.523	0.352			nsP2	603	RdRp	335
780-G	7710-G	GG	0.78	0.632			nsP2	603	S	614
780-G	7710-D	GD	0.52	0.349			nsP2	603	S	614
780-G	8426-Q	GQ	0.84	0.723			nsP2	603	3a	57
780-G	8426-H	GH	0.417	0.259			nsP2	603	3a	57
781-T	4715-L	TL	0.778	0.63			nsP2	604	RdRp	335
781-T	4715-P	TP	0.523	0.351			nsP2	604	RdRp	335
781-T	5798-M	TM	0.991	0.983			nsP2	604	Helicase	485
781-I	5798-V	IV	0.857	0			nsP2	604	Helicase	485
781-T	7710-G	TG	0.78	0.632			nsP2	604	S	614
781-T	7710-D	TD	0.52	0.349			nsP2	604	S	614
781-T	8426-Q	TQ	0.84	0.723			nsP2	604	3a	57
781-T	8426-H	TH	0.417	0.259			nsP2	604	3a	57
782-P	4715-L	PL	0.778	0.63			nsP2	605	RdRp	335
782-P	4715-P	PP	0.523	0.352			nsP2	605	RdRp	335
782-P	7710-G	PG	0.78	0.633			nsP2	605	S	614
782-P	7710-D	PD	0.52	0.349			nsP2	605	S	614
782-P	8426-Q	PQ	0.84	0.724			nsP2	605	3a	57
782-P	8426-H	PH	0.416	0.259			nsP2	605	3a	57
783-V	4715-L	VL	0.777	0.63			nsP2	606	RdRp	335
783-V	4715-P	VP	0.523	0.352			nsP2	606	RdRp	335
783-V	7710-G	VG	0.779	0.632			nsP2	606	S	614
783-V	7710-D	VD	0.52	0.349			nsP2	606	S	614
783-V	8426-Q	VQ	0.84	0.723			nsP2	606	3a	57
783-V	8426-H	VH	0.416	0.259			nsP2	606	3a	57
784-C	4715-L	CL	0.778	0.63			nsP2	607	RdRp	335
784-C	4715-P	CP	0.523	0.352			nsP2	607	RdRp	335
784-C	7710-G	CG	0.779	0.632			nsP2	607	S	614
784-C	7710-D	CD	0.521	0.35			nsP2	607	S	614
784-C	8426-Q	CQ	0.84	0.724			nsP2	607	3a	57
784-C	8426-H	CH	0.416	0.259			nsP2	607	3a	57
785-I	4715-L	IL	0.778	0.63			nsP2	608	RdRp	335
785-I	4715-P	IP	0.524	0.352			nsP2	608	RdRp	335
785-I	7710-G	IG	0.779	0.633			nsP2	608	S	614
785-I	7710-D	ID	0.521	0.35			nsP2	608	S	614
785-I	8426-Q	IQ	0.841	0.724			nsP2	608	3a	57
785-I	8426-H	IH	0.416	0.259			nsP2	608	3a	57
786-N	4715-L	NL	0.778	0.63			nsP2	609	RdRp	335
786-N	4715-P	NP	0.523	0.352			nsP2	609	RdRp	335
786-N	7710-G	NG	0.779	0.633			nsP2	609	S	614
786-N	7710-D	ND	0.521	0.35			nsP2	609	S	614
786-N	8426-Q	NQ	0.841	0.724			nsP2	609	3a	57
786-N	8426-H	NH	0.416	0.259			nsP2	609	3a	57
787-G	4715-L	GL	0.778	0.63			nsP2	610	RdRp	335
787-G	4715-P	GP	0.523	0.352			nsP2	610	RdRp	335
787-G	7710-G	GG	0.779	0.633			nsP2	610	S	614
787-G	7710-D	GD	0.521	0.35			nsP2	610	S	614
787-G	8426-Q	GQ	0.84	0.724			nsP2	610	3a	57
787-G	8426-H	GH	0.417	0.259			nsP2	610	3a	57
788-L	4715-L	LL	0.778	0.631			nsP2	611	RdRp	335
788-L	4715-P	LP	0.523	0.352			nsP2	611	RdRp	335
788-L	7710-G	LG	0.78	0.633			nsP2	611	S	614
788-L	7710-D	LD	0.521	0.35			nsP2	611	S	614
788-L	8426-Q	LQ	0.841	0.724			nsP2	611	3a	57
788-L	8426-H	LH	0.417	0.259			nsP2	611	3a	57
789-M	4715-L	ML	0.778	0.631			nsP2	612	RdRp	335
789-M	4715-P	MP	0.524	0.353			nsP2	612	RdRp	335
789-M	7710-G	MG	0.78	0.633			nsP2	612	S	614
789-M	7710-D	MD	0.521	0.35			nsP2	612	S	614
789-M	8426-Q	MQ	0.841	0.725			nsP2	612	3a	57
789-M	8426-H	MH	0.416	0.259			nsP2	612	3a	57
790-L	4715-L	LL	0.778	0.63			nsP2	613	RdRp	335
790-L	4715-P	LP	0.524	0.353			nsP2	613	RdRp	335
790-L	7710-G	LG	0.779	0.633			nsP2	613	S	614
790-L	7710-D	LD	0.521	0.35			nsP2	613	S	614
790-L	8426-Q	LQ	0.841	0.725			nsP2	613	3a	57
790-L	8426-H	LH	0.416	0.259			nsP2	613	3a	57
791-L	4715-L	LL	0.777	0.63			nsP2	614	RdRp	335
791-L	4715-P	LP	0.524	0.353			nsP2	614	RdRp	335
791-L	7710-G	LG	0.779	0.633			nsP2	614	S	614
791-L	7710-D	LD	0.521	0.35			nsP2	614	S	614
791-L	8426-Q	LQ	0.841	0.725			nsP2	614	3a	57
791-L	8426-H	LH	0.416	0.259			nsP2	614	3a	57
792-E	4715-L	EL	0.778	0.631			nsP2	615	RdRp	335
792-E	4715-P	EP	0.524	0.353			nsP2	615	RdRp	335
792-E	7710-G	EG	0.78	0.633			nsP2	615	S	614
792-E	7710-D	ED	0.521	0.35			nsP2	615	S	614
792-E	8426-Q	EQ	0.841	0.725			nsP2	615	3a	57
792-E	8426-H	EH	0.416	0.259			nsP2	615	3a	57
793-I	4715-L	IL	0.778	0.631			nsP2	616	RdRp	335
793-I	4715-P	IP	0.524	0.353			nsP2	616	RdRp	335
793-I	7710-G	IG	0.78	0.633			nsP2	616	S	614
793-I	7710-D	ID	0.521	0.35			nsP2	616	S	614
793-I	8426-Q	IQ	0.841	0.725			nsP2	616	3a	57
793-I	8426-H	IH	0.416	0.259			nsP2	616	3a	57
794-K	4715-L	KL	0.778	0.631			nsP2	617	RdRp	335
794-K	4715-P	KP	0.523	0.352			nsP2	617	RdRp	335
794-K	7710-G	KG	0.78	0.633			nsP2	617	S	614
794-K	7710-D	KD	0.52	0.35			nsP2	617	S	614
794-K	8426-Q	KQ	0.841	0.724			nsP2	617	3a	57
794-K	8426-H	KH	0.417	0.259			nsP2	617	3a	57
795-D	4715-L	DL	0.778	0.63			nsP2	618	RdRp	335
795-D	4715-P	DP	0.523	0.352			nsP2	618	RdRp	335
795-D	7710-G	DG	0.78	0.633			nsP2	618	S	614
795-D	7710-D	DD	0.521	0.35			nsP2	618	S	614
795-D	8426-Q	DQ	0.841	0.724			nsP2	618	3a	57
795-D	8426-H	DH	0.416	0.259			nsP2	618	3a	57
796-T	4715-L	TL	0.778	0.63			nsP2	619	RdRp	335
796-T	4715-P	TP	0.523	0.352			nsP2	619	RdRp	335
796-T	7710-G	TG	0.78	0.633			nsP2	619	S	614
796-T	7710-D	TD	0.52	0.349			nsP2	619	S	614
796-T	8426-Q	TQ	0.84	0.724			nsP2	619	3a	57
796-T	8426-H	TH	0.417	0.259			nsP2	619	3a	57
797-E	4715-L	EL	0.778	0.631			nsP2	620	RdRp	335
797-E	4715-P	EP	0.523	0.352			nsP2	620	RdRp	335
797-E	7710-G	EG	0.78	0.633			nsP2	620	S	614
797-E	7710-D	ED	0.52	0.35			nsP2	620	S	614
797-E	8426-Q	EQ	0.841	0.725			nsP2	620	3a	57
797-E	8426-H	EH	0.416	0.259			nsP2	620	3a	57
798-K	4715-L	KL	0.778	0.631			nsP2	621	RdRp	335
798-K	4715-P	KP	0.523	0.352			nsP2	621	RdRp	335
798-K	7710-G	KG	0.78	0.633			nsP2	621	S	614
798-K	7710-D	KD	0.521	0.35			nsP2	621	S	614
798-K	8426-Q	KQ	0.841	0.725			nsP2	621	3a	57
798-K	8426-H	KH	0.416	0.259			nsP2	621	3a	57
799-Y	4715-L	YL	0.778	0.631			nsP2	622	RdRp	335
799-Y	4715-P	YP	0.523	0.352			nsP2	622	RdRp	335
799-Y	7710-G	YG	0.78	0.633			nsP2	622	S	614
799-Y	7710-D	YD	0.521	0.35			nsP2	622	S	614
799-Y	8426-Q	YQ	0.841	0.725			nsP2	622	3a	57
799-Y	8426-H	YH	0.416	0.259			nsP2	622	3a	57
800-C	4715-L	CL	0.778	0.63			nsP2	623	RdRp	335
800-C	4715-P	CP	0.523	0.352			nsP2	623	RdRp	335
800-C	7710-G	CG	0.78	0.633			nsP2	623	S	614
800-C	7710-D	CD	0.52	0.35			nsP2	623	S	614
800-C	8426-Q	CQ	0.841	0.724			nsP2	623	3a	57
800-C	8426-H	CH	0.416	0.259			nsP2	623	3a	57
801-A	4715-L	AL	0.778	0.63			nsP2	624	RdRp	335
801-A	4715-P	AP	0.523	0.352			nsP2	624	RdRp	335
801-A	7710-G	AG	0.78	0.633			nsP2	624	S	614
801-A	7710-D	AD	0.521	0.35			nsP2	624	S	614
801-A	8426-Q	AQ	0.841	0.724			nsP2	624	3a	57
801-A	8426-H	AH	0.416	0.259			nsP2	624	3a	57
802-L	4715-L	LL	0.778	0.63			nsP2	625	RdRp	335
802-L	4715-P	LP	0.523	0.352			nsP2	625	RdRp	335
802-L	7710-G	LG	0.78	0.633			nsP2	625	S	614
802-L	7710-D	LD	0.521	0.35			nsP2	625	S	614
802-L	8426-Q	LQ	0.841	0.724			nsP2	625	3a	57
802-L	8426-H	LH	0.416	0.259			nsP2	625	3a	57
803-A	4715-L	AL	0.778	0.63			nsP2	626	RdRp	335
803-A	4715-P	AP	0.523	0.352			nsP2	626	RdRp	335
803-A	7710-G	AG	0.779	0.633			nsP2	626	S	614
803-A	7710-D	AD	0.521	0.35			nsP2	626	S	614
803-A	8426-Q	AQ	0.841	0.724			nsP2	626	3a	57
803-A	8426-H	AH	0.416	0.259			nsP2	626	3a	57
804-P	4715-L	PL	0.778	0.63			nsP2	627	RdRp	335
804-P	4715-P	PP	0.523	0.352			nsP2	627	RdRp	335
804-P	7710-G	PG	0.78	0.633			nsP2	627	S	614
804-P	7710-D	PD	0.52	0.349			nsP2	627	S	614
804-P	8426-Q	PQ	0.84	0.724			nsP2	627	3a	57
804-P	8426-H	PH	0.417	0.259			nsP2	627	3a	57
805-N	4715-L	NL	0.778	0.631			nsP2	628	RdRp	335
805-N	4715-P	NP	0.523	0.352			nsP2	628	RdRp	335
805-N	7710-G	NG	0.78	0.633			nsP2	628	S	614
805-N	7710-D	ND	0.521	0.35			nsP2	628	S	614
805-N	8426-Q	NQ	0.841	0.725			nsP2	628	3a	57
805-N	8426-H	NH	0.416	0.259			nsP2	628	3a	57
806-M	4715-L	ML	0.778	0.631			nsP2	629	RdRp	335
806-M	4715-P	MP	0.523	0.352			nsP2	629	RdRp	335
806-M	7710-G	MG	0.78	0.634			nsP2	629	S	614
806-M	7710-D	MD	0.52	0.35			nsP2	629	S	614
806-M	8426-Q	MQ	0.841	0.725			nsP2	629	3a	57
806-M	8426-H	MH	0.416	0.259			nsP2	629	3a	57
807-M	4715-L	ML	0.778	0.631			nsP2	630	RdRp	335
807-M	4715-P	MP	0.523	0.352			nsP2	630	RdRp	335
807-M	7710-G	MG	0.78	0.633			nsP2	630	S	614
807-M	7710-D	MD	0.52	0.35			nsP2	630	S	614
807-M	8426-Q	MQ	0.841	0.724			nsP2	630	3a	57
807-M	8426-H	MH	0.417	0.259			nsP2	630	3a	57
808-V	4715-L	VL	0.778	0.631			nsP2	631	RdRp	335
808-V	4715-P	VP	0.523	0.352			nsP2	631	RdRp	335
808-V	7710-G	VG	0.78	0.634			nsP2	631	S	614
808-V	7710-D	VD	0.52	0.35			nsP2	631	S	614
808-V	8426-Q	VQ	0.841	0.725			nsP2	631	3a	57
808-V	8426-H	VH	0.417	0.259			nsP2	631	3a	57
809-T	4715-L	TL	0.778	0.631			nsP2	632	RdRp	335
809-T	4715-P	TP	0.523	0.352			nsP2	632	RdRp	335
809-T	7710-G	TG	0.78	0.633			nsP2	632	S	614
809-T	7710-D	TD	0.52	0.35			nsP2	632	S	614
809-T	8426-Q	TQ	0.841	0.725			nsP2	632	3a	57
809-T	8426-H	TH	0.416	0.259			nsP2	632	3a	57
810-N	4715-L	NL	0.778	0.631			nsP2	633	RdRp	335
810-N	4715-P	NP	0.523	0.352			nsP2	633	RdRp	335
810-N	7710-G	NG	0.78	0.634			nsP2	633	S	614
810-N	7710-D	ND	0.52	0.35			nsP2	633	S	614
810-N	8426-Q	NQ	0.841	0.725			nsP2	633	3a	57
810-N	8426-H	NH	0.416	0.259			nsP2	633	3a	57
811-N	4715-L	NL	0.778	0.631			nsP2	634	RdRp	335
811-N	4715-P	NP	0.523	0.352			nsP2	634	RdRp	335
811-N	7710-G	NG	0.78	0.634			nsP2	634	S	614
811-N	7710-D	ND	0.521	0.35			nsP2	634	S	614
811-N	8426-Q	NQ	0.841	0.725			nsP2	634	3a	57
811-N	8426-H	NH	0.416	0.259			nsP2	634	3a	57
812-T	4715-L	TL	0.778	0.631			nsP2	635	RdRp	335
812-T	4715-P	TP	0.523	0.352			nsP2	635	RdRp	335
812-T	7710-G	TG	0.78	0.634			nsP2	635	S	614
812-T	7710-D	TD	0.52	0.35			nsP2	635	S	614
812-T	8426-Q	TQ	0.841	0.725			nsP2	635	3a	57
812-T	8426-H	TH	0.416	0.259			nsP2	635	3a	57
813-F	4715-L	FL	0.778	0.631			nsP2	636	RdRp	335
813-F	4715-P	FP	0.523	0.352			nsP2	636	RdRp	335
813-F	7710-G	FG	0.78	0.634			nsP2	636	S	614
813-F	7710-D	FD	0.52	0.35			nsP2	636	S	614
813-F	8426-Q	FQ	0.841	0.725			nsP2	636	3a	57
813-F	8426-H	FH	0.416	0.259			nsP2	636	3a	57
814-T	4715-L	TL	0.778	0.631			nsP2	637	RdRp	335
814-T	4715-P	TP	0.523	0.352			nsP2	637	RdRp	335
814-T	7710-G	TG	0.78	0.634			nsP2	637	S	614
814-T	7710-D	TD	0.52	0.35			nsP2	637	S	614
814-T	8426-Q	TQ	0.841	0.725			nsP2	637	3a	57
814-T	8426-H	TH	0.416	0.259			nsP2	637	3a	57
815-L	4715-L	LL	0.778	0.631			nsP3	1	RdRp	335
815-L	4715-P	LP	0.523	0.353			nsP3	1	RdRp	335
815-L	7710-G	LG	0.78	0.634			nsP3	1	S	614
815-L	7710-D	LD	0.521	0.35			nsP3	1	S	614
815-L	8426-Q	LQ	0.841	0.725			nsP3	1	3a	57
815-L	8426-H	LH	0.416	0.259			nsP3	1	3a	57
816-K	4715-L	KL	0.778	0.631			nsP3	2	RdRp	335
816-K	4715-P	KP	0.523	0.352			nsP3	2	RdRp	335
816-K	7710-G	KG	0.78	0.634			nsP3	2	S	614
816-K	7710-D	KD	0.52	0.35			nsP3	2	S	614
816-K	8426-Q	KQ	0.841	0.725			nsP3	2	3a	57
816-K	8426-H	KH	0.416	0.259			nsP3	2	3a	57
817-G	4715-L	GL	0.778	0.631			nsP3	3	RdRp	335
817-G	4715-P	GP	0.523	0.352			nsP3	3	RdRp	335
817-G	7710-G	GG	0.78	0.634			nsP3	3	S	614
817-G	7710-D	GD	0.521	0.35			nsP3	3	S	614
817-G	8426-Q	GQ	0.841	0.725			nsP3	3	3a	57
817-G	8426-H	GH	0.416	0.259			nsP3	3	3a	57
818-G	4715-L	GL	0.778	0.631			nsP3	4	RdRp	335
818-G	4715-P	GP	0.523	0.352			nsP3	4	RdRp	335
818-G	7710-G	GG	0.78	0.633			nsP3	4	S	614
818-G	7710-D	GD	0.52	0.349			nsP3	4	S	614
818-G	8426-Q	GQ	0.841	0.724			nsP3	4	3a	57
818-G	8426-H	GH	0.416	0.259			nsP3	4	3a	57
819-A	4715-L	AL	0.778	0.631			nsP3	5	RdRp	335
819-A	4715-P	AP	0.523	0.352			nsP3	5	RdRp	335
819-A	7710-G	AG	0.78	0.633			nsP3	5	S	614
819-A	7710-D	AD	0.52	0.35			nsP3	5	S	614
819-A	8426-Q	AQ	0.841	0.724			nsP3	5	3a	57
819-A	8426-H	AH	0.416	0.259			nsP3	5	3a	57
820-P	4715-L	PL	0.778	0.631			nsP3	6	RdRp	335
820-P	4715-P	PP	0.523	0.352			nsP3	6	RdRp	335
820-P	7710-G	PG	0.78	0.634			nsP3	6	S	614
820-P	7710-D	PD	0.52	0.35			nsP3	6	S	614
820-P	8426-Q	PQ	0.841	0.725			nsP3	6	3a	57
820-P	8426-H	PH	0.416	0.259			nsP3	6	3a	57
821-T	4715-L	TL	0.778	0.631			nsP3	7	RdRp	335
821-T	4715-P	TP	0.523	0.352			nsP3	7	RdRp	335
821-T	7710-G	TG	0.78	0.634			nsP3	7	S	614
821-T	7710-D	TD	0.52	0.35			nsP3	7	S	614
821-T	8426-Q	TQ	0.841	0.725			nsP3	7	3a	57
821-T	8426-H	TH	0.416	0.259			nsP3	7	3a	57
822-K	4715-L	KL	0.778	0.631			nsP3	8	RdRp	335
822-K	4715-P	KP	0.523	0.353			nsP3	8	RdRp	335
822-K	7710-G	KG	0.78	0.634			nsP3	8	S	614
822-K	7710-D	KD	0.521	0.35			nsP3	8	S	614
822-K	8426-Q	KQ	0.841	0.725			nsP3	8	3a	57
822-K	8426-H	KH	0.416	0.259			nsP3	8	3a	57
823-V	4715-L	VL	0.778	0.631			nsP3	9	RdRp	335
823-V	4715-P	VP	0.523	0.353			nsP3	9	RdRp	335
823-V	7710-G	VG	0.78	0.634			nsP3	9	S	614
823-V	7710-D	VD	0.521	0.35			nsP3	9	S	614
823-V	8426-Q	VQ	0.841	0.725			nsP3	9	3a	57
823-V	8426-H	VH	0.416	0.259			nsP3	9	3a	57
824-T	4715-L	TL	0.778	0.631			nsP3	10	RdRp	335
824-T	4715-P	TP	0.523	0.353			nsP3	10	RdRp	335
824-T	7710-G	TG	0.78	0.634			nsP3	10	S	614
824-T	7710-D	TD	0.521	0.35			nsP3	10	S	614
824-T	8426-Q	TQ	0.842	0.726			nsP3	10	3a	57
824-T	8426-H	TH	0.416	0.259			nsP3	10	3a	57
825-F	4715-L	FL	0.779	0.632			nsP3	11	RdRp	335
825-F	4715-P	FP	0.523	0.353			nsP3	11	RdRp	335
825-F	7710-G	FG	0.781	0.634			nsP3	11	S	614
825-F	7710-D	FD	0.521	0.35			nsP3	11	S	614
825-F	8426-Q	FQ	0.842	0.726			nsP3	11	3a	57
825-F	8426-H	FH	0.416	0.259			nsP3	11	3a	57
826-G	4715-L	GL	0.779	0.632			nsP3	12	RdRp	335
826-G	4715-P	GP	0.523	0.353			nsP3	12	RdRp	335
826-G	7710-G	GG	0.781	0.634			nsP3	12	S	614
826-G	7710-D	GD	0.521	0.35			nsP3	12	S	614
826-G	8426-Q	GQ	0.842	0.726			nsP3	12	3a	57
826-G	8426-H	GH	0.416	0.26			nsP3	12	3a	57
827-D	4715-L	DL	0.779	0.632			nsP3	13	RdRp	335
827-D	4715-P	DP	0.523	0.353			nsP3	13	RdRp	335
827-D	7710-G	DG	0.781	0.635			nsP3	13	S	614
827-D	7710-D	DD	0.521	0.351			nsP3	13	S	614
827-D	8426-Q	DQ	0.842	0.726			nsP3	13	3a	57
827-D	8426-H	DH	0.416	0.259			nsP3	13	3a	57
828-D	4715-L	DL	0.779	0.632			nsP3	14	RdRp	335
828-D	4715-P	DP	0.524	0.353			nsP3	14	RdRp	335
828-D	7710-G	DG	0.781	0.635			nsP3	14	S	614
828-D	7710-D	DD	0.521	0.351			nsP3	14	S	614
828-D	8426-Q	DQ	0.842	0.727			nsP3	14	3a	57
828-D	8426-H	DH	0.416	0.26			nsP3	14	3a	57
829-T	4715-L	TL	0.779	0.632			nsP3	15	RdRp	335
829-T	4715-P	TP	0.524	0.353			nsP3	15	RdRp	335
829-T	7710-G	TG	0.781	0.635			nsP3	15	S	614
829-T	7710-D	TD	0.521	0.351			nsP3	15	S	614
829-T	8426-Q	TQ	0.842	0.727			nsP3	15	3a	57
829-T	8426-H	TH	0.416	0.26			nsP3	15	3a	57
830-V	4715-L	VL	0.779	0.632			nsP3	16	RdRp	335
830-V	4715-P	VP	0.524	0.353			nsP3	16	RdRp	335
830-V	7710-G	VG	0.78	0.635			nsP3	16	S	614
830-V	7710-D	VD	0.521	0.351			nsP3	16	S	614
830-V	8426-Q	VQ	0.842	0.727			nsP3	16	3a	57
830-V	8426-H	VH	0.416	0.26			nsP3	16	3a	57
831-I	4715-L	IL	0.779	0.632			nsP3	17	RdRp	335
831-I	4715-P	IP	0.524	0.353			nsP3	17	RdRp	335
831-I	7710-G	IG	0.781	0.635			nsP3	17	S	614
831-I	7710-D	ID	0.521	0.351			nsP3	17	S	614
831-I	8426-Q	IQ	0.842	0.727			nsP3	17	3a	57
831-I	8426-H	IH	0.416	0.26			nsP3	17	3a	57
832-E	4715-L	EL	0.779	0.632			nsP3	18	RdRp	335
832-E	4715-P	EP	0.524	0.353			nsP3	18	RdRp	335
832-E	7710-G	EG	0.78	0.635			nsP3	18	S	614
832-E	7710-D	ED	0.521	0.351			nsP3	18	S	614
832-E	8426-Q	EQ	0.842	0.726			nsP3	18	3a	57
832-E	8426-H	EH	0.416	0.26			nsP3	18	3a	57
833-V	4715-L	VL	0.779	0.632			nsP3	19	RdRp	335
833-V	4715-P	VP	0.523	0.353			nsP3	19	RdRp	335
833-V	7710-G	VG	0.781	0.635			nsP3	19	S	614
833-V	7710-D	VD	0.521	0.351			nsP3	19	S	614
833-V	8426-Q	VQ	0.842	0.726			nsP3	19	3a	57
833-V	8426-H	VH	0.416	0.26			nsP3	19	3a	57
834-Q	4715-L	QL	0.778	0.632			nsP3	20	RdRp	335
834-Q	4715-P	QP	0.524	0.354			nsP3	20	RdRp	335
834-Q	7710-G	QG	0.78	0.635			nsP3	20	S	614
834-Q	7710-D	QD	0.522	0.351			nsP3	20	S	614
834-Q	8426-Q	QQ	0.843	0.727			nsP3	20	3a	57
834-Q	8426-H	QH	0.416	0.26			nsP3	20	3a	57
835-G	4715-L	GL	0.778	0.632			nsP3	21	RdRp	335
835-G	4715-P	GP	0.525	0.354			nsP3	21	RdRp	335
835-G	7710-G	GG	0.78	0.635			nsP3	21	S	614
835-G	7710-D	GD	0.522	0.352			nsP3	21	S	614
835-G	8426-Q	GQ	0.843	0.727			nsP3	21	3a	57
835-G	8426-H	GH	0.416	0.26			nsP3	21	3a	57
836-Y	4715-L	YL	0.779	0.633			nsP3	22	RdRp	335
836-Y	4715-P	YP	0.525	0.354			nsP3	22	RdRp	335
836-Y	7710-G	YG	0.78	0.635			nsP3	22	S	614
836-Y	7710-D	YD	0.522	0.352			nsP3	22	S	614
836-Y	8426-Q	YQ	0.843	0.728			nsP3	22	3a	57
836-Y	8426-H	YH	0.416	0.26			nsP3	22	3a	57
837-K	4715-L	KL	0.778	0.633			nsP3	23	RdRp	335
837-K	4715-P	KP	0.525	0.354			nsP3	23	RdRp	335
837-K	7710-G	KG	0.78	0.635			nsP3	23	S	614
837-K	7710-D	KD	0.522	0.352			nsP3	23	S	614
837-K	8426-Q	KQ	0.843	0.728			nsP3	23	3a	57
837-K	8426-H	KH	0.416	0.26			nsP3	23	3a	57
838-S	4715-L	SL	0.778	0.632			nsP3	24	RdRp	335
838-S	4715-P	SP	0.524	0.354			nsP3	24	RdRp	335
838-S	7710-G	SG	0.78	0.634			nsP3	24	S	614
838-S	7710-D	SD	0.522	0.351			nsP3	24	S	614
838-S	8426-Q	SQ	0.843	0.727			nsP3	24	3a	57
838-S	8426-H	SH	0.416	0.259			nsP3	24	3a	57
839-V	4715-L	VL	0.778	0.632			nsP3	25	RdRp	335
839-V	4715-P	VP	0.524	0.354			nsP3	25	RdRp	335
839-V	7710-G	VG	0.78	0.634			nsP3	25	S	614
839-V	7710-D	VD	0.522	0.351			nsP3	25	S	614
839-V	8426-Q	VQ	0.842	0.727			nsP3	25	3a	57
839-V	8426-H	VH	0.416	0.259			nsP3	25	3a	57
840-N	4715-L	NL	0.779	0.632			nsP3	26	RdRp	335
840-N	4715-P	NP	0.524	0.354			nsP3	26	RdRp	335
840-N	7710-G	NG	0.781	0.635			nsP3	26	S	614
840-N	7710-D	ND	0.521	0.351			nsP3	26	S	614
840-N	8426-Q	NQ	0.843	0.727			nsP3	26	3a	57
840-N	8426-H	NH	0.416	0.26			nsP3	26	3a	57
841-I	4715-L	IL	0.778	0.632			nsP3	27	RdRp	335
841-I	4715-P	IP	0.524	0.354			nsP3	27	RdRp	335
841-I	7710-G	IG	0.78	0.634			nsP3	27	S	614
841-I	7710-D	ID	0.522	0.351			nsP3	27	S	614
841-I	8426-Q	IQ	0.842	0.727			nsP3	27	3a	57
841-I	8426-H	IH	0.416	0.259			nsP3	27	3a	57
842-T	4715-L	TL	0.778	0.632			nsP3	28	RdRp	335
842-T	4715-P	TP	0.524	0.353			nsP3	28	RdRp	335
842-T	7710-G	TG	0.78	0.634			nsP3	28	S	614
842-T	7710-D	TD	0.522	0.351			nsP3	28	S	614
842-T	8426-Q	TQ	0.842	0.727			nsP3	28	3a	57
842-T	8426-H	TH	0.416	0.259			nsP3	28	3a	57
843-F	4715-L	FL	0.779	0.632			nsP3	29	RdRp	335
843-F	4715-P	FP	0.524	0.354			nsP3	29	RdRp	335
843-F	7710-G	FG	0.78	0.635			nsP3	29	S	614
843-F	7710-D	FD	0.521	0.351			nsP3	29	S	614
843-F	8426-Q	FQ	0.843	0.727			nsP3	29	3a	57
843-F	8426-H	FH	0.416	0.259			nsP3	29	3a	57
844-E	4715-L	EL	0.778	0.632			nsP3	30	RdRp	335
844-E	4715-P	EP	0.524	0.354			nsP3	30	RdRp	335
844-E	7710-G	EG	0.78	0.635			nsP3	30	S	614
844-E	7710-D	ED	0.522	0.351			nsP3	30	S	614
844-E	8426-Q	EQ	0.843	0.727			nsP3	30	3a	57
844-E	8426-H	EH	0.416	0.259			nsP3	30	3a	57
845-L	4715-L	LL	0.778	0.632			nsP3	31	RdRp	335
845-L	4715-P	LP	0.524	0.354			nsP3	31	RdRp	335
845-L	7710-G	LG	0.78	0.635			nsP3	31	S	614
845-L	7710-D	LD	0.522	0.351			nsP3	31	S	614
845-L	8426-Q	LQ	0.843	0.727			nsP3	31	3a	57
845-L	8426-H	LH	0.416	0.259			nsP3	31	3a	57
846-D	4715-L	DL	0.778	0.632			nsP3	32	RdRp	335
846-D	4715-P	DP	0.524	0.354			nsP3	32	RdRp	335
846-D	7710-G	DG	0.78	0.635			nsP3	32	S	614
846-D	7710-D	DD	0.522	0.351			nsP3	32	S	614
846-D	8426-Q	DQ	0.843	0.727			nsP3	32	3a	57
846-D	8426-H	DH	0.416	0.259			nsP3	32	3a	57
847-E	4715-L	EL	0.778	0.632			nsP3	33	RdRp	335
847-E	4715-P	EP	0.524	0.353			nsP3	33	RdRp	335
847-E	7710-G	EG	0.78	0.635			nsP3	33	S	614
847-E	7710-D	ED	0.521	0.351			nsP3	33	S	614
847-E	8426-Q	EQ	0.842	0.727			nsP3	33	3a	57
847-E	8426-H	EH	0.416	0.259			nsP3	33	3a	57
848-R	4715-L	RL	0.778	0.631			nsP3	34	RdRp	335
848-R	4715-P	RP	0.524	0.353			nsP3	34	RdRp	335
848-R	7710-G	RG	0.78	0.634			nsP3	34	S	614
848-R	7710-D	RD	0.521	0.351			nsP3	34	S	614
848-R	8426-Q	RQ	0.842	0.727			nsP3	34	3a	57
848-R	8426-H	RH	0.415	0.259			nsP3	34	3a	57
849-I	4715-L	IL	0.778	0.632			nsP3	35	RdRp	335
849-I	4715-P	IP	0.524	0.353			nsP3	35	RdRp	335
849-I	7710-G	IG	0.78	0.634			nsP3	35	S	614
849-I	7710-D	ID	0.521	0.351			nsP3	35	S	614
849-I	8426-Q	IQ	0.842	0.727			nsP3	35	3a	57
849-I	8426-H	IH	0.416	0.259			nsP3	35	3a	57
850-D	4715-L	DL	0.778	0.632			nsP3	36	RdRp	335
850-D	4715-P	DP	0.524	0.353			nsP3	36	RdRp	335
850-D	7710-G	DG	0.78	0.635			nsP3	36	S	614
850-D	7710-D	DD	0.521	0.351			nsP3	36	S	614
850-D	8426-Q	DQ	0.842	0.727			nsP3	36	3a	57
850-D	8426-H	DH	0.416	0.259			nsP3	36	3a	57
851-K	4715-L	KL	0.779	0.632			nsP3	37	RdRp	335
851-K	4715-P	KP	0.524	0.353			nsP3	37	RdRp	335
851-K	7710-G	KG	0.781	0.635			nsP3	37	S	614
851-K	7710-D	KD	0.521	0.351			nsP3	37	S	614
851-K	8426-Q	KQ	0.842	0.727			nsP3	37	3a	57
851-K	8426-H	KH	0.416	0.26			nsP3	37	3a	57
852-V	4715-L	VL	0.779	0.632			nsP3	38	RdRp	335
852-V	4715-P	VP	0.524	0.353			nsP3	38	RdRp	335
852-V	7710-G	VG	0.78	0.635			nsP3	38	S	614
852-V	7710-D	VD	0.521	0.351			nsP3	38	S	614
852-V	8426-Q	VQ	0.842	0.727			nsP3	38	3a	57
852-V	8426-H	VH	0.416	0.26			nsP3	38	3a	57
853-L	4715-L	LL	0.778	0.631			nsP3	39	RdRp	335
853-L	4715-P	LP	0.524	0.353			nsP3	39	RdRp	335
853-L	7710-G	LG	0.78	0.634			nsP3	39	S	614
853-L	7710-D	LD	0.521	0.351			nsP3	39	S	614
853-L	8426-Q	LQ	0.842	0.726			nsP3	39	3a	57
853-L	8426-H	LH	0.416	0.259			nsP3	39	3a	57
854-N	4715-L	NL	0.778	0.631			nsP3	40	RdRp	335
854-N	4715-P	NP	0.523	0.352			nsP3	40	RdRp	335
854-N	7710-G	NG	0.78	0.633			nsP3	40	S	614
854-N	7710-D	ND	0.52	0.35			nsP3	40	S	614
854-N	8426-Q	NQ	0.84	0.724			nsP3	40	3a	57
854-N	8426-H	NH	0.417	0.259			nsP3	40	3a	57
855-E	4715-L	EL	0.778	0.631			nsP3	41	RdRp	335
855-E	4715-P	EP	0.523	0.352			nsP3	41	RdRp	335
855-E	7710-G	EG	0.78	0.633			nsP3	41	S	614
855-E	7710-D	ED	0.52	0.35			nsP3	41	S	614
855-E	8426-Q	EQ	0.84	0.724			nsP3	41	3a	57
855-E	8426-H	EH	0.417	0.259			nsP3	41	3a	57
856-K	4715-L	KL	0.778	0.631			nsP3	42	RdRp	335
856-K	4715-P	KP	0.523	0.352			nsP3	42	RdRp	335
856-K	7710-G	KG	0.78	0.633			nsP3	42	S	614
856-K	7710-D	KD	0.52	0.35			nsP3	42	S	614
856-K	8426-Q	KQ	0.84	0.724			nsP3	42	3a	57
856-K	8426-H	KH	0.417	0.259			nsP3	42	3a	57
857-C	4715-L	CL	0.778	0.635			nsP3	43	RdRp	335
857-C	4715-P	CP	0.528	0.358			nsP3	43	RdRp	335
857-C	7710-G	CG	0.78	0.637			nsP3	43	S	614
857-C	7710-D	CD	0.525	0.356			nsP3	43	S	614
857-C	8426-Q	CQ	0.846	0.733			nsP3	43	3a	57
857-C	8426-H	CH	0.414	0.26			nsP3	43	3a	57
858-S	4715-L	SL	0.778	0.635			nsP3	44	RdRp	335
858-S	4715-P	SP	0.53	0.36			nsP3	44	RdRp	335
858-S	7710-G	SG	0.779	0.638			nsP3	44	S	614
858-S	7710-D	SD	0.528	0.358			nsP3	44	S	614
858-S	8426-Q	SQ	0.848	0.736			nsP3	44	3a	57
858-S	8426-H	SH	0.414	0.26			nsP3	44	3a	57
859-A	4715-L	AL	0.778	0.636			nsP3	45	RdRp	335
859-A	4715-P	AP	0.53	0.36			nsP3	45	RdRp	335
859-A	7710-G	AG	0.78	0.638			nsP3	45	S	614
859-A	7710-D	AD	0.527	0.358			nsP3	45	S	614
859-A	8426-Q	AQ	0.848	0.736			nsP3	45	3a	57
859-A	8426-H	AH	0.414	0.26			nsP3	45	3a	57
859-A	8587-Q	AQ	0.999	0.997			nsP3	45	3a	218
859-T	8587-R	TR	0.923	0			nsP3	45	3a	218
860-Y	4715-L	YL	0.778	0.636			nsP3	46	RdRp	335
860-Y	4715-P	YP	0.53	0.361			nsP3	46	RdRp	335
860-Y	7710-G	YG	0.779	0.638			nsP3	46	S	614
860-Y	7710-D	YD	0.528	0.358			nsP3	46	S	614
860-Y	8426-Q	YQ	0.849	0.737			nsP3	46	3a	57
860-Y	8426-H	YH	0.413	0.26			nsP3	46	3a	57
861-T	4715-L	TL	0.778	0.636			nsP3	47	RdRp	335
861-T	4715-P	TP	0.53	0.361			nsP3	47	RdRp	335
861-T	7710-G	TG	0.78	0.638			nsP3	47	S	614
861-T	7710-D	TD	0.528	0.358			nsP3	47	S	614
861-T	8426-Q	TQ	0.849	0.737			nsP3	47	3a	57
861-T	8426-H	TH	0.413	0.26			nsP3	47	3a	57
862-V	4715-L	VL	0.778	0.636			nsP3	48	RdRp	335
862-V	4715-P	VP	0.53	0.361			nsP3	48	RdRp	335
862-V	7710-G	VG	0.779	0.638			nsP3	48	S	614
862-V	7710-D	VD	0.528	0.358			nsP3	48	S	614
862-V	8426-Q	VQ	0.849	0.737			nsP3	48	3a	57
862-V	8426-H	VH	0.413	0.26			nsP3	48	3a	57
863-E	4715-L	EL	0.778	0.636			nsP3	49	RdRp	335
863-E	4715-P	EP	0.531	0.361			nsP3	49	RdRp	335
863-E	7710-G	EG	0.78	0.639			nsP3	49	S	614
863-E	7710-D	ED	0.528	0.359			nsP3	49	S	614
863-E	8426-Q	EQ	0.849	0.738			nsP3	49	3a	57
863-E	8426-H	EH	0.414	0.261			nsP3	49	3a	57
864-L	4715-L	LL	0.778	0.636			nsP3	50	RdRp	335
864-L	4715-P	LP	0.531	0.361			nsP3	50	RdRp	335
864-L	7710-G	LG	0.78	0.639			nsP3	50	S	614
864-L	7710-D	LD	0.528	0.359			nsP3	50	S	614
864-L	8426-Q	LQ	0.849	0.738			nsP3	50	3a	57
864-L	8426-H	LH	0.413	0.26			nsP3	50	3a	57
865-G	4715-L	GL	0.778	0.636			nsP3	51	RdRp	335
865-G	4715-P	GP	0.531	0.361			nsP3	51	RdRp	335
865-G	7710-G	GG	0.78	0.639			nsP3	51	S	614
865-G	7710-D	GD	0.528	0.359			nsP3	51	S	614
865-G	8426-Q	GQ	0.849	0.738			nsP3	51	3a	57
865-G	8426-H	GH	0.413	0.26			nsP3	51	3a	57
866-T	4715-L	TL	0.778	0.636			nsP3	52	RdRp	335
866-T	4715-P	TP	0.531	0.361			nsP3	52	RdRp	335
866-T	7710-G	TG	0.78	0.639			nsP3	52	S	614
866-T	7710-D	TD	0.528	0.359			nsP3	52	S	614
866-T	8426-Q	TQ	0.849	0.738			nsP3	52	3a	57
866-T	8426-H	TH	0.413	0.26			nsP3	52	3a	57
867-E	4715-L	EL	0.778	0.636			nsP3	53	RdRp	335
867-E	4715-P	EP	0.531	0.361			nsP3	53	RdRp	335
867-E	7710-G	EG	0.78	0.639			nsP3	53	S	614
867-E	7710-D	ED	0.528	0.359			nsP3	53	S	614
867-E	8426-Q	EQ	0.849	0.738			nsP3	53	3a	57
867-E	8426-H	EH	0.413	0.26			nsP3	53	3a	57
868-V	4715-L	VL	0.778	0.636			nsP3	54	RdRp	335
868-V	4715-P	VP	0.531	0.361			nsP3	54	RdRp	335
868-V	7710-G	VG	0.78	0.639			nsP3	54	S	614
868-V	7710-D	VD	0.528	0.359			nsP3	54	S	614
868-V	8426-Q	VQ	0.849	0.738			nsP3	54	3a	57
868-V	8426-H	VH	0.414	0.261			nsP3	54	3a	57
869-N	4715-L	NL	0.778	0.636			nsP3	55	RdRp	335
869-N	4715-P	NP	0.531	0.361			nsP3	55	RdRp	335
869-N	7710-G	NG	0.78	0.639			nsP3	55	S	614
869-N	7710-D	ND	0.528	0.359			nsP3	55	S	614
869-N	8426-Q	NQ	0.849	0.738			nsP3	55	3a	57
869-N	8426-H	NH	0.414	0.261			nsP3	55	3a	57
870-E	4715-L	EL	0.778	0.636			nsP3	56	RdRp	335
870-E	4715-P	EP	0.531	0.361			nsP3	56	RdRp	335
870-E	7710-G	EG	0.78	0.639			nsP3	56	S	614
870-E	7710-D	ED	0.528	0.359			nsP3	56	S	614
870-E	8426-Q	EQ	0.849	0.738			nsP3	56	3a	57
870-E	8426-H	EH	0.414	0.261			nsP3	56	3a	57
871-F	4715-L	FL	0.778	0.636			nsP3	57	RdRp	335
871-F	4715-P	FP	0.531	0.361			nsP3	57	RdRp	335
871-F	7710-G	FG	0.78	0.639			nsP3	57	S	614
871-F	7710-D	FD	0.528	0.359			nsP3	57	S	614
871-F	8426-Q	FQ	0.849	0.738			nsP3	57	3a	57
871-F	8426-H	FH	0.414	0.261			nsP3	57	3a	57
872-A	4715-L	AL	0.778	0.636			nsP3	58	RdRp	335
872-A	4715-P	AP	0.531	0.361			nsP3	58	RdRp	335
872-A	7710-G	AG	0.78	0.639			nsP3	58	S	614
872-A	7710-D	AD	0.528	0.359			nsP3	58	S	614
872-A	8426-Q	AQ	0.849	0.738			nsP3	58	3a	57
872-A	8426-H	AH	0.413	0.26			nsP3	58	3a	57
873-C	4715-L	CL	0.778	0.636			nsP3	59	RdRp	335
873-C	4715-P	CP	0.531	0.361			nsP3	59	RdRp	335
873-C	7710-G	CG	0.779	0.638			nsP3	59	S	614
873-C	7710-D	CD	0.528	0.359			nsP3	59	S	614
873-C	8426-Q	CQ	0.849	0.737			nsP3	59	3a	57
873-C	8426-H	CH	0.414	0.261			nsP3	59	3a	57
874-V	4715-L	VL	0.778	0.636			nsP3	60	RdRp	335
874-V	4715-P	VP	0.531	0.361			nsP3	60	RdRp	335
874-V	7710-G	VG	0.78	0.639			nsP3	60	S	614
874-V	7710-D	VD	0.528	0.359			nsP3	60	S	614
874-V	8426-Q	VQ	0.849	0.738			nsP3	60	3a	57
874-V	8426-H	VH	0.414	0.261			nsP3	60	3a	57
876-A	4715-L	AL	0.79	0.636			nsP3	62	RdRp	335
876-A	4715-P	AP	0.504	0.336			nsP3	62	RdRp	335
876-A	7710-G	AG	0.792	0.639			nsP3	62	S	614
876-A	7710-D	AD	0.501	0.334			nsP3	62	S	614
876-A	8426-Q	AQ	0.833	0.713			nsP3	62	3a	57
876-A	8426-H	AH	0.422	0.26			nsP3	62	3a	57
876-A	8462-H	AH	0.99	0.973			nsP3	62	3a	93
876-T	8462-Y	TY	0.451	0.007			nsP3	62	3a	93
876-A	9134-S	AS	0.993	0.974			nsP3	62	N	193
876-T	9134-I	TI	0.667	0.012			nsP3	62	N	193
876-A	9144-R	AR	0.888	0.798			nsP3	62	N	203
876-A	9144-K	AK	0.302	0.173			nsP3	62	N	203
876-A	9145-G	AG	0.888	0.799			nsP3	62	N	204
876-A	9145-R	AR	0.301	0.173			nsP3	62	N	204
877-D	4715-L	DL	0.778	0.636			nsP3	63	RdRp	335
877-D	4715-P	DP	0.531	0.361			nsP3	63	RdRp	335
877-D	7710-G	DG	0.78	0.639			nsP3	63	S	614
877-D	7710-D	DD	0.528	0.359			nsP3	63	S	614
877-D	8426-Q	DQ	0.849	0.738			nsP3	63	3a	57
877-D	8426-H	DH	0.413	0.26			nsP3	63	3a	57
878-A	4715-L	AL	0.778	0.636			nsP3	64	RdRp	335
878-A	4715-P	AP	0.531	0.361			nsP3	64	RdRp	335
878-A	7710-G	AG	0.78	0.639			nsP3	64	S	614
878-A	7710-D	AD	0.528	0.359			nsP3	64	S	614
878-A	8426-Q	AQ	0.849	0.738			nsP3	64	3a	57
878-A	8426-H	AH	0.413	0.26			nsP3	64	3a	57
879-V	4715-L	VL	0.778	0.636			nsP3	65	RdRp	335
879-V	4715-P	VP	0.531	0.361			nsP3	65	RdRp	335
879-V	7710-G	VG	0.78	0.639			nsP3	65	S	614
879-V	7710-D	VD	0.528	0.359			nsP3	65	S	614
879-V	8426-Q	VQ	0.849	0.738			nsP3	65	3a	57
879-V	8426-H	VH	0.413	0.26			nsP3	65	3a	57
880-I	4715-L	IL	0.778	0.636			nsP3	66	RdRp	335
880-I	4715-P	IP	0.531	0.361			nsP3	66	RdRp	335
880-I	7710-G	IG	0.78	0.639			nsP3	66	S	614
880-I	7710-D	ID	0.528	0.359			nsP3	66	S	614
880-I	8426-Q	IQ	0.849	0.738			nsP3	66	3a	57
880-I	8426-H	IH	0.413	0.26			nsP3	66	3a	57
881-K	4715-L	KL	0.778	0.636			nsP3	67	RdRp	335
881-K	4715-P	KP	0.531	0.361			nsP3	67	RdRp	335
881-K	7710-G	KG	0.78	0.639			nsP3	67	S	614
881-K	7710-D	KD	0.528	0.359			nsP3	67	S	614
881-K	8426-Q	KQ	0.849	0.738			nsP3	67	3a	57
881-K	8426-H	KH	0.413	0.26			nsP3	67	3a	57
882-T	4715-L	TL	0.778	0.636			nsP3	68	RdRp	335
882-T	4715-P	TP	0.531	0.361			nsP3	68	RdRp	335
882-T	7710-G	TG	0.779	0.639			nsP3	68	S	614
882-T	7710-D	TD	0.528	0.359			nsP3	68	S	614
882-T	8426-Q	TQ	0.849	0.738			nsP3	68	3a	57
882-T	8426-H	TH	0.413	0.26			nsP3	68	3a	57
883-L	4715-L	LL	0.778	0.636			nsP3	69	RdRp	335
883-L	4715-P	LP	0.531	0.361			nsP3	69	RdRp	335
883-L	7710-G	LG	0.779	0.639			nsP3	69	S	614
883-L	7710-D	LD	0.529	0.359			nsP3	69	S	614
883-L	8426-Q	LQ	0.849	0.738			nsP3	69	3a	57
883-L	8426-H	LH	0.413	0.26			nsP3	69	3a	57
884-Q	4715-L	QL	0.778	0.636			nsP3	70	RdRp	335
884-Q	4715-P	QP	0.531	0.361			nsP3	70	RdRp	335
884-Q	7710-G	QG	0.779	0.639			nsP3	70	S	614
884-Q	7710-D	QD	0.529	0.359			nsP3	70	S	614
884-Q	8426-Q	QQ	0.849	0.738			nsP3	70	3a	57
884-Q	8426-H	QH	0.413	0.26			nsP3	70	3a	57
885-P	4715-L	PL	0.778	0.636			nsP3	71	RdRp	335
885-P	4715-P	PP	0.531	0.361			nsP3	71	RdRp	335
885-P	7710-G	PG	0.779	0.638			nsP3	71	S	614
885-P	7710-D	PD	0.528	0.359			nsP3	71	S	614
885-P	8426-Q	PQ	0.849	0.738			nsP3	71	3a	57
885-P	8426-H	PH	0.413	0.26			nsP3	71	3a	57
886-V	4715-L	VL	0.778	0.636			nsP3	72	RdRp	335
886-V	4715-P	VP	0.531	0.361			nsP3	72	RdRp	335
886-V	7710-G	VG	0.78	0.639			nsP3	72	S	614
886-V	7710-D	VD	0.528	0.359			nsP3	72	S	614
886-V	8426-Q	VQ	0.849	0.738			nsP3	72	3a	57
886-V	8426-H	VH	0.413	0.26			nsP3	72	3a	57
887-S	4715-L	SL	0.778	0.636			nsP3	73	RdRp	335
887-S	4715-P	SP	0.531	0.361			nsP3	73	RdRp	335
887-S	7710-G	SG	0.78	0.639			nsP3	73	S	614
887-S	7710-D	SD	0.528	0.359			nsP3	73	S	614
887-S	8426-Q	SQ	0.849	0.738			nsP3	73	3a	57
887-S	8426-H	SH	0.413	0.26			nsP3	73	3a	57
888-E	4715-L	EL	0.778	0.636			nsP3	74	RdRp	335
888-E	4715-P	EP	0.531	0.361			nsP3	74	RdRp	335
888-E	7710-G	EG	0.78	0.639			nsP3	74	S	614
888-E	7710-D	ED	0.528	0.359			nsP3	74	S	614
888-E	8426-Q	EQ	0.849	0.738			nsP3	74	3a	57
888-E	8426-H	EH	0.413	0.26			nsP3	74	3a	57
889-L	4715-L	LL	0.777	0.636			nsP3	75	RdRp	335
889-L	4715-P	LP	0.531	0.361			nsP3	75	RdRp	335
889-L	7710-G	LG	0.779	0.638			nsP3	75	S	614
889-L	7710-D	LD	0.529	0.359			nsP3	75	S	614
889-L	8426-Q	LQ	0.849	0.738			nsP3	75	3a	57
889-L	8426-H	LH	0.413	0.26			nsP3	75	3a	57
890-L	3201-L	LL	0.999	0.997			nsP3	76	nsP4	449
890-F	3201-F	FF	0.308	0			nsP3	76	nsP4	449
890-L	4715-L	LL	0.777	0.636			nsP3	76	RdRp	335
890-L	4715-P	LP	0.531	0.361			nsP3	76	RdRp	335
890-L	7710-G	LG	0.779	0.638			nsP3	76	S	614
890-L	7710-D	LD	0.528	0.359			nsP3	76	S	614
890-L	8426-Q	LQ	0.849	0.738			nsP3	76	3a	57
890-L	8426-H	LH	0.413	0.26			nsP3	76	3a	57
891-T	4715-L	TL	0.777	0.636			nsP3	77	RdRp	335
891-T	4715-P	TP	0.531	0.361			nsP3	77	RdRp	335
891-T	7710-G	TG	0.779	0.638			nsP3	77	S	614
891-T	7710-D	TD	0.529	0.359			nsP3	77	S	614
891-T	8426-Q	TQ	0.849	0.738			nsP3	77	3a	57
891-T	8426-H	TH	0.413	0.26			nsP3	77	3a	57
892-P	4715-L	PL	0.777	0.635			nsP3	78	RdRp	335
892-P	4715-P	PP	0.531	0.361			nsP3	78	RdRp	335
892-P	7710-G	PG	0.779	0.638			nsP3	78	S	614
892-P	7710-D	PD	0.529	0.359			nsP3	78	S	614
892-P	8426-Q	PQ	0.849	0.737			nsP3	78	3a	57
892-P	8426-H	PH	0.413	0.26			nsP3	78	3a	57
893-L	4715-L	LL	0.778	0.636			nsP3	79	RdRp	335
893-L	4715-P	LP	0.531	0.361			nsP3	79	RdRp	335
893-L	7710-G	LG	0.779	0.639			nsP3	79	S	614
893-L	7710-D	LD	0.529	0.359			nsP3	79	S	614
893-L	8426-Q	LQ	0.849	0.738			nsP3	79	3a	57
893-L	8426-H	LH	0.413	0.26			nsP3	79	3a	57
894-G	4715-L	GL	0.777	0.636			nsP3	80	RdRp	335
894-G	4715-P	GP	0.531	0.361			nsP3	80	RdRp	335
894-G	7710-G	GG	0.779	0.638			nsP3	80	S	614
894-G	7710-D	GD	0.529	0.359			nsP3	80	S	614
894-G	8426-Q	GQ	0.849	0.738			nsP3	80	3a	57
894-G	8426-H	GH	0.413	0.26			nsP3	80	3a	57
895-I	4715-L	IL	0.778	0.636			nsP3	81	RdRp	335
895-I	4715-P	IP	0.531	0.361			nsP3	81	RdRp	335
895-I	7710-G	IG	0.78	0.639			nsP3	81	S	614
895-I	7710-D	ID	0.528	0.359			nsP3	81	S	614
895-I	8426-Q	IQ	0.849	0.738			nsP3	81	3a	57
895-I	8426-H	IH	0.413	0.26			nsP3	81	3a	57
896-D	4715-L	DL	0.778	0.636			nsP3	82	RdRp	335
896-D	4715-P	DP	0.531	0.361			nsP3	82	RdRp	335
896-D	7710-G	DG	0.78	0.639			nsP3	82	S	614
896-D	7710-D	DD	0.528	0.359			nsP3	82	S	614
896-D	8426-Q	DQ	0.849	0.738			nsP3	82	3a	57
896-D	8426-H	DH	0.413	0.26			nsP3	82	3a	57
901-S	4715-L	SL	0.778	0.636			nsP3	87	RdRp	335
901-S	4715-P	SP	0.531	0.361			nsP3	87	RdRp	335
901-S	7710-G	SG	0.78	0.639			nsP3	87	S	614
901-S	7710-D	SD	0.528	0.359			nsP3	87	S	614
901-S	8426-Q	SQ	0.849	0.738			nsP3	87	3a	57
901-S	8426-H	SH	0.413	0.261			nsP3	87	3a	57
902-M	4715-L	ML	0.778	0.636			nsP3	88	RdRp	335
902-M	4715-P	MP	0.531	0.361			nsP3	88	RdRp	335
902-M	7710-G	MG	0.78	0.639			nsP3	88	S	614
902-M	7710-D	MD	0.528	0.359			nsP3	88	S	614
902-M	8426-Q	MQ	0.849	0.738			nsP3	88	3a	57
902-M	8426-H	MH	0.413	0.26			nsP3	88	3a	57
903-A	4715-L	AL	0.778	0.636			nsP3	89	RdRp	335
903-A	4715-P	AP	0.531	0.361			nsP3	89	RdRp	335
903-A	7710-G	AG	0.78	0.639			nsP3	89	S	614
903-A	7710-D	AD	0.528	0.359			nsP3	89	S	614
903-A	8426-Q	AQ	0.849	0.738			nsP3	89	3a	57
903-A	8426-H	AH	0.414	0.261			nsP3	89	3a	57
904-T	4715-L	TL	0.778	0.636			nsP3	90	RdRp	335
904-T	4715-P	TP	0.531	0.361			nsP3	90	RdRp	335
904-T	7710-G	TG	0.78	0.639			nsP3	90	S	614
904-T	7710-D	TD	0.528	0.359			nsP3	90	S	614
904-T	8426-Q	TQ	0.849	0.738			nsP3	90	3a	57
904-T	8426-H	TH	0.413	0.261			nsP3	90	3a	57
905-Y	4715-L	YL	0.778	0.636			nsP3	91	RdRp	335
905-Y	4715-P	YP	0.531	0.361			nsP3	91	RdRp	335
905-Y	7710-G	YG	0.78	0.639			nsP3	91	S	614
905-Y	7710-D	YD	0.528	0.359			nsP3	91	S	614
905-Y	8426-Q	YQ	0.849	0.738			nsP3	91	3a	57
905-Y	8426-H	YH	0.414	0.261			nsP3	91	3a	57
906-Y	4715-L	YL	0.778	0.636			nsP3	92	RdRp	335
906-Y	4715-P	YP	0.531	0.361			nsP3	92	RdRp	335
906-Y	7710-G	YG	0.78	0.639			nsP3	92	S	614
906-Y	7710-D	YD	0.528	0.359			nsP3	92	S	614
906-Y	8426-Q	YQ	0.849	0.738			nsP3	92	3a	57
906-Y	8426-H	YH	0.414	0.261			nsP3	92	3a	57
907-L	4715-L	LL	0.778	0.636			nsP3	93	RdRp	335
907-L	4715-P	LP	0.531	0.361			nsP3	93	RdRp	335
907-L	7710-G	LG	0.78	0.639			nsP3	93	S	614
907-L	7710-D	LD	0.528	0.359			nsP3	93	S	614
907-L	8426-Q	LQ	0.849	0.738			nsP3	93	3a	57
907-L	8426-H	LH	0.414	0.261			nsP3	93	3a	57
908-F	984-S	FS	0.999	0.998			nsP3	94	nsP3	170
908-L	984-G	LG	0.5	0			nsP3	94	nsP3	170
908-F	4715-L	FL	0.778	0.636			nsP3	94	RdRp	335
908-F	4715-P	FP	0.531	0.361			nsP3	94	RdRp	335
908-F	7710-G	FG	0.78	0.639			nsP3	94	S	614
908-F	7710-D	FD	0.528	0.359			nsP3	94	S	614
908-F	8426-Q	FQ	0.849	0.738			nsP3	94	3a	57
908-F	8426-H	FH	0.414	0.261			nsP3	94	3a	57
909-D	4715-L	DL	0.778	0.636			nsP3	95	RdRp	335
909-D	4715-P	DP	0.531	0.361			nsP3	95	RdRp	335
909-D	7710-G	DG	0.78	0.639			nsP3	95	S	614
909-D	7710-D	DD	0.528	0.359			nsP3	95	S	614
909-D	8426-Q	DQ	0.849	0.738			nsP3	95	3a	57
909-D	8426-H	DH	0.414	0.261			nsP3	95	3a	57
910-E	4715-L	EL	0.778	0.636			nsP3	96	RdRp	335
910-E	4715-P	EP	0.531	0.361			nsP3	96	RdRp	335
910-E	7710-G	EG	0.78	0.639			nsP3	96	S	614
910-E	7710-D	ED	0.528	0.359			nsP3	96	S	614
910-E	8426-Q	EQ	0.849	0.738			nsP3	96	3a	57
910-E	8426-H	EH	0.414	0.261			nsP3	96	3a	57
911-S	4715-L	SL	0.778	0.636			nsP3	97	RdRp	335
911-S	4715-P	SP	0.531	0.361			nsP3	97	RdRp	335
911-S	7710-G	SG	0.78	0.639			nsP3	97	S	614
911-S	7710-D	SD	0.528	0.359			nsP3	97	S	614
911-S	8426-Q	SQ	0.849	0.738			nsP3	97	3a	57
911-S	8426-H	SH	0.414	0.26			nsP3	97	3a	57
912-G	4715-L	GL	0.778	0.636			nsP3	98	RdRp	335
912-G	4715-P	GP	0.531	0.361			nsP3	98	RdRp	335
912-G	7710-G	GG	0.78	0.639			nsP3	98	S	614
912-G	7710-D	GD	0.528	0.359			nsP3	98	S	614
912-G	8426-Q	GQ	0.849	0.738			nsP3	98	3a	57
912-G	8426-H	GH	0.413	0.261			nsP3	98	3a	57
913-E	4715-L	EL	0.778	0.636			nsP3	99	RdRp	335
913-E	4715-P	EP	0.53	0.361			nsP3	99	RdRp	335
913-E	7710-G	EG	0.78	0.639			nsP3	99	S	614
913-E	7710-D	ED	0.528	0.359			nsP3	99	S	614
913-E	8426-Q	EQ	0.849	0.738			nsP3	99	3a	57
913-E	8426-H	EH	0.413	0.26			nsP3	99	3a	57
914-F	4715-L	FL	0.778	0.636			nsP3	100	RdRp	335
914-F	4715-P	FP	0.53	0.361			nsP3	100	RdRp	335
914-F	7710-G	FG	0.78	0.639			nsP3	100	S	614
914-F	7710-D	FD	0.528	0.359			nsP3	100	S	614
914-F	8426-Q	FQ	0.849	0.738			nsP3	100	3a	57
914-F	8426-H	FH	0.414	0.261			nsP3	100	3a	57
915-K	4715-L	KL	0.778	0.636			nsP3	101	RdRp	335
915-K	4715-P	KP	0.53	0.361			nsP3	101	RdRp	335
915-K	7710-G	KG	0.78	0.639			nsP3	101	S	614
915-K	7710-D	KD	0.528	0.359			nsP3	101	S	614
915-K	8426-Q	KQ	0.849	0.738			nsP3	101	3a	57
915-K	8426-H	KH	0.414	0.261			nsP3	101	3a	57
916-L	4715-L	LL	0.778	0.636			nsP3	102	RdRp	335
916-L	4715-P	LP	0.53	0.361			nsP3	102	RdRp	335
916-L	7710-G	LG	0.78	0.639			nsP3	102	S	614
916-L	7710-D	LD	0.528	0.359			nsP3	102	S	614
916-L	8426-Q	LQ	0.849	0.738			nsP3	102	3a	57
916-L	8426-H	LH	0.414	0.261			nsP3	102	3a	57
917-A	4715-L	AL	0.778	0.636			nsP3	103	RdRp	335
917-A	4715-P	AP	0.531	0.361			nsP3	103	RdRp	335
917-A	7710-G	AG	0.78	0.639			nsP3	103	S	614
917-A	7710-D	AD	0.528	0.359			nsP3	103	S	614
917-A	8426-Q	AQ	0.849	0.738			nsP3	103	3a	57
917-A	8426-H	AH	0.413	0.26			nsP3	103	3a	57
918-S	4715-L	SL	0.778	0.636			nsP3	104	RdRp	335
918-S	4715-P	SP	0.53	0.361			nsP3	104	RdRp	335
918-S	7710-G	SG	0.78	0.639			nsP3	104	S	614
918-S	7710-D	SD	0.528	0.359			nsP3	104	S	614
918-S	8426-Q	SQ	0.849	0.738			nsP3	104	3a	57
918-S	8426-H	SH	0.414	0.261			nsP3	104	3a	57
919-H	4715-L	HL	0.778	0.636			nsP3	105	RdRp	335
919-H	4715-P	HP	0.53	0.361			nsP3	105	RdRp	335
919-H	7710-G	HG	0.78	0.639			nsP3	105	S	614
919-H	7710-D	HD	0.528	0.359			nsP3	105	S	614
919-H	8426-Q	HQ	0.849	0.737			nsP3	105	3a	57
919-H	8426-H	HH	0.414	0.261			nsP3	105	3a	57
920-M	4715-L	ML	0.778	0.636			nsP3	106	RdRp	335
920-M	4715-P	MP	0.531	0.361			nsP3	106	RdRp	335
920-M	7710-G	MG	0.78	0.639			nsP3	106	S	614
920-M	7710-D	MD	0.528	0.359			nsP3	106	S	614
920-M	8426-Q	MQ	0.849	0.738			nsP3	106	3a	57
920-M	8426-H	MH	0.414	0.261			nsP3	106	3a	57
921-Y	4715-L	YL	0.778	0.636			nsP3	107	RdRp	335
921-Y	4715-P	YP	0.53	0.361			nsP3	107	RdRp	335
921-Y	7710-G	YG	0.78	0.639			nsP3	107	S	614
921-Y	7710-D	YD	0.528	0.359			nsP3	107	S	614
921-Y	8426-Q	YQ	0.849	0.738			nsP3	107	3a	57
921-Y	8426-H	YH	0.414	0.261			nsP3	107	3a	57
922-C	4715-L	CL	0.778	0.636			nsP3	108	RdRp	335
922-C	4715-P	CP	0.531	0.361			nsP3	108	RdRp	335
922-C	7710-G	CG	0.78	0.639			nsP3	108	S	614
922-C	7710-D	CD	0.528	0.359			nsP3	108	S	614
922-C	8426-Q	CQ	0.849	0.738			nsP3	108	3a	57
922-C	8426-H	CH	0.414	0.261			nsP3	108	3a	57
923-S	4715-L	SL	0.778	0.636			nsP3	109	RdRp	335
923-S	4715-P	SP	0.531	0.361			nsP3	109	RdRp	335
923-S	7710-G	SG	0.78	0.639			nsP3	109	S	614
923-S	7710-D	SD	0.528	0.359			nsP3	109	S	614
923-S	8426-Q	SQ	0.849	0.738			nsP3	109	3a	57
923-S	8426-H	SH	0.414	0.261			nsP3	109	3a	57
924-F	4715-L	FL	0.778	0.636			nsP3	110	RdRp	335
924-F	4715-P	FP	0.531	0.361			nsP3	110	RdRp	335
924-F	7710-G	FG	0.78	0.638			nsP3	110	S	614
924-F	7710-D	FD	0.528	0.358			nsP3	110	S	614
924-F	8426-Q	FQ	0.848	0.736			nsP3	110	3a	57
924-F	8426-H	FH	0.414	0.26			nsP3	110	3a	57
925-Y	4715-L	YL	0.778	0.636			nsP3	111	RdRp	335
925-Y	4715-P	YP	0.531	0.361			nsP3	111	RdRp	335
925-Y	7710-G	YG	0.78	0.639			nsP3	111	S	614
925-Y	7710-D	YD	0.528	0.359			nsP3	111	S	614
925-Y	8426-Q	YQ	0.849	0.738			nsP3	111	3a	57
925-Y	8426-H	YH	0.414	0.261			nsP3	111	3a	57
926-P	4715-L	PL	0.778	0.636			nsP3	112	RdRp	335
926-P	4715-P	PP	0.531	0.361			nsP3	112	RdRp	335
926-P	7710-G	PG	0.78	0.639			nsP3	112	S	614
926-P	7710-D	PD	0.528	0.359			nsP3	112	S	614
926-P	8426-Q	PQ	0.849	0.738			nsP3	112	3a	57
926-P	8426-H	PH	0.414	0.261			nsP3	112	3a	57
927-P	4715-L	PL	0.778	0.636			nsP3	113	RdRp	335
927-P	4715-P	PP	0.531	0.361			nsP3	113	RdRp	335
927-P	7710-G	PG	0.779	0.638			nsP3	113	S	614
927-P	7710-D	PD	0.528	0.359			nsP3	113	S	614
927-P	8426-Q	PQ	0.849	0.738			nsP3	113	3a	57
927-P	8426-H	PH	0.413	0.26			nsP3	113	3a	57
928-D	4715-L	DL	0.778	0.636			nsP3	114	RdRp	335
928-D	4715-P	DP	0.531	0.361			nsP3	114	RdRp	335
928-D	7710-G	DG	0.78	0.639			nsP3	114	S	614
928-D	7710-D	DD	0.528	0.359			nsP3	114	S	614
928-D	8426-Q	DQ	0.849	0.738			nsP3	114	3a	57
928-D	8426-H	DH	0.414	0.261			nsP3	114	3a	57
929-E	4715-L	EL	0.778	0.636			nsP3	115	RdRp	335
929-E	4715-P	EP	0.531	0.361			nsP3	115	RdRp	335
929-E	7710-G	EG	0.78	0.639			nsP3	115	S	614
929-E	7710-D	ED	0.528	0.359			nsP3	115	S	614
929-E	8426-Q	EQ	0.849	0.737			nsP3	115	3a	57
929-E	8426-H	EH	0.414	0.261			nsP3	115	3a	57
930-D	4715-L	DL	0.778	0.636			nsP3	116	RdRp	335
930-D	4715-P	DP	0.531	0.361			nsP3	116	RdRp	335
930-D	7710-G	DG	0.78	0.639			nsP3	116	S	614
930-D	7710-D	DD	0.528	0.359			nsP3	116	S	614
930-D	8426-Q	DQ	0.849	0.738			nsP3	116	3a	57
930-D	8426-H	DH	0.414	0.261			nsP3	116	3a	57
931-E	4715-L	EL	0.778	0.636			nsP3	117	RdRp	335
931-E	4715-P	EP	0.531	0.361			nsP3	117	RdRp	335
931-E	7710-G	EG	0.78	0.638			nsP3	117	S	614
931-E	7710-D	ED	0.528	0.359			nsP3	117	S	614
931-E	8426-Q	EQ	0.849	0.737			nsP3	117	3a	57
931-E	8426-H	EH	0.414	0.26			nsP3	117	3a	57
932-E	4715-L	EL	0.778	0.636			nsP3	118	RdRp	335
932-E	4715-P	EP	0.531	0.361			nsP3	118	RdRp	335
932-E	7710-G	EG	0.78	0.639			nsP3	118	S	614
932-E	7710-D	ED	0.528	0.359			nsP3	118	S	614
932-E	8426-Q	EQ	0.849	0.738			nsP3	118	3a	57
932-E	8426-H	EH	0.414	0.26			nsP3	118	3a	57
933-E	4715-L	EL	0.778	0.636			nsP3	119	RdRp	335
933-E	4715-P	EP	0.531	0.361			nsP3	119	RdRp	335
933-E	7710-G	EG	0.78	0.639			nsP3	119	S	614
933-E	7710-D	ED	0.528	0.359			nsP3	119	S	614
933-E	8426-Q	EQ	0.849	0.738			nsP3	119	3a	57
933-E	8426-H	EH	0.413	0.26			nsP3	119	3a	57
934-G	4715-L	GL	0.778	0.636			nsP3	120	RdRp	335
934-G	4715-P	GP	0.531	0.361			nsP3	120	RdRp	335
934-G	7710-G	GG	0.78	0.639			nsP3	120	S	614
934-G	7710-D	GD	0.528	0.359			nsP3	120	S	614
934-G	8426-Q	GQ	0.849	0.738			nsP3	120	3a	57
934-G	8426-H	GH	0.413	0.26			nsP3	120	3a	57
935-D	4715-L	DL	0.778	0.636			nsP3	121	RdRp	335
935-D	4715-P	DP	0.531	0.361			nsP3	121	RdRp	335
935-D	7710-G	DG	0.78	0.639			nsP3	121	S	614
935-D	7710-D	DD	0.528	0.359			nsP3	121	S	614
935-D	8426-Q	DQ	0.849	0.738			nsP3	121	3a	57
935-D	8426-H	DH	0.413	0.26			nsP3	121	3a	57
936-C	4715-L	CL	0.778	0.636			nsP3	122	RdRp	335
936-C	4715-P	CP	0.531	0.361			nsP3	122	RdRp	335
936-C	7710-G	CG	0.78	0.639			nsP3	122	S	614
936-C	7710-D	CD	0.528	0.359			nsP3	122	S	614
936-C	8426-Q	CQ	0.849	0.738			nsP3	122	3a	57
936-C	8426-H	CH	0.413	0.26			nsP3	122	3a	57
937-E	4715-L	EL	0.778	0.636			nsP3	123	RdRp	335
937-E	4715-P	EP	0.531	0.361			nsP3	123	RdRp	335
937-E	7710-G	EG	0.779	0.638			nsP3	123	S	614
937-E	7710-D	ED	0.529	0.359			nsP3	123	S	614
937-E	8426-Q	EQ	0.849	0.738			nsP3	123	3a	57
937-E	8426-H	EH	0.413	0.26			nsP3	123	3a	57
938-E	4715-L	EL	0.778	0.636			nsP3	124	RdRp	335
938-E	4715-P	EP	0.531	0.361			nsP3	124	RdRp	335
938-E	7710-G	EG	0.779	0.639			nsP3	124	S	614
938-E	7710-D	ED	0.529	0.359			nsP3	124	S	614
938-E	8426-Q	EQ	0.849	0.738			nsP3	124	3a	57
938-E	8426-H	EH	0.413	0.26			nsP3	124	3a	57
940-E	4715-L	EL	0.778	0.636			nsP3	126	RdRp	335
940-E	4715-P	EP	0.531	0.361			nsP3	126	RdRp	335
940-E	7710-G	EG	0.78	0.639			nsP3	126	S	614
940-E	7710-D	ED	0.528	0.359			nsP3	126	S	614
940-E	8426-Q	EQ	0.849	0.738			nsP3	126	3a	57
940-E	8426-H	EH	0.413	0.26			nsP3	126	3a	57
941-F	4715-L	FL	0.778	0.636			nsP3	127	RdRp	335
941-F	4715-P	FP	0.531	0.361			nsP3	127	RdRp	335
941-F	7710-G	FG	0.779	0.639			nsP3	127	S	614
941-F	7710-D	FD	0.529	0.359			nsP3	127	S	614
941-F	8426-Q	FQ	0.849	0.738			nsP3	127	3a	57
941-F	8426-H	FH	0.413	0.26			nsP3	127	3a	57
943-P	4715-L	PL	0.778	0.636			nsP3	129	RdRp	335
943-P	4715-P	PP	0.531	0.361			nsP3	129	RdRp	335
943-P	7710-G	PG	0.78	0.639			nsP3	129	S	614
943-P	7710-D	PD	0.528	0.359			nsP3	129	S	614
943-P	8426-Q	PQ	0.849	0.738			nsP3	129	3a	57
943-P	8426-H	PH	0.413	0.26			nsP3	129	3a	57
944-S	4455-D	SD	0.998	0.995			nsP3	130	RdRp	75
944-L	4455-Y	LY	0.5	0.001			nsP3	130	RdRp	75
944-S	4715-L	SL	0.778	0.636			nsP3	130	RdRp	335
944-S	4715-P	SP	0.53	0.36			nsP3	130	RdRp	335
944-S	5894-V	SV	0.999	0.997			nsP3	130	Helicase	581
944-L	5894-L	LL	0.514	0.001			nsP3	130	Helicase	581
944-S	7710-G	SG	0.78	0.638			nsP3	130	S	614
944-S	7710-D	SD	0.527	0.358			nsP3	130	S	614
944-S	8426-Q	SQ	0.848	0.736			nsP3	130	3a	57
944-S	8426-H	SH	0.414	0.26			nsP3	130	3a	57
944-S	8963-D	SD	0.998	0.996			nsP3	130	N	22
944-L	8963-G	LG	0.507	0.001			nsP3	130	N	22
949-Y	4715-L	YL	0.778	0.636			nsP3	135	RdRp	335
949-Y	4715-P	YP	0.531	0.361			nsP3	135	RdRp	335
949-Y	7710-G	YG	0.78	0.639			nsP3	135	S	614
949-Y	7710-D	YD	0.528	0.359			nsP3	135	S	614
949-Y	8426-Q	YQ	0.849	0.738			nsP3	135	3a	57
949-Y	8426-H	YH	0.413	0.26			nsP3	135	3a	57
950-G	4715-L	GL	0.778	0.636			nsP3	136	RdRp	335
950-G	4715-P	GP	0.531	0.361			nsP3	136	RdRp	335
950-G	7710-G	GG	0.78	0.639			nsP3	136	S	614
950-G	7710-D	GD	0.528	0.359			nsP3	136	S	614
950-G	8426-Q	GQ	0.849	0.738			nsP3	136	3a	57
950-G	8426-H	GH	0.413	0.26			nsP3	136	3a	57
951-T	4715-L	TL	0.778	0.636			nsP3	137	RdRp	335
951-T	4715-P	TP	0.531	0.361			nsP3	137	RdRp	335
951-T	7710-G	TG	0.78	0.639			nsP3	137	S	614
951-T	7710-D	TD	0.528	0.359			nsP3	137	S	614
951-T	8426-Q	TQ	0.849	0.738			nsP3	137	3a	57
951-T	8426-H	TH	0.413	0.26			nsP3	137	3a	57
952-E	4715-L	EL	0.778	0.636			nsP3	138	RdRp	335
952-E	4715-P	EP	0.531	0.361			nsP3	138	RdRp	335
952-E	7710-G	EG	0.78	0.639			nsP3	138	S	614
952-E	7710-D	ED	0.528	0.359			nsP3	138	S	614
952-E	8426-Q	EQ	0.849	0.738			nsP3	138	3a	57
952-E	8426-H	EH	0.413	0.26			nsP3	138	3a	57
953-D	4715-L	DL	0.778	0.636			nsP3	139	RdRp	335
953-D	4715-P	DP	0.531	0.361			nsP3	139	RdRp	335
953-D	7710-G	DG	0.78	0.639			nsP3	139	S	614
953-D	7710-D	DD	0.528	0.359			nsP3	139	S	614
953-D	8426-Q	DQ	0.849	0.738			nsP3	139	3a	57
953-D	8426-H	DH	0.413	0.26			nsP3	139	3a	57
954-D	4715-L	DL	0.778	0.636			nsP3	140	RdRp	335
954-D	4715-P	DP	0.531	0.361			nsP3	140	RdRp	335
954-D	7710-G	DG	0.78	0.639			nsP3	140	S	614
954-D	7710-D	DD	0.528	0.359			nsP3	140	S	614
954-D	8426-Q	DQ	0.849	0.738			nsP3	140	3a	57
954-D	8426-H	DH	0.413	0.26			nsP3	140	3a	57
955-Y	4715-L	YL	0.778	0.636			nsP3	141	RdRp	335
955-Y	4715-P	YP	0.531	0.361			nsP3	141	RdRp	335
955-Y	7710-G	YG	0.78	0.639			nsP3	141	S	614
955-Y	7710-D	YD	0.528	0.359			nsP3	141	S	614
955-Y	8426-Q	YQ	0.849	0.738			nsP3	141	3a	57
955-Y	8426-H	YH	0.413	0.26			nsP3	141	3a	57
956-Q	4715-L	QL	0.778	0.636			nsP3	142	RdRp	335
956-Q	4715-P	QP	0.531	0.361			nsP3	142	RdRp	335
956-Q	7710-G	QG	0.78	0.639			nsP3	142	S	614
956-Q	7710-D	QD	0.528	0.359			nsP3	142	S	614
956-Q	8426-Q	QQ	0.849	0.738			nsP3	142	3a	57
956-Q	8426-H	QH	0.413	0.26			nsP3	142	3a	57
957-G	4715-L	GL	0.778	0.636			nsP3	143	RdRp	335
957-G	4715-P	GP	0.531	0.361			nsP3	143	RdRp	335
957-G	7710-G	GG	0.78	0.639			nsP3	143	S	614
957-G	7710-D	GD	0.528	0.359			nsP3	143	S	614
957-G	8426-Q	GQ	0.849	0.738			nsP3	143	3a	57
957-G	8426-H	GH	0.413	0.26			nsP3	143	3a	57
958-K	4715-L	KL	0.778	0.636			nsP3	144	RdRp	335
958-K	4715-P	KP	0.531	0.361			nsP3	144	RdRp	335
958-K	7710-G	KG	0.78	0.639			nsP3	144	S	614
958-K	7710-D	KD	0.528	0.359			nsP3	144	S	614
958-K	8426-Q	KQ	0.849	0.738			nsP3	144	3a	57
958-K	8426-H	KH	0.413	0.26			nsP3	144	3a	57
959-P	4715-L	PL	0.777	0.635			nsP3	145	RdRp	335
959-P	4715-P	PP	0.531	0.361			nsP3	145	RdRp	335
959-P	7710-G	PG	0.779	0.638			nsP3	145	S	614
959-P	7710-D	PD	0.529	0.359			nsP3	145	S	614
959-P	8426-Q	PQ	0.849	0.737			nsP3	145	3a	57
959-P	8426-H	PH	0.413	0.26			nsP3	145	3a	57
960-L	4715-L	LL	0.777	0.635			nsP3	146	RdRp	335
960-L	4715-P	LP	0.531	0.361			nsP3	146	RdRp	335
960-L	7710-G	LG	0.779	0.638			nsP3	146	S	614
960-L	7710-D	LD	0.528	0.359			nsP3	146	S	614
960-L	8426-Q	LQ	0.849	0.737			nsP3	146	3a	57
960-L	8426-H	LH	0.413	0.26			nsP3	146	3a	57
961-E	4715-L	EL	0.778	0.636			nsP3	147	RdRp	335
961-E	4715-P	EP	0.531	0.361			nsP3	147	RdRp	335
961-E	7710-G	EG	0.779	0.639			nsP3	147	S	614
961-E	7710-D	ED	0.528	0.359			nsP3	147	S	614
961-E	8426-Q	EQ	0.849	0.738			nsP3	147	3a	57
961-E	8426-H	EH	0.413	0.26			nsP3	147	3a	57
962-F	4715-L	FL	0.778	0.636			nsP3	148	RdRp	335
962-F	4715-P	FP	0.531	0.361			nsP3	148	RdRp	335
962-F	7710-G	FG	0.78	0.639			nsP3	148	S	614
962-F	7710-D	FD	0.528	0.359			nsP3	148	S	614
962-F	8426-Q	FQ	0.849	0.738			nsP3	148	3a	57
962-F	8426-H	FH	0.413	0.26			nsP3	148	3a	57
963-G	4715-L	GL	0.778	0.636			nsP3	149	RdRp	335
963-G	4715-P	GP	0.531	0.361			nsP3	149	RdRp	335
963-G	7710-G	GG	0.779	0.638			nsP3	149	S	614
963-G	7710-D	GD	0.528	0.359			nsP3	149	S	614
963-G	8426-Q	GQ	0.849	0.738			nsP3	149	3a	57
963-G	8426-H	GH	0.413	0.26			nsP3	149	3a	57
964-A	4715-L	AL	0.778	0.636			nsP3	150	RdRp	335
964-A	4715-P	AP	0.531	0.361			nsP3	150	RdRp	335
964-A	7710-G	AG	0.779	0.638			nsP3	150	S	614
964-A	7710-D	AD	0.528	0.359			nsP3	150	S	614
964-A	8426-Q	AQ	0.849	0.738			nsP3	150	3a	57
964-A	8426-H	AH	0.413	0.26			nsP3	150	3a	57
965-T	4715-L	TL	0.778	0.636			nsP3	151	RdRp	335
965-T	4715-P	TP	0.531	0.361			nsP3	151	RdRp	335
965-T	7710-G	TG	0.779	0.638			nsP3	151	S	614
965-T	7710-D	TD	0.529	0.359			nsP3	151	S	614
965-T	8426-Q	TQ	0.85	0.738			nsP3	151	3a	57
965-T	8426-H	TH	0.413	0.26			nsP3	151	3a	57
966-S	4715-L	SL	0.778	0.636			nsP3	152	RdRp	335
966-S	4715-P	SP	0.531	0.361			nsP3	152	RdRp	335
966-S	7710-G	SG	0.779	0.638			nsP3	152	S	614
966-S	7710-D	SD	0.529	0.359			nsP3	152	S	614
966-S	8426-Q	SQ	0.849	0.738			nsP3	152	3a	57
966-S	8426-H	SH	0.413	0.26			nsP3	152	3a	57
967-A	4715-L	AL	0.778	0.636			nsP3	153	RdRp	335
967-A	4715-P	AP	0.531	0.361			nsP3	153	RdRp	335
967-A	7710-G	AG	0.779	0.638			nsP3	153	S	614
967-A	7710-D	AD	0.528	0.359			nsP3	153	S	614
967-A	8426-Q	AQ	0.85	0.738			nsP3	153	3a	57
967-A	8426-H	AH	0.413	0.26			nsP3	153	3a	57
968-A	4715-L	AL	0.778	0.636			nsP3	154	RdRp	335
968-A	4715-P	AP	0.531	0.361			nsP3	154	RdRp	335
968-A	7710-G	AG	0.779	0.638			nsP3	154	S	614
968-A	7710-D	AD	0.528	0.359			nsP3	154	S	614
968-A	8426-Q	AQ	0.849	0.738			nsP3	154	3a	57
968-A	8426-H	AH	0.413	0.26			nsP3	154	3a	57
969-L	4715-L	LL	0.778	0.636			nsP3	155	RdRp	335
969-L	4715-P	LP	0.531	0.361			nsP3	155	RdRp	335
969-L	7710-G	LG	0.78	0.638			nsP3	155	S	614
969-L	7710-D	LD	0.528	0.359			nsP3	155	S	614
969-L	8426-Q	LQ	0.85	0.738			nsP3	155	3a	57
969-L	8426-H	LH	0.413	0.26			nsP3	155	3a	57
970-Q	4715-L	QL	0.778	0.636			nsP3	156	RdRp	335
970-Q	4715-P	QP	0.531	0.361			nsP3	156	RdRp	335
970-Q	7710-G	QG	0.78	0.639			nsP3	156	S	614
970-Q	7710-D	QD	0.528	0.359			nsP3	156	S	614
970-Q	8426-Q	QQ	0.85	0.738			nsP3	156	3a	57
970-Q	8426-H	QH	0.413	0.26			nsP3	156	3a	57
971-P	4071-M	PM	0.996	0.987			nsP3	157	nsP8	141
971-L	4071-I	LI	0.604	0.005			nsP3	157	nsP8	141
971-P	4715-L	PL	0.783	0.636			nsP3	157	RdRp	335
971-P	4715-P	PP	0.519	0.35			nsP3	157	RdRp	335
971-P	6158-F	PF	0.999	0.987			nsP3	157	ExoN	245
971-L	6158-L	LL	0.977	0.011			nsP3	157	ExoN	245
971-P	6474-V	PV	0.977	0.952			nsP3	157	NendoU	52
971-L	6474-L	LL	0.444	0.003			nsP3	157	NendoU	52
971-P	7710-G	PG	0.785	0.638			nsP3	157	S	614
971-P	7710-D	PD	0.516	0.347			nsP3	157	S	614
971-P	8426-Q	PQ	0.842	0.726			nsP3	157	3a	57
971-P	8426-H	PH	0.416	0.26			nsP3	157	3a	57
971-P	9149-A	PA	0.996	0.987			nsP3	157	N	208
971-L	9149-G	LG	0.604	0.005			nsP3	157	N	208
971-P	9334-T	PT	0.992	0.982			nsP3	157	N	393
971-L	9334-I	LI	0.464	0.004			nsP3	157	N	393
973-E	4715-L	EL	0.778	0.636			nsP3	159	RdRp	335
973-E	4715-P	EP	0.531	0.361			nsP3	159	RdRp	335
973-E	7710-G	EG	0.78	0.639			nsP3	159	S	614
973-E	7710-D	ED	0.528	0.359			nsP3	159	S	614
973-E	8426-Q	EQ	0.849	0.738			nsP3	159	3a	57
973-E	8426-H	EH	0.413	0.26			nsP3	159	3a	57
974-E	4715-L	EL	0.778	0.636			nsP3	160	RdRp	335
974-E	4715-P	EP	0.531	0.361			nsP3	160	RdRp	335
974-E	7710-G	EG	0.78	0.639			nsP3	160	S	614
974-E	7710-D	ED	0.528	0.359			nsP3	160	S	614
974-E	8426-Q	EQ	0.849	0.738			nsP3	160	3a	57
974-E	8426-H	EH	0.413	0.26			nsP3	160	3a	57
975-Q	4715-L	QL	0.778	0.636			nsP3	161	RdRp	335
975-Q	4715-P	QP	0.531	0.361			nsP3	161	RdRp	335
975-Q	7710-G	QG	0.78	0.639			nsP3	161	S	614
975-Q	7710-D	QD	0.528	0.359			nsP3	161	S	614
975-Q	8426-Q	QQ	0.849	0.738			nsP3	161	3a	57
975-Q	8426-H	QH	0.413	0.26			nsP3	161	3a	57
976-E	4715-L	EL	0.778	0.636			nsP3	162	RdRp	335
976-E	4715-P	EP	0.531	0.361			nsP3	162	RdRp	335
976-E	7710-G	EG	0.78	0.639			nsP3	162	S	614
976-E	7710-D	ED	0.528	0.359			nsP3	162	S	614
976-E	8426-Q	EQ	0.849	0.738			nsP3	162	3a	57
976-E	8426-H	EH	0.413	0.26			nsP3	162	3a	57
978-D	4715-L	DL	0.778	0.636			nsP3	164	RdRp	335
978-D	4715-P	DP	0.531	0.361			nsP3	164	RdRp	335
978-D	7710-G	DG	0.78	0.639			nsP3	164	S	614
978-D	7710-D	DD	0.528	0.359			nsP3	164	S	614
978-D	8426-Q	DQ	0.849	0.738			nsP3	164	3a	57
978-D	8426-H	DH	0.413	0.26			nsP3	164	3a	57
979-W	4715-L	WL	0.778	0.636			nsP3	165	RdRp	335
979-W	4715-P	WP	0.531	0.361			nsP3	165	RdRp	335
979-W	7710-G	WG	0.78	0.639			nsP3	165	S	614
979-W	7710-D	WD	0.528	0.359			nsP3	165	S	614
979-W	8426-Q	WQ	0.849	0.738			nsP3	165	3a	57
979-W	8426-H	WH	0.413	0.26			nsP3	165	3a	57
980-L	4715-L	LL	0.778	0.636			nsP3	166	RdRp	335
980-L	4715-P	LP	0.531	0.361			nsP3	166	RdRp	335
980-L	7710-G	LG	0.78	0.639			nsP3	166	S	614
980-L	7710-D	LD	0.528	0.359			nsP3	166	S	614
980-L	8426-Q	LQ	0.849	0.738			nsP3	166	3a	57
980-L	8426-H	LH	0.413	0.26			nsP3	166	3a	57
981-D	4715-L	DL	0.778	0.636			nsP3	167	RdRp	335
981-D	4715-P	DP	0.531	0.361			nsP3	167	RdRp	335
981-D	7710-G	DG	0.78	0.639			nsP3	167	S	614
981-D	7710-D	DD	0.528	0.359			nsP3	167	S	614
981-D	8426-Q	DQ	0.849	0.738			nsP3	167	3a	57
981-D	8426-H	DH	0.413	0.26			nsP3	167	3a	57
982-D	4715-L	DL	0.778	0.636			nsP3	168	RdRp	335
982-D	4715-P	DP	0.531	0.361			nsP3	168	RdRp	335
982-D	7710-G	DG	0.78	0.639			nsP3	168	S	614
982-D	7710-D	DD	0.528	0.359			nsP3	168	S	614
982-D	8426-Q	DQ	0.849	0.738			nsP3	168	3a	57
982-D	8426-H	DH	0.413	0.26			nsP3	168	3a	57
983-D	4715-L	DL	0.778	0.636			nsP3	169	RdRp	335
983-D	4715-P	DP	0.531	0.361			nsP3	169	RdRp	335
983-D	7710-G	DG	0.78	0.639			nsP3	169	S	614
983-D	7710-D	DD	0.528	0.359			nsP3	169	S	614
983-D	8426-Q	DQ	0.849	0.738			nsP3	169	3a	57
983-D	8426-H	DH	0.413	0.26			nsP3	169	3a	57
984-S	4715-L	SL	0.777	0.635			nsP3	170	RdRp	335
984-S	4715-P	SP	0.531	0.361			nsP3	170	RdRp	335
984-S	5058-M	SM	0.999	0.998			nsP3	170	RdRp	678
984-G	5058-I	GI	0.581	0.001			nsP3	170	RdRp	678
984-S	7710-G	SG	0.779	0.638			nsP3	170	S	614
984-S	7710-D	SD	0.529	0.359			nsP3	170	S	614
984-S	8426-Q	SQ	0.849	0.737			nsP3	170	3a	57
984-S	8426-H	SH	0.413	0.26			nsP3	170	3a	57
985-Q	4715-L	QL	0.778	0.636			nsP3	171	RdRp	335
985-Q	4715-P	QP	0.531	0.361			nsP3	171	RdRp	335
985-Q	7710-G	QG	0.78	0.639			nsP3	171	S	614
985-Q	7710-D	QD	0.528	0.359			nsP3	171	S	614
985-Q	8426-Q	QQ	0.849	0.738			nsP3	171	3a	57
985-Q	8426-H	QH	0.413	0.26			nsP3	171	3a	57
986-Q	4715-L	QL	0.778	0.636			nsP3	172	RdRp	335
986-Q	4715-P	QP	0.531	0.361			nsP3	172	RdRp	335
986-Q	7710-G	QG	0.78	0.639			nsP3	172	S	614
986-Q	7710-D	QD	0.528	0.359			nsP3	172	S	614
986-Q	8426-Q	QQ	0.849	0.738			nsP3	172	3a	57
986-Q	8426-H	QH	0.413	0.26			nsP3	172	3a	57
987-T	4715-L	TL	0.778	0.636			nsP3	173	RdRp	335
987-T	4715-P	TP	0.531	0.361			nsP3	173	RdRp	335
987-T	7710-G	TG	0.779	0.639			nsP3	173	S	614
987-T	7710-D	TD	0.529	0.359			nsP3	173	S	614
987-T	8426-Q	TQ	0.849	0.738			nsP3	173	3a	57
987-T	8426-H	TH	0.413	0.26			nsP3	173	3a	57
988-V	4715-L	VL	0.778	0.636			nsP3	174	RdRp	335
988-V	4715-P	VP	0.531	0.361			nsP3	174	RdRp	335
988-V	7710-G	VG	0.779	0.639			nsP3	174	S	614
988-V	7710-D	VD	0.529	0.359			nsP3	174	S	614
988-V	8426-Q	VQ	0.849	0.738			nsP3	174	3a	57
988-V	8426-H	VH	0.413	0.26			nsP3	174	3a	57
989-G	4715-L	GL	0.778	0.636			nsP3	175	RdRp	335
989-G	4715-P	GP	0.531	0.361			nsP3	175	RdRp	335
989-G	7710-G	GG	0.78	0.638			nsP3	175	S	614
989-G	7710-D	GD	0.528	0.359			nsP3	175	S	614
989-G	8426-Q	GQ	0.849	0.738			nsP3	175	3a	57
989-G	8426-H	GH	0.413	0.26			nsP3	175	3a	57
990-Q	4715-L	QL	0.778	0.636			nsP3	176	RdRp	335
990-Q	4715-P	QP	0.531	0.361			nsP3	176	RdRp	335
990-Q	7710-G	QG	0.779	0.639			nsP3	176	S	614
990-Q	7710-D	QD	0.529	0.359			nsP3	176	S	614
990-Q	8426-Q	QQ	0.849	0.738			nsP3	176	3a	57
990-Q	8426-H	QH	0.413	0.26			nsP3	176	3a	57
991-Q	4715-L	QL	0.778	0.636			nsP3	177	RdRp	335
991-Q	4715-P	QP	0.531	0.361			nsP3	177	RdRp	335
991-Q	7710-G	QG	0.779	0.639			nsP3	177	S	614
991-Q	7710-D	QD	0.529	0.359			nsP3	177	S	614
991-Q	8426-Q	QQ	0.849	0.738			nsP3	177	3a	57
991-Q	8426-H	QH	0.413	0.26			nsP3	177	3a	57
992-D	4715-L	DL	0.778	0.636			nsP3	178	RdRp	335
992-D	4715-P	DP	0.531	0.361			nsP3	178	RdRp	335
992-D	7710-G	DG	0.779	0.639			nsP3	178	S	614
992-D	7710-D	DD	0.529	0.359			nsP3	178	S	614
992-D	8426-Q	DQ	0.849	0.738			nsP3	178	3a	57
992-D	8426-H	DH	0.413	0.26			nsP3	178	3a	57
993-G	4715-L	GL	0.778	0.636			nsP3	179	RdRp	335
993-G	4715-P	GP	0.531	0.361			nsP3	179	RdRp	335
993-G	7710-G	GG	0.78	0.639			nsP3	179	S	614
993-G	7710-D	GD	0.528	0.359			nsP3	179	S	614
993-G	8426-Q	GQ	0.849	0.738			nsP3	179	3a	57
993-G	8426-H	GH	0.413	0.26			nsP3	179	3a	57
994-S	4715-L	SL	0.777	0.636			nsP3	180	RdRp	335
994-S	4715-P	SP	0.531	0.361			nsP3	180	RdRp	335
994-S	7710-G	SG	0.779	0.638			nsP3	180	S	614
994-S	7710-D	SD	0.529	0.359			nsP3	180	S	614
994-S	8426-Q	SQ	0.849	0.738			nsP3	180	3a	57
994-S	8426-H	SH	0.413	0.26			nsP3	180	3a	57
995-E	4715-L	EL	0.778	0.636			nsP3	181	RdRp	335
995-E	4715-P	EP	0.531	0.361			nsP3	181	RdRp	335
995-E	7710-G	EG	0.779	0.638			nsP3	181	S	614
995-E	7710-D	ED	0.529	0.359			nsP3	181	S	614
995-E	8426-Q	EQ	0.849	0.738			nsP3	181	3a	57
995-E	8426-H	EH	0.413	0.26			nsP3	181	3a	57
996-D	4715-L	DL	0.777	0.636			nsP3	182	RdRp	335
996-D	4715-P	DP	0.531	0.361			nsP3	182	RdRp	335
996-D	7710-G	DG	0.779	0.638			nsP3	182	S	614
996-D	7710-D	DD	0.529	0.359			nsP3	182	S	614
996-D	8426-Q	DQ	0.849	0.738			nsP3	182	3a	57
996-D	8426-H	DH	0.413	0.26			nsP3	182	3a	57
998-Q	4715-L	QL	0.778	0.636			nsP3	184	RdRp	335
998-Q	4715-P	QP	0.531	0.361			nsP3	184	RdRp	335
998-Q	7710-G	QG	0.78	0.639			nsP3	184	S	614
998-Q	7710-D	QD	0.528	0.359			nsP3	184	S	614
998-Q	8426-Q	QQ	0.849	0.738			nsP3	184	3a	57
998-Q	8426-H	QH	0.413	0.26			nsP3	184	3a	57
999-T	4715-L	TL	0.777	0.635			nsP3	185	RdRp	335
999-T	4715-P	TP	0.531	0.361			nsP3	185	RdRp	335
999-T	7710-G	TG	0.779	0.638			nsP3	185	S	614
999-T	7710-D	TD	0.529	0.359			nsP3	185	S	614
999-T	8426-Q	TQ	0.849	0.737			nsP3	185	3a	57
999-T	8426-H	TH	0.414	0.26			nsP3	185	3a	57
1000-T	4715-L	TL	0.778	0.636			nsP3	186	RdRp	335
1000-T	4715-P	TP	0.531	0.361			nsP3	186	RdRp	335
1000-T	7710-G	TG	0.78	0.639			nsP3	186	S	614
1000-T	7710-D	TD	0.528	0.359			nsP3	186	S	614
1000-T	8426-Q	TQ	0.849	0.738			nsP3	186	3a	57
1000-T	8426-H	TH	0.413	0.26			nsP3	186	3a	57
1007-E	4715-L	EL	0.778	0.636			nsP3	193	RdRp	335
1007-E	4715-P	EP	0.531	0.361			nsP3	193	RdRp	335
1007-E	7710-G	EG	0.78	0.639			nsP3	193	S	614
1007-E	7710-D	ED	0.528	0.359			nsP3	193	S	614
1007-E	8426-Q	EQ	0.849	0.738			nsP3	193	3a	57
1007-E	8426-H	EH	0.413	0.26			nsP3	193	3a	57
1010-P	4715-L	PL	0.778	0.636			nsP3	196	RdRp	335
1010-P	4715-P	PP	0.531	0.361			nsP3	196	RdRp	335
1010-P	7710-G	PG	0.78	0.639			nsP3	196	S	614
1010-P	7710-D	PD	0.528	0.359			nsP3	196	S	614
1010-P	8426-Q	PQ	0.849	0.738			nsP3	196	3a	57
1010-P	8426-H	PH	0.413	0.26			nsP3	196	3a	57
1011-Q	4715-L	QL	0.778	0.636			nsP3	197	RdRp	335
1011-Q	4715-P	QP	0.531	0.361			nsP3	197	RdRp	335
1011-Q	7710-G	QG	0.78	0.639			nsP3	197	S	614
1011-Q	7710-D	QD	0.528	0.359			nsP3	197	S	614
1011-Q	8426-Q	QQ	0.849	0.738			nsP3	197	3a	57
1011-Q	8426-H	QH	0.413	0.26			nsP3	197	3a	57
1012-L	4715-L	LL	0.778	0.636			nsP3	198	RdRp	335
1012-L	4715-P	LP	0.531	0.361			nsP3	198	RdRp	335
1012-L	7710-G	LG	0.78	0.639			nsP3	198	S	614
1012-L	7710-D	LD	0.528	0.359			nsP3	198	S	614
1012-L	8426-Q	LQ	0.849	0.738			nsP3	198	3a	57
1012-L	8426-H	LH	0.413	0.26			nsP3	198	3a	57
1013-E	4715-L	EL	0.778	0.636			nsP3	199	RdRp	335
1013-E	4715-P	EP	0.531	0.361			nsP3	199	RdRp	335
1013-E	7710-G	EG	0.78	0.639			nsP3	199	S	614
1013-E	7710-D	ED	0.528	0.359			nsP3	199	S	614
1013-E	8426-Q	EQ	0.849	0.738			nsP3	199	3a	57
1013-E	8426-H	EH	0.413	0.261			nsP3	199	3a	57
1015-E	4715-L	EL	0.778	0.636			nsP3	201	RdRp	335
1015-E	4715-P	EP	0.531	0.361			nsP3	201	RdRp	335
1015-E	7710-G	EG	0.78	0.639			nsP3	201	S	614
1015-E	7710-D	ED	0.528	0.359			nsP3	201	S	614
1015-E	8426-Q	EQ	0.849	0.738			nsP3	201	3a	57
1015-E	8426-H	EH	0.413	0.261			nsP3	201	3a	57
1016-L	4715-L	LL	0.778	0.636			nsP3	202	RdRp	335
1016-L	4715-P	LP	0.53	0.36			nsP3	202	RdRp	335
1016-L	5803-V	LV	0.999	0.998			nsP3	202	Helicase	490
1016-I	5803-F	IF	0.952	0.001			nsP3	202	Helicase	490
1016-L	7710-G	LG	0.78	0.639			nsP3	202	S	614
1016-L	7710-D	LD	0.527	0.358			nsP3	202	S	614
1016-L	8426-Q	LQ	0.849	0.737			nsP3	202	3a	57
1016-L	8426-H	LH	0.414	0.26			nsP3	202	3a	57
1022-T	4715-L	TL	0.778	0.636			nsP3	208	RdRp	335
1022-T	4715-P	TP	0.531	0.361			nsP3	208	RdRp	335
1022-T	7710-G	TG	0.78	0.639			nsP3	208	S	614
1022-T	7710-D	TD	0.528	0.359			nsP3	208	S	614
1022-T	8426-Q	TQ	0.849	0.738			nsP3	208	3a	57
1022-T	8426-H	TH	0.414	0.261			nsP3	208	3a	57
1023-I	4715-L	IL	0.778	0.636			nsP3	209	RdRp	335
1023-I	4715-P	IP	0.531	0.361			nsP3	209	RdRp	335
1023-I	7710-G	IG	0.78	0.639			nsP3	209	S	614
1023-I	7710-D	ID	0.528	0.359			nsP3	209	S	614
1023-I	8426-Q	IQ	0.849	0.738			nsP3	209	3a	57
1023-I	8426-H	IH	0.414	0.261			nsP3	209	3a	57
1024-E	4715-L	EL	0.778	0.636			nsP3	210	RdRp	335
1024-E	4715-P	EP	0.531	0.361			nsP3	210	RdRp	335
1024-E	7710-G	EG	0.78	0.639			nsP3	210	S	614
1024-E	7710-D	ED	0.528	0.359			nsP3	210	S	614
1024-E	8426-Q	EQ	0.849	0.738			nsP3	210	3a	57
1024-E	8426-H	EH	0.414	0.261			nsP3	210	3a	57
1025-V	4715-L	VL	0.778	0.636			nsP3	211	RdRp	335
1025-V	4715-P	VP	0.531	0.361			nsP3	211	RdRp	335
1025-V	7710-G	VG	0.78	0.639			nsP3	211	S	614
1025-V	7710-D	VD	0.528	0.359			nsP3	211	S	614
1025-V	8426-Q	VQ	0.849	0.738			nsP3	211	3a	57
1025-V	8426-H	VH	0.414	0.261			nsP3	211	3a	57
1026-N	4715-L	NL	0.778	0.636			nsP3	212	RdRp	335
1026-N	4715-P	NP	0.531	0.361			nsP3	212	RdRp	335
1026-N	7710-G	NG	0.78	0.639			nsP3	212	S	614
1026-N	7710-D	ND	0.528	0.359			nsP3	212	S	614
1026-N	8426-Q	NQ	0.849	0.738			nsP3	212	3a	57
1026-N	8426-H	NH	0.413	0.261			nsP3	212	3a	57
1033-K	4715-L	KL	0.778	0.636			nsP3	219	RdRp	335
1033-K	4715-P	KP	0.531	0.361			nsP3	219	RdRp	335
1033-K	7710-G	KG	0.78	0.639			nsP3	219	S	614
1033-K	7710-D	KD	0.528	0.359			nsP3	219	S	614
1033-K	8426-Q	KQ	0.849	0.738			nsP3	219	3a	57
1033-K	8426-H	KH	0.413	0.261			nsP3	219	3a	57
1036-D	3644-L	DL	0.998	0.995			nsP3	222	nsP6	86
1036-E	3644-F	EF	0.515	0.001			nsP3	222	nsP6	86
1036-D	4715-L	DL	0.775	0.633			nsP3	222	RdRp	335
1036-D	4715-P	DP	0.532	0.361			nsP3	222	RdRp	335
1036-D	7710-G	DG	0.777	0.636			nsP3	222	S	614
1036-D	7710-D	DD	0.529	0.359			nsP3	222	S	614
1036-D	8426-Q	DQ	0.847	0.735			nsP3	222	3a	57
1036-D	8426-H	DH	0.414	0.261			nsP3	222	3a	57
1043-A	4715-L	AL	0.778	0.636			nsP3	229	RdRp	335
1043-A	4715-P	AP	0.531	0.361			nsP3	229	RdRp	335
1043-A	7710-G	AG	0.779	0.639			nsP3	229	S	614
1043-A	7710-D	AD	0.528	0.359			nsP3	229	S	614
1043-A	8426-Q	AQ	0.849	0.738			nsP3	229	3a	57
1043-A	8426-H	AH	0.413	0.26			nsP3	229	3a	57
1049-A	4715-L	AL	0.778	0.636			nsP3	235	RdRp	335
1049-A	4715-P	AP	0.531	0.361			nsP3	235	RdRp	335
1049-A	7710-G	AG	0.78	0.639			nsP3	235	S	614
1049-A	7710-D	AD	0.528	0.359			nsP3	235	S	614
1049-A	8426-Q	AQ	0.849	0.738			nsP3	235	3a	57
1049-A	8426-H	AH	0.413	0.26			nsP3	235	3a	57
1050-K	4715-L	KL	0.778	0.636			nsP3	236	RdRp	335
1050-K	4715-P	KP	0.531	0.361			nsP3	236	RdRp	335
1050-K	7710-G	KG	0.78	0.638			nsP3	236	S	614
1050-K	7710-D	KD	0.528	0.359			nsP3	236	S	614
1050-K	8426-Q	KQ	0.849	0.737			nsP3	236	3a	57
1050-K	8426-H	KH	0.413	0.26			nsP3	236	3a	57
1051-K	4715-L	KL	0.778	0.636			nsP3	237	RdRp	335
1051-K	4715-P	KP	0.531	0.361			nsP3	237	RdRp	335
1051-K	7710-G	KG	0.78	0.639			nsP3	237	S	614
1051-K	7710-D	KD	0.528	0.359			nsP3	237	S	614
1051-K	8426-Q	KQ	0.849	0.738			nsP3	237	3a	57
1051-K	8426-H	KH	0.413	0.26			nsP3	237	3a	57
1052-V	4418-T	VT	0.99	0.98			nsP3	238	RdRp	38
1052-I	4418-I	II	0.4	0			nsP3	238	RdRp	38
1052-V	4715-L	VL	0.778	0.636			nsP3	238	RdRp	335
1052-V	4715-P	VP	0.531	0.361			nsP3	238	RdRp	335
1052-V	7710-G	VG	0.78	0.639			nsP3	238	S	614
1052-V	7710-D	VD	0.528	0.359			nsP3	238	S	614
1052-V	8426-Q	VQ	0.849	0.738			nsP3	238	3a	57
1052-V	8426-H	VH	0.414	0.261			nsP3	238	3a	57
1053-K	4715-L	KL	0.778	0.636			nsP3	239	RdRp	335
1053-K	4715-P	KP	0.531	0.361			nsP3	239	RdRp	335
1053-K	7710-G	KG	0.78	0.639			nsP3	239	S	614
1053-K	7710-D	KD	0.528	0.359			nsP3	239	S	614
1053-K	8426-Q	KQ	0.849	0.738			nsP3	239	3a	57
1053-K	8426-H	KH	0.413	0.261			nsP3	239	3a	57
1064-Y	4715-L	YL	0.778	0.636			nsP3	250	RdRp	335
1064-Y	4715-P	YP	0.531	0.361			nsP3	250	RdRp	335
1064-Y	7710-G	YG	0.78	0.639			nsP3	250	S	614
1064-Y	7710-D	YD	0.528	0.359			nsP3	250	S	614
1064-Y	8426-Q	YQ	0.849	0.738			nsP3	250	3a	57
1064-Y	8426-H	YH	0.414	0.261			nsP3	250	3a	57
1065-L	4715-L	LL	0.778	0.636			nsP3	251	RdRp	335
1065-L	4715-P	LP	0.531	0.361			nsP3	251	RdRp	335
1065-L	7710-G	LG	0.78	0.639			nsP3	251	S	614
1065-L	7710-D	LD	0.528	0.359			nsP3	251	S	614
1065-L	8426-Q	LQ	0.849	0.738			nsP3	251	3a	57
1065-L	8426-H	LH	0.413	0.261			nsP3	251	3a	57
1068-G	4715-L	GL	0.778	0.636			nsP3	254	RdRp	335
1068-G	4715-P	GP	0.531	0.361			nsP3	254	RdRp	335
1068-G	7710-G	GG	0.78	0.639			nsP3	254	S	614
1068-G	7710-D	GD	0.528	0.359			nsP3	254	S	614
1068-G	8426-Q	GQ	0.849	0.738			nsP3	254	3a	57
1068-G	8426-H	GH	0.413	0.261			nsP3	254	3a	57
1069-G	4715-L	GL	0.778	0.636			nsP3	255	RdRp	335
1069-G	4715-P	GP	0.531	0.361			nsP3	255	RdRp	335
1069-G	7710-G	GG	0.78	0.639			nsP3	255	S	614
1069-G	7710-D	GD	0.528	0.359			nsP3	255	S	614
1069-G	8426-Q	GQ	0.849	0.738			nsP3	255	3a	57
1069-G	8426-H	GH	0.414	0.261			nsP3	255	3a	57
1070-G	4715-L	GL	0.778	0.636			nsP3	256	RdRp	335
1070-G	4715-P	GP	0.531	0.361			nsP3	256	RdRp	335
1070-G	7710-G	GG	0.78	0.639			nsP3	256	S	614
1070-G	7710-D	GD	0.528	0.359			nsP3	256	S	614
1070-G	8426-Q	GQ	0.849	0.738			nsP3	256	3a	57
1070-G	8426-H	GH	0.414	0.261			nsP3	256	3a	57
1071-V	4715-L	VL	0.778	0.636			nsP3	257	RdRp	335
1071-V	4715-P	VP	0.531	0.361			nsP3	257	RdRp	335
1071-V	7710-G	VG	0.78	0.639			nsP3	257	S	614
1071-V	7710-D	VD	0.528	0.359			nsP3	257	S	614
1071-V	8426-Q	VQ	0.849	0.738			nsP3	257	3a	57
1071-V	8426-H	VH	0.414	0.261			nsP3	257	3a	57
1072-A	4715-L	AL	0.778	0.636			nsP3	258	RdRp	335
1072-A	4715-P	AP	0.531	0.361			nsP3	258	RdRp	335
1072-A	7710-G	AG	0.78	0.639			nsP3	258	S	614
1072-A	7710-D	AD	0.528	0.359			nsP3	258	S	614
1072-A	8426-Q	AQ	0.849	0.738			nsP3	258	3a	57
1072-A	8426-H	AH	0.414	0.261			nsP3	258	3a	57
1073-G	4715-L	GL	0.778	0.636			nsP3	259	RdRp	335
1073-G	4715-P	GP	0.531	0.361			nsP3	259	RdRp	335
1073-G	7710-G	GG	0.78	0.639			nsP3	259	S	614
1073-G	7710-D	GD	0.528	0.359			nsP3	259	S	614
1073-G	8426-Q	GQ	0.849	0.738			nsP3	259	3a	57
1073-G	8426-H	GH	0.413	0.261			nsP3	259	3a	57
1074-A	4715-L	AL	0.778	0.636			nsP3	260	RdRp	335
1074-A	4715-P	AP	0.531	0.361			nsP3	260	RdRp	335
1074-A	7710-G	AG	0.78	0.639			nsP3	260	S	614
1074-A	7710-D	AD	0.528	0.359			nsP3	260	S	614
1074-A	8426-Q	AQ	0.849	0.738			nsP3	260	3a	57
1074-A	8426-H	AH	0.413	0.261			nsP3	260	3a	57
1075-L	4715-L	LL	0.778	0.636			nsP3	261	RdRp	335
1075-L	4715-P	LP	0.531	0.361			nsP3	261	RdRp	335
1075-L	7710-G	LG	0.78	0.639			nsP3	261	S	614
1075-L	7710-D	LD	0.528	0.359			nsP3	261	S	614
1075-L	8426-Q	LQ	0.849	0.738			nsP3	261	3a	57
1075-L	8426-H	LH	0.413	0.261			nsP3	261	3a	57
1077-K	4715-L	KL	0.778	0.636			nsP3	263	RdRp	335
1077-K	4715-P	KP	0.531	0.361			nsP3	263	RdRp	335
1077-K	7710-G	KG	0.78	0.639			nsP3	263	S	614
1077-K	7710-D	KD	0.528	0.359			nsP3	263	S	614
1077-K	8426-Q	KQ	0.849	0.738			nsP3	263	3a	57
1077-K	8426-H	KH	0.414	0.261			nsP3	263	3a	57
1078-A	4715-L	AL	0.778	0.636			nsP3	264	RdRp	335
1078-A	4715-P	AP	0.531	0.361			nsP3	264	RdRp	335
1078-A	7710-G	AG	0.78	0.639			nsP3	264	S	614
1078-A	7710-D	AD	0.528	0.359			nsP3	264	S	614
1078-A	8426-Q	AQ	0.849	0.738			nsP3	264	3a	57
1078-A	8426-H	AH	0.413	0.261			nsP3	264	3a	57
1079-T	4715-L	TL	0.778	0.636			nsP3	265	RdRp	335
1079-T	4715-P	TP	0.531	0.361			nsP3	265	RdRp	335
1079-T	7710-G	TG	0.78	0.639			nsP3	265	S	614
1079-T	7710-D	TD	0.528	0.359			nsP3	265	S	614
1079-T	8426-Q	TQ	0.849	0.738			nsP3	265	3a	57
1079-T	8426-H	TH	0.413	0.26			nsP3	265	3a	57
1080-N	4715-L	NL	0.778	0.636			nsP3	266	RdRp	335
1080-N	4715-P	NP	0.531	0.361			nsP3	266	RdRp	335
1080-N	7710-G	NG	0.78	0.639			nsP3	266	S	614
1080-N	7710-D	ND	0.528	0.359			nsP3	266	S	614
1080-N	8426-Q	NQ	0.849	0.738			nsP3	266	3a	57
1080-N	8426-H	NH	0.413	0.26			nsP3	266	3a	57
1081-N	4715-L	NL	0.778	0.636			nsP3	267	RdRp	335
1081-N	4715-P	NP	0.531	0.361			nsP3	267	RdRp	335
1081-N	7710-G	NG	0.78	0.639			nsP3	267	S	614
1081-N	7710-D	ND	0.528	0.359			nsP3	267	S	614
1081-N	8426-Q	NQ	0.849	0.738			nsP3	267	3a	57
1081-N	8426-H	NH	0.413	0.26			nsP3	267	3a	57
1085-V	4715-L	VL	0.778	0.636			nsP3	271	RdRp	335
1085-V	4715-P	VP	0.531	0.361			nsP3	271	RdRp	335
1085-V	7710-G	VG	0.779	0.638			nsP3	271	S	614
1085-V	7710-D	VD	0.528	0.359			nsP3	271	S	614
1085-V	8426-Q	VQ	0.849	0.738			nsP3	271	3a	57
1085-V	8426-H	VH	0.414	0.26			nsP3	271	3a	57
1086-E	4715-L	EL	0.778	0.636			nsP3	272	RdRp	335
1086-E	4715-P	EP	0.53	0.361			nsP3	272	RdRp	335
1086-E	7710-G	EG	0.78	0.638			nsP3	272	S	614
1086-E	7710-D	ED	0.528	0.358			nsP3	272	S	614
1086-E	8426-Q	EQ	0.849	0.737			nsP3	272	3a	57
1086-E	8426-H	EH	0.414	0.26			nsP3	272	3a	57
1087-S	4715-L	SL	0.777	0.633			nsP3	273	RdRp	335
1087-S	4715-P	SP	0.529	0.358			nsP3	273	RdRp	335
1087-S	7710-G	SG	0.779	0.636			nsP3	273	S	614
1087-S	7710-D	SD	0.526	0.356			nsP3	273	S	614
1087-S	8426-Q	SQ	0.846	0.732			nsP3	273	3a	57
1087-S	8426-H	SH	0.415	0.26			nsP3	273	3a	57
1088-D	4715-L	DL	0.777	0.633			nsP3	274	RdRp	335
1088-D	4715-P	DP	0.529	0.358			nsP3	274	RdRp	335
1088-D	7710-G	DG	0.779	0.636			nsP3	274	S	614
1088-D	7710-D	DD	0.526	0.356			nsP3	274	S	614
1088-D	8426-Q	DQ	0.846	0.732			nsP3	274	3a	57
1088-D	8426-H	DH	0.415	0.26			nsP3	274	3a	57
1089-D	4715-L	DL	0.777	0.633			nsP3	275	RdRp	335
1089-D	4715-P	DP	0.529	0.358			nsP3	275	RdRp	335
1089-D	7710-G	DG	0.779	0.636			nsP3	275	S	614
1089-D	7710-D	DD	0.526	0.356			nsP3	275	S	614
1089-D	8426-Q	DQ	0.846	0.732			nsP3	275	3a	57
1089-D	8426-H	DH	0.415	0.26			nsP3	275	3a	57
1090-Y	4715-L	YL	0.777	0.634			nsP3	276	RdRp	335
1090-Y	4715-P	YP	0.529	0.359			nsP3	276	RdRp	335
1090-Y	7710-G	YG	0.779	0.637			nsP3	276	S	614
1090-Y	7710-D	YD	0.527	0.357			nsP3	276	S	614
1090-Y	8426-Q	YQ	0.847	0.734			nsP3	276	3a	57
1090-Y	8426-H	YH	0.414	0.26			nsP3	276	3a	57
1091-I	4715-L	IL	0.778	0.635			nsP3	277	RdRp	335
1091-I	4715-P	IP	0.529	0.359			nsP3	277	RdRp	335
1091-I	7710-G	IG	0.78	0.637			nsP3	277	S	614
1091-I	7710-D	ID	0.527	0.357			nsP3	277	S	614
1091-I	8426-Q	IQ	0.847	0.734			nsP3	277	3a	57
1091-I	8426-H	IH	0.414	0.26			nsP3	277	3a	57
1092-A	4715-L	AL	0.778	0.635			nsP3	278	RdRp	335
1092-A	4715-P	AP	0.529	0.359			nsP3	278	RdRp	335
1092-A	7710-G	AG	0.78	0.637			nsP3	278	S	614
1092-A	7710-D	AD	0.526	0.356			nsP3	278	S	614
1092-A	8426-Q	AQ	0.847	0.734			nsP3	278	3a	57
1092-A	8426-H	AH	0.414	0.26			nsP3	278	3a	57
1093-T	4715-L	TL	0.777	0.634			nsP3	279	RdRp	335
1093-T	4715-P	TP	0.529	0.359			nsP3	279	RdRp	335
1093-T	7710-G	TG	0.779	0.637			nsP3	279	S	614
1093-T	7710-D	TD	0.527	0.357			nsP3	279	S	614
1093-T	8426-Q	TQ	0.847	0.734			nsP3	279	3a	57
1093-T	8426-H	TH	0.414	0.26			nsP3	279	3a	57
1094-N	4715-L	NL	0.777	0.634			nsP3	280	RdRp	335
1094-N	4715-P	NP	0.53	0.359			nsP3	280	RdRp	335
1094-N	7710-G	NG	0.779	0.637			nsP3	280	S	614
1094-N	7710-D	ND	0.527	0.357			nsP3	280	S	614
1094-N	8426-Q	NQ	0.847	0.734			nsP3	280	3a	57
1094-N	8426-H	NH	0.414	0.26			nsP3	280	3a	57
1095-G	4715-L	GL	0.777	0.634			nsP3	281	RdRp	335
1095-G	4715-P	GP	0.53	0.359			nsP3	281	RdRp	335
1095-G	7710-G	GG	0.779	0.636			nsP3	281	S	614
1095-G	7710-D	GD	0.527	0.357			nsP3	281	S	614
1095-G	8426-Q	GQ	0.847	0.734			nsP3	281	3a	57
1095-G	8426-H	GH	0.415	0.26			nsP3	281	3a	57
1096-P	4715-L	PL	0.777	0.634			nsP3	282	RdRp	335
1096-P	4715-P	PP	0.53	0.359			nsP3	282	RdRp	335
1096-P	7710-G	PG	0.779	0.636			nsP3	282	S	614
1096-P	7710-D	PD	0.527	0.357			nsP3	282	S	614
1096-P	8426-Q	PQ	0.847	0.734			nsP3	282	3a	57
1096-P	8426-H	PH	0.415	0.26			nsP3	282	3a	57
1097-L	4715-L	LL	0.777	0.634			nsP3	283	RdRp	335
1097-L	4715-P	LP	0.53	0.36			nsP3	283	RdRp	335
1097-L	7710-G	LG	0.779	0.637			nsP3	283	S	614
1097-L	7710-D	LD	0.528	0.358			nsP3	283	S	614
1097-L	8426-Q	LQ	0.847	0.735			nsP3	283	3a	57
1097-L	8426-H	LH	0.414	0.26			nsP3	283	3a	57
1098-K	4715-L	KL	0.777	0.634			nsP3	284	RdRp	335
1098-K	4715-P	KP	0.53	0.36			nsP3	284	RdRp	335
1098-K	7710-G	KG	0.779	0.637			nsP3	284	S	614
1098-K	7710-D	KD	0.528	0.358			nsP3	284	S	614
1098-K	8426-Q	KQ	0.847	0.735			nsP3	284	3a	57
1098-K	8426-H	KH	0.414	0.26			nsP3	284	3a	57
1099-V	4715-L	VL	0.777	0.634			nsP3	285	RdRp	335
1099-V	4715-P	VP	0.53	0.36			nsP3	285	RdRp	335
1099-V	7710-G	VG	0.779	0.636			nsP3	285	S	614
1099-V	7710-D	VD	0.528	0.358			nsP3	285	S	614
1099-V	8426-Q	VQ	0.847	0.735			nsP3	285	3a	57
1099-V	8426-H	VH	0.414	0.26			nsP3	285	3a	57
1100-G	2842-G	GG	0.996	0.991			nsP3	286	nsP4	90
1100-V	2842-V	VV	0.302	0.001			nsP3	286	nsP4	90
1100-G	3757-G	GG	0.996	0.991			nsP3	286	nsP6	199
1100-V	3757-V	VV	0.4	0.001			nsP3	286	nsP6	199
1100-G	4715-L	GL	0.776	0.631			nsP3	286	RdRp	335
1100-G	4715-P	GP	0.53	0.358			nsP3	286	RdRp	335
1100-G	7710-G	GG	0.777	0.634			nsP3	286	S	614
1100-G	7710-D	GD	0.527	0.356			nsP3	286	S	614
1100-G	8220-G	GG	0.997	0.991			nsP3	286	S	1124
1100-V	8220-V	VV	0.837	0.003			nsP3	286	S	1124
1100-G	8426-Q	GQ	0.846	0.732			nsP3	286	3a	57
1100-G	8426-H	GH	0.414	0.259			nsP3	286	3a	57
1101-G	4715-L	GL	0.777	0.634			nsP3	287	RdRp	335
1101-G	4715-P	GP	0.53	0.36			nsP3	287	RdRp	335
1101-G	7710-G	GG	0.779	0.637			nsP3	287	S	614
1101-G	7710-D	GD	0.528	0.358			nsP3	287	S	614
1101-G	8426-Q	GQ	0.847	0.735			nsP3	287	3a	57
1101-G	8426-H	GH	0.414	0.26			nsP3	287	3a	57
1102-S	4715-L	SL	0.777	0.634			nsP3	288	RdRp	335
1102-S	4715-P	SP	0.53	0.36			nsP3	288	RdRp	335
1102-S	7710-G	SG	0.779	0.637			nsP3	288	S	614
1102-S	7710-D	SD	0.528	0.358			nsP3	288	S	614
1102-S	8426-Q	SQ	0.847	0.735			nsP3	288	3a	57
1102-S	8426-H	SH	0.414	0.26			nsP3	288	3a	57
1103-C	4715-L	CL	0.777	0.634			nsP3	289	RdRp	335
1103-C	4715-P	CP	0.531	0.36			nsP3	289	RdRp	335
1103-C	7710-G	CG	0.778	0.636			nsP3	289	S	614
1103-C	7710-D	CD	0.528	0.358			nsP3	289	S	614
1103-C	8426-Q	CQ	0.847	0.735			nsP3	289	3a	57
1103-C	8426-H	CH	0.414	0.26			nsP3	289	3a	57
1104-V	4715-L	VL	0.777	0.635			nsP3	290	RdRp	335
1104-V	4715-P	VP	0.53	0.36			nsP3	290	RdRp	335
1104-V	7710-G	VG	0.779	0.637			nsP3	290	S	614
1104-V	7710-D	VD	0.528	0.358			nsP3	290	S	614
1104-V	8426-Q	VQ	0.848	0.735			nsP3	290	3a	57
1104-V	8426-H	VH	0.414	0.26			nsP3	290	3a	57
1105-L	4715-L	LL	0.777	0.635			nsP3	291	RdRp	335
1105-L	4715-P	LP	0.53	0.36			nsP3	291	RdRp	335
1105-L	7710-G	LG	0.779	0.637			nsP3	291	S	614
1105-L	7710-D	LD	0.528	0.358			nsP3	291	S	614
1105-L	8426-Q	LQ	0.848	0.735			nsP3	291	3a	57
1105-L	8426-H	LH	0.414	0.26			nsP3	291	3a	57
1106-S	4715-L	SL	0.777	0.635			nsP3	292	RdRp	335
1106-S	4715-P	SP	0.53	0.36			nsP3	292	RdRp	335
1106-S	7710-G	SG	0.779	0.637			nsP3	292	S	614
1106-S	7710-D	SD	0.528	0.358			nsP3	292	S	614
1106-S	8426-Q	SQ	0.848	0.735			nsP3	292	3a	57
1106-S	8426-H	SH	0.414	0.26			nsP3	292	3a	57
1107-G	4715-L	GL	0.777	0.635			nsP3	293	RdRp	335
1107-G	4715-P	GP	0.53	0.36			nsP3	293	RdRp	335
1107-G	7710-G	GG	0.779	0.637			nsP3	293	S	614
1107-G	7710-D	GD	0.528	0.358			nsP3	293	S	614
1107-G	8426-Q	GQ	0.848	0.736			nsP3	293	3a	57
1107-G	8426-H	GH	0.414	0.26			nsP3	293	3a	57
1108-H	4715-L	HL	0.777	0.635			nsP3	294	RdRp	335
1108-H	4715-P	HP	0.53	0.36			nsP3	294	RdRp	335
1108-H	7710-G	HG	0.779	0.637			nsP3	294	S	614
1108-H	7710-D	HD	0.528	0.358			nsP3	294	S	614
1108-H	8426-Q	HQ	0.848	0.736			nsP3	294	3a	57
1108-H	8426-H	HH	0.414	0.26			nsP3	294	3a	57
1109-N	4715-L	NL	0.777	0.635			nsP3	295	RdRp	335
1109-N	4715-P	NP	0.53	0.36			nsP3	295	RdRp	335
1109-N	7710-G	NG	0.779	0.638			nsP3	295	S	614
1109-N	7710-D	ND	0.528	0.358			nsP3	295	S	614
1109-N	8426-Q	NQ	0.848	0.736			nsP3	295	3a	57
1109-N	8426-H	NH	0.414	0.26			nsP3	295	3a	57
1110-L	1473-A	LA	0.999	0.997			nsP3	296	nsP3	659
1110-F	1473-V	FV	0.727	0			nsP3	296	nsP3	659
1110-L	4715-L	LL	0.778	0.635			nsP3	296	RdRp	335
1110-L	4715-P	LP	0.53	0.36			nsP3	296	RdRp	335
1110-L	7710-G	LG	0.779	0.638			nsP3	296	S	614
1110-L	7710-D	LD	0.528	0.358			nsP3	296	S	614
1110-L	8426-Q	LQ	0.848	0.736			nsP3	296	3a	57
1110-L	8426-H	LH	0.414	0.26			nsP3	296	3a	57
1111-A	4715-L	AL	0.777	0.635			nsP3	297	RdRp	335
1111-A	4715-P	AP	0.531	0.361			nsP3	297	RdRp	335
1111-A	7710-G	AG	0.779	0.638			nsP3	297	S	614
1111-A	7710-D	AD	0.528	0.358			nsP3	297	S	614
1111-A	8426-Q	AQ	0.848	0.737			nsP3	297	3a	57
1111-A	8426-H	AH	0.414	0.26			nsP3	297	3a	57
1112-K	4715-L	KL	0.778	0.636			nsP3	298	RdRp	335
1112-K	4715-P	KP	0.531	0.361			nsP3	298	RdRp	335
1112-K	7710-G	KG	0.779	0.638			nsP3	298	S	614
1112-K	7710-D	KD	0.528	0.358			nsP3	298	S	614
1112-K	8426-Q	KQ	0.849	0.737			nsP3	298	3a	57
1112-K	8426-H	KH	0.414	0.26			nsP3	298	3a	57
1113-H	4715-L	HL	0.777	0.635			nsP3	299	RdRp	335
1113-H	4715-P	HP	0.531	0.361			nsP3	299	RdRp	335
1113-H	7710-G	HG	0.779	0.638			nsP3	299	S	614
1113-H	7710-D	HD	0.528	0.358			nsP3	299	S	614
1113-H	8426-Q	HQ	0.849	0.737			nsP3	299	3a	57
1113-H	8426-H	HH	0.414	0.26			nsP3	299	3a	57
1114-C	4715-L	CL	0.778	0.636			nsP3	300	RdRp	335
1114-C	4715-P	CP	0.53	0.36			nsP3	300	RdRp	335
1114-C	7710-G	CG	0.78	0.638			nsP3	300	S	614
1114-C	7710-D	CD	0.528	0.358			nsP3	300	S	614
1114-C	8426-Q	CQ	0.848	0.737			nsP3	300	3a	57
1114-C	8426-H	CH	0.414	0.26			nsP3	300	3a	57
1115-L	4715-L	LL	0.778	0.636			nsP3	301	RdRp	335
1115-L	4715-P	LP	0.53	0.361			nsP3	301	RdRp	335
1115-L	7710-G	LG	0.78	0.638			nsP3	301	S	614
1115-L	7710-D	LD	0.528	0.358			nsP3	301	S	614
1115-L	8426-Q	LQ	0.849	0.737			nsP3	301	3a	57
1115-L	8426-H	LH	0.414	0.26			nsP3	301	3a	57
1116-H	4715-L	HL	0.778	0.636			nsP3	302	RdRp	335
1116-H	4715-P	HP	0.531	0.361			nsP3	302	RdRp	335
1116-H	7710-G	HG	0.779	0.638			nsP3	302	S	614
1116-H	7710-D	HD	0.528	0.359			nsP3	302	S	614
1116-H	8426-Q	HQ	0.849	0.737			nsP3	302	3a	57
1116-H	8426-H	HH	0.414	0.26			nsP3	302	3a	57
1117-V	4715-L	VL	0.777	0.636			nsP3	303	RdRp	335
1117-V	4715-P	VP	0.531	0.361			nsP3	303	RdRp	335
1117-V	7710-G	VG	0.779	0.638			nsP3	303	S	614
1117-V	7710-D	VD	0.528	0.359			nsP3	303	S	614
1117-V	8426-Q	VQ	0.849	0.737			nsP3	303	3a	57
1117-V	8426-H	VH	0.414	0.26			nsP3	303	3a	57
1118-V	4715-L	VL	0.777	0.635			nsP3	304	RdRp	335
1118-V	4715-P	VP	0.531	0.361			nsP3	304	RdRp	335
1118-V	7710-G	VG	0.779	0.638			nsP3	304	S	614
1118-V	7710-D	VD	0.528	0.358			nsP3	304	S	614
1118-V	8426-Q	VQ	0.848	0.737			nsP3	304	3a	57
1118-V	8426-H	VH	0.414	0.26			nsP3	304	3a	57
1119-G	4715-L	GL	0.777	0.635			nsP3	305	RdRp	335
1119-G	4715-P	GP	0.531	0.361			nsP3	305	RdRp	335
1119-G	7710-G	GG	0.779	0.638			nsP3	305	S	614
1119-G	7710-D	GD	0.528	0.359			nsP3	305	S	614
1119-G	8426-Q	GQ	0.848	0.737			nsP3	305	3a	57
1119-G	8426-H	GH	0.414	0.26			nsP3	305	3a	57
1120-P	4715-L	PL	0.777	0.635			nsP3	306	RdRp	335
1120-P	4715-P	PP	0.531	0.361			nsP3	306	RdRp	335
1120-P	7710-G	PG	0.779	0.637			nsP3	306	S	614
1120-P	7710-D	PD	0.528	0.359			nsP3	306	S	614
1120-P	8426-Q	PQ	0.848	0.736			nsP3	306	3a	57
1120-P	8426-H	PH	0.414	0.26			nsP3	306	3a	57
1121-N	4715-L	NL	0.777	0.635			nsP3	307	RdRp	335
1121-N	4715-P	NP	0.531	0.361			nsP3	307	RdRp	335
1121-N	7710-G	NG	0.779	0.637			nsP3	307	S	614
1121-N	7710-D	ND	0.528	0.359			nsP3	307	S	614
1121-N	8426-Q	NQ	0.848	0.736			nsP3	307	3a	57
1121-N	8426-H	NH	0.414	0.26			nsP3	307	3a	57
1122-V	4715-L	VL	0.777	0.635			nsP3	308	RdRp	335
1122-V	4715-P	VP	0.531	0.361			nsP3	308	RdRp	335
1122-V	7710-G	VG	0.779	0.637			nsP3	308	S	614
1122-V	7710-D	VD	0.528	0.358			nsP3	308	S	614
1122-V	8426-Q	VQ	0.848	0.736			nsP3	308	3a	57
1122-V	8426-H	VH	0.414	0.26			nsP3	308	3a	57
1123-N	4715-L	NL	0.777	0.635			nsP3	309	RdRp	335
1123-N	4715-P	NP	0.531	0.361			nsP3	309	RdRp	335
1123-N	7710-G	NG	0.779	0.637			nsP3	309	S	614
1123-N	7710-D	ND	0.528	0.358			nsP3	309	S	614
1123-N	8426-Q	NQ	0.848	0.736			nsP3	309	3a	57
1123-N	8426-H	NH	0.414	0.26			nsP3	309	3a	57
1124-K	4715-L	KL	0.777	0.634			nsP3	310	RdRp	335
1124-K	4715-P	KP	0.531	0.36			nsP3	310	RdRp	335
1124-K	7710-G	KG	0.779	0.637			nsP3	310	S	614
1124-K	7710-D	KD	0.528	0.358			nsP3	310	S	614
1124-K	8426-Q	KQ	0.847	0.735			nsP3	310	3a	57
1124-K	8426-H	KH	0.414	0.26			nsP3	310	3a	57
1125-G	4715-L	GL	0.776	0.633			nsP3	311	RdRp	335
1125-G	4715-P	GP	0.531	0.36			nsP3	311	RdRp	335
1125-G	7710-G	GG	0.778	0.636			nsP3	311	S	614
1125-G	7710-D	GD	0.528	0.358			nsP3	311	S	614
1125-G	8426-Q	GQ	0.847	0.734			nsP3	311	3a	57
1125-G	8426-H	GH	0.414	0.26			nsP3	311	3a	57
1126-E	4715-L	EL	0.776	0.633			nsP3	312	RdRp	335
1126-E	4715-P	EP	0.531	0.36			nsP3	312	RdRp	335
1126-E	7710-G	EG	0.778	0.636			nsP3	312	S	614
1126-E	7710-D	ED	0.528	0.358			nsP3	312	S	614
1126-E	8426-Q	EQ	0.847	0.734			nsP3	312	3a	57
1126-E	8426-H	EH	0.414	0.26			nsP3	312	3a	57
1127-D	4715-L	DL	0.776	0.632			nsP3	313	RdRp	335
1127-D	4715-P	DP	0.531	0.36			nsP3	313	RdRp	335
1127-D	7710-G	DG	0.778	0.635			nsP3	313	S	614
1127-D	7710-D	DD	0.528	0.357			nsP3	313	S	614
1127-D	8426-Q	DQ	0.846	0.733			nsP3	313	3a	57
1127-D	8426-H	DH	0.415	0.26			nsP3	313	3a	57
1128-I	4715-L	IL	0.776	0.633			nsP3	314	RdRp	335
1128-I	4715-P	IP	0.531	0.36			nsP3	314	RdRp	335
1128-I	7710-G	IG	0.778	0.635			nsP3	314	S	614
1128-I	7710-D	ID	0.528	0.358			nsP3	314	S	614
1128-I	8426-Q	IQ	0.846	0.733			nsP3	314	3a	57
1128-I	8426-H	IH	0.415	0.26			nsP3	314	3a	57
1129-Q	4715-L	QL	0.776	0.632			nsP3	315	RdRp	335
1129-Q	4715-P	QP	0.531	0.36			nsP3	315	RdRp	335
1129-Q	7710-G	QG	0.778	0.635			nsP3	315	S	614
1129-Q	7710-D	QD	0.528	0.357			nsP3	315	S	614
1129-Q	8426-Q	QQ	0.846	0.733			nsP3	315	3a	57
1129-Q	8426-H	QH	0.415	0.26			nsP3	315	3a	57
1130-L	4715-L	LL	0.775	0.632			nsP3	316	RdRp	335
1130-L	4715-P	LP	0.531	0.359			nsP3	316	RdRp	335
1130-L	7710-G	LG	0.777	0.634			nsP3	316	S	614
1130-L	7710-D	LD	0.528	0.357			nsP3	316	S	614
1130-L	8426-Q	LQ	0.846	0.732			nsP3	316	3a	57
1130-L	8426-H	LH	0.415	0.26			nsP3	316	3a	57
1131-L	4715-L	LL	0.776	0.632			nsP3	317	RdRp	335
1131-L	4715-P	LP	0.531	0.36			nsP3	317	RdRp	335
1131-L	7710-G	LG	0.777	0.635			nsP3	317	S	614
1131-L	7710-D	LD	0.528	0.357			nsP3	317	S	614
1131-L	8426-Q	LQ	0.846	0.732			nsP3	317	3a	57
1131-L	8426-H	LH	0.415	0.26			nsP3	317	3a	57
1132-K	4715-L	KL	0.776	0.632			nsP3	318	RdRp	335
1132-K	4715-P	KP	0.531	0.36			nsP3	318	RdRp	335
1132-K	7710-G	KG	0.777	0.635			nsP3	318	S	614
1132-K	7710-D	KD	0.528	0.357			nsP3	318	S	614
1132-K	8426-Q	KQ	0.846	0.732			nsP3	318	3a	57
1132-K	8426-H	KH	0.415	0.26			nsP3	318	3a	57
1133-S	4715-L	SL	0.776	0.632			nsP3	319	RdRp	335
1133-S	4715-P	SP	0.53	0.359			nsP3	319	RdRp	335
1133-S	7710-G	SG	0.777	0.634			nsP3	319	S	614
1133-S	7710-D	SD	0.528	0.357			nsP3	319	S	614
1133-S	8426-Q	SQ	0.845	0.732			nsP3	319	3a	57
1133-S	8426-H	SH	0.415	0.26			nsP3	319	3a	57
1134-A	4715-L	AL	0.775	0.631			nsP3	320	RdRp	335
1134-A	4715-P	AP	0.53	0.359			nsP3	320	RdRp	335
1134-A	7710-G	AG	0.777	0.634			nsP3	320	S	614
1134-A	7710-D	AD	0.528	0.357			nsP3	320	S	614
1134-A	8426-Q	AQ	0.845	0.731			nsP3	320	3a	57
1134-A	8426-H	AH	0.415	0.26			nsP3	320	3a	57
1135-Y	4715-L	YL	0.775	0.631			nsP3	321	RdRp	335
1135-Y	4715-P	YP	0.53	0.359			nsP3	321	RdRp	335
1135-Y	7710-G	YG	0.777	0.634			nsP3	321	S	614
1135-Y	7710-D	YD	0.528	0.356			nsP3	321	S	614
1135-Y	8426-Q	YQ	0.845	0.731			nsP3	321	3a	57
1135-Y	8426-H	YH	0.416	0.26			nsP3	321	3a	57
1136-E	4715-L	EL	0.775	0.631			nsP3	322	RdRp	335
1136-E	4715-P	EP	0.53	0.359			nsP3	322	RdRp	335
1136-E	7710-G	EG	0.777	0.634			nsP3	322	S	614
1136-E	7710-D	ED	0.528	0.356			nsP3	322	S	614
1136-E	8426-Q	EQ	0.845	0.731			nsP3	322	3a	57
1136-E	8426-H	EH	0.416	0.26			nsP3	322	3a	57
1137-N	4715-L	NL	0.775	0.631			nsP3	323	RdRp	335
1137-N	4715-P	NP	0.53	0.359			nsP3	323	RdRp	335
1137-N	7710-G	NG	0.777	0.633			nsP3	323	S	614
1137-N	7710-D	ND	0.528	0.356			nsP3	323	S	614
1137-N	8426-Q	NQ	0.845	0.731			nsP3	323	3a	57
1137-N	8426-H	NH	0.415	0.26			nsP3	323	3a	57
1138-F	4715-L	FL	0.775	0.631			nsP3	324	RdRp	335
1138-F	4715-P	FP	0.53	0.359			nsP3	324	RdRp	335
1138-F	7710-G	FG	0.777	0.633			nsP3	324	S	614
1138-F	7710-D	FD	0.528	0.356			nsP3	324	S	614
1138-F	8426-Q	FQ	0.844	0.73			nsP3	324	3a	57
1138-F	8426-H	FH	0.416	0.26			nsP3	324	3a	57
1139-N	4715-L	NL	0.775	0.631			nsP3	325	RdRp	335
1139-N	4715-P	NP	0.53	0.358			nsP3	325	RdRp	335
1139-N	7710-G	NG	0.777	0.633			nsP3	325	S	614
1139-N	7710-D	ND	0.527	0.356			nsP3	325	S	614
1139-N	8426-Q	NQ	0.844	0.73			nsP3	325	3a	57
1139-N	8426-H	NH	0.416	0.26			nsP3	325	3a	57
1140-Q	4715-L	QL	0.775	0.63			nsP3	326	RdRp	335
1140-Q	4715-P	QP	0.53	0.358			nsP3	326	RdRp	335
1140-Q	7710-G	QG	0.777	0.633			nsP3	326	S	614
1140-Q	7710-D	QD	0.527	0.356			nsP3	326	S	614
1140-Q	8426-Q	QQ	0.844	0.729			nsP3	326	3a	57
1140-Q	8426-H	QH	0.416	0.26			nsP3	326	3a	57
1141-H	4715-L	HL	0.775	0.63			nsP3	327	RdRp	335
1141-H	4715-P	HP	0.53	0.358			nsP3	327	RdRp	335
1141-H	7710-G	HG	0.777	0.633			nsP3	327	S	614
1141-H	7710-D	HD	0.528	0.356			nsP3	327	S	614
1141-H	8426-Q	HQ	0.844	0.729			nsP3	327	3a	57
1141-H	8426-H	HH	0.416	0.26			nsP3	327	3a	57
1142-E	4715-L	EL	0.775	0.63			nsP3	328	RdRp	335
1142-E	4715-P	EP	0.53	0.358			nsP3	328	RdRp	335
1142-E	7710-G	EG	0.776	0.633			nsP3	328	S	614
1142-E	7710-D	ED	0.527	0.356			nsP3	328	S	614
1142-E	8426-Q	EQ	0.844	0.729			nsP3	328	3a	57
1142-E	8426-H	EH	0.416	0.26			nsP3	328	3a	57
1143-V	1525-I	VI	0.995	0.989			nsP3	329	nsP3	711
1143-F	1525-V	FV	0.462	0			nsP3	329	nsP3	711
1143-V	4715-L	VL	0.775	0.63			nsP3	329	RdRp	335
1143-V	4715-P	VP	0.53	0.358			nsP3	329	RdRp	335
1143-V	7710-G	VG	0.777	0.633			nsP3	329	S	614
1143-V	7710-D	VD	0.527	0.356			nsP3	329	S	614
1143-V	8426-Q	VQ	0.843	0.729			nsP3	329	3a	57
1143-V	8426-H	VH	0.416	0.26			nsP3	329	3a	57
1143-V	8544-T	VT	0.994	0.987			nsP3	329	3a	175
1143-F	8544-I	FI	0.303	0			nsP3	329	3a	175
1143-V	8848-L	VL	0.995	0.989			nsP3	329	M	129
1143-F	8848-V	FV	1	0			nsP3	329	M	129
1144-L	4715-L	LL	0.774	0.63			nsP3	330	RdRp	335
1144-L	4715-P	LP	0.531	0.359			nsP3	330	RdRp	335
1144-L	7710-G	LG	0.776	0.632			nsP3	330	S	614
1144-L	7710-D	LD	0.528	0.356			nsP3	330	S	614
1144-L	8426-Q	LQ	0.844	0.729			nsP3	330	3a	57
1144-L	8426-H	LH	0.416	0.26			nsP3	330	3a	57
1145-L	4715-L	LL	0.774	0.63			nsP3	331	RdRp	335
1145-L	4715-P	LP	0.531	0.359			nsP3	331	RdRp	335
1145-L	7710-G	LG	0.776	0.633			nsP3	331	S	614
1145-L	7710-D	LD	0.528	0.356			nsP3	331	S	614
1145-L	8426-Q	LQ	0.844	0.73			nsP3	331	3a	57
1145-L	8426-H	LH	0.416	0.26			nsP3	331	3a	57
1146-A	4715-L	AL	0.774	0.63			nsP3	332	RdRp	335
1146-A	4715-P	AP	0.531	0.359			nsP3	332	RdRp	335
1146-A	7710-G	AG	0.776	0.632			nsP3	332	S	614
1146-A	7710-D	AD	0.528	0.356			nsP3	332	S	614
1146-A	8426-Q	AQ	0.844	0.729			nsP3	332	3a	57
1146-A	8426-H	AH	0.416	0.26			nsP3	332	3a	57
1147-P	4715-L	PL	0.774	0.629			nsP3	333	RdRp	335
1147-P	4715-P	PP	0.53	0.358			nsP3	333	RdRp	335
1147-P	7710-G	PG	0.776	0.632			nsP3	333	S	614
1147-P	7710-D	PD	0.528	0.356			nsP3	333	S	614
1147-P	8426-Q	PQ	0.844	0.729			nsP3	333	3a	57
1147-P	8426-H	PH	0.416	0.26			nsP3	333	3a	57
1148-L	4715-L	LL	0.774	0.63			nsP3	334	RdRp	335
1148-L	4715-P	LP	0.531	0.359			nsP3	334	RdRp	335
1148-L	7710-G	LG	0.776	0.632			nsP3	334	S	614
1148-L	7710-D	LD	0.528	0.356			nsP3	334	S	614
1148-L	8426-Q	LQ	0.844	0.729			nsP3	334	3a	57
1148-L	8426-H	LH	0.416	0.26			nsP3	334	3a	57
1149-L	4715-L	LL	0.774	0.63			nsP3	335	RdRp	335
1149-L	4715-P	LP	0.53	0.358			nsP3	335	RdRp	335
1149-L	7710-G	LG	0.776	0.632			nsP3	335	S	614
1149-L	7710-D	LD	0.528	0.356			nsP3	335	S	614
1149-L	8426-Q	LQ	0.844	0.729			nsP3	335	3a	57
1149-L	8426-H	LH	0.416	0.26			nsP3	335	3a	57
1150-S	4715-L	SL	0.775	0.63			nsP3	336	RdRp	335
1150-S	4715-P	SP	0.53	0.358			nsP3	336	RdRp	335
1150-S	7710-G	SG	0.776	0.632			nsP3	336	S	614
1150-S	7710-D	SD	0.527	0.355			nsP3	336	S	614
1150-S	8426-Q	SQ	0.843	0.728			nsP3	336	3a	57
1150-S	8426-H	SH	0.416	0.26			nsP3	336	3a	57
1151-A	4715-L	AL	0.774	0.629			nsP3	337	RdRp	335
1151-A	4715-P	AP	0.53	0.358			nsP3	337	RdRp	335
1151-A	7710-G	AG	0.776	0.632			nsP3	337	S	614
1151-A	7710-D	AD	0.527	0.355			nsP3	337	S	614
1151-A	8426-Q	AQ	0.843	0.728			nsP3	337	3a	57
1151-A	8426-H	AH	0.416	0.26			nsP3	337	3a	57
1152-G	4715-L	GL	0.774	0.629			nsP3	338	RdRp	335
1152-G	4715-P	GP	0.53	0.358			nsP3	338	RdRp	335
1152-G	7710-G	GG	0.776	0.632			nsP3	338	S	614
1152-G	7710-D	GD	0.528	0.356			nsP3	338	S	614
1152-G	8426-Q	GQ	0.843	0.728			nsP3	338	3a	57
1152-G	8426-H	GH	0.416	0.26			nsP3	338	3a	57
1153-I	4715-L	IL	0.774	0.629			nsP3	339	RdRp	335
1153-I	4715-P	IP	0.53	0.358			nsP3	339	RdRp	335
1153-I	7710-G	IG	0.776	0.632			nsP3	339	S	614
1153-I	7710-D	ID	0.528	0.356			nsP3	339	S	614
1153-I	8426-Q	IQ	0.843	0.729			nsP3	339	3a	57
1153-I	8426-H	IH	0.416	0.26			nsP3	339	3a	57
1154-F	4715-L	FL	0.774	0.629			nsP3	340	RdRp	335
1154-F	4715-P	FP	0.531	0.358			nsP3	340	RdRp	335
1154-F	7710-G	FG	0.776	0.632			nsP3	340	S	614
1154-F	7710-D	FD	0.528	0.356			nsP3	340	S	614
1154-F	8426-Q	FQ	0.843	0.728			nsP3	340	3a	57
1154-F	8426-H	FH	0.416	0.26			nsP3	340	3a	57
1155-G	4715-L	GL	0.774	0.629			nsP3	341	RdRp	335
1155-G	4715-P	GP	0.53	0.358			nsP3	341	RdRp	335
1155-G	7710-G	GG	0.776	0.631			nsP3	341	S	614
1155-G	7710-D	GD	0.528	0.356			nsP3	341	S	614
1155-G	8426-Q	GQ	0.843	0.728			nsP3	341	3a	57
1155-G	8426-H	GH	0.416	0.26			nsP3	341	3a	57
1156-A	4715-L	AL	0.774	0.629			nsP3	342	RdRp	335
1156-A	4715-P	AP	0.53	0.358			nsP3	342	RdRp	335
1156-A	7710-G	AG	0.776	0.631			nsP3	342	S	614
1156-A	7710-D	AD	0.528	0.356			nsP3	342	S	614
1156-A	8426-Q	AQ	0.843	0.728			nsP3	342	3a	57
1156-A	8426-H	AH	0.416	0.26			nsP3	342	3a	57
1157-D	4715-L	DL	0.774	0.629			nsP3	343	RdRp	335
1157-D	4715-P	DP	0.53	0.358			nsP3	343	RdRp	335
1157-D	7710-G	DG	0.776	0.632			nsP3	343	S	614
1157-D	7710-D	DD	0.528	0.356			nsP3	343	S	614
1157-D	8426-Q	DQ	0.843	0.729			nsP3	343	3a	57
1157-D	8426-H	DH	0.416	0.26			nsP3	343	3a	57
1158-P	3447-P	PP	0.994	0.987			nsP3	344	3CL-Pro	195
1158-S	3447-S	SS	0.375	0			nsP3	344	3CL-Pro	195
1158-P	4516-M	PM	0.994	0.988			nsP3	344	RdRp	136
1158-S	4516-I	SI	0.667	0			nsP3	344	RdRp	136
1158-P	4715-L	PL	0.774	0.629			nsP3	344	RdRp	335
1158-P	4715-P	PP	0.53	0.358			nsP3	344	RdRp	335
1158-P	7710-G	PG	0.775	0.631			nsP3	344	S	614
1158-P	7710-D	PD	0.528	0.356			nsP3	344	S	614
1158-P	8426-Q	PQ	0.843	0.728			nsP3	344	3a	57
1158-P	8426-H	PH	0.415	0.259			nsP3	344	3a	57
1159-I	4715-L	IL	0.774	0.629			nsP3	345	RdRp	335
1159-I	4715-P	IP	0.53	0.358			nsP3	345	RdRp	335
1159-I	7710-G	IG	0.776	0.631			nsP3	345	S	614
1159-I	7710-D	ID	0.528	0.356			nsP3	345	S	614
1159-I	8426-Q	IQ	0.843	0.728			nsP3	345	3a	57
1159-I	8426-H	IH	0.416	0.26			nsP3	345	3a	57
1160-H	4715-L	HL	0.774	0.629			nsP3	346	RdRp	335
1160-H	4715-P	HP	0.53	0.358			nsP3	346	RdRp	335
1160-H	7710-G	HG	0.776	0.631			nsP3	346	S	614
1160-H	7710-D	HD	0.527	0.355			nsP3	346	S	614
1160-H	8426-Q	HQ	0.843	0.728			nsP3	346	3a	57
1160-H	8426-H	HH	0.416	0.259			nsP3	346	3a	57
1161-S	4715-L	SL	0.774	0.629			nsP3	347	RdRp	335
1161-S	4715-P	SP	0.53	0.358			nsP3	347	RdRp	335
1161-S	7710-G	SG	0.776	0.631			nsP3	347	S	614
1161-S	7710-D	SD	0.527	0.355			nsP3	347	S	614
1161-S	8426-Q	SQ	0.843	0.727			nsP3	347	3a	57
1161-S	8426-H	SH	0.416	0.26			nsP3	347	3a	57
1162-L	4715-L	LL	0.774	0.629			nsP3	348	RdRp	335
1162-L	4715-P	LP	0.53	0.358			nsP3	348	RdRp	335
1162-L	7710-G	LG	0.776	0.632			nsP3	348	S	614
1162-L	7710-D	LD	0.527	0.355			nsP3	348	S	614
1162-L	8426-Q	LQ	0.843	0.728			nsP3	348	3a	57
1162-L	8426-H	LH	0.416	0.26			nsP3	348	3a	57
1163-R	4715-L	RL	0.774	0.629			nsP3	349	RdRp	335
1163-R	4715-P	RP	0.53	0.358			nsP3	349	RdRp	335
1163-R	7710-G	RG	0.776	0.632			nsP3	349	S	614
1163-R	7710-D	RD	0.527	0.355			nsP3	349	S	614
1163-R	8426-Q	RQ	0.843	0.728			nsP3	349	3a	57
1163-R	8426-H	RH	0.416	0.26			nsP3	349	3a	57
1164-V	4715-L	VL	0.774	0.629			nsP3	350	RdRp	335
1164-V	4715-P	VP	0.53	0.358			nsP3	350	RdRp	335
1164-V	7710-G	VG	0.776	0.632			nsP3	350	S	614
1164-V	7710-D	VD	0.527	0.355			nsP3	350	S	614
1164-V	8426-Q	VQ	0.843	0.728			nsP3	350	3a	57
1164-V	8426-H	VH	0.416	0.26			nsP3	350	3a	57
1165-C	4715-L	CL	0.774	0.629			nsP3	351	RdRp	335
1165-C	4715-P	CP	0.53	0.358			nsP3	351	RdRp	335
1165-C	7710-G	CG	0.776	0.632			nsP3	351	S	614
1165-C	7710-D	CD	0.527	0.355			nsP3	351	S	614
1165-C	8426-Q	CQ	0.843	0.728			nsP3	351	3a	57
1165-C	8426-H	CH	0.416	0.26			nsP3	351	3a	57
1166-V	4715-L	VL	0.774	0.629			nsP3	352	RdRp	335
1166-V	4715-P	VP	0.53	0.358			nsP3	352	RdRp	335
1166-V	7710-G	VG	0.776	0.632			nsP3	352	S	614
1166-V	7710-D	VD	0.527	0.355			nsP3	352	S	614
1166-V	8426-Q	VQ	0.843	0.728			nsP3	352	3a	57
1166-V	8426-H	VH	0.416	0.26			nsP3	352	3a	57
1167-D	4715-L	DL	0.774	0.63			nsP3	353	RdRp	335
1167-D	4715-P	DP	0.53	0.358			nsP3	353	RdRp	335
1167-D	7710-G	DG	0.776	0.632			nsP3	353	S	614
1167-D	7710-D	DD	0.527	0.356			nsP3	353	S	614
1167-D	8426-Q	DQ	0.843	0.728			nsP3	353	3a	57
1167-D	8426-H	DH	0.416	0.26			nsP3	353	3a	57
1168-T	4715-L	TL	0.775	0.629			nsP3	354	RdRp	335
1168-T	4715-P	TP	0.529	0.357			nsP3	354	RdRp	335
1168-T	7710-G	TG	0.776	0.632			nsP3	354	S	614
1168-T	7710-D	TD	0.527	0.355			nsP3	354	S	614
1168-T	8426-Q	TQ	0.843	0.728			nsP3	354	3a	57
1168-T	8426-H	TH	0.416	0.26			nsP3	354	3a	57
1169-V	4715-L	VL	0.775	0.629			nsP3	355	RdRp	335
1169-V	4715-P	VP	0.529	0.357			nsP3	355	RdRp	335
1169-V	7710-G	VG	0.777	0.632			nsP3	355	S	614
1169-V	7710-D	VD	0.526	0.355			nsP3	355	S	614
1169-V	8426-Q	VQ	0.842	0.727			nsP3	355	3a	57
1169-V	8426-H	VH	0.416	0.26			nsP3	355	3a	57
1170-R	4715-L	RL	0.775	0.629			nsP3	356	RdRp	335
1170-R	4715-P	RP	0.529	0.357			nsP3	356	RdRp	335
1170-R	7710-G	RG	0.777	0.632			nsP3	356	S	614
1170-R	7710-D	RD	0.526	0.354			nsP3	356	S	614
1170-R	8426-Q	RQ	0.843	0.727			nsP3	356	3a	57
1170-R	8426-H	RH	0.416	0.26			nsP3	356	3a	57
1171-T	4715-L	TL	0.775	0.629			nsP3	357	RdRp	335
1171-T	4715-P	TP	0.528	0.357			nsP3	357	RdRp	335
1171-T	7710-G	TG	0.777	0.632			nsP3	357	S	614
1171-T	7710-D	TD	0.526	0.354			nsP3	357	S	614
1171-T	8426-Q	TQ	0.842	0.727			nsP3	357	3a	57
1171-T	8426-H	TH	0.416	0.26			nsP3	357	3a	57
1172-N	4715-L	NL	0.776	0.632			nsP3	358	RdRp	335
1172-N	4715-P	NP	0.53	0.359			nsP3	358	RdRp	335
1172-N	7710-G	NG	0.777	0.634			nsP3	358	S	614
1172-N	7710-D	ND	0.528	0.357			nsP3	358	S	614
1172-N	8426-Q	NQ	0.845	0.732			nsP3	358	3a	57
1172-N	8426-H	NH	0.415	0.26			nsP3	358	3a	57
1173-V	4715-L	VL	0.776	0.633			nsP3	359	RdRp	335
1173-V	4715-P	VP	0.53	0.36			nsP3	359	RdRp	335
1173-V	7710-G	VG	0.778	0.635			nsP3	359	S	614
1173-V	7710-D	VD	0.528	0.357			nsP3	359	S	614
1173-V	8426-Q	VQ	0.846	0.733			nsP3	359	3a	57
1173-V	8426-H	VH	0.415	0.26			nsP3	359	3a	57
1174-Y	4715-L	YL	0.777	0.634			nsP3	360	RdRp	335
1174-Y	4715-P	YP	0.531	0.36			nsP3	360	RdRp	335
1174-Y	7710-G	YG	0.778	0.636			nsP3	360	S	614
1174-Y	7710-D	YD	0.528	0.358			nsP3	360	S	614
1174-Y	8426-Q	YQ	0.847	0.735			nsP3	360	3a	57
1174-Y	8426-H	YH	0.414	0.26			nsP3	360	3a	57
1175-L	4715-L	LL	0.776	0.634			nsP3	361	RdRp	335
1175-L	4715-P	LP	0.531	0.361			nsP3	361	RdRp	335
1175-L	7710-G	LG	0.778	0.636			nsP3	361	S	614
1175-L	7710-D	LD	0.529	0.358			nsP3	361	S	614
1175-L	8426-Q	LQ	0.848	0.735			nsP3	361	3a	57
1175-L	8426-H	LH	0.414	0.26			nsP3	361	3a	57
1176-A	4715-L	AL	0.776	0.634			nsP3	362	RdRp	335
1176-A	4715-P	AP	0.531	0.361			nsP3	362	RdRp	335
1176-A	7710-G	AG	0.778	0.636			nsP3	362	S	614
1176-A	7710-D	AD	0.528	0.358			nsP3	362	S	614
1176-A	8426-Q	AQ	0.847	0.735			nsP3	362	3a	57
1176-A	8426-H	AH	0.414	0.26			nsP3	362	3a	57
1177-V	4715-L	VL	0.777	0.634			nsP3	363	RdRp	335
1177-V	4715-P	VP	0.531	0.361			nsP3	363	RdRp	335
1177-V	7710-G	VG	0.779	0.637			nsP3	363	S	614
1177-V	7710-D	VD	0.529	0.359			nsP3	363	S	614
1177-V	8426-Q	VQ	0.848	0.736			nsP3	363	3a	57
1177-V	8426-H	VH	0.414	0.26			nsP3	363	3a	57
1178-F	4715-L	FL	0.778	0.636			nsP3	364	RdRp	335
1178-F	4715-P	FP	0.531	0.361			nsP3	364	RdRp	335
1178-F	7710-G	FG	0.78	0.639			nsP3	364	S	614
1178-F	7710-D	FD	0.528	0.359			nsP3	364	S	614
1178-F	8426-Q	FQ	0.849	0.738			nsP3	364	3a	57
1178-F	8426-H	FH	0.414	0.261			nsP3	364	3a	57
1179-D	4715-L	DL	0.778	0.636			nsP3	365	RdRp	335
1179-D	4715-P	DP	0.531	0.361			nsP3	365	RdRp	335
1179-D	7710-G	DG	0.78	0.639			nsP3	365	S	614
1179-D	7710-D	DD	0.528	0.359			nsP3	365	S	614
1179-D	8426-Q	DQ	0.849	0.738			nsP3	365	3a	57
1179-D	8426-H	DH	0.413	0.261			nsP3	365	3a	57
1181-N	4715-L	NL	0.778	0.636			nsP3	367	RdRp	335
1181-N	4715-P	NP	0.531	0.361			nsP3	367	RdRp	335
1181-N	7710-G	NG	0.78	0.639			nsP3	367	S	614
1181-N	7710-D	ND	0.528	0.359			nsP3	367	S	614
1181-N	8426-Q	NQ	0.849	0.738			nsP3	367	3a	57
1181-N	8426-H	NH	0.413	0.26			nsP3	367	3a	57
1182-L	4715-L	LL	0.778	0.636			nsP3	368	RdRp	335
1182-L	4715-P	LP	0.531	0.361			nsP3	368	RdRp	335
1182-L	7710-G	LG	0.78	0.639			nsP3	368	S	614
1182-L	7710-D	LD	0.528	0.359			nsP3	368	S	614
1182-L	8426-Q	LQ	0.849	0.738			nsP3	368	3a	57
1182-L	8426-H	LH	0.413	0.26			nsP3	368	3a	57
1185-K	4715-L	KL	0.778	0.636			nsP3	371	RdRp	335
1185-K	4715-P	KP	0.531	0.361			nsP3	371	RdRp	335
1185-K	7710-G	KG	0.78	0.639			nsP3	371	S	614
1185-K	7710-D	KD	0.528	0.359			nsP3	371	S	614
1185-K	8426-Q	KQ	0.849	0.738			nsP3	371	3a	57
1185-K	8426-H	KH	0.413	0.261			nsP3	371	3a	57
1186-L	4715-L	LL	0.778	0.636			nsP3	372	RdRp	335
1186-L	4715-P	LP	0.531	0.361			nsP3	372	RdRp	335
1186-L	7710-G	LG	0.78	0.639			nsP3	372	S	614
1186-L	7710-D	LD	0.528	0.359			nsP3	372	S	614
1186-L	8426-Q	LQ	0.849	0.738			nsP3	372	3a	57
1186-L	8426-H	LH	0.414	0.261			nsP3	372	3a	57
1187-V	4715-L	VL	0.778	0.636			nsP3	373	RdRp	335
1187-V	4715-P	VP	0.531	0.361			nsP3	373	RdRp	335
1187-V	7710-G	VG	0.78	0.639			nsP3	373	S	614
1187-V	7710-D	VD	0.528	0.359			nsP3	373	S	614
1187-V	8426-Q	VQ	0.849	0.738			nsP3	373	3a	57
1187-V	8426-H	VH	0.414	0.261			nsP3	373	3a	57
1188-S	4715-L	SL	0.778	0.636			nsP3	374	RdRp	335
1188-S	4715-P	SP	0.531	0.361			nsP3	374	RdRp	335
1188-S	7710-G	SG	0.78	0.639			nsP3	374	S	614
1188-S	7710-D	SD	0.528	0.359			nsP3	374	S	614
1188-S	8426-Q	SQ	0.849	0.738			nsP3	374	3a	57
1188-S	8426-H	SH	0.414	0.261			nsP3	374	3a	57
1189-S	4715-L	SL	0.778	0.636			nsP3	375	RdRp	335
1189-S	4715-P	SP	0.531	0.361			nsP3	375	RdRp	335
1189-S	7710-G	SG	0.78	0.638			nsP3	375	S	614
1189-S	7710-D	SD	0.528	0.359			nsP3	375	S	614
1189-S	8426-Q	SQ	0.849	0.737			nsP3	375	3a	57
1189-S	8426-H	SH	0.414	0.26			nsP3	375	3a	57
1190-F	4715-L	FL	0.778	0.636			nsP3	376	RdRp	335
1190-F	4715-P	FP	0.531	0.361			nsP3	376	RdRp	335
1190-F	7710-G	FG	0.78	0.638			nsP3	376	S	614
1190-F	7710-D	FD	0.528	0.359			nsP3	376	S	614
1190-F	8426-Q	FQ	0.849	0.737			nsP3	376	3a	57
1190-F	8426-H	FH	0.414	0.26			nsP3	376	3a	57
1191-L	4715-L	LL	0.778	0.636			nsP3	377	RdRp	335
1191-L	4715-P	LP	0.531	0.361			nsP3	377	RdRp	335
1191-L	7710-G	LG	0.78	0.639			nsP3	377	S	614
1191-L	7710-D	LD	0.528	0.359			nsP3	377	S	614
1191-L	8426-Q	LQ	0.849	0.738			nsP3	377	3a	57
1191-L	8426-H	LH	0.414	0.261			nsP3	377	3a	57
1192-E	4715-L	EL	0.778	0.636			nsP3	378	RdRp	335
1192-E	4715-P	EP	0.53	0.361			nsP3	378	RdRp	335
1192-E	7710-G	EG	0.78	0.639			nsP3	378	S	614
1192-E	7710-D	ED	0.528	0.359			nsP3	378	S	614
1192-E	8426-Q	EQ	0.849	0.737			nsP3	378	3a	57
1192-E	8426-H	EH	0.414	0.261			nsP3	378	3a	57
1193-M	4715-L	ML	0.778	0.636			nsP3	379	RdRp	335
1193-M	4715-P	MP	0.531	0.361			nsP3	379	RdRp	335
1193-M	7710-G	MG	0.78	0.639			nsP3	379	S	614
1193-M	7710-D	MD	0.528	0.359			nsP3	379	S	614
1193-M	8426-Q	MQ	0.849	0.738			nsP3	379	3a	57
1193-M	8426-H	MH	0.414	0.261			nsP3	379	3a	57
1194-K	4715-L	KL	0.778	0.636			nsP3	380	RdRp	335
1194-K	4715-P	KP	0.531	0.361			nsP3	380	RdRp	335
1194-K	7710-G	KG	0.78	0.639			nsP3	380	S	614
1194-K	7710-D	KD	0.528	0.359			nsP3	380	S	614
1194-K	8426-Q	KQ	0.849	0.738			nsP3	380	3a	57
1194-K	8426-H	KH	0.413	0.26			nsP3	380	3a	57
1195-S	4715-L	SL	0.778	0.636			nsP3	381	RdRp	335
1195-S	4715-P	SP	0.531	0.361			nsP3	381	RdRp	335
1195-S	7710-G	SG	0.78	0.639			nsP3	381	S	614
1195-S	7710-D	SD	0.528	0.359			nsP3	381	S	614
1195-S	8426-Q	SQ	0.849	0.738			nsP3	381	3a	57
1195-S	8426-H	SH	0.414	0.261			nsP3	381	3a	57
1196-E	4715-L	EL	0.778	0.636			nsP3	382	RdRp	335
1196-E	4715-P	EP	0.531	0.361			nsP3	382	RdRp	335
1196-E	7710-G	EG	0.78	0.639			nsP3	382	S	614
1196-E	7710-D	ED	0.528	0.359			nsP3	382	S	614
1196-E	8426-Q	EQ	0.849	0.738			nsP3	382	3a	57
1196-E	8426-H	EH	0.414	0.261			nsP3	382	3a	57
1197-K	4715-L	KL	0.778	0.636			nsP3	383	RdRp	335
1197-K	4715-P	KP	0.53	0.361			nsP3	383	RdRp	335
1197-K	7710-G	KG	0.78	0.639			nsP3	383	S	614
1197-K	7710-D	KD	0.528	0.359			nsP3	383	S	614
1197-K	8426-Q	KQ	0.849	0.737			nsP3	383	3a	57
1197-K	8426-H	KH	0.414	0.261			nsP3	383	3a	57
1198-Q	4715-L	QL	0.778	0.636			nsP3	384	RdRp	335
1198-Q	4715-P	QP	0.531	0.361			nsP3	384	RdRp	335
1198-Q	7710-G	QG	0.78	0.639			nsP3	384	S	614
1198-Q	7710-D	QD	0.528	0.359			nsP3	384	S	614
1198-Q	8426-Q	QQ	0.849	0.738			nsP3	384	3a	57
1198-Q	8426-H	QH	0.414	0.261			nsP3	384	3a	57
1199-V	4715-L	VL	0.778	0.636			nsP3	385	RdRp	335
1199-V	4715-P	VP	0.531	0.361			nsP3	385	RdRp	335
1199-V	7710-G	VG	0.78	0.639			nsP3	385	S	614
1199-V	7710-D	VD	0.528	0.359			nsP3	385	S	614
1199-V	8426-Q	VQ	0.849	0.738			nsP3	385	3a	57
1199-V	8426-H	VH	0.414	0.261			nsP3	385	3a	57
1200-E	4715-L	EL	0.778	0.636			nsP3	386	RdRp	335
1200-E	4715-P	EP	0.53	0.361			nsP3	386	RdRp	335
1200-E	7710-G	EG	0.78	0.639			nsP3	386	S	614
1200-E	7710-D	ED	0.528	0.359			nsP3	386	S	614
1200-E	8426-Q	EQ	0.849	0.737			nsP3	386	3a	57
1200-E	8426-H	EH	0.414	0.261			nsP3	386	3a	57
1201-Q	4715-L	QL	0.778	0.636			nsP3	387	RdRp	335
1201-Q	4715-P	QP	0.53	0.361			nsP3	387	RdRp	335
1201-Q	7710-G	QG	0.78	0.639			nsP3	387	S	614
1201-Q	7710-D	QD	0.528	0.358			nsP3	387	S	614
1201-Q	8426-Q	QQ	0.849	0.737			nsP3	387	3a	57
1201-Q	8426-H	QH	0.414	0.26			nsP3	387	3a	57
1202-K	4715-L	KL	0.777	0.635			nsP3	388	RdRp	335
1202-K	4715-P	KP	0.531	0.361			nsP3	388	RdRp	335
1202-K	7710-G	KG	0.779	0.637			nsP3	388	S	614
1202-K	7710-D	KD	0.529	0.359			nsP3	388	S	614
1202-K	8426-Q	KQ	0.848	0.736			nsP3	388	3a	57
1202-K	8426-H	KH	0.414	0.26			nsP3	388	3a	57
1202-K	9176-S	KS	0.999	0.998			nsP3	388	N	235
1202-N	9176-F	NF	0.37	0			nsP3	388	N	235
1203-I	4715-L	IL	0.778	0.636			nsP3	389	RdRp	335
1203-I	4715-P	IP	0.531	0.361			nsP3	389	RdRp	335
1203-I	7710-G	IG	0.78	0.639			nsP3	389	S	614
1203-I	7710-D	ID	0.528	0.359			nsP3	389	S	614
1203-I	8426-Q	IQ	0.849	0.737			nsP3	389	3a	57
1203-I	8426-H	IH	0.414	0.261			nsP3	389	3a	57
1204-A	4715-L	AL	0.778	0.636			nsP3	390	RdRp	335
1204-A	4715-P	AP	0.531	0.361			nsP3	390	RdRp	335
1204-A	7710-G	AG	0.78	0.639			nsP3	390	S	614
1204-A	7710-D	AD	0.528	0.359			nsP3	390	S	614
1204-A	8426-Q	AQ	0.849	0.737			nsP3	390	3a	57
1204-A	8426-H	AH	0.414	0.261			nsP3	390	3a	57
1205-E	4715-L	EL	0.778	0.636			nsP3	391	RdRp	335
1205-E	4715-P	EP	0.531	0.361			nsP3	391	RdRp	335
1205-E	7710-G	EG	0.78	0.639			nsP3	391	S	614
1205-E	7710-D	ED	0.528	0.359			nsP3	391	S	614
1205-E	8426-Q	EQ	0.849	0.738			nsP3	391	3a	57
1205-E	8426-H	EH	0.413	0.26			nsP3	391	3a	57
1206-I	4715-L	IL	0.778	0.636			nsP3	392	RdRp	335
1206-I	4715-P	IP	0.531	0.361			nsP3	392	RdRp	335
1206-I	7710-G	IG	0.78	0.639			nsP3	392	S	614
1206-I	7710-D	ID	0.528	0.359			nsP3	392	S	614
1206-I	8426-Q	IQ	0.849	0.738			nsP3	392	3a	57
1206-I	8426-H	IH	0.414	0.261			nsP3	392	3a	57
1207-P	4715-L	PL	0.778	0.636			nsP3	393	RdRp	335
1207-P	4715-P	PP	0.53	0.36			nsP3	393	RdRp	335
1207-P	7710-G	PG	0.78	0.639			nsP3	393	S	614
1207-P	7710-D	PD	0.527	0.358			nsP3	393	S	614
1207-P	8426-Q	PQ	0.849	0.737			nsP3	393	3a	57
1207-P	8426-H	PH	0.414	0.261			nsP3	393	3a	57
1208-K	4715-L	KL	0.778	0.636			nsP3	394	RdRp	335
1208-K	4715-P	KP	0.53	0.361			nsP3	394	RdRp	335
1208-K	7710-G	KG	0.78	0.639			nsP3	394	S	614
1208-K	7710-D	KD	0.528	0.359			nsP3	394	S	614
1208-K	8426-Q	KQ	0.849	0.738			nsP3	394	3a	57
1208-K	8426-H	KH	0.414	0.261			nsP3	394	3a	57
1209-E	4715-L	EL	0.778	0.636			nsP3	395	RdRp	335
1209-E	4715-P	EP	0.53	0.361			nsP3	395	RdRp	335
1209-E	7710-G	EG	0.78	0.639			nsP3	395	S	614
1209-E	7710-D	ED	0.528	0.359			nsP3	395	S	614
1209-E	8426-Q	EQ	0.849	0.738			nsP3	395	3a	57
1209-E	8426-H	EH	0.414	0.261			nsP3	395	3a	57
1210-E	4715-L	EL	0.778	0.636			nsP3	396	RdRp	335
1210-E	4715-P	EP	0.531	0.361			nsP3	396	RdRp	335
1210-E	7710-G	EG	0.78	0.639			nsP3	396	S	614
1210-E	7710-D	ED	0.528	0.359			nsP3	396	S	614
1210-E	8426-Q	EQ	0.849	0.738			nsP3	396	3a	57
1210-E	8426-H	EH	0.413	0.26			nsP3	396	3a	57
1211-V	4715-L	VL	0.778	0.636			nsP3	397	RdRp	335
1211-V	4715-P	VP	0.531	0.361			nsP3	397	RdRp	335
1211-V	7710-G	VG	0.78	0.639			nsP3	397	S	614
1211-V	7710-D	VD	0.528	0.359			nsP3	397	S	614
1211-V	8426-Q	VQ	0.849	0.738			nsP3	397	3a	57
1211-V	8426-H	VH	0.413	0.26			nsP3	397	3a	57
1212-K	4715-L	KL	0.778	0.636			nsP3	398	RdRp	335
1212-K	4715-P	KP	0.531	0.361			nsP3	398	RdRp	335
1212-K	7710-G	KG	0.78	0.639			nsP3	398	S	614
1212-K	7710-D	KD	0.528	0.359			nsP3	398	S	614
1212-K	8426-Q	KQ	0.849	0.738			nsP3	398	3a	57
1212-K	8426-H	KH	0.414	0.261			nsP3	398	3a	57
1213-P	4715-L	PL	0.778	0.636			nsP3	399	RdRp	335
1213-P	4715-P	PP	0.53	0.361			nsP3	399	RdRp	335
1213-P	7710-G	PG	0.78	0.638			nsP3	399	S	614
1213-P	7710-D	PD	0.528	0.358			nsP3	399	S	614
1213-P	8426-Q	PQ	0.849	0.737			nsP3	399	3a	57
1213-P	8426-H	PH	0.414	0.26			nsP3	399	3a	57
1214-F	4715-L	FL	0.778	0.636			nsP3	400	RdRp	335
1214-F	4715-P	FP	0.531	0.361			nsP3	400	RdRp	335
1214-F	7710-G	FG	0.78	0.639			nsP3	400	S	614
1214-F	7710-D	FD	0.528	0.359			nsP3	400	S	614
1214-F	8426-Q	FQ	0.849	0.738			nsP3	400	3a	57
1214-F	8426-H	FH	0.414	0.261			nsP3	400	3a	57
1215-I	4715-L	IL	0.778	0.636			nsP3	401	RdRp	335
1215-I	4715-P	IP	0.531	0.361			nsP3	401	RdRp	335
1215-I	7710-G	IG	0.78	0.639			nsP3	401	S	614
1215-I	7710-D	ID	0.528	0.359			nsP3	401	S	614
1215-I	8426-Q	IQ	0.849	0.737			nsP3	401	3a	57
1215-I	8426-H	IH	0.414	0.261			nsP3	401	3a	57
1216-T	4715-L	TL	0.777	0.635			nsP3	402	RdRp	335
1216-T	4715-P	TP	0.531	0.361			nsP3	402	RdRp	335
1216-T	7710-G	TG	0.779	0.637			nsP3	402	S	614
1216-T	7710-D	TD	0.529	0.359			nsP3	402	S	614
1216-T	8426-Q	TQ	0.848	0.736			nsP3	402	3a	57
1216-T	8426-H	TH	0.414	0.26			nsP3	402	3a	57
1217-E	4715-L	EL	0.778	0.636			nsP3	403	RdRp	335
1217-E	4715-P	EP	0.531	0.361			nsP3	403	RdRp	335
1217-E	7710-G	EG	0.78	0.639			nsP3	403	S	614
1217-E	7710-D	ED	0.528	0.359			nsP3	403	S	614
1217-E	8426-Q	EQ	0.849	0.738			nsP3	403	3a	57
1217-E	8426-H	EH	0.413	0.26			nsP3	403	3a	57
1218-S	4715-L	SL	0.778	0.636			nsP3	404	RdRp	335
1218-S	4715-P	SP	0.531	0.361			nsP3	404	RdRp	335
1218-S	7710-G	SG	0.78	0.639			nsP3	404	S	614
1218-S	7710-D	SD	0.528	0.359			nsP3	404	S	614
1218-S	8426-Q	SQ	0.849	0.738			nsP3	404	3a	57
1218-S	8426-H	SH	0.413	0.26			nsP3	404	3a	57
1219-K	4715-L	KL	0.778	0.636			nsP3	405	RdRp	335
1219-K	4715-P	KP	0.531	0.361			nsP3	405	RdRp	335
1219-K	7710-G	KG	0.78	0.639			nsP3	405	S	614
1219-K	7710-D	KD	0.528	0.359			nsP3	405	S	614
1219-K	8426-Q	KQ	0.849	0.738			nsP3	405	3a	57
1219-K	8426-H	KH	0.413	0.26			nsP3	405	3a	57
1220-P	4715-L	PL	0.777	0.636			nsP3	406	RdRp	335
1220-P	4715-P	PP	0.531	0.361			nsP3	406	RdRp	335
1220-P	7710-G	PG	0.779	0.638			nsP3	406	S	614
1220-P	7710-D	PD	0.529	0.359			nsP3	406	S	614
1220-P	8426-Q	PQ	0.849	0.738			nsP3	406	3a	57
1220-P	8426-H	PH	0.413	0.26			nsP3	406	3a	57
1221-S	4715-L	SL	0.778	0.636			nsP3	407	RdRp	335
1221-S	4715-P	SP	0.531	0.361			nsP3	407	RdRp	335
1221-S	7710-G	SG	0.78	0.639			nsP3	407	S	614
1221-S	7710-D	SD	0.528	0.359			nsP3	407	S	614
1221-S	8426-Q	SQ	0.849	0.738			nsP3	407	3a	57
1221-S	8426-H	SH	0.413	0.26			nsP3	407	3a	57
1222-V	4715-L	VL	0.778	0.636			nsP3	408	RdRp	335
1222-V	4715-P	VP	0.531	0.361			nsP3	408	RdRp	335
1222-V	7710-G	VG	0.78	0.639			nsP3	408	S	614
1222-V	7710-D	VD	0.528	0.359			nsP3	408	S	614
1222-V	8426-Q	VQ	0.849	0.738			nsP3	408	3a	57
1222-V	8426-H	VH	0.413	0.26			nsP3	408	3a	57
1223-E	4715-L	EL	0.778	0.636			nsP3	409	RdRp	335
1223-E	4715-P	EP	0.531	0.361			nsP3	409	RdRp	335
1223-E	7710-G	EG	0.78	0.639			nsP3	409	S	614
1223-E	7710-D	ED	0.528	0.359			nsP3	409	S	614
1223-E	8426-Q	EQ	0.849	0.738			nsP3	409	3a	57
1223-E	8426-H	EH	0.413	0.26			nsP3	409	3a	57
1224-Q	4715-L	QL	0.778	0.636			nsP3	410	RdRp	335
1224-Q	4715-P	QP	0.531	0.361			nsP3	410	RdRp	335
1224-Q	7710-G	QG	0.78	0.639			nsP3	410	S	614
1224-Q	7710-D	QD	0.528	0.359			nsP3	410	S	614
1224-Q	8426-Q	QQ	0.849	0.738			nsP3	410	3a	57
1224-Q	8426-H	QH	0.413	0.26			nsP3	410	3a	57
1225-R	4715-L	RL	0.778	0.636			nsP3	411	RdRp	335
1225-R	4715-P	RP	0.531	0.361			nsP3	411	RdRp	335
1225-R	7710-G	RG	0.78	0.639			nsP3	411	S	614
1225-R	7710-D	RD	0.528	0.359			nsP3	411	S	614
1225-R	8426-Q	RQ	0.849	0.738			nsP3	411	3a	57
1225-R	8426-H	RH	0.413	0.26			nsP3	411	3a	57
1226-K	4715-L	KL	0.778	0.636			nsP3	412	RdRp	335
1226-K	4715-P	KP	0.531	0.361			nsP3	412	RdRp	335
1226-K	7710-G	KG	0.78	0.639			nsP3	412	S	614
1226-K	7710-D	KD	0.528	0.359			nsP3	412	S	614
1226-K	8426-Q	KQ	0.849	0.738			nsP3	412	3a	57
1226-K	8426-H	KH	0.413	0.26			nsP3	412	3a	57
1227-Q	4715-L	QL	0.778	0.636			nsP3	413	RdRp	335
1227-Q	4715-P	QP	0.531	0.361			nsP3	413	RdRp	335
1227-Q	7710-G	QG	0.78	0.639			nsP3	413	S	614
1227-Q	7710-D	QD	0.528	0.359			nsP3	413	S	614
1227-Q	8426-Q	QQ	0.849	0.738			nsP3	413	3a	57
1227-Q	8426-H	QH	0.413	0.26			nsP3	413	3a	57
1228-D	4715-L	DL	0.778	0.636			nsP3	414	RdRp	335
1228-D	4715-P	DP	0.531	0.361			nsP3	414	RdRp	335
1228-D	7710-G	DG	0.78	0.639			nsP3	414	S	614
1228-D	7710-D	DD	0.528	0.359			nsP3	414	S	614
1228-D	8426-Q	DQ	0.849	0.738			nsP3	414	3a	57
1228-D	8426-H	DH	0.413	0.26			nsP3	414	3a	57
1229-D	4715-L	DL	0.778	0.636			nsP3	415	RdRp	335
1229-D	4715-P	DP	0.531	0.361			nsP3	415	RdRp	335
1229-D	7710-G	DG	0.78	0.639			nsP3	415	S	614
1229-D	7710-D	DD	0.528	0.359			nsP3	415	S	614
1229-D	8426-Q	DQ	0.849	0.738			nsP3	415	3a	57
1229-D	8426-H	DH	0.413	0.26			nsP3	415	3a	57
1230-K	4715-L	KL	0.778	0.636			nsP3	416	RdRp	335
1230-K	4715-P	KP	0.531	0.361			nsP3	416	RdRp	335
1230-K	7710-G	KG	0.779	0.638			nsP3	416	S	614
1230-K	7710-D	KD	0.528	0.359			nsP3	416	S	614
1230-K	8426-Q	KQ	0.849	0.738			nsP3	416	3a	57
1230-K	8426-H	KH	0.413	0.26			nsP3	416	3a	57
1231-K	4715-L	KL	0.778	0.636			nsP3	417	RdRp	335
1231-K	4715-P	KP	0.531	0.361			nsP3	417	RdRp	335
1231-K	7710-G	KG	0.78	0.639			nsP3	417	S	614
1231-K	7710-D	KD	0.528	0.359			nsP3	417	S	614
1231-K	8426-Q	KQ	0.849	0.738			nsP3	417	3a	57
1231-K	8426-H	KH	0.413	0.26			nsP3	417	3a	57
1232-I	4715-L	IL	0.778	0.636			nsP3	418	RdRp	335
1232-I	4715-P	IP	0.531	0.361			nsP3	418	RdRp	335
1232-I	7710-G	IG	0.78	0.639			nsP3	418	S	614
1232-I	7710-D	ID	0.528	0.359			nsP3	418	S	614
1232-I	8426-Q	IQ	0.849	0.738			nsP3	418	3a	57
1232-I	8426-H	IH	0.413	0.26			nsP3	418	3a	57
1233-K	4715-L	KL	0.778	0.636			nsP3	419	RdRp	335
1233-K	4715-P	KP	0.531	0.361			nsP3	419	RdRp	335
1233-K	7710-G	KG	0.78	0.639			nsP3	419	S	614
1233-K	7710-D	KD	0.528	0.359			nsP3	419	S	614
1233-K	8426-Q	KQ	0.849	0.738			nsP3	419	3a	57
1233-K	8426-H	KH	0.413	0.26			nsP3	419	3a	57
1234-A	4715-L	AL	0.778	0.636			nsP3	420	RdRp	335
1234-A	4715-P	AP	0.531	0.361			nsP3	420	RdRp	335
1234-A	7710-G	AG	0.78	0.639			nsP3	420	S	614
1234-A	7710-D	AD	0.528	0.359			nsP3	420	S	614
1234-A	8426-Q	AQ	0.849	0.738			nsP3	420	3a	57
1234-A	8426-H	AH	0.413	0.26			nsP3	420	3a	57
1235-C	4715-L	CL	0.778	0.636			nsP3	421	RdRp	335
1235-C	4715-P	CP	0.531	0.361			nsP3	421	RdRp	335
1235-C	7710-G	CG	0.779	0.639			nsP3	421	S	614
1235-C	7710-D	CD	0.528	0.359			nsP3	421	S	614
1235-C	8426-Q	CQ	0.849	0.738			nsP3	421	3a	57
1235-C	8426-H	CH	0.413	0.26			nsP3	421	3a	57
1236-V	4715-L	VL	0.778	0.636			nsP3	422	RdRp	335
1236-V	4715-P	VP	0.531	0.361			nsP3	422	RdRp	335
1236-V	7710-G	VG	0.78	0.639			nsP3	422	S	614
1236-V	7710-D	VD	0.528	0.359			nsP3	422	S	614
1236-V	8426-Q	VQ	0.849	0.738			nsP3	422	3a	57
1236-V	8426-H	VH	0.413	0.26			nsP3	422	3a	57
1237-E	4715-L	EL	0.778	0.636			nsP3	423	RdRp	335
1237-E	4715-P	EP	0.531	0.361			nsP3	423	RdRp	335
1237-E	7710-G	EG	0.78	0.639			nsP3	423	S	614
1237-E	7710-D	ED	0.528	0.359			nsP3	423	S	614
1237-E	8426-Q	EQ	0.849	0.738			nsP3	423	3a	57
1237-E	8426-H	EH	0.413	0.26			nsP3	423	3a	57
1238-E	4715-L	EL	0.778	0.636			nsP3	424	RdRp	335
1238-E	4715-P	EP	0.531	0.361			nsP3	424	RdRp	335
1238-E	7710-G	EG	0.779	0.638			nsP3	424	S	614
1238-E	7710-D	ED	0.528	0.359			nsP3	424	S	614
1238-E	8426-Q	EQ	0.849	0.738			nsP3	424	3a	57
1238-E	8426-H	EH	0.413	0.26			nsP3	424	3a	57
1239-V	4715-L	VL	0.778	0.636			nsP3	425	RdRp	335
1239-V	4715-P	VP	0.531	0.361			nsP3	425	RdRp	335
1239-V	7710-G	VG	0.78	0.639			nsP3	425	S	614
1239-V	7710-D	VD	0.528	0.359			nsP3	425	S	614
1239-V	8426-Q	VQ	0.849	0.738			nsP3	425	3a	57
1239-V	8426-H	VH	0.413	0.26			nsP3	425	3a	57
1240-T	4715-L	TL	0.778	0.636			nsP3	426	RdRp	335
1240-T	4715-P	TP	0.531	0.361			nsP3	426	RdRp	335
1240-T	7710-G	TG	0.779	0.638			nsP3	426	S	614
1240-T	7710-D	TD	0.528	0.359			nsP3	426	S	614
1240-T	8426-Q	TQ	0.849	0.738			nsP3	426	3a	57
1240-T	8426-H	TH	0.413	0.26			nsP3	426	3a	57
1241-T	4715-L	TL	0.778	0.636			nsP3	427	RdRp	335
1241-T	4715-P	TP	0.531	0.361			nsP3	427	RdRp	335
1241-T	7710-G	TG	0.78	0.639			nsP3	427	S	614
1241-T	7710-D	TD	0.528	0.359			nsP3	427	S	614
1241-T	8426-Q	TQ	0.849	0.738			nsP3	427	3a	57
1241-T	8426-H	TH	0.413	0.26			nsP3	427	3a	57
1242-T	4715-L	TL	0.778	0.636			nsP3	428	RdRp	335
1242-T	4715-P	TP	0.531	0.361			nsP3	428	RdRp	335
1242-T	7710-G	TG	0.78	0.639			nsP3	428	S	614
1242-T	7710-D	TD	0.528	0.359			nsP3	428	S	614
1242-T	8426-Q	TQ	0.849	0.738			nsP3	428	3a	57
1242-T	8426-H	TH	0.413	0.26			nsP3	428	3a	57
1243-L	4715-L	LL	0.778	0.636			nsP3	429	RdRp	335
1243-L	4715-P	LP	0.531	0.361			nsP3	429	RdRp	335
1243-L	7710-G	LG	0.779	0.638			nsP3	429	S	614
1243-L	7710-D	LD	0.528	0.359			nsP3	429	S	614
1243-L	8426-Q	LQ	0.849	0.738			nsP3	429	3a	57
1243-L	8426-H	LH	0.413	0.26			nsP3	429	3a	57
1244-E	4715-L	EL	0.778	0.636			nsP3	430	RdRp	335
1244-E	4715-P	EP	0.531	0.361			nsP3	430	RdRp	335
1244-E	7710-G	EG	0.78	0.639			nsP3	430	S	614
1244-E	7710-D	ED	0.528	0.359			nsP3	430	S	614
1244-E	8426-Q	EQ	0.849	0.738			nsP3	430	3a	57
1244-E	8426-H	EH	0.413	0.26			nsP3	430	3a	57
1245-E	4715-L	EL	0.778	0.636			nsP3	431	RdRp	335
1245-E	4715-P	EP	0.531	0.361			nsP3	431	RdRp	335
1245-E	7710-G	EG	0.78	0.639			nsP3	431	S	614
1245-E	7710-D	ED	0.528	0.359			nsP3	431	S	614
1245-E	8426-Q	EQ	0.849	0.738			nsP3	431	3a	57
1245-E	8426-H	EH	0.413	0.26			nsP3	431	3a	57
1246-T	3278-G	TG	0.996	0.985			nsP3	432	3CL-Pro	26
1246-I	3278-S	IS	0.644	0.006			nsP3	432	3CL-Pro	26
1246-T	4715-L	TL	0.773	0.63			nsP3	432	RdRp	335
1246-T	4715-P	TP	0.533	0.361			nsP3	432	RdRp	335
1246-T	7710-G	TG	0.775	0.632			nsP3	432	S	614
1246-T	7710-D	TD	0.531	0.359			nsP3	432	S	614
1246-T	8426-Q	TQ	0.845	0.732			nsP3	432	3a	57
1246-T	8426-H	TH	0.415	0.26			nsP3	432	3a	57
1247-K	4715-L	KL	0.778	0.636			nsP3	433	RdRp	335
1247-K	4715-P	KP	0.531	0.361			nsP3	433	RdRp	335
1247-K	7710-G	KG	0.78	0.639			nsP3	433	S	614
1247-K	7710-D	KD	0.528	0.359			nsP3	433	S	614
1247-K	8426-Q	KQ	0.849	0.738			nsP3	433	3a	57
1247-K	8426-H	KH	0.413	0.26			nsP3	433	3a	57
1248-F	4715-L	FL	0.778	0.636			nsP3	434	RdRp	335
1248-F	4715-P	FP	0.531	0.361			nsP3	434	RdRp	335
1248-F	7710-G	FG	0.78	0.638			nsP3	434	S	614
1248-F	7710-D	FD	0.528	0.359			nsP3	434	S	614
1248-F	8426-Q	FQ	0.849	0.738			nsP3	434	3a	57
1248-F	8426-H	FH	0.413	0.26			nsP3	434	3a	57
1249-L	4715-L	LL	0.777	0.636			nsP3	435	RdRp	335
1249-L	4715-P	LP	0.531	0.361			nsP3	435	RdRp	335
1249-L	7710-G	LG	0.779	0.638			nsP3	435	S	614
1249-L	7710-D	LD	0.528	0.359			nsP3	435	S	614
1249-L	8426-Q	LQ	0.849	0.737			nsP3	435	3a	57
1249-L	8426-H	LH	0.414	0.26			nsP3	435	3a	57
1250-T	4715-L	TL	0.778	0.636			nsP3	436	RdRp	335
1250-T	4715-P	TP	0.531	0.361			nsP3	436	RdRp	335
1250-T	7710-G	TG	0.78	0.639			nsP3	436	S	614
1250-T	7710-D	TD	0.528	0.359			nsP3	436	S	614
1250-T	8426-Q	TQ	0.849	0.738			nsP3	436	3a	57
1250-T	8426-H	TH	0.413	0.26			nsP3	436	3a	57
1251-E	4715-L	EL	0.778	0.636			nsP3	437	RdRp	335
1251-E	4715-P	EP	0.531	0.361			nsP3	437	RdRp	335
1251-E	7710-G	EG	0.78	0.639			nsP3	437	S	614
1251-E	7710-D	ED	0.528	0.359			nsP3	437	S	614
1251-E	8426-Q	EQ	0.849	0.738			nsP3	437	3a	57
1251-E	8426-H	EH	0.413	0.26			nsP3	437	3a	57
1252-N	4715-L	NL	0.778	0.636			nsP3	438	RdRp	335
1252-N	4715-P	NP	0.531	0.361			nsP3	438	RdRp	335
1252-N	7710-G	NG	0.78	0.639			nsP3	438	S	614
1252-N	7710-D	ND	0.528	0.359			nsP3	438	S	614
1252-N	8426-Q	NQ	0.849	0.738			nsP3	438	3a	57
1252-N	8426-H	NH	0.413	0.26			nsP3	438	3a	57
1253-L	4715-L	LL	0.778	0.636			nsP3	439	RdRp	335
1253-L	4715-P	LP	0.531	0.361			nsP3	439	RdRp	335
1253-L	7710-G	LG	0.78	0.639			nsP3	439	S	614
1253-L	7710-D	LD	0.528	0.359			nsP3	439	S	614
1253-L	8426-Q	LQ	0.849	0.738			nsP3	439	3a	57
1253-L	8426-H	LH	0.413	0.26			nsP3	439	3a	57
1257-I	4715-L	IL	0.778	0.636			nsP3	443	RdRp	335
1257-I	4715-P	IP	0.531	0.361			nsP3	443	RdRp	335
1257-I	7710-G	IG	0.78	0.639			nsP3	443	S	614
1257-I	7710-D	ID	0.528	0.359			nsP3	443	S	614
1257-I	8426-Q	IQ	0.849	0.738			nsP3	443	3a	57
1257-I	8426-H	IH	0.414	0.261			nsP3	443	3a	57
1258-D	4715-L	DL	0.778	0.636			nsP3	444	RdRp	335
1258-D	4715-P	DP	0.531	0.361			nsP3	444	RdRp	335
1258-D	7710-G	DG	0.78	0.639			nsP3	444	S	614
1258-D	7710-D	DD	0.528	0.359			nsP3	444	S	614
1258-D	8426-Q	DQ	0.849	0.738			nsP3	444	3a	57
1258-D	8426-H	DH	0.413	0.261			nsP3	444	3a	57
1259-I	4715-L	IL	0.778	0.636			nsP3	445	RdRp	335
1259-I	4715-P	IP	0.531	0.361			nsP3	445	RdRp	335
1259-I	7710-G	IG	0.78	0.639			nsP3	445	S	614
1259-I	7710-D	ID	0.528	0.359			nsP3	445	S	614
1259-I	8426-Q	IQ	0.849	0.738			nsP3	445	3a	57
1259-I	8426-H	IH	0.413	0.261			nsP3	445	3a	57
1260-N	4715-L	NL	0.778	0.636			nsP3	446	RdRp	335
1260-N	4715-P	NP	0.531	0.361			nsP3	446	RdRp	335
1260-N	7710-G	NG	0.78	0.639			nsP3	446	S	614
1260-N	7710-D	ND	0.528	0.359			nsP3	446	S	614
1260-N	8426-Q	NQ	0.849	0.738			nsP3	446	3a	57
1260-N	8426-H	NH	0.413	0.261			nsP3	446	3a	57
1261-G	4715-L	GL	0.778	0.636			nsP3	447	RdRp	335
1261-G	4715-P	GP	0.531	0.361			nsP3	447	RdRp	335
1261-G	7710-G	GG	0.78	0.639			nsP3	447	S	614
1261-G	7710-D	GD	0.528	0.359			nsP3	447	S	614
1261-G	8426-Q	GQ	0.849	0.738			nsP3	447	3a	57
1261-G	8426-H	GH	0.413	0.26			nsP3	447	3a	57
1262-N	4715-L	NL	0.778	0.636			nsP3	448	RdRp	335
1262-N	4715-P	NP	0.53	0.361			nsP3	448	RdRp	335
1262-N	7710-G	NG	0.779	0.638			nsP3	448	S	614
1262-N	7710-D	ND	0.529	0.359			nsP3	448	S	614
1262-N	8426-Q	NQ	0.849	0.737			nsP3	448	3a	57
1262-N	8426-H	NH	0.414	0.26			nsP3	448	3a	57
1262-N	9112-F	NF	0.999	0.998			nsP3	448	N	171
1262-T	9112-C	TC	0.364	0			nsP3	448	N	171
1265-P	4715-L	PL	0.778	0.636			nsP3	451	RdRp	335
1265-P	4715-P	PP	0.531	0.361			nsP3	451	RdRp	335
1265-P	7710-G	PG	0.78	0.639			nsP3	451	S	614
1265-P	7710-D	PD	0.528	0.359			nsP3	451	S	614
1265-P	8426-Q	PQ	0.849	0.738			nsP3	451	3a	57
1265-P	8426-H	PH	0.414	0.261			nsP3	451	3a	57
1283-A	4715-L	AL	0.777	0.635			nsP3	469	RdRp	335
1283-A	4715-P	AP	0.531	0.361			nsP3	469	RdRp	335
1283-A	7710-G	AG	0.779	0.638			nsP3	469	S	614
1283-A	7710-D	AD	0.529	0.359			nsP3	469	S	614
1283-A	8426-Q	AQ	0.85	0.738			nsP3	469	3a	57
1283-A	8426-H	AH	0.412	0.259			nsP3	469	3a	57
1284-P	4715-L	PL	0.778	0.636			nsP3	470	RdRp	335
1284-P	4715-P	PP	0.531	0.361			nsP3	470	RdRp	335
1284-P	7710-G	PG	0.78	0.639			nsP3	470	S	614
1284-P	7710-D	PD	0.528	0.359			nsP3	470	S	614
1284-P	8426-Q	PQ	0.849	0.738			nsP3	470	3a	57
1284-P	8426-H	PH	0.413	0.261			nsP3	470	3a	57
1287-V	4715-L	VL	0.778	0.636			nsP3	473	RdRp	335
1287-V	4715-P	VP	0.531	0.361			nsP3	473	RdRp	335
1287-V	7710-G	VG	0.78	0.639			nsP3	473	S	614
1287-V	7710-D	VD	0.528	0.359			nsP3	473	S	614
1287-V	8426-Q	VQ	0.849	0.738			nsP3	473	3a	57
1287-V	8426-H	VH	0.413	0.26			nsP3	473	3a	57
1292-Q	4715-L	QL	0.778	0.636			nsP3	478	RdRp	335
1292-Q	4715-P	QP	0.53	0.361			nsP3	478	RdRp	335
1292-Q	7710-G	QG	0.78	0.639			nsP3	478	S	614
1292-Q	7710-D	QD	0.528	0.358			nsP3	478	S	614
1292-Q	8426-Q	QQ	0.849	0.737			nsP3	478	3a	57
1292-Q	8426-H	QH	0.414	0.261			nsP3	478	3a	57
1293-E	4715-L	EL	0.778	0.636			nsP3	479	RdRp	335
1293-E	4715-P	EP	0.531	0.361			nsP3	479	RdRp	335
1293-E	7710-G	EG	0.78	0.639			nsP3	479	S	614
1293-E	7710-D	ED	0.528	0.359			nsP3	479	S	614
1293-E	8426-Q	EQ	0.849	0.738			nsP3	479	3a	57
1293-E	8426-H	EH	0.413	0.26			nsP3	479	3a	57
1294-G	4715-L	GL	0.778	0.636			nsP3	480	RdRp	335
1294-G	4715-P	GP	0.531	0.361			nsP3	480	RdRp	335
1294-G	7710-G	GG	0.779	0.639			nsP3	480	S	614
1294-G	7710-D	GD	0.529	0.359			nsP3	480	S	614
1294-G	8426-Q	GQ	0.849	0.738			nsP3	480	3a	57
1294-G	8426-H	GH	0.413	0.26			nsP3	480	3a	57
1304-K	4715-L	KL	0.778	0.636			nsP3	490	RdRp	335
1304-K	4715-P	KP	0.531	0.362			nsP3	490	RdRp	335
1304-K	7710-G	KG	0.779	0.639			nsP3	490	S	614
1304-K	7710-D	KD	0.529	0.359			nsP3	490	S	614
1304-K	8426-Q	KQ	0.849	0.738			nsP3	490	3a	57
1304-K	8426-H	KH	0.413	0.26			nsP3	490	3a	57
1311-E	4715-L	EL	0.778	0.636			nsP3	497	RdRp	335
1311-E	4715-P	EP	0.531	0.361			nsP3	497	RdRp	335
1311-E	7710-G	EG	0.78	0.639			nsP3	497	S	614
1311-E	7710-D	ED	0.528	0.359			nsP3	497	S	614
1311-E	8426-Q	EQ	0.849	0.738			nsP3	497	3a	57
1311-E	8426-H	EH	0.413	0.26			nsP3	497	3a	57
1312-M	4715-L	ML	0.778	0.636			nsP3	498	RdRp	335
1312-M	4715-P	MP	0.531	0.361			nsP3	498	RdRp	335
1312-M	7710-G	MG	0.779	0.638			nsP3	498	S	614
1312-M	7710-D	MD	0.529	0.359			nsP3	498	S	614
1312-M	8426-Q	MQ	0.849	0.738			nsP3	498	3a	57
1312-M	8426-H	MH	0.413	0.26			nsP3	498	3a	57
1312-M	8721-A	MA	0.998	0.997			nsP3	498	M	2
1312-I	8721-V	IV	0.727	0			nsP3	498	M	2
1313-L	4715-L	LL	0.778	0.636			nsP3	499	RdRp	335
1313-L	4715-P	LP	0.531	0.361			nsP3	499	RdRp	335
1313-L	7710-G	LG	0.779	0.638			nsP3	499	S	614
1313-L	7710-D	LD	0.529	0.359			nsP3	499	S	614
1313-L	8426-Q	LQ	0.849	0.738			nsP3	499	3a	57
1313-L	8426-H	LH	0.413	0.26			nsP3	499	3a	57
1314-A	4715-L	AL	0.778	0.636			nsP3	500	RdRp	335
1314-A	4715-P	AP	0.531	0.361			nsP3	500	RdRp	335
1314-A	7710-G	AG	0.779	0.638			nsP3	500	S	614
1314-A	7710-D	AD	0.529	0.359			nsP3	500	S	614
1314-A	8426-Q	AQ	0.849	0.738			nsP3	500	3a	57
1314-A	8426-H	AH	0.413	0.26			nsP3	500	3a	57
1315-K	4715-L	KL	0.778	0.636			nsP3	501	RdRp	335
1315-K	4715-P	KP	0.531	0.361			nsP3	501	RdRp	335
1315-K	7710-G	KG	0.779	0.639			nsP3	501	S	614
1315-K	7710-D	KD	0.528	0.359			nsP3	501	S	614
1315-K	8426-Q	KQ	0.849	0.738			nsP3	501	3a	57
1315-K	8426-H	KH	0.413	0.26			nsP3	501	3a	57
1316-A	4715-L	AL	0.778	0.636			nsP3	502	RdRp	335
1316-A	4715-P	AP	0.531	0.361			nsP3	502	RdRp	335
1316-A	7710-G	AG	0.78	0.639			nsP3	502	S	614
1316-A	7710-D	AD	0.528	0.359			nsP3	502	S	614
1316-A	8426-Q	AQ	0.849	0.738			nsP3	502	3a	57
1316-A	8426-H	AH	0.413	0.26			nsP3	502	3a	57
1317-L	4715-L	LL	0.778	0.636			nsP3	503	RdRp	335
1317-L	4715-P	LP	0.531	0.361			nsP3	503	RdRp	335
1317-L	7710-G	LG	0.78	0.639			nsP3	503	S	614
1317-L	7710-D	LD	0.528	0.359			nsP3	503	S	614
1317-L	8426-Q	LQ	0.849	0.738			nsP3	503	3a	57
1317-L	8426-H	LH	0.413	0.26			nsP3	503	3a	57
1318-R	4715-L	RL	0.778	0.636			nsP3	504	RdRp	335
1318-R	4715-P	RP	0.531	0.361			nsP3	504	RdRp	335
1318-R	7710-G	RG	0.78	0.639			nsP3	504	S	614
1318-R	7710-D	RD	0.528	0.359			nsP3	504	S	614
1318-R	8426-Q	RQ	0.849	0.738			nsP3	504	3a	57
1318-R	8426-H	RH	0.413	0.26			nsP3	504	3a	57
1319-K	4715-L	KL	0.778	0.636			nsP3	505	RdRp	335
1319-K	4715-P	KP	0.531	0.361			nsP3	505	RdRp	335
1319-K	7710-G	KG	0.779	0.639			nsP3	505	S	614
1319-K	7710-D	KD	0.528	0.359			nsP3	505	S	614
1319-K	8426-Q	KQ	0.849	0.738			nsP3	505	3a	57
1319-K	8426-H	KH	0.413	0.26			nsP3	505	3a	57
1320-V	4715-L	VL	0.778	0.636			nsP3	506	RdRp	335
1320-V	4715-P	VP	0.531	0.361			nsP3	506	RdRp	335
1320-V	7710-G	VG	0.78	0.639			nsP3	506	S	614
1320-V	7710-D	VD	0.528	0.359			nsP3	506	S	614
1320-V	8426-Q	VQ	0.849	0.738			nsP3	506	3a	57
1320-V	8426-H	VH	0.413	0.26			nsP3	506	3a	57
1322-T	4715-L	TL	0.778	0.636			nsP3	508	RdRp	335
1322-T	4715-P	TP	0.531	0.361			nsP3	508	RdRp	335
1322-T	7710-G	TG	0.78	0.639			nsP3	508	S	614
1322-T	7710-D	TD	0.528	0.359			nsP3	508	S	614
1322-T	8426-Q	TQ	0.849	0.738			nsP3	508	3a	57
1322-T	8426-H	TH	0.413	0.26			nsP3	508	3a	57
1324-N	4715-L	NL	0.778	0.636			nsP3	510	RdRp	335
1324-N	4715-P	NP	0.53	0.361			nsP3	510	RdRp	335
1324-N	7710-G	NG	0.78	0.639			nsP3	510	S	614
1324-N	7710-D	ND	0.528	0.359			nsP3	510	S	614
1324-N	8426-Q	NQ	0.849	0.737			nsP3	510	3a	57
1324-N	8426-H	NH	0.414	0.26			nsP3	510	3a	57
1324-N	8457-V	NV	0.999	0.998			nsP3	510	3a	88
1324-S	8457-A	SA	1	0			nsP3	510	3a	88
1324-N	9151-M	NM	0.999	0.999			nsP3	510	N	210
1324-D	9151-T	DT	1	0			nsP3	510	N	210
1332-Q	4715-L	QL	0.778	0.636			nsP3	518	RdRp	335
1332-Q	4715-P	QP	0.531	0.361			nsP3	518	RdRp	335
1332-Q	7710-G	QG	0.779	0.639			nsP3	518	S	614
1332-Q	7710-D	QD	0.529	0.359			nsP3	518	S	614
1332-Q	8426-Q	QQ	0.849	0.738			nsP3	518	3a	57
1332-Q	8426-H	QH	0.413	0.26			nsP3	518	3a	57
1333-G	4715-L	GL	0.778	0.636			nsP3	519	RdRp	335
1333-G	4715-P	GP	0.531	0.361			nsP3	519	RdRp	335
1333-G	7710-G	GG	0.78	0.639			nsP3	519	S	614
1333-G	7710-D	GD	0.528	0.359			nsP3	519	S	614
1333-G	8426-Q	GQ	0.849	0.738			nsP3	519	3a	57
1333-G	8426-H	GH	0.413	0.26			nsP3	519	3a	57
1342-A	4715-L	AL	0.778	0.636			nsP3	528	RdRp	335
1342-A	4715-P	AP	0.531	0.361			nsP3	528	RdRp	335
1342-A	7710-G	AG	0.78	0.639			nsP3	528	S	614
1342-A	7710-D	AD	0.528	0.359			nsP3	528	S	614
1342-A	8426-Q	AQ	0.849	0.738			nsP3	528	3a	57
1342-A	8426-H	AH	0.413	0.26			nsP3	528	3a	57
1347-K	4715-L	KL	0.778	0.636			nsP3	533	RdRp	335
1347-K	4715-P	KP	0.531	0.361			nsP3	533	RdRp	335
1347-K	7710-G	KG	0.78	0.639			nsP3	533	S	614
1347-K	7710-D	KD	0.528	0.359			nsP3	533	S	614
1347-K	8426-Q	KQ	0.849	0.738			nsP3	533	3a	57
1347-K	8426-H	KH	0.413	0.26			nsP3	533	3a	57
1348-K	4715-L	KL	0.778	0.636			nsP3	534	RdRp	335
1348-K	4715-P	KP	0.531	0.361			nsP3	534	RdRp	335
1348-K	7710-G	KG	0.78	0.639			nsP3	534	S	614
1348-K	7710-D	KD	0.528	0.359			nsP3	534	S	614
1348-K	8426-Q	KQ	0.849	0.738			nsP3	534	3a	57
1348-K	8426-H	KH	0.413	0.26			nsP3	534	3a	57
1349-C	4715-L	CL	0.778	0.636			nsP3	535	RdRp	335
1349-C	4715-P	CP	0.531	0.361			nsP3	535	RdRp	335
1349-C	7710-G	CG	0.78	0.639			nsP3	535	S	614
1349-C	7710-D	CD	0.528	0.359			nsP3	535	S	614
1349-C	8426-Q	CQ	0.849	0.738			nsP3	535	3a	57
1349-C	8426-H	CH	0.413	0.26			nsP3	535	3a	57
1350-K	4715-L	KL	0.778	0.636			nsP3	536	RdRp	335
1350-K	4715-P	KP	0.531	0.361			nsP3	536	RdRp	335
1350-K	7710-G	KG	0.78	0.639			nsP3	536	S	614
1350-K	7710-D	KD	0.528	0.359			nsP3	536	S	614
1350-K	8426-Q	KQ	0.849	0.738			nsP3	536	3a	57
1350-K	8426-H	KH	0.413	0.26			nsP3	536	3a	57
1351-S	4715-L	SL	0.778	0.636			nsP3	537	RdRp	335
1351-S	4715-P	SP	0.531	0.361			nsP3	537	RdRp	335
1351-S	7710-G	SG	0.78	0.639			nsP3	537	S	614
1351-S	7710-D	SD	0.528	0.359			nsP3	537	S	614
1351-S	8426-Q	SQ	0.849	0.738			nsP3	537	3a	57
1351-S	8426-H	SH	0.413	0.26			nsP3	537	3a	57
1352-A	4715-L	AL	0.776	0.634			nsP3	538	RdRp	335
1352-A	4715-P	AP	0.531	0.361			nsP3	538	RdRp	335
1352-A	7710-G	AG	0.778	0.636			nsP3	538	S	614
1352-A	7710-D	AD	0.529	0.358			nsP3	538	S	614
1352-A	8426-Q	AQ	0.85	0.737			nsP3	538	3a	57
1352-A	8426-H	AH	0.411	0.258			nsP3	538	3a	57
1352-A	8468-A	AA	0.996	0.991			nsP3	538	3a	99
1352-V	8468-V	VV	0.505	0.002			nsP3	538	3a	99
1353-F	4715-L	FL	0.778	0.636			nsP3	539	RdRp	335
1353-F	4715-P	FP	0.531	0.361			nsP3	539	RdRp	335
1353-F	7710-G	FG	0.78	0.639			nsP3	539	S	614
1353-F	7710-D	FD	0.528	0.359			nsP3	539	S	614
1353-F	8426-Q	FQ	0.849	0.738			nsP3	539	3a	57
1353-F	8426-H	FH	0.413	0.26			nsP3	539	3a	57
1357-P	4715-L	PL	0.778	0.636			nsP3	543	RdRp	335
1357-P	4715-P	PP	0.531	0.361			nsP3	543	RdRp	335
1357-P	7710-G	PG	0.78	0.639			nsP3	543	S	614
1357-P	7710-D	PD	0.528	0.359			nsP3	543	S	614
1357-P	8426-Q	PQ	0.849	0.738			nsP3	543	3a	57
1357-P	8426-H	PH	0.413	0.261			nsP3	543	3a	57
1367-I	4715-L	IL	0.778	0.636			nsP3	553	RdRp	335
1367-I	4715-P	IP	0.531	0.361			nsP3	553	RdRp	335
1367-I	7710-G	IG	0.78	0.639			nsP3	553	S	614
1367-I	7710-D	ID	0.528	0.359			nsP3	553	S	614
1367-I	8426-Q	IQ	0.849	0.738			nsP3	553	3a	57
1367-I	8426-H	IH	0.413	0.26			nsP3	553	3a	57
1369-G	4715-L	GL	0.778	0.636			nsP3	555	RdRp	335
1369-G	4715-P	GP	0.531	0.361			nsP3	555	RdRp	335
1369-G	7710-G	GG	0.78	0.639			nsP3	555	S	614
1369-G	7710-D	GD	0.528	0.359			nsP3	555	S	614
1369-G	8426-Q	GQ	0.849	0.738			nsP3	555	3a	57
1369-G	8426-H	GH	0.413	0.26			nsP3	555	3a	57
1375-L	4715-L	LL	0.778	0.636			nsP3	561	RdRp	335
1375-L	4715-P	LP	0.53	0.36			nsP3	561	RdRp	335
1375-L	6624-V	LV	0.996	0.991			nsP3	561	NendoU	202
1375-F	6624-L	FL	0.811	0.001			nsP3	561	NendoU	202
1375-L	7710-G	LG	0.78	0.639			nsP3	561	S	614
1375-L	7710-D	LD	0.527	0.358			nsP3	561	S	614
1375-L	7925-A	LA	1	0.998			nsP3	561	S	829
1375-F	7925-T	FT	0.968	0.001			nsP3	561	S	829
1375-L	8426-Q	LQ	0.849	0.737			nsP3	561	3a	57
1375-L	8426-H	LH	0.414	0.26			nsP3	561	3a	57
1382-A	4715-L	AL	0.778	0.636			nsP3	568	RdRp	335
1382-A	4715-P	AP	0.531	0.361			nsP3	568	RdRp	335
1382-A	7710-G	AG	0.78	0.639			nsP3	568	S	614
1382-A	7710-D	AD	0.529	0.359			nsP3	568	S	614
1382-A	8426-Q	AQ	0.849	0.738			nsP3	568	3a	57
1382-A	8426-H	AH	0.413	0.26			nsP3	568	3a	57
1388-L	4715-L	LL	0.778	0.636			nsP3	574	RdRp	335
1388-L	4715-P	LP	0.531	0.361			nsP3	574	RdRp	335
1388-L	7710-G	LG	0.78	0.639			nsP3	574	S	614
1388-L	7710-D	LD	0.528	0.359			nsP3	574	S	614
1388-L	8426-Q	LQ	0.849	0.738			nsP3	574	3a	57
1388-L	8426-H	LH	0.413	0.26			nsP3	574	3a	57
1389-M	4715-L	ML	0.778	0.636			nsP3	575	RdRp	335
1389-M	4715-P	MP	0.531	0.361			nsP3	575	RdRp	335
1389-M	7710-G	MG	0.78	0.639			nsP3	575	S	614
1389-M	7710-D	MD	0.528	0.359			nsP3	575	S	614
1389-M	8426-Q	MQ	0.849	0.738			nsP3	575	3a	57
1389-M	8426-H	MH	0.413	0.26			nsP3	575	3a	57
1390-P	4715-L	PL	0.778	0.636			nsP3	576	RdRp	335
1390-P	4715-P	PP	0.531	0.361			nsP3	576	RdRp	335
1390-P	7710-G	PG	0.78	0.639			nsP3	576	S	614
1390-P	7710-D	PD	0.528	0.359			nsP3	576	S	614
1390-P	8426-Q	PQ	0.849	0.738			nsP3	576	3a	57
1390-P	8426-H	PH	0.413	0.26			nsP3	576	3a	57
1391-V	4715-L	VL	0.778	0.636			nsP3	577	RdRp	335
1391-V	4715-P	VP	0.531	0.361			nsP3	577	RdRp	335
1391-V	7710-G	VG	0.78	0.639			nsP3	577	S	614
1391-V	7710-D	VD	0.528	0.359			nsP3	577	S	614
1391-V	8426-Q	VQ	0.849	0.738			nsP3	577	3a	57
1391-V	8426-H	VH	0.413	0.26			nsP3	577	3a	57
1392-C	4715-L	CL	0.778	0.636			nsP3	578	RdRp	335
1392-C	4715-P	CP	0.531	0.361			nsP3	578	RdRp	335
1392-C	7710-G	CG	0.78	0.639			nsP3	578	S	614
1392-C	7710-D	CD	0.528	0.359			nsP3	578	S	614
1392-C	8426-Q	CQ	0.849	0.738			nsP3	578	3a	57
1392-C	8426-H	CH	0.413	0.26			nsP3	578	3a	57
1393-V	4715-L	VL	0.778	0.636			nsP3	579	RdRp	335
1393-V	4715-P	VP	0.53	0.361			nsP3	579	RdRp	335
1393-V	7710-G	VG	0.78	0.638			nsP3	579	S	614
1393-V	7710-D	VD	0.528	0.358			nsP3	579	S	614
1393-V	8426-Q	VQ	0.849	0.737			nsP3	579	3a	57
1393-V	8426-H	VH	0.414	0.26			nsP3	579	3a	57
1394-E	4715-L	EL	0.778	0.635			nsP3	580	RdRp	335
1394-E	4715-P	EP	0.53	0.36			nsP3	580	RdRp	335
1394-E	7710-G	EG	0.779	0.638			nsP3	580	S	614
1394-E	7710-D	ED	0.528	0.358			nsP3	580	S	614
1394-E	8426-Q	EQ	0.849	0.737			nsP3	580	3a	57
1394-E	8426-H	EH	0.413	0.26			nsP3	580	3a	57
1395-T	4715-L	TL	0.778	0.635			nsP3	581	RdRp	335
1395-T	4715-P	TP	0.53	0.36			nsP3	581	RdRp	335
1395-T	7710-G	TG	0.779	0.638			nsP3	581	S	614
1395-T	7710-D	TD	0.528	0.358			nsP3	581	S	614
1395-T	8426-Q	TQ	0.849	0.737			nsP3	581	3a	57
1395-T	8426-H	TH	0.413	0.26			nsP3	581	3a	57
1396-K	4715-L	KL	0.777	0.636			nsP3	582	RdRp	335
1396-K	4715-P	KP	0.531	0.361			nsP3	582	RdRp	335
1396-K	7710-G	KG	0.779	0.638			nsP3	582	S	614
1396-K	7710-D	KD	0.528	0.359			nsP3	582	S	614
1396-K	8426-Q	KQ	0.849	0.737			nsP3	582	3a	57
1396-K	8426-H	KH	0.413	0.26			nsP3	582	3a	57
1397-A	4715-L	AL	0.778	0.635			nsP3	583	RdRp	335
1397-A	4715-P	AP	0.53	0.36			nsP3	583	RdRp	335
1397-A	7710-G	AG	0.78	0.638			nsP3	583	S	614
1397-A	7710-D	AD	0.528	0.358			nsP3	583	S	614
1397-A	8426-Q	AQ	0.849	0.737			nsP3	583	3a	57
1397-A	8426-H	AH	0.413	0.26			nsP3	583	3a	57
1397-A	9358-T	AT	0.997	0.994			nsP3	583	N	417
1397-V	9358-I	VI	0.545	0			nsP3	583	N	417
1398-I	4715-L	IL	0.778	0.636			nsP3	584	RdRp	335
1398-I	4715-P	IP	0.531	0.361			nsP3	584	RdRp	335
1398-I	7710-G	IG	0.779	0.638			nsP3	584	S	614
1398-I	7710-D	ID	0.528	0.359			nsP3	584	S	614
1398-I	8426-Q	IQ	0.849	0.737			nsP3	584	3a	57
1398-I	8426-H	IH	0.413	0.26			nsP3	584	3a	57
1399-V	4715-L	VL	0.778	0.636			nsP3	585	RdRp	335
1399-V	4715-P	VP	0.531	0.361			nsP3	585	RdRp	335
1399-V	7710-G	VG	0.779	0.638			nsP3	585	S	614
1399-V	7710-D	VD	0.528	0.358			nsP3	585	S	614
1399-V	8426-Q	VQ	0.849	0.737			nsP3	585	3a	57
1399-V	8426-H	VH	0.413	0.26			nsP3	585	3a	57
1400-S	4715-L	SL	0.778	0.636			nsP3	586	RdRp	335
1400-S	4715-P	SP	0.53	0.361			nsP3	586	RdRp	335
1400-S	7710-G	SG	0.78	0.638			nsP3	586	S	614
1400-S	7710-D	SD	0.528	0.358			nsP3	586	S	614
1400-S	8426-Q	SQ	0.849	0.737			nsP3	586	3a	57
1400-S	8426-H	SH	0.413	0.26			nsP3	586	3a	57
1401-T	4715-L	TL	0.777	0.635			nsP3	587	RdRp	335
1401-T	4715-P	TP	0.531	0.361			nsP3	587	RdRp	335
1401-T	7710-G	TG	0.779	0.638			nsP3	587	S	614
1401-T	7710-D	TD	0.528	0.358			nsP3	587	S	614
1401-T	8426-Q	TQ	0.849	0.737			nsP3	587	3a	57
1401-T	8426-H	TH	0.413	0.26			nsP3	587	3a	57
1402-I	4715-L	IL	0.778	0.636			nsP3	588	RdRp	335
1402-I	4715-P	IP	0.531	0.361			nsP3	588	RdRp	335
1402-I	7710-G	IG	0.78	0.638			nsP3	588	S	614
1402-I	7710-D	ID	0.528	0.358			nsP3	588	S	614
1402-I	8426-Q	IQ	0.849	0.737			nsP3	588	3a	57
1402-I	8426-H	IH	0.413	0.26			nsP3	588	3a	57
1403-Q	4715-L	QL	0.778	0.636			nsP3	589	RdRp	335
1403-Q	4715-P	QP	0.53	0.36			nsP3	589	RdRp	335
1403-Q	7710-G	QG	0.78	0.638			nsP3	589	S	614
1403-Q	7710-D	QD	0.528	0.358			nsP3	589	S	614
1403-Q	8426-Q	QQ	0.849	0.737			nsP3	589	3a	57
1403-Q	8426-H	QH	0.413	0.26			nsP3	589	3a	57
1404-R	4715-L	RL	0.778	0.635			nsP3	590	RdRp	335
1404-R	4715-P	RP	0.531	0.361			nsP3	590	RdRp	335
1404-R	7710-G	RG	0.779	0.638			nsP3	590	S	614
1404-R	7710-D	RD	0.528	0.358			nsP3	590	S	614
1404-R	8426-Q	RQ	0.849	0.737			nsP3	590	3a	57
1404-R	8426-H	RH	0.413	0.26			nsP3	590	3a	57
1405-K	4715-L	KL	0.777	0.635			nsP3	591	RdRp	335
1405-K	4715-P	KP	0.531	0.361			nsP3	591	RdRp	335
1405-K	7710-G	KG	0.779	0.638			nsP3	591	S	614
1405-K	7710-D	KD	0.528	0.359			nsP3	591	S	614
1405-K	8426-Q	KQ	0.849	0.737			nsP3	591	3a	57
1405-K	8426-H	KH	0.413	0.26			nsP3	591	3a	57
1406-Y	4715-L	YL	0.777	0.635			nsP3	592	RdRp	335
1406-Y	4715-P	YP	0.531	0.361			nsP3	592	RdRp	335
1406-Y	7710-G	YG	0.779	0.638			nsP3	592	S	614
1406-Y	7710-D	YD	0.528	0.358			nsP3	592	S	614
1406-Y	8426-Q	YQ	0.849	0.737			nsP3	592	3a	57
1406-Y	8426-H	YH	0.413	0.26			nsP3	592	3a	57
1407-K	4715-L	KL	0.777	0.635			nsP3	593	RdRp	335
1407-K	4715-P	KP	0.531	0.361			nsP3	593	RdRp	335
1407-K	7710-G	KG	0.779	0.638			nsP3	593	S	614
1407-K	7710-D	KD	0.528	0.358			nsP3	593	S	614
1407-K	8426-Q	KQ	0.849	0.737			nsP3	593	3a	57
1407-K	8426-H	KH	0.413	0.26			nsP3	593	3a	57
1408-G	4715-L	GL	0.777	0.635			nsP3	594	RdRp	335
1408-G	4715-P	GP	0.53	0.36			nsP3	594	RdRp	335
1408-G	7710-G	GG	0.779	0.637			nsP3	594	S	614
1408-G	7710-D	GD	0.528	0.358			nsP3	594	S	614
1408-G	8426-Q	GQ	0.848	0.736			nsP3	594	3a	57
1408-G	8426-H	GH	0.414	0.26			nsP3	594	3a	57
1409-I	4715-L	IL	0.778	0.635			nsP3	595	RdRp	335
1409-I	4715-P	IP	0.53	0.36			nsP3	595	RdRp	335
1409-I	7710-G	IG	0.779	0.638			nsP3	595	S	614
1409-I	7710-D	ID	0.527	0.358			nsP3	595	S	614
1409-I	8426-Q	IQ	0.848	0.736			nsP3	595	3a	57
1409-I	8426-H	IH	0.414	0.26			nsP3	595	3a	57
1410-K	4715-L	KL	0.778	0.635			nsP3	596	RdRp	335
1410-K	4715-P	KP	0.53	0.36			nsP3	596	RdRp	335
1410-K	7710-G	KG	0.779	0.638			nsP3	596	S	614
1410-K	7710-D	KD	0.527	0.358			nsP3	596	S	614
1410-K	8426-Q	KQ	0.848	0.736			nsP3	596	3a	57
1410-K	8426-H	KH	0.414	0.26			nsP3	596	3a	57
1411-I	4715-L	IL	0.778	0.635			nsP3	597	RdRp	335
1411-I	4715-P	IP	0.53	0.36			nsP3	597	RdRp	335
1411-I	7710-G	IG	0.779	0.638			nsP3	597	S	614
1411-I	7710-D	ID	0.527	0.358			nsP3	597	S	614
1411-I	8426-Q	IQ	0.848	0.736			nsP3	597	3a	57
1411-I	8426-H	IH	0.414	0.26			nsP3	597	3a	57
1412-Q	4715-L	QL	0.778	0.635			nsP3	598	RdRp	335
1412-Q	4715-P	QP	0.53	0.36			nsP3	598	RdRp	335
1412-Q	7710-G	QG	0.779	0.638			nsP3	598	S	614
1412-Q	7710-D	QD	0.528	0.358			nsP3	598	S	614
1412-Q	8426-Q	QQ	0.848	0.736			nsP3	598	3a	57
1412-Q	8426-H	QH	0.414	0.26			nsP3	598	3a	57
1413-E	4715-L	EL	0.778	0.635			nsP3	599	RdRp	335
1413-E	4715-P	EP	0.53	0.36			nsP3	599	RdRp	335
1413-E	7710-G	EG	0.779	0.638			nsP3	599	S	614
1413-E	7710-D	ED	0.527	0.358			nsP3	599	S	614
1413-E	8426-Q	EQ	0.848	0.736			nsP3	599	3a	57
1413-E	8426-H	EH	0.414	0.26			nsP3	599	3a	57
1414-G	4715-L	GL	0.778	0.635			nsP3	600	RdRp	335
1414-G	4715-P	GP	0.53	0.36			nsP3	600	RdRp	335
1414-G	7710-G	GG	0.78	0.638			nsP3	600	S	614
1414-G	7710-D	GD	0.527	0.358			nsP3	600	S	614
1414-G	8426-Q	GQ	0.848	0.736			nsP3	600	3a	57
1414-G	8426-H	GH	0.414	0.26			nsP3	600	3a	57
1415-V	4715-L	VL	0.777	0.635			nsP3	601	RdRp	335
1415-V	4715-P	VP	0.53	0.36			nsP3	601	RdRp	335
1415-V	7710-G	VG	0.779	0.637			nsP3	601	S	614
1415-V	7710-D	VD	0.527	0.358			nsP3	601	S	614
1415-V	8426-Q	VQ	0.848	0.736			nsP3	601	3a	57
1415-V	8426-H	VH	0.414	0.26			nsP3	601	3a	57
1416-V	4715-L	VL	0.777	0.635			nsP3	602	RdRp	335
1416-V	4715-P	VP	0.53	0.36			nsP3	602	RdRp	335
1416-V	7710-G	VG	0.779	0.637			nsP3	602	S	614
1416-V	7710-D	VD	0.528	0.358			nsP3	602	S	614
1416-V	8426-Q	VQ	0.848	0.736			nsP3	602	3a	57
1416-V	8426-H	VH	0.414	0.26			nsP3	602	3a	57
1417-D	4715-L	DL	0.777	0.635			nsP3	603	RdRp	335
1417-D	4715-P	DP	0.53	0.36			nsP3	603	RdRp	335
1417-D	7710-G	DG	0.779	0.638			nsP3	603	S	614
1417-D	7710-D	DD	0.528	0.358			nsP3	603	S	614
1417-D	8426-Q	DQ	0.848	0.736			nsP3	603	3a	57
1417-D	8426-H	DH	0.413	0.26			nsP3	603	3a	57
1418-Y	4715-L	YL	0.778	0.636			nsP3	604	RdRp	335
1418-Y	4715-P	YP	0.53	0.361			nsP3	604	RdRp	335
1418-Y	7710-G	YG	0.779	0.638			nsP3	604	S	614
1418-Y	7710-D	YD	0.528	0.358			nsP3	604	S	614
1418-Y	8426-Q	YQ	0.849	0.737			nsP3	604	3a	57
1418-Y	8426-H	YH	0.413	0.26			nsP3	604	3a	57
1419-G	4715-L	GL	0.778	0.635			nsP3	605	RdRp	335
1419-G	4715-P	GP	0.53	0.36			nsP3	605	RdRp	335
1419-G	7710-G	GG	0.779	0.638			nsP3	605	S	614
1419-G	7710-D	GD	0.528	0.358			nsP3	605	S	614
1419-G	8426-Q	GQ	0.849	0.737			nsP3	605	3a	57
1419-G	8426-H	GH	0.413	0.26			nsP3	605	3a	57
1420-A	3483-L	AL	0.998	0.996			nsP3	606	3CL-Pro	231
1420-T	3483-F	TF	0.909	0.001			nsP3	606	3CL-Pro	231
1420-A	4715-L	AL	0.776	0.634			nsP3	606	RdRp	335
1420-A	4715-P	AP	0.531	0.36			nsP3	606	RdRp	335
1420-A	7710-G	AG	0.778	0.636			nsP3	606	S	614
1420-A	7710-D	AD	0.528	0.358			nsP3	606	S	614
1420-A	8426-Q	AQ	0.849	0.736			nsP3	606	3a	57
1420-A	8426-H	AH	0.412	0.259			nsP3	606	3a	57
1421-R	4715-L	RL	0.777	0.635			nsP3	607	RdRp	335
1421-R	4715-P	RP	0.53	0.36			nsP3	607	RdRp	335
1421-R	7710-G	RG	0.779	0.638			nsP3	607	S	614
1421-R	7710-D	RD	0.528	0.358			nsP3	607	S	614
1421-R	8426-Q	RQ	0.848	0.736			nsP3	607	3a	57
1421-R	8426-H	RH	0.413	0.26			nsP3	607	3a	57
1422-F	4715-L	FL	0.778	0.635			nsP3	608	RdRp	335
1422-F	4715-P	FP	0.53	0.36			nsP3	608	RdRp	335
1422-F	7710-G	FG	0.78	0.638			nsP3	608	S	614
1422-F	7710-D	FD	0.528	0.358			nsP3	608	S	614
1422-F	8426-Q	FQ	0.848	0.737			nsP3	608	3a	57
1422-F	8426-H	FH	0.413	0.26			nsP3	608	3a	57
1423-Y	4715-L	YL	0.778	0.635			nsP3	609	RdRp	335
1423-Y	4715-P	YP	0.53	0.36			nsP3	609	RdRp	335
1423-Y	7710-G	YG	0.779	0.638			nsP3	609	S	614
1423-Y	7710-D	YD	0.528	0.358			nsP3	609	S	614
1423-Y	8426-Q	YQ	0.849	0.737			nsP3	609	3a	57
1423-Y	8426-H	YH	0.413	0.26			nsP3	609	3a	57
1424-F	4715-L	FL	0.777	0.635			nsP3	610	RdRp	335
1424-F	4715-P	FP	0.53	0.36			nsP3	610	RdRp	335
1424-F	7710-G	FG	0.779	0.638			nsP3	610	S	614
1424-F	7710-D	FD	0.528	0.358			nsP3	610	S	614
1424-F	8426-Q	FQ	0.848	0.736			nsP3	610	3a	57
1424-F	8426-H	FH	0.413	0.26			nsP3	610	3a	57
1425-Y	4715-L	YL	0.777	0.635			nsP3	611	RdRp	335
1425-Y	4715-P	YP	0.53	0.36			nsP3	611	RdRp	335
1425-Y	7710-G	YG	0.779	0.638			nsP3	611	S	614
1425-Y	7710-D	YD	0.528	0.358			nsP3	611	S	614
1425-Y	8426-Q	YQ	0.848	0.736			nsP3	611	3a	57
1425-Y	8426-H	YH	0.414	0.26			nsP3	611	3a	57
1426-T	4715-L	TL	0.777	0.635			nsP3	612	RdRp	335
1426-T	4715-P	TP	0.53	0.36			nsP3	612	RdRp	335
1426-T	7710-G	TG	0.779	0.638			nsP3	612	S	614
1426-T	7710-D	TD	0.528	0.358			nsP3	612	S	614
1426-T	8426-Q	TQ	0.848	0.736			nsP3	612	3a	57
1426-T	8426-H	TH	0.414	0.26			nsP3	612	3a	57
1427-S	4715-L	SL	0.777	0.635			nsP3	613	RdRp	335
1427-S	4715-P	SP	0.53	0.36			nsP3	613	RdRp	335
1427-S	7710-G	SG	0.779	0.637			nsP3	613	S	614
1427-S	7710-D	SD	0.528	0.358			nsP3	613	S	614
1427-S	8426-Q	SQ	0.848	0.736			nsP3	613	3a	57
1427-S	8426-H	SH	0.414	0.26			nsP3	613	3a	57
1428-K	4715-L	KL	0.777	0.635			nsP3	614	RdRp	335
1428-K	4715-P	KP	0.53	0.36			nsP3	614	RdRp	335
1428-K	7710-G	KG	0.779	0.637			nsP3	614	S	614
1428-K	7710-D	KD	0.528	0.358			nsP3	614	S	614
1428-K	8426-Q	KQ	0.848	0.736			nsP3	614	3a	57
1428-K	8426-H	KH	0.413	0.26			nsP3	614	3a	57
1429-T	1632-F	TF	0.998	0.997			nsP3	615	nsP3	818
1429-I	1632-L	IL	0.769	0			nsP3	615	nsP3	818
1429-T	4715-L	TL	0.777	0.635			nsP3	615	RdRp	335
1429-T	4715-P	TP	0.53	0.36			nsP3	615	RdRp	335
1429-T	5621-L	TL	0.998	0.995			nsP3	615	Helicase	308
1429-I	5621-P	IP	0.303	0			nsP3	615	Helicase	308
1429-T	7710-G	TG	0.779	0.637			nsP3	615	S	614
1429-T	7710-D	TD	0.528	0.358			nsP3	615	S	614
1429-T	8426-Q	TQ	0.848	0.736			nsP3	615	3a	57
1429-T	8426-H	TH	0.414	0.26			nsP3	615	3a	57
1430-T	4715-L	TL	0.777	0.635			nsP3	616	RdRp	335
1430-T	4715-P	TP	0.53	0.36			nsP3	616	RdRp	335
1430-T	7710-G	TG	0.779	0.637			nsP3	616	S	614
1430-T	7710-D	TD	0.528	0.358			nsP3	616	S	614
1430-T	8426-Q	TQ	0.848	0.736			nsP3	616	3a	57
1430-T	8426-H	TH	0.413	0.26			nsP3	616	3a	57
1431-V	4715-L	VL	0.777	0.635			nsP3	617	RdRp	335
1431-V	4715-P	VP	0.53	0.36			nsP3	617	RdRp	335
1431-V	7710-G	VG	0.779	0.637			nsP3	617	S	614
1431-V	7710-D	VD	0.528	0.358			nsP3	617	S	614
1431-V	8426-Q	VQ	0.848	0.736			nsP3	617	3a	57
1431-V	8426-H	VH	0.413	0.26			nsP3	617	3a	57
1432-A	4715-L	AL	0.777	0.635			nsP3	618	RdRp	335
1432-A	4715-P	AP	0.53	0.36			nsP3	618	RdRp	335
1432-A	7710-G	AG	0.779	0.637			nsP3	618	S	614
1432-A	7710-D	AD	0.528	0.358			nsP3	618	S	614
1432-A	8426-Q	AQ	0.848	0.736			nsP3	618	3a	57
1432-A	8426-H	AH	0.413	0.26			nsP3	618	3a	57
1433-S	4715-L	SL	0.777	0.635			nsP3	619	RdRp	335
1433-S	4715-P	SP	0.53	0.36			nsP3	619	RdRp	335
1433-S	7710-G	SG	0.779	0.637			nsP3	619	S	614
1433-S	7710-D	SD	0.528	0.358			nsP3	619	S	614
1433-S	8426-Q	SQ	0.848	0.736			nsP3	619	3a	57
1433-S	8426-H	SH	0.413	0.26			nsP3	619	3a	57
1434-L	4715-L	LL	0.777	0.635			nsP3	620	RdRp	335
1434-L	4715-P	LP	0.53	0.36			nsP3	620	RdRp	335
1434-L	7710-G	LG	0.779	0.637			nsP3	620	S	614
1434-L	7710-D	LD	0.528	0.358			nsP3	620	S	614
1434-L	8426-Q	LQ	0.848	0.736			nsP3	620	3a	57
1434-L	8426-H	LH	0.414	0.26			nsP3	620	3a	57
1435-I	4715-L	IL	0.777	0.635			nsP3	621	RdRp	335
1435-I	4715-P	IP	0.53	0.36			nsP3	621	RdRp	335
1435-I	7710-G	IG	0.779	0.637			nsP3	621	S	614
1435-I	7710-D	ID	0.528	0.358			nsP3	621	S	614
1435-I	8426-Q	IQ	0.848	0.736			nsP3	621	3a	57
1435-I	8426-H	IH	0.414	0.26			nsP3	621	3a	57
1436-N	4715-L	NL	0.777	0.635			nsP3	622	RdRp	335
1436-N	4715-P	NP	0.53	0.36			nsP3	622	RdRp	335
1436-N	7710-G	NG	0.779	0.637			nsP3	622	S	614
1436-N	7710-D	ND	0.528	0.358			nsP3	622	S	614
1436-N	8426-Q	NQ	0.848	0.736			nsP3	622	3a	57
1436-N	8426-H	NH	0.414	0.26			nsP3	622	3a	57
1437-T	4715-L	TL	0.777	0.635			nsP3	623	RdRp	335
1437-T	4715-P	TP	0.53	0.36			nsP3	623	RdRp	335
1437-T	7710-G	TG	0.779	0.637			nsP3	623	S	614
1437-T	7710-D	TD	0.528	0.358			nsP3	623	S	614
1437-T	8426-Q	TQ	0.848	0.735			nsP3	623	3a	57
1437-T	8426-H	TH	0.414	0.26			nsP3	623	3a	57
1438-L	4715-L	LL	0.777	0.635			nsP3	624	RdRp	335
1438-L	4715-P	LP	0.53	0.36			nsP3	624	RdRp	335
1438-L	7710-G	LG	0.779	0.637			nsP3	624	S	614
1438-L	7710-D	LD	0.528	0.358			nsP3	624	S	614
1438-L	8426-Q	LQ	0.848	0.735			nsP3	624	3a	57
1438-L	8426-H	LH	0.414	0.26			nsP3	624	3a	57
1439-N	4715-L	NL	0.777	0.635			nsP3	625	RdRp	335
1439-N	4715-P	NP	0.53	0.36			nsP3	625	RdRp	335
1439-N	7710-G	NG	0.779	0.637			nsP3	625	S	614
1439-N	7710-D	ND	0.527	0.358			nsP3	625	S	614
1439-N	8426-Q	NQ	0.848	0.735			nsP3	625	3a	57
1439-N	8426-H	NH	0.414	0.26			nsP3	625	3a	57
1440-D	4715-L	DL	0.777	0.635			nsP3	626	RdRp	335
1440-D	4715-P	DP	0.53	0.36			nsP3	626	RdRp	335
1440-D	7710-G	DG	0.779	0.637			nsP3	626	S	614
1440-D	7710-D	DD	0.527	0.358			nsP3	626	S	614
1440-D	8426-Q	DQ	0.848	0.736			nsP3	626	3a	57
1440-D	8426-H	DH	0.414	0.26			nsP3	626	3a	57
1441-L	4715-L	LL	0.777	0.635			nsP3	627	RdRp	335
1441-L	4715-P	LP	0.53	0.36			nsP3	627	RdRp	335
1441-L	7710-G	LG	0.779	0.637			nsP3	627	S	614
1441-L	7710-D	LD	0.527	0.358			nsP3	627	S	614
1441-L	8426-Q	LQ	0.848	0.735			nsP3	627	3a	57
1441-L	8426-H	LH	0.414	0.26			nsP3	627	3a	57
1442-N	4715-L	NL	0.777	0.635			nsP3	628	RdRp	335
1442-N	4715-P	NP	0.53	0.36			nsP3	628	RdRp	335
1442-N	7710-G	NG	0.779	0.637			nsP3	628	S	614
1442-N	7710-D	ND	0.527	0.358			nsP3	628	S	614
1442-N	8426-Q	NQ	0.848	0.735			nsP3	628	3a	57
1442-N	8426-H	NH	0.414	0.26			nsP3	628	3a	57
1443-E	4715-L	EL	0.777	0.635			nsP3	629	RdRp	335
1443-E	4715-P	EP	0.53	0.36			nsP3	629	RdRp	335
1443-E	7710-G	EG	0.779	0.637			nsP3	629	S	614
1443-E	7710-D	ED	0.527	0.358			nsP3	629	S	614
1443-E	8426-Q	EQ	0.848	0.735			nsP3	629	3a	57
1443-E	8426-H	EH	0.414	0.26			nsP3	629	3a	57
1444-T	4715-L	TL	0.777	0.635			nsP3	630	RdRp	335
1444-T	4715-P	TP	0.53	0.36			nsP3	630	RdRp	335
1444-T	7710-G	TG	0.779	0.637			nsP3	630	S	614
1444-T	7710-D	TD	0.527	0.358			nsP3	630	S	614
1444-T	8426-Q	TQ	0.848	0.735			nsP3	630	3a	57
1444-T	8426-H	TH	0.414	0.26			nsP3	630	3a	57
1445-L	4715-L	LL	0.777	0.635			nsP3	631	RdRp	335
1445-L	4715-P	LP	0.53	0.36			nsP3	631	RdRp	335
1445-L	7710-G	LG	0.779	0.637			nsP3	631	S	614
1445-L	7710-D	LD	0.527	0.358			nsP3	631	S	614
1445-L	8426-Q	LQ	0.848	0.735			nsP3	631	3a	57
1445-L	8426-H	LH	0.414	0.26			nsP3	631	3a	57
1446-V	4715-L	VL	0.777	0.634			nsP3	632	RdRp	335
1446-V	4715-P	VP	0.53	0.36			nsP3	632	RdRp	335
1446-V	7710-G	VG	0.779	0.636			nsP3	632	S	614
1446-V	7710-D	VD	0.527	0.357			nsP3	632	S	614
1446-V	8426-Q	VQ	0.847	0.734			nsP3	632	3a	57
1446-V	8426-H	VH	0.414	0.26			nsP3	632	3a	57
1447-T	4715-L	TL	0.777	0.634			nsP3	633	RdRp	335
1447-T	4715-P	TP	0.53	0.36			nsP3	633	RdRp	335
1447-T	7710-G	TG	0.779	0.636			nsP3	633	S	614
1447-T	7710-D	TD	0.527	0.357			nsP3	633	S	614
1447-T	8426-Q	TQ	0.847	0.734			nsP3	633	3a	57
1447-T	8426-H	TH	0.414	0.26			nsP3	633	3a	57
1448-M	4715-L	ML	0.777	0.634			nsP3	634	RdRp	335
1448-M	4715-P	MP	0.53	0.36			nsP3	634	RdRp	335
1448-M	7710-G	MG	0.779	0.636			nsP3	634	S	614
1448-M	7710-D	MD	0.527	0.357			nsP3	634	S	614
1448-M	8426-Q	MQ	0.847	0.734			nsP3	634	3a	57
1448-M	8426-H	MH	0.414	0.26			nsP3	634	3a	57
1449-P	4715-L	PL	0.777	0.634			nsP3	635	RdRp	335
1449-P	4715-P	PP	0.53	0.36			nsP3	635	RdRp	335
1449-P	7710-G	PG	0.779	0.636			nsP3	635	S	614
1449-P	7710-D	PD	0.527	0.357			nsP3	635	S	614
1449-P	8426-Q	PQ	0.847	0.734			nsP3	635	3a	57
1449-P	8426-H	PH	0.414	0.26			nsP3	635	3a	57
1450-L	4715-L	LL	0.777	0.633			nsP3	636	RdRp	335
1450-L	4715-P	LP	0.53	0.359			nsP3	636	RdRp	335
1450-L	7710-G	LG	0.778	0.636			nsP3	636	S	614
1450-L	7710-D	LD	0.527	0.357			nsP3	636	S	614
1450-L	8426-Q	LQ	0.847	0.734			nsP3	636	3a	57
1450-L	8426-H	LH	0.414	0.26			nsP3	636	3a	57
1451-G	4715-L	GL	0.777	0.634			nsP3	637	RdRp	335
1451-G	4715-P	GP	0.53	0.359			nsP3	637	RdRp	335
1451-G	7710-G	GG	0.779	0.636			nsP3	637	S	614
1451-G	7710-D	GD	0.527	0.357			nsP3	637	S	614
1451-G	8426-Q	GQ	0.847	0.734			nsP3	637	3a	57
1451-G	8426-H	GH	0.414	0.26			nsP3	637	3a	57
1452-Y	4715-L	YL	0.777	0.634			nsP3	638	RdRp	335
1452-Y	4715-P	YP	0.53	0.359			nsP3	638	RdRp	335
1452-Y	7710-G	YG	0.779	0.636			nsP3	638	S	614
1452-Y	7710-D	YD	0.527	0.357			nsP3	638	S	614
1452-Y	8426-Q	YQ	0.847	0.734			nsP3	638	3a	57
1452-Y	8426-H	YH	0.414	0.26			nsP3	638	3a	57
1453-V	4715-L	VL	0.777	0.634			nsP3	639	RdRp	335
1453-V	4715-P	VP	0.53	0.359			nsP3	639	RdRp	335
1453-V	7710-G	VG	0.779	0.636			nsP3	639	S	614
1453-V	7710-D	VD	0.527	0.357			nsP3	639	S	614
1453-V	8426-Q	VQ	0.847	0.734			nsP3	639	3a	57
1453-V	8426-H	VH	0.414	0.26			nsP3	639	3a	57
1454-T	4715-L	TL	0.777	0.633			nsP3	640	RdRp	335
1454-T	4715-P	TP	0.53	0.359			nsP3	640	RdRp	335
1454-T	7710-G	TG	0.779	0.636			nsP3	640	S	614
1454-T	7710-D	TD	0.527	0.357			nsP3	640	S	614
1454-T	8426-Q	TQ	0.847	0.734			nsP3	640	3a	57
1454-T	8426-H	TH	0.414	0.26			nsP3	640	3a	57
1455-H	4715-L	HL	0.777	0.634			nsP3	641	RdRp	335
1455-H	4715-P	HP	0.53	0.359			nsP3	641	RdRp	335
1455-H	7710-G	HG	0.779	0.636			nsP3	641	S	614
1455-H	7710-D	HD	0.527	0.357			nsP3	641	S	614
1455-H	8426-Q	HQ	0.847	0.734			nsP3	641	3a	57
1455-H	8426-H	HH	0.414	0.26			nsP3	641	3a	57
1456-G	4715-L	GL	0.777	0.633			nsP3	642	RdRp	335
1456-G	4715-P	GP	0.53	0.359			nsP3	642	RdRp	335
1456-G	7710-G	GG	0.778	0.636			nsP3	642	S	614
1456-G	7710-D	GD	0.527	0.357			nsP3	642	S	614
1456-G	8426-Q	GQ	0.847	0.734			nsP3	642	3a	57
1456-G	8426-H	GH	0.414	0.26			nsP3	642	3a	57
1457-L	4715-L	LL	0.777	0.634			nsP3	643	RdRp	335
1457-L	4715-P	LP	0.53	0.359			nsP3	643	RdRp	335
1457-L	7710-G	LG	0.779	0.636			nsP3	643	S	614
1457-L	7710-D	LD	0.527	0.357			nsP3	643	S	614
1457-L	8426-Q	LQ	0.847	0.734			nsP3	643	3a	57
1457-L	8426-H	LH	0.414	0.26			nsP3	643	3a	57
1458-N	4715-L	NL	0.777	0.633			nsP3	644	RdRp	335
1458-N	4715-P	NP	0.529	0.359			nsP3	644	RdRp	335
1458-N	7710-G	NG	0.779	0.636			nsP3	644	S	614
1458-N	7710-D	ND	0.527	0.357			nsP3	644	S	614
1458-N	8426-Q	NQ	0.846	0.733			nsP3	644	3a	57
1458-N	8426-H	NH	0.414	0.26			nsP3	644	3a	57
1459-L	4715-L	LL	0.777	0.633			nsP3	645	RdRp	335
1459-L	4715-P	LP	0.53	0.359			nsP3	645	RdRp	335
1459-L	7710-G	LG	0.778	0.636			nsP3	645	S	614
1459-L	7710-D	LD	0.527	0.357			nsP3	645	S	614
1459-L	8426-Q	LQ	0.846	0.733			nsP3	645	3a	57
1459-L	8426-H	LH	0.414	0.26			nsP3	645	3a	57
1460-E	4715-L	EL	0.777	0.634			nsP3	646	RdRp	335
1460-E	4715-P	EP	0.53	0.36			nsP3	646	RdRp	335
1460-E	7710-G	EG	0.778	0.636			nsP3	646	S	614
1460-E	7710-D	ED	0.528	0.357			nsP3	646	S	614
1460-E	8426-Q	EQ	0.847	0.734			nsP3	646	3a	57
1460-E	8426-H	EH	0.414	0.26			nsP3	646	3a	57
1461-E	4715-L	EL	0.777	0.634			nsP3	647	RdRp	335
1461-E	4715-P	EP	0.53	0.36			nsP3	647	RdRp	335
1461-E	7710-G	EG	0.779	0.637			nsP3	647	S	614
1461-E	7710-D	ED	0.528	0.358			nsP3	647	S	614
1461-E	8426-Q	EQ	0.847	0.734			nsP3	647	3a	57
1461-E	8426-H	EH	0.414	0.26			nsP3	647	3a	57
1462-A	4715-L	AL	0.777	0.635			nsP3	648	RdRp	335
1462-A	4715-P	AP	0.531	0.361			nsP3	648	RdRp	335
1462-A	7710-G	AG	0.779	0.638			nsP3	648	S	614
1462-A	7710-D	AD	0.529	0.359			nsP3	648	S	614
1462-A	8426-Q	AQ	0.849	0.737			nsP3	648	3a	57
1462-A	8426-H	AH	0.414	0.26			nsP3	648	3a	57
1463-A	4715-L	AL	0.777	0.636			nsP3	649	RdRp	335
1463-A	4715-P	AP	0.531	0.361			nsP3	649	RdRp	335
1463-A	7710-G	AG	0.779	0.638			nsP3	649	S	614
1463-A	7710-D	AD	0.529	0.359			nsP3	649	S	614
1463-A	8426-Q	AQ	0.849	0.737			nsP3	649	3a	57
1463-A	8426-H	AH	0.413	0.26			nsP3	649	3a	57
1464-R	4715-L	RL	0.778	0.636			nsP3	650	RdRp	335
1464-R	4715-P	RP	0.531	0.361			nsP3	650	RdRp	335
1464-R	7710-G	RG	0.78	0.638			nsP3	650	S	614
1464-R	7710-D	RD	0.528	0.359			nsP3	650	S	614
1464-R	8426-Q	RQ	0.849	0.737			nsP3	650	3a	57
1464-R	8426-H	RH	0.413	0.26			nsP3	650	3a	57
1465-Y	4715-L	YL	0.777	0.636			nsP3	651	RdRp	335
1465-Y	4715-P	YP	0.531	0.361			nsP3	651	RdRp	335
1465-Y	7710-G	YG	0.779	0.638			nsP3	651	S	614
1465-Y	7710-D	YD	0.529	0.359			nsP3	651	S	614
1465-Y	8426-Q	YQ	0.85	0.738			nsP3	651	3a	57
1465-Y	8426-H	YH	0.413	0.26			nsP3	651	3a	57
1466-M	4715-L	ML	0.777	0.636			nsP3	652	RdRp	335
1466-M	4715-P	MP	0.531	0.361			nsP3	652	RdRp	335
1466-M	7710-G	MG	0.779	0.638			nsP3	652	S	614
1466-M	7710-D	MD	0.529	0.359			nsP3	652	S	614
1466-M	8426-Q	MQ	0.85	0.738			nsP3	652	3a	57
1466-M	8426-H	MH	0.412	0.26			nsP3	652	3a	57
1467-R	4715-L	RL	0.777	0.636			nsP3	653	RdRp	335
1467-R	4715-P	RP	0.531	0.361			nsP3	653	RdRp	335
1467-R	7710-G	RG	0.779	0.638			nsP3	653	S	614
1467-R	7710-D	RD	0.529	0.359			nsP3	653	S	614
1467-R	8426-Q	RQ	0.85	0.738			nsP3	653	3a	57
1467-R	8426-H	RH	0.412	0.26			nsP3	653	3a	57
1468-S	4715-L	SL	0.778	0.636			nsP3	654	RdRp	335
1468-S	4715-P	SP	0.53	0.36			nsP3	654	RdRp	335
1468-S	7710-G	SG	0.78	0.638			nsP3	654	S	614
1468-S	7710-D	SD	0.528	0.358			nsP3	654	S	614
1468-S	8426-Q	SQ	0.848	0.737			nsP3	654	3a	57
1468-S	8426-H	SH	0.413	0.26			nsP3	654	3a	57
1470-K	4715-L	KL	0.778	0.636			nsP3	656	RdRp	335
1470-K	4715-P	KP	0.531	0.361			nsP3	656	RdRp	335
1470-K	7710-G	KG	0.78	0.639			nsP3	656	S	614
1470-K	7710-D	KD	0.528	0.359			nsP3	656	S	614
1470-K	8426-Q	KQ	0.849	0.738			nsP3	656	3a	57
1470-K	8426-H	KH	0.413	0.26			nsP3	656	3a	57
1473-A	4715-L	AL	0.778	0.636			nsP3	659	RdRp	335
1473-A	4715-P	AP	0.531	0.361			nsP3	659	RdRp	335
1473-A	7710-G	AG	0.78	0.639			nsP3	659	S	614
1473-A	7710-D	AD	0.528	0.359			nsP3	659	S	614
1473-A	8426-Q	AQ	0.849	0.738			nsP3	659	3a	57
1473-A	8426-H	AH	0.413	0.26			nsP3	659	3a	57
1475-V	4715-L	VL	0.778	0.636			nsP3	661	RdRp	335
1475-V	4715-P	VP	0.531	0.361			nsP3	661	RdRp	335
1475-V	7710-G	VG	0.779	0.639			nsP3	661	S	614
1475-V	7710-D	VD	0.529	0.359			nsP3	661	S	614
1475-V	8426-Q	VQ	0.849	0.738			nsP3	661	3a	57
1475-V	8426-H	VH	0.413	0.26			nsP3	661	3a	57
1476-S	4715-L	SL	0.778	0.636			nsP3	662	RdRp	335
1476-S	4715-P	SP	0.531	0.361			nsP3	662	RdRp	335
1476-S	7710-G	SG	0.78	0.639			nsP3	662	S	614
1476-S	7710-D	SD	0.528	0.359			nsP3	662	S	614
1476-S	8426-Q	SQ	0.849	0.738			nsP3	662	3a	57
1476-S	8426-H	SH	0.413	0.26			nsP3	662	3a	57
1477-V	4715-L	VL	0.778	0.636			nsP3	663	RdRp	335
1477-V	4715-P	VP	0.531	0.361			nsP3	663	RdRp	335
1477-V	7710-G	VG	0.78	0.639			nsP3	663	S	614
1477-V	7710-D	VD	0.528	0.359			nsP3	663	S	614
1477-V	8426-Q	VQ	0.849	0.738			nsP3	663	3a	57
1477-V	8426-H	VH	0.413	0.26			nsP3	663	3a	57
1478-S	4715-L	SL	0.778	0.636			nsP3	664	RdRp	335
1478-S	4715-P	SP	0.531	0.361			nsP3	664	RdRp	335
1478-S	7710-G	SG	0.78	0.639			nsP3	664	S	614
1478-S	7710-D	SD	0.528	0.359			nsP3	664	S	614
1478-S	8426-Q	SQ	0.849	0.738			nsP3	664	3a	57
1478-S	8426-H	SH	0.413	0.26			nsP3	664	3a	57
1479-S	4715-L	SL	0.778	0.636			nsP3	665	RdRp	335
1479-S	4715-P	SP	0.531	0.361			nsP3	665	RdRp	335
1479-S	7710-G	SG	0.78	0.639			nsP3	665	S	614
1479-S	7710-D	SD	0.528	0.359			nsP3	665	S	614
1479-S	8426-Q	SQ	0.849	0.738			nsP3	665	3a	57
1479-S	8426-H	SH	0.413	0.26			nsP3	665	3a	57
1481-D	4715-L	DL	0.778	0.636			nsP3	667	RdRp	335
1481-D	4715-P	DP	0.531	0.361			nsP3	667	RdRp	335
1481-D	7710-G	DG	0.78	0.639			nsP3	667	S	614
1481-D	7710-D	DD	0.528	0.359			nsP3	667	S	614
1481-D	8426-Q	DQ	0.849	0.738			nsP3	667	3a	57
1481-D	8426-H	DH	0.413	0.26			nsP3	667	3a	57
1482-A	4715-L	AL	0.778	0.636			nsP3	668	RdRp	335
1482-A	4715-P	AP	0.531	0.361			nsP3	668	RdRp	335
1482-A	7710-G	AG	0.78	0.639			nsP3	668	S	614
1482-A	7710-D	AD	0.528	0.359			nsP3	668	S	614
1482-A	8426-Q	AQ	0.849	0.738			nsP3	668	3a	57
1482-A	8426-H	AH	0.413	0.26			nsP3	668	3a	57
1483-V	4715-L	VL	0.778	0.636			nsP3	669	RdRp	335
1483-V	4715-P	VP	0.531	0.361			nsP3	669	RdRp	335
1483-V	7710-G	VG	0.78	0.639			nsP3	669	S	614
1483-V	7710-D	VD	0.528	0.359			nsP3	669	S	614
1483-V	8426-Q	VQ	0.849	0.738			nsP3	669	3a	57
1483-V	8426-H	VH	0.413	0.26			nsP3	669	3a	57
1484-T	4715-L	TL	0.778	0.636			nsP3	670	RdRp	335
1484-T	4715-P	TP	0.531	0.361			nsP3	670	RdRp	335
1484-T	7710-G	TG	0.78	0.639			nsP3	670	S	614
1484-T	7710-D	TD	0.528	0.359			nsP3	670	S	614
1484-T	8426-Q	TQ	0.849	0.738			nsP3	670	3a	57
1484-T	8426-H	TH	0.413	0.26			nsP3	670	3a	57
1485-A	4715-L	AL	0.778	0.636			nsP3	671	RdRp	335
1485-A	4715-P	AP	0.531	0.361			nsP3	671	RdRp	335
1485-A	7710-G	AG	0.78	0.639			nsP3	671	S	614
1485-A	7710-D	AD	0.528	0.359			nsP3	671	S	614
1485-A	8426-Q	AQ	0.849	0.738			nsP3	671	3a	57
1485-A	8426-H	AH	0.413	0.26			nsP3	671	3a	57
1487-N	4715-L	NL	0.778	0.636			nsP3	673	RdRp	335
1487-N	4715-P	NP	0.531	0.361			nsP3	673	RdRp	335
1487-N	7710-G	NG	0.78	0.639			nsP3	673	S	614
1487-N	7710-D	ND	0.528	0.359			nsP3	673	S	614
1487-N	8426-Q	NQ	0.849	0.738			nsP3	673	3a	57
1487-N	8426-H	NH	0.413	0.26			nsP3	673	3a	57
1489-Y	4715-L	YL	0.778	0.636			nsP3	675	RdRp	335
1489-Y	4715-P	YP	0.531	0.361			nsP3	675	RdRp	335
1489-Y	7710-G	YG	0.78	0.639			nsP3	675	S	614
1489-Y	7710-D	YD	0.528	0.359			nsP3	675	S	614
1489-Y	8426-Q	YQ	0.849	0.738			nsP3	675	3a	57
1489-Y	8426-H	YH	0.413	0.26			nsP3	675	3a	57
1493-S	4715-L	SL	0.778	0.636			nsP3	679	RdRp	335
1493-S	4715-P	SP	0.531	0.361			nsP3	679	RdRp	335
1493-S	7710-G	SG	0.78	0.639			nsP3	679	S	614
1493-S	7710-D	SD	0.528	0.359			nsP3	679	S	614
1493-S	8426-Q	SQ	0.849	0.738			nsP3	679	3a	57
1493-S	8426-H	SH	0.413	0.26			nsP3	679	3a	57
1494-S	4715-L	SL	0.778	0.636			nsP3	680	RdRp	335
1494-S	4715-P	SP	0.531	0.361			nsP3	680	RdRp	335
1494-S	7710-G	SG	0.78	0.639			nsP3	680	S	614
1494-S	7710-D	SD	0.528	0.359			nsP3	680	S	614
1494-S	8426-Q	SQ	0.849	0.738			nsP3	680	3a	57
1494-S	8426-H	SH	0.413	0.26			nsP3	680	3a	57
1495-K	4715-L	KL	0.778	0.636			nsP3	681	RdRp	335
1495-K	4715-P	KP	0.531	0.361			nsP3	681	RdRp	335
1495-K	7710-G	KG	0.78	0.639			nsP3	681	S	614
1495-K	7710-D	KD	0.528	0.359			nsP3	681	S	614
1495-K	8426-Q	KQ	0.849	0.738			nsP3	681	3a	57
1495-K	8426-H	KH	0.413	0.26			nsP3	681	3a	57
1496-T	4715-L	TL	0.778	0.636			nsP3	682	RdRp	335
1496-T	4715-P	TP	0.531	0.361			nsP3	682	RdRp	335
1496-T	7710-G	TG	0.78	0.639			nsP3	682	S	614
1496-T	7710-D	TD	0.528	0.359			nsP3	682	S	614
1496-T	8426-Q	TQ	0.849	0.738			nsP3	682	3a	57
1496-T	8426-H	TH	0.413	0.26			nsP3	682	3a	57
1497-P	4715-L	PL	0.778	0.636			nsP3	683	RdRp	335
1497-P	4715-P	PP	0.531	0.361			nsP3	683	RdRp	335
1497-P	7710-G	PG	0.779	0.638			nsP3	683	S	614
1497-P	7710-D	PD	0.528	0.359			nsP3	683	S	614
1497-P	8426-Q	PQ	0.849	0.738			nsP3	683	3a	57
1497-P	8426-H	PH	0.413	0.26			nsP3	683	3a	57
1515-S	4715-L	SL	0.777	0.635			nsP3	701	RdRp	335
1515-S	4715-P	SP	0.532	0.362			nsP3	701	RdRp	335
1515-S	7710-G	SG	0.779	0.638			nsP3	701	S	614
1515-S	7710-D	SD	0.529	0.359			nsP3	701	S	614
1515-S	8426-Q	SQ	0.849	0.737			nsP3	701	3a	57
1515-S	8426-H	SH	0.414	0.26			nsP3	701	3a	57
1525-I	4715-L	IL	0.778	0.636			nsP3	711	RdRp	335
1525-I	4715-P	IP	0.53	0.36			nsP3	711	RdRp	335
1525-I	7710-G	IG	0.78	0.639			nsP3	711	S	614
1525-I	7710-D	ID	0.527	0.358			nsP3	711	S	614
1525-I	8426-Q	IQ	0.849	0.737			nsP3	711	3a	57
1525-I	8426-H	IH	0.414	0.26			nsP3	711	3a	57
1525-I	8848-L	IL	0.999	0.997			nsP3	711	M	129
1525-V	8848-V	VV	0.462	0			nsP3	711	M	129
1534-S	4715-L	SL	0.778	0.636			nsP3	720	RdRp	335
1534-S	4715-P	SP	0.531	0.361			nsP3	720	RdRp	335
1534-S	7710-G	SG	0.78	0.639			nsP3	720	S	614
1534-S	7710-D	SD	0.528	0.359			nsP3	720	S	614
1534-S	8426-Q	SQ	0.849	0.738			nsP3	720	3a	57
1534-S	8426-H	SH	0.413	0.26			nsP3	720	3a	57
1536-Y	4715-L	YL	0.778	0.636			nsP3	722	RdRp	335
1536-Y	4715-P	YP	0.531	0.361			nsP3	722	RdRp	335
1536-Y	7710-G	YG	0.78	0.639			nsP3	722	S	614
1536-Y	7710-D	YD	0.528	0.359			nsP3	722	S	614
1536-Y	8426-Q	YQ	0.849	0.738			nsP3	722	3a	57
1536-Y	8426-H	YH	0.413	0.26			nsP3	722	3a	57
1537-Y	4715-L	YL	0.778	0.636			nsP3	723	RdRp	335
1537-Y	4715-P	YP	0.531	0.361			nsP3	723	RdRp	335
1537-Y	7710-G	YG	0.78	0.639			nsP3	723	S	614
1537-Y	7710-D	YD	0.528	0.359			nsP3	723	S	614
1537-Y	8426-Q	YQ	0.849	0.738			nsP3	723	3a	57
1537-Y	8426-H	YH	0.413	0.26			nsP3	723	3a	57
1539-S	4715-L	SL	0.778	0.636			nsP3	725	RdRp	335
1539-S	4715-P	SP	0.531	0.361			nsP3	725	RdRp	335
1539-S	7710-G	SG	0.78	0.639			nsP3	725	S	614
1539-S	7710-D	SD	0.528	0.359			nsP3	725	S	614
1539-S	8426-Q	SQ	0.849	0.738			nsP3	725	3a	57
1539-S	8426-H	SH	0.413	0.26			nsP3	725	3a	57
1540-N	4715-L	NL	0.778	0.636			nsP3	726	RdRp	335
1540-N	4715-P	NP	0.531	0.361			nsP3	726	RdRp	335
1540-N	7710-G	NG	0.78	0.639			nsP3	726	S	614
1540-N	7710-D	ND	0.528	0.359			nsP3	726	S	614
1540-N	8426-Q	NQ	0.849	0.738			nsP3	726	3a	57
1540-N	8426-H	NH	0.413	0.26			nsP3	726	3a	57
1545-H	4715-L	HL	0.778	0.636			nsP3	731	RdRp	335
1545-H	4715-P	HP	0.531	0.361			nsP3	731	RdRp	335
1545-H	7710-G	HG	0.78	0.639			nsP3	731	S	614
1545-H	7710-D	HD	0.528	0.359			nsP3	731	S	614
1545-H	8426-Q	HQ	0.849	0.738			nsP3	731	3a	57
1545-H	8426-H	HH	0.413	0.26			nsP3	731	3a	57
1549-E	4715-L	EL	0.778	0.636			nsP3	735	RdRp	335
1549-E	4715-P	EP	0.531	0.361			nsP3	735	RdRp	335
1549-E	7710-G	EG	0.78	0.639			nsP3	735	S	614
1549-E	7710-D	ED	0.528	0.359			nsP3	735	S	614
1549-E	8426-Q	EQ	0.849	0.738			nsP3	735	3a	57
1549-E	8426-H	EH	0.413	0.26			nsP3	735	3a	57
1559-L	4715-L	LL	0.778	0.636			nsP3	745	RdRp	335
1559-L	4715-P	LP	0.53	0.361			nsP3	745	RdRp	335
1559-L	7710-G	LG	0.78	0.639			nsP3	745	S	614
1559-L	7710-D	LD	0.528	0.359			nsP3	745	S	614
1559-L	8426-Q	LQ	0.849	0.738			nsP3	745	3a	57
1559-L	8426-H	LH	0.414	0.261			nsP3	745	3a	57
1576-N	4715-L	NL	0.778	0.636			nsP3	762	RdRp	335
1576-N	4715-P	NP	0.531	0.361			nsP3	762	RdRp	335
1576-N	7710-G	NG	0.78	0.639			nsP3	762	S	614
1576-N	7710-D	ND	0.528	0.359			nsP3	762	S	614
1576-N	8426-Q	NQ	0.849	0.738			nsP3	762	3a	57
1576-N	8426-H	NH	0.413	0.26			nsP3	762	3a	57
1578-N	4715-L	NL	0.778	0.636			nsP3	764	RdRp	335
1578-N	4715-P	NP	0.531	0.361			nsP3	764	RdRp	335
1578-N	7710-G	NG	0.78	0.639			nsP3	764	S	614
1578-N	7710-D	ND	0.528	0.359			nsP3	764	S	614
1578-N	8426-Q	NQ	0.849	0.738			nsP3	764	3a	57
1578-N	8426-H	NH	0.413	0.26			nsP3	764	3a	57
1579-L	4715-L	LL	0.778	0.636			nsP3	765	RdRp	335
1579-L	4715-P	LP	0.531	0.361			nsP3	765	RdRp	335
1579-L	7710-G	LG	0.78	0.639			nsP3	765	S	614
1579-L	7710-D	LD	0.528	0.359			nsP3	765	S	614
1579-L	8426-Q	LQ	0.849	0.738			nsP3	765	3a	57
1579-L	8426-H	LH	0.413	0.26			nsP3	765	3a	57
1580-H	4715-L	HL	0.778	0.636			nsP3	766	RdRp	335
1580-H	4715-P	HP	0.531	0.361			nsP3	766	RdRp	335
1580-H	7710-G	HG	0.78	0.639			nsP3	766	S	614
1580-H	7710-D	HD	0.528	0.359			nsP3	766	S	614
1580-H	8426-Q	HQ	0.849	0.738			nsP3	766	3a	57
1580-H	8426-H	HH	0.413	0.26			nsP3	766	3a	57
1581-T	4715-L	TL	0.778	0.636			nsP3	767	RdRp	335
1581-T	4715-P	TP	0.531	0.361			nsP3	767	RdRp	335
1581-T	7710-G	TG	0.78	0.639			nsP3	767	S	614
1581-T	7710-D	TD	0.528	0.359			nsP3	767	S	614
1581-T	8426-Q	TQ	0.849	0.738			nsP3	767	3a	57
1581-T	8426-H	TH	0.414	0.261			nsP3	767	3a	57
1582-Q	4715-L	QL	0.778	0.636			nsP3	768	RdRp	335
1582-Q	4715-P	QP	0.531	0.361			nsP3	768	RdRp	335
1582-Q	7710-G	QG	0.78	0.639			nsP3	768	S	614
1582-Q	7710-D	QD	0.528	0.359			nsP3	768	S	614
1582-Q	8426-Q	QQ	0.849	0.738			nsP3	768	3a	57
1582-Q	8426-H	QH	0.413	0.26			nsP3	768	3a	57
1587-S	4715-L	SL	0.778	0.636			nsP3	773	RdRp	335
1587-S	4715-P	SP	0.531	0.362			nsP3	773	RdRp	335
1587-S	7710-G	SG	0.779	0.639			nsP3	773	S	614
1587-S	7710-D	SD	0.529	0.359			nsP3	773	S	614
1587-S	8426-Q	SQ	0.849	0.738			nsP3	773	3a	57
1587-S	8426-H	SH	0.413	0.26			nsP3	773	3a	57
1588-M	4715-L	ML	0.778	0.636			nsP3	774	RdRp	335
1588-M	4715-P	MP	0.531	0.362			nsP3	774	RdRp	335
1588-M	7710-G	MG	0.779	0.639			nsP3	774	S	614
1588-M	7710-D	MD	0.529	0.359			nsP3	774	S	614
1588-M	8426-Q	MQ	0.849	0.738			nsP3	774	3a	57
1588-M	8426-H	MH	0.413	0.26			nsP3	774	3a	57
1589-T	4715-L	TL	0.778	0.636			nsP3	775	RdRp	335
1589-T	4715-P	TP	0.531	0.361			nsP3	775	RdRp	335
1589-T	7710-G	TG	0.779	0.639			nsP3	775	S	614
1589-T	7710-D	TD	0.529	0.359			nsP3	775	S	614
1589-T	8426-Q	TQ	0.849	0.738			nsP3	775	3a	57
1589-T	8426-H	TH	0.413	0.26			nsP3	775	3a	57
1590-Y	4715-L	YL	0.778	0.636			nsP3	776	RdRp	335
1590-Y	4715-P	YP	0.531	0.362			nsP3	776	RdRp	335
1590-Y	7710-G	YG	0.779	0.639			nsP3	776	S	614
1590-Y	7710-D	YD	0.529	0.359			nsP3	776	S	614
1590-Y	8426-Q	YQ	0.849	0.738			nsP3	776	3a	57
1590-Y	8426-H	YH	0.413	0.26			nsP3	776	3a	57
1592-Q	4715-L	QL	0.778	0.636			nsP3	778	RdRp	335
1592-Q	4715-P	QP	0.531	0.361			nsP3	778	RdRp	335
1592-Q	7710-G	QG	0.779	0.638			nsP3	778	S	614
1592-Q	7710-D	QD	0.529	0.359			nsP3	778	S	614
1592-Q	8426-Q	QQ	0.849	0.738			nsP3	778	3a	57
1592-Q	8426-H	QH	0.413	0.26			nsP3	778	3a	57
1593-Q	4715-L	QL	0.778	0.636			nsP3	779	RdRp	335
1593-Q	4715-P	QP	0.531	0.361			nsP3	779	RdRp	335
1593-Q	7710-G	QG	0.78	0.639			nsP3	779	S	614
1593-Q	7710-D	QD	0.529	0.359			nsP3	779	S	614
1593-Q	8426-Q	QQ	0.849	0.738			nsP3	779	3a	57
1593-Q	8426-H	QH	0.413	0.26			nsP3	779	3a	57
1594-F	4715-L	FL	0.778	0.636			nsP3	780	RdRp	335
1594-F	4715-P	FP	0.531	0.361			nsP3	780	RdRp	335
1594-F	7710-G	FG	0.779	0.639			nsP3	780	S	614
1594-F	7710-D	FD	0.529	0.359			nsP3	780	S	614
1594-F	8426-Q	FQ	0.849	0.738			nsP3	780	3a	57
1594-F	8426-H	FH	0.413	0.26			nsP3	780	3a	57
1595-G	4715-L	GL	0.778	0.636			nsP3	781	RdRp	335
1595-G	4715-P	GP	0.531	0.361			nsP3	781	RdRp	335
1595-G	7710-G	GG	0.78	0.639			nsP3	781	S	614
1595-G	7710-D	GD	0.529	0.359			nsP3	781	S	614
1595-G	8426-Q	GQ	0.849	0.738			nsP3	781	3a	57
1595-G	8426-H	GH	0.413	0.26			nsP3	781	3a	57
1596-P	4715-L	PL	0.778	0.636			nsP3	782	RdRp	335
1596-P	4715-P	PP	0.531	0.361			nsP3	782	RdRp	335
1596-P	7710-G	PG	0.78	0.639			nsP3	782	S	614
1596-P	7710-D	PD	0.528	0.359			nsP3	782	S	614
1596-P	8426-Q	PQ	0.849	0.738			nsP3	782	3a	57
1596-P	8426-H	PH	0.413	0.26			nsP3	782	3a	57
1597-T	4715-L	TL	0.778	0.636			nsP3	783	RdRp	335
1597-T	4715-P	TP	0.531	0.361			nsP3	783	RdRp	335
1597-T	7710-G	TG	0.78	0.638			nsP3	783	S	614
1597-T	7710-D	TD	0.528	0.359			nsP3	783	S	614
1597-T	8426-Q	TQ	0.849	0.738			nsP3	783	3a	57
1597-T	8426-H	TH	0.413	0.26			nsP3	783	3a	57
1598-Y	4715-L	YL	0.778	0.636			nsP3	784	RdRp	335
1598-Y	4715-P	YP	0.531	0.361			nsP3	784	RdRp	335
1598-Y	7710-G	YG	0.78	0.639			nsP3	784	S	614
1598-Y	7710-D	YD	0.529	0.359			nsP3	784	S	614
1598-Y	8426-Q	YQ	0.849	0.738			nsP3	784	3a	57
1598-Y	8426-H	YH	0.413	0.26			nsP3	784	3a	57
1599-L	4715-L	LL	0.778	0.636			nsP3	785	RdRp	335
1599-L	4715-P	LP	0.53	0.361			nsP3	785	RdRp	335
1599-L	7710-G	LG	0.78	0.639			nsP3	785	S	614
1599-L	7710-D	LD	0.528	0.358			nsP3	785	S	614
1599-L	8426-Q	LQ	0.849	0.737			nsP3	785	3a	57
1599-L	8426-H	LH	0.413	0.26			nsP3	785	3a	57
1600-D	4715-L	DL	0.778	0.636			nsP3	786	RdRp	335
1600-D	4715-P	DP	0.531	0.361			nsP3	786	RdRp	335
1600-D	7710-G	DG	0.78	0.639			nsP3	786	S	614
1600-D	7710-D	DD	0.529	0.359			nsP3	786	S	614
1600-D	8426-Q	DQ	0.849	0.738			nsP3	786	3a	57
1600-D	8426-H	DH	0.413	0.26			nsP3	786	3a	57
1601-G	4715-L	GL	0.778	0.636			nsP3	787	RdRp	335
1601-G	4715-P	GP	0.531	0.361			nsP3	787	RdRp	335
1601-G	7710-G	GG	0.78	0.639			nsP3	787	S	614
1601-G	7710-D	GD	0.529	0.359			nsP3	787	S	614
1601-G	8426-Q	GQ	0.849	0.738			nsP3	787	3a	57
1601-G	8426-H	GH	0.413	0.26			nsP3	787	3a	57
1604-V	4715-L	VL	0.778	0.636			nsP3	790	RdRp	335
1604-V	4715-P	VP	0.531	0.361			nsP3	790	RdRp	335
1604-V	7710-G	VG	0.78	0.639			nsP3	790	S	614
1604-V	7710-D	VD	0.528	0.359			nsP3	790	S	614
1604-V	8426-Q	VQ	0.849	0.738			nsP3	790	3a	57
1604-V	8426-H	VH	0.413	0.26			nsP3	790	3a	57
1605-T	4715-L	TL	0.778	0.636			nsP3	791	RdRp	335
1605-T	4715-P	TP	0.531	0.361			nsP3	791	RdRp	335
1605-T	7710-G	TG	0.78	0.639			nsP3	791	S	614
1605-T	7710-D	TD	0.528	0.359			nsP3	791	S	614
1605-T	8426-Q	TQ	0.849	0.738			nsP3	791	3a	57
1605-T	8426-H	TH	0.413	0.26			nsP3	791	3a	57
1606-K	4715-L	KL	0.778	0.636			nsP3	792	RdRp	335
1606-K	4715-P	KP	0.531	0.361			nsP3	792	RdRp	335
1606-K	7710-G	KG	0.78	0.639			nsP3	792	S	614
1606-K	7710-D	KD	0.528	0.359			nsP3	792	S	614
1606-K	8426-Q	KQ	0.849	0.738			nsP3	792	3a	57
1606-K	8426-H	KH	0.413	0.26			nsP3	792	3a	57
1607-I	4715-L	IL	0.778	0.636			nsP3	793	RdRp	335
1607-I	4715-P	IP	0.53	0.361			nsP3	793	RdRp	335
1607-I	7710-G	IG	0.78	0.639			nsP3	793	S	614
1607-I	7710-D	ID	0.528	0.358			nsP3	793	S	614
1607-I	8426-Q	IQ	0.849	0.737			nsP3	793	3a	57
1607-I	8426-H	IH	0.413	0.26			nsP3	793	3a	57
1608-K	4715-L	KL	0.778	0.636			nsP3	794	RdRp	335
1608-K	4715-P	KP	0.531	0.361			nsP3	794	RdRp	335
1608-K	7710-G	KG	0.78	0.639			nsP3	794	S	614
1608-K	7710-D	KD	0.528	0.359			nsP3	794	S	614
1608-K	8426-Q	KQ	0.849	0.738			nsP3	794	3a	57
1608-K	8426-H	KH	0.413	0.26			nsP3	794	3a	57
1609-P	4715-L	PL	0.778	0.636			nsP3	795	RdRp	335
1609-P	4715-P	PP	0.531	0.361			nsP3	795	RdRp	335
1609-P	7710-G	PG	0.78	0.639			nsP3	795	S	614
1609-P	7710-D	PD	0.528	0.359			nsP3	795	S	614
1609-P	8426-Q	PQ	0.849	0.738			nsP3	795	3a	57
1609-P	8426-H	PH	0.413	0.26			nsP3	795	3a	57
1610-H	4715-L	HL	0.778	0.636			nsP3	796	RdRp	335
1610-H	4715-P	HP	0.531	0.361			nsP3	796	RdRp	335
1610-H	7710-G	HG	0.78	0.639			nsP3	796	S	614
1610-H	7710-D	HD	0.528	0.359			nsP3	796	S	614
1610-H	8426-Q	HQ	0.849	0.738			nsP3	796	3a	57
1610-H	8426-H	HH	0.413	0.26			nsP3	796	3a	57
1611-N	4715-L	NL	0.778	0.636			nsP3	797	RdRp	335
1611-N	4715-P	NP	0.531	0.361			nsP3	797	RdRp	335
1611-N	7710-G	NG	0.78	0.639			nsP3	797	S	614
1611-N	7710-D	ND	0.528	0.359			nsP3	797	S	614
1611-N	8426-Q	NQ	0.849	0.738			nsP3	797	3a	57
1611-N	8426-H	NH	0.413	0.26			nsP3	797	3a	57
1612-S	4715-L	SL	0.778	0.636			nsP3	798	RdRp	335
1612-S	4715-P	SP	0.531	0.361			nsP3	798	RdRp	335
1612-S	7710-G	SG	0.78	0.638			nsP3	798	S	614
1612-S	7710-D	SD	0.528	0.359			nsP3	798	S	614
1612-S	8426-Q	SQ	0.849	0.738			nsP3	798	3a	57
1612-S	8426-H	SH	0.413	0.26			nsP3	798	3a	57
1613-H	4715-L	HL	0.778	0.636			nsP3	799	RdRp	335
1613-H	4715-P	HP	0.531	0.361			nsP3	799	RdRp	335
1613-H	7710-G	HG	0.78	0.639			nsP3	799	S	614
1613-H	7710-D	HD	0.528	0.359			nsP3	799	S	614
1613-H	8426-Q	HQ	0.849	0.738			nsP3	799	3a	57
1613-H	8426-H	HH	0.413	0.26			nsP3	799	3a	57
1614-E	4715-L	EL	0.778	0.636			nsP3	800	RdRp	335
1614-E	4715-P	EP	0.531	0.361			nsP3	800	RdRp	335
1614-E	7710-G	EG	0.78	0.639			nsP3	800	S	614
1614-E	7710-D	ED	0.528	0.359			nsP3	800	S	614
1614-E	8426-Q	EQ	0.849	0.738			nsP3	800	3a	57
1614-E	8426-H	EH	0.413	0.26			nsP3	800	3a	57
1615-G	4715-L	GL	0.778	0.636			nsP3	801	RdRp	335
1615-G	4715-P	GP	0.531	0.361			nsP3	801	RdRp	335
1615-G	7710-G	GG	0.78	0.639			nsP3	801	S	614
1615-G	7710-D	GD	0.528	0.359			nsP3	801	S	614
1615-G	8426-Q	GQ	0.849	0.738			nsP3	801	3a	57
1615-G	8426-H	GH	0.413	0.26			nsP3	801	3a	57
1616-K	4715-L	KL	0.778	0.636			nsP3	802	RdRp	335
1616-K	4715-P	KP	0.531	0.361			nsP3	802	RdRp	335
1616-K	7710-G	KG	0.78	0.639			nsP3	802	S	614
1616-K	7710-D	KD	0.528	0.359			nsP3	802	S	614
1616-K	8426-Q	KQ	0.849	0.738			nsP3	802	3a	57
1616-K	8426-H	KH	0.413	0.26			nsP3	802	3a	57
1617-T	4715-L	TL	0.778	0.636			nsP3	803	RdRp	335
1617-T	4715-P	TP	0.531	0.361			nsP3	803	RdRp	335
1617-T	7710-G	TG	0.78	0.639			nsP3	803	S	614
1617-T	7710-D	TD	0.528	0.359			nsP3	803	S	614
1617-T	8426-Q	TQ	0.849	0.738			nsP3	803	3a	57
1617-T	8426-H	TH	0.413	0.26			nsP3	803	3a	57
1618-F	4715-L	FL	0.778	0.636			nsP3	804	RdRp	335
1618-F	4715-P	FP	0.531	0.361			nsP3	804	RdRp	335
1618-F	7710-G	FG	0.78	0.639			nsP3	804	S	614
1618-F	7710-D	FD	0.528	0.359			nsP3	804	S	614
1618-F	8426-Q	FQ	0.849	0.738			nsP3	804	3a	57
1618-F	8426-H	FH	0.413	0.26			nsP3	804	3a	57
1619-Y	4715-L	YL	0.778	0.636			nsP3	805	RdRp	335
1619-Y	4715-P	YP	0.531	0.361			nsP3	805	RdRp	335
1619-Y	7710-G	YG	0.78	0.639			nsP3	805	S	614
1619-Y	7710-D	YD	0.528	0.359			nsP3	805	S	614
1619-Y	8426-Q	YQ	0.849	0.738			nsP3	805	3a	57
1619-Y	8426-H	YH	0.413	0.26			nsP3	805	3a	57
1620-V	4715-L	VL	0.778	0.636			nsP3	806	RdRp	335
1620-V	4715-P	VP	0.531	0.361			nsP3	806	RdRp	335
1620-V	7710-G	VG	0.78	0.639			nsP3	806	S	614
1620-V	7710-D	VD	0.528	0.359			nsP3	806	S	614
1620-V	8426-Q	VQ	0.849	0.738			nsP3	806	3a	57
1620-V	8426-H	VH	0.413	0.26			nsP3	806	3a	57
1621-L	4715-L	LL	0.778	0.636			nsP3	807	RdRp	335
1621-L	4715-P	LP	0.531	0.361			nsP3	807	RdRp	335
1621-L	7710-G	LG	0.78	0.639			nsP3	807	S	614
1621-L	7710-D	LD	0.528	0.359			nsP3	807	S	614
1621-L	8426-Q	LQ	0.849	0.738			nsP3	807	3a	57
1621-L	8426-H	LH	0.413	0.26			nsP3	807	3a	57
1622-P	4715-L	PL	0.778	0.636			nsP3	808	RdRp	335
1622-P	4715-P	PP	0.531	0.361			nsP3	808	RdRp	335
1622-P	7710-G	PG	0.78	0.639			nsP3	808	S	614
1622-P	7710-D	PD	0.528	0.359			nsP3	808	S	614
1622-P	8426-Q	PQ	0.849	0.738			nsP3	808	3a	57
1622-P	8426-H	PH	0.414	0.261			nsP3	808	3a	57
1623-N	4715-L	NL	0.778	0.636			nsP3	809	RdRp	335
1623-N	4715-P	NP	0.531	0.361			nsP3	809	RdRp	335
1623-N	7710-G	NG	0.78	0.639			nsP3	809	S	614
1623-N	7710-D	ND	0.528	0.359			nsP3	809	S	614
1623-N	8426-Q	NQ	0.849	0.738			nsP3	809	3a	57
1623-N	8426-H	NH	0.413	0.261			nsP3	809	3a	57
1626-T	4715-L	TL	0.78	0.636			nsP3	812	RdRp	335
1626-T	4715-P	TP	0.527	0.358			nsP3	812	RdRp	335
1626-T	7710-G	TG	0.781	0.639			nsP3	812	S	614
1626-T	7710-D	TD	0.525	0.356			nsP3	812	S	614
1626-T	8426-Q	TQ	0.847	0.735			nsP3	812	3a	57
1626-T	8426-H	TH	0.415	0.261			nsP3	812	3a	57
1627-L	4715-L	LL	0.778	0.636			nsP3	813	RdRp	335
1627-L	4715-P	LP	0.531	0.361			nsP3	813	RdRp	335
1627-L	7710-G	LG	0.78	0.639			nsP3	813	S	614
1627-L	7710-D	LD	0.528	0.359			nsP3	813	S	614
1627-L	8426-Q	LQ	0.849	0.738			nsP3	813	3a	57
1627-L	8426-H	LH	0.413	0.261			nsP3	813	3a	57
1631-A	4715-L	AL	0.778	0.636			nsP3	817	RdRp	335
1631-A	4715-P	AP	0.531	0.361			nsP3	817	RdRp	335
1631-A	7710-G	AG	0.78	0.639			nsP3	817	S	614
1631-A	7710-D	AD	0.528	0.359			nsP3	817	S	614
1631-A	8426-Q	AQ	0.849	0.738			nsP3	817	3a	57
1631-A	8426-H	AH	0.414	0.261			nsP3	817	3a	57
1632-F	4715-L	FL	0.777	0.636			nsP3	818	RdRp	335
1632-F	4715-P	FP	0.531	0.361			nsP3	818	RdRp	335
1632-F	5621-L	FL	0.999	0.997			nsP3	818	Helicase	308
1632-L	5621-P	LP	0.412	0.001			nsP3	818	Helicase	308
1632-F	7710-G	FG	0.779	0.638			nsP3	818	S	614
1632-F	7710-D	FD	0.529	0.359			nsP3	818	S	614
1632-F	8426-Q	FQ	0.849	0.738			nsP3	818	3a	57
1632-F	8426-H	FH	0.414	0.261			nsP3	818	3a	57
1640-P	4715-L	PL	0.776	0.634			nsP3	826	RdRp	335
1640-P	4715-P	PP	0.531	0.361			nsP3	826	RdRp	335
1640-P	7013-P	PP	0.997	0.994			nsP3	826	2OMtase	245
1640-S	7013-L	SL	0.462	0			nsP3	826	2OMtase	245
1640-P	7014-R	PR	0.997	0.994			nsP3	826	2OMtase	246
1640-S	7014-N	SN	0.4	0			nsP3	826	2OMtase	246
1640-P	7710-G	PG	0.778	0.637			nsP3	826	S	614
1640-P	7710-D	PD	0.529	0.359			nsP3	826	S	614
1640-P	8426-Q	PQ	0.849	0.737			nsP3	826	3a	57
1640-P	8426-H	PH	0.412	0.259			nsP3	826	3a	57
1641-S	4715-L	SL	0.777	0.636			nsP3	827	RdRp	335
1641-S	4715-P	SP	0.531	0.361			nsP3	827	RdRp	335
1641-S	7710-G	SG	0.779	0.638			nsP3	827	S	614
1641-S	7710-D	SD	0.529	0.359			nsP3	827	S	614
1641-S	8426-Q	SQ	0.849	0.738			nsP3	827	3a	57
1641-S	8426-H	SH	0.413	0.26			nsP3	827	3a	57
1642-F	4715-L	FL	0.777	0.636			nsP3	828	RdRp	335
1642-F	4715-P	FP	0.531	0.361			nsP3	828	RdRp	335
1642-F	7710-G	FG	0.779	0.638			nsP3	828	S	614
1642-F	7710-D	FD	0.529	0.359			nsP3	828	S	614
1642-F	8426-Q	FQ	0.849	0.738			nsP3	828	3a	57
1642-F	8426-H	FH	0.413	0.26			nsP3	828	3a	57
1643-L	4715-L	LL	0.777	0.636			nsP3	829	RdRp	335
1643-L	4715-P	LP	0.531	0.361			nsP3	829	RdRp	335
1643-L	7710-G	LG	0.779	0.638			nsP3	829	S	614
1643-L	7710-D	LD	0.529	0.359			nsP3	829	S	614
1643-L	8426-Q	LQ	0.849	0.738			nsP3	829	3a	57
1643-L	8426-H	LH	0.413	0.26			nsP3	829	3a	57
1644-G	4715-L	GL	0.777	0.636			nsP3	830	RdRp	335
1644-G	4715-P	GP	0.531	0.361			nsP3	830	RdRp	335
1644-G	7710-G	GG	0.779	0.638			nsP3	830	S	614
1644-G	7710-D	GD	0.529	0.359			nsP3	830	S	614
1644-G	8426-Q	GQ	0.849	0.738			nsP3	830	3a	57
1644-G	8426-H	GH	0.413	0.26			nsP3	830	3a	57
1652-H	4715-L	HL	0.778	0.636			nsP3	838	RdRp	335
1652-H	4715-P	HP	0.531	0.361			nsP3	838	RdRp	335
1652-H	7710-G	HG	0.779	0.639			nsP3	838	S	614
1652-H	7710-D	HD	0.529	0.359			nsP3	838	S	614
1652-H	8426-Q	HQ	0.849	0.738			nsP3	838	3a	57
1652-H	8426-H	HH	0.413	0.26			nsP3	838	3a	57
1653-T	4715-L	TL	0.777	0.636			nsP3	839	RdRp	335
1653-T	4715-P	TP	0.531	0.361			nsP3	839	RdRp	335
1653-T	7710-G	TG	0.779	0.638			nsP3	839	S	614
1653-T	7710-D	TD	0.529	0.359			nsP3	839	S	614
1653-T	8426-Q	TQ	0.849	0.738			nsP3	839	3a	57
1653-T	8426-H	TH	0.414	0.261			nsP3	839	3a	57
1654-K	4715-L	KL	0.777	0.636			nsP3	840	RdRp	335
1654-K	4715-P	KP	0.531	0.361			nsP3	840	RdRp	335
1654-K	7710-G	KG	0.779	0.638			nsP3	840	S	614
1654-K	7710-D	KD	0.529	0.359			nsP3	840	S	614
1654-K	8426-Q	KQ	0.849	0.738			nsP3	840	3a	57
1654-K	8426-H	KH	0.413	0.26			nsP3	840	3a	57
1655-K	4715-L	KL	0.778	0.636			nsP3	841	RdRp	335
1655-K	4715-P	KP	0.531	0.361			nsP3	841	RdRp	335
1655-K	7710-G	KG	0.779	0.638			nsP3	841	S	614
1655-K	7710-D	KD	0.529	0.359			nsP3	841	S	614
1655-K	8426-Q	KQ	0.849	0.738			nsP3	841	3a	57
1655-K	8426-H	KH	0.414	0.261			nsP3	841	3a	57
1655-K	8886-E	KE	0.999	0.998			nsP3	841	M	167
1655-N	8886-Q	NQ	0.667	0			nsP3	841	M	167
1656-W	4715-L	WL	0.778	0.636			nsP3	842	RdRp	335
1656-W	4715-P	WP	0.531	0.361			nsP3	842	RdRp	335
1656-W	7710-G	WG	0.78	0.639			nsP3	842	S	614
1656-W	7710-D	WD	0.528	0.359			nsP3	842	S	614
1656-W	8426-Q	WQ	0.849	0.738			nsP3	842	3a	57
1656-W	8426-H	WH	0.413	0.26			nsP3	842	3a	57
1658-Y	4715-L	YL	0.778	0.636			nsP3	844	RdRp	335
1658-Y	4715-P	YP	0.531	0.361			nsP3	844	RdRp	335
1658-Y	7710-G	YG	0.78	0.639			nsP3	844	S	614
1658-Y	7710-D	YD	0.528	0.359			nsP3	844	S	614
1658-Y	8426-Q	YQ	0.849	0.738			nsP3	844	3a	57
1658-Y	8426-H	YH	0.414	0.261			nsP3	844	3a	57
1659-P	4715-L	PL	0.778	0.636			nsP3	845	RdRp	335
1659-P	4715-P	PP	0.531	0.361			nsP3	845	RdRp	335
1659-P	7710-G	PG	0.779	0.639			nsP3	845	S	614
1659-P	7710-D	PD	0.529	0.359			nsP3	845	S	614
1659-P	8426-Q	PQ	0.849	0.738			nsP3	845	3a	57
1659-P	8426-H	PH	0.413	0.26			nsP3	845	3a	57
1665-T	4715-L	TL	0.778	0.636			nsP3	851	RdRp	335
1665-T	4715-P	TP	0.531	0.361			nsP3	851	RdRp	335
1665-T	7710-G	TG	0.779	0.638			nsP3	851	S	614
1665-T	7710-D	TD	0.529	0.359			nsP3	851	S	614
1665-T	8426-Q	TQ	0.849	0.738			nsP3	851	3a	57
1665-T	8426-H	TH	0.413	0.26			nsP3	851	3a	57
1666-S	4715-L	SL	0.778	0.636			nsP3	852	RdRp	335
1666-S	4715-P	SP	0.531	0.361			nsP3	852	RdRp	335
1666-S	7710-G	SG	0.78	0.638			nsP3	852	S	614
1666-S	7710-D	SD	0.528	0.359			nsP3	852	S	614
1666-S	8426-Q	SQ	0.849	0.738			nsP3	852	3a	57
1666-S	8426-H	SH	0.413	0.26			nsP3	852	3a	57
1667-I	4715-L	IL	0.778	0.636			nsP3	853	RdRp	335
1667-I	4715-P	IP	0.531	0.361			nsP3	853	RdRp	335
1667-I	7710-G	IG	0.78	0.639			nsP3	853	S	614
1667-I	7710-D	ID	0.528	0.359			nsP3	853	S	614
1667-I	8426-Q	IQ	0.849	0.738			nsP3	853	3a	57
1667-I	8426-H	IH	0.413	0.26			nsP3	853	3a	57
1668-K	4715-L	KL	0.778	0.636			nsP3	854	RdRp	335
1668-K	4715-P	KP	0.531	0.361			nsP3	854	RdRp	335
1668-K	7710-G	KG	0.78	0.639			nsP3	854	S	614
1668-K	7710-D	KD	0.528	0.359			nsP3	854	S	614
1668-K	8426-Q	KQ	0.849	0.738			nsP3	854	3a	57
1668-K	8426-H	KH	0.413	0.26			nsP3	854	3a	57
1669-W	4715-L	WL	0.778	0.636			nsP3	855	RdRp	335
1669-W	4715-P	WP	0.531	0.361			nsP3	855	RdRp	335
1669-W	7710-G	WG	0.78	0.639			nsP3	855	S	614
1669-W	7710-D	WD	0.528	0.359			nsP3	855	S	614
1669-W	8426-Q	WQ	0.849	0.738			nsP3	855	3a	57
1669-W	8426-H	WH	0.413	0.26			nsP3	855	3a	57
1670-A	4715-L	AL	0.778	0.636			nsP3	856	RdRp	335
1670-A	4715-P	AP	0.531	0.361			nsP3	856	RdRp	335
1670-A	7710-G	AG	0.78	0.639			nsP3	856	S	614
1670-A	7710-D	AD	0.528	0.359			nsP3	856	S	614
1670-A	8426-Q	AQ	0.849	0.738			nsP3	856	3a	57
1670-A	8426-H	AH	0.413	0.26			nsP3	856	3a	57
1671-D	4715-L	DL	0.778	0.636			nsP3	857	RdRp	335
1671-D	4715-P	DP	0.531	0.361			nsP3	857	RdRp	335
1671-D	7710-G	DG	0.78	0.639			nsP3	857	S	614
1671-D	7710-D	DD	0.528	0.359			nsP3	857	S	614
1671-D	8426-Q	DQ	0.849	0.738			nsP3	857	3a	57
1671-D	8426-H	DH	0.413	0.26			nsP3	857	3a	57
1672-N	4715-L	NL	0.778	0.636			nsP3	858	RdRp	335
1672-N	4715-P	NP	0.531	0.361			nsP3	858	RdRp	335
1672-N	7710-G	NG	0.78	0.639			nsP3	858	S	614
1672-N	7710-D	ND	0.528	0.359			nsP3	858	S	614
1672-N	8426-Q	NQ	0.849	0.738			nsP3	858	3a	57
1672-N	8426-H	NH	0.413	0.26			nsP3	858	3a	57
1673-N	4715-L	NL	0.778	0.636			nsP3	859	RdRp	335
1673-N	4715-P	NP	0.531	0.361			nsP3	859	RdRp	335
1673-N	7710-G	NG	0.78	0.639			nsP3	859	S	614
1673-N	7710-D	ND	0.528	0.359			nsP3	859	S	614
1673-N	8426-Q	NQ	0.849	0.738			nsP3	859	3a	57
1673-N	8426-H	NH	0.413	0.26			nsP3	859	3a	57
1674-C	4715-L	CL	0.778	0.636			nsP3	860	RdRp	335
1674-C	4715-P	CP	0.531	0.361			nsP3	860	RdRp	335
1674-C	7710-G	CG	0.78	0.639			nsP3	860	S	614
1674-C	7710-D	CD	0.528	0.359			nsP3	860	S	614
1674-C	8426-Q	CQ	0.849	0.738			nsP3	860	3a	57
1674-C	8426-H	CH	0.413	0.26			nsP3	860	3a	57
1678-T	4715-L	TL	0.776	0.633			nsP3	864	RdRp	335
1678-T	4715-P	TP	0.53	0.359			nsP3	864	RdRp	335
1678-T	7710-G	TG	0.778	0.636			nsP3	864	S	614
1678-T	7710-D	TD	0.527	0.357			nsP3	864	S	614
1678-T	8426-Q	TQ	0.847	0.734			nsP3	864	3a	57
1678-T	8426-H	TH	0.414	0.26			nsP3	864	3a	57
1679-A	4715-L	AL	0.777	0.634			nsP3	865	RdRp	335
1679-A	4715-P	AP	0.53	0.36			nsP3	865	RdRp	335
1679-A	7710-G	AG	0.779	0.637			nsP3	865	S	614
1679-A	7710-D	AD	0.528	0.358			nsP3	865	S	614
1679-A	8426-Q	AQ	0.848	0.736			nsP3	865	3a	57
1679-A	8426-H	AH	0.413	0.26			nsP3	865	3a	57
1680-L	4715-L	LL	0.777	0.634			nsP3	866	RdRp	335
1680-L	4715-P	LP	0.531	0.36			nsP3	866	RdRp	335
1680-L	7710-G	LG	0.779	0.637			nsP3	866	S	614
1680-L	7710-D	LD	0.528	0.358			nsP3	866	S	614
1680-L	8426-Q	LQ	0.848	0.736			nsP3	866	3a	57
1680-L	8426-H	LH	0.413	0.26			nsP3	866	3a	57
1681-L	4715-L	LL	0.777	0.635			nsP3	867	RdRp	335
1681-L	4715-P	LP	0.531	0.36			nsP3	867	RdRp	335
1681-L	7710-G	LG	0.779	0.637			nsP3	867	S	614
1681-L	7710-D	LD	0.528	0.358			nsP3	867	S	614
1681-L	8426-Q	LQ	0.848	0.736			nsP3	867	3a	57
1681-L	8426-H	LH	0.413	0.26			nsP3	867	3a	57
1682-T	4715-L	TL	0.777	0.634			nsP3	868	RdRp	335
1682-T	4715-P	TP	0.53	0.36			nsP3	868	RdRp	335
1682-T	7710-G	TG	0.779	0.637			nsP3	868	S	614
1682-T	7710-D	TD	0.528	0.358			nsP3	868	S	614
1682-T	8426-Q	TQ	0.848	0.736			nsP3	868	3a	57
1682-T	8426-H	TH	0.413	0.26			nsP3	868	3a	57
1683-L	4715-L	LL	0.776	0.633			nsP3	869	RdRp	335
1683-L	4715-P	LP	0.531	0.36			nsP3	869	RdRp	335
1683-L	7710-G	LG	0.778	0.636			nsP3	869	S	614
1683-L	7710-D	LD	0.528	0.358			nsP3	869	S	614
1683-L	8426-Q	LQ	0.848	0.735			nsP3	869	3a	57
1683-L	8426-H	LH	0.413	0.26			nsP3	869	3a	57
1684-Q	4715-L	QL	0.777	0.634			nsP3	870	RdRp	335
1684-Q	4715-P	QP	0.53	0.36			nsP3	870	RdRp	335
1684-Q	7710-G	QG	0.779	0.637			nsP3	870	S	614
1684-Q	7710-D	QD	0.528	0.358			nsP3	870	S	614
1684-Q	8426-Q	QQ	0.848	0.736			nsP3	870	3a	57
1684-Q	8426-H	QH	0.413	0.26			nsP3	870	3a	57
1685-Q	4715-L	QL	0.777	0.634			nsP3	871	RdRp	335
1685-Q	4715-P	QP	0.53	0.36			nsP3	871	RdRp	335
1685-Q	7710-G	QG	0.779	0.637			nsP3	871	S	614
1685-Q	7710-D	QD	0.528	0.358			nsP3	871	S	614
1685-Q	8426-Q	QQ	0.848	0.735			nsP3	871	3a	57
1685-Q	8426-H	QH	0.413	0.26			nsP3	871	3a	57
1686-I	4715-L	IL	0.777	0.634			nsP3	872	RdRp	335
1686-I	4715-P	IP	0.53	0.36			nsP3	872	RdRp	335
1686-I	7710-G	IG	0.779	0.637			nsP3	872	S	614
1686-I	7710-D	ID	0.527	0.357			nsP3	872	S	614
1686-I	8426-Q	IQ	0.848	0.735			nsP3	872	3a	57
1686-I	8426-H	IH	0.413	0.26			nsP3	872	3a	57
1687-E	4715-L	EL	0.777	0.634			nsP3	873	RdRp	335
1687-E	4715-P	EP	0.53	0.36			nsP3	873	RdRp	335
1687-E	7710-G	EG	0.779	0.637			nsP3	873	S	614
1687-E	7710-D	ED	0.527	0.357			nsP3	873	S	614
1687-E	8426-Q	EQ	0.848	0.735			nsP3	873	3a	57
1687-E	8426-H	EH	0.413	0.26			nsP3	873	3a	57
1688-L	4715-L	LL	0.778	0.635			nsP3	874	RdRp	335
1688-L	4715-P	LP	0.53	0.36			nsP3	874	RdRp	335
1688-L	7710-G	LG	0.779	0.637			nsP3	874	S	614
1688-L	7710-D	LD	0.527	0.357			nsP3	874	S	614
1688-L	8426-Q	LQ	0.848	0.736			nsP3	874	3a	57
1688-L	8426-H	LH	0.413	0.26			nsP3	874	3a	57
1689-K	4715-L	KL	0.778	0.635			nsP3	875	RdRp	335
1689-K	4715-P	KP	0.529	0.359			nsP3	875	RdRp	335
1689-K	7710-G	KG	0.779	0.637			nsP3	875	S	614
1689-K	7710-D	KD	0.527	0.357			nsP3	875	S	614
1689-K	8426-Q	KQ	0.848	0.735			nsP3	875	3a	57
1689-K	8426-H	KH	0.414	0.26			nsP3	875	3a	57
1690-F	4715-L	FL	0.778	0.635			nsP3	876	RdRp	335
1690-F	4715-P	FP	0.529	0.359			nsP3	876	RdRp	335
1690-F	7710-G	FG	0.779	0.637			nsP3	876	S	614
1690-F	7710-D	FD	0.527	0.357			nsP3	876	S	614
1690-F	8426-Q	FQ	0.848	0.736			nsP3	876	3a	57
1690-F	8426-H	FH	0.413	0.26			nsP3	876	3a	57
1691-N	4715-L	NL	0.777	0.635			nsP3	877	RdRp	335
1691-N	4715-P	NP	0.53	0.359			nsP3	877	RdRp	335
1691-N	7710-G	NG	0.779	0.637			nsP3	877	S	614
1691-N	7710-D	ND	0.527	0.357			nsP3	877	S	614
1691-N	8426-Q	NQ	0.848	0.735			nsP3	877	3a	57
1691-N	8426-H	NH	0.413	0.26			nsP3	877	3a	57
1692-P	4715-L	PL	0.778	0.635			nsP3	878	RdRp	335
1692-P	4715-P	PP	0.529	0.359			nsP3	878	RdRp	335
1692-P	7434-F	PF	0.998	0.995			nsP3	878	S	338
1692-L	7434-L	LL	0.857	0			nsP3	878	S	338
1692-P	7710-G	PG	0.78	0.637			nsP3	878	S	614
1692-P	7710-D	PD	0.527	0.357			nsP3	878	S	614
1692-P	8426-Q	PQ	0.847	0.735			nsP3	878	3a	57
1692-P	8426-H	PH	0.414	0.26			nsP3	878	3a	57
1693-P	4715-L	PL	0.778	0.635			nsP3	879	RdRp	335
1693-P	4715-P	PP	0.529	0.359			nsP3	879	RdRp	335
1693-P	7710-G	PG	0.78	0.637			nsP3	879	S	614
1693-P	7710-D	PD	0.527	0.357			nsP3	879	S	614
1693-P	8426-Q	PQ	0.848	0.735			nsP3	879	3a	57
1693-P	8426-H	PH	0.414	0.26			nsP3	879	3a	57
1694-A	4715-L	AL	0.778	0.635			nsP3	880	RdRp	335
1694-A	4715-P	AP	0.529	0.359			nsP3	880	RdRp	335
1694-A	7710-G	AG	0.78	0.637			nsP3	880	S	614
1694-A	7710-D	AD	0.527	0.357			nsP3	880	S	614
1694-A	8426-Q	AQ	0.848	0.735			nsP3	880	3a	57
1694-A	8426-H	AH	0.414	0.26			nsP3	880	3a	57
1695-L	4715-L	LL	0.778	0.635			nsP3	881	RdRp	335
1695-L	4715-P	LP	0.529	0.359			nsP3	881	RdRp	335
1695-L	7710-G	LG	0.779	0.637			nsP3	881	S	614
1695-L	7710-D	LD	0.527	0.357			nsP3	881	S	614
1695-L	8426-Q	LQ	0.848	0.735			nsP3	881	3a	57
1695-L	8426-H	LH	0.414	0.26			nsP3	881	3a	57
1696-Q	4715-L	QL	0.778	0.635			nsP3	882	RdRp	335
1696-Q	4715-P	QP	0.529	0.359			nsP3	882	RdRp	335
1696-Q	7710-G	QG	0.78	0.637			nsP3	882	S	614
1696-Q	7710-D	QD	0.527	0.357			nsP3	882	S	614
1696-Q	8426-Q	QQ	0.848	0.735			nsP3	882	3a	57
1696-Q	8426-H	QH	0.414	0.26			nsP3	882	3a	57
1697-D	4715-L	DL	0.778	0.635			nsP3	883	RdRp	335
1697-D	4715-P	DP	0.529	0.359			nsP3	883	RdRp	335
1697-D	7710-G	DG	0.78	0.637			nsP3	883	S	614
1697-D	7710-D	DD	0.527	0.357			nsP3	883	S	614
1697-D	8426-Q	DQ	0.848	0.735			nsP3	883	3a	57
1697-D	8426-H	DH	0.414	0.26			nsP3	883	3a	57
1698-A	4715-L	AL	0.778	0.635			nsP3	884	RdRp	335
1698-A	4715-P	AP	0.529	0.359			nsP3	884	RdRp	335
1698-A	7710-G	AG	0.779	0.637			nsP3	884	S	614
1698-A	7710-D	AD	0.527	0.357			nsP3	884	S	614
1698-A	8426-Q	AQ	0.848	0.735			nsP3	884	3a	57
1698-A	8426-H	AH	0.414	0.26			nsP3	884	3a	57
1699-Y	4715-L	YL	0.778	0.635			nsP3	885	RdRp	335
1699-Y	4715-P	YP	0.529	0.359			nsP3	885	RdRp	335
1699-Y	7710-G	YG	0.78	0.637			nsP3	885	S	614
1699-Y	7710-D	YD	0.527	0.357			nsP3	885	S	614
1699-Y	8426-Q	YQ	0.848	0.735			nsP3	885	3a	57
1699-Y	8426-H	YH	0.413	0.26			nsP3	885	3a	57
1700-Y	4715-L	YL	0.778	0.635			nsP3	886	RdRp	335
1700-Y	4715-P	YP	0.529	0.359			nsP3	886	RdRp	335
1700-Y	7710-G	YG	0.779	0.637			nsP3	886	S	614
1700-Y	7710-D	YD	0.527	0.357			nsP3	886	S	614
1700-Y	8426-Q	YQ	0.848	0.735			nsP3	886	3a	57
1700-Y	8426-H	YH	0.413	0.26			nsP3	886	3a	57
1701-R	4715-L	RL	0.778	0.635			nsP3	887	RdRp	335
1701-R	4715-P	RP	0.529	0.359			nsP3	887	RdRp	335
1701-R	7710-G	RG	0.779	0.637			nsP3	887	S	614
1701-R	7710-D	RD	0.527	0.357			nsP3	887	S	614
1701-R	8426-Q	RQ	0.848	0.735			nsP3	887	3a	57
1701-R	8426-H	RH	0.413	0.26			nsP3	887	3a	57
1702-A	4715-L	AL	0.777	0.634			nsP3	888	RdRp	335
1702-A	4715-P	AP	0.529	0.359			nsP3	888	RdRp	335
1702-A	7710-G	AG	0.779	0.637			nsP3	888	S	614
1702-A	7710-D	AD	0.527	0.357			nsP3	888	S	614
1702-A	8426-Q	AQ	0.847	0.734			nsP3	888	3a	57
1702-A	8426-H	AH	0.414	0.26			nsP3	888	3a	57
1703-R	4715-L	RL	0.778	0.635			nsP3	889	RdRp	335
1703-R	4715-P	RP	0.529	0.359			nsP3	889	RdRp	335
1703-R	7710-G	RG	0.779	0.637			nsP3	889	S	614
1703-R	7710-D	RD	0.527	0.357			nsP3	889	S	614
1703-R	8426-Q	RQ	0.847	0.735			nsP3	889	3a	57
1703-R	8426-H	RH	0.414	0.26			nsP3	889	3a	57
1704-A	4715-L	AL	0.778	0.635			nsP3	890	RdRp	335
1704-A	4715-P	AP	0.529	0.359			nsP3	890	RdRp	335
1704-A	7710-G	AG	0.78	0.637			nsP3	890	S	614
1704-A	7710-D	AD	0.527	0.357			nsP3	890	S	614
1704-A	8426-Q	AQ	0.848	0.735			nsP3	890	3a	57
1704-A	8426-H	AH	0.413	0.26			nsP3	890	3a	57
1705-G	4715-L	GL	0.778	0.635			nsP3	891	RdRp	335
1705-G	4715-P	GP	0.529	0.359			nsP3	891	RdRp	335
1705-G	7710-G	GG	0.78	0.637			nsP3	891	S	614
1705-G	7710-D	GD	0.527	0.357			nsP3	891	S	614
1705-G	8426-Q	GQ	0.848	0.735			nsP3	891	3a	57
1705-G	8426-H	GH	0.414	0.26			nsP3	891	3a	57
1706-E	4715-L	EL	0.778	0.635			nsP3	892	RdRp	335
1706-E	4715-P	EP	0.529	0.359			nsP3	892	RdRp	335
1706-E	7710-G	EG	0.78	0.637			nsP3	892	S	614
1706-E	7710-D	ED	0.527	0.357			nsP3	892	S	614
1706-E	8426-Q	EQ	0.848	0.735			nsP3	892	3a	57
1706-E	8426-H	EH	0.414	0.26			nsP3	892	3a	57
1707-A	4715-L	AL	0.778	0.635			nsP3	893	RdRp	335
1707-A	4715-P	AP	0.529	0.359			nsP3	893	RdRp	335
1707-A	7710-G	AG	0.78	0.637			nsP3	893	S	614
1707-A	7710-D	AD	0.527	0.357			nsP3	893	S	614
1707-A	8426-Q	AQ	0.848	0.735			nsP3	893	3a	57
1707-A	8426-H	AH	0.414	0.26			nsP3	893	3a	57
1708-A	4715-L	AL	0.778	0.635			nsP3	894	RdRp	335
1708-A	4715-P	AP	0.529	0.359			nsP3	894	RdRp	335
1708-A	7710-G	AG	0.78	0.637			nsP3	894	S	614
1708-A	7710-D	AD	0.527	0.357			nsP3	894	S	614
1708-A	8426-Q	AQ	0.848	0.735			nsP3	894	3a	57
1708-A	8426-H	AH	0.414	0.26			nsP3	894	3a	57
1709-N	4715-L	NL	0.778	0.635			nsP3	895	RdRp	335
1709-N	4715-P	NP	0.529	0.359			nsP3	895	RdRp	335
1709-N	7710-G	NG	0.78	0.638			nsP3	895	S	614
1709-N	7710-D	ND	0.527	0.357			nsP3	895	S	614
1709-N	8426-Q	NQ	0.848	0.735			nsP3	895	3a	57
1709-N	8426-H	NH	0.414	0.26			nsP3	895	3a	57
1710-F	4715-L	FL	0.777	0.633			nsP3	896	RdRp	335
1710-F	4715-P	FP	0.529	0.359			nsP3	896	RdRp	335
1710-F	7710-G	FG	0.779	0.636			nsP3	896	S	614
1710-F	7710-D	FD	0.527	0.356			nsP3	896	S	614
1710-F	8426-Q	FQ	0.847	0.733			nsP3	896	3a	57
1710-F	8426-H	FH	0.414	0.259			nsP3	896	3a	57
1711-C	4715-L	CL	0.778	0.636			nsP3	897	RdRp	335
1711-C	4715-P	CP	0.529	0.36			nsP3	897	RdRp	335
1711-C	7710-G	CG	0.78	0.638			nsP3	897	S	614
1711-C	7710-D	CD	0.527	0.357			nsP3	897	S	614
1711-C	8426-Q	CQ	0.848	0.736			nsP3	897	3a	57
1711-C	8426-H	CH	0.414	0.26			nsP3	897	3a	57
1712-A	4715-L	AL	0.778	0.635			nsP3	898	RdRp	335
1712-A	4715-P	AP	0.529	0.359			nsP3	898	RdRp	335
1712-A	7710-G	AG	0.78	0.637			nsP3	898	S	614
1712-A	7710-D	AD	0.527	0.357			nsP3	898	S	614
1712-A	8426-Q	AQ	0.848	0.736			nsP3	898	3a	57
1712-A	8426-H	AH	0.413	0.26			nsP3	898	3a	57
1713-L	4715-L	LL	0.778	0.635			nsP3	899	RdRp	335
1713-L	4715-P	LP	0.53	0.36			nsP3	899	RdRp	335
1713-L	7710-G	LG	0.779	0.637			nsP3	899	S	614
1713-L	7710-D	LD	0.527	0.357			nsP3	899	S	614
1713-L	8426-Q	LQ	0.848	0.736			nsP3	899	3a	57
1713-L	8426-H	LH	0.413	0.26			nsP3	899	3a	57
1714-I	4715-L	IL	0.778	0.635			nsP3	900	RdRp	335
1714-I	4715-P	IP	0.53	0.36			nsP3	900	RdRp	335
1714-I	7710-G	IG	0.78	0.638			nsP3	900	S	614
1714-I	7710-D	ID	0.527	0.357			nsP3	900	S	614
1714-I	8426-Q	IQ	0.849	0.736			nsP3	900	3a	57
1714-I	8426-H	IH	0.413	0.26			nsP3	900	3a	57
1715-L	4715-L	LL	0.778	0.635			nsP3	901	RdRp	335
1715-L	4715-P	LP	0.53	0.36			nsP3	901	RdRp	335
1715-L	7710-G	LG	0.779	0.637			nsP3	901	S	614
1715-L	7710-D	LD	0.527	0.358			nsP3	901	S	614
1715-L	8426-Q	LQ	0.848	0.736			nsP3	901	3a	57
1715-L	8426-H	LH	0.413	0.26			nsP3	901	3a	57
1716-A	4715-L	AL	0.778	0.635			nsP3	902	RdRp	335
1716-A	4715-P	AP	0.53	0.36			nsP3	902	RdRp	335
1716-A	7710-G	AG	0.78	0.638			nsP3	902	S	614
1716-A	7710-D	AD	0.527	0.357			nsP3	902	S	614
1716-A	8426-Q	AQ	0.848	0.736			nsP3	902	3a	57
1716-A	8426-H	AH	0.413	0.26			nsP3	902	3a	57
1717-Y	4715-L	YL	0.778	0.635			nsP3	903	RdRp	335
1717-Y	4715-P	YP	0.53	0.36			nsP3	903	RdRp	335
1717-Y	7710-G	YG	0.779	0.637			nsP3	903	S	614
1717-Y	7710-D	YD	0.527	0.357			nsP3	903	S	614
1717-Y	8426-Q	YQ	0.848	0.736			nsP3	903	3a	57
1717-Y	8426-H	YH	0.413	0.26			nsP3	903	3a	57
1718-C	4715-L	CL	0.778	0.635			nsP3	904	RdRp	335
1718-C	4715-P	CP	0.53	0.36			nsP3	904	RdRp	335
1718-C	7710-G	CG	0.78	0.638			nsP3	904	S	614
1718-C	7710-D	CD	0.527	0.357			nsP3	904	S	614
1718-C	8426-Q	CQ	0.848	0.736			nsP3	904	3a	57
1718-C	8426-H	CH	0.413	0.26			nsP3	904	3a	57
1719-N	4715-L	NL	0.778	0.635			nsP3	905	RdRp	335
1719-N	4715-P	NP	0.529	0.36			nsP3	905	RdRp	335
1719-N	7710-G	NG	0.78	0.638			nsP3	905	S	614
1719-N	7710-D	ND	0.527	0.357			nsP3	905	S	614
1719-N	8426-Q	NQ	0.848	0.736			nsP3	905	3a	57
1719-N	8426-H	NH	0.414	0.26			nsP3	905	3a	57
1720-K	4715-L	KL	0.778	0.635			nsP3	906	RdRp	335
1720-K	4715-P	KP	0.529	0.36			nsP3	906	RdRp	335
1720-K	7710-G	KG	0.78	0.638			nsP3	906	S	614
1720-K	7710-D	KD	0.527	0.357			nsP3	906	S	614
1720-K	8426-Q	KQ	0.848	0.736			nsP3	906	3a	57
1720-K	8426-H	KH	0.413	0.26			nsP3	906	3a	57
1721-T	4715-L	TL	0.778	0.635			nsP3	907	RdRp	335
1721-T	4715-P	TP	0.529	0.36			nsP3	907	RdRp	335
1721-T	7710-G	TG	0.78	0.638			nsP3	907	S	614
1721-T	7710-D	TD	0.527	0.357			nsP3	907	S	614
1721-T	8426-Q	TQ	0.848	0.736			nsP3	907	3a	57
1721-T	8426-H	TH	0.413	0.26			nsP3	907	3a	57
1722-V	4715-L	VL	0.778	0.635			nsP3	908	RdRp	335
1722-V	4715-P	VP	0.53	0.36			nsP3	908	RdRp	335
1722-V	7710-G	VG	0.78	0.638			nsP3	908	S	614
1722-V	7710-D	VD	0.527	0.358			nsP3	908	S	614
1722-V	8426-Q	VQ	0.848	0.736			nsP3	908	3a	57
1722-V	8426-H	VH	0.413	0.26			nsP3	908	3a	57
1723-G	4715-L	GL	0.778	0.635			nsP3	909	RdRp	335
1723-G	4715-P	GP	0.53	0.36			nsP3	909	RdRp	335
1723-G	7710-G	GG	0.78	0.638			nsP3	909	S	614
1723-G	7710-D	GD	0.527	0.358			nsP3	909	S	614
1723-G	8426-Q	GQ	0.849	0.736			nsP3	909	3a	57
1723-G	8426-H	GH	0.413	0.26			nsP3	909	3a	57
1724-E	4715-L	EL	0.778	0.636			nsP3	910	RdRp	335
1724-E	4715-P	EP	0.53	0.36			nsP3	910	RdRp	335
1724-E	7710-G	EG	0.78	0.638			nsP3	910	S	614
1724-E	7710-D	ED	0.527	0.358			nsP3	910	S	614
1724-E	8426-Q	EQ	0.849	0.737			nsP3	910	3a	57
1724-E	8426-H	EH	0.413	0.26			nsP3	910	3a	57
1725-L	4715-L	LL	0.778	0.636			nsP3	911	RdRp	335
1725-L	4715-P	LP	0.53	0.36			nsP3	911	RdRp	335
1725-L	7710-G	LG	0.78	0.638			nsP3	911	S	614
1725-L	7710-D	LD	0.527	0.358			nsP3	911	S	614
1725-L	8426-Q	LQ	0.848	0.736			nsP3	911	3a	57
1725-L	8426-H	LH	0.414	0.26			nsP3	911	3a	57
1726-G	4715-L	GL	0.778	0.635			nsP3	912	RdRp	335
1726-G	4715-P	GP	0.53	0.36			nsP3	912	RdRp	335
1726-G	7710-G	GG	0.78	0.638			nsP3	912	S	614
1726-G	7710-D	GD	0.527	0.358			nsP3	912	S	614
1726-G	8426-Q	GQ	0.848	0.736			nsP3	912	3a	57
1726-G	8426-H	GH	0.413	0.26			nsP3	912	3a	57
1727-D	4715-L	DL	0.778	0.636			nsP3	913	RdRp	335
1727-D	4715-P	DP	0.53	0.36			nsP3	913	RdRp	335
1727-D	7710-G	DG	0.78	0.638			nsP3	913	S	614
1727-D	7710-D	DD	0.527	0.358			nsP3	913	S	614
1727-D	8426-Q	DQ	0.849	0.737			nsP3	913	3a	57
1727-D	8426-H	DH	0.413	0.26			nsP3	913	3a	57
1728-V	4715-L	VL	0.778	0.636			nsP3	914	RdRp	335
1728-V	4715-P	VP	0.53	0.36			nsP3	914	RdRp	335
1728-V	7710-G	VG	0.78	0.638			nsP3	914	S	614
1728-V	7710-D	VD	0.527	0.358			nsP3	914	S	614
1728-V	8426-Q	VQ	0.849	0.737			nsP3	914	3a	57
1728-V	8426-H	VH	0.413	0.26			nsP3	914	3a	57
1729-R	4715-L	RL	0.778	0.635			nsP3	915	RdRp	335
1729-R	4715-P	RP	0.53	0.36			nsP3	915	RdRp	335
1729-R	7710-G	RG	0.78	0.638			nsP3	915	S	614
1729-R	7710-D	RD	0.527	0.358			nsP3	915	S	614
1729-R	8426-Q	RQ	0.848	0.736			nsP3	915	3a	57
1729-R	8426-H	RH	0.413	0.26			nsP3	915	3a	57
1730-E	4715-L	EL	0.778	0.636			nsP3	916	RdRp	335
1730-E	4715-P	EP	0.53	0.36			nsP3	916	RdRp	335
1730-E	7710-G	EG	0.78	0.638			nsP3	916	S	614
1730-E	7710-D	ED	0.527	0.358			nsP3	916	S	614
1730-E	8426-Q	EQ	0.849	0.736			nsP3	916	3a	57
1730-E	8426-H	EH	0.413	0.26			nsP3	916	3a	57
1731-T	4715-L	TL	0.778	0.635			nsP3	917	RdRp	335
1731-T	4715-P	TP	0.53	0.36			nsP3	917	RdRp	335
1731-T	7710-G	TG	0.779	0.638			nsP3	917	S	614
1731-T	7710-D	TD	0.527	0.358			nsP3	917	S	614
1731-T	8426-Q	TQ	0.848	0.736			nsP3	917	3a	57
1731-T	8426-H	TH	0.413	0.26			nsP3	917	3a	57
1732-M	4715-L	ML	0.778	0.636			nsP3	918	RdRp	335
1732-M	4715-P	MP	0.53	0.36			nsP3	918	RdRp	335
1732-M	7710-G	MG	0.78	0.638			nsP3	918	S	614
1732-M	7710-D	MD	0.527	0.358			nsP3	918	S	614
1732-M	8426-Q	MQ	0.848	0.737			nsP3	918	3a	57
1732-M	8426-H	MH	0.414	0.26			nsP3	918	3a	57
1733-S	4715-L	SL	0.778	0.636			nsP3	919	RdRp	335
1733-S	4715-P	SP	0.53	0.36			nsP3	919	RdRp	335
1733-S	7710-G	SG	0.78	0.638			nsP3	919	S	614
1733-S	7710-D	SD	0.527	0.358			nsP3	919	S	614
1733-S	8426-Q	SQ	0.848	0.736			nsP3	919	3a	57
1733-S	8426-H	SH	0.413	0.26			nsP3	919	3a	57
1734-Y	4715-L	YL	0.778	0.636			nsP3	920	RdRp	335
1734-Y	4715-P	YP	0.53	0.36			nsP3	920	RdRp	335
1734-Y	7710-G	YG	0.78	0.638			nsP3	920	S	614
1734-Y	7710-D	YD	0.527	0.358			nsP3	920	S	614
1734-Y	8426-Q	YQ	0.848	0.736			nsP3	920	3a	57
1734-Y	8426-H	YH	0.414	0.26			nsP3	920	3a	57
1735-L	4715-L	LL	0.778	0.636			nsP3	921	RdRp	335
1735-L	4715-P	LP	0.53	0.36			nsP3	921	RdRp	335
1735-L	7710-G	LG	0.78	0.638			nsP3	921	S	614
1735-L	7710-D	LD	0.527	0.358			nsP3	921	S	614
1735-L	8426-Q	LQ	0.848	0.736			nsP3	921	3a	57
1735-L	8426-H	LH	0.414	0.26			nsP3	921	3a	57
1736-F	4715-L	FL	0.778	0.636			nsP3	922	RdRp	335
1736-F	4715-P	FP	0.53	0.36			nsP3	922	RdRp	335
1736-F	7710-G	FG	0.78	0.638			nsP3	922	S	614
1736-F	7710-D	FD	0.527	0.358			nsP3	922	S	614
1736-F	8426-Q	FQ	0.848	0.737			nsP3	922	3a	57
1736-F	8426-H	FH	0.414	0.26			nsP3	922	3a	57
1737-Q	4715-L	QL	0.778	0.636			nsP3	923	RdRp	335
1737-Q	4715-P	QP	0.53	0.36			nsP3	923	RdRp	335
1737-Q	7710-G	QG	0.78	0.639			nsP3	923	S	614
1737-Q	7710-D	QD	0.527	0.358			nsP3	923	S	614
1737-Q	8426-Q	QQ	0.849	0.737			nsP3	923	3a	57
1737-Q	8426-H	QH	0.414	0.26			nsP3	923	3a	57
1738-H	4715-L	HL	0.778	0.636			nsP3	924	RdRp	335
1738-H	4715-P	HP	0.53	0.36			nsP3	924	RdRp	335
1738-H	7710-G	HG	0.78	0.639			nsP3	924	S	614
1738-H	7710-D	HD	0.528	0.358			nsP3	924	S	614
1738-H	8426-Q	HQ	0.849	0.737			nsP3	924	3a	57
1738-H	8426-H	HH	0.414	0.26			nsP3	924	3a	57
1739-A	4715-L	AL	0.778	0.636			nsP3	925	RdRp	335
1739-A	4715-P	AP	0.53	0.361			nsP3	925	RdRp	335
1739-A	7710-G	AG	0.78	0.638			nsP3	925	S	614
1739-A	7710-D	AD	0.528	0.358			nsP3	925	S	614
1739-A	8426-Q	AQ	0.849	0.737			nsP3	925	3a	57
1739-A	8426-H	AH	0.414	0.26			nsP3	925	3a	57
1740-N	4715-L	NL	0.777	0.635			nsP3	926	RdRp	335
1740-N	4715-P	NP	0.53	0.361			nsP3	926	RdRp	335
1740-N	7710-G	NG	0.779	0.638			nsP3	926	S	614
1740-N	7710-D	ND	0.528	0.358			nsP3	926	S	614
1740-N	8426-Q	NQ	0.849	0.737			nsP3	926	3a	57
1740-N	8426-H	NH	0.413	0.26			nsP3	926	3a	57
1741-L	4715-L	LL	0.778	0.636			nsP3	927	RdRp	335
1741-L	4715-P	LP	0.53	0.361			nsP3	927	RdRp	335
1741-L	7710-G	LG	0.78	0.638			nsP3	927	S	614
1741-L	7710-D	LD	0.528	0.359			nsP3	927	S	614
1741-L	8426-Q	LQ	0.849	0.737			nsP3	927	3a	57
1741-L	8426-H	LH	0.413	0.26			nsP3	927	3a	57
1742-D	4715-L	DL	0.778	0.636			nsP3	928	RdRp	335
1742-D	4715-P	DP	0.53	0.361			nsP3	928	RdRp	335
1742-D	7710-G	DG	0.78	0.638			nsP3	928	S	614
1742-D	7710-D	DD	0.528	0.358			nsP3	928	S	614
1742-D	8426-Q	DQ	0.849	0.737			nsP3	928	3a	57
1742-D	8426-H	DH	0.413	0.26			nsP3	928	3a	57
1743-S	4715-L	SL	0.777	0.635			nsP3	929	RdRp	335
1743-S	4715-P	SP	0.53	0.36			nsP3	929	RdRp	335
1743-S	7710-G	SG	0.779	0.637			nsP3	929	S	614
1743-S	7710-D	SD	0.528	0.358			nsP3	929	S	614
1743-S	8426-Q	SQ	0.848	0.736			nsP3	929	3a	57
1743-S	8426-H	SH	0.413	0.26			nsP3	929	3a	57
1744-C	4715-L	CL	0.778	0.636			nsP3	930	RdRp	335
1744-C	4715-P	CP	0.53	0.361			nsP3	930	RdRp	335
1744-C	7710-G	CG	0.78	0.638			nsP3	930	S	614
1744-C	7710-D	CD	0.528	0.358			nsP3	930	S	614
1744-C	8426-Q	CQ	0.849	0.737			nsP3	930	3a	57
1744-C	8426-H	CH	0.413	0.26			nsP3	930	3a	57
1745-K	4715-L	KL	0.777	0.634			nsP3	931	RdRp	335
1745-K	4715-P	KP	0.53	0.36			nsP3	931	RdRp	335
1745-K	7710-G	KG	0.779	0.637			nsP3	931	S	614
1745-K	7710-D	KD	0.528	0.358			nsP3	931	S	614
1745-K	8426-Q	KQ	0.848	0.735			nsP3	931	3a	57
1745-K	8426-H	KH	0.414	0.26			nsP3	931	3a	57
1746-R	4715-L	RL	0.778	0.636			nsP3	932	RdRp	335
1746-R	4715-P	RP	0.531	0.361			nsP3	932	RdRp	335
1746-R	7710-G	RG	0.779	0.638			nsP3	932	S	614
1746-R	7710-D	RD	0.528	0.359			nsP3	932	S	614
1746-R	8426-Q	RQ	0.849	0.737			nsP3	932	3a	57
1746-R	8426-H	RH	0.413	0.26			nsP3	932	3a	57
1747-V	4715-L	VL	0.778	0.636			nsP3	933	RdRp	335
1747-V	4715-P	VP	0.531	0.361			nsP3	933	RdRp	335
1747-V	7710-G	VG	0.78	0.638			nsP3	933	S	614
1747-V	7710-D	VD	0.528	0.359			nsP3	933	S	614
1747-V	8426-Q	VQ	0.849	0.737			nsP3	933	3a	57
1747-V	8426-H	VH	0.413	0.26			nsP3	933	3a	57
1748-L	4715-L	LL	0.778	0.636			nsP3	934	RdRp	335
1748-L	4715-P	LP	0.531	0.361			nsP3	934	RdRp	335
1748-L	7710-G	LG	0.779	0.638			nsP3	934	S	614
1748-L	7710-D	LD	0.528	0.358			nsP3	934	S	614
1748-L	8426-Q	LQ	0.849	0.737			nsP3	934	3a	57
1748-L	8426-H	LH	0.413	0.26			nsP3	934	3a	57
1749-N	4715-L	NL	0.777	0.636			nsP3	935	RdRp	335
1749-N	4715-P	NP	0.531	0.361			nsP3	935	RdRp	335
1749-N	7710-G	NG	0.779	0.638			nsP3	935	S	614
1749-N	7710-D	ND	0.528	0.359			nsP3	935	S	614
1749-N	8426-Q	NQ	0.849	0.737			nsP3	935	3a	57
1749-N	8426-H	NH	0.413	0.26			nsP3	935	3a	57
1750-V	4715-L	VL	0.777	0.635			nsP3	936	RdRp	335
1750-V	4715-P	VP	0.531	0.361			nsP3	936	RdRp	335
1750-V	7710-G	VG	0.779	0.638			nsP3	936	S	614
1750-V	7710-D	VD	0.529	0.359			nsP3	936	S	614
1750-V	8426-Q	VQ	0.849	0.737			nsP3	936	3a	57
1750-V	8426-H	VH	0.413	0.26			nsP3	936	3a	57
1751-V	4715-L	VL	0.777	0.635			nsP3	937	RdRp	335
1751-V	4715-P	VP	0.531	0.361			nsP3	937	RdRp	335
1751-V	7710-G	VG	0.779	0.638			nsP3	937	S	614
1751-V	7710-D	VD	0.529	0.359			nsP3	937	S	614
1751-V	8426-Q	VQ	0.849	0.737			nsP3	937	3a	57
1751-V	8426-H	VH	0.413	0.26			nsP3	937	3a	57
1752-C	4715-L	CL	0.777	0.635			nsP3	938	RdRp	335
1752-C	4715-P	CP	0.531	0.361			nsP3	938	RdRp	335
1752-C	7710-G	CG	0.779	0.638			nsP3	938	S	614
1752-C	7710-D	CD	0.529	0.359			nsP3	938	S	614
1752-C	8426-Q	CQ	0.849	0.737			nsP3	938	3a	57
1752-C	8426-H	CH	0.413	0.26			nsP3	938	3a	57
1753-K	4715-L	KL	0.777	0.634			nsP3	939	RdRp	335
1753-K	4715-P	KP	0.531	0.361			nsP3	939	RdRp	335
1753-K	7710-G	KG	0.779	0.637			nsP3	939	S	614
1753-K	7710-D	KD	0.529	0.358			nsP3	939	S	614
1753-K	8426-Q	KQ	0.848	0.736			nsP3	939	3a	57
1753-K	8426-H	KH	0.413	0.26			nsP3	939	3a	57
1754-T	4715-L	TL	0.777	0.635			nsP3	940	RdRp	335
1754-T	4715-P	TP	0.531	0.361			nsP3	940	RdRp	335
1754-T	7710-G	TG	0.779	0.638			nsP3	940	S	614
1754-T	7710-D	TD	0.528	0.359			nsP3	940	S	614
1754-T	8426-Q	TQ	0.849	0.737			nsP3	940	3a	57
1754-T	8426-H	TH	0.413	0.26			nsP3	940	3a	57
1755-C	4715-L	CL	0.777	0.635			nsP3	941	RdRp	335
1755-C	4715-P	CP	0.531	0.361			nsP3	941	RdRp	335
1755-C	7710-G	CG	0.779	0.638			nsP3	941	S	614
1755-C	7710-D	CD	0.529	0.359			nsP3	941	S	614
1755-C	8426-Q	CQ	0.849	0.737			nsP3	941	3a	57
1755-C	8426-H	CH	0.413	0.26			nsP3	941	3a	57
1756-G	4715-L	GL	0.777	0.635			nsP3	942	RdRp	335
1756-G	4715-P	GP	0.531	0.361			nsP3	942	RdRp	335
1756-G	7710-G	GG	0.779	0.638			nsP3	942	S	614
1756-G	7710-D	GD	0.528	0.359			nsP3	942	S	614
1756-G	8426-Q	GQ	0.849	0.737			nsP3	942	3a	57
1756-G	8426-H	GH	0.413	0.26			nsP3	942	3a	57
1757-Q	4715-L	QL	0.777	0.636			nsP3	943	RdRp	335
1757-Q	4715-P	QP	0.531	0.361			nsP3	943	RdRp	335
1757-Q	7710-G	QG	0.779	0.638			nsP3	943	S	614
1757-Q	7710-D	QD	0.528	0.359			nsP3	943	S	614
1757-Q	8426-Q	QQ	0.849	0.737			nsP3	943	3a	57
1757-Q	8426-H	QH	0.413	0.26			nsP3	943	3a	57
1758-Q	4715-L	QL	0.777	0.636			nsP3	944	RdRp	335
1758-Q	4715-P	QP	0.531	0.361			nsP3	944	RdRp	335
1758-Q	7710-G	QG	0.779	0.638			nsP3	944	S	614
1758-Q	7710-D	QD	0.528	0.359			nsP3	944	S	614
1758-Q	8426-Q	QQ	0.849	0.737			nsP3	944	3a	57
1758-Q	8426-H	QH	0.413	0.26			nsP3	944	3a	57
1759-Q	4715-L	QL	0.778	0.636			nsP3	945	RdRp	335
1759-Q	4715-P	QP	0.531	0.361			nsP3	945	RdRp	335
1759-Q	7710-G	QG	0.779	0.638			nsP3	945	S	614
1759-Q	7710-D	QD	0.528	0.359			nsP3	945	S	614
1759-Q	8426-Q	QQ	0.849	0.737			nsP3	945	3a	57
1759-Q	8426-H	QH	0.413	0.26			nsP3	945	3a	57
1760-T	4715-L	TL	0.777	0.636			nsP3	946	RdRp	335
1760-T	4715-P	TP	0.531	0.361			nsP3	946	RdRp	335
1760-T	7710-G	TG	0.779	0.638			nsP3	946	S	614
1760-T	7710-D	TD	0.528	0.359			nsP3	946	S	614
1760-T	8426-Q	TQ	0.849	0.737			nsP3	946	3a	57
1760-T	8426-H	TH	0.413	0.26			nsP3	946	3a	57
1761-T	4715-L	TL	0.778	0.636			nsP3	947	RdRp	335
1761-T	4715-P	TP	0.531	0.361			nsP3	947	RdRp	335
1761-T	7710-G	TG	0.779	0.638			nsP3	947	S	614
1761-T	7710-D	TD	0.528	0.359			nsP3	947	S	614
1761-T	8426-Q	TQ	0.849	0.737			nsP3	947	3a	57
1761-T	8426-H	TH	0.414	0.26			nsP3	947	3a	57
1762-L	4715-L	LL	0.777	0.635			nsP3	948	RdRp	335
1762-L	4715-P	LP	0.531	0.361			nsP3	948	RdRp	335
1762-L	7710-G	LG	0.779	0.638			nsP3	948	S	614
1762-L	7710-D	LD	0.528	0.359			nsP3	948	S	614
1762-L	8426-Q	LQ	0.848	0.737			nsP3	948	3a	57
1762-L	8426-H	LH	0.414	0.26			nsP3	948	3a	57
1763-K	4715-L	KL	0.777	0.635			nsP3	949	RdRp	335
1763-K	4715-P	KP	0.531	0.361			nsP3	949	RdRp	335
1763-K	7710-G	KG	0.779	0.638			nsP3	949	S	614
1763-K	7710-D	KD	0.528	0.358			nsP3	949	S	614
1763-K	8426-Q	KQ	0.849	0.737			nsP3	949	3a	57
1763-K	8426-H	KH	0.413	0.26			nsP3	949	3a	57
1764-G	4715-L	GL	0.777	0.635			nsP3	950	RdRp	335
1764-G	4715-P	GP	0.531	0.361			nsP3	950	RdRp	335
1764-G	7710-G	GG	0.779	0.638			nsP3	950	S	614
1764-G	7710-D	GD	0.528	0.359			nsP3	950	S	614
1764-G	8426-Q	GQ	0.849	0.737			nsP3	950	3a	57
1764-G	8426-H	GH	0.413	0.26			nsP3	950	3a	57
1765-V	4715-L	VL	0.777	0.635			nsP3	951	RdRp	335
1765-V	4715-P	VP	0.531	0.361			nsP3	951	RdRp	335
1765-V	7710-G	VG	0.779	0.638			nsP3	951	S	614
1765-V	7710-D	VD	0.528	0.359			nsP3	951	S	614
1765-V	8426-Q	VQ	0.849	0.737			nsP3	951	3a	57
1765-V	8426-H	VH	0.413	0.26			nsP3	951	3a	57
1766-E	4715-L	EL	0.777	0.635			nsP3	952	RdRp	335
1766-E	4715-P	EP	0.531	0.361			nsP3	952	RdRp	335
1766-E	6993-T	ET	0.997	0.994			nsP3	952	2OMtase	225
1766-K	6993-I	KI	0.5	0			nsP3	952	2OMtase	225
1766-E	7710-G	EG	0.779	0.638			nsP3	952	S	614
1766-E	7710-D	ED	0.528	0.358			nsP3	952	S	614
1766-E	8426-Q	EQ	0.849	0.737			nsP3	952	3a	57
1766-E	8426-H	EH	0.414	0.26			nsP3	952	3a	57
1767-A	4715-L	AL	0.777	0.635			nsP3	953	RdRp	335
1767-A	4715-P	AP	0.531	0.361			nsP3	953	RdRp	335
1767-A	7710-G	AG	0.779	0.638			nsP3	953	S	614
1767-A	7710-D	AD	0.528	0.358			nsP3	953	S	614
1767-A	8426-Q	AQ	0.848	0.737			nsP3	953	3a	57
1767-A	8426-H	AH	0.414	0.26			nsP3	953	3a	57
1768-V	4715-L	VL	0.777	0.635			nsP3	954	RdRp	335
1768-V	4715-P	VP	0.531	0.361			nsP3	954	RdRp	335
1768-V	7710-G	VG	0.779	0.638			nsP3	954	S	614
1768-V	7710-D	VD	0.528	0.358			nsP3	954	S	614
1768-V	8426-Q	VQ	0.848	0.737			nsP3	954	3a	57
1768-V	8426-H	VH	0.414	0.26			nsP3	954	3a	57
1769-M	4715-L	ML	0.778	0.636			nsP3	955	RdRp	335
1769-M	4715-P	MP	0.53	0.36			nsP3	955	RdRp	335
1769-M	7710-G	MG	0.78	0.638			nsP3	955	S	614
1769-M	7710-D	MD	0.527	0.358			nsP3	955	S	614
1769-M	8426-Q	MQ	0.848	0.736			nsP3	955	3a	57
1769-M	8426-H	MH	0.414	0.26			nsP3	955	3a	57
1770-Y	2039-L	YL	0.998	0.995			nsP3	956	nsP3	1225
1770-H	2039-F	HF	0.727	0			nsP3	956	nsP3	1225
1770-Y	3846-G	YG	0.999	0.997			nsP3	956	nsP6	288
1770-H	3846-S	HS	0.378	0.001			nsP3	956	nsP6	288
1770-Y	4715-L	YL	0.777	0.635			nsP3	956	RdRp	335
1770-Y	4715-P	YP	0.531	0.361			nsP3	956	RdRp	335
1770-Y	7710-G	YG	0.779	0.638			nsP3	956	S	614
1770-Y	7710-D	YD	0.529	0.359			nsP3	956	S	614
1770-Y	8423-A	YA	0.998	0.996			nsP3	956	3a	54
1770-H	8423-S	HS	0.368	0.001			nsP3	956	3a	54
1770-Y	8426-Q	YQ	0.849	0.737			nsP3	956	3a	57
1770-Y	8426-H	YH	0.414	0.261			nsP3	956	3a	57
1771-M	4715-L	ML	0.778	0.636			nsP3	957	RdRp	335
1771-M	4715-P	MP	0.531	0.361			nsP3	957	RdRp	335
1771-M	7710-G	MG	0.779	0.638			nsP3	957	S	614
1771-M	7710-D	MD	0.528	0.359			nsP3	957	S	614
1771-M	8426-Q	MQ	0.849	0.737			nsP3	957	3a	57
1771-M	8426-H	MH	0.414	0.261			nsP3	957	3a	57
1772-G	4715-L	GL	0.778	0.636			nsP3	958	RdRp	335
1772-G	4715-P	GP	0.531	0.361			nsP3	958	RdRp	335
1772-G	7710-G	GG	0.779	0.638			nsP3	958	S	614
1772-G	7710-D	GD	0.528	0.359			nsP3	958	S	614
1772-G	8426-Q	GQ	0.849	0.738			nsP3	958	3a	57
1772-G	8426-H	GH	0.413	0.26			nsP3	958	3a	57
1773-T	4715-L	TL	0.777	0.636			nsP3	959	RdRp	335
1773-T	4715-P	TP	0.531	0.361			nsP3	959	RdRp	335
1773-T	7710-G	TG	0.779	0.638			nsP3	959	S	614
1773-T	7710-D	TD	0.529	0.359			nsP3	959	S	614
1773-T	8426-Q	TQ	0.849	0.738			nsP3	959	3a	57
1773-T	8426-H	TH	0.413	0.26			nsP3	959	3a	57
1774-L	4715-L	LL	0.777	0.635			nsP3	960	RdRp	335
1774-L	4715-P	LP	0.531	0.361			nsP3	960	RdRp	335
1774-L	7710-G	LG	0.779	0.638			nsP3	960	S	614
1774-L	7710-D	LD	0.528	0.359			nsP3	960	S	614
1774-L	8426-Q	LQ	0.849	0.737			nsP3	960	3a	57
1774-L	8426-H	LH	0.414	0.26			nsP3	960	3a	57
1798-V	4715-L	VL	0.778	0.636			nsP3	984	RdRp	335
1798-V	4715-P	VP	0.531	0.361			nsP3	984	RdRp	335
1798-V	7710-G	VG	0.78	0.639			nsP3	984	S	614
1798-V	7710-D	VD	0.528	0.359			nsP3	984	S	614
1798-V	8426-Q	VQ	0.849	0.738			nsP3	984	3a	57
1798-V	8426-H	VH	0.413	0.26			nsP3	984	3a	57
1803-P	4715-L	PL	0.778	0.636			nsP3	989	RdRp	335
1803-P	4715-P	PP	0.531	0.361			nsP3	989	RdRp	335
1803-P	7710-G	PG	0.779	0.638			nsP3	989	S	614
1803-P	7710-D	PD	0.529	0.359			nsP3	989	S	614
1803-P	8426-Q	PQ	0.849	0.738			nsP3	989	3a	57
1803-P	8426-H	PH	0.413	0.26			nsP3	989	3a	57
1816-L	4715-L	LL	0.778	0.636			nsP3	1002	RdRp	335
1816-L	4715-P	LP	0.531	0.361			nsP3	1002	RdRp	335
1816-L	7710-G	LG	0.78	0.639			nsP3	1002	S	614
1816-L	7710-D	LD	0.528	0.359			nsP3	1002	S	614
1816-L	8426-Q	LQ	0.849	0.738			nsP3	1002	3a	57
1816-L	8426-H	LH	0.413	0.261			nsP3	1002	3a	57
1817-K	4715-L	KL	0.778	0.636			nsP3	1003	RdRp	335
1817-K	4715-P	KP	0.531	0.361			nsP3	1003	RdRp	335
1817-K	7710-G	KG	0.78	0.639			nsP3	1003	S	614
1817-K	7710-D	KD	0.528	0.359			nsP3	1003	S	614
1817-K	8426-Q	KQ	0.849	0.738			nsP3	1003	3a	57
1817-K	8426-H	KH	0.414	0.261			nsP3	1003	3a	57
1818-H	4715-L	HL	0.778	0.636			nsP3	1004	RdRp	335
1818-H	4715-P	HP	0.531	0.361			nsP3	1004	RdRp	335
1818-H	7710-G	HG	0.78	0.639			nsP3	1004	S	614
1818-H	7710-D	HD	0.528	0.359			nsP3	1004	S	614
1818-H	8426-Q	HQ	0.849	0.738			nsP3	1004	3a	57
1818-H	8426-H	HH	0.413	0.26			nsP3	1004	3a	57
1819-G	4715-L	GL	0.778	0.636			nsP3	1005	RdRp	335
1819-G	4715-P	GP	0.531	0.361			nsP3	1005	RdRp	335
1819-G	7710-G	GG	0.78	0.639			nsP3	1005	S	614
1819-G	7710-D	GD	0.528	0.359			nsP3	1005	S	614
1819-G	8426-Q	GQ	0.849	0.738			nsP3	1005	3a	57
1819-G	8426-H	GH	0.413	0.26			nsP3	1005	3a	57
1820-T	4715-L	TL	0.778	0.636			nsP3	1006	RdRp	335
1820-T	4715-P	TP	0.531	0.361			nsP3	1006	RdRp	335
1820-T	7710-G	TG	0.779	0.639			nsP3	1006	S	614
1820-T	7710-D	TD	0.528	0.359			nsP3	1006	S	614
1820-T	8426-Q	TQ	0.849	0.738			nsP3	1006	3a	57
1820-T	8426-H	TH	0.413	0.26			nsP3	1006	3a	57
1821-F	4715-L	FL	0.778	0.636			nsP3	1007	RdRp	335
1821-F	4715-P	FP	0.531	0.361			nsP3	1007	RdRp	335
1821-F	7710-G	FG	0.779	0.638			nsP3	1007	S	614
1821-F	7710-D	FD	0.528	0.359			nsP3	1007	S	614
1821-F	8426-Q	FQ	0.849	0.738			nsP3	1007	3a	57
1821-F	8426-H	FH	0.413	0.26			nsP3	1007	3a	57
1822-T	4715-L	TL	0.778	0.636			nsP3	1008	RdRp	335
1822-T	4715-P	TP	0.531	0.361			nsP3	1008	RdRp	335
1822-T	5196-D	TD	0.998	0.996			nsP3	1008	RdRp	816
1822-I	5196-Y	IY	0.316	0			nsP3	1008	RdRp	816
1822-T	7710-G	TG	0.779	0.638			nsP3	1008	S	614
1822-T	7710-D	TD	0.528	0.358			nsP3	1008	S	614
1822-T	8426-Q	TQ	0.849	0.737			nsP3	1008	3a	57
1822-T	8426-H	TH	0.413	0.26			nsP3	1008	3a	57
1823-C	4715-L	CL	0.778	0.636			nsP3	1009	RdRp	335
1823-C	4715-P	CP	0.531	0.361			nsP3	1009	RdRp	335
1823-C	7710-G	CG	0.779	0.639			nsP3	1009	S	614
1823-C	7710-D	CD	0.529	0.359			nsP3	1009	S	614
1823-C	8426-Q	CQ	0.849	0.738			nsP3	1009	3a	57
1823-C	8426-H	CH	0.413	0.26			nsP3	1009	3a	57
1824-A	4715-L	AL	0.778	0.636			nsP3	1010	RdRp	335
1824-A	4715-P	AP	0.53	0.361			nsP3	1010	RdRp	335
1824-A	7710-G	AG	0.78	0.638			nsP3	1010	S	614
1824-A	7710-D	AD	0.528	0.358			nsP3	1010	S	614
1824-A	8426-Q	AQ	0.849	0.737			nsP3	1010	3a	57
1824-A	8426-H	AH	0.413	0.26			nsP3	1010	3a	57
1825-S	4715-L	SL	0.778	0.636			nsP3	1011	RdRp	335
1825-S	4715-P	SP	0.531	0.361			nsP3	1011	RdRp	335
1825-S	7710-G	SG	0.78	0.639			nsP3	1011	S	614
1825-S	7710-D	SD	0.528	0.359			nsP3	1011	S	614
1825-S	8426-Q	SQ	0.849	0.738			nsP3	1011	3a	57
1825-S	8426-H	SH	0.413	0.26			nsP3	1011	3a	57
1826-E	4715-L	EL	0.778	0.636			nsP3	1012	RdRp	335
1826-E	4715-P	EP	0.531	0.361			nsP3	1012	RdRp	335
1826-E	7710-G	EG	0.779	0.638			nsP3	1012	S	614
1826-E	7710-D	ED	0.528	0.359			nsP3	1012	S	614
1826-E	8426-Q	EQ	0.849	0.738			nsP3	1012	3a	57
1826-E	8426-H	EH	0.413	0.26			nsP3	1012	3a	57
1827-Y	4715-L	YL	0.778	0.636			nsP3	1013	RdRp	335
1827-Y	4715-P	YP	0.531	0.361			nsP3	1013	RdRp	335
1827-Y	7710-G	YG	0.779	0.638			nsP3	1013	S	614
1827-Y	7710-D	YD	0.528	0.359			nsP3	1013	S	614
1827-Y	8426-Q	YQ	0.849	0.738			nsP3	1013	3a	57
1827-Y	8426-H	YH	0.413	0.26			nsP3	1013	3a	57
1828-T	4715-L	TL	0.778	0.636			nsP3	1014	RdRp	335
1828-T	4715-P	TP	0.531	0.361			nsP3	1014	RdRp	335
1828-T	7710-G	TG	0.779	0.639			nsP3	1014	S	614
1828-T	7710-D	TD	0.528	0.359			nsP3	1014	S	614
1828-T	8426-Q	TQ	0.849	0.738			nsP3	1014	3a	57
1828-T	8426-H	TH	0.413	0.26			nsP3	1014	3a	57
1829-G	4715-L	GL	0.778	0.636			nsP3	1015	RdRp	335
1829-G	4715-P	GP	0.531	0.361			nsP3	1015	RdRp	335
1829-G	7710-G	GG	0.78	0.639			nsP3	1015	S	614
1829-G	7710-D	GD	0.528	0.359			nsP3	1015	S	614
1829-G	8426-Q	GQ	0.849	0.738			nsP3	1015	3a	57
1829-G	8426-H	GH	0.413	0.26			nsP3	1015	3a	57
1830-N	4715-L	NL	0.778	0.636			nsP3	1016	RdRp	335
1830-N	4715-P	NP	0.531	0.361			nsP3	1016	RdRp	335
1830-N	7710-G	NG	0.78	0.639			nsP3	1016	S	614
1830-N	7710-D	ND	0.528	0.359			nsP3	1016	S	614
1830-N	8426-Q	NQ	0.849	0.738			nsP3	1016	3a	57
1830-N	8426-H	NH	0.413	0.26			nsP3	1016	3a	57
1840-T	4715-L	TL	0.778	0.636			nsP3	1026	RdRp	335
1840-T	4715-P	TP	0.53	0.36			nsP3	1026	RdRp	335
1840-T	7710-G	TG	0.78	0.639			nsP3	1026	S	614
1840-T	7710-D	TD	0.527	0.358			nsP3	1026	S	614
1840-T	8426-Q	TQ	0.849	0.737			nsP3	1026	3a	57
1840-T	8426-H	TH	0.414	0.26			nsP3	1026	3a	57
1840-T	8789-V	TV	0.999	0.997			nsP3	1026	M	70
1840-I	8789-I	II	0.69	0.001			nsP3	1026	M	70
1848-I	4715-L	IL	0.778	0.636			nsP3	1034	RdRp	335
1848-I	4715-P	IP	0.531	0.361			nsP3	1034	RdRp	335
1848-I	7710-G	IG	0.78	0.639			nsP3	1034	S	614
1848-I	7710-D	ID	0.528	0.359			nsP3	1034	S	614
1848-I	8426-Q	IQ	0.849	0.738			nsP3	1034	3a	57
1848-I	8426-H	IH	0.413	0.26			nsP3	1034	3a	57
1849-D	4715-L	DL	0.778	0.636			nsP3	1035	RdRp	335
1849-D	4715-P	DP	0.531	0.361			nsP3	1035	RdRp	335
1849-D	7710-G	DG	0.78	0.639			nsP3	1035	S	614
1849-D	7710-D	DD	0.528	0.359			nsP3	1035	S	614
1849-D	8426-Q	DQ	0.849	0.738			nsP3	1035	3a	57
1849-D	8426-H	DH	0.413	0.26			nsP3	1035	3a	57
1850-G	4715-L	GL	0.778	0.636			nsP3	1036	RdRp	335
1850-G	4715-P	GP	0.531	0.361			nsP3	1036	RdRp	335
1850-G	7710-G	GG	0.78	0.639			nsP3	1036	S	614
1850-G	7710-D	GD	0.528	0.359			nsP3	1036	S	614
1850-G	8426-Q	GQ	0.849	0.738			nsP3	1036	3a	57
1850-G	8426-H	GH	0.413	0.26			nsP3	1036	3a	57
1851-A	4715-L	AL	0.778	0.636			nsP3	1037	RdRp	335
1851-A	4715-P	AP	0.531	0.361			nsP3	1037	RdRp	335
1851-A	7710-G	AG	0.78	0.639			nsP3	1037	S	614
1851-A	7710-D	AD	0.528	0.359			nsP3	1037	S	614
1851-A	8426-Q	AQ	0.849	0.738			nsP3	1037	3a	57
1851-A	8426-H	AH	0.413	0.26			nsP3	1037	3a	57
1852-L	4715-L	LL	0.778	0.636			nsP3	1038	RdRp	335
1852-L	4715-P	LP	0.531	0.361			nsP3	1038	RdRp	335
1852-L	7710-G	LG	0.78	0.639			nsP3	1038	S	614
1852-L	7710-D	LD	0.528	0.359			nsP3	1038	S	614
1852-L	8426-Q	LQ	0.849	0.738			nsP3	1038	3a	57
1852-L	8426-H	LH	0.413	0.26			nsP3	1038	3a	57
1853-L	4715-L	LL	0.778	0.636			nsP3	1039	RdRp	335
1853-L	4715-P	LP	0.531	0.361			nsP3	1039	RdRp	335
1853-L	7710-G	LG	0.779	0.638			nsP3	1039	S	614
1853-L	7710-D	LD	0.528	0.359			nsP3	1039	S	614
1853-L	8426-Q	LQ	0.849	0.738			nsP3	1039	3a	57
1853-L	8426-H	LH	0.413	0.26			nsP3	1039	3a	57
1854-T	2609-L	TL	0.999	0.998			nsP3	1040	nsP3	1795
1854-I	2609-F	IF	0.435	0			nsP3	1040	nsP3	1795
1854-T	4715-L	TL	0.778	0.636			nsP3	1040	RdRp	335
1854-T	4715-P	TP	0.53	0.361			nsP3	1040	RdRp	335
1854-T	7710-G	TG	0.78	0.638			nsP3	1040	S	614
1854-T	7710-D	TD	0.528	0.358			nsP3	1040	S	614
1854-T	8426-Q	TQ	0.849	0.737			nsP3	1040	3a	57
1854-T	8426-H	TH	0.413	0.26			nsP3	1040	3a	57
1855-K	4715-L	KL	0.778	0.636			nsP3	1041	RdRp	335
1855-K	4715-P	KP	0.531	0.361			nsP3	1041	RdRp	335
1855-K	7710-G	KG	0.779	0.638			nsP3	1041	S	614
1855-K	7710-D	KD	0.528	0.359			nsP3	1041	S	614
1855-K	8426-Q	KQ	0.849	0.738			nsP3	1041	3a	57
1855-K	8426-H	KH	0.413	0.26			nsP3	1041	3a	57
1856-S	4715-L	SL	0.778	0.636			nsP3	1042	RdRp	335
1856-S	4715-P	SP	0.531	0.361			nsP3	1042	RdRp	335
1856-S	7710-G	SG	0.78	0.639			nsP3	1042	S	614
1856-S	7710-D	SD	0.528	0.359			nsP3	1042	S	614
1856-S	8426-Q	SQ	0.849	0.738			nsP3	1042	3a	57
1856-S	8426-H	SH	0.413	0.26			nsP3	1042	3a	57
1857-S	4715-L	SL	0.778	0.636			nsP3	1043	RdRp	335
1857-S	4715-P	SP	0.531	0.361			nsP3	1043	RdRp	335
1857-S	7710-G	SG	0.779	0.638			nsP3	1043	S	614
1857-S	7710-D	SD	0.528	0.359			nsP3	1043	S	614
1857-S	8426-Q	SQ	0.849	0.738			nsP3	1043	3a	57
1857-S	8426-H	SH	0.413	0.26			nsP3	1043	3a	57
1858-E	4715-L	EL	0.778	0.636			nsP3	1044	RdRp	335
1858-E	4715-P	EP	0.531	0.361			nsP3	1044	RdRp	335
1858-E	7710-G	EG	0.78	0.639			nsP3	1044	S	614
1858-E	7710-D	ED	0.528	0.359			nsP3	1044	S	614
1858-E	8426-Q	EQ	0.849	0.738			nsP3	1044	3a	57
1858-E	8426-H	EH	0.413	0.26			nsP3	1044	3a	57
1859-Y	4715-L	YL	0.778	0.636			nsP3	1045	RdRp	335
1859-Y	4715-P	YP	0.531	0.361			nsP3	1045	RdRp	335
1859-Y	7710-G	YG	0.78	0.639			nsP3	1045	S	614
1859-Y	7710-D	YD	0.528	0.359			nsP3	1045	S	614
1859-Y	8426-Q	YQ	0.849	0.738			nsP3	1045	3a	57
1859-Y	8426-H	YH	0.413	0.26			nsP3	1045	3a	57
1860-K	4715-L	KL	0.778	0.636			nsP3	1046	RdRp	335
1860-K	4715-P	KP	0.531	0.361			nsP3	1046	RdRp	335
1860-K	7710-G	KG	0.78	0.639			nsP3	1046	S	614
1860-K	7710-D	KD	0.528	0.359			nsP3	1046	S	614
1860-K	8426-Q	KQ	0.849	0.738			nsP3	1046	3a	57
1860-K	8426-H	KH	0.413	0.26			nsP3	1046	3a	57
1861-G	4715-L	GL	0.778	0.636			nsP3	1047	RdRp	335
1861-G	4715-P	GP	0.531	0.361			nsP3	1047	RdRp	335
1861-G	7710-G	GG	0.78	0.639			nsP3	1047	S	614
1861-G	7710-D	GD	0.528	0.359			nsP3	1047	S	614
1861-G	8426-Q	GQ	0.849	0.738			nsP3	1047	3a	57
1861-G	8426-H	GH	0.413	0.26			nsP3	1047	3a	57
1862-P	4715-L	PL	0.778	0.636			nsP3	1048	RdRp	335
1862-P	4715-P	PP	0.531	0.361			nsP3	1048	RdRp	335
1862-P	7710-G	PG	0.78	0.639			nsP3	1048	S	614
1862-P	7710-D	PD	0.528	0.359			nsP3	1048	S	614
1862-P	8426-Q	PQ	0.849	0.738			nsP3	1048	3a	57
1862-P	8426-H	PH	0.413	0.26			nsP3	1048	3a	57
1863-I	4715-L	IL	0.778	0.636			nsP3	1049	RdRp	335
1863-I	4715-P	IP	0.531	0.361			nsP3	1049	RdRp	335
1863-I	7710-G	IG	0.78	0.639			nsP3	1049	S	614
1863-I	7710-D	ID	0.528	0.359			nsP3	1049	S	614
1863-I	8426-Q	IQ	0.849	0.738			nsP3	1049	3a	57
1863-I	8426-H	IH	0.413	0.26			nsP3	1049	3a	57
1864-T	4715-L	TL	0.778	0.636			nsP3	1050	RdRp	335
1864-T	4715-P	TP	0.531	0.361			nsP3	1050	RdRp	335
1864-T	7710-G	TG	0.779	0.638			nsP3	1050	S	614
1864-T	7710-D	TD	0.528	0.359			nsP3	1050	S	614
1864-T	8426-Q	TQ	0.849	0.738			nsP3	1050	3a	57
1864-T	8426-H	TH	0.413	0.26			nsP3	1050	3a	57
1865-D	4715-L	DL	0.778	0.636			nsP3	1051	RdRp	335
1865-D	4715-P	DP	0.531	0.361			nsP3	1051	RdRp	335
1865-D	7710-G	DG	0.78	0.639			nsP3	1051	S	614
1865-D	7710-D	DD	0.528	0.359			nsP3	1051	S	614
1865-D	8426-Q	DQ	0.849	0.738			nsP3	1051	3a	57
1865-D	8426-H	DH	0.413	0.26			nsP3	1051	3a	57
1866-V	4715-L	VL	0.778	0.636			nsP3	1052	RdRp	335
1866-V	4715-P	VP	0.531	0.361			nsP3	1052	RdRp	335
1866-V	7710-G	VG	0.779	0.639			nsP3	1052	S	614
1866-V	7710-D	VD	0.529	0.359			nsP3	1052	S	614
1866-V	8426-Q	VQ	0.849	0.738			nsP3	1052	3a	57
1866-V	8426-H	VH	0.413	0.26			nsP3	1052	3a	57
1867-F	4715-L	FL	0.778	0.636			nsP3	1053	RdRp	335
1867-F	4715-P	FP	0.531	0.361			nsP3	1053	RdRp	335
1867-F	7710-G	FG	0.78	0.639			nsP3	1053	S	614
1867-F	7710-D	FD	0.528	0.359			nsP3	1053	S	614
1867-F	8426-Q	FQ	0.849	0.738			nsP3	1053	3a	57
1867-F	8426-H	FH	0.413	0.26			nsP3	1053	3a	57
1868-Y	4715-L	YL	0.778	0.636			nsP3	1054	RdRp	335
1868-Y	4715-P	YP	0.531	0.361			nsP3	1054	RdRp	335
1868-Y	7710-G	YG	0.779	0.638			nsP3	1054	S	614
1868-Y	7710-D	YD	0.529	0.359			nsP3	1054	S	614
1868-Y	8426-Q	YQ	0.849	0.738			nsP3	1054	3a	57
1868-Y	8426-H	YH	0.413	0.26			nsP3	1054	3a	57
1869-K	4715-L	KL	0.778	0.636			nsP3	1055	RdRp	335
1869-K	4715-P	KP	0.531	0.361			nsP3	1055	RdRp	335
1869-K	7710-G	KG	0.78	0.639			nsP3	1055	S	614
1869-K	7710-D	KD	0.528	0.359			nsP3	1055	S	614
1869-K	8426-Q	KQ	0.849	0.738			nsP3	1055	3a	57
1869-K	8426-H	KH	0.413	0.26			nsP3	1055	3a	57
1870-E	4715-L	EL	0.778	0.636			nsP3	1056	RdRp	335
1870-E	4715-P	EP	0.531	0.361			nsP3	1056	RdRp	335
1870-E	7710-G	EG	0.78	0.639			nsP3	1056	S	614
1870-E	7710-D	ED	0.528	0.359			nsP3	1056	S	614
1870-E	8426-Q	EQ	0.849	0.738			nsP3	1056	3a	57
1870-E	8426-H	EH	0.413	0.26			nsP3	1056	3a	57
1871-N	4715-L	NL	0.778	0.636			nsP3	1057	RdRp	335
1871-N	4715-P	NP	0.531	0.361			nsP3	1057	RdRp	335
1871-N	7710-G	NG	0.78	0.639			nsP3	1057	S	614
1871-N	7710-D	ND	0.528	0.359			nsP3	1057	S	614
1871-N	8426-Q	NQ	0.849	0.738			nsP3	1057	3a	57
1871-N	8426-H	NH	0.413	0.26			nsP3	1057	3a	57
1872-S	4715-L	SL	0.778	0.636			nsP3	1058	RdRp	335
1872-S	4715-P	SP	0.531	0.361			nsP3	1058	RdRp	335
1872-S	7710-G	SG	0.78	0.639			nsP3	1058	S	614
1872-S	7710-D	SD	0.528	0.359			nsP3	1058	S	614
1872-S	8426-Q	SQ	0.849	0.738			nsP3	1058	3a	57
1872-S	8426-H	SH	0.413	0.26			nsP3	1058	3a	57
1873-Y	4715-L	YL	0.778	0.636			nsP3	1059	RdRp	335
1873-Y	4715-P	YP	0.531	0.361			nsP3	1059	RdRp	335
1873-Y	7710-G	YG	0.779	0.639			nsP3	1059	S	614
1873-Y	7710-D	YD	0.529	0.359			nsP3	1059	S	614
1873-Y	8426-Q	YQ	0.849	0.738			nsP3	1059	3a	57
1873-Y	8426-H	YH	0.413	0.26			nsP3	1059	3a	57
1874-T	4715-L	TL	0.777	0.636			nsP3	1060	RdRp	335
1874-T	4715-P	TP	0.531	0.361			nsP3	1060	RdRp	335
1874-T	7710-G	TG	0.779	0.638			nsP3	1060	S	614
1874-T	7710-D	TD	0.529	0.359			nsP3	1060	S	614
1874-T	8426-Q	TQ	0.849	0.738			nsP3	1060	3a	57
1874-T	8426-H	TH	0.413	0.26			nsP3	1060	3a	57
1875-T	4715-L	TL	0.778	0.636			nsP3	1061	RdRp	335
1875-T	4715-P	TP	0.531	0.361			nsP3	1061	RdRp	335
1875-T	7710-G	TG	0.779	0.639			nsP3	1061	S	614
1875-T	7710-D	TD	0.529	0.359			nsP3	1061	S	614
1875-T	8426-Q	TQ	0.849	0.738			nsP3	1061	3a	57
1875-T	8426-H	TH	0.413	0.26			nsP3	1061	3a	57
1876-T	4715-L	TL	0.778	0.636			nsP3	1062	RdRp	335
1876-T	4715-P	TP	0.531	0.361			nsP3	1062	RdRp	335
1876-T	7710-G	TG	0.779	0.639			nsP3	1062	S	614
1876-T	7710-D	TD	0.528	0.359			nsP3	1062	S	614
1876-T	8426-Q	TQ	0.849	0.738			nsP3	1062	3a	57
1876-T	8426-H	TH	0.413	0.26			nsP3	1062	3a	57
1877-I	4715-L	IL	0.778	0.636			nsP3	1063	RdRp	335
1877-I	4715-P	IP	0.531	0.361			nsP3	1063	RdRp	335
1877-I	7710-G	IG	0.779	0.639			nsP3	1063	S	614
1877-I	7710-D	ID	0.529	0.359			nsP3	1063	S	614
1877-I	8426-Q	IQ	0.849	0.738			nsP3	1063	3a	57
1877-I	8426-H	IH	0.413	0.26			nsP3	1063	3a	57
1878-K	4715-L	KL	0.778	0.636			nsP3	1064	RdRp	335
1878-K	4715-P	KP	0.531	0.361			nsP3	1064	RdRp	335
1878-K	7710-G	KG	0.779	0.639			nsP3	1064	S	614
1878-K	7710-D	KD	0.529	0.359			nsP3	1064	S	614
1878-K	8426-Q	KQ	0.849	0.738			nsP3	1064	3a	57
1878-K	8426-H	KH	0.413	0.26			nsP3	1064	3a	57
1879-P	4715-L	PL	0.778	0.636			nsP3	1065	RdRp	335
1879-P	4715-P	PP	0.531	0.361			nsP3	1065	RdRp	335
1879-P	7710-G	PG	0.779	0.639			nsP3	1065	S	614
1879-P	7710-D	PD	0.529	0.359			nsP3	1065	S	614
1879-P	8426-Q	PQ	0.849	0.738			nsP3	1065	3a	57
1879-P	8426-H	PH	0.413	0.26			nsP3	1065	3a	57
1880-V	4715-L	VL	0.778	0.636			nsP3	1066	RdRp	335
1880-V	4715-P	VP	0.531	0.361			nsP3	1066	RdRp	335
1880-V	7710-G	VG	0.78	0.639			nsP3	1066	S	614
1880-V	7710-D	VD	0.528	0.359			nsP3	1066	S	614
1880-V	8426-Q	VQ	0.849	0.738			nsP3	1066	3a	57
1880-V	8426-H	VH	0.413	0.26			nsP3	1066	3a	57
1881-T	4715-L	TL	0.778	0.636			nsP3	1067	RdRp	335
1881-T	4715-P	TP	0.531	0.361			nsP3	1067	RdRp	335
1881-T	7710-G	TG	0.78	0.639			nsP3	1067	S	614
1881-T	7710-D	TD	0.528	0.359			nsP3	1067	S	614
1881-T	8426-Q	TQ	0.849	0.738			nsP3	1067	3a	57
1881-T	8426-H	TH	0.413	0.26			nsP3	1067	3a	57
1882-Y	4715-L	YL	0.778	0.636			nsP3	1068	RdRp	335
1882-Y	4715-P	YP	0.531	0.361			nsP3	1068	RdRp	335
1882-Y	7710-G	YG	0.78	0.639			nsP3	1068	S	614
1882-Y	7710-D	YD	0.528	0.359			nsP3	1068	S	614
1882-Y	8426-Q	YQ	0.849	0.738			nsP3	1068	3a	57
1882-Y	8426-H	YH	0.413	0.26			nsP3	1068	3a	57
1883-K	4715-L	KL	0.778	0.636			nsP3	1069	RdRp	335
1883-K	4715-P	KP	0.531	0.361			nsP3	1069	RdRp	335
1883-K	7710-G	KG	0.779	0.639			nsP3	1069	S	614
1883-K	7710-D	KD	0.528	0.359			nsP3	1069	S	614
1883-K	8426-Q	KQ	0.849	0.738			nsP3	1069	3a	57
1883-K	8426-H	KH	0.413	0.26			nsP3	1069	3a	57
1884-L	4715-L	LL	0.778	0.636			nsP3	1070	RdRp	335
1884-L	4715-P	LP	0.531	0.361			nsP3	1070	RdRp	335
1884-L	7710-G	LG	0.779	0.639			nsP3	1070	S	614
1884-L	7710-D	LD	0.528	0.359			nsP3	1070	S	614
1884-L	8426-Q	LQ	0.849	0.738			nsP3	1070	3a	57
1884-L	8426-H	LH	0.413	0.26			nsP3	1070	3a	57
1885-D	4715-L	DL	0.778	0.636			nsP3	1071	RdRp	335
1885-D	4715-P	DP	0.531	0.361			nsP3	1071	RdRp	335
1885-D	7710-G	DG	0.779	0.639			nsP3	1071	S	614
1885-D	7710-D	DD	0.529	0.359			nsP3	1071	S	614
1885-D	8426-Q	DQ	0.849	0.738			nsP3	1071	3a	57
1885-D	8426-H	DH	0.413	0.26			nsP3	1071	3a	57
1886-G	4715-L	GL	0.778	0.636			nsP3	1072	RdRp	335
1886-G	4715-P	GP	0.531	0.361			nsP3	1072	RdRp	335
1886-G	7710-G	GG	0.78	0.639			nsP3	1072	S	614
1886-G	7710-D	GD	0.528	0.359			nsP3	1072	S	614
1886-G	8426-Q	GQ	0.849	0.738			nsP3	1072	3a	57
1886-G	8426-H	GH	0.413	0.26			nsP3	1072	3a	57
1887-V	4715-L	VL	0.778	0.636			nsP3	1073	RdRp	335
1887-V	4715-P	VP	0.531	0.361			nsP3	1073	RdRp	335
1887-V	7710-G	VG	0.78	0.639			nsP3	1073	S	614
1887-V	7710-D	VD	0.528	0.359			nsP3	1073	S	614
1887-V	8426-Q	VQ	0.849	0.738			nsP3	1073	3a	57
1887-V	8426-H	VH	0.413	0.26			nsP3	1073	3a	57
1891-E	4715-L	EL	0.778	0.636			nsP3	1077	RdRp	335
1891-E	4715-P	EP	0.531	0.361			nsP3	1077	RdRp	335
1891-E	7710-G	EG	0.78	0.639			nsP3	1077	S	614
1891-E	7710-D	ED	0.528	0.359			nsP3	1077	S	614
1891-E	8426-Q	EQ	0.849	0.738			nsP3	1077	3a	57
1891-E	8426-H	EH	0.413	0.26			nsP3	1077	3a	57
1892-I	4715-L	IL	0.778	0.636			nsP3	1078	RdRp	335
1892-I	4715-P	IP	0.531	0.361			nsP3	1078	RdRp	335
1892-I	7710-G	IG	0.78	0.639			nsP3	1078	S	614
1892-I	7710-D	ID	0.528	0.359			nsP3	1078	S	614
1892-I	8426-Q	IQ	0.849	0.738			nsP3	1078	3a	57
1892-I	8426-H	IH	0.413	0.26			nsP3	1078	3a	57
1893-D	4715-L	DL	0.778	0.636			nsP3	1079	RdRp	335
1893-D	4715-P	DP	0.531	0.361			nsP3	1079	RdRp	335
1893-D	7710-G	DG	0.779	0.639			nsP3	1079	S	614
1893-D	7710-D	DD	0.529	0.359			nsP3	1079	S	614
1893-D	8426-Q	DQ	0.849	0.738			nsP3	1079	3a	57
1893-D	8426-H	DH	0.413	0.26			nsP3	1079	3a	57
1894-P	4715-L	PL	0.778	0.636			nsP3	1080	RdRp	335
1894-P	4715-P	PP	0.531	0.361			nsP3	1080	RdRp	335
1894-P	7710-G	PG	0.78	0.639			nsP3	1080	S	614
1894-P	7710-D	PD	0.528	0.359			nsP3	1080	S	614
1894-P	8426-Q	PQ	0.849	0.738			nsP3	1080	3a	57
1894-P	8426-H	PH	0.413	0.26			nsP3	1080	3a	57
1895-K	4715-L	KL	0.778	0.636			nsP3	1081	RdRp	335
1895-K	4715-P	KP	0.531	0.361			nsP3	1081	RdRp	335
1895-K	7710-G	KG	0.779	0.638			nsP3	1081	S	614
1895-K	7710-D	KD	0.528	0.359			nsP3	1081	S	614
1895-K	8426-Q	KQ	0.849	0.738			nsP3	1081	3a	57
1895-K	8426-H	KH	0.413	0.26			nsP3	1081	3a	57
1896-L	4715-L	LL	0.778	0.636			nsP3	1082	RdRp	335
1896-L	4715-P	LP	0.531	0.361			nsP3	1082	RdRp	335
1896-L	7710-G	LG	0.779	0.638			nsP3	1082	S	614
1896-L	7710-D	LD	0.528	0.359			nsP3	1082	S	614
1896-L	8426-Q	LQ	0.849	0.738			nsP3	1082	3a	57
1896-L	8426-H	LH	0.413	0.26			nsP3	1082	3a	57
1897-D	4715-L	DL	0.778	0.636			nsP3	1083	RdRp	335
1897-D	4715-P	DP	0.531	0.361			nsP3	1083	RdRp	335
1897-D	7710-G	DG	0.779	0.638			nsP3	1083	S	614
1897-D	7710-D	DD	0.528	0.359			nsP3	1083	S	614
1897-D	8426-Q	DQ	0.849	0.738			nsP3	1083	3a	57
1897-D	8426-H	DH	0.413	0.26			nsP3	1083	3a	57
1898-N	4715-L	NL	0.778	0.636			nsP3	1084	RdRp	335
1898-N	4715-P	NP	0.531	0.361			nsP3	1084	RdRp	335
1898-N	7710-G	NG	0.779	0.639			nsP3	1084	S	614
1898-N	7710-D	ND	0.528	0.359			nsP3	1084	S	614
1898-N	8426-Q	NQ	0.849	0.738			nsP3	1084	3a	57
1898-N	8426-H	NH	0.413	0.26			nsP3	1084	3a	57
1899-Y	4715-L	YL	0.778	0.636			nsP3	1085	RdRp	335
1899-Y	4715-P	YP	0.531	0.361			nsP3	1085	RdRp	335
1899-Y	7710-G	YG	0.779	0.638			nsP3	1085	S	614
1899-Y	7710-D	YD	0.528	0.359			nsP3	1085	S	614
1899-Y	8426-Q	YQ	0.849	0.738			nsP3	1085	3a	57
1899-Y	8426-H	YH	0.413	0.26			nsP3	1085	3a	57
1900-Y	4715-L	YL	0.778	0.636			nsP3	1086	RdRp	335
1900-Y	4715-P	YP	0.531	0.361			nsP3	1086	RdRp	335
1900-Y	7710-G	YG	0.78	0.639			nsP3	1086	S	614
1900-Y	7710-D	YD	0.528	0.359			nsP3	1086	S	614
1900-Y	8426-Q	YQ	0.849	0.738			nsP3	1086	3a	57
1900-Y	8426-H	YH	0.413	0.26			nsP3	1086	3a	57
1901-K	4715-L	KL	0.778	0.636			nsP3	1087	RdRp	335
1901-K	4715-P	KP	0.531	0.361			nsP3	1087	RdRp	335
1901-K	7710-G	KG	0.779	0.638			nsP3	1087	S	614
1901-K	7710-D	KD	0.528	0.359			nsP3	1087	S	614
1901-K	8426-Q	KQ	0.849	0.738			nsP3	1087	3a	57
1901-K	8426-H	KH	0.413	0.26			nsP3	1087	3a	57
1902-K	4715-L	KL	0.778	0.636			nsP3	1088	RdRp	335
1902-K	4715-P	KP	0.531	0.361			nsP3	1088	RdRp	335
1902-K	7710-G	KG	0.779	0.638			nsP3	1088	S	614
1902-K	7710-D	KD	0.528	0.359			nsP3	1088	S	614
1902-K	8426-Q	KQ	0.849	0.738			nsP3	1088	3a	57
1902-K	8426-H	KH	0.413	0.26			nsP3	1088	3a	57
1903-D	4715-L	DL	0.778	0.636			nsP3	1089	RdRp	335
1903-D	4715-P	DP	0.531	0.361			nsP3	1089	RdRp	335
1903-D	7710-G	DG	0.779	0.638			nsP3	1089	S	614
1903-D	7710-D	DD	0.528	0.359			nsP3	1089	S	614
1903-D	8426-Q	DQ	0.849	0.738			nsP3	1089	3a	57
1903-D	8426-H	DH	0.413	0.26			nsP3	1089	3a	57
1904-N	4715-L	NL	0.778	0.636			nsP3	1090	RdRp	335
1904-N	4715-P	NP	0.531	0.361			nsP3	1090	RdRp	335
1904-N	7710-G	NG	0.779	0.638			nsP3	1090	S	614
1904-N	7710-D	ND	0.528	0.359			nsP3	1090	S	614
1904-N	8426-Q	NQ	0.849	0.738			nsP3	1090	3a	57
1904-N	8426-H	NH	0.413	0.26			nsP3	1090	3a	57
1905-S	4715-L	SL	0.778	0.636			nsP3	1091	RdRp	335
1905-S	4715-P	SP	0.531	0.361			nsP3	1091	RdRp	335
1905-S	7710-G	SG	0.78	0.638			nsP3	1091	S	614
1905-S	7710-D	SD	0.528	0.359			nsP3	1091	S	614
1905-S	8426-Q	SQ	0.849	0.738			nsP3	1091	3a	57
1905-S	8426-H	SH	0.413	0.26			nsP3	1091	3a	57
1906-Y	4715-L	YL	0.778	0.636			nsP3	1092	RdRp	335
1906-Y	4715-P	YP	0.531	0.361			nsP3	1092	RdRp	335
1906-Y	7710-G	YG	0.779	0.638			nsP3	1092	S	614
1906-Y	7710-D	YD	0.528	0.359			nsP3	1092	S	614
1906-Y	8426-Q	YQ	0.849	0.738			nsP3	1092	3a	57
1906-Y	8426-H	YH	0.413	0.26			nsP3	1092	3a	57
1907-F	4715-L	FL	0.778	0.636			nsP3	1093	RdRp	335
1907-F	4715-P	FP	0.531	0.361			nsP3	1093	RdRp	335
1907-F	7710-G	FG	0.779	0.638			nsP3	1093	S	614
1907-F	7710-D	FD	0.528	0.359			nsP3	1093	S	614
1907-F	8426-Q	FQ	0.849	0.738			nsP3	1093	3a	57
1907-F	8426-H	FH	0.413	0.26			nsP3	1093	3a	57
1908-T	4715-L	TL	0.778	0.636			nsP3	1094	RdRp	335
1908-T	4715-P	TP	0.531	0.361			nsP3	1094	RdRp	335
1908-T	7710-G	TG	0.78	0.638			nsP3	1094	S	614
1908-T	7710-D	TD	0.528	0.359			nsP3	1094	S	614
1908-T	8426-Q	TQ	0.849	0.737			nsP3	1094	3a	57
1908-T	8426-H	TH	0.413	0.26			nsP3	1094	3a	57
1909-E	4715-L	EL	0.778	0.636			nsP3	1095	RdRp	335
1909-E	4715-P	EP	0.531	0.361			nsP3	1095	RdRp	335
1909-E	7710-G	EG	0.779	0.638			nsP3	1095	S	614
1909-E	7710-D	ED	0.528	0.359			nsP3	1095	S	614
1909-E	8426-Q	EQ	0.849	0.738			nsP3	1095	3a	57
1909-E	8426-H	EH	0.413	0.26			nsP3	1095	3a	57
1910-Q	4715-L	QL	0.777	0.636			nsP3	1096	RdRp	335
1910-Q	4715-P	QP	0.531	0.361			nsP3	1096	RdRp	335
1910-Q	7710-G	QG	0.779	0.638			nsP3	1096	S	614
1910-Q	7710-D	QD	0.528	0.359			nsP3	1096	S	614
1910-Q	8426-Q	QQ	0.849	0.738			nsP3	1096	3a	57
1910-Q	8426-H	QH	0.413	0.26			nsP3	1096	3a	57
1911-P	4715-L	PL	0.778	0.636			nsP3	1097	RdRp	335
1911-P	4715-P	PP	0.531	0.361			nsP3	1097	RdRp	335
1911-P	7710-G	PG	0.779	0.638			nsP3	1097	S	614
1911-P	7710-D	PD	0.528	0.359			nsP3	1097	S	614
1911-P	8426-Q	PQ	0.849	0.737			nsP3	1097	3a	57
1911-P	8426-H	PH	0.413	0.26			nsP3	1097	3a	57
1912-I	4715-L	IL	0.777	0.636			nsP3	1098	RdRp	335
1912-I	4715-P	IP	0.531	0.361			nsP3	1098	RdRp	335
1912-I	7710-G	IG	0.779	0.638			nsP3	1098	S	614
1912-I	7710-D	ID	0.528	0.359			nsP3	1098	S	614
1912-I	8426-Q	IQ	0.849	0.737			nsP3	1098	3a	57
1912-I	8426-H	IH	0.413	0.26			nsP3	1098	3a	57
1913-D	4715-L	DL	0.777	0.636			nsP3	1099	RdRp	335
1913-D	4715-P	DP	0.531	0.361			nsP3	1099	RdRp	335
1913-D	7710-G	DG	0.779	0.638			nsP3	1099	S	614
1913-D	7710-D	DD	0.528	0.359			nsP3	1099	S	614
1913-D	8426-Q	DQ	0.849	0.737			nsP3	1099	3a	57
1913-D	8426-H	DH	0.413	0.26			nsP3	1099	3a	57
1914-L	4715-L	LL	0.778	0.636			nsP3	1100	RdRp	335
1914-L	4715-P	LP	0.53	0.361			nsP3	1100	RdRp	335
1914-L	7710-G	LG	0.78	0.638			nsP3	1100	S	614
1914-L	7710-D	LD	0.528	0.358			nsP3	1100	S	614
1914-L	8426-Q	LQ	0.849	0.737			nsP3	1100	3a	57
1914-L	8426-H	LH	0.413	0.26			nsP3	1100	3a	57
1915-V	4715-L	VL	0.778	0.636			nsP3	1101	RdRp	335
1915-V	4715-P	VP	0.53	0.361			nsP3	1101	RdRp	335
1915-V	7710-G	VG	0.78	0.638			nsP3	1101	S	614
1915-V	7710-D	VD	0.528	0.358			nsP3	1101	S	614
1915-V	8426-Q	VQ	0.849	0.737			nsP3	1101	3a	57
1915-V	8426-H	VH	0.413	0.26			nsP3	1101	3a	57
1916-P	4715-L	PL	0.778	0.636			nsP3	1102	RdRp	335
1916-P	4715-P	PP	0.53	0.361			nsP3	1102	RdRp	335
1916-P	7710-G	PG	0.779	0.638			nsP3	1102	S	614
1916-P	7710-D	PD	0.528	0.358			nsP3	1102	S	614
1916-P	8426-Q	PQ	0.849	0.737			nsP3	1102	3a	57
1916-P	8426-H	PH	0.413	0.26			nsP3	1102	3a	57
1917-N	4715-L	NL	0.778	0.636			nsP3	1103	RdRp	335
1917-N	4715-P	NP	0.531	0.361			nsP3	1103	RdRp	335
1917-N	7710-G	NG	0.779	0.638			nsP3	1103	S	614
1917-N	7710-D	ND	0.528	0.359			nsP3	1103	S	614
1917-N	8426-Q	NQ	0.849	0.737			nsP3	1103	3a	57
1917-N	8426-H	NH	0.413	0.26			nsP3	1103	3a	57
1918-Q	4715-L	QL	0.778	0.636			nsP3	1104	RdRp	335
1918-Q	4715-P	QP	0.53	0.361			nsP3	1104	RdRp	335
1918-Q	7710-G	QG	0.78	0.638			nsP3	1104	S	614
1918-Q	7710-D	QD	0.528	0.358			nsP3	1104	S	614
1918-Q	8426-Q	QQ	0.849	0.737			nsP3	1104	3a	57
1918-Q	8426-H	QH	0.413	0.26			nsP3	1104	3a	57
1919-P	4715-L	PL	0.778	0.636			nsP3	1105	RdRp	335
1919-P	4715-P	PP	0.531	0.361			nsP3	1105	RdRp	335
1919-P	7710-G	PG	0.78	0.638			nsP3	1105	S	614
1919-P	7710-D	PD	0.528	0.359			nsP3	1105	S	614
1919-P	8426-Q	PQ	0.849	0.737			nsP3	1105	3a	57
1919-P	8426-H	PH	0.413	0.26			nsP3	1105	3a	57
1920-Y	4715-L	YL	0.778	0.636			nsP3	1106	RdRp	335
1920-Y	4715-P	YP	0.531	0.361			nsP3	1106	RdRp	335
1920-Y	7710-G	YG	0.78	0.638			nsP3	1106	S	614
1920-Y	7710-D	YD	0.528	0.358			nsP3	1106	S	614
1920-Y	8426-Q	YQ	0.849	0.737			nsP3	1106	3a	57
1920-Y	8426-H	YH	0.413	0.26			nsP3	1106	3a	57
1921-P	3324-K	PK	0.998	0.996			nsP3	1107	3CL-Pro	72
1921-L	3324-R	LR	0.471	0.001			nsP3	1107	3CL-Pro	72
1921-P	4715-L	PL	0.778	0.635			nsP3	1107	RdRp	335
1921-P	4715-P	PP	0.529	0.359			nsP3	1107	RdRp	335
1921-P	7710-G	PG	0.779	0.637			nsP3	1107	S	614
1921-P	7710-D	PD	0.527	0.357			nsP3	1107	S	614
1921-P	8426-Q	PQ	0.848	0.735			nsP3	1107	3a	57
1921-P	8426-H	PH	0.413	0.26			nsP3	1107	3a	57
1922-N	4715-L	NL	0.778	0.636			nsP3	1108	RdRp	335
1922-N	4715-P	NP	0.531	0.361			nsP3	1108	RdRp	335
1922-N	7710-G	NG	0.78	0.638			nsP3	1108	S	614
1922-N	7710-D	ND	0.528	0.358			nsP3	1108	S	614
1922-N	8426-Q	NQ	0.849	0.737			nsP3	1108	3a	57
1922-N	8426-H	NH	0.413	0.26			nsP3	1108	3a	57
1923-A	4715-L	AL	0.778	0.636			nsP3	1109	RdRp	335
1923-A	4715-P	AP	0.53	0.361			nsP3	1109	RdRp	335
1923-A	7710-G	AG	0.78	0.638			nsP3	1109	S	614
1923-A	7710-D	AD	0.528	0.358			nsP3	1109	S	614
1923-A	8426-Q	AQ	0.849	0.737			nsP3	1109	3a	57
1923-A	8426-H	AH	0.413	0.26			nsP3	1109	3a	57
1924-S	4715-L	SL	0.778	0.636			nsP3	1110	RdRp	335
1924-S	4715-P	SP	0.53	0.361			nsP3	1110	RdRp	335
1924-S	7710-G	SG	0.78	0.638			nsP3	1110	S	614
1924-S	7710-D	SD	0.528	0.358			nsP3	1110	S	614
1924-S	8426-Q	SQ	0.849	0.737			nsP3	1110	3a	57
1924-S	8426-H	SH	0.413	0.26			nsP3	1110	3a	57
1925-F	4715-L	FL	0.778	0.636			nsP3	1111	RdRp	335
1925-F	4715-P	FP	0.53	0.361			nsP3	1111	RdRp	335
1925-F	7710-G	FG	0.78	0.639			nsP3	1111	S	614
1925-F	7710-D	FD	0.528	0.358			nsP3	1111	S	614
1925-F	8426-Q	FQ	0.849	0.738			nsP3	1111	3a	57
1925-F	8426-H	FH	0.413	0.26			nsP3	1111	3a	57
1926-D	4715-L	DL	0.778	0.636			nsP3	1112	RdRp	335
1926-D	4715-P	DP	0.53	0.361			nsP3	1112	RdRp	335
1926-D	7710-G	DG	0.78	0.638			nsP3	1112	S	614
1926-D	7710-D	DD	0.528	0.358			nsP3	1112	S	614
1926-D	8426-Q	DQ	0.849	0.738			nsP3	1112	3a	57
1926-D	8426-H	DH	0.413	0.26			nsP3	1112	3a	57
1927-N	4715-L	NL	0.778	0.636			nsP3	1113	RdRp	335
1927-N	4715-P	NP	0.53	0.361			nsP3	1113	RdRp	335
1927-N	7710-G	NG	0.78	0.638			nsP3	1113	S	614
1927-N	7710-D	ND	0.528	0.358			nsP3	1113	S	614
1927-N	8426-Q	NQ	0.849	0.737			nsP3	1113	3a	57
1927-N	8426-H	NH	0.413	0.26			nsP3	1113	3a	57
1928-F	4715-L	FL	0.778	0.636			nsP3	1114	RdRp	335
1928-F	4715-P	FP	0.53	0.361			nsP3	1114	RdRp	335
1928-F	7710-G	FG	0.78	0.638			nsP3	1114	S	614
1928-F	7710-D	FD	0.528	0.358			nsP3	1114	S	614
1928-F	8426-Q	FQ	0.849	0.737			nsP3	1114	3a	57
1928-F	8426-H	FH	0.413	0.26			nsP3	1114	3a	57
1929-K	4715-L	KL	0.778	0.636			nsP3	1115	RdRp	335
1929-K	4715-P	KP	0.53	0.361			nsP3	1115	RdRp	335
1929-K	7710-G	KG	0.78	0.638			nsP3	1115	S	614
1929-K	7710-D	KD	0.528	0.358			nsP3	1115	S	614
1929-K	8426-Q	KQ	0.849	0.737			nsP3	1115	3a	57
1929-K	8426-H	KH	0.413	0.26			nsP3	1115	3a	57
1930-F	4715-L	FL	0.778	0.636			nsP3	1116	RdRp	335
1930-F	4715-P	FP	0.53	0.361			nsP3	1116	RdRp	335
1930-F	7710-G	FG	0.78	0.639			nsP3	1116	S	614
1930-F	7710-D	FD	0.528	0.358			nsP3	1116	S	614
1930-F	8426-Q	FQ	0.849	0.738			nsP3	1116	3a	57
1930-F	8426-H	FH	0.413	0.26			nsP3	1116	3a	57
1931-V	4715-L	VL	0.778	0.636			nsP3	1117	RdRp	335
1931-V	4715-P	VP	0.53	0.361			nsP3	1117	RdRp	335
1931-V	7710-G	VG	0.78	0.639			nsP3	1117	S	614
1931-V	7710-D	VD	0.528	0.359			nsP3	1117	S	614
1931-V	8426-Q	VQ	0.849	0.738			nsP3	1117	3a	57
1931-V	8426-H	VH	0.413	0.26			nsP3	1117	3a	57
1932-C	4715-L	CL	0.778	0.636			nsP3	1118	RdRp	335
1932-C	4715-P	CP	0.53	0.361			nsP3	1118	RdRp	335
1932-C	7710-G	CG	0.78	0.639			nsP3	1118	S	614
1932-C	7710-D	CD	0.528	0.358			nsP3	1118	S	614
1932-C	8426-Q	CQ	0.849	0.737			nsP3	1118	3a	57
1932-C	8426-H	CH	0.414	0.26			nsP3	1118	3a	57
1933-D	4715-L	DL	0.778	0.636			nsP3	1119	RdRp	335
1933-D	4715-P	DP	0.531	0.361			nsP3	1119	RdRp	335
1933-D	7710-G	DG	0.78	0.639			nsP3	1119	S	614
1933-D	7710-D	DD	0.528	0.359			nsP3	1119	S	614
1933-D	8426-Q	DQ	0.849	0.738			nsP3	1119	3a	57
1933-D	8426-H	DH	0.414	0.26			nsP3	1119	3a	57
1934-N	4715-L	NL	0.778	0.636			nsP3	1120	RdRp	335
1934-N	4715-P	NP	0.531	0.361			nsP3	1120	RdRp	335
1934-N	7710-G	NG	0.78	0.639			nsP3	1120	S	614
1934-N	7710-D	ND	0.528	0.359			nsP3	1120	S	614
1934-N	8426-Q	NQ	0.849	0.738			nsP3	1120	3a	57
1934-N	8426-H	NH	0.413	0.26			nsP3	1120	3a	57
1935-I	4715-L	IL	0.778	0.636			nsP3	1121	RdRp	335
1935-I	4715-P	IP	0.531	0.361			nsP3	1121	RdRp	335
1935-I	7710-G	IG	0.78	0.639			nsP3	1121	S	614
1935-I	7710-D	ID	0.528	0.359			nsP3	1121	S	614
1935-I	8426-Q	IQ	0.849	0.738			nsP3	1121	3a	57
1935-I	8426-H	IH	0.413	0.26			nsP3	1121	3a	57
1936-K	4715-L	KL	0.778	0.636			nsP3	1122	RdRp	335
1936-K	4715-P	KP	0.531	0.361			nsP3	1122	RdRp	335
1936-K	7710-G	KG	0.78	0.638			nsP3	1122	S	614
1936-K	7710-D	KD	0.528	0.359			nsP3	1122	S	614
1936-K	8426-Q	KQ	0.849	0.738			nsP3	1122	3a	57
1936-K	8426-H	KH	0.413	0.26			nsP3	1122	3a	57
1937-F	4715-L	FL	0.778	0.636			nsP3	1123	RdRp	335
1937-F	4715-P	FP	0.531	0.361			nsP3	1123	RdRp	335
1937-F	7710-G	FG	0.78	0.639			nsP3	1123	S	614
1937-F	7710-D	FD	0.528	0.359			nsP3	1123	S	614
1937-F	8426-Q	FQ	0.849	0.738			nsP3	1123	3a	57
1937-F	8426-H	FH	0.413	0.26			nsP3	1123	3a	57
1938-A	4715-L	AL	0.778	0.636			nsP3	1124	RdRp	335
1938-A	4715-P	AP	0.53	0.361			nsP3	1124	RdRp	335
1938-A	7710-G	AG	0.78	0.638			nsP3	1124	S	614
1938-A	7710-D	AD	0.528	0.358			nsP3	1124	S	614
1938-A	8426-Q	AQ	0.849	0.737			nsP3	1124	3a	57
1938-A	8426-H	AH	0.413	0.26			nsP3	1124	3a	57
1939-D	4715-L	DL	0.778	0.636			nsP3	1125	RdRp	335
1939-D	4715-P	DP	0.53	0.36			nsP3	1125	RdRp	335
1939-D	7710-G	DG	0.78	0.639			nsP3	1125	S	614
1939-D	7710-D	DD	0.527	0.358			nsP3	1125	S	614
1939-D	8426-Q	DQ	0.849	0.737			nsP3	1125	3a	57
1939-D	8426-H	DH	0.414	0.26			nsP3	1125	3a	57
1940-D	4715-L	DL	0.778	0.636			nsP3	1126	RdRp	335
1940-D	4715-P	DP	0.53	0.361			nsP3	1126	RdRp	335
1940-D	7710-G	DG	0.78	0.639			nsP3	1126	S	614
1940-D	7710-D	DD	0.528	0.358			nsP3	1126	S	614
1940-D	8426-Q	DQ	0.849	0.737			nsP3	1126	3a	57
1940-D	8426-H	DH	0.413	0.26			nsP3	1126	3a	57
1941-L	4715-L	LL	0.778	0.636			nsP3	1127	RdRp	335
1941-L	4715-P	LP	0.531	0.361			nsP3	1127	RdRp	335
1941-L	7710-G	LG	0.78	0.639			nsP3	1127	S	614
1941-L	7710-D	LD	0.528	0.359			nsP3	1127	S	614
1941-L	8426-Q	LQ	0.849	0.738			nsP3	1127	3a	57
1941-L	8426-H	LH	0.414	0.261			nsP3	1127	3a	57
1942-N	4715-L	NL	0.778	0.636			nsP3	1128	RdRp	335
1942-N	4715-P	NP	0.531	0.361			nsP3	1128	RdRp	335
1942-N	7710-G	NG	0.78	0.639			nsP3	1128	S	614
1942-N	7710-D	ND	0.528	0.359			nsP3	1128	S	614
1942-N	8426-Q	NQ	0.849	0.738			nsP3	1128	3a	57
1942-N	8426-H	NH	0.414	0.261			nsP3	1128	3a	57
1943-Q	4715-L	QL	0.778	0.636			nsP3	1129	RdRp	335
1943-Q	4715-P	QP	0.53	0.361			nsP3	1129	RdRp	335
1943-Q	7710-G	QG	0.78	0.639			nsP3	1129	S	614
1943-Q	7710-D	QD	0.528	0.359			nsP3	1129	S	614
1943-Q	8426-Q	QQ	0.849	0.738			nsP3	1129	3a	57
1943-Q	8426-H	QH	0.413	0.26			nsP3	1129	3a	57
1944-L	4715-L	LL	0.778	0.636			nsP3	1130	RdRp	335
1944-L	4715-P	LP	0.531	0.361			nsP3	1130	RdRp	335
1944-L	7710-G	LG	0.78	0.639			nsP3	1130	S	614
1944-L	7710-D	LD	0.528	0.359			nsP3	1130	S	614
1944-L	8426-Q	LQ	0.849	0.738			nsP3	1130	3a	57
1944-L	8426-H	LH	0.413	0.26			nsP3	1130	3a	57
1945-T	4715-L	TL	0.778	0.636			nsP3	1131	RdRp	335
1945-T	4715-P	TP	0.531	0.361			nsP3	1131	RdRp	335
1945-T	7710-G	TG	0.78	0.639			nsP3	1131	S	614
1945-T	7710-D	TD	0.528	0.359			nsP3	1131	S	614
1945-T	8426-Q	TQ	0.849	0.738			nsP3	1131	3a	57
1945-T	8426-H	TH	0.413	0.26			nsP3	1131	3a	57
1946-G	4715-L	GL	0.778	0.636			nsP3	1132	RdRp	335
1946-G	4715-P	GP	0.53	0.361			nsP3	1132	RdRp	335
1946-G	7710-G	GG	0.78	0.639			nsP3	1132	S	614
1946-G	7710-D	GD	0.528	0.359			nsP3	1132	S	614
1946-G	8426-Q	GQ	0.849	0.738			nsP3	1132	3a	57
1946-G	8426-H	GH	0.414	0.261			nsP3	1132	3a	57
1947-Y	4715-L	YL	0.778	0.636			nsP3	1133	RdRp	335
1947-Y	4715-P	YP	0.53	0.361			nsP3	1133	RdRp	335
1947-Y	7710-G	YG	0.78	0.639			nsP3	1133	S	614
1947-Y	7710-D	YD	0.528	0.359			nsP3	1133	S	614
1947-Y	8426-Q	YQ	0.849	0.738			nsP3	1133	3a	57
1947-Y	8426-H	YH	0.414	0.261			nsP3	1133	3a	57
1948-K	4715-L	KL	0.778	0.636			nsP3	1134	RdRp	335
1948-K	4715-P	KP	0.531	0.361			nsP3	1134	RdRp	335
1948-K	7710-G	KG	0.78	0.639			nsP3	1134	S	614
1948-K	7710-D	KD	0.528	0.359			nsP3	1134	S	614
1948-K	8426-Q	KQ	0.849	0.738			nsP3	1134	3a	57
1948-K	8426-H	KH	0.414	0.261			nsP3	1134	3a	57
1949-K	4715-L	KL	0.778	0.636			nsP3	1135	RdRp	335
1949-K	4715-P	KP	0.53	0.361			nsP3	1135	RdRp	335
1949-K	7710-G	KG	0.78	0.639			nsP3	1135	S	614
1949-K	7710-D	KD	0.528	0.359			nsP3	1135	S	614
1949-K	8426-Q	KQ	0.849	0.738			nsP3	1135	3a	57
1949-K	8426-H	KH	0.414	0.261			nsP3	1135	3a	57
1950-P	4715-L	PL	0.778	0.636			nsP3	1136	RdRp	335
1950-P	4715-P	PP	0.53	0.361			nsP3	1136	RdRp	335
1950-P	7710-G	PG	0.78	0.639			nsP3	1136	S	614
1950-P	7710-D	PD	0.528	0.359			nsP3	1136	S	614
1950-P	8426-Q	PQ	0.849	0.738			nsP3	1136	3a	57
1950-P	8426-H	PH	0.414	0.261			nsP3	1136	3a	57
1951-A	4715-L	AL	0.778	0.636			nsP3	1137	RdRp	335
1951-A	4715-P	AP	0.53	0.361			nsP3	1137	RdRp	335
1951-A	7710-G	AG	0.78	0.639			nsP3	1137	S	614
1951-A	7710-D	AD	0.528	0.359			nsP3	1137	S	614
1951-A	8426-Q	AQ	0.849	0.738			nsP3	1137	3a	57
1951-A	8426-H	AH	0.414	0.261			nsP3	1137	3a	57
1952-S	4715-L	SL	0.778	0.636			nsP3	1138	RdRp	335
1952-S	4715-P	SP	0.531	0.361			nsP3	1138	RdRp	335
1952-S	7710-G	SG	0.78	0.639			nsP3	1138	S	614
1952-S	7710-D	SD	0.528	0.359			nsP3	1138	S	614
1952-S	8426-Q	SQ	0.849	0.738			nsP3	1138	3a	57
1952-S	8426-H	SH	0.413	0.26			nsP3	1138	3a	57
1953-R	4715-L	RL	0.778	0.636			nsP3	1139	RdRp	335
1953-R	4715-P	RP	0.531	0.361			nsP3	1139	RdRp	335
1953-R	7710-G	RG	0.78	0.639			nsP3	1139	S	614
1953-R	7710-D	RD	0.528	0.359			nsP3	1139	S	614
1953-R	8426-Q	RQ	0.849	0.738			nsP3	1139	3a	57
1953-R	8426-H	RH	0.413	0.26			nsP3	1139	3a	57
1954-E	4715-L	EL	0.778	0.636			nsP3	1140	RdRp	335
1954-E	4715-P	EP	0.531	0.361			nsP3	1140	RdRp	335
1954-E	7710-G	EG	0.78	0.639			nsP3	1140	S	614
1954-E	7710-D	ED	0.528	0.359			nsP3	1140	S	614
1954-E	8426-Q	EQ	0.849	0.738			nsP3	1140	3a	57
1954-E	8426-H	EH	0.414	0.261			nsP3	1140	3a	57
1955-L	4715-L	LL	0.778	0.636			nsP3	1141	RdRp	335
1955-L	4715-P	LP	0.531	0.361			nsP3	1141	RdRp	335
1955-L	7710-G	LG	0.78	0.639			nsP3	1141	S	614
1955-L	7710-D	LD	0.528	0.359			nsP3	1141	S	614
1955-L	8426-Q	LQ	0.849	0.738			nsP3	1141	3a	57
1955-L	8426-H	LH	0.413	0.26			nsP3	1141	3a	57
1956-K	4715-L	KL	0.778	0.636			nsP3	1142	RdRp	335
1956-K	4715-P	KP	0.531	0.361			nsP3	1142	RdRp	335
1956-K	7710-G	KG	0.78	0.639			nsP3	1142	S	614
1956-K	7710-D	KD	0.528	0.359			nsP3	1142	S	614
1956-K	8426-Q	KQ	0.849	0.738			nsP3	1142	3a	57
1956-K	8426-H	KH	0.413	0.26			nsP3	1142	3a	57
1957-V	4715-L	VL	0.778	0.636			nsP3	1143	RdRp	335
1957-V	4715-P	VP	0.531	0.361			nsP3	1143	RdRp	335
1957-V	7710-G	VG	0.78	0.639			nsP3	1143	S	614
1957-V	7710-D	VD	0.528	0.359			nsP3	1143	S	614
1957-V	8426-Q	VQ	0.849	0.738			nsP3	1143	3a	57
1957-V	8426-H	VH	0.413	0.26			nsP3	1143	3a	57
1958-T	4715-L	TL	0.778	0.636			nsP3	1144	RdRp	335
1958-T	4715-P	TP	0.531	0.361			nsP3	1144	RdRp	335
1958-T	7710-G	TG	0.78	0.639			nsP3	1144	S	614
1958-T	7710-D	TD	0.528	0.359			nsP3	1144	S	614
1958-T	8426-Q	TQ	0.849	0.738			nsP3	1144	3a	57
1958-T	8426-H	TH	0.413	0.26			nsP3	1144	3a	57
1959-F	4715-L	FL	0.778	0.636			nsP3	1145	RdRp	335
1959-F	4715-P	FP	0.531	0.361			nsP3	1145	RdRp	335
1959-F	7710-G	FG	0.78	0.639			nsP3	1145	S	614
1959-F	7710-D	FD	0.528	0.359			nsP3	1145	S	614
1959-F	8426-Q	FQ	0.849	0.738			nsP3	1145	3a	57
1959-F	8426-H	FH	0.413	0.26			nsP3	1145	3a	57
1960-F	4715-L	FL	0.778	0.636			nsP3	1146	RdRp	335
1960-F	4715-P	FP	0.531	0.361			nsP3	1146	RdRp	335
1960-F	7710-G	FG	0.78	0.639			nsP3	1146	S	614
1960-F	7710-D	FD	0.528	0.359			nsP3	1146	S	614
1960-F	8426-Q	FQ	0.849	0.738			nsP3	1146	3a	57
1960-F	8426-H	FH	0.413	0.26			nsP3	1146	3a	57
1961-P	4715-L	PL	0.778	0.636			nsP3	1147	RdRp	335
1961-P	4715-P	PP	0.531	0.361			nsP3	1147	RdRp	335
1961-P	7710-G	PG	0.78	0.639			nsP3	1147	S	614
1961-P	7710-D	PD	0.528	0.359			nsP3	1147	S	614
1961-P	8426-Q	PQ	0.849	0.738			nsP3	1147	3a	57
1961-P	8426-H	PH	0.413	0.26			nsP3	1147	3a	57
1962-D	4715-L	DL	0.778	0.636			nsP3	1148	RdRp	335
1962-D	4715-P	DP	0.531	0.361			nsP3	1148	RdRp	335
1962-D	7710-G	DG	0.779	0.638			nsP3	1148	S	614
1962-D	7710-D	DD	0.528	0.359			nsP3	1148	S	614
1962-D	8426-Q	DQ	0.849	0.738			nsP3	1148	3a	57
1962-D	8426-H	DH	0.413	0.26			nsP3	1148	3a	57
1963-L	4715-L	LL	0.778	0.636			nsP3	1149	RdRp	335
1963-L	4715-P	LP	0.531	0.361			nsP3	1149	RdRp	335
1963-L	7710-G	LG	0.78	0.639			nsP3	1149	S	614
1963-L	7710-D	LD	0.528	0.359			nsP3	1149	S	614
1963-L	8426-Q	LQ	0.849	0.738			nsP3	1149	3a	57
1963-L	8426-H	LH	0.413	0.26			nsP3	1149	3a	57
1964-N	4715-L	NL	0.778	0.636			nsP3	1150	RdRp	335
1964-N	4715-P	NP	0.531	0.361			nsP3	1150	RdRp	335
1964-N	7710-G	NG	0.78	0.639			nsP3	1150	S	614
1964-N	7710-D	ND	0.528	0.359			nsP3	1150	S	614
1964-N	8426-Q	NQ	0.849	0.738			nsP3	1150	3a	57
1964-N	8426-H	NH	0.413	0.26			nsP3	1150	3a	57
1965-G	4715-L	GL	0.778	0.636			nsP3	1151	RdRp	335
1965-G	4715-P	GP	0.531	0.361			nsP3	1151	RdRp	335
1965-G	7710-G	GG	0.78	0.639			nsP3	1151	S	614
1965-G	7710-D	GD	0.528	0.359			nsP3	1151	S	614
1965-G	8426-Q	GQ	0.849	0.738			nsP3	1151	3a	57
1965-G	8426-H	GH	0.413	0.26			nsP3	1151	3a	57
1966-D	4389-P	DP	0.989	0.979			nsP3	1152	RdRp	9
1966-E	4389-S	ES	0.333	0			nsP3	1152	RdRp	9
1966-D	4715-L	DL	0.778	0.636			nsP3	1152	RdRp	335
1966-D	4715-P	DP	0.531	0.361			nsP3	1152	RdRp	335
1966-D	6368-P	DP	0.946	0.897			nsP3	1152	ExoN	455
1966-E	6368-S	ES	0.4	0			nsP3	1152	ExoN	455
1966-D	7710-G	DG	0.78	0.639			nsP3	1152	S	614
1966-D	7710-D	DD	0.528	0.359			nsP3	1152	S	614
1966-D	8426-Q	DQ	0.849	0.738			nsP3	1152	3a	57
1966-D	8426-H	DH	0.413	0.26			nsP3	1152	3a	57
1967-V	4715-L	VL	0.778	0.636			nsP3	1153	RdRp	335
1967-V	4715-P	VP	0.531	0.361			nsP3	1153	RdRp	335
1967-V	7710-G	VG	0.78	0.639			nsP3	1153	S	614
1967-V	7710-D	VD	0.528	0.359			nsP3	1153	S	614
1967-V	8426-Q	VQ	0.849	0.738			nsP3	1153	3a	57
1967-V	8426-H	VH	0.413	0.26			nsP3	1153	3a	57
1968-V	4715-L	VL	0.778	0.636			nsP3	1154	RdRp	335
1968-V	4715-P	VP	0.531	0.361			nsP3	1154	RdRp	335
1968-V	7710-G	VG	0.78	0.639			nsP3	1154	S	614
1968-V	7710-D	VD	0.528	0.359			nsP3	1154	S	614
1968-V	8426-Q	VQ	0.849	0.738			nsP3	1154	3a	57
1968-V	8426-H	VH	0.413	0.26			nsP3	1154	3a	57
1969-A	4715-L	AL	0.778	0.636			nsP3	1155	RdRp	335
1969-A	4715-P	AP	0.531	0.361			nsP3	1155	RdRp	335
1969-A	7710-G	AG	0.78	0.639			nsP3	1155	S	614
1969-A	7710-D	AD	0.528	0.359			nsP3	1155	S	614
1969-A	8426-Q	AQ	0.849	0.738			nsP3	1155	3a	57
1969-A	8426-H	AH	0.413	0.26			nsP3	1155	3a	57
1970-I	4715-L	IL	0.778	0.636			nsP3	1156	RdRp	335
1970-I	4715-P	IP	0.531	0.361			nsP3	1156	RdRp	335
1970-I	7710-G	IG	0.78	0.639			nsP3	1156	S	614
1970-I	7710-D	ID	0.528	0.359			nsP3	1156	S	614
1970-I	8426-Q	IQ	0.849	0.738			nsP3	1156	3a	57
1970-I	8426-H	IH	0.413	0.26			nsP3	1156	3a	57
1971-D	4715-L	DL	0.778	0.636			nsP3	1157	RdRp	335
1971-D	4715-P	DP	0.531	0.361			nsP3	1157	RdRp	335
1971-D	7710-G	DG	0.78	0.639			nsP3	1157	S	614
1971-D	7710-D	DD	0.528	0.359			nsP3	1157	S	614
1971-D	8426-Q	DQ	0.849	0.738			nsP3	1157	3a	57
1971-D	8426-H	DH	0.413	0.26			nsP3	1157	3a	57
1972-Y	4715-L	YL	0.778	0.636			nsP3	1158	RdRp	335
1972-Y	4715-P	YP	0.531	0.361			nsP3	1158	RdRp	335
1972-Y	7710-G	YG	0.78	0.639			nsP3	1158	S	614
1972-Y	7710-D	YD	0.528	0.359			nsP3	1158	S	614
1972-Y	8426-Q	YQ	0.849	0.738			nsP3	1158	3a	57
1972-Y	8426-H	YH	0.413	0.26			nsP3	1158	3a	57
1973-K	4715-L	KL	0.778	0.636			nsP3	1159	RdRp	335
1973-K	4715-P	KP	0.531	0.361			nsP3	1159	RdRp	335
1973-K	7710-G	KG	0.78	0.639			nsP3	1159	S	614
1973-K	7710-D	KD	0.528	0.359			nsP3	1159	S	614
1973-K	8426-Q	KQ	0.849	0.738			nsP3	1159	3a	57
1973-K	8426-H	KH	0.413	0.26			nsP3	1159	3a	57
1974-H	4715-L	HL	0.778	0.636			nsP3	1160	RdRp	335
1974-H	4715-P	HP	0.531	0.361			nsP3	1160	RdRp	335
1974-H	7710-G	HG	0.78	0.639			nsP3	1160	S	614
1974-H	7710-D	HD	0.528	0.359			nsP3	1160	S	614
1974-H	8426-Q	HQ	0.849	0.738			nsP3	1160	3a	57
1974-H	8426-H	HH	0.413	0.26			nsP3	1160	3a	57
1975-Y	4715-L	YL	0.778	0.636			nsP3	1161	RdRp	335
1975-Y	4715-P	YP	0.531	0.361			nsP3	1161	RdRp	335
1975-Y	7710-G	YG	0.78	0.639			nsP3	1161	S	614
1975-Y	7710-D	YD	0.528	0.359			nsP3	1161	S	614
1975-Y	8426-Q	YQ	0.849	0.738			nsP3	1161	3a	57
1975-Y	8426-H	YH	0.413	0.26			nsP3	1161	3a	57
1976-T	4715-L	TL	0.778	0.636			nsP3	1162	RdRp	335
1976-T	4715-P	TP	0.531	0.361			nsP3	1162	RdRp	335
1976-T	7710-G	TG	0.78	0.639			nsP3	1162	S	614
1976-T	7710-D	TD	0.528	0.359			nsP3	1162	S	614
1976-T	8426-Q	TQ	0.849	0.738			nsP3	1162	3a	57
1976-T	8426-H	TH	0.413	0.26			nsP3	1162	3a	57
1977-P	4715-L	PL	0.778	0.636			nsP3	1163	RdRp	335
1977-P	4715-P	PP	0.531	0.361			nsP3	1163	RdRp	335
1977-P	7710-G	PG	0.78	0.639			nsP3	1163	S	614
1977-P	7710-D	PD	0.528	0.359			nsP3	1163	S	614
1977-P	8426-Q	PQ	0.849	0.738			nsP3	1163	3a	57
1977-P	8426-H	PH	0.413	0.26			nsP3	1163	3a	57
1978-S	4715-L	SL	0.778	0.636			nsP3	1164	RdRp	335
1978-S	4715-P	SP	0.531	0.361			nsP3	1164	RdRp	335
1978-S	7710-G	SG	0.779	0.638			nsP3	1164	S	614
1978-S	7710-D	SD	0.529	0.359			nsP3	1164	S	614
1978-S	8426-Q	SQ	0.849	0.738			nsP3	1164	3a	57
1978-S	8426-H	SH	0.413	0.26			nsP3	1164	3a	57
1979-F	4715-L	FL	0.778	0.636			nsP3	1165	RdRp	335
1979-F	4715-P	FP	0.531	0.361			nsP3	1165	RdRp	335
1979-F	7710-G	FG	0.78	0.639			nsP3	1165	S	614
1979-F	7710-D	FD	0.528	0.359			nsP3	1165	S	614
1979-F	8426-Q	FQ	0.849	0.738			nsP3	1165	3a	57
1979-F	8426-H	FH	0.413	0.26			nsP3	1165	3a	57
1980-K	4715-L	KL	0.778	0.636			nsP3	1166	RdRp	335
1980-K	4715-P	KP	0.531	0.361			nsP3	1166	RdRp	335
1980-K	7710-G	KG	0.78	0.639			nsP3	1166	S	614
1980-K	7710-D	KD	0.528	0.359			nsP3	1166	S	614
1980-K	8426-Q	KQ	0.849	0.738			nsP3	1166	3a	57
1980-K	8426-H	KH	0.413	0.26			nsP3	1166	3a	57
1981-K	4715-L	KL	0.778	0.636			nsP3	1167	RdRp	335
1981-K	4715-P	KP	0.531	0.361			nsP3	1167	RdRp	335
1981-K	7710-G	KG	0.78	0.639			nsP3	1167	S	614
1981-K	7710-D	KD	0.528	0.359			nsP3	1167	S	614
1981-K	8426-Q	KQ	0.849	0.738			nsP3	1167	3a	57
1981-K	8426-H	KH	0.413	0.26			nsP3	1167	3a	57
1982-G	4715-L	GL	0.778	0.636			nsP3	1168	RdRp	335
1982-G	4715-P	GP	0.531	0.361			nsP3	1168	RdRp	335
1982-G	7710-G	GG	0.78	0.639			nsP3	1168	S	614
1982-G	7710-D	GD	0.528	0.359			nsP3	1168	S	614
1982-G	8426-Q	GQ	0.849	0.738			nsP3	1168	3a	57
1982-G	8426-H	GH	0.413	0.26			nsP3	1168	3a	57
1988-K	4715-L	KL	0.778	0.636			nsP3	1174	RdRp	335
1988-K	4715-P	KP	0.531	0.361			nsP3	1174	RdRp	335
1988-K	7710-G	KG	0.78	0.639			nsP3	1174	S	614
1988-K	7710-D	KD	0.528	0.359			nsP3	1174	S	614
1988-K	8426-Q	KQ	0.849	0.738			nsP3	1174	3a	57
1988-K	8426-H	KH	0.413	0.261			nsP3	1174	3a	57
1989-P	4715-L	PL	0.778	0.636			nsP3	1175	RdRp	335
1989-P	4715-P	PP	0.531	0.361			nsP3	1175	RdRp	335
1989-P	7710-G	PG	0.78	0.639			nsP3	1175	S	614
1989-P	7710-D	PD	0.528	0.359			nsP3	1175	S	614
1989-P	8426-Q	PQ	0.849	0.738			nsP3	1175	3a	57
1989-P	8426-H	PH	0.413	0.261			nsP3	1175	3a	57
1997-A	4715-L	AL	0.778	0.636			nsP3	1183	RdRp	335
1997-A	4715-P	AP	0.53	0.361			nsP3	1183	RdRp	335
1997-A	7710-G	AG	0.78	0.638			nsP3	1183	S	614
1997-A	7710-D	AD	0.528	0.358			nsP3	1183	S	614
1997-A	8426-Q	AQ	0.849	0.737			nsP3	1183	3a	57
1997-A	8426-H	AH	0.413	0.26			nsP3	1183	3a	57
2001-A	4715-L	AL	0.778	0.636			nsP3	1187	RdRp	335
2001-A	4715-P	AP	0.531	0.361			nsP3	1187	RdRp	335
2001-A	7710-G	AG	0.779	0.639			nsP3	1187	S	614
2001-A	7710-D	AD	0.528	0.359			nsP3	1187	S	614
2001-A	8426-Q	AQ	0.849	0.738			nsP3	1187	3a	57
2001-A	8426-H	AH	0.413	0.26			nsP3	1187	3a	57
2003-Y	4715-L	YL	0.778	0.636			nsP3	1189	RdRp	335
2003-Y	4715-P	YP	0.531	0.361			nsP3	1189	RdRp	335
2003-Y	7710-G	YG	0.779	0.639			nsP3	1189	S	614
2003-Y	7710-D	YD	0.529	0.359			nsP3	1189	S	614
2003-Y	8426-Q	YQ	0.849	0.738			nsP3	1189	3a	57
2003-Y	8426-H	YH	0.413	0.26			nsP3	1189	3a	57
2004-K	4715-L	KL	0.778	0.636			nsP3	1190	RdRp	335
2004-K	4715-P	KP	0.531	0.361			nsP3	1190	RdRp	335
2004-K	7710-G	KG	0.779	0.638			nsP3	1190	S	614
2004-K	7710-D	KD	0.529	0.359			nsP3	1190	S	614
2004-K	8426-Q	KQ	0.849	0.738			nsP3	1190	3a	57
2004-K	8426-H	KH	0.414	0.261			nsP3	1190	3a	57
2007-T	4715-L	TL	0.778	0.636			nsP3	1193	RdRp	335
2007-T	4715-P	TP	0.531	0.361			nsP3	1193	RdRp	335
2007-T	7710-G	TG	0.78	0.639			nsP3	1193	S	614
2007-T	7710-D	TD	0.528	0.359			nsP3	1193	S	614
2007-T	8426-Q	TQ	0.849	0.738			nsP3	1193	3a	57
2007-T	8426-H	TH	0.413	0.26			nsP3	1193	3a	57
2015-S	2016-T	ST	0.996	0.986			nsP3	1201	nsP3	1202
2015-R	2016-K	RK	0.507	0.004			nsP3	1201	nsP3	1202
2015-S	4489-A	SA	0.995	0.986			nsP3	1201	RdRp	109
2015-R	4489-V	RV	0.473	0.004			nsP3	1201	RdRp	109
2015-S	4715-L	SL	0.78	0.636			nsP3	1201	RdRp	335
2015-S	4715-P	SP	0.526	0.356			nsP3	1201	RdRp	335
2015-S	7710-G	SG	0.782	0.639			nsP3	1201	S	614
2015-S	7710-D	SD	0.523	0.354			nsP3	1201	S	614
2015-S	8426-Q	SQ	0.846	0.733			nsP3	1201	3a	57
2015-S	8426-H	SH	0.415	0.26			nsP3	1201	3a	57
2015-S	8954-P	SP	0.993	0.981			nsP3	1201	N	13
2015-R	8954-L	RL	0.393	0.004			nsP3	1201	N	13
2016-T	4489-A	TA	0.998	0.985			nsP3	1202	RdRp	109
2016-K	4489-V	KV	0.92	0.012			nsP3	1202	RdRp	109
2016-T	4715-L	TL	0.783	0.636			nsP3	1202	RdRp	335
2016-T	4715-P	TP	0.518	0.349			nsP3	1202	RdRp	335
2016-T	7710-G	TG	0.785	0.638			nsP3	1202	S	614
2016-T	7710-D	TD	0.515	0.346			nsP3	1202	S	614
2016-T	8426-Q	TQ	0.841	0.725			nsP3	1202	3a	57
2016-T	8426-H	TH	0.417	0.26			nsP3	1202	3a	57
2016-T	8954-P	TP	0.996	0.98			nsP3	1202	N	13
2016-K	8954-L	KL	0.768	0.011			nsP3	1202	N	13
2017-K	4715-L	KL	0.778	0.636			nsP3	1203	RdRp	335
2017-K	4715-P	KP	0.531	0.361			nsP3	1203	RdRp	335
2017-K	7710-G	KG	0.78	0.639			nsP3	1203	S	614
2017-K	7710-D	KD	0.528	0.359			nsP3	1203	S	614
2017-K	8426-Q	KQ	0.849	0.738			nsP3	1203	3a	57
2017-K	8426-H	KH	0.413	0.26			nsP3	1203	3a	57
2018-P	4715-L	PL	0.778	0.636			nsP3	1204	RdRp	335
2018-P	4715-P	PP	0.53	0.361			nsP3	1204	RdRp	335
2018-P	7710-G	PG	0.78	0.639			nsP3	1204	S	614
2018-P	7710-D	PD	0.528	0.358			nsP3	1204	S	614
2018-P	8426-Q	PQ	0.849	0.737			nsP3	1204	3a	57
2018-P	8426-H	PH	0.414	0.26			nsP3	1204	3a	57
2019-V	4715-L	VL	0.778	0.636			nsP3	1205	RdRp	335
2019-V	4715-P	VP	0.531	0.361			nsP3	1205	RdRp	335
2019-V	7710-G	VG	0.78	0.639			nsP3	1205	S	614
2019-V	7710-D	VD	0.528	0.359			nsP3	1205	S	614
2019-V	8426-Q	VQ	0.849	0.738			nsP3	1205	3a	57
2019-V	8426-H	VH	0.413	0.26			nsP3	1205	3a	57
2020-E	4715-L	EL	0.778	0.636			nsP3	1206	RdRp	335
2020-E	4715-P	EP	0.531	0.361			nsP3	1206	RdRp	335
2020-E	7710-G	EG	0.78	0.639			nsP3	1206	S	614
2020-E	7710-D	ED	0.528	0.359			nsP3	1206	S	614
2020-E	8426-Q	EQ	0.849	0.738			nsP3	1206	3a	57
2020-E	8426-H	EH	0.413	0.26			nsP3	1206	3a	57
2021-T	4715-L	TL	0.778	0.636			nsP3	1207	RdRp	335
2021-T	4715-P	TP	0.531	0.361			nsP3	1207	RdRp	335
2021-T	7710-G	TG	0.78	0.639			nsP3	1207	S	614
2021-T	7710-D	TD	0.528	0.359			nsP3	1207	S	614
2021-T	8426-Q	TQ	0.849	0.738			nsP3	1207	3a	57
2021-T	8426-H	TH	0.413	0.26			nsP3	1207	3a	57
2022-S	4715-L	SL	0.778	0.636			nsP3	1208	RdRp	335
2022-S	4715-P	SP	0.531	0.361			nsP3	1208	RdRp	335
2022-S	7710-G	SG	0.78	0.639			nsP3	1208	S	614
2022-S	7710-D	SD	0.528	0.359			nsP3	1208	S	614
2022-S	8426-Q	SQ	0.849	0.738			nsP3	1208	3a	57
2022-S	8426-H	SH	0.413	0.26			nsP3	1208	3a	57
2023-N	4715-L	NL	0.778	0.636			nsP3	1209	RdRp	335
2023-N	4715-P	NP	0.531	0.361			nsP3	1209	RdRp	335
2023-N	7710-G	NG	0.78	0.639			nsP3	1209	S	614
2023-N	7710-D	ND	0.528	0.359			nsP3	1209	S	614
2023-N	8426-Q	NQ	0.849	0.738			nsP3	1209	3a	57
2023-N	8426-H	NH	0.413	0.26			nsP3	1209	3a	57
2024-S	4715-L	SL	0.778	0.636			nsP3	1210	RdRp	335
2024-S	4715-P	SP	0.53	0.361			nsP3	1210	RdRp	335
2024-S	7710-G	SG	0.78	0.639			nsP3	1210	S	614
2024-S	7710-D	SD	0.528	0.358			nsP3	1210	S	614
2024-S	8426-Q	SQ	0.849	0.737			nsP3	1210	3a	57
2024-S	8426-H	SH	0.413	0.26			nsP3	1210	3a	57
2025-F	4715-L	FL	0.778	0.636			nsP3	1211	RdRp	335
2025-F	4715-P	FP	0.531	0.361			nsP3	1211	RdRp	335
2025-F	7710-G	FG	0.78	0.639			nsP3	1211	S	614
2025-F	7710-D	FD	0.528	0.359			nsP3	1211	S	614
2025-F	8426-Q	FQ	0.849	0.738			nsP3	1211	3a	57
2025-F	8426-H	FH	0.413	0.26			nsP3	1211	3a	57
2026-D	4715-L	DL	0.778	0.636			nsP3	1212	RdRp	335
2026-D	4715-P	DP	0.53	0.361			nsP3	1212	RdRp	335
2026-D	7710-G	DG	0.78	0.639			nsP3	1212	S	614
2026-D	7710-D	DD	0.528	0.358			nsP3	1212	S	614
2026-D	8426-Q	DQ	0.849	0.737			nsP3	1212	3a	57
2026-D	8426-H	DH	0.413	0.26			nsP3	1212	3a	57
2027-V	4715-L	VL	0.778	0.636			nsP3	1213	RdRp	335
2027-V	4715-P	VP	0.53	0.361			nsP3	1213	RdRp	335
2027-V	7710-G	VG	0.78	0.639			nsP3	1213	S	614
2027-V	7710-D	VD	0.527	0.358			nsP3	1213	S	614
2027-V	8426-Q	VQ	0.849	0.737			nsP3	1213	3a	57
2027-V	8426-H	VH	0.414	0.26			nsP3	1213	3a	57
2028-L	4715-L	LL	0.778	0.636			nsP3	1214	RdRp	335
2028-L	4715-P	LP	0.53	0.361			nsP3	1214	RdRp	335
2028-L	7710-G	LG	0.78	0.639			nsP3	1214	S	614
2028-L	7710-D	LD	0.528	0.358			nsP3	1214	S	614
2028-L	8426-Q	LQ	0.849	0.737			nsP3	1214	3a	57
2028-L	8426-H	LH	0.414	0.261			nsP3	1214	3a	57
2029-K	4715-L	KL	0.778	0.636			nsP3	1215	RdRp	335
2029-K	4715-P	KP	0.53	0.361			nsP3	1215	RdRp	335
2029-K	7710-G	KG	0.78	0.638			nsP3	1215	S	614
2029-K	7710-D	KD	0.528	0.358			nsP3	1215	S	614
2029-K	8426-Q	KQ	0.849	0.737			nsP3	1215	3a	57
2029-K	8426-H	KH	0.414	0.261			nsP3	1215	3a	57
2030-S	4715-L	SL	0.778	0.636			nsP3	1216	RdRp	335
2030-S	4715-P	SP	0.53	0.36			nsP3	1216	RdRp	335
2030-S	7710-G	SG	0.78	0.638			nsP3	1216	S	614
2030-S	7710-D	SD	0.528	0.358			nsP3	1216	S	614
2030-S	8426-Q	SQ	0.849	0.737			nsP3	1216	3a	57
2030-S	8426-H	SH	0.413	0.26			nsP3	1216	3a	57
2031-E	4715-L	EL	0.778	0.636			nsP3	1217	RdRp	335
2031-E	4715-P	EP	0.529	0.36			nsP3	1217	RdRp	335
2031-E	7710-G	EG	0.78	0.639			nsP3	1217	S	614
2031-E	7710-D	ED	0.527	0.357			nsP3	1217	S	614
2031-E	8426-Q	EQ	0.848	0.736			nsP3	1217	3a	57
2031-E	8426-H	EH	0.414	0.26			nsP3	1217	3a	57
2032-D	4715-L	DL	0.779	0.636			nsP3	1218	RdRp	335
2032-D	4715-P	DP	0.528	0.359			nsP3	1218	RdRp	335
2032-D	7710-G	DG	0.781	0.639			nsP3	1218	S	614
2032-D	7710-D	DD	0.525	0.356			nsP3	1218	S	614
2032-D	8426-Q	DQ	0.848	0.735			nsP3	1218	3a	57
2032-D	8426-H	DH	0.414	0.26			nsP3	1218	3a	57
2033-A	4715-L	AL	0.779	0.635			nsP3	1219	RdRp	335
2033-A	4715-P	AP	0.527	0.358			nsP3	1219	RdRp	335
2033-A	7710-G	AG	0.781	0.638			nsP3	1219	S	614
2033-A	7710-D	AD	0.525	0.355			nsP3	1219	S	614
2033-A	8426-Q	AQ	0.847	0.734			nsP3	1219	3a	57
2033-A	8426-H	AH	0.414	0.26			nsP3	1219	3a	57
2034-Q	4715-L	QL	0.779	0.636			nsP3	1220	RdRp	335
2034-Q	4715-P	QP	0.528	0.359			nsP3	1220	RdRp	335
2034-Q	7710-G	QG	0.781	0.638			nsP3	1220	S	614
2034-Q	7710-D	QD	0.526	0.356			nsP3	1220	S	614
2034-Q	8426-Q	QQ	0.848	0.735			nsP3	1220	3a	57
2034-Q	8426-H	QH	0.414	0.26			nsP3	1220	3a	57
2035-G	4715-L	GL	0.779	0.636			nsP3	1221	RdRp	335
2035-G	4715-P	GP	0.528	0.359			nsP3	1221	RdRp	335
2035-G	7710-G	GG	0.781	0.638			nsP3	1221	S	614
2035-G	7710-D	GD	0.526	0.356			nsP3	1221	S	614
2035-G	8426-Q	GQ	0.848	0.735			nsP3	1221	3a	57
2035-G	8426-H	GH	0.414	0.26			nsP3	1221	3a	57
2036-M	4715-L	ML	0.779	0.636			nsP3	1222	RdRp	335
2036-M	4715-P	MP	0.528	0.359			nsP3	1222	RdRp	335
2036-M	7710-G	MG	0.781	0.638			nsP3	1222	S	614
2036-M	7710-D	MD	0.526	0.356			nsP3	1222	S	614
2036-M	8426-Q	MQ	0.848	0.735			nsP3	1222	3a	57
2036-M	8426-H	MH	0.414	0.26			nsP3	1222	3a	57
2037-D	4715-L	DL	0.779	0.636			nsP3	1223	RdRp	335
2037-D	4715-P	DP	0.528	0.359			nsP3	1223	RdRp	335
2037-D	7710-G	DG	0.781	0.638			nsP3	1223	S	614
2037-D	7710-D	DD	0.526	0.356			nsP3	1223	S	614
2037-D	8426-Q	DQ	0.848	0.736			nsP3	1223	3a	57
2037-D	8426-H	DH	0.414	0.26			nsP3	1223	3a	57
2038-N	4715-L	NL	0.779	0.636			nsP3	1224	RdRp	335
2038-N	4715-P	NP	0.528	0.359			nsP3	1224	RdRp	335
2038-N	7710-G	NG	0.781	0.638			nsP3	1224	S	614
2038-N	7710-D	ND	0.526	0.356			nsP3	1224	S	614
2038-N	8426-Q	NQ	0.848	0.735			nsP3	1224	3a	57
2038-N	8426-H	NH	0.414	0.26			nsP3	1224	3a	57
2039-L	4715-L	LL	0.779	0.636			nsP3	1225	RdRp	335
2039-L	4715-P	LP	0.528	0.359			nsP3	1225	RdRp	335
2039-L	7710-G	LG	0.781	0.638			nsP3	1225	S	614
2039-L	7710-D	LD	0.525	0.356			nsP3	1225	S	614
2039-L	8426-Q	LQ	0.847	0.735			nsP3	1225	3a	57
2039-L	8426-H	LH	0.414	0.26			nsP3	1225	3a	57
2040-A	4715-L	AL	0.779	0.636			nsP3	1226	RdRp	335
2040-A	4715-P	AP	0.528	0.359			nsP3	1226	RdRp	335
2040-A	7710-G	AG	0.781	0.639			nsP3	1226	S	614
2040-A	7710-D	AD	0.525	0.356			nsP3	1226	S	614
2040-A	8426-Q	AQ	0.848	0.735			nsP3	1226	3a	57
2040-A	8426-H	AH	0.414	0.26			nsP3	1226	3a	57
2041-C	4715-L	CL	0.779	0.636			nsP3	1227	RdRp	335
2041-C	4715-P	CP	0.528	0.358			nsP3	1227	RdRp	335
2041-C	7710-G	CG	0.781	0.639			nsP3	1227	S	614
2041-C	7710-D	CD	0.525	0.356			nsP3	1227	S	614
2041-C	8426-Q	CQ	0.848	0.735			nsP3	1227	3a	57
2041-C	8426-H	CH	0.414	0.26			nsP3	1227	3a	57
2042-E	4715-L	EL	0.779	0.636			nsP3	1228	RdRp	335
2042-E	4715-P	EP	0.529	0.36			nsP3	1228	RdRp	335
2042-E	7710-G	EG	0.781	0.639			nsP3	1228	S	614
2042-E	7710-D	ED	0.526	0.357			nsP3	1228	S	614
2042-E	8426-Q	EQ	0.848	0.736			nsP3	1228	3a	57
2042-E	8426-H	EH	0.414	0.26			nsP3	1228	3a	57
2043-D	4715-L	DL	0.778	0.636			nsP3	1229	RdRp	335
2043-D	4715-P	DP	0.529	0.36			nsP3	1229	RdRp	335
2043-D	7710-G	DG	0.78	0.639			nsP3	1229	S	614
2043-D	7710-D	DD	0.527	0.358			nsP3	1229	S	614
2043-D	8426-Q	DQ	0.849	0.737			nsP3	1229	3a	57
2043-D	8426-H	DH	0.414	0.26			nsP3	1229	3a	57
2044-L	4715-L	LL	0.778	0.636			nsP3	1230	RdRp	335
2044-L	4715-P	LP	0.53	0.36			nsP3	1230	RdRp	335
2044-L	7710-G	LG	0.78	0.639			nsP3	1230	S	614
2044-L	7710-D	LD	0.527	0.358			nsP3	1230	S	614
2044-L	8426-Q	LQ	0.849	0.737			nsP3	1230	3a	57
2044-L	8426-H	LH	0.414	0.26			nsP3	1230	3a	57
2045-K	4715-L	KL	0.778	0.636			nsP3	1231	RdRp	335
2045-K	4715-P	KP	0.53	0.36			nsP3	1231	RdRp	335
2045-K	7710-G	KG	0.78	0.639			nsP3	1231	S	614
2045-K	7710-D	KD	0.527	0.358			nsP3	1231	S	614
2045-K	8426-Q	KQ	0.849	0.737			nsP3	1231	3a	57
2045-K	8426-H	KH	0.414	0.26			nsP3	1231	3a	57
2046-P	4715-L	PL	0.778	0.636			nsP3	1232	RdRp	335
2046-P	4715-P	PP	0.53	0.36			nsP3	1232	RdRp	335
2046-P	7710-G	PG	0.78	0.638			nsP3	1232	S	614
2046-P	7710-D	PD	0.527	0.358			nsP3	1232	S	614
2046-P	8426-Q	PQ	0.848	0.737			nsP3	1232	3a	57
2046-P	8426-H	PH	0.414	0.26			nsP3	1232	3a	57
2046-P	9318-D	PD	0.996	0.992			nsP3	1232	N	377
2046-L	9318-Y	LY	0.421	0			nsP3	1232	N	377
2047-V	4715-L	VL	0.778	0.636			nsP3	1233	RdRp	335
2047-V	4715-P	VP	0.53	0.36			nsP3	1233	RdRp	335
2047-V	7710-G	VG	0.78	0.639			nsP3	1233	S	614
2047-V	7710-D	VD	0.527	0.358			nsP3	1233	S	614
2047-V	8426-Q	VQ	0.849	0.737			nsP3	1233	3a	57
2047-V	8426-H	VH	0.414	0.26			nsP3	1233	3a	57
2048-S	4715-L	SL	0.778	0.636			nsP3	1234	RdRp	335
2048-S	4715-P	SP	0.53	0.36			nsP3	1234	RdRp	335
2048-S	7710-G	SG	0.78	0.639			nsP3	1234	S	614
2048-S	7710-D	SD	0.527	0.358			nsP3	1234	S	614
2048-S	8426-Q	SQ	0.849	0.737			nsP3	1234	3a	57
2048-S	8426-H	SH	0.414	0.26			nsP3	1234	3a	57
2049-E	4715-L	EL	0.778	0.636			nsP3	1235	RdRp	335
2049-E	4715-P	EP	0.53	0.36			nsP3	1235	RdRp	335
2049-E	7710-G	EG	0.78	0.639			nsP3	1235	S	614
2049-E	7710-D	ED	0.527	0.358			nsP3	1235	S	614
2049-E	8426-Q	EQ	0.849	0.737			nsP3	1235	3a	57
2049-E	8426-H	EH	0.414	0.26			nsP3	1235	3a	57
2050-E	4715-L	EL	0.778	0.636			nsP3	1236	RdRp	335
2050-E	4715-P	EP	0.53	0.36			nsP3	1236	RdRp	335
2050-E	7710-G	EG	0.78	0.639			nsP3	1236	S	614
2050-E	7710-D	ED	0.527	0.358			nsP3	1236	S	614
2050-E	8426-Q	EQ	0.849	0.737			nsP3	1236	3a	57
2050-E	8426-H	EH	0.414	0.26			nsP3	1236	3a	57
2051-V	4715-L	VL	0.778	0.636			nsP3	1237	RdRp	335
2051-V	4715-P	VP	0.53	0.36			nsP3	1237	RdRp	335
2051-V	7710-G	VG	0.78	0.639			nsP3	1237	S	614
2051-V	7710-D	VD	0.527	0.358			nsP3	1237	S	614
2051-V	8426-Q	VQ	0.849	0.737			nsP3	1237	3a	57
2051-V	8426-H	VH	0.414	0.26			nsP3	1237	3a	57
2052-V	4715-L	VL	0.778	0.636			nsP3	1238	RdRp	335
2052-V	4715-P	VP	0.53	0.36			nsP3	1238	RdRp	335
2052-V	7710-G	VG	0.78	0.639			nsP3	1238	S	614
2052-V	7710-D	VD	0.527	0.358			nsP3	1238	S	614
2052-V	8426-Q	VQ	0.848	0.737			nsP3	1238	3a	57
2052-V	8426-H	VH	0.414	0.26			nsP3	1238	3a	57
2053-E	4715-L	EL	0.778	0.636			nsP3	1239	RdRp	335
2053-E	4715-P	EP	0.53	0.36			nsP3	1239	RdRp	335
2053-E	7710-G	EG	0.78	0.639			nsP3	1239	S	614
2053-E	7710-D	ED	0.527	0.358			nsP3	1239	S	614
2053-E	8426-Q	EQ	0.849	0.737			nsP3	1239	3a	57
2053-E	8426-H	EH	0.413	0.26			nsP3	1239	3a	57
2054-N	4715-L	NL	0.778	0.636			nsP3	1240	RdRp	335
2054-N	4715-P	NP	0.53	0.36			nsP3	1240	RdRp	335
2054-N	7710-G	NG	0.78	0.639			nsP3	1240	S	614
2054-N	7710-D	ND	0.527	0.358			nsP3	1240	S	614
2054-N	8426-Q	NQ	0.849	0.737			nsP3	1240	3a	57
2054-N	8426-H	NH	0.414	0.26			nsP3	1240	3a	57
2055-P	4715-L	PL	0.778	0.636			nsP3	1241	RdRp	335
2055-P	4715-P	PP	0.53	0.36			nsP3	1241	RdRp	335
2055-P	7710-G	PG	0.78	0.639			nsP3	1241	S	614
2055-P	7710-D	PD	0.527	0.358			nsP3	1241	S	614
2055-P	8426-Q	PQ	0.849	0.737			nsP3	1241	3a	57
2055-P	8426-H	PH	0.413	0.26			nsP3	1241	3a	57
2056-T	4715-L	TL	0.778	0.636			nsP3	1242	RdRp	335
2056-T	4715-P	TP	0.53	0.36			nsP3	1242	RdRp	335
2056-T	7710-G	TG	0.78	0.639			nsP3	1242	S	614
2056-T	7710-D	TD	0.527	0.358			nsP3	1242	S	614
2056-T	8426-Q	TQ	0.849	0.737			nsP3	1242	3a	57
2056-T	8426-H	TH	0.414	0.26			nsP3	1242	3a	57
2057-I	4715-L	IL	0.778	0.636			nsP3	1243	RdRp	335
2057-I	4715-P	IP	0.53	0.36			nsP3	1243	RdRp	335
2057-I	7710-G	IG	0.78	0.639			nsP3	1243	S	614
2057-I	7710-D	ID	0.527	0.358			nsP3	1243	S	614
2057-I	8426-Q	IQ	0.849	0.737			nsP3	1243	3a	57
2057-I	8426-H	IH	0.414	0.26			nsP3	1243	3a	57
2058-Q	4715-L	QL	0.778	0.636			nsP3	1244	RdRp	335
2058-Q	4715-P	QP	0.53	0.36			nsP3	1244	RdRp	335
2058-Q	7710-G	QG	0.78	0.639			nsP3	1244	S	614
2058-Q	7710-D	QD	0.527	0.358			nsP3	1244	S	614
2058-Q	8426-Q	QQ	0.849	0.737			nsP3	1244	3a	57
2058-Q	8426-H	QH	0.414	0.26			nsP3	1244	3a	57
2059-K	4715-L	KL	0.778	0.636			nsP3	1245	RdRp	335
2059-K	4715-P	KP	0.53	0.36			nsP3	1245	RdRp	335
2059-K	7710-G	KG	0.78	0.639			nsP3	1245	S	614
2059-K	7710-D	KD	0.527	0.358			nsP3	1245	S	614
2059-K	8426-Q	KQ	0.849	0.737			nsP3	1245	3a	57
2059-K	8426-H	KH	0.413	0.26			nsP3	1245	3a	57
2060-D	4715-L	DL	0.778	0.636			nsP3	1246	RdRp	335
2060-D	4715-P	DP	0.53	0.36			nsP3	1246	RdRp	335
2060-D	7710-G	DG	0.78	0.638			nsP3	1246	S	614
2060-D	7710-D	DD	0.528	0.358			nsP3	1246	S	614
2060-D	8426-Q	DQ	0.849	0.737			nsP3	1246	3a	57
2060-D	8426-H	DH	0.413	0.26			nsP3	1246	3a	57
2060-D	9126-R	DR	0.998	0.997			nsP3	1246	N	185
2060-N	9126-L	NL	0.75	0			nsP3	1246	N	185
2061-V	4715-L	VL	0.778	0.636			nsP3	1247	RdRp	335
2061-V	4715-P	VP	0.53	0.36			nsP3	1247	RdRp	335
2061-V	7710-G	VG	0.78	0.639			nsP3	1247	S	614
2061-V	7710-D	VD	0.527	0.358			nsP3	1247	S	614
2061-V	8426-Q	VQ	0.849	0.737			nsP3	1247	3a	57
2061-V	8426-H	VH	0.413	0.26			nsP3	1247	3a	57
2062-L	4715-L	LL	0.778	0.636			nsP3	1248	RdRp	335
2062-L	4715-P	LP	0.53	0.36			nsP3	1248	RdRp	335
2062-L	7710-G	LG	0.78	0.638			nsP3	1248	S	614
2062-L	7710-D	LD	0.527	0.358			nsP3	1248	S	614
2062-L	8426-Q	LQ	0.848	0.737			nsP3	1248	3a	57
2062-L	8426-H	LH	0.414	0.26			nsP3	1248	3a	57
2063-E	4715-L	EL	0.778	0.636			nsP3	1249	RdRp	335
2063-E	4715-P	EP	0.53	0.36			nsP3	1249	RdRp	335
2063-E	7710-G	EG	0.78	0.639			nsP3	1249	S	614
2063-E	7710-D	ED	0.527	0.358			nsP3	1249	S	614
2063-E	8426-Q	EQ	0.849	0.737			nsP3	1249	3a	57
2063-E	8426-H	EH	0.413	0.26			nsP3	1249	3a	57
2064-C	4715-L	CL	0.778	0.636			nsP3	1250	RdRp	335
2064-C	4715-P	CP	0.53	0.36			nsP3	1250	RdRp	335
2064-C	7710-G	CG	0.78	0.639			nsP3	1250	S	614
2064-C	7710-D	CD	0.527	0.358			nsP3	1250	S	614
2064-C	8426-Q	CQ	0.849	0.737			nsP3	1250	3a	57
2064-C	8426-H	CH	0.413	0.26			nsP3	1250	3a	57
2065-N	4715-L	NL	0.778	0.636			nsP3	1251	RdRp	335
2065-N	4715-P	NP	0.53	0.361			nsP3	1251	RdRp	335
2065-N	7710-G	NG	0.78	0.638			nsP3	1251	S	614
2065-N	7710-D	ND	0.528	0.358			nsP3	1251	S	614
2065-N	8426-Q	NQ	0.849	0.737			nsP3	1251	3a	57
2065-N	8426-H	NH	0.413	0.26			nsP3	1251	3a	57
2066-V	4715-L	VL	0.778	0.636			nsP3	1252	RdRp	335
2066-V	4715-P	VP	0.53	0.36			nsP3	1252	RdRp	335
2066-V	7710-G	VG	0.78	0.638			nsP3	1252	S	614
2066-V	7710-D	VD	0.527	0.358			nsP3	1252	S	614
2066-V	8426-Q	VQ	0.849	0.737			nsP3	1252	3a	57
2066-V	8426-H	VH	0.413	0.26			nsP3	1252	3a	57
2067-K	4715-L	KL	0.778	0.636			nsP3	1253	RdRp	335
2067-K	4715-P	KP	0.53	0.361			nsP3	1253	RdRp	335
2067-K	7710-G	KG	0.78	0.638			nsP3	1253	S	614
2067-K	7710-D	KD	0.528	0.358			nsP3	1253	S	614
2067-K	8426-Q	KQ	0.849	0.737			nsP3	1253	3a	57
2067-K	8426-H	KH	0.413	0.26			nsP3	1253	3a	57
2068-T	4715-L	TL	0.778	0.636			nsP3	1254	RdRp	335
2068-T	4715-P	TP	0.53	0.36			nsP3	1254	RdRp	335
2068-T	7710-G	TG	0.78	0.639			nsP3	1254	S	614
2068-T	7710-D	TD	0.527	0.358			nsP3	1254	S	614
2068-T	8426-Q	TQ	0.849	0.737			nsP3	1254	3a	57
2068-T	8426-H	TH	0.413	0.26			nsP3	1254	3a	57
2069-T	4715-L	TL	0.778	0.636			nsP3	1255	RdRp	335
2069-T	4715-P	TP	0.53	0.36			nsP3	1255	RdRp	335
2069-T	7710-G	TG	0.78	0.639			nsP3	1255	S	614
2069-T	7710-D	TD	0.527	0.358			nsP3	1255	S	614
2069-T	8426-Q	TQ	0.849	0.737			nsP3	1255	3a	57
2069-T	8426-H	TH	0.413	0.26			nsP3	1255	3a	57
2070-E	4715-L	EL	0.778	0.636			nsP3	1256	RdRp	335
2070-E	4715-P	EP	0.53	0.36			nsP3	1256	RdRp	335
2070-E	7710-G	EG	0.78	0.638			nsP3	1256	S	614
2070-E	7710-D	ED	0.527	0.358			nsP3	1256	S	614
2070-E	8426-Q	EQ	0.848	0.737			nsP3	1256	3a	57
2070-E	8426-H	EH	0.414	0.26			nsP3	1256	3a	57
2071-V	4715-L	VL	0.778	0.636			nsP3	1257	RdRp	335
2071-V	4715-P	VP	0.53	0.36			nsP3	1257	RdRp	335
2071-V	7710-G	VG	0.78	0.639			nsP3	1257	S	614
2071-V	7710-D	VD	0.527	0.358			nsP3	1257	S	614
2071-V	8426-Q	VQ	0.849	0.737			nsP3	1257	3a	57
2071-V	8426-H	VH	0.413	0.26			nsP3	1257	3a	57
2072-V	4715-L	VL	0.778	0.636			nsP3	1258	RdRp	335
2072-V	4715-P	VP	0.53	0.361			nsP3	1258	RdRp	335
2072-V	7710-G	VG	0.78	0.639			nsP3	1258	S	614
2072-V	7710-D	VD	0.528	0.358			nsP3	1258	S	614
2072-V	8426-Q	VQ	0.849	0.737			nsP3	1258	3a	57
2072-V	8426-H	VH	0.413	0.26			nsP3	1258	3a	57
2073-G	4715-L	GL	0.778	0.636			nsP3	1259	RdRp	335
2073-G	4715-P	GP	0.53	0.36			nsP3	1259	RdRp	335
2073-G	7710-G	GG	0.78	0.639			nsP3	1259	S	614
2073-G	7710-D	GD	0.527	0.358			nsP3	1259	S	614
2073-G	8426-Q	GQ	0.849	0.737			nsP3	1259	3a	57
2073-G	8426-H	GH	0.413	0.26			nsP3	1259	3a	57
2074-D	4715-L	DL	0.778	0.636			nsP3	1260	RdRp	335
2074-D	4715-P	DP	0.53	0.36			nsP3	1260	RdRp	335
2074-D	7710-G	DG	0.78	0.639			nsP3	1260	S	614
2074-D	7710-D	DD	0.527	0.358			nsP3	1260	S	614
2074-D	8426-Q	DQ	0.849	0.737			nsP3	1260	3a	57
2074-D	8426-H	DH	0.413	0.26			nsP3	1260	3a	57
2075-I	4715-L	IL	0.778	0.636			nsP3	1261	RdRp	335
2075-I	4715-P	IP	0.53	0.36			nsP3	1261	RdRp	335
2075-I	7710-G	IG	0.78	0.639			nsP3	1261	S	614
2075-I	7710-D	ID	0.527	0.358			nsP3	1261	S	614
2075-I	8426-Q	IQ	0.849	0.737			nsP3	1261	3a	57
2075-I	8426-H	IH	0.413	0.26			nsP3	1261	3a	57
2076-I	4715-L	IL	0.778	0.636			nsP3	1262	RdRp	335
2076-I	4715-P	IP	0.53	0.36			nsP3	1262	RdRp	335
2076-I	7710-G	IG	0.78	0.639			nsP3	1262	S	614
2076-I	7710-D	ID	0.527	0.358			nsP3	1262	S	614
2076-I	8426-Q	IQ	0.849	0.737			nsP3	1262	3a	57
2076-I	8426-H	IH	0.413	0.26			nsP3	1262	3a	57
2077-L	4715-L	LL	0.778	0.636			nsP3	1263	RdRp	335
2077-L	4715-P	LP	0.53	0.36			nsP3	1263	RdRp	335
2077-L	7710-G	LG	0.78	0.639			nsP3	1263	S	614
2077-L	7710-D	LD	0.527	0.358			nsP3	1263	S	614
2077-L	8426-Q	LQ	0.849	0.737			nsP3	1263	3a	57
2077-L	8426-H	LH	0.413	0.26			nsP3	1263	3a	57
2078-K	4715-L	KL	0.778	0.636			nsP3	1264	RdRp	335
2078-K	4715-P	KP	0.53	0.36			nsP3	1264	RdRp	335
2078-K	7710-G	KG	0.78	0.639			nsP3	1264	S	614
2078-K	7710-D	KD	0.527	0.358			nsP3	1264	S	614
2078-K	8426-Q	KQ	0.849	0.737			nsP3	1264	3a	57
2078-K	8426-H	KH	0.413	0.26			nsP3	1264	3a	57
2079-P	4715-L	PL	0.778	0.636			nsP3	1265	RdRp	335
2079-P	4715-P	PP	0.53	0.36			nsP3	1265	RdRp	335
2079-P	7710-G	PG	0.78	0.638			nsP3	1265	S	614
2079-P	7710-D	PD	0.527	0.358			nsP3	1265	S	614
2079-P	8426-Q	PQ	0.848	0.737			nsP3	1265	3a	57
2079-P	8426-H	PH	0.413	0.26			nsP3	1265	3a	57
2080-A	4715-L	AL	0.777	0.635			nsP3	1266	RdRp	335
2080-A	4715-P	AP	0.53	0.36			nsP3	1266	RdRp	335
2080-A	7710-G	AG	0.779	0.638			nsP3	1266	S	614
2080-A	7710-D	AD	0.528	0.358			nsP3	1266	S	614
2080-A	8426-Q	AQ	0.848	0.736			nsP3	1266	3a	57
2080-A	8426-H	AH	0.413	0.26			nsP3	1266	3a	57
2081-N	4715-L	NL	0.778	0.636			nsP3	1267	RdRp	335
2081-N	4715-P	NP	0.53	0.36			nsP3	1267	RdRp	335
2081-N	7710-G	NG	0.78	0.638			nsP3	1267	S	614
2081-N	7710-D	ND	0.527	0.358			nsP3	1267	S	614
2081-N	8426-Q	NQ	0.849	0.737			nsP3	1267	3a	57
2081-N	8426-H	NH	0.413	0.26			nsP3	1267	3a	57
2082-N	4715-L	NL	0.778	0.636			nsP3	1268	RdRp	335
2082-N	4715-P	NP	0.53	0.36			nsP3	1268	RdRp	335
2082-N	7710-G	NG	0.78	0.638			nsP3	1268	S	614
2082-N	7710-D	ND	0.527	0.358			nsP3	1268	S	614
2082-N	8426-Q	NQ	0.849	0.737			nsP3	1268	3a	57
2082-N	8426-H	NH	0.413	0.26			nsP3	1268	3a	57
2083-S	4715-L	SL	0.778	0.635			nsP3	1269	RdRp	335
2083-S	4715-P	SP	0.53	0.36			nsP3	1269	RdRp	335
2083-S	7710-G	SG	0.78	0.638			nsP3	1269	S	614
2083-S	7710-D	SD	0.527	0.358			nsP3	1269	S	614
2083-S	8426-Q	SQ	0.849	0.737			nsP3	1269	3a	57
2083-S	8426-H	SH	0.413	0.26			nsP3	1269	3a	57
2084-L	4715-L	LL	0.778	0.636			nsP3	1270	RdRp	335
2084-L	4715-P	LP	0.53	0.36			nsP3	1270	RdRp	335
2084-L	7710-G	LG	0.78	0.638			nsP3	1270	S	614
2084-L	7710-D	LD	0.527	0.358			nsP3	1270	S	614
2084-L	8426-Q	LQ	0.849	0.737			nsP3	1270	3a	57
2084-L	8426-H	LH	0.413	0.26			nsP3	1270	3a	57
2085-K	4715-L	KL	0.778	0.636			nsP3	1271	RdRp	335
2085-K	4715-P	KP	0.53	0.36			nsP3	1271	RdRp	335
2085-K	7710-G	KG	0.78	0.638			nsP3	1271	S	614
2085-K	7710-D	KD	0.527	0.358			nsP3	1271	S	614
2085-K	8426-Q	KQ	0.849	0.737			nsP3	1271	3a	57
2085-K	8426-H	KH	0.413	0.26			nsP3	1271	3a	57
2086-I	4715-L	IL	0.778	0.636			nsP3	1272	RdRp	335
2086-I	4715-P	IP	0.53	0.36			nsP3	1272	RdRp	335
2086-I	7710-G	IG	0.78	0.638			nsP3	1272	S	614
2086-I	7710-D	ID	0.527	0.358			nsP3	1272	S	614
2086-I	8426-Q	IQ	0.849	0.737			nsP3	1272	3a	57
2086-I	8426-H	IH	0.413	0.26			nsP3	1272	3a	57
2087-T	4715-L	TL	0.778	0.636			nsP3	1273	RdRp	335
2087-T	4715-P	TP	0.53	0.361			nsP3	1273	RdRp	335
2087-T	7710-G	TG	0.78	0.638			nsP3	1273	S	614
2087-T	7710-D	TD	0.528	0.358			nsP3	1273	S	614
2087-T	8426-Q	TQ	0.849	0.737			nsP3	1273	3a	57
2087-T	8426-H	TH	0.413	0.26			nsP3	1273	3a	57
2088-E	4715-L	EL	0.778	0.636			nsP3	1274	RdRp	335
2088-E	4715-P	EP	0.53	0.361			nsP3	1274	RdRp	335
2088-E	7710-G	EG	0.78	0.638			nsP3	1274	S	614
2088-E	7710-D	ED	0.528	0.358			nsP3	1274	S	614
2088-E	8426-Q	EQ	0.849	0.737			nsP3	1274	3a	57
2088-E	8426-H	EH	0.413	0.26			nsP3	1274	3a	57
2089-E	4715-L	EL	0.778	0.636			nsP3	1275	RdRp	335
2089-E	4715-P	EP	0.53	0.361			nsP3	1275	RdRp	335
2089-E	7710-G	EG	0.779	0.638			nsP3	1275	S	614
2089-E	7710-D	ED	0.528	0.358			nsP3	1275	S	614
2089-E	8426-Q	EQ	0.849	0.737			nsP3	1275	3a	57
2089-E	8426-H	EH	0.413	0.26			nsP3	1275	3a	57
2090-V	4715-L	VL	0.778	0.636			nsP3	1276	RdRp	335
2090-V	4715-P	VP	0.53	0.361			nsP3	1276	RdRp	335
2090-V	7710-G	VG	0.78	0.638			nsP3	1276	S	614
2090-V	7710-D	VD	0.528	0.358			nsP3	1276	S	614
2090-V	8426-Q	VQ	0.849	0.737			nsP3	1276	3a	57
2090-V	8426-H	VH	0.413	0.26			nsP3	1276	3a	57
2091-G	4715-L	GL	0.778	0.636			nsP3	1277	RdRp	335
2091-G	4715-P	GP	0.531	0.361			nsP3	1277	RdRp	335
2091-G	7710-G	GG	0.779	0.638			nsP3	1277	S	614
2091-G	7710-D	GD	0.528	0.358			nsP3	1277	S	614
2091-G	8426-Q	GQ	0.849	0.737			nsP3	1277	3a	57
2091-G	8426-H	GH	0.413	0.26			nsP3	1277	3a	57
2092-H	4715-L	HL	0.777	0.636			nsP3	1278	RdRp	335
2092-H	4715-P	HP	0.531	0.361			nsP3	1278	RdRp	335
2092-H	7710-G	HG	0.779	0.638			nsP3	1278	S	614
2092-H	7710-D	HD	0.528	0.358			nsP3	1278	S	614
2092-H	8426-Q	HQ	0.849	0.737			nsP3	1278	3a	57
2092-H	8426-H	HH	0.413	0.26			nsP3	1278	3a	57
2093-T	4715-L	TL	0.778	0.636			nsP3	1279	RdRp	335
2093-T	4715-P	TP	0.53	0.361			nsP3	1279	RdRp	335
2093-T	7710-G	TG	0.78	0.638			nsP3	1279	S	614
2093-T	7710-D	TD	0.528	0.358			nsP3	1279	S	614
2093-T	8426-Q	TQ	0.849	0.737			nsP3	1279	3a	57
2093-T	8426-H	TH	0.413	0.26			nsP3	1279	3a	57
2094-D	4715-L	DL	0.777	0.636			nsP3	1280	RdRp	335
2094-D	4715-P	DP	0.531	0.361			nsP3	1280	RdRp	335
2094-D	7710-G	DG	0.779	0.638			nsP3	1280	S	614
2094-D	7710-D	DD	0.529	0.359			nsP3	1280	S	614
2094-D	8426-Q	DQ	0.849	0.738			nsP3	1280	3a	57
2094-D	8426-H	DH	0.413	0.26			nsP3	1280	3a	57
2095-L	4715-L	LL	0.777	0.636			nsP3	1281	RdRp	335
2095-L	4715-P	LP	0.531	0.361			nsP3	1281	RdRp	335
2095-L	7710-G	LG	0.779	0.638			nsP3	1281	S	614
2095-L	7710-D	LD	0.529	0.359			nsP3	1281	S	614
2095-L	8426-Q	LQ	0.849	0.738			nsP3	1281	3a	57
2095-L	8426-H	LH	0.413	0.26			nsP3	1281	3a	57
2096-M	4715-L	ML	0.777	0.636			nsP3	1282	RdRp	335
2096-M	4715-P	MP	0.531	0.361			nsP3	1282	RdRp	335
2096-M	7710-G	MG	0.779	0.638			nsP3	1282	S	614
2096-M	7710-D	MD	0.528	0.359			nsP3	1282	S	614
2096-M	8426-Q	MQ	0.849	0.737			nsP3	1282	3a	57
2096-M	8426-H	MH	0.413	0.26			nsP3	1282	3a	57
2097-A	4715-L	AL	0.778	0.636			nsP3	1283	RdRp	335
2097-A	4715-P	AP	0.531	0.361			nsP3	1283	RdRp	335
2097-A	7710-G	AG	0.779	0.638			nsP3	1283	S	614
2097-A	7710-D	AD	0.528	0.359			nsP3	1283	S	614
2097-A	8426-Q	AQ	0.849	0.738			nsP3	1283	3a	57
2097-A	8426-H	AH	0.413	0.26			nsP3	1283	3a	57
2098-A	4715-L	AL	0.778	0.636			nsP3	1284	RdRp	335
2098-A	4715-P	AP	0.531	0.361			nsP3	1284	RdRp	335
2098-A	7710-G	AG	0.779	0.638			nsP3	1284	S	614
2098-A	7710-D	AD	0.529	0.359			nsP3	1284	S	614
2098-A	8426-Q	AQ	0.849	0.738			nsP3	1284	3a	57
2098-A	8426-H	AH	0.413	0.26			nsP3	1284	3a	57
2099-Y	4715-L	YL	0.777	0.636			nsP3	1285	RdRp	335
2099-Y	4715-P	YP	0.531	0.361			nsP3	1285	RdRp	335
2099-Y	7710-G	YG	0.779	0.638			nsP3	1285	S	614
2099-Y	7710-D	YD	0.529	0.359			nsP3	1285	S	614
2099-Y	8426-Q	YQ	0.849	0.738			nsP3	1285	3a	57
2099-Y	8426-H	YH	0.413	0.26			nsP3	1285	3a	57
2100-V	4715-L	VL	0.778	0.636			nsP3	1286	RdRp	335
2100-V	4715-P	VP	0.531	0.361			nsP3	1286	RdRp	335
2100-V	7710-G	VG	0.779	0.639			nsP3	1286	S	614
2100-V	7710-D	VD	0.528	0.359			nsP3	1286	S	614
2100-V	8426-Q	VQ	0.849	0.738			nsP3	1286	3a	57
2100-V	8426-H	VH	0.413	0.26			nsP3	1286	3a	57
2101-D	4715-L	DL	0.778	0.636			nsP3	1287	RdRp	335
2101-D	4715-P	DP	0.531	0.361			nsP3	1287	RdRp	335
2101-D	7710-G	DG	0.78	0.639			nsP3	1287	S	614
2101-D	7710-D	DD	0.528	0.359			nsP3	1287	S	614
2101-D	8426-Q	DQ	0.849	0.738			nsP3	1287	3a	57
2101-D	8426-H	DH	0.413	0.26			nsP3	1287	3a	57
2102-N	4715-L	NL	0.778	0.636			nsP3	1288	RdRp	335
2102-N	4715-P	NP	0.531	0.361			nsP3	1288	RdRp	335
2102-N	7710-G	NG	0.779	0.638			nsP3	1288	S	614
2102-N	7710-D	ND	0.528	0.359			nsP3	1288	S	614
2102-N	8426-Q	NQ	0.849	0.738			nsP3	1288	3a	57
2102-N	8426-H	NH	0.413	0.26			nsP3	1288	3a	57
2103-S	4715-L	SL	0.776	0.634			nsP3	1289	RdRp	335
2103-S	4715-P	SP	0.532	0.361			nsP3	1289	RdRp	335
2103-S	7710-G	SG	0.778	0.637			nsP3	1289	S	614
2103-S	7710-D	SD	0.529	0.359			nsP3	1289	S	614
2103-S	8415-L	SL	0.999	0.996			nsP3	1289	3a	46
2103-F	8415-F	FF	0.88	0.002			nsP3	1289	3a	46
2103-S	8426-Q	SQ	0.848	0.736			nsP3	1289	3a	57
2103-S	8426-H	SH	0.413	0.26			nsP3	1289	3a	57
2104-S	4715-L	SL	0.777	0.636			nsP3	1290	RdRp	335
2104-S	4715-P	SP	0.531	0.361			nsP3	1290	RdRp	335
2104-S	7710-G	SG	0.779	0.638			nsP3	1290	S	614
2104-S	7710-D	SD	0.529	0.359			nsP3	1290	S	614
2104-S	8426-Q	SQ	0.849	0.738			nsP3	1290	3a	57
2104-S	8426-H	SH	0.413	0.26			nsP3	1290	3a	57
2105-L	4715-L	LL	0.777	0.636			nsP3	1291	RdRp	335
2105-L	4715-P	LP	0.531	0.361			nsP3	1291	RdRp	335
2105-L	7710-G	LG	0.779	0.638			nsP3	1291	S	614
2105-L	7710-D	LD	0.529	0.359			nsP3	1291	S	614
2105-L	8426-Q	LQ	0.85	0.738			nsP3	1291	3a	57
2105-L	8426-H	LH	0.413	0.26			nsP3	1291	3a	57
2106-T	4715-L	TL	0.777	0.636			nsP3	1292	RdRp	335
2106-T	4715-P	TP	0.531	0.361			nsP3	1292	RdRp	335
2106-T	7710-G	TG	0.779	0.638			nsP3	1292	S	614
2106-T	7710-D	TD	0.529	0.359			nsP3	1292	S	614
2106-T	8426-Q	TQ	0.85	0.738			nsP3	1292	3a	57
2106-T	8426-H	TH	0.413	0.26			nsP3	1292	3a	57
2107-I	4715-L	IL	0.777	0.636			nsP3	1293	RdRp	335
2107-I	4715-P	IP	0.531	0.362			nsP3	1293	RdRp	335
2107-I	7710-G	IG	0.779	0.638			nsP3	1293	S	614
2107-I	7710-D	ID	0.529	0.359			nsP3	1293	S	614
2107-I	8426-Q	IQ	0.85	0.738			nsP3	1293	3a	57
2107-I	8426-H	IH	0.413	0.26			nsP3	1293	3a	57
2108-K	4715-L	KL	0.777	0.636			nsP3	1294	RdRp	335
2108-K	4715-P	KP	0.531	0.361			nsP3	1294	RdRp	335
2108-K	7710-G	KG	0.779	0.638			nsP3	1294	S	614
2108-K	7710-D	KD	0.529	0.359			nsP3	1294	S	614
2108-K	8426-Q	KQ	0.85	0.738			nsP3	1294	3a	57
2108-K	8426-H	KH	0.413	0.26			nsP3	1294	3a	57
2109-K	4715-L	KL	0.777	0.636			nsP3	1295	RdRp	335
2109-K	4715-P	KP	0.531	0.361			nsP3	1295	RdRp	335
2109-K	7710-G	KG	0.779	0.638			nsP3	1295	S	614
2109-K	7710-D	KD	0.529	0.359			nsP3	1295	S	614
2109-K	8426-Q	KQ	0.85	0.738			nsP3	1295	3a	57
2109-K	8426-H	KH	0.413	0.26			nsP3	1295	3a	57
2110-P	4715-L	PL	0.777	0.636			nsP3	1296	RdRp	335
2110-P	4715-P	PP	0.531	0.361			nsP3	1296	RdRp	335
2110-P	7710-G	PG	0.779	0.638			nsP3	1296	S	614
2110-P	7710-D	PD	0.529	0.359			nsP3	1296	S	614
2110-P	8426-Q	PQ	0.85	0.738			nsP3	1296	3a	57
2110-P	8426-H	PH	0.413	0.26			nsP3	1296	3a	57
2111-N	4715-L	NL	0.777	0.636			nsP3	1297	RdRp	335
2111-N	4715-P	NP	0.531	0.361			nsP3	1297	RdRp	335
2111-N	7710-G	NG	0.779	0.638			nsP3	1297	S	614
2111-N	7710-D	ND	0.529	0.359			nsP3	1297	S	614
2111-N	8426-Q	NQ	0.849	0.738			nsP3	1297	3a	57
2111-N	8426-H	NH	0.413	0.26			nsP3	1297	3a	57
2112-E	4715-L	EL	0.777	0.636			nsP3	1298	RdRp	335
2112-E	4715-P	EP	0.531	0.361			nsP3	1298	RdRp	335
2112-E	7710-G	EG	0.779	0.638			nsP3	1298	S	614
2112-E	7710-D	ED	0.529	0.359			nsP3	1298	S	614
2112-E	8426-Q	EQ	0.849	0.738			nsP3	1298	3a	57
2112-E	8426-H	EH	0.413	0.26			nsP3	1298	3a	57
2113-L	4715-L	LL	0.777	0.636			nsP3	1299	RdRp	335
2113-L	4715-P	LP	0.531	0.362			nsP3	1299	RdRp	335
2113-L	7710-G	LG	0.779	0.638			nsP3	1299	S	614
2113-L	7710-D	LD	0.529	0.359			nsP3	1299	S	614
2113-L	8426-Q	LQ	0.849	0.738			nsP3	1299	3a	57
2113-L	8426-H	LH	0.413	0.26			nsP3	1299	3a	57
2114-S	4715-L	SL	0.777	0.636			nsP3	1300	RdRp	335
2114-S	4715-P	SP	0.531	0.361			nsP3	1300	RdRp	335
2114-S	7710-G	SG	0.779	0.638			nsP3	1300	S	614
2114-S	7710-D	SD	0.529	0.359			nsP3	1300	S	614
2114-S	8426-Q	SQ	0.849	0.738			nsP3	1300	3a	57
2114-S	8426-H	SH	0.413	0.26			nsP3	1300	3a	57
2115-R	4715-L	RL	0.777	0.636			nsP3	1301	RdRp	335
2115-R	4715-P	RP	0.531	0.362			nsP3	1301	RdRp	335
2115-R	7710-G	RG	0.779	0.638			nsP3	1301	S	614
2115-R	7710-D	RD	0.529	0.359			nsP3	1301	S	614
2115-R	8426-Q	RQ	0.849	0.738			nsP3	1301	3a	57
2115-R	8426-H	RH	0.413	0.26			nsP3	1301	3a	57
2116-V	4715-L	VL	0.777	0.636			nsP3	1302	RdRp	335
2116-V	4715-P	VP	0.531	0.362			nsP3	1302	RdRp	335
2116-V	7710-G	VG	0.779	0.638			nsP3	1302	S	614
2116-V	7710-D	VD	0.529	0.359			nsP3	1302	S	614
2116-V	8426-Q	VQ	0.849	0.738			nsP3	1302	3a	57
2116-V	8426-H	VH	0.413	0.26			nsP3	1302	3a	57
2117-L	4715-L	LL	0.777	0.636			nsP3	1303	RdRp	335
2117-L	4715-P	LP	0.531	0.362			nsP3	1303	RdRp	335
2117-L	7710-G	LG	0.779	0.638			nsP3	1303	S	614
2117-L	7710-D	LD	0.529	0.359			nsP3	1303	S	614
2117-L	8426-Q	LQ	0.849	0.738			nsP3	1303	3a	57
2117-L	8426-H	LH	0.413	0.26			nsP3	1303	3a	57
2118-G	4715-L	GL	0.777	0.636			nsP3	1304	RdRp	335
2118-G	4715-P	GP	0.531	0.361			nsP3	1304	RdRp	335
2118-G	7710-G	GG	0.779	0.638			nsP3	1304	S	614
2118-G	7710-D	GD	0.529	0.359			nsP3	1304	S	614
2118-G	8426-Q	GQ	0.849	0.738			nsP3	1304	3a	57
2118-G	8426-H	GH	0.413	0.26			nsP3	1304	3a	57
2119-L	4715-L	LL	0.777	0.636			nsP3	1305	RdRp	335
2119-L	4715-P	LP	0.531	0.361			nsP3	1305	RdRp	335
2119-L	7710-G	LG	0.779	0.638			nsP3	1305	S	614
2119-L	7710-D	LD	0.529	0.359			nsP3	1305	S	614
2119-L	8426-Q	LQ	0.849	0.738			nsP3	1305	3a	57
2119-L	8426-H	LH	0.413	0.26			nsP3	1305	3a	57
2120-K	4715-L	KL	0.777	0.636			nsP3	1306	RdRp	335
2120-K	4715-P	KP	0.531	0.362			nsP3	1306	RdRp	335
2120-K	7710-G	KG	0.779	0.638			nsP3	1306	S	614
2120-K	7710-D	KD	0.529	0.359			nsP3	1306	S	614
2120-K	8426-Q	KQ	0.849	0.738			nsP3	1306	3a	57
2120-K	8426-H	KH	0.413	0.26			nsP3	1306	3a	57
2121-T	4715-L	TL	0.777	0.636			nsP3	1307	RdRp	335
2121-T	4715-P	TP	0.531	0.361			nsP3	1307	RdRp	335
2121-T	7710-G	TG	0.779	0.638			nsP3	1307	S	614
2121-T	7710-D	TD	0.529	0.359			nsP3	1307	S	614
2121-T	8426-Q	TQ	0.849	0.738			nsP3	1307	3a	57
2121-T	8426-H	TH	0.413	0.26			nsP3	1307	3a	57
2122-L	4715-L	LL	0.777	0.636			nsP3	1308	RdRp	335
2122-L	4715-P	LP	0.531	0.362			nsP3	1308	RdRp	335
2122-L	7710-G	LG	0.779	0.638			nsP3	1308	S	614
2122-L	7710-D	LD	0.529	0.359			nsP3	1308	S	614
2122-L	8426-Q	LQ	0.849	0.738			nsP3	1308	3a	57
2122-L	8426-H	LH	0.413	0.26			nsP3	1308	3a	57
2123-A	4715-L	AL	0.777	0.636			nsP3	1309	RdRp	335
2123-A	4715-P	AP	0.531	0.362			nsP3	1309	RdRp	335
2123-A	7710-G	AG	0.779	0.638			nsP3	1309	S	614
2123-A	7710-D	AD	0.529	0.359			nsP3	1309	S	614
2123-A	8426-Q	AQ	0.849	0.738			nsP3	1309	3a	57
2123-A	8426-H	AH	0.413	0.26			nsP3	1309	3a	57
2124-T	4715-L	TL	0.777	0.635			nsP3	1310	RdRp	335
2124-T	4715-P	TP	0.531	0.361			nsP3	1310	RdRp	335
2124-T	7710-G	TG	0.779	0.638			nsP3	1310	S	614
2124-T	7710-D	TD	0.529	0.359			nsP3	1310	S	614
2124-T	8426-Q	TQ	0.849	0.738			nsP3	1310	3a	57
2124-T	8426-H	TH	0.413	0.26			nsP3	1310	3a	57
2125-H	4715-L	HL	0.777	0.636			nsP3	1311	RdRp	335
2125-H	4715-P	HP	0.531	0.361			nsP3	1311	RdRp	335
