## Supplemental Table S6 for "Protein covariance networks reveal interactions important to the emergence of SARS coronaviruses as human pathogens" (part 2 of 3)

### Sheet: Sheet1 (continued)
SiteX	SiteY	Pair	Purity	Percentage			Protein	Residue Position	Protein	Residue Position
2125-H	7710-G	HG	0.779	0.638			nsP3	1311	S	614
2125-H	7710-D	HD	0.529	0.359			nsP3	1311	S	614
2125-H	8426-Q	HQ	0.849	0.738			nsP3	1311	3a	57
2125-H	8426-H	HH	0.413	0.26			nsP3	1311	3a	57
2126-G	4715-L	GL	0.777	0.636			nsP3	1312	RdRp	335
2126-G	4715-P	GP	0.531	0.361			nsP3	1312	RdRp	335
2126-G	7710-G	GG	0.779	0.638			nsP3	1312	S	614
2126-G	7710-D	GD	0.529	0.359			nsP3	1312	S	614
2126-G	8426-Q	GQ	0.849	0.738			nsP3	1312	3a	57
2126-G	8426-H	GH	0.413	0.26			nsP3	1312	3a	57
2127-L	4715-L	LL	0.777	0.636			nsP3	1313	RdRp	335
2127-L	4715-P	LP	0.531	0.361			nsP3	1313	RdRp	335
2127-L	7710-G	LG	0.779	0.638			nsP3	1313	S	614
2127-L	7710-D	LD	0.529	0.359			nsP3	1313	S	614
2127-L	8426-Q	LQ	0.849	0.738			nsP3	1313	3a	57
2127-L	8426-H	LH	0.413	0.26			nsP3	1313	3a	57
2128-A	4715-L	AL	0.778	0.636			nsP3	1314	RdRp	335
2128-A	4715-P	AP	0.531	0.361			nsP3	1314	RdRp	335
2128-A	7710-G	AG	0.779	0.638			nsP3	1314	S	614
2128-A	7710-D	AD	0.529	0.359			nsP3	1314	S	614
2128-A	8426-Q	AQ	0.849	0.738			nsP3	1314	3a	57
2128-A	8426-H	AH	0.413	0.26			nsP3	1314	3a	57
2129-A	4715-L	AL	0.778	0.636			nsP3	1315	RdRp	335
2129-A	4715-P	AP	0.531	0.361			nsP3	1315	RdRp	335
2129-A	7710-G	AG	0.779	0.639			nsP3	1315	S	614
2129-A	7710-D	AD	0.529	0.359			nsP3	1315	S	614
2129-A	8426-Q	AQ	0.849	0.738			nsP3	1315	3a	57
2129-A	8426-H	AH	0.413	0.26			nsP3	1315	3a	57
2130-V	4715-L	VL	0.778	0.636			nsP3	1316	RdRp	335
2130-V	4715-P	VP	0.531	0.361			nsP3	1316	RdRp	335
2130-V	7710-G	VG	0.78	0.638			nsP3	1316	S	614
2130-V	7710-D	VD	0.528	0.359			nsP3	1316	S	614
2130-V	8426-Q	VQ	0.849	0.738			nsP3	1316	3a	57
2130-V	8426-H	VH	0.413	0.26			nsP3	1316	3a	57
2131-N	4715-L	NL	0.778	0.636			nsP3	1317	RdRp	335
2131-N	4715-P	NP	0.531	0.361			nsP3	1317	RdRp	335
2131-N	7710-G	NG	0.78	0.639			nsP3	1317	S	614
2131-N	7710-D	ND	0.528	0.359			nsP3	1317	S	614
2131-N	8426-Q	NQ	0.849	0.738			nsP3	1317	3a	57
2131-N	8426-H	NH	0.413	0.26			nsP3	1317	3a	57
2132-S	4715-L	SL	0.778	0.636			nsP3	1318	RdRp	335
2132-S	4715-P	SP	0.531	0.361			nsP3	1318	RdRp	335
2132-S	7710-G	SG	0.78	0.639			nsP3	1318	S	614
2132-S	7710-D	SD	0.528	0.359			nsP3	1318	S	614
2132-S	8426-Q	SQ	0.849	0.738			nsP3	1318	3a	57
2132-S	8426-H	SH	0.413	0.26			nsP3	1318	3a	57
2133-V	4715-L	VL	0.778	0.636			nsP3	1319	RdRp	335
2133-V	4715-P	VP	0.53	0.36			nsP3	1319	RdRp	335
2133-V	5500-L	VL	0.999	0.997			nsP3	1319	Helicase	187
2133-I	5500-F	IF	0.647	0.001			nsP3	1319	Helicase	187
2133-V	7710-G	VG	0.78	0.638			nsP3	1319	S	614
2133-V	7710-D	VD	0.528	0.358			nsP3	1319	S	614
2133-V	8426-Q	VQ	0.849	0.737			nsP3	1319	3a	57
2133-V	8426-H	VH	0.413	0.26			nsP3	1319	3a	57
2134-P	4715-L	PL	0.778	0.636			nsP3	1320	RdRp	335
2134-P	4715-P	PP	0.531	0.361			nsP3	1320	RdRp	335
2134-P	7710-G	PG	0.779	0.638			nsP3	1320	S	614
2134-P	7710-D	PD	0.528	0.359			nsP3	1320	S	614
2134-P	8426-Q	PQ	0.849	0.738			nsP3	1320	3a	57
2134-P	8426-H	PH	0.413	0.26			nsP3	1320	3a	57
2135-W	4715-L	WL	0.778	0.636			nsP3	1321	RdRp	335
2135-W	4715-P	WP	0.531	0.361			nsP3	1321	RdRp	335
2135-W	7710-G	WG	0.78	0.638			nsP3	1321	S	614
2135-W	7710-D	WD	0.528	0.359			nsP3	1321	S	614
2135-W	8426-Q	WQ	0.849	0.738			nsP3	1321	3a	57
2135-W	8426-H	WH	0.413	0.26			nsP3	1321	3a	57
2136-D	4715-L	DL	0.778	0.636			nsP3	1322	RdRp	335
2136-D	4715-P	DP	0.531	0.361			nsP3	1322	RdRp	335
2136-D	7710-G	DG	0.779	0.638			nsP3	1322	S	614
2136-D	7710-D	DD	0.528	0.359			nsP3	1322	S	614
2136-D	8426-Q	DQ	0.849	0.738			nsP3	1322	3a	57
2136-D	8426-H	DH	0.413	0.26			nsP3	1322	3a	57
2137-T	4715-L	TL	0.778	0.636			nsP3	1323	RdRp	335
2137-T	4715-P	TP	0.531	0.361			nsP3	1323	RdRp	335
2137-T	7710-G	TG	0.779	0.638			nsP3	1323	S	614
2137-T	7710-D	TD	0.528	0.359			nsP3	1323	S	614
2137-T	8426-Q	TQ	0.849	0.738			nsP3	1323	3a	57
2137-T	8426-H	TH	0.413	0.26			nsP3	1323	3a	57
2138-I	4715-L	IL	0.778	0.636			nsP3	1324	RdRp	335
2138-I	4715-P	IP	0.531	0.361			nsP3	1324	RdRp	335
2138-I	7710-G	IG	0.779	0.638			nsP3	1324	S	614
2138-I	7710-D	ID	0.528	0.359			nsP3	1324	S	614
2138-I	8426-Q	IQ	0.849	0.738			nsP3	1324	3a	57
2138-I	8426-H	IH	0.413	0.26			nsP3	1324	3a	57
2139-A	4715-L	AL	0.777	0.636			nsP3	1325	RdRp	335
2139-A	4715-P	AP	0.531	0.361			nsP3	1325	RdRp	335
2139-A	7710-G	AG	0.779	0.638			nsP3	1325	S	614
2139-A	7710-D	AD	0.529	0.359			nsP3	1325	S	614
2139-A	8426-Q	AQ	0.849	0.738			nsP3	1325	3a	57
2139-A	8426-H	AH	0.413	0.26			nsP3	1325	3a	57
2140-N	4715-L	NL	0.778	0.636			nsP3	1326	RdRp	335
2140-N	4715-P	NP	0.531	0.361			nsP3	1326	RdRp	335
2140-N	7710-G	NG	0.779	0.638			nsP3	1326	S	614
2140-N	7710-D	ND	0.528	0.359			nsP3	1326	S	614
2140-N	8426-Q	NQ	0.849	0.738			nsP3	1326	3a	57
2140-N	8426-H	NH	0.413	0.26			nsP3	1326	3a	57
2141-Y	4715-L	YL	0.778	0.636			nsP3	1327	RdRp	335
2141-Y	4715-P	YP	0.531	0.361			nsP3	1327	RdRp	335
2141-Y	7710-G	YG	0.78	0.639			nsP3	1327	S	614
2141-Y	7710-D	YD	0.528	0.359			nsP3	1327	S	614
2141-Y	8426-Q	YQ	0.849	0.738			nsP3	1327	3a	57
2141-Y	8426-H	YH	0.413	0.26			nsP3	1327	3a	57
2142-A	4715-L	AL	0.778	0.636			nsP3	1328	RdRp	335
2142-A	4715-P	AP	0.531	0.361			nsP3	1328	RdRp	335
2142-A	7710-G	AG	0.779	0.638			nsP3	1328	S	614
2142-A	7710-D	AD	0.528	0.359			nsP3	1328	S	614
2142-A	8426-Q	AQ	0.849	0.738			nsP3	1328	3a	57
2142-A	8426-H	AH	0.413	0.26			nsP3	1328	3a	57
2143-K	4715-L	KL	0.779	0.636			nsP3	1329	RdRp	335
2143-K	4715-P	KP	0.528	0.358			nsP3	1329	RdRp	335
2143-K	7710-G	KG	0.781	0.639			nsP3	1329	S	614
2143-K	7710-D	KD	0.525	0.356			nsP3	1329	S	614
2143-K	8426-Q	KQ	0.847	0.735			nsP3	1329	3a	57
2143-K	8426-H	KH	0.414	0.26			nsP3	1329	3a	57
2144-P	3579-T	PT	0.999	0.998			nsP3	1330	nsP6	21
2144-L	3579-I	LI	0.824	0.001			nsP3	1330	nsP6	21
2144-P	4715-L	PL	0.778	0.636			nsP3	1330	RdRp	335
2144-P	4715-P	PP	0.53	0.36			nsP3	1330	RdRp	335
2144-P	7710-G	PG	0.78	0.638			nsP3	1330	S	614
2144-P	7710-D	PD	0.527	0.358			nsP3	1330	S	614
2144-P	8426-Q	PQ	0.848	0.737			nsP3	1330	3a	57
2144-P	8426-H	PH	0.414	0.26			nsP3	1330	3a	57
2145-F	4715-L	FL	0.778	0.636			nsP3	1331	RdRp	335
2145-F	4715-P	FP	0.531	0.361			nsP3	1331	RdRp	335
2145-F	7710-G	FG	0.78	0.638			nsP3	1331	S	614
2145-F	7710-D	FD	0.528	0.359			nsP3	1331	S	614
2145-F	8426-Q	FQ	0.849	0.738			nsP3	1331	3a	57
2145-F	8426-H	FH	0.413	0.26			nsP3	1331	3a	57
2146-L	4715-L	LL	0.777	0.636			nsP3	1332	RdRp	335
2146-L	4715-P	LP	0.531	0.361			nsP3	1332	RdRp	335
2146-L	7710-G	LG	0.779	0.638			nsP3	1332	S	614
2146-L	7710-D	LD	0.529	0.359			nsP3	1332	S	614
2146-L	8426-Q	LQ	0.849	0.738			nsP3	1332	3a	57
2146-L	8426-H	LH	0.413	0.26			nsP3	1332	3a	57
2147-N	4715-L	NL	0.778	0.636			nsP3	1333	RdRp	335
2147-N	4715-P	NP	0.531	0.361			nsP3	1333	RdRp	335
2147-N	7710-G	NG	0.779	0.639			nsP3	1333	S	614
2147-N	7710-D	ND	0.528	0.359			nsP3	1333	S	614
2147-N	8426-Q	NQ	0.849	0.738			nsP3	1333	3a	57
2147-N	8426-H	NH	0.413	0.26			nsP3	1333	3a	57
2148-K	4715-L	KL	0.777	0.636			nsP3	1334	RdRp	335
2148-K	4715-P	KP	0.531	0.361			nsP3	1334	RdRp	335
2148-K	7710-G	KG	0.779	0.638			nsP3	1334	S	614
2148-K	7710-D	KD	0.529	0.359			nsP3	1334	S	614
2148-K	8426-Q	KQ	0.849	0.738			nsP3	1334	3a	57
2148-K	8426-H	KH	0.413	0.26			nsP3	1334	3a	57
2149-V	4715-L	VL	0.778	0.636			nsP3	1335	RdRp	335
2149-V	4715-P	VP	0.531	0.361			nsP3	1335	RdRp	335
2149-V	7710-G	VG	0.779	0.638			nsP3	1335	S	614
2149-V	7710-D	VD	0.528	0.359			nsP3	1335	S	614
2149-V	8426-Q	VQ	0.849	0.738			nsP3	1335	3a	57
2149-V	8426-H	VH	0.413	0.26			nsP3	1335	3a	57
2150-V	4715-L	VL	0.778	0.636			nsP3	1336	RdRp	335
2150-V	4715-P	VP	0.531	0.361			nsP3	1336	RdRp	335
2150-V	7710-G	VG	0.779	0.638			nsP3	1336	S	614
2150-V	7710-D	VD	0.529	0.359			nsP3	1336	S	614
2150-V	8426-Q	VQ	0.849	0.738			nsP3	1336	3a	57
2150-V	8426-H	VH	0.413	0.26			nsP3	1336	3a	57
2151-S	4715-L	SL	0.778	0.636			nsP3	1337	RdRp	335
2151-S	4715-P	SP	0.531	0.361			nsP3	1337	RdRp	335
2151-S	7710-G	SG	0.779	0.638			nsP3	1337	S	614
2151-S	7710-D	SD	0.529	0.359			nsP3	1337	S	614
2151-S	8426-Q	SQ	0.849	0.738			nsP3	1337	3a	57
2151-S	8426-H	SH	0.413	0.26			nsP3	1337	3a	57
2152-T	4715-L	TL	0.778	0.636			nsP3	1338	RdRp	335
2152-T	4715-P	TP	0.531	0.361			nsP3	1338	RdRp	335
2152-T	7710-G	TG	0.779	0.639			nsP3	1338	S	614
2152-T	7710-D	TD	0.528	0.359			nsP3	1338	S	614
2152-T	8426-Q	TQ	0.849	0.738			nsP3	1338	3a	57
2152-T	8426-H	TH	0.413	0.26			nsP3	1338	3a	57
2153-T	4715-L	TL	0.777	0.635			nsP3	1339	RdRp	335
2153-T	4715-P	TP	0.531	0.361			nsP3	1339	RdRp	335
2153-T	7710-G	TG	0.779	0.638			nsP3	1339	S	614
2153-T	7710-D	TD	0.529	0.359			nsP3	1339	S	614
2153-T	8426-Q	TQ	0.849	0.737			nsP3	1339	3a	57
2153-T	8426-H	TH	0.413	0.26			nsP3	1339	3a	57
2154-T	4715-L	TL	0.778	0.636			nsP3	1340	RdRp	335
2154-T	4715-P	TP	0.531	0.361			nsP3	1340	RdRp	335
2154-T	7710-G	TG	0.779	0.639			nsP3	1340	S	614
2154-T	7710-D	TD	0.528	0.359			nsP3	1340	S	614
2154-T	8426-Q	TQ	0.849	0.738			nsP3	1340	3a	57
2154-T	8426-H	TH	0.413	0.26			nsP3	1340	3a	57
2155-N	4715-L	NL	0.778	0.636			nsP3	1341	RdRp	335
2155-N	4715-P	NP	0.531	0.361			nsP3	1341	RdRp	335
2155-N	7710-G	NG	0.779	0.638			nsP3	1341	S	614
2155-N	7710-D	ND	0.528	0.359			nsP3	1341	S	614
2155-N	8426-Q	NQ	0.85	0.738			nsP3	1341	3a	57
2155-N	8426-H	NH	0.413	0.26			nsP3	1341	3a	57
2156-I	4715-L	IL	0.778	0.636			nsP3	1342	RdRp	335
2156-I	4715-P	IP	0.531	0.361			nsP3	1342	RdRp	335
2156-I	7710-G	IG	0.78	0.639			nsP3	1342	S	614
2156-I	7710-D	ID	0.528	0.359			nsP3	1342	S	614
2156-I	8426-Q	IQ	0.849	0.738			nsP3	1342	3a	57
2156-I	8426-H	IH	0.413	0.26			nsP3	1342	3a	57
2157-V	4715-L	VL	0.778	0.636			nsP3	1343	RdRp	335
2157-V	4715-P	VP	0.531	0.361			nsP3	1343	RdRp	335
2157-V	7710-G	VG	0.78	0.639			nsP3	1343	S	614
2157-V	7710-D	VD	0.528	0.359			nsP3	1343	S	614
2157-V	8426-Q	VQ	0.849	0.738			nsP3	1343	3a	57
2157-V	8426-H	VH	0.413	0.26			nsP3	1343	3a	57
2158-T	4715-L	TL	0.778	0.636			nsP3	1344	RdRp	335
2158-T	4715-P	TP	0.531	0.361			nsP3	1344	RdRp	335
2158-T	7710-G	TG	0.78	0.639			nsP3	1344	S	614
2158-T	7710-D	TD	0.528	0.359			nsP3	1344	S	614
2158-T	8426-Q	TQ	0.849	0.738			nsP3	1344	3a	57
2158-T	8426-H	TH	0.413	0.26			nsP3	1344	3a	57
2159-R	4715-L	RL	0.778	0.636			nsP3	1345	RdRp	335
2159-R	4715-P	RP	0.531	0.361			nsP3	1345	RdRp	335
2159-R	7710-G	RG	0.78	0.639			nsP3	1345	S	614
2159-R	7710-D	RD	0.528	0.359			nsP3	1345	S	614
2159-R	8426-Q	RQ	0.849	0.738			nsP3	1345	3a	57
2159-R	8426-H	RH	0.413	0.26			nsP3	1345	3a	57
2160-C	4715-L	CL	0.778	0.636			nsP3	1346	RdRp	335
2160-C	4715-P	CP	0.531	0.361			nsP3	1346	RdRp	335
2160-C	7710-G	CG	0.78	0.639			nsP3	1346	S	614
2160-C	7710-D	CD	0.528	0.359			nsP3	1346	S	614
2160-C	8426-Q	CQ	0.849	0.738			nsP3	1346	3a	57
2160-C	8426-H	CH	0.413	0.26			nsP3	1346	3a	57
2161-L	4715-L	LL	0.778	0.636			nsP3	1347	RdRp	335
2161-L	4715-P	LP	0.531	0.361			nsP3	1347	RdRp	335
2161-L	7710-G	LG	0.78	0.639			nsP3	1347	S	614
2161-L	7710-D	LD	0.528	0.359			nsP3	1347	S	614
2161-L	8426-Q	LQ	0.849	0.738			nsP3	1347	3a	57
2161-L	8426-H	LH	0.413	0.26			nsP3	1347	3a	57
2162-N	4715-L	NL	0.778	0.636			nsP3	1348	RdRp	335
2162-N	4715-P	NP	0.531	0.361			nsP3	1348	RdRp	335
2162-N	7710-G	NG	0.779	0.639			nsP3	1348	S	614
2162-N	7710-D	ND	0.528	0.359			nsP3	1348	S	614
2162-N	8426-Q	NQ	0.849	0.738			nsP3	1348	3a	57
2162-N	8426-H	NH	0.413	0.26			nsP3	1348	3a	57
2163-R	4715-L	RL	0.778	0.636			nsP3	1349	RdRp	335
2163-R	4715-P	RP	0.531	0.361			nsP3	1349	RdRp	335
2163-R	7710-G	RG	0.779	0.638			nsP3	1349	S	614
2163-R	7710-D	RD	0.528	0.359			nsP3	1349	S	614
2163-R	8426-Q	RQ	0.849	0.738			nsP3	1349	3a	57
2163-R	8426-H	RH	0.413	0.26			nsP3	1349	3a	57
2164-V	4715-L	VL	0.778	0.636			nsP3	1350	RdRp	335
2164-V	4715-P	VP	0.531	0.361			nsP3	1350	RdRp	335
2164-V	7710-G	VG	0.78	0.638			nsP3	1350	S	614
2164-V	7710-D	VD	0.528	0.359			nsP3	1350	S	614
2164-V	8426-Q	VQ	0.849	0.738			nsP3	1350	3a	57
2164-V	8426-H	VH	0.413	0.26			nsP3	1350	3a	57
2165-C	4715-L	CL	0.778	0.636			nsP3	1351	RdRp	335
2165-C	4715-P	CP	0.531	0.361			nsP3	1351	RdRp	335
2165-C	7710-G	CG	0.78	0.638			nsP3	1351	S	614
2165-C	7710-D	CD	0.528	0.359			nsP3	1351	S	614
2165-C	8426-Q	CQ	0.849	0.738			nsP3	1351	3a	57
2165-C	8426-H	CH	0.413	0.26			nsP3	1351	3a	57
2166-T	4715-L	TL	0.777	0.636			nsP3	1352	RdRp	335
2166-T	4715-P	TP	0.531	0.361			nsP3	1352	RdRp	335
2166-T	7710-G	TG	0.779	0.638			nsP3	1352	S	614
2166-T	7710-D	TD	0.528	0.359			nsP3	1352	S	614
2166-T	8426-Q	TQ	0.849	0.737			nsP3	1352	3a	57
2166-T	8426-H	TH	0.413	0.26			nsP3	1352	3a	57
2167-N	4715-L	NL	0.778	0.636			nsP3	1353	RdRp	335
2167-N	4715-P	NP	0.531	0.361			nsP3	1353	RdRp	335
2167-N	7710-G	NG	0.779	0.638			nsP3	1353	S	614
2167-N	7710-D	ND	0.528	0.359			nsP3	1353	S	614
2167-N	8426-Q	NQ	0.849	0.738			nsP3	1353	3a	57
2167-N	8426-H	NH	0.413	0.26			nsP3	1353	3a	57
2168-Y	4715-L	YL	0.777	0.636			nsP3	1354	RdRp	335
2168-Y	4715-P	YP	0.531	0.361			nsP3	1354	RdRp	335
2168-Y	7710-G	YG	0.779	0.638			nsP3	1354	S	614
2168-Y	7710-D	YD	0.528	0.359			nsP3	1354	S	614
2168-Y	8426-Q	YQ	0.849	0.738			nsP3	1354	3a	57
2168-Y	8426-H	YH	0.413	0.26			nsP3	1354	3a	57
2169-M	4715-L	ML	0.778	0.636			nsP3	1355	RdRp	335
2169-M	4715-P	MP	0.531	0.361			nsP3	1355	RdRp	335
2169-M	7710-G	MG	0.779	0.638			nsP3	1355	S	614
2169-M	7710-D	MD	0.528	0.359			nsP3	1355	S	614
2169-M	8426-Q	MQ	0.849	0.737			nsP3	1355	3a	57
2169-M	8426-H	MH	0.413	0.26			nsP3	1355	3a	57
2170-P	4715-L	PL	0.777	0.635			nsP3	1356	RdRp	335
2170-P	4715-P	PP	0.53	0.361			nsP3	1356	RdRp	335
2170-P	7710-G	PG	0.779	0.638			nsP3	1356	S	614
2170-P	7710-D	PD	0.528	0.358			nsP3	1356	S	614
2170-P	8426-Q	PQ	0.849	0.737			nsP3	1356	3a	57
2170-P	8426-H	PH	0.413	0.26			nsP3	1356	3a	57
2171-Y	4715-L	YL	0.777	0.635			nsP3	1357	RdRp	335
2171-Y	4715-P	YP	0.53	0.36			nsP3	1357	RdRp	335
2171-Y	7710-G	YG	0.779	0.638			nsP3	1357	S	614
2171-Y	7710-D	YD	0.528	0.358			nsP3	1357	S	614
2171-Y	8426-Q	YQ	0.849	0.737			nsP3	1357	3a	57
2171-Y	8426-H	YH	0.412	0.259			nsP3	1357	3a	57
2172-F	4715-L	FL	0.777	0.635			nsP3	1358	RdRp	335
2172-F	4715-P	FP	0.53	0.361			nsP3	1358	RdRp	335
2172-F	7710-G	FG	0.779	0.638			nsP3	1358	S	614
2172-F	7710-D	FD	0.528	0.358			nsP3	1358	S	614
2172-F	8426-Q	FQ	0.849	0.737			nsP3	1358	3a	57
2172-F	8426-H	FH	0.412	0.259			nsP3	1358	3a	57
2173-F	4715-L	FL	0.777	0.635			nsP3	1359	RdRp	335
2173-F	4715-P	FP	0.531	0.361			nsP3	1359	RdRp	335
2173-F	7710-G	FG	0.779	0.638			nsP3	1359	S	614
2173-F	7710-D	FD	0.528	0.358			nsP3	1359	S	614
2173-F	8426-Q	FQ	0.849	0.737			nsP3	1359	3a	57
2173-F	8426-H	FH	0.412	0.26			nsP3	1359	3a	57
2174-T	4715-L	TL	0.777	0.635			nsP3	1360	RdRp	335
2174-T	4715-P	TP	0.531	0.361			nsP3	1360	RdRp	335
2174-T	7710-G	TG	0.779	0.638			nsP3	1360	S	614
2174-T	7710-D	TD	0.528	0.358			nsP3	1360	S	614
2174-T	8426-Q	TQ	0.849	0.737			nsP3	1360	3a	57
2174-T	8426-H	TH	0.413	0.26			nsP3	1360	3a	57
2175-L	4715-L	LL	0.778	0.635			nsP3	1361	RdRp	335
2175-L	4715-P	LP	0.53	0.361			nsP3	1361	RdRp	335
2175-L	7710-G	LG	0.779	0.638			nsP3	1361	S	614
2175-L	7710-D	LD	0.528	0.358			nsP3	1361	S	614
2175-L	8426-Q	LQ	0.849	0.737			nsP3	1361	3a	57
2175-L	8426-H	LH	0.413	0.26			nsP3	1361	3a	57
2176-L	4715-L	LL	0.778	0.635			nsP3	1362	RdRp	335
2176-L	4715-P	LP	0.53	0.361			nsP3	1362	RdRp	335
2176-L	7710-G	LG	0.779	0.638			nsP3	1362	S	614
2176-L	7710-D	LD	0.528	0.358			nsP3	1362	S	614
2176-L	8426-Q	LQ	0.849	0.737			nsP3	1362	3a	57
2176-L	8426-H	LH	0.413	0.26			nsP3	1362	3a	57
2177-L	4715-L	LL	0.777	0.635			nsP3	1363	RdRp	335
2177-L	4715-P	LP	0.531	0.361			nsP3	1363	RdRp	335
2177-L	7710-G	LG	0.779	0.638			nsP3	1363	S	614
2177-L	7710-D	LD	0.528	0.358			nsP3	1363	S	614
2177-L	8426-Q	LQ	0.849	0.737			nsP3	1363	3a	57
2177-L	8426-H	LH	0.413	0.26			nsP3	1363	3a	57
2178-Q	4715-L	QL	0.777	0.635			nsP3	1364	RdRp	335
2178-Q	4715-P	QP	0.53	0.361			nsP3	1364	RdRp	335
2178-Q	7710-G	QG	0.779	0.638			nsP3	1364	S	614
2178-Q	7710-D	QD	0.528	0.358			nsP3	1364	S	614
2178-Q	8426-Q	QQ	0.849	0.737			nsP3	1364	3a	57
2178-Q	8426-H	QH	0.413	0.26			nsP3	1364	3a	57
2179-L	4715-L	LL	0.777	0.635			nsP3	1365	RdRp	335
2179-L	4715-P	LP	0.53	0.36			nsP3	1365	RdRp	335
2179-L	7710-G	LG	0.779	0.638			nsP3	1365	S	614
2179-L	7710-D	LD	0.528	0.358			nsP3	1365	S	614
2179-L	8426-Q	LQ	0.849	0.737			nsP3	1365	3a	57
2179-L	8426-H	LH	0.413	0.26			nsP3	1365	3a	57
2180-C	4715-L	CL	0.778	0.635			nsP3	1366	RdRp	335
2180-C	4715-P	CP	0.53	0.361			nsP3	1366	RdRp	335
2180-C	7710-G	CG	0.779	0.638			nsP3	1366	S	614
2180-C	7710-D	CD	0.528	0.358			nsP3	1366	S	614
2180-C	8426-Q	CQ	0.849	0.737			nsP3	1366	3a	57
2180-C	8426-H	CH	0.413	0.26			nsP3	1366	3a	57
2181-T	4715-L	TL	0.778	0.635			nsP3	1367	RdRp	335
2181-T	4715-P	TP	0.53	0.36			nsP3	1367	RdRp	335
2181-T	7710-G	TG	0.779	0.638			nsP3	1367	S	614
2181-T	7710-D	TD	0.528	0.358			nsP3	1367	S	614
2181-T	8426-Q	TQ	0.849	0.737			nsP3	1367	3a	57
2181-T	8426-H	TH	0.413	0.26			nsP3	1367	3a	57
2182-F	4715-L	FL	0.778	0.635			nsP3	1368	RdRp	335
2182-F	4715-P	FP	0.53	0.36			nsP3	1368	RdRp	335
2182-F	7710-G	FG	0.779	0.638			nsP3	1368	S	614
2182-F	7710-D	FD	0.528	0.358			nsP3	1368	S	614
2182-F	8426-Q	FQ	0.849	0.737			nsP3	1368	3a	57
2182-F	8426-H	FH	0.413	0.26			nsP3	1368	3a	57
2183-T	4715-L	TL	0.777	0.635			nsP3	1369	RdRp	335
2183-T	4715-P	TP	0.53	0.36			nsP3	1369	RdRp	335
2183-T	7710-G	TG	0.779	0.638			nsP3	1369	S	614
2183-T	7710-D	TD	0.528	0.358			nsP3	1369	S	614
2183-T	8426-Q	TQ	0.849	0.737			nsP3	1369	3a	57
2183-T	8426-H	TH	0.413	0.26			nsP3	1369	3a	57
2184-R	4715-L	RL	0.777	0.635			nsP3	1370	RdRp	335
2184-R	4715-P	RP	0.53	0.36			nsP3	1370	RdRp	335
2184-R	7710-G	RG	0.779	0.638			nsP3	1370	S	614
2184-R	7710-D	RD	0.528	0.358			nsP3	1370	S	614
2184-R	8426-Q	RQ	0.849	0.737			nsP3	1370	3a	57
2184-R	8426-H	RH	0.412	0.259			nsP3	1370	3a	57
2185-S	4715-L	SL	0.778	0.635			nsP3	1371	RdRp	335
2185-S	4715-P	SP	0.53	0.36			nsP3	1371	RdRp	335
2185-S	7710-G	SG	0.78	0.638			nsP3	1371	S	614
2185-S	7710-D	SD	0.527	0.358			nsP3	1371	S	614
2185-S	8426-Q	SQ	0.849	0.737			nsP3	1371	3a	57
2185-S	8426-H	SH	0.413	0.26			nsP3	1371	3a	57
2186-T	4715-L	TL	0.778	0.635			nsP3	1372	RdRp	335
2186-T	4715-P	TP	0.53	0.36			nsP3	1372	RdRp	335
2186-T	7710-G	TG	0.779	0.638			nsP3	1372	S	614
2186-T	7710-D	TD	0.528	0.358			nsP3	1372	S	614
2186-T	8426-Q	TQ	0.849	0.737			nsP3	1372	3a	57
2186-T	8426-H	TH	0.413	0.26			nsP3	1372	3a	57
2187-N	4715-L	NL	0.777	0.634			nsP3	1373	RdRp	335
2187-N	4715-P	NP	0.531	0.361			nsP3	1373	RdRp	335
2187-N	7710-G	NG	0.778	0.637			nsP3	1373	S	614
2187-N	7710-D	ND	0.528	0.358			nsP3	1373	S	614
2187-N	8426-Q	NQ	0.85	0.737			nsP3	1373	3a	57
2187-N	8426-H	NH	0.411	0.258			nsP3	1373	3a	57
2188-S	4715-L	SL	0.777	0.635			nsP3	1374	RdRp	335
2188-S	4715-P	SP	0.531	0.361			nsP3	1374	RdRp	335
2188-S	7710-G	SG	0.779	0.638			nsP3	1374	S	614
2188-S	7710-D	SD	0.528	0.358			nsP3	1374	S	614
2188-S	8426-Q	SQ	0.849	0.737			nsP3	1374	3a	57
2188-S	8426-H	SH	0.413	0.26			nsP3	1374	3a	57
2189-R	4715-L	RL	0.777	0.635			nsP3	1375	RdRp	335
2189-R	4715-P	RP	0.531	0.361			nsP3	1375	RdRp	335
2189-R	7710-G	RG	0.779	0.638			nsP3	1375	S	614
2189-R	7710-D	RD	0.528	0.358			nsP3	1375	S	614
2189-R	8426-Q	RQ	0.849	0.737			nsP3	1375	3a	57
2189-R	8426-H	RH	0.413	0.26			nsP3	1375	3a	57
2190-I	4715-L	IL	0.777	0.635			nsP3	1376	RdRp	335
2190-I	4715-P	IP	0.53	0.361			nsP3	1376	RdRp	335
2190-I	7710-G	IG	0.779	0.638			nsP3	1376	S	614
2190-I	7710-D	ID	0.528	0.358			nsP3	1376	S	614
2190-I	8426-Q	IQ	0.849	0.737			nsP3	1376	3a	57
2190-I	8426-H	IH	0.413	0.26			nsP3	1376	3a	57
2191-K	4715-L	KL	0.778	0.635			nsP3	1377	RdRp	335
2191-K	4715-P	KP	0.53	0.361			nsP3	1377	RdRp	335
2191-K	7710-G	KG	0.779	0.638			nsP3	1377	S	614
2191-K	7710-D	KD	0.528	0.358			nsP3	1377	S	614
2191-K	8426-Q	KQ	0.849	0.737			nsP3	1377	3a	57
2191-K	8426-H	KH	0.413	0.26			nsP3	1377	3a	57
2192-A	4715-L	AL	0.778	0.635			nsP3	1378	RdRp	335
2192-A	4715-P	AP	0.53	0.36			nsP3	1378	RdRp	335
2192-A	7710-G	AG	0.78	0.638			nsP3	1378	S	614
2192-A	7710-D	AD	0.528	0.358			nsP3	1378	S	614
2192-A	8426-Q	AQ	0.849	0.737			nsP3	1378	3a	57
2192-A	8426-H	AH	0.413	0.26			nsP3	1378	3a	57
2193-S	4715-L	SL	0.778	0.635			nsP3	1379	RdRp	335
2193-S	4715-P	SP	0.53	0.36			nsP3	1379	RdRp	335
2193-S	7710-G	SG	0.78	0.638			nsP3	1379	S	614
2193-S	7710-D	SD	0.527	0.358			nsP3	1379	S	614
2193-S	8426-Q	SQ	0.848	0.736			nsP3	1379	3a	57
2193-S	8426-H	SH	0.413	0.26			nsP3	1379	3a	57
2194-M	4715-L	ML	0.777	0.635			nsP3	1380	RdRp	335
2194-M	4715-P	MP	0.53	0.36			nsP3	1380	RdRp	335
2194-M	7710-G	MG	0.779	0.637			nsP3	1380	S	614
2194-M	7710-D	MD	0.528	0.358			nsP3	1380	S	614
2194-M	8426-Q	MQ	0.848	0.736			nsP3	1380	3a	57
2194-M	8426-H	MH	0.413	0.26			nsP3	1380	3a	57
2195-P	4715-L	PL	0.777	0.635			nsP3	1381	RdRp	335
2195-P	4715-P	PP	0.53	0.36			nsP3	1381	RdRp	335
2195-P	7710-G	PG	0.779	0.638			nsP3	1381	S	614
2195-P	7710-D	PD	0.528	0.358			nsP3	1381	S	614
2195-P	8426-Q	PQ	0.848	0.736			nsP3	1381	3a	57
2195-P	8426-H	PH	0.413	0.26			nsP3	1381	3a	57
2196-T	4715-L	TL	0.777	0.635			nsP3	1382	RdRp	335
2196-T	4715-P	TP	0.53	0.36			nsP3	1382	RdRp	335
2196-T	7710-G	TG	0.779	0.637			nsP3	1382	S	614
2196-T	7710-D	TD	0.527	0.358			nsP3	1382	S	614
2196-T	8426-Q	TQ	0.848	0.736			nsP3	1382	3a	57
2196-T	8426-H	TH	0.413	0.26			nsP3	1382	3a	57
2197-T	4715-L	TL	0.777	0.635			nsP3	1383	RdRp	335
2197-T	4715-P	TP	0.53	0.36			nsP3	1383	RdRp	335
2197-T	7710-G	TG	0.779	0.637			nsP3	1383	S	614
2197-T	7710-D	TD	0.528	0.358			nsP3	1383	S	614
2197-T	8426-Q	TQ	0.848	0.736			nsP3	1383	3a	57
2197-T	8426-H	TH	0.413	0.26			nsP3	1383	3a	57
2198-I	4715-L	IL	0.777	0.635			nsP3	1384	RdRp	335
2198-I	4715-P	IP	0.53	0.36			nsP3	1384	RdRp	335
2198-I	7710-G	IG	0.779	0.637			nsP3	1384	S	614
2198-I	7710-D	ID	0.528	0.358			nsP3	1384	S	614
2198-I	8426-Q	IQ	0.848	0.736			nsP3	1384	3a	57
2198-I	8426-H	IH	0.413	0.26			nsP3	1384	3a	57
2199-A	4715-L	AL	0.777	0.634			nsP3	1385	RdRp	335
2199-A	4715-P	AP	0.53	0.36			nsP3	1385	RdRp	335
2199-A	7710-G	AG	0.779	0.637			nsP3	1385	S	614
2199-A	7710-D	AD	0.528	0.358			nsP3	1385	S	614
2199-A	8426-Q	AQ	0.848	0.735			nsP3	1385	3a	57
2199-A	8426-H	AH	0.413	0.26			nsP3	1385	3a	57
2200-K	4715-L	KL	0.776	0.633			nsP3	1386	RdRp	335
2200-K	4715-P	KP	0.53	0.359			nsP3	1386	RdRp	335
2200-K	7710-G	KG	0.778	0.636			nsP3	1386	S	614
2200-K	7710-D	KD	0.527	0.357			nsP3	1386	S	614
2200-K	8426-Q	KQ	0.847	0.734			nsP3	1386	3a	57
2200-K	8426-H	KH	0.413	0.259			nsP3	1386	3a	57
2201-N	4715-L	NL	0.775	0.63			nsP3	1387	RdRp	335
2201-N	4715-P	NP	0.53	0.358			nsP3	1387	RdRp	335
2201-N	7710-G	NG	0.777	0.633			nsP3	1387	S	614
2201-N	7710-D	ND	0.527	0.356			nsP3	1387	S	614
2201-N	8426-Q	NQ	0.845	0.73			nsP3	1387	3a	57
2201-N	8426-H	NH	0.414	0.259			nsP3	1387	3a	57
2202-T	4715-L	TL	0.775	0.63			nsP3	1388	RdRp	335
2202-T	4715-P	TP	0.529	0.357			nsP3	1388	RdRp	335
2202-T	7710-G	TG	0.777	0.633			nsP3	1388	S	614
2202-T	7710-D	TD	0.526	0.355			nsP3	1388	S	614
2202-T	8426-Q	TQ	0.844	0.73			nsP3	1388	3a	57
2202-T	8426-H	TH	0.414	0.259			nsP3	1388	3a	57
2203-V	4715-L	VL	0.776	0.632			nsP3	1389	RdRp	335
2203-V	4715-P	VP	0.528	0.357			nsP3	1389	RdRp	335
2203-V	7710-G	VG	0.778	0.634			nsP3	1389	S	614
2203-V	7710-D	VD	0.526	0.355			nsP3	1389	S	614
2203-V	8426-Q	VQ	0.845	0.731			nsP3	1389	3a	57
2203-V	8426-H	VH	0.414	0.259			nsP3	1389	3a	57
2204-K	4715-L	KL	0.776	0.632			nsP3	1390	RdRp	335
2204-K	4715-P	KP	0.529	0.358			nsP3	1390	RdRp	335
2204-K	7710-G	KG	0.778	0.634			nsP3	1390	S	614
2204-K	7710-D	KD	0.526	0.355			nsP3	1390	S	614
2204-K	8426-Q	KQ	0.845	0.731			nsP3	1390	3a	57
2204-K	8426-H	KH	0.414	0.259			nsP3	1390	3a	57
2205-S	4715-L	SL	0.776	0.631			nsP3	1391	RdRp	335
2205-S	4715-P	SP	0.528	0.357			nsP3	1391	RdRp	335
2205-S	7710-G	SG	0.778	0.633			nsP3	1391	S	614
2205-S	7710-D	SD	0.526	0.354			nsP3	1391	S	614
2205-S	8426-Q	SQ	0.844	0.729			nsP3	1391	3a	57
2205-S	8426-H	SH	0.414	0.259			nsP3	1391	3a	57
2206-V	4715-L	VL	0.776	0.63			nsP3	1392	RdRp	335
2206-V	4715-P	VP	0.528	0.357			nsP3	1392	RdRp	335
2206-V	7710-G	VG	0.777	0.633			nsP3	1392	S	614
2206-V	7710-D	VD	0.526	0.354			nsP3	1392	S	614
2206-V	8426-Q	VQ	0.844	0.729			nsP3	1392	3a	57
2206-V	8426-H	VH	0.414	0.259			nsP3	1392	3a	57
2207-G	4715-L	GL	0.775	0.63			nsP3	1393	RdRp	335
2207-G	4715-P	GP	0.528	0.357			nsP3	1393	RdRp	335
2207-G	7710-G	GG	0.777	0.633			nsP3	1393	S	614
2207-G	7710-D	GD	0.526	0.355			nsP3	1393	S	614
2207-G	8426-Q	GQ	0.845	0.73			nsP3	1393	3a	57
2207-G	8426-H	GH	0.414	0.259			nsP3	1393	3a	57
2208-K	4715-L	KL	0.776	0.631			nsP3	1394	RdRp	335
2208-K	4715-P	KP	0.528	0.357			nsP3	1394	RdRp	335
2208-K	7710-G	KG	0.778	0.633			nsP3	1394	S	614
2208-K	7710-D	KD	0.526	0.355			nsP3	1394	S	614
2208-K	8426-Q	KQ	0.845	0.73			nsP3	1394	3a	57
2208-K	8426-H	KH	0.414	0.259			nsP3	1394	3a	57
2209-F	4715-L	FL	0.776	0.631			nsP3	1395	RdRp	335
2209-F	4715-P	FP	0.529	0.357			nsP3	1395	RdRp	335
2209-F	7710-G	FG	0.777	0.633			nsP3	1395	S	614
2209-F	7710-D	FD	0.526	0.355			nsP3	1395	S	614
2209-F	8426-Q	FQ	0.844	0.73			nsP3	1395	3a	57
2209-F	8426-H	FH	0.414	0.259			nsP3	1395	3a	57
2210-C	4715-L	CL	0.776	0.631			nsP3	1396	RdRp	335
2210-C	4715-P	CP	0.528	0.357			nsP3	1396	RdRp	335
2210-C	7710-G	CG	0.777	0.633			nsP3	1396	S	614
2210-C	7710-D	CD	0.526	0.355			nsP3	1396	S	614
2210-C	8426-Q	CQ	0.844	0.729			nsP3	1396	3a	57
2210-C	8426-H	CH	0.414	0.259			nsP3	1396	3a	57
2211-L	4715-L	LL	0.776	0.631			nsP3	1397	RdRp	335
2211-L	4715-P	LP	0.528	0.357			nsP3	1397	RdRp	335
2211-L	7710-G	LG	0.778	0.633			nsP3	1397	S	614
2211-L	7710-D	LD	0.526	0.355			nsP3	1397	S	614
2211-L	8426-Q	LQ	0.844	0.729			nsP3	1397	3a	57
2211-L	8426-H	LH	0.415	0.259			nsP3	1397	3a	57
2212-E	4715-L	EL	0.775	0.63			nsP3	1398	RdRp	335
2212-E	4715-P	EP	0.529	0.357			nsP3	1398	RdRp	335
2212-E	7710-G	EG	0.777	0.633			nsP3	1398	S	614
2212-E	7710-D	ED	0.526	0.355			nsP3	1398	S	614
2212-E	8426-Q	EQ	0.844	0.729			nsP3	1398	3a	57
2212-E	8426-H	EH	0.415	0.259			nsP3	1398	3a	57
2213-A	4715-L	AL	0.776	0.63			nsP3	1399	RdRp	335
2213-A	4715-P	AP	0.528	0.357			nsP3	1399	RdRp	335
2213-A	7710-G	AG	0.777	0.633			nsP3	1399	S	614
2213-A	7710-D	AD	0.526	0.355			nsP3	1399	S	614
2213-A	8426-Q	AQ	0.844	0.729			nsP3	1399	3a	57
2213-A	8426-H	AH	0.414	0.259			nsP3	1399	3a	57
2214-S	4715-L	SL	0.775	0.63			nsP3	1400	RdRp	335
2214-S	4715-P	SP	0.528	0.357			nsP3	1400	RdRp	335
2214-S	7710-G	SG	0.777	0.633			nsP3	1400	S	614
2214-S	7710-D	SD	0.526	0.355			nsP3	1400	S	614
2214-S	8426-Q	SQ	0.845	0.729			nsP3	1400	3a	57
2214-S	8426-H	SH	0.414	0.259			nsP3	1400	3a	57
2215-F	4715-L	FL	0.775	0.63			nsP3	1401	RdRp	335
2215-F	4715-P	FP	0.529	0.357			nsP3	1401	RdRp	335
2215-F	7710-G	FG	0.777	0.633			nsP3	1401	S	614
2215-F	7710-D	FD	0.526	0.355			nsP3	1401	S	614
2215-F	8426-Q	FQ	0.845	0.729			nsP3	1401	3a	57
2215-F	8426-H	FH	0.414	0.259			nsP3	1401	3a	57
2216-N	4715-L	NL	0.775	0.63			nsP3	1402	RdRp	335
2216-N	4715-P	NP	0.528	0.357			nsP3	1402	RdRp	335
2216-N	7710-G	NG	0.777	0.632			nsP3	1402	S	614
2216-N	7710-D	ND	0.526	0.354			nsP3	1402	S	614
2216-N	8426-Q	NQ	0.844	0.729			nsP3	1402	3a	57
2216-N	8426-H	NH	0.414	0.258			nsP3	1402	3a	57
2217-Y	4715-L	YL	0.775	0.629			nsP3	1403	RdRp	335
2217-Y	4715-P	YP	0.528	0.356			nsP3	1403	RdRp	335
2217-Y	7710-G	YG	0.777	0.632			nsP3	1403	S	614
2217-Y	7710-D	YD	0.525	0.354			nsP3	1403	S	614
2217-Y	8426-Q	YQ	0.844	0.728			nsP3	1403	3a	57
2217-Y	8426-H	YH	0.414	0.258			nsP3	1403	3a	57
2218-L	4715-L	LL	0.775	0.629			nsP3	1404	RdRp	335
2218-L	4715-P	LP	0.528	0.357			nsP3	1404	RdRp	335
2218-L	7710-G	LG	0.777	0.632			nsP3	1404	S	614
2218-L	7710-D	LD	0.526	0.354			nsP3	1404	S	614
2218-L	8426-Q	LQ	0.844	0.729			nsP3	1404	3a	57
2218-L	8426-H	LH	0.414	0.258			nsP3	1404	3a	57
2219-K	4715-L	KL	0.775	0.63			nsP3	1405	RdRp	335
2219-K	4715-P	KP	0.528	0.357			nsP3	1405	RdRp	335
2219-K	7710-G	KG	0.777	0.632			nsP3	1405	S	614
2219-K	7710-D	KD	0.526	0.354			nsP3	1405	S	614
2219-K	8426-Q	KQ	0.844	0.729			nsP3	1405	3a	57
2219-K	8426-H	KH	0.413	0.258			nsP3	1405	3a	57
2220-S	4715-L	SL	0.775	0.629			nsP3	1406	RdRp	335
2220-S	4715-P	SP	0.528	0.356			nsP3	1406	RdRp	335
2220-S	7710-G	SG	0.777	0.632			nsP3	1406	S	614
2220-S	7710-D	SD	0.526	0.354			nsP3	1406	S	614
2220-S	8426-Q	SQ	0.844	0.728			nsP3	1406	3a	57
2220-S	8426-H	SH	0.413	0.258			nsP3	1406	3a	57
2221-P	4715-L	PL	0.775	0.629			nsP3	1407	RdRp	335
2221-P	4715-P	PP	0.528	0.356			nsP3	1407	RdRp	335
2221-P	7710-G	PG	0.776	0.631			nsP3	1407	S	614
2221-P	7710-D	PD	0.526	0.354			nsP3	1407	S	614
2221-P	8426-Q	PQ	0.844	0.728			nsP3	1407	3a	57
2221-P	8426-H	PH	0.413	0.258			nsP3	1407	3a	57
2222-N	4715-L	NL	0.775	0.629			nsP3	1408	RdRp	335
2222-N	4715-P	NP	0.528	0.356			nsP3	1408	RdRp	335
2222-N	7710-G	NG	0.777	0.632			nsP3	1408	S	614
2222-N	7710-D	ND	0.525	0.354			nsP3	1408	S	614
2222-N	8426-Q	NQ	0.844	0.728			nsP3	1408	3a	57
2222-N	8426-H	NH	0.413	0.258			nsP3	1408	3a	57
2223-F	4715-L	FL	0.775	0.629			nsP3	1409	RdRp	335
2223-F	4715-P	FP	0.528	0.356			nsP3	1409	RdRp	335
2223-F	7710-G	FG	0.777	0.631			nsP3	1409	S	614
2223-F	7710-D	FD	0.525	0.354			nsP3	1409	S	614
2223-F	8426-Q	FQ	0.844	0.728			nsP3	1409	3a	57
2223-F	8426-H	FH	0.413	0.258			nsP3	1409	3a	57
2224-S	4715-L	SL	0.775	0.629			nsP3	1410	RdRp	335
2224-S	4715-P	SP	0.528	0.356			nsP3	1410	RdRp	335
2224-S	7710-G	SG	0.777	0.631			nsP3	1410	S	614
2224-S	7710-D	SD	0.525	0.353			nsP3	1410	S	614
2224-S	8426-Q	SQ	0.844	0.728			nsP3	1410	3a	57
2224-S	8426-H	SH	0.413	0.258			nsP3	1410	3a	57
2225-K	4715-L	KL	0.775	0.629			nsP3	1411	RdRp	335
2225-K	4715-P	KP	0.528	0.356			nsP3	1411	RdRp	335
2225-K	7710-G	KG	0.777	0.631			nsP3	1411	S	614
2225-K	7710-D	KD	0.526	0.354			nsP3	1411	S	614
2225-K	8426-Q	KQ	0.844	0.728			nsP3	1411	3a	57
2225-K	8426-H	KH	0.413	0.258			nsP3	1411	3a	57
2226-L	4715-L	LL	0.775	0.629			nsP3	1412	RdRp	335
2226-L	4715-P	LP	0.528	0.356			nsP3	1412	RdRp	335
2226-L	7710-G	LG	0.777	0.632			nsP3	1412	S	614
2226-L	7710-D	LD	0.525	0.353			nsP3	1412	S	614
2226-L	8426-Q	LQ	0.844	0.728			nsP3	1412	3a	57
2226-L	8426-H	LH	0.413	0.258			nsP3	1412	3a	57
2227-I	4715-L	IL	0.775	0.629			nsP3	1413	RdRp	335
2227-I	4715-P	IP	0.527	0.355			nsP3	1413	RdRp	335
2227-I	7710-G	IG	0.777	0.632			nsP3	1413	S	614
2227-I	7710-D	ID	0.525	0.353			nsP3	1413	S	614
2227-I	8426-Q	IQ	0.844	0.728			nsP3	1413	3a	57
2227-I	8426-H	IH	0.413	0.258			nsP3	1413	3a	57
2228-N	4715-L	NL	0.775	0.629			nsP3	1414	RdRp	335
2228-N	4715-P	NP	0.528	0.356			nsP3	1414	RdRp	335
2228-N	7710-G	NG	0.777	0.631			nsP3	1414	S	614
2228-N	7710-D	ND	0.525	0.354			nsP3	1414	S	614
2228-N	8426-Q	NQ	0.844	0.729			nsP3	1414	3a	57
2228-N	8426-H	NH	0.413	0.257			nsP3	1414	3a	57
2229-I	4715-L	IL	0.775	0.629			nsP3	1415	RdRp	335
2229-I	4715-P	IP	0.528	0.356			nsP3	1415	RdRp	335
2229-I	7710-G	IG	0.777	0.632			nsP3	1415	S	614
2229-I	7710-D	ID	0.526	0.354			nsP3	1415	S	614
2229-I	8426-Q	IQ	0.844	0.729			nsP3	1415	3a	57
2229-I	8426-H	IH	0.413	0.258			nsP3	1415	3a	57
2230-I	4715-L	IL	0.775	0.629			nsP3	1416	RdRp	335
2230-I	4715-P	IP	0.528	0.356			nsP3	1416	RdRp	335
2230-I	7710-G	IG	0.777	0.632			nsP3	1416	S	614
2230-I	7710-D	ID	0.526	0.354			nsP3	1416	S	614
2230-I	8426-Q	IQ	0.844	0.729			nsP3	1416	3a	57
2230-I	8426-H	IH	0.413	0.258			nsP3	1416	3a	57
2231-I	4715-L	IL	0.775	0.629			nsP3	1417	RdRp	335
2231-I	4715-P	IP	0.528	0.356			nsP3	1417	RdRp	335
2231-I	7710-G	IG	0.777	0.632			nsP3	1417	S	614
2231-I	7710-D	ID	0.526	0.354			nsP3	1417	S	614
2231-I	8426-Q	IQ	0.845	0.729			nsP3	1417	3a	57
2231-I	8426-H	IH	0.413	0.258			nsP3	1417	3a	57
2232-W	4715-L	WL	0.775	0.629			nsP3	1418	RdRp	335
2232-W	4715-P	WP	0.528	0.356			nsP3	1418	RdRp	335
2232-W	7710-G	WG	0.777	0.632			nsP3	1418	S	614
2232-W	7710-D	WD	0.525	0.354			nsP3	1418	S	614
2232-W	8426-Q	WQ	0.844	0.729			nsP3	1418	3a	57
2232-W	8426-H	WH	0.413	0.258			nsP3	1418	3a	57
2233-F	4715-L	FL	0.775	0.629			nsP3	1419	RdRp	335
2233-F	4715-P	FP	0.528	0.356			nsP3	1419	RdRp	335
2233-F	7710-G	FG	0.777	0.632			nsP3	1419	S	614
2233-F	7710-D	FD	0.526	0.354			nsP3	1419	S	614
2233-F	8426-Q	FQ	0.845	0.729			nsP3	1419	3a	57
2233-F	8426-H	FH	0.413	0.258			nsP3	1419	3a	57
2234-L	4715-L	LL	0.775	0.63			nsP3	1420	RdRp	335
2234-L	4715-P	LP	0.529	0.357			nsP3	1420	RdRp	335
2234-L	7710-G	LG	0.777	0.633			nsP3	1420	S	614
2234-L	7710-D	LD	0.526	0.355			nsP3	1420	S	614
2234-L	8426-Q	LQ	0.845	0.73			nsP3	1420	3a	57
2234-L	8426-H	LH	0.413	0.258			nsP3	1420	3a	57
2235-L	4715-L	LL	0.776	0.631			nsP3	1421	RdRp	335
2235-L	4715-P	LP	0.529	0.358			nsP3	1421	RdRp	335
2235-L	7710-G	LG	0.778	0.634			nsP3	1421	S	614
2235-L	7710-D	LD	0.526	0.355			nsP3	1421	S	614
2235-L	8426-Q	LQ	0.846	0.731			nsP3	1421	3a	57
2235-L	8426-H	LH	0.414	0.259			nsP3	1421	3a	57
2236-L	4715-L	LL	0.776	0.631			nsP3	1422	RdRp	335
2236-L	4715-P	LP	0.529	0.358			nsP3	1422	RdRp	335
2236-L	7710-G	LG	0.778	0.634			nsP3	1422	S	614
2236-L	7710-D	LD	0.527	0.356			nsP3	1422	S	614
2236-L	8426-Q	LQ	0.846	0.731			nsP3	1422	3a	57
2236-L	8426-H	LH	0.414	0.259			nsP3	1422	3a	57
2237-S	2238-V	SV	0.999	0.991			nsP3	1423	nsP3	1424
2237-I	2238-I	II	1	0			nsP3	1423	nsP3	1424
2237-S	2969-L	SL	0.995	0.991			nsP3	1423	nsP4	217
2237-I	2969-F	IF	0.769	0			nsP3	1423	nsP4	217
2237-S	4715-L	SL	0.776	0.632			nsP3	1423	RdRp	335
2237-S	4715-P	SP	0.529	0.358			nsP3	1423	RdRp	335
2237-S	7710-G	SG	0.778	0.634			nsP3	1423	S	614
2237-S	7710-D	SD	0.526	0.355			nsP3	1423	S	614
2237-S	8426-Q	SQ	0.845	0.731			nsP3	1423	3a	57
2237-S	8426-H	SH	0.414	0.259			nsP3	1423	3a	57
2238-V	2969-L	VL	0.996	0.991			nsP3	1424	nsP4	217
2238-I	2969-F	IF	0.769	0			nsP3	1424	nsP4	217
2238-V	4715-L	VL	0.776	0.632			nsP3	1424	RdRp	335
2238-V	4715-P	VP	0.529	0.358			nsP3	1424	RdRp	335
2238-V	7710-G	VG	0.778	0.634			nsP3	1424	S	614
2238-V	7710-D	VD	0.527	0.356			nsP3	1424	S	614
2238-V	8426-Q	VQ	0.845	0.731			nsP3	1424	3a	57
2238-V	8426-H	VH	0.414	0.259			nsP3	1424	3a	57
2239-C	4715-L	CL	0.776	0.632			nsP3	1425	RdRp	335
2239-C	4715-P	CP	0.53	0.359			nsP3	1425	RdRp	335
2239-C	7710-G	CG	0.778	0.635			nsP3	1425	S	614
2239-C	7710-D	CD	0.527	0.356			nsP3	1425	S	614
2239-C	8426-Q	CQ	0.846	0.732			nsP3	1425	3a	57
2239-C	8426-H	CH	0.414	0.259			nsP3	1425	3a	57
2240-L	4715-L	LL	0.776	0.632			nsP3	1426	RdRp	335
2240-L	4715-P	LP	0.53	0.359			nsP3	1426	RdRp	335
2240-L	7710-G	LG	0.778	0.635			nsP3	1426	S	614
2240-L	7710-D	LD	0.527	0.357			nsP3	1426	S	614
2240-L	8426-Q	LQ	0.846	0.733			nsP3	1426	3a	57
2240-L	8426-H	LH	0.414	0.259			nsP3	1426	3a	57
2241-G	4715-L	GL	0.776	0.632			nsP3	1427	RdRp	335
2241-G	4715-P	GP	0.53	0.359			nsP3	1427	RdRp	335
2241-G	7710-G	GG	0.778	0.635			nsP3	1427	S	614
2241-G	7710-D	GD	0.527	0.356			nsP3	1427	S	614
2241-G	8426-Q	GQ	0.846	0.732			nsP3	1427	3a	57
2241-G	8426-H	GH	0.414	0.259			nsP3	1427	3a	57
2242-S	4715-L	SL	0.775	0.63			nsP3	1428	RdRp	335
2242-S	4715-P	SP	0.53	0.358			nsP3	1428	RdRp	335
2242-S	7710-G	SG	0.776	0.632			nsP3	1428	S	614
2242-S	7710-D	SD	0.528	0.356			nsP3	1428	S	614
2242-S	8426-Q	SQ	0.844	0.73			nsP3	1428	3a	57
2242-S	8426-H	SH	0.415	0.259			nsP3	1428	3a	57
2243-L	4715-L	LL	0.776	0.633			nsP3	1429	RdRp	335
2243-L	4715-P	LP	0.53	0.359			nsP3	1429	RdRp	335
2243-L	7710-G	LG	0.778	0.636			nsP3	1429	S	614
2243-L	7710-D	LD	0.527	0.357			nsP3	1429	S	614
2243-L	8426-Q	LQ	0.847	0.734			nsP3	1429	3a	57
2243-L	8426-H	LH	0.414	0.259			nsP3	1429	3a	57
2244-I	4715-L	IL	0.776	0.633			nsP3	1430	RdRp	335
2244-I	4715-P	IP	0.53	0.359			nsP3	1430	RdRp	335
2244-I	7710-G	IG	0.778	0.636			nsP3	1430	S	614
2244-I	7710-D	ID	0.527	0.357			nsP3	1430	S	614
2244-I	8426-Q	IQ	0.847	0.734			nsP3	1430	3a	57
2244-I	8426-H	IH	0.414	0.26			nsP3	1430	3a	57
2245-Y	4715-L	YL	0.777	0.633			nsP3	1431	RdRp	335
2245-Y	4715-P	YP	0.53	0.359			nsP3	1431	RdRp	335
2245-Y	7710-G	YG	0.778	0.636			nsP3	1431	S	614
2245-Y	7710-D	YD	0.527	0.357			nsP3	1431	S	614
2245-Y	8426-Q	YQ	0.847	0.734			nsP3	1431	3a	57
2245-Y	8426-H	YH	0.414	0.26			nsP3	1431	3a	57
2246-S	4715-L	SL	0.777	0.633			nsP3	1432	RdRp	335
2246-S	4715-P	SP	0.53	0.359			nsP3	1432	RdRp	335
2246-S	7710-G	SG	0.778	0.636			nsP3	1432	S	614
2246-S	7710-D	SD	0.527	0.357			nsP3	1432	S	614
2246-S	8426-Q	SQ	0.847	0.734			nsP3	1432	3a	57
2246-S	8426-H	SH	0.414	0.26			nsP3	1432	3a	57
2247-T	4715-L	TL	0.777	0.633			nsP3	1433	RdRp	335
2247-T	4715-P	TP	0.53	0.359			nsP3	1433	RdRp	335
2247-T	7710-G	TG	0.779	0.636			nsP3	1433	S	614
2247-T	7710-D	TD	0.527	0.357			nsP3	1433	S	614
2247-T	8426-Q	TQ	0.847	0.734			nsP3	1433	3a	57
2247-T	8426-H	TH	0.414	0.26			nsP3	1433	3a	57
2248-A	4715-L	AL	0.777	0.633			nsP3	1434	RdRp	335
2248-A	4715-P	AP	0.53	0.359			nsP3	1434	RdRp	335
2248-A	7710-G	AG	0.779	0.636			nsP3	1434	S	614
2248-A	7710-D	AD	0.527	0.357			nsP3	1434	S	614
2248-A	8426-Q	AQ	0.847	0.734			nsP3	1434	3a	57
2248-A	8426-H	AH	0.414	0.26			nsP3	1434	3a	57
2249-A	3714-V	AV	0.996	0.99			nsP3	1435	nsP6	156
2249-V	3714-I	VI	0.494	0.001			nsP3	1435	nsP6	156
2249-A	4715-L	AL	0.779	0.633			nsP3	1435	RdRp	335
2249-A	4715-P	AP	0.525	0.355			nsP3	1435	RdRp	335
2249-A	7710-G	AG	0.781	0.636			nsP3	1435	S	614
2249-A	7710-D	AD	0.522	0.352			nsP3	1435	S	614
2249-A	8426-Q	AQ	0.844	0.729			nsP3	1435	3a	57
2249-A	8426-H	AH	0.416	0.26			nsP3	1435	3a	57
2249-A	9140-P	AP	0.995	0.989			nsP3	1435	N	199
2249-V	9140-L	VL	0.494	0.001			nsP3	1435	N	199
2250-L	4715-L	LL	0.777	0.634			nsP3	1436	RdRp	335
2250-L	4715-P	LP	0.529	0.359			nsP3	1436	RdRp	335
2250-L	7710-G	LG	0.779	0.636			nsP3	1436	S	614
2250-L	7710-D	LD	0.527	0.357			nsP3	1436	S	614
2250-L	8426-Q	LQ	0.847	0.734			nsP3	1436	3a	57
2250-L	8426-H	LH	0.414	0.26			nsP3	1436	3a	57
2251-G	4715-L	GL	0.777	0.633			nsP3	1437	RdRp	335
2251-G	4715-P	GP	0.53	0.359			nsP3	1437	RdRp	335
2251-G	7710-G	GG	0.779	0.636			nsP3	1437	S	614
2251-G	7710-D	GD	0.527	0.357			nsP3	1437	S	614
2251-G	8426-Q	GQ	0.847	0.734			nsP3	1437	3a	57
2251-G	8426-H	GH	0.414	0.26			nsP3	1437	3a	57
2252-V	4715-L	VL	0.777	0.634			nsP3	1438	RdRp	335
2252-V	4715-P	VP	0.53	0.359			nsP3	1438	RdRp	335
2252-V	7710-G	VG	0.779	0.636			nsP3	1438	S	614
2252-V	7710-D	VD	0.527	0.357			nsP3	1438	S	614
2252-V	8426-Q	VQ	0.847	0.734			nsP3	1438	3a	57
2252-V	8426-H	VH	0.414	0.26			nsP3	1438	3a	57
2253-L	4715-L	LL	0.777	0.634			nsP3	1439	RdRp	335
2253-L	4715-P	LP	0.53	0.36			nsP3	1439	RdRp	335
2253-L	7710-G	LG	0.779	0.636			nsP3	1439	S	614
2253-L	7710-D	LD	0.528	0.357			nsP3	1439	S	614
2253-L	8426-Q	LQ	0.847	0.734			nsP3	1439	3a	57
2253-L	8426-H	LH	0.414	0.26			nsP3	1439	3a	57
2254-M	4715-L	ML	0.777	0.634			nsP3	1440	RdRp	335
2254-M	4715-P	MP	0.53	0.36			nsP3	1440	RdRp	335
2254-M	7710-G	MG	0.779	0.636			nsP3	1440	S	614
2254-M	7710-D	MD	0.527	0.357			nsP3	1440	S	614
2254-M	8426-Q	MQ	0.847	0.734			nsP3	1440	3a	57
2254-M	8426-H	MH	0.414	0.26			nsP3	1440	3a	57
2255-S	4715-L	SL	0.777	0.634			nsP3	1441	RdRp	335
2255-S	4715-P	SP	0.53	0.36			nsP3	1441	RdRp	335
2255-S	7710-G	SG	0.779	0.636			nsP3	1441	S	614
2255-S	7710-D	SD	0.528	0.357			nsP3	1441	S	614
2255-S	8426-Q	SQ	0.847	0.735			nsP3	1441	3a	57
2255-S	8426-H	SH	0.414	0.26			nsP3	1441	3a	57
2256-N	4715-L	NL	0.777	0.634			nsP3	1442	RdRp	335
2256-N	4715-P	NP	0.53	0.36			nsP3	1442	RdRp	335
2256-N	7710-G	NG	0.779	0.636			nsP3	1442	S	614
2256-N	7710-D	ND	0.527	0.357			nsP3	1442	S	614
2256-N	8426-Q	NQ	0.847	0.735			nsP3	1442	3a	57
2256-N	8426-H	NH	0.414	0.26			nsP3	1442	3a	57
2257-L	4715-L	LL	0.777	0.634			nsP3	1443	RdRp	335
2257-L	4715-P	LP	0.53	0.36			nsP3	1443	RdRp	335
2257-L	7710-G	LG	0.779	0.636			nsP3	1443	S	614
2257-L	7710-D	LD	0.528	0.357			nsP3	1443	S	614
2257-L	8426-Q	LQ	0.848	0.735			nsP3	1443	3a	57
2257-L	8426-H	LH	0.413	0.26			nsP3	1443	3a	57
2258-G	4715-L	GL	0.777	0.635			nsP3	1444	RdRp	335
2258-G	4715-P	GP	0.531	0.361			nsP3	1444	RdRp	335
2258-G	7710-G	GG	0.779	0.638			nsP3	1444	S	614
2258-G	7710-D	GD	0.528	0.358			nsP3	1444	S	614
2258-G	8426-Q	GQ	0.849	0.737			nsP3	1444	3a	57
2258-G	8426-H	GH	0.413	0.26			nsP3	1444	3a	57
2259-M	4715-L	ML	0.777	0.635			nsP3	1445	RdRp	335
2259-M	4715-P	MP	0.531	0.361			nsP3	1445	RdRp	335
2259-M	7710-G	MG	0.779	0.638			nsP3	1445	S	614
2259-M	7710-D	MD	0.528	0.358			nsP3	1445	S	614
2259-M	8426-Q	MQ	0.849	0.737			nsP3	1445	3a	57
2259-M	8426-H	MH	0.413	0.26			nsP3	1445	3a	57
2260-P	4715-L	PL	0.778	0.636			nsP3	1446	RdRp	335
2260-P	4715-P	PP	0.531	0.361			nsP3	1446	RdRp	335
2260-P	7710-G	PG	0.78	0.638			nsP3	1446	S	614
2260-P	7710-D	PD	0.528	0.359			nsP3	1446	S	614
2260-P	8426-Q	PQ	0.849	0.738			nsP3	1446	3a	57
2260-P	8426-H	PH	0.413	0.26			nsP3	1446	3a	57
2261-S	4715-L	SL	0.777	0.636			nsP3	1447	RdRp	335
2261-S	4715-P	SP	0.531	0.361			nsP3	1447	RdRp	335
2261-S	7710-G	SG	0.779	0.638			nsP3	1447	S	614
2261-S	7710-D	SD	0.528	0.359			nsP3	1447	S	614
2261-S	8426-Q	SQ	0.849	0.737			nsP3	1447	3a	57
2261-S	8426-H	SH	0.413	0.26			nsP3	1447	3a	57
2262-Y	4715-L	YL	0.778	0.636			nsP3	1448	RdRp	335
2262-Y	4715-P	YP	0.531	0.361			nsP3	1448	RdRp	335
2262-Y	7710-G	YG	0.78	0.638			nsP3	1448	S	614
2262-Y	7710-D	YD	0.528	0.359			nsP3	1448	S	614
2262-Y	8426-Q	YQ	0.849	0.738			nsP3	1448	3a	57
2262-Y	8426-H	YH	0.413	0.26			nsP3	1448	3a	57
2263-C	4715-L	CL	0.778	0.636			nsP3	1449	RdRp	335
2263-C	4715-P	CP	0.531	0.361			nsP3	1449	RdRp	335
2263-C	7710-G	CG	0.78	0.638			nsP3	1449	S	614
2263-C	7710-D	CD	0.528	0.359			nsP3	1449	S	614
2263-C	8426-Q	CQ	0.849	0.738			nsP3	1449	3a	57
2263-C	8426-H	CH	0.413	0.26			nsP3	1449	3a	57
2264-T	4715-L	TL	0.778	0.636			nsP3	1450	RdRp	335
2264-T	4715-P	TP	0.531	0.361			nsP3	1450	RdRp	335
2264-T	7710-G	TG	0.78	0.639			nsP3	1450	S	614
2264-T	7710-D	TD	0.528	0.359			nsP3	1450	S	614
2264-T	8426-Q	TQ	0.849	0.738			nsP3	1450	3a	57
2264-T	8426-H	TH	0.413	0.26			nsP3	1450	3a	57
2265-G	4715-L	GL	0.778	0.636			nsP3	1451	RdRp	335
2265-G	4715-P	GP	0.531	0.361			nsP3	1451	RdRp	335
2265-G	7710-G	GG	0.78	0.639			nsP3	1451	S	614
2265-G	7710-D	GD	0.528	0.359			nsP3	1451	S	614
2265-G	8426-Q	GQ	0.849	0.738			nsP3	1451	3a	57
2265-G	8426-H	GH	0.413	0.26			nsP3	1451	3a	57
2266-Y	4715-L	YL	0.778	0.636			nsP3	1452	RdRp	335
2266-Y	4715-P	YP	0.531	0.361			nsP3	1452	RdRp	335
2266-Y	7710-G	YG	0.78	0.639			nsP3	1452	S	614
2266-Y	7710-D	YD	0.528	0.359			nsP3	1452	S	614
2266-Y	8426-Q	YQ	0.849	0.738			nsP3	1452	3a	57
2266-Y	8426-H	YH	0.413	0.26			nsP3	1452	3a	57
2267-R	4715-L	RL	0.778	0.636			nsP3	1453	RdRp	335
2267-R	4715-P	RP	0.531	0.361			nsP3	1453	RdRp	335
2267-R	7710-G	RG	0.779	0.639			nsP3	1453	S	614
2267-R	7710-D	RD	0.529	0.359			nsP3	1453	S	614
2267-R	8426-Q	RQ	0.849	0.738			nsP3	1453	3a	57
2267-R	8426-H	RH	0.413	0.26			nsP3	1453	3a	57
2268-E	4715-L	EL	0.778	0.636			nsP3	1454	RdRp	335
2268-E	4715-P	EP	0.531	0.361			nsP3	1454	RdRp	335
2268-E	7710-G	EG	0.78	0.639			nsP3	1454	S	614
2268-E	7710-D	ED	0.528	0.359			nsP3	1454	S	614
2268-E	8426-Q	EQ	0.849	0.738			nsP3	1454	3a	57
2268-E	8426-H	EH	0.413	0.26			nsP3	1454	3a	57
2269-G	4715-L	GL	0.778	0.636			nsP3	1455	RdRp	335
2269-G	4715-P	GP	0.531	0.361			nsP3	1455	RdRp	335
2269-G	7710-G	GG	0.78	0.639			nsP3	1455	S	614
2269-G	7710-D	GD	0.528	0.359			nsP3	1455	S	614
2269-G	8426-Q	GQ	0.849	0.738			nsP3	1455	3a	57
2269-G	8426-H	GH	0.413	0.26			nsP3	1455	3a	57
2270-Y	4715-L	YL	0.778	0.636			nsP3	1456	RdRp	335
2270-Y	4715-P	YP	0.531	0.361			nsP3	1456	RdRp	335
2270-Y	7710-G	YG	0.78	0.639			nsP3	1456	S	614
2270-Y	7710-D	YD	0.528	0.359			nsP3	1456	S	614
2270-Y	8426-Q	YQ	0.849	0.738			nsP3	1456	3a	57
2270-Y	8426-H	YH	0.413	0.26			nsP3	1456	3a	57
2271-L	4715-L	LL	0.778	0.636			nsP3	1457	RdRp	335
2271-L	4715-P	LP	0.531	0.361			nsP3	1457	RdRp	335
2271-L	7710-G	LG	0.78	0.639			nsP3	1457	S	614
2271-L	7710-D	LD	0.528	0.359			nsP3	1457	S	614
2271-L	8426-Q	LQ	0.849	0.738			nsP3	1457	3a	57
2271-L	8426-H	LH	0.413	0.26			nsP3	1457	3a	57
2275-N	4715-L	NL	0.778	0.636			nsP3	1461	RdRp	335
2275-N	4715-P	NP	0.531	0.361			nsP3	1461	RdRp	335
2275-N	7710-G	NG	0.78	0.639			nsP3	1461	S	614
2275-N	7710-D	ND	0.528	0.359			nsP3	1461	S	614
2275-N	8426-Q	NQ	0.849	0.738			nsP3	1461	3a	57
2275-N	8426-H	NH	0.413	0.26			nsP3	1461	3a	57
2276-V	4715-L	VL	0.778	0.636			nsP3	1462	RdRp	335
2276-V	4715-P	VP	0.531	0.361			nsP3	1462	RdRp	335
2276-V	7710-G	VG	0.779	0.639			nsP3	1462	S	614
2276-V	7710-D	VD	0.529	0.359			nsP3	1462	S	614
2276-V	8426-Q	VQ	0.85	0.738			nsP3	1462	3a	57
2276-V	8426-H	VH	0.413	0.26			nsP3	1462	3a	57
2277-T	4715-L	TL	0.778	0.636			nsP3	1463	RdRp	335
2277-T	4715-P	TP	0.531	0.361			nsP3	1463	RdRp	335
2277-T	7710-G	TG	0.779	0.639			nsP3	1463	S	614
2277-T	7710-D	TD	0.529	0.359			nsP3	1463	S	614
2277-T	8426-Q	TQ	0.849	0.738			nsP3	1463	3a	57
2277-T	8426-H	TH	0.413	0.26			nsP3	1463	3a	57
2278-I	4715-L	IL	0.778	0.636			nsP3	1464	RdRp	335
2278-I	4715-P	IP	0.531	0.361			nsP3	1464	RdRp	335
2278-I	7710-G	IG	0.78	0.639			nsP3	1464	S	614
2278-I	7710-D	ID	0.528	0.359			nsP3	1464	S	614
2278-I	8426-Q	IQ	0.849	0.738			nsP3	1464	3a	57
2278-I	8426-H	IH	0.413	0.26			nsP3	1464	3a	57
2279-A	4715-L	AL	0.778	0.636			nsP3	1465	RdRp	335
2279-A	4715-P	AP	0.531	0.361			nsP3	1465	RdRp	335
2279-A	7710-G	AG	0.78	0.639			nsP3	1465	S	614
2279-A	7710-D	AD	0.528	0.359			nsP3	1465	S	614
2279-A	8426-Q	AQ	0.849	0.738			nsP3	1465	3a	57
2279-A	8426-H	AH	0.413	0.26			nsP3	1465	3a	57
2280-T	4715-L	TL	0.778	0.636			nsP3	1466	RdRp	335
2280-T	4715-P	TP	0.531	0.361			nsP3	1466	RdRp	335
2280-T	7710-G	TG	0.78	0.639			nsP3	1466	S	614
2280-T	7710-D	TD	0.528	0.359			nsP3	1466	S	614
2280-T	8426-Q	TQ	0.849	0.738			nsP3	1466	3a	57
2280-T	8426-H	TH	0.413	0.26			nsP3	1466	3a	57
2281-Y	4715-L	YL	0.778	0.636			nsP3	1467	RdRp	335
2281-Y	4715-P	YP	0.531	0.361			nsP3	1467	RdRp	335
2281-Y	7710-G	YG	0.78	0.639			nsP3	1467	S	614
2281-Y	7710-D	YD	0.528	0.359			nsP3	1467	S	614
2281-Y	8426-Q	YQ	0.849	0.738			nsP3	1467	3a	57
2281-Y	8426-H	YH	0.413	0.26			nsP3	1467	3a	57
2282-C	4715-L	CL	0.778	0.636			nsP3	1468	RdRp	335
2282-C	4715-P	CP	0.531	0.361			nsP3	1468	RdRp	335
2282-C	7710-G	CG	0.78	0.639			nsP3	1468	S	614
2282-C	7710-D	CD	0.528	0.359			nsP3	1468	S	614
2282-C	8426-Q	CQ	0.849	0.738			nsP3	1468	3a	57
2282-C	8426-H	CH	0.413	0.26			nsP3	1468	3a	57
2283-T	4715-L	TL	0.778	0.636			nsP3	1469	RdRp	335
2283-T	4715-P	TP	0.531	0.361			nsP3	1469	RdRp	335
2283-T	7710-G	TG	0.779	0.638			nsP3	1469	S	614
2283-T	7710-D	TD	0.529	0.359			nsP3	1469	S	614
2283-T	8426-Q	TQ	0.849	0.738			nsP3	1469	3a	57
2283-T	8426-H	TH	0.413	0.26			nsP3	1469	3a	57
2284-G	4715-L	GL	0.778	0.636			nsP3	1470	RdRp	335
2284-G	4715-P	GP	0.531	0.361			nsP3	1470	RdRp	335
2284-G	7710-G	GG	0.779	0.639			nsP3	1470	S	614
2284-G	7710-D	GD	0.529	0.359			nsP3	1470	S	614
2284-G	8426-Q	GQ	0.85	0.738			nsP3	1470	3a	57
2284-G	8426-H	GH	0.413	0.26			nsP3	1470	3a	57
2285-S	4715-L	SL	0.778	0.636			nsP3	1471	RdRp	335
2285-S	4715-P	SP	0.531	0.361			nsP3	1471	RdRp	335
2285-S	7710-G	SG	0.78	0.639			nsP3	1471	S	614
2285-S	7710-D	SD	0.528	0.359			nsP3	1471	S	614
2285-S	8426-Q	SQ	0.849	0.738			nsP3	1471	3a	57
2285-S	8426-H	SH	0.413	0.26			nsP3	1471	3a	57
2286-I	4715-L	IL	0.778	0.636			nsP3	1472	RdRp	335
2286-I	4715-P	IP	0.531	0.361			nsP3	1472	RdRp	335
2286-I	7710-G	IG	0.78	0.639			nsP3	1472	S	614
2286-I	7710-D	ID	0.528	0.359			nsP3	1472	S	614
2286-I	8426-Q	IQ	0.849	0.738			nsP3	1472	3a	57
2286-I	8426-H	IH	0.413	0.26			nsP3	1472	3a	57
2287-P	3099-S	PS	0.999	0.999			nsP3	1473	nsP4	347
2287-S	3099-L	SL	0.857	0			nsP3	1473	nsP4	347
2287-P	4715-L	PL	0.778	0.636			nsP3	1473	RdRp	335
2287-P	4715-P	PP	0.531	0.361			nsP3	1473	RdRp	335
2287-P	7710-G	PG	0.78	0.639			nsP3	1473	S	614
2287-P	7710-D	PD	0.528	0.359			nsP3	1473	S	614
2287-P	8426-Q	PQ	0.849	0.738			nsP3	1473	3a	57
2287-P	8426-H	PH	0.413	0.26			nsP3	1473	3a	57
2287-P	8844-H	PH	0.999	0.998			nsP3	1473	M	125
2287-S	8844-Y	SY	0.6	0			nsP3	1473	M	125
2288-C	4715-L	CL	0.778	0.636			nsP3	1474	RdRp	335
2288-C	4715-P	CP	0.531	0.361			nsP3	1474	RdRp	335
2288-C	7710-G	CG	0.78	0.639			nsP3	1474	S	614
2288-C	7710-D	CD	0.528	0.359			nsP3	1474	S	614
2288-C	8426-Q	CQ	0.849	0.738			nsP3	1474	3a	57
2288-C	8426-H	CH	0.413	0.26			nsP3	1474	3a	57
2289-S	4715-L	SL	0.778	0.636			nsP3	1475	RdRp	335
2289-S	4715-P	SP	0.531	0.361			nsP3	1475	RdRp	335
2289-S	7710-G	SG	0.78	0.639			nsP3	1475	S	614
2289-S	7710-D	SD	0.528	0.359			nsP3	1475	S	614
2289-S	8426-Q	SQ	0.849	0.738			nsP3	1475	3a	57
2289-S	8426-H	SH	0.413	0.26			nsP3	1475	3a	57
2290-V	4715-L	VL	0.778	0.636			nsP3	1476	RdRp	335
2290-V	4715-P	VP	0.531	0.361			nsP3	1476	RdRp	335
2290-V	7710-G	VG	0.78	0.639			nsP3	1476	S	614
2290-V	7710-D	VD	0.528	0.359			nsP3	1476	S	614
2290-V	8426-Q	VQ	0.849	0.738			nsP3	1476	3a	57
2290-V	8426-H	VH	0.413	0.26			nsP3	1476	3a	57
2291-C	4715-L	CL	0.778	0.636			nsP3	1477	RdRp	335
2291-C	4715-P	CP	0.531	0.361			nsP3	1477	RdRp	335
2291-C	7710-G	CG	0.779	0.639			nsP3	1477	S	614
2291-C	7710-D	CD	0.528	0.359			nsP3	1477	S	614
2291-C	8426-Q	CQ	0.849	0.738			nsP3	1477	3a	57
2291-C	8426-H	CH	0.413	0.26			nsP3	1477	3a	57
2292-L	4715-L	LL	0.778	0.636			nsP3	1478	RdRp	335
2292-L	4715-P	LP	0.531	0.361			nsP3	1478	RdRp	335
2292-L	7710-G	LG	0.78	0.639			nsP3	1478	S	614
2292-L	7710-D	LD	0.528	0.359			nsP3	1478	S	614
2292-L	8426-Q	LQ	0.849	0.738			nsP3	1478	3a	57
2292-L	8426-H	LH	0.413	0.26			nsP3	1478	3a	57
2293-S	4715-L	SL	0.778	0.636			nsP3	1479	RdRp	335
2293-S	4715-P	SP	0.531	0.361			nsP3	1479	RdRp	335
2293-S	7710-G	SG	0.78	0.639			nsP3	1479	S	614
2293-S	7710-D	SD	0.528	0.359			nsP3	1479	S	614
2293-S	8426-Q	SQ	0.849	0.738			nsP3	1479	3a	57
2293-S	8426-H	SH	0.413	0.26			nsP3	1479	3a	57
2294-G	4715-L	GL	0.778	0.636			nsP3	1480	RdRp	335
2294-G	4715-P	GP	0.531	0.361			nsP3	1480	RdRp	335
2294-G	7710-G	GG	0.78	0.639			nsP3	1480	S	614
2294-G	7710-D	GD	0.528	0.359			nsP3	1480	S	614
2294-G	8426-Q	GQ	0.849	0.738			nsP3	1480	3a	57
2294-G	8426-H	GH	0.413	0.26			nsP3	1480	3a	57
2295-L	4715-L	LL	0.778	0.636			nsP3	1481	RdRp	335
2295-L	4715-P	LP	0.531	0.361			nsP3	1481	RdRp	335
2295-L	7710-G	LG	0.78	0.639			nsP3	1481	S	614
2295-L	7710-D	LD	0.528	0.359			nsP3	1481	S	614
2295-L	8426-Q	LQ	0.849	0.738			nsP3	1481	3a	57
2295-L	8426-H	LH	0.413	0.26			nsP3	1481	3a	57
2296-D	4715-L	DL	0.778	0.636			nsP3	1482	RdRp	335
2296-D	4715-P	DP	0.531	0.361			nsP3	1482	RdRp	335
2296-D	7710-G	DG	0.78	0.639			nsP3	1482	S	614
2296-D	7710-D	DD	0.528	0.359			nsP3	1482	S	614
2296-D	8426-Q	DQ	0.849	0.738			nsP3	1482	3a	57
2296-D	8426-H	DH	0.413	0.26			nsP3	1482	3a	57
2297-S	4715-L	SL	0.778	0.636			nsP3	1483	RdRp	335
2297-S	4715-P	SP	0.531	0.361			nsP3	1483	RdRp	335
2297-S	7710-G	SG	0.78	0.639			nsP3	1483	S	614
2297-S	7710-D	SD	0.528	0.359			nsP3	1483	S	614
2297-S	8426-Q	SQ	0.849	0.738			nsP3	1483	3a	57
2297-S	8426-H	SH	0.413	0.26			nsP3	1483	3a	57
2298-L	4715-L	LL	0.778	0.636			nsP3	1484	RdRp	335
2298-L	4715-P	LP	0.531	0.361			nsP3	1484	RdRp	335
2298-L	7710-G	LG	0.78	0.639			nsP3	1484	S	614
2298-L	7710-D	LD	0.528	0.359			nsP3	1484	S	614
2298-L	8426-Q	LQ	0.849	0.738			nsP3	1484	3a	57
2298-L	8426-H	LH	0.413	0.26			nsP3	1484	3a	57
2299-D	4715-L	DL	0.778	0.636			nsP3	1485	RdRp	335
2299-D	4715-P	DP	0.531	0.361			nsP3	1485	RdRp	335
2299-D	7710-G	DG	0.78	0.639			nsP3	1485	S	614
2299-D	7710-D	DD	0.528	0.359			nsP3	1485	S	614
2299-D	8426-Q	DQ	0.849	0.738			nsP3	1485	3a	57
2299-D	8426-H	DH	0.413	0.26			nsP3	1485	3a	57
2300-T	4715-L	TL	0.778	0.636			nsP3	1486	RdRp	335
2300-T	4715-P	TP	0.531	0.361			nsP3	1486	RdRp	335
2300-T	7710-G	TG	0.779	0.638			nsP3	1486	S	614
2300-T	7710-D	TD	0.528	0.359			nsP3	1486	S	614
2300-T	8426-Q	TQ	0.849	0.738			nsP3	1486	3a	57
2300-T	8426-H	TH	0.413	0.26			nsP3	1486	3a	57
2301-Y	4715-L	YL	0.778	0.636			nsP3	1487	RdRp	335
2301-Y	4715-P	YP	0.531	0.361			nsP3	1487	RdRp	335
2301-Y	7710-G	YG	0.78	0.639			nsP3	1487	S	614
2301-Y	7710-D	YD	0.528	0.359			nsP3	1487	S	614
2301-Y	8426-Q	YQ	0.849	0.738			nsP3	1487	3a	57
2301-Y	8426-H	YH	0.413	0.26			nsP3	1487	3a	57
2302-P	4715-L	PL	0.778	0.636			nsP3	1488	RdRp	335
2302-P	4715-P	PP	0.531	0.361			nsP3	1488	RdRp	335
2302-P	7710-G	PG	0.78	0.638			nsP3	1488	S	614
2302-P	7710-D	PD	0.528	0.359			nsP3	1488	S	614
2302-P	8426-Q	PQ	0.849	0.738			nsP3	1488	3a	57
2302-P	8426-H	PH	0.413	0.26			nsP3	1488	3a	57
2303-S	4715-L	SL	0.778	0.636			nsP3	1489	RdRp	335
2303-S	4715-P	SP	0.53	0.361			nsP3	1489	RdRp	335
2303-S	7710-G	SG	0.78	0.638			nsP3	1489	S	614
2303-S	7710-D	SD	0.528	0.359			nsP3	1489	S	614
2303-S	8426-Q	SQ	0.849	0.737			nsP3	1489	3a	57
2303-S	8426-H	SH	0.413	0.26			nsP3	1489	3a	57
2304-L	4715-L	LL	0.778	0.636			nsP3	1490	RdRp	335
2304-L	4715-P	LP	0.53	0.361			nsP3	1490	RdRp	335
2304-L	7710-G	LG	0.78	0.638			nsP3	1490	S	614
2304-L	7710-D	LD	0.528	0.358			nsP3	1490	S	614
2304-L	8426-Q	LQ	0.849	0.737			nsP3	1490	3a	57
2304-L	8426-H	LH	0.413	0.26			nsP3	1490	3a	57
2305-E	4715-L	EL	0.778	0.636			nsP3	1491	RdRp	335
2305-E	4715-P	EP	0.53	0.361			nsP3	1491	RdRp	335
2305-E	7710-G	EG	0.78	0.638			nsP3	1491	S	614
2305-E	7710-D	ED	0.528	0.358			nsP3	1491	S	614
2305-E	8426-Q	EQ	0.849	0.737			nsP3	1491	3a	57
2305-E	8426-H	EH	0.413	0.26			nsP3	1491	3a	57
2306-T	4715-L	TL	0.778	0.636			nsP3	1492	RdRp	335
2306-T	4715-P	TP	0.53	0.361			nsP3	1492	RdRp	335
2306-T	7710-G	TG	0.78	0.638			nsP3	1492	S	614
2306-T	7710-D	TD	0.528	0.358			nsP3	1492	S	614
2306-T	8426-Q	TQ	0.849	0.737			nsP3	1492	3a	57
2306-T	8426-H	TH	0.413	0.26			nsP3	1492	3a	57
2307-I	4715-L	IL	0.778	0.636			nsP3	1493	RdRp	335
2307-I	4715-P	IP	0.53	0.361			nsP3	1493	RdRp	335
2307-I	7710-G	IG	0.78	0.638			nsP3	1493	S	614
2307-I	7710-D	ID	0.528	0.358			nsP3	1493	S	614
2307-I	8426-Q	IQ	0.849	0.737			nsP3	1493	3a	57
2307-I	8426-H	IH	0.413	0.26			nsP3	1493	3a	57
2308-Q	4715-L	QL	0.778	0.636			nsP3	1494	RdRp	335
2308-Q	4715-P	QP	0.531	0.361			nsP3	1494	RdRp	335
2308-Q	7710-G	QG	0.779	0.638			nsP3	1494	S	614
2308-Q	7710-D	QD	0.528	0.359			nsP3	1494	S	614
2308-Q	8426-Q	QQ	0.849	0.737			nsP3	1494	3a	57
2308-Q	8426-H	QH	0.413	0.26			nsP3	1494	3a	57
2309-I	4715-L	IL	0.778	0.636			nsP3	1495	RdRp	335
2309-I	4715-P	IP	0.53	0.361			nsP3	1495	RdRp	335
2309-I	7710-G	IG	0.78	0.638			nsP3	1495	S	614
2309-I	7710-D	ID	0.528	0.358			nsP3	1495	S	614
2309-I	8426-Q	IQ	0.849	0.737			nsP3	1495	3a	57
2309-I	8426-H	IH	0.413	0.26			nsP3	1495	3a	57
2310-T	4715-L	TL	0.778	0.636			nsP3	1496	RdRp	335
2310-T	4715-P	TP	0.53	0.361			nsP3	1496	RdRp	335
2310-T	7710-G	TG	0.78	0.638			nsP3	1496	S	614
2310-T	7710-D	TD	0.528	0.358			nsP3	1496	S	614
2310-T	8426-Q	TQ	0.849	0.737			nsP3	1496	3a	57
2310-T	8426-H	TH	0.413	0.26			nsP3	1496	3a	57
2311-I	4715-L	IL	0.778	0.636			nsP3	1497	RdRp	335
2311-I	4715-P	IP	0.531	0.361			nsP3	1497	RdRp	335
2311-I	7710-G	IG	0.78	0.638			nsP3	1497	S	614
2311-I	7710-D	ID	0.528	0.358			nsP3	1497	S	614
2311-I	8426-Q	IQ	0.849	0.737			nsP3	1497	3a	57
2311-I	8426-H	IH	0.413	0.26			nsP3	1497	3a	57
2312-S	4715-L	SL	0.778	0.636			nsP3	1498	RdRp	335
2312-S	4715-P	SP	0.53	0.361			nsP3	1498	RdRp	335
2312-S	7710-G	SG	0.78	0.638			nsP3	1498	S	614
2312-S	7710-D	SD	0.528	0.358			nsP3	1498	S	614
2312-S	8426-Q	SQ	0.849	0.737			nsP3	1498	3a	57
2312-S	8426-H	SH	0.413	0.26			nsP3	1498	3a	57
2313-S	4715-L	SL	0.777	0.635			nsP3	1499	RdRp	335
2313-S	4715-P	SP	0.531	0.361			nsP3	1499	RdRp	335
2313-S	7710-G	SG	0.779	0.638			nsP3	1499	S	614
2313-S	7710-D	SD	0.528	0.358			nsP3	1499	S	614
2313-S	8426-Q	SQ	0.849	0.737			nsP3	1499	3a	57
2313-S	8426-H	SH	0.413	0.26			nsP3	1499	3a	57
2314-F	4715-L	FL	0.778	0.636			nsP3	1500	RdRp	335
2314-F	4715-P	FP	0.53	0.361			nsP3	1500	RdRp	335
2314-F	7710-G	FG	0.78	0.638			nsP3	1500	S	614
2314-F	7710-D	FD	0.528	0.358			nsP3	1500	S	614
2314-F	8426-Q	FQ	0.849	0.737			nsP3	1500	3a	57
2314-F	8426-H	FH	0.413	0.26			nsP3	1500	3a	57
2315-K	4715-L	KL	0.778	0.636			nsP3	1501	RdRp	335
2315-K	4715-P	KP	0.53	0.361			nsP3	1501	RdRp	335
2315-K	7710-G	KG	0.78	0.638			nsP3	1501	S	614
2315-K	7710-D	KD	0.528	0.358			nsP3	1501	S	614
2315-K	8426-Q	KQ	0.849	0.737			nsP3	1501	3a	57
2315-K	8426-H	KH	0.413	0.26			nsP3	1501	3a	57
2316-W	4715-L	WL	0.778	0.636			nsP3	1502	RdRp	335
2316-W	4715-P	WP	0.53	0.361			nsP3	1502	RdRp	335
2316-W	7710-G	WG	0.779	0.638			nsP3	1502	S	614
2316-W	7710-D	WD	0.528	0.358			nsP3	1502	S	614
2316-W	8426-Q	WQ	0.849	0.737			nsP3	1502	3a	57
2316-W	8426-H	WH	0.413	0.26			nsP3	1502	3a	57
2317-D	4715-L	DL	0.778	0.636			nsP3	1503	RdRp	335
2317-D	4715-P	DP	0.53	0.361			nsP3	1503	RdRp	335
2317-D	7710-G	DG	0.78	0.638			nsP3	1503	S	614
2317-D	7710-D	DD	0.528	0.358			nsP3	1503	S	614
2317-D	8426-Q	DQ	0.849	0.737			nsP3	1503	3a	57
2317-D	8426-H	DH	0.413	0.26			nsP3	1503	3a	57
2318-L	4715-L	LL	0.778	0.636			nsP3	1504	RdRp	335
2318-L	4715-P	LP	0.53	0.36			nsP3	1504	RdRp	335
2318-L	7710-G	LG	0.78	0.638			nsP3	1504	S	614
2318-L	7710-D	LD	0.528	0.358			nsP3	1504	S	614
2318-L	8426-Q	LQ	0.849	0.737			nsP3	1504	3a	57
2318-L	8426-H	LH	0.413	0.26			nsP3	1504	3a	57
2319-T	4715-L	TL	0.778	0.636			nsP3	1505	RdRp	335
2319-T	4715-P	TP	0.53	0.36			nsP3	1505	RdRp	335
2319-T	7710-G	TG	0.78	0.638			nsP3	1505	S	614
2319-T	7710-D	TD	0.527	0.358			nsP3	1505	S	614
2319-T	8426-Q	TQ	0.849	0.737			nsP3	1505	3a	57
2319-T	8426-H	TH	0.413	0.26			nsP3	1505	3a	57
2320-A	4715-L	AL	0.778	0.636			nsP3	1506	RdRp	335
2320-A	4715-P	AP	0.53	0.36			nsP3	1506	RdRp	335
2320-A	7710-G	AG	0.78	0.638			nsP3	1506	S	614
2320-A	7710-D	AD	0.527	0.358			nsP3	1506	S	614
2320-A	8426-Q	AQ	0.849	0.737			nsP3	1506	3a	57
2320-A	8426-H	AH	0.413	0.26			nsP3	1506	3a	57
2321-F	4715-L	FL	0.778	0.636			nsP3	1507	RdRp	335
2321-F	4715-P	FP	0.53	0.36			nsP3	1507	RdRp	335
2321-F	7710-G	FG	0.78	0.638			nsP3	1507	S	614
2321-F	7710-D	FD	0.527	0.358			nsP3	1507	S	614
2321-F	8426-Q	FQ	0.849	0.737			nsP3	1507	3a	57
2321-F	8426-H	FH	0.413	0.26			nsP3	1507	3a	57
2322-G	4715-L	GL	0.778	0.636			nsP3	1508	RdRp	335
2322-G	4715-P	GP	0.53	0.36			nsP3	1508	RdRp	335
2322-G	7710-G	GG	0.78	0.638			nsP3	1508	S	614
2322-G	7710-D	GD	0.527	0.358			nsP3	1508	S	614
2322-G	8426-Q	GQ	0.849	0.737			nsP3	1508	3a	57
2322-G	8426-H	GH	0.413	0.26			nsP3	1508	3a	57
2323-L	4715-L	LL	0.778	0.636			nsP3	1509	RdRp	335
2323-L	4715-P	LP	0.53	0.36			nsP3	1509	RdRp	335
2323-L	7710-G	LG	0.78	0.638			nsP3	1509	S	614
2323-L	7710-D	LD	0.527	0.358			nsP3	1509	S	614
2323-L	8426-Q	LQ	0.849	0.737			nsP3	1509	3a	57
2323-L	8426-H	LH	0.413	0.26			nsP3	1509	3a	57
2324-V	4715-L	VL	0.778	0.636			nsP3	1510	RdRp	335
2324-V	4715-P	VP	0.53	0.36			nsP3	1510	RdRp	335
2324-V	7710-G	VG	0.78	0.639			nsP3	1510	S	614
2324-V	7710-D	VD	0.527	0.358			nsP3	1510	S	614
2324-V	8426-Q	VQ	0.849	0.737			nsP3	1510	3a	57
2324-V	8426-H	VH	0.413	0.26			nsP3	1510	3a	57
2325-A	4715-L	AL	0.778	0.636			nsP3	1511	RdRp	335
2325-A	4715-P	AP	0.53	0.36			nsP3	1511	RdRp	335
2325-A	7710-G	AG	0.78	0.638			nsP3	1511	S	614
2325-A	7710-D	AD	0.527	0.358			nsP3	1511	S	614
2325-A	8426-Q	AQ	0.849	0.737			nsP3	1511	3a	57
2325-A	8426-H	AH	0.413	0.26			nsP3	1511	3a	57
2326-E	4715-L	EL	0.778	0.636			nsP3	1512	RdRp	335
2326-E	4715-P	EP	0.53	0.36			nsP3	1512	RdRp	335
2326-E	7710-G	EG	0.78	0.639			nsP3	1512	S	614
2326-E	7710-D	ED	0.527	0.358			nsP3	1512	S	614
2326-E	8426-Q	EQ	0.849	0.737			nsP3	1512	3a	57
2326-E	8426-H	EH	0.413	0.26			nsP3	1512	3a	57
2327-W	4715-L	WL	0.778	0.636			nsP3	1513	RdRp	335
2327-W	4715-P	WP	0.53	0.36			nsP3	1513	RdRp	335
2327-W	7710-G	WG	0.78	0.639			nsP3	1513	S	614
2327-W	7710-D	WD	0.527	0.358			nsP3	1513	S	614
2327-W	8426-Q	WQ	0.849	0.737			nsP3	1513	3a	57
2327-W	8426-H	WH	0.413	0.26			nsP3	1513	3a	57
2328-F	4715-L	FL	0.778	0.636			nsP3	1514	RdRp	335
2328-F	4715-P	FP	0.53	0.36			nsP3	1514	RdRp	335
2328-F	7710-G	FG	0.78	0.639			nsP3	1514	S	614
2328-F	7710-D	FD	0.527	0.358			nsP3	1514	S	614
2328-F	8426-Q	FQ	0.849	0.737			nsP3	1514	3a	57
2328-F	8426-H	FH	0.414	0.26			nsP3	1514	3a	57
2329-L	4715-L	LL	0.778	0.636			nsP3	1515	RdRp	335
2329-L	4715-P	LP	0.53	0.36			nsP3	1515	RdRp	335
2329-L	7710-G	LG	0.78	0.639			nsP3	1515	S	614
2329-L	7710-D	LD	0.527	0.358			nsP3	1515	S	614
2329-L	8426-Q	LQ	0.849	0.737			nsP3	1515	3a	57
2329-L	8426-H	LH	0.413	0.26			nsP3	1515	3a	57
2330-A	4715-L	AL	0.778	0.636			nsP3	1516	RdRp	335
2330-A	4715-P	AP	0.53	0.36			nsP3	1516	RdRp	335
2330-A	7710-G	AG	0.78	0.639			nsP3	1516	S	614
2330-A	7710-D	AD	0.527	0.358			nsP3	1516	S	614
2330-A	8426-Q	AQ	0.849	0.737			nsP3	1516	3a	57
2330-A	8426-H	AH	0.413	0.26			nsP3	1516	3a	57
2331-Y	4715-L	YL	0.778	0.636			nsP3	1517	RdRp	335
2331-Y	4715-P	YP	0.53	0.36			nsP3	1517	RdRp	335
2331-Y	7710-G	YG	0.78	0.639			nsP3	1517	S	614
2331-Y	7710-D	YD	0.527	0.358			nsP3	1517	S	614
2331-Y	8426-Q	YQ	0.849	0.737			nsP3	1517	3a	57
2331-Y	8426-H	YH	0.413	0.26			nsP3	1517	3a	57
2332-I	4715-L	IL	0.778	0.636			nsP3	1518	RdRp	335
2332-I	4715-P	IP	0.53	0.36			nsP3	1518	RdRp	335
2332-I	7710-G	IG	0.78	0.639			nsP3	1518	S	614
2332-I	7710-D	ID	0.527	0.358			nsP3	1518	S	614
2332-I	8426-Q	IQ	0.849	0.737			nsP3	1518	3a	57
2332-I	8426-H	IH	0.413	0.26			nsP3	1518	3a	57
2333-L	4715-L	LL	0.778	0.636			nsP3	1519	RdRp	335
2333-L	4715-P	LP	0.53	0.36			nsP3	1519	RdRp	335
2333-L	7710-G	LG	0.78	0.639			nsP3	1519	S	614
2333-L	7710-D	LD	0.527	0.358			nsP3	1519	S	614
2333-L	8426-Q	LQ	0.849	0.737			nsP3	1519	3a	57
2333-L	8426-H	LH	0.413	0.26			nsP3	1519	3a	57
2334-F	4715-L	FL	0.778	0.636			nsP3	1520	RdRp	335
2334-F	4715-P	FP	0.53	0.361			nsP3	1520	RdRp	335
2334-F	7710-G	FG	0.78	0.639			nsP3	1520	S	614
2334-F	7710-D	FD	0.528	0.358			nsP3	1520	S	614
2334-F	8426-Q	FQ	0.849	0.737			nsP3	1520	3a	57
2334-F	8426-H	FH	0.413	0.26			nsP3	1520	3a	57
2335-T	4715-L	TL	0.778	0.636			nsP3	1521	RdRp	335
2335-T	4715-P	TP	0.53	0.361			nsP3	1521	RdRp	335
2335-T	7710-G	TG	0.78	0.638			nsP3	1521	S	614
2335-T	7710-D	TD	0.528	0.358			nsP3	1521	S	614
2335-T	8426-Q	TQ	0.849	0.737			nsP3	1521	3a	57
2335-T	8426-H	TH	0.413	0.26			nsP3	1521	3a	57
2336-R	4715-L	RL	0.778	0.636			nsP3	1522	RdRp	335
2336-R	4715-P	RP	0.53	0.361			nsP3	1522	RdRp	335
2336-R	7710-G	RG	0.78	0.638			nsP3	1522	S	614
2336-R	7710-D	RD	0.528	0.358			nsP3	1522	S	614
2336-R	8426-Q	RQ	0.849	0.737			nsP3	1522	3a	57
2336-R	8426-H	RH	0.413	0.26			nsP3	1522	3a	57
2337-F	4715-L	FL	0.778	0.636			nsP3	1523	RdRp	335
2337-F	4715-P	FP	0.53	0.361			nsP3	1523	RdRp	335
2337-F	7710-G	FG	0.78	0.638			nsP3	1523	S	614
2337-F	7710-D	FD	0.528	0.358			nsP3	1523	S	614
2337-F	8426-Q	FQ	0.849	0.737			nsP3	1523	3a	57
2337-F	8426-H	FH	0.413	0.26			nsP3	1523	3a	57
2338-F	4715-L	FL	0.778	0.636			nsP3	1524	RdRp	335
2338-F	4715-P	FP	0.531	0.361			nsP3	1524	RdRp	335
2338-F	7710-G	FG	0.779	0.638			nsP3	1524	S	614
2338-F	7710-D	FD	0.528	0.359			nsP3	1524	S	614
2338-F	8426-Q	FQ	0.849	0.737			nsP3	1524	3a	57
2338-F	8426-H	FH	0.413	0.26			nsP3	1524	3a	57
2339-Y	4715-L	YL	0.778	0.636			nsP3	1525	RdRp	335
2339-Y	4715-P	YP	0.531	0.361			nsP3	1525	RdRp	335
2339-Y	7710-G	YG	0.78	0.638			nsP3	1525	S	614
2339-Y	7710-D	YD	0.528	0.359			nsP3	1525	S	614
2339-Y	8426-Q	YQ	0.849	0.738			nsP3	1525	3a	57
2339-Y	8426-H	YH	0.413	0.26			nsP3	1525	3a	57
2340-V	4715-L	VL	0.778	0.636			nsP3	1526	RdRp	335
2340-V	4715-P	VP	0.53	0.361			nsP3	1526	RdRp	335
2340-V	7710-G	VG	0.78	0.638			nsP3	1526	S	614
2340-V	7710-D	VD	0.528	0.358			nsP3	1526	S	614
2340-V	8426-Q	VQ	0.849	0.737			nsP3	1526	3a	57
2340-V	8426-H	VH	0.413	0.26			nsP3	1526	3a	57
2341-L	4715-L	LL	0.778	0.636			nsP3	1527	RdRp	335
2341-L	4715-P	LP	0.531	0.361			nsP3	1527	RdRp	335
2341-L	7710-G	LG	0.779	0.638			nsP3	1527	S	614
2341-L	7710-D	LD	0.528	0.359			nsP3	1527	S	614
2341-L	8426-Q	LQ	0.849	0.738			nsP3	1527	3a	57
2341-L	8426-H	LH	0.413	0.26			nsP3	1527	3a	57
2342-G	4715-L	GL	0.778	0.636			nsP3	1528	RdRp	335
2342-G	4715-P	GP	0.531	0.361			nsP3	1528	RdRp	335
2342-G	7710-G	GG	0.779	0.638			nsP3	1528	S	614
2342-G	7710-D	GD	0.528	0.359			nsP3	1528	S	614
2342-G	8426-Q	GQ	0.849	0.738			nsP3	1528	3a	57
2342-G	8426-H	GH	0.413	0.26			nsP3	1528	3a	57
2343-L	4715-L	LL	0.778	0.636			nsP3	1529	RdRp	335
2343-L	4715-P	LP	0.531	0.361			nsP3	1529	RdRp	335
2343-L	7710-G	LG	0.779	0.638			nsP3	1529	S	614
2343-L	7710-D	LD	0.528	0.359			nsP3	1529	S	614
2343-L	8426-Q	LQ	0.849	0.738			nsP3	1529	3a	57
2343-L	8426-H	LH	0.413	0.26			nsP3	1529	3a	57
2344-A	4715-L	AL	0.778	0.636			nsP3	1530	RdRp	335
2344-A	4715-P	AP	0.531	0.361			nsP3	1530	RdRp	335
2344-A	7710-G	AG	0.779	0.638			nsP3	1530	S	614
2344-A	7710-D	AD	0.528	0.359			nsP3	1530	S	614
2344-A	8426-Q	AQ	0.849	0.738			nsP3	1530	3a	57
2344-A	8426-H	AH	0.413	0.26			nsP3	1530	3a	57
2345-A	4715-L	AL	0.778	0.636			nsP3	1531	RdRp	335
2345-A	4715-P	AP	0.531	0.361			nsP3	1531	RdRp	335
2345-A	7710-G	AG	0.779	0.638			nsP3	1531	S	614
2345-A	7710-D	AD	0.528	0.359			nsP3	1531	S	614
2345-A	8426-Q	AQ	0.849	0.738			nsP3	1531	3a	57
2345-A	8426-H	AH	0.413	0.26			nsP3	1531	3a	57
2346-I	4715-L	IL	0.778	0.636			nsP3	1532	RdRp	335
2346-I	4715-P	IP	0.531	0.361			nsP3	1532	RdRp	335
2346-I	7710-G	IG	0.779	0.638			nsP3	1532	S	614
2346-I	7710-D	ID	0.528	0.359			nsP3	1532	S	614
2346-I	8426-Q	IQ	0.849	0.738			nsP3	1532	3a	57
2346-I	8426-H	IH	0.413	0.26			nsP3	1532	3a	57
2347-M	4715-L	ML	0.778	0.636			nsP3	1533	RdRp	335
2347-M	4715-P	MP	0.531	0.361			nsP3	1533	RdRp	335
2347-M	7710-G	MG	0.779	0.638			nsP3	1533	S	614
2347-M	7710-D	MD	0.528	0.359			nsP3	1533	S	614
2347-M	8426-Q	MQ	0.849	0.738			nsP3	1533	3a	57
2347-M	8426-H	MH	0.413	0.26			nsP3	1533	3a	57
2348-Q	4715-L	QL	0.778	0.636			nsP3	1534	RdRp	335
2348-Q	4715-P	QP	0.531	0.361			nsP3	1534	RdRp	335
2348-Q	7710-G	QG	0.78	0.638			nsP3	1534	S	614
2348-Q	7710-D	QD	0.528	0.359			nsP3	1534	S	614
2348-Q	8426-Q	QQ	0.849	0.737			nsP3	1534	3a	57
2348-Q	8426-H	QH	0.413	0.26			nsP3	1534	3a	57
2349-L	4715-L	LL	0.778	0.636			nsP3	1535	RdRp	335
2349-L	4715-P	LP	0.531	0.361			nsP3	1535	RdRp	335
2349-L	7710-G	LG	0.78	0.638			nsP3	1535	S	614
2349-L	7710-D	LD	0.528	0.359			nsP3	1535	S	614
2349-L	8426-Q	LQ	0.849	0.737			nsP3	1535	3a	57
2349-L	8426-H	LH	0.413	0.26			nsP3	1535	3a	57
2350-F	4715-L	FL	0.778	0.636			nsP3	1536	RdRp	335
2350-F	4715-P	FP	0.531	0.361			nsP3	1536	RdRp	335
2350-F	7710-G	FG	0.78	0.638			nsP3	1536	S	614
2350-F	7710-D	FD	0.528	0.359			nsP3	1536	S	614
2350-F	8426-Q	FQ	0.849	0.738			nsP3	1536	3a	57
2350-F	8426-H	FH	0.413	0.26			nsP3	1536	3a	57
2351-F	4715-L	FL	0.778	0.636			nsP3	1537	RdRp	335
2351-F	4715-P	FP	0.531	0.361			nsP3	1537	RdRp	335
2351-F	7710-G	FG	0.78	0.638			nsP3	1537	S	614
2351-F	7710-D	FD	0.528	0.359			nsP3	1537	S	614
2351-F	8426-Q	FQ	0.849	0.738			nsP3	1537	3a	57
2351-F	8426-H	FH	0.413	0.26			nsP3	1537	3a	57
2352-S	4715-L	SL	0.778	0.636			nsP3	1538	RdRp	335
2352-S	4715-P	SP	0.531	0.361			nsP3	1538	RdRp	335
2352-S	7710-G	SG	0.78	0.638			nsP3	1538	S	614
2352-S	7710-D	SD	0.528	0.359			nsP3	1538	S	614
2352-S	8426-Q	SQ	0.849	0.737			nsP3	1538	3a	57
2352-S	8426-H	SH	0.413	0.26			nsP3	1538	3a	57
2353-Y	4715-L	YL	0.778	0.636			nsP3	1539	RdRp	335
2353-Y	4715-P	YP	0.531	0.361			nsP3	1539	RdRp	335
2353-Y	7710-G	YG	0.78	0.638			nsP3	1539	S	614
2353-Y	7710-D	YD	0.528	0.359			nsP3	1539	S	614
2353-Y	8426-Q	YQ	0.849	0.738			nsP3	1539	3a	57
2353-Y	8426-H	YH	0.413	0.26			nsP3	1539	3a	57
2354-F	4715-L	FL	0.778	0.636			nsP3	1540	RdRp	335
2354-F	4715-P	FP	0.531	0.361			nsP3	1540	RdRp	335
2354-F	7710-G	FG	0.78	0.639			nsP3	1540	S	614
2354-F	7710-D	FD	0.528	0.359			nsP3	1540	S	614
2354-F	8426-Q	FQ	0.849	0.738			nsP3	1540	3a	57
2354-F	8426-H	FH	0.413	0.26			nsP3	1540	3a	57
2355-A	4715-L	AL	0.778	0.636			nsP3	1541	RdRp	335
2355-A	4715-P	AP	0.531	0.361			nsP3	1541	RdRp	335
2355-A	7710-G	AG	0.78	0.639			nsP3	1541	S	614
2355-A	7710-D	AD	0.528	0.359			nsP3	1541	S	614
2355-A	8426-Q	AQ	0.849	0.738			nsP3	1541	3a	57
2355-A	8426-H	AH	0.413	0.26			nsP3	1541	3a	57
2356-V	4715-L	VL	0.778	0.636			nsP3	1542	RdRp	335
2356-V	4715-P	VP	0.531	0.361			nsP3	1542	RdRp	335
2356-V	7710-G	VG	0.78	0.639			nsP3	1542	S	614
2356-V	7710-D	VD	0.528	0.359			nsP3	1542	S	614
2356-V	8426-Q	VQ	0.849	0.738			nsP3	1542	3a	57
2356-V	8426-H	VH	0.413	0.26			nsP3	1542	3a	57
2357-H	4715-L	HL	0.778	0.636			nsP3	1543	RdRp	335
2357-H	4715-P	HP	0.53	0.361			nsP3	1543	RdRp	335
2357-H	7710-G	HG	0.78	0.639			nsP3	1543	S	614
2357-H	7710-D	HD	0.528	0.358			nsP3	1543	S	614
2357-H	8426-Q	HQ	0.849	0.738			nsP3	1543	3a	57
2357-H	8426-H	HH	0.413	0.26			nsP3	1543	3a	57
2358-F	4715-L	FL	0.778	0.636			nsP3	1544	RdRp	335
2358-F	4715-P	FP	0.531	0.361			nsP3	1544	RdRp	335
2358-F	7710-G	FG	0.78	0.639			nsP3	1544	S	614
2358-F	7710-D	FD	0.528	0.359			nsP3	1544	S	614
2358-F	8426-Q	FQ	0.849	0.738			nsP3	1544	3a	57
2358-F	8426-H	FH	0.413	0.26			nsP3	1544	3a	57
2359-I	4715-L	IL	0.778	0.636			nsP3	1545	RdRp	335
2359-I	4715-P	IP	0.531	0.361			nsP3	1545	RdRp	335
2359-I	7710-G	IG	0.78	0.639			nsP3	1545	S	614
2359-I	7710-D	ID	0.528	0.359			nsP3	1545	S	614
2359-I	8426-Q	IQ	0.849	0.738			nsP3	1545	3a	57
2359-I	8426-H	IH	0.413	0.26			nsP3	1545	3a	57
2360-S	4715-L	SL	0.778	0.636			nsP3	1546	RdRp	335
2360-S	4715-P	SP	0.531	0.361			nsP3	1546	RdRp	335
2360-S	7710-G	SG	0.78	0.639			nsP3	1546	S	614
2360-S	7710-D	SD	0.528	0.359			nsP3	1546	S	614
2360-S	8426-Q	SQ	0.849	0.738			nsP3	1546	3a	57
2360-S	8426-H	SH	0.413	0.26			nsP3	1546	3a	57
2361-N	4715-L	NL	0.778	0.636			nsP3	1547	RdRp	335
2361-N	4715-P	NP	0.531	0.361			nsP3	1547	RdRp	335
2361-N	7710-G	NG	0.78	0.639			nsP3	1547	S	614
2361-N	7710-D	ND	0.528	0.359			nsP3	1547	S	614
2361-N	8426-Q	NQ	0.849	0.738			nsP3	1547	3a	57
2361-N	8426-H	NH	0.413	0.26			nsP3	1547	3a	57
2362-S	4715-L	SL	0.778	0.636			nsP3	1548	RdRp	335
2362-S	4715-P	SP	0.531	0.361			nsP3	1548	RdRp	335
2362-S	7710-G	SG	0.78	0.639			nsP3	1548	S	614
2362-S	7710-D	SD	0.528	0.359			nsP3	1548	S	614
2362-S	8426-Q	SQ	0.849	0.738			nsP3	1548	3a	57
2362-S	8426-H	SH	0.413	0.26			nsP3	1548	3a	57
2363-W	4715-L	WL	0.778	0.636			nsP3	1549	RdRp	335
2363-W	4715-P	WP	0.531	0.361			nsP3	1549	RdRp	335
2363-W	7710-G	WG	0.78	0.639			nsP3	1549	S	614
2363-W	7710-D	WD	0.528	0.359			nsP3	1549	S	614
2363-W	8426-Q	WQ	0.849	0.738			nsP3	1549	3a	57
2363-W	8426-H	WH	0.413	0.26			nsP3	1549	3a	57
2364-L	4715-L	LL	0.778	0.636			nsP3	1550	RdRp	335
2364-L	4715-P	LP	0.531	0.361			nsP3	1550	RdRp	335
2364-L	7710-G	LG	0.78	0.639			nsP3	1550	S	614
2364-L	7710-D	LD	0.528	0.359			nsP3	1550	S	614
2364-L	8426-Q	LQ	0.849	0.738			nsP3	1550	3a	57
2364-L	8426-H	LH	0.413	0.26			nsP3	1550	3a	57
2365-M	4715-L	ML	0.778	0.636			nsP3	1551	RdRp	335
2365-M	4715-P	MP	0.531	0.361			nsP3	1551	RdRp	335
2365-M	7710-G	MG	0.779	0.638			nsP3	1551	S	614
2365-M	7710-D	MD	0.528	0.359			nsP3	1551	S	614
2365-M	8426-Q	MQ	0.849	0.738			nsP3	1551	3a	57
2365-M	8426-H	MH	0.413	0.26			nsP3	1551	3a	57
2366-W	4715-L	WL	0.778	0.636			nsP3	1552	RdRp	335
2366-W	4715-P	WP	0.531	0.361			nsP3	1552	RdRp	335
2366-W	7710-G	WG	0.78	0.639			nsP3	1552	S	614
2366-W	7710-D	WD	0.528	0.359			nsP3	1552	S	614
2366-W	8426-Q	WQ	0.849	0.738			nsP3	1552	3a	57
2366-W	8426-H	WH	0.413	0.26			nsP3	1552	3a	57
2367-L	4715-L	LL	0.778	0.636			nsP3	1553	RdRp	335
2367-L	4715-P	LP	0.531	0.361			nsP3	1553	RdRp	335
2367-L	7710-G	LG	0.78	0.639			nsP3	1553	S	614
2367-L	7710-D	LD	0.528	0.359			nsP3	1553	S	614
2367-L	8426-Q	LQ	0.849	0.738			nsP3	1553	3a	57
2367-L	8426-H	LH	0.413	0.26			nsP3	1553	3a	57
2368-I	4715-L	IL	0.778	0.636			nsP3	1554	RdRp	335
2368-I	4715-P	IP	0.531	0.361			nsP3	1554	RdRp	335
2368-I	7710-G	IG	0.779	0.639			nsP3	1554	S	614
2368-I	7710-D	ID	0.529	0.359			nsP3	1554	S	614
2368-I	8426-Q	IQ	0.849	0.738			nsP3	1554	3a	57
2368-I	8426-H	IH	0.413	0.26			nsP3	1554	3a	57
2369-I	4715-L	IL	0.778	0.636			nsP3	1555	RdRp	335
2369-I	4715-P	IP	0.531	0.361			nsP3	1555	RdRp	335
2369-I	7710-G	IG	0.78	0.639			nsP3	1555	S	614
2369-I	7710-D	ID	0.528	0.359			nsP3	1555	S	614
2369-I	8426-Q	IQ	0.849	0.738			nsP3	1555	3a	57
2369-I	8426-H	IH	0.413	0.26			nsP3	1555	3a	57
2370-N	4715-L	NL	0.778	0.636			nsP3	1556	RdRp	335
2370-N	4715-P	NP	0.531	0.361			nsP3	1556	RdRp	335
2370-N	7710-G	NG	0.78	0.639			nsP3	1556	S	614
2370-N	7710-D	ND	0.528	0.359			nsP3	1556	S	614
2370-N	8426-Q	NQ	0.849	0.738			nsP3	1556	3a	57
2370-N	8426-H	NH	0.413	0.26			nsP3	1556	3a	57
2371-L	4715-L	LL	0.778	0.636			nsP3	1557	RdRp	335
2371-L	4715-P	LP	0.531	0.361			nsP3	1557	RdRp	335
2371-L	7710-G	LG	0.78	0.639			nsP3	1557	S	614
2371-L	7710-D	LD	0.528	0.359			nsP3	1557	S	614
2371-L	8426-Q	LQ	0.849	0.738			nsP3	1557	3a	57
2371-L	8426-H	LH	0.413	0.26			nsP3	1557	3a	57
2373-Q	4715-L	QL	0.778	0.636			nsP3	1559	RdRp	335
2373-Q	4715-P	QP	0.531	0.361			nsP3	1559	RdRp	335
2373-Q	7710-G	QG	0.78	0.639			nsP3	1559	S	614
2373-Q	7710-D	QD	0.528	0.359			nsP3	1559	S	614
2373-Q	8426-Q	QQ	0.849	0.738			nsP3	1559	3a	57
2373-Q	8426-H	QH	0.413	0.26			nsP3	1559	3a	57
2374-M	4715-L	ML	0.778	0.636			nsP3	1560	RdRp	335
2374-M	4715-P	MP	0.531	0.361			nsP3	1560	RdRp	335
2374-M	7710-G	MG	0.78	0.639			nsP3	1560	S	614
2374-M	7710-D	MD	0.528	0.359			nsP3	1560	S	614
2374-M	8426-Q	MQ	0.849	0.738			nsP3	1560	3a	57
2374-M	8426-H	MH	0.413	0.26			nsP3	1560	3a	57
2375-A	4715-L	AL	0.778	0.636			nsP3	1561	RdRp	335
2375-A	4715-P	AP	0.531	0.361			nsP3	1561	RdRp	335
2375-A	7710-G	AG	0.78	0.639			nsP3	1561	S	614
2375-A	7710-D	AD	0.528	0.359			nsP3	1561	S	614
2375-A	8426-Q	AQ	0.849	0.738			nsP3	1561	3a	57
2375-A	8426-H	AH	0.413	0.26			nsP3	1561	3a	57
2376-P	4715-L	PL	0.778	0.636			nsP3	1562	RdRp	335
2376-P	4715-P	PP	0.531	0.361			nsP3	1562	RdRp	335
2376-P	7710-G	PG	0.779	0.638			nsP3	1562	S	614
2376-P	7710-D	PD	0.528	0.359			nsP3	1562	S	614
2376-P	8426-Q	PQ	0.849	0.737			nsP3	1562	3a	57
2376-P	8426-H	PH	0.413	0.26			nsP3	1562	3a	57
2376-P	8719-V	PV	0.998	0.997			nsP3	1562	E	75
2376-L	8719-F	LF	0.75	0			nsP3	1562	E	75
2377-I	4715-L	IL	0.777	0.635			nsP3	1563	RdRp	335
2377-I	4715-P	IP	0.531	0.361			nsP3	1563	RdRp	335
2377-I	7710-G	IG	0.779	0.637			nsP3	1563	S	614
2377-I	7710-D	ID	0.529	0.359			nsP3	1563	S	614
2377-I	8426-Q	IQ	0.848	0.736			nsP3	1563	3a	57
2377-I	8426-H	IH	0.414	0.26			nsP3	1563	3a	57
2378-S	4715-L	SL	0.778	0.636			nsP3	1564	RdRp	335
2378-S	4715-P	SP	0.531	0.361			nsP3	1564	RdRp	335
2378-S	7710-G	SG	0.78	0.639			nsP3	1564	S	614
2378-S	7710-D	SD	0.528	0.359			nsP3	1564	S	614
2378-S	8426-Q	SQ	0.849	0.738			nsP3	1564	3a	57
2378-S	8426-H	SH	0.413	0.26			nsP3	1564	3a	57
2379-A	4715-L	AL	0.778	0.636			nsP3	1565	RdRp	335
2379-A	4715-P	AP	0.531	0.361			nsP3	1565	RdRp	335
2379-A	7710-G	AG	0.78	0.639			nsP3	1565	S	614
2379-A	7710-D	AD	0.528	0.359			nsP3	1565	S	614
2379-A	8426-Q	AQ	0.849	0.738			nsP3	1565	3a	57
2379-A	8426-H	AH	0.413	0.26			nsP3	1565	3a	57
2380-M	4715-L	ML	0.778	0.636			nsP3	1566	RdRp	335
2380-M	4715-P	MP	0.531	0.361			nsP3	1566	RdRp	335
2380-M	7710-G	MG	0.78	0.639			nsP3	1566	S	614
2380-M	7710-D	MD	0.528	0.359			nsP3	1566	S	614
2380-M	8426-Q	MQ	0.849	0.738			nsP3	1566	3a	57
2380-M	8426-H	MH	0.413	0.26			nsP3	1566	3a	57
2381-V	4715-L	VL	0.778	0.636			nsP3	1567	RdRp	335
2381-V	4715-P	VP	0.531	0.361			nsP3	1567	RdRp	335
2381-V	7710-G	VG	0.78	0.639			nsP3	1567	S	614
2381-V	7710-D	VD	0.528	0.359			nsP3	1567	S	614
2381-V	8426-Q	VQ	0.849	0.738			nsP3	1567	3a	57
2381-V	8426-H	VH	0.413	0.26			nsP3	1567	3a	57
2382-R	4715-L	RL	0.778	0.636			nsP3	1568	RdRp	335
2382-R	4715-P	RP	0.531	0.361			nsP3	1568	RdRp	335
2382-R	7710-G	RG	0.78	0.639			nsP3	1568	S	614
2382-R	7710-D	RD	0.528	0.359			nsP3	1568	S	614
2382-R	8426-Q	RQ	0.849	0.738			nsP3	1568	3a	57
2382-R	8426-H	RH	0.413	0.26			nsP3	1568	3a	57
2384-Y	4715-L	YL	0.778	0.636			nsP3	1570	RdRp	335
2384-Y	4715-P	YP	0.531	0.361			nsP3	1570	RdRp	335
2384-Y	7710-G	YG	0.78	0.639			nsP3	1570	S	614
2384-Y	7710-D	YD	0.528	0.359			nsP3	1570	S	614
2384-Y	8426-Q	YQ	0.849	0.738			nsP3	1570	3a	57
2384-Y	8426-H	YH	0.413	0.26			nsP3	1570	3a	57
2386-F	4715-L	FL	0.778	0.636			nsP3	1572	RdRp	335
2386-F	4715-P	FP	0.531	0.361			nsP3	1572	RdRp	335
2386-F	7710-G	FG	0.78	0.639			nsP3	1572	S	614
2386-F	7710-D	FD	0.528	0.359			nsP3	1572	S	614
2386-F	8426-Q	FQ	0.849	0.738			nsP3	1572	3a	57
2386-F	8426-H	FH	0.413	0.26			nsP3	1572	3a	57
2387-F	4715-L	FL	0.778	0.636			nsP3	1573	RdRp	335
2387-F	4715-P	FP	0.531	0.361			nsP3	1573	RdRp	335
2387-F	7710-G	FG	0.78	0.639			nsP3	1573	S	614
2387-F	7710-D	FD	0.528	0.359			nsP3	1573	S	614
2387-F	8426-Q	FQ	0.849	0.738			nsP3	1573	3a	57
2387-F	8426-H	FH	0.413	0.26			nsP3	1573	3a	57
2388-A	4715-L	AL	0.778	0.636			nsP3	1574	RdRp	335
2388-A	4715-P	AP	0.531	0.361			nsP3	1574	RdRp	335
2388-A	7710-G	AG	0.78	0.639			nsP3	1574	S	614
2388-A	7710-D	AD	0.528	0.359			nsP3	1574	S	614
2388-A	8426-Q	AQ	0.849	0.738			nsP3	1574	3a	57
2388-A	8426-H	AH	0.413	0.26			nsP3	1574	3a	57
2389-S	4715-L	SL	0.778	0.636			nsP3	1575	RdRp	335
2389-S	4715-P	SP	0.531	0.361			nsP3	1575	RdRp	335
2389-S	7710-G	SG	0.78	0.639			nsP3	1575	S	614
2389-S	7710-D	SD	0.528	0.359			nsP3	1575	S	614
2389-S	8426-Q	SQ	0.849	0.738			nsP3	1575	3a	57
2389-S	8426-H	SH	0.413	0.26			nsP3	1575	3a	57
2390-F	4715-L	FL	0.778	0.636			nsP3	1576	RdRp	335
2390-F	4715-P	FP	0.531	0.361			nsP3	1576	RdRp	335
2390-F	7710-G	FG	0.78	0.639			nsP3	1576	S	614
2390-F	7710-D	FD	0.528	0.359			nsP3	1576	S	614
2390-F	8426-Q	FQ	0.849	0.738			nsP3	1576	3a	57
2390-F	8426-H	FH	0.413	0.26			nsP3	1576	3a	57
2391-Y	4715-L	YL	0.778	0.636			nsP3	1577	RdRp	335
2391-Y	4715-P	YP	0.531	0.361			nsP3	1577	RdRp	335
2391-Y	7710-G	YG	0.78	0.639			nsP3	1577	S	614
2391-Y	7710-D	YD	0.528	0.359			nsP3	1577	S	614
2391-Y	8426-Q	YQ	0.849	0.738			nsP3	1577	3a	57
2391-Y	8426-H	YH	0.413	0.26			nsP3	1577	3a	57
2392-Y	4715-L	YL	0.778	0.636			nsP3	1578	RdRp	335
2392-Y	4715-P	YP	0.531	0.361			nsP3	1578	RdRp	335
2392-Y	7710-G	YG	0.78	0.639			nsP3	1578	S	614
2392-Y	7710-D	YD	0.528	0.359			nsP3	1578	S	614
2392-Y	8426-Q	YQ	0.849	0.738			nsP3	1578	3a	57
2392-Y	8426-H	YH	0.413	0.26			nsP3	1578	3a	57
2403-G	3053-V	GV	0.999	0.998			nsP3	1589	nsP4	301
2403-S	3053-L	SL	0.429	0			nsP3	1589	nsP4	301
2403-G	4715-L	GL	0.778	0.636			nsP3	1589	RdRp	335
2403-G	4715-P	GP	0.531	0.361			nsP3	1589	RdRp	335
2403-G	7710-G	GG	0.779	0.638			nsP3	1589	S	614
2403-G	7710-D	GD	0.528	0.359			nsP3	1589	S	614
2403-G	8426-Q	GQ	0.849	0.737			nsP3	1589	3a	57
2403-G	8426-H	GH	0.414	0.26			nsP3	1589	3a	57
2405-N	4715-L	NL	0.779	0.636			nsP3	1591	RdRp	335
2405-N	4715-P	NP	0.529	0.359			nsP3	1591	RdRp	335
2405-N	7710-G	NG	0.781	0.639			nsP3	1591	S	614
2405-N	7710-D	ND	0.526	0.357			nsP3	1591	S	614
2405-N	8426-Q	NQ	0.848	0.736			nsP3	1591	3a	57
2405-N	8426-H	NH	0.414	0.26			nsP3	1591	3a	57
2405-N	9146-T	NT	0.998	0.995			nsP3	1591	N	205
2405-S	9146-I	SI	0.571	0.001			nsP3	1591	N	205
2406-S	4715-L	SL	0.778	0.636			nsP3	1592	RdRp	335
2406-S	4715-P	SP	0.531	0.361			nsP3	1592	RdRp	335
2406-S	7710-G	SG	0.78	0.639			nsP3	1592	S	614
2406-S	7710-D	SD	0.528	0.359			nsP3	1592	S	614
2406-S	8426-Q	SQ	0.849	0.738			nsP3	1592	3a	57
2406-S	8426-H	SH	0.413	0.26			nsP3	1592	3a	57
2407-S	4715-L	SL	0.778	0.636			nsP3	1593	RdRp	335
2407-S	4715-P	SP	0.531	0.361			nsP3	1593	RdRp	335
2407-S	7710-G	SG	0.78	0.639			nsP3	1593	S	614
2407-S	7710-D	SD	0.528	0.359			nsP3	1593	S	614
2407-S	8426-Q	SQ	0.849	0.738			nsP3	1593	3a	57
2407-S	8426-H	SH	0.413	0.26			nsP3	1593	3a	57
2408-T	4715-L	TL	0.778	0.636			nsP3	1594	RdRp	335
2408-T	4715-P	TP	0.531	0.361			nsP3	1594	RdRp	335
2408-T	7710-G	TG	0.78	0.639			nsP3	1594	S	614
2408-T	7710-D	TD	0.528	0.359			nsP3	1594	S	614
2408-T	8426-Q	TQ	0.849	0.738			nsP3	1594	3a	57
2408-T	8426-H	TH	0.413	0.26			nsP3	1594	3a	57
2409-C	4715-L	CL	0.778	0.636			nsP3	1595	RdRp	335
2409-C	4715-P	CP	0.531	0.361			nsP3	1595	RdRp	335
2409-C	7710-G	CG	0.78	0.639			nsP3	1595	S	614
2409-C	7710-D	CD	0.528	0.359			nsP3	1595	S	614
2409-C	8426-Q	CQ	0.849	0.738			nsP3	1595	3a	57
2409-C	8426-H	CH	0.413	0.26			nsP3	1595	3a	57
2410-M	4715-L	ML	0.778	0.636			nsP3	1596	RdRp	335
2410-M	4715-P	MP	0.531	0.361			nsP3	1596	RdRp	335
2410-M	7710-G	MG	0.78	0.639			nsP3	1596	S	614
2410-M	7710-D	MD	0.528	0.359			nsP3	1596	S	614
2410-M	8426-Q	MQ	0.849	0.738			nsP3	1596	3a	57
2410-M	8426-H	MH	0.413	0.26			nsP3	1596	3a	57
2411-M	4715-L	ML	0.778	0.636			nsP3	1597	RdRp	335
2411-M	4715-P	MP	0.531	0.361			nsP3	1597	RdRp	335
2411-M	7710-G	MG	0.78	0.639			nsP3	1597	S	614
2411-M	7710-D	MD	0.528	0.359			nsP3	1597	S	614
2411-M	8426-Q	MQ	0.849	0.738			nsP3	1597	3a	57
2411-M	8426-H	MH	0.413	0.26			nsP3	1597	3a	57
2412-C	4715-L	CL	0.778	0.636			nsP3	1598	RdRp	335
2412-C	4715-P	CP	0.531	0.361			nsP3	1598	RdRp	335
2412-C	7710-G	CG	0.78	0.639			nsP3	1598	S	614
2412-C	7710-D	CD	0.528	0.359			nsP3	1598	S	614
2412-C	8426-Q	CQ	0.849	0.738			nsP3	1598	3a	57
2412-C	8426-H	CH	0.413	0.26			nsP3	1598	3a	57
2413-Y	4715-L	YL	0.778	0.636			nsP3	1599	RdRp	335
2413-Y	4715-P	YP	0.531	0.361			nsP3	1599	RdRp	335
2413-Y	7710-G	YG	0.78	0.639			nsP3	1599	S	614
2413-Y	7710-D	YD	0.528	0.359			nsP3	1599	S	614
2413-Y	8426-Q	YQ	0.849	0.738			nsP3	1599	3a	57
2413-Y	8426-H	YH	0.413	0.26			nsP3	1599	3a	57
2414-K	4715-L	KL	0.778	0.636			nsP3	1600	RdRp	335
2414-K	4715-P	KP	0.531	0.361			nsP3	1600	RdRp	335
2414-K	7710-G	KG	0.78	0.639			nsP3	1600	S	614
2414-K	7710-D	KD	0.528	0.359			nsP3	1600	S	614
2414-K	8426-Q	KQ	0.849	0.738			nsP3	1600	3a	57
2414-K	8426-H	KH	0.413	0.26			nsP3	1600	3a	57
2415-R	4715-L	RL	0.778	0.636			nsP3	1601	RdRp	335
2415-R	4715-P	RP	0.531	0.361			nsP3	1601	RdRp	335
2415-R	7710-G	RG	0.78	0.639			nsP3	1601	S	614
2415-R	7710-D	RD	0.528	0.359			nsP3	1601	S	614
2415-R	8426-Q	RQ	0.849	0.738			nsP3	1601	3a	57
2415-R	8426-H	RH	0.413	0.26			nsP3	1601	3a	57
2416-N	4715-L	NL	0.778	0.636			nsP3	1602	RdRp	335
2416-N	4715-P	NP	0.531	0.361			nsP3	1602	RdRp	335
2416-N	7710-G	NG	0.78	0.639			nsP3	1602	S	614
2416-N	7710-D	ND	0.528	0.359			nsP3	1602	S	614
2416-N	8426-Q	NQ	0.849	0.738			nsP3	1602	3a	57
2416-N	8426-H	NH	0.413	0.26			nsP3	1602	3a	57
2417-R	4715-L	RL	0.778	0.636			nsP3	1603	RdRp	335
2417-R	4715-P	RP	0.531	0.361			nsP3	1603	RdRp	335
2417-R	7710-G	RG	0.78	0.639			nsP3	1603	S	614
2417-R	7710-D	RD	0.528	0.359			nsP3	1603	S	614
2417-R	8426-Q	RQ	0.849	0.738			nsP3	1603	3a	57
2417-R	8426-H	RH	0.413	0.26			nsP3	1603	3a	57
2418-A	4715-L	AL	0.778	0.636			nsP3	1604	RdRp	335
2418-A	4715-P	AP	0.531	0.361			nsP3	1604	RdRp	335
2418-A	7710-G	AG	0.78	0.639			nsP3	1604	S	614
2418-A	7710-D	AD	0.528	0.359			nsP3	1604	S	614
2418-A	8426-Q	AQ	0.849	0.738			nsP3	1604	3a	57
2418-A	8426-H	AH	0.413	0.26			nsP3	1604	3a	57
2419-T	4715-L	TL	0.778	0.636			nsP3	1605	RdRp	335
2419-T	4715-P	TP	0.531	0.361			nsP3	1605	RdRp	335
2419-T	7710-G	TG	0.78	0.639			nsP3	1605	S	614
2419-T	7710-D	TD	0.528	0.359			nsP3	1605	S	614
2419-T	8426-Q	TQ	0.849	0.738			nsP3	1605	3a	57
2419-T	8426-H	TH	0.413	0.26			nsP3	1605	3a	57
2420-R	4715-L	RL	0.778	0.636			nsP3	1606	RdRp	335
2420-R	4715-P	RP	0.531	0.361			nsP3	1606	RdRp	335
2420-R	7710-G	RG	0.78	0.639			nsP3	1606	S	614
2420-R	7710-D	RD	0.528	0.359			nsP3	1606	S	614
2420-R	8426-Q	RQ	0.849	0.738			nsP3	1606	3a	57
2420-R	8426-H	RH	0.413	0.26			nsP3	1606	3a	57
2421-V	4715-L	VL	0.778	0.636			nsP3	1607	RdRp	335
2421-V	4715-P	VP	0.531	0.361			nsP3	1607	RdRp	335
2421-V	7710-G	VG	0.78	0.639			nsP3	1607	S	614
2421-V	7710-D	VD	0.528	0.359			nsP3	1607	S	614
2421-V	8426-Q	VQ	0.849	0.738			nsP3	1607	3a	57
2421-V	8426-H	VH	0.413	0.26			nsP3	1607	3a	57
2422-E	4715-L	EL	0.778	0.636			nsP3	1608	RdRp	335
2422-E	4715-P	EP	0.531	0.361			nsP3	1608	RdRp	335
2422-E	7710-G	EG	0.78	0.639			nsP3	1608	S	614
2422-E	7710-D	ED	0.528	0.359			nsP3	1608	S	614
2422-E	8426-Q	EQ	0.849	0.738			nsP3	1608	3a	57
2422-E	8426-H	EH	0.413	0.26			nsP3	1608	3a	57
2423-C	4715-L	CL	0.778	0.636			nsP3	1609	RdRp	335
2423-C	4715-P	CP	0.531	0.361			nsP3	1609	RdRp	335
2423-C	7710-G	CG	0.78	0.639			nsP3	1609	S	614
2423-C	7710-D	CD	0.528	0.359			nsP3	1609	S	614
2423-C	8426-Q	CQ	0.849	0.738			nsP3	1609	3a	57
2423-C	8426-H	CH	0.413	0.26			nsP3	1609	3a	57
2424-T	4715-L	TL	0.778	0.636			nsP3	1610	RdRp	335
2424-T	4715-P	TP	0.531	0.361			nsP3	1610	RdRp	335
2424-T	7710-G	TG	0.78	0.639			nsP3	1610	S	614
2424-T	7710-D	TD	0.528	0.359			nsP3	1610	S	614
2424-T	8426-Q	TQ	0.849	0.738			nsP3	1610	3a	57
2424-T	8426-H	TH	0.413	0.26			nsP3	1610	3a	57
2425-T	4715-L	TL	0.778	0.636			nsP3	1611	RdRp	335
2425-T	4715-P	TP	0.531	0.361			nsP3	1611	RdRp	335
2425-T	7710-G	TG	0.78	0.639			nsP3	1611	S	614
2425-T	7710-D	TD	0.528	0.359			nsP3	1611	S	614
2425-T	8426-Q	TQ	0.849	0.738			nsP3	1611	3a	57
2425-T	8426-H	TH	0.413	0.26			nsP3	1611	3a	57
2426-I	4715-L	IL	0.778	0.636			nsP3	1612	RdRp	335
2426-I	4715-P	IP	0.531	0.361			nsP3	1612	RdRp	335
2426-I	7710-G	IG	0.78	0.639			nsP3	1612	S	614
2426-I	7710-D	ID	0.528	0.359			nsP3	1612	S	614
2426-I	8426-Q	IQ	0.849	0.738			nsP3	1612	3a	57
2426-I	8426-H	IH	0.413	0.26			nsP3	1612	3a	57
2427-V	4715-L	VL	0.778	0.636			nsP3	1613	RdRp	335
2427-V	4715-P	VP	0.531	0.361			nsP3	1613	RdRp	335
2427-V	7710-G	VG	0.78	0.639			nsP3	1613	S	614
2427-V	7710-D	VD	0.528	0.359			nsP3	1613	S	614
2427-V	8426-Q	VQ	0.849	0.738			nsP3	1613	3a	57
2427-V	8426-H	VH	0.413	0.26			nsP3	1613	3a	57
2428-N	4715-L	NL	0.778	0.636			nsP3	1614	RdRp	335
2428-N	4715-P	NP	0.531	0.361			nsP3	1614	RdRp	335
2428-N	7710-G	NG	0.78	0.639			nsP3	1614	S	614
2428-N	7710-D	ND	0.528	0.359			nsP3	1614	S	614
2428-N	8426-Q	NQ	0.849	0.738			nsP3	1614	3a	57
2428-N	8426-H	NH	0.413	0.26			nsP3	1614	3a	57
2429-G	4715-L	GL	0.778	0.636			nsP3	1615	RdRp	335
2429-G	4715-P	GP	0.531	0.361			nsP3	1615	RdRp	335
2429-G	7710-G	GG	0.78	0.639			nsP3	1615	S	614
2429-G	7710-D	GD	0.528	0.359			nsP3	1615	S	614
2429-G	8426-Q	GQ	0.849	0.738			nsP3	1615	3a	57
2429-G	8426-H	GH	0.413	0.26			nsP3	1615	3a	57
2430-V	4715-L	VL	0.778	0.636			nsP3	1616	RdRp	335
2430-V	4715-P	VP	0.531	0.361			nsP3	1616	RdRp	335
2430-V	7710-G	VG	0.78	0.639			nsP3	1616	S	614
2430-V	7710-D	VD	0.528	0.359			nsP3	1616	S	614
2430-V	8426-Q	VQ	0.849	0.738			nsP3	1616	3a	57
2430-V	8426-H	VH	0.413	0.26			nsP3	1616	3a	57
2431-R	4715-L	RL	0.778	0.636			nsP3	1617	RdRp	335
2431-R	4715-P	RP	0.531	0.361			nsP3	1617	RdRp	335
2431-R	7710-G	RG	0.779	0.639			nsP3	1617	S	614
2431-R	7710-D	RD	0.529	0.359			nsP3	1617	S	614
2431-R	8426-Q	RQ	0.849	0.738			nsP3	1617	3a	57
2431-R	8426-H	RH	0.413	0.26			nsP3	1617	3a	57
2432-R	4715-L	RL	0.776	0.634			nsP3	1618	RdRp	335
2432-R	4715-P	RP	0.532	0.361			nsP3	1618	RdRp	335
2432-R	6579-V	RV	0.999	0.995			nsP3	1618	NendoU	157
2432-K	6579-F	KF	0.906	0.002			nsP3	1618	NendoU	157
2432-R	7063-G	RG	0.995	0.987			nsP3	1618	2OMtase	295
2432-K	7063-V	KV	0.885	0.002			nsP3	1618	2OMtase	295
2432-R	7710-G	RG	0.778	0.636			nsP3	1618	S	614
2432-R	7710-D	RD	0.529	0.359			nsP3	1618	S	614
2432-R	8426-Q	RQ	0.85	0.738			nsP3	1618	3a	57
2432-R	8426-H	RH	0.41	0.258			nsP3	1618	3a	57
2433-S	4715-L	SL	0.778	0.636			nsP3	1619	RdRp	335
2433-S	4715-P	SP	0.531	0.361			nsP3	1619	RdRp	335
2433-S	7710-G	SG	0.779	0.638			nsP3	1619	S	614
2433-S	7710-D	SD	0.529	0.359			nsP3	1619	S	614
2433-S	8426-Q	SQ	0.849	0.738			nsP3	1619	3a	57
2433-S	8426-H	SH	0.413	0.26			nsP3	1619	3a	57
2434-F	4715-L	FL	0.778	0.636			nsP3	1620	RdRp	335
2434-F	4715-P	FP	0.531	0.361			nsP3	1620	RdRp	335
2434-F	7710-G	FG	0.779	0.639			nsP3	1620	S	614
2434-F	7710-D	FD	0.529	0.359			nsP3	1620	S	614
2434-F	8426-Q	FQ	0.849	0.738			nsP3	1620	3a	57
2434-F	8426-H	FH	0.413	0.26			nsP3	1620	3a	57
2435-Y	4715-L	YL	0.778	0.636			nsP3	1621	RdRp	335
2435-Y	4715-P	YP	0.531	0.361			nsP3	1621	RdRp	335
2435-Y	7710-G	YG	0.779	0.639			nsP3	1621	S	614
2435-Y	7710-D	YD	0.529	0.359			nsP3	1621	S	614
2435-Y	8426-Q	YQ	0.849	0.738			nsP3	1621	3a	57
2435-Y	8426-H	YH	0.413	0.26			nsP3	1621	3a	57
2436-V	4715-L	VL	0.778	0.636			nsP3	1622	RdRp	335
2436-V	4715-P	VP	0.531	0.361			nsP3	1622	RdRp	335
2436-V	7710-G	VG	0.779	0.638			nsP3	1622	S	614
2436-V	7710-D	VD	0.528	0.359			nsP3	1622	S	614
2436-V	8426-Q	VQ	0.849	0.738			nsP3	1622	3a	57
2436-V	8426-H	VH	0.413	0.26			nsP3	1622	3a	57
2437-Y	4715-L	YL	0.778	0.636			nsP3	1623	RdRp	335
2437-Y	4715-P	YP	0.531	0.361			nsP3	1623	RdRp	335
2437-Y	7710-G	YG	0.779	0.638			nsP3	1623	S	614
2437-Y	7710-D	YD	0.529	0.359			nsP3	1623	S	614
2437-Y	8426-Q	YQ	0.849	0.738			nsP3	1623	3a	57
2437-Y	8426-H	YH	0.413	0.26			nsP3	1623	3a	57
2438-A	4715-L	AL	0.778	0.636			nsP3	1624	RdRp	335
2438-A	4715-P	AP	0.531	0.361			nsP3	1624	RdRp	335
2438-A	7710-G	AG	0.779	0.639			nsP3	1624	S	614
2438-A	7710-D	AD	0.529	0.359			nsP3	1624	S	614
2438-A	8426-Q	AQ	0.849	0.738			nsP3	1624	3a	57
2438-A	8426-H	AH	0.413	0.26			nsP3	1624	3a	57
2439-N	4715-L	NL	0.778	0.636			nsP3	1625	RdRp	335
2439-N	4715-P	NP	0.531	0.361			nsP3	1625	RdRp	335
2439-N	7710-G	NG	0.779	0.639			nsP3	1625	S	614
2439-N	7710-D	ND	0.529	0.359			nsP3	1625	S	614
2439-N	8426-Q	NQ	0.849	0.738			nsP3	1625	3a	57
2439-N	8426-H	NH	0.413	0.26			nsP3	1625	3a	57
2440-G	4715-L	GL	0.778	0.636			nsP3	1626	RdRp	335
2440-G	4715-P	GP	0.531	0.361			nsP3	1626	RdRp	335
2440-G	7710-G	GG	0.779	0.638			nsP3	1626	S	614
2440-G	7710-D	GD	0.528	0.359			nsP3	1626	S	614
2440-G	8426-Q	GQ	0.849	0.738			nsP3	1626	3a	57
2440-G	8426-H	GH	0.413	0.26			nsP3	1626	3a	57
2441-G	4715-L	GL	0.778	0.636			nsP3	1627	RdRp	335
2441-G	4715-P	GP	0.531	0.361			nsP3	1627	RdRp	335
2441-G	7710-G	GG	0.779	0.639			nsP3	1627	S	614
2441-G	7710-D	GD	0.529	0.359			nsP3	1627	S	614
2441-G	8426-Q	GQ	0.849	0.738			nsP3	1627	3a	57
2441-G	8426-H	GH	0.413	0.26			nsP3	1627	3a	57
2442-K	4715-L	KL	0.778	0.636			nsP3	1628	RdRp	335
2442-K	4715-P	KP	0.531	0.361			nsP3	1628	RdRp	335
2442-K	7710-G	KG	0.779	0.639			nsP3	1628	S	614
2442-K	7710-D	KD	0.529	0.359			nsP3	1628	S	614
2442-K	8426-Q	KQ	0.849	0.738			nsP3	1628	3a	57
2442-K	8426-H	KH	0.413	0.26			nsP3	1628	3a	57
2443-G	4715-L	GL	0.778	0.636			nsP3	1629	RdRp	335
2443-G	4715-P	GP	0.531	0.361			nsP3	1629	RdRp	335
2443-G	7710-G	GG	0.779	0.639			nsP3	1629	S	614
2443-G	7710-D	GD	0.529	0.359			nsP3	1629	S	614
2443-G	8426-Q	GQ	0.849	0.738			nsP3	1629	3a	57
2443-G	8426-H	GH	0.413	0.26			nsP3	1629	3a	57
2444-F	4715-L	FL	0.778	0.636			nsP3	1630	RdRp	335
2444-F	4715-P	FP	0.531	0.361			nsP3	1630	RdRp	335
2444-F	7710-G	FG	0.779	0.639			nsP3	1630	S	614
2444-F	7710-D	FD	0.529	0.359			nsP3	1630	S	614
2444-F	8426-Q	FQ	0.849	0.738			nsP3	1630	3a	57
2444-F	8426-H	FH	0.413	0.26			nsP3	1630	3a	57
2445-C	4715-L	CL	0.778	0.636			nsP3	1631	RdRp	335
2445-C	4715-P	CP	0.531	0.361			nsP3	1631	RdRp	335
2445-C	7710-G	CG	0.78	0.639			nsP3	1631	S	614
2445-C	7710-D	CD	0.528	0.359			nsP3	1631	S	614
2445-C	8426-Q	CQ	0.849	0.738			nsP3	1631	3a	57
2445-C	8426-H	CH	0.413	0.26			nsP3	1631	3a	57
2452-C	4715-L	CL	0.778	0.636			nsP3	1638	RdRp	335
2452-C	4715-P	CP	0.531	0.361			nsP3	1638	RdRp	335
2452-C	7710-G	CG	0.78	0.639			nsP3	1638	S	614
2452-C	7710-D	CD	0.528	0.359			nsP3	1638	S	614
2452-C	8426-Q	CQ	0.849	0.738			nsP3	1638	3a	57
2452-C	8426-H	CH	0.413	0.26			nsP3	1638	3a	57
2480-P	4715-L	PL	0.778	0.636			nsP3	1666	RdRp	335
2480-P	4715-P	PP	0.531	0.361			nsP3	1666	RdRp	335
2480-P	7710-G	PG	0.779	0.639			nsP3	1666	S	614
2480-P	7710-D	PD	0.529	0.359			nsP3	1666	S	614
2480-P	8426-Q	PQ	0.849	0.738			nsP3	1666	3a	57
2480-P	8426-H	PH	0.413	0.26			nsP3	1666	3a	57
2481-I	4715-L	IL	0.778	0.636			nsP3	1667	RdRp	335
2481-I	4715-P	IP	0.531	0.361			nsP3	1667	RdRp	335
2481-I	7710-G	IG	0.779	0.639			nsP3	1667	S	614
2481-I	7710-D	ID	0.528	0.359			nsP3	1667	S	614
2481-I	8426-Q	IQ	0.849	0.738			nsP3	1667	3a	57
2481-I	8426-H	IH	0.413	0.26			nsP3	1667	3a	57
2482-N	4715-L	NL	0.778	0.636			nsP3	1668	RdRp	335
2482-N	4715-P	NP	0.531	0.361			nsP3	1668	RdRp	335
2482-N	7710-G	NG	0.779	0.638			nsP3	1668	S	614
2482-N	7710-D	ND	0.529	0.359			nsP3	1668	S	614
2482-N	8426-Q	NQ	0.849	0.738			nsP3	1668	3a	57
2482-N	8426-H	NH	0.413	0.26			nsP3	1668	3a	57
2483-P	4715-L	PL	0.778	0.636			nsP3	1669	RdRp	335
2483-P	4715-P	PP	0.531	0.361			nsP3	1669	RdRp	335
2483-P	7710-G	PG	0.78	0.639			nsP3	1669	S	614
2483-P	7710-D	PD	0.528	0.359			nsP3	1669	S	614
2483-P	8426-Q	PQ	0.849	0.738			nsP3	1669	3a	57
2483-P	8426-H	PH	0.413	0.26			nsP3	1669	3a	57
2484-T	4715-L	TL	0.778	0.636			nsP3	1670	RdRp	335
2484-T	4715-P	TP	0.531	0.361			nsP3	1670	RdRp	335
2484-T	7710-G	TG	0.779	0.638			nsP3	1670	S	614
2484-T	7710-D	TD	0.529	0.359			nsP3	1670	S	614
2484-T	8426-Q	TQ	0.849	0.738			nsP3	1670	3a	57
2484-T	8426-H	TH	0.413	0.26			nsP3	1670	3a	57
2485-D	4715-L	DL	0.778	0.636			nsP3	1671	RdRp	335
2485-D	4715-P	DP	0.531	0.361			nsP3	1671	RdRp	335
2485-D	7710-G	DG	0.779	0.639			nsP3	1671	S	614
2485-D	7710-D	DD	0.529	0.359			nsP3	1671	S	614
2485-D	8426-Q	DQ	0.849	0.738			nsP3	1671	3a	57
2485-D	8426-H	DH	0.413	0.26			nsP3	1671	3a	57
2486-Q	4715-L	QL	0.778	0.636			nsP3	1672	RdRp	335
2486-Q	4715-P	QP	0.531	0.361			nsP3	1672	RdRp	335
2486-Q	7710-G	QG	0.779	0.639			nsP3	1672	S	614
2486-Q	7710-D	QD	0.529	0.359			nsP3	1672	S	614
2486-Q	8426-Q	QQ	0.849	0.738			nsP3	1672	3a	57
2486-Q	8426-H	QH	0.413	0.26			nsP3	1672	3a	57
2487-S	4715-L	SL	0.778	0.636			nsP3	1673	RdRp	335
2487-S	4715-P	SP	0.531	0.361			nsP3	1673	RdRp	335
2487-S	7710-G	SG	0.78	0.639			nsP3	1673	S	614
2487-S	7710-D	SD	0.528	0.359			nsP3	1673	S	614
2487-S	8426-Q	SQ	0.849	0.738			nsP3	1673	3a	57
2487-S	8426-H	SH	0.413	0.26			nsP3	1673	3a	57
2488-S	4715-L	SL	0.778	0.636			nsP3	1674	RdRp	335
2488-S	4715-P	SP	0.531	0.361			nsP3	1674	RdRp	335
2488-S	7710-G	SG	0.779	0.638			nsP3	1674	S	614
2488-S	7710-D	SD	0.528	0.359			nsP3	1674	S	614
2488-S	8426-Q	SQ	0.849	0.738			nsP3	1674	3a	57
2488-S	8426-H	SH	0.413	0.26			nsP3	1674	3a	57
2489-Y	4715-L	YL	0.778	0.636			nsP3	1675	RdRp	335
2489-Y	4715-P	YP	0.531	0.361			nsP3	1675	RdRp	335
2489-Y	7710-G	YG	0.78	0.639			nsP3	1675	S	614
2489-Y	7710-D	YD	0.528	0.359			nsP3	1675	S	614
2489-Y	8426-Q	YQ	0.849	0.738			nsP3	1675	3a	57
2489-Y	8426-H	YH	0.413	0.26			nsP3	1675	3a	57
2490-I	4715-L	IL	0.778	0.636			nsP3	1676	RdRp	335
2490-I	4715-P	IP	0.531	0.361			nsP3	1676	RdRp	335
2490-I	7710-G	IG	0.78	0.639			nsP3	1676	S	614
2490-I	7710-D	ID	0.528	0.359			nsP3	1676	S	614
2490-I	8426-Q	IQ	0.849	0.738			nsP3	1676	3a	57
2490-I	8426-H	IH	0.413	0.26			nsP3	1676	3a	57
2491-V	4715-L	VL	0.778	0.636			nsP3	1677	RdRp	335
2491-V	4715-P	VP	0.531	0.361			nsP3	1677	RdRp	335
2491-V	7710-G	VG	0.78	0.639			nsP3	1677	S	614
2491-V	7710-D	VD	0.528	0.359			nsP3	1677	S	614
2491-V	8328-I	VI	0.999	0.999			nsP3	1677	S	1232
2491-I	8328-V	IV	0.75	0			nsP3	1677	S	1232
2491-V	8426-Q	VQ	0.849	0.738			nsP3	1677	3a	57
2491-V	8426-H	VH	0.413	0.26			nsP3	1677	3a	57
2492-D	4715-L	DL	0.778	0.636			nsP3	1678	RdRp	335
2492-D	4715-P	DP	0.531	0.361			nsP3	1678	RdRp	335
2492-D	7710-G	DG	0.78	0.639			nsP3	1678	S	614
2492-D	7710-D	DD	0.528	0.359			nsP3	1678	S	614
2492-D	8426-Q	DQ	0.849	0.738			nsP3	1678	3a	57
2492-D	8426-H	DH	0.413	0.26			nsP3	1678	3a	57
2493-S	4715-L	SL	0.778	0.636			nsP3	1679	RdRp	335
2493-S	4715-P	SP	0.531	0.361			nsP3	1679	RdRp	335
2493-S	7710-G	SG	0.78	0.639			nsP3	1679	S	614
2493-S	7710-D	SD	0.528	0.359			nsP3	1679	S	614
2493-S	8426-Q	SQ	0.849	0.738			nsP3	1679	3a	57
2493-S	8426-H	SH	0.413	0.26			nsP3	1679	3a	57
2494-V	4715-L	VL	0.778	0.636			nsP3	1680	RdRp	335
2494-V	4715-P	VP	0.531	0.361			nsP3	1680	RdRp	335
2494-V	7710-G	VG	0.78	0.639			nsP3	1680	S	614
2494-V	7710-D	VD	0.528	0.359			nsP3	1680	S	614
2494-V	8426-Q	VQ	0.849	0.738			nsP3	1680	3a	57
2494-V	8426-H	VH	0.413	0.26			nsP3	1680	3a	57
2495-T	4715-L	TL	0.778	0.636			nsP3	1681	RdRp	335
2495-T	4715-P	TP	0.531	0.361			nsP3	1681	RdRp	335
2495-T	7710-G	TG	0.78	0.639			nsP3	1681	S	614
2495-T	7710-D	TD	0.528	0.359			nsP3	1681	S	614
2495-T	8426-Q	TQ	0.849	0.738			nsP3	1681	3a	57
2495-T	8426-H	TH	0.413	0.26			nsP3	1681	3a	57
2496-V	4715-L	VL	0.778	0.636			nsP3	1682	RdRp	335
2496-V	4715-P	VP	0.531	0.361			nsP3	1682	RdRp	335
2496-V	7710-G	VG	0.78	0.639			nsP3	1682	S	614
2496-V	7710-D	VD	0.528	0.359			nsP3	1682	S	614
2496-V	8426-Q	VQ	0.849	0.738			nsP3	1682	3a	57
2496-V	8426-H	VH	0.413	0.26			nsP3	1682	3a	57
2497-K	4715-L	KL	0.778	0.636			nsP3	1683	RdRp	335
2497-K	4715-P	KP	0.531	0.361			nsP3	1683	RdRp	335
2497-K	7710-G	KG	0.78	0.639			nsP3	1683	S	614
2497-K	7710-D	KD	0.528	0.359			nsP3	1683	S	614
2497-K	8426-Q	KQ	0.849	0.738			nsP3	1683	3a	57
2497-K	8426-H	KH	0.413	0.26			nsP3	1683	3a	57
2498-N	4715-L	NL	0.778	0.636			nsP3	1684	RdRp	335
2498-N	4715-P	NP	0.531	0.361			nsP3	1684	RdRp	335
2498-N	7710-G	NG	0.78	0.639			nsP3	1684	S	614
2498-N	7710-D	ND	0.528	0.359			nsP3	1684	S	614
2498-N	8426-Q	NQ	0.849	0.738			nsP3	1684	3a	57
2498-N	8426-H	NH	0.413	0.26			nsP3	1684	3a	57
2499-G	4715-L	GL	0.778	0.636			nsP3	1685	RdRp	335
2499-G	4715-P	GP	0.531	0.361			nsP3	1685	RdRp	335
2499-G	7710-G	GG	0.78	0.639			nsP3	1685	S	614
2499-G	7710-D	GD	0.528	0.359			nsP3	1685	S	614
2499-G	8426-Q	GQ	0.849	0.738			nsP3	1685	3a	57
2499-G	8426-H	GH	0.413	0.26			nsP3	1685	3a	57
2500-S	4715-L	SL	0.778	0.636			nsP3	1686	RdRp	335
2500-S	4715-P	SP	0.531	0.361			nsP3	1686	RdRp	335
2500-S	7710-G	SG	0.78	0.639			nsP3	1686	S	614
2500-S	7710-D	SD	0.528	0.359			nsP3	1686	S	614
2500-S	8426-Q	SQ	0.849	0.738			nsP3	1686	3a	57
2500-S	8426-H	SH	0.413	0.26			nsP3	1686	3a	57
2503-L	4715-L	LL	0.778	0.636			nsP3	1689	RdRp	335
2503-L	4715-P	LP	0.531	0.361			nsP3	1689	RdRp	335
2503-L	7710-G	LG	0.78	0.639			nsP3	1689	S	614
2503-L	7710-D	LD	0.528	0.359			nsP3	1689	S	614
2503-L	8426-Q	LQ	0.849	0.738			nsP3	1689	3a	57
2503-L	8426-H	LH	0.413	0.26			nsP3	1689	3a	57
2510-Q	4715-L	QL	0.778	0.636			nsP3	1696	RdRp	335
2510-Q	4715-P	QP	0.531	0.361			nsP3	1696	RdRp	335
2510-Q	7710-G	QG	0.78	0.639			nsP3	1696	S	614
2510-Q	7710-D	QD	0.528	0.359			nsP3	1696	S	614
2510-Q	8426-Q	QQ	0.849	0.738			nsP3	1696	3a	57
2510-Q	8426-H	QH	0.413	0.26			nsP3	1696	3a	57
2511-K	4715-L	KL	0.777	0.636			nsP3	1697	RdRp	335
2511-K	4715-P	KP	0.531	0.361			nsP3	1697	RdRp	335
2511-K	7710-G	KG	0.779	0.638			nsP3	1697	S	614
2511-K	7710-D	KD	0.529	0.359			nsP3	1697	S	614
2511-K	8426-Q	KQ	0.849	0.738			nsP3	1697	3a	57
2511-K	8426-H	KH	0.413	0.26			nsP3	1697	3a	57
2512-T	4715-L	TL	0.778	0.636			nsP3	1698	RdRp	335
2512-T	4715-P	TP	0.531	0.361			nsP3	1698	RdRp	335
2512-T	7710-G	TG	0.78	0.639			nsP3	1698	S	614
2512-T	7710-D	TD	0.528	0.359			nsP3	1698	S	614
2512-T	8426-Q	TQ	0.849	0.738			nsP3	1698	3a	57
2512-T	8426-H	TH	0.413	0.26			nsP3	1698	3a	57
2513-Y	4715-L	YL	0.778	0.636			nsP3	1699	RdRp	335
2513-Y	4715-P	YP	0.531	0.361			nsP3	1699	RdRp	335
2513-Y	7710-G	YG	0.78	0.639			nsP3	1699	S	614
2513-Y	7710-D	YD	0.528	0.359			nsP3	1699	S	614
2513-Y	8426-Q	YQ	0.849	0.738			nsP3	1699	3a	57
2513-Y	8426-H	YH	0.413	0.26			nsP3	1699	3a	57
2514-E	4715-L	EL	0.778	0.636			nsP3	1700	RdRp	335
2514-E	4715-P	EP	0.531	0.361			nsP3	1700	RdRp	335
2514-E	7710-G	EG	0.78	0.639			nsP3	1700	S	614
2514-E	7710-D	ED	0.528	0.359			nsP3	1700	S	614
2514-E	8426-Q	EQ	0.849	0.738			nsP3	1700	3a	57
2514-E	8426-H	EH	0.413	0.26			nsP3	1700	3a	57
2515-R	4715-L	RL	0.778	0.636			nsP3	1701	RdRp	335
2515-R	4715-P	RP	0.531	0.361			nsP3	1701	RdRp	335
2515-R	7710-G	RG	0.78	0.639			nsP3	1701	S	614
2515-R	7710-D	RD	0.528	0.359			nsP3	1701	S	614
2515-R	8426-Q	RQ	0.849	0.738			nsP3	1701	3a	57
2515-R	8426-H	RH	0.413	0.26			nsP3	1701	3a	57
2516-H	4715-L	HL	0.778	0.636			nsP3	1702	RdRp	335
2516-H	4715-P	HP	0.531	0.361			nsP3	1702	RdRp	335
2516-H	7710-G	HG	0.78	0.639			nsP3	1702	S	614
2516-H	7710-D	HD	0.528	0.359			nsP3	1702	S	614
2516-H	8426-Q	HQ	0.85	0.738			nsP3	1702	3a	57
2516-H	8426-H	HH	0.413	0.26			nsP3	1702	3a	57
2517-S	4715-L	SL	0.778	0.636			nsP3	1703	RdRp	335
2517-S	4715-P	SP	0.53	0.361			nsP3	1703	RdRp	335
2517-S	7710-G	SG	0.78	0.638			nsP3	1703	S	614
2517-S	7710-D	SD	0.528	0.358			nsP3	1703	S	614
2517-S	8426-Q	SQ	0.849	0.737			nsP3	1703	3a	57
2517-S	8426-H	SH	0.413	0.26			nsP3	1703	3a	57
2518-L	4715-L	LL	0.778	0.636			nsP3	1704	RdRp	335
2518-L	4715-P	LP	0.531	0.361			nsP3	1704	RdRp	335
2518-L	7710-G	LG	0.78	0.639			nsP3	1704	S	614
2518-L	7710-D	LD	0.528	0.359			nsP3	1704	S	614
2518-L	8426-Q	LQ	0.849	0.738			nsP3	1704	3a	57
2518-L	8426-H	LH	0.413	0.26			nsP3	1704	3a	57
2519-S	4715-L	SL	0.778	0.636			nsP3	1705	RdRp	335
2519-S	4715-P	SP	0.531	0.361			nsP3	1705	RdRp	335
2519-S	7710-G	SG	0.78	0.639			nsP3	1705	S	614
2519-S	7710-D	SD	0.528	0.359			nsP3	1705	S	614
2519-S	8426-Q	SQ	0.85	0.738			nsP3	1705	3a	57
2519-S	8426-H	SH	0.413	0.26			nsP3	1705	3a	57
2520-H	4715-L	HL	0.778	0.636			nsP3	1706	RdRp	335
2520-H	4715-P	HP	0.531	0.361			nsP3	1706	RdRp	335
2520-H	7710-G	HG	0.78	0.639			nsP3	1706	S	614
2520-H	7710-D	HD	0.528	0.359			nsP3	1706	S	614
2520-H	8426-Q	HQ	0.849	0.738			nsP3	1706	3a	57
2520-H	8426-H	HH	0.413	0.26			nsP3	1706	3a	57
2521-F	4715-L	FL	0.778	0.636			nsP3	1707	RdRp	335
2521-F	4715-P	FP	0.531	0.361			nsP3	1707	RdRp	335
2521-F	7710-G	FG	0.78	0.639			nsP3	1707	S	614
2521-F	7710-D	FD	0.528	0.359			nsP3	1707	S	614
2521-F	8426-Q	FQ	0.85	0.738			nsP3	1707	3a	57
2521-F	8426-H	FH	0.413	0.26			nsP3	1707	3a	57
2522-V	4715-L	VL	0.778	0.636			nsP3	1708	RdRp	335
2522-V	4715-P	VP	0.531	0.361			nsP3	1708	RdRp	335
2522-V	7710-G	VG	0.78	0.639			nsP3	1708	S	614
2522-V	7710-D	VD	0.528	0.359			nsP3	1708	S	614
2522-V	8426-Q	VQ	0.85	0.738			nsP3	1708	3a	57
2522-V	8426-H	VH	0.413	0.26			nsP3	1708	3a	57
2523-N	4715-L	NL	0.778	0.636			nsP3	1709	RdRp	335
2523-N	4715-P	NP	0.531	0.361			nsP3	1709	RdRp	335
2523-N	7710-G	NG	0.779	0.638			nsP3	1709	S	614
2523-N	7710-D	ND	0.528	0.359			nsP3	1709	S	614
2523-N	8426-Q	NQ	0.85	0.738			nsP3	1709	3a	57
2523-N	8426-H	NH	0.413	0.26			nsP3	1709	3a	57
2524-L	4715-L	LL	0.778	0.636			nsP3	1710	RdRp	335
2524-L	4715-P	LP	0.531	0.361			nsP3	1710	RdRp	335
2524-L	7710-G	LG	0.78	0.639			nsP3	1710	S	614
2524-L	7710-D	LD	0.528	0.359			nsP3	1710	S	614
2524-L	8426-Q	LQ	0.849	0.738			nsP3	1710	3a	57
2524-L	8426-H	LH	0.413	0.26			nsP3	1710	3a	57
2525-D	4715-L	DL	0.778	0.636			nsP3	1711	RdRp	335
2525-D	4715-P	DP	0.531	0.361			nsP3	1711	RdRp	335
2525-D	7710-G	DG	0.78	0.639			nsP3	1711	S	614
2525-D	7710-D	DD	0.528	0.359			nsP3	1711	S	614
2525-D	8426-Q	DQ	0.849	0.738			nsP3	1711	3a	57
2525-D	8426-H	DH	0.413	0.26			nsP3	1711	3a	57
2526-N	4715-L	NL	0.778	0.636			nsP3	1712	RdRp	335
2526-N	4715-P	NP	0.531	0.361			nsP3	1712	RdRp	335
2526-N	7710-G	NG	0.78	0.639			nsP3	1712	S	614
2526-N	7710-D	ND	0.528	0.359			nsP3	1712	S	614
2526-N	8426-Q	NQ	0.849	0.738			nsP3	1712	3a	57
2526-N	8426-H	NH	0.413	0.26			nsP3	1712	3a	57
2527-L	4715-L	LL	0.778	0.636			nsP3	1713	RdRp	335
2527-L	4715-P	LP	0.531	0.361			nsP3	1713	RdRp	335
2527-L	7710-G	LG	0.78	0.639			nsP3	1713	S	614
2527-L	7710-D	LD	0.528	0.359			nsP3	1713	S	614
2527-L	8426-Q	LQ	0.849	0.738			nsP3	1713	3a	57
2527-L	8426-H	LH	0.413	0.26			nsP3	1713	3a	57
2528-R	4715-L	RL	0.778	0.636			nsP3	1714	RdRp	335
2528-R	4715-P	RP	0.531	0.361			nsP3	1714	RdRp	335
2528-R	7710-G	RG	0.78	0.639			nsP3	1714	S	614
2528-R	7710-D	RD	0.528	0.359			nsP3	1714	S	614
2528-R	8426-Q	RQ	0.849	0.738			nsP3	1714	3a	57
2528-R	8426-H	RH	0.413	0.26			nsP3	1714	3a	57
2529-A	4715-L	AL	0.778	0.636			nsP3	1715	RdRp	335
2529-A	4715-P	AP	0.531	0.361			nsP3	1715	RdRp	335
2529-A	7710-G	AG	0.78	0.639			nsP3	1715	S	614
2529-A	7710-D	AD	0.528	0.359			nsP3	1715	S	614
2529-A	8426-Q	AQ	0.849	0.738			nsP3	1715	3a	57
2529-A	8426-H	AH	0.413	0.26			nsP3	1715	3a	57
2530-N	4715-L	NL	0.778	0.636			nsP3	1716	RdRp	335
2530-N	4715-P	NP	0.531	0.361			nsP3	1716	RdRp	335
2530-N	7710-G	NG	0.78	0.639			nsP3	1716	S	614
2530-N	7710-D	ND	0.528	0.359			nsP3	1716	S	614
2530-N	8426-Q	NQ	0.849	0.738			nsP3	1716	3a	57
2530-N	8426-H	NH	0.413	0.26			nsP3	1716	3a	57
2531-N	4715-L	NL	0.778	0.636			nsP3	1717	RdRp	335
2531-N	4715-P	NP	0.531	0.361			nsP3	1717	RdRp	335
2531-N	7710-G	NG	0.78	0.639			nsP3	1717	S	614
2531-N	7710-D	ND	0.528	0.359			nsP3	1717	S	614
2531-N	8426-Q	NQ	0.849	0.738			nsP3	1717	3a	57
2531-N	8426-H	NH	0.413	0.26			nsP3	1717	3a	57
2532-T	4715-L	TL	0.778	0.636			nsP3	1718	RdRp	335
2532-T	4715-P	TP	0.531	0.361			nsP3	1718	RdRp	335
2532-T	7710-G	TG	0.78	0.639			nsP3	1718	S	614
2532-T	7710-D	TD	0.528	0.359			nsP3	1718	S	614
2532-T	8426-Q	TQ	0.849	0.738			nsP3	1718	3a	57
2532-T	8426-H	TH	0.413	0.26			nsP3	1718	3a	57
2533-K	4715-L	KL	0.778	0.636			nsP3	1719	RdRp	335
2533-K	4715-P	KP	0.531	0.361			nsP3	1719	RdRp	335
2533-K	7710-G	KG	0.78	0.639			nsP3	1719	S	614
2533-K	7710-D	KD	0.528	0.359			nsP3	1719	S	614
2533-K	8426-Q	KQ	0.849	0.738			nsP3	1719	3a	57
2533-K	8426-H	KH	0.413	0.26			nsP3	1719	3a	57
2534-G	4715-L	GL	0.778	0.636			nsP3	1720	RdRp	335
2534-G	4715-P	GP	0.531	0.361			nsP3	1720	RdRp	335
2534-G	7710-G	GG	0.78	0.639			nsP3	1720	S	614
2534-G	7710-D	GD	0.528	0.359			nsP3	1720	S	614
2534-G	8426-Q	GQ	0.849	0.738			nsP3	1720	3a	57
2534-G	8426-H	GH	0.413	0.26			nsP3	1720	3a	57
2535-S	4715-L	SL	0.778	0.636			nsP3	1721	RdRp	335
2535-S	4715-P	SP	0.531	0.361			nsP3	1721	RdRp	335
2535-S	7710-G	SG	0.78	0.639			nsP3	1721	S	614
2535-S	7710-D	SD	0.528	0.359			nsP3	1721	S	614
2535-S	8426-Q	SQ	0.849	0.738			nsP3	1721	3a	57
2535-S	8426-H	SH	0.413	0.26			nsP3	1721	3a	57
2536-L	4715-L	LL	0.778	0.636			nsP3	1722	RdRp	335
2536-L	4715-P	LP	0.531	0.361			nsP3	1722	RdRp	335
2536-L	7710-G	LG	0.78	0.639			nsP3	1722	S	614
2536-L	7710-D	LD	0.528	0.359			nsP3	1722	S	614
2536-L	8426-Q	LQ	0.849	0.738			nsP3	1722	3a	57
2536-L	8426-H	LH	0.413	0.26			nsP3	1722	3a	57
2537-P	4715-L	PL	0.778	0.636			nsP3	1723	RdRp	335
2537-P	4715-P	PP	0.531	0.361			nsP3	1723	RdRp	335
2537-P	7710-G	PG	0.78	0.639			nsP3	1723	S	614
2537-P	7710-D	PD	0.528	0.359			nsP3	1723	S	614
2537-P	8426-Q	PQ	0.849	0.738			nsP3	1723	3a	57
2537-P	8426-H	PH	0.413	0.26			nsP3	1723	3a	57
2538-I	4715-L	IL	0.777	0.635			nsP3	1724	RdRp	335
2538-I	4715-P	IP	0.531	0.361			nsP3	1724	RdRp	335
2538-I	5342-A	IA	0.996	0.991			nsP3	1724	Helicase	29
2538-V	5342-V	VV	0.341	0.002			nsP3	1724	Helicase	29
2538-I	7710-G	IG	0.779	0.637			nsP3	1724	S	614
2538-I	7710-D	ID	0.529	0.359			nsP3	1724	S	614
2538-I	8426-Q	IQ	0.848	0.736			nsP3	1724	3a	57
2538-I	8426-H	IH	0.414	0.26			nsP3	1724	3a	57
2539-N	4715-L	NL	0.778	0.636			nsP3	1725	RdRp	335
2539-N	4715-P	NP	0.531	0.361			nsP3	1725	RdRp	335
2539-N	7710-G	NG	0.78	0.639			nsP3	1725	S	614
2539-N	7710-D	ND	0.528	0.359			nsP3	1725	S	614
2539-N	8426-Q	NQ	0.849	0.738			nsP3	1725	3a	57
2539-N	8426-H	NH	0.413	0.26			nsP3	1725	3a	57
2540-V	4715-L	VL	0.778	0.636			nsP3	1726	RdRp	335
2540-V	4715-P	VP	0.531	0.361			nsP3	1726	RdRp	335
2540-V	7710-G	VG	0.78	0.639			nsP3	1726	S	614
2540-V	7710-D	VD	0.528	0.359			nsP3	1726	S	614
2540-V	8426-Q	VQ	0.849	0.738			nsP3	1726	3a	57
2540-V	8426-H	VH	0.413	0.26			nsP3	1726	3a	57
2541-I	4715-L	IL	0.778	0.636			nsP3	1727	RdRp	335
2541-I	4715-P	IP	0.531	0.361			nsP3	1727	RdRp	335
2541-I	7710-G	IG	0.78	0.639			nsP3	1727	S	614
2541-I	7710-D	ID	0.528	0.359			nsP3	1727	S	614
2541-I	8426-Q	IQ	0.849	0.738			nsP3	1727	3a	57
2541-I	8426-H	IH	0.413	0.26			nsP3	1727	3a	57
2542-V	4715-L	VL	0.778	0.636			nsP3	1728	RdRp	335
2542-V	4715-P	VP	0.531	0.361			nsP3	1728	RdRp	335
2542-V	7710-G	VG	0.78	0.639			nsP3	1728	S	614
2542-V	7710-D	VD	0.528	0.359			nsP3	1728	S	614
2542-V	8426-Q	VQ	0.849	0.738			nsP3	1728	3a	57
2542-V	8426-H	VH	0.413	0.26			nsP3	1728	3a	57
2543-F	4715-L	FL	0.778	0.636			nsP3	1729	RdRp	335
2543-F	4715-P	FP	0.531	0.361			nsP3	1729	RdRp	335
2543-F	7710-G	FG	0.78	0.639			nsP3	1729	S	614
2543-F	7710-D	FD	0.528	0.359			nsP3	1729	S	614
2543-F	8426-Q	FQ	0.849	0.738			nsP3	1729	3a	57
2543-F	8426-H	FH	0.413	0.26			nsP3	1729	3a	57
2544-D	4715-L	DL	0.778	0.636			nsP3	1730	RdRp	335
2544-D	4715-P	DP	0.531	0.361			nsP3	1730	RdRp	335
2544-D	7710-G	DG	0.779	0.639			nsP3	1730	S	614
2544-D	7710-D	DD	0.529	0.359			nsP3	1730	S	614
2544-D	8426-Q	DQ	0.85	0.738			nsP3	1730	3a	57
2544-D	8426-H	DH	0.413	0.26			nsP3	1730	3a	57
2545-G	4715-L	GL	0.778	0.636			nsP3	1731	RdRp	335
2545-G	4715-P	GP	0.531	0.361			nsP3	1731	RdRp	335
2545-G	7710-G	GG	0.779	0.639			nsP3	1731	S	614
2545-G	7710-D	GD	0.529	0.359			nsP3	1731	S	614
2545-G	8426-Q	GQ	0.85	0.738			nsP3	1731	3a	57
2545-G	8426-H	GH	0.413	0.26			nsP3	1731	3a	57
2546-K	4715-L	KL	0.778	0.636			nsP3	1732	RdRp	335
2546-K	4715-P	KP	0.531	0.361			nsP3	1732	RdRp	335
2546-K	7710-G	KG	0.779	0.638			nsP3	1732	S	614
2546-K	7710-D	KD	0.529	0.359			nsP3	1732	S	614
2546-K	8426-Q	KQ	0.85	0.738			nsP3	1732	3a	57
2546-K	8426-H	KH	0.413	0.26			nsP3	1732	3a	57
2547-S	4715-L	SL	0.778	0.636			nsP3	1733	RdRp	335
2547-S	4715-P	SP	0.531	0.361			nsP3	1733	RdRp	335
2547-S	7710-G	SG	0.779	0.639			nsP3	1733	S	614
2547-S	7710-D	SD	0.528	0.359			nsP3	1733	S	614
2547-S	8426-Q	SQ	0.85	0.738			nsP3	1733	3a	57
2547-S	8426-H	SH	0.413	0.26			nsP3	1733	3a	57
2548-K	4715-L	KL	0.778	0.636			nsP3	1734	RdRp	335
2548-K	4715-P	KP	0.531	0.361			nsP3	1734	RdRp	335
2548-K	7710-G	KG	0.779	0.638			nsP3	1734	S	614
2548-K	7710-D	KD	0.529	0.359			nsP3	1734	S	614
2548-K	8426-Q	KQ	0.85	0.738			nsP3	1734	3a	57
2548-K	8426-H	KH	0.413	0.26			nsP3	1734	3a	57
2549-C	4715-L	CL	0.778	0.636			nsP3	1735	RdRp	335
2549-C	4715-P	CP	0.531	0.361			nsP3	1735	RdRp	335
2549-C	7710-G	CG	0.779	0.638			nsP3	1735	S	614
2549-C	7710-D	CD	0.528	0.359			nsP3	1735	S	614
2549-C	8426-Q	CQ	0.85	0.738			nsP3	1735	3a	57
2549-C	8426-H	CH	0.413	0.26			nsP3	1735	3a	57
2550-E	4715-L	EL	0.778	0.636			nsP3	1736	RdRp	335
2550-E	4715-P	EP	0.531	0.361			nsP3	1736	RdRp	335
2550-E	7710-G	EG	0.779	0.638			nsP3	1736	S	614
2550-E	7710-D	ED	0.529	0.359			nsP3	1736	S	614
2550-E	8426-Q	EQ	0.85	0.738			nsP3	1736	3a	57
2550-E	8426-H	EH	0.413	0.26			nsP3	1736	3a	57
2551-E	4715-L	EL	0.778	0.636			nsP3	1737	RdRp	335
2551-E	4715-P	EP	0.531	0.361			nsP3	1737	RdRp	335
2551-E	7710-G	EG	0.779	0.639			nsP3	1737	S	614
2551-E	7710-D	ED	0.528	0.359			nsP3	1737	S	614
2551-E	8426-Q	EQ	0.85	0.738			nsP3	1737	3a	57
2551-E	8426-H	EH	0.413	0.26			nsP3	1737	3a	57
2552-S	4715-L	SL	0.778	0.636			nsP3	1738	RdRp	335
2552-S	4715-P	SP	0.531	0.361			nsP3	1738	RdRp	335
2552-S	7710-G	SG	0.779	0.638			nsP3	1738	S	614
2552-S	7710-D	SD	0.529	0.359			nsP3	1738	S	614
2552-S	8426-Q	SQ	0.85	0.738			nsP3	1738	3a	57
2552-S	8426-H	SH	0.413	0.26			nsP3	1738	3a	57
2553-S	4715-L	SL	0.778	0.636			nsP3	1739	RdRp	335
2553-S	4715-P	SP	0.531	0.361			nsP3	1739	RdRp	335
2553-S	7710-G	SG	0.779	0.638			nsP3	1739	S	614
2553-S	7710-D	SD	0.528	0.359			nsP3	1739	S	614
2553-S	8426-Q	SQ	0.849	0.738			nsP3	1739	3a	57
2553-S	8426-H	SH	0.413	0.26			nsP3	1739	3a	57
2554-A	4715-L	AL	0.778	0.636			nsP3	1740	RdRp	335
2554-A	4715-P	AP	0.53	0.361			nsP3	1740	RdRp	335
2554-A	7710-G	AG	0.78	0.638			nsP3	1740	S	614
2554-A	7710-D	AD	0.528	0.358			nsP3	1740	S	614
2554-A	8426-Q	AQ	0.849	0.738			nsP3	1740	3a	57
2554-A	8426-H	AH	0.413	0.26			nsP3	1740	3a	57
2555-K	2977-T	KT	0.999	0.998			nsP3	1741	nsP4	225
2555-R	2977-I	RI	0.6	0			nsP3	1741	nsP4	225
2555-K	4715-L	KL	0.777	0.636			nsP3	1741	RdRp	335
2555-K	4715-P	KP	0.531	0.361			nsP3	1741	RdRp	335
2555-K	7710-G	KG	0.779	0.638			nsP3	1741	S	614
2555-K	7710-D	KD	0.529	0.359			nsP3	1741	S	614
2555-K	8426-Q	KQ	0.85	0.738			nsP3	1741	3a	57
2555-K	8426-H	KH	0.413	0.26			nsP3	1741	3a	57
2556-S	4715-L	SL	0.778	0.636			nsP3	1742	RdRp	335
2556-S	4715-P	SP	0.531	0.361			nsP3	1742	RdRp	335
2556-S	7710-G	SG	0.779	0.638			nsP3	1742	S	614
2556-S	7710-D	SD	0.529	0.359			nsP3	1742	S	614
2556-S	8426-Q	SQ	0.85	0.738			nsP3	1742	3a	57
2556-S	8426-H	SH	0.413	0.26			nsP3	1742	3a	57
2557-A	4715-L	AL	0.778	0.636			nsP3	1743	RdRp	335
2557-A	4715-P	AP	0.531	0.361			nsP3	1743	RdRp	335
2557-A	7710-G	AG	0.779	0.638			nsP3	1743	S	614
2557-A	7710-D	AD	0.528	0.359			nsP3	1743	S	614
2557-A	8426-Q	AQ	0.849	0.738			nsP3	1743	3a	57
2557-A	8426-H	AH	0.413	0.26			nsP3	1743	3a	57
2558-S	4715-L	SL	0.778	0.636			nsP3	1744	RdRp	335
2558-S	4715-P	SP	0.531	0.361			nsP3	1744	RdRp	335
2558-S	7710-G	SG	0.78	0.638			nsP3	1744	S	614
2558-S	7710-D	SD	0.528	0.359			nsP3	1744	S	614
2558-S	8426-Q	SQ	0.849	0.738			nsP3	1744	3a	57
2558-S	8426-H	SH	0.413	0.26			nsP3	1744	3a	57
2559-V	4715-L	VL	0.778	0.636			nsP3	1745	RdRp	335
2559-V	4715-P	VP	0.531	0.361			nsP3	1745	RdRp	335
2559-V	7710-G	VG	0.779	0.638			nsP3	1745	S	614
2559-V	7710-D	VD	0.528	0.359			nsP3	1745	S	614
2559-V	8426-Q	VQ	0.849	0.738			nsP3	1745	3a	57
2559-V	8426-H	VH	0.413	0.26			nsP3	1745	3a	57
2560-Y	4715-L	YL	0.778	0.636			nsP3	1746	RdRp	335
2560-Y	4715-P	YP	0.531	0.361			nsP3	1746	RdRp	335
2560-Y	7710-G	YG	0.779	0.638			nsP3	1746	S	614
2560-Y	7710-D	YD	0.528	0.359			nsP3	1746	S	614
2560-Y	8426-Q	YQ	0.849	0.738			nsP3	1746	3a	57
2560-Y	8426-H	YH	0.413	0.26			nsP3	1746	3a	57
2561-Y	4715-L	YL	0.778	0.636			nsP3	1747	RdRp	335
2561-Y	4715-P	YP	0.531	0.361			nsP3	1747	RdRp	335
2561-Y	7710-G	YG	0.779	0.638			nsP3	1747	S	614
2561-Y	7710-D	YD	0.528	0.359			nsP3	1747	S	614
2561-Y	8426-Q	YQ	0.849	0.738			nsP3	1747	3a	57
2561-Y	8426-H	YH	0.413	0.26			nsP3	1747	3a	57
2562-S	4715-L	SL	0.778	0.636			nsP3	1748	RdRp	335
2562-S	4715-P	SP	0.531	0.361			nsP3	1748	RdRp	335
2562-S	7710-G	SG	0.779	0.638			nsP3	1748	S	614
2562-S	7710-D	SD	0.528	0.359			nsP3	1748	S	614
2562-S	8426-Q	SQ	0.849	0.738			nsP3	1748	3a	57
2562-S	8426-H	SH	0.413	0.26			nsP3	1748	3a	57
2563-Q	4715-L	QL	0.778	0.636			nsP3	1749	RdRp	335
2563-Q	4715-P	QP	0.531	0.361			nsP3	1749	RdRp	335
2563-Q	7710-G	QG	0.779	0.638			nsP3	1749	S	614
2563-Q	7710-D	QD	0.528	0.359			nsP3	1749	S	614
2563-Q	8426-Q	QQ	0.849	0.738			nsP3	1749	3a	57
2563-Q	8426-H	QH	0.413	0.26			nsP3	1749	3a	57
2564-L	4715-L	LL	0.778	0.636			nsP3	1750	RdRp	335
2564-L	4715-P	LP	0.531	0.361			nsP3	1750	RdRp	335
2564-L	7710-G	LG	0.779	0.638			nsP3	1750	S	614
2564-L	7710-D	LD	0.528	0.359			nsP3	1750	S	614
2564-L	8426-Q	LQ	0.849	0.738			nsP3	1750	3a	57
2564-L	8426-H	LH	0.413	0.26			nsP3	1750	3a	57
2565-M	4715-L	ML	0.778	0.636			nsP3	1751	RdRp	335
2565-M	4715-P	MP	0.531	0.361			nsP3	1751	RdRp	335
2565-M	7710-G	MG	0.779	0.638			nsP3	1751	S	614
2565-M	7710-D	MD	0.528	0.359			nsP3	1751	S	614
2565-M	8426-Q	MQ	0.849	0.738			nsP3	1751	3a	57
2565-M	8426-H	MH	0.413	0.26			nsP3	1751	3a	57
2566-C	4715-L	CL	0.778	0.636			nsP3	1752	RdRp	335
2566-C	4715-P	CP	0.531	0.361			nsP3	1752	RdRp	335
2566-C	7710-G	CG	0.779	0.638			nsP3	1752	S	614
2566-C	7710-D	CD	0.528	0.359			nsP3	1752	S	614
2566-C	8426-Q	CQ	0.849	0.738			nsP3	1752	3a	57
2566-C	8426-H	CH	0.413	0.26			nsP3	1752	3a	57
2567-Q	4715-L	QL	0.778	0.636			nsP3	1753	RdRp	335
2567-Q	4715-P	QP	0.531	0.361			nsP3	1753	RdRp	335
2567-Q	7710-G	QG	0.779	0.638			nsP3	1753	S	614
2567-Q	7710-D	QD	0.528	0.359			nsP3	1753	S	614
2567-Q	8426-Q	QQ	0.849	0.738			nsP3	1753	3a	57
2567-Q	8426-H	QH	0.413	0.26			nsP3	1753	3a	57
2568-P	4715-L	PL	0.778	0.636			nsP3	1754	RdRp	335
2568-P	4715-P	PP	0.531	0.361			nsP3	1754	RdRp	335
2568-P	7710-G	PG	0.779	0.638			nsP3	1754	S	614
2568-P	7710-D	PD	0.528	0.359			nsP3	1754	S	614
2568-P	8426-Q	PQ	0.849	0.738			nsP3	1754	3a	57
2568-P	8426-H	PH	0.413	0.26			nsP3	1754	3a	57
2569-I	4715-L	IL	0.778	0.636			nsP3	1755	RdRp	335
2569-I	4715-P	IP	0.531	0.361			nsP3	1755	RdRp	335
2569-I	7710-G	IG	0.78	0.638			nsP3	1755	S	614
2569-I	7710-D	ID	0.528	0.359			nsP3	1755	S	614
2569-I	8426-Q	IQ	0.849	0.738			nsP3	1755	3a	57
2569-I	8426-H	IH	0.413	0.26			nsP3	1755	3a	57
2570-L	4715-L	LL	0.778	0.636			nsP3	1756	RdRp	335
2570-L	4715-P	LP	0.531	0.361			nsP3	1756	RdRp	335
2570-L	7710-G	LG	0.78	0.638			nsP3	1756	S	614
2570-L	7710-D	LD	0.528	0.359			nsP3	1756	S	614
2570-L	8426-Q	LQ	0.849	0.738			nsP3	1756	3a	57
2570-L	8426-H	LH	0.413	0.26			nsP3	1756	3a	57
2571-L	4715-L	LL	0.778	0.636			nsP3	1757	RdRp	335
2571-L	4715-P	LP	0.531	0.361			nsP3	1757	RdRp	335
2571-L	7710-G	LG	0.78	0.639			nsP3	1757	S	614
2571-L	7710-D	LD	0.528	0.359			nsP3	1757	S	614
2571-L	8426-Q	LQ	0.849	0.738			nsP3	1757	3a	57
2571-L	8426-H	LH	0.413	0.26			nsP3	1757	3a	57
2572-L	4715-L	LL	0.778	0.636			nsP3	1758	RdRp	335
2572-L	4715-P	LP	0.531	0.361			nsP3	1758	RdRp	335
2572-L	7710-G	LG	0.78	0.639			nsP3	1758	S	614
2572-L	7710-D	LD	0.528	0.359			nsP3	1758	S	614
2572-L	8426-Q	LQ	0.849	0.738			nsP3	1758	3a	57
2572-L	8426-H	LH	0.413	0.26			nsP3	1758	3a	57
2573-D	4715-L	DL	0.778	0.636			nsP3	1759	RdRp	335
2573-D	4715-P	DP	0.531	0.361			nsP3	1759	RdRp	335
2573-D	7710-G	DG	0.78	0.639			nsP3	1759	S	614
2573-D	7710-D	DD	0.528	0.359			nsP3	1759	S	614
2573-D	8426-Q	DQ	0.849	0.738			nsP3	1759	3a	57
2573-D	8426-H	DH	0.413	0.26			nsP3	1759	3a	57
2574-Q	4715-L	QL	0.778	0.636			nsP3	1760	RdRp	335
2574-Q	4715-P	QP	0.531	0.361			nsP3	1760	RdRp	335
2574-Q	7710-G	QG	0.78	0.639			nsP3	1760	S	614
2574-Q	7710-D	QD	0.528	0.359			nsP3	1760	S	614
2574-Q	8426-Q	QQ	0.849	0.738			nsP3	1760	3a	57
2574-Q	8426-H	QH	0.413	0.26			nsP3	1760	3a	57
2575-A	4715-L	AL	0.778	0.636			nsP3	1761	RdRp	335
2575-A	4715-P	AP	0.531	0.361			nsP3	1761	RdRp	335
2575-A	7710-G	AG	0.779	0.638			nsP3	1761	S	614
2575-A	7710-D	AD	0.528	0.359			nsP3	1761	S	614
2575-A	8426-Q	AQ	0.849	0.738			nsP3	1761	3a	57
2575-A	8426-H	AH	0.413	0.26			nsP3	1761	3a	57
2576-L	4715-L	LL	0.778	0.636			nsP3	1762	RdRp	335
2576-L	4715-P	LP	0.531	0.361			nsP3	1762	RdRp	335
2576-L	7710-G	LG	0.78	0.638			nsP3	1762	S	614
2576-L	7710-D	LD	0.528	0.359			nsP3	1762	S	614
2576-L	8426-Q	LQ	0.849	0.738			nsP3	1762	3a	57
2576-L	8426-H	LH	0.413	0.26			nsP3	1762	3a	57
2577-V	4715-L	VL	0.778	0.636			nsP3	1763	RdRp	335
2577-V	4715-P	VP	0.531	0.361			nsP3	1763	RdRp	335
2577-V	7710-G	VG	0.78	0.639			nsP3	1763	S	614
2577-V	7710-D	VD	0.528	0.359			nsP3	1763	S	614
2577-V	8426-Q	VQ	0.849	0.738			nsP3	1763	3a	57
2577-V	8426-H	VH	0.413	0.26			nsP3	1763	3a	57
2578-S	4715-L	SL	0.778	0.636			nsP3	1764	RdRp	335
2578-S	4715-P	SP	0.531	0.361			nsP3	1764	RdRp	335
2578-S	7710-G	SG	0.779	0.638			nsP3	1764	S	614
2578-S	7710-D	SD	0.529	0.359			nsP3	1764	S	614
2578-S	8426-Q	SQ	0.849	0.738			nsP3	1764	3a	57
2578-S	8426-H	SH	0.413	0.26			nsP3	1764	3a	57
2579-D	4715-L	DL	0.778	0.636			nsP3	1765	RdRp	335
2579-D	4715-P	DP	0.531	0.361			nsP3	1765	RdRp	335
2579-D	7710-G	DG	0.78	0.639			nsP3	1765	S	614
2579-D	7710-D	DD	0.528	0.359			nsP3	1765	S	614
2579-D	8426-Q	DQ	0.849	0.738			nsP3	1765	3a	57
2579-D	8426-H	DH	0.413	0.26			nsP3	1765	3a	57
2580-V	4715-L	VL	0.778	0.636			nsP3	1766	RdRp	335
2580-V	4715-P	VP	0.531	0.361			nsP3	1766	RdRp	335
2580-V	7710-G	VG	0.78	0.639			nsP3	1766	S	614
2580-V	7710-D	VD	0.528	0.359			nsP3	1766	S	614
2580-V	8426-Q	VQ	0.849	0.738			nsP3	1766	3a	57
2580-V	8426-H	VH	0.413	0.26			nsP3	1766	3a	57
2586-V	4715-L	VL	0.778	0.634			nsP3	1772	RdRp	335
2586-V	4715-P	VP	0.528	0.358			nsP3	1772	RdRp	335
2586-V	7710-G	VG	0.78	0.637			nsP3	1772	S	614
2586-V	7710-D	VD	0.525	0.356			nsP3	1772	S	614
2586-V	8426-Q	VQ	0.847	0.733			nsP3	1772	3a	57
2586-V	8426-H	VH	0.414	0.26			nsP3	1772	3a	57
2587-A	4715-L	AL	0.777	0.635			nsP3	1773	RdRp	335
2587-A	4715-P	AP	0.531	0.361			nsP3	1773	RdRp	335
2587-A	7710-G	AG	0.779	0.638			nsP3	1773	S	614
2587-A	7710-D	AD	0.528	0.358			nsP3	1773	S	614
2587-A	8426-Q	AQ	0.849	0.737			nsP3	1773	3a	57
2587-A	8426-H	AH	0.413	0.26			nsP3	1773	3a	57
2603-N	4715-L	NL	0.777	0.636			nsP3	1789	RdRp	335
2603-N	4715-P	NP	0.531	0.361			nsP3	1789	RdRp	335
2603-N	7710-G	NG	0.779	0.638			nsP3	1789	S	614
2603-N	7710-D	ND	0.529	0.359			nsP3	1789	S	614
2603-N	8426-Q	NQ	0.849	0.737			nsP3	1789	3a	57
2603-N	8426-H	NH	0.414	0.26			nsP3	1789	3a	57
2604-V	4715-L	VL	0.778	0.636			nsP3	1790	RdRp	335
2604-V	4715-P	VP	0.531	0.361			nsP3	1790	RdRp	335
2604-V	7710-G	VG	0.779	0.639			nsP3	1790	S	614
2604-V	7710-D	VD	0.529	0.359			nsP3	1790	S	614
2604-V	8426-Q	VQ	0.849	0.738			nsP3	1790	3a	57
2604-V	8426-H	VH	0.413	0.26			nsP3	1790	3a	57
2605-P	4715-L	PL	0.778	0.636			nsP3	1791	RdRp	335
2605-P	4715-P	PP	0.53	0.36			nsP3	1791	RdRp	335
2605-P	7710-G	PG	0.78	0.638			nsP3	1791	S	614
2605-P	7710-D	PD	0.527	0.358			nsP3	1791	S	614
2605-P	8426-Q	PQ	0.849	0.737			nsP3	1791	3a	57
2605-P	8426-H	PH	0.413	0.26			nsP3	1791	3a	57
2607-E	4715-L	EL	0.778	0.636			nsP3	1793	RdRp	335
2607-E	4715-P	EP	0.531	0.361			nsP3	1793	RdRp	335
2607-E	7710-G	EG	0.779	0.639			nsP3	1793	S	614
2607-E	7710-D	ED	0.529	0.359			nsP3	1793	S	614
2607-E	8426-Q	EQ	0.849	0.738			nsP3	1793	3a	57
2607-E	8426-H	EH	0.413	0.26			nsP3	1793	3a	57
2609-L	4715-L	LL	0.778	0.636			nsP3	1795	RdRp	335
2609-L	4715-P	LP	0.53	0.36			nsP3	1795	RdRp	335
2609-L	7710-G	LG	0.78	0.639			nsP3	1795	S	614
2609-L	7710-D	LD	0.527	0.358			nsP3	1795	S	614
2609-L	8426-Q	LQ	0.849	0.737			nsP3	1795	3a	57
2609-L	8426-H	LH	0.414	0.26			nsP3	1795	3a	57
2613-V	4715-L	VL	0.777	0.636			nsP3	1799	RdRp	335
2613-V	4715-P	VP	0.531	0.361			nsP3	1799	RdRp	335
2613-V	7710-G	VG	0.779	0.638			nsP3	1799	S	614
2613-V	7710-D	VD	0.529	0.359			nsP3	1799	S	614
2613-V	8426-Q	VQ	0.849	0.738			nsP3	1799	3a	57
2613-V	8426-H	VH	0.413	0.26			nsP3	1799	3a	57
2615-T	4715-L	TL	0.778	0.636			nsP3	1801	RdRp	335
2615-T	4715-P	TP	0.531	0.361			nsP3	1801	RdRp	335
2615-T	7710-G	TG	0.78	0.639			nsP3	1801	S	614
2615-T	7710-D	TD	0.528	0.359			nsP3	1801	S	614
2615-T	8426-Q	TQ	0.849	0.738			nsP3	1801	3a	57
2615-T	8426-H	TH	0.413	0.26			nsP3	1801	3a	57
2621-A	4715-L	AL	0.778	0.636			nsP3	1807	RdRp	335
2621-A	4715-P	AP	0.531	0.361			nsP3	1807	RdRp	335
2621-A	7710-G	AG	0.78	0.639			nsP3	1807	S	614
2621-A	7710-D	AD	0.528	0.359			nsP3	1807	S	614
2621-A	8426-Q	AQ	0.849	0.738			nsP3	1807	3a	57
2621-A	8426-H	AH	0.413	0.26			nsP3	1807	3a	57
2622-K	4715-L	KL	0.778	0.636			nsP3	1808	RdRp	335
2622-K	4715-P	KP	0.531	0.361			nsP3	1808	RdRp	335
2622-K	7710-G	KG	0.78	0.639			nsP3	1808	S	614
2622-K	7710-D	KD	0.528	0.359			nsP3	1808	S	614
2622-K	8426-Q	KQ	0.849	0.738			nsP3	1808	3a	57
2622-K	8426-H	KH	0.413	0.26			nsP3	1808	3a	57
2624-V	4715-L	VL	0.778	0.636			nsP3	1810	RdRp	335
2624-V	4715-P	VP	0.531	0.361			nsP3	1810	RdRp	335
2624-V	7710-G	VG	0.779	0.638			nsP3	1810	S	614
2624-V	7710-D	VD	0.528	0.359			nsP3	1810	S	614
2624-V	8426-Q	VQ	0.85	0.738			nsP3	1810	3a	57
2624-V	8426-H	VH	0.413	0.26			nsP3	1810	3a	57
2625-S	4715-L	SL	0.778	0.636			nsP3	1811	RdRp	335
2625-S	4715-P	SP	0.531	0.361			nsP3	1811	RdRp	335
2625-S	7710-G	SG	0.779	0.639			nsP3	1811	S	614
2625-S	7710-D	SD	0.528	0.359			nsP3	1811	S	614
2625-S	8426-Q	SQ	0.849	0.738			nsP3	1811	3a	57
2625-S	8426-H	SH	0.413	0.26			nsP3	1811	3a	57
2626-L	4715-L	LL	0.778	0.636			nsP3	1812	RdRp	335
2626-L	4715-P	LP	0.531	0.361			nsP3	1812	RdRp	335
2626-L	7710-G	LG	0.779	0.639			nsP3	1812	S	614
2626-L	7710-D	LD	0.529	0.359			nsP3	1812	S	614
2626-L	8426-Q	LQ	0.85	0.738			nsP3	1812	3a	57
2626-L	8426-H	LH	0.413	0.26			nsP3	1812	3a	57
2627-D	4715-L	DL	0.778	0.636			nsP3	1813	RdRp	335
2627-D	4715-P	DP	0.531	0.361			nsP3	1813	RdRp	335
2627-D	7710-G	DG	0.779	0.639			nsP3	1813	S	614
2627-D	7710-D	DD	0.529	0.359			nsP3	1813	S	614
2627-D	8426-Q	DQ	0.85	0.738			nsP3	1813	3a	57
2627-D	8426-H	DH	0.413	0.26			nsP3	1813	3a	57
2628-N	4715-L	NL	0.778	0.636			nsP3	1814	RdRp	335
2628-N	4715-P	NP	0.531	0.361			nsP3	1814	RdRp	335
2628-N	7710-G	NG	0.779	0.638			nsP3	1814	S	614
2628-N	7710-D	ND	0.529	0.359			nsP3	1814	S	614
2628-N	8426-Q	NQ	0.85	0.738			nsP3	1814	3a	57
2628-N	8426-H	NH	0.413	0.26			nsP3	1814	3a	57
2632-T	4715-L	TL	0.778	0.636			nsP3	1818	RdRp	335
2632-T	4715-P	TP	0.531	0.361			nsP3	1818	RdRp	335
2632-T	7710-G	TG	0.78	0.639			nsP3	1818	S	614
2632-T	7710-D	TD	0.528	0.359			nsP3	1818	S	614
2632-T	8426-Q	TQ	0.849	0.738			nsP3	1818	3a	57
2632-T	8426-H	TH	0.413	0.26			nsP3	1818	3a	57
2636-A	4715-L	AL	0.778	0.636			nsP3	1822	RdRp	335
2636-A	4715-P	AP	0.531	0.361			nsP3	1822	RdRp	335
2636-A	7710-G	AG	0.78	0.639			nsP3	1822	S	614
2636-A	7710-D	AD	0.528	0.359			nsP3	1822	S	614
2636-A	8426-Q	AQ	0.849	0.738			nsP3	1822	3a	57
2636-A	8426-H	AH	0.413	0.26			nsP3	1822	3a	57
2637-A	4715-L	AL	0.779	0.636			nsP3	1823	RdRp	335
2637-A	4715-P	AP	0.528	0.359			nsP3	1823	RdRp	335
2637-A	7710-G	AG	0.781	0.638			nsP3	1823	S	614
2637-A	7710-D	AD	0.526	0.357			nsP3	1823	S	614
2637-A	8426-Q	AQ	0.848	0.736			nsP3	1823	3a	57
2637-A	8426-H	AH	0.414	0.26			nsP3	1823	3a	57
2638-R	4715-L	RL	0.779	0.636			nsP3	1824	RdRp	335
2638-R	4715-P	RP	0.528	0.359			nsP3	1824	RdRp	335
2638-R	7710-G	RG	0.781	0.638			nsP3	1824	S	614
2638-R	7710-D	RD	0.526	0.357			nsP3	1824	S	614
2638-R	8426-Q	RQ	0.848	0.736			nsP3	1824	3a	57
2638-R	8426-H	RH	0.414	0.26			nsP3	1824	3a	57
2639-Q	4715-L	QL	0.779	0.636			nsP3	1825	RdRp	335
2639-Q	4715-P	QP	0.529	0.359			nsP3	1825	RdRp	335
2639-Q	7710-G	QG	0.78	0.638			nsP3	1825	S	614
2639-Q	7710-D	QD	0.526	0.357			nsP3	1825	S	614
2639-Q	8426-Q	QQ	0.848	0.736			nsP3	1825	3a	57
2639-Q	8426-H	QH	0.414	0.26			nsP3	1825	3a	57
2640-G	4715-L	GL	0.779	0.636			nsP3	1826	RdRp	335
2640-G	4715-P	GP	0.529	0.359			nsP3	1826	RdRp	335
2640-G	7710-G	GG	0.78	0.639			nsP3	1826	S	614
2640-G	7710-D	GD	0.526	0.357			nsP3	1826	S	614
2640-G	8426-Q	GQ	0.848	0.736			nsP3	1826	3a	57
2640-G	8426-H	GH	0.414	0.26			nsP3	1826	3a	57
2641-F	4715-L	FL	0.779	0.636			nsP3	1827	RdRp	335
2641-F	4715-P	FP	0.529	0.359			nsP3	1827	RdRp	335
2641-F	7710-G	FG	0.78	0.639			nsP3	1827	S	614
2641-F	7710-D	FD	0.527	0.357			nsP3	1827	S	614
2641-F	8426-Q	FQ	0.848	0.736			nsP3	1827	3a	57
2641-F	8426-H	FH	0.414	0.26			nsP3	1827	3a	57
2642-V	4715-L	VL	0.778	0.636			nsP3	1828	RdRp	335
2642-V	4715-P	VP	0.529	0.36			nsP3	1828	RdRp	335
2642-V	7710-G	VG	0.78	0.639			nsP3	1828	S	614
2642-V	7710-D	VD	0.527	0.357			nsP3	1828	S	614
2642-V	8426-Q	VQ	0.848	0.736			nsP3	1828	3a	57
2642-V	8426-H	VH	0.414	0.26			nsP3	1828	3a	57
2643-D	4715-L	DL	0.779	0.636			nsP3	1829	RdRp	335
2643-D	4715-P	DP	0.529	0.36			nsP3	1829	RdRp	335
2643-D	7710-G	DG	0.78	0.639			nsP3	1829	S	614
2643-D	7710-D	DD	0.527	0.357			nsP3	1829	S	614
2643-D	8426-Q	DQ	0.848	0.736			nsP3	1829	3a	57
2643-D	8426-H	DH	0.414	0.26			nsP3	1829	3a	57
2644-S	4715-L	SL	0.778	0.636			nsP3	1830	RdRp	335
2644-S	4715-P	SP	0.53	0.36			nsP3	1830	RdRp	335
2644-S	7710-G	SG	0.78	0.639			nsP3	1830	S	614
2644-S	7710-D	SD	0.527	0.358			nsP3	1830	S	614
2644-S	8426-Q	SQ	0.848	0.737			nsP3	1830	3a	57
2644-S	8426-H	SH	0.414	0.26			nsP3	1830	3a	57
2645-D	4715-L	DL	0.778	0.636			nsP3	1831	RdRp	335
2645-D	4715-P	DP	0.53	0.36			nsP3	1831	RdRp	335
2645-D	7710-G	DG	0.78	0.639			nsP3	1831	S	614
2645-D	7710-D	DD	0.527	0.358			nsP3	1831	S	614
2645-D	8426-Q	DQ	0.848	0.737			nsP3	1831	3a	57
2645-D	8426-H	DH	0.414	0.26			nsP3	1831	3a	57
2646-V	4715-L	VL	0.778	0.636			nsP3	1832	RdRp	335
2646-V	4715-P	VP	0.53	0.361			nsP3	1832	RdRp	335
2646-V	7710-G	VG	0.78	0.639			nsP3	1832	S	614
2646-V	7710-D	VD	0.528	0.358			nsP3	1832	S	614
2646-V	8426-Q	VQ	0.849	0.737			nsP3	1832	3a	57
2646-V	8426-H	VH	0.414	0.261			nsP3	1832	3a	57
2647-E	4715-L	EL	0.778	0.636			nsP3	1833	RdRp	335
2647-E	4715-P	EP	0.531	0.361			nsP3	1833	RdRp	335
2647-E	7710-G	EG	0.78	0.639			nsP3	1833	S	614
2647-E	7710-D	ED	0.528	0.359			nsP3	1833	S	614
2647-E	8426-Q	EQ	0.849	0.738			nsP3	1833	3a	57
2647-E	8426-H	EH	0.414	0.261			nsP3	1833	3a	57
2648-T	4715-L	TL	0.778	0.636			nsP3	1834	RdRp	335
2648-T	4715-P	TP	0.531	0.361			nsP3	1834	RdRp	335
2648-T	7710-G	TG	0.78	0.639			nsP3	1834	S	614
2648-T	7710-D	TD	0.528	0.359			nsP3	1834	S	614
2648-T	8426-Q	TQ	0.849	0.738			nsP3	1834	3a	57
2648-T	8426-H	TH	0.414	0.261			nsP3	1834	3a	57
2649-K	4715-L	KL	0.778	0.636			nsP3	1835	RdRp	335
2649-K	4715-P	KP	0.531	0.361			nsP3	1835	RdRp	335
2649-K	7710-G	KG	0.78	0.639			nsP3	1835	S	614
2649-K	7710-D	KD	0.528	0.359			nsP3	1835	S	614
2649-K	8426-Q	KQ	0.849	0.738			nsP3	1835	3a	57
2649-K	8426-H	KH	0.413	0.261			nsP3	1835	3a	57
2675-L	4715-L	LL	0.778	0.636			nsP3	1861	RdRp	335
2675-L	4715-P	LP	0.531	0.361			nsP3	1861	RdRp	335
2675-L	7710-G	LG	0.78	0.639			nsP3	1861	S	614
2675-L	7710-D	LD	0.528	0.359			nsP3	1861	S	614
2675-L	8426-Q	LQ	0.849	0.738			nsP3	1861	3a	57
2675-L	8426-H	LH	0.413	0.26			nsP3	1861	3a	57
2676-T	4715-L	TL	0.778	0.636			nsP3	1862	RdRp	335
2676-T	4715-P	TP	0.531	0.361			nsP3	1862	RdRp	335
2676-T	7710-G	TG	0.78	0.639			nsP3	1862	S	614
2676-T	7710-D	TD	0.528	0.359			nsP3	1862	S	614
2676-T	8426-Q	TQ	0.849	0.738			nsP3	1862	3a	57
2676-T	8426-H	TH	0.413	0.26			nsP3	1862	3a	57
2681-E	4715-L	EL	0.778	0.636			nsP3	1867	RdRp	335
2681-E	4715-P	EP	0.531	0.361			nsP3	1867	RdRp	335
2681-E	7710-G	EG	0.779	0.639			nsP3	1867	S	614
2681-E	7710-D	ED	0.529	0.359			nsP3	1867	S	614
2681-E	8426-Q	EQ	0.849	0.738			nsP3	1867	3a	57
2681-E	8426-H	EH	0.413	0.26			nsP3	1867	3a	57
2682-N	4715-L	NL	0.778	0.636			nsP3	1868	RdRp	335
2682-N	4715-P	NP	0.531	0.361			nsP3	1868	RdRp	335
2682-N	7710-G	NG	0.779	0.639			nsP3	1868	S	614
2682-N	7710-D	ND	0.529	0.359			nsP3	1868	S	614
2682-N	8426-Q	NQ	0.849	0.738			nsP3	1868	3a	57
2682-N	8426-H	NH	0.413	0.26			nsP3	1868	3a	57
2683-M	4715-L	ML	0.778	0.636			nsP3	1869	RdRp	335
2683-M	4715-P	MP	0.531	0.361			nsP3	1869	RdRp	335
2683-M	7710-G	MG	0.78	0.639			nsP3	1869	S	614
2683-M	7710-D	MD	0.528	0.359			nsP3	1869	S	614
2683-M	8426-Q	MQ	0.849	0.738			nsP3	1869	3a	57
2683-M	8426-H	MH	0.413	0.26			nsP3	1869	3a	57
2684-T	4715-L	TL	0.778	0.636			nsP3	1870	RdRp	335
2684-T	4715-P	TP	0.531	0.361			nsP3	1870	RdRp	335
2684-T	7710-G	TG	0.779	0.639			nsP3	1870	S	614
2684-T	7710-D	TD	0.529	0.359			nsP3	1870	S	614
2684-T	8426-Q	TQ	0.849	0.738			nsP3	1870	3a	57
2684-T	8426-H	TH	0.413	0.26			nsP3	1870	3a	57
2685-P	4715-L	PL	0.778	0.636			nsP3	1871	RdRp	335
2685-P	4715-P	PP	0.531	0.361			nsP3	1871	RdRp	335
2685-P	7710-G	PG	0.779	0.638			nsP3	1871	S	614
2685-P	7710-D	PD	0.529	0.359			nsP3	1871	S	614
2685-P	8426-Q	PQ	0.849	0.738			nsP3	1871	3a	57
2685-P	8426-H	PH	0.413	0.26			nsP3	1871	3a	57
2686-R	4715-L	RL	0.778	0.636			nsP3	1872	RdRp	335
2686-R	4715-P	RP	0.531	0.361			nsP3	1872	RdRp	335
2686-R	7710-G	RG	0.779	0.638			nsP3	1872	S	614
2686-R	7710-D	RD	0.528	0.359			nsP3	1872	S	614
2686-R	8426-Q	RQ	0.849	0.738			nsP3	1872	3a	57
2686-R	8426-H	RH	0.413	0.26			nsP3	1872	3a	57
2687-D	4715-L	DL	0.778	0.636			nsP3	1873	RdRp	335
2687-D	4715-P	DP	0.531	0.361			nsP3	1873	RdRp	335
2687-D	7710-G	DG	0.779	0.638			nsP3	1873	S	614
2687-D	7710-D	DD	0.528	0.359			nsP3	1873	S	614
2687-D	8426-Q	DQ	0.849	0.738			nsP3	1873	3a	57
2687-D	8426-H	DH	0.413	0.26			nsP3	1873	3a	57
2688-L	4715-L	LL	0.778	0.636			nsP3	1874	RdRp	335
2688-L	4715-P	LP	0.531	0.361			nsP3	1874	RdRp	335
2688-L	7710-G	LG	0.78	0.638			nsP3	1874	S	614
2688-L	7710-D	LD	0.528	0.359			nsP3	1874	S	614
2688-L	8426-Q	LQ	0.849	0.738			nsP3	1874	3a	57
2688-L	8426-H	LH	0.413	0.26			nsP3	1874	3a	57
2689-G	4715-L	GL	0.778	0.636			nsP3	1875	RdRp	335
2689-G	4715-P	GP	0.531	0.361			nsP3	1875	RdRp	335
2689-G	7710-G	GG	0.78	0.638			nsP3	1875	S	614
2689-G	7710-D	GD	0.528	0.359			nsP3	1875	S	614
2689-G	8426-Q	GQ	0.849	0.738			nsP3	1875	3a	57
2689-G	8426-H	GH	0.413	0.26			nsP3	1875	3a	57
2690-A	4715-L	AL	0.778	0.636			nsP3	1876	RdRp	335
2690-A	4715-P	AP	0.531	0.361			nsP3	1876	RdRp	335
2690-A	7710-G	AG	0.78	0.638			nsP3	1876	S	614
2690-A	7710-D	AD	0.528	0.359			nsP3	1876	S	614
2690-A	8426-Q	AQ	0.849	0.738			nsP3	1876	3a	57
2690-A	8426-H	AH	0.413	0.26			nsP3	1876	3a	57
2691-C	4715-L	CL	0.778	0.636			nsP3	1877	RdRp	335
2691-C	4715-P	CP	0.531	0.361			nsP3	1877	RdRp	335
2691-C	7710-G	CG	0.78	0.638			nsP3	1877	S	614
2691-C	7710-D	CD	0.528	0.359			nsP3	1877	S	614
2691-C	8426-Q	CQ	0.849	0.738			nsP3	1877	3a	57
2691-C	8426-H	CH	0.413	0.26			nsP3	1877	3a	57
2692-I	4715-L	IL	0.778	0.636			nsP3	1878	RdRp	335
2692-I	4715-P	IP	0.531	0.361			nsP3	1878	RdRp	335
2692-I	7710-G	IG	0.779	0.638			nsP3	1878	S	614
2692-I	7710-D	ID	0.528	0.359			nsP3	1878	S	614
2692-I	8426-Q	IQ	0.849	0.737			nsP3	1878	3a	57
2692-I	8426-H	IH	0.413	0.26			nsP3	1878	3a	57
2693-D	4715-L	DL	0.778	0.636			nsP3	1879	RdRp	335
2693-D	4715-P	DP	0.53	0.361			nsP3	1879	RdRp	335
2693-D	7710-G	DG	0.78	0.638			nsP3	1879	S	614
2693-D	7710-D	DD	0.528	0.358			nsP3	1879	S	614
2693-D	8426-Q	DQ	0.849	0.737			nsP3	1879	3a	57
2693-D	8426-H	DH	0.413	0.26			nsP3	1879	3a	57
2694-C	4715-L	CL	0.778	0.636			nsP3	1880	RdRp	335
2694-C	4715-P	CP	0.53	0.361			nsP3	1880	RdRp	335
2694-C	7710-G	CG	0.78	0.638			nsP3	1880	S	614
2694-C	7710-D	CD	0.528	0.358			nsP3	1880	S	614
2694-C	8426-Q	CQ	0.849	0.737			nsP3	1880	3a	57
2694-C	8426-H	CH	0.413	0.26			nsP3	1880	3a	57
2695-S	4715-L	SL	0.778	0.636			nsP3	1881	RdRp	335
2695-S	4715-P	SP	0.53	0.361			nsP3	1881	RdRp	335
2695-S	7710-G	SG	0.78	0.638			nsP3	1881	S	614
2695-S	7710-D	SD	0.528	0.358			nsP3	1881	S	614
2695-S	8426-Q	SQ	0.849	0.737			nsP3	1881	3a	57
2695-S	8426-H	SH	0.413	0.26			nsP3	1881	3a	57
2696-A	4715-L	AL	0.778	0.636			nsP3	1882	RdRp	335
2696-A	4715-P	AP	0.53	0.361			nsP3	1882	RdRp	335
2696-A	7710-G	AG	0.78	0.638			nsP3	1882	S	614
2696-A	7710-D	AD	0.528	0.358			nsP3	1882	S	614
2696-A	8426-Q	AQ	0.849	0.737			nsP3	1882	3a	57
2696-A	8426-H	AH	0.413	0.26			nsP3	1882	3a	57
2697-R	4715-L	RL	0.778	0.636			nsP3	1883	RdRp	335
2697-R	4715-P	RP	0.53	0.361			nsP3	1883	RdRp	335
2697-R	7710-G	RG	0.78	0.638			nsP3	1883	S	614
2697-R	7710-D	RD	0.528	0.358			nsP3	1883	S	614
2697-R	8426-Q	RQ	0.849	0.737			nsP3	1883	3a	57
2697-R	8426-H	RH	0.413	0.26			nsP3	1883	3a	57
2698-H	4715-L	HL	0.778	0.636			nsP3	1884	RdRp	335
2698-H	4715-P	HP	0.53	0.361			nsP3	1884	RdRp	335
2698-H	7710-G	HG	0.78	0.638			nsP3	1884	S	614
2698-H	7710-D	HD	0.528	0.358			nsP3	1884	S	614
2698-H	8426-Q	HQ	0.849	0.737			nsP3	1884	3a	57
2698-H	8426-H	HH	0.413	0.26			nsP3	1884	3a	57
2699-I	4715-L	IL	0.778	0.636			nsP3	1885	RdRp	335
2699-I	4715-P	IP	0.53	0.361			nsP3	1885	RdRp	335
2699-I	7710-G	IG	0.78	0.638			nsP3	1885	S	614
2699-I	7710-D	ID	0.528	0.358			nsP3	1885	S	614
2699-I	8426-Q	IQ	0.849	0.737			nsP3	1885	3a	57
2699-I	8426-H	IH	0.413	0.26			nsP3	1885	3a	57
2700-N	4715-L	NL	0.778	0.636			nsP3	1886	RdRp	335
2700-N	4715-P	NP	0.53	0.361			nsP3	1886	RdRp	335
2700-N	7710-G	NG	0.78	0.638			nsP3	1886	S	614
2700-N	7710-D	ND	0.528	0.358			nsP3	1886	S	614
2700-N	8426-Q	NQ	0.849	0.737			nsP3	1886	3a	57
2700-N	8426-H	NH	0.413	0.26			nsP3	1886	3a	57
2701-A	4715-L	AL	0.778	0.636			nsP3	1887	RdRp	335
2701-A	4715-P	AP	0.53	0.361			nsP3	1887	RdRp	335
2701-A	7710-G	AG	0.78	0.638			nsP3	1887	S	614
2701-A	7710-D	AD	0.528	0.358			nsP3	1887	S	614
2701-A	8426-Q	AQ	0.849	0.737			nsP3	1887	3a	57
2701-A	8426-H	AH	0.413	0.26			nsP3	1887	3a	57
2702-Q	4715-L	QL	0.777	0.634			nsP3	1888	RdRp	335
2702-Q	4715-P	QP	0.531	0.361			nsP3	1888	RdRp	335
2702-Q	7710-G	QG	0.778	0.637			nsP3	1888	S	614
2702-Q	7710-D	QD	0.528	0.358			nsP3	1888	S	614
2702-Q	8426-Q	QQ	0.85	0.737			nsP3	1888	3a	57
2702-Q	8426-H	QH	0.411	0.258			nsP3	1888	3a	57
2703-V	4715-L	VL	0.778	0.636			nsP3	1889	RdRp	335
2703-V	4715-P	VP	0.53	0.361			nsP3	1889	RdRp	335
2703-V	7710-G	VG	0.78	0.638			nsP3	1889	S	614
2703-V	7710-D	VD	0.528	0.358			nsP3	1889	S	614
2703-V	8426-Q	VQ	0.849	0.737			nsP3	1889	3a	57
2703-V	8426-H	VH	0.413	0.26			nsP3	1889	3a	57
2704-A	4715-L	AL	0.778	0.636			nsP3	1890	RdRp	335
2704-A	4715-P	AP	0.53	0.361			nsP3	1890	RdRp	335
2704-A	7710-G	AG	0.78	0.638			nsP3	1890	S	614
2704-A	7710-D	AD	0.528	0.358			nsP3	1890	S	614
2704-A	8426-Q	AQ	0.849	0.737			nsP3	1890	3a	57
2704-A	8426-H	AH	0.413	0.26			nsP3	1890	3a	57
2705-K	4715-L	KL	0.778	0.636			nsP3	1891	RdRp	335
2705-K	4715-P	KP	0.531	0.361			nsP3	1891	RdRp	335
2705-K	7710-G	KG	0.779	0.638			nsP3	1891	S	614
2705-K	7710-D	KD	0.528	0.359			nsP3	1891	S	614
2705-K	8426-Q	KQ	0.849	0.737			nsP3	1891	3a	57
2705-K	8426-H	KH	0.413	0.26			nsP3	1891	3a	57
2706-S	4715-L	SL	0.778	0.636			nsP3	1892	RdRp	335
2706-S	4715-P	SP	0.53	0.361			nsP3	1892	RdRp	335
2706-S	7710-G	SG	0.78	0.638			nsP3	1892	S	614
2706-S	7710-D	SD	0.528	0.358			nsP3	1892	S	614
2706-S	8426-Q	SQ	0.849	0.737			nsP3	1892	3a	57
2706-S	8426-H	SH	0.413	0.26			nsP3	1892	3a	57
2707-H	4715-L	HL	0.778	0.636			nsP3	1893	RdRp	335
2707-H	4715-P	HP	0.53	0.361			nsP3	1893	RdRp	335
2707-H	7710-G	HG	0.78	0.638			nsP3	1893	S	614
2707-H	7710-D	HD	0.528	0.358			nsP3	1893	S	614
2707-H	8426-Q	HQ	0.849	0.737			nsP3	1893	3a	57
2707-H	8426-H	HH	0.413	0.26			nsP3	1893	3a	57
2708-N	4715-L	NL	0.778	0.636			nsP3	1894	RdRp	335
2708-N	4715-P	NP	0.53	0.361			nsP3	1894	RdRp	335
2708-N	7710-G	NG	0.78	0.638			nsP3	1894	S	614
2708-N	7710-D	ND	0.528	0.358			nsP3	1894	S	614
2708-N	8426-Q	NQ	0.849	0.737			nsP3	1894	3a	57
2708-N	8426-H	NH	0.413	0.26			nsP3	1894	3a	57
2709-I	4715-L	IL	0.778	0.636			nsP3	1895	RdRp	335
2709-I	4715-P	IP	0.53	0.361			nsP3	1895	RdRp	335
2709-I	7710-G	IG	0.78	0.638			nsP3	1895	S	614
2709-I	7710-D	ID	0.528	0.358			nsP3	1895	S	614
2709-I	8426-Q	IQ	0.849	0.737			nsP3	1895	3a	57
2709-I	8426-H	IH	0.413	0.26			nsP3	1895	3a	57
2710-A	4715-L	AL	0.778	0.636			nsP3	1896	RdRp	335
2710-A	4715-P	AP	0.53	0.361			nsP3	1896	RdRp	335
2710-A	7710-G	AG	0.779	0.638			nsP3	1896	S	614
2710-A	7710-D	AD	0.528	0.358			nsP3	1896	S	614
2710-A	8426-Q	AQ	0.849	0.737			nsP3	1896	3a	57
2710-A	8426-H	AH	0.413	0.26			nsP3	1896	3a	57
2711-L	4715-L	LL	0.778	0.636			nsP3	1897	RdRp	335
2711-L	4715-P	LP	0.53	0.361			nsP3	1897	RdRp	335
2711-L	7710-G	LG	0.78	0.638			nsP3	1897	S	614
2711-L	7710-D	LD	0.528	0.358			nsP3	1897	S	614
2711-L	8426-Q	LQ	0.849	0.737			nsP3	1897	3a	57
2711-L	8426-H	LH	0.413	0.26			nsP3	1897	3a	57
2712-I	4715-L	IL	0.778	0.636			nsP3	1898	RdRp	335
2712-I	4715-P	IP	0.53	0.361			nsP3	1898	RdRp	335
2712-I	7710-G	IG	0.78	0.638			nsP3	1898	S	614
2712-I	7710-D	ID	0.528	0.358			nsP3	1898	S	614
2712-I	8426-Q	IQ	0.849	0.737			nsP3	1898	3a	57
2712-I	8426-H	IH	0.413	0.26			nsP3	1898	3a	57
2713-W	4715-L	WL	0.778	0.636			nsP3	1899	RdRp	335
2713-W	4715-P	WP	0.53	0.361			nsP3	1899	RdRp	335
2713-W	7710-G	WG	0.78	0.638			nsP3	1899	S	614
2713-W	7710-D	WD	0.528	0.358			nsP3	1899	S	614
2713-W	8426-Q	WQ	0.849	0.737			nsP3	1899	3a	57
2713-W	8426-H	WH	0.413	0.26			nsP3	1899	3a	57
2714-N	4715-L	NL	0.778	0.636			nsP3	1900	RdRp	335
2714-N	4715-P	NP	0.53	0.361			nsP3	1900	RdRp	335
2714-N	7710-G	NG	0.78	0.638			nsP3	1900	S	614
2714-N	7710-D	ND	0.528	0.359			nsP3	1900	S	614
2714-N	8426-Q	NQ	0.849	0.738			nsP3	1900	3a	57
2714-N	8426-H	NH	0.413	0.26			nsP3	1900	3a	57
2715-V	4715-L	VL	0.778	0.636			nsP3	1901	RdRp	335
2715-V	4715-P	VP	0.53	0.361			nsP3	1901	RdRp	335
2715-V	7710-G	VG	0.78	0.638			nsP3	1901	S	614
2715-V	7710-D	VD	0.528	0.358			nsP3	1901	S	614
2715-V	8426-Q	VQ	0.849	0.737			nsP3	1901	3a	57
2715-V	8426-H	VH	0.413	0.26			nsP3	1901	3a	57
2716-K	4715-L	KL	0.778	0.636			nsP3	1902	RdRp	335
2716-K	4715-P	KP	0.53	0.361			nsP3	1902	RdRp	335
2716-K	7710-G	KG	0.78	0.639			nsP3	1902	S	614
2716-K	7710-D	KD	0.528	0.359			nsP3	1902	S	614
2716-K	8426-Q	KQ	0.849	0.738			nsP3	1902	3a	57
2716-K	8426-H	KH	0.413	0.26			nsP3	1902	3a	57
2717-D	4715-L	DL	0.778	0.636			nsP3	1903	RdRp	335
2717-D	4715-P	DP	0.531	0.361			nsP3	1903	RdRp	335
2717-D	7710-G	DG	0.78	0.639			nsP3	1903	S	614
2717-D	7710-D	DD	0.528	0.359			nsP3	1903	S	614
2717-D	8426-Q	DQ	0.849	0.737			nsP3	1903	3a	57
2717-D	8426-H	DH	0.413	0.26			nsP3	1903	3a	57
2718-F	4715-L	FL	0.778	0.636			nsP3	1904	RdRp	335
2718-F	4715-P	FP	0.53	0.361			nsP3	1904	RdRp	335
2718-F	7710-G	FG	0.78	0.639			nsP3	1904	S	614
2718-F	7710-D	FD	0.528	0.358			nsP3	1904	S	614
2718-F	8426-Q	FQ	0.849	0.737			nsP3	1904	3a	57
2718-F	8426-H	FH	0.413	0.26			nsP3	1904	3a	57
2719-M	4715-L	ML	0.778	0.636			nsP3	1905	RdRp	335
2719-M	4715-P	MP	0.53	0.361			nsP3	1905	RdRp	335
2719-M	7710-G	MG	0.78	0.639			nsP3	1905	S	614
2719-M	7710-D	MD	0.528	0.358			nsP3	1905	S	614
2719-M	8426-Q	MQ	0.849	0.737			nsP3	1905	3a	57
2719-M	8426-H	MH	0.413	0.26			nsP3	1905	3a	57
2720-S	4715-L	SL	0.778	0.636			nsP3	1906	RdRp	335
2720-S	4715-P	SP	0.531	0.361			nsP3	1906	RdRp	335
2720-S	7710-G	SG	0.78	0.638			nsP3	1906	S	614
2720-S	7710-D	SD	0.528	0.359			nsP3	1906	S	614
2720-S	8426-Q	SQ	0.849	0.737			nsP3	1906	3a	57
2720-S	8426-H	SH	0.413	0.26			nsP3	1906	3a	57
2721-L	4715-L	LL	0.778	0.636			nsP3	1907	RdRp	335
2721-L	4715-P	LP	0.531	0.361			nsP3	1907	RdRp	335
2721-L	7710-G	LG	0.78	0.638			nsP3	1907	S	614
2721-L	7710-D	LD	0.528	0.359			nsP3	1907	S	614
2721-L	8426-Q	LQ	0.849	0.737			nsP3	1907	3a	57
2721-L	8426-H	LH	0.413	0.26			nsP3	1907	3a	57
2722-S	4715-L	SL	0.778	0.636			nsP3	1908	RdRp	335
2722-S	4715-P	SP	0.53	0.361			nsP3	1908	RdRp	335
2722-S	7710-G	SG	0.78	0.638			nsP3	1908	S	614
2722-S	7710-D	SD	0.528	0.358			nsP3	1908	S	614
2722-S	8426-Q	SQ	0.849	0.737			nsP3	1908	3a	57
2722-S	8426-H	SH	0.413	0.26			nsP3	1908	3a	57
2723-E	4715-L	EL	0.778	0.636			nsP3	1909	RdRp	335
2723-E	4715-P	EP	0.53	0.361			nsP3	1909	RdRp	335
2723-E	7710-G	EG	0.78	0.638			nsP3	1909	S	614
2723-E	7710-D	ED	0.528	0.358			nsP3	1909	S	614
2723-E	8426-Q	EQ	0.849	0.737			nsP3	1909	3a	57
2723-E	8426-H	EH	0.413	0.26			nsP3	1909	3a	57
2724-Q	4715-L	QL	0.778	0.636			nsP3	1910	RdRp	335
2724-Q	4715-P	QP	0.53	0.361			nsP3	1910	RdRp	335
2724-Q	7710-G	QG	0.78	0.638			nsP3	1910	S	614
2724-Q	7710-D	QD	0.528	0.358			nsP3	1910	S	614
2724-Q	8426-Q	QQ	0.849	0.737			nsP3	1910	3a	57
2724-Q	8426-H	QH	0.413	0.26			nsP3	1910	3a	57
2725-L	4715-L	LL	0.778	0.636			nsP3	1911	RdRp	335
2725-L	4715-P	LP	0.531	0.361			nsP3	1911	RdRp	335
2725-L	7710-G	LG	0.78	0.638			nsP3	1911	S	614
2725-L	7710-D	LD	0.528	0.359			nsP3	1911	S	614
2725-L	8426-Q	LQ	0.849	0.737			nsP3	1911	3a	57
2725-L	8426-H	LH	0.413	0.26			nsP3	1911	3a	57
2726-R	4715-L	RL	0.778	0.636			nsP3	1912	RdRp	335
2726-R	4715-P	RP	0.531	0.361			nsP3	1912	RdRp	335
2726-R	7710-G	RG	0.78	0.638			nsP3	1912	S	614
2726-R	7710-D	RD	0.528	0.359			nsP3	1912	S	614
2726-R	8426-Q	RQ	0.849	0.737			nsP3	1912	3a	57
2726-R	8426-H	RH	0.413	0.26			nsP3	1912	3a	57
2727-K	4715-L	KL	0.778	0.636			nsP3	1913	RdRp	335
2727-K	4715-P	KP	0.531	0.361			nsP3	1913	RdRp	335
2727-K	7710-G	KG	0.78	0.638			nsP3	1913	S	614
2727-K	7710-D	KD	0.528	0.359			nsP3	1913	S	614
2727-K	8426-Q	KQ	0.849	0.737			nsP3	1913	3a	57
2727-K	8426-H	KH	0.413	0.26			nsP3	1913	3a	57
2728-Q	4715-L	QL	0.778	0.636			nsP3	1914	RdRp	335
2728-Q	4715-P	QP	0.531	0.361			nsP3	1914	RdRp	335
2728-Q	7710-G	QG	0.78	0.638			nsP3	1914	S	614
2728-Q	7710-D	QD	0.528	0.359			nsP3	1914	S	614
2728-Q	8426-Q	QQ	0.849	0.738			nsP3	1914	3a	57
2728-Q	8426-H	QH	0.413	0.26			nsP3	1914	3a	57
2729-I	4715-L	IL	0.778	0.636			nsP3	1915	RdRp	335
2729-I	4715-P	IP	0.531	0.361			nsP3	1915	RdRp	335
2729-I	7710-G	IG	0.78	0.638			nsP3	1915	S	614
2729-I	7710-D	ID	0.528	0.359			nsP3	1915	S	614
2729-I	8426-Q	IQ	0.849	0.737			nsP3	1915	3a	57
2729-I	8426-H	IH	0.413	0.26			nsP3	1915	3a	57
2730-R	4715-L	RL	0.778	0.636			nsP3	1916	RdRp	335
2730-R	4715-P	RP	0.531	0.361			nsP3	1916	RdRp	335
2730-R	7710-G	RG	0.78	0.639			nsP3	1916	S	614
2730-R	7710-D	RD	0.528	0.359			nsP3	1916	S	614
2730-R	8426-Q	RQ	0.849	0.737			nsP3	1916	3a	57
2730-R	8426-H	RH	0.413	0.26			nsP3	1916	3a	57
2731-S	4715-L	SL	0.778	0.636			nsP3	1917	RdRp	335
2731-S	4715-P	SP	0.531	0.361			nsP3	1917	RdRp	335
2731-S	7710-G	SG	0.78	0.638			nsP3	1917	S	614
2731-S	7710-D	SD	0.528	0.359			nsP3	1917	S	614
2731-S	8426-Q	SQ	0.849	0.737			nsP3	1917	3a	57
2731-S	8426-H	SH	0.413	0.26			nsP3	1917	3a	57
2732-A	4715-L	AL	0.778	0.636			nsP3	1918	RdRp	335
2732-A	4715-P	AP	0.531	0.361			nsP3	1918	RdRp	335
2732-A	7710-G	AG	0.78	0.639			nsP3	1918	S	614
2732-A	7710-D	AD	0.528	0.359			nsP3	1918	S	614
2732-A	8426-Q	AQ	0.849	0.737			nsP3	1918	3a	57
2732-A	8426-H	AH	0.413	0.26			nsP3	1918	3a	57
2733-A	4715-L	AL	0.778	0.636			nsP3	1919	RdRp	335
2733-A	4715-P	AP	0.53	0.361			nsP3	1919	RdRp	335
2733-A	7710-G	AG	0.78	0.639			nsP3	1919	S	614
2733-A	7710-D	AD	0.528	0.358			nsP3	1919	S	614
2733-A	8426-Q	AQ	0.849	0.737			nsP3	1919	3a	57
2733-A	8426-H	AH	0.413	0.26			nsP3	1919	3a	57
2734-K	4715-L	KL	0.778	0.636			nsP3	1920	RdRp	335
2734-K	4715-P	KP	0.53	0.361			nsP3	1920	RdRp	335
2734-K	7710-G	KG	0.78	0.638			nsP3	1920	S	614
2734-K	7710-D	KD	0.528	0.358			nsP3	1920	S	614
2734-K	8426-Q	KQ	0.849	0.737			nsP3	1920	3a	57
2734-K	8426-H	KH	0.413	0.26			nsP3	1920	3a	57
2735-K	4715-L	KL	0.778	0.636			nsP3	1921	RdRp	335
2735-K	4715-P	KP	0.53	0.361			nsP3	1921	RdRp	335
2735-K	7710-G	KG	0.78	0.638			nsP3	1921	S	614
2735-K	7710-D	KD	0.528	0.358			nsP3	1921	S	614
2735-K	8426-Q	KQ	0.849	0.737			nsP3	1921	3a	57
2735-K	8426-H	KH	0.413	0.26			nsP3	1921	3a	57
2736-N	4715-L	NL	0.778	0.636			nsP3	1922	RdRp	335
2736-N	4715-P	NP	0.53	0.361			nsP3	1922	RdRp	335
2736-N	7710-G	NG	0.78	0.639			nsP3	1922	S	614
2736-N	7710-D	ND	0.528	0.358			nsP3	1922	S	614
2736-N	8426-Q	NQ	0.849	0.737			nsP3	1922	3a	57
2736-N	8426-H	NH	0.413	0.26			nsP3	1922	3a	57
2737-N	4715-L	NL	0.778	0.636			nsP3	1923	RdRp	335
2737-N	4715-P	NP	0.53	0.361			nsP3	1923	RdRp	335
2737-N	7710-G	NG	0.78	0.639			nsP3	1923	S	614
2737-N	7710-D	ND	0.528	0.358			nsP3	1923	S	614
2737-N	8426-Q	NQ	0.849	0.737			nsP3	1923	3a	57
2737-N	8426-H	NH	0.413	0.26			nsP3	1923	3a	57
2738-L	4715-L	LL	0.778	0.636			nsP3	1924	RdRp	335
2738-L	4715-P	LP	0.53	0.361			nsP3	1924	RdRp	335
2738-L	7710-G	LG	0.78	0.639			nsP3	1924	S	614
2738-L	7710-D	LD	0.528	0.359			nsP3	1924	S	614
2738-L	8426-Q	LQ	0.849	0.737			nsP3	1924	3a	57
2738-L	8426-H	LH	0.413	0.26			nsP3	1924	3a	57
2739-P	4715-L	PL	0.778	0.636			nsP3	1925	RdRp	335
2739-P	4715-P	PP	0.53	0.361			nsP3	1925	RdRp	335
2739-P	7710-G	PG	0.78	0.639			nsP3	1925	S	614
2739-P	7710-D	PD	0.528	0.358			nsP3	1925	S	614
2739-P	8426-Q	PQ	0.849	0.737			nsP3	1925	3a	57
2739-P	8426-H	PH	0.414	0.26			nsP3	1925	3a	57
2740-F	4715-L	FL	0.778	0.636			nsP3	1926	RdRp	335
2740-F	4715-P	FP	0.53	0.361			nsP3	1926	RdRp	335
2740-F	7710-G	FG	0.78	0.639			nsP3	1926	S	614
2740-F	7710-D	FD	0.528	0.359			nsP3	1926	S	614
2740-F	8426-Q	FQ	0.849	0.737			nsP3	1926	3a	57
2740-F	8426-H	FH	0.414	0.26			nsP3	1926	3a	57
2741-K	4715-L	KL	0.778	0.636			nsP3	1927	RdRp	335
2741-K	4715-P	KP	0.53	0.361			nsP3	1927	RdRp	335
2741-K	7710-G	KG	0.78	0.639			nsP3	1927	S	614
2741-K	7710-D	KD	0.528	0.359			nsP3	1927	S	614
2741-K	8426-Q	KQ	0.849	0.737			nsP3	1927	3a	57
2741-K	8426-H	KH	0.414	0.26			nsP3	1927	3a	57
2742-L	4715-L	LL	0.778	0.636			nsP3	1928	RdRp	335
2742-L	4715-P	LP	0.53	0.361			nsP3	1928	RdRp	335
2742-L	7710-G	LG	0.78	0.639			nsP3	1928	S	614
2742-L	7710-D	LD	0.528	0.359			nsP3	1928	S	614
2742-L	8426-Q	LQ	0.849	0.737			nsP3	1928	3a	57
2742-L	8426-H	LH	0.414	0.26			nsP3	1928	3a	57
2743-T	4715-L	TL	0.778	0.636			nsP3	1929	RdRp	335
2743-T	4715-P	TP	0.53	0.361			nsP3	1929	RdRp	335
2743-T	7710-G	TG	0.78	0.639			nsP3	1929	S	614
2743-T	7710-D	TD	0.528	0.359			nsP3	1929	S	614
2743-T	8426-Q	TQ	0.849	0.737			nsP3	1929	3a	57
2743-T	8426-H	TH	0.414	0.26			nsP3	1929	3a	57
2744-C	4715-L	CL	0.778	0.636			nsP3	1930	RdRp	335
2744-C	4715-P	CP	0.53	0.361			nsP3	1930	RdRp	335
2744-C	7710-G	CG	0.78	0.639			nsP3	1930	S	614
2744-C	7710-D	CD	0.528	0.358			nsP3	1930	S	614
2744-C	8426-Q	CQ	0.849	0.737			nsP3	1930	3a	57
2744-C	8426-H	CH	0.414	0.26			nsP3	1930	3a	57
2745-A	4715-L	AL	0.778	0.636			nsP3	1931	RdRp	335
2745-A	4715-P	AP	0.53	0.361			nsP3	1931	RdRp	335
2745-A	7710-G	AG	0.78	0.639			nsP3	1931	S	614
2745-A	7710-D	AD	0.528	0.358			nsP3	1931	S	614
2745-A	8426-Q	AQ	0.849	0.737			nsP3	1931	3a	57
2745-A	8426-H	AH	0.414	0.26			nsP3	1931	3a	57
2746-T	4715-L	TL	0.778	0.636			nsP3	1932	RdRp	335
2746-T	4715-P	TP	0.53	0.361			nsP3	1932	RdRp	335
2746-T	7710-G	TG	0.78	0.639			nsP3	1932	S	614
2746-T	7710-D	TD	0.528	0.359			nsP3	1932	S	614
2746-T	8426-Q	TQ	0.849	0.737			nsP3	1932	3a	57
2746-T	8426-H	TH	0.413	0.26			nsP3	1932	3a	57
2747-T	4715-L	TL	0.778	0.636			nsP3	1933	RdRp	335
2747-T	4715-P	TP	0.531	0.361			nsP3	1933	RdRp	335
2747-T	7710-G	TG	0.78	0.639			nsP3	1933	S	614
2747-T	7710-D	TD	0.528	0.358			nsP3	1933	S	614
2747-T	8426-Q	TQ	0.849	0.737			nsP3	1933	3a	57
2747-T	8426-H	TH	0.413	0.26			nsP3	1933	3a	57
2748-R	4715-L	RL	0.778	0.636			nsP3	1934	RdRp	335
2748-R	4715-P	RP	0.53	0.361			nsP3	1934	RdRp	335
2748-R	7710-G	RG	0.78	0.639			nsP3	1934	S	614
2748-R	7710-D	RD	0.528	0.358			nsP3	1934	S	614
2748-R	8426-Q	RQ	0.849	0.737			nsP3	1934	3a	57
2748-R	8426-H	RH	0.413	0.26			nsP3	1934	3a	57
2749-Q	4715-L	QL	0.778	0.636			nsP3	1935	RdRp	335
2749-Q	4715-P	QP	0.53	0.361			nsP3	1935	RdRp	335
2749-Q	7710-G	QG	0.78	0.639			nsP3	1935	S	614
2749-Q	7710-D	QD	0.528	0.358			nsP3	1935	S	614
2749-Q	8426-Q	QQ	0.849	0.737			nsP3	1935	3a	57
2749-Q	8426-H	QH	0.413	0.26			nsP3	1935	3a	57
2750-V	4715-L	VL	0.778	0.636			nsP3	1936	RdRp	335
2750-V	4715-P	VP	0.53	0.361			nsP3	1936	RdRp	335
2750-V	7710-G	VG	0.78	0.639			nsP3	1936	S	614
2750-V	7710-D	VD	0.528	0.358			nsP3	1936	S	614
2750-V	8426-Q	VQ	0.849	0.737			nsP3	1936	3a	57
2750-V	8426-H	VH	0.413	0.26			nsP3	1936	3a	57
2751-V	4715-L	VL	0.778	0.636			nsP3	1937	RdRp	335
2751-V	4715-P	VP	0.531	0.361			nsP3	1937	RdRp	335
2751-V	7710-G	VG	0.78	0.638			nsP3	1937	S	614
2751-V	7710-D	VD	0.528	0.358			nsP3	1937	S	614
2751-V	8426-Q	VQ	0.849	0.737			nsP3	1937	3a	57
2751-V	8426-H	VH	0.413	0.26			nsP3	1937	3a	57
2752-N	4715-L	NL	0.778	0.636			nsP3	1938	RdRp	335
2752-N	4715-P	NP	0.53	0.361			nsP3	1938	RdRp	335
2752-N	7710-G	NG	0.78	0.639			nsP3	1938	S	614
2752-N	7710-D	ND	0.528	0.358			nsP3	1938	S	614
2752-N	8426-Q	NQ	0.849	0.737			nsP3	1938	3a	57
2752-N	8426-H	NH	0.413	0.26			nsP3	1938	3a	57
2753-V	4715-L	VL	0.778	0.636			nsP4	1	RdRp	335
2753-V	4715-P	VP	0.53	0.361			nsP4	1	RdRp	335
2753-V	7710-G	VG	0.78	0.639			nsP4	1	S	614
2753-V	7710-D	VD	0.528	0.358			nsP4	1	S	614
2753-V	8426-Q	VQ	0.849	0.737			nsP4	1	3a	57
2753-V	8426-H	VH	0.413	0.26			nsP4	1	3a	57
2754-V	4715-L	VL	0.778	0.636			nsP4	2	RdRp	335
2754-V	4715-P	VP	0.53	0.361			nsP4	2	RdRp	335
2754-V	7710-G	VG	0.78	0.638			nsP4	2	S	614
2754-V	7710-D	VD	0.528	0.358			nsP4	2	S	614
2754-V	8426-Q	VQ	0.849	0.737			nsP4	2	3a	57
2754-V	8426-H	VH	0.413	0.26			nsP4	2	3a	57
2755-T	4715-L	TL	0.778	0.636			nsP4	3	RdRp	335
2755-T	4715-P	TP	0.53	0.361			nsP4	3	RdRp	335
2755-T	7710-G	TG	0.78	0.639			nsP4	3	S	614
2755-T	7710-D	TD	0.528	0.358			nsP4	3	S	614
2755-T	8426-Q	TQ	0.849	0.737			nsP4	3	3a	57
2755-T	8426-H	TH	0.413	0.26			nsP4	3	3a	57
2756-T	4715-L	TL	0.778	0.636			nsP4	4	RdRp	335
2756-T	4715-P	TP	0.531	0.361			nsP4	4	RdRp	335
2756-T	7710-G	TG	0.78	0.639			nsP4	4	S	614
2756-T	7710-D	TD	0.528	0.358			nsP4	4	S	614
2756-T	8426-Q	TQ	0.849	0.737			nsP4	4	3a	57
2756-T	8426-H	TH	0.413	0.26			nsP4	4	3a	57
2757-K	4715-L	KL	0.778	0.636			nsP4	5	RdRp	335
2757-K	4715-P	KP	0.53	0.361			nsP4	5	RdRp	335
2757-K	7710-G	KG	0.78	0.639			nsP4	5	S	614
2757-K	7710-D	KD	0.528	0.358			nsP4	5	S	614
2757-K	8426-Q	KQ	0.849	0.737			nsP4	5	3a	57
2757-K	8426-H	KH	0.413	0.26			nsP4	5	3a	57
2758-I	4715-L	IL	0.778	0.636			nsP4	6	RdRp	335
2758-I	4715-P	IP	0.53	0.361			nsP4	6	RdRp	335
2758-I	7710-G	IG	0.78	0.639			nsP4	6	S	614
2758-I	7710-D	ID	0.528	0.358			nsP4	6	S	614
2758-I	8426-Q	IQ	0.849	0.737			nsP4	6	3a	57
2758-I	8426-H	IH	0.413	0.26			nsP4	6	3a	57
2759-A	4715-L	AL	0.778	0.636			nsP4	7	RdRp	335
2759-A	4715-P	AP	0.53	0.361			nsP4	7	RdRp	335
2759-A	7710-G	AG	0.78	0.639			nsP4	7	S	614
2759-A	7710-D	AD	0.528	0.358			nsP4	7	S	614
2759-A	8426-Q	AQ	0.849	0.737			nsP4	7	3a	57
2759-A	8426-H	AH	0.413	0.26			nsP4	7	3a	57
2760-L	4715-L	LL	0.778	0.636			nsP4	8	RdRp	335
2760-L	4715-P	LP	0.53	0.36			nsP4	8	RdRp	335
2760-L	7710-G	LG	0.78	0.638			nsP4	8	S	614
2760-L	7710-D	LD	0.527	0.358			nsP4	8	S	614
2760-L	8426-Q	LQ	0.849	0.737			nsP4	8	3a	57
2760-L	8426-H	LH	0.413	0.26			nsP4	8	3a	57
2761-K	4715-L	KL	0.778	0.636			nsP4	9	RdRp	335
2761-K	4715-P	KP	0.53	0.361			nsP4	9	RdRp	335
2761-K	7710-G	KG	0.78	0.639			nsP4	9	S	614
2761-K	7710-D	KD	0.528	0.358			nsP4	9	S	614
2761-K	8426-Q	KQ	0.849	0.737			nsP4	9	3a	57
2761-K	8426-H	KH	0.413	0.26			nsP4	9	3a	57
2762-G	4715-L	GL	0.778	0.636			nsP4	10	RdRp	335
2762-G	4715-P	GP	0.53	0.361			nsP4	10	RdRp	335
2762-G	7710-G	GG	0.78	0.639			nsP4	10	S	614
2762-G	7710-D	GD	0.528	0.358			nsP4	10	S	614
2762-G	8426-Q	GQ	0.849	0.737			nsP4	10	3a	57
2762-G	8426-H	GH	0.413	0.26			nsP4	10	3a	57
2763-G	4715-L	GL	0.778	0.636			nsP4	11	RdRp	335
2763-G	4715-P	GP	0.53	0.361			nsP4	11	RdRp	335
2763-G	7710-G	GG	0.78	0.638			nsP4	11	S	614
2763-G	7710-D	GD	0.528	0.358			nsP4	11	S	614
2763-G	8426-Q	GQ	0.849	0.737			nsP4	11	3a	57
2763-G	8426-H	GH	0.413	0.26			nsP4	11	3a	57
2764-K	4715-L	KL	0.778	0.636			nsP4	12	RdRp	335
2764-K	4715-P	KP	0.53	0.361			nsP4	12	RdRp	335
2764-K	7710-G	KG	0.78	0.639			nsP4	12	S	614
2764-K	7710-D	KD	0.528	0.358			nsP4	12	S	614
2764-K	8426-Q	KQ	0.849	0.737			nsP4	12	3a	57
2764-K	8426-H	KH	0.413	0.26			nsP4	12	3a	57
2765-I	4715-L	IL	0.778	0.636			nsP4	13	RdRp	335
2765-I	4715-P	IP	0.53	0.361			nsP4	13	RdRp	335
2765-I	7710-G	IG	0.78	0.639			nsP4	13	S	614
2765-I	7710-D	ID	0.528	0.358			nsP4	13	S	614
2765-I	8426-Q	IQ	0.849	0.737			nsP4	13	3a	57
2765-I	8426-H	IH	0.413	0.26			nsP4	13	3a	57
2766-V	4715-L	VL	0.778	0.636			nsP4	14	RdRp	335
2766-V	4715-P	VP	0.53	0.361			nsP4	14	RdRp	335
2766-V	7710-G	VG	0.78	0.639			nsP4	14	S	614
2766-V	7710-D	VD	0.528	0.358			nsP4	14	S	614
2766-V	8426-Q	VQ	0.849	0.737			nsP4	14	3a	57
2766-V	8426-H	VH	0.413	0.26			nsP4	14	3a	57
2767-N	4715-L	NL	0.778	0.636			nsP4	15	RdRp	335
2767-N	4715-P	NP	0.53	0.361			nsP4	15	RdRp	335
2767-N	7710-G	NG	0.78	0.639			nsP4	15	S	614
2767-N	7710-D	ND	0.528	0.359			nsP4	15	S	614
2767-N	8426-Q	NQ	0.849	0.738			nsP4	15	3a	57
2767-N	8426-H	NH	0.413	0.26			nsP4	15	3a	57
2768-N	4715-L	NL	0.778	0.636			nsP4	16	RdRp	335
2768-N	4715-P	NP	0.531	0.361			nsP4	16	RdRp	335
2768-N	7710-G	NG	0.78	0.639			nsP4	16	S	614
2768-N	7710-D	ND	0.528	0.359			nsP4	16	S	614
2768-N	8426-Q	NQ	0.849	0.738			nsP4	16	3a	57
2768-N	8426-H	NH	0.413	0.26			nsP4	16	3a	57
2769-W	4715-L	WL	0.778	0.636			nsP4	17	RdRp	335
2769-W	4715-P	WP	0.531	0.361			nsP4	17	RdRp	335
2769-W	7710-G	WG	0.78	0.639			nsP4	17	S	614
2769-W	7710-D	WD	0.528	0.359			nsP4	17	S	614
2769-W	8426-Q	WQ	0.849	0.738			nsP4	17	3a	57
2769-W	8426-H	WH	0.413	0.26			nsP4	17	3a	57
2770-L	4715-L	LL	0.778	0.636			nsP4	18	RdRp	335
2770-L	4715-P	LP	0.531	0.361			nsP4	18	RdRp	335
2770-L	7710-G	LG	0.78	0.639			nsP4	18	S	614
2770-L	7710-D	LD	0.528	0.359			nsP4	18	S	614
2770-L	8426-Q	LQ	0.849	0.738			nsP4	18	3a	57
2770-L	8426-H	LH	0.413	0.26			nsP4	18	3a	57
2771-K	4715-L	KL	0.778	0.636			nsP4	19	RdRp	335
2771-K	4715-P	KP	0.531	0.361			nsP4	19	RdRp	335
2771-K	7710-G	KG	0.78	0.639			nsP4	19	S	614
2771-K	7710-D	KD	0.528	0.359			nsP4	19	S	614
2771-K	8426-Q	KQ	0.849	0.738			nsP4	19	3a	57
2771-K	8426-H	KH	0.413	0.26			nsP4	19	3a	57
2772-Q	4715-L	QL	0.778	0.636			nsP4	20	RdRp	335
2772-Q	4715-P	QP	0.531	0.361			nsP4	20	RdRp	335
2772-Q	7710-G	QG	0.78	0.639			nsP4	20	S	614
2772-Q	7710-D	QD	0.528	0.359			nsP4	20	S	614
2772-Q	8426-Q	QQ	0.849	0.738			nsP4	20	3a	57
2772-Q	8426-H	QH	0.413	0.26			nsP4	20	3a	57
2773-L	4715-L	LL	0.778	0.636			nsP4	21	RdRp	335
2773-L	4715-P	LP	0.531	0.361			nsP4	21	RdRp	335
2773-L	7710-G	LG	0.78	0.639			nsP4	21	S	614
2773-L	7710-D	LD	0.528	0.359			nsP4	21	S	614
2773-L	8426-Q	LQ	0.849	0.738			nsP4	21	3a	57
2773-L	8426-H	LH	0.413	0.26			nsP4	21	3a	57
2774-I	4715-L	IL	0.778	0.636			nsP4	22	RdRp	335
2774-I	4715-P	IP	0.53	0.361			nsP4	22	RdRp	335
2774-I	7710-G	IG	0.78	0.639			nsP4	22	S	614
2774-I	7710-D	ID	0.528	0.358			nsP4	22	S	614
2774-I	8426-Q	IQ	0.849	0.737			nsP4	22	3a	57
2774-I	8426-H	IH	0.414	0.26			nsP4	22	3a	57
2775-K	4715-L	KL	0.778	0.636			nsP4	23	RdRp	335
2775-K	4715-P	KP	0.531	0.361			nsP4	23	RdRp	335
2775-K	7710-G	KG	0.78	0.639			nsP4	23	S	614
2775-K	7710-D	KD	0.528	0.359			nsP4	23	S	614
2775-K	8426-Q	KQ	0.849	0.738			nsP4	23	3a	57
2775-K	8426-H	KH	0.413	0.26			nsP4	23	3a	57
2776-V	4715-L	VL	0.778	0.636			nsP4	24	RdRp	335
2776-V	4715-P	VP	0.53	0.361			nsP4	24	RdRp	335
2776-V	7710-G	VG	0.78	0.639			nsP4	24	S	614
2776-V	7710-D	VD	0.528	0.359			nsP4	24	S	614
2776-V	8426-Q	VQ	0.849	0.738			nsP4	24	3a	57
2776-V	8426-H	VH	0.414	0.26			nsP4	24	3a	57
2777-T	4715-L	TL	0.778	0.636			nsP4	25	RdRp	335
2777-T	4715-P	TP	0.531	0.361			nsP4	25	RdRp	335
2777-T	7710-G	TG	0.78	0.639			nsP4	25	S	614
2777-T	7710-D	TD	0.528	0.359			nsP4	25	S	614
2777-T	8426-Q	TQ	0.849	0.738			nsP4	25	3a	57
2777-T	8426-H	TH	0.414	0.26			nsP4	25	3a	57
2778-L	4715-L	LL	0.778	0.636			nsP4	26	RdRp	335
2778-L	4715-P	LP	0.53	0.361			nsP4	26	RdRp	335
2778-L	7710-G	LG	0.78	0.639			nsP4	26	S	614
2778-L	7710-D	LD	0.528	0.359			nsP4	26	S	614
2778-L	8426-Q	LQ	0.849	0.737			nsP4	26	3a	57
2778-L	8426-H	LH	0.414	0.26			nsP4	26	3a	57
2779-V	4715-L	VL	0.778	0.636			nsP4	27	RdRp	335
2779-V	4715-P	VP	0.531	0.361			nsP4	27	RdRp	335
2779-V	7710-G	VG	0.78	0.639			nsP4	27	S	614
2779-V	7710-D	VD	0.528	0.359			nsP4	27	S	614
2779-V	8426-Q	VQ	0.849	0.737			nsP4	27	3a	57
2779-V	8426-H	VH	0.414	0.26			nsP4	27	3a	57
2780-F	4715-L	FL	0.778	0.636			nsP4	28	RdRp	335
2780-F	4715-P	FP	0.531	0.361			nsP4	28	RdRp	335
2780-F	7710-G	FG	0.78	0.639			nsP4	28	S	614
2780-F	7710-D	FD	0.528	0.359			nsP4	28	S	614
2780-F	8426-Q	FQ	0.849	0.738			nsP4	28	3a	57
2780-F	8426-H	FH	0.413	0.26			nsP4	28	3a	57
2781-L	4715-L	LL	0.778	0.636			nsP4	29	RdRp	335
2781-L	4715-P	LP	0.53	0.361			nsP4	29	RdRp	335
2781-L	7710-G	LG	0.78	0.639			nsP4	29	S	614
2781-L	7710-D	LD	0.528	0.359			nsP4	29	S	614
2781-L	8426-Q	LQ	0.849	0.738			nsP4	29	3a	57
2781-L	8426-H	LH	0.414	0.26			nsP4	29	3a	57
2782-F	4715-L	FL	0.778	0.636			nsP4	30	RdRp	335
2782-F	4715-P	FP	0.531	0.361			nsP4	30	RdRp	335
2782-F	7710-G	FG	0.78	0.639			nsP4	30	S	614
2782-F	7710-D	FD	0.528	0.359			nsP4	30	S	614
2782-F	8426-Q	FQ	0.849	0.738			nsP4	30	3a	57
2782-F	8426-H	FH	0.413	0.26			nsP4	30	3a	57
2783-V	4715-L	VL	0.778	0.636			nsP4	31	RdRp	335
2783-V	4715-P	VP	0.531	0.361			nsP4	31	RdRp	335
2783-V	7710-G	VG	0.78	0.638			nsP4	31	S	614
2783-V	7710-D	VD	0.528	0.359			nsP4	31	S	614
2783-V	8426-Q	VQ	0.849	0.737			nsP4	31	3a	57
2783-V	8426-H	VH	0.414	0.26			nsP4	31	3a	57
2784-A	4715-L	AL	0.778	0.636			nsP4	32	RdRp	335
2784-A	4715-P	AP	0.531	0.361			nsP4	32	RdRp	335
2784-A	7710-G	AG	0.78	0.638			nsP4	32	S	614
2784-A	7710-D	AD	0.528	0.359			nsP4	32	S	614
2784-A	8426-Q	AQ	0.849	0.737			nsP4	32	3a	57
2784-A	8426-H	AH	0.413	0.26			nsP4	32	3a	57
2785-A	4715-L	AL	0.778	0.636			nsP4	33	RdRp	335
2785-A	4715-P	AP	0.531	0.361			nsP4	33	RdRp	335
2785-A	7710-G	AG	0.78	0.639			nsP4	33	S	614
2785-A	7710-D	AD	0.528	0.359			nsP4	33	S	614
2785-A	8426-Q	AQ	0.849	0.738			nsP4	33	3a	57
2785-A	8426-H	AH	0.414	0.26			nsP4	33	3a	57
2786-I	4715-L	IL	0.778	0.636			nsP4	34	RdRp	335
2786-I	4715-P	IP	0.531	0.361			nsP4	34	RdRp	335
2786-I	7710-G	IG	0.78	0.639			nsP4	34	S	614
2786-I	7710-D	ID	0.528	0.359			nsP4	34	S	614
2786-I	8426-Q	IQ	0.849	0.738			nsP4	34	3a	57
2786-I	8426-H	IH	0.413	0.26			nsP4	34	3a	57
2787-F	4715-L	FL	0.778	0.636			nsP4	35	RdRp	335
2787-F	4715-P	FP	0.531	0.361			nsP4	35	RdRp	335
2787-F	7710-G	FG	0.78	0.639			nsP4	35	S	614
2787-F	7710-D	FD	0.528	0.359			nsP4	35	S	614
2787-F	8426-Q	FQ	0.849	0.738			nsP4	35	3a	57
2787-F	8426-H	FH	0.413	0.26			nsP4	35	3a	57
2788-Y	4715-L	YL	0.778	0.636			nsP4	36	RdRp	335
2788-Y	4715-P	YP	0.531	0.361			nsP4	36	RdRp	335
2788-Y	7710-G	YG	0.78	0.639			nsP4	36	S	614
2788-Y	7710-D	YD	0.528	0.359			nsP4	36	S	614
2788-Y	8426-Q	YQ	0.849	0.738			nsP4	36	3a	57
2788-Y	8426-H	YH	0.413	0.26			nsP4	36	3a	57
2791-T	4715-L	TL	0.778	0.636			nsP4	39	RdRp	335
2791-T	4715-P	TP	0.531	0.361			nsP4	39	RdRp	335
2791-T	7710-G	TG	0.779	0.638			nsP4	39	S	614
2791-T	7710-D	TD	0.528	0.359			nsP4	39	S	614
2791-T	8426-Q	TQ	0.849	0.737			nsP4	39	3a	57
2791-T	8426-H	TH	0.413	0.26			nsP4	39	3a	57
2792-P	4715-L	PL	0.778	0.636			nsP4	40	RdRp	335
2792-P	4715-P	PP	0.531	0.361			nsP4	40	RdRp	335
2792-P	7710-G	PG	0.779	0.639			nsP4	40	S	614
2792-P	7710-D	PD	0.528	0.359			nsP4	40	S	614
2792-P	8426-Q	PQ	0.849	0.738			nsP4	40	3a	57
2792-P	8426-H	PH	0.413	0.26			nsP4	40	3a	57
2793-V	4715-L	VL	0.778	0.636			nsP4	41	RdRp	335
2793-V	4715-P	VP	0.531	0.361			nsP4	41	RdRp	335
2793-V	7710-G	VG	0.78	0.639			nsP4	41	S	614
2793-V	7710-D	VD	0.528	0.359			nsP4	41	S	614
2793-V	8426-Q	VQ	0.849	0.738			nsP4	41	3a	57
2793-V	8426-H	VH	0.413	0.26			nsP4	41	3a	57
2794-H	4715-L	HL	0.778	0.636			nsP4	42	RdRp	335
2794-H	4715-P	HP	0.531	0.361			nsP4	42	RdRp	335
2794-H	7710-G	HG	0.78	0.638			nsP4	42	S	614
2794-H	7710-D	HD	0.528	0.359			nsP4	42	S	614
2794-H	8426-Q	HQ	0.849	0.738			nsP4	42	3a	57
2794-H	8426-H	HH	0.413	0.26			nsP4	42	3a	57
2795-V	4715-L	VL	0.778	0.636			nsP4	43	RdRp	335
2795-V	4715-P	VP	0.531	0.361			nsP4	43	RdRp	335
2795-V	7710-G	VG	0.78	0.639			nsP4	43	S	614
2795-V	7710-D	VD	0.528	0.359			nsP4	43	S	614
2795-V	8426-Q	VQ	0.849	0.738			nsP4	43	3a	57
2795-V	8426-H	VH	0.413	0.26			nsP4	43	3a	57
2796-M	4715-L	ML	0.778	0.634			nsP4	44	RdRp	335
2796-M	4715-P	MP	0.528	0.358			nsP4	44	RdRp	335
2796-M	7710-G	MG	0.78	0.637			nsP4	44	S	614
2796-M	7710-D	MD	0.525	0.355			nsP4	44	S	614
2796-M	8426-Q	MQ	0.846	0.732			nsP4	44	3a	57
2796-M	8426-H	MH	0.415	0.26			nsP4	44	3a	57
2797-S	4715-L	SL	0.777	0.634			nsP4	45	RdRp	335
2797-S	4715-P	SP	0.531	0.361			nsP4	45	RdRp	335
2797-S	7710-G	SG	0.778	0.637			nsP4	45	S	614
2797-S	7710-D	SD	0.529	0.359			nsP4	45	S	614
2797-S	8426-Q	SQ	0.848	0.736			nsP4	45	3a	57
2797-S	8426-H	SH	0.414	0.26			nsP4	45	3a	57
2798-K	4715-L	KL	0.776	0.634			nsP4	46	RdRp	335
2798-K	4715-P	KP	0.531	0.361			nsP4	46	RdRp	335
2798-K	7710-G	KG	0.778	0.637			nsP4	46	S	614
2798-K	7710-D	KD	0.529	0.359			nsP4	46	S	614
2798-K	8426-Q	KQ	0.848	0.736			nsP4	46	3a	57
2798-K	8426-H	KH	0.414	0.26			nsP4	46	3a	57
2799-H	4715-L	HL	0.776	0.634			nsP4	47	RdRp	335
2799-H	4715-P	HP	0.531	0.361			nsP4	47	RdRp	335
2799-H	7710-G	HG	0.778	0.637			nsP4	47	S	614
2799-H	7710-D	HD	0.529	0.359			nsP4	47	S	614
2799-H	8426-Q	HQ	0.848	0.736			nsP4	47	3a	57
2799-H	8426-H	HH	0.414	0.26			nsP4	47	3a	57
2800-T	4715-L	TL	0.777	0.635			nsP4	48	RdRp	335
2800-T	4715-P	TP	0.531	0.361			nsP4	48	RdRp	335
2800-T	7710-G	TG	0.779	0.638			nsP4	48	S	614
2800-T	7710-D	TD	0.529	0.359			nsP4	48	S	614
2800-T	8426-Q	TQ	0.849	0.737			nsP4	48	3a	57
2800-T	8426-H	TH	0.414	0.26			nsP4	48	3a	57
2801-D	4715-L	DL	0.777	0.635			nsP4	49	RdRp	335
2801-D	4715-P	DP	0.531	0.361			nsP4	49	RdRp	335
2801-D	7710-G	DG	0.779	0.638			nsP4	49	S	614
2801-D	7710-D	DD	0.529	0.359			nsP4	49	S	614
2801-D	8426-Q	DQ	0.849	0.737			nsP4	49	3a	57
2801-D	8426-H	DH	0.414	0.26			nsP4	49	3a	57
2802-F	4715-L	FL	0.777	0.635			nsP4	50	RdRp	335
2802-F	4715-P	FP	0.531	0.361			nsP4	50	RdRp	335
2802-F	7710-G	FG	0.779	0.638			nsP4	50	S	614
2802-F	7710-D	FD	0.529	0.359			nsP4	50	S	614
2802-F	8426-Q	FQ	0.849	0.737			nsP4	50	3a	57
2802-F	8426-H	FH	0.414	0.26			nsP4	50	3a	57
2803-S	4715-L	SL	0.777	0.635			nsP4	51	RdRp	335
2803-S	4715-P	SP	0.531	0.361			nsP4	51	RdRp	335
2803-S	7710-G	SG	0.779	0.638			nsP4	51	S	614
2803-S	7710-D	SD	0.529	0.359			nsP4	51	S	614
2803-S	8426-Q	SQ	0.849	0.737			nsP4	51	3a	57
2803-S	8426-H	SH	0.414	0.26			nsP4	51	3a	57
2804-S	4715-L	SL	0.777	0.635			nsP4	52	RdRp	335
2804-S	4715-P	SP	0.531	0.361			nsP4	52	RdRp	335
2804-S	7710-G	SG	0.779	0.638			nsP4	52	S	614
2804-S	7710-D	SD	0.529	0.359			nsP4	52	S	614
2804-S	8426-Q	SQ	0.849	0.737			nsP4	52	3a	57
2804-S	8426-H	SH	0.413	0.26			nsP4	52	3a	57
2805-E	4715-L	EL	0.777	0.635			nsP4	53	RdRp	335
2805-E	4715-P	EP	0.531	0.361			nsP4	53	RdRp	335
2805-E	7710-G	EG	0.779	0.638			nsP4	53	S	614
2805-E	7710-D	ED	0.529	0.359			nsP4	53	S	614
2805-E	8426-Q	EQ	0.849	0.737			nsP4	53	3a	57
2805-E	8426-H	EH	0.414	0.26			nsP4	53	3a	57
2806-I	4715-L	IL	0.777	0.635			nsP4	54	RdRp	335
2806-I	4715-P	IP	0.531	0.361			nsP4	54	RdRp	335
2806-I	7710-G	IG	0.779	0.638			nsP4	54	S	614
2806-I	7710-D	ID	0.529	0.359			nsP4	54	S	614
2806-I	8426-Q	IQ	0.849	0.737			nsP4	54	3a	57
2806-I	8426-H	IH	0.414	0.26			nsP4	54	3a	57
2807-I	4715-L	IL	0.777	0.635			nsP4	55	RdRp	335
2807-I	4715-P	IP	0.531	0.361			nsP4	55	RdRp	335
2807-I	7710-G	IG	0.779	0.638			nsP4	55	S	614
2807-I	7710-D	ID	0.529	0.359			nsP4	55	S	614
2807-I	8426-Q	IQ	0.849	0.737			nsP4	55	3a	57
2807-I	8426-H	IH	0.414	0.26			nsP4	55	3a	57
2808-G	4715-L	GL	0.777	0.635			nsP4	56	RdRp	335
2808-G	4715-P	GP	0.531	0.361			nsP4	56	RdRp	335
2808-G	7710-G	GG	0.779	0.638			nsP4	56	S	614
2808-G	7710-D	GD	0.529	0.359			nsP4	56	S	614
2808-G	8426-Q	GQ	0.849	0.737			nsP4	56	3a	57
2808-G	8426-H	GH	0.414	0.26			nsP4	56	3a	57
2809-Y	4715-L	YL	0.777	0.635			nsP4	57	RdRp	335
2809-Y	4715-P	YP	0.531	0.361			nsP4	57	RdRp	335
2809-Y	7710-G	YG	0.779	0.638			nsP4	57	S	614
2809-Y	7710-D	YD	0.529	0.359			nsP4	57	S	614
2809-Y	8426-Q	YQ	0.849	0.737			nsP4	57	3a	57
2809-Y	8426-H	YH	0.414	0.26			nsP4	57	3a	57
2810-K	4715-L	KL	0.777	0.635			nsP4	58	RdRp	335
2810-K	4715-P	KP	0.531	0.361			nsP4	58	RdRp	335
2810-K	7710-G	KG	0.779	0.638			nsP4	58	S	614
2810-K	7710-D	KD	0.529	0.359			nsP4	58	S	614
2810-K	8426-Q	KQ	0.849	0.737			nsP4	58	3a	57
2810-K	8426-H	KH	0.414	0.26			nsP4	58	3a	57
2811-A	4715-L	AL	0.777	0.636			nsP4	59	RdRp	335
2811-A	4715-P	AP	0.531	0.361			nsP4	59	RdRp	335
2811-A	7710-G	AG	0.779	0.638			nsP4	59	S	614
2811-A	7710-D	AD	0.529	0.359			nsP4	59	S	614
2811-A	8426-Q	AQ	0.849	0.737			nsP4	59	3a	57
2811-A	8426-H	AH	0.413	0.26			nsP4	59	3a	57
2812-I	4715-L	IL	0.777	0.635			nsP4	60	RdRp	335
2812-I	4715-P	IP	0.531	0.361			nsP4	60	RdRp	335
2812-I	7710-G	IG	0.779	0.638			nsP4	60	S	614
2812-I	7710-D	ID	0.529	0.359			nsP4	60	S	614
2812-I	8426-Q	IQ	0.849	0.737			nsP4	60	3a	57
2812-I	8426-H	IH	0.414	0.26			nsP4	60	3a	57
2813-D	4715-L	DL	0.777	0.636			nsP4	61	RdRp	335
2813-D	4715-P	DP	0.531	0.361			nsP4	61	RdRp	335
2813-D	7710-G	DG	0.779	0.638			nsP4	61	S	614
2813-D	7710-D	DD	0.529	0.359			nsP4	61	S	614
2813-D	8426-Q	DQ	0.849	0.737			nsP4	61	3a	57
2813-D	8426-H	DH	0.414	0.26			nsP4	61	3a	57
2814-G	4715-L	GL	0.777	0.636			nsP4	62	RdRp	335
2814-G	4715-P	GP	0.531	0.361			nsP4	62	RdRp	335
2814-G	7710-G	GG	0.779	0.638			nsP4	62	S	614
2814-G	7710-D	GD	0.529	0.359			nsP4	62	S	614
2814-G	8426-Q	GQ	0.849	0.737			nsP4	62	3a	57
2814-G	8426-H	GH	0.414	0.26			nsP4	62	3a	57
2815-G	4715-L	GL	0.777	0.635			nsP4	63	RdRp	335
2815-G	4715-P	GP	0.531	0.361			nsP4	63	RdRp	335
2815-G	7710-G	GG	0.779	0.638			nsP4	63	S	614
2815-G	7710-D	GD	0.529	0.359			nsP4	63	S	614
2815-G	8426-Q	GQ	0.849	0.737			nsP4	63	3a	57
2815-G	8426-H	GH	0.413	0.26			nsP4	63	3a	57
2816-V	4715-L	VL	0.777	0.636			nsP4	64	RdRp	335
2816-V	4715-P	VP	0.531	0.361			nsP4	64	RdRp	335
2816-V	7710-G	VG	0.779	0.638			nsP4	64	S	614
2816-V	7710-D	VD	0.529	0.359			nsP4	64	S	614
2816-V	8426-Q	VQ	0.849	0.737			nsP4	64	3a	57
2816-V	8426-H	VH	0.413	0.26			nsP4	64	3a	57
2817-T	4715-L	TL	0.777	0.636			nsP4	65	RdRp	335
2817-T	4715-P	TP	0.531	0.361			nsP4	65	RdRp	335
2817-T	7710-G	TG	0.779	0.638			nsP4	65	S	614
2817-T	7710-D	TD	0.528	0.359			nsP4	65	S	614
2817-T	8426-Q	TQ	0.849	0.737			nsP4	65	3a	57
2817-T	8426-H	TH	0.414	0.26			nsP4	65	3a	57
2818-R	4715-L	RL	0.777	0.635			nsP4	66	RdRp	335
2818-R	4715-P	RP	0.531	0.361			nsP4	66	RdRp	335
2818-R	7710-G	RG	0.779	0.638			nsP4	66	S	614
2818-R	7710-D	RD	0.528	0.359			nsP4	66	S	614
2818-R	8426-Q	RQ	0.849	0.737			nsP4	66	3a	57
2818-R	8426-H	RH	0.414	0.26			nsP4	66	3a	57
2819-D	4715-L	DL	0.777	0.636			nsP4	67	RdRp	335
2819-D	4715-P	DP	0.531	0.361			nsP4	67	RdRp	335
2819-D	7710-G	DG	0.779	0.638			nsP4	67	S	614
2819-D	7710-D	DD	0.529	0.359			nsP4	67	S	614
2819-D	8426-Q	DQ	0.849	0.737			nsP4	67	3a	57
2819-D	8426-H	DH	0.413	0.26			nsP4	67	3a	57
2820-I	4715-L	IL	0.777	0.636			nsP4	68	RdRp	335
2820-I	4715-P	IP	0.531	0.361			nsP4	68	RdRp	335
2820-I	7710-G	IG	0.779	0.638			nsP4	68	S	614
2820-I	7710-D	ID	0.529	0.359			nsP4	68	S	614
2820-I	8426-Q	IQ	0.849	0.737			nsP4	68	3a	57
2820-I	8426-H	IH	0.413	0.26			nsP4	68	3a	57
2821-A	4715-L	AL	0.777	0.636			nsP4	69	RdRp	335
2821-A	4715-P	AP	0.531	0.361			nsP4	69	RdRp	335
2821-A	7710-G	AG	0.779	0.638			nsP4	69	S	614
2821-A	7710-D	AD	0.528	0.359			nsP4	69	S	614
2821-A	8426-Q	AQ	0.849	0.737			nsP4	69	3a	57
2821-A	8426-H	AH	0.414	0.26			nsP4	69	3a	57
2822-S	4715-L	SL	0.777	0.635			nsP4	70	RdRp	335
2822-S	4715-P	SP	0.531	0.361			nsP4	70	RdRp	335
2822-S	7710-G	SG	0.779	0.638			nsP4	70	S	614
2822-S	7710-D	SD	0.529	0.359			nsP4	70	S	614
2822-S	8426-Q	SQ	0.849	0.737			nsP4	70	3a	57
2822-S	8426-H	SH	0.414	0.26			nsP4	70	3a	57
2823-T	4715-L	TL	0.777	0.636			nsP4	71	RdRp	335
2823-T	4715-P	TP	0.531	0.361			nsP4	71	RdRp	335
2823-T	7710-G	TG	0.779	0.638			nsP4	71	S	614
2823-T	7710-D	TD	0.528	0.359			nsP4	71	S	614
2823-T	8426-Q	TQ	0.849	0.737			nsP4	71	3a	57
2823-T	8426-H	TH	0.413	0.26			nsP4	71	3a	57
2824-D	4715-L	DL	0.777	0.636			nsP4	72	RdRp	335
2824-D	4715-P	DP	0.531	0.361			nsP4	72	RdRp	335
2824-D	7710-G	DG	0.779	0.638			nsP4	72	S	614
2824-D	7710-D	DD	0.528	0.359			nsP4	72	S	614
2824-D	8426-Q	DQ	0.849	0.737			nsP4	72	3a	57
2824-D	8426-H	DH	0.414	0.26			nsP4	72	3a	57
2825-T	4715-L	TL	0.777	0.636			nsP4	73	RdRp	335
2825-T	4715-P	TP	0.531	0.361			nsP4	73	RdRp	335
2825-T	7710-G	TG	0.779	0.638			nsP4	73	S	614
2825-T	7710-D	TD	0.529	0.359			nsP4	73	S	614
2825-T	8426-Q	TQ	0.849	0.737			nsP4	73	3a	57
2825-T	8426-H	TH	0.413	0.26			nsP4	73	3a	57
2826-C	4715-L	CL	0.777	0.636			nsP4	74	RdRp	335
2826-C	4715-P	CP	0.531	0.361			nsP4	74	RdRp	335
2826-C	7710-G	CG	0.779	0.638			nsP4	74	S	614
2826-C	7710-D	CD	0.528	0.359			nsP4	74	S	614
2826-C	8426-Q	CQ	0.849	0.737			nsP4	74	3a	57
2826-C	8426-H	CH	0.414	0.26			nsP4	74	3a	57
2827-F	4715-L	FL	0.777	0.636			nsP4	75	RdRp	335
2827-F	4715-P	FP	0.531	0.361			nsP4	75	RdRp	335
2827-F	7710-G	FG	0.779	0.638			nsP4	75	S	614
2827-F	7710-D	FD	0.529	0.359			nsP4	75	S	614
2827-F	8426-Q	FQ	0.849	0.737			nsP4	75	3a	57
2827-F	8426-H	FH	0.413	0.26			nsP4	75	3a	57
2828-A	4715-L	AL	0.777	0.636			nsP4	76	RdRp	335
2828-A	4715-P	AP	0.531	0.361			nsP4	76	RdRp	335
2828-A	7710-G	AG	0.779	0.638			nsP4	76	S	614
2828-A	7710-D	AD	0.529	0.359			nsP4	76	S	614
2828-A	8426-Q	AQ	0.849	0.737			nsP4	76	3a	57
2828-A	8426-H	AH	0.413	0.26			nsP4	76	3a	57
2829-N	4715-L	NL	0.777	0.636			nsP4	77	RdRp	335
2829-N	4715-P	NP	0.531	0.361			nsP4	77	RdRp	335
2829-N	7710-G	NG	0.779	0.638			nsP4	77	S	614
2829-N	7710-D	ND	0.529	0.359			nsP4	77	S	614
2829-N	8426-Q	NQ	0.849	0.737			nsP4	77	3a	57
2829-N	8426-H	NH	0.413	0.26			nsP4	77	3a	57
2830-K	4715-L	KL	0.777	0.636			nsP4	78	RdRp	335
2830-K	4715-P	KP	0.531	0.361			nsP4	78	RdRp	335
2830-K	7710-G	KG	0.779	0.638			nsP4	78	S	614
2830-K	7710-D	KD	0.529	0.359			nsP4	78	S	614
2830-K	8426-Q	KQ	0.849	0.737			nsP4	78	3a	57
2830-K	8426-H	KH	0.413	0.26			nsP4	78	3a	57
2831-H	4715-L	HL	0.777	0.636			nsP4	79	RdRp	335
2831-H	4715-P	HP	0.531	0.361			nsP4	79	RdRp	335
2831-H	7710-G	HG	0.779	0.638			nsP4	79	S	614
2831-H	7710-D	HD	0.529	0.359			nsP4	79	S	614
2831-H	8426-Q	HQ	0.849	0.738			nsP4	79	3a	57
2831-H	8426-H	HH	0.413	0.26			nsP4	79	3a	57
2832-A	4715-L	AL	0.777	0.636			nsP4	80	RdRp	335
2832-A	4715-P	AP	0.531	0.361			nsP4	80	RdRp	335
2832-A	7710-G	AG	0.779	0.638			nsP4	80	S	614
2832-A	7710-D	AD	0.529	0.359			nsP4	80	S	614
2832-A	8426-Q	AQ	0.849	0.737			nsP4	80	3a	57
2832-A	8426-H	AH	0.413	0.26			nsP4	80	3a	57
2833-D	4715-L	DL	0.777	0.635			nsP4	81	RdRp	335
2833-D	4715-P	DP	0.531	0.361			nsP4	81	RdRp	335
2833-D	7710-G	DG	0.779	0.638			nsP4	81	S	614
2833-D	7710-D	DD	0.529	0.359			nsP4	81	S	614
2833-D	8426-Q	DQ	0.849	0.737			nsP4	81	3a	57
2833-D	8426-H	DH	0.413	0.26			nsP4	81	3a	57
2834-F	4715-L	FL	0.777	0.635			nsP4	82	RdRp	335
2834-F	4715-P	FP	0.531	0.361			nsP4	82	RdRp	335
2834-F	7710-G	FG	0.779	0.638			nsP4	82	S	614
2834-F	7710-D	FD	0.529	0.359			nsP4	82	S	614
2834-F	8426-Q	FQ	0.849	0.737			nsP4	82	3a	57
2834-F	8426-H	FH	0.413	0.26			nsP4	82	3a	57
2835-D	4715-L	DL	0.777	0.635			nsP4	83	RdRp	335
2835-D	4715-P	DP	0.531	0.361			nsP4	83	RdRp	335
2835-D	7710-G	DG	0.779	0.638			nsP4	83	S	614
2835-D	7710-D	DD	0.529	0.359			nsP4	83	S	614
2835-D	8426-Q	DQ	0.849	0.737			nsP4	83	3a	57
2835-D	8426-H	DH	0.413	0.26			nsP4	83	3a	57
2836-T	4715-L	TL	0.777	0.635			nsP4	84	RdRp	335
2836-T	4715-P	TP	0.531	0.361			nsP4	84	RdRp	335
2836-T	7710-G	TG	0.779	0.638			nsP4	84	S	614
2836-T	7710-D	TD	0.529	0.359			nsP4	84	S	614
2836-T	8426-Q	TQ	0.849	0.737			nsP4	84	3a	57
2836-T	8426-H	TH	0.413	0.26			nsP4	84	3a	57
2837-W	4715-L	WL	0.777	0.636			nsP4	85	RdRp	335
2837-W	4715-P	WP	0.531	0.361			nsP4	85	RdRp	335
2837-W	7710-G	WG	0.779	0.638			nsP4	85	S	614
2837-W	7710-D	WD	0.529	0.359			nsP4	85	S	614
2837-W	8426-Q	WQ	0.849	0.737			nsP4	85	3a	57
2837-W	8426-H	WH	0.413	0.26			nsP4	85	3a	57
2838-F	4715-L	FL	0.777	0.635			nsP4	86	RdRp	335
2838-F	4715-P	FP	0.531	0.361			nsP4	86	RdRp	335
2838-F	7710-G	FG	0.779	0.638			nsP4	86	S	614
2838-F	7710-D	FD	0.529	0.359			nsP4	86	S	614
2838-F	8426-Q	FQ	0.849	0.737			nsP4	86	3a	57
2838-F	8426-H	FH	0.414	0.26			nsP4	86	3a	57
2839-S	4715-L	SL	0.778	0.636			nsP4	87	RdRp	335
2839-S	4715-P	SP	0.53	0.36			nsP4	87	RdRp	335
2839-S	7710-G	SG	0.78	0.638			nsP4	87	S	614
2839-S	7710-D	SD	0.527	0.358			nsP4	87	S	614
2839-S	8426-Q	SQ	0.848	0.736			nsP4	87	3a	57
2839-S	8426-H	SH	0.414	0.26			nsP4	87	3a	57
2840-Q	4715-L	QL	0.777	0.635			nsP4	88	RdRp	335
2840-Q	4715-P	QP	0.531	0.361			nsP4	88	RdRp	335
2840-Q	7710-G	QG	0.779	0.638			nsP4	88	S	614
2840-Q	7710-D	QD	0.528	0.359			nsP4	88	S	614
2840-Q	8426-Q	QQ	0.849	0.737			nsP4	88	3a	57
2840-Q	8426-H	QH	0.414	0.26			nsP4	88	3a	57
2841-R	4715-L	RL	0.777	0.635			nsP4	89	RdRp	335
2841-R	4715-P	RP	0.531	0.361			nsP4	89	RdRp	335
2841-R	7710-G	RG	0.779	0.638			nsP4	89	S	614
2841-R	7710-D	RD	0.528	0.359			nsP4	89	S	614
2841-R	8426-Q	RQ	0.849	0.737			nsP4	89	3a	57
2841-R	8426-H	RH	0.414	0.26			nsP4	89	3a	57
2842-G	3757-G	GG	0.999	0.996			nsP4	90	nsP6	199
2842-V	3757-V	VV	0.435	0			nsP4	90	nsP6	199
2842-G	4436-G	GG	0.989	0.978			nsP4	90	RdRp	56
2842-V	4436-V	VV	0.429	0			nsP4	90	RdRp	56
2842-G	4671-R	GR	0.999	0.998			nsP4	90	RdRp	291
2842-V	4671-S	VS	0.615	0			nsP4	90	RdRp	291
2842-G	4715-L	GL	0.777	0.635			nsP4	90	RdRp	335
2842-G	4715-P	GP	0.531	0.361			nsP4	90	RdRp	335
2842-G	7710-G	GG	0.779	0.637			nsP4	90	S	614
2842-G	7710-D	GD	0.528	0.358			nsP4	90	S	614
2842-G	8220-G	GG	0.998	0.995			nsP4	90	S	1124
2842-V	8220-V	VV	0.327	0.001			nsP4	90	S	1124
2842-G	8426-Q	GQ	0.848	0.736			nsP4	90	3a	57
2842-G	8426-H	GH	0.413	0.26			nsP4	90	3a	57
2843-G	4715-L	GL	0.777	0.636			nsP4	91	RdRp	335
2843-G	4715-P	GP	0.531	0.361			nsP4	91	RdRp	335
2843-G	7710-G	GG	0.779	0.638			nsP4	91	S	614
2843-G	7710-D	GD	0.528	0.359			nsP4	91	S	614
2843-G	8426-Q	GQ	0.849	0.737			nsP4	91	3a	57
2843-G	8426-H	GH	0.414	0.26			nsP4	91	3a	57
2844-S	4715-L	SL	0.777	0.636			nsP4	92	RdRp	335
2844-S	4715-P	SP	0.531	0.361			nsP4	92	RdRp	335
2844-S	7710-G	SG	0.779	0.638			nsP4	92	S	614
2844-S	7710-D	SD	0.529	0.359			nsP4	92	S	614
2844-S	8426-Q	SQ	0.849	0.737			nsP4	92	3a	57
2844-S	8426-H	SH	0.414	0.26			nsP4	92	3a	57
2845-Y	4715-L	YL	0.777	0.636			nsP4	93	RdRp	335
2845-Y	4715-P	YP	0.531	0.361			nsP4	93	RdRp	335
2845-Y	7710-G	YG	0.779	0.638			nsP4	93	S	614
2845-Y	7710-D	YD	0.529	0.359			nsP4	93	S	614
2845-Y	8426-Q	YQ	0.849	0.737			nsP4	93	3a	57
2845-Y	8426-H	YH	0.413	0.26			nsP4	93	3a	57
2846-T	4715-L	TL	0.777	0.636			nsP4	94	RdRp	335
2846-T	4715-P	TP	0.531	0.361			nsP4	94	RdRp	335
2846-T	7710-G	TG	0.779	0.638			nsP4	94	S	614
2846-T	7710-D	TD	0.529	0.359			nsP4	94	S	614
2846-T	8426-Q	TQ	0.849	0.737			nsP4	94	3a	57
2846-T	8426-H	TH	0.413	0.26			nsP4	94	3a	57
2847-N	4715-L	NL	0.777	0.636			nsP4	95	RdRp	335
2847-N	4715-P	NP	0.531	0.361			nsP4	95	RdRp	335
2847-N	7710-G	NG	0.779	0.638			nsP4	95	S	614
2847-N	7710-D	ND	0.529	0.359			nsP4	95	S	614
2847-N	8426-Q	NQ	0.849	0.737			nsP4	95	3a	57
2847-N	8426-H	NH	0.413	0.26			nsP4	95	3a	57
2848-D	4715-L	DL	0.777	0.636			nsP4	96	RdRp	335
2848-D	4715-P	DP	0.531	0.361			nsP4	96	RdRp	335
2848-D	7710-G	DG	0.779	0.638			nsP4	96	S	614
2848-D	7710-D	DD	0.529	0.359			nsP4	96	S	614
2848-D	8426-Q	DQ	0.849	0.738			nsP4	96	3a	57
2848-D	8426-H	DH	0.413	0.26			nsP4	96	3a	57
2849-K	4715-L	KL	0.777	0.636			nsP4	97	RdRp	335
2849-K	4715-P	KP	0.531	0.361			nsP4	97	RdRp	335
2849-K	7710-G	KG	0.779	0.638			nsP4	97	S	614
2849-K	7710-D	KD	0.529	0.359			nsP4	97	S	614
2849-K	8426-Q	KQ	0.849	0.737			nsP4	97	3a	57
2849-K	8426-H	KH	0.413	0.26			nsP4	97	3a	57
2850-A	4715-L	AL	0.777	0.636			nsP4	98	RdRp	335
2850-A	4715-P	AP	0.531	0.361			nsP4	98	RdRp	335
2850-A	7710-G	AG	0.779	0.638			nsP4	98	S	614
2850-A	7710-D	AD	0.529	0.359			nsP4	98	S	614
2850-A	8426-Q	AQ	0.849	0.737			nsP4	98	3a	57
2850-A	8426-H	AH	0.413	0.26			nsP4	98	3a	57
2851-C	4715-L	CL	0.777	0.636			nsP4	99	RdRp	335
2851-C	4715-P	CP	0.531	0.361			nsP4	99	RdRp	335
2851-C	7710-G	CG	0.779	0.638			nsP4	99	S	614
2851-C	7710-D	CD	0.529	0.359			nsP4	99	S	614
2851-C	8426-Q	CQ	0.849	0.738			nsP4	99	3a	57
2851-C	8426-H	CH	0.413	0.26			nsP4	99	3a	57
2852-P	4715-L	PL	0.777	0.636			nsP4	100	RdRp	335
2852-P	4715-P	PP	0.531	0.361			nsP4	100	RdRp	335
2852-P	7710-G	PG	0.779	0.638			nsP4	100	S	614
2852-P	7710-D	PD	0.529	0.359			nsP4	100	S	614
2852-P	8426-Q	PQ	0.849	0.738			nsP4	100	3a	57
2852-P	8426-H	PH	0.413	0.26			nsP4	100	3a	57
2853-L	4715-L	LL	0.777	0.636			nsP4	101	RdRp	335
2853-L	4715-P	LP	0.531	0.361			nsP4	101	RdRp	335
2853-L	7710-G	LG	0.779	0.638			nsP4	101	S	614
2853-L	7710-D	LD	0.529	0.359			nsP4	101	S	614
2853-L	8426-Q	LQ	0.849	0.737			nsP4	101	3a	57
2853-L	8426-H	LH	0.413	0.26			nsP4	101	3a	57
2854-I	4715-L	IL	0.777	0.635			nsP4	102	RdRp	335
2854-I	4715-P	IP	0.531	0.361			nsP4	102	RdRp	335
2854-I	7710-G	IG	0.779	0.637			nsP4	102	S	614
2854-I	7710-D	ID	0.529	0.359			nsP4	102	S	614
2854-I	8426-Q	IQ	0.848	0.737			nsP4	102	3a	57
2854-I	8426-H	IH	0.414	0.26			nsP4	102	3a	57
2855-A	4715-L	AL	0.777	0.635			nsP4	103	RdRp	335
2855-A	4715-P	AP	0.531	0.361			nsP4	103	RdRp	335
2855-A	7710-G	AG	0.779	0.637			nsP4	103	S	614
2855-A	7710-D	AD	0.529	0.359			nsP4	103	S	614
2855-A	8426-Q	AQ	0.848	0.736			nsP4	103	3a	57
2855-A	8426-H	AH	0.414	0.26			nsP4	103	3a	57
2856-A	4715-L	AL	0.777	0.636			nsP4	104	RdRp	335
2856-A	4715-P	AP	0.531	0.361			nsP4	104	RdRp	335
2856-A	7710-G	AG	0.779	0.638			nsP4	104	S	614
2856-A	7710-D	AD	0.528	0.359			nsP4	104	S	614
2856-A	8426-Q	AQ	0.849	0.737			nsP4	104	3a	57
2856-A	8426-H	AH	0.414	0.26			nsP4	104	3a	57
2857-V	4715-L	VL	0.778	0.636			nsP4	105	RdRp	335
2857-V	4715-P	VP	0.531	0.361			nsP4	105	RdRp	335
2857-V	7710-G	VG	0.779	0.638			nsP4	105	S	614
2857-V	7710-D	VD	0.528	0.359			nsP4	105	S	614
2857-V	8426-Q	VQ	0.849	0.737			nsP4	105	3a	57
2857-V	8426-H	VH	0.413	0.26			nsP4	105	3a	57
2858-I	4715-L	IL	0.778	0.636			nsP4	106	RdRp	335
2858-I	4715-P	IP	0.531	0.361			nsP4	106	RdRp	335
2858-I	7710-G	IG	0.779	0.638			nsP4	106	S	614
2858-I	7710-D	ID	0.528	0.359			nsP4	106	S	614
2858-I	8426-Q	IQ	0.849	0.737			nsP4	106	3a	57
2858-I	8426-H	IH	0.413	0.26			nsP4	106	3a	57
2859-T	4715-L	TL	0.777	0.636			nsP4	107	RdRp	335
2859-T	4715-P	TP	0.531	0.361			nsP4	107	RdRp	335
2859-T	7710-G	TG	0.779	0.638			nsP4	107	S	614
2859-T	7710-D	TD	0.528	0.359			nsP4	107	S	614
2859-T	8426-Q	TQ	0.849	0.737			nsP4	107	3a	57
2859-T	8426-H	TH	0.413	0.26			nsP4	107	3a	57
2860-R	4715-L	RL	0.777	0.636			nsP4	108	RdRp	335
2860-R	4715-P	RP	0.531	0.361			nsP4	108	RdRp	335
2860-R	7710-G	RG	0.779	0.638			nsP4	108	S	614
2860-R	7710-D	RD	0.528	0.359			nsP4	108	S	614
2860-R	8426-Q	RQ	0.849	0.737			nsP4	108	3a	57
2860-R	8426-H	RH	0.414	0.26			nsP4	108	3a	57
2861-E	4715-L	EL	0.777	0.636			nsP4	109	RdRp	335
2861-E	4715-P	EP	0.531	0.361			nsP4	109	RdRp	335
2861-E	7710-G	EG	0.779	0.638			nsP4	109	S	614
2861-E	7710-D	ED	0.528	0.359			nsP4	109	S	614
2861-E	8426-Q	EQ	0.849	0.737			nsP4	109	3a	57
2861-E	8426-H	EH	0.414	0.26			nsP4	109	3a	57
2862-V	4715-L	VL	0.777	0.636			nsP4	110	RdRp	335
2862-V	4715-P	VP	0.531	0.361			nsP4	110	RdRp	335
2862-V	7710-G	VG	0.779	0.638			nsP4	110	S	614
2862-V	7710-D	VD	0.528	0.359			nsP4	110	S	614
2862-V	8426-Q	VQ	0.849	0.737			nsP4	110	3a	57
2862-V	8426-H	VH	0.414	0.26			nsP4	110	3a	57
2863-G	4715-L	GL	0.778	0.636			nsP4	111	RdRp	335
2863-G	4715-P	GP	0.531	0.361			nsP4	111	RdRp	335
2863-G	7710-G	GG	0.779	0.638			nsP4	111	S	614
2863-G	7710-D	GD	0.528	0.359			nsP4	111	S	614
2863-G	8426-Q	GQ	0.849	0.737			nsP4	111	3a	57
2863-G	8426-H	GH	0.414	0.26			nsP4	111	3a	57
2864-F	4715-L	FL	0.777	0.636			nsP4	112	RdRp	335
2864-F	4715-P	FP	0.531	0.361			nsP4	112	RdRp	335
2864-F	7710-G	FG	0.779	0.638			nsP4	112	S	614
2864-F	7710-D	FD	0.528	0.359			nsP4	112	S	614
2864-F	8426-Q	FQ	0.849	0.737			nsP4	112	3a	57
2864-F	8426-H	FH	0.414	0.26			nsP4	112	3a	57
2865-V	4715-L	VL	0.777	0.636			nsP4	113	RdRp	335
2865-V	4715-P	VP	0.531	0.361			nsP4	113	RdRp	335
2865-V	7710-G	VG	0.779	0.638			nsP4	113	S	614
2865-V	7710-D	VD	0.528	0.359			nsP4	113	S	614
2865-V	8426-Q	VQ	0.849	0.737			nsP4	113	3a	57
2865-V	8426-H	VH	0.414	0.26			nsP4	113	3a	57
2866-V	4715-L	VL	0.777	0.636			nsP4	114	RdRp	335
2866-V	4715-P	VP	0.531	0.361			nsP4	114	RdRp	335
2866-V	7710-G	VG	0.779	0.638			nsP4	114	S	614
2866-V	7710-D	VD	0.528	0.359			nsP4	114	S	614
2866-V	8426-Q	VQ	0.849	0.737			nsP4	114	3a	57
2866-V	8426-H	VH	0.414	0.26			nsP4	114	3a	57
2867-P	4715-L	PL	0.777	0.636			nsP4	115	RdRp	335
2867-P	4715-P	PP	0.531	0.361			nsP4	115	RdRp	335
2867-P	7710-G	PG	0.779	0.638			nsP4	115	S	614
2867-P	7710-D	PD	0.528	0.359			nsP4	115	S	614
2867-P	8426-Q	PQ	0.849	0.737			nsP4	115	3a	57
2867-P	8426-H	PH	0.414	0.26			nsP4	115	3a	57
2868-G	4715-L	GL	0.777	0.636			nsP4	116	RdRp	335
2868-G	4715-P	GP	0.531	0.361			nsP4	116	RdRp	335
2868-G	7710-G	GG	0.779	0.638			nsP4	116	S	614
2868-G	7710-D	GD	0.528	0.359			nsP4	116	S	614
2868-G	8426-Q	GQ	0.849	0.737			nsP4	116	3a	57
2868-G	8426-H	GH	0.414	0.26			nsP4	116	3a	57
2869-L	4715-L	LL	0.777	0.636			nsP4	117	RdRp	335
2869-L	4715-P	LP	0.531	0.361			nsP4	117	RdRp	335
2869-L	7710-G	LG	0.779	0.638			nsP4	117	S	614
2869-L	7710-D	LD	0.528	0.359			nsP4	117	S	614
2869-L	8426-Q	LQ	0.849	0.737			nsP4	117	3a	57
2869-L	8426-H	LH	0.414	0.26			nsP4	117	3a	57
2870-P	4715-L	PL	0.777	0.635			nsP4	118	RdRp	335
2870-P	4715-P	PP	0.531	0.361			nsP4	118	RdRp	335
2870-P	7710-G	PG	0.779	0.638			nsP4	118	S	614
2870-P	7710-D	PD	0.528	0.358			nsP4	118	S	614
2870-P	8426-Q	PQ	0.848	0.737			nsP4	118	3a	57
2870-P	8426-H	PH	0.414	0.26			nsP4	118	3a	57
2871-G	4715-L	GL	0.777	0.636			nsP4	119	RdRp	335
2871-G	4715-P	GP	0.531	0.361			nsP4	119	RdRp	335
2871-G	7710-G	GG	0.779	0.638			nsP4	119	S	614
2871-G	7710-D	GD	0.528	0.359			nsP4	119	S	614
2871-G	8426-Q	GQ	0.849	0.737			nsP4	119	3a	57
2871-G	8426-H	GH	0.414	0.26			nsP4	119	3a	57
2872-T	4715-L	TL	0.777	0.635			nsP4	120	RdRp	335
2872-T	4715-P	TP	0.531	0.361			nsP4	120	RdRp	335
2872-T	7710-G	TG	0.779	0.638			nsP4	120	S	614
2872-T	7710-D	TD	0.528	0.359			nsP4	120	S	614
2872-T	8426-Q	TQ	0.848	0.737			nsP4	120	3a	57
2872-T	8426-H	TH	0.414	0.26			nsP4	120	3a	57
2873-I	4715-L	IL	0.777	0.635			nsP4	121	RdRp	335
2873-I	4715-P	IP	0.531	0.361			nsP4	121	RdRp	335
2873-I	7710-G	IG	0.779	0.638			nsP4	121	S	614
2873-I	7710-D	ID	0.529	0.359			nsP4	121	S	614
2873-I	8426-Q	IQ	0.849	0.737			nsP4	121	3a	57
2873-I	8426-H	IH	0.413	0.26			nsP4	121	3a	57
2874-L	4715-L	LL	0.777	0.635			nsP4	122	RdRp	335
2874-L	4715-P	LP	0.531	0.361			nsP4	122	RdRp	335
2874-L	6961-L	LL	0.998	0.996			nsP4	122	2OMtase	193
2874-K	6961-H	KH	0.6	0			nsP4	122	2OMtase	193
2874-L	7710-G	LG	0.779	0.638			nsP4	122	S	614
2874-L	7710-D	LD	0.529	0.359			nsP4	122	S	614
2874-L	8426-Q	LQ	0.849	0.737			nsP4	122	3a	57
2874-L	8426-H	LH	0.413	0.26			nsP4	122	3a	57
2875-R	4715-L	RL	0.777	0.636			nsP4	123	RdRp	335
2875-R	4715-P	RP	0.531	0.361			nsP4	123	RdRp	335
2875-R	7710-G	RG	0.779	0.638			nsP4	123	S	614
2875-R	7710-D	RD	0.528	0.359			nsP4	123	S	614
2875-R	8426-Q	RQ	0.849	0.737			nsP4	123	3a	57
2875-R	8426-H	RH	0.414	0.26			nsP4	123	3a	57
2876-T	4715-L	TL	0.777	0.636			nsP4	124	RdRp	335
2876-T	4715-P	TP	0.531	0.361			nsP4	124	RdRp	335
2876-T	7710-G	TG	0.779	0.638			nsP4	124	S	614
2876-T	7710-D	TD	0.529	0.359			nsP4	124	S	614
2876-T	8426-Q	TQ	0.849	0.737			nsP4	124	3a	57
2876-T	8426-H	TH	0.414	0.26			nsP4	124	3a	57
2877-T	4715-L	TL	0.778	0.636			nsP4	125	RdRp	335
2877-T	4715-P	TP	0.531	0.361			nsP4	125	RdRp	335
2877-T	7710-G	TG	0.779	0.638			nsP4	125	S	614
2877-T	7710-D	TD	0.528	0.359			nsP4	125	S	614
2877-T	8426-Q	TQ	0.849	0.738			nsP4	125	3a	57
2877-T	8426-H	TH	0.413	0.26			nsP4	125	3a	57
2878-N	4715-L	NL	0.778	0.636			nsP4	126	RdRp	335
2878-N	4715-P	NP	0.531	0.361			nsP4	126	RdRp	335
2878-N	7710-G	NG	0.78	0.639			nsP4	126	S	614
2878-N	7710-D	ND	0.528	0.359			nsP4	126	S	614
2878-N	8426-Q	NQ	0.849	0.738			nsP4	126	3a	57
2878-N	8426-H	NH	0.413	0.26			nsP4	126	3a	57
2879-G	4715-L	GL	0.778	0.636			nsP4	127	RdRp	335
2879-G	4715-P	GP	0.531	0.361			nsP4	127	RdRp	335
2879-G	7710-G	GG	0.78	0.639			nsP4	127	S	614
2879-G	7710-D	GD	0.528	0.359			nsP4	127	S	614
2879-G	8426-Q	GQ	0.849	0.738			nsP4	127	3a	57
2879-G	8426-H	GH	0.413	0.26			nsP4	127	3a	57
2880-D	4715-L	DL	0.778	0.636			nsP4	128	RdRp	335
2880-D	4715-P	DP	0.531	0.361			nsP4	128	RdRp	335
2880-D	7710-G	DG	0.78	0.639			nsP4	128	S	614
2880-D	7710-D	DD	0.528	0.359			nsP4	128	S	614
2880-D	8426-Q	DQ	0.849	0.738			nsP4	128	3a	57
2880-D	8426-H	DH	0.413	0.26			nsP4	128	3a	57
2881-F	4715-L	FL	0.777	0.636			nsP4	129	RdRp	335
2881-F	4715-P	FP	0.531	0.361			nsP4	129	RdRp	335
2881-F	7710-G	FG	0.779	0.638			nsP4	129	S	614
2881-F	7710-D	FD	0.528	0.359			nsP4	129	S	614
2881-F	8426-Q	FQ	0.849	0.737			nsP4	129	3a	57
2881-F	8426-H	FH	0.413	0.26			nsP4	129	3a	57
2882-L	4715-L	LL	0.778	0.636			nsP4	130	RdRp	335
2882-L	4715-P	LP	0.531	0.361			nsP4	130	RdRp	335
2882-L	7710-G	LG	0.779	0.639			nsP4	130	S	614
2882-L	7710-D	LD	0.529	0.359			nsP4	130	S	614
2882-L	8426-Q	LQ	0.849	0.738			nsP4	130	3a	57
2882-L	8426-H	LH	0.413	0.26			nsP4	130	3a	57
2883-H	4715-L	HL	0.778	0.636			nsP4	131	RdRp	335
2883-H	4715-P	HP	0.531	0.361			nsP4	131	RdRp	335
2883-H	7710-G	HG	0.78	0.639			nsP4	131	S	614
2883-H	7710-D	HD	0.528	0.359			nsP4	131	S	614
2883-H	8426-Q	HQ	0.849	0.738			nsP4	131	3a	57
2883-H	8426-H	HH	0.413	0.26			nsP4	131	3a	57
2900-S	4715-L	SL	0.778	0.636			nsP4	148	RdRp	335
2900-S	4715-P	SP	0.531	0.361			nsP4	148	RdRp	335
2900-S	7710-G	SG	0.779	0.639			nsP4	148	S	614
2900-S	7710-D	SD	0.528	0.359			nsP4	148	S	614
2900-S	8426-Q	SQ	0.849	0.738			nsP4	148	3a	57
2900-S	8426-H	SH	0.413	0.26			nsP4	148	3a	57
2906-T	4715-L	TL	0.778	0.636			nsP4	154	RdRp	335
2906-T	4715-P	TP	0.531	0.361			nsP4	154	RdRp	335
2906-T	7710-G	TG	0.779	0.639			nsP4	154	S	614
2906-T	7710-D	TD	0.528	0.359			nsP4	154	S	614
2906-T	8426-Q	TQ	0.849	0.738			nsP4	154	3a	57
2906-T	8426-H	TH	0.413	0.26			nsP4	154	3a	57
2909-A	4715-L	AL	0.778	0.636			nsP4	157	RdRp	335
2909-A	4715-P	AP	0.531	0.361			nsP4	157	RdRp	335
2909-A	7710-G	AG	0.779	0.639			nsP4	157	S	614
2909-A	7710-D	AD	0.529	0.359			nsP4	157	S	614
2909-A	8426-Q	AQ	0.849	0.738			nsP4	157	3a	57
2909-A	8426-H	AH	0.413	0.26			nsP4	157	3a	57
2921-I	4715-L	IL	0.777	0.635			nsP4	169	RdRp	335
2921-I	4715-P	IP	0.531	0.361			nsP4	169	RdRp	335
2921-I	7710-G	IG	0.779	0.638			nsP4	169	S	614
2921-I	7710-D	ID	0.528	0.359			nsP4	169	S	614
2921-I	8426-Q	IQ	0.849	0.737			nsP4	169	3a	57
2921-I	8426-H	IH	0.414	0.26			nsP4	169	3a	57
2924-D	4715-L	DL	0.778	0.636			nsP4	172	RdRp	335
2924-D	4715-P	DP	0.531	0.361			nsP4	172	RdRp	335
2924-D	7710-G	DG	0.779	0.639			nsP4	172	S	614
2924-D	7710-D	DD	0.529	0.359			nsP4	172	S	614
2924-D	8426-Q	DQ	0.849	0.738			nsP4	172	3a	57
2924-D	8426-H	DH	0.413	0.26			nsP4	172	3a	57
2925-A	4715-L	AL	0.778	0.636			nsP4	173	RdRp	335
2925-A	4715-P	AP	0.531	0.361			nsP4	173	RdRp	335
2925-A	7710-G	AG	0.78	0.638			nsP4	173	S	614
2925-A	7710-D	AD	0.528	0.359			nsP4	173	S	614
2925-A	8426-Q	AQ	0.849	0.738			nsP4	173	3a	57
2925-A	8426-H	AH	0.413	0.26			nsP4	173	3a	57
2926-S	4715-L	SL	0.778	0.636			nsP4	174	RdRp	335
2926-S	4715-P	SP	0.531	0.361			nsP4	174	RdRp	335
2926-S	7710-G	SG	0.779	0.639			nsP4	174	S	614
2926-S	7710-D	SD	0.529	0.359			nsP4	174	S	614
2926-S	8426-Q	SQ	0.849	0.738			nsP4	174	3a	57
2926-S	8426-H	SH	0.413	0.26			nsP4	174	3a	57
2937-N	4715-L	NL	0.778	0.636			nsP4	185	RdRp	335
2937-N	4715-P	NP	0.531	0.361			nsP4	185	RdRp	335
2937-N	7710-G	NG	0.78	0.639			nsP4	185	S	614
2937-N	7710-D	ND	0.528	0.359			nsP4	185	S	614
2937-N	8426-Q	NQ	0.849	0.738			nsP4	185	3a	57
2937-N	8426-H	NH	0.413	0.26			nsP4	185	3a	57
2938-V	4715-L	VL	0.778	0.636			nsP4	186	RdRp	335
2938-V	4715-P	VP	0.531	0.361			nsP4	186	RdRp	335
2938-V	7710-G	VG	0.78	0.639			nsP4	186	S	614
2938-V	7710-D	VD	0.528	0.359			nsP4	186	S	614
2938-V	8426-Q	VQ	0.849	0.738			nsP4	186	3a	57
2938-V	8426-H	VH	0.413	0.26			nsP4	186	3a	57
2939-L	4715-L	LL	0.778	0.636			nsP4	187	RdRp	335
2939-L	4715-P	LP	0.531	0.361			nsP4	187	RdRp	335
2939-L	7710-G	LG	0.78	0.639			nsP4	187	S	614
2939-L	7710-D	LD	0.528	0.359			nsP4	187	S	614
2939-L	8426-Q	LQ	0.849	0.738			nsP4	187	3a	57
2939-L	8426-H	LH	0.413	0.26			nsP4	187	3a	57
2940-E	4715-L	EL	0.778	0.636			nsP4	188	RdRp	335
2940-E	4715-P	EP	0.531	0.361			nsP4	188	RdRp	335
2940-E	7710-G	EG	0.78	0.639			nsP4	188	S	614
2940-E	7710-D	ED	0.528	0.359			nsP4	188	S	614
2940-E	8426-Q	EQ	0.849	0.738			nsP4	188	3a	57
2940-E	8426-H	EH	0.413	0.26			nsP4	188	3a	57
2941-G	4715-L	GL	0.778	0.636			nsP4	189	RdRp	335
2941-G	4715-P	GP	0.531	0.361			nsP4	189	RdRp	335
2941-G	7710-G	GG	0.78	0.639			nsP4	189	S	614
2941-G	7710-D	GD	0.528	0.359			nsP4	189	S	614
2941-G	8426-Q	GQ	0.849	0.738			nsP4	189	3a	57
2941-G	8426-H	GH	0.413	0.26			nsP4	189	3a	57
2944-A	4715-L	AL	0.778	0.636			nsP4	192	RdRp	335
2944-A	4715-P	AP	0.531	0.361			nsP4	192	RdRp	335
2944-A	7710-G	AG	0.78	0.639			nsP4	192	S	614
2944-A	7710-D	AD	0.528	0.359			nsP4	192	S	614
2944-A	8426-Q	AQ	0.849	0.738			nsP4	192	3a	57
2944-A	8426-H	AH	0.413	0.26			nsP4	192	3a	57
2949-R	3323-R	RR	0.999	0.999			nsP4	197	3CL-Pro	71
2949-H	3323-C	HC	0.545	0			nsP4	197	3CL-Pro	71
2949-R	4715-L	RL	0.778	0.636			nsP4	197	RdRp	335
2949-R	4715-P	RP	0.531	0.361			nsP4	197	RdRp	335
2949-R	7710-G	RG	0.78	0.639			nsP4	197	S	614
2949-R	7710-D	RD	0.528	0.359			nsP4	197	S	614
2949-R	8426-Q	RQ	0.849	0.738			nsP4	197	3a	57
2949-R	8426-H	RH	0.413	0.26			nsP4	197	3a	57
2950-P	4715-L	PL	0.778	0.636			nsP4	198	RdRp	335
2950-P	4715-P	PP	0.531	0.361			nsP4	198	RdRp	335
2950-P	7125-T	PT	0.998	0.996			nsP4	198	S	29
2950-S	7125-I	SI	0.333	0			nsP4	198	S	29
2950-P	7710-G	PG	0.78	0.639			nsP4	198	S	614
2950-P	7710-D	PD	0.528	0.359			nsP4	198	S	614
2950-P	8426-Q	PQ	0.849	0.738			nsP4	198	3a	57
2950-P	8426-H	PH	0.413	0.26			nsP4	198	3a	57
2951-D	4715-L	DL	0.778	0.636			nsP4	199	RdRp	335
2951-D	4715-P	DP	0.531	0.361			nsP4	199	RdRp	335
2951-D	7710-G	DG	0.78	0.639			nsP4	199	S	614
2951-D	7710-D	DD	0.528	0.359			nsP4	199	S	614
2951-D	8426-Q	DQ	0.849	0.738			nsP4	199	3a	57
2951-D	8426-H	DH	0.413	0.26			nsP4	199	3a	57
2952-T	4715-L	TL	0.778	0.636			nsP4	200	RdRp	335
2952-T	4715-P	TP	0.531	0.361			nsP4	200	RdRp	335
2952-T	7710-G	TG	0.78	0.639			nsP4	200	S	614
2952-T	7710-D	TD	0.528	0.359			nsP4	200	S	614
2952-T	8426-Q	TQ	0.849	0.738			nsP4	200	3a	57
2952-T	8426-H	TH	0.413	0.26			nsP4	200	3a	57
2953-R	4715-L	RL	0.778	0.636			nsP4	201	RdRp	335
2953-R	4715-P	RP	0.531	0.361			nsP4	201	RdRp	335
2953-R	7710-G	RG	0.78	0.639			nsP4	201	S	614
2953-R	7710-D	RD	0.528	0.359			nsP4	201	S	614
2953-R	8426-Q	RQ	0.849	0.738			nsP4	201	3a	57
2953-R	8426-H	RH	0.413	0.26			nsP4	201	3a	57
2954-Y	4715-L	YL	0.778	0.636			nsP4	202	RdRp	335
2954-Y	4715-P	YP	0.531	0.361			nsP4	202	RdRp	335
2954-Y	7710-G	YG	0.78	0.639			nsP4	202	S	614
2954-Y	7710-D	YD	0.528	0.359			nsP4	202	S	614
2954-Y	8426-Q	YQ	0.849	0.738			nsP4	202	3a	57
2954-Y	8426-H	YH	0.413	0.26			nsP4	202	3a	57
2955-V	4715-L	VL	0.778	0.636			nsP4	203	RdRp	335
2955-V	4715-P	VP	0.531	0.361			nsP4	203	RdRp	335
2955-V	7710-G	VG	0.78	0.639			nsP4	203	S	614
2955-V	7710-D	VD	0.528	0.359			nsP4	203	S	614
2955-V	8426-Q	VQ	0.849	0.738			nsP4	203	3a	57
2955-V	8426-H	VH	0.413	0.26			nsP4	203	3a	57
2956-L	4715-L	LL	0.778	0.636			nsP4	204	RdRp	335
2956-L	4715-P	LP	0.531	0.361			nsP4	204	RdRp	335
2956-L	7710-G	LG	0.78	0.639			nsP4	204	S	614
2956-L	7710-D	LD	0.528	0.359			nsP4	204	S	614
2956-L	8426-Q	LQ	0.849	0.738			nsP4	204	3a	57
2956-L	8426-H	LH	0.413	0.26			nsP4	204	3a	57
2957-M	4715-L	ML	0.778	0.636			nsP4	205	RdRp	335
2957-M	4715-P	MP	0.531	0.361			nsP4	205	RdRp	335
2957-M	7710-G	MG	0.779	0.638			nsP4	205	S	614
2957-M	7710-D	MD	0.528	0.359			nsP4	205	S	614
2957-M	8426-Q	MQ	0.849	0.738			nsP4	205	3a	57
2957-M	8426-H	MH	0.413	0.26			nsP4	205	3a	57
2958-D	4715-L	DL	0.778	0.636			nsP4	206	RdRp	335
2958-D	4715-P	DP	0.531	0.361			nsP4	206	RdRp	335
2958-D	7710-G	DG	0.78	0.639			nsP4	206	S	614
2958-D	7710-D	DD	0.528	0.359			nsP4	206	S	614
2958-D	8426-Q	DQ	0.849	0.738			nsP4	206	3a	57
2958-D	8426-H	DH	0.413	0.26			nsP4	206	3a	57
2959-G	4715-L	GL	0.778	0.636			nsP4	207	RdRp	335
2959-G	4715-P	GP	0.531	0.361			nsP4	207	RdRp	335
2959-G	7710-G	GG	0.779	0.638			nsP4	207	S	614
2959-G	7710-D	GD	0.528	0.359			nsP4	207	S	614
2959-G	8426-Q	GQ	0.849	0.738			nsP4	207	3a	57
2959-G	8426-H	GH	0.413	0.26			nsP4	207	3a	57
2960-S	4715-L	SL	0.778	0.636			nsP4	208	RdRp	335
2960-S	4715-P	SP	0.531	0.361			nsP4	208	RdRp	335
2960-S	7710-G	SG	0.779	0.639			nsP4	208	S	614
2960-S	7710-D	SD	0.529	0.359			nsP4	208	S	614
2960-S	8426-Q	SQ	0.849	0.738			nsP4	208	3a	57
2960-S	8426-H	SH	0.413	0.26			nsP4	208	3a	57
2961-I	4715-L	IL	0.778	0.636			nsP4	209	RdRp	335
2961-I	4715-P	IP	0.531	0.361			nsP4	209	RdRp	335
2961-I	7710-G	IG	0.779	0.639			nsP4	209	S	614
2961-I	7710-D	ID	0.529	0.359			nsP4	209	S	614
2961-I	8426-Q	IQ	0.849	0.738			nsP4	209	3a	57
2961-I	8426-H	IH	0.413	0.26			nsP4	209	3a	57
2962-I	4715-L	IL	0.778	0.636			nsP4	210	RdRp	335
2962-I	4715-P	IP	0.531	0.361			nsP4	210	RdRp	335
2962-I	7710-G	IG	0.779	0.639			nsP4	210	S	614
2962-I	7710-D	ID	0.529	0.359			nsP4	210	S	614
2962-I	8426-Q	IQ	0.849	0.738			nsP4	210	3a	57
2962-I	8426-H	IH	0.413	0.26			nsP4	210	3a	57
2963-Q	4715-L	QL	0.778	0.636			nsP4	211	RdRp	335
2963-Q	4715-P	QP	0.531	0.361			nsP4	211	RdRp	335
2963-Q	7710-G	QG	0.78	0.639			nsP4	211	S	614
2963-Q	7710-D	QD	0.528	0.359			nsP4	211	S	614
2963-Q	8426-Q	QQ	0.849	0.738			nsP4	211	3a	57
2963-Q	8426-H	QH	0.413	0.26			nsP4	211	3a	57
2964-F	4715-L	FL	0.778	0.636			nsP4	212	RdRp	335
2964-F	4715-P	FP	0.531	0.361			nsP4	212	RdRp	335
2964-F	7710-G	FG	0.78	0.639			nsP4	212	S	614
2964-F	7710-D	FD	0.528	0.359			nsP4	212	S	614
2964-F	8426-Q	FQ	0.849	0.738			nsP4	212	3a	57
2964-F	8426-H	FH	0.413	0.26			nsP4	212	3a	57
2965-P	4715-L	PL	0.778	0.636			nsP4	213	RdRp	335
2965-P	4715-P	PP	0.531	0.361			nsP4	213	RdRp	335
2965-P	7710-G	PG	0.78	0.639			nsP4	213	S	614
2965-P	7710-D	PD	0.528	0.359			nsP4	213	S	614
2965-P	8426-Q	PQ	0.849	0.738			nsP4	213	3a	57
2965-P	8426-H	PH	0.413	0.26			nsP4	213	3a	57
2966-N	4715-L	NL	0.778	0.636			nsP4	214	RdRp	335
2966-N	4715-P	NP	0.531	0.361			nsP4	214	RdRp	335
2966-N	7710-G	NG	0.78	0.639			nsP4	214	S	614
2966-N	7710-D	ND	0.528	0.359			nsP4	214	S	614
2966-N	8426-Q	NQ	0.849	0.738			nsP4	214	3a	57
2966-N	8426-H	NH	0.413	0.26			nsP4	214	3a	57
2967-T	4715-L	TL	0.778	0.636			nsP4	215	RdRp	335
2967-T	4715-P	TP	0.531	0.361			nsP4	215	RdRp	335
2967-T	7710-G	TG	0.779	0.638			nsP4	215	S	614
2967-T	7710-D	TD	0.528	0.359			nsP4	215	S	614
2967-T	8426-Q	TQ	0.849	0.737			nsP4	215	3a	57
2967-T	8426-H	TH	0.413	0.26			nsP4	215	3a	57
2968-Y	4715-L	YL	0.778	0.636			nsP4	216	RdRp	335
2968-Y	4715-P	YP	0.531	0.361			nsP4	216	RdRp	335
2968-Y	7710-G	YG	0.78	0.639			nsP4	216	S	614
2968-Y	7710-D	YD	0.528	0.359			nsP4	216	S	614
2968-Y	8426-Q	YQ	0.849	0.738			nsP4	216	3a	57
2968-Y	8426-H	YH	0.413	0.26			nsP4	216	3a	57
2969-L	4715-L	LL	0.778	0.636			nsP4	217	RdRp	335
2969-L	4715-P	LP	0.53	0.361			nsP4	217	RdRp	335
2969-L	7710-G	LG	0.78	0.639			nsP4	217	S	614
2969-L	7710-D	LD	0.528	0.358			nsP4	217	S	614
2969-L	8426-Q	LQ	0.849	0.737			nsP4	217	3a	57
2969-L	8426-H	LH	0.413	0.26			nsP4	217	3a	57
2970-E	4715-L	EL	0.778	0.636			nsP4	218	RdRp	335
2970-E	4715-P	EP	0.531	0.361			nsP4	218	RdRp	335
2970-E	7710-G	EG	0.78	0.639			nsP4	218	S	614
2970-E	7710-D	ED	0.528	0.359			nsP4	218	S	614
2970-E	8426-Q	EQ	0.849	0.738			nsP4	218	3a	57
2970-E	8426-H	EH	0.413	0.26			nsP4	218	3a	57
2971-G	4715-L	GL	0.778	0.636			nsP4	219	RdRp	335
2971-G	4715-P	GP	0.531	0.361			nsP4	219	RdRp	335
2971-G	7710-G	GG	0.78	0.639			nsP4	219	S	614
2971-G	7710-D	GD	0.529	0.359			nsP4	219	S	614
2971-G	8426-Q	GQ	0.849	0.738			nsP4	219	3a	57
2971-G	8426-H	GH	0.413	0.26			nsP4	219	3a	57
2975-V	4715-L	VL	0.778	0.636			nsP4	223	RdRp	335
2975-V	4715-P	VP	0.531	0.361			nsP4	223	RdRp	335
2975-V	7710-G	VG	0.779	0.639			nsP4	223	S	614
2975-V	7710-D	VD	0.529	0.359			nsP4	223	S	614
2975-V	8426-Q	VQ	0.849	0.738			nsP4	223	3a	57
2975-V	8426-H	VH	0.413	0.26			nsP4	223	3a	57
2976-V	4715-L	VL	0.778	0.636			nsP4	224	RdRp	335
2976-V	4715-P	VP	0.531	0.361			nsP4	224	RdRp	335
2976-V	7710-G	VG	0.779	0.639			nsP4	224	S	614
2976-V	7710-D	VD	0.529	0.359			nsP4	224	S	614
2976-V	8426-Q	VQ	0.849	0.738			nsP4	224	3a	57
2976-V	8426-H	VH	0.413	0.26			nsP4	224	3a	57
2977-T	4715-L	TL	0.777	0.636			nsP4	225	RdRp	335
2977-T	4715-P	TP	0.531	0.361			nsP4	225	RdRp	335
2977-T	7710-G	TG	0.779	0.638			nsP4	225	S	614
2977-T	7710-D	TD	0.529	0.359			nsP4	225	S	614
2977-T	8426-Q	TQ	0.85	0.738			nsP4	225	3a	57
2977-T	8426-H	TH	0.412	0.26			nsP4	225	3a	57
2978-T	4715-L	TL	0.778	0.636			nsP4	226	RdRp	335
2978-T	4715-P	TP	0.531	0.361			nsP4	226	RdRp	335
2978-T	7710-G	TG	0.779	0.639			nsP4	226	S	614
2978-T	7710-D	TD	0.529	0.359			nsP4	226	S	614
2978-T	8426-Q	TQ	0.849	0.738			nsP4	226	3a	57
2978-T	8426-H	TH	0.413	0.26			nsP4	226	3a	57
2979-F	4715-L	FL	0.778	0.636			nsP4	227	RdRp	335
2979-F	4715-P	FP	0.531	0.361			nsP4	227	RdRp	335
2979-F	7710-G	FG	0.779	0.639			nsP4	227	S	614
2979-F	7710-D	FD	0.529	0.359			nsP4	227	S	614
2979-F	8426-Q	FQ	0.849	0.738			nsP4	227	3a	57
2979-F	8426-H	FH	0.413	0.26			nsP4	227	3a	57
2980-D	4715-L	DL	0.778	0.636			nsP4	228	RdRp	335
2980-D	4715-P	DP	0.531	0.361			nsP4	228	RdRp	335
2980-D	7710-G	DG	0.779	0.638			nsP4	228	S	614
2980-D	7710-D	DD	0.529	0.359			nsP4	228	S	614
2980-D	8426-Q	DQ	0.849	0.738			nsP4	228	3a	57
2980-D	8426-H	DH	0.413	0.26			nsP4	228	3a	57
2981-S	4715-L	SL	0.778	0.636			nsP4	229	RdRp	335
2981-S	4715-P	SP	0.531	0.361			nsP4	229	RdRp	335
2981-S	7710-G	SG	0.78	0.639			nsP4	229	S	614
2981-S	7710-D	SD	0.528	0.359			nsP4	229	S	614
2981-S	8426-Q	SQ	0.849	0.738			nsP4	229	3a	57
2981-S	8426-H	SH	0.413	0.26			nsP4	229	3a	57
2982-E	4715-L	EL	0.778	0.636			nsP4	230	RdRp	335
2982-E	4715-P	EP	0.531	0.361			nsP4	230	RdRp	335
2982-E	7710-G	EG	0.78	0.639			nsP4	230	S	614
2982-E	7710-D	ED	0.529	0.359			nsP4	230	S	614
2982-E	8426-Q	EQ	0.849	0.738			nsP4	230	3a	57
2982-E	8426-H	EH	0.413	0.26			nsP4	230	3a	57
2986-H	4715-L	HL	0.778	0.636			nsP4	234	RdRp	335
2986-H	4715-P	HP	0.531	0.361			nsP4	234	RdRp	335
2986-H	7710-G	HG	0.78	0.639			nsP4	234	S	614
2986-H	7710-D	HD	0.528	0.359			nsP4	234	S	614
2986-H	8426-Q	HQ	0.849	0.738			nsP4	234	3a	57
2986-H	8426-H	HH	0.413	0.26			nsP4	234	3a	57
2994-A	4715-L	AL	0.777	0.636			nsP4	242	RdRp	335
2994-A	4715-P	AP	0.531	0.361			nsP4	242	RdRp	335
2994-A	7710-G	AG	0.779	0.638			nsP4	242	S	614
2994-A	7710-D	AD	0.529	0.359			nsP4	242	S	614
2994-A	8426-Q	AQ	0.849	0.738			nsP4	242	3a	57
2994-A	8426-H	AH	0.413	0.26			nsP4	242	3a	57
3003-R	4715-L	RL	0.778	0.636			nsP4	251	RdRp	335
3003-R	4715-P	RP	0.531	0.361			nsP4	251	RdRp	335
3003-R	7710-G	RG	0.78	0.639			nsP4	251	S	614
3003-R	7710-D	RD	0.528	0.359			nsP4	251	S	614
3003-R	8426-Q	RQ	0.849	0.738			nsP4	251	3a	57
3003-R	8426-H	RH	0.413	0.26			nsP4	251	3a	57
3004-W	4715-L	WL	0.778	0.636			nsP4	252	RdRp	335
3004-W	4715-P	WP	0.531	0.361			nsP4	252	RdRp	335
3004-W	7710-G	WG	0.78	0.639			nsP4	252	S	614
3004-W	7710-D	WD	0.528	0.359			nsP4	252	S	614
3004-W	8426-Q	WQ	0.849	0.738			nsP4	252	3a	57
3004-W	8426-H	WH	0.413	0.26			nsP4	252	3a	57
3005-V	4715-L	VL	0.778	0.636			nsP4	253	RdRp	335
3005-V	4715-P	VP	0.531	0.361			nsP4	253	RdRp	335
3005-V	7710-G	VG	0.78	0.639			nsP4	253	S	614
3005-V	7710-D	VD	0.528	0.359			nsP4	253	S	614
3005-V	8426-Q	VQ	0.849	0.738			nsP4	253	3a	57
3005-V	8426-H	VH	0.413	0.26			nsP4	253	3a	57
3006-L	4715-L	LL	0.778	0.636			nsP4	254	RdRp	335
3006-L	4715-P	LP	0.531	0.361			nsP4	254	RdRp	335
3006-L	7710-G	LG	0.78	0.639			nsP4	254	S	614
3006-L	7710-D	LD	0.528	0.359			nsP4	254	S	614
3006-L	8426-Q	LQ	0.849	0.738			nsP4	254	3a	57
3006-L	8426-H	LH	0.413	0.26			nsP4	254	3a	57
3007-N	4715-L	NL	0.778	0.636			nsP4	255	RdRp	335
3007-N	4715-P	NP	0.531	0.361			nsP4	255	RdRp	335
3007-N	7710-G	NG	0.78	0.639			nsP4	255	S	614
3007-N	7710-D	ND	0.528	0.359			nsP4	255	S	614
3007-N	8426-Q	NQ	0.849	0.738			nsP4	255	3a	57
3007-N	8426-H	NH	0.413	0.26			nsP4	255	3a	57
3008-N	4715-L	NL	0.778	0.636			nsP4	256	RdRp	335
3008-N	4715-P	NP	0.531	0.361			nsP4	256	RdRp	335
3008-N	7710-G	NG	0.78	0.639			nsP4	256	S	614
3008-N	7710-D	ND	0.528	0.359			nsP4	256	S	614
3008-N	8426-Q	NQ	0.849	0.738			nsP4	256	3a	57
3008-N	8426-H	NH	0.413	0.26			nsP4	256	3a	57
3009-D	4715-L	DL	0.778	0.636			nsP4	257	RdRp	335
3009-D	4715-P	DP	0.531	0.361			nsP4	257	RdRp	335
3009-D	7710-G	DG	0.78	0.639			nsP4	257	S	614
3009-D	7710-D	DD	0.528	0.359			nsP4	257	S	614
3009-D	8426-Q	DQ	0.849	0.738			nsP4	257	3a	57
3009-D	8426-H	DH	0.413	0.26			nsP4	257	3a	57
3010-Y	4715-L	YL	0.778	0.636			nsP4	258	RdRp	335
3010-Y	4715-P	YP	0.531	0.361			nsP4	258	RdRp	335
3010-Y	7710-G	YG	0.78	0.639			nsP4	258	S	614
3010-Y	7710-D	YD	0.528	0.359			nsP4	258	S	614
3010-Y	8426-Q	YQ	0.849	0.738			nsP4	258	3a	57
3010-Y	8426-H	YH	0.413	0.26			nsP4	258	3a	57
3011-Y	4715-L	YL	0.778	0.636			nsP4	259	RdRp	335
3011-Y	4715-P	YP	0.531	0.361			nsP4	259	RdRp	335
3011-Y	7710-G	YG	0.78	0.639			nsP4	259	S	614
3011-Y	7710-D	YD	0.528	0.359			nsP4	259	S	614
3011-Y	8426-Q	YQ	0.849	0.738			nsP4	259	3a	57
3011-Y	8426-H	YH	0.413	0.26			nsP4	259	3a	57
3012-R	4715-L	RL	0.778	0.636			nsP4	260	RdRp	335
3012-R	4715-P	RP	0.531	0.361			nsP4	260	RdRp	335
3012-R	7710-G	RG	0.78	0.639			nsP4	260	S	614
3012-R	7710-D	RD	0.528	0.359			nsP4	260	S	614
3012-R	8426-Q	RQ	0.849	0.738			nsP4	260	3a	57
3012-R	8426-H	RH	0.413	0.26			nsP4	260	3a	57
3013-S	4715-L	SL	0.778	0.636			nsP4	261	RdRp	335
3013-S	4715-P	SP	0.531	0.361			nsP4	261	RdRp	335
3013-S	7710-G	SG	0.78	0.639			nsP4	261	S	614
3013-S	7710-D	SD	0.528	0.359			nsP4	261	S	614
3013-S	8426-Q	SQ	0.849	0.738			nsP4	261	3a	57
3013-S	8426-H	SH	0.413	0.26			nsP4	261	3a	57
3014-L	4715-L	LL	0.778	0.636			nsP4	262	RdRp	335
3014-L	4715-P	LP	0.531	0.361			nsP4	262	RdRp	335
3014-L	7710-G	LG	0.78	0.639			nsP4	262	S	614
3014-L	7710-D	LD	0.528	0.359			nsP4	262	S	614
3014-L	8426-Q	LQ	0.849	0.738			nsP4	262	3a	57
3014-L	8426-H	LH	0.413	0.26			nsP4	262	3a	57
3015-P	4715-L	PL	0.778	0.636			nsP4	263	RdRp	335
3015-P	4715-P	PP	0.53	0.361			nsP4	263	RdRp	335
3015-P	7710-G	PG	0.78	0.639			nsP4	263	S	614
3015-P	7710-D	PD	0.528	0.359			nsP4	263	S	614
3015-P	8426-Q	PQ	0.849	0.738			nsP4	263	3a	57
3015-P	8426-H	PH	0.414	0.26			nsP4	263	3a	57
3016-G	4715-L	GL	0.778	0.636			nsP4	264	RdRp	335
3016-G	4715-P	GP	0.531	0.361			nsP4	264	RdRp	335
3016-G	7710-G	GG	0.78	0.639			nsP4	264	S	614
3016-G	7710-D	GD	0.528	0.359			nsP4	264	S	614
3016-G	8426-Q	GQ	0.849	0.738			nsP4	264	3a	57
3016-G	8426-H	GH	0.413	0.26			nsP4	264	3a	57
3017-V	4715-L	VL	0.778	0.636			nsP4	265	RdRp	335
3017-V	4715-P	VP	0.531	0.361			nsP4	265	RdRp	335
3017-V	7710-G	VG	0.78	0.639			nsP4	265	S	614
3017-V	7710-D	VD	0.528	0.359			nsP4	265	S	614
3017-V	8426-Q	VQ	0.849	0.738			nsP4	265	3a	57
3017-V	8426-H	VH	0.413	0.26			nsP4	265	3a	57
3018-F	4715-L	FL	0.778	0.636			nsP4	266	RdRp	335
3018-F	4715-P	FP	0.531	0.361			nsP4	266	RdRp	335
3018-F	7710-G	FG	0.78	0.639			nsP4	266	S	614
3018-F	7710-D	FD	0.528	0.359			nsP4	266	S	614
3018-F	8426-Q	FQ	0.849	0.738			nsP4	266	3a	57
3018-F	8426-H	FH	0.413	0.26			nsP4	266	3a	57
3019-C	4715-L	CL	0.778	0.636			nsP4	267	RdRp	335
3019-C	4715-P	CP	0.531	0.361			nsP4	267	RdRp	335
3019-C	7710-G	CG	0.78	0.639			nsP4	267	S	614
3019-C	7710-D	CD	0.528	0.359			nsP4	267	S	614
3019-C	8426-Q	CQ	0.849	0.738			nsP4	267	3a	57
3019-C	8426-H	CH	0.413	0.26			nsP4	267	3a	57
3025-N	4715-L	NL	0.778	0.636			nsP4	273	RdRp	335
3025-N	4715-P	NP	0.531	0.361			nsP4	273	RdRp	335
3025-N	7710-G	NG	0.78	0.639			nsP4	273	S	614
3025-N	7710-D	ND	0.528	0.359			nsP4	273	S	614
3025-N	8426-Q	NQ	0.849	0.738			nsP4	273	3a	57
3025-N	8426-H	NH	0.413	0.26			nsP4	273	3a	57
3030-M	4715-L	ML	0.778	0.636			nsP4	278	RdRp	335
3030-M	4715-P	MP	0.531	0.361			nsP4	278	RdRp	335
3030-M	7710-G	MG	0.78	0.639			nsP4	278	S	614
3030-M	7710-D	MD	0.528	0.359			nsP4	278	S	614
3030-M	8426-Q	MQ	0.849	0.738			nsP4	278	3a	57
3030-M	8426-H	MH	0.413	0.261			nsP4	278	3a	57
3031-F	4715-L	FL	0.778	0.636			nsP4	279	RdRp	335
3031-F	4715-P	FP	0.531	0.361			nsP4	279	RdRp	335
3031-F	7710-G	FG	0.78	0.639			nsP4	279	S	614
3031-F	7710-D	FD	0.528	0.359			nsP4	279	S	614
3031-F	8426-Q	FQ	0.849	0.738			nsP4	279	3a	57
3031-F	8426-H	FH	0.414	0.261			nsP4	279	3a	57
3032-T	4715-L	TL	0.778	0.636			nsP4	280	RdRp	335
3032-T	4715-P	TP	0.531	0.361			nsP4	280	RdRp	335
3032-T	7710-G	TG	0.78	0.639			nsP4	280	S	614
3032-T	7710-D	TD	0.528	0.359			nsP4	280	S	614
3032-T	8426-Q	TQ	0.849	0.738			nsP4	280	3a	57
3032-T	8426-H	TH	0.413	0.26			nsP4	280	3a	57
3033-P	4715-L	PL	0.778	0.636			nsP4	281	RdRp	335
3033-P	4715-P	PP	0.531	0.361			nsP4	281	RdRp	335
3033-P	7710-G	PG	0.78	0.639			nsP4	281	S	614
3033-P	7710-D	PD	0.528	0.359			nsP4	281	S	614
3033-P	8426-Q	PQ	0.849	0.738			nsP4	281	3a	57
3033-P	8426-H	PH	0.413	0.261			nsP4	281	3a	57
3034-L	4715-L	LL	0.778	0.636			nsP4	282	RdRp	335
3034-L	4715-P	LP	0.531	0.361			nsP4	282	RdRp	335
3034-L	7710-G	LG	0.78	0.639			nsP4	282	S	614
3034-L	7710-D	LD	0.528	0.359			nsP4	282	S	614
3034-L	8426-Q	LQ	0.849	0.738			nsP4	282	3a	57
3034-L	8426-H	LH	0.413	0.261			nsP4	282	3a	57
3035-I	4715-L	IL	0.778	0.636			nsP4	283	RdRp	335
3035-I	4715-P	IP	0.531	0.361			nsP4	283	RdRp	335
3035-I	7710-G	IG	0.78	0.639			nsP4	283	S	614
3035-I	7710-D	ID	0.528	0.359			nsP4	283	S	614
3035-I	8426-Q	IQ	0.849	0.738			nsP4	283	3a	57
3035-I	8426-H	IH	0.413	0.26			nsP4	283	3a	57
3036-Q	4715-L	QL	0.778	0.636			nsP4	284	RdRp	335
3036-Q	4715-P	QP	0.531	0.361			nsP4	284	RdRp	335
3036-Q	7710-G	QG	0.78	0.639			nsP4	284	S	614
3036-Q	7710-D	QD	0.528	0.359			nsP4	284	S	614
3036-Q	8426-Q	QQ	0.849	0.738			nsP4	284	3a	57
3036-Q	8426-H	QH	0.413	0.26			nsP4	284	3a	57
3037-P	4715-L	PL	0.778	0.636			nsP4	285	RdRp	335
3037-P	4715-P	PP	0.531	0.361			nsP4	285	RdRp	335
3037-P	7710-G	PG	0.78	0.639			nsP4	285	S	614
3037-P	7710-D	PD	0.528	0.359			nsP4	285	S	614
3037-P	8426-Q	PQ	0.849	0.738			nsP4	285	3a	57
3037-P	8426-H	PH	0.413	0.26			nsP4	285	3a	57
3038-I	4715-L	IL	0.778	0.636			nsP4	286	RdRp	335
3038-I	4715-P	IP	0.531	0.361			nsP4	286	RdRp	335
3038-I	7710-G	IG	0.78	0.639			nsP4	286	S	614
3038-I	7710-D	ID	0.528	0.359			nsP4	286	S	614
3038-I	8426-Q	IQ	0.849	0.738			nsP4	286	3a	57
3038-I	8426-H	IH	0.413	0.26			nsP4	286	3a	57
3039-G	4715-L	GL	0.778	0.636			nsP4	287	RdRp	335
3039-G	4715-P	GP	0.531	0.361			nsP4	287	RdRp	335
3039-G	7710-G	GG	0.78	0.639			nsP4	287	S	614
3039-G	7710-D	GD	0.528	0.359			nsP4	287	S	614
3039-G	8426-Q	GQ	0.849	0.738			nsP4	287	3a	57
3039-G	8426-H	GH	0.413	0.26			nsP4	287	3a	57
3041-L	4715-L	LL	0.778	0.636			nsP4	289	RdRp	335
3041-L	4715-P	LP	0.531	0.361			nsP4	289	RdRp	335
3041-L	7710-G	LG	0.78	0.639			nsP4	289	S	614
3041-L	7710-D	LD	0.528	0.359			nsP4	289	S	614
3041-L	8426-Q	LQ	0.849	0.738			nsP4	289	3a	57
3041-L	8426-H	LH	0.414	0.261			nsP4	289	3a	57
3042-D	4715-L	DL	0.778	0.636			nsP4	290	RdRp	335
3042-D	4715-P	DP	0.531	0.361			nsP4	290	RdRp	335
3042-D	7710-G	DG	0.78	0.639			nsP4	290	S	614
3042-D	7710-D	DD	0.528	0.359			nsP4	290	S	614
3042-D	8426-Q	DQ	0.849	0.738			nsP4	290	3a	57
3042-D	8426-H	DH	0.413	0.261			nsP4	290	3a	57
3043-I	4715-L	IL	0.778	0.636			nsP4	291	RdRp	335
3043-I	4715-P	IP	0.531	0.361			nsP4	291	RdRp	335
3043-I	7710-G	IG	0.78	0.639			nsP4	291	S	614
3043-I	7710-D	ID	0.528	0.359			nsP4	291	S	614
3043-I	8426-Q	IQ	0.849	0.738			nsP4	291	3a	57
3043-I	8426-H	IH	0.413	0.261			nsP4	291	3a	57
3044-S	4715-L	SL	0.778	0.636			nsP4	292	RdRp	335
3044-S	4715-P	SP	0.531	0.361			nsP4	292	RdRp	335
3044-S	7710-G	SG	0.78	0.639			nsP4	292	S	614
3044-S	7710-D	SD	0.528	0.359			nsP4	292	S	614
3044-S	8426-Q	SQ	0.849	0.738			nsP4	292	3a	57
3044-S	8426-H	SH	0.414	0.261			nsP4	292	3a	57
3045-A	4715-L	AL	0.778	0.636			nsP4	293	RdRp	335
3045-A	4715-P	AP	0.531	0.361			nsP4	293	RdRp	335
3045-A	7710-G	AG	0.78	0.639			nsP4	293	S	614
3045-A	7710-D	AD	0.528	0.359			nsP4	293	S	614
3045-A	8426-Q	AQ	0.849	0.738			nsP4	293	3a	57
3045-A	8426-H	AH	0.413	0.261			nsP4	293	3a	57
3047-I	4715-L	IL	0.778	0.636			nsP4	295	RdRp	335
3047-I	4715-P	IP	0.531	0.361			nsP4	295	RdRp	335
3047-I	7710-G	IG	0.78	0.639			nsP4	295	S	614
3047-I	7710-D	ID	0.528	0.359			nsP4	295	S	614
3047-I	8426-Q	IQ	0.849	0.738			nsP4	295	3a	57
3047-I	8426-H	IH	0.413	0.261			nsP4	295	3a	57
3048-V	4715-L	VL	0.778	0.636			nsP4	296	RdRp	335
3048-V	4715-P	VP	0.531	0.361			nsP4	296	RdRp	335
3048-V	7710-G	VG	0.78	0.639			nsP4	296	S	614
3048-V	7710-D	VD	0.528	0.359			nsP4	296	S	614
3048-V	8426-Q	VQ	0.849	0.738			nsP4	296	3a	57
3048-V	8426-H	VH	0.414	0.261			nsP4	296	3a	57
3049-A	4715-L	AL	0.778	0.636			nsP4	297	RdRp	335
3049-A	4715-P	AP	0.531	0.361			nsP4	297	RdRp	335
3049-A	7710-G	AG	0.78	0.639			nsP4	297	S	614
3049-A	7710-D	AD	0.528	0.359			nsP4	297	S	614
3049-A	8426-Q	AQ	0.849	0.738			nsP4	297	3a	57
3049-A	8426-H	AH	0.413	0.261			nsP4	297	3a	57
3050-G	4715-L	GL	0.778	0.636			nsP4	298	RdRp	335
3050-G	4715-P	GP	0.531	0.361			nsP4	298	RdRp	335
3050-G	7710-G	GG	0.78	0.639			nsP4	298	S	614
3050-G	7710-D	GD	0.528	0.359			nsP4	298	S	614
3050-G	8426-Q	GQ	0.849	0.738			nsP4	298	3a	57
3050-G	8426-H	GH	0.414	0.261			nsP4	298	3a	57
3051-G	4715-L	GL	0.778	0.636			nsP4	299	RdRp	335
3051-G	4715-P	GP	0.531	0.361			nsP4	299	RdRp	335
3051-G	7710-G	GG	0.78	0.639			nsP4	299	S	614
3051-G	7710-D	GD	0.528	0.359			nsP4	299	S	614
3051-G	8426-Q	GQ	0.849	0.738			nsP4	299	3a	57
3051-G	8426-H	GH	0.413	0.261			nsP4	299	3a	57
3053-V	4715-L	VL	0.777	0.636			nsP4	301	RdRp	335
3053-V	4715-P	VP	0.531	0.361			nsP4	301	RdRp	335
3053-V	7710-G	VG	0.779	0.638			nsP4	301	S	614
3053-V	7710-D	VD	0.529	0.359			nsP4	301	S	614
3053-V	8426-Q	VQ	0.849	0.738			nsP4	301	3a	57
3053-V	8426-H	VH	0.414	0.261			nsP4	301	3a	57
3058-T	4715-L	TL	0.778	0.636			nsP4	306	RdRp	335
3058-T	4715-P	TP	0.53	0.36			nsP4	306	RdRp	335
3058-T	7710-G	TG	0.78	0.638			nsP4	306	S	614
3058-T	7710-D	TD	0.527	0.358			nsP4	306	S	614
3058-T	8426-Q	TQ	0.849	0.737			nsP4	306	3a	57
3058-T	8426-H	TH	0.414	0.26			nsP4	306	3a	57
3060-L	4715-L	LL	0.778	0.636			nsP4	308	RdRp	335
3060-L	4715-P	LP	0.531	0.361			nsP4	308	RdRp	335
3060-L	7710-G	LG	0.78	0.639			nsP4	308	S	614
3060-L	7710-D	LD	0.528	0.359			nsP4	308	S	614
3060-L	8426-Q	LQ	0.849	0.738			nsP4	308	3a	57
3060-L	8426-H	LH	0.413	0.26			nsP4	308	3a	57
3062-Y	4715-L	YL	0.778	0.636			nsP4	310	RdRp	335
3062-Y	4715-P	YP	0.531	0.361			nsP4	310	RdRp	335
3062-Y	7710-G	YG	0.78	0.639			nsP4	310	S	614
3062-Y	7710-D	YD	0.528	0.359			nsP4	310	S	614
3062-Y	8426-Q	YQ	0.849	0.738			nsP4	310	3a	57
3062-Y	8426-H	YH	0.413	0.26			nsP4	310	3a	57
3063-Y	4715-L	YL	0.778	0.636			nsP4	311	RdRp	335
3063-Y	4715-P	YP	0.531	0.361			nsP4	311	RdRp	335
3063-Y	7710-G	YG	0.78	0.639			nsP4	311	S	614
3063-Y	7710-D	YD	0.528	0.359			nsP4	311	S	614
3063-Y	8426-Q	YQ	0.849	0.738			nsP4	311	3a	57
3063-Y	8426-H	YH	0.413	0.26			nsP4	311	3a	57
3069-R	4715-L	RL	0.778	0.636			nsP4	317	RdRp	335
3069-R	4715-P	RP	0.53	0.361			nsP4	317	RdRp	335
3069-R	7710-G	RG	0.78	0.639			nsP4	317	S	614
3069-R	7710-D	RD	0.528	0.359			nsP4	317	S	614
3069-R	8426-Q	RQ	0.849	0.738			nsP4	317	3a	57
3069-R	8426-H	RH	0.414	0.261			nsP4	317	3a	57
3070-A	4715-L	AL	0.778	0.636			nsP4	318	RdRp	335
3070-A	4715-P	AP	0.531	0.361			nsP4	318	RdRp	335
3070-A	7710-G	AG	0.779	0.638			nsP4	318	S	614
3070-A	7710-D	AD	0.528	0.358			nsP4	318	S	614
3070-A	8426-Q	AQ	0.849	0.737			nsP4	318	3a	57
3070-A	8426-H	AH	0.413	0.26			nsP4	318	3a	57
3071-F	4715-L	FL	0.784	0.636			nsP4	319	RdRp	335
3071-F	4715-P	FP	0.517	0.349			nsP4	319	RdRp	335
3071-F	7710-G	FG	0.786	0.639			nsP4	319	S	614
3071-F	7710-D	FD	0.515	0.346			nsP4	319	S	614
3071-F	8426-Q	FQ	0.841	0.726			nsP4	319	3a	57
3071-F	8426-H	FH	0.418	0.261			nsP4	319	3a	57
3071-F	8565-G	FG	0.999	0.986			nsP4	319	3a	196
3071-Y	8565-V	YV	0.985	0.012			nsP4	319	3a	196
3071-F	8954-P	FP	0.989	0.974			nsP4	319	N	13
3071-Y	8954-L	YL	0.348	0.005			nsP4	319	N	13
3071-F	9138-S	FS	0.999	0.987			nsP4	319	N	197
3071-Y	9138-L	YL	0.982	0.012			nsP4	319	N	197
3072-G	4715-L	GL	0.778	0.636			nsP4	320	RdRp	335
3072-G	4715-P	GP	0.53	0.36			nsP4	320	RdRp	335
3072-G	7710-G	GG	0.78	0.638			nsP4	320	S	614
3072-G	7710-D	GD	0.527	0.358			nsP4	320	S	614
3072-G	8426-Q	GQ	0.848	0.736			nsP4	320	3a	57
3072-G	8426-H	GH	0.414	0.26			nsP4	320	3a	57
3072-G	9129-S	GS	0.997	0.994			nsP4	320	N	188
3072-C	9129-P	CP	0.78	0.001			nsP4	320	N	188
3076-H	4715-L	HL	0.778	0.636			nsP4	324	RdRp	335
3076-H	4715-P	HP	0.53	0.361			nsP4	324	RdRp	335
3076-H	7710-G	HG	0.78	0.638			nsP4	324	S	614
3076-H	7710-D	HD	0.528	0.358			nsP4	324	S	614
3076-H	8426-Q	HQ	0.849	0.737			nsP4	324	3a	57
3076-H	8426-H	HH	0.414	0.26			nsP4	324	3a	57
3076-H	9324-P	HP	0.997	0.993			nsP4	324	N	383
3076-Y	9324-S	YS	0.667	0.001			nsP4	324	N	383
3079-A	4715-L	AL	0.778	0.636			nsP4	327	RdRp	335
3079-A	4715-P	AP	0.531	0.361			nsP4	327	RdRp	335
3079-A	7710-G	AG	0.78	0.639			nsP4	327	S	614
3079-A	7710-D	AD	0.528	0.359			nsP4	327	S	614
3079-A	8426-Q	AQ	0.849	0.738			nsP4	327	3a	57
3079-A	8426-H	AH	0.413	0.26			nsP4	327	3a	57
3080-F	4715-L	FL	0.778	0.636			nsP4	328	RdRp	335
3080-F	4715-P	FP	0.531	0.361			nsP4	328	RdRp	335
3080-F	7710-G	FG	0.78	0.639			nsP4	328	S	614
3080-F	7710-D	FD	0.528	0.359			nsP4	328	S	614
3080-F	8426-Q	FQ	0.849	0.738			nsP4	328	3a	57
3080-F	8426-H	FH	0.413	0.26			nsP4	328	3a	57
3081-N	4715-L	NL	0.778	0.636			nsP4	329	RdRp	335
3081-N	4715-P	NP	0.531	0.361			nsP4	329	RdRp	335
3081-N	7710-G	NG	0.78	0.639			nsP4	329	S	614
3081-N	7710-D	ND	0.528	0.359			nsP4	329	S	614
3081-N	8426-Q	NQ	0.849	0.738			nsP4	329	3a	57
3081-N	8426-H	NH	0.413	0.26			nsP4	329	3a	57
3082-T	4715-L	TL	0.778	0.636			nsP4	330	RdRp	335
3082-T	4715-P	TP	0.531	0.361			nsP4	330	RdRp	335
3082-T	7710-G	TG	0.78	0.639			nsP4	330	S	614
3082-T	7710-D	TD	0.528	0.359			nsP4	330	S	614
3082-T	8426-Q	TQ	0.849	0.738			nsP4	330	3a	57
3082-T	8426-H	TH	0.413	0.26			nsP4	330	3a	57
3083-L	4715-L	LL	0.778	0.636			nsP4	331	RdRp	335
3083-L	4715-P	LP	0.531	0.361			nsP4	331	RdRp	335
3083-L	7710-G	LG	0.78	0.639			nsP4	331	S	614
3083-L	7710-D	LD	0.528	0.359			nsP4	331	S	614
3083-L	8426-Q	LQ	0.849	0.738			nsP4	331	3a	57
3083-L	8426-H	LH	0.413	0.26			nsP4	331	3a	57
3084-L	4715-L	LL	0.778	0.636			nsP4	332	RdRp	335
3084-L	4715-P	LP	0.531	0.361			nsP4	332	RdRp	335
3084-L	7710-G	LG	0.78	0.639			nsP4	332	S	614
3084-L	7710-D	LD	0.528	0.359			nsP4	332	S	614
3084-L	8426-Q	LQ	0.849	0.738			nsP4	332	3a	57
3084-L	8426-H	LH	0.413	0.26			nsP4	332	3a	57
3085-F	4715-L	FL	0.778	0.636			nsP4	333	RdRp	335
3085-F	4715-P	FP	0.531	0.361			nsP4	333	RdRp	335
3085-F	7710-G	FG	0.78	0.639			nsP4	333	S	614
3085-F	7710-D	FD	0.528	0.359			nsP4	333	S	614
3085-F	8426-Q	FQ	0.849	0.738			nsP4	333	3a	57
3085-F	8426-H	FH	0.413	0.26			nsP4	333	3a	57
3086-L	4715-L	LL	0.778	0.636			nsP4	334	RdRp	335
3086-L	4715-P	LP	0.531	0.361			nsP4	334	RdRp	335
3086-L	7710-G	LG	0.78	0.639			nsP4	334	S	614
3086-L	7710-D	LD	0.528	0.359			nsP4	334	S	614
3086-L	8426-Q	LQ	0.849	0.738			nsP4	334	3a	57
3086-L	8426-H	LH	0.413	0.26			nsP4	334	3a	57
3087-M	4715-L	ML	0.778	0.636			nsP4	335	RdRp	335
3087-M	4715-P	MP	0.531	0.361			nsP4	335	RdRp	335
3087-M	7710-G	MG	0.78	0.639			nsP4	335	S	614
3087-M	7710-D	MD	0.528	0.359			nsP4	335	S	614
3087-M	8426-Q	MQ	0.849	0.738			nsP4	335	3a	57
3087-M	8426-H	MH	0.413	0.26			nsP4	335	3a	57
3088-S	4715-L	SL	0.778	0.636			nsP4	336	RdRp	335
3088-S	4715-P	SP	0.531	0.361			nsP4	336	RdRp	335
3088-S	7710-G	SG	0.78	0.639			nsP4	336	S	614
3088-S	7710-D	SD	0.528	0.359			nsP4	336	S	614
3088-S	8426-Q	SQ	0.849	0.738			nsP4	336	3a	57
3088-S	8426-H	SH	0.413	0.26			nsP4	336	3a	57
3089-F	4715-L	FL	0.778	0.636			nsP4	337	RdRp	335
3089-F	4715-P	FP	0.531	0.361			nsP4	337	RdRp	335
3089-F	7710-G	FG	0.78	0.639			nsP4	337	S	614
3089-F	7710-D	FD	0.528	0.359			nsP4	337	S	614
3089-F	8426-Q	FQ	0.849	0.738			nsP4	337	3a	57
3089-F	8426-H	FH	0.413	0.26			nsP4	337	3a	57
3090-T	4715-L	TL	0.777	0.635			nsP4	338	RdRp	335
3090-T	4715-P	TP	0.531	0.361			nsP4	338	RdRp	335
3090-T	7710-G	TG	0.779	0.638			nsP4	338	S	614
3090-T	7710-D	TD	0.528	0.359			nsP4	338	S	614
3090-T	8426-Q	TQ	0.85	0.738			nsP4	338	3a	57
3090-T	8426-H	TH	0.412	0.259			nsP4	338	3a	57
3091-V	4715-L	VL	0.778	0.636			nsP4	339	RdRp	335
3091-V	4715-P	VP	0.531	0.361			nsP4	339	RdRp	335
3091-V	7710-G	VG	0.78	0.639			nsP4	339	S	614
3091-V	7710-D	VD	0.528	0.359			nsP4	339	S	614
3091-V	8426-Q	VQ	0.849	0.738			nsP4	339	3a	57
3091-V	8426-H	VH	0.413	0.26			nsP4	339	3a	57
3092-L	4715-L	LL	0.778	0.636			nsP4	340	RdRp	335
3092-L	4715-P	LP	0.531	0.361			nsP4	340	RdRp	335
3092-L	7710-G	LG	0.78	0.639			nsP4	340	S	614
3092-L	7710-D	LD	0.528	0.359			nsP4	340	S	614
3092-L	8426-Q	LQ	0.849	0.738			nsP4	340	3a	57
3092-L	8426-H	LH	0.413	0.26			nsP4	340	3a	57
3093-C	4715-L	CL	0.778	0.636			nsP4	341	RdRp	335
3093-C	4715-P	CP	0.531	0.361			nsP4	341	RdRp	335
3093-C	7710-G	CG	0.78	0.639			nsP4	341	S	614
3093-C	7710-D	CD	0.528	0.359			nsP4	341	S	614
3093-C	8426-Q	CQ	0.849	0.738			nsP4	341	3a	57
3093-C	8426-H	CH	0.413	0.26			nsP4	341	3a	57
3094-L	4715-L	LL	0.778	0.636			nsP4	342	RdRp	335
3094-L	4715-P	LP	0.531	0.361			nsP4	342	RdRp	335
3094-L	7710-G	LG	0.78	0.639			nsP4	342	S	614
3094-L	7710-D	LD	0.528	0.359			nsP4	342	S	614
3094-L	8426-Q	LQ	0.849	0.738			nsP4	342	3a	57
3094-L	8426-H	LH	0.413	0.26			nsP4	342	3a	57
3095-T	4715-L	TL	0.778	0.636			nsP4	343	RdRp	335
3095-T	4715-P	TP	0.531	0.361			nsP4	343	RdRp	335
3095-T	7710-G	TG	0.78	0.639			nsP4	343	S	614
3095-T	7710-D	TD	0.528	0.359			nsP4	343	S	614
3095-T	8426-Q	TQ	0.849	0.738			nsP4	343	3a	57
3095-T	8426-H	TH	0.413	0.26			nsP4	343	3a	57
3096-P	4715-L	PL	0.778	0.636			nsP4	344	RdRp	335
3096-P	4715-P	PP	0.531	0.361			nsP4	344	RdRp	335
3096-P	7710-G	PG	0.78	0.639			nsP4	344	S	614
3096-P	7710-D	PD	0.528	0.359			nsP4	344	S	614
3096-P	8426-Q	PQ	0.849	0.738			nsP4	344	3a	57
3096-P	8426-H	PH	0.413	0.26			nsP4	344	3a	57
3097-V	4715-L	VL	0.778	0.636			nsP4	345	RdRp	335
3097-V	4715-P	VP	0.531	0.361			nsP4	345	RdRp	335
3097-V	7710-G	VG	0.78	0.639			nsP4	345	S	614
3097-V	7710-D	VD	0.528	0.359			nsP4	345	S	614
3097-V	8426-Q	VQ	0.849	0.738			nsP4	345	3a	57
3097-V	8426-H	VH	0.413	0.26			nsP4	345	3a	57
3098-Y	4715-L	YL	0.778	0.636			nsP4	346	RdRp	335
3098-Y	4715-P	YP	0.531	0.361			nsP4	346	RdRp	335
3098-Y	7710-G	YG	0.78	0.639			nsP4	346	S	614
3098-Y	7710-D	YD	0.528	0.359			nsP4	346	S	614
3098-Y	8426-Q	YQ	0.849	0.738			nsP4	346	3a	57
3098-Y	8426-H	YH	0.413	0.26			nsP4	346	3a	57
3099-S	4715-L	SL	0.778	0.636			nsP4	347	RdRp	335
3099-S	4715-P	SP	0.53	0.361			nsP4	347	RdRp	335
3099-S	7710-G	SG	0.78	0.639			nsP4	347	S	614
3099-S	7710-D	SD	0.528	0.358			nsP4	347	S	614
3099-S	8426-Q	SQ	0.849	0.737			nsP4	347	3a	57
3099-S	8426-H	SH	0.414	0.261			nsP4	347	3a	57
3099-S	8844-H	SH	0.999	0.998			nsP4	347	M	125
3099-L	8844-Y	LY	0.545	0			nsP4	347	M	125
3100-F	4715-L	FL	0.778	0.636			nsP4	348	RdRp	335
3100-F	4715-P	FP	0.531	0.361			nsP4	348	RdRp	335
3100-F	7710-G	FG	0.78	0.639			nsP4	348	S	614
3100-F	7710-D	FD	0.528	0.359			nsP4	348	S	614
3100-F	8426-Q	FQ	0.849	0.738			nsP4	348	3a	57
3100-F	8426-H	FH	0.413	0.261			nsP4	348	3a	57
3108-I	4715-L	IL	0.778	0.636			nsP4	356	RdRp	335
3108-I	4715-P	IP	0.531	0.361			nsP4	356	RdRp	335
3108-I	7710-G	IG	0.78	0.639			nsP4	356	S	614
3108-I	7710-D	ID	0.528	0.359			nsP4	356	S	614
3108-I	8426-Q	IQ	0.849	0.738			nsP4	356	3a	57
3108-I	8426-H	IH	0.413	0.26			nsP4	356	3a	57
3109-Y	4715-L	YL	0.778	0.636			nsP4	357	RdRp	335
3109-Y	4715-P	YP	0.531	0.361			nsP4	357	RdRp	335
3109-Y	7710-G	YG	0.78	0.639			nsP4	357	S	614
3109-Y	7710-D	YD	0.528	0.359			nsP4	357	S	614
3109-Y	8426-Q	YQ	0.849	0.738			nsP4	357	3a	57
3109-Y	8426-H	YH	0.413	0.26			nsP4	357	3a	57
3110-L	4715-L	LL	0.778	0.636			nsP4	358	RdRp	335
3110-L	4715-P	LP	0.531	0.361			nsP4	358	RdRp	335
3110-L	7710-G	LG	0.779	0.638			nsP4	358	S	614
3110-L	7710-D	LD	0.528	0.359			nsP4	358	S	614
3110-L	8426-Q	LQ	0.849	0.738			nsP4	358	3a	57
3110-L	8426-H	LH	0.413	0.26			nsP4	358	3a	57
3111-Y	4715-L	YL	0.778	0.636			nsP4	359	RdRp	335
3111-Y	4715-P	YP	0.531	0.361			nsP4	359	RdRp	335
3111-Y	7710-G	YG	0.779	0.638			nsP4	359	S	614
3111-Y	7710-D	YD	0.528	0.359			nsP4	359	S	614
3111-Y	8426-Q	YQ	0.849	0.738			nsP4	359	3a	57
3111-Y	8426-H	YH	0.413	0.26			nsP4	359	3a	57
3112-L	4715-L	LL	0.777	0.636			nsP4	360	RdRp	335
3112-L	4715-P	LP	0.531	0.361			nsP4	360	RdRp	335
3112-L	7710-G	LG	0.779	0.638			nsP4	360	S	614
3112-L	7710-D	LD	0.528	0.359			nsP4	360	S	614
3112-L	8426-Q	LQ	0.849	0.738			nsP4	360	3a	57
3112-L	8426-H	LH	0.413	0.26			nsP4	360	3a	57
3113-T	4715-L	TL	0.777	0.636			nsP4	361	RdRp	335
3113-T	4715-P	TP	0.531	0.361			nsP4	361	RdRp	335
3113-T	7710-G	TG	0.779	0.638			nsP4	361	S	614
3113-T	7710-D	TD	0.528	0.359			nsP4	361	S	614
3113-T	8426-Q	TQ	0.849	0.738			nsP4	361	3a	57
3113-T	8426-H	TH	0.413	0.26			nsP4	361	3a	57
3114-F	4715-L	FL	0.778	0.636			nsP4	362	RdRp	335
3114-F	4715-P	FP	0.531	0.361			nsP4	362	RdRp	335
3114-F	7710-G	FG	0.779	0.638			nsP4	362	S	614
3114-F	7710-D	FD	0.528	0.359			nsP4	362	S	614
3114-F	8426-Q	FQ	0.849	0.738			nsP4	362	3a	57
3114-F	8426-H	FH	0.413	0.26			nsP4	362	3a	57
3115-Y	4715-L	YL	0.778	0.636			nsP4	363	RdRp	335
3115-Y	4715-P	YP	0.531	0.361			nsP4	363	RdRp	335
3115-Y	7710-G	YG	0.779	0.638			nsP4	363	S	614
3115-Y	7710-D	YD	0.528	0.359			nsP4	363	S	614
3115-Y	8426-Q	YQ	0.849	0.738			nsP4	363	3a	57
3115-Y	8426-H	YH	0.413	0.26			nsP4	363	3a	57
3116-L	4715-L	LL	0.778	0.636			nsP4	364	RdRp	335
3116-L	4715-P	LP	0.531	0.361			nsP4	364	RdRp	335
3116-L	7710-G	LG	0.779	0.638			nsP4	364	S	614
3116-L	7710-D	LD	0.528	0.359			nsP4	364	S	614
3116-L	8426-Q	LQ	0.849	0.738			nsP4	364	3a	57
3116-L	8426-H	LH	0.413	0.26			nsP4	364	3a	57
3117-T	4715-L	TL	0.778	0.636			nsP4	365	RdRp	335
3117-T	4715-P	TP	0.531	0.361			nsP4	365	RdRp	335
3117-T	7710-G	TG	0.779	0.638			nsP4	365	S	614
3117-T	7710-D	TD	0.528	0.359			nsP4	365	S	614
3117-T	8426-Q	TQ	0.849	0.738			nsP4	365	3a	57
3117-T	8426-H	TH	0.413	0.26			nsP4	365	3a	57
3118-N	4715-L	NL	0.778	0.636			nsP4	366	RdRp	335
3118-N	4715-P	NP	0.531	0.361			nsP4	366	RdRp	335
3118-N	7710-G	NG	0.779	0.638			nsP4	366	S	614
3118-N	7710-D	ND	0.528	0.359			nsP4	366	S	614
3118-N	8426-Q	NQ	0.849	0.738			nsP4	366	3a	57
3118-N	8426-H	NH	0.413	0.26			nsP4	366	3a	57
3119-D	4715-L	DL	0.778	0.636			nsP4	367	RdRp	335
3119-D	4715-P	DP	0.531	0.361			nsP4	367	RdRp	335
3119-D	7710-G	DG	0.779	0.638			nsP4	367	S	614
3119-D	7710-D	DD	0.528	0.359			nsP4	367	S	614
3119-D	8426-Q	DQ	0.849	0.738			nsP4	367	3a	57
3119-D	8426-H	DH	0.413	0.26			nsP4	367	3a	57
3120-V	4715-L	VL	0.778	0.636			nsP4	368	RdRp	335
3120-V	4715-P	VP	0.531	0.361			nsP4	368	RdRp	335
3120-V	7710-G	VG	0.779	0.638			nsP4	368	S	614
3120-V	7710-D	VD	0.528	0.359			nsP4	368	S	614
3120-V	8426-Q	VQ	0.849	0.738			nsP4	368	3a	57
3120-V	8426-H	VH	0.413	0.26			nsP4	368	3a	57
3121-S	4715-L	SL	0.778	0.636			nsP4	369	RdRp	335
3121-S	4715-P	SP	0.531	0.361			nsP4	369	RdRp	335
3121-S	7710-G	SG	0.78	0.638			nsP4	369	S	614
3121-S	7710-D	SD	0.528	0.359			nsP4	369	S	614
3121-S	8426-Q	SQ	0.849	0.738			nsP4	369	3a	57
3121-S	8426-H	SH	0.413	0.26			nsP4	369	3a	57
3122-F	4715-L	FL	0.778	0.636			nsP4	370	RdRp	335
3122-F	4715-P	FP	0.531	0.361			nsP4	370	RdRp	335
3122-F	7710-G	FG	0.78	0.639			nsP4	370	S	614
3122-F	7710-D	FD	0.528	0.359			nsP4	370	S	614
3122-F	8426-Q	FQ	0.849	0.738			nsP4	370	3a	57
3122-F	8426-H	FH	0.413	0.26			nsP4	370	3a	57
3123-L	4715-L	LL	0.778	0.636			nsP4	371	RdRp	335
3123-L	4715-P	LP	0.53	0.36			nsP4	371	RdRp	335
3123-L	7710-G	LG	0.78	0.638			nsP4	371	S	614
3123-L	7710-D	LD	0.527	0.358			nsP4	371	S	614
3123-L	8426-Q	LQ	0.848	0.737			nsP4	371	3a	57
3123-L	8426-H	LH	0.414	0.26			nsP4	371	3a	57
3124-A	4715-L	AL	0.778	0.636			nsP4	372	RdRp	335
3124-A	4715-P	AP	0.531	0.361			nsP4	372	RdRp	335
3124-A	7710-G	AG	0.78	0.638			nsP4	372	S	614
3124-A	7710-D	AD	0.528	0.359			nsP4	372	S	614
3124-A	8426-Q	AQ	0.849	0.738			nsP4	372	3a	57
3124-A	8426-H	AH	0.413	0.26			nsP4	372	3a	57
3125-H	4715-L	HL	0.778	0.636			nsP4	373	RdRp	335
3125-H	4715-P	HP	0.531	0.361			nsP4	373	RdRp	335
3125-H	7710-G	HG	0.779	0.638			nsP4	373	S	614
3125-H	7710-D	HD	0.528	0.359			nsP4	373	S	614
3125-H	8426-Q	HQ	0.849	0.737			nsP4	373	3a	57
3125-H	8426-H	HH	0.413	0.26			nsP4	373	3a	57
3126-I	4715-L	IL	0.777	0.635			nsP4	374	RdRp	335
3126-I	4715-P	IP	0.531	0.361			nsP4	374	RdRp	335
3126-I	7710-G	IG	0.779	0.638			nsP4	374	S	614
3126-I	7710-D	ID	0.528	0.358			nsP4	374	S	614
3126-I	8426-Q	IQ	0.849	0.737			nsP4	374	3a	57
3126-I	8426-H	IH	0.414	0.26			nsP4	374	3a	57
3127-Q	4715-L	QL	0.778	0.636			nsP4	375	RdRp	335
3127-Q	4715-P	QP	0.531	0.361			nsP4	375	RdRp	335
3127-Q	7710-G	QG	0.78	0.638			nsP4	375	S	614
3127-Q	7710-D	QD	0.528	0.359			nsP4	375	S	614
3127-Q	8426-Q	QQ	0.849	0.737			nsP4	375	3a	57
3127-Q	8426-H	QH	0.413	0.26			nsP4	375	3a	57
3128-W	4715-L	WL	0.778	0.636			nsP4	376	RdRp	335
3128-W	4715-P	WP	0.531	0.361			nsP4	376	RdRp	335
3128-W	7710-G	WG	0.78	0.638			nsP4	376	S	614
3128-W	7710-D	WD	0.528	0.358			nsP4	376	S	614
3128-W	8426-Q	WQ	0.849	0.737			nsP4	376	3a	57
3128-W	8426-H	WH	0.413	0.26			nsP4	376	3a	57
3129-M	4715-L	ML	0.778	0.636			nsP4	377	RdRp	335
3129-M	4715-P	MP	0.531	0.361			nsP4	377	RdRp	335
3129-M	7710-G	MG	0.78	0.638			nsP4	377	S	614
3129-M	7710-D	MD	0.528	0.358			nsP4	377	S	614
3129-M	8426-Q	MQ	0.849	0.737			nsP4	377	3a	57
3129-M	8426-H	MH	0.413	0.26			nsP4	377	3a	57
3130-V	4715-L	VL	0.778	0.636			nsP4	378	RdRp	335
3130-V	4715-P	VP	0.531	0.361			nsP4	378	RdRp	335
3130-V	7710-G	VG	0.78	0.638			nsP4	378	S	614
3130-V	7710-D	VD	0.528	0.358			nsP4	378	S	614
3130-V	8426-Q	VQ	0.849	0.737			nsP4	378	3a	57
3130-V	8426-H	VH	0.413	0.26			nsP4	378	3a	57
3131-M	4715-L	ML	0.777	0.635			nsP4	379	RdRp	335
3131-M	4715-P	MP	0.531	0.361			nsP4	379	RdRp	335
3131-M	7710-G	MG	0.779	0.638			nsP4	379	S	614
3131-M	7710-D	MD	0.528	0.358			nsP4	379	S	614
3131-M	8426-Q	MQ	0.849	0.737			nsP4	379	3a	57
3131-M	8426-H	MH	0.413	0.26			nsP4	379	3a	57
3132-F	4715-L	FL	0.777	0.635			nsP4	380	RdRp	335
3132-F	4715-P	FP	0.531	0.361			nsP4	380	RdRp	335
3132-F	7710-G	FG	0.779	0.638			nsP4	380	S	614
3132-F	7710-D	FD	0.528	0.358			nsP4	380	S	614
3132-F	8426-Q	FQ	0.849	0.737			nsP4	380	3a	57
3132-F	8426-H	FH	0.413	0.26			nsP4	380	3a	57
3133-T	4715-L	TL	0.777	0.636			nsP4	381	RdRp	335
3133-T	4715-P	TP	0.531	0.361			nsP4	381	RdRp	335
3133-T	7710-G	TG	0.779	0.638			nsP4	381	S	614
3133-T	7710-D	TD	0.528	0.359			nsP4	381	S	614
3133-T	8426-Q	TQ	0.849	0.738			nsP4	381	3a	57
3133-T	8426-H	TH	0.413	0.26			nsP4	381	3a	57
3134-P	4715-L	PL	0.777	0.635			nsP4	382	RdRp	335
3134-P	4715-P	PP	0.531	0.361			nsP4	382	RdRp	335
3134-P	7710-G	PG	0.779	0.638			nsP4	382	S	614
3134-P	7710-D	PD	0.528	0.359			nsP4	382	S	614
3134-P	8426-Q	PQ	0.849	0.737			nsP4	382	3a	57
3134-P	8426-H	PH	0.413	0.26			nsP4	382	3a	57
3135-L	4715-L	LL	0.777	0.636			nsP4	383	RdRp	335
3135-L	4715-P	LP	0.531	0.361			nsP4	383	RdRp	335
3135-L	7710-G	LG	0.779	0.638			nsP4	383	S	614
3135-L	7710-D	LD	0.528	0.359			nsP4	383	S	614
3135-L	8426-Q	LQ	0.849	0.738			nsP4	383	3a	57
3135-L	8426-H	LH	0.413	0.26			nsP4	383	3a	57
3136-V	4715-L	VL	0.777	0.636			nsP4	384	RdRp	335
3136-V	4715-P	VP	0.531	0.361			nsP4	384	RdRp	335
3136-V	7710-G	VG	0.779	0.638			nsP4	384	S	614
3136-V	7710-D	VD	0.528	0.359			nsP4	384	S	614
3136-V	8426-Q	VQ	0.849	0.738			nsP4	384	3a	57
3136-V	8426-H	VH	0.413	0.26			nsP4	384	3a	57
3137-P	4715-L	PL	0.777	0.636			nsP4	385	RdRp	335
3137-P	4715-P	PP	0.531	0.361			nsP4	385	RdRp	335
3137-P	7710-G	PG	0.779	0.638			nsP4	385	S	614
3137-P	7710-D	PD	0.528	0.359			nsP4	385	S	614
3137-P	8426-Q	PQ	0.849	0.738			nsP4	385	3a	57
3137-P	8426-H	PH	0.413	0.26			nsP4	385	3a	57
3138-F	4715-L	FL	0.778	0.636			nsP4	386	RdRp	335
3138-F	4715-P	FP	0.531	0.361			nsP4	386	RdRp	335
3138-F	7710-G	FG	0.78	0.638			nsP4	386	S	614
3138-F	7710-D	FD	0.528	0.359			nsP4	386	S	614
3138-F	8426-Q	FQ	0.849	0.738			nsP4	386	3a	57
3138-F	8426-H	FH	0.413	0.26			nsP4	386	3a	57
3139-W	4715-L	WL	0.778	0.636			nsP4	387	RdRp	335
3139-W	4715-P	WP	0.531	0.361			nsP4	387	RdRp	335
3139-W	7710-G	WG	0.779	0.638			nsP4	387	S	614
3139-W	7710-D	WD	0.528	0.359			nsP4	387	S	614
3139-W	8426-Q	WQ	0.849	0.738			nsP4	387	3a	57
3139-W	8426-H	WH	0.413	0.26			nsP4	387	3a	57
3140-I	4715-L	IL	0.778	0.636			nsP4	388	RdRp	335
3140-I	4715-P	IP	0.531	0.361			nsP4	388	RdRp	335
3140-I	7710-G	IG	0.78	0.638			nsP4	388	S	614
3140-I	7710-D	ID	0.528	0.359			nsP4	388	S	614
3140-I	8426-Q	IQ	0.849	0.738			nsP4	388	3a	57
3140-I	8426-H	IH	0.413	0.26			nsP4	388	3a	57
3141-T	4715-L	TL	0.778	0.636			nsP4	389	RdRp	335
3141-T	4715-P	TP	0.531	0.361			nsP4	389	RdRp	335
3141-T	7710-G	TG	0.779	0.638			nsP4	389	S	614
3141-T	7710-D	TD	0.528	0.359			nsP4	389	S	614
3141-T	8426-Q	TQ	0.849	0.738			nsP4	389	3a	57
3141-T	8426-H	TH	0.413	0.26			nsP4	389	3a	57
3142-I	4715-L	IL	0.778	0.636			nsP4	390	RdRp	335
3142-I	4715-P	IP	0.531	0.361			nsP4	390	RdRp	335
3142-I	7710-G	IG	0.78	0.638			nsP4	390	S	614
3142-I	7710-D	ID	0.528	0.359			nsP4	390	S	614
3142-I	8426-Q	IQ	0.849	0.738			nsP4	390	3a	57
3142-I	8426-H	IH	0.413	0.26			nsP4	390	3a	57
3143-A	4715-L	AL	0.778	0.636			nsP4	391	RdRp	335
3143-A	4715-P	AP	0.531	0.361			nsP4	391	RdRp	335
3143-A	7710-G	AG	0.78	0.638			nsP4	391	S	614
3143-A	7710-D	AD	0.528	0.359			nsP4	391	S	614
3143-A	8426-Q	AQ	0.849	0.738			nsP4	391	3a	57
3143-A	8426-H	AH	0.413	0.26			nsP4	391	3a	57
3144-Y	4715-L	YL	0.778	0.636			nsP4	392	RdRp	335
3144-Y	4715-P	YP	0.531	0.361			nsP4	392	RdRp	335
3144-Y	7710-G	YG	0.78	0.638			nsP4	392	S	614
3144-Y	7710-D	YD	0.528	0.359			nsP4	392	S	614
3144-Y	8426-Q	YQ	0.849	0.738			nsP4	392	3a	57
3144-Y	8426-H	YH	0.413	0.26			nsP4	392	3a	57
3145-I	4715-L	IL	0.777	0.636			nsP4	393	RdRp	335
3145-I	4715-P	IP	0.531	0.361			nsP4	393	RdRp	335
3145-I	7710-G	IG	0.779	0.638			nsP4	393	S	614
3145-I	7710-D	ID	0.528	0.359			nsP4	393	S	614
3145-I	8426-Q	IQ	0.849	0.738			nsP4	393	3a	57
3145-I	8426-H	IH	0.413	0.26			nsP4	393	3a	57
3146-I	4715-L	IL	0.778	0.636			nsP4	394	RdRp	335
3146-I	4715-P	IP	0.531	0.361			nsP4	394	RdRp	335
3146-I	7710-G	IG	0.779	0.638			nsP4	394	S	614
3146-I	7710-D	ID	0.528	0.359			nsP4	394	S	614
3146-I	8426-Q	IQ	0.849	0.738			nsP4	394	3a	57
3146-I	8426-H	IH	0.413	0.26			nsP4	394	3a	57
3147-C	4715-L	CL	0.778	0.636			nsP4	395	RdRp	335
3147-C	4715-P	CP	0.531	0.361			nsP4	395	RdRp	335
3147-C	7710-G	CG	0.78	0.638			nsP4	395	S	614
3147-C	7710-D	CD	0.528	0.359			nsP4	395	S	614
3147-C	8426-Q	CQ	0.849	0.738			nsP4	395	3a	57
3147-C	8426-H	CH	0.413	0.26			nsP4	395	3a	57
3148-I	4715-L	IL	0.778	0.636			nsP4	396	RdRp	335
3148-I	4715-P	IP	0.531	0.361			nsP4	396	RdRp	335
3148-I	7710-G	IG	0.779	0.638			nsP4	396	S	614
3148-I	7710-D	ID	0.528	0.359			nsP4	396	S	614
3148-I	8426-Q	IQ	0.849	0.738			nsP4	396	3a	57
3148-I	8426-H	IH	0.413	0.26			nsP4	396	3a	57
3149-S	4715-L	SL	0.778	0.636			nsP4	397	RdRp	335
3149-S	4715-P	SP	0.531	0.361			nsP4	397	RdRp	335
3149-S	7710-G	SG	0.78	0.638			nsP4	397	S	614
3149-S	7710-D	SD	0.528	0.359			nsP4	397	S	614
3149-S	8426-Q	SQ	0.849	0.738			nsP4	397	3a	57
3149-S	8426-H	SH	0.413	0.26			nsP4	397	3a	57
3150-T	4715-L	TL	0.778	0.636			nsP4	398	RdRp	335
3150-T	4715-P	TP	0.531	0.361			nsP4	398	RdRp	335
3150-T	7710-G	TG	0.779	0.638			nsP4	398	S	614
3150-T	7710-D	TD	0.528	0.359			nsP4	398	S	614
3150-T	8426-Q	TQ	0.849	0.738			nsP4	398	3a	57
3150-T	8426-H	TH	0.413	0.26			nsP4	398	3a	57
3151-K	4715-L	KL	0.778	0.636			nsP4	399	RdRp	335
3151-K	4715-P	KP	0.531	0.361			nsP4	399	RdRp	335
3151-K	7710-G	KG	0.78	0.639			nsP4	399	S	614
3151-K	7710-D	KD	0.528	0.359			nsP4	399	S	614
3151-K	8426-Q	KQ	0.849	0.738			nsP4	399	3a	57
3151-K	8426-H	KH	0.413	0.26			nsP4	399	3a	57
3152-H	4715-L	HL	0.778	0.636			nsP4	400	RdRp	335
3152-H	4715-P	HP	0.531	0.361			nsP4	400	RdRp	335
3152-H	7710-G	HG	0.78	0.638			nsP4	400	S	614
3152-H	7710-D	HD	0.528	0.359			nsP4	400	S	614
3152-H	8426-Q	HQ	0.849	0.738			nsP4	400	3a	57
3152-H	8426-H	HH	0.413	0.26			nsP4	400	3a	57
3153-F	4715-L	FL	0.778	0.636			nsP4	401	RdRp	335
3153-F	4715-P	FP	0.531	0.361			nsP4	401	RdRp	335
3153-F	7710-G	FG	0.78	0.638			nsP4	401	S	614
3153-F	7710-D	FD	0.528	0.359			nsP4	401	S	614
3153-F	8426-Q	FQ	0.849	0.738			nsP4	401	3a	57
3153-F	8426-H	FH	0.413	0.26			nsP4	401	3a	57
3154-Y	4715-L	YL	0.778	0.636			nsP4	402	RdRp	335
3154-Y	4715-P	YP	0.531	0.361			nsP4	402	RdRp	335
3154-Y	7710-G	YG	0.78	0.638			nsP4	402	S	614
3154-Y	7710-D	YD	0.528	0.359			nsP4	402	S	614
3154-Y	8426-Q	YQ	0.849	0.738			nsP4	402	3a	57
3154-Y	8426-H	YH	0.413	0.26			nsP4	402	3a	57
3155-W	4715-L	WL	0.778	0.636			nsP4	403	RdRp	335
3155-W	4715-P	WP	0.531	0.361			nsP4	403	RdRp	335
3155-W	7710-G	WG	0.78	0.638			nsP4	403	S	614
3155-W	7710-D	WD	0.528	0.359			nsP4	403	S	614
3155-W	8426-Q	WQ	0.849	0.738			nsP4	403	3a	57
3155-W	8426-H	WH	0.413	0.26			nsP4	403	3a	57
3156-F	4715-L	FL	0.778	0.636			nsP4	404	RdRp	335
3156-F	4715-P	FP	0.531	0.361			nsP4	404	RdRp	335
3156-F	7710-G	FG	0.78	0.638			nsP4	404	S	614
3156-F	7710-D	FD	0.528	0.359			nsP4	404	S	614
3156-F	8426-Q	FQ	0.849	0.738			nsP4	404	3a	57
3156-F	8426-H	FH	0.413	0.26			nsP4	404	3a	57
3157-F	4715-L	FL	0.778	0.636			nsP4	405	RdRp	335
3157-F	4715-P	FP	0.531	0.361			nsP4	405	RdRp	335
3157-F	7710-G	FG	0.779	0.638			nsP4	405	S	614
3157-F	7710-D	FD	0.528	0.359			nsP4	405	S	614
3157-F	8426-Q	FQ	0.849	0.738			nsP4	405	3a	57
3157-F	8426-H	FH	0.413	0.26			nsP4	405	3a	57
3158-S	4715-L	SL	0.778	0.636			nsP4	406	RdRp	335
3158-S	4715-P	SP	0.531	0.361			nsP4	406	RdRp	335
3158-S	7710-G	SG	0.779	0.638			nsP4	406	S	614
3158-S	7710-D	SD	0.528	0.359			nsP4	406	S	614
3158-S	8426-Q	SQ	0.849	0.738			nsP4	406	3a	57
3158-S	8426-H	SH	0.413	0.26			nsP4	406	3a	57
3159-N	4715-L	NL	0.778	0.636			nsP4	407	RdRp	335
3159-N	4715-P	NP	0.531	0.361			nsP4	407	RdRp	335
3159-N	7710-G	NG	0.78	0.638			nsP4	407	S	614
3159-N	7710-D	ND	0.528	0.359			nsP4	407	S	614
3159-N	8426-Q	NQ	0.849	0.738			nsP4	407	3a	57
3159-N	8426-H	NH	0.413	0.26			nsP4	407	3a	57
3160-Y	4715-L	YL	0.778	0.636			nsP4	408	RdRp	335
3160-Y	4715-P	YP	0.531	0.361			nsP4	408	RdRp	335
3160-Y	7710-G	YG	0.78	0.638			nsP4	408	S	614
3160-Y	7710-D	YD	0.528	0.359			nsP4	408	S	614
3160-Y	8426-Q	YQ	0.849	0.738			nsP4	408	3a	57
3160-Y	8426-H	YH	0.413	0.26			nsP4	408	3a	57
3161-L	4715-L	LL	0.778	0.636			nsP4	409	RdRp	335
3161-L	4715-P	LP	0.531	0.361			nsP4	409	RdRp	335
3161-L	7710-G	LG	0.779	0.638			nsP4	409	S	614
3161-L	7710-D	LD	0.528	0.359			nsP4	409	S	614
3161-L	8426-Q	LQ	0.849	0.738			nsP4	409	3a	57
3161-L	8426-H	LH	0.413	0.26			nsP4	409	3a	57
3162-K	4715-L	KL	0.778	0.636			nsP4	410	RdRp	335
3162-K	4715-P	KP	0.531	0.361			nsP4	410	RdRp	335
3162-K	7710-G	KG	0.78	0.638			nsP4	410	S	614
3162-K	7710-D	KD	0.528	0.359			nsP4	410	S	614
3162-K	8426-Q	KQ	0.849	0.738			nsP4	410	3a	57
3162-K	8426-H	KH	0.413	0.26			nsP4	410	3a	57
3163-R	4715-L	RL	0.778	0.636			nsP4	411	RdRp	335
3163-R	4715-P	RP	0.531	0.361			nsP4	411	RdRp	335
3163-R	7710-G	RG	0.78	0.638			nsP4	411	S	614
3163-R	7710-D	RD	0.528	0.359			nsP4	411	S	614
3163-R	8426-Q	RQ	0.849	0.738			nsP4	411	3a	57
3163-R	8426-H	RH	0.413	0.26			nsP4	411	3a	57
3164-R	4715-L	RL	0.778	0.636			nsP4	412	RdRp	335
3164-R	4715-P	RP	0.531	0.361			nsP4	412	RdRp	335
3164-R	7710-G	RG	0.78	0.639			nsP4	412	S	614
3164-R	7710-D	RD	0.528	0.359			nsP4	412	S	614
3164-R	8426-Q	RQ	0.849	0.738			nsP4	412	3a	57
3164-R	8426-H	RH	0.413	0.26			nsP4	412	3a	57
3165-V	4715-L	VL	0.778	0.636			nsP4	413	RdRp	335
3165-V	4715-P	VP	0.531	0.361			nsP4	413	RdRp	335
3165-V	7710-G	VG	0.78	0.639			nsP4	413	S	614
3165-V	7710-D	VD	0.528	0.359			nsP4	413	S	614
3165-V	8426-Q	VQ	0.849	0.738			nsP4	413	3a	57
3165-V	8426-H	VH	0.413	0.26			nsP4	413	3a	57
3166-V	4715-L	VL	0.778	0.636			nsP4	414	RdRp	335
3166-V	4715-P	VP	0.531	0.361			nsP4	414	RdRp	335
3166-V	7710-G	VG	0.78	0.639			nsP4	414	S	614
3166-V	7710-D	VD	0.528	0.359			nsP4	414	S	614
3166-V	8426-Q	VQ	0.849	0.738			nsP4	414	3a	57
3166-V	8426-H	VH	0.413	0.26			nsP4	414	3a	57
3167-F	4715-L	FL	0.778	0.636			nsP4	415	RdRp	335
3167-F	4715-P	FP	0.531	0.361			nsP4	415	RdRp	335
3167-F	7710-G	FG	0.78	0.639			nsP4	415	S	614
3167-F	7710-D	FD	0.528	0.359			nsP4	415	S	614
3167-F	8426-Q	FQ	0.849	0.738			nsP4	415	3a	57
3167-F	8426-H	FH	0.413	0.26			nsP4	415	3a	57
3168-N	4715-L	NL	0.778	0.636			nsP4	416	RdRp	335
3168-N	4715-P	NP	0.531	0.361			nsP4	416	RdRp	335
3168-N	7710-G	NG	0.78	0.639			nsP4	416	S	614
3168-N	7710-D	ND	0.528	0.359			nsP4	416	S	614
3168-N	8426-Q	NQ	0.849	0.738			nsP4	416	3a	57
3168-N	8426-H	NH	0.413	0.26			nsP4	416	3a	57
3169-G	4715-L	GL	0.778	0.636			nsP4	417	RdRp	335
3169-G	4715-P	GP	0.531	0.361			nsP4	417	RdRp	335
3169-G	7710-G	GG	0.78	0.639			nsP4	417	S	614
3169-G	7710-D	GD	0.528	0.359			nsP4	417	S	614
3169-G	8426-Q	GQ	0.849	0.738			nsP4	417	3a	57
3169-G	8426-H	GH	0.413	0.26			nsP4	417	3a	57
3170-V	4715-L	VL	0.778	0.636			nsP4	418	RdRp	335
3170-V	4715-P	VP	0.531	0.361			nsP4	418	RdRp	335
3170-V	7710-G	VG	0.78	0.639			nsP4	418	S	614
3170-V	7710-D	VD	0.528	0.359			nsP4	418	S	614
3170-V	8426-Q	VQ	0.849	0.738			nsP4	418	3a	57
3170-V	8426-H	VH	0.413	0.26			nsP4	418	3a	57
3171-S	4715-L	SL	0.778	0.636			nsP4	419	RdRp	335
3171-S	4715-P	SP	0.531	0.361			nsP4	419	RdRp	335
3171-S	7710-G	SG	0.78	0.639			nsP4	419	S	614
3171-S	7710-D	SD	0.528	0.359			nsP4	419	S	614
3171-S	8426-Q	SQ	0.849	0.738			nsP4	419	3a	57
3171-S	8426-H	SH	0.413	0.26			nsP4	419	3a	57
3172-F	4715-L	FL	0.778	0.636			nsP4	420	RdRp	335
3172-F	4715-P	FP	0.531	0.361			nsP4	420	RdRp	335
3172-F	7710-G	FG	0.78	0.639			nsP4	420	S	614
3172-F	7710-D	FD	0.528	0.359			nsP4	420	S	614
3172-F	8426-Q	FQ	0.849	0.738			nsP4	420	3a	57
3172-F	8426-H	FH	0.413	0.26			nsP4	420	3a	57
3173-S	4715-L	SL	0.778	0.636			nsP4	421	RdRp	335
3173-S	4715-P	SP	0.531	0.361			nsP4	421	RdRp	335
3173-S	7710-G	SG	0.78	0.639			nsP4	421	S	614
3173-S	7710-D	SD	0.528	0.359			nsP4	421	S	614
3173-S	8426-Q	SQ	0.849	0.738			nsP4	421	3a	57
3173-S	8426-H	SH	0.413	0.26			nsP4	421	3a	57
3174-T	4715-L	TL	0.778	0.636			nsP4	422	RdRp	335
3174-T	4715-P	TP	0.531	0.361			nsP4	422	RdRp	335
3174-T	7710-G	TG	0.78	0.638			nsP4	422	S	614
3174-T	7710-D	TD	0.528	0.359			nsP4	422	S	614
3174-T	8426-Q	TQ	0.849	0.738			nsP4	422	3a	57
3174-T	8426-H	TH	0.413	0.26			nsP4	422	3a	57
3175-F	4715-L	FL	0.778	0.636			nsP4	423	RdRp	335
3175-F	4715-P	FP	0.531	0.361			nsP4	423	RdRp	335
3175-F	7710-G	FG	0.78	0.638			nsP4	423	S	614
3175-F	7710-D	FD	0.528	0.359			nsP4	423	S	614
3175-F	8426-Q	FQ	0.849	0.738			nsP4	423	3a	57
3175-F	8426-H	FH	0.413	0.26			nsP4	423	3a	57
3176-E	4715-L	EL	0.778	0.636			nsP4	424	RdRp	335
3176-E	4715-P	EP	0.531	0.361			nsP4	424	RdRp	335
3176-E	7710-G	EG	0.78	0.638			nsP4	424	S	614
3176-E	7710-D	ED	0.528	0.359			nsP4	424	S	614
3176-E	8426-Q	EQ	0.849	0.738			nsP4	424	3a	57
3176-E	8426-H	EH	0.413	0.26			nsP4	424	3a	57
3177-E	4715-L	EL	0.778	0.636			nsP4	425	RdRp	335
3177-E	4715-P	EP	0.531	0.361			nsP4	425	RdRp	335
3177-E	7710-G	EG	0.779	0.638			nsP4	425	S	614
3177-E	7710-D	ED	0.528	0.359			nsP4	425	S	614
3177-E	8426-Q	EQ	0.849	0.738			nsP4	425	3a	57
3177-E	8426-H	EH	0.413	0.26			nsP4	425	3a	57
3178-A	4715-L	AL	0.778	0.636			nsP4	426	RdRp	335
3178-A	4715-P	AP	0.531	0.361			nsP4	426	RdRp	335
3178-A	7710-G	AG	0.78	0.638			nsP4	426	S	614
3178-A	7710-D	AD	0.528	0.359			nsP4	426	S	614
3178-A	8426-Q	AQ	0.849	0.738			nsP4	426	3a	57
3178-A	8426-H	AH	0.413	0.26			nsP4	426	3a	57
3179-A	4715-L	AL	0.778	0.636			nsP4	427	RdRp	335
3179-A	4715-P	AP	0.531	0.361			nsP4	427	RdRp	335
3179-A	7710-G	AG	0.78	0.638			nsP4	427	S	614
3179-A	7710-D	AD	0.528	0.359			nsP4	427	S	614
3179-A	8426-Q	AQ	0.849	0.738			nsP4	427	3a	57
3179-A	8426-H	AH	0.413	0.26			nsP4	427	3a	57
3180-L	4715-L	LL	0.778	0.636			nsP4	428	RdRp	335
3180-L	4715-P	LP	0.531	0.361			nsP4	428	RdRp	335
3180-L	7710-G	LG	0.779	0.638			nsP4	428	S	614
3180-L	7710-D	LD	0.528	0.359			nsP4	428	S	614
3180-L	8426-Q	LQ	0.849	0.738			nsP4	428	3a	57
3180-L	8426-H	LH	0.413	0.26			nsP4	428	3a	57
3181-C	4715-L	CL	0.778	0.636			nsP4	429	RdRp	335
3181-C	4715-P	CP	0.531	0.361			nsP4	429	RdRp	335
3181-C	7710-G	CG	0.779	0.638			nsP4	429	S	614
3181-C	7710-D	CD	0.528	0.359			nsP4	429	S	614
3181-C	8426-Q	CQ	0.849	0.738			nsP4	429	3a	57
3181-C	8426-H	CH	0.413	0.26			nsP4	429	3a	57
3182-T	4715-L	TL	0.778	0.636			nsP4	430	RdRp	335
3182-T	4715-P	TP	0.531	0.361			nsP4	430	RdRp	335
3182-T	7710-G	TG	0.779	0.638			nsP4	430	S	614
3182-T	7710-D	TD	0.528	0.359			nsP4	430	S	614
3182-T	8426-Q	TQ	0.849	0.738			nsP4	430	3a	57
3182-T	8426-H	TH	0.413	0.26			nsP4	430	3a	57
3183-F	4715-L	FL	0.778	0.636			nsP4	431	RdRp	335
3183-F	4715-P	FP	0.531	0.361			nsP4	431	RdRp	335
3183-F	7710-G	FG	0.78	0.638			nsP4	431	S	614
3183-F	7710-D	FD	0.528	0.359			nsP4	431	S	614
3183-F	8426-Q	FQ	0.849	0.738			nsP4	431	3a	57
3183-F	8426-H	FH	0.413	0.26			nsP4	431	3a	57
3184-L	4715-L	LL	0.778	0.636			nsP4	432	RdRp	335
3184-L	4715-P	LP	0.531	0.361			nsP4	432	RdRp	335
3184-L	7710-G	LG	0.779	0.638			nsP4	432	S	614
3184-L	7710-D	LD	0.528	0.359			nsP4	432	S	614
3184-L	8426-Q	LQ	0.849	0.738			nsP4	432	3a	57
3184-L	8426-H	LH	0.413	0.26			nsP4	432	3a	57
3185-L	4715-L	LL	0.778	0.636			nsP4	433	RdRp	335
3185-L	4715-P	LP	0.531	0.361			nsP4	433	RdRp	335
3185-L	7710-G	LG	0.779	0.638			nsP4	433	S	614
3185-L	7710-D	LD	0.528	0.359			nsP4	433	S	614
3185-L	8426-Q	LQ	0.849	0.738			nsP4	433	3a	57
3185-L	8426-H	LH	0.413	0.26			nsP4	433	3a	57
3186-N	4715-L	NL	0.778	0.636			nsP4	434	RdRp	335
3186-N	4715-P	NP	0.531	0.361			nsP4	434	RdRp	335
3186-N	7710-G	NG	0.779	0.638			nsP4	434	S	614
3186-N	7710-D	ND	0.528	0.359			nsP4	434	S	614
3186-N	8426-Q	NQ	0.849	0.738			nsP4	434	3a	57
3186-N	8426-H	NH	0.413	0.26			nsP4	434	3a	57
3187-K	4715-L	KL	0.778	0.636			nsP4	435	RdRp	335
3187-K	4715-P	KP	0.531	0.361			nsP4	435	RdRp	335
3187-K	7710-G	KG	0.779	0.638			nsP4	435	S	614
3187-K	7710-D	KD	0.528	0.359			nsP4	435	S	614
3187-K	8426-Q	KQ	0.849	0.738			nsP4	435	3a	57
3187-K	8426-H	KH	0.413	0.26			nsP4	435	3a	57
3188-E	4715-L	EL	0.778	0.636			nsP4	436	RdRp	335
3188-E	4715-P	EP	0.531	0.361			nsP4	436	RdRp	335
3188-E	7710-G	EG	0.779	0.638			nsP4	436	S	614
3188-E	7710-D	ED	0.528	0.359			nsP4	436	S	614
3188-E	8426-Q	EQ	0.849	0.738			nsP4	436	3a	57
3188-E	8426-H	EH	0.413	0.26			nsP4	436	3a	57
3189-M	4715-L	ML	0.778	0.636			nsP4	437	RdRp	335
3189-M	4715-P	MP	0.531	0.361			nsP4	437	RdRp	335
3189-M	7710-G	MG	0.779	0.638			nsP4	437	S	614
3189-M	7710-D	MD	0.528	0.359			nsP4	437	S	614
3189-M	8426-Q	MQ	0.849	0.738			nsP4	437	3a	57
3189-M	8426-H	MH	0.413	0.26			nsP4	437	3a	57
3190-Y	4715-L	YL	0.778	0.636			nsP4	438	RdRp	335
3190-Y	4715-P	YP	0.531	0.361			nsP4	438	RdRp	335
3190-Y	7710-G	YG	0.779	0.638			nsP4	438	S	614
3190-Y	7710-D	YD	0.528	0.359			nsP4	438	S	614
3190-Y	8426-Q	YQ	0.849	0.738			nsP4	438	3a	57
3190-Y	8426-H	YH	0.413	0.26			nsP4	438	3a	57
3191-L	4715-L	LL	0.778	0.636			nsP4	439	RdRp	335
3191-L	4715-P	LP	0.531	0.361			nsP4	439	RdRp	335
3191-L	7710-G	LG	0.78	0.639			nsP4	439	S	614
3191-L	7710-D	LD	0.528	0.359			nsP4	439	S	614
3191-L	8426-Q	LQ	0.849	0.738			nsP4	439	3a	57
3191-L	8426-H	LH	0.413	0.26			nsP4	439	3a	57
3192-K	4715-L	KL	0.778	0.636			nsP4	440	RdRp	335
3192-K	4715-P	KP	0.531	0.361			nsP4	440	RdRp	335
3192-K	7710-G	KG	0.78	0.639			nsP4	440	S	614
3192-K	7710-D	KD	0.528	0.359			nsP4	440	S	614
3192-K	8426-Q	KQ	0.849	0.738			nsP4	440	3a	57
3192-K	8426-H	KH	0.413	0.26			nsP4	440	3a	57
3193-L	4715-L	LL	0.778	0.636			nsP4	441	RdRp	335
3193-L	4715-P	LP	0.531	0.361			nsP4	441	RdRp	335
3193-L	7710-G	LG	0.78	0.639			nsP4	441	S	614
3193-L	7710-D	LD	0.528	0.359			nsP4	441	S	614
3193-L	8426-Q	LQ	0.849	0.738			nsP4	441	3a	57
3193-L	8426-H	LH	0.413	0.26			nsP4	441	3a	57
3194-R	4715-L	RL	0.778	0.636			nsP4	442	RdRp	335
3194-R	4715-P	RP	0.531	0.361			nsP4	442	RdRp	335
3194-R	7710-G	RG	0.78	0.639			nsP4	442	S	614
3194-R	7710-D	RD	0.528	0.359			nsP4	442	S	614
3194-R	8426-Q	RQ	0.849	0.738			nsP4	442	3a	57
3194-R	8426-H	RH	0.413	0.26			nsP4	442	3a	57
3195-S	4715-L	SL	0.778	0.636			nsP4	443	RdRp	335
3195-S	4715-P	SP	0.531	0.361			nsP4	443	RdRp	335
3195-S	7710-G	SG	0.78	0.639			nsP4	443	S	614
3195-S	7710-D	SD	0.528	0.359			nsP4	443	S	614
3195-S	8426-Q	SQ	0.849	0.738			nsP4	443	3a	57
3195-S	8426-H	SH	0.413	0.26			nsP4	443	3a	57
3201-L	4715-L	LL	0.777	0.635			nsP4	449	RdRp	335
3201-L	4715-P	LP	0.531	0.361			nsP4	449	RdRp	335
3201-L	4828-E	LE	0.999	0.997			nsP4	449	RdRp	448
3201-F	4828-G	FG	0.651	0.001			nsP4	449	RdRp	448
3201-L	6831-S	LS	0.998	0.995			nsP4	449	2OMtase	63
3201-F	6831-R	FR	0.384	0.001			nsP4	449	2OMtase	63
3201-L	7710-G	LG	0.779	0.638			nsP4	449	S	614
3201-L	7710-D	LD	0.529	0.359			nsP4	449	S	614
3201-L	8426-Q	LQ	0.85	0.738			nsP4	449	3a	57
3201-L	8426-H	LH	0.412	0.259			nsP4	449	3a	57
3202-T	4715-L	TL	0.778	0.636			nsP4	450	RdRp	335
3202-T	4715-P	TP	0.531	0.361			nsP4	450	RdRp	335
3202-T	7710-G	TG	0.78	0.639			nsP4	450	S	614
3202-T	7710-D	TD	0.528	0.359			nsP4	450	S	614
3202-T	8426-Q	TQ	0.849	0.738			nsP4	450	3a	57
3202-T	8426-H	TH	0.413	0.26			nsP4	450	3a	57
3203-Q	4715-L	QL	0.778	0.636			nsP4	451	RdRp	335
3203-Q	4715-P	QP	0.531	0.361			nsP4	451	RdRp	335
3203-Q	7710-G	QG	0.78	0.639			nsP4	451	S	614
3203-Q	7710-D	QD	0.528	0.359			nsP4	451	S	614
3203-Q	8426-Q	QQ	0.849	0.738			nsP4	451	3a	57
3203-Q	8426-H	QH	0.413	0.26			nsP4	451	3a	57
3204-Y	4715-L	YL	0.778	0.636			nsP4	452	RdRp	335
3204-Y	4715-P	YP	0.531	0.361			nsP4	452	RdRp	335
3204-Y	7710-G	YG	0.78	0.639			nsP4	452	S	614
3204-Y	7710-D	YD	0.528	0.359			nsP4	452	S	614
3204-Y	8426-Q	YQ	0.849	0.738			nsP4	452	3a	57
3204-Y	8426-H	YH	0.413	0.26			nsP4	452	3a	57
3205-N	4715-L	NL	0.778	0.636			nsP4	453	RdRp	335
3205-N	4715-P	NP	0.531	0.361			nsP4	453	RdRp	335
3205-N	7710-G	NG	0.78	0.639			nsP4	453	S	614
3205-N	7710-D	ND	0.528	0.359			nsP4	453	S	614
3205-N	8426-Q	NQ	0.849	0.738			nsP4	453	3a	57
3205-N	8426-H	NH	0.413	0.26			nsP4	453	3a	57
3206-R	4715-L	RL	0.778	0.636			nsP4	454	RdRp	335
3206-R	4715-P	RP	0.531	0.361			nsP4	454	RdRp	335
3206-R	7710-G	RG	0.779	0.639			nsP4	454	S	614
3206-R	7710-D	RD	0.528	0.359			nsP4	454	S	614
3206-R	8426-Q	RQ	0.849	0.738			nsP4	454	3a	57
3206-R	8426-H	RH	0.413	0.26			nsP4	454	3a	57
3207-Y	4715-L	YL	0.778	0.636			nsP4	455	RdRp	335
3207-Y	4715-P	YP	0.531	0.361			nsP4	455	RdRp	335
3207-Y	7710-G	YG	0.78	0.639			nsP4	455	S	614
3207-Y	7710-D	YD	0.528	0.359			nsP4	455	S	614
3207-Y	8426-Q	YQ	0.849	0.738			nsP4	455	3a	57
3207-Y	8426-H	YH	0.413	0.26			nsP4	455	3a	57
3208-L	4715-L	LL	0.778	0.636			nsP4	456	RdRp	335
3208-L	4715-P	LP	0.531	0.361			nsP4	456	RdRp	335
3208-L	7710-G	LG	0.78	0.639			nsP4	456	S	614
3208-L	7710-D	LD	0.528	0.359			nsP4	456	S	614
3208-L	8426-Q	LQ	0.849	0.738			nsP4	456	3a	57
3208-L	8426-H	LH	0.413	0.26			nsP4	456	3a	57
3209-A	4715-L	AL	0.778	0.636			nsP4	457	RdRp	335
3209-A	4715-P	AP	0.531	0.361			nsP4	457	RdRp	335
3209-A	7710-G	AG	0.78	0.639			nsP4	457	S	614
3209-A	7710-D	AD	0.528	0.359			nsP4	457	S	614
3209-A	8426-Q	AQ	0.849	0.738			nsP4	457	3a	57
3209-A	8426-H	AH	0.413	0.26			nsP4	457	3a	57
3210-L	4715-L	LL	0.778	0.636			nsP4	458	RdRp	335
3210-L	4715-P	LP	0.531	0.361			nsP4	458	RdRp	335
3210-L	7710-G	LG	0.78	0.639			nsP4	458	S	614
3210-L	7710-D	LD	0.528	0.359			nsP4	458	S	614
3210-L	8426-Q	LQ	0.849	0.738			nsP4	458	3a	57
3210-L	8426-H	LH	0.413	0.26			nsP4	458	3a	57
3211-Y	4715-L	YL	0.778	0.636			nsP4	459	RdRp	335
3211-Y	4715-P	YP	0.531	0.361			nsP4	459	RdRp	335
3211-Y	7710-G	YG	0.78	0.639			nsP4	459	S	614
3211-Y	7710-D	YD	0.528	0.359			nsP4	459	S	614
3211-Y	8426-Q	YQ	0.849	0.738			nsP4	459	3a	57
3211-Y	8426-H	YH	0.413	0.26			nsP4	459	3a	57
3220-A	4715-L	AL	0.778	0.636			nsP4	468	RdRp	335
3220-A	4715-P	AP	0.531	0.361			nsP4	468	RdRp	335
3220-A	7710-G	AG	0.78	0.639			nsP4	468	S	614
3220-A	7710-D	AD	0.528	0.359			nsP4	468	S	614
3220-A	8426-Q	AQ	0.849	0.738			nsP4	468	3a	57
3220-A	8426-H	AH	0.413	0.26			nsP4	468	3a	57
3229-A	4715-L	AL	0.778	0.636			nsP4	477	RdRp	335
3229-A	4715-P	AP	0.531	0.361			nsP4	477	RdRp	335
3229-A	7710-G	AG	0.78	0.639			nsP4	477	S	614
3229-A	7710-D	AD	0.528	0.359			nsP4	477	S	614
3229-A	8426-Q	AQ	0.849	0.738			nsP4	477	3a	57
3229-A	8426-H	AH	0.413	0.26			nsP4	477	3a	57
3258-T	4715-L	TL	0.778	0.636			3CL-Pro	6	RdRp	335
3258-T	4715-P	TP	0.531	0.361			3CL-Pro	6	RdRp	335
3258-T	7710-G	TG	0.78	0.639			3CL-Pro	6	S	614
3258-T	7710-D	TD	0.528	0.359			3CL-Pro	6	S	614
3258-T	8426-Q	TQ	0.849	0.738			3CL-Pro	6	3a	57
3258-T	8426-H	TH	0.413	0.26			3CL-Pro	6	3a	57
3261-V	4715-L	VL	0.778	0.636			3CL-Pro	9	RdRp	335
3261-V	4715-P	VP	0.531	0.361			3CL-Pro	9	RdRp	335
3261-V	7710-G	VG	0.78	0.639			3CL-Pro	9	S	614
3261-V	7710-D	VD	0.528	0.359			3CL-Pro	9	S	614
3261-V	8426-Q	VQ	0.849	0.738			3CL-Pro	9	3a	57
3261-V	8426-H	VH	0.413	0.261			3CL-Pro	9	3a	57
3264-S	4715-L	SL	0.778	0.636			3CL-Pro	12	RdRp	335
3264-S	4715-P	SP	0.531	0.361			3CL-Pro	12	RdRp	335
3264-S	7710-G	SG	0.78	0.639			3CL-Pro	12	S	614
3264-S	7710-D	SD	0.528	0.359			3CL-Pro	12	S	614
3264-S	8426-Q	SQ	0.849	0.738			3CL-Pro	12	3a	57
3264-S	8426-H	SH	0.414	0.261			3CL-Pro	12	3a	57
3269-M	4715-L	ML	0.778	0.636			3CL-Pro	17	RdRp	335
3269-M	4715-P	MP	0.531	0.361			3CL-Pro	17	RdRp	335
3269-M	7710-G	MG	0.78	0.639			3CL-Pro	17	S	614
3269-M	7710-D	MD	0.528	0.359			3CL-Pro	17	S	614
3269-M	8426-Q	MQ	0.849	0.738			3CL-Pro	17	3a	57
3269-M	8426-H	MH	0.414	0.261			3CL-Pro	17	3a	57
3270-A	4715-L	AL	0.778	0.636			3CL-Pro	18	RdRp	335
3270-A	4715-P	AP	0.531	0.361			3CL-Pro	18	RdRp	335
3270-A	7710-G	AG	0.78	0.639			3CL-Pro	18	S	614
3270-A	7710-D	AD	0.528	0.359			3CL-Pro	18	S	614
3270-A	8426-Q	AQ	0.849	0.738			3CL-Pro	18	3a	57
3270-A	8426-H	AH	0.414	0.261			3CL-Pro	18	3a	57
3278-G	4715-L	GL	0.768	0.623			3CL-Pro	26	RdRp	335
3278-G	4715-P	GP	0.536	0.361			3CL-Pro	26	RdRp	335
3278-G	7710-G	GG	0.77	0.626			3CL-Pro	26	S	614
3278-G	7710-D	GD	0.534	0.359			3CL-Pro	26	S	614
3278-G	8426-Q	GQ	0.841	0.725			3CL-Pro	26	3a	57
3278-G	8426-H	GH	0.418	0.26			3CL-Pro	26	3a	57
3278-G	9044-D	GD	0.995	0.986			3CL-Pro	26	N	103
3278-S	9044-Y	SY	0.47	0.004			3CL-Pro	26	N	103
3280-M	4715-L	ML	0.778	0.636			3CL-Pro	28	RdRp	335
3280-M	4715-P	MP	0.531	0.361			3CL-Pro	28	RdRp	335
3280-M	7710-G	MG	0.78	0.639			3CL-Pro	28	S	614
3280-M	7710-D	MD	0.528	0.359			3CL-Pro	28	S	614
3280-M	8426-Q	MQ	0.849	0.738			3CL-Pro	28	3a	57
3280-M	8426-H	MH	0.413	0.26			3CL-Pro	28	3a	57
3281-V	4715-L	VL	0.778	0.636			3CL-Pro	29	RdRp	335
3281-V	4715-P	VP	0.531	0.361			3CL-Pro	29	RdRp	335
3281-V	7710-G	VG	0.78	0.639			3CL-Pro	29	S	614
3281-V	7710-D	VD	0.528	0.359			3CL-Pro	29	S	614
3281-V	8426-Q	VQ	0.849	0.738			3CL-Pro	29	3a	57
3281-V	8426-H	VH	0.413	0.26			3CL-Pro	29	3a	57
3282-Q	4715-L	QL	0.778	0.636			3CL-Pro	30	RdRp	335
3282-Q	4715-P	QP	0.531	0.361			3CL-Pro	30	RdRp	335
3282-Q	7710-G	QG	0.78	0.639			3CL-Pro	30	S	614
3282-Q	7710-D	QD	0.528	0.359			3CL-Pro	30	S	614
3282-Q	8426-Q	QQ	0.849	0.738			3CL-Pro	30	3a	57
3282-Q	8426-H	QH	0.413	0.26			3CL-Pro	30	3a	57
3283-V	4715-L	VL	0.778	0.636			3CL-Pro	31	RdRp	335
3283-V	4715-P	VP	0.531	0.361			3CL-Pro	31	RdRp	335
3283-V	7710-G	VG	0.78	0.639			3CL-Pro	31	S	614
3283-V	7710-D	VD	0.528	0.359			3CL-Pro	31	S	614
3283-V	8426-Q	VQ	0.849	0.738			3CL-Pro	31	3a	57
3283-V	8426-H	VH	0.413	0.26			3CL-Pro	31	3a	57
3284-T	4715-L	TL	0.778	0.636			3CL-Pro	32	RdRp	335
3284-T	4715-P	TP	0.531	0.361			3CL-Pro	32	RdRp	335
3284-T	7710-G	TG	0.78	0.639			3CL-Pro	32	S	614
3284-T	7710-D	TD	0.528	0.359			3CL-Pro	32	S	614
3284-T	8426-Q	TQ	0.849	0.738			3CL-Pro	32	3a	57
3284-T	8426-H	TH	0.413	0.26			3CL-Pro	32	3a	57
3286-G	4715-L	GL	0.778	0.636			3CL-Pro	34	RdRp	335
3286-G	4715-P	GP	0.531	0.361			3CL-Pro	34	RdRp	335
3286-G	7710-G	GG	0.78	0.639			3CL-Pro	34	S	614
3286-G	7710-D	GD	0.528	0.359			3CL-Pro	34	S	614
3286-G	8426-Q	GQ	0.849	0.738			3CL-Pro	34	3a	57
3286-G	8426-H	GH	0.413	0.26			3CL-Pro	34	3a	57
3287-T	4715-L	TL	0.778	0.636			3CL-Pro	35	RdRp	335
3287-T	4715-P	TP	0.531	0.361			3CL-Pro	35	RdRp	335
3287-T	7710-G	TG	0.78	0.639			3CL-Pro	35	S	614
3287-T	7710-D	TD	0.528	0.359			3CL-Pro	35	S	614
3287-T	8426-Q	TQ	0.849	0.738			3CL-Pro	35	3a	57
3287-T	8426-H	TH	0.413	0.26			3CL-Pro	35	3a	57
3288-T	4715-L	TL	0.778	0.636			3CL-Pro	36	RdRp	335
3288-T	4715-P	TP	0.531	0.361			3CL-Pro	36	RdRp	335
3288-T	7710-G	TG	0.78	0.639			3CL-Pro	36	S	614
3288-T	7710-D	TD	0.528	0.359			3CL-Pro	36	S	614
3288-T	8426-Q	TQ	0.849	0.738			3CL-Pro	36	3a	57
3288-T	8426-H	TH	0.413	0.26			3CL-Pro	36	3a	57
3294-W	4715-L	WL	0.778	0.636			3CL-Pro	42	RdRp	335
3294-W	4715-P	WP	0.531	0.361			3CL-Pro	42	RdRp	335
3294-W	7710-G	WG	0.779	0.638			3CL-Pro	42	S	614
3294-W	7710-D	WD	0.528	0.359			3CL-Pro	42	S	614
3294-W	8426-Q	WQ	0.849	0.738			3CL-Pro	42	3a	57
3294-W	8426-H	WH	0.413	0.26			3CL-Pro	42	3a	57
3295-L	4715-L	LL	0.778	0.636			3CL-Pro	43	RdRp	335
3295-L	4715-P	LP	0.531	0.361			3CL-Pro	43	RdRp	335
3295-L	7710-G	LG	0.779	0.638			3CL-Pro	43	S	614
3295-L	7710-D	LD	0.528	0.359			3CL-Pro	43	S	614
3295-L	8426-Q	LQ	0.849	0.738			3CL-Pro	43	3a	57
3295-L	8426-H	LH	0.414	0.26			3CL-Pro	43	3a	57
3296-D	4715-L	DL	0.778	0.636			3CL-Pro	44	RdRp	335
3296-D	4715-P	DP	0.531	0.361			3CL-Pro	44	RdRp	335
3296-D	7710-G	DG	0.779	0.638			3CL-Pro	44	S	614
3296-D	7710-D	DD	0.528	0.359			3CL-Pro	44	S	614
3296-D	8426-Q	DQ	0.849	0.738			3CL-Pro	44	3a	57
3296-D	8426-H	DH	0.413	0.26			3CL-Pro	44	3a	57
3297-D	4715-L	DL	0.778	0.636			3CL-Pro	45	RdRp	335
3297-D	4715-P	DP	0.531	0.361			3CL-Pro	45	RdRp	335
3297-D	7710-G	DG	0.779	0.638			3CL-Pro	45	S	614
3297-D	7710-D	DD	0.528	0.359			3CL-Pro	45	S	614
3297-D	8426-Q	DQ	0.849	0.738			3CL-Pro	45	3a	57
3297-D	8426-H	DH	0.413	0.26			3CL-Pro	45	3a	57
3298-V	4715-L	VL	0.778	0.636			3CL-Pro	46	RdRp	335
3298-V	4715-P	VP	0.531	0.361			3CL-Pro	46	RdRp	335
3298-V	7710-G	VG	0.779	0.638			3CL-Pro	46	S	614
3298-V	7710-D	VD	0.528	0.359			3CL-Pro	46	S	614
3298-V	8426-Q	VQ	0.849	0.737			3CL-Pro	46	3a	57
3298-V	8426-H	VH	0.414	0.26			3CL-Pro	46	3a	57
3299-V	4715-L	VL	0.777	0.636			3CL-Pro	47	RdRp	335
3299-V	4715-P	VP	0.531	0.361			3CL-Pro	47	RdRp	335
3299-V	7710-G	VG	0.779	0.638			3CL-Pro	47	S	614
3299-V	7710-D	VD	0.529	0.359			3CL-Pro	47	S	614
3299-V	8426-Q	VQ	0.849	0.738			3CL-Pro	47	3a	57
3299-V	8426-H	VH	0.413	0.26			3CL-Pro	47	3a	57
3300-Y	4715-L	YL	0.777	0.636			3CL-Pro	48	RdRp	335
3300-Y	4715-P	YP	0.531	0.361			3CL-Pro	48	RdRp	335
3300-Y	7710-G	YG	0.779	0.638			3CL-Pro	48	S	614
3300-Y	7710-D	YD	0.529	0.359			3CL-Pro	48	S	614
3300-Y	8426-Q	YQ	0.849	0.738			3CL-Pro	48	3a	57
3300-Y	8426-H	YH	0.413	0.26			3CL-Pro	48	3a	57
3301-C	4715-L	CL	0.777	0.636			3CL-Pro	49	RdRp	335
3301-C	4715-P	CP	0.531	0.361			3CL-Pro	49	RdRp	335
3301-C	7710-G	CG	0.779	0.638			3CL-Pro	49	S	614
3301-C	7710-D	CD	0.529	0.359			3CL-Pro	49	S	614
3301-C	8426-Q	CQ	0.849	0.738			3CL-Pro	49	3a	57
3301-C	8426-H	CH	0.413	0.26			3CL-Pro	49	3a	57
3302-P	4715-L	PL	0.777	0.636			3CL-Pro	50	RdRp	335
3302-P	4715-P	PP	0.531	0.361			3CL-Pro	50	RdRp	335
3302-P	7710-G	PG	0.779	0.638			3CL-Pro	50	S	614
3302-P	7710-D	PD	0.529	0.359			3CL-Pro	50	S	614
3302-P	8426-Q	PQ	0.849	0.737			3CL-Pro	50	3a	57
3302-P	8426-H	PH	0.414	0.26			3CL-Pro	50	3a	57
3303-R	4715-L	RL	0.777	0.636			3CL-Pro	51	RdRp	335
3303-R	4715-P	RP	0.531	0.361			3CL-Pro	51	RdRp	335
3303-R	7710-G	RG	0.779	0.638			3CL-Pro	51	S	614
3303-R	7710-D	RD	0.529	0.359			3CL-Pro	51	S	614
3303-R	8426-Q	RQ	0.849	0.738			3CL-Pro	51	3a	57
3303-R	8426-H	RH	0.413	0.26			3CL-Pro	51	3a	57
3304-H	4715-L	HL	0.777	0.636			3CL-Pro	52	RdRp	335
3304-H	4715-P	HP	0.531	0.361			3CL-Pro	52	RdRp	335
3304-H	7710-G	HG	0.779	0.638			3CL-Pro	52	S	614
3304-H	7710-D	HD	0.529	0.359			3CL-Pro	52	S	614
3304-H	8426-Q	HQ	0.849	0.738			3CL-Pro	52	3a	57
3304-H	8426-H	HH	0.414	0.26			3CL-Pro	52	3a	57
3305-V	4715-L	VL	0.777	0.636			3CL-Pro	53	RdRp	335
3305-V	4715-P	VP	0.531	0.361			3CL-Pro	53	RdRp	335
3305-V	7710-G	VG	0.779	0.638			3CL-Pro	53	S	614
3305-V	7710-D	VD	0.529	0.359			3CL-Pro	53	S	614
3305-V	8426-Q	VQ	0.849	0.738			3CL-Pro	53	3a	57
3305-V	8426-H	VH	0.414	0.26			3CL-Pro	53	3a	57
3306-I	4715-L	IL	0.777	0.636			3CL-Pro	54	RdRp	335
3306-I	4715-P	IP	0.531	0.361			3CL-Pro	54	RdRp	335
3306-I	7710-G	IG	0.779	0.638			3CL-Pro	54	S	614
3306-I	7710-D	ID	0.529	0.359			3CL-Pro	54	S	614
3306-I	8426-Q	IQ	0.849	0.738			3CL-Pro	54	3a	57
3306-I	8426-H	IH	0.413	0.26			3CL-Pro	54	3a	57
3307-C	4715-L	CL	0.777	0.636			3CL-Pro	55	RdRp	335
3307-C	4715-P	CP	0.531	0.361			3CL-Pro	55	RdRp	335
3307-C	7710-G	CG	0.779	0.638			3CL-Pro	55	S	614
3307-C	7710-D	CD	0.529	0.359			3CL-Pro	55	S	614
3307-C	8426-Q	CQ	0.849	0.738			3CL-Pro	55	3a	57
3307-C	8426-H	CH	0.413	0.26			3CL-Pro	55	3a	57
3308-T	4715-L	TL	0.776	0.634			3CL-Pro	56	RdRp	335
3308-T	4715-P	TP	0.532	0.361			3CL-Pro	56	RdRp	335
3308-T	7710-G	TG	0.778	0.636			3CL-Pro	56	S	614
3308-T	7710-D	TD	0.529	0.359			3CL-Pro	56	S	614
3308-T	8426-Q	TQ	0.85	0.737			3CL-Pro	56	3a	57
3308-T	8426-H	TH	0.411	0.259			3CL-Pro	56	3a	57
3309-S	4715-L	SL	0.777	0.636			3CL-Pro	57	RdRp	335
3309-S	4715-P	SP	0.531	0.361			3CL-Pro	57	RdRp	335
3309-S	7710-G	SG	0.779	0.638			3CL-Pro	57	S	614
3309-S	7710-D	SD	0.529	0.359			3CL-Pro	57	S	614
3309-S	8426-Q	SQ	0.849	0.738			3CL-Pro	57	3a	57
3309-S	8426-H	SH	0.413	0.26			3CL-Pro	57	3a	57
3310-E	4715-L	EL	0.777	0.636			3CL-Pro	58	RdRp	335
3310-E	4715-P	EP	0.531	0.361			3CL-Pro	58	RdRp	335
3310-E	7710-G	EG	0.779	0.638			3CL-Pro	58	S	614
3310-E	7710-D	ED	0.529	0.359			3CL-Pro	58	S	614
3310-E	8426-Q	EQ	0.849	0.738			3CL-Pro	58	3a	57
3310-E	8426-H	EH	0.413	0.26			3CL-Pro	58	3a	57
3311-D	4715-L	DL	0.777	0.636			3CL-Pro	59	RdRp	335
3311-D	4715-P	DP	0.531	0.361			3CL-Pro	59	RdRp	335
3311-D	7710-G	DG	0.779	0.638			3CL-Pro	59	S	614
3311-D	7710-D	DD	0.529	0.359			3CL-Pro	59	S	614
3311-D	8426-Q	DQ	0.849	0.738			3CL-Pro	59	3a	57
3311-D	8426-H	DH	0.414	0.26			3CL-Pro	59	3a	57
3312-M	4715-L	ML	0.777	0.636			3CL-Pro	60	RdRp	335
3312-M	4715-P	MP	0.531	0.361			3CL-Pro	60	RdRp	335
3312-M	7710-G	MG	0.779	0.638			3CL-Pro	60	S	614
3312-M	7710-D	MD	0.529	0.359			3CL-Pro	60	S	614
3312-M	8426-Q	MQ	0.849	0.738			3CL-Pro	60	3a	57
3312-M	8426-H	MH	0.414	0.26			3CL-Pro	60	3a	57
3313-L	4715-L	LL	0.777	0.635			3CL-Pro	61	RdRp	335
3313-L	4715-P	LP	0.531	0.361			3CL-Pro	61	RdRp	335
3313-L	7710-G	LG	0.779	0.638			3CL-Pro	61	S	614
3313-L	7710-D	LD	0.529	0.359			3CL-Pro	61	S	614
3313-L	8426-Q	LQ	0.849	0.737			3CL-Pro	61	3a	57
3313-L	8426-H	LH	0.413	0.26			3CL-Pro	61	3a	57
3314-N	4715-L	NL	0.777	0.636			3CL-Pro	62	RdRp	335
3314-N	4715-P	NP	0.531	0.361			3CL-Pro	62	RdRp	335
3314-N	7710-G	NG	0.779	0.638			3CL-Pro	62	S	614
3314-N	7710-D	ND	0.529	0.359			3CL-Pro	62	S	614
3314-N	8426-Q	NQ	0.849	0.737			3CL-Pro	62	3a	57
3314-N	8426-H	NH	0.414	0.26			3CL-Pro	62	3a	57
3315-P	4715-L	PL	0.777	0.636			3CL-Pro	63	RdRp	335
3315-P	4715-P	PP	0.531	0.361			3CL-Pro	63	RdRp	335
3315-P	7710-G	PG	0.779	0.638			3CL-Pro	63	S	614
3315-P	7710-D	PD	0.529	0.359			3CL-Pro	63	S	614
3315-P	8426-Q	PQ	0.849	0.737			3CL-Pro	63	3a	57
3315-P	8426-H	PH	0.414	0.26			3CL-Pro	63	3a	57
3316-N	4715-L	NL	0.778	0.636			3CL-Pro	64	RdRp	335
3316-N	4715-P	NP	0.531	0.361			3CL-Pro	64	RdRp	335
3316-N	7710-G	NG	0.779	0.639			3CL-Pro	64	S	614
3316-N	7710-D	ND	0.528	0.359			3CL-Pro	64	S	614
3316-N	8426-Q	NQ	0.849	0.738			3CL-Pro	64	3a	57
3316-N	8426-H	NH	0.413	0.26			3CL-Pro	64	3a	57
3317-Y	4715-L	YL	0.778	0.636			3CL-Pro	65	RdRp	335
3317-Y	4715-P	YP	0.531	0.361			3CL-Pro	65	RdRp	335
3317-Y	7710-G	YG	0.78	0.639			3CL-Pro	65	S	614
3317-Y	7710-D	YD	0.528	0.359			3CL-Pro	65	S	614
3317-Y	8426-Q	YQ	0.849	0.738			3CL-Pro	65	3a	57
3317-Y	8426-H	YH	0.413	0.26			3CL-Pro	65	3a	57
3318-E	4715-L	EL	0.778	0.636			3CL-Pro	66	RdRp	335
3318-E	4715-P	EP	0.531	0.361			3CL-Pro	66	RdRp	335
3318-E	7710-G	EG	0.779	0.639			3CL-Pro	66	S	614
3318-E	7710-D	ED	0.528	0.359			3CL-Pro	66	S	614
3318-E	8426-Q	EQ	0.849	0.738			3CL-Pro	66	3a	57
3318-E	8426-H	EH	0.413	0.26			3CL-Pro	66	3a	57
3320-L	4715-L	LL	0.778	0.636			3CL-Pro	68	RdRp	335
3320-L	4715-P	LP	0.531	0.361			3CL-Pro	68	RdRp	335
3320-L	7710-G	LG	0.78	0.639			3CL-Pro	68	S	614
3320-L	7710-D	LD	0.528	0.359			3CL-Pro	68	S	614
3320-L	8426-Q	LQ	0.849	0.738			3CL-Pro	68	3a	57
3320-L	8426-H	LH	0.413	0.26			3CL-Pro	68	3a	57
3321-L	4715-L	LL	0.778	0.636			3CL-Pro	69	RdRp	335
3321-L	4715-P	LP	0.531	0.361			3CL-Pro	69	RdRp	335
3321-L	7710-G	LG	0.78	0.639			3CL-Pro	69	S	614
3321-L	7710-D	LD	0.528	0.359			3CL-Pro	69	S	614
3321-L	8426-Q	LQ	0.849	0.738			3CL-Pro	69	3a	57
3321-L	8426-H	LH	0.413	0.26			3CL-Pro	69	3a	57
3323-R	4715-L	RL	0.778	0.636			3CL-Pro	71	RdRp	335
3323-R	4715-P	RP	0.531	0.361			3CL-Pro	71	RdRp	335
3323-R	7710-G	RG	0.78	0.639			3CL-Pro	71	S	614
3323-R	7710-D	RD	0.528	0.359			3CL-Pro	71	S	614
3323-R	8426-Q	RQ	0.849	0.738			3CL-Pro	71	3a	57
3323-R	8426-H	RH	0.413	0.26			3CL-Pro	71	3a	57
3324-K	4715-L	KL	0.778	0.636			3CL-Pro	72	RdRp	335
3324-K	4715-P	KP	0.53	0.361			3CL-Pro	72	RdRp	335
3324-K	7710-G	KG	0.78	0.639			3CL-Pro	72	S	614
3324-K	7710-D	KD	0.528	0.358			3CL-Pro	72	S	614
3324-K	8426-Q	KQ	0.849	0.737			3CL-Pro	72	3a	57
3324-K	8426-H	KH	0.413	0.26			3CL-Pro	72	3a	57
3329-F	4715-L	FL	0.778	0.636			3CL-Pro	77	RdRp	335
3329-F	4715-P	FP	0.531	0.361			3CL-Pro	77	RdRp	335
3329-F	7710-G	FG	0.78	0.639			3CL-Pro	77	S	614
3329-F	7710-D	FD	0.528	0.359			3CL-Pro	77	S	614
3329-F	8426-Q	FQ	0.849	0.738			3CL-Pro	77	3a	57
3329-F	8426-H	FH	0.413	0.26			3CL-Pro	77	3a	57
3330-L	4715-L	LL	0.778	0.636			3CL-Pro	78	RdRp	335
3330-L	4715-P	LP	0.531	0.361			3CL-Pro	78	RdRp	335
3330-L	7710-G	LG	0.78	0.639			3CL-Pro	78	S	614
3330-L	7710-D	LD	0.528	0.359			3CL-Pro	78	S	614
3330-L	8426-Q	LQ	0.849	0.738			3CL-Pro	78	3a	57
3330-L	8426-H	LH	0.413	0.26			3CL-Pro	78	3a	57
3331-V	4715-L	VL	0.778	0.636			3CL-Pro	79	RdRp	335
3331-V	4715-P	VP	0.531	0.361			3CL-Pro	79	RdRp	335
3331-V	7710-G	VG	0.78	0.639			3CL-Pro	79	S	614
3331-V	7710-D	VD	0.528	0.359			3CL-Pro	79	S	614
3331-V	8426-Q	VQ	0.849	0.738			3CL-Pro	79	3a	57
3331-V	8426-H	VH	0.413	0.26			3CL-Pro	79	3a	57
3332-Q	4715-L	QL	0.778	0.636			3CL-Pro	80	RdRp	335
3332-Q	4715-P	QP	0.531	0.361			3CL-Pro	80	RdRp	335
3332-Q	7710-G	QG	0.779	0.639			3CL-Pro	80	S	614
3332-Q	7710-D	QD	0.529	0.359			3CL-Pro	80	S	614
3332-Q	8426-Q	QQ	0.849	0.738			3CL-Pro	80	3a	57
3332-Q	8426-H	QH	0.413	0.26			3CL-Pro	80	3a	57
3333-A	4715-L	AL	0.778	0.636			3CL-Pro	81	RdRp	335
3333-A	4715-P	AP	0.531	0.361			3CL-Pro	81	RdRp	335
3333-A	7710-G	AG	0.779	0.638			3CL-Pro	81	S	614
3333-A	7710-D	AD	0.529	0.359			3CL-Pro	81	S	614
3333-A	8426-Q	AQ	0.849	0.738			3CL-Pro	81	3a	57
3333-A	8426-H	AH	0.413	0.26			3CL-Pro	81	3a	57
3334-G	4715-L	GL	0.777	0.635			3CL-Pro	82	RdRp	335
3334-G	4715-P	GP	0.531	0.361			3CL-Pro	82	RdRp	335
3334-G	7710-G	GG	0.779	0.638			3CL-Pro	82	S	614
3334-G	7710-D	GD	0.529	0.359			3CL-Pro	82	S	614
3334-G	8426-Q	GQ	0.849	0.737			3CL-Pro	82	3a	57
3334-G	8426-H	GH	0.414	0.26			3CL-Pro	82	3a	57
3335-N	4715-L	NL	0.778	0.636			3CL-Pro	83	RdRp	335
3335-N	4715-P	NP	0.531	0.361			3CL-Pro	83	RdRp	335
3335-N	7710-G	NG	0.78	0.639			3CL-Pro	83	S	614
3335-N	7710-D	ND	0.528	0.359			3CL-Pro	83	S	614
3335-N	8426-Q	NQ	0.849	0.738			3CL-Pro	83	3a	57
3335-N	8426-H	NH	0.413	0.26			3CL-Pro	83	3a	57
3336-V	4715-L	VL	0.778	0.636			3CL-Pro	84	RdRp	335
3336-V	4715-P	VP	0.531	0.361			3CL-Pro	84	RdRp	335
3336-V	7710-G	VG	0.78	0.639			3CL-Pro	84	S	614
3336-V	7710-D	VD	0.528	0.359			3CL-Pro	84	S	614
3336-V	8426-Q	VQ	0.849	0.738			3CL-Pro	84	3a	57
3336-V	8426-H	VH	0.413	0.26			3CL-Pro	84	3a	57
3337-Q	4715-L	QL	0.778	0.636			3CL-Pro	85	RdRp	335
3337-Q	4715-P	QP	0.531	0.361			3CL-Pro	85	RdRp	335
3337-Q	7710-G	QG	0.78	0.639			3CL-Pro	85	S	614
3337-Q	7710-D	QD	0.528	0.359			3CL-Pro	85	S	614
3337-Q	8426-Q	QQ	0.849	0.738			3CL-Pro	85	3a	57
3337-Q	8426-H	QH	0.413	0.26			3CL-Pro	85	3a	57
3338-L	4715-L	LL	0.779	0.636			3CL-Pro	86	RdRp	335
3338-L	4715-P	LP	0.529	0.36			3CL-Pro	86	RdRp	335
3338-L	7710-G	LG	0.78	0.639			3CL-Pro	86	S	614
3338-L	7710-D	LD	0.526	0.357			3CL-Pro	86	S	614
3338-L	8426-Q	LQ	0.848	0.736			3CL-Pro	86	3a	57
3338-L	8426-H	LH	0.414	0.26			3CL-Pro	86	3a	57
3339-R	4715-L	RL	0.778	0.636			3CL-Pro	87	RdRp	335
3339-R	4715-P	RP	0.531	0.361			3CL-Pro	87	RdRp	335
3339-R	7710-G	RG	0.779	0.639			3CL-Pro	87	S	614
3339-R	7710-D	RD	0.528	0.359			3CL-Pro	87	S	614
3339-R	8426-Q	RQ	0.849	0.738			3CL-Pro	87	3a	57
3339-R	8426-H	RH	0.413	0.26			3CL-Pro	87	3a	57
3340-V	4715-L	VL	0.778	0.636			3CL-Pro	88	RdRp	335
3340-V	4715-P	VP	0.531	0.361			3CL-Pro	88	RdRp	335
3340-V	7710-G	VG	0.78	0.639			3CL-Pro	88	S	614
3340-V	7710-D	VD	0.528	0.359			3CL-Pro	88	S	614
3340-V	8426-Q	VQ	0.849	0.738			3CL-Pro	88	3a	57
3340-V	8426-H	VH	0.413	0.26			3CL-Pro	88	3a	57
3341-I	4715-L	IL	0.778	0.636			3CL-Pro	89	RdRp	335
3341-I	4715-P	IP	0.531	0.361			3CL-Pro	89	RdRp	335
3341-I	7710-G	IG	0.78	0.639			3CL-Pro	89	S	614
3341-I	7710-D	ID	0.528	0.359			3CL-Pro	89	S	614
3341-I	8426-Q	IQ	0.849	0.738			3CL-Pro	89	3a	57
3341-I	8426-H	IH	0.413	0.26			3CL-Pro	89	3a	57
3342-G	4715-L	GL	0.778	0.636			3CL-Pro	90	RdRp	335
3342-G	4715-P	GP	0.531	0.361			3CL-Pro	90	RdRp	335
3342-G	7710-G	GG	0.78	0.639			3CL-Pro	90	S	614
3342-G	7710-D	GD	0.528	0.359			3CL-Pro	90	S	614
3342-G	8426-Q	GQ	0.849	0.738			3CL-Pro	90	3a	57
3342-G	8426-H	GH	0.413	0.26			3CL-Pro	90	3a	57
3343-H	4715-L	HL	0.778	0.636			3CL-Pro	91	RdRp	335
3343-H	4715-P	HP	0.531	0.361			3CL-Pro	91	RdRp	335
3343-H	7710-G	HG	0.78	0.639			3CL-Pro	91	S	614
3343-H	7710-D	HD	0.528	0.359			3CL-Pro	91	S	614
3343-H	8426-Q	HQ	0.849	0.738			3CL-Pro	91	3a	57
3343-H	8426-H	HH	0.413	0.26			3CL-Pro	91	3a	57
3344-S	4715-L	SL	0.778	0.636			3CL-Pro	92	RdRp	335
3344-S	4715-P	SP	0.531	0.361			3CL-Pro	92	RdRp	335
3344-S	7710-G	SG	0.78	0.639			3CL-Pro	92	S	614
3344-S	7710-D	SD	0.528	0.359			3CL-Pro	92	S	614
3344-S	8426-Q	SQ	0.849	0.738			3CL-Pro	92	3a	57
3344-S	8426-H	SH	0.413	0.26			3CL-Pro	92	3a	57
3345-M	4715-L	ML	0.778	0.636			3CL-Pro	93	RdRp	335
3345-M	4715-P	MP	0.531	0.361			3CL-Pro	93	RdRp	335
3345-M	7710-G	MG	0.78	0.639			3CL-Pro	93	S	614
3345-M	7710-D	MD	0.528	0.359			3CL-Pro	93	S	614
3345-M	8426-Q	MQ	0.849	0.738			3CL-Pro	93	3a	57
3345-M	8426-H	MH	0.413	0.26			3CL-Pro	93	3a	57
3346-Q	4715-L	QL	0.778	0.636			3CL-Pro	94	RdRp	335
3346-Q	4715-P	QP	0.531	0.361			3CL-Pro	94	RdRp	335
3346-Q	7710-G	QG	0.779	0.638			3CL-Pro	94	S	614
3346-Q	7710-D	QD	0.528	0.359			3CL-Pro	94	S	614
3346-Q	8426-Q	QQ	0.849	0.738			3CL-Pro	94	3a	57
3346-Q	8426-H	QH	0.413	0.26			3CL-Pro	94	3a	57
3347-N	4715-L	NL	0.778	0.636			3CL-Pro	95	RdRp	335
3347-N	4715-P	NP	0.531	0.361			3CL-Pro	95	RdRp	335
3347-N	7710-G	NG	0.78	0.639			3CL-Pro	95	S	614
3347-N	7710-D	ND	0.528	0.359			3CL-Pro	95	S	614
3347-N	8426-Q	NQ	0.849	0.738			3CL-Pro	95	3a	57
3347-N	8426-H	NH	0.413	0.26			3CL-Pro	95	3a	57
3348-C	4715-L	CL	0.778	0.636			3CL-Pro	96	RdRp	335
3348-C	4715-P	CP	0.531	0.361			3CL-Pro	96	RdRp	335
3348-C	7710-G	CG	0.78	0.639			3CL-Pro	96	S	614
3348-C	7710-D	CD	0.528	0.359			3CL-Pro	96	S	614
3348-C	8426-Q	CQ	0.849	0.738			3CL-Pro	96	3a	57
3348-C	8426-H	CH	0.413	0.26			3CL-Pro	96	3a	57
3349-V	4715-L	VL	0.777	0.636			3CL-Pro	97	RdRp	335
3349-V	4715-P	VP	0.531	0.361			3CL-Pro	97	RdRp	335
3349-V	7710-G	VG	0.779	0.638			3CL-Pro	97	S	614
3349-V	7710-D	VD	0.529	0.359			3CL-Pro	97	S	614
3349-V	8426-Q	VQ	0.849	0.737			3CL-Pro	97	3a	57
3349-V	8426-H	VH	0.414	0.26			3CL-Pro	97	3a	57
3350-L	4715-L	LL	0.778	0.636			3CL-Pro	98	RdRp	335
3350-L	4715-P	LP	0.531	0.361			3CL-Pro	98	RdRp	335
3350-L	7710-G	LG	0.78	0.639			3CL-Pro	98	S	614
3350-L	7710-D	LD	0.528	0.359			3CL-Pro	98	S	614
3350-L	8426-Q	LQ	0.849	0.738			3CL-Pro	98	3a	57
3350-L	8426-H	LH	0.413	0.26			3CL-Pro	98	3a	57
3351-K	4715-L	KL	0.778	0.636			3CL-Pro	99	RdRp	335
3351-K	4715-P	KP	0.531	0.361			3CL-Pro	99	RdRp	335
3351-K	7710-G	KG	0.779	0.639			3CL-Pro	99	S	614
3351-K	7710-D	KD	0.528	0.359			3CL-Pro	99	S	614
3351-K	8426-Q	KQ	0.849	0.738			3CL-Pro	99	3a	57
3351-K	8426-H	KH	0.413	0.26			3CL-Pro	99	3a	57
3352-L	4715-L	LL	0.775	0.633			3CL-Pro	100	RdRp	335
3352-L	4715-P	LP	0.532	0.361			3CL-Pro	100	RdRp	335
3352-L	7710-G	LG	0.777	0.635			3CL-Pro	100	S	614
3352-L	7710-D	LD	0.53	0.359			3CL-Pro	100	S	614
3352-L	8426-Q	LQ	0.851	0.738			3CL-Pro	100	3a	57
3352-L	8426-H	LH	0.409	0.257			3CL-Pro	100	3a	57
3353-K	4715-L	KL	0.774	0.63			3CL-Pro	101	RdRp	335
3353-K	4715-P	KP	0.531	0.359			3CL-Pro	101	RdRp	335
3353-K	7710-G	KG	0.776	0.632			3CL-Pro	101	S	614
3353-K	7710-D	KD	0.529	0.357			3CL-Pro	101	S	614
3353-K	8426-Q	KQ	0.844	0.729			3CL-Pro	101	3a	57
3353-K	8426-H	KH	0.416	0.26			3CL-Pro	101	3a	57
3356-T	4715-L	TL	0.778	0.636			3CL-Pro	104	RdRp	335
3356-T	4715-P	TP	0.531	0.361			3CL-Pro	104	RdRp	335
3356-T	7710-G	TG	0.78	0.639			3CL-Pro	104	S	614
3356-T	7710-D	TD	0.528	0.359			3CL-Pro	104	S	614
3356-T	8426-Q	TQ	0.849	0.738			3CL-Pro	104	3a	57
3356-T	8426-H	TH	0.413	0.26			3CL-Pro	104	3a	57
3361-T	4715-L	TL	0.778	0.636			3CL-Pro	109	RdRp	335
3361-T	4715-P	TP	0.531	0.361			3CL-Pro	109	RdRp	335
3361-T	7710-G	TG	0.78	0.639			3CL-Pro	109	S	614
3361-T	7710-D	TD	0.528	0.359			3CL-Pro	109	S	614
3361-T	8426-Q	TQ	0.849	0.738			3CL-Pro	109	3a	57
3361-T	8426-H	TH	0.413	0.26			3CL-Pro	109	3a	57
3364-Y	4715-L	YL	0.778	0.636			3CL-Pro	112	RdRp	335
3364-Y	4715-P	YP	0.531	0.361			3CL-Pro	112	RdRp	335
3364-Y	7710-G	YG	0.78	0.639			3CL-Pro	112	S	614
3364-Y	7710-D	YD	0.528	0.359			3CL-Pro	112	S	614
3364-Y	8426-Q	YQ	0.849	0.738			3CL-Pro	112	3a	57
3364-Y	8426-H	YH	0.413	0.26			3CL-Pro	112	3a	57
3368-R	4715-L	RL	0.778	0.636			3CL-Pro	116	RdRp	335
3368-R	4715-P	RP	0.531	0.361			3CL-Pro	116	RdRp	335
3368-R	7710-G	RG	0.779	0.639			3CL-Pro	116	S	614
3368-R	7710-D	RD	0.528	0.359			3CL-Pro	116	S	614
3368-R	8426-Q	RQ	0.849	0.738			3CL-Pro	116	3a	57
3368-R	8426-H	RH	0.413	0.26			3CL-Pro	116	3a	57
3371-P	4715-L	PL	0.777	0.635			3CL-Pro	119	RdRp	335
3371-P	4715-P	PP	0.531	0.361			3CL-Pro	119	RdRp	335
3371-P	6107-V	PV	1	0.998			3CL-Pro	119	ExoN	194
3371-S	6107-L	SL	0.897	0.001			3CL-Pro	119	ExoN	194
3371-P	7710-G	PG	0.779	0.638			3CL-Pro	119	S	614
3371-P	7710-D	PD	0.529	0.359			3CL-Pro	119	S	614
3371-P	8426-Q	PQ	0.85	0.738			3CL-Pro	119	3a	57
3371-P	8426-H	PH	0.412	0.259			3CL-Pro	119	3a	57
3397-F	4715-L	FL	0.778	0.636			3CL-Pro	145	RdRp	335
3397-F	4715-P	FP	0.531	0.361			3CL-Pro	145	RdRp	335
3397-F	7710-G	FG	0.78	0.639			3CL-Pro	145	S	614
3397-F	7710-D	FD	0.528	0.359			3CL-Pro	145	S	614
3397-F	8426-Q	FQ	0.849	0.738			3CL-Pro	145	3a	57
3397-F	8426-H	FH	0.413	0.261			3CL-Pro	145	3a	57
3410-S	4715-L	SL	0.778	0.636			3CL-Pro	158	RdRp	335
3410-S	4715-P	SP	0.531	0.361			3CL-Pro	158	RdRp	335
3410-S	7710-G	SG	0.78	0.639			3CL-Pro	158	S	614
3410-S	7710-D	SD	0.528	0.359			3CL-Pro	158	S	614
3410-S	8426-Q	SQ	0.849	0.738			3CL-Pro	158	3a	57
3410-S	8426-H	SH	0.413	0.261			3CL-Pro	158	3a	57
3411-V	4715-L	VL	0.778	0.636			3CL-Pro	159	RdRp	335
3411-V	4715-P	VP	0.531	0.361			3CL-Pro	159	RdRp	335
3411-V	7710-G	VG	0.78	0.639			3CL-Pro	159	S	614
3411-V	7710-D	VD	0.528	0.359			3CL-Pro	159	S	614
3411-V	8426-Q	VQ	0.849	0.738			3CL-Pro	159	3a	57
3411-V	8426-H	VH	0.413	0.26			3CL-Pro	159	3a	57
3412-G	4715-L	GL	0.778	0.636			3CL-Pro	160	RdRp	335
3412-G	4715-P	GP	0.531	0.361			3CL-Pro	160	RdRp	335
3412-G	7710-G	GG	0.78	0.639			3CL-Pro	160	S	614
3412-G	7710-D	GD	0.528	0.359			3CL-Pro	160	S	614
3412-G	8426-Q	GQ	0.849	0.738			3CL-Pro	160	3a	57
3412-G	8426-H	GH	0.413	0.26			3CL-Pro	160	3a	57
3413-F	4715-L	FL	0.778	0.636			3CL-Pro	161	RdRp	335
3413-F	4715-P	FP	0.531	0.361			3CL-Pro	161	RdRp	335
3413-F	7710-G	FG	0.78	0.639			3CL-Pro	161	S	614
3413-F	7710-D	FD	0.528	0.359			3CL-Pro	161	S	614
3413-F	8426-Q	FQ	0.849	0.738			3CL-Pro	161	3a	57
3413-F	8426-H	FH	0.413	0.26			3CL-Pro	161	3a	57
3414-N	4715-L	NL	0.778	0.636			3CL-Pro	162	RdRp	335
3414-N	4715-P	NP	0.531	0.361			3CL-Pro	162	RdRp	335
3414-N	7710-G	NG	0.78	0.639			3CL-Pro	162	S	614
3414-N	7710-D	ND	0.528	0.359			3CL-Pro	162	S	614
3414-N	8426-Q	NQ	0.849	0.738			3CL-Pro	162	3a	57
3414-N	8426-H	NH	0.413	0.26			3CL-Pro	162	3a	57
3415-I	4715-L	IL	0.778	0.636			3CL-Pro	163	RdRp	335
3415-I	4715-P	IP	0.531	0.361			3CL-Pro	163	RdRp	335
3415-I	7710-G	IG	0.78	0.639			3CL-Pro	163	S	614
3415-I	7710-D	ID	0.528	0.359			3CL-Pro	163	S	614
3415-I	8426-Q	IQ	0.849	0.738			3CL-Pro	163	3a	57
3415-I	8426-H	IH	0.413	0.26			3CL-Pro	163	3a	57
3416-D	4715-L	DL	0.778	0.636			3CL-Pro	164	RdRp	335
3416-D	4715-P	DP	0.531	0.361			3CL-Pro	164	RdRp	335
3416-D	7710-G	DG	0.78	0.639			3CL-Pro	164	S	614
3416-D	7710-D	DD	0.528	0.359			3CL-Pro	164	S	614
3416-D	8426-Q	DQ	0.849	0.738			3CL-Pro	164	3a	57
3416-D	8426-H	DH	0.413	0.26			3CL-Pro	164	3a	57
3417-Y	4715-L	YL	0.778	0.636			3CL-Pro	165	RdRp	335
3417-Y	4715-P	YP	0.531	0.361			3CL-Pro	165	RdRp	335
3417-Y	7710-G	YG	0.78	0.639			3CL-Pro	165	S	614
3417-Y	7710-D	YD	0.528	0.359			3CL-Pro	165	S	614
3417-Y	8426-Q	YQ	0.849	0.738			3CL-Pro	165	3a	57
3417-Y	8426-H	YH	0.413	0.26			3CL-Pro	165	3a	57
3419-C	4715-L	CL	0.777	0.636			3CL-Pro	167	RdRp	335
3419-C	4715-P	CP	0.531	0.361			3CL-Pro	167	RdRp	335
3419-C	7710-G	CG	0.779	0.638			3CL-Pro	167	S	614
3419-C	7710-D	CD	0.529	0.359			3CL-Pro	167	S	614
3419-C	8426-Q	CQ	0.849	0.738			3CL-Pro	167	3a	57
3419-C	8426-H	CH	0.413	0.26			3CL-Pro	167	3a	57
3420-V	4715-L	VL	0.778	0.636			3CL-Pro	168	RdRp	335
3420-V	4715-P	VP	0.531	0.361			3CL-Pro	168	RdRp	335
3420-V	7710-G	VG	0.779	0.638			3CL-Pro	168	S	614
3420-V	7710-D	VD	0.529	0.359			3CL-Pro	168	S	614
3420-V	8426-Q	VQ	0.849	0.738			3CL-Pro	168	3a	57
3420-V	8426-H	VH	0.413	0.26			3CL-Pro	168	3a	57
3421-S	4715-L	SL	0.778	0.636			3CL-Pro	169	RdRp	335
3421-S	4715-P	SP	0.531	0.361			3CL-Pro	169	RdRp	335
3421-S	7710-G	SG	0.779	0.638			3CL-Pro	169	S	614
3421-S	7710-D	SD	0.529	0.359			3CL-Pro	169	S	614
3421-S	8426-Q	SQ	0.849	0.738			3CL-Pro	169	3a	57
3421-S	8426-H	SH	0.413	0.26			3CL-Pro	169	3a	57
3447-P	4516-M	PM	0.999	0.998			3CL-Pro	195	RdRp	136
3447-S	4516-I	SI	0.353	0			3CL-Pro	195	RdRp	136
3447-P	4715-L	PL	0.778	0.636			3CL-Pro	195	RdRp	335
3447-P	4715-P	PP	0.53	0.361			3CL-Pro	195	RdRp	335
3447-P	7710-G	PG	0.78	0.638			3CL-Pro	195	S	614
3447-P	7710-D	PD	0.528	0.358			3CL-Pro	195	S	614
3447-P	8426-Q	PQ	0.849	0.737			3CL-Pro	195	3a	57
3447-P	8426-H	PH	0.413	0.26			3CL-Pro	195	3a	57
3450-D	4715-L	DL	0.778	0.636			3CL-Pro	198	RdRp	335
3450-D	4715-P	DP	0.531	0.361			3CL-Pro	198	RdRp	335
3450-D	7710-G	DG	0.78	0.639			3CL-Pro	198	S	614
3450-D	7710-D	DD	0.528	0.359			3CL-Pro	198	S	614
3450-D	8426-Q	DQ	0.849	0.738			3CL-Pro	198	3a	57
3450-D	8426-H	DH	0.414	0.261			3CL-Pro	198	3a	57
3451-R	4715-L	RL	0.778	0.636			3CL-Pro	199	RdRp	335
3451-R	4715-P	RP	0.531	0.361			3CL-Pro	199	RdRp	335
3451-R	7710-G	RG	0.78	0.639			3CL-Pro	199	S	614
3451-R	7710-D	RD	0.528	0.359			3CL-Pro	199	S	614
3451-R	8426-Q	RQ	0.849	0.738			3CL-Pro	199	3a	57
3451-R	8426-H	RH	0.414	0.261			3CL-Pro	199	3a	57
3454-A	4715-L	AL	0.778	0.636			3CL-Pro	202	RdRp	335
3454-A	4715-P	AP	0.531	0.361			3CL-Pro	202	RdRp	335
3454-A	7710-G	AG	0.779	0.639			3CL-Pro	202	S	614
3454-A	7710-D	AD	0.528	0.359			3CL-Pro	202	S	614
3454-A	8426-Q	AQ	0.849	0.738			3CL-Pro	202	3a	57
3454-A	8426-H	AH	0.413	0.26			3CL-Pro	202	3a	57
3456-A	3542-R	AR	0.999	0.998			3CL-Pro	204	3CL-Pro	290
3456-T	3542-C	TC	0.667	0			3CL-Pro	204	3CL-Pro	290
3456-A	4715-L	AL	0.778	0.636			3CL-Pro	204	RdRp	335
3456-A	4715-P	AP	0.53	0.361			3CL-Pro	204	RdRp	335
3456-A	7710-G	AG	0.78	0.639			3CL-Pro	204	S	614
3456-A	7710-D	AD	0.528	0.359			3CL-Pro	204	S	614
3456-A	8426-Q	AQ	0.849	0.737			3CL-Pro	204	3a	57
3456-A	8426-H	AH	0.414	0.26			3CL-Pro	204	3a	57
3457-A	4715-L	AL	0.778	0.636			3CL-Pro	205	RdRp	335
3457-A	4715-P	AP	0.531	0.361			3CL-Pro	205	RdRp	335
3457-A	7710-G	AG	0.78	0.639			3CL-Pro	205	S	614
3457-A	7710-D	AD	0.528	0.359			3CL-Pro	205	S	614
3457-A	8426-Q	AQ	0.849	0.738			3CL-Pro	205	3a	57
3457-A	8426-H	AH	0.414	0.261			3CL-Pro	205	3a	57
3465-V	4715-L	VL	0.778	0.636			3CL-Pro	213	RdRp	335
3465-V	4715-P	VP	0.531	0.361			3CL-Pro	213	RdRp	335
3465-V	7710-G	VG	0.78	0.639			3CL-Pro	213	S	614
3465-V	7710-D	VD	0.528	0.359			3CL-Pro	213	S	614
3465-V	8426-Q	VQ	0.849	0.738			3CL-Pro	213	3a	57
3465-V	8426-H	VH	0.413	0.26			3CL-Pro	213	3a	57
3469-A	4715-L	AL	0.778	0.636			3CL-Pro	217	RdRp	335
3469-A	4715-P	AP	0.531	0.361			3CL-Pro	217	RdRp	335
3469-A	7710-G	AG	0.78	0.639			3CL-Pro	217	S	614
3469-A	7710-D	AD	0.528	0.359			3CL-Pro	217	S	614
3469-A	8426-Q	AQ	0.849	0.738			3CL-Pro	217	3a	57
3469-A	8426-H	AH	0.413	0.26			3CL-Pro	217	3a	57
3479-D	4715-L	DL	0.778	0.636			3CL-Pro	227	RdRp	335
3479-D	4715-P	DP	0.531	0.361			3CL-Pro	227	RdRp	335
3479-D	7710-G	DG	0.78	0.639			3CL-Pro	227	S	614
3479-D	7710-D	DD	0.528	0.359			3CL-Pro	227	S	614
3479-D	8426-Q	DQ	0.849	0.738			3CL-Pro	227	3a	57
3479-D	8426-H	DH	0.413	0.26			3CL-Pro	227	3a	57
3480-R	4715-L	RL	0.778	0.636			3CL-Pro	228	RdRp	335
3480-R	4715-P	RP	0.531	0.361			3CL-Pro	228	RdRp	335
3480-R	7710-G	RG	0.78	0.639			3CL-Pro	228	S	614
3480-R	7710-D	RD	0.528	0.359			3CL-Pro	228	S	614
3480-R	8426-Q	RQ	0.849	0.738			3CL-Pro	228	3a	57
3480-R	8426-H	RH	0.413	0.26			3CL-Pro	228	3a	57
3481-W	4715-L	WL	0.778	0.636			3CL-Pro	229	RdRp	335
3481-W	4715-P	WP	0.531	0.361			3CL-Pro	229	RdRp	335
3481-W	7710-G	WG	0.78	0.639			3CL-Pro	229	S	614
3481-W	7710-D	WD	0.528	0.359			3CL-Pro	229	S	614
3481-W	8426-Q	WQ	0.849	0.738			3CL-Pro	229	3a	57
3481-W	8426-H	WH	0.413	0.26			3CL-Pro	229	3a	57
3483-L	4715-L	LL	0.776	0.635			3CL-Pro	231	RdRp	335
3483-L	4715-P	LP	0.532	0.361			3CL-Pro	231	RdRp	335
3483-L	7710-G	LG	0.778	0.637			3CL-Pro	231	S	614
3483-L	7710-D	LD	0.529	0.359			3CL-Pro	231	S	614
3483-L	8426-Q	LQ	0.85	0.738			3CL-Pro	231	3a	57
3483-L	8426-H	LH	0.411	0.259			3CL-Pro	231	3a	57
3490-L	4715-L	LL	0.778	0.636			3CL-Pro	238	RdRp	335
3490-L	4715-P	LP	0.531	0.361			3CL-Pro	238	RdRp	335
3490-L	7710-G	LG	0.78	0.639			3CL-Pro	238	S	614
3490-L	7710-D	LD	0.528	0.359			3CL-Pro	238	S	614
3490-L	8426-Q	LQ	0.849	0.738			3CL-Pro	238	3a	57
3490-L	8426-H	LH	0.413	0.26			3CL-Pro	238	3a	57
3491-N	4715-L	NL	0.778	0.636			3CL-Pro	239	RdRp	335
3491-N	4715-P	NP	0.531	0.361			3CL-Pro	239	RdRp	335
3491-N	7710-G	NG	0.78	0.639			3CL-Pro	239	S	614
3491-N	7710-D	ND	0.528	0.359			3CL-Pro	239	S	614
3491-N	8426-Q	NQ	0.849	0.738			3CL-Pro	239	3a	57
3491-N	8426-H	NH	0.413	0.26			3CL-Pro	239	3a	57
3499-K	4715-L	KL	0.777	0.635			3CL-Pro	247	RdRp	335
3499-K	4715-P	KP	0.532	0.362			3CL-Pro	247	RdRp	335
3499-K	7710-G	KG	0.779	0.638			3CL-Pro	247	S	614
3499-K	7710-D	KD	0.529	0.359			3CL-Pro	247	S	614
3499-K	8426-Q	KQ	0.85	0.738			3CL-Pro	247	3a	57
3499-K	8426-H	KH	0.412	0.259			3CL-Pro	247	3a	57
3502-Y	4715-L	YL	0.778	0.636			3CL-Pro	250	RdRp	335
3502-Y	4715-P	YP	0.531	0.361			3CL-Pro	250	RdRp	335
3502-Y	7710-G	YG	0.78	0.639			3CL-Pro	250	S	614
3502-Y	7710-D	YD	0.528	0.358			3CL-Pro	250	S	614
3502-Y	8426-Q	YQ	0.849	0.738			3CL-Pro	250	3a	57
3502-Y	8426-H	YH	0.414	0.261			3CL-Pro	250	3a	57
3511-D	4533-T	DT	0.999	0.996			3CL-Pro	259	RdRp	153
3511-E	4533-I	EI	0.725	0.002			3CL-Pro	259	RdRp	153
3511-D	4715-L	DL	0.776	0.634			3CL-Pro	259	RdRp	335
3511-D	4715-P	DP	0.532	0.361			3CL-Pro	259	RdRp	335
3511-D	7710-G	DG	0.778	0.637			3CL-Pro	259	S	614
3511-D	7710-D	DD	0.529	0.359			3CL-Pro	259	S	614
3511-D	8426-Q	DQ	0.848	0.736			3CL-Pro	259	3a	57
3511-D	8426-H	DH	0.414	0.261			3CL-Pro	259	3a	57
3511-D	9129-S	DS	0.998	0.994			3CL-Pro	259	N	188
3511-E	9129-L	EL	0.691	0.002			3CL-Pro	259	N	188
3517-S	4715-L	SL	0.778	0.636			3CL-Pro	265	RdRp	335
3517-S	4715-P	SP	0.531	0.361			3CL-Pro	265	RdRp	335
3517-S	7710-G	SG	0.78	0.639			3CL-Pro	265	S	614
3517-S	7710-D	SD	0.528	0.359			3CL-Pro	265	S	614
3517-S	8426-Q	SQ	0.849	0.738			3CL-Pro	265	3a	57
3517-S	8426-H	SH	0.414	0.261			3CL-Pro	265	3a	57
3518-A	4715-L	AL	0.778	0.636			3CL-Pro	266	RdRp	335
3518-A	4715-P	AP	0.531	0.361			3CL-Pro	266	RdRp	335
3518-A	7710-G	AG	0.78	0.639			3CL-Pro	266	S	614
3518-A	7710-D	AD	0.528	0.358			3CL-Pro	266	S	614
3518-A	8426-Q	AQ	0.849	0.738			3CL-Pro	266	3a	57
3518-A	8426-H	AH	0.414	0.261			3CL-Pro	266	3a	57
3519-Q	4715-L	QL	0.778	0.636			3CL-Pro	267	RdRp	335
3519-Q	4715-P	QP	0.531	0.361			3CL-Pro	267	RdRp	335
3519-Q	7710-G	QG	0.78	0.639			3CL-Pro	267	S	614
3519-Q	7710-D	QD	0.528	0.359			3CL-Pro	267	S	614
3519-Q	8426-Q	QQ	0.849	0.738			3CL-Pro	267	3a	57
3519-Q	8426-H	QH	0.414	0.261			3CL-Pro	267	3a	57
3520-T	4715-L	TL	0.778	0.636			3CL-Pro	268	RdRp	335
3520-T	4715-P	TP	0.531	0.361			3CL-Pro	268	RdRp	335
3520-T	7710-G	TG	0.78	0.639			3CL-Pro	268	S	614
3520-T	7710-D	TD	0.528	0.359			3CL-Pro	268	S	614
3520-T	8426-Q	TQ	0.849	0.738			3CL-Pro	268	3a	57
3520-T	8426-H	TH	0.414	0.261			3CL-Pro	268	3a	57
3521-G	4715-L	GL	0.778	0.636			3CL-Pro	269	RdRp	335
3521-G	4715-P	GP	0.531	0.361			3CL-Pro	269	RdRp	335
3521-G	7710-G	GG	0.78	0.639			3CL-Pro	269	S	614
3521-G	7710-D	GD	0.528	0.359			3CL-Pro	269	S	614
3521-G	8426-Q	GQ	0.849	0.738			3CL-Pro	269	3a	57
3521-G	8426-H	GH	0.413	0.261			3CL-Pro	269	3a	57
3523-A	4715-L	AL	0.778	0.636			3CL-Pro	271	RdRp	335
3523-A	4715-P	AP	0.531	0.361			3CL-Pro	271	RdRp	335
3523-A	7710-G	AG	0.78	0.639			3CL-Pro	271	S	614
3523-A	7710-D	AD	0.528	0.359			3CL-Pro	271	S	614
3523-A	8426-Q	AQ	0.849	0.738			3CL-Pro	271	3a	57
3523-A	8426-H	AH	0.414	0.26			3CL-Pro	271	3a	57
3524-V	4715-L	VL	0.778	0.636			3CL-Pro	272	RdRp	335
3524-V	4715-P	VP	0.531	0.361			3CL-Pro	272	RdRp	335
3524-V	7710-G	VG	0.78	0.639			3CL-Pro	272	S	614
3524-V	7710-D	VD	0.528	0.359			3CL-Pro	272	S	614
3524-V	8426-Q	VQ	0.849	0.738			3CL-Pro	272	3a	57
3524-V	8426-H	VH	0.414	0.261			3CL-Pro	272	3a	57
3529-A	4715-L	AL	0.774	0.632			3CL-Pro	277	RdRp	335
3529-A	4715-P	AP	0.533	0.361			3CL-Pro	277	RdRp	335
3529-A	7710-G	AG	0.776	0.634			3CL-Pro	277	S	614
3529-A	7710-D	AD	0.53	0.359			3CL-Pro	277	S	614
3529-A	8426-Q	AQ	0.852	0.738			3CL-Pro	277	3a	57
3529-A	8426-H	AH	0.408	0.256			3CL-Pro	277	3a	57
3530-S	4715-L	SL	0.778	0.636			3CL-Pro	278	RdRp	335
3530-S	4715-P	SP	0.531	0.361			3CL-Pro	278	RdRp	335
3530-S	7710-G	SG	0.78	0.639			3CL-Pro	278	S	614
3530-S	7710-D	SD	0.528	0.359			3CL-Pro	278	S	614
3530-S	8426-Q	SQ	0.849	0.738			3CL-Pro	278	3a	57
3530-S	8426-H	SH	0.413	0.261			3CL-Pro	278	3a	57
3531-L	4715-L	LL	0.778	0.636			3CL-Pro	279	RdRp	335
3531-L	4715-P	LP	0.531	0.361			3CL-Pro	279	RdRp	335
3531-L	7710-G	LG	0.78	0.639			3CL-Pro	279	S	614
3531-L	7710-D	LD	0.528	0.359			3CL-Pro	279	S	614
3531-L	8426-Q	LQ	0.849	0.738			3CL-Pro	279	3a	57
3531-L	8426-H	LH	0.414	0.261			3CL-Pro	279	3a	57
3532-K	4715-L	KL	0.778	0.636			3CL-Pro	280	RdRp	335
3532-K	4715-P	KP	0.531	0.361			3CL-Pro	280	RdRp	335
3532-K	7710-G	KG	0.78	0.639			3CL-Pro	280	S	614
3532-K	7710-D	KD	0.528	0.359			3CL-Pro	280	S	614
3532-K	8426-Q	KQ	0.849	0.738			3CL-Pro	280	3a	57
3532-K	8426-H	KH	0.414	0.261			3CL-Pro	280	3a	57
3533-E	4715-L	EL	0.778	0.636			3CL-Pro	281	RdRp	335
3533-E	4715-P	EP	0.531	0.361			3CL-Pro	281	RdRp	335
3533-E	7710-G	EG	0.78	0.639			3CL-Pro	281	S	614
3533-E	7710-D	ED	0.528	0.359			3CL-Pro	281	S	614
3533-E	8426-Q	EQ	0.849	0.738			3CL-Pro	281	3a	57
3533-E	8426-H	EH	0.413	0.261			3CL-Pro	281	3a	57
3534-L	4715-L	LL	0.778	0.636			3CL-Pro	282	RdRp	335
3534-L	4715-P	LP	0.531	0.361			3CL-Pro	282	RdRp	335
3534-L	7710-G	LG	0.78	0.639			3CL-Pro	282	S	614
3534-L	7710-D	LD	0.528	0.359			3CL-Pro	282	S	614
3534-L	8426-Q	LQ	0.849	0.738			3CL-Pro	282	3a	57
3534-L	8426-H	LH	0.414	0.261			3CL-Pro	282	3a	57
3535-L	4715-L	LL	0.778	0.636			3CL-Pro	283	RdRp	335
3535-L	4715-P	LP	0.531	0.361			3CL-Pro	283	RdRp	335
3535-L	7710-G	LG	0.78	0.639			3CL-Pro	283	S	614
3535-L	7710-D	LD	0.528	0.359			3CL-Pro	283	S	614
3535-L	8426-Q	LQ	0.849	0.738			3CL-Pro	283	3a	57
3535-L	8426-H	LH	0.414	0.261			3CL-Pro	283	3a	57
3536-Q	4715-L	QL	0.778	0.636			3CL-Pro	284	RdRp	335
3536-Q	4715-P	QP	0.531	0.361			3CL-Pro	284	RdRp	335
3536-Q	7710-G	QG	0.78	0.639			3CL-Pro	284	S	614
3536-Q	7710-D	QD	0.528	0.359			3CL-Pro	284	S	614
3536-Q	8426-Q	QQ	0.849	0.738			3CL-Pro	284	3a	57
3536-Q	8426-H	QH	0.414	0.261			3CL-Pro	284	3a	57
3537-N	4715-L	NL	0.777	0.636			3CL-Pro	285	RdRp	335
3537-N	4715-P	NP	0.531	0.361			3CL-Pro	285	RdRp	335
3537-N	7710-G	NG	0.779	0.638			3CL-Pro	285	S	614
3537-N	7710-D	ND	0.528	0.359			3CL-Pro	285	S	614
3537-N	8426-Q	NQ	0.849	0.737			3CL-Pro	285	3a	57
3537-N	8426-H	NH	0.413	0.26			3CL-Pro	285	3a	57
3537-N	8771-I	NI	0.999	0.998			3CL-Pro	285	M	52
3537-D	8771-T	DT	0.824	0.001			3CL-Pro	285	M	52
3538-G	4715-L	GL	0.778	0.636			3CL-Pro	286	RdRp	335
3538-G	4715-P	GP	0.531	0.361			3CL-Pro	286	RdRp	335
3538-G	7710-G	GG	0.78	0.639			3CL-Pro	286	S	614
3538-G	7710-D	GD	0.528	0.359			3CL-Pro	286	S	614
3538-G	8426-Q	GQ	0.849	0.738			3CL-Pro	286	3a	57
3538-G	8426-H	GH	0.414	0.261			3CL-Pro	286	3a	57
3539-M	4715-L	ML	0.778	0.636			3CL-Pro	287	RdRp	335
3539-M	4715-P	MP	0.531	0.361			3CL-Pro	287	RdRp	335
3539-M	7710-G	MG	0.78	0.639			3CL-Pro	287	S	614
3539-M	7710-D	MD	0.528	0.359			3CL-Pro	287	S	614
3539-M	8426-Q	MQ	0.849	0.738			3CL-Pro	287	3a	57
3539-M	8426-H	MH	0.414	0.261			3CL-Pro	287	3a	57
3540-N	4715-L	NL	0.778	0.636			3CL-Pro	288	RdRp	335
3540-N	4715-P	NP	0.531	0.361			3CL-Pro	288	RdRp	335
3540-N	7710-G	NG	0.78	0.639			3CL-Pro	288	S	614
3540-N	7710-D	ND	0.528	0.359			3CL-Pro	288	S	614
3540-N	8426-Q	NQ	0.849	0.738			3CL-Pro	288	3a	57
3540-N	8426-H	NH	0.414	0.261			3CL-Pro	288	3a	57
3541-G	4715-L	GL	0.778	0.636			3CL-Pro	289	RdRp	335
3541-G	4715-P	GP	0.531	0.361			3CL-Pro	289	RdRp	335
3541-G	7710-G	GG	0.78	0.639			3CL-Pro	289	S	614
3541-G	7710-D	GD	0.528	0.359			3CL-Pro	289	S	614
3541-G	8426-Q	GQ	0.849	0.738			3CL-Pro	289	3a	57
3541-G	8426-H	GH	0.414	0.261			3CL-Pro	289	3a	57
3542-R	4715-L	RL	0.778	0.636			3CL-Pro	290	RdRp	335
3542-R	4715-P	RP	0.531	0.361			3CL-Pro	290	RdRp	335
3542-R	7710-G	RG	0.779	0.638			3CL-Pro	290	S	614
3542-R	7710-D	RD	0.528	0.359			3CL-Pro	290	S	614
3542-R	8426-Q	RQ	0.849	0.738			3CL-Pro	290	3a	57
3542-R	8426-H	RH	0.413	0.26			3CL-Pro	290	3a	57
3543-T	4715-L	TL	0.778	0.636			3CL-Pro	291	RdRp	335
3543-T	4715-P	TP	0.531	0.361			3CL-Pro	291	RdRp	335
3543-T	7710-G	TG	0.78	0.639			3CL-Pro	291	S	614
3543-T	7710-D	TD	0.528	0.359			3CL-Pro	291	S	614
3543-T	8426-Q	TQ	0.849	0.738			3CL-Pro	291	3a	57
3543-T	8426-H	TH	0.414	0.261			3CL-Pro	291	3a	57
3544-I	4715-L	IL	0.778	0.636			3CL-Pro	292	RdRp	335
3544-I	4715-P	IP	0.531	0.361			3CL-Pro	292	RdRp	335
3544-I	7710-G	IG	0.78	0.639			3CL-Pro	292	S	614
3544-I	7710-D	ID	0.528	0.359			3CL-Pro	292	S	614
3544-I	8426-Q	IQ	0.849	0.738			3CL-Pro	292	3a	57
3544-I	8426-H	IH	0.414	0.261			3CL-Pro	292	3a	57
3545-L	4715-L	LL	0.778	0.636			3CL-Pro	293	RdRp	335
3545-L	4715-P	LP	0.531	0.361			3CL-Pro	293	RdRp	335
3545-L	7710-G	LG	0.78	0.639			3CL-Pro	293	S	614
3545-L	7710-D	LD	0.528	0.359			3CL-Pro	293	S	614
3545-L	8426-Q	LQ	0.849	0.738			3CL-Pro	293	3a	57
3545-L	8426-H	LH	0.413	0.261			3CL-Pro	293	3a	57
3546-G	4715-L	GL	0.778	0.636			3CL-Pro	294	RdRp	335
3546-G	4715-P	GP	0.531	0.361			3CL-Pro	294	RdRp	335
3546-G	7710-G	GG	0.78	0.639			3CL-Pro	294	S	614
3546-G	7710-D	GD	0.528	0.359			3CL-Pro	294	S	614
3546-G	8426-Q	GQ	0.849	0.738			3CL-Pro	294	3a	57
3546-G	8426-H	GH	0.413	0.26			3CL-Pro	294	3a	57
3547-S	4715-L	SL	0.778	0.636			3CL-Pro	295	RdRp	335
3547-S	4715-P	SP	0.531	0.361			3CL-Pro	295	RdRp	335
3547-S	7710-G	SG	0.78	0.639			3CL-Pro	295	S	614
3547-S	7710-D	SD	0.528	0.359			3CL-Pro	295	S	614
3547-S	8426-Q	SQ	0.849	0.738			3CL-Pro	295	3a	57
3547-S	8426-H	SH	0.413	0.26			3CL-Pro	295	3a	57
3550-L	4715-L	LL	0.778	0.636			3CL-Pro	298	RdRp	335
3550-L	4715-P	LP	0.531	0.361			3CL-Pro	298	RdRp	335
3550-L	7710-G	LG	0.78	0.639			3CL-Pro	298	S	614
3550-L	7710-D	LD	0.528	0.359			3CL-Pro	298	S	614
3550-L	8426-Q	LQ	0.849	0.738			3CL-Pro	298	3a	57
3550-L	8426-H	LH	0.413	0.261			3CL-Pro	298	3a	57
3551-E	4715-L	EL	0.778	0.636			3CL-Pro	299	RdRp	335
3551-E	4715-P	EP	0.531	0.361			3CL-Pro	299	RdRp	335
3551-E	7710-G	EG	0.78	0.639			3CL-Pro	299	S	614
3551-E	7710-D	ED	0.528	0.359			3CL-Pro	299	S	614
3551-E	8426-Q	EQ	0.849	0.738			3CL-Pro	299	3a	57
3551-E	8426-H	EH	0.414	0.261			3CL-Pro	299	3a	57
3552-D	4715-L	DL	0.778	0.636			3CL-Pro	300	RdRp	335
3552-D	4715-P	DP	0.531	0.361			3CL-Pro	300	RdRp	335
3552-D	7710-G	DG	0.78	0.639			3CL-Pro	300	S	614
3552-D	7710-D	DD	0.528	0.359			3CL-Pro	300	S	614
3552-D	8426-Q	DQ	0.849	0.738			3CL-Pro	300	3a	57
3552-D	8426-H	DH	0.413	0.261			3CL-Pro	300	3a	57
3556-P	4715-L	PL	0.778	0.636			3CL-Pro	304	RdRp	335
3556-P	4715-P	PP	0.531	0.361			3CL-Pro	304	RdRp	335
3556-P	7710-G	PG	0.78	0.639			3CL-Pro	304	S	614
3556-P	7710-D	PD	0.528	0.359			3CL-Pro	304	S	614
3556-P	8426-Q	PQ	0.849	0.738			3CL-Pro	304	3a	57
3556-P	8426-H	PH	0.414	0.261			3CL-Pro	304	3a	57
3557-F	4715-L	FL	0.778	0.636			3CL-Pro	305	RdRp	335
3557-F	4715-P	FP	0.531	0.361			3CL-Pro	305	RdRp	335
3557-F	7710-G	FG	0.78	0.639			3CL-Pro	305	S	614
3557-F	7710-D	FD	0.528	0.359			3CL-Pro	305	S	614
3557-F	8426-Q	FQ	0.849	0.738			3CL-Pro	305	3a	57
3557-F	8426-H	FH	0.414	0.261			3CL-Pro	305	3a	57
3567-T	4715-L	TL	0.778	0.636			nsP6	9	RdRp	335
3567-T	4715-P	TP	0.531	0.361			nsP6	9	RdRp	335
3567-T	7710-G	TG	0.78	0.639			nsP6	9	S	614
3567-T	7710-D	TD	0.528	0.359			nsP6	9	S	614
3567-T	8426-Q	TQ	0.849	0.738			nsP6	9	3a	57
3567-T	8426-H	TH	0.413	0.26			nsP6	9	3a	57
3568-F	4715-L	FL	0.778	0.636			nsP6	10	RdRp	335
3568-F	4715-P	FP	0.531	0.361			nsP6	10	RdRp	335
3568-F	7710-G	FG	0.78	0.639			nsP6	10	S	614
3568-F	7710-D	FD	0.528	0.359			nsP6	10	S	614
3568-F	8426-Q	FQ	0.849	0.738			nsP6	10	3a	57
3568-F	8426-H	FH	0.413	0.26			nsP6	10	3a	57
3570-S	4715-L	SL	0.778	0.636			nsP6	12	RdRp	335
3570-S	4715-P	SP	0.531	0.361			nsP6	12	RdRp	335
3570-S	7710-G	SG	0.78	0.639			nsP6	12	S	614
3570-S	7710-D	SD	0.528	0.359			nsP6	12	S	614
3570-S	8426-Q	SQ	0.849	0.738			nsP6	12	3a	57
3570-S	8426-H	SH	0.413	0.26			nsP6	12	3a	57
3571-A	4715-L	AL	0.778	0.636			nsP6	13	RdRp	335
3571-A	4715-P	AP	0.531	0.361			nsP6	13	RdRp	335
3571-A	7710-G	AG	0.78	0.639			nsP6	13	S	614
3571-A	7710-D	AD	0.528	0.359			nsP6	13	S	614
3571-A	8426-Q	AQ	0.849	0.738			nsP6	13	3a	57
3571-A	8426-H	AH	0.413	0.26			nsP6	13	3a	57
3572-V	4715-L	VL	0.778	0.636			nsP6	14	RdRp	335
3572-V	4715-P	VP	0.531	0.361			nsP6	14	RdRp	335
3572-V	7710-G	VG	0.779	0.638			nsP6	14	S	614
3572-V	7710-D	VD	0.528	0.359			nsP6	14	S	614
3572-V	8426-Q	VQ	0.849	0.738			nsP6	14	3a	57
3572-V	8426-H	VH	0.413	0.26			nsP6	14	3a	57
3573-K	4715-L	KL	0.778	0.636			nsP6	15	RdRp	335
3573-K	4715-P	KP	0.531	0.361			nsP6	15	RdRp	335
3573-K	7710-G	KG	0.78	0.639			nsP6	15	S	614
3573-K	7710-D	KD	0.528	0.359			nsP6	15	S	614
3573-K	8426-Q	KQ	0.849	0.738			nsP6	15	3a	57
3573-K	8426-H	KH	0.413	0.26			nsP6	15	3a	57
3574-R	4715-L	RL	0.778	0.636			nsP6	16	RdRp	335
3574-R	4715-P	RP	0.531	0.361			nsP6	16	RdRp	335
3574-R	7710-G	RG	0.78	0.639			nsP6	16	S	614
3574-R	7710-D	RD	0.528	0.359			nsP6	16	S	614
3574-R	8426-Q	RQ	0.849	0.738			nsP6	16	3a	57
3574-R	8426-H	RH	0.413	0.26			nsP6	16	3a	57
3579-T	4715-L	TL	0.778	0.636			nsP6	21	RdRp	335
3579-T	4715-P	TP	0.53	0.361			nsP6	21	RdRp	335
3579-T	7710-G	TG	0.78	0.639			nsP6	21	S	614
3579-T	7710-D	TD	0.528	0.358			nsP6	21	S	614
3579-T	8426-Q	TQ	0.849	0.737			nsP6	21	3a	57
3579-T	8426-H	TH	0.414	0.261			nsP6	21	3a	57
3580-H	4715-L	HL	0.778	0.636			nsP6	22	RdRp	335
3580-H	4715-P	HP	0.531	0.361			nsP6	22	RdRp	335
3580-H	7710-G	HG	0.779	0.638			nsP6	22	S	614
3580-H	7710-D	HD	0.528	0.359			nsP6	22	S	614
3580-H	8426-Q	HQ	0.849	0.738			nsP6	22	3a	57
3580-H	8426-H	HH	0.413	0.26			nsP6	22	3a	57
3582-W	4715-L	WL	0.778	0.636			nsP6	24	RdRp	335
3582-W	4715-P	WP	0.531	0.361			nsP6	24	RdRp	335
3582-W	7710-G	WG	0.78	0.639			nsP6	24	S	614
3582-W	7710-D	WD	0.528	0.359			nsP6	24	S	614
3582-W	8426-Q	WQ	0.849	0.738			nsP6	24	3a	57
3582-W	8426-H	WH	0.413	0.26			nsP6	24	3a	57
3588-L	4715-L	LL	0.778	0.636			nsP6	30	RdRp	335
3588-L	4715-P	LP	0.531	0.361			nsP6	30	RdRp	335
3588-L	7710-G	LG	0.78	0.639			nsP6	30	S	614
3588-L	7710-D	LD	0.528	0.359			nsP6	30	S	614
3588-L	8426-Q	LQ	0.849	0.738			nsP6	30	3a	57
3588-L	8426-H	LH	0.413	0.26			nsP6	30	3a	57
3593-V	4715-L	VL	0.778	0.636			nsP6	35	RdRp	335
3593-V	4715-P	VP	0.531	0.361			nsP6	35	RdRp	335
3593-V	7710-G	VG	0.78	0.639			nsP6	35	S	614
3593-V	7710-D	VD	0.528	0.359			nsP6	35	S	614
3593-V	8426-Q	VQ	0.849	0.738			nsP6	35	3a	57
3593-V	8426-H	VH	0.413	0.26			nsP6	35	3a	57
3595-V	4715-L	VL	0.778	0.636			nsP6	37	RdRp	335
3595-V	4715-P	VP	0.531	0.361			nsP6	37	RdRp	335
3595-V	7710-G	VG	0.78	0.639			nsP6	37	S	614
3595-V	7710-D	VD	0.528	0.359			nsP6	37	S	614
3595-V	8426-Q	VQ	0.849	0.738			nsP6	37	3a	57
3595-V	8426-H	VH	0.413	0.26			nsP6	37	3a	57
3596-Q	4715-L	QL	0.778	0.636			nsP6	38	RdRp	335
3596-Q	4715-P	QP	0.531	0.361			nsP6	38	RdRp	335
3596-Q	7710-G	QG	0.78	0.639			nsP6	38	S	614
3596-Q	7710-D	QD	0.528	0.359			nsP6	38	S	614
3596-Q	8426-Q	QQ	0.849	0.738			nsP6	38	3a	57
3596-Q	8426-H	QH	0.413	0.26			nsP6	38	3a	57
3597-S	4715-L	SL	0.778	0.636			nsP6	39	RdRp	335
3597-S	4715-P	SP	0.531	0.361			nsP6	39	RdRp	335
3597-S	7710-G	SG	0.78	0.639			nsP6	39	S	614
3597-S	7710-D	SD	0.528	0.359			nsP6	39	S	614
3597-S	8426-Q	SQ	0.849	0.738			nsP6	39	3a	57
3597-S	8426-H	SH	0.413	0.26			nsP6	39	3a	57
3598-T	4715-L	TL	0.778	0.636			nsP6	40	RdRp	335
3598-T	4715-P	TP	0.531	0.361			nsP6	40	RdRp	335
3598-T	7710-G	TG	0.78	0.639			nsP6	40	S	614
3598-T	7710-D	TD	0.528	0.359			nsP6	40	S	614
3598-T	8426-Q	TQ	0.849	0.738			nsP6	40	3a	57
3598-T	8426-H	TH	0.413	0.26			nsP6	40	3a	57
3599-Q	4715-L	QL	0.778	0.636			nsP6	41	RdRp	335
3599-Q	4715-P	QP	0.531	0.361			nsP6	41	RdRp	335
3599-Q	7710-G	QG	0.78	0.639			nsP6	41	S	614
3599-Q	7710-D	QD	0.528	0.359			nsP6	41	S	614
3599-Q	8426-Q	QQ	0.849	0.738			nsP6	41	3a	57
3599-Q	8426-H	QH	0.413	0.26			nsP6	41	3a	57
3600-W	4715-L	WL	0.778	0.636			nsP6	42	RdRp	335
3600-W	4715-P	WP	0.531	0.361			nsP6	42	RdRp	335
3600-W	7710-G	WG	0.78	0.639			nsP6	42	S	614
3600-W	7710-D	WD	0.528	0.359			nsP6	42	S	614
3600-W	8426-Q	WQ	0.849	0.738			nsP6	42	3a	57
3600-W	8426-H	WH	0.413	0.26			nsP6	42	3a	57
3601-S	4715-L	SL	0.778	0.636			nsP6	43	RdRp	335
3601-S	4715-P	SP	0.531	0.361			nsP6	43	RdRp	335
3601-S	7710-G	SG	0.78	0.639			nsP6	43	S	614
3601-S	7710-D	SD	0.528	0.359			nsP6	43	S	614
3601-S	8426-Q	SQ	0.849	0.738			nsP6	43	3a	57
3601-S	8426-H	SH	0.413	0.26			nsP6	43	3a	57
3602-L	4715-L	LL	0.778	0.636			nsP6	44	RdRp	335
3602-L	4715-P	LP	0.531	0.361			nsP6	44	RdRp	335
3602-L	7710-G	LG	0.78	0.638			nsP6	44	S	614
3602-L	7710-D	LD	0.528	0.359			nsP6	44	S	614
3602-L	8426-Q	LQ	0.849	0.738			nsP6	44	3a	57
3602-L	8426-H	LH	0.413	0.26			nsP6	44	3a	57
3603-F	4715-L	FL	0.777	0.635			nsP6	45	RdRp	335
3603-F	4715-P	FP	0.531	0.361			nsP6	45	RdRp	335
3603-F	7710-G	FG	0.779	0.637			nsP6	45	S	614
3603-F	7710-D	FD	0.528	0.358			nsP6	45	S	614
3603-F	8426-Q	FQ	0.849	0.737			nsP6	45	3a	57
3603-F	8426-H	FH	0.413	0.26			nsP6	45	3a	57
3604-F	4715-L	FL	0.776	0.633			nsP6	46	RdRp	335
3604-F	4715-P	FP	0.531	0.36			nsP6	46	RdRp	335
3604-F	7710-G	FG	0.778	0.636			nsP6	46	S	614
3604-F	7710-D	FD	0.529	0.358			nsP6	46	S	614
3604-F	8426-Q	FQ	0.849	0.736			nsP6	46	3a	57
3604-F	8426-H	FH	0.412	0.259			nsP6	46	3a	57
3605-F	4715-L	FL	0.778	0.636			nsP6	47	RdRp	335
3605-F	4715-P	FP	0.531	0.361			nsP6	47	RdRp	335
3605-F	7710-G	FG	0.78	0.639			nsP6	47	S	614
3605-F	7710-D	FD	0.528	0.359			nsP6	47	S	614
3605-F	8426-Q	FQ	0.849	0.738			nsP6	47	3a	57
3605-F	8426-H	FH	0.413	0.26			nsP6	47	3a	57
3606-L	4715-L	LL	0.837	0.627			nsP6	48	RdRp	335
3606-L	4715-P	LP	0.383	0.235			nsP6	48	RdRp	335
3606-F	4715-P	FP	0.499	0.123			nsP6	48	RdRp	335
3606-L	7710-G	LG	0.838	0.63			nsP6	48	S	614
3606-L	7710-D	LD	0.38	0.233			nsP6	48	S	614
3606-F	7710-D	FD	0.5	0.122			nsP6	48	S	614
3606-L	8426-Q	LQ	0.756	0.606			nsP6	48	3a	57
3606-L	8426-H	LH	0.457	0.257			nsP6	48	3a	57
3606-L	8620-G	LG	0.972	0.859			nsP6	48	3a	251
3606-F	8620-V	FV	0.794	0.089			nsP6	48	3a	251
3606-L	9144-R	LR	0.819	0.691			nsP6	48	N	203
3606-L	9144-K	LK	0.328	0.17			nsP6	48	N	203
3606-L	9145-G	LG	0.819	0.692			nsP6	48	N	204
3606-L	9145-R	LR	0.328	0.17			nsP6	48	N	204
3607-Y	4715-L	YL	0.778	0.636			nsP6	49	RdRp	335
3607-Y	4715-P	YP	0.531	0.361			nsP6	49	RdRp	335
3607-Y	7710-G	YG	0.78	0.639			nsP6	49	S	614
3607-Y	7710-D	YD	0.528	0.359			nsP6	49	S	614
3607-Y	8426-Q	YQ	0.849	0.738			nsP6	49	3a	57
3607-Y	8426-H	YH	0.414	0.261			nsP6	49	3a	57
3608-E	4715-L	EL	0.778	0.636			nsP6	50	RdRp	335
3608-E	4715-P	EP	0.531	0.361			nsP6	50	RdRp	335
3608-E	7710-G	EG	0.78	0.639			nsP6	50	S	614
3608-E	7710-D	ED	0.528	0.359			nsP6	50	S	614
3608-E	8426-Q	EQ	0.849	0.738			nsP6	50	3a	57
3608-E	8426-H	EH	0.414	0.261			nsP6	50	3a	57
3609-N	4715-L	NL	0.778	0.636			nsP6	51	RdRp	335
3609-N	4715-P	NP	0.53	0.361			nsP6	51	RdRp	335
3609-N	5692-A	NA	0.999	0.998			nsP6	51	Helicase	379
3609-Y	5692-S	YS	0.5	0			nsP6	51	Helicase	379
3609-N	6722-P	NP	0.998	0.997			nsP6	51	NendoU	300
3609-Y	6722-L	YL	0.6	0			nsP6	51	NendoU	300
3609-N	7710-G	NG	0.78	0.639			nsP6	51	S	614
3609-N	7710-D	ND	0.528	0.358			nsP6	51	S	614
3609-N	8426-Q	NQ	0.849	0.737			nsP6	51	3a	57
3609-N	8426-H	NH	0.414	0.261			nsP6	51	3a	57
3610-A	4715-L	AL	0.778	0.636			nsP6	52	RdRp	335
3610-A	4715-P	AP	0.531	0.361			nsP6	52	RdRp	335
3610-A	7710-G	AG	0.78	0.639			nsP6	52	S	614
3610-A	7710-D	AD	0.528	0.359			nsP6	52	S	614
3610-A	8426-Q	AQ	0.849	0.738			nsP6	52	3a	57
3610-A	8426-H	AH	0.414	0.261			nsP6	52	3a	57
3611-F	4715-L	FL	0.778	0.636			nsP6	53	RdRp	335
3611-F	4715-P	FP	0.531	0.361			nsP6	53	RdRp	335
3611-F	7710-G	FG	0.78	0.639			nsP6	53	S	614
3611-F	7710-D	FD	0.528	0.359			nsP6	53	S	614
3611-F	8426-Q	FQ	0.849	0.738			nsP6	53	3a	57
3611-F	8426-H	FH	0.414	0.261			nsP6	53	3a	57
3612-L	4715-L	LL	0.778	0.636			nsP6	54	RdRp	335
3612-L	4715-P	LP	0.531	0.361			nsP6	54	RdRp	335
3612-L	7710-G	LG	0.78	0.639			nsP6	54	S	614
3612-L	7710-D	LD	0.528	0.359			nsP6	54	S	614
3612-L	8426-Q	LQ	0.849	0.738			nsP6	54	3a	57
3612-L	8426-H	LH	0.414	0.261			nsP6	54	3a	57
3613-P	4715-L	PL	0.778	0.636			nsP6	55	RdRp	335
3613-P	4715-P	PP	0.531	0.361			nsP6	55	RdRp	335
3613-P	7710-G	PG	0.78	0.639			nsP6	55	S	614
3613-P	7710-D	PD	0.528	0.359			nsP6	55	S	614
3613-P	8426-Q	PQ	0.849	0.738			nsP6	55	3a	57
3613-P	8426-H	PH	0.414	0.261			nsP6	55	3a	57
3614-F	4715-L	FL	0.778	0.636			nsP6	56	RdRp	335
3614-F	4715-P	FP	0.531	0.361			nsP6	56	RdRp	335
3614-F	7710-G	FG	0.78	0.639			nsP6	56	S	614
3614-F	7710-D	FD	0.528	0.359			nsP6	56	S	614
3614-F	8426-Q	FQ	0.849	0.738			nsP6	56	3a	57
3614-F	8426-H	FH	0.414	0.261			nsP6	56	3a	57
3615-A	4715-L	AL	0.777	0.635			nsP6	57	RdRp	335
3615-A	4715-P	AP	0.531	0.361			nsP6	57	RdRp	335
3615-A	7710-G	AG	0.779	0.637			nsP6	57	S	614
3615-A	7710-D	AD	0.529	0.359			nsP6	57	S	614
3615-A	8426-Q	AQ	0.849	0.737			nsP6	57	3a	57
3615-A	8426-H	AH	0.412	0.259			nsP6	57	3a	57
3616-M	4715-L	ML	0.778	0.636			nsP6	58	RdRp	335
3616-M	4715-P	MP	0.531	0.361			nsP6	58	RdRp	335
3616-M	7710-G	MG	0.78	0.639			nsP6	58	S	614
3616-M	7710-D	MD	0.528	0.359			nsP6	58	S	614
3616-M	8426-Q	MQ	0.849	0.738			nsP6	58	3a	57
3616-M	8426-H	MH	0.413	0.26			nsP6	58	3a	57
3617-G	4715-L	GL	0.778	0.636			nsP6	59	RdRp	335
3617-G	4715-P	GP	0.531	0.361			nsP6	59	RdRp	335
3617-G	7710-G	GG	0.78	0.639			nsP6	59	S	614
3617-G	7710-D	GD	0.528	0.359			nsP6	59	S	614
3617-G	8426-Q	GQ	0.849	0.738			nsP6	59	3a	57
3617-G	8426-H	GH	0.414	0.261			nsP6	59	3a	57
3618-I	4715-L	IL	0.778	0.636			nsP6	60	RdRp	335
3618-I	4715-P	IP	0.531	0.361			nsP6	60	RdRp	335
3618-I	7710-G	IG	0.78	0.639			nsP6	60	S	614
3618-I	7710-D	ID	0.528	0.359			nsP6	60	S	614
3618-I	8426-Q	IQ	0.849	0.738			nsP6	60	3a	57
3618-I	8426-H	IH	0.413	0.26			nsP6	60	3a	57
3619-I	4715-L	IL	0.778	0.636			nsP6	61	RdRp	335
3619-I	4715-P	IP	0.531	0.361			nsP6	61	RdRp	335
3619-I	7710-G	IG	0.78	0.639			nsP6	61	S	614
3619-I	7710-D	ID	0.528	0.359			nsP6	61	S	614
3619-I	8426-Q	IQ	0.849	0.738			nsP6	61	3a	57
3619-I	8426-H	IH	0.413	0.26			nsP6	61	3a	57
3620-A	4715-L	AL	0.778	0.636			nsP6	62	RdRp	335
3620-A	4715-P	AP	0.531	0.361			nsP6	62	RdRp	335
3620-A	7710-G	AG	0.78	0.639			nsP6	62	S	614
3620-A	7710-D	AD	0.528	0.359			nsP6	62	S	614
3620-A	8426-Q	AQ	0.849	0.738			nsP6	62	3a	57
3620-A	8426-H	AH	0.413	0.26			nsP6	62	3a	57
3622-S	4715-L	SL	0.778	0.636			nsP6	64	RdRp	335
3622-S	4715-P	SP	0.531	0.361			nsP6	64	RdRp	335
3622-S	7710-G	SG	0.78	0.639			nsP6	64	S	614
3622-S	7710-D	SD	0.528	0.359			nsP6	64	S	614
3622-S	8426-Q	SQ	0.849	0.738			nsP6	64	3a	57
3622-S	8426-H	SH	0.413	0.26			nsP6	64	3a	57
3623-A	4715-L	AL	0.778	0.636			nsP6	65	RdRp	335
3623-A	4715-P	AP	0.531	0.361			nsP6	65	RdRp	335
3623-A	7710-G	AG	0.78	0.639			nsP6	65	S	614
3623-A	7710-D	AD	0.528	0.359			nsP6	65	S	614
3623-A	8426-Q	AQ	0.849	0.738			nsP6	65	3a	57
3623-A	8426-H	AH	0.413	0.26			nsP6	65	3a	57
3641-L	4715-L	LL	0.778	0.636			nsP6	83	RdRp	335
3641-L	4715-P	LP	0.531	0.361			nsP6	83	RdRp	335
3641-L	7710-G	LG	0.78	0.639			nsP6	83	S	614
3641-L	7710-D	LD	0.528	0.359			nsP6	83	S	614
3641-L	8426-Q	LQ	0.849	0.738			nsP6	83	3a	57
3641-L	8426-H	LH	0.413	0.26			nsP6	83	3a	57
3642-P	4715-L	PL	0.778	0.636			nsP6	84	RdRp	335
3642-P	4715-P	PP	0.531	0.361			nsP6	84	RdRp	335
3642-P	7710-G	PG	0.78	0.639			nsP6	84	S	614
3642-P	7710-D	PD	0.528	0.359			nsP6	84	S	614
3642-P	8426-Q	PQ	0.849	0.738			nsP6	84	3a	57
3642-P	8426-H	PH	0.413	0.26			nsP6	84	3a	57
3643-S	4715-L	SL	0.778	0.636			nsP6	85	RdRp	335
3643-S	4715-P	SP	0.531	0.361			nsP6	85	RdRp	335
3643-S	7710-G	SG	0.78	0.639			nsP6	85	S	614
3643-S	7710-D	SD	0.528	0.359			nsP6	85	S	614
3643-S	8426-Q	SQ	0.849	0.738			nsP6	85	3a	57
3643-S	8426-H	SH	0.413	0.26			nsP6	85	3a	57
3644-L	4715-L	LL	0.777	0.634			nsP6	86	RdRp	335
3644-L	4715-P	LP	0.531	0.361			nsP6	86	RdRp	335
3644-L	7710-G	LG	0.778	0.637			nsP6	86	S	614
3644-L	7710-D	LD	0.529	0.359			nsP6	86	S	614
3644-L	8426-Q	LQ	0.848	0.736			nsP6	86	3a	57
3644-L	8426-H	LH	0.413	0.26			nsP6	86	3a	57
3645-A	4715-L	AL	0.778	0.636			nsP6	87	RdRp	335
3645-A	4715-P	AP	0.531	0.361			nsP6	87	RdRp	335
3645-A	7710-G	AG	0.78	0.638			nsP6	87	S	614
3645-A	7710-D	AD	0.528	0.359			nsP6	87	S	614
3645-A	8426-Q	AQ	0.849	0.738			nsP6	87	3a	57
3645-A	8426-H	AH	0.413	0.26			nsP6	87	3a	57
3646-T	4715-L	TL	0.778	0.636			nsP6	88	RdRp	335
3646-T	4715-P	TP	0.531	0.361			nsP6	88	RdRp	335
3646-T	7710-G	TG	0.78	0.638			nsP6	88	S	614
3646-T	7710-D	TD	0.528	0.359			nsP6	88	S	614
3646-T	8426-Q	TQ	0.849	0.738			nsP6	88	3a	57
3646-T	8426-H	TH	0.413	0.26			nsP6	88	3a	57
3647-V	4715-L	VL	0.778	0.636			nsP6	89	RdRp	335
3647-V	4715-P	VP	0.531	0.361			nsP6	89	RdRp	335
3647-V	7710-G	VG	0.78	0.638			nsP6	89	S	614
3647-V	7710-D	VD	0.528	0.359			nsP6	89	S	614
3647-V	8426-Q	VQ	0.849	0.738			nsP6	89	3a	57
3647-V	8426-H	VH	0.413	0.26			nsP6	89	3a	57
3648-A	4715-L	AL	0.778	0.636			nsP6	90	RdRp	335
3648-A	4715-P	AP	0.531	0.361			nsP6	90	RdRp	335
3648-A	7710-G	AG	0.78	0.638			nsP6	90	S	614
3648-A	7710-D	AD	0.528	0.359			nsP6	90	S	614
3648-A	8426-Q	AQ	0.849	0.738			nsP6	90	3a	57
3648-A	8426-H	AH	0.413	0.26			nsP6	90	3a	57
3649-Y	4715-L	YL	0.778	0.636			nsP6	91	RdRp	335
3649-Y	4715-P	YP	0.531	0.361			nsP6	91	RdRp	335
3649-Y	7710-G	YG	0.78	0.639			nsP6	91	S	614
3649-Y	7710-D	YD	0.528	0.359			nsP6	91	S	614
3649-Y	8426-Q	YQ	0.849	0.738			nsP6	91	3a	57
3649-Y	8426-H	YH	0.413	0.26			nsP6	91	3a	57
3650-F	4715-L	FL	0.778	0.636			nsP6	92	RdRp	335
3650-F	4715-P	FP	0.531	0.361			nsP6	92	RdRp	335
3650-F	7710-G	FG	0.78	0.639			nsP6	92	S	614
3650-F	7710-D	FD	0.528	0.359			nsP6	92	S	614
3650-F	8426-Q	FQ	0.849	0.738			nsP6	92	3a	57
3650-F	8426-H	FH	0.413	0.26			nsP6	92	3a	57
3651-N	4715-L	NL	0.778	0.636			nsP6	93	RdRp	335
3651-N	4715-P	NP	0.531	0.361			nsP6	93	RdRp	335
3651-N	7710-G	NG	0.78	0.639			nsP6	93	S	614
3651-N	7710-D	ND	0.528	0.359			nsP6	93	S	614
3651-N	8426-Q	NQ	0.849	0.738			nsP6	93	3a	57
3651-N	8426-H	NH	0.413	0.26			nsP6	93	3a	57
3652-M	4715-L	ML	0.778	0.636			nsP6	94	RdRp	335
3652-M	4715-P	MP	0.531	0.361			nsP6	94	RdRp	335
3652-M	7710-G	MG	0.78	0.638			nsP6	94	S	614
3652-M	7710-D	MD	0.528	0.359			nsP6	94	S	614
3652-M	8426-Q	MQ	0.849	0.738			nsP6	94	3a	57
3652-M	8426-H	MH	0.414	0.26			nsP6	94	3a	57
3653-V	4715-L	VL	0.777	0.636			nsP6	95	RdRp	335
3653-V	4715-P	VP	0.531	0.361			nsP6	95	RdRp	335
3653-V	5940-I	VI	0.998	0.996			nsP6	95	ExoN	27
3653-F	5940-T	FT	0.889	0			nsP6	95	ExoN	27
3653-V	7710-G	VG	0.779	0.638			nsP6	95	S	614
3653-V	7710-D	VD	0.528	0.359			nsP6	95	S	614
3653-V	8426-Q	VQ	0.849	0.737			nsP6	95	3a	57
3653-V	8426-H	VH	0.413	0.26			nsP6	95	3a	57
3654-Y	4715-L	YL	0.778	0.636			nsP6	96	RdRp	335
3654-Y	4715-P	YP	0.531	0.361			nsP6	96	RdRp	335
3654-Y	7710-G	YG	0.78	0.639			nsP6	96	S	614
3654-Y	7710-D	YD	0.528	0.359			nsP6	96	S	614
3654-Y	8426-Q	YQ	0.849	0.738			nsP6	96	3a	57
3654-Y	8426-H	YH	0.413	0.26			nsP6	96	3a	57
3655-M	4715-L	ML	0.778	0.636			nsP6	97	RdRp	335
3655-M	4715-P	MP	0.531	0.361			nsP6	97	RdRp	335
3655-M	7710-G	MG	0.78	0.639			nsP6	97	S	614
3655-M	7710-D	MD	0.528	0.359			nsP6	97	S	614
3655-M	8426-Q	MQ	0.849	0.738			nsP6	97	3a	57
3655-M	8426-H	MH	0.413	0.26			nsP6	97	3a	57
3656-P	4715-L	PL	0.778	0.636			nsP6	98	RdRp	335
3656-P	4715-P	PP	0.531	0.361			nsP6	98	RdRp	335
3656-P	7710-G	PG	0.779	0.639			nsP6	98	S	614
3656-P	7710-D	PD	0.528	0.359			nsP6	98	S	614
3656-P	8426-Q	PQ	0.849	0.738			nsP6	98	3a	57
3656-P	8426-H	PH	0.413	0.26			nsP6	98	3a	57
3657-A	4715-L	AL	0.778	0.636			nsP6	99	RdRp	335
3657-A	4715-P	AP	0.531	0.361			nsP6	99	RdRp	335
3657-A	7710-G	AG	0.779	0.639			nsP6	99	S	614
3657-A	7710-D	AD	0.529	0.359			nsP6	99	S	614
3657-A	8426-Q	AQ	0.849	0.738			nsP6	99	3a	57
3657-A	8426-H	AH	0.413	0.26			nsP6	99	3a	57
3658-S	4715-L	SL	0.778	0.636			nsP6	100	RdRp	335
3658-S	4715-P	SP	0.531	0.361			nsP6	100	RdRp	335
3658-S	7710-G	SG	0.78	0.639			nsP6	100	S	614
3658-S	7710-D	SD	0.528	0.359			nsP6	100	S	614
3658-S	8426-Q	SQ	0.849	0.738			nsP6	100	3a	57
3658-S	8426-H	SH	0.414	0.261			nsP6	100	3a	57
3659-W	4715-L	WL	0.778	0.636			nsP6	101	RdRp	335
3659-W	4715-P	WP	0.531	0.361			nsP6	101	RdRp	335
3659-W	7710-G	WG	0.78	0.639			nsP6	101	S	614
3659-W	7710-D	WD	0.528	0.359			nsP6	101	S	614
3659-W	8426-Q	WQ	0.849	0.738			nsP6	101	3a	57
3659-W	8426-H	WH	0.414	0.261			nsP6	101	3a	57
3661-M	4715-L	ML	0.778	0.636			nsP6	103	RdRp	335
3661-M	4715-P	MP	0.531	0.361			nsP6	103	RdRp	335
3661-M	7710-G	MG	0.78	0.639			nsP6	103	S	614
3661-M	7710-D	MD	0.528	0.359			nsP6	103	S	614
3661-M	8426-Q	MQ	0.849	0.738			nsP6	103	3a	57
3661-M	8426-H	MH	0.414	0.261			nsP6	103	3a	57
3662-R	4715-L	RL	0.778	0.636			nsP6	104	RdRp	335
3662-R	4715-P	RP	0.531	0.361			nsP6	104	RdRp	335
3662-R	7710-G	RG	0.78	0.639			nsP6	104	S	614
3662-R	7710-D	RD	0.528	0.359			nsP6	104	S	614
3662-R	8426-Q	RQ	0.849	0.738			nsP6	104	3a	57
3662-R	8426-H	RH	0.414	0.261			nsP6	104	3a	57
3663-I	4715-L	IL	0.778	0.636			nsP6	105	RdRp	335
3663-I	4715-P	IP	0.531	0.361			nsP6	105	RdRp	335
3663-I	7710-G	IG	0.78	0.639			nsP6	105	S	614
3663-I	7710-D	ID	0.528	0.359			nsP6	105	S	614
3663-I	8426-Q	IQ	0.849	0.738			nsP6	105	3a	57
3663-I	8426-H	IH	0.414	0.261			nsP6	105	3a	57
3664-M	4715-L	ML	0.778	0.636			nsP6	106	RdRp	335
3664-M	4715-P	MP	0.531	0.361			nsP6	106	RdRp	335
3664-M	7710-G	MG	0.78	0.639			nsP6	106	S	614
3664-M	7710-D	MD	0.528	0.359			nsP6	106	S	614
3664-M	8426-Q	MQ	0.849	0.738			nsP6	106	3a	57
3664-M	8426-H	MH	0.414	0.261			nsP6	106	3a	57
3665-T	4715-L	TL	0.778	0.636			nsP6	107	RdRp	335
3665-T	4715-P	TP	0.531	0.361			nsP6	107	RdRp	335
3665-T	7710-G	TG	0.78	0.639			nsP6	107	S	614
3665-T	7710-D	TD	0.528	0.359			nsP6	107	S	614
3665-T	8426-Q	TQ	0.849	0.738			nsP6	107	3a	57
3665-T	8426-H	TH	0.414	0.261			nsP6	107	3a	57
3666-W	4715-L	WL	0.778	0.636			nsP6	108	RdRp	335
3666-W	4715-P	WP	0.531	0.361			nsP6	108	RdRp	335
3666-W	7710-G	WG	0.78	0.639			nsP6	108	S	614
3666-W	7710-D	WD	0.528	0.359			nsP6	108	S	614
3666-W	8426-Q	WQ	0.849	0.738			nsP6	108	3a	57
3666-W	8426-H	WH	0.413	0.261			nsP6	108	3a	57
3667-L	4715-L	LL	0.778	0.636			nsP6	109	RdRp	335
3667-L	4715-P	LP	0.531	0.361			nsP6	109	RdRp	335
3667-L	7710-G	LG	0.78	0.639			nsP6	109	S	614
3667-L	7710-D	LD	0.528	0.359			nsP6	109	S	614
3667-L	8426-Q	LQ	0.849	0.738			nsP6	109	3a	57
3667-L	8426-H	LH	0.414	0.261			nsP6	109	3a	57
3668-D	4715-L	DL	0.778	0.636			nsP6	110	RdRp	335
3668-D	4715-P	DP	0.531	0.361			nsP6	110	RdRp	335
3668-D	7710-G	DG	0.779	0.639			nsP6	110	S	614
3668-D	7710-D	DD	0.529	0.359			nsP6	110	S	614
3668-D	8426-Q	DQ	0.849	0.738			nsP6	110	3a	57
3668-D	8426-H	DH	0.413	0.26			nsP6	110	3a	57
3669-M	4715-L	ML	0.778	0.636			nsP6	111	RdRp	335
3669-M	4715-P	MP	0.531	0.361			nsP6	111	RdRp	335
3669-M	7710-G	MG	0.779	0.638			nsP6	111	S	614
3669-M	7710-D	MD	0.529	0.359			nsP6	111	S	614
3669-M	8426-Q	MQ	0.849	0.738			nsP6	111	3a	57
3669-M	8426-H	MH	0.413	0.26			nsP6	111	3a	57
3672-T	4715-L	TL	0.778	0.636			nsP6	114	RdRp	335
3672-T	4715-P	TP	0.531	0.361			nsP6	114	RdRp	335
3672-T	7710-G	TG	0.779	0.639			nsP6	114	S	614
3672-T	7710-D	TD	0.529	0.359			nsP6	114	S	614
3672-T	8426-Q	TQ	0.849	0.738			nsP6	114	3a	57
3672-T	8426-H	TH	0.413	0.26			nsP6	114	3a	57
3675-S	4715-L	SL	0.778	0.636			nsP6	117	RdRp	335
3675-S	4715-P	SP	0.531	0.361			nsP6	117	RdRp	335
3675-S	7710-G	SG	0.779	0.638			nsP6	117	S	614
3675-S	7710-D	SD	0.529	0.359			nsP6	117	S	614
3675-S	8426-Q	SQ	0.849	0.738			nsP6	117	3a	57
3675-S	8426-H	SH	0.413	0.26			nsP6	117	3a	57
3678-K	4715-L	KL	0.778	0.636			nsP6	120	RdRp	335
3678-K	4715-P	KP	0.531	0.361			nsP6	120	RdRp	335
3678-K	7710-G	KG	0.78	0.639			nsP6	120	S	614
3678-K	7710-D	KD	0.528	0.359			nsP6	120	S	614
3678-K	8426-Q	KQ	0.849	0.738			nsP6	120	3a	57
3678-K	8426-H	KH	0.414	0.261			nsP6	120	3a	57
3679-L	4715-L	LL	0.778	0.636			nsP6	121	RdRp	335
3679-L	4715-P	LP	0.531	0.361			nsP6	121	RdRp	335
3679-L	7710-G	LG	0.779	0.639			nsP6	121	S	614
3679-L	7710-D	LD	0.529	0.359			nsP6	121	S	614
3679-L	8426-Q	LQ	0.849	0.738			nsP6	121	3a	57
3679-L	8426-H	LH	0.413	0.261			nsP6	121	3a	57
3682-C	4715-L	CL	0.778	0.636			nsP6	124	RdRp	335
3682-C	4715-P	CP	0.531	0.361			nsP6	124	RdRp	335
3682-C	7710-G	CG	0.78	0.639			nsP6	124	S	614
3682-C	7710-D	CD	0.528	0.359			nsP6	124	S	614
3682-C	8426-Q	CQ	0.849	0.738			nsP6	124	3a	57
3682-C	8426-H	CH	0.414	0.261			nsP6	124	3a	57
3685-Y	4715-L	YL	0.778	0.636			nsP6	127	RdRp	335
3685-Y	4715-P	YP	0.531	0.361			nsP6	127	RdRp	335
3685-Y	7710-G	YG	0.78	0.639			nsP6	127	S	614
3685-Y	7710-D	YD	0.528	0.359			nsP6	127	S	614
3685-Y	8426-Q	YQ	0.849	0.738			nsP6	127	3a	57
3685-Y	8426-H	YH	0.414	0.261			nsP6	127	3a	57
3686-A	4715-L	AL	0.778	0.636			nsP6	128	RdRp	335
3686-A	4715-P	AP	0.531	0.361			nsP6	128	RdRp	335
3686-A	7710-G	AG	0.779	0.639			nsP6	128	S	614
3686-A	7710-D	AD	0.529	0.359			nsP6	128	S	614
3686-A	8426-Q	AQ	0.849	0.738			nsP6	128	3a	57
3686-A	8426-H	AH	0.414	0.261			nsP6	128	3a	57
3693-I	4715-L	IL	0.778	0.636			nsP6	135	RdRp	335
3693-I	4715-P	IP	0.531	0.361			nsP6	135	RdRp	335
3693-I	7710-G	IG	0.779	0.639			nsP6	135	S	614
3693-I	7710-D	ID	0.529	0.359			nsP6	135	S	614
3693-I	8426-Q	IQ	0.849	0.738			nsP6	135	3a	57
3693-I	8426-H	IH	0.413	0.26			nsP6	135	3a	57
3694-L	4715-L	LL	0.778	0.636			nsP6	136	RdRp	335
3694-L	4715-P	LP	0.531	0.361			nsP6	136	RdRp	335
3694-L	7710-G	LG	0.779	0.639			nsP6	136	S	614
3694-L	7710-D	LD	0.529	0.359			nsP6	136	S	614
3694-L	8426-Q	LQ	0.849	0.738			nsP6	136	3a	57
3694-L	8426-H	LH	0.413	0.26			nsP6	136	3a	57
3695-M	4715-L	ML	0.778	0.636			nsP6	137	RdRp	335
3695-M	4715-P	MP	0.531	0.361			nsP6	137	RdRp	335
3695-M	7710-G	MG	0.779	0.639			nsP6	137	S	614
3695-M	7710-D	MD	0.529	0.359			nsP6	137	S	614
3695-M	8426-Q	MQ	0.849	0.738			nsP6	137	3a	57
3695-M	8426-H	MH	0.413	0.26			nsP6	137	3a	57
3696-T	4715-L	TL	0.778	0.636			nsP6	138	RdRp	335
3696-T	4715-P	TP	0.531	0.361			nsP6	138	RdRp	335
3696-T	7710-G	TG	0.779	0.639			nsP6	138	S	614
3696-T	7710-D	TD	0.529	0.359			nsP6	138	S	614
3696-T	8426-Q	TQ	0.849	0.738			nsP6	138	3a	57
3696-T	8426-H	TH	0.413	0.26			nsP6	138	3a	57
3697-A	4715-L	AL	0.777	0.636			nsP6	139	RdRp	335
3697-A	4715-P	AP	0.531	0.361			nsP6	139	RdRp	335
3697-A	7710-G	AG	0.779	0.638			nsP6	139	S	614
3697-A	7710-D	AD	0.529	0.359			nsP6	139	S	614
3697-A	8426-Q	AQ	0.849	0.738			nsP6	139	3a	57
3697-A	8426-H	AH	0.413	0.26			nsP6	139	3a	57
3698-R	4715-L	RL	0.778	0.636			nsP6	140	RdRp	335
3698-R	4715-P	RP	0.531	0.361			nsP6	140	RdRp	335
3698-R	7710-G	RG	0.779	0.639			nsP6	140	S	614
3698-R	7710-D	RD	0.529	0.359			nsP6	140	S	614
3698-R	8426-Q	RQ	0.849	0.738			nsP6	140	3a	57
3698-R	8426-H	RH	0.413	0.26			nsP6	140	3a	57
3699-T	4715-L	TL	0.778	0.636			nsP6	141	RdRp	335
3699-T	4715-P	TP	0.531	0.361			nsP6	141	RdRp	335
3699-T	7710-G	TG	0.779	0.639			nsP6	141	S	614
3699-T	7710-D	TD	0.529	0.359			nsP6	141	S	614
3699-T	8426-Q	TQ	0.849	0.738			nsP6	141	3a	57
3699-T	8426-H	TH	0.413	0.26			nsP6	141	3a	57
3700-V	4715-L	VL	0.778	0.636			nsP6	142	RdRp	335
3700-V	4715-P	VP	0.531	0.361			nsP6	142	RdRp	335
3700-V	7710-G	VG	0.779	0.639			nsP6	142	S	614
3700-V	7710-D	VD	0.529	0.359			nsP6	142	S	614
3700-V	8426-Q	VQ	0.849	0.738			nsP6	142	3a	57
3700-V	8426-H	VH	0.413	0.26			nsP6	142	3a	57
3701-Y	4715-L	YL	0.778	0.636			nsP6	143	RdRp	335
3701-Y	4715-P	YP	0.531	0.361			nsP6	143	RdRp	335
3701-Y	7710-G	YG	0.779	0.639			nsP6	143	S	614
3701-Y	7710-D	YD	0.529	0.359			nsP6	143	S	614
3701-Y	8426-Q	YQ	0.849	0.738			nsP6	143	3a	57
3701-Y	8426-H	YH	0.413	0.26			nsP6	143	3a	57
3702-D	4715-L	DL	0.778	0.636			nsP6	144	RdRp	335
3702-D	4715-P	DP	0.531	0.361			nsP6	144	RdRp	335
3702-D	7710-G	DG	0.779	0.639			nsP6	144	S	614
3702-D	7710-D	DD	0.529	0.359			nsP6	144	S	614
3702-D	8426-Q	DQ	0.849	0.738			nsP6	144	3a	57
3702-D	8426-H	DH	0.413	0.26			nsP6	144	3a	57
3703-D	4715-L	DL	0.778	0.636			nsP6	145	RdRp	335
3703-D	4715-P	DP	0.531	0.361			nsP6	145	RdRp	335
3703-D	7710-G	DG	0.779	0.639			nsP6	145	S	614
3703-D	7710-D	DD	0.529	0.359			nsP6	145	S	614
3703-D	8426-Q	DQ	0.849	0.738			nsP6	145	3a	57
3703-D	8426-H	DH	0.413	0.26			nsP6	145	3a	57
3704-G	4715-L	GL	0.778	0.636			nsP6	146	RdRp	335
3704-G	4715-P	GP	0.531	0.361			nsP6	146	RdRp	335
3704-G	7710-G	GG	0.779	0.638			nsP6	146	S	614
3704-G	7710-D	GD	0.528	0.359			nsP6	146	S	614
3704-G	8426-Q	GQ	0.849	0.738			nsP6	146	3a	57
3704-G	8426-H	GH	0.413	0.26			nsP6	146	3a	57
3708-V	4715-L	VL	0.778	0.636			nsP6	150	RdRp	335
3708-V	4715-P	VP	0.531	0.361			nsP6	150	RdRp	335
3708-V	7710-G	VG	0.779	0.639			nsP6	150	S	614
3708-V	7710-D	VD	0.529	0.359			nsP6	150	S	614
3708-V	8426-Q	VQ	0.849	0.738			nsP6	150	3a	57
3708-V	8426-H	VH	0.413	0.261			nsP6	150	3a	57
3709-W	4715-L	WL	0.778	0.636			nsP6	151	RdRp	335
3709-W	4715-P	WP	0.531	0.361			nsP6	151	RdRp	335
3709-W	7710-G	WG	0.779	0.639			nsP6	151	S	614
3709-W	7710-D	WD	0.529	0.359			nsP6	151	S	614
3709-W	8426-Q	WQ	0.849	0.738			nsP6	151	3a	57
3709-W	8426-H	WH	0.413	0.261			nsP6	151	3a	57
3710-T	4715-L	TL	0.778	0.636			nsP6	152	RdRp	335
3710-T	4715-P	TP	0.531	0.361			nsP6	152	RdRp	335
3710-T	7710-G	TG	0.779	0.639			nsP6	152	S	614
3710-T	7710-D	TD	0.529	0.359			nsP6	152	S	614
3710-T	8426-Q	TQ	0.849	0.738			nsP6	152	3a	57
3710-T	8426-H	TH	0.413	0.261			nsP6	152	3a	57
3714-V	4715-L	VL	0.778	0.636			nsP6	156	RdRp	335
3714-V	4715-P	VP	0.53	0.36			nsP6	156	RdRp	335
3714-V	6544-A	VA	0.999	0.998			nsP6	156	NendoU	122
3714-I	6544-V	IV	0.37	0			nsP6	156	NendoU	122
3714-V	7710-G	VG	0.78	0.639			nsP6	156	S	614
3714-V	7710-D	VD	0.527	0.358			nsP6	156	S	614
3714-V	8426-Q	VQ	0.848	0.737			nsP6	156	3a	57
3714-V	8426-H	VH	0.414	0.261			nsP6	156	3a	57
3714-V	9140-P	VP	1	0.998			nsP6	156	N	199
3714-I	9140-L	IL	1	0.001			nsP6	156	N	199
3718-V	4715-L	VL	0.776	0.634			nsP6	160	RdRp	335
3718-V	4715-P	VP	0.532	0.361			nsP6	160	RdRp	335
3718-V	7710-G	VG	0.778	0.636			nsP6	160	S	614
3718-V	7710-D	VD	0.529	0.359			nsP6	160	S	614
3718-V	8426-Q	VQ	0.848	0.736			nsP6	160	3a	57
3718-V	8426-H	VH	0.414	0.26			nsP6	160	3a	57
3722-Y	4715-L	YL	0.778	0.636			nsP6	164	RdRp	335
3722-Y	4715-P	YP	0.531	0.361			nsP6	164	RdRp	335
3722-Y	7710-G	YG	0.78	0.639			nsP6	164	S	614
3722-Y	7710-D	YD	0.528	0.359			nsP6	164	S	614
3722-Y	8426-Q	YQ	0.849	0.738			nsP6	164	3a	57
3722-Y	8426-H	YH	0.414	0.261			nsP6	164	3a	57
3725-N	4715-L	NL	0.777	0.635			nsP6	167	RdRp	335
3725-N	4715-P	NP	0.531	0.361			nsP6	167	RdRp	335
3725-N	7710-G	NG	0.779	0.638			nsP6	167	S	614
3725-N	7710-D	ND	0.529	0.359			nsP6	167	S	614
3725-N	8426-Q	NQ	0.849	0.737			nsP6	167	3a	57
3725-N	8426-H	NH	0.414	0.261			nsP6	167	3a	57
3737-I	4715-L	IL	0.778	0.636			nsP6	179	RdRp	335
3737-I	4715-P	IP	0.53	0.361			nsP6	179	RdRp	335
3737-I	7710-G	IG	0.78	0.639			nsP6	179	S	614
3737-I	7710-D	ID	0.528	0.358			nsP6	179	S	614
3737-I	8426-Q	IQ	0.849	0.737			nsP6	179	3a	57
3737-I	8426-H	IH	0.414	0.261			nsP6	179	3a	57
3738-I	4715-L	IL	0.778	0.636			nsP6	180	RdRp	335
3738-I	4715-P	IP	0.531	0.361			nsP6	180	RdRp	335
3738-I	7710-G	IG	0.78	0.639			nsP6	180	S	614
3738-I	7710-D	ID	0.528	0.359			nsP6	180	S	614
3738-I	8426-Q	IQ	0.849	0.738			nsP6	180	3a	57
3738-I	8426-H	IH	0.413	0.261			nsP6	180	3a	57
3739-S	4715-L	SL	0.778	0.636			nsP6	181	RdRp	335
3739-S	4715-P	SP	0.531	0.361			nsP6	181	RdRp	335
3739-S	7710-G	SG	0.78	0.639			nsP6	181	S	614
3739-S	7710-D	SD	0.528	0.359			nsP6	181	S	614
3739-S	8426-Q	SQ	0.849	0.738			nsP6	181	3a	57
3739-S	8426-H	SH	0.413	0.26			nsP6	181	3a	57
3740-V	4715-L	VL	0.778	0.636			nsP6	182	RdRp	335
3740-V	4715-P	VP	0.531	0.361			nsP6	182	RdRp	335
3740-V	7710-G	VG	0.78	0.639			nsP6	182	S	614
3740-V	7710-D	VD	0.528	0.359			nsP6	182	S	614
3740-V	8426-Q	VQ	0.849	0.738			nsP6	182	3a	57
3740-V	8426-H	VH	0.413	0.26			nsP6	182	3a	57
3741-T	4715-L	TL	0.778	0.636			nsP6	183	RdRp	335
3741-T	4715-P	TP	0.531	0.361			nsP6	183	RdRp	335
3741-T	7710-G	TG	0.78	0.639			nsP6	183	S	614
3741-T	7710-D	TD	0.528	0.359			nsP6	183	S	614
3741-T	8426-Q	TQ	0.849	0.738			nsP6	183	3a	57
3741-T	8426-H	TH	0.413	0.26			nsP6	183	3a	57
3742-S	4715-L	SL	0.778	0.636			nsP6	184	RdRp	335
3742-S	4715-P	SP	0.531	0.361			nsP6	184	RdRp	335
3742-S	7710-G	SG	0.78	0.639			nsP6	184	S	614
3742-S	7710-D	SD	0.528	0.359			nsP6	184	S	614
3742-S	8426-Q	SQ	0.849	0.738			nsP6	184	3a	57
3742-S	8426-H	SH	0.413	0.26			nsP6	184	3a	57
3743-N	4715-L	NL	0.778	0.636			nsP6	185	RdRp	335
3743-N	4715-P	NP	0.531	0.361			nsP6	185	RdRp	335
3743-N	7710-G	NG	0.78	0.639			nsP6	185	S	614
3743-N	7710-D	ND	0.528	0.359			nsP6	185	S	614
3743-N	8426-Q	NQ	0.849	0.738			nsP6	185	3a	57
3743-N	8426-H	NH	0.413	0.26			nsP6	185	3a	57
3744-Y	4715-L	YL	0.778	0.636			nsP6	186	RdRp	335
3744-Y	4715-P	YP	0.531	0.361			nsP6	186	RdRp	335
3744-Y	7710-G	YG	0.78	0.639			nsP6	186	S	614
3744-Y	7710-D	YD	0.528	0.359			nsP6	186	S	614
3744-Y	8426-Q	YQ	0.849	0.738			nsP6	186	3a	57
3744-Y	8426-H	YH	0.413	0.26			nsP6	186	3a	57
3745-S	4715-L	SL	0.778	0.636			nsP6	187	RdRp	335
3745-S	4715-P	SP	0.531	0.361			nsP6	187	RdRp	335
3745-S	7710-G	SG	0.78	0.639			nsP6	187	S	614
3745-S	7710-D	SD	0.528	0.359			nsP6	187	S	614
3745-S	8426-Q	SQ	0.849	0.738			nsP6	187	3a	57
3745-S	8426-H	SH	0.413	0.26			nsP6	187	3a	57
3746-G	4715-L	GL	0.778	0.636			nsP6	188	RdRp	335
3746-G	4715-P	GP	0.531	0.361			nsP6	188	RdRp	335
3746-G	7710-G	GG	0.78	0.639			nsP6	188	S	614
3746-G	7710-D	GD	0.528	0.359			nsP6	188	S	614
3746-G	8426-Q	GQ	0.849	0.738			nsP6	188	3a	57
3746-G	8426-H	GH	0.413	0.26			nsP6	188	3a	57
3747-V	4715-L	VL	0.778	0.636			nsP6	189	RdRp	335
3747-V	4715-P	VP	0.531	0.361			nsP6	189	RdRp	335
3747-V	7710-G	VG	0.78	0.639			nsP6	189	S	614
3747-V	7710-D	VD	0.528	0.359			nsP6	189	S	614
3747-V	8426-Q	VQ	0.849	0.738			nsP6	189	3a	57
3747-V	8426-H	VH	0.413	0.26			nsP6	189	3a	57
3748-V	4715-L	VL	0.778	0.636			nsP6	190	RdRp	335
3748-V	4715-P	VP	0.531	0.361			nsP6	190	RdRp	335
3748-V	7710-G	VG	0.78	0.639			nsP6	190	S	614
3748-V	7710-D	VD	0.528	0.359			nsP6	190	S	614
3748-V	8426-Q	VQ	0.849	0.738			nsP6	190	3a	57
3748-V	8426-H	VH	0.413	0.26			nsP6	190	3a	57
3749-T	4715-L	TL	0.778	0.636			nsP6	191	RdRp	335
3749-T	4715-P	TP	0.531	0.361			nsP6	191	RdRp	335
3749-T	7710-G	TG	0.78	0.639			nsP6	191	S	614
3749-T	7710-D	TD	0.528	0.359			nsP6	191	S	614
3749-T	8426-Q	TQ	0.849	0.738			nsP6	191	3a	57
3749-T	8426-H	TH	0.413	0.26			nsP6	191	3a	57
3750-T	4715-L	TL	0.778	0.636			nsP6	192	RdRp	335
3750-T	4715-P	TP	0.531	0.361			nsP6	192	RdRp	335
3750-T	7710-G	TG	0.78	0.639			nsP6	192	S	614
3750-T	7710-D	TD	0.528	0.359			nsP6	192	S	614
3750-T	8426-Q	TQ	0.849	0.738			nsP6	192	3a	57
3750-T	8426-H	TH	0.413	0.26			nsP6	192	3a	57
3751-V	4715-L	VL	0.778	0.636			nsP6	193	RdRp	335
3751-V	4715-P	VP	0.531	0.361			nsP6	193	RdRp	335
3751-V	7710-G	VG	0.78	0.639			nsP6	193	S	614
3751-V	7710-D	VD	0.528	0.359			nsP6	193	S	614
3751-V	8426-Q	VQ	0.849	0.738			nsP6	193	3a	57
3751-V	8426-H	VH	0.413	0.26			nsP6	193	3a	57
3752-M	4715-L	ML	0.778	0.636			nsP6	194	RdRp	335
3752-M	4715-P	MP	0.531	0.361			nsP6	194	RdRp	335
3752-M	7710-G	MG	0.78	0.639			nsP6	194	S	614
3752-M	7710-D	MD	0.528	0.359			nsP6	194	S	614
3752-M	8426-Q	MQ	0.849	0.738			nsP6	194	3a	57
3752-M	8426-H	MH	0.413	0.26			nsP6	194	3a	57
3753-F	4715-L	FL	0.778	0.636			nsP6	195	RdRp	335
3753-F	4715-P	FP	0.531	0.361			nsP6	195	RdRp	335
3753-F	7710-G	FG	0.78	0.639			nsP6	195	S	614
3753-F	7710-D	FD	0.528	0.359			nsP6	195	S	614
3753-F	8426-Q	FQ	0.849	0.738			nsP6	195	3a	57
3753-F	8426-H	FH	0.413	0.26			nsP6	195	3a	57
3754-L	4715-L	LL	0.778	0.636			nsP6	196	RdRp	335
3754-L	4715-P	LP	0.531	0.361			nsP6	196	RdRp	335
3754-L	7710-G	LG	0.78	0.639			nsP6	196	S	614
3754-L	7710-D	LD	0.528	0.359			nsP6	196	S	614
3754-L	8426-Q	LQ	0.849	0.738			nsP6	196	3a	57
3754-L	8426-H	LH	0.413	0.26			nsP6	196	3a	57
3755-A	4715-L	AL	0.778	0.636			nsP6	197	RdRp	335
3755-A	4715-P	AP	0.531	0.361			nsP6	197	RdRp	335
3755-A	7710-G	AG	0.78	0.638			nsP6	197	S	614
3755-A	7710-D	AD	0.528	0.359			nsP6	197	S	614
3755-A	8426-Q	AQ	0.85	0.738			nsP6	197	3a	57
3755-A	8426-H	AH	0.413	0.26			nsP6	197	3a	57
3756-R	4715-L	RL	0.778	0.636			nsP6	198	RdRp	335
3756-R	4715-P	RP	0.531	0.361			nsP6	198	RdRp	335
3756-R	7710-G	RG	0.78	0.639			nsP6	198	S	614
3756-R	7710-D	RD	0.528	0.359			nsP6	198	S	614
3756-R	8426-Q	RQ	0.849	0.738			nsP6	198	3a	57
3756-R	8426-H	RH	0.413	0.26			nsP6	198	3a	57
3757-G	4671-R	GR	0.999	0.998			nsP6	199	RdRp	291
3757-V	4671-S	VS	0.4	0			nsP6	199	RdRp	291
3757-G	4715-L	GL	0.777	0.635			nsP6	199	RdRp	335
3757-G	4715-P	GP	0.531	0.361			nsP6	199	RdRp	335
3757-G	7710-G	GG	0.779	0.638			nsP6	199	S	614
3757-G	7710-D	GD	0.528	0.358			nsP6	199	S	614
3757-G	8220-G	GG	0.998	0.995			nsP6	199	S	1124
3757-V	8220-V	VV	0.464	0.001			nsP6	199	S	1124
3757-G	8426-Q	GQ	0.849	0.737			nsP6	199	3a	57
3757-G	8426-H	GH	0.413	0.26			nsP6	199	3a	57
3758-I	4715-L	IL	0.778	0.636			nsP6	200	RdRp	335
3758-I	4715-P	IP	0.531	0.361			nsP6	200	RdRp	335
3758-I	7710-G	IG	0.78	0.639			nsP6	200	S	614
3758-I	7710-D	ID	0.528	0.359			nsP6	200	S	614
3758-I	8426-Q	IQ	0.849	0.738			nsP6	200	3a	57
3758-I	8426-H	IH	0.413	0.26			nsP6	200	3a	57
3759-V	4715-L	VL	0.778	0.636			nsP6	201	RdRp	335
3759-V	4715-P	VP	0.531	0.361			nsP6	201	RdRp	335
3759-V	7710-G	VG	0.78	0.639			nsP6	201	S	614
3759-V	7710-D	VD	0.528	0.359			nsP6	201	S	614
3759-V	8426-Q	VQ	0.849	0.738			nsP6	201	3a	57
3759-V	8426-H	VH	0.413	0.26			nsP6	201	3a	57
3760-F	4715-L	FL	0.778	0.636			nsP6	202	RdRp	335
3760-F	4715-P	FP	0.531	0.361			nsP6	202	RdRp	335
3760-F	7710-G	FG	0.78	0.639			nsP6	202	S	614
3760-F	7710-D	FD	0.528	0.359			nsP6	202	S	614
3760-F	8426-Q	FQ	0.849	0.738			nsP6	202	3a	57
3760-F	8426-H	FH	0.414	0.261			nsP6	202	3a	57
3761-M	4715-L	ML	0.778	0.636			nsP6	203	RdRp	335
3761-M	4715-P	MP	0.531	0.361			nsP6	203	RdRp	335
3761-M	7710-G	MG	0.78	0.639			nsP6	203	S	614
3761-M	7710-D	MD	0.528	0.359			nsP6	203	S	614
3761-M	8426-Q	MQ	0.849	0.738			nsP6	203	3a	57
3761-M	8426-H	MH	0.413	0.26			nsP6	203	3a	57
3762-C	4715-L	CL	0.778	0.636			nsP6	204	RdRp	335
3762-C	4715-P	CP	0.531	0.361			nsP6	204	RdRp	335
3762-C	7710-G	CG	0.78	0.639			nsP6	204	S	614
3762-C	7710-D	CD	0.528	0.359			nsP6	204	S	614
3762-C	8426-Q	CQ	0.849	0.738			nsP6	204	3a	57
3762-C	8426-H	CH	0.413	0.26			nsP6	204	3a	57
3763-V	4715-L	VL	0.778	0.636			nsP6	205	RdRp	335
3763-V	4715-P	VP	0.531	0.361			nsP6	205	RdRp	335
3763-V	7710-G	VG	0.78	0.639			nsP6	205	S	614
3763-V	7710-D	VD	0.528	0.359			nsP6	205	S	614
3763-V	8426-Q	VQ	0.849	0.738			nsP6	205	3a	57
3763-V	8426-H	VH	0.413	0.26			nsP6	205	3a	57
3764-E	4715-L	EL	0.778	0.636			nsP6	206	RdRp	335
3764-E	4715-P	EP	0.531	0.361			nsP6	206	RdRp	335
3764-E	7710-G	EG	0.78	0.639			nsP6	206	S	614
3764-E	7710-D	ED	0.528	0.359			nsP6	206	S	614
3764-E	8426-Q	EQ	0.849	0.738			nsP6	206	3a	57
3764-E	8426-H	EH	0.413	0.26			nsP6	206	3a	57
3765-Y	4715-L	YL	0.778	0.636			nsP6	207	RdRp	335
3765-Y	4715-P	YP	0.531	0.361			nsP6	207	RdRp	335
3765-Y	7710-G	YG	0.78	0.639			nsP6	207	S	614
3765-Y	7710-D	YD	0.528	0.359			nsP6	207	S	614
3765-Y	8426-Q	YQ	0.849	0.738			nsP6	207	3a	57
3765-Y	8426-H	YH	0.413	0.26			nsP6	207	3a	57
3766-C	4715-L	CL	0.778	0.636			nsP6	208	RdRp	335
3766-C	4715-P	CP	0.531	0.361			nsP6	208	RdRp	335
3766-C	7710-G	CG	0.78	0.639			nsP6	208	S	614
3766-C	7710-D	CD	0.528	0.359			nsP6	208	S	614
3766-C	8426-Q	CQ	0.849	0.738			nsP6	208	3a	57
3766-C	8426-H	CH	0.413	0.26			nsP6	208	3a	57
3767-P	4715-L	PL	0.778	0.636			nsP6	209	RdRp	335
3767-P	4715-P	PP	0.531	0.361			nsP6	209	RdRp	335
3767-P	7710-G	PG	0.78	0.639			nsP6	209	S	614
3767-P	7710-D	PD	0.528	0.359			nsP6	209	S	614
3767-P	8426-Q	PQ	0.849	0.738			nsP6	209	3a	57
3767-P	8426-H	PH	0.413	0.26			nsP6	209	3a	57
3768-I	4715-L	IL	0.778	0.636			nsP6	210	RdRp	335
3768-I	4715-P	IP	0.531	0.361			nsP6	210	RdRp	335
3768-I	7710-G	IG	0.78	0.639			nsP6	210	S	614
3768-I	7710-D	ID	0.528	0.359			nsP6	210	S	614
3768-I	8426-Q	IQ	0.849	0.738			nsP6	210	3a	57
3768-I	8426-H	IH	0.413	0.26			nsP6	210	3a	57
3769-F	4715-L	FL	0.778	0.636			nsP6	211	RdRp	335
3769-F	4715-P	FP	0.531	0.361			nsP6	211	RdRp	335
3769-F	7710-G	FG	0.78	0.639			nsP6	211	S	614
3769-F	7710-D	FD	0.528	0.359			nsP6	211	S	614
3769-F	8426-Q	FQ	0.849	0.738			nsP6	211	3a	57
3769-F	8426-H	FH	0.413	0.26			nsP6	211	3a	57
3770-F	4715-L	FL	0.778	0.636			nsP6	212	RdRp	335
3770-F	4715-P	FP	0.531	0.361			nsP6	212	RdRp	335
3770-F	7710-G	FG	0.78	0.639			nsP6	212	S	614
3770-F	7710-D	FD	0.528	0.359			nsP6	212	S	614
3770-F	8426-Q	FQ	0.849	0.738			nsP6	212	3a	57
3770-F	8426-H	FH	0.413	0.26			nsP6	212	3a	57
3771-I	4715-L	IL	0.778	0.636			nsP6	213	RdRp	335
3771-I	4715-P	IP	0.531	0.361			nsP6	213	RdRp	335
3771-I	7710-G	IG	0.78	0.639			nsP6	213	S	614
3771-I	7710-D	ID	0.528	0.359			nsP6	213	S	614
3771-I	8426-Q	IQ	0.849	0.738			nsP6	213	3a	57
3771-I	8426-H	IH	0.413	0.26			nsP6	213	3a	57
3772-T	4715-L	TL	0.778	0.636			nsP6	214	RdRp	335
3772-T	4715-P	TP	0.531	0.361			nsP6	214	RdRp	335
3772-T	7710-G	TG	0.78	0.639			nsP6	214	S	614
3772-T	7710-D	TD	0.528	0.359			nsP6	214	S	614
3772-T	8426-Q	TQ	0.849	0.738			nsP6	214	3a	57
3772-T	8426-H	TH	0.413	0.26			nsP6	214	3a	57
3773-G	4715-L	GL	0.778	0.636			nsP6	215	RdRp	335
3773-G	4715-P	GP	0.531	0.361			nsP6	215	RdRp	335
3773-G	7710-G	GG	0.78	0.639			nsP6	215	S	614
3773-G	7710-D	GD	0.528	0.359			nsP6	215	S	614
3773-G	8426-Q	GQ	0.849	0.738			nsP6	215	3a	57
3773-G	8426-H	GH	0.413	0.26			nsP6	215	3a	57
3774-N	4715-L	NL	0.778	0.636			nsP6	216	RdRp	335
3774-N	4715-P	NP	0.531	0.361			nsP6	216	RdRp	335
3774-N	7710-G	NG	0.78	0.639			nsP6	216	S	614
3774-N	7710-D	ND	0.528	0.359			nsP6	216	S	614
3774-N	8426-Q	NQ	0.849	0.738			nsP6	216	3a	57
3774-N	8426-H	NH	0.413	0.26			nsP6	216	3a	57
3775-T	4715-L	TL	0.778	0.636			nsP6	217	RdRp	335
3775-T	4715-P	TP	0.531	0.361			nsP6	217	RdRp	335
3775-T	7710-G	TG	0.78	0.639			nsP6	217	S	614
3775-T	7710-D	TD	0.528	0.359			nsP6	217	S	614
3775-T	8426-Q	TQ	0.849	0.738			nsP6	217	3a	57
3775-T	8426-H	TH	0.413	0.26			nsP6	217	3a	57
3776-L	4715-L	LL	0.778	0.636			nsP6	218	RdRp	335
3776-L	4715-P	LP	0.531	0.361			nsP6	218	RdRp	335
3776-L	7710-G	LG	0.78	0.639			nsP6	218	S	614
3776-L	7710-D	LD	0.528	0.359			nsP6	218	S	614
3776-L	8426-Q	LQ	0.849	0.738			nsP6	218	3a	57
3776-L	8426-H	LH	0.413	0.26			nsP6	218	3a	57
3777-Q	4715-L	QL	0.778	0.636			nsP6	219	RdRp	335
3777-Q	4715-P	QP	0.531	0.361			nsP6	219	RdRp	335
3777-Q	7710-G	QG	0.78	0.638			nsP6	219	S	614
3777-Q	7710-D	QD	0.528	0.359			nsP6	219	S	614
3777-Q	8426-Q	QQ	0.849	0.737			nsP6	219	3a	57
3777-Q	8426-H	QH	0.413	0.26			nsP6	219	3a	57
3778-C	4715-L	CL	0.778	0.636			nsP6	220	RdRp	335
3778-C	4715-P	CP	0.531	0.361			nsP6	220	RdRp	335
3778-C	7710-G	CG	0.78	0.639			nsP6	220	S	614
3778-C	7710-D	CD	0.528	0.359			nsP6	220	S	614
3778-C	8426-Q	CQ	0.849	0.738			nsP6	220	3a	57
3778-C	8426-H	CH	0.413	0.26			nsP6	220	3a	57
3779-I	4715-L	IL	0.778	0.636			nsP6	221	RdRp	335
3779-I	4715-P	IP	0.531	0.361			nsP6	221	RdRp	335
3779-I	7710-G	IG	0.78	0.639			nsP6	221	S	614
3779-I	7710-D	ID	0.528	0.359			nsP6	221	S	614
3779-I	8426-Q	IQ	0.849	0.738			nsP6	221	3a	57
3779-I	8426-H	IH	0.413	0.26			nsP6	221	3a	57
3780-M	4715-L	ML	0.778	0.636			nsP6	222	RdRp	335
3780-M	4715-P	MP	0.531	0.361			nsP6	222	RdRp	335
3780-M	7710-G	MG	0.78	0.639			nsP6	222	S	614
3780-M	7710-D	MD	0.528	0.359			nsP6	222	S	614
3780-M	8426-Q	MQ	0.849	0.738			nsP6	222	3a	57
3780-M	8426-H	MH	0.413	0.26			nsP6	222	3a	57
3781-L	4715-L	LL	0.778	0.636			nsP6	223	RdRp	335
3781-L	4715-P	LP	0.531	0.361			nsP6	223	RdRp	335
3781-L	7710-G	LG	0.78	0.639			nsP6	223	S	614
3781-L	7710-D	LD	0.528	0.359			nsP6	223	S	614
3781-L	8426-Q	LQ	0.849	0.738			nsP6	223	3a	57
3781-L	8426-H	LH	0.413	0.26			nsP6	223	3a	57
3782-V	4715-L	VL	0.778	0.636			nsP6	224	RdRp	335
3782-V	4715-P	VP	0.531	0.361			nsP6	224	RdRp	335
3782-V	7710-G	VG	0.78	0.639			nsP6	224	S	614
3782-V	7710-D	VD	0.528	0.359			nsP6	224	S	614
3782-V	8426-Q	VQ	0.849	0.738			nsP6	224	3a	57
3782-V	8426-H	VH	0.413	0.26			nsP6	224	3a	57
3783-Y	4715-L	YL	0.778	0.636			nsP6	225	RdRp	335
3783-Y	4715-P	YP	0.531	0.361			nsP6	225	RdRp	335
3783-Y	7710-G	YG	0.78	0.639			nsP6	225	S	614
3783-Y	7710-D	YD	0.528	0.359			nsP6	225	S	614
3783-Y	8426-Q	YQ	0.849	0.738			nsP6	225	3a	57
3783-Y	8426-H	YH	0.413	0.261			nsP6	225	3a	57
3784-C	4715-L	CL	0.778	0.636			nsP6	226	RdRp	335
3784-C	4715-P	CP	0.531	0.361			nsP6	226	RdRp	335
3784-C	7710-G	CG	0.78	0.639			nsP6	226	S	614
3784-C	7710-D	CD	0.528	0.359			nsP6	226	S	614
3784-C	8426-Q	CQ	0.849	0.738			nsP6	226	3a	57
3784-C	8426-H	CH	0.413	0.26			nsP6	226	3a	57
3785-F	4715-L	FL	0.778	0.636			nsP6	227	RdRp	335
3785-F	4715-P	FP	0.531	0.361			nsP6	227	RdRp	335
3785-F	7710-G	FG	0.78	0.639			nsP6	227	S	614
3785-F	7710-D	FD	0.528	0.359			nsP6	227	S	614
3785-F	8426-Q	FQ	0.849	0.738			nsP6	227	3a	57
3785-F	8426-H	FH	0.413	0.26			nsP6	227	3a	57
3786-L	4715-L	LL	0.778	0.636			nsP6	228	RdRp	335
3786-L	4715-P	LP	0.531	0.361			nsP6	228	RdRp	335
3786-L	7710-G	LG	0.78	0.639			nsP6	228	S	614
3786-L	7710-D	LD	0.528	0.359			nsP6	228	S	614
3786-L	8426-Q	LQ	0.849	0.738			nsP6	228	3a	57
3786-L	8426-H	LH	0.413	0.26			nsP6	228	3a	57
3787-G	4715-L	GL	0.778	0.636			nsP6	229	RdRp	335
3787-G	4715-P	GP	0.531	0.361			nsP6	229	RdRp	335
3787-G	7710-G	GG	0.78	0.639			nsP6	229	S	614
3787-G	7710-D	GD	0.528	0.359			nsP6	229	S	614
3787-G	8426-Q	GQ	0.849	0.738			nsP6	229	3a	57
3787-G	8426-H	GH	0.413	0.26			nsP6	229	3a	57
3788-Y	4715-L	YL	0.778	0.636			nsP6	230	RdRp	335
3788-Y	4715-P	YP	0.531	0.361			nsP6	230	RdRp	335
3788-Y	7710-G	YG	0.78	0.639			nsP6	230	S	614
3788-Y	7710-D	YD	0.528	0.359			nsP6	230	S	614
3788-Y	8426-Q	YQ	0.849	0.738			nsP6	230	3a	57
3788-Y	8426-H	YH	0.413	0.26			nsP6	230	3a	57
3789-F	4715-L	FL	0.778	0.636			nsP6	231	RdRp	335
3789-F	4715-P	FP	0.531	0.361			nsP6	231	RdRp	335
3789-F	7710-G	FG	0.78	0.639			nsP6	231	S	614
3789-F	7710-D	FD	0.528	0.359			nsP6	231	S	614
3789-F	8426-Q	FQ	0.849	0.738			nsP6	231	3a	57
3789-F	8426-H	FH	0.413	0.26			nsP6	231	3a	57
3790-C	4715-L	CL	0.778	0.636			nsP6	232	RdRp	335
3790-C	4715-P	CP	0.531	0.361			nsP6	232	RdRp	335
3790-C	7710-G	CG	0.78	0.639			nsP6	232	S	614
3790-C	7710-D	CD	0.528	0.359			nsP6	232	S	614
3790-C	8426-Q	CQ	0.849	0.738			nsP6	232	3a	57
3790-C	8426-H	CH	0.413	0.26			nsP6	232	3a	57
3791-T	4715-L	TL	0.778	0.636			nsP6	233	RdRp	335
3791-T	4715-P	TP	0.531	0.361			nsP6	233	RdRp	335
3791-T	7710-G	TG	0.78	0.639			nsP6	233	S	614
3791-T	7710-D	TD	0.528	0.359			nsP6	233	S	614
3791-T	8426-Q	TQ	0.849	0.738			nsP6	233	3a	57
3791-T	8426-H	TH	0.413	0.26			nsP6	233	3a	57
3792-C	4715-L	CL	0.778	0.636			nsP6	234	RdRp	335
3792-C	4715-P	CP	0.531	0.361			nsP6	234	RdRp	335
3792-C	7710-G	CG	0.78	0.639			nsP6	234	S	614
3792-C	7710-D	CD	0.528	0.359			nsP6	234	S	614
3792-C	8426-Q	CQ	0.849	0.738			nsP6	234	3a	57
3792-C	8426-H	CH	0.413	0.26			nsP6	234	3a	57
3793-Y	4715-L	YL	0.778	0.636			nsP6	235	RdRp	335
3793-Y	4715-P	YP	0.531	0.361			nsP6	235	RdRp	335
3793-Y	7710-G	YG	0.78	0.639			nsP6	235	S	614
3793-Y	7710-D	YD	0.528	0.359			nsP6	235	S	614
3793-Y	8426-Q	YQ	0.849	0.738			nsP6	235	3a	57
3793-Y	8426-H	YH	0.413	0.26			nsP6	235	3a	57
3794-F	4715-L	FL	0.778	0.636			nsP6	236	RdRp	335
3794-F	4715-P	FP	0.531	0.361			nsP6	236	RdRp	335
3794-F	7710-G	FG	0.78	0.639			nsP6	236	S	614
3794-F	7710-D	FD	0.528	0.359			nsP6	236	S	614
3794-F	8426-Q	FQ	0.849	0.738			nsP6	236	3a	57
3794-F	8426-H	FH	0.413	0.26			nsP6	236	3a	57
3795-G	4715-L	GL	0.778	0.636			nsP6	237	RdRp	335
3795-G	4715-P	GP	0.531	0.361			nsP6	237	RdRp	335
3795-G	7710-G	GG	0.78	0.639			nsP6	237	S	614
3795-G	7710-D	GD	0.528	0.359			nsP6	237	S	614
3795-G	8426-Q	GQ	0.849	0.738			nsP6	237	3a	57
3795-G	8426-H	GH	0.413	0.26			nsP6	237	3a	57
3796-L	4715-L	LL	0.778	0.636			nsP6	238	RdRp	335
3796-L	4715-P	LP	0.531	0.361			nsP6	238	RdRp	335
3796-L	7710-G	LG	0.779	0.639			nsP6	238	S	614
3796-L	7710-D	LD	0.528	0.359			nsP6	238	S	614
3796-L	8426-Q	LQ	0.849	0.738			nsP6	238	3a	57
3796-L	8426-H	LH	0.413	0.26			nsP6	238	3a	57
3797-F	4715-L	FL	0.778	0.636			nsP6	239	RdRp	335
3797-F	4715-P	FP	0.531	0.361			nsP6	239	RdRp	335
3797-F	7710-G	FG	0.78	0.639			nsP6	239	S	614
3797-F	7710-D	FD	0.528	0.359			nsP6	239	S	614
3797-F	8426-Q	FQ	0.849	0.738			nsP6	239	3a	57
3797-F	8426-H	FH	0.413	0.26			nsP6	239	3a	57
3798-C	4715-L	CL	0.778	0.636			nsP6	240	RdRp	335
3798-C	4715-P	CP	0.531	0.361			nsP6	240	RdRp	335
3798-C	7710-G	CG	0.78	0.639			nsP6	240	S	614
3798-C	7710-D	CD	0.528	0.359			nsP6	240	S	614
3798-C	8426-Q	CQ	0.849	0.738			nsP6	240	3a	57
3798-C	8426-H	CH	0.413	0.26			nsP6	240	3a	57
3799-L	4715-L	LL	0.778	0.636			nsP6	241	RdRp	335
3799-L	4715-P	LP	0.531	0.361			nsP6	241	RdRp	335
3799-L	7710-G	LG	0.78	0.639			nsP6	241	S	614
3799-L	7710-D	LD	0.528	0.359			nsP6	241	S	614
3799-L	8426-Q	LQ	0.849	0.738			nsP6	241	3a	57
3799-L	8426-H	LH	0.413	0.26			nsP6	241	3a	57
3800-L	4715-L	LL	0.778	0.636			nsP6	242	RdRp	335
3800-L	4715-P	LP	0.531	0.361			nsP6	242	RdRp	335
3800-L	7710-G	LG	0.78	0.639			nsP6	242	S	614
3800-L	7710-D	LD	0.528	0.359			nsP6	242	S	614
3800-L	8426-Q	LQ	0.849	0.738			nsP6	242	3a	57
3800-L	8426-H	LH	0.413	0.26			nsP6	242	3a	57
3801-N	4715-L	NL	0.778	0.636			nsP6	243	RdRp	335
3801-N	4715-P	NP	0.531	0.361			nsP6	243	RdRp	335
3801-N	7710-G	NG	0.78	0.639			nsP6	243	S	614
3801-N	7710-D	ND	0.528	0.359			nsP6	243	S	614
3801-N	8426-Q	NQ	0.849	0.738			nsP6	243	3a	57
3801-N	8426-H	NH	0.413	0.26			nsP6	243	3a	57
3802-R	4715-L	RL	0.778	0.636			nsP6	244	RdRp	335
3802-R	4715-P	RP	0.531	0.361			nsP6	244	RdRp	335
3802-R	7710-G	RG	0.78	0.639			nsP6	244	S	614
3802-R	7710-D	RD	0.528	0.359			nsP6	244	S	614
3802-R	8426-Q	RQ	0.849	0.738			nsP6	244	3a	57
3802-R	8426-H	RH	0.413	0.26			nsP6	244	3a	57
3813-Y	4715-L	YL	0.778	0.636			nsP6	255	RdRp	335
3813-Y	4715-P	YP	0.531	0.361			nsP6	255	RdRp	335
3813-Y	7710-G	YG	0.78	0.639			nsP6	255	S	614
3813-Y	7710-D	YD	0.528	0.359			nsP6	255	S	614
3813-Y	8426-Q	YQ	0.849	0.738			nsP6	255	3a	57
3813-Y	8426-H	YH	0.413	0.261			nsP6	255	3a	57
3819-E	4715-L	EL	0.778	0.636			nsP6	261	RdRp	335
3819-E	4715-P	EP	0.531	0.361			nsP6	261	RdRp	335
3819-E	7710-G	EG	0.78	0.639			nsP6	261	S	614
3819-E	7710-D	ED	0.528	0.359			nsP6	261	S	614
3819-E	8426-Q	EQ	0.849	0.738			nsP6	261	3a	57
3819-E	8426-H	EH	0.413	0.261			nsP6	261	3a	57
3820-F	4715-L	FL	0.778	0.636			nsP6	262	RdRp	335
3820-F	4715-P	FP	0.531	0.361			nsP6	262	RdRp	335
3820-F	7710-G	FG	0.78	0.639			nsP6	262	S	614
3820-F	7710-D	FD	0.528	0.359			nsP6	262	S	614
3820-F	8426-Q	FQ	0.849	0.738			nsP6	262	3a	57
3820-F	8426-H	FH	0.413	0.261			nsP6	262	3a	57
3821-R	4715-L	RL	0.778	0.636			nsP6	263	RdRp	335
3821-R	4715-P	RP	0.531	0.361			nsP6	263	RdRp	335
3821-R	7710-G	RG	0.78	0.639			nsP6	263	S	614
3821-R	7710-D	RD	0.528	0.359			nsP6	263	S	614
3821-R	8426-Q	RQ	0.849	0.738			nsP6	263	3a	57
3821-R	8426-H	RH	0.414	0.261			nsP6	263	3a	57
3822-Y	4715-L	YL	0.778	0.636			nsP6	264	RdRp	335
3822-Y	4715-P	YP	0.531	0.361			nsP6	264	RdRp	335
3822-Y	7710-G	YG	0.78	0.639			nsP6	264	S	614
3822-Y	7710-D	YD	0.528	0.359			nsP6	264	S	614
3822-Y	8426-Q	YQ	0.849	0.738			nsP6	264	3a	57
3822-Y	8426-H	YH	0.414	0.261			nsP6	264	3a	57
3828-L	4715-L	LL	0.778	0.636			nsP6	270	RdRp	335
3828-L	4715-P	LP	0.531	0.361			nsP6	270	RdRp	335
3828-L	7710-G	LG	0.78	0.639			nsP6	270	S	614
3828-L	7710-D	LD	0.528	0.359			nsP6	270	S	614
3828-L	8426-Q	LQ	0.849	0.738			nsP6	270	3a	57
3828-L	8426-H	LH	0.413	0.26			nsP6	270	3a	57
3829-L	4715-L	LL	0.778	0.636			nsP6	271	RdRp	335
3829-L	4715-P	LP	0.531	0.361			nsP6	271	RdRp	335
3829-L	7710-G	LG	0.78	0.639			nsP6	271	S	614
3829-L	7710-D	LD	0.528	0.359			nsP6	271	S	614
3829-L	8426-Q	LQ	0.849	0.737			nsP6	271	3a	57
3829-L	8426-H	LH	0.413	0.26			nsP6	271	3a	57
3830-P	4715-L	PL	0.778	0.636			nsP6	272	RdRp	335
3830-P	4715-P	PP	0.531	0.361			nsP6	272	RdRp	335
3830-P	7710-G	PG	0.78	0.639			nsP6	272	S	614
3830-P	7710-D	PD	0.528	0.359			nsP6	272	S	614
3830-P	8426-Q	PQ	0.849	0.738			nsP6	272	3a	57
3830-P	8426-H	PH	0.413	0.26			nsP6	272	3a	57
3846-G	4715-L	GL	0.776	0.634			nsP6	288	RdRp	335
3846-G	4715-P	GP	0.532	0.361			nsP6	288	RdRp	335
3846-G	7710-G	GG	0.778	0.637			nsP6	288	S	614
3846-G	7710-D	GD	0.529	0.359			nsP6	288	S	614
3846-G	8423-A	GA	0.999	0.996			nsP6	288	3a	54
3846-S	8423-S	SS	0.918	0.002			nsP6	288	3a	54
3846-G	8426-Q	GQ	0.848	0.736			nsP6	288	3a	57
3846-G	8426-H	GH	0.414	0.261			nsP6	288	3a	57
3849-G	4715-L	GL	0.778	0.636			nsP7	2	RdRp	335
3849-G	4715-P	GP	0.531	0.361			nsP7	2	RdRp	335
3849-G	7710-G	GG	0.78	0.639			nsP7	2	S	614
3849-G	7710-D	GD	0.528	0.359			nsP7	2	S	614
3849-G	8426-Q	GQ	0.849	0.738			nsP7	2	3a	57
3849-G	8426-H	GH	0.413	0.26			nsP7	2	3a	57
3850-K	4715-L	KL	0.778	0.636			nsP7	3	RdRp	335
3850-K	4715-P	KP	0.531	0.361			nsP7	3	RdRp	335
3850-K	7710-G	KG	0.78	0.639			nsP7	3	S	614
3850-K	7710-D	KD	0.528	0.359			nsP7	3	S	614
3850-K	8426-Q	KQ	0.849	0.738			nsP7	3	3a	57
3850-K	8426-H	KH	0.413	0.26			nsP7	3	3a	57
3851-P	4715-L	PL	0.778	0.636			nsP7	4	RdRp	335
3851-P	4715-P	PP	0.531	0.361			nsP7	4	RdRp	335
3851-P	7710-G	PG	0.78	0.639			nsP7	4	S	614
3851-P	7710-D	PD	0.528	0.359			nsP7	4	S	614
3851-P	8426-Q	PQ	0.849	0.738			nsP7	4	3a	57
3851-P	8426-H	PH	0.413	0.26			nsP7	4	3a	57
3852-C	4715-L	CL	0.778	0.636			nsP7	5	RdRp	335
3852-C	4715-P	CP	0.531	0.361			nsP7	5	RdRp	335
3852-C	7710-G	CG	0.78	0.639			nsP7	5	S	614
3852-C	7710-D	CD	0.528	0.359			nsP7	5	S	614
3852-C	8426-Q	CQ	0.849	0.738			nsP7	5	3a	57
3852-C	8426-H	CH	0.413	0.26			nsP7	5	3a	57
3853-I	4715-L	IL	0.778	0.636			nsP7	6	RdRp	335
3853-I	4715-P	IP	0.531	0.361			nsP7	6	RdRp	335
3853-I	7710-G	IG	0.78	0.639			nsP7	6	S	614
3853-I	7710-D	ID	0.528	0.359			nsP7	6	S	614
3853-I	8426-Q	IQ	0.849	0.738			nsP7	6	3a	57
3853-I	8426-H	IH	0.413	0.26			nsP7	6	3a	57
3854-K	4715-L	KL	0.778	0.636			nsP7	7	RdRp	335
3854-K	4715-P	KP	0.531	0.361			nsP7	7	RdRp	335
3854-K	7710-G	KG	0.779	0.639			nsP7	7	S	614
3854-K	7710-D	KD	0.528	0.359			nsP7	7	S	614
3854-K	8426-Q	KQ	0.849	0.738			nsP7	7	3a	57
3854-K	8426-H	KH	0.413	0.26			nsP7	7	3a	57
3855-V	4715-L	VL	0.778	0.636			nsP7	8	RdRp	335
3855-V	4715-P	VP	0.531	0.361			nsP7	8	RdRp	335
3855-V	7710-G	VG	0.78	0.639			nsP7	8	S	614
3855-V	7710-D	VD	0.528	0.359			nsP7	8	S	614
3855-V	8426-Q	VQ	0.849	0.738			nsP7	8	3a	57
3855-V	8426-H	VH	0.413	0.26			nsP7	8	3a	57
3856-A	4715-L	AL	0.778	0.636			nsP7	9	RdRp	335
3856-A	4715-P	AP	0.53	0.361			nsP7	9	RdRp	335
3856-A	7710-G	AG	0.78	0.639			nsP7	9	S	614
3856-A	7710-D	AD	0.528	0.358			nsP7	9	S	614
3856-A	8426-Q	AQ	0.849	0.737			nsP7	9	3a	57
3856-A	8426-H	AH	0.414	0.26			nsP7	9	3a	57
3857-T	4715-L	TL	0.778	0.636			nsP7	10	RdRp	335
3857-T	4715-P	TP	0.531	0.361			nsP7	10	RdRp	335
3857-T	7710-G	TG	0.78	0.639			nsP7	10	S	614
3857-T	7710-D	TD	0.528	0.359			nsP7	10	S	614
3857-T	8426-Q	TQ	0.849	0.738			nsP7	10	3a	57
3857-T	8426-H	TH	0.413	0.26			nsP7	10	3a	57
3858-V	4715-L	VL	0.778	0.636			nsP7	11	RdRp	335
3858-V	4715-P	VP	0.531	0.361			nsP7	11	RdRp	335
3858-V	7710-G	VG	0.78	0.639			nsP7	11	S	614
3858-V	7710-D	VD	0.528	0.359			nsP7	11	S	614
3858-V	8426-Q	VQ	0.849	0.738			nsP7	11	3a	57
3858-V	8426-H	VH	0.413	0.26			nsP7	11	3a	57
3859-Q	4715-L	QL	0.778	0.636			nsP7	12	RdRp	335
3859-Q	4715-P	QP	0.531	0.361			nsP7	12	RdRp	335
3859-Q	7710-G	QG	0.78	0.639			nsP7	12	S	614
3859-Q	7710-D	QD	0.528	0.359			nsP7	12	S	614
3859-Q	8426-Q	QQ	0.849	0.738			nsP7	12	3a	57
3859-Q	8426-H	QH	0.413	0.26			nsP7	12	3a	57
3860-S	4715-L	SL	0.778	0.636			nsP7	13	RdRp	335
3860-S	4715-P	SP	0.531	0.361			nsP7	13	RdRp	335
3860-S	7710-G	SG	0.78	0.639			nsP7	13	S	614
3860-S	7710-D	SD	0.528	0.359			nsP7	13	S	614
3860-S	8426-Q	SQ	0.849	0.738			nsP7	13	3a	57
3860-S	8426-H	SH	0.413	0.26			nsP7	13	3a	57
3861-K	4715-L	KL	0.778	0.636			nsP7	14	RdRp	335
3861-K	4715-P	KP	0.531	0.361			nsP7	14	RdRp	335
3861-K	7710-G	KG	0.78	0.639			nsP7	14	S	614
3861-K	7710-D	KD	0.528	0.359			nsP7	14	S	614
3861-K	8426-Q	KQ	0.849	0.738			nsP7	14	3a	57
3861-K	8426-H	KH	0.413	0.26			nsP7	14	3a	57
3862-M	4715-L	ML	0.778	0.636			nsP7	15	RdRp	335
3862-M	4715-P	MP	0.531	0.361			nsP7	15	RdRp	335
3862-M	7710-G	MG	0.78	0.639			nsP7	15	S	614
3862-M	7710-D	MD	0.528	0.359			nsP7	15	S	614
3862-M	8426-Q	MQ	0.849	0.738			nsP7	15	3a	57
3862-M	8426-H	MH	0.413	0.26			nsP7	15	3a	57
3884-S	4715-L	SL	0.766	0.621			nsP7	37	RdRp	335
3884-S	4715-P	SP	0.537	0.361			nsP7	37	RdRp	335
3884-S	6245-A	SA	0.998	0.984			nsP7	37	ExoN	332
3884-L	6245-V	LV	0.848	0.011			nsP7	37	ExoN	332
3884-S	7710-G	SG	0.768	0.624			nsP7	37	S	614
3884-S	7710-D	SD	0.534	0.359			nsP7	37	S	614
3884-S	8426-Q	SQ	0.857	0.738			nsP7	37	3a	57
3884-S	8426-H	SH	0.394	0.246			nsP7	37	3a	57
3885-S	4715-L	SL	0.776	0.634			nsP7	38	RdRp	335
3885-S	4715-P	SP	0.532	0.361			nsP7	38	RdRp	335
3885-S	7242-H	SH	0.999	0.996			nsP7	38	S	146
3885-F	7242-Y	FY	0.875	0.002			nsP7	38	S	146
3885-S	7710-G	SG	0.778	0.637			nsP7	38	S	614
3885-S	7710-D	SD	0.529	0.359			nsP7	38	S	614
3885-S	8426-Q	SQ	0.85	0.738			nsP7	38	3a	57
3885-S	8426-H	SH	0.411	0.259			nsP7	38	3a	57
3914-L	4715-L	LL	0.777	0.636			nsP7	67	RdRp	335
3914-L	4715-P	LP	0.531	0.361			nsP7	67	RdRp	335
3914-L	7710-G	LG	0.779	0.638			nsP7	67	S	614
3914-L	7710-D	LD	0.529	0.359			nsP7	67	S	614
3914-L	8426-Q	LQ	0.849	0.738			nsP7	67	3a	57
3914-L	8426-H	LH	0.413	0.26			nsP7	67	3a	57
3915-L	4715-L	LL	0.777	0.636			nsP7	68	RdRp	335
3915-L	4715-P	LP	0.531	0.361			nsP7	68	RdRp	335
3915-L	7710-G	LG	0.779	0.638			nsP7	68	S	614
3915-L	7710-D	LD	0.529	0.359			nsP7	68	S	614
3915-L	8426-Q	LQ	0.849	0.738			nsP7	68	3a	57
3915-L	8426-H	LH	0.413	0.26			nsP7	68	3a	57
3920-S	4715-L	SL	0.777	0.636			nsP7	73	RdRp	335
3920-S	4715-P	SP	0.531	0.361			nsP7	73	RdRp	335
3920-S	7710-G	SG	0.779	0.638			nsP7	73	S	614
3920-S	7710-D	SD	0.529	0.359			nsP7	73	S	614
3920-S	8426-Q	SQ	0.849	0.738			nsP7	73	3a	57
3920-S	8426-H	SH	0.413	0.26			nsP7	73	3a	57
3922-Q	4715-L	QL	0.777	0.636			nsP7	75	RdRp	335
3922-Q	4715-P	QP	0.531	0.361			nsP7	75	RdRp	335
3922-Q	7710-G	QG	0.779	0.638			nsP7	75	S	614
3922-Q	7710-D	QD	0.529	0.359			nsP7	75	S	614
3922-Q	8426-Q	QQ	0.849	0.738			nsP7	75	3a	57
3922-Q	8426-H	QH	0.413	0.26			nsP7	75	3a	57
3923-G	4715-L	GL	0.778	0.636			nsP7	76	RdRp	335
3923-G	4715-P	GP	0.531	0.361			nsP7	76	RdRp	335
3923-G	7710-G	GG	0.779	0.638			nsP7	76	S	614
3923-G	7710-D	GD	0.529	0.359			nsP7	76	S	614
3923-G	8426-Q	GQ	0.849	0.738			nsP7	76	3a	57
3923-G	8426-H	GH	0.413	0.26			nsP7	76	3a	57
3924-A	4715-L	AL	0.778	0.636			nsP7	77	RdRp	335
3924-A	4715-P	AP	0.531	0.361			nsP7	77	RdRp	335
3924-A	7710-G	AG	0.78	0.639			nsP7	77	S	614
3924-A	7710-D	AD	0.528	0.359			nsP7	77	S	614
3924-A	8426-Q	AQ	0.849	0.738			nsP7	77	3a	57
3924-A	8426-H	AH	0.414	0.261			nsP7	77	3a	57
3926-D	4715-L	DL	0.778	0.636			nsP7	79	RdRp	335
3926-D	4715-P	DP	0.531	0.361			nsP7	79	RdRp	335
3926-D	7710-G	DG	0.779	0.638			nsP7	79	S	614
3926-D	7710-D	DD	0.528	0.359			nsP7	79	S	614
3926-D	8426-Q	DQ	0.849	0.738			nsP7	79	3a	57
3926-D	8426-H	DH	0.413	0.26			nsP7	79	3a	57
3932-E	4715-L	EL	0.778	0.636			nsP8	2	RdRp	335
3932-E	4715-P	EP	0.531	0.361			nsP8	2	RdRp	335
3932-E	7710-G	EG	0.78	0.639			nsP8	2	S	614
3932-E	7710-D	ED	0.528	0.359			nsP8	2	S	614
3932-E	8426-Q	EQ	0.849	0.738			nsP8	2	3a	57
3932-E	8426-H	EH	0.414	0.261			nsP8	2	3a	57
3933-E	4715-L	EL	0.778	0.636			nsP8	3	RdRp	335
3933-E	4715-P	EP	0.531	0.361			nsP8	3	RdRp	335
3933-E	7710-G	EG	0.78	0.639			nsP8	3	S	614
3933-E	7710-D	ED	0.528	0.359			nsP8	3	S	614
3933-E	8426-Q	EQ	0.849	0.738			nsP8	3	3a	57
3933-E	8426-H	EH	0.414	0.261			nsP8	3	3a	57
3934-M	4715-L	ML	0.778	0.636			nsP8	4	RdRp	335
3934-M	4715-P	MP	0.531	0.361			nsP8	4	RdRp	335
3934-M	7710-G	MG	0.779	0.639			nsP8	4	S	614
3934-M	7710-D	MD	0.528	0.359			nsP8	4	S	614
3934-M	8426-Q	MQ	0.849	0.738			nsP8	4	3a	57
3934-M	8426-H	MH	0.414	0.261			nsP8	4	3a	57
3935-L	4715-L	LL	0.778	0.636			nsP8	5	RdRp	335
3935-L	4715-P	LP	0.531	0.361			nsP8	5	RdRp	335
3935-L	7710-G	LG	0.779	0.639			nsP8	5	S	614
3935-L	7710-D	LD	0.529	0.359			nsP8	5	S	614
3935-L	8426-Q	LQ	0.849	0.738			nsP8	5	3a	57
3935-L	8426-H	LH	0.414	0.261			nsP8	5	3a	57
3936-D	4715-L	DL	0.778	0.636			nsP8	6	RdRp	335
3936-D	4715-P	DP	0.531	0.361			nsP8	6	RdRp	335
3936-D	7710-G	DG	0.78	0.638			nsP8	6	S	614
3936-D	7710-D	DD	0.528	0.359			nsP8	6	S	614
3936-D	8426-Q	DQ	0.849	0.738			nsP8	6	3a	57
3936-D	8426-H	DH	0.413	0.26			nsP8	6	3a	57
3937-N	4715-L	NL	0.778	0.636			nsP8	7	RdRp	335
3937-N	4715-P	NP	0.531	0.361			nsP8	7	RdRp	335
3937-N	7710-G	NG	0.78	0.639			nsP8	7	S	614
3937-N	7710-D	ND	0.528	0.359			nsP8	7	S	614
3937-N	8426-Q	NQ	0.849	0.738			nsP8	7	3a	57
3937-N	8426-H	NH	0.414	0.261			nsP8	7	3a	57
3938-R	4715-L	RL	0.778	0.636			nsP8	8	RdRp	335
3938-R	4715-P	RP	0.531	0.361			nsP8	8	RdRp	335
3938-R	7710-G	RG	0.78	0.639			nsP8	8	S	614
3938-R	7710-D	RD	0.528	0.359			nsP8	8	S	614
3938-R	8426-Q	RQ	0.849	0.738			nsP8	8	3a	57
3938-R	8426-H	RH	0.414	0.261			nsP8	8	3a	57
3939-A	4715-L	AL	0.778	0.636			nsP8	9	RdRp	335
3939-A	4715-P	AP	0.531	0.361			nsP8	9	RdRp	335
3939-A	7710-G	AG	0.779	0.638			nsP8	9	S	614
3939-A	7710-D	AD	0.528	0.359			nsP8	9	S	614
3939-A	8426-Q	AQ	0.849	0.738			nsP8	9	3a	57
3939-A	8426-H	AH	0.413	0.26			nsP8	9	3a	57
3940-T	4715-L	TL	0.778	0.636			nsP8	10	RdRp	335
3940-T	4715-P	TP	0.531	0.361			nsP8	10	RdRp	335
3940-T	7710-G	TG	0.779	0.639			nsP8	10	S	614
3940-T	7710-D	TD	0.529	0.359			nsP8	10	S	614
3940-T	8426-Q	TQ	0.849	0.738			nsP8	10	3a	57
3940-T	8426-H	TH	0.414	0.261			nsP8	10	3a	57
3941-L	4715-L	LL	0.778	0.636			nsP8	11	RdRp	335
3941-L	4715-P	LP	0.531	0.361			nsP8	11	RdRp	335
3941-L	7710-G	LG	0.78	0.639			nsP8	11	S	614
3941-L	7710-D	LD	0.528	0.359			nsP8	11	S	614
3941-L	8426-Q	LQ	0.849	0.738			nsP8	11	3a	57
3941-L	8426-H	LH	0.414	0.261			nsP8	11	3a	57
3942-Q	4715-L	QL	0.778	0.636			nsP8	12	RdRp	335
3942-Q	4715-P	QP	0.531	0.361			nsP8	12	RdRp	335
3942-Q	7710-G	QG	0.78	0.639			nsP8	12	S	614
3942-Q	7710-D	QD	0.528	0.359			nsP8	12	S	614
3942-Q	8426-Q	QQ	0.849	0.738			nsP8	12	3a	57
3942-Q	8426-H	QH	0.414	0.261			nsP8	12	3a	57
3958-A	4715-L	AL	0.778	0.636			nsP8	28	RdRp	335
3958-A	4715-P	AP	0.531	0.362			nsP8	28	RdRp	335
3958-A	7710-G	AG	0.779	0.639			nsP8	28	S	614
3958-A	7710-D	AD	0.529	0.359			nsP8	28	S	614
3958-A	8426-Q	AQ	0.849	0.738			nsP8	28	3a	57
3958-A	8426-H	AH	0.413	0.26			nsP8	28	3a	57
3983-S	4715-L	SL	0.778	0.636			nsP8	53	RdRp	335
3983-S	4715-P	SP	0.531	0.361			nsP8	53	RdRp	335
3983-S	7710-G	SG	0.78	0.639			nsP8	53	S	614
3983-S	7710-D	SD	0.528	0.359			nsP8	53	S	614
3983-S	8426-Q	SQ	0.849	0.738			nsP8	53	3a	57
3983-S	8426-H	SH	0.414	0.261			nsP8	53	3a	57
4057-V	4715-L	VL	0.777	0.636			nsP8	127	RdRp	335
4057-V	4715-P	VP	0.531	0.361			nsP8	127	RdRp	335
4057-V	7710-G	VG	0.779	0.638			nsP8	127	S	614
4057-V	7710-D	VD	0.529	0.359			nsP8	127	S	614
4057-V	8426-Q	VQ	0.849	0.738			nsP8	127	3a	57
4057-V	8426-H	VH	0.413	0.26			nsP8	127	3a	57
4058-P	4715-L	PL	0.777	0.636			nsP8	128	RdRp	335
4058-P	4715-P	PP	0.531	0.361			nsP8	128	RdRp	335
4058-P	7710-G	PG	0.779	0.638			nsP8	128	S	614
4058-P	7710-D	PD	0.529	0.359			nsP8	128	S	614
4058-P	8426-Q	PQ	0.849	0.738			nsP8	128	3a	57
4058-P	8426-H	PH	0.413	0.26			nsP8	128	3a	57
4071-M	4715-L	ML	0.78	0.636			nsP8	141	RdRp	335
4071-M	4715-P	MP	0.526	0.357			nsP8	141	RdRp	335
4071-M	6158-F	MF	0.997	0.989			nsP8	141	ExoN	245
4071-I	6158-L	IL	0.624	0.005			nsP8	141	ExoN	245
4071-M	7710-G	MG	0.782	0.639			nsP8	141	S	614
4071-M	7710-D	MD	0.523	0.354			nsP8	141	S	614
4071-M	8426-Q	MQ	0.846	0.733			nsP8	141	3a	57
4071-M	8426-H	MH	0.415	0.261			nsP8	141	3a	57
4071-M	9149-A	MA	1	0.995			nsP8	141	N	208
4071-I	9149-G	IG	1	0.005			nsP8	141	N	208
4071-M	9334-T	MT	0.996	0.989			nsP8	141	N	393
4071-I	9334-I	II	0.814	0.004			nsP8	141	N	393
4096-W	4715-L	WL	0.778	0.636			nsP8	166	RdRp	335
4096-W	4715-P	WP	0.531	0.362			nsP8	166	RdRp	335
4096-W	7710-G	WG	0.779	0.638			nsP8	166	S	614
4096-W	7710-D	WD	0.529	0.359			nsP8	166	S	614
4096-W	8426-Q	WQ	0.849	0.738			nsP8	166	3a	57
4096-W	8426-H	WH	0.413	0.26			nsP8	166	3a	57
4105-D	4715-L	DL	0.778	0.636			nsP8	175	RdRp	335
4105-D	4715-P	DP	0.531	0.361			nsP8	175	RdRp	335
4105-D	7710-G	DG	0.78	0.639			nsP8	175	S	614
4105-D	7710-D	DD	0.528	0.359			nsP8	175	S	614
4105-D	8426-Q	DQ	0.849	0.738			nsP8	175	3a	57
4105-D	8426-H	DH	0.413	0.26			nsP8	175	3a	57
4119-S	4715-L	SL	0.778	0.636			nsP8	189	RdRp	335
4119-S	4715-P	SP	0.53	0.361			nsP8	189	RdRp	335
4119-S	7710-G	SG	0.78	0.639			nsP8	189	S	614
4119-S	7710-D	SD	0.528	0.358			nsP8	189	S	614
4119-S	8426-Q	SQ	0.849	0.737			nsP8	189	3a	57
4119-S	8426-H	SH	0.414	0.261			nsP8	189	3a	57
4129-T	4715-L	TL	0.778	0.636			nsP9	1	RdRp	335
4129-T	4715-P	TP	0.531	0.361			nsP9	1	RdRp	335
4129-T	7710-G	TG	0.78	0.639			nsP9	1	S	614
4129-T	7710-D	TD	0.528	0.359			nsP9	1	S	614
4129-T	8426-Q	TQ	0.849	0.738			nsP9	1	3a	57
4129-T	8426-H	TH	0.414	0.261			nsP9	1	3a	57
4140-Q	4715-L	QL	0.778	0.636			nsP9	12	RdRp	335
4140-Q	4715-P	QP	0.531	0.361			nsP9	12	RdRp	335
4140-Q	7710-G	QG	0.78	0.639			nsP9	12	S	614
4140-Q	7710-D	QD	0.528	0.359			nsP9	12	S	614
4140-Q	8426-Q	QQ	0.849	0.738			nsP9	12	3a	57
4140-Q	8426-H	QH	0.414	0.261			nsP9	12	3a	57
4182-L	4715-L	LL	0.777	0.636			nsP9	54	RdRp	335
4182-L	4715-P	LP	0.531	0.362			nsP9	54	RdRp	335
4182-L	7710-G	LG	0.779	0.638			nsP9	54	S	614
4182-L	7710-D	LD	0.529	0.359			nsP9	54	S	614
4182-L	8426-Q	LQ	0.849	0.738			nsP9	54	3a	57
4182-L	8426-H	LH	0.413	0.26			nsP9	54	3a	57
4195-R	4715-L	RL	0.778	0.636			nsP9	67	RdRp	335
4195-R	4715-P	RP	0.531	0.361			nsP9	67	RdRp	335
4195-R	7710-G	RG	0.78	0.639			nsP9	67	S	614
4195-R	7710-D	RD	0.528	0.359			nsP9	67	S	614
4195-R	8426-Q	RQ	0.849	0.738			nsP9	67	3a	57
4195-R	8426-H	RH	0.414	0.261			nsP9	67	3a	57
4196-F	4715-L	FL	0.778	0.636			nsP9	68	RdRp	335
4196-F	4715-P	FP	0.531	0.361			nsP9	68	RdRp	335
4196-F	7710-G	FG	0.78	0.639			nsP9	68	S	614
4196-F	7710-D	FD	0.528	0.359			nsP9	68	S	614
4196-F	8426-Q	FQ	0.849	0.738			nsP9	68	3a	57
4196-F	8426-H	FH	0.413	0.261			nsP9	68	3a	57
4197-P	4715-L	PL	0.778	0.636			nsP9	69	RdRp	335
4197-P	4715-P	PP	0.531	0.361			nsP9	69	RdRp	335
4197-P	7710-G	PG	0.78	0.639			nsP9	69	S	614
4197-P	7710-D	PD	0.528	0.359			nsP9	69	S	614
4197-P	8426-Q	PQ	0.849	0.738			nsP9	69	3a	57
4197-P	8426-H	PH	0.413	0.26			nsP9	69	3a	57
4198-K	4715-L	KL	0.778	0.636			nsP9	70	RdRp	335
4198-K	4715-P	KP	0.531	0.361			nsP9	70	RdRp	335
4198-K	7710-G	KG	0.78	0.639			nsP9	70	S	614
4198-K	7710-D	KD	0.528	0.359			nsP9	70	S	614
4198-K	8426-Q	KQ	0.849	0.738			nsP9	70	3a	57
4198-K	8426-H	KH	0.413	0.261			nsP9	70	3a	57
4199-S	4715-L	SL	0.778	0.636			nsP9	71	RdRp	335
4199-S	4715-P	SP	0.531	0.361			nsP9	71	RdRp	335
4199-S	7710-G	SG	0.78	0.639			nsP9	71	S	614
4199-S	7710-D	SD	0.528	0.359			nsP9	71	S	614
4199-S	8426-Q	SQ	0.849	0.738			nsP9	71	3a	57
4199-S	8426-H	SH	0.413	0.261			nsP9	71	3a	57
4225-V	4715-L	VL	0.778	0.636			nsP9	97	RdRp	335
4225-V	4715-P	VP	0.531	0.361			nsP9	97	RdRp	335
4225-V	7710-G	VG	0.78	0.639			nsP9	97	S	614
4225-V	7710-D	VD	0.528	0.359			nsP9	97	S	614
4225-V	8426-Q	VQ	0.849	0.738			nsP9	97	3a	57
4225-V	8426-H	VH	0.413	0.26			nsP9	97	3a	57
4226-K	4715-L	KL	0.778	0.636			nsP9	98	RdRp	335
4226-K	4715-P	KP	0.531	0.361			nsP9	98	RdRp	335
4226-K	7710-G	KG	0.78	0.639			nsP9	98	S	614
4226-K	7710-D	KD	0.528	0.359			nsP9	98	S	614
4226-K	8426-Q	KQ	0.849	0.738			nsP9	98	3a	57
4226-K	8426-H	KH	0.413	0.26			nsP9	98	3a	57
4230-F	4715-L	FL	0.777	0.636			nsP9	102	RdRp	335
4230-F	4715-P	FP	0.531	0.361			nsP9	102	RdRp	335
4230-F	7710-G	FG	0.779	0.638			nsP9	102	S	614
4230-F	7710-D	FD	0.529	0.359			nsP9	102	S	614
4230-F	8426-Q	FQ	0.85	0.738			nsP9	102	3a	57
4230-F	8426-H	FH	0.413	0.26			nsP9	102	3a	57
4231-I	4715-L	IL	0.778	0.636			nsP9	103	RdRp	335
4231-I	4715-P	IP	0.531	0.361			nsP9	103	RdRp	335
4231-I	7710-G	IG	0.779	0.638			nsP9	103	S	614
4231-I	7710-D	ID	0.529	0.359			nsP9	103	S	614
4231-I	8426-Q	IQ	0.85	0.738			nsP9	103	3a	57
4231-I	8426-H	IH	0.413	0.26			nsP9	103	3a	57
4232-K	4715-L	KL	0.778	0.636			nsP9	104	RdRp	335
4232-K	4715-P	KP	0.531	0.361			nsP9	104	RdRp	335
4232-K	7710-G	KG	0.779	0.639			nsP9	104	S	614
4232-K	7710-D	KD	0.529	0.359			nsP9	104	S	614
4232-K	8426-Q	KQ	0.849	0.738			nsP9	104	3a	57
4232-K	8426-H	KH	0.413	0.26			nsP9	104	3a	57
4233-G	4715-L	GL	0.778	0.636			nsP9	105	RdRp	335
4233-G	4715-P	GP	0.531	0.361			nsP9	105	RdRp	335
4233-G	7710-G	GG	0.779	0.639			nsP9	105	S	614
4233-G	7710-D	GD	0.529	0.359			nsP9	105	S	614
4233-G	8426-Q	GQ	0.849	0.738			nsP9	105	3a	57
4233-G	8426-H	GH	0.413	0.26			nsP9	105	3a	57
4234-L	4715-L	LL	0.778	0.636			nsP9	106	RdRp	335
4234-L	4715-P	LP	0.531	0.361			nsP9	106	RdRp	335
4234-L	7710-G	LG	0.78	0.639			nsP9	106	S	614
4234-L	7710-D	LD	0.528	0.359			nsP9	106	S	614
4234-L	8426-Q	LQ	0.849	0.738			nsP9	106	3a	57
4234-L	8426-H	LH	0.413	0.26			nsP9	106	3a	57
4235-N	4715-L	NL	0.778	0.636			nsP9	107	RdRp	335
4235-N	4715-P	NP	0.531	0.361			nsP9	107	RdRp	335
4235-N	7710-G	NG	0.78	0.639			nsP9	107	S	614
4235-N	7710-D	ND	0.528	0.359			nsP9	107	S	614
4235-N	8426-Q	NQ	0.849	0.738			nsP9	107	3a	57
4235-N	8426-H	NH	0.413	0.26			nsP9	107	3a	57
4236-N	4715-L	NL	0.778	0.636			nsP9	108	RdRp	335
4236-N	4715-P	NP	0.531	0.361			nsP9	108	RdRp	335
4236-N	7710-G	NG	0.78	0.639			nsP9	108	S	614
4236-N	7710-D	ND	0.528	0.359			nsP9	108	S	614
4236-N	8426-Q	NQ	0.849	0.738			nsP9	108	3a	57
4236-N	8426-H	NH	0.413	0.26			nsP9	108	3a	57
4237-L	4715-L	LL	0.778	0.636			nsP9	109	RdRp	335
4237-L	4715-P	LP	0.531	0.361			nsP9	109	RdRp	335
4237-L	7710-G	LG	0.78	0.639			nsP9	109	S	614
4237-L	7710-D	LD	0.528	0.359			nsP9	109	S	614
4237-L	8426-Q	LQ	0.849	0.738			nsP9	109	3a	57
4237-L	8426-H	LH	0.413	0.26			nsP9	109	3a	57
4262-A	4715-L	AL	0.778	0.636			nsP10	21	RdRp	335
4262-A	4715-P	AP	0.531	0.361			nsP10	21	RdRp	335
4262-A	7710-G	AG	0.779	0.639			nsP10	21	S	614
4262-A	7710-D	AD	0.528	0.359			nsP10	21	S	614
4262-A	8426-Q	AQ	0.849	0.738			nsP10	21	3a	57
4262-A	8426-H	AH	0.413	0.26			nsP10	21	3a	57
4263-N	4715-L	NL	0.778	0.636			nsP10	22	RdRp	335
4263-N	4715-P	NP	0.531	0.361			nsP10	22	RdRp	335
4263-N	7710-G	NG	0.78	0.639			nsP10	22	S	614
4263-N	7710-D	ND	0.528	0.359			nsP10	22	S	614
4263-N	8426-Q	NQ	0.849	0.738			nsP10	22	3a	57
4263-N	8426-H	NH	0.413	0.26			nsP10	22	3a	57
4264-S	4715-L	SL	0.778	0.636			nsP10	23	RdRp	335
4264-S	4715-P	SP	0.531	0.361			nsP10	23	RdRp	335
4264-S	7710-G	SG	0.78	0.639			nsP10	23	S	614
4264-S	7710-D	SD	0.528	0.359			nsP10	23	S	614
4264-S	8426-Q	SQ	0.849	0.738			nsP10	23	3a	57
4264-S	8426-H	SH	0.413	0.26			nsP10	23	3a	57
4265-T	4715-L	TL	0.777	0.636			nsP10	24	RdRp	335
4265-T	4715-P	TP	0.531	0.361			nsP10	24	RdRp	335
4265-T	7710-G	TG	0.779	0.638			nsP10	24	S	614
4265-T	7710-D	TD	0.529	0.359			nsP10	24	S	614
4265-T	8426-Q	TQ	0.849	0.738			nsP10	24	3a	57
4265-T	8426-H	TH	0.413	0.26			nsP10	24	3a	57
4266-V	4715-L	VL	0.778	0.636			nsP10	25	RdRp	335
4266-V	4715-P	VP	0.531	0.361			nsP10	25	RdRp	335
4266-V	7710-G	VG	0.779	0.639			nsP10	25	S	614
4266-V	7710-D	VD	0.528	0.359			nsP10	25	S	614
4266-V	8426-Q	VQ	0.849	0.738			nsP10	25	3a	57
4266-V	8426-H	VH	0.413	0.26			nsP10	25	3a	57
4267-L	4715-L	LL	0.778	0.636			nsP10	26	RdRp	335
4267-L	4715-P	LP	0.531	0.361			nsP10	26	RdRp	335
4267-L	7710-G	LG	0.779	0.639			nsP10	26	S	614
4267-L	7710-D	LD	0.528	0.359			nsP10	26	S	614
4267-L	8426-Q	LQ	0.849	0.738			nsP10	26	3a	57
4267-L	8426-H	LH	0.413	0.26			nsP10	26	3a	57
4268-S	4715-L	SL	0.778	0.636			nsP10	27	RdRp	335
4268-S	4715-P	SP	0.531	0.361			nsP10	27	RdRp	335
4268-S	7710-G	SG	0.779	0.639			nsP10	27	S	614
4268-S	7710-D	SD	0.529	0.359			nsP10	27	S	614
4268-S	8426-Q	SQ	0.849	0.738			nsP10	27	3a	57
4268-S	8426-H	SH	0.413	0.26			nsP10	27	3a	57
4269-F	4715-L	FL	0.778	0.636			nsP10	28	RdRp	335
4269-F	4715-P	FP	0.531	0.361			nsP10	28	RdRp	335
4269-F	7710-G	FG	0.779	0.639			nsP10	28	S	614
4269-F	7710-D	FD	0.529	0.359			nsP10	28	S	614
4269-F	8426-Q	FQ	0.849	0.738			nsP10	28	3a	57
4269-F	8426-H	FH	0.413	0.26			nsP10	28	3a	57
4270-C	4715-L	CL	0.778	0.636			nsP10	29	RdRp	335
4270-C	4715-P	CP	0.531	0.361			nsP10	29	RdRp	335
4270-C	7710-G	CG	0.779	0.639			nsP10	29	S	614
4270-C	7710-D	CD	0.529	0.359			nsP10	29	S	614
4270-C	8426-Q	CQ	0.849	0.738			nsP10	29	3a	57
4270-C	8426-H	CH	0.413	0.26			nsP10	29	3a	57
4271-A	4715-L	AL	0.778	0.636			nsP10	30	RdRp	335
4271-A	4715-P	AP	0.531	0.361			nsP10	30	RdRp	335
4271-A	7710-G	AG	0.779	0.638			nsP10	30	S	614
4271-A	7710-D	AD	0.529	0.359			nsP10	30	S	614
4271-A	8426-Q	AQ	0.849	0.738			nsP10	30	3a	57
4271-A	8426-H	AH	0.413	0.26			nsP10	30	3a	57
4272-F	4715-L	FL	0.778	0.636			nsP10	31	RdRp	335
4272-F	4715-P	FP	0.531	0.361			nsP10	31	RdRp	335
4272-F	7710-G	FG	0.779	0.638			nsP10	31	S	614
4272-F	7710-D	FD	0.529	0.359			nsP10	31	S	614
4272-F	8426-Q	FQ	0.849	0.738			nsP10	31	3a	57
4272-F	8426-H	FH	0.413	0.26			nsP10	31	3a	57
4273-A	4715-L	AL	0.777	0.636			nsP10	32	RdRp	335
4273-A	4715-P	AP	0.531	0.361			nsP10	32	RdRp	335
4273-A	7710-G	AG	0.779	0.638			nsP10	32	S	614
4273-A	7710-D	AD	0.529	0.359			nsP10	32	S	614
4273-A	8426-Q	AQ	0.849	0.738			nsP10	32	3a	57
4273-A	8426-H	AH	0.413	0.26			nsP10	32	3a	57
4274-V	4715-L	VL	0.777	0.636			nsP10	33	RdRp	335
4274-V	4715-P	VP	0.531	0.361			nsP10	33	RdRp	335
4274-V	7710-G	VG	0.779	0.638			nsP10	33	S	614
4274-V	7710-D	VD	0.529	0.359			nsP10	33	S	614
4274-V	8426-Q	VQ	0.849	0.738			nsP10	33	3a	57
4274-V	8426-H	VH	0.413	0.26			nsP10	33	3a	57
4275-D	4715-L	DL	0.778	0.636			nsP10	34	RdRp	335
4275-D	4715-P	DP	0.531	0.361			nsP10	34	RdRp	335
4275-D	7710-G	DG	0.779	0.638			nsP10	34	S	614
4275-D	7710-D	DD	0.528	0.359			nsP10	34	S	614
4275-D	8426-Q	DQ	0.849	0.738			nsP10	34	3a	57
4275-D	8426-H	DH	0.413	0.26			nsP10	34	3a	57
4276-A	4715-L	AL	0.777	0.636			nsP10	35	RdRp	335
4276-A	4715-P	AP	0.531	0.361			nsP10	35	RdRp	335
4276-A	7710-G	AG	0.779	0.638			nsP10	35	S	614
4276-A	7710-D	AD	0.528	0.359			nsP10	35	S	614
4276-A	8426-Q	AQ	0.849	0.738			nsP10	35	3a	57
4276-A	8426-H	AH	0.413	0.26			nsP10	35	3a	57
4277-A	4715-L	AL	0.777	0.636			nsP10	36	RdRp	335
4277-A	4715-P	AP	0.531	0.361			nsP10	36	RdRp	335
4277-A	7710-G	AG	0.779	0.638			nsP10	36	S	614
4277-A	7710-D	AD	0.529	0.359			nsP10	36	S	614
4277-A	8426-Q	AQ	0.849	0.738			nsP10	36	3a	57
4277-A	8426-H	AH	0.413	0.26			nsP10	36	3a	57
4278-K	4715-L	KL	0.778	0.636			nsP10	37	RdRp	335
4278-K	4715-P	KP	0.531	0.361			nsP10	37	RdRp	335
4278-K	7710-G	KG	0.779	0.638			nsP10	37	S	614
4278-K	7710-D	KD	0.529	0.359			nsP10	37	S	614
4278-K	8426-Q	KQ	0.849	0.738			nsP10	37	3a	57
4278-K	8426-H	KH	0.413	0.26			nsP10	37	3a	57
4279-A	4715-L	AL	0.778	0.636			nsP10	38	RdRp	335
4279-A	4715-P	AP	0.531	0.361			nsP10	38	RdRp	335
4279-A	7710-G	AG	0.779	0.638			nsP10	38	S	614
4279-A	7710-D	AD	0.529	0.359			nsP10	38	S	614
4279-A	8426-Q	AQ	0.849	0.738			nsP10	38	3a	57
4279-A	8426-H	AH	0.413	0.26			nsP10	38	3a	57
4280-Y	4715-L	YL	0.778	0.636			nsP10	39	RdRp	335
4280-Y	4715-P	YP	0.531	0.361			nsP10	39	RdRp	335
4280-Y	7710-G	YG	0.779	0.638			nsP10	39	S	614
4280-Y	7710-D	YD	0.529	0.359			nsP10	39	S	614
4280-Y	8426-Q	YQ	0.849	0.738			nsP10	39	3a	57
4280-Y	8426-H	YH	0.413	0.26			nsP10	39	3a	57
4281-K	4715-L	KL	0.778	0.636			nsP10	40	RdRp	335
4281-K	4715-P	KP	0.531	0.361			nsP10	40	RdRp	335
4281-K	7710-G	KG	0.779	0.638			nsP10	40	S	614
4281-K	7710-D	KD	0.528	0.359			nsP10	40	S	614
4281-K	8426-Q	KQ	0.849	0.738			nsP10	40	3a	57
4281-K	8426-H	KH	0.413	0.26			nsP10	40	3a	57
4282-D	4715-L	DL	0.778	0.636			nsP10	41	RdRp	335
4282-D	4715-P	DP	0.531	0.361			nsP10	41	RdRp	335
4282-D	7710-G	DG	0.779	0.639			nsP10	41	S	614
4282-D	7710-D	DD	0.529	0.359			nsP10	41	S	614
4282-D	8426-Q	DQ	0.849	0.738			nsP10	41	3a	57
4282-D	8426-H	DH	0.413	0.26			nsP10	41	3a	57
4283-Y	4715-L	YL	0.778	0.636			nsP10	42	RdRp	335
4283-Y	4715-P	YP	0.531	0.361			nsP10	42	RdRp	335
4283-Y	7710-G	YG	0.78	0.639			nsP10	42	S	614
4283-Y	7710-D	YD	0.528	0.359			nsP10	42	S	614
4283-Y	8426-Q	YQ	0.849	0.738			nsP10	42	3a	57
4283-Y	8426-H	YH	0.413	0.26			nsP10	42	3a	57
4284-L	4715-L	LL	0.778	0.636			nsP10	43	RdRp	335
4284-L	4715-P	LP	0.531	0.361			nsP10	43	RdRp	335
4284-L	7710-G	LG	0.779	0.638			nsP10	43	S	614
4284-L	7710-D	LD	0.529	0.359			nsP10	43	S	614
4284-L	8426-Q	LQ	0.849	0.738			nsP10	43	3a	57
4284-L	8426-H	LH	0.413	0.26			nsP10	43	3a	57
4285-A	4715-L	AL	0.778	0.636			nsP10	44	RdRp	335
4285-A	4715-P	AP	0.53	0.361			nsP10	44	RdRp	335
4285-A	7710-G	AG	0.779	0.638			nsP10	44	S	614
4285-A	7710-D	AD	0.528	0.359			nsP10	44	S	614
4285-A	8426-Q	AQ	0.849	0.737			nsP10	44	3a	57
4285-A	8426-H	AH	0.413	0.26			nsP10	44	3a	57
4286-S	4715-L	SL	0.778	0.636			nsP10	45	RdRp	335
4286-S	4715-P	SP	0.531	0.361			nsP10	45	RdRp	335
4286-S	7710-G	SG	0.779	0.638			nsP10	45	S	614
4286-S	7710-D	SD	0.529	0.359			nsP10	45	S	614
4286-S	8426-Q	SQ	0.849	0.738			nsP10	45	3a	57
4286-S	8426-H	SH	0.413	0.26			nsP10	45	3a	57
4287-G	4715-L	GL	0.777	0.636			nsP10	46	RdRp	335
4287-G	4715-P	GP	0.531	0.361			nsP10	46	RdRp	335
4287-G	7710-G	GG	0.779	0.638			nsP10	46	S	614
4287-G	7710-D	GD	0.529	0.359			nsP10	46	S	614
4287-G	8426-Q	GQ	0.849	0.738			nsP10	46	3a	57
4287-G	8426-H	GH	0.413	0.26			nsP10	46	3a	57
4299-C	4715-L	CL	0.778	0.636			nsP10	58	RdRp	335
4299-C	4715-P	CP	0.531	0.362			nsP10	58	RdRp	335
4299-C	7710-G	CG	0.779	0.639			nsP10	58	S	614
4299-C	7710-D	CD	0.529	0.359			nsP10	58	S	614
4299-C	8426-Q	CQ	0.849	0.738			nsP10	58	3a	57
4299-C	8426-H	CH	0.413	0.26			nsP10	58	3a	57
4300-T	4715-L	TL	0.778	0.636			nsP10	59	RdRp	335
4300-T	4715-P	TP	0.531	0.361			nsP10	59	RdRp	335
4300-T	7710-G	TG	0.78	0.639			nsP10	59	S	614
4300-T	7710-D	TD	0.528	0.359			nsP10	59	S	614
4300-T	8426-Q	TQ	0.849	0.738			nsP10	59	3a	57
4300-T	8426-H	TH	0.413	0.26			nsP10	59	3a	57
4301-H	4715-L	HL	0.778	0.636			nsP10	60	RdRp	335
4301-H	4715-P	HP	0.531	0.361			nsP10	60	RdRp	335
4301-H	7710-G	HG	0.78	0.639			nsP10	60	S	614
4301-H	7710-D	HD	0.528	0.359			nsP10	60	S	614
4301-H	8426-Q	HQ	0.849	0.738			nsP10	60	3a	57
4301-H	8426-H	HH	0.413	0.26			nsP10	60	3a	57
4316-M	4715-L	ML	0.778	0.636			nsP10	75	RdRp	335
4316-M	4715-P	MP	0.531	0.361			nsP10	75	RdRp	335
4316-M	7710-G	MG	0.779	0.639			nsP10	75	S	614
4316-M	7710-D	MD	0.528	0.359			nsP10	75	S	614
4316-M	8426-Q	MQ	0.849	0.738			nsP10	75	3a	57
4316-M	8426-H	MH	0.413	0.26			nsP10	75	3a	57
4317-D	4715-L	DL	0.777	0.636			nsP10	76	RdRp	335
4317-D	4715-P	DP	0.531	0.361			nsP10	76	RdRp	335
4317-D	7710-G	DG	0.779	0.638			nsP10	76	S	614
4317-D	7710-D	DD	0.529	0.359			nsP10	76	S	614
4317-D	8426-Q	DQ	0.849	0.738			nsP10	76	3a	57
4317-D	8426-H	DH	0.413	0.26			nsP10	76	3a	57
4321-F	4715-L	FL	0.778	0.636			nsP10	80	RdRp	335
4321-F	4715-P	FP	0.531	0.361			nsP10	80	RdRp	335
4321-F	7710-G	FG	0.78	0.639			nsP10	80	S	614
4321-F	7710-D	FD	0.528	0.359			nsP10	80	S	614
4321-F	8426-Q	FQ	0.849	0.738			nsP10	80	3a	57
4321-F	8426-H	FH	0.413	0.26			nsP10	80	3a	57
4323-G	4715-L	GL	0.778	0.636			nsP10	82	RdRp	335
4323-G	4715-P	GP	0.531	0.361			nsP10	82	RdRp	335
4323-G	7710-G	GG	0.779	0.639			nsP10	82	S	614
4323-G	7710-D	GD	0.529	0.359			nsP10	82	S	614
4323-G	8426-Q	GQ	0.849	0.738			nsP10	82	3a	57
4323-G	8426-H	GH	0.413	0.26			nsP10	82	3a	57
4324-A	4715-L	AL	0.778	0.636			nsP10	83	RdRp	335
4324-A	4715-P	AP	0.531	0.361			nsP10	83	RdRp	335
4324-A	7710-G	AG	0.779	0.639			nsP10	83	S	614
4324-A	7710-D	AD	0.529	0.359			nsP10	83	S	614
4324-A	8426-Q	AQ	0.849	0.738			nsP10	83	3a	57
4324-A	8426-H	AH	0.413	0.26			nsP10	83	3a	57
4325-S	4715-L	SL	0.778	0.636			nsP10	84	RdRp	335
4325-S	4715-P	SP	0.531	0.361			nsP10	84	RdRp	335
4325-S	7710-G	SG	0.779	0.639			nsP10	84	S	614
4325-S	7710-D	SD	0.529	0.359			nsP10	84	S	614
4325-S	8426-Q	SQ	0.849	0.738			nsP10	84	3a	57
4325-S	8426-H	SH	0.413	0.26			nsP10	84	3a	57
4326-C	4715-L	CL	0.778	0.636			nsP10	85	RdRp	335
4326-C	4715-P	CP	0.531	0.361			nsP10	85	RdRp	335
4326-C	7710-G	CG	0.779	0.639			nsP10	85	S	614
4326-C	7710-D	CD	0.529	0.359			nsP10	85	S	614
4326-C	8426-Q	CQ	0.849	0.738			nsP10	85	3a	57
4326-C	8426-H	CH	0.413	0.26			nsP10	85	3a	57
4357-A	4715-L	AL	0.777	0.636			nsP10	116	RdRp	335
4357-A	4715-P	AP	0.531	0.362			nsP10	116	RdRp	335
4357-A	7710-G	AG	0.779	0.638			nsP10	116	S	614
4357-A	7710-D	AD	0.529	0.359			nsP10	116	S	614
4357-A	8426-Q	AQ	0.849	0.738			nsP10	116	3a	57
4357-A	8426-H	AH	0.413	0.26			nsP10	116	3a	57
4358-N	4715-L	NL	0.778	0.636			nsP10	117	RdRp	335
4358-N	4715-P	NP	0.531	0.362			nsP10	117	RdRp	335
4358-N	7710-G	NG	0.779	0.639			nsP10	117	S	614
4358-N	7710-D	ND	0.529	0.359			nsP10	117	S	614
4358-N	8426-Q	NQ	0.849	0.738			nsP10	117	3a	57
4358-N	8426-H	NH	0.413	0.26			nsP10	117	3a	57
4359-D	4715-L	DL	0.778	0.636			nsP10	118	RdRp	335
4359-D	4715-P	DP	0.531	0.361			nsP10	118	RdRp	335
4359-D	7710-G	DG	0.78	0.639			nsP10	118	S	614
4359-D	7710-D	DD	0.528	0.359			nsP10	118	S	614
4359-D	8426-Q	DQ	0.849	0.738			nsP10	118	3a	57
4359-D	8426-H	DH	0.413	0.26			nsP10	118	3a	57
4360-P	4715-L	PL	0.778	0.636			nsP10	119	RdRp	335
4360-P	4715-P	PP	0.531	0.361			nsP10	119	RdRp	335
4360-P	7710-G	PG	0.779	0.639			nsP10	119	S	614
4360-P	7710-D	PD	0.529	0.359			nsP10	119	S	614
4360-P	8426-Q	PQ	0.849	0.738			nsP10	119	3a	57
4360-P	8426-H	PH	0.413	0.26			nsP10	119	3a	57
4361-V	4715-L	VL	0.778	0.636			nsP10	120	RdRp	335
4361-V	4715-P	VP	0.531	0.361			nsP10	120	RdRp	335
4361-V	7710-G	VG	0.779	0.639			nsP10	120	S	614
4361-V	7710-D	VD	0.529	0.359			nsP10	120	S	614
4361-V	8426-Q	VQ	0.849	0.738			nsP10	120	3a	57
4361-V	8426-H	VH	0.413	0.26			nsP10	120	3a	57
4362-G	4715-L	GL	0.778	0.636			nsP10	121	RdRp	335
4362-G	4715-P	GP	0.531	0.361			nsP10	121	RdRp	335
4362-G	7710-G	GG	0.78	0.639			nsP10	121	S	614
4362-G	7710-D	GD	0.528	0.359			nsP10	121	S	614
4362-G	8426-Q	GQ	0.849	0.738			nsP10	121	3a	57
4362-G	8426-H	GH	0.413	0.261			nsP10	121	3a	57
4368-T	4715-L	TL	0.778	0.636			nsP10	127	RdRp	335
4368-T	4715-P	TP	0.531	0.362			nsP10	127	RdRp	335
4368-T	7710-G	TG	0.779	0.639			nsP10	127	S	614
4368-T	7710-D	TD	0.529	0.359			nsP10	127	S	614
4368-T	8426-Q	TQ	0.849	0.738			nsP10	127	3a	57
4368-T	8426-H	TH	0.413	0.261			nsP10	127	3a	57
4369-V	4715-L	VL	0.778	0.636			nsP10	128	RdRp	335
4369-V	4715-P	VP	0.531	0.362			nsP10	128	RdRp	335
4369-V	7710-G	VG	0.779	0.639			nsP10	128	S	614
4369-V	7710-D	VD	0.529	0.359			nsP10	128	S	614
4369-V	8426-Q	VQ	0.849	0.738			nsP10	128	3a	57
4369-V	8426-H	VH	0.413	0.261			nsP10	128	3a	57
4370-C	4715-L	CL	0.778	0.636			nsP10	129	RdRp	335
4370-C	4715-P	CP	0.531	0.361			nsP10	129	RdRp	335
4370-C	7710-G	CG	0.78	0.639			nsP10	129	S	614
4370-C	7710-D	CD	0.528	0.359			nsP10	129	S	614
4370-C	8426-Q	CQ	0.849	0.738			nsP10	129	3a	57
4370-C	8426-H	CH	0.413	0.261			nsP10	129	3a	57
4371-T	4715-L	TL	0.778	0.636			nsP10	130	RdRp	335
4371-T	4715-P	TP	0.531	0.361			nsP10	130	RdRp	335
4371-T	7710-G	TG	0.78	0.639			nsP10	130	S	614
4371-T	7710-D	TD	0.528	0.359			nsP10	130	S	614
4371-T	8426-Q	TQ	0.849	0.738			nsP10	130	3a	57
4371-T	8426-H	TH	0.414	0.261			nsP10	130	3a	57
4372-V	4715-L	VL	0.776	0.633			nsP10	131	RdRp	335
4372-V	4715-P	VP	0.531	0.36			nsP10	131	RdRp	335
4372-V	7710-G	VG	0.778	0.636			nsP10	131	S	614
4372-V	7710-D	VD	0.528	0.358			nsP10	131	S	614
4372-V	8426-Q	VQ	0.847	0.734			nsP10	131	3a	57
4372-V	8426-H	VH	0.414	0.26			nsP10	131	3a	57
4373-C	4715-L	CL	0.776	0.633			nsP10	132	RdRp	335
4373-C	4715-P	CP	0.531	0.36			nsP10	132	RdRp	335
4373-C	7710-G	CG	0.778	0.636			nsP10	132	S	614
4373-C	7710-D	CD	0.528	0.358			nsP10	132	S	614
4373-C	8426-Q	CQ	0.847	0.734			nsP10	132	3a	57
4373-C	8426-H	CH	0.414	0.26			nsP10	132	3a	57
4374-G	4715-L	GL	0.776	0.633			nsP10	133	RdRp	335
4374-G	4715-P	GP	0.531	0.36			nsP10	133	RdRp	335
4374-G	7710-G	GG	0.778	0.636			nsP10	133	S	614
4374-G	7710-D	GD	0.528	0.358			nsP10	133	S	614
4374-G	8426-Q	GQ	0.847	0.734			nsP10	133	3a	57
4374-G	8426-H	GH	0.414	0.26			nsP10	133	3a	57
4375-M	4715-L	ML	0.776	0.633			nsP10	134	RdRp	335
4375-M	4715-P	MP	0.531	0.36			nsP10	134	RdRp	335
4375-M	7710-G	MG	0.778	0.636			nsP10	134	S	614
4375-M	7710-D	MD	0.528	0.358			nsP10	134	S	614
4375-M	8426-Q	MQ	0.847	0.734			nsP10	134	3a	57
4375-M	8426-H	MH	0.414	0.26			nsP10	134	3a	57
4376-W	4715-L	WL	0.775	0.631			nsP10	135	RdRp	335
4376-W	4715-P	WP	0.53	0.359			nsP10	135	RdRp	335
4376-W	7710-G	WG	0.777	0.634			nsP10	135	S	614
4376-W	7710-D	WD	0.527	0.356			nsP10	135	S	614
4376-W	8426-Q	WQ	0.845	0.731			nsP10	135	3a	57
4376-W	8426-H	WH	0.415	0.26			nsP10	135	3a	57
4377-K	4715-L	KL	0.775	0.627			nsP10	136	RdRp	335
4377-K	4715-P	KP	0.526	0.353			nsP10	136	RdRp	335
4377-K	7710-G	KG	0.776	0.629			nsP10	136	S	614
4377-K	7710-D	KD	0.523	0.351			nsP10	136	S	614
4377-K	8426-Q	KQ	0.838	0.721			nsP10	136	3a	57
4377-K	8426-H	KH	0.418	0.26			nsP10	136	3a	57
4378-G	4715-L	GL	0.775	0.627			nsP10	137	RdRp	335
4378-G	4715-P	GP	0.526	0.353			nsP10	137	RdRp	335
4378-G	7710-G	GG	0.777	0.629			nsP10	137	S	614
4378-G	7710-D	GD	0.523	0.351			nsP10	137	S	614
4378-G	8426-Q	GQ	0.838	0.721			nsP10	137	3a	57
4378-G	8426-H	GH	0.418	0.26			nsP10	137	3a	57
4379-Y	4715-L	YL	0.772	0.624			nsP10	138	RdRp	335
4379-Y	4715-P	YP	0.527	0.353			nsP10	138	RdRp	335
4379-Y	7710-G	YG	0.774	0.626			nsP10	138	S	614
4379-Y	7710-D	YD	0.524	0.35			nsP10	138	S	614
4379-Y	8426-Q	YQ	0.836	0.718			nsP10	138	3a	57
4379-Y	8426-H	YH	0.419	0.259			nsP10	138	3a	57
4380-G	4715-L	GL	0.772	0.625			nsP10	139	RdRp	335
4380-G	4715-P	GP	0.529	0.355			nsP10	139	RdRp	335
4380-G	7710-G	GG	0.774	0.627			nsP10	139	S	614
4380-G	7710-D	GD	0.526	0.353			nsP10	139	S	614
4380-G	8426-Q	GQ	0.838	0.721			nsP10	139	3a	57
4380-G	8426-H	GH	0.418	0.26			nsP10	139	3a	57
4381-C	4715-L	CL	0.772	0.624			RdRp	1	RdRp	335
4381-C	4715-P	CP	0.528	0.354			RdRp	1	RdRp	335
4381-C	7710-G	CG	0.774	0.626			RdRp	1	S	614
4381-C	7710-D	CD	0.525	0.352			RdRp	1	S	614
4381-C	8426-Q	CQ	0.837	0.72			RdRp	1	3a	57
4381-C	8426-H	CH	0.418	0.26			RdRp	1	3a	57
4382-S	4715-L	SL	0.772	0.624			RdRp	2	RdRp	335
4382-S	4715-P	SP	0.528	0.354			RdRp	2	RdRp	335
4382-S	7710-G	SG	0.774	0.626			RdRp	2	S	614
4382-S	7710-D	SD	0.525	0.352			RdRp	2	S	614
4382-S	8426-Q	SQ	0.837	0.719			RdRp	2	3a	57
4382-S	8426-H	SH	0.419	0.26			RdRp	2	3a	57
4383-C	4715-L	CL	0.771	0.623			RdRp	3	RdRp	335
4383-C	4715-P	CP	0.529	0.354			RdRp	3	RdRp	335
4383-C	7710-G	CG	0.773	0.626			RdRp	3	S	614
4383-C	7710-D	CD	0.526	0.352			RdRp	3	S	614
4383-C	8426-Q	CQ	0.837	0.719			RdRp	3	3a	57
4383-C	8426-H	CH	0.419	0.26			RdRp	3	3a	57
4384-D	4715-L	DL	0.772	0.624			RdRp	4	RdRp	335
4384-D	4715-P	DP	0.528	0.354			RdRp	4	RdRp	335
4384-D	7710-G	DG	0.774	0.626			RdRp	4	S	614
4384-D	7710-D	DD	0.526	0.352			RdRp	4	S	614
4384-D	8426-Q	DQ	0.837	0.72			RdRp	4	3a	57
4384-D	8426-H	DH	0.418	0.26			RdRp	4	3a	57
4385-Q	4715-L	QL	0.772	0.624			RdRp	5	RdRp	335
4385-Q	4715-P	QP	0.528	0.354			RdRp	5	RdRp	335
4385-Q	7710-G	QG	0.774	0.627			RdRp	5	S	614
4385-Q	7710-D	QD	0.526	0.352			RdRp	5	S	614
4385-Q	8426-Q	QQ	0.837	0.72			RdRp	5	3a	57
4385-Q	8426-H	QH	0.419	0.26			RdRp	5	3a	57
4386-L	4715-L	LL	0.772	0.624			RdRp	6	RdRp	335
4386-L	4715-P	LP	0.528	0.354			RdRp	6	RdRp	335
4386-L	7710-G	LG	0.774	0.626			RdRp	6	S	614
4386-L	7710-D	LD	0.525	0.352			RdRp	6	S	614
4386-L	8426-Q	LQ	0.837	0.719			RdRp	6	3a	57
4386-L	8426-H	LH	0.419	0.26			RdRp	6	3a	57
4387-R	4715-L	RL	0.772	0.624			RdRp	7	RdRp	335
4387-R	4715-P	RP	0.528	0.354			RdRp	7	RdRp	335
4387-R	7710-G	RG	0.774	0.627			RdRp	7	S	614
4387-R	7710-D	RD	0.525	0.352			RdRp	7	S	614
4387-R	8426-Q	RQ	0.837	0.719			RdRp	7	3a	57
4387-R	8426-H	RH	0.418	0.26			RdRp	7	3a	57
4388-E	4715-L	EL	0.772	0.624			RdRp	8	RdRp	335
4388-E	4715-P	EP	0.528	0.354			RdRp	8	RdRp	335
4388-E	7710-G	EG	0.774	0.626			RdRp	8	S	614
4388-E	7710-D	ED	0.525	0.351			RdRp	8	S	614
4388-E	8426-Q	EQ	0.837	0.719			RdRp	8	3a	57
4388-E	8426-H	EH	0.419	0.26			RdRp	8	3a	57
4389-P	4715-L	PL	0.772	0.623			RdRp	9	RdRp	335
4389-P	4715-P	PP	0.528	0.354			RdRp	9	RdRp	335
4389-P	7150-L	PL	0.988	0.976			RdRp	9	S	54
4389-S	7150-F	SF	0.407	0.001			RdRp	9	S	54
4389-P	7710-G	PG	0.773	0.626			RdRp	9	S	614
4389-P	7710-D	PD	0.525	0.351			RdRp	9	S	614
4389-P	8426-Q	PQ	0.837	0.718			RdRp	9	3a	57
4389-P	8426-H	PH	0.419	0.26			RdRp	9	3a	57
4390-M	4391-L	ML	1	0.98			RdRp	10	RdRp	11
4390-W	4391-K	WK	0.923	0			RdRp	10	RdRp	11
4390-M	4392-Q	MQ	1	0.98			RdRp	10	RdRp	12
4390-W	4392-G	WG	0.923	0			RdRp	10	RdRp	12
4390-M	4715-L	ML	0.772	0.624			RdRp	10	RdRp	335
4390-M	4715-P	MP	0.528	0.354			RdRp	10	RdRp	335
4390-M	7710-G	MG	0.774	0.627			RdRp	10	S	614
4390-M	7710-D	MD	0.525	0.352			RdRp	10	S	614
4390-M	8426-Q	MQ	0.837	0.72			RdRp	10	3a	57
4390-M	8426-H	MH	0.419	0.26			RdRp	10	3a	57
4391-L	4392-Q	LQ	1	0.98			RdRp	11	RdRp	12
4391-K	4392-G	KG	1	0.001			RdRp	11	RdRp	12
4391-L	4715-L	LL	0.772	0.624			RdRp	11	RdRp	335
4391-L	4715-P	LP	0.528	0.354			RdRp	11	RdRp	335
4391-L	7710-G	LG	0.774	0.627			RdRp	11	S	614
4391-L	7710-D	LD	0.525	0.352			RdRp	11	S	614
4391-L	8426-Q	LQ	0.837	0.719			RdRp	11	3a	57
4391-L	8426-H	LH	0.419	0.26			RdRp	11	3a	57
4392-Q	4715-L	QL	0.772	0.624			RdRp	12	RdRp	335
4392-Q	4715-P	QP	0.528	0.354			RdRp	12	RdRp	335
4392-Q	7710-G	QG	0.774	0.627			RdRp	12	S	614
4392-Q	7710-D	QD	0.525	0.352			RdRp	12	S	614
4392-Q	8426-Q	QQ	0.837	0.719			RdRp	12	3a	57
4392-Q	8426-H	QH	0.419	0.26			RdRp	12	3a	57
4393-S	4715-L	SL	0.774	0.627			RdRp	13	RdRp	335
4393-S	4715-P	SP	0.527	0.354			RdRp	13	RdRp	335
4393-S	7710-G	SG	0.776	0.63			RdRp	13	S	614
4393-S	7710-D	SD	0.524	0.352			RdRp	13	S	614
4393-S	8426-Q	SQ	0.839	0.723			RdRp	13	3a	57
4393-S	8426-H	SH	0.418	0.26			RdRp	13	3a	57
4394-A	4715-L	AL	0.774	0.627			RdRp	14	RdRp	335
4394-A	4715-P	AP	0.527	0.354			RdRp	14	RdRp	335
4394-A	7710-G	AG	0.776	0.629			RdRp	14	S	614
4394-A	7710-D	AD	0.524	0.352			RdRp	14	S	614
4394-A	8426-Q	AQ	0.839	0.722			RdRp	14	3a	57
4394-A	8426-H	AH	0.417	0.259			RdRp	14	3a	57
4395-D	4715-L	DL	0.774	0.627			RdRp	15	RdRp	335
4395-D	4715-P	DP	0.527	0.354			RdRp	15	RdRp	335
4395-D	7710-G	DG	0.776	0.629			RdRp	15	S	614
4395-D	7710-D	DD	0.524	0.352			RdRp	15	S	614
4395-D	8426-Q	DQ	0.839	0.722			RdRp	15	3a	57
4395-D	8426-H	DH	0.418	0.26			RdRp	15	3a	57
4396-A	4715-L	AL	0.774	0.627			RdRp	16	RdRp	335
4396-A	4715-P	AP	0.527	0.354			RdRp	16	RdRp	335
4396-A	7710-G	AG	0.776	0.629			RdRp	16	S	614
4396-A	7710-D	AD	0.524	0.352			RdRp	16	S	614
4396-A	8426-Q	AQ	0.839	0.722			RdRp	16	3a	57
4396-A	8426-H	AH	0.418	0.26			RdRp	16	3a	57
4397-Q	4715-L	QL	0.774	0.627			RdRp	17	RdRp	335
4397-Q	4715-P	QP	0.527	0.354			RdRp	17	RdRp	335
4397-Q	7710-G	QG	0.776	0.629			RdRp	17	S	614
4397-Q	7710-D	QD	0.524	0.352			RdRp	17	S	614
4397-Q	8426-Q	QQ	0.84	0.723			RdRp	17	3a	57
4397-Q	8426-H	QH	0.417	0.26			RdRp	17	3a	57
4398-S	4715-L	SL	0.774	0.627			RdRp	18	RdRp	335
4398-S	4715-P	SP	0.527	0.354			RdRp	18	RdRp	335
4398-S	7710-G	SG	0.776	0.629			RdRp	18	S	614
4398-S	7710-D	SD	0.524	0.352			RdRp	18	S	614
4398-S	8426-Q	SQ	0.839	0.722			RdRp	18	3a	57
4398-S	8426-H	SH	0.417	0.259			RdRp	18	3a	57
4399-F	4715-L	FL	0.774	0.627			RdRp	19	RdRp	335
4399-F	4715-P	FP	0.527	0.354			RdRp	19	RdRp	335
4399-F	7710-G	FG	0.776	0.629			RdRp	19	S	614
4399-F	7710-D	FD	0.524	0.352			RdRp	19	S	614
4399-F	8426-Q	FQ	0.839	0.722			RdRp	19	3a	57
4399-F	8426-H	FH	0.418	0.26			RdRp	19	3a	57
4400-L	4715-L	LL	0.774	0.627			RdRp	20	RdRp	335
4400-L	4715-P	LP	0.527	0.354			RdRp	20	RdRp	335
4400-L	7710-G	LG	0.776	0.629			RdRp	20	S	614
4400-L	7710-D	LD	0.524	0.352			RdRp	20	S	614
4400-L	8426-Q	LQ	0.839	0.722			RdRp	20	3a	57
4400-L	8426-H	LH	0.418	0.26			RdRp	20	3a	57
4401-N	4715-L	NL	0.774	0.627			RdRp	21	RdRp	335
4401-N	4715-P	NP	0.527	0.354			RdRp	21	RdRp	335
4401-N	7710-G	NG	0.776	0.629			RdRp	21	S	614
4401-N	7710-D	ND	0.524	0.352			RdRp	21	S	614
4401-N	8426-Q	NQ	0.839	0.722			RdRp	21	3a	57
4401-N	8426-H	NH	0.418	0.26			RdRp	21	3a	57
4402-R	4715-L	RL	0.774	0.627			RdRp	22	RdRp	335
4402-R	4715-P	RP	0.527	0.354			RdRp	22	RdRp	335
4402-R	7710-G	RG	0.776	0.629			RdRp	22	S	614
4402-R	7710-D	RD	0.524	0.351			RdRp	22	S	614
4402-R	8426-Q	RQ	0.839	0.722			RdRp	22	3a	57
4402-R	8426-H	RH	0.418	0.26			RdRp	22	3a	57
4403-V	4715-L	VL	0.774	0.626			RdRp	23	RdRp	335
4403-V	4715-P	VP	0.527	0.354			RdRp	23	RdRp	335
4403-V	7710-G	VG	0.776	0.629			RdRp	23	S	614
4403-V	7710-D	VD	0.524	0.351			RdRp	23	S	614
4403-V	8426-Q	VQ	0.839	0.721			RdRp	23	3a	57
4403-V	8426-H	VH	0.418	0.26			RdRp	23	3a	57
4404-C	4715-L	CL	0.774	0.626			RdRp	24	RdRp	335
4404-C	4715-P	CP	0.526	0.353			RdRp	24	RdRp	335
4404-C	7710-G	CG	0.776	0.629			RdRp	24	S	614
4404-C	7710-D	CD	0.524	0.351			RdRp	24	S	614
4404-C	8426-Q	CQ	0.839	0.721			RdRp	24	3a	57
4404-C	8426-H	CH	0.418	0.259			RdRp	24	3a	57
4405-G	4715-L	GL	0.774	0.626			RdRp	25	RdRp	335
4405-G	4715-P	GP	0.526	0.354			RdRp	25	RdRp	335
4405-G	7710-G	GG	0.776	0.629			RdRp	25	S	614
4405-G	7710-D	GD	0.524	0.351			RdRp	25	S	614
4405-G	8426-Q	GQ	0.839	0.721			RdRp	25	3a	57
4405-G	8426-H	GH	0.418	0.259			RdRp	25	3a	57
4406-V	4715-L	VL	0.774	0.626			RdRp	26	RdRp	335
4406-V	4715-P	VP	0.527	0.354			RdRp	26	RdRp	335
4406-V	7710-G	VG	0.776	0.629			RdRp	26	S	614
4406-V	7710-D	VD	0.524	0.351			RdRp	26	S	614
4406-V	8426-Q	VQ	0.839	0.721			RdRp	26	3a	57
4406-V	8426-H	VH	0.418	0.26			RdRp	26	3a	57
4407-S	4715-L	SL	0.774	0.626			RdRp	27	RdRp	335
4407-S	4715-P	SP	0.527	0.354			RdRp	27	RdRp	335
4407-S	7710-G	SG	0.776	0.629			RdRp	27	S	614
4407-S	7710-D	SD	0.524	0.351			RdRp	27	S	614
4407-S	8426-Q	SQ	0.839	0.721			RdRp	27	3a	57
4407-S	8426-H	SH	0.418	0.26			RdRp	27	3a	57
4408-A	4715-L	AL	0.773	0.625			RdRp	28	RdRp	335
4408-A	4715-P	AP	0.527	0.354			RdRp	28	RdRp	335
4408-A	7710-G	AG	0.775	0.628			RdRp	28	S	614
4408-A	7710-D	AD	0.524	0.351			RdRp	28	S	614
4408-A	8426-Q	AQ	0.838	0.721			RdRp	28	3a	57
4408-A	8426-H	AH	0.418	0.259			RdRp	28	3a	57
4409-A	4715-L	AL	0.773	0.625			RdRp	29	RdRp	335
4409-A	4715-P	AP	0.526	0.353			RdRp	29	RdRp	335
4409-A	7710-G	AG	0.775	0.628			RdRp	29	S	614
4409-A	7710-D	AD	0.524	0.351			RdRp	29	S	614
4409-A	8426-Q	AQ	0.838	0.72			RdRp	29	3a	57
4409-A	8426-H	AH	0.418	0.259			RdRp	29	3a	57
4410-R	4715-L	RL	0.774	0.626			RdRp	30	RdRp	335
4410-R	4715-P	RP	0.526	0.353			RdRp	30	RdRp	335
4410-R	7710-G	RG	0.776	0.628			RdRp	30	S	614
4410-R	7710-D	RD	0.524	0.351			RdRp	30	S	614
4410-R	8426-Q	RQ	0.838	0.721			RdRp	30	3a	57
4410-R	8426-H	RH	0.418	0.259			RdRp	30	3a	57
4411-L	4715-L	LL	0.774	0.627			RdRp	31	RdRp	335
4411-L	4715-P	LP	0.526	0.354			RdRp	31	RdRp	335
4411-L	7710-G	LG	0.776	0.629			RdRp	31	S	614
4411-L	7710-D	LD	0.524	0.351			RdRp	31	S	614
4411-L	8426-Q	LQ	0.839	0.721			RdRp	31	3a	57
4411-L	8426-H	LH	0.418	0.26			RdRp	31	3a	57
4412-T	4715-L	TL	0.774	0.627			RdRp	32	RdRp	335
4412-T	4715-P	TP	0.526	0.354			RdRp	32	RdRp	335
4412-T	7710-G	TG	0.776	0.629			RdRp	32	S	614
4412-T	7710-D	TD	0.524	0.351			RdRp	32	S	614
4412-T	8426-Q	TQ	0.839	0.721			RdRp	32	3a	57
4412-T	8426-H	TH	0.418	0.26			RdRp	32	3a	57
4413-P	4715-L	PL	0.774	0.626			RdRp	33	RdRp	335
4413-P	4715-P	PP	0.526	0.353			RdRp	33	RdRp	335
4413-P	7710-G	PG	0.776	0.628			RdRp	33	S	614
4413-P	7710-D	PD	0.524	0.351			RdRp	33	S	614
4413-P	8426-Q	PQ	0.838	0.72			RdRp	33	3a	57
4413-P	8426-H	PH	0.418	0.259			RdRp	33	3a	57
4414-C	4715-L	CL	0.774	0.626			RdRp	34	RdRp	335
4414-C	4715-P	CP	0.526	0.353			RdRp	34	RdRp	335
4414-C	7710-G	CG	0.776	0.628			RdRp	34	S	614
4414-C	7710-D	CD	0.524	0.351			RdRp	34	S	614
4414-C	8426-Q	CQ	0.838	0.721			RdRp	34	3a	57
4414-C	8426-H	CH	0.418	0.259			RdRp	34	3a	57
4415-G	4715-L	GL	0.774	0.626			RdRp	35	RdRp	335
4415-G	4715-P	GP	0.527	0.354			RdRp	35	RdRp	335
4415-G	7710-G	GG	0.776	0.628			RdRp	35	S	614
4415-G	7710-D	GD	0.524	0.351			RdRp	35	S	614
4415-G	8426-Q	GQ	0.838	0.721			RdRp	35	3a	57
4415-G	8426-H	GH	0.418	0.259			RdRp	35	3a	57
4416-T	4715-L	TL	0.774	0.626			RdRp	36	RdRp	335
4416-T	4715-P	TP	0.527	0.354			RdRp	36	RdRp	335
4416-T	7710-G	TG	0.776	0.629			RdRp	36	S	614
4416-T	7710-D	TD	0.524	0.351			RdRp	36	S	614
4416-T	8426-Q	TQ	0.838	0.721			RdRp	36	3a	57
4416-T	8426-H	TH	0.418	0.259			RdRp	36	3a	57
4417-G	4715-L	GL	0.774	0.626			RdRp	37	RdRp	335
4417-G	4715-P	GP	0.527	0.354			RdRp	37	RdRp	335
4417-G	7710-G	GG	0.775	0.628			RdRp	37	S	614
4417-G	7710-D	GD	0.524	0.351			RdRp	37	S	614
4417-G	8426-Q	GQ	0.839	0.721			RdRp	37	3a	57
4417-G	8426-H	GH	0.417	0.259			RdRp	37	3a	57
4418-T	4715-L	TL	0.773	0.625			RdRp	38	RdRp	335
4418-T	4715-P	TP	0.527	0.354			RdRp	38	RdRp	335
4418-T	7710-G	TG	0.775	0.627			RdRp	38	S	614
4418-T	7710-D	TD	0.525	0.351			RdRp	38	S	614
4418-T	8426-Q	TQ	0.838	0.72			RdRp	38	3a	57
4418-T	8426-H	TH	0.418	0.259			RdRp	38	3a	57
4419-S	4715-L	SL	0.773	0.626			RdRp	39	RdRp	335
4419-S	4715-P	SP	0.527	0.354			RdRp	39	RdRp	335
4419-S	7710-G	SG	0.775	0.628			RdRp	39	S	614
4419-S	7710-D	SD	0.524	0.351			RdRp	39	S	614
4419-S	8426-Q	SQ	0.838	0.721			RdRp	39	3a	57
4419-S	8426-H	SH	0.418	0.259			RdRp	39	3a	57
4420-T	4715-L	TL	0.773	0.626			RdRp	40	RdRp	335
4420-T	4715-P	TP	0.527	0.354			RdRp	40	RdRp	335
4420-T	7710-G	TG	0.775	0.628			RdRp	40	S	614
4420-T	7710-D	TD	0.524	0.351			RdRp	40	S	614
4420-T	8426-Q	TQ	0.838	0.721			RdRp	40	3a	57
4420-T	8426-H	TH	0.418	0.259			RdRp	40	3a	57
4421-D	4715-L	DL	0.774	0.626			RdRp	41	RdRp	335
4421-D	4715-P	DP	0.527	0.354			RdRp	41	RdRp	335
4421-D	7710-G	DG	0.775	0.628			RdRp	41	S	614
4421-D	7710-D	DD	0.524	0.351			RdRp	41	S	614
4421-D	8426-Q	DQ	0.838	0.721			RdRp	41	3a	57
4421-D	8426-H	DH	0.418	0.259			RdRp	41	3a	57
4422-V	4715-L	VL	0.774	0.626			RdRp	42	RdRp	335
4422-V	4715-P	VP	0.527	0.354			RdRp	42	RdRp	335
4422-V	7710-G	VG	0.776	0.629			RdRp	42	S	614
4422-V	7710-D	VD	0.525	0.352			RdRp	42	S	614
4422-V	8426-Q	VQ	0.839	0.722			RdRp	42	3a	57
4422-V	8426-H	VH	0.418	0.26			RdRp	42	3a	57
4423-V	4715-L	VL	0.774	0.627			RdRp	43	RdRp	335
4423-V	4715-P	VP	0.527	0.354			RdRp	43	RdRp	335
4423-V	7710-G	VG	0.776	0.629			RdRp	43	S	614
4423-V	7710-D	VD	0.524	0.352			RdRp	43	S	614
4423-V	8426-Q	VQ	0.839	0.722			RdRp	43	3a	57
4423-V	8426-H	VH	0.418	0.26			RdRp	43	3a	57
4424-Y	4715-L	YL	0.774	0.627			RdRp	44	RdRp	335
4424-Y	4715-P	YP	0.527	0.354			RdRp	44	RdRp	335
4424-Y	7710-G	YG	0.776	0.629			RdRp	44	S	614
4424-Y	7710-D	YD	0.524	0.352			RdRp	44	S	614
4424-Y	8426-Q	YQ	0.839	0.722			RdRp	44	3a	57
4424-Y	8426-H	YH	0.418	0.26			RdRp	44	3a	57
4425-R	4715-L	RL	0.773	0.626			RdRp	45	RdRp	335
4425-R	4715-P	RP	0.527	0.354			RdRp	45	RdRp	335
4425-R	7710-G	RG	0.775	0.628			RdRp	45	S	614
4425-R	7710-D	RD	0.524	0.351			RdRp	45	S	614
4425-R	8426-Q	RQ	0.838	0.721			RdRp	45	3a	57
4425-R	8426-H	RH	0.418	0.26			RdRp	45	3a	57
4426-A	4715-L	AL	0.773	0.625			RdRp	46	RdRp	335
4426-A	4715-P	AP	0.527	0.354			RdRp	46	RdRp	335
4426-A	7710-G	AG	0.775	0.628			RdRp	46	S	614
4426-A	7710-D	AD	0.524	0.351			RdRp	46	S	614
4426-A	8426-Q	AQ	0.838	0.72			RdRp	46	3a	57
4426-A	8426-H	AH	0.418	0.259			RdRp	46	3a	57
4427-F	4715-L	FL	0.774	0.626			RdRp	47	RdRp	335
4427-F	4715-P	FP	0.527	0.354			RdRp	47	RdRp	335
4427-F	7710-G	FG	0.775	0.628			RdRp	47	S	614
4427-F	7710-D	FD	0.524	0.352			RdRp	47	S	614
4427-F	8426-Q	FQ	0.838	0.721			RdRp	47	3a	57
4427-F	8426-H	FH	0.418	0.26			RdRp	47	3a	57
4428-D	4715-L	DL	0.773	0.625			RdRp	48	RdRp	335
4428-D	4715-P	DP	0.527	0.354			RdRp	48	RdRp	335
4428-D	7710-G	DG	0.775	0.628			RdRp	48	S	614
4428-D	7710-D	DD	0.524	0.351			RdRp	48	S	614
4428-D	8426-Q	DQ	0.838	0.72			RdRp	48	3a	57
4428-D	8426-H	DH	0.418	0.26			RdRp	48	3a	57
4429-I	4715-L	IL	0.773	0.625			RdRp	49	RdRp	335
4429-I	4715-P	IP	0.526	0.353			RdRp	49	RdRp	335
4429-I	7710-G	IG	0.775	0.628			RdRp	49	S	614
4429-I	7710-D	ID	0.524	0.351			RdRp	49	S	614
4429-I	8426-Q	IQ	0.838	0.72			RdRp	49	3a	57
4429-I	8426-H	IH	0.418	0.259			RdRp	49	3a	57
4430-Y	4715-L	YL	0.773	0.625			RdRp	50	RdRp	335
4430-Y	4715-P	YP	0.527	0.353			RdRp	50	RdRp	335
4430-Y	7710-G	YG	0.775	0.628			RdRp	50	S	614
4430-Y	7710-D	YD	0.524	0.351			RdRp	50	S	614
4430-Y	8426-Q	YQ	0.838	0.72			RdRp	50	3a	57
4430-Y	8426-H	YH	0.418	0.26			RdRp	50	3a	57
4431-N	4715-L	NL	0.773	0.625			RdRp	51	RdRp	335
4431-N	4715-P	NP	0.527	0.353			RdRp	51	RdRp	335
4431-N	7710-G	NG	0.775	0.627			RdRp	51	S	614
4431-N	7710-D	ND	0.524	0.351			RdRp	51	S	614
4431-N	8426-Q	NQ	0.838	0.72			RdRp	51	3a	57
4431-N	8426-H	NH	0.418	0.259			RdRp	51	3a	57
4432-D	4715-L	DL	0.773	0.625			RdRp	52	RdRp	335
4432-D	4715-P	DP	0.527	0.354			RdRp	52	RdRp	335
4432-D	7710-G	DG	0.775	0.628			RdRp	52	S	614
4432-D	7710-D	DD	0.524	0.351			RdRp	52	S	614
4432-D	8426-Q	DQ	0.838	0.72			RdRp	52	3a	57
4432-D	8426-H	DH	0.418	0.26			RdRp	52	3a	57
4433-K	4715-L	KL	0.773	0.625			RdRp	53	RdRp	335
4433-K	4715-P	KP	0.527	0.354			RdRp	53	RdRp	335
4433-K	7710-G	KG	0.775	0.628			RdRp	53	S	614
4433-K	7710-D	KD	0.525	0.351			RdRp	53	S	614
4433-K	8426-Q	KQ	0.838	0.72			RdRp	53	3a	57
4433-K	8426-H	KH	0.418	0.26			RdRp	53	3a	57
4434-V	4715-L	VL	0.773	0.624			RdRp	54	RdRp	335
4434-V	4715-P	VP	0.527	0.354			RdRp	54	RdRp	335
4434-V	7710-G	VG	0.774	0.627			RdRp	54	S	614
4434-V	7710-D	VD	0.525	0.351			RdRp	54	S	614
4434-V	8426-Q	VQ	0.838	0.72			RdRp	54	3a	57
4434-V	8426-H	VH	0.418	0.259			RdRp	54	3a	57
4435-A	4715-L	AL	0.771	0.623			RdRp	55	RdRp	335
4435-A	4715-P	AP	0.528	0.354			RdRp	55	RdRp	335
4435-A	7710-G	AG	0.773	0.626			RdRp	55	S	614
4435-A	7710-D	AD	0.525	0.351			RdRp	55	S	614
4435-A	8426-Q	AQ	0.837	0.718			RdRp	55	3a	57
4435-A	8426-H	AH	0.418	0.259			RdRp	55	3a	57
4436-G	4715-L	GL	0.772	0.624			RdRp	56	RdRp	335
4436-G	4715-P	GP	0.527	0.353			RdRp	56	RdRp	335
4436-G	7710-G	GG	0.774	0.626			RdRp	56	S	614
4436-G	7710-D	GD	0.524	0.351			RdRp	56	S	614
4436-G	8426-Q	GQ	0.837	0.718			RdRp	56	3a	57
4436-G	8426-H	GH	0.418	0.259			RdRp	56	3a	57
4437-F	4715-L	FL	0.773	0.625			RdRp	57	RdRp	335
4437-F	4715-P	FP	0.527	0.354			RdRp	57	RdRp	335
4437-F	7710-G	FG	0.775	0.627			RdRp	57	S	614
4437-F	7710-D	FD	0.525	0.352			RdRp	57	S	614
4437-F	8426-Q	FQ	0.838	0.72			RdRp	57	3a	57
4437-F	8426-H	FH	0.418	0.259			RdRp	57	3a	57
4438-A	4715-L	AL	0.773	0.625			RdRp	58	RdRp	335
4438-A	4715-P	AP	0.527	0.354			RdRp	58	RdRp	335
4438-A	7710-G	AG	0.774	0.627			RdRp	58	S	614
4438-A	7710-D	AD	0.525	0.351			RdRp	58	S	614
4438-A	8426-Q	AQ	0.838	0.72			RdRp	58	3a	57
4438-A	8426-H	AH	0.418	0.259			RdRp	58	3a	57
4439-K	4715-L	KL	0.772	0.624			RdRp	59	RdRp	335
4439-K	4715-P	KP	0.527	0.354			RdRp	59	RdRp	335
4439-K	7710-G	KG	0.774	0.627			RdRp	59	S	614
4439-K	7710-D	KD	0.525	0.352			RdRp	59	S	614
4439-K	8426-Q	KQ	0.838	0.72			RdRp	59	3a	57
4439-K	8426-H	KH	0.418	0.259			RdRp	59	3a	57
4440-F	4715-L	FL	0.772	0.624			RdRp	60	RdRp	335
4440-F	4715-P	FP	0.527	0.354			RdRp	60	RdRp	335
4440-F	7710-G	FG	0.774	0.627			RdRp	60	S	614
4440-F	7710-D	FD	0.525	0.352			RdRp	60	S	614
4440-F	8426-Q	FQ	0.838	0.72			RdRp	60	3a	57
4440-F	8426-H	FH	0.418	0.259			RdRp	60	3a	57
4441-L	4715-L	LL	0.772	0.624			RdRp	61	RdRp	335
4441-L	4715-P	LP	0.528	0.354			RdRp	61	RdRp	335
4441-L	7710-G	LG	0.774	0.627			RdRp	61	S	614
4441-L	7710-D	LD	0.525	0.352			RdRp	61	S	614
4441-L	8426-Q	LQ	0.838	0.72			RdRp	61	3a	57
4441-L	8426-H	LH	0.418	0.259			RdRp	61	3a	57
4442-K	4715-L	KL	0.773	0.625			RdRp	62	RdRp	335
4442-K	4715-P	KP	0.527	0.354			RdRp	62	RdRp	335
4442-K	7710-G	KG	0.775	0.627			RdRp	62	S	614
4442-K	7710-D	KD	0.525	0.352			RdRp	62	S	614
4442-K	8426-Q	KQ	0.838	0.72			RdRp	62	3a	57
4442-K	8426-H	KH	0.418	0.259			RdRp	62	3a	57
4443-T	4715-L	TL	0.773	0.625			RdRp	63	RdRp	335
4443-T	4715-P	TP	0.527	0.354			RdRp	63	RdRp	335
4443-T	7710-G	TG	0.775	0.627			RdRp	63	S	614
4443-T	7710-D	TD	0.525	0.352			RdRp	63	S	614
4443-T	8426-Q	TQ	0.838	0.72			RdRp	63	3a	57
4443-T	8426-H	TH	0.418	0.259			RdRp	63	3a	57
4444-N	4715-L	NL	0.773	0.625			RdRp	64	RdRp	335
4444-N	4715-P	NP	0.528	0.354			RdRp	64	RdRp	335
4444-N	7710-G	NG	0.774	0.627			RdRp	64	S	614
4444-N	7710-D	ND	0.525	0.352			RdRp	64	S	614
4444-N	8426-Q	NQ	0.838	0.72			RdRp	64	3a	57
4444-N	8426-H	NH	0.418	0.259			RdRp	64	3a	57
4445-C	4715-L	CL	0.773	0.625			RdRp	65	RdRp	335
4445-C	4715-P	CP	0.528	0.354			RdRp	65	RdRp	335
4445-C	7710-G	CG	0.774	0.627			RdRp	65	S	614
4445-C	7710-D	CD	0.525	0.352			RdRp	65	S	614
4445-C	8426-Q	CQ	0.838	0.72			RdRp	65	3a	57
4445-C	8426-H	CH	0.418	0.259			RdRp	65	3a	57
4446-C	4715-L	CL	0.772	0.624			RdRp	66	RdRp	335
4446-C	4715-P	CP	0.527	0.354			RdRp	66	RdRp	335
4446-C	7710-G	CG	0.774	0.627			RdRp	66	S	614
4446-C	7710-D	CD	0.525	0.352			RdRp	66	S	614
4446-C	8426-Q	CQ	0.838	0.72			RdRp	66	3a	57
4446-C	8426-H	CH	0.418	0.259			RdRp	66	3a	57
4447-R	4715-L	RL	0.772	0.624			RdRp	67	RdRp	335
4447-R	4715-P	RP	0.527	0.354			RdRp	67	RdRp	335
4447-R	7710-G	RG	0.774	0.627			RdRp	67	S	614
4447-R	7710-D	RD	0.525	0.351			RdRp	67	S	614
4447-R	8426-Q	RQ	0.838	0.72			RdRp	67	3a	57
4447-R	8426-H	RH	0.418	0.259			RdRp	67	3a	57
4448-F	4715-L	FL	0.773	0.625			RdRp	68	RdRp	335
4448-F	4715-P	FP	0.527	0.354			RdRp	68	RdRp	335
4448-F	7710-G	FG	0.775	0.627			RdRp	68	S	614
4448-F	7710-D	FD	0.524	0.351			RdRp	68	S	614
4448-F	8426-Q	FQ	0.838	0.72			RdRp	68	3a	57
4448-F	8426-H	FH	0.418	0.259			RdRp	68	3a	57
4449-Q	4715-L	QL	0.776	0.631			RdRp	69	RdRp	335
4449-Q	4715-P	QP	0.529	0.358			RdRp	69	RdRp	335
4449-Q	7710-G	QG	0.777	0.634			RdRp	69	S	614
4449-Q	7710-D	QD	0.527	0.355			RdRp	69	S	614
4449-Q	8426-Q	QQ	0.844	0.73			RdRp	69	3a	57
4449-Q	8426-H	QH	0.415	0.26			RdRp	69	3a	57
4450-E	4715-L	EL	0.776	0.632			RdRp	70	RdRp	335
4450-E	4715-P	EP	0.53	0.359			RdRp	70	RdRp	335
4450-E	7710-G	EG	0.778	0.634			RdRp	70	S	614
4450-E	7710-D	ED	0.527	0.356			RdRp	70	S	614
4450-E	8426-Q	EQ	0.845	0.732			RdRp	70	3a	57
4450-E	8426-H	EH	0.415	0.26			RdRp	70	3a	57
4451-K	4715-L	KL	0.776	0.632			RdRp	71	RdRp	335
4451-K	4715-P	KP	0.53	0.359			RdRp	71	RdRp	335
4451-K	7710-G	KG	0.778	0.635			RdRp	71	S	614
4451-K	7710-D	KD	0.527	0.357			RdRp	71	S	614
4451-K	8426-Q	KQ	0.846	0.732			RdRp	71	3a	57
4451-K	8426-H	KH	0.414	0.26			RdRp	71	3a	57
4452-D	4715-L	DL	0.776	0.633			RdRp	72	RdRp	335
4452-D	4715-P	DP	0.53	0.36			RdRp	72	RdRp	335
4452-D	7710-G	DG	0.778	0.636			RdRp	72	S	614
4452-D	7710-D	DD	0.528	0.357			RdRp	72	S	614
4452-D	8426-Q	DQ	0.847	0.734			RdRp	72	3a	57
4452-D	8426-H	DH	0.414	0.26			RdRp	72	3a	57
4453-E	4715-L	EL	0.777	0.634			RdRp	73	RdRp	335
4453-E	4715-P	EP	0.53	0.36			RdRp	73	RdRp	335
4453-E	7710-G	EG	0.779	0.637			RdRp	73	S	614
4453-E	7710-D	ED	0.528	0.358			RdRp	73	S	614
4453-E	8426-Q	EQ	0.848	0.735			RdRp	73	3a	57
4453-E	8426-H	EH	0.414	0.26			RdRp	73	3a	57
4454-D	4715-L	DL	0.778	0.636			RdRp	74	RdRp	335
4454-D	4715-P	DP	0.531	0.361			RdRp	74	RdRp	335
4454-D	7710-G	DG	0.779	0.638			RdRp	74	S	614
4454-D	7710-D	DD	0.528	0.359			RdRp	74	S	614
4454-D	8426-Q	DQ	0.849	0.737			RdRp	74	3a	57
4454-D	8426-H	DH	0.413	0.26			RdRp	74	3a	57
4455-D	4715-L	DL	0.779	0.636			RdRp	75	RdRp	335
4455-D	4715-P	DP	0.527	0.358			RdRp	75	RdRp	335
4455-D	5894-V	DV	0.998	0.995			RdRp	75	Helicase	581
4455-Y	5894-L	YL	0.305	0.001			RdRp	75	Helicase	581
4455-D	7710-G	DG	0.781	0.638			RdRp	75	S	614
4455-D	7710-D	DD	0.524	0.355			RdRp	75	S	614
4455-D	8426-Q	DQ	0.847	0.734			RdRp	75	3a	57
4455-D	8426-H	DH	0.414	0.26			RdRp	75	3a	57
4455-D	8963-D	DD	0.999	0.995			RdRp	75	N	22
4455-Y	8963-G	YG	0.989	0.003			RdRp	75	N	22
4456-N	4715-L	NL	0.778	0.636			RdRp	76	RdRp	335
4456-N	4715-P	NP	0.531	0.361			RdRp	76	RdRp	335
4456-N	7710-G	NG	0.78	0.639			RdRp	76	S	614
4456-N	7710-D	ND	0.528	0.359			RdRp	76	S	614
4456-N	8426-Q	NQ	0.849	0.738			RdRp	76	3a	57
4456-N	8426-H	NH	0.413	0.26			RdRp	76	3a	57
4457-L	4715-L	LL	0.778	0.636			RdRp	77	RdRp	335
4457-L	4715-P	LP	0.531	0.361			RdRp	77	RdRp	335
4457-L	7710-G	LG	0.78	0.639			RdRp	77	S	614
4457-L	7710-D	LD	0.528	0.359			RdRp	77	S	614
4457-L	8426-Q	LQ	0.849	0.738			RdRp	77	3a	57
4457-L	8426-H	LH	0.413	0.26			RdRp	77	3a	57
4458-I	4715-L	IL	0.778	0.636			RdRp	78	RdRp	335
4458-I	4715-P	IP	0.531	0.361			RdRp	78	RdRp	335
4458-I	7710-G	IG	0.78	0.639			RdRp	78	S	614
4458-I	7710-D	ID	0.528	0.359			RdRp	78	S	614
4458-I	8426-Q	IQ	0.849	0.738			RdRp	78	3a	57
4458-I	8426-H	IH	0.413	0.26			RdRp	78	3a	57
4459-D	4715-L	DL	0.778	0.636			RdRp	79	RdRp	335
4459-D	4715-P	DP	0.531	0.361			RdRp	79	RdRp	335
4459-D	7710-G	DG	0.78	0.638			RdRp	79	S	614
4459-D	7710-D	DD	0.528	0.359			RdRp	79	S	614
4459-D	8426-Q	DQ	0.849	0.737			RdRp	79	3a	57
4459-D	8426-H	DH	0.413	0.26			RdRp	79	3a	57
4460-S	4715-L	SL	0.778	0.636			RdRp	80	RdRp	335
4460-S	4715-P	SP	0.531	0.361			RdRp	80	RdRp	335
4460-S	7710-G	SG	0.78	0.638			RdRp	80	S	614
4460-S	7710-D	SD	0.528	0.359			RdRp	80	S	614
4460-S	8426-Q	SQ	0.849	0.738			RdRp	80	3a	57
4460-S	8426-H	SH	0.413	0.26			RdRp	80	3a	57
4461-Y	4715-L	YL	0.778	0.636			RdRp	81	RdRp	335
4461-Y	4715-P	YP	0.531	0.361			RdRp	81	RdRp	335
4461-Y	7710-G	YG	0.78	0.638			RdRp	81	S	614
4461-Y	7710-D	YD	0.528	0.359			RdRp	81	S	614
4461-Y	8426-Q	YQ	0.849	0.738			RdRp	81	3a	57
4461-Y	8426-H	YH	0.413	0.26			RdRp	81	3a	57
4462-F	4715-L	FL	0.778	0.636			RdRp	82	RdRp	335
4462-F	4715-P	FP	0.531	0.361			RdRp	82	RdRp	335
4462-F	7710-G	FG	0.78	0.639			RdRp	82	S	614
4462-F	7710-D	FD	0.528	0.359			RdRp	82	S	614
4462-F	8426-Q	FQ	0.849	0.738			RdRp	82	3a	57
4462-F	8426-H	FH	0.413	0.26			RdRp	82	3a	57
4463-V	4715-L	VL	0.778	0.636			RdRp	83	RdRp	335
4463-V	4715-P	VP	0.531	0.361			RdRp	83	RdRp	335
4463-V	7710-G	VG	0.78	0.639			RdRp	83	S	614
4463-V	7710-D	VD	0.528	0.359			RdRp	83	S	614
4463-V	8426-Q	VQ	0.849	0.738			RdRp	83	3a	57
4463-V	8426-H	VH	0.413	0.26			RdRp	83	3a	57
4464-V	4715-L	VL	0.778	0.636			RdRp	84	RdRp	335
4464-V	4715-P	VP	0.531	0.361			RdRp	84	RdRp	335
4464-V	7710-G	VG	0.78	0.639			RdRp	84	S	614
4464-V	7710-D	VD	0.528	0.359			RdRp	84	S	614
4464-V	8426-Q	VQ	0.849	0.738			RdRp	84	3a	57
4464-V	8426-H	VH	0.413	0.26			RdRp	84	3a	57
4465-K	4715-L	KL	0.778	0.636			RdRp	85	RdRp	335
4465-K	4715-P	KP	0.531	0.361			RdRp	85	RdRp	335
4465-K	7710-G	KG	0.78	0.639			RdRp	85	S	614
4465-K	7710-D	KD	0.528	0.359			RdRp	85	S	614
4465-K	8426-Q	KQ	0.849	0.738			RdRp	85	3a	57
4465-K	8426-H	KH	0.413	0.26			RdRp	85	3a	57
4466-R	4715-L	RL	0.778	0.636			RdRp	86	RdRp	335
4466-R	4715-P	RP	0.531	0.361			RdRp	86	RdRp	335
4466-R	7710-G	RG	0.78	0.639			RdRp	86	S	614
4466-R	7710-D	RD	0.528	0.359			RdRp	86	S	614
4466-R	8426-Q	RQ	0.849	0.738			RdRp	86	3a	57
4466-R	8426-H	RH	0.413	0.26			RdRp	86	3a	57
4467-H	4715-L	HL	0.778	0.636			RdRp	87	RdRp	335
4467-H	4715-P	HP	0.531	0.361			RdRp	87	RdRp	335
4467-H	7710-G	HG	0.779	0.638			RdRp	87	S	614
4467-H	7710-D	HD	0.528	0.359			RdRp	87	S	614
4467-H	8426-Q	HQ	0.849	0.738			RdRp	87	3a	57
4467-H	8426-H	HH	0.413	0.26			RdRp	87	3a	57
4468-T	4715-L	TL	0.778	0.636			RdRp	88	RdRp	335
4468-T	4715-P	TP	0.531	0.361			RdRp	88	RdRp	335
4468-T	7710-G	TG	0.78	0.638			RdRp	88	S	614
4468-T	7710-D	TD	0.528	0.359			RdRp	88	S	614
4468-T	8426-Q	TQ	0.849	0.738			RdRp	88	3a	57
4468-T	8426-H	TH	0.413	0.26			RdRp	88	3a	57
4469-F	4715-L	FL	0.778	0.636			RdRp	89	RdRp	335
4469-F	4715-P	FP	0.531	0.361			RdRp	89	RdRp	335
4469-F	7710-G	FG	0.78	0.638			RdRp	89	S	614
4469-F	7710-D	FD	0.528	0.359			RdRp	89	S	614
4469-F	8426-Q	FQ	0.849	0.738			RdRp	89	3a	57
4469-F	8426-H	FH	0.413	0.26			RdRp	89	3a	57
4470-S	4715-L	SL	0.778	0.636			RdRp	90	RdRp	335
4470-S	4715-P	SP	0.531	0.361			RdRp	90	RdRp	335
4470-S	7710-G	SG	0.779	0.638			RdRp	90	S	614
4470-S	7710-D	SD	0.528	0.359			RdRp	90	S	614
4470-S	8426-Q	SQ	0.849	0.738			RdRp	90	3a	57
4470-S	8426-H	SH	0.413	0.26			RdRp	90	3a	57
4471-N	4715-L	NL	0.778	0.636			RdRp	91	RdRp	335
4471-N	4715-P	NP	0.531	0.361			RdRp	91	RdRp	335
4471-N	7710-G	NG	0.78	0.639			RdRp	91	S	614
4471-N	7710-D	ND	0.528	0.359			RdRp	91	S	614
4471-N	8426-Q	NQ	0.849	0.738			RdRp	91	3a	57
4471-N	8426-H	NH	0.413	0.26			RdRp	91	3a	57
4472-Y	4715-L	YL	0.778	0.636			RdRp	92	RdRp	335
4472-Y	4715-P	YP	0.531	0.361			RdRp	92	RdRp	335
4472-Y	7710-G	YG	0.78	0.639			RdRp	92	S	614
4472-Y	7710-D	YD	0.528	0.359			RdRp	92	S	614
4472-Y	8426-Q	YQ	0.849	0.738			RdRp	92	3a	57
4472-Y	8426-H	YH	0.413	0.26			RdRp	92	3a	57
4473-Q	4715-L	QL	0.778	0.636			RdRp	93	RdRp	335
4473-Q	4715-P	QP	0.531	0.361			RdRp	93	RdRp	335
4473-Q	7710-G	QG	0.78	0.639			RdRp	93	S	614
4473-Q	7710-D	QD	0.528	0.359			RdRp	93	S	614
4473-Q	8426-Q	QQ	0.849	0.738			RdRp	93	3a	57
4473-Q	8426-H	QH	0.413	0.26			RdRp	93	3a	57
4474-H	4715-L	HL	0.778	0.636			RdRp	94	RdRp	335
4474-H	4715-P	HP	0.531	0.361			RdRp	94	RdRp	335
4474-H	7710-G	HG	0.78	0.639			RdRp	94	S	614
4474-H	7710-D	HD	0.528	0.359			RdRp	94	S	614
4474-H	8426-Q	HQ	0.849	0.738			RdRp	94	3a	57
4474-H	8426-H	HH	0.413	0.26			RdRp	94	3a	57
4475-E	4715-L	EL	0.778	0.636			RdRp	95	RdRp	335
4475-E	4715-P	EP	0.531	0.361			RdRp	95	RdRp	335
4475-E	7710-G	EG	0.78	0.639			RdRp	95	S	614
4475-E	7710-D	ED	0.528	0.359			RdRp	95	S	614
4475-E	8426-Q	EQ	0.849	0.738			RdRp	95	3a	57
4475-E	8426-H	EH	0.413	0.26			RdRp	95	3a	57
4477-T	4715-L	TL	0.778	0.636			RdRp	97	RdRp	335
4477-T	4715-P	TP	0.531	0.361			RdRp	97	RdRp	335
4477-T	7710-G	TG	0.78	0.639			RdRp	97	S	614
4477-T	7710-D	TD	0.528	0.359			RdRp	97	S	614
4477-T	8426-Q	TQ	0.849	0.738			RdRp	97	3a	57
4477-T	8426-H	TH	0.413	0.26			RdRp	97	3a	57
4483-K	4715-L	KL	0.778	0.636			RdRp	103	RdRp	335
4483-K	4715-P	KP	0.531	0.361			RdRp	103	RdRp	335
4483-K	7710-G	KG	0.779	0.638			RdRp	103	S	614
4483-K	7710-D	KD	0.528	0.359			RdRp	103	S	614
4483-K	8426-Q	KQ	0.849	0.738			RdRp	103	3a	57
4483-K	8426-H	KH	0.413	0.26			RdRp	103	3a	57
4489-A	4715-L	AL	0.783	0.635			RdRp	109	RdRp	335
4489-A	4715-P	AP	0.518	0.349			RdRp	109	RdRp	335
4489-A	7710-G	AG	0.785	0.637			RdRp	109	S	614
4489-A	7710-D	AD	0.516	0.347			RdRp	109	S	614
4489-A	8426-Q	AQ	0.84	0.724			RdRp	109	3a	57
4489-A	8426-H	AH	0.418	0.261			RdRp	109	3a	57
4489-A	8954-P	AP	0.996	0.98			RdRp	109	N	13
4489-V	8954-L	VL	0.748	0.011			RdRp	109	N	13
4510-R	4715-L	RL	0.778	0.636			RdRp	130	RdRp	335
4510-R	4715-P	RP	0.531	0.361			RdRp	130	RdRp	335
4510-R	7710-G	RG	0.779	0.639			RdRp	130	S	614
4510-R	7710-D	RD	0.529	0.359			RdRp	130	S	614
4510-R	8426-Q	RQ	0.849	0.738			RdRp	130	3a	57
4510-R	8426-H	RH	0.413	0.26			RdRp	130	3a	57
4516-M	4715-L	ML	0.778	0.636			RdRp	136	RdRp	335
4516-M	4715-P	MP	0.531	0.361			RdRp	136	RdRp	335
4516-M	7710-G	MG	0.779	0.638			RdRp	136	S	614
4516-M	7710-D	MD	0.529	0.359			RdRp	136	S	614
4516-M	8426-Q	MQ	0.85	0.738			RdRp	136	3a	57
4516-M	8426-H	MH	0.413	0.26			RdRp	136	3a	57
4533-T	4715-L	TL	0.775	0.633			RdRp	153	RdRp	335
4533-T	4715-P	TP	0.532	0.361			RdRp	153	RdRp	335
4533-T	7710-G	TG	0.777	0.635			RdRp	153	S	614
4533-T	7710-D	TD	0.53	0.359			RdRp	153	S	614
4533-T	8426-Q	TQ	0.847	0.735			RdRp	153	3a	57
4533-T	8426-H	TH	0.414	0.26			RdRp	153	3a	57
4533-T	9129-S	TS	0.999	0.994			RdRp	153	N	188
4533-I	9129-L	IL	0.913	0.003			RdRp	153	N	188
4601-N	4715-L	NL	0.778	0.636			RdRp	221	RdRp	335
4601-N	4715-P	NP	0.531	0.361			RdRp	221	RdRp	335
4601-N	7710-G	NG	0.78	0.639			RdRp	221	S	614
4601-N	7710-D	ND	0.528	0.359			RdRp	221	S	614
4601-N	8426-Q	NQ	0.849	0.738			RdRp	221	3a	57
4601-N	8426-H	NH	0.413	0.26			RdRp	221	3a	57
4602-Q	4715-L	QL	0.778	0.636			RdRp	222	RdRp	335
4602-Q	4715-P	QP	0.531	0.361			RdRp	222	RdRp	335
4602-Q	7710-G	QG	0.78	0.639			RdRp	222	S	614
4602-Q	7710-D	QD	0.528	0.359			RdRp	222	S	614
4602-Q	8426-Q	QQ	0.849	0.738			RdRp	222	3a	57
4602-Q	8426-H	QH	0.413	0.26			RdRp	222	3a	57
4603-D	4715-L	DL	0.778	0.636			RdRp	223	RdRp	335
4603-D	4715-P	DP	0.531	0.361			RdRp	223	RdRp	335
4603-D	7710-G	DG	0.78	0.639			RdRp	223	S	614
4603-D	7710-D	DD	0.528	0.359			RdRp	223	S	614
4603-D	8426-Q	DQ	0.849	0.738			RdRp	223	3a	57
4603-D	8426-H	DH	0.413	0.26			RdRp	223	3a	57
4604-L	4715-L	LL	0.778	0.636			RdRp	224	RdRp	335
4604-L	4715-P	LP	0.531	0.361			RdRp	224	RdRp	335
4604-L	7710-G	LG	0.78	0.639			RdRp	224	S	614
4604-L	7710-D	LD	0.528	0.359			RdRp	224	S	614
4604-L	8426-Q	LQ	0.849	0.738			RdRp	224	3a	57
4604-L	8426-H	LH	0.413	0.26			RdRp	224	3a	57
4614-F	4715-L	FL	0.777	0.636			RdRp	234	RdRp	335
4614-F	4715-P	FP	0.531	0.362			RdRp	234	RdRp	335
4614-F	7710-G	FG	0.779	0.638			RdRp	234	S	614
4614-F	7710-D	FD	0.529	0.359			RdRp	234	S	614
4614-F	8426-Q	FQ	0.85	0.738			RdRp	234	3a	57
4614-F	8426-H	FH	0.413	0.26			RdRp	234	3a	57
4640-T	4715-L	TL	0.777	0.636			RdRp	260	RdRp	335
4640-T	4715-P	TP	0.531	0.361			RdRp	260	RdRp	335
4640-T	7710-G	TG	0.779	0.638			RdRp	260	S	614
4640-T	7710-D	TD	0.529	0.359			RdRp	260	S	614
4640-T	8426-Q	TQ	0.85	0.738			RdRp	260	3a	57
4640-T	8426-H	TH	0.413	0.26			RdRp	260	3a	57
4641-R	4715-L	RL	0.778	0.636			RdRp	261	RdRp	335
4641-R	4715-P	RP	0.531	0.361			RdRp	261	RdRp	335
4641-R	7710-G	RG	0.78	0.639			RdRp	261	S	614
4641-R	7710-D	RD	0.528	0.359			RdRp	261	S	614
4641-R	8426-Q	RQ	0.849	0.738			RdRp	261	3a	57
4641-R	8426-H	RH	0.413	0.26			RdRp	261	3a	57
4648-H	4715-L	HL	0.778	0.636			RdRp	268	RdRp	335
4648-H	4715-P	HP	0.531	0.361			RdRp	268	RdRp	335
4648-H	7710-G	HG	0.78	0.639			RdRp	268	S	614
4648-H	7710-D	HD	0.528	0.359			RdRp	268	S	614
4648-H	8426-Q	HQ	0.849	0.738			RdRp	268	3a	57
4648-H	8426-H	HH	0.414	0.261			RdRp	268	3a	57
4654-T	4715-L	TL	0.778	0.636			RdRp	274	RdRp	335
4654-T	4715-P	TP	0.531	0.361			RdRp	274	RdRp	335
4654-T	7710-G	TG	0.78	0.639			RdRp	274	S	614
4654-T	7710-D	TD	0.528	0.359			RdRp	274	S	614
4654-T	8426-Q	TQ	0.849	0.738			RdRp	274	3a	57
4654-T	8426-H	TH	0.413	0.26			RdRp	274	3a	57
4659-K	4715-L	KL	0.778	0.636			RdRp	279	RdRp	335
4659-K	4715-P	KP	0.531	0.361			RdRp	279	RdRp	335
4659-K	6296-A	KA	1	0.999			RdRp	279	ExoN	383
4659-N	6296-V	NV	0.667	0			RdRp	279	ExoN	383
4659-K	7710-G	KG	0.779	0.638			RdRp	279	S	614
4659-K	7710-D	KD	0.529	0.359			RdRp	279	S	614
4659-K	8426-Q	KQ	0.849	0.738			RdRp	279	3a	57
4659-K	8426-H	KH	0.414	0.261			RdRp	279	3a	57
4671-R	4715-L	RL	0.778	0.636			RdRp	291	RdRp	335
4671-R	4715-P	RP	0.531	0.361			RdRp	291	RdRp	335
4671-R	7710-G	RG	0.78	0.639			RdRp	291	S	614
4671-R	7710-D	RD	0.528	0.359			RdRp	291	S	614
4671-R	8426-Q	RQ	0.849	0.738			RdRp	291	3a	57
4671-R	8426-H	RH	0.413	0.26			RdRp	291	3a	57
4704-N	4715-L	NL	0.778	0.636			RdRp	324	RdRp	335
4704-N	4715-P	NP	0.531	0.361			RdRp	324	RdRp	335
4704-N	7710-G	NG	0.78	0.639			RdRp	324	S	614
4704-N	7710-D	ND	0.528	0.359			RdRp	324	S	614
4704-N	8426-Q	NQ	0.849	0.738			RdRp	324	3a	57
4704-N	8426-H	NH	0.413	0.26			RdRp	324	3a	57
4715-L	4742-E	LE	0.777	0.636			RdRp	335	RdRp	362
4715-P	4742-E	PE	0.531	0.362			RdRp	335	RdRp	362
4715-L	4744-G	LG	0.777	0.636			RdRp	335	RdRp	364
4715-P	4744-G	PG	0.531	0.362			RdRp	335	RdRp	364
4715-L	4716-T	LT	0.778	0.636			RdRp	335	RdRp	336
4715-P	4716-T	PT	0.531	0.361			RdRp	335	RdRp	336
4715-L	4741-R	LR	0.777	0.636			RdRp	335	RdRp	361
4715-P	4741-R	PR	0.531	0.362			RdRp	335	RdRp	361
4715-L	4745-V	LV	0.777	0.636			RdRp	335	RdRp	365
4715-P	4745-V	PV	0.531	0.361			RdRp	335	RdRp	365
4715-L	4743-L	LL	0.777	0.636			RdRp	335	RdRp	363
4715-P	4743-L	PL	0.531	0.362			RdRp	335	RdRp	363
4715-L	4770-P	LP	0.777	0.635			RdRp	335	RdRp	390
4715-P	4770-P	PP	0.532	0.362			RdRp	335	RdRp	390
4715-L	4750-D	LD	0.778	0.636			RdRp	335	RdRp	370
4715-P	4750-D	PD	0.531	0.361			RdRp	335	RdRp	370
4715-L	4746-V	LV	0.777	0.636			RdRp	335	RdRp	366
4715-P	4746-V	PV	0.531	0.361			RdRp	335	RdRp	366
4715-L	4774-A	LA	0.778	0.636			RdRp	335	RdRp	394
4715-P	4774-A	PA	0.531	0.361			RdRp	335	RdRp	394
4715-L	4806-N	LN	0.778	0.636			RdRp	335	RdRp	426
4715-P	4806-N	PN	0.531	0.361			RdRp	335	RdRp	426
4715-L	4772-M	LM	0.777	0.635			RdRp	335	RdRp	392
4715-P	4772-M	PM	0.531	0.361			RdRp	335	RdRp	392
4715-L	4798-A	LA	0.778	0.636			RdRp	335	RdRp	418
4715-P	4798-A	PA	0.531	0.361			RdRp	335	RdRp	418
4715-L	4797-V	LV	0.778	0.636			RdRp	335	RdRp	417
4715-P	4797-V	PV	0.531	0.361			RdRp	335	RdRp	417
4715-L	4807-F	LF	0.778	0.636			RdRp	335	RdRp	427
4715-P	4807-F	PF	0.531	0.361			RdRp	335	RdRp	427
4715-L	4808-N	LN	0.777	0.636			RdRp	335	RdRp	428
4715-P	4808-N	PN	0.531	0.361			RdRp	335	RdRp	428
4715-L	4811-F	LF	0.778	0.636			RdRp	335	RdRp	431
4715-P	4811-F	PF	0.531	0.361			RdRp	335	RdRp	431
4715-L	4809-K	LK	0.777	0.636			RdRp	335	RdRp	429
4715-P	4809-K	PK	0.531	0.361			RdRp	335	RdRp	429
4715-L	4810-D	LD	0.777	0.636			RdRp	335	RdRp	430
4715-P	4810-D	PD	0.531	0.361			RdRp	335	RdRp	430
4715-L	4812-Y	LY	0.777	0.636			RdRp	335	RdRp	432
4715-P	4812-Y	PY	0.531	0.361			RdRp	335	RdRp	432
4715-L	4813-D	LD	0.778	0.636			RdRp	335	RdRp	433
4715-P	4813-D	PD	0.531	0.361			RdRp	335	RdRp	433
4715-L	4815-A	LA	0.777	0.636			RdRp	335	RdRp	435
4715-P	4815-A	PA	0.531	0.361			RdRp	335	RdRp	435
4715-L	4814-F	LF	0.777	0.636			RdRp	335	RdRp	434
4715-P	4814-F	PF	0.531	0.361			RdRp	335	RdRp	434
4715-L	4816-V	LV	0.777	0.636			RdRp	335	RdRp	436
4715-P	4816-V	PV	0.531	0.361			RdRp	335	RdRp	436
4715-L	4819-G	LG	0.778	0.636			RdRp	335	RdRp	439
4715-P	4819-G	PG	0.531	0.361			RdRp	335	RdRp	439
4715-L	4820-F	LF	0.778	0.636			RdRp	335	RdRp	440
4715-P	4820-F	PF	0.531	0.361			RdRp	335	RdRp	440
4715-L	4817-S	LS	0.777	0.636			RdRp	335	RdRp	437
4715-P	4817-S	PS	0.531	0.361			RdRp	335	RdRp	437
4715-L	4821-F	LF	0.778	0.636			RdRp	335	RdRp	441
4715-P	4821-F	PF	0.531	0.361			RdRp	335	RdRp	441
4715-L	4818-K	LK	0.778	0.636			RdRp	335	RdRp	438
4715-P	4818-K	PK	0.53	0.361			RdRp	335	RdRp	438
4715-L	4822-K	LK	0.778	0.636			RdRp	335	RdRp	442
4715-P	4822-K	PK	0.531	0.361			RdRp	335	RdRp	442
4715-L	4826-S	LS	0.777	0.635			RdRp	335	RdRp	446
4715-P	4826-S	PS	0.532	0.361			RdRp	335	RdRp	446
4715-L	4823-E	LE	0.778	0.636			RdRp	335	RdRp	443
4715-P	4823-E	PE	0.531	0.361			RdRp	335	RdRp	443
4715-L	4824-G	LG	0.777	0.636			RdRp	335	RdRp	444
4715-P	4824-G	PG	0.531	0.361			RdRp	335	RdRp	444
4715-L	4825-S	LS	0.777	0.636			RdRp	335	RdRp	445
4715-P	4825-S	PS	0.531	0.361			RdRp	335	RdRp	445
4715-L	4832-F	LF	0.777	0.636			RdRp	335	RdRp	452
4715-P	4832-F	PF	0.531	0.361			RdRp	335	RdRp	452
4715-L	4827-V	LV	0.777	0.636			RdRp	335	RdRp	447
4715-P	4827-V	PV	0.531	0.361			RdRp	335	RdRp	447
4715-L	4831-H	LH	0.777	0.636			RdRp	335	RdRp	451
4715-P	4831-H	PH	0.531	0.361			RdRp	335	RdRp	451
4715-L	4830-K	LK	0.777	0.636			RdRp	335	RdRp	450
4715-P	4830-K	PK	0.531	0.361			RdRp	335	RdRp	450
4715-L	4828-E	LE	0.776	0.634			RdRp	335	RdRp	448
4715-P	4828-E	PE	0.532	0.361			RdRp	335	RdRp	448
4715-L	4829-L	LL	0.777	0.636			RdRp	335	RdRp	449
4715-P	4829-L	PL	0.531	0.361			RdRp	335	RdRp	449
4715-L	4833-F	LF	0.777	0.636			RdRp	335	RdRp	453
4715-P	4833-F	PF	0.531	0.361			RdRp	335	RdRp	453
4715-L	4835-A	LA	0.777	0.636			RdRp	335	RdRp	455
4715-P	4835-A	PA	0.531	0.361			RdRp	335	RdRp	455
4715-L	4841-A	LA	0.772	0.628			RdRp	335	RdRp	461
4715-P	4841-A	PA	0.534	0.361			RdRp	335	RdRp	461
4715-L	4834-F	LF	0.777	0.636			RdRp	335	RdRp	454
4715-P	4834-F	PF	0.531	0.361			RdRp	335	RdRp	454
4715-L	4836-Q	LQ	0.778	0.636			RdRp	335	RdRp	456
4715-P	4836-Q	PQ	0.531	0.361			RdRp	335	RdRp	456
4715-L	4856-C	LC	0.778	0.636			RdRp	335	RdRp	476
4715-P	4856-C	PC	0.531	0.361			RdRp	335	RdRp	476
4715-L	4847-Y	LY	0.778	0.636			RdRp	335	RdRp	467
4715-P	4847-Y	PY	0.53	0.361			RdRp	335	RdRp	467
4715-L	4882-A	LA	0.778	0.636			RdRp	335	RdRp	502
4715-P	4882-A	PA	0.531	0.361			RdRp	335	RdRp	502
4715-L	4925-R	LR	0.778	0.636			RdRp	335	RdRp	545
4715-P	4925-R	PR	0.531	0.361			RdRp	335	RdRp	545
4715-L	4904-A	LA	0.778	0.636			RdRp	335	RdRp	524
4715-P	4904-A	PA	0.531	0.361			RdRp	335	RdRp	524
4715-L	4883-N	LN	0.777	0.635			RdRp	335	RdRp	503
4715-P	4883-N	PN	0.532	0.361			RdRp	335	RdRp	503
4715-L	4890-L	LL	0.778	0.636			RdRp	335	RdRp	510
4715-P	4890-L	PL	0.531	0.361			RdRp	335	RdRp	510
4715-L	4918-A	LA	0.778	0.636			RdRp	335	RdRp	538
4715-P	4918-A	PA	0.531	0.361			RdRp	335	RdRp	538
4715-L	4926-N	LN	0.778	0.636			RdRp	335	RdRp	546
4715-P	4926-N	PN	0.531	0.361			RdRp	335	RdRp	546
4715-L	4924-K	LK	0.778	0.636			RdRp	335	RdRp	544
4715-P	4924-K	PK	0.531	0.361			RdRp	335	RdRp	544
4715-L	4929-P	LP	0.778	0.636			RdRp	335	RdRp	549
4715-P	4929-P	PP	0.531	0.361			RdRp	335	RdRp	549
4715-L	4927-V	LV	0.778	0.636			RdRp	335	RdRp	547
4715-P	4927-V	PV	0.531	0.361			RdRp	335	RdRp	547
4715-L	4928-I	LI	0.778	0.636			RdRp	335	RdRp	548
4715-P	4928-I	PI	0.531	0.361			RdRp	335	RdRp	548
4715-L	4930-T	LT	0.778	0.636			RdRp	335	RdRp	550
4715-P	4930-T	PT	0.531	0.361			RdRp	335	RdRp	550
4715-L	4932-T	LT	0.778	0.636			RdRp	335	RdRp	552
4715-P	4932-T	PT	0.531	0.361			RdRp	335	RdRp	552
4715-L	4931-I	LI	0.778	0.636			RdRp	335	RdRp	551
4715-P	4931-I	PI	0.531	0.361			RdRp	335	RdRp	551
4715-L	4999-S	LS	0.778	0.636			RdRp	335	RdRp	619
4715-P	4999-S	PS	0.531	0.361			RdRp	335	RdRp	619
4715-L	4933-Q	LQ	0.778	0.636			RdRp	335	RdRp	553
4715-P	4933-Q	PQ	0.531	0.361			RdRp	335	RdRp	553
4715-L	4965-Q	LQ	0.778	0.636			RdRp	335	RdRp	585
4715-P	4965-Q	PQ	0.531	0.361			RdRp	335	RdRp	585
4715-L	4998-Y	LY	0.778	0.636			RdRp	335	RdRp	618
4715-P	4998-Y	PY	0.531	0.361			RdRp	335	RdRp	618
4715-L	5001-V	LV	0.778	0.636			RdRp	335	RdRp	621
4715-P	5001-V	PV	0.531	0.361			RdRp	335	RdRp	621
4715-L	4993-M	LM	0.776	0.634			RdRp	335	RdRp	613
4715-P	4993-M	PM	0.532	0.362			RdRp	335	RdRp	613
4715-L	5000-D	LD	0.778	0.636			RdRp	335	RdRp	620
4715-P	5000-D	PD	0.531	0.361			RdRp	335	RdRp	620
4715-L	5002-E	LE	0.778	0.636			RdRp	335	RdRp	622
4715-P	5002-E	PE	0.531	0.361			RdRp	335	RdRp	622
4715-L	5005-H	LH	0.777	0.635			RdRp	335	RdRp	625
4715-P	5005-H	PH	0.531	0.361			RdRp	335	RdRp	625
4715-L	5003-N	LN	0.778	0.636			RdRp	335	RdRp	623
4715-P	5003-N	PN	0.531	0.361			RdRp	335	RdRp	623
4715-L	5004-P	LP	0.778	0.636			RdRp	335	RdRp	624
4715-P	5004-P	PP	0.531	0.361			RdRp	335	RdRp	624
4715-L	5011-Y	LY	0.778	0.636			RdRp	335	RdRp	631
4715-P	5011-Y	PY	0.531	0.361			RdRp	335	RdRp	631
4715-L	5010-D	LD	0.778	0.636			RdRp	335	RdRp	630
4715-P	5010-D	PD	0.531	0.361			RdRp	335	RdRp	630
4715-L	5009-W	LW	0.778	0.636			RdRp	335	RdRp	629
4715-P	5009-W	PW	0.531	0.361			RdRp	335	RdRp	629
4715-L	5008-G	LG	0.778	0.636			RdRp	335	RdRp	628
4715-P	5008-G	PG	0.531	0.361			RdRp	335	RdRp	628
4715-L	5007-M	LM	0.778	0.636			RdRp	335	RdRp	627
4715-P	5007-M	PM	0.531	0.361			RdRp	335	RdRp	627
4715-L	5006-L	LL	0.778	0.636			RdRp	335	RdRp	626
4715-P	5006-L	PL	0.531	0.361			RdRp	335	RdRp	626
4715-L	5013-K	LK	0.778	0.636			RdRp	335	RdRp	633
4715-P	5013-K	PK	0.531	0.361			RdRp	335	RdRp	633
4715-L	5012-P	LP	0.778	0.636			RdRp	335	RdRp	632
4715-P	5012-P	PP	0.531	0.361			RdRp	335	RdRp	632
4715-L	5014-C	LC	0.778	0.636			RdRp	335	RdRp	634
4715-P	5014-C	PC	0.531	0.361			RdRp	335	RdRp	634
4715-L	5015-D	LD	0.778	0.636			RdRp	335	RdRp	635
4715-P	5015-D	PD	0.531	0.361			RdRp	335	RdRp	635
4715-L	5016-R	LR	0.778	0.636			RdRp	335	RdRp	636
4715-P	5016-R	PR	0.531	0.361			RdRp	335	RdRp	636
4715-L	5017-A	LA	0.778	0.636			RdRp	335	RdRp	637
4715-P	5017-A	PA	0.531	0.361			RdRp	335	RdRp	637
4715-L	5019-P	LP	0.778	0.636			RdRp	335	RdRp	639
4715-P	5019-P	PP	0.531	0.361			RdRp	335	RdRp	639
4715-L	5024-I	LI	0.778	0.636			RdRp	335	RdRp	644
4715-P	5024-I	PI	0.531	0.361			RdRp	335	RdRp	644
4715-L	5022-L	LL	0.778	0.636			RdRp	335	RdRp	642
4715-P	5022-L	PL	0.531	0.361			RdRp	335	RdRp	642
4715-L	5018-M	LM	0.778	0.636			RdRp	335	RdRp	638
4715-P	5018-M	PM	0.531	0.361			RdRp	335	RdRp	638
4715-L	5021-M	LM	0.777	0.636			RdRp	335	RdRp	641
4715-P	5021-M	PM	0.531	0.361			RdRp	335	RdRp	641
4715-L	5023-R	LR	0.778	0.636			RdRp	335	RdRp	643
4715-P	5023-R	PR	0.531	0.361			RdRp	335	RdRp	643
4715-L	5020-N	LN	0.778	0.636			RdRp	335	RdRp	640
4715-P	5020-N	PN	0.531	0.361			RdRp	335	RdRp	640
4715-L	5025-M	LM	0.778	0.636			RdRp	335	RdRp	645
4715-P	5025-M	PM	0.531	0.361			RdRp	335	RdRp	645
4715-L	5030-L	LL	0.778	0.636			RdRp	335	RdRp	650
4715-P	5030-L	PL	0.531	0.361			RdRp	335	RdRp	650
4715-L	5028-L	LL	0.778	0.636			RdRp	335	RdRp	648
4715-P	5028-L	PL	0.531	0.361			RdRp	335	RdRp	648
4715-L	5027-S	LS	0.778	0.636			RdRp	335	RdRp	647
4715-P	5027-S	PS	0.531	0.361			RdRp	335	RdRp	647
4715-L	5031-A	LA	0.778	0.636			RdRp	335	RdRp	651
4715-P	5031-A	PA	0.531	0.361			RdRp	335	RdRp	651
4715-L	5026-A	LA	0.778	0.636			RdRp	335	RdRp	646
4715-P	5026-A	PA	0.531	0.361			RdRp	335	RdRp	646
4715-L	5029-V	LV	0.778	0.636			RdRp	335	RdRp	649
4715-P	5029-V	PV	0.531	0.361			RdRp	335	RdRp	649
4715-L	5033-K	LK	0.778	0.636			RdRp	335	RdRp	653
4715-P	5033-K	PK	0.531	0.361			RdRp	335	RdRp	653
4715-L	5032-R	LR	0.778	0.636			RdRp	335	RdRp	652
4715-P	5032-R	PR	0.531	0.361			RdRp	335	RdRp	652
4715-L	5034-H	LH	0.778	0.636			RdRp	335	RdRp	654
4715-P	5034-H	PH	0.531	0.361			RdRp	335	RdRp	654
4715-L	5036-T	LT	0.777	0.636			RdRp	335	RdRp	656
4715-P	5036-T	PT	0.531	0.361			RdRp	335	RdRp	656
4715-L	5035-T	LT	0.778	0.636			RdRp	335	RdRp	655
4715-P	5035-T	PT	0.531	0.361			RdRp	335	RdRp	655
4715-L	5037-C	LC	0.778	0.636			RdRp	335	RdRp	657
4715-P	5037-C	PC	0.531	0.361			RdRp	335	RdRp	657
4715-L	5040-L	LL	0.778	0.636			RdRp	335	RdRp	660
4715-P	5040-L	PL	0.531	0.361			RdRp	335	RdRp	660
4715-L	5039-S	LS	0.777	0.635			RdRp	335	RdRp	659
4715-P	5039-S	PS	0.531	0.361			RdRp	335	RdRp	659
4715-L	5041-S	LS	0.778	0.636			RdRp	335	RdRp	661
4715-P	5041-S	PS	0.531	0.361			RdRp	335	RdRp	661
4715-L	5038-C	LC	0.778	0.636			RdRp	335	RdRp	658
4715-P	5038-C	PC	0.531	0.361			RdRp	335	RdRp	658
4715-L	5043-R	LR	0.778	0.636			RdRp	335	RdRp	663
4715-P	5043-R	PR	0.531	0.361			RdRp	335	RdRp	663
4715-L	5042-H	LH	0.778	0.636			RdRp	335	RdRp	662
4715-P	5042-H	PH	0.531	0.361			RdRp	335	RdRp	662
4715-L	5044-F	LF	0.778	0.636			RdRp	335	RdRp	664
4715-P	5044-F	PF	0.531	0.361			RdRp	335	RdRp	664
4715-L	5045-Y	LY	0.778	0.636			RdRp	335	RdRp	665
4715-P	5045-Y	PY	0.531	0.361			RdRp	335	RdRp	665
4715-L	5046-R	LR	0.778	0.636			RdRp	335	RdRp	666
4715-P	5046-R	PR	0.531	0.361			RdRp	335	RdRp	666
4715-L	5050-E	LE	0.778	0.636			RdRp	335	RdRp	670
4715-P	5050-E	PE	0.531	0.361			RdRp	335	RdRp	670
4715-L	5048-A	LA	0.778	0.636			RdRp	335	RdRp	668
4715-P	5048-A	PA	0.531	0.361			RdRp	335	RdRp	668
4715-L	5047-L	LL	0.778	0.636			RdRp	335	RdRp	667
4715-P	5047-L	PL	0.531	0.361			RdRp	335	RdRp	667
4715-L	5049-N	LN	0.778	0.636			RdRp	335	RdRp	669
4715-P	5049-N	PN	0.531	0.361			RdRp	335	RdRp	669
4715-L	5051-C	LC	0.778	0.636			RdRp	335	RdRp	671
4715-P	5051-C	PC	0.531	0.361			RdRp	335	RdRp	671
4715-L	5052-A	LA	0.778	0.636			RdRp	335	RdRp	672
4715-P	5052-A	PA	0.531	0.361			RdRp	335	RdRp	672
4715-L	5054-V	LV	0.778	0.636			RdRp	335	RdRp	674
4715-P	5054-V	PV	0.531	0.361			RdRp	335	RdRp	674
4715-L	5053-Q	LQ	0.778	0.636			RdRp	335	RdRp	673
4715-P	5053-Q	PQ	0.531	0.361			RdRp	335	RdRp	673
4715-L	5055-L	LL	0.778	0.636			RdRp	335	RdRp	675
4715-P	5055-L	PL	0.531	0.361			RdRp	335	RdRp	675
4715-L	5056-S	LS	0.778	0.636			RdRp	335	RdRp	676
4715-P	5056-S	PS	0.531	0.361			RdRp	335	RdRp	676
4715-L	5162-Y	LY	0.778	0.636			RdRp	335	RdRp	782
4715-P	5162-Y	PY	0.531	0.361			RdRp	335	RdRp	782
4715-L	5057-E	LE	0.778	0.636			RdRp	335	RdRp	677
4715-P	5057-E	PE	0.53	0.361			RdRp	335	RdRp	677
4715-L	5058-M	LM	0.777	0.635			RdRp	335	RdRp	678
4715-P	5058-M	PM	0.532	0.362			RdRp	335	RdRp	678
4715-L	5161-T	LT	0.778	0.636			RdRp	335	RdRp	781
4715-P	5161-T	PT	0.531	0.361			RdRp	335	RdRp	781
4715-L	5163-A	LA	0.778	0.636			RdRp	335	RdRp	783
4715-P	5163-A	PA	0.531	0.361			RdRp	335	RdRp	783
4715-L	5166-G	LG	0.777	0.635			RdRp	335	RdRp	786
4715-P	5166-G	PG	0.532	0.361			RdRp	335	RdRp	786
4715-L	5164-S	LS	0.778	0.636			RdRp	335	RdRp	784
4715-P	5164-S	PS	0.531	0.361			RdRp	335	RdRp	784
4715-L	5165-Q	LQ	0.778	0.636			RdRp	335	RdRp	785
4715-P	5165-Q	PQ	0.531	0.361			RdRp	335	RdRp	785
4715-L	5167-L	LL	0.778	0.636			RdRp	335	RdRp	787
4715-P	5167-L	PL	0.531	0.361			RdRp	335	RdRp	787
4715-L	5171-I	LI	0.778	0.636			RdRp	335	RdRp	791
4715-P	5171-I	PI	0.53	0.36			RdRp	335	RdRp	791
4715-L	5168-V	LV	0.778	0.636			RdRp	335	RdRp	788
4715-P	5168-V	PV	0.531	0.361			RdRp	335	RdRp	788
4715-L	5170-S	LS	0.778	0.636			RdRp	335	RdRp	790
4715-P	5170-S	PS	0.53	0.361			RdRp	335	RdRp	790
4715-L	5169-A	LA	0.778	0.636			RdRp	335	RdRp	789
4715-P	5169-A	PA	0.53	0.361			RdRp	335	RdRp	789
4715-L	5172-K	LK	0.778	0.636			RdRp	335	RdRp	792
4715-P	5172-K	PK	0.53	0.36			RdRp	335	RdRp	792
4715-L	5173-N	LN	0.778	0.636			RdRp	335	RdRp	793
4715-P	5173-N	PN	0.53	0.36			RdRp	335	RdRp	793
4715-L	5174-F	LF	0.778	0.636			RdRp	335	RdRp	794
4715-P	5174-F	PF	0.53	0.361			RdRp	335	RdRp	794
4715-L	5175-K	LK	0.778	0.636			RdRp	335	RdRp	795
4715-P	5175-K	PK	0.53	0.361			RdRp	335	RdRp	795
4715-L	5176-S	LS	0.778	0.636			RdRp	335	RdRp	796
4715-P	5176-S	PS	0.53	0.361			RdRp	335	RdRp	796
4715-L	5178-L	LL	0.778	0.636			RdRp	335	RdRp	798
4715-P	5178-L	PL	0.53	0.361			RdRp	335	RdRp	798
4715-L	5180-Y	LY	0.778	0.636			RdRp	335	RdRp	800
4715-P	5180-Y	PY	0.53	0.361			RdRp	335	RdRp	800
4715-L	5177-V	LV	0.778	0.636			RdRp	335	RdRp	797
4715-P	5177-V	PV	0.53	0.361			RdRp	335	RdRp	797
4715-L	5183-N	LN	0.778	0.636			RdRp	335	RdRp	803
4715-P	5183-N	PN	0.53	0.36			RdRp	335	RdRp	803
4715-L	5179-Y	LY	0.778	0.636			RdRp	335	RdRp	799
4715-P	5179-Y	PY	0.53	0.361			RdRp	335	RdRp	799
4715-L	5182-N	LN	0.778	0.636			RdRp	335	RdRp	802
4715-P	5182-N	PN	0.53	0.361			RdRp	335	RdRp	802
4715-L	5181-Q	LQ	0.778	0.636			RdRp	335	RdRp	801
4715-P	5181-Q	PQ	0.53	0.361			RdRp	335	RdRp	801
4715-L	5184-V	LV	0.778	0.636			RdRp	335	RdRp	804
4715-P	5184-V	PV	0.53	0.36			RdRp	335	RdRp	804
4715-L	5185-F	LF	0.778	0.636			RdRp	335	RdRp	805
4715-P	5185-F	PF	0.53	0.36			RdRp	335	RdRp	805
4715-L	5186-M	LM	0.778	0.636			RdRp	335	RdRp	806
4715-P	5186-M	PM	0.53	0.36			RdRp	335	RdRp	806
4715-L	5190-K	LK	0.778	0.636			RdRp	335	RdRp	810
4715-P	5190-K	PK	0.53	0.36			RdRp	335	RdRp	810
4715-L	5187-S	LS	0.778	0.636			RdRp	335	RdRp	807
4715-P	5187-S	PS	0.53	0.36			RdRp	335	RdRp	807
4715-L	5192-W	LW	0.778	0.636			RdRp	335	RdRp	812
4715-P	5192-W	PW	0.53	0.36			RdRp	335	RdRp	812
4715-L	5189-A	LA	0.778	0.636			RdRp	335	RdRp	809
4715-P	5189-A	PA	0.53	0.36			RdRp	335	RdRp	809
4715-L	5191-C	LC	0.778	0.636			RdRp	335	RdRp	811
4715-P	5191-C	PC	0.53	0.36			RdRp	335	RdRp	811
4715-L	5188-E	LE	0.778	0.636			RdRp	335	RdRp	808
4715-P	5188-E	PE	0.53	0.36			RdRp	335	RdRp	808
4715-L	5194-E	LE	0.778	0.636			RdRp	335	RdRp	814
4715-P	5194-E	PE	0.53	0.36			RdRp	335	RdRp	814
4715-L	5193-T	LT	0.778	0.636			RdRp	335	RdRp	813
4715-P	5193-T	PT	0.53	0.36			RdRp	335	RdRp	813
4715-L	5195-T	LT	0.778	0.636			RdRp	335	RdRp	815
4715-P	5195-T	PT	0.529	0.36			RdRp	335	RdRp	815
4715-L	5196-D	LD	0.778	0.636			RdRp	335	RdRp	816
4715-P	5196-D	PD	0.529	0.36			RdRp	335	RdRp	816
4715-L	5199-K	LK	0.778	0.635			RdRp	335	RdRp	819
4715-P	5199-K	PK	0.53	0.36			RdRp	335	RdRp	819
4715-L	5201-P	LP	0.778	0.636			RdRp	335	RdRp	821
4715-P	5201-P	PP	0.529	0.36			RdRp	335	RdRp	821
4715-L	5197-L	LL	0.778	0.636			RdRp	335	RdRp	817
4715-P	5197-L	PL	0.529	0.36			RdRp	335	RdRp	817
4715-L	5198-T	LT	0.778	0.636			RdRp	335	RdRp	818
4715-P	5198-T	PT	0.53	0.36			RdRp	335	RdRp	818
4715-L	5200-G	LG	0.778	0.636			RdRp	335	RdRp	820
4715-P	5200-G	PG	0.53	0.36			RdRp	335	RdRp	820
4715-L	5203-E	LE	0.778	0.636			RdRp	335	RdRp	823
4715-P	5203-E	PE	0.529	0.36			RdRp	335	RdRp	823
4715-L	5204-F	LF	0.778	0.636			RdRp	335	RdRp	824
4715-P	5204-F	PF	0.53	0.36			RdRp	335	RdRp	824
4715-L	5206-S	LS	0.778	0.636			RdRp	335	RdRp	826
4715-P	5206-S	PS	0.529	0.36			RdRp	335	RdRp	826
4715-L	5205-C	LC	0.778	0.636			RdRp	335	RdRp	825
4715-P	5205-C	PC	0.53	0.36			RdRp	335	RdRp	825
4715-L	5208-H	LH	0.778	0.636			RdRp	335	RdRp	828
4715-P	5208-H	PH	0.53	0.36			RdRp	335	RdRp	828
4715-L	5209-T	LT	0.778	0.636			RdRp	335	RdRp	829
4715-P	5209-T	PT	0.53	0.36			RdRp	335	RdRp	829
4715-L	5207-Q	LQ	0.778	0.636			RdRp	335	RdRp	827
4715-P	5207-Q	PQ	0.53	0.36			RdRp	335	RdRp	827
4715-L	5211-L	LL	0.778	0.636			RdRp	335	RdRp	831
4715-P	5211-L	PL	0.53	0.36			RdRp	335	RdRp	831
4715-L	5202-H	LH	0.779	0.636			RdRp	335	RdRp	822
4715-P	5202-H	PH	0.529	0.359			RdRp	335	RdRp	822
4715-L	5210-M	LM	0.778	0.636			RdRp	335	RdRp	830
4715-P	5210-M	PM	0.53	0.36			RdRp	335	RdRp	830
4715-L	5212-V	LV	0.778	0.636			RdRp	335	RdRp	832
4715-P	5212-V	PV	0.53	0.36			RdRp	335	RdRp	832
4715-L	5213-K	LK	0.778	0.636			RdRp	335	RdRp	833
4715-P	5213-K	PK	0.53	0.361			RdRp	335	RdRp	833
4715-L	5214-Q	LQ	0.778	0.636			RdRp	335	RdRp	834
4715-P	5214-Q	PQ	0.53	0.36			RdRp	335	RdRp	834
4715-L	5219-V	LV	0.778	0.636			RdRp	335	RdRp	839
4715-P	5219-V	PV	0.531	0.361			RdRp	335	RdRp	839
4715-L	5222-P	LP	0.778	0.636			RdRp	335	RdRp	842
4715-P	5222-P	PP	0.531	0.361			RdRp	335	RdRp	842
4715-L	5215-G	LG	0.778	0.636			RdRp	335	RdRp	835
4715-P	5215-G	PG	0.53	0.36			RdRp	335	RdRp	835
4715-L	5216-D	LD	0.778	0.636			RdRp	335	RdRp	836
4715-P	5216-D	PD	0.53	0.36			RdRp	335	RdRp	836
4715-L	5218-Y	LY	0.778	0.636			RdRp	335	RdRp	838
4715-P	5218-Y	PY	0.531	0.361			RdRp	335	RdRp	838
4715-L	5220-Y	LY	0.778	0.636			RdRp	335	RdRp	840
4715-P	5220-Y	PY	0.529	0.36			RdRp	335	RdRp	840
4715-L	5224-P	LP	0.778	0.636			RdRp	335	RdRp	844
4715-P	5224-P	PP	0.531	0.361			RdRp	335	RdRp	844
4715-L	5223-Y	LY	0.778	0.636			RdRp	335	RdRp	843
4715-P	5223-Y	PY	0.531	0.361			RdRp	335	RdRp	843
4715-L	5225-D	LD	0.778	0.636			RdRp	335	RdRp	845
4715-P	5225-D	PD	0.531	0.361			RdRp	335	RdRp	845
4715-L	5217-D	LD	0.778	0.636			RdRp	335	RdRp	837
4715-P	5217-D	PD	0.53	0.361			RdRp	335	RdRp	837
4715-L	5232-A	LA	0.778	0.636			RdRp	335	RdRp	852
4715-P	5232-A	PA	0.531	0.361			RdRp	335	RdRp	852
4715-L	5229-I	LI	0.778	0.636			RdRp	335	RdRp	849
4715-P	5229-I	PI	0.531	0.361			RdRp	335	RdRp	849
4715-L	5239-I	LI	0.778	0.636			RdRp	335	RdRp	859
4715-P	5239-I	PI	0.531	0.361			RdRp	335	RdRp	859
4715-L	5230-L	LL	0.778	0.636			RdRp	335	RdRp	850
4715-P	5230-L	PL	0.531	0.361			RdRp	335	RdRp	850
4715-L	5240-V	LV	0.778	0.636			RdRp	335	RdRp	860
4715-P	5240-V	PV	0.531	0.361			RdRp	335	RdRp	860
4715-L	5234-C	LC	0.778	0.636			RdRp	335	RdRp	854
4715-P	5234-C	PC	0.531	0.361			RdRp	335	RdRp	854
4715-L	5314-E	LE	0.777	0.636			RdRp	335	Helicase	1
4715-P	5314-E	PE	0.531	0.361			RdRp	335	Helicase	1
4715-L	5264-H	LH	0.778	0.636			RdRp	335	RdRp	884
4715-P	5264-H	PH	0.53	0.361			RdRp	335	RdRp	884
4715-L	5323-L	LL	0.778	0.636			RdRp	335	Helicase	10
4715-P	5323-L	PL	0.531	0.361			RdRp	335	Helicase	10
4715-L	5271-D	LD	0.778	0.636			RdRp	335	RdRp	891
4715-P	5271-D	PD	0.531	0.361			RdRp	335	RdRp	891
4715-L	5311-E	LE	0.778	0.636			RdRp	335	RdRp	931
4715-P	5311-E	PE	0.531	0.361			RdRp	335	RdRp	931
4715-L	5316-M	LM	0.778	0.636			RdRp	335	Helicase	3
4715-P	5316-M	PM	0.531	0.361			RdRp	335	Helicase	3
4715-L	5325-A	LA	0.778	0.636			RdRp	335	Helicase	12
4715-P	5325-A	PA	0.531	0.361			RdRp	335	Helicase	12
4715-L	5324-Q	LQ	0.778	0.636			RdRp	335	Helicase	11
4715-P	5324-Q	PQ	0.531	0.361			RdRp	335	Helicase	11
4715-L	5326-V	LV	0.778	0.636			RdRp	335	Helicase	13
4715-P	5326-V	PV	0.531	0.361			RdRp	335	Helicase	13
4715-L	5329-C	LC	0.778	0.636			RdRp	335	Helicase	16
4715-P	5329-C	PC	0.531	0.361			RdRp	335	Helicase	16
4715-L	5328-A	LA	0.778	0.636			RdRp	335	Helicase	15
4715-P	5328-A	PA	0.531	0.361			RdRp	335	Helicase	15
4715-L	5246-L	LL	0.778	0.636			RdRp	335	RdRp	866
4715-P	5246-L	PL	0.531	0.361			RdRp	335	RdRp	866
4715-L	5330-V	LV	0.778	0.636			RdRp	335	Helicase	17
4715-P	5330-V	PV	0.531	0.361			RdRp	335	Helicase	17
4715-L	5331-L	LL	0.774	0.629			RdRp	335	Helicase	18
4715-P	5331-L	PL	0.531	0.359			RdRp	335	Helicase	18
4715-L	5332-C	LC	0.778	0.636			RdRp	335	Helicase	19
4715-P	5332-C	PC	0.531	0.361			RdRp	335	Helicase	19
4715-L	5333-N	LN	0.778	0.636			RdRp	335	Helicase	20
4715-P	5333-N	PN	0.531	0.361			RdRp	335	Helicase	20
4715-L	5327-G	LG	0.778	0.636			RdRp	335	Helicase	14
4715-P	5327-G	PG	0.531	0.361			RdRp	335	Helicase	14
4715-L	5334-S	LS	0.778	0.636			RdRp	335	Helicase	21
4715-P	5334-S	PS	0.531	0.361			RdRp	335	Helicase	21
4715-L	5335-Q	LQ	0.778	0.636			RdRp	335	Helicase	22
4715-P	5335-Q	PQ	0.531	0.361			RdRp	335	Helicase	22
4715-L	5336-T	LT	0.778	0.636			RdRp	335	Helicase	23
4715-P	5336-T	PT	0.531	0.361			RdRp	335	Helicase	23
4715-L	5339-R	LR	0.778	0.636			RdRp	335	Helicase	26
4715-P	5339-R	PR	0.531	0.361			RdRp	335	Helicase	26
4715-L	5340-C	LC	0.778	0.636			RdRp	335	Helicase	27
4715-P	5340-C	PC	0.531	0.361			RdRp	335	Helicase	27
4715-L	5337-S	LS	0.778	0.636			RdRp	335	Helicase	24
4715-P	5337-S	PS	0.531	0.361			RdRp	335	Helicase	24
4715-L	5338-L	LL	0.778	0.636			RdRp	335	Helicase	25
4715-P	5338-L	PL	0.531	0.361			RdRp	335	Helicase	25
4715-L	5341-G	LG	0.778	0.636			RdRp	335	Helicase	28
4715-P	5341-G	PG	0.531	0.361			RdRp	335	Helicase	28
4715-L	5344-I	LI	0.778	0.636			RdRp	335	Helicase	31
4715-P	5344-I	PI	0.531	0.361			RdRp	335	Helicase	31
4715-L	5343-C	LC	0.778	0.636			RdRp	335	Helicase	30
4715-P	5343-C	PC	0.531	0.361			RdRp	335	Helicase	30
4715-L	5342-A	LA	0.772	0.628			RdRp	335	Helicase	29
4715-P	5342-A	PA	0.534	0.361			RdRp	335	Helicase	29
4715-L	5347-P	LP	0.778	0.636			RdRp	335	Helicase	34
4715-P	5347-P	PP	0.531	0.361			RdRp	335	Helicase	34
4715-L	5346-R	LR	0.778	0.636			RdRp	335	Helicase	33
4715-P	5346-R	PR	0.531	0.361			RdRp	335	Helicase	33
4715-L	5345-R	LR	0.778	0.636			RdRp	335	Helicase	32
4715-P	5345-R	PR	0.531	0.361			RdRp	335	Helicase	32
4715-L	5348-F	LF	0.778	0.636			RdRp	335	Helicase	35
4715-P	5348-F	PF	0.531	0.361			RdRp	335	Helicase	35
4715-L	5352-K	LK	0.778	0.636			RdRp	335	Helicase	39
4715-P	5352-K	PK	0.531	0.361			RdRp	335	Helicase	39
4715-L	5349-L	LL	0.778	0.636			RdRp	335	Helicase	36
4715-P	5349-L	PL	0.531	0.361			RdRp	335	Helicase	36
4715-L	5351-C	LC	0.778	0.636			RdRp	335	Helicase	38
4715-P	5351-C	PC	0.531	0.361			RdRp	335	Helicase	38
4715-L	5353-C	LC	0.778	0.636			RdRp	335	Helicase	40
4715-P	5353-C	PC	0.531	0.361			RdRp	335	Helicase	40
4715-L	5350-C	LC	0.778	0.636			RdRp	335	Helicase	37
4715-P	5350-C	PC	0.531	0.361			RdRp	335	Helicase	37
4715-L	5354-C	LC	0.778	0.636			RdRp	335	Helicase	41
4715-P	5354-C	PC	0.531	0.361			RdRp	335	Helicase	41
4715-L	5355-Y	LY	0.778	0.636			RdRp	335	Helicase	42
4715-P	5355-Y	PY	0.531	0.361			RdRp	335	Helicase	42
4715-L	5356-D	LD	0.778	0.636			RdRp	335	Helicase	43
4715-P	5356-D	PD	0.531	0.361			RdRp	335	Helicase	43
4715-L	5361-T	LT	0.778	0.636			RdRp	335	Helicase	48
4715-P	5361-T	PT	0.531	0.361			RdRp	335	Helicase	48
4715-L	5359-I	LI	0.778	0.636			RdRp	335	Helicase	46
4715-P	5359-I	PI	0.531	0.361			RdRp	335	Helicase	46
4715-L	5360-S	LS	0.778	0.636			RdRp	335	Helicase	47
4715-P	5360-S	PS	0.531	0.361			RdRp	335	Helicase	47
4715-L	5362-S	LS	0.778	0.636			RdRp	335	Helicase	49
4715-P	5362-S	PS	0.531	0.361			RdRp	335	Helicase	49
4715-L	5364-K	LK	0.778	0.636			RdRp	335	Helicase	51
4715-P	5364-K	PK	0.531	0.361			RdRp	335	Helicase	51
4715-L	5365-L	LL	0.778	0.636			RdRp	335	Helicase	52
4715-P	5365-L	PL	0.531	0.361			RdRp	335	Helicase	52
4715-L	5366-V	LV	0.778	0.636			RdRp	335	Helicase	53
4715-P	5366-V	PV	0.531	0.361			RdRp	335	Helicase	53
4715-L	5363-H	LH	0.778	0.636			RdRp	335	Helicase	50
4715-P	5363-H	PH	0.531	0.361			RdRp	335	Helicase	50
4715-L	5373-V	LV	0.778	0.636			RdRp	335	Helicase	60
4715-P	5373-V	PV	0.529	0.36			RdRp	335	Helicase	60
4715-L	5378-G	LG	0.778	0.636			RdRp	335	Helicase	65
4715-P	5378-G	PG	0.531	0.361			RdRp	335	Helicase	65
4715-L	5379-C	LC	0.778	0.636			RdRp	335	Helicase	66
4715-P	5379-C	PC	0.531	0.361			RdRp	335	Helicase	66
4715-L	5377-P	LP	0.778	0.636			RdRp	335	Helicase	64
4715-P	5377-P	PP	0.531	0.361			RdRp	335	Helicase	64
4715-L	5381-V	LV	0.778	0.636			RdRp	335	Helicase	68
4715-P	5381-V	PV	0.531	0.361			RdRp	335	Helicase	68
4715-L	5380-D	LD	0.778	0.636			RdRp	335	Helicase	67
4715-P	5380-D	PD	0.531	0.361			RdRp	335	Helicase	67
4715-L	5382-T	LT	0.778	0.636			RdRp	335	Helicase	69
4715-P	5382-T	PT	0.531	0.361			RdRp	335	Helicase	69
4715-L	5383-D	LD	0.778	0.636			RdRp	335	Helicase	70
4715-P	5383-D	PD	0.531	0.361			RdRp	335	Helicase	70
4715-L	5384-V	LV	0.778	0.636			RdRp	335	Helicase	71
4715-P	5384-V	PV	0.531	0.361			RdRp	335	Helicase	71
4715-L	5387-L	LL	0.778	0.636			RdRp	335	Helicase	74
4715-P	5387-L	PL	0.531	0.361			RdRp	335	Helicase	74
4715-L	5385-T	LT	0.778	0.636			RdRp	335	Helicase	72
4715-P	5385-T	PT	0.531	0.361			RdRp	335	Helicase	72
4715-L	5398-S	LS	0.777	0.636			RdRp	335	Helicase	85
4715-P	5398-S	PS	0.531	0.361			RdRp	335	Helicase	85
4715-L	5401-P	LP	0.778	0.636			RdRp	335	Helicase	88
4715-P	5401-P	PP	0.53	0.361			RdRp	335	Helicase	88
4715-L	5414-F	LF	0.778	0.636			RdRp	335	Helicase	101
4715-P	5414-F	PF	0.531	0.361			RdRp	335	Helicase	101
4715-L	5402-P	LP	0.778	0.636			RdRp	335	Helicase	89
4715-P	5402-P	PP	0.53	0.361			RdRp	335	Helicase	89
4715-L	5415-G	LG	0.778	0.636			RdRp	335	Helicase	102
4715-P	5415-G	PG	0.531	0.361			RdRp	335	Helicase	102
4715-L	5413-V	LV	0.778	0.636			RdRp	335	Helicase	100
4715-P	5413-V	PV	0.531	0.361			RdRp	335	Helicase	100
4715-L	5425-D	LD	0.778	0.636			RdRp	335	Helicase	112
4715-P	5425-D	PD	0.531	0.361			RdRp	335	Helicase	112
4715-L	5445-I	LI	0.778	0.636			RdRp	335	Helicase	132
4715-P	5445-I	PI	0.531	0.361			RdRp	335	Helicase	132
4715-L	5448-N	LN	0.778	0.636			RdRp	335	Helicase	135
4715-P	5448-N	PN	0.531	0.361			RdRp	335	Helicase	135
4715-L	5461-T	LT	0.778	0.636			RdRp	335	Helicase	148
4715-P	5461-T	PT	0.531	0.361			RdRp	335	Helicase	148
4715-L	5465-T	LT	0.778	0.636			RdRp	335	Helicase	152
4715-P	5465-T	PT	0.531	0.361			RdRp	335	Helicase	152
4715-L	5451-T	LT	0.777	0.636			RdRp	335	Helicase	138
4715-P	5451-T	PT	0.531	0.361			RdRp	335	Helicase	138
4715-L	5456-L	LL	0.778	0.636			RdRp	335	Helicase	143
4715-P	5456-L	PL	0.531	0.361			RdRp	335	Helicase	143
4715-L	5468-T	LT	0.778	0.636			RdRp	335	Helicase	155
4715-P	5468-T	PT	0.531	0.361			RdRp	335	Helicase	155
4715-L	5496-P	LP	0.777	0.636			RdRp	335	Helicase	183
4715-P	5496-P	PP	0.531	0.361			RdRp	335	Helicase	183
4715-L	5471-L	LL	0.778	0.636			RdRp	335	Helicase	158
4715-P	5471-L	PL	0.531	0.361			RdRp	335	Helicase	158
4715-L	5492-E	LE	0.778	0.636			RdRp	335	Helicase	179
4715-P	5492-E	PE	0.531	0.361			RdRp	335	Helicase	179
4715-L	5493-V	LV	0.777	0.636			RdRp	335	Helicase	180
4715-P	5493-V	PV	0.531	0.362			RdRp	335	Helicase	180
4715-L	5500-L	LL	0.778	0.636			RdRp	335	Helicase	187
4715-P	5500-L	PL	0.53	0.36			RdRp	335	Helicase	187
4715-L	5519-I	LI	0.778	0.636			RdRp	335	Helicase	206
4715-P	5519-I	PI	0.531	0.361			RdRp	335	Helicase	206
4715-L	5528-D	LD	0.778	0.636			RdRp	335	Helicase	215
4715-P	5528-D	PD	0.531	0.361			RdRp	335	Helicase	215
4715-L	5530-G	LG	0.778	0.636			RdRp	335	Helicase	217
4715-P	5530-G	PG	0.531	0.361			RdRp	335	Helicase	217
4715-L	5532-A	LA	0.777	0.636			RdRp	335	Helicase	219
4715-P	5532-A	PA	0.531	0.361			RdRp	335	Helicase	219
4715-L	5550-V	LV	0.777	0.635			RdRp	335	Helicase	237
4715-P	5550-V	PV	0.531	0.361			RdRp	335	Helicase	237
4715-L	5562-P	LP	0.778	0.636			RdRp	335	Helicase	249
4715-P	5562-P	PP	0.531	0.361			RdRp	335	Helicase	249
4715-L	5576-L	LL	0.778	0.636			RdRp	335	Helicase	263
4715-P	5576-L	PL	0.531	0.361			RdRp	335	Helicase	263
4715-L	5579-T	LT	0.778	0.636			RdRp	335	Helicase	266
4715-P	5579-T	PT	0.531	0.361			RdRp	335	Helicase	266
4715-L	5582-I	LI	0.778	0.636			RdRp	335	Helicase	269
4715-P	5582-I	PI	0.531	0.361			RdRp	335	Helicase	269
4715-L	5577-Y	LY	0.778	0.636			RdRp	335	Helicase	264
4715-P	5577-Y	PY	0.531	0.361			RdRp	335	Helicase	264
4715-L	5580-L	LL	0.778	0.636			RdRp	335	Helicase	267
4715-P	5580-L	PL	0.531	0.361			RdRp	335	Helicase	267
4715-L	5581-N	LN	0.778	0.636			RdRp	335	Helicase	268
4715-P	5581-N	PN	0.531	0.361			RdRp	335	Helicase	268
4715-L	5583-S	LS	0.778	0.636			RdRp	335	Helicase	270
4715-P	5583-S	PS	0.531	0.361			RdRp	335	Helicase	270
4715-L	5584-D	LD	0.778	0.636			RdRp	335	Helicase	271
4715-P	5584-D	PD	0.531	0.361			RdRp	335	Helicase	271
4715-L	5606-G	LG	0.778	0.636			RdRp	335	Helicase	293
4715-P	5606-G	PG	0.531	0.361			RdRp	335	Helicase	293
4715-L	5594-Q	LQ	0.778	0.636			RdRp	335	Helicase	281
4715-L	5585-E	LE	0.778	0.636			RdRp	335	Helicase	272
4715-P	5585-E	PE	0.531	0.361			RdRp	335	Helicase	272
4715-P	5594-Q	PQ	0.531	0.361			RdRp	335	Helicase	281
4715-L	5603-T	LT	0.778	0.636			RdRp	335	Helicase	290
4715-P	5603-T	PT	0.531	0.361			RdRp	335	Helicase	290
4715-L	5614-H	LH	0.778	0.636			RdRp	335	Helicase	301
4715-P	5614-H	PH	0.531	0.361			RdRp	335	Helicase	301
4715-L	5596-V	LV	0.778	0.636			RdRp	335	Helicase	283
4715-P	5596-V	PV	0.531	0.361			RdRp	335	Helicase	283
4715-L	5597-G	LG	0.778	0.636			RdRp	335	Helicase	284
4715-P	5597-G	PG	0.531	0.361			RdRp	335	Helicase	284
4715-L	5601-Y	LY	0.778	0.636			RdRp	335	Helicase	288
4715-P	5601-Y	PY	0.531	0.361			RdRp	335	Helicase	288
4715-L	5605-Q	LQ	0.778	0.636			RdRp	335	Helicase	292
4715-P	5605-Q	PQ	0.531	0.361			RdRp	335	Helicase	292
4715-L	5611-G	LG	0.778	0.636			RdRp	335	Helicase	298
4715-P	5611-G	PG	0.531	0.361			RdRp	335	Helicase	298
4715-L	5604-L	LL	0.778	0.636			RdRp	335	Helicase	291
4715-P	5604-L	PL	0.531	0.361			RdRp	335	Helicase	291
4715-L	5619-L	LL	0.778	0.636			RdRp	335	Helicase	306
4715-P	5619-L	PL	0.531	0.361			RdRp	335	Helicase	306
4715-L	5620-A	LA	0.778	0.636			RdRp	335	Helicase	307
4715-P	5620-A	PA	0.531	0.361			RdRp	335	Helicase	307
4715-L	5629-V	LV	0.778	0.636			RdRp	335	Helicase	316
4715-P	5629-V	PV	0.53	0.361			RdRp	335	Helicase	316
4715-L	5625-S	LS	0.778	0.636			RdRp	335	Helicase	312
4715-P	5625-S	PS	0.531	0.361			RdRp	335	Helicase	312
4715-L	5628-I	LI	0.778	0.636			RdRp	335	Helicase	315
4715-P	5628-I	PI	0.53	0.361			RdRp	335	Helicase	315
4715-L	5623-Y	LY	0.778	0.636			RdRp	335	Helicase	310
4715-P	5623-Y	PY	0.531	0.361			RdRp	335	Helicase	310
4715-L	5621-L	LL	0.776	0.634			RdRp	335	Helicase	308
4715-P	5621-L	PL	0.531	0.361			RdRp	335	Helicase	308
4715-L	5624-P	LP	0.778	0.636			RdRp	335	Helicase	311
4715-P	5624-P	PP	0.531	0.361			RdRp	335	Helicase	311
4715-L	5626-A	LA	0.778	0.636			RdRp	335	Helicase	313
4715-P	5626-A	PA	0.531	0.361			RdRp	335	Helicase	313
4715-L	5627-R	LR	0.778	0.636			RdRp	335	Helicase	314
4715-P	5627-R	PR	0.53	0.361			RdRp	335	Helicase	314
4715-L	5630-Y	LY	0.778	0.636			RdRp	335	Helicase	317
4715-P	5630-Y	PY	0.53	0.361			RdRp	335	Helicase	317
4715-L	5631-T	LT	0.778	0.636			RdRp	335	Helicase	318
4715-P	5631-T	PT	0.531	0.361			RdRp	335	Helicase	318
4715-L	5633-C	LC	0.778	0.636			RdRp	335	Helicase	320
4715-P	5633-C	PC	0.531	0.361			RdRp	335	Helicase	320
4715-L	5632-A	LA	0.778	0.636			RdRp	335	Helicase	319
4715-P	5632-A	PA	0.53	0.361			RdRp	335	Helicase	319
4715-L	5636-A	LA	0.778	0.636			RdRp	335	Helicase	323
4715-P	5636-A	PA	0.531	0.361			RdRp	335	Helicase	323
4715-L	5635-H	LH	0.778	0.636			RdRp	335	Helicase	322
4715-P	5635-H	PH	0.53	0.361			RdRp	335	Helicase	322
4715-L	5634-S	LS	0.778	0.636			RdRp	335	Helicase	321
4715-P	5634-S	PS	0.531	0.361			RdRp	335	Helicase	321
4715-L	5641-L	LL	0.778	0.636			RdRp	335	Helicase	328
4715-P	5641-L	PL	0.531	0.361			RdRp	335	Helicase	328
4715-L	5642-C	LC	0.778	0.636			RdRp	335	Helicase	329
4715-P	5642-C	PC	0.531	0.361			RdRp	335	Helicase	329
4715-L	5640-A	LA	0.778	0.636			RdRp	335	Helicase	327
4715-P	5640-A	PA	0.531	0.361			RdRp	335	Helicase	327
4715-L	5638-V	LV	0.778	0.636			RdRp	335	Helicase	325
4715-P	5638-V	PV	0.53	0.361			RdRp	335	Helicase	325
4715-L	5637-A	LA	0.778	0.636			RdRp	335	Helicase	324
4715-P	5637-A	PA	0.53	0.361			RdRp	335	Helicase	324
4715-L	5639-D	LD	0.778	0.636			RdRp	335	Helicase	326
4715-P	5639-D	PD	0.53	0.361			RdRp	335	Helicase	326
4715-L	5643-E	LE	0.778	0.636			RdRp	335	Helicase	330
4715-P	5643-E	PE	0.531	0.361			RdRp	335	Helicase	330
4715-L	5644-K	LK	0.778	0.636			RdRp	335	Helicase	331
4715-P	5644-K	PK	0.531	0.361			RdRp	335	Helicase	331
4715-L	5646-L	LL	0.778	0.636			RdRp	335	Helicase	333
4715-P	5646-L	PL	0.531	0.361			RdRp	335	Helicase	333
4715-L	5650-P	LP	0.778	0.636			RdRp	335	Helicase	337
4715-P	5650-P	PP	0.531	0.361			RdRp	335	Helicase	337
4715-L	5651-I	LI	0.778	0.636			RdRp	335	Helicase	338
4715-P	5651-I	PI	0.531	0.361			RdRp	335	Helicase	338
4715-L	5645-A	LA	0.778	0.636			RdRp	335	Helicase	332
4715-P	5645-A	PA	0.531	0.361			RdRp	335	Helicase	332
4715-L	5649-L	LL	0.778	0.636			RdRp	335	Helicase	336
4715-P	5649-L	PL	0.531	0.361			RdRp	335	Helicase	336
4715-L	5648-Y	LY	0.778	0.636			RdRp	335	Helicase	335
4715-P	5648-Y	PY	0.531	0.361			RdRp	335	Helicase	335
4715-L	5680-V	LV	0.778	0.636			RdRp	335	Helicase	367
4715-P	5680-V	PV	0.531	0.361			RdRp	335	Helicase	367
4715-L	5661-R	LR	0.778	0.636			RdRp	335	Helicase	348
4715-P	5661-R	PR	0.531	0.361			RdRp	335	Helicase	348
4715-L	5672-V	LV	0.777	0.636			RdRp	335	Helicase	359
4715-P	5672-V	PV	0.531	0.361			RdRp	335	Helicase	359
4715-L	5688-P	LP	0.778	0.636			RdRp	335	Helicase	375
4715-P	5688-P	PP	0.531	0.361			RdRp	335	Helicase	375
4715-L	5716-R	LR	0.78	0.636			RdRp	335	Helicase	403
4715-P	5716-R	PR	0.527	0.357			RdRp	335	Helicase	403
4715-L	5692-A	LA	0.778	0.636			RdRp	335	Helicase	379
4715-P	5692-A	PA	0.531	0.361			RdRp	335	Helicase	379
4715-L	5725-D	LD	0.778	0.636			RdRp	335	Helicase	412
4715-P	5725-D	PD	0.531	0.361			RdRp	335	Helicase	412
4715-L	5726-P	LP	0.778	0.636			RdRp	335	Helicase	413
4715-P	5726-P	PP	0.531	0.361			RdRp	335	Helicase	413
4715-L	5727-A	LA	0.778	0.636			RdRp	335	Helicase	414
4715-P	5727-A	PA	0.531	0.361			RdRp	335	Helicase	414
4715-L	5734-T	LT	0.778	0.636			RdRp	335	Helicase	421
4715-P	5734-T	PT	0.531	0.361			RdRp	335	Helicase	421
4715-L	5735-L	LL	0.778	0.636			RdRp	335	Helicase	422
4715-P	5735-L	PL	0.531	0.361			RdRp	335	Helicase	422
4715-L	5746-F	LF	0.778	0.636			RdRp	335	Helicase	433
4715-P	5746-F	PF	0.531	0.361			RdRp	335	Helicase	433
4715-L	5736-L	LL	0.778	0.636			RdRp	335	Helicase	423
4715-P	5736-L	PL	0.531	0.361			RdRp	335	Helicase	423
4715-L	5740-T	LT	0.778	0.636			RdRp	335	Helicase	427
4715-P	5740-T	PT	0.531	0.361			RdRp	335	Helicase	427
4715-L	5739-G	LG	0.778	0.636			RdRp	335	Helicase	426
4715-P	5739-G	PG	0.531	0.361			RdRp	335	Helicase	426
4715-L	5737-T	LT	0.778	0.636			RdRp	335	Helicase	424
4715-P	5737-T	PT	0.531	0.361			RdRp	335	Helicase	424
4715-L	5738-K	LK	0.778	0.636			RdRp	335	Helicase	425
4715-P	5738-K	PK	0.531	0.361			RdRp	335	Helicase	425
4715-L	5753-M	LM	0.778	0.636			RdRp	335	Helicase	440
4715-P	5753-M	PM	0.531	0.361			RdRp	335	Helicase	440
4715-L	5755-T	LT	0.778	0.636			RdRp	335	Helicase	442
4715-P	5755-T	PT	0.531	0.361			RdRp	335	Helicase	442
4715-L	5754-K	LK	0.778	0.636			RdRp	335	Helicase	441
4715-P	5754-K	PK	0.531	0.361			RdRp	335	Helicase	441
4715-L	5758-P	LP	0.778	0.636			RdRp	335	Helicase	445
4715-P	5758-P	PP	0.531	0.361			RdRp	335	Helicase	445
4715-L	5756-I	LI	0.778	0.636			RdRp	335	Helicase	443
4715-P	5756-I	PI	0.53	0.361			RdRp	335	Helicase	443
4715-L	5761-F	LF	0.778	0.636			RdRp	335	Helicase	448
4715-P	5761-F	PF	0.531	0.361			RdRp	335	Helicase	448
4715-L	5759-D	LD	0.778	0.636			RdRp	335	Helicase	446
4715-P	5759-D	PD	0.531	0.361			RdRp	335	Helicase	446
4715-L	5757-G	LG	0.778	0.636			RdRp	335	Helicase	444
4715-P	5757-G	PG	0.531	0.361			RdRp	335	Helicase	444
4715-L	5762-L	LL	0.778	0.636			RdRp	335	Helicase	449
4715-P	5762-L	PL	0.531	0.361			RdRp	335	Helicase	449
4715-L	5760-M	LM	0.778	0.636			RdRp	335	Helicase	447
4715-P	5760-M	PM	0.531	0.361			RdRp	335	Helicase	447
4715-L	5763-G	LG	0.778	0.636			RdRp	335	Helicase	450
4715-P	5763-G	PG	0.531	0.361			RdRp	335	Helicase	450
4715-L	5764-T	LT	0.778	0.636			RdRp	335	Helicase	451
4715-P	5764-T	PT	0.531	0.361			RdRp	335	Helicase	451
4715-L	5765-C	LC	0.778	0.636			RdRp	335	Helicase	452
4715-P	5765-C	PC	0.531	0.361			RdRp	335	Helicase	452
4715-L	5766-R	LR	0.778	0.636			RdRp	335	Helicase	453
4715-P	5766-R	PR	0.531	0.361			RdRp	335	Helicase	453
4715-L	5767-R	LR	0.778	0.636			RdRp	335	Helicase	454
4715-P	5767-R	PR	0.531	0.361			RdRp	335	Helicase	454
4715-L	5768-C	LC	0.778	0.636			RdRp	335	Helicase	455
4715-P	5768-C	PC	0.531	0.361			RdRp	335	Helicase	455
4715-L	5770-A	LA	0.778	0.636			RdRp	335	Helicase	457
4715-P	5770-A	PA	0.531	0.361			RdRp	335	Helicase	457
4715-L	5771-E	LE	0.778	0.636			RdRp	335	Helicase	458
4715-P	5771-E	PE	0.531	0.361			RdRp	335	Helicase	458
4715-L	5769-P	LP	0.778	0.636			RdRp	335	Helicase	456
4715-P	5769-P	PP	0.531	0.361			RdRp	335	Helicase	456
4715-L	5773-V	LV	0.778	0.636			RdRp	335	Helicase	460
4715-P	5773-V	PV	0.531	0.361			RdRp	335	Helicase	460
4715-L	5772-I	LI	0.778	0.636			RdRp	335	Helicase	459
4715-P	5772-I	PI	0.531	0.361			RdRp	335	Helicase	459
4715-L	5775-T	LT	0.778	0.636			RdRp	335	Helicase	462
4715-P	5775-T	PT	0.531	0.361			RdRp	335	Helicase	462
4715-L	5774-D	LD	0.778	0.636			RdRp	335	Helicase	461
4715-P	5774-D	PD	0.531	0.361			RdRp	335	Helicase	461
4715-L	5776-V	LV	0.778	0.636			RdRp	335	Helicase	463
4715-P	5776-V	PV	0.531	0.361			RdRp	335	Helicase	463
4715-L	5777-S	LS	0.777	0.636			RdRp	335	Helicase	464
4715-P	5777-S	PS	0.531	0.361			RdRp	335	Helicase	464
4715-L	5779-L	LL	0.777	0.636			RdRp	335	Helicase	466
4715-P	5779-L	PL	0.531	0.361			RdRp	335	Helicase	466
4715-L	5781-Y	LY	0.777	0.636			RdRp	335	Helicase	468
4715-P	5781-Y	PY	0.531	0.361			RdRp	335	Helicase	468
4715-L	5778-A	LA	0.778	0.636			RdRp	335	Helicase	465
4715-P	5778-A	PA	0.531	0.361			RdRp	335	Helicase	465
4715-L	5780-V	LV	0.777	0.636			RdRp	335	Helicase	467
4715-P	5780-V	PV	0.531	0.361			RdRp	335	Helicase	467
4715-L	5782-D	LD	0.777	0.636			RdRp	335	Helicase	469
4715-P	5782-D	PD	0.531	0.361			RdRp	335	Helicase	469
4715-L	5786-K	LK	0.778	0.636			RdRp	335	Helicase	473
4715-P	5786-K	PK	0.531	0.361			RdRp	335	Helicase	473
4715-L	5783-N	LN	0.777	0.636			RdRp	335	Helicase	470
4715-P	5783-N	PN	0.531	0.361			RdRp	335	Helicase	470
4715-L	5784-K	LK	0.777	0.636			RdRp	335	Helicase	471
4715-P	5784-K	PK	0.531	0.361			RdRp	335	Helicase	471
4715-L	5785-L	LL	0.778	0.636			RdRp	335	Helicase	472
4715-P	5785-L	PL	0.531	0.361			RdRp	335	Helicase	472
4715-L	5787-A	LA	0.778	0.636			RdRp	335	Helicase	474
4715-P	5787-A	PA	0.531	0.361			RdRp	335	Helicase	474
4715-L	5788-H	LH	0.778	0.636			RdRp	335	Helicase	475
4715-P	5788-H	PH	0.531	0.361			RdRp	335	Helicase	475
4715-L	5789-K	LK	0.778	0.636			RdRp	335	Helicase	476
4715-P	5789-K	PK	0.531	0.361			RdRp	335	Helicase	476
4715-L	5790-D	LD	0.778	0.636			RdRp	335	Helicase	477
4715-P	5790-D	PD	0.531	0.361			RdRp	335	Helicase	477
4715-L	5792-S	LS	0.777	0.635			RdRp	335	Helicase	479
4715-P	5792-S	PS	0.531	0.361			RdRp	335	Helicase	479
4715-L	5791-K	LK	0.778	0.636			RdRp	335	Helicase	478
4715-P	5791-K	PK	0.531	0.361			RdRp	335	Helicase	478
4715-L	5796-F	LF	0.778	0.636			RdRp	335	Helicase	483
4715-P	5796-F	PF	0.531	0.361			RdRp	335	Helicase	483
4715-L	5793-A	LA	0.778	0.636			RdRp	335	Helicase	480
4715-P	5793-A	PA	0.531	0.361			RdRp	335	Helicase	480
4715-L	5798-M	LM	0.778	0.636			RdRp	335	Helicase	485
4715-P	5798-M	PM	0.53	0.361			RdRp	335	Helicase	485
4715-L	5797-K	LK	0.778	0.636			RdRp	335	Helicase	484
4715-P	5797-K	PK	0.531	0.361			RdRp	335	Helicase	484
4715-L	5799-F	LF	0.778	0.636			RdRp	335	Helicase	486
4715-P	5799-F	PF	0.531	0.361			RdRp	335	Helicase	486
4715-L	5800-Y	LY	0.778	0.636			RdRp	335	Helicase	487
4715-P	5800-Y	PY	0.531	0.361			RdRp	335	Helicase	487
4715-L	5802-G	LG	0.778	0.636			RdRp	335	Helicase	489
4715-P	5802-G	PG	0.531	0.361			RdRp	335	Helicase	489
4715-L	5803-V	LV	0.778	0.636			RdRp	335	Helicase	490
4715-P	5803-V	PV	0.53	0.361			RdRp	335	Helicase	490
4715-L	5804-I	LI	0.778	0.636			RdRp	335	Helicase	491
4715-P	5804-I	PI	0.531	0.361			RdRp	335	Helicase	491
4715-L	5807-D	LD	0.778	0.636			RdRp	335	Helicase	494
4715-P	5807-D	PD	0.531	0.361			RdRp	335	Helicase	494
4715-L	5801-K	LK	0.778	0.636			RdRp	335	Helicase	488
4715-P	5801-K	PK	0.531	0.361			RdRp	335	Helicase	488
4715-L	5805-T	LT	0.777	0.636			RdRp	335	Helicase	492
4715-P	5805-T	PT	0.531	0.361			RdRp	335	Helicase	492
4715-L	5806-H	LH	0.778	0.636			RdRp	335	Helicase	493
4715-P	5806-H	PH	0.531	0.361			RdRp	335	Helicase	493
4715-L	5808-V	LV	0.778	0.636			RdRp	335	Helicase	495
4715-P	5808-V	PV	0.531	0.361			RdRp	335	Helicase	495
4715-L	5813-N	LN	0.778	0.636			RdRp	335	Helicase	500
4715-P	5813-N	PN	0.531	0.361			RdRp	335	Helicase	500
4715-L	5815-P	LP	0.778	0.636			RdRp	335	Helicase	502
4715-P	5815-P	PP	0.531	0.361			RdRp	335	Helicase	502
4715-L	5809-S	LS	0.776	0.634			RdRp	335	Helicase	496
4715-P	5809-S	PS	0.532	0.361			RdRp	335	Helicase	496
4715-L	5816-Q	LQ	0.778	0.636			RdRp	335	Helicase	503
4715-P	5816-Q	PQ	0.531	0.361			RdRp	335	Helicase	503
4715-L	5811-A	LA	0.778	0.636			RdRp	335	Helicase	498
4715-P	5811-A	PA	0.531	0.361			RdRp	335	Helicase	498
4715-L	5812-I	LI	0.778	0.636			RdRp	335	Helicase	499
4715-P	5812-I	PI	0.531	0.361			RdRp	335	Helicase	499
4715-L	5818-G	LG	0.778	0.636			RdRp	335	Helicase	505
4715-P	5818-G	PG	0.531	0.361			RdRp	335	Helicase	505
4715-L	5814-R	LR	0.778	0.636			RdRp	335	Helicase	501
4715-P	5814-R	PR	0.531	0.361			RdRp	335	Helicase	501
4715-L	5810-S	LS	0.778	0.636			RdRp	335	Helicase	497
4715-P	5810-S	PS	0.531	0.361			RdRp	335	Helicase	497
4715-L	5817-I	LI	0.778	0.636			RdRp	335	Helicase	504
4715-P	5817-I	PI	0.531	0.361			RdRp	335	Helicase	504
4715-L	5819-V	LV	0.778	0.636			RdRp	335	Helicase	506
4715-P	5819-V	PV	0.531	0.361			RdRp	335	Helicase	506
4715-L	5822-E	LE	0.778	0.636			RdRp	335	Helicase	509
4715-P	5822-E	PE	0.531	0.361			RdRp	335	Helicase	509
4715-L	5820-V	LV	0.778	0.636			RdRp	335	Helicase	507
4715-P	5820-V	PV	0.531	0.361			RdRp	335	Helicase	507
4715-L	5824-L	LL	0.778	0.636			RdRp	335	Helicase	511
4715-P	5824-L	PL	0.531	0.361			RdRp	335	Helicase	511
4715-L	5821-R	LR	0.777	0.636			RdRp	335	Helicase	508
4715-P	5821-R	PR	0.531	0.361			RdRp	335	Helicase	508
4715-L	5827-N	LN	0.778	0.636			RdRp	335	Helicase	514
4715-P	5827-N	PN	0.531	0.361			RdRp	335	Helicase	514
4715-L	5823-F	LF	0.778	0.636			RdRp	335	Helicase	510
4715-P	5823-F	PF	0.531	0.361			RdRp	335	Helicase	510
4715-L	5826-R	LR	0.778	0.636			RdRp	335	Helicase	513
4715-P	5826-R	PR	0.531	0.361			RdRp	335	Helicase	513
4715-L	5825-T	LT	0.778	0.636			RdRp	335	Helicase	512
4715-P	5825-T	PT	0.531	0.361			RdRp	335	Helicase	512
4715-L	5828-P	LP	0.819	0.636			RdRp	335	Helicase	515
4715-P	5828-P	PP	0.435	0.278			RdRp	335	Helicase	515
4715-P	5828-L	PL	0.372	0.083			RdRp	335	Helicase	515
4715-L	5829-A	LA	0.778	0.636			RdRp	335	Helicase	516
4715-P	5829-A	PA	0.531	0.361			RdRp	335	Helicase	516
4715-L	5831-R	LR	0.778	0.636			RdRp	335	Helicase	518
4715-P	5831-R	PR	0.531	0.361			RdRp	335	Helicase	518
4715-L	5832-K	LK	0.778	0.636			RdRp	335	Helicase	519
4715-P	5832-K	PK	0.531	0.361			RdRp	335	Helicase	519
4715-L	5830-W	LW	0.778	0.636			RdRp	335	Helicase	517
4715-P	5830-W	PW	0.531	0.361			RdRp	335	Helicase	517
4715-L	5834-V	LV	0.778	0.636			RdRp	335	Helicase	521
4715-P	5834-V	PV	0.531	0.361			RdRp	335	Helicase	521
4715-L	5833-A	LA	0.778	0.636			RdRp	335	Helicase	520
4715-P	5833-A	PA	0.531	0.361			RdRp	335	Helicase	520
4715-L	5835-F	LF	0.778	0.636			RdRp	335	Helicase	522
4715-P	5835-F	PF	0.531	0.361			RdRp	335	Helicase	522
4715-L	5836-I	LI	0.778	0.636			RdRp	335	Helicase	523
4715-P	5836-I	PI	0.531	0.361			RdRp	335	Helicase	523
4715-L	5837-S	LS	0.778	0.636			RdRp	335	Helicase	524
4715-P	5837-S	PS	0.531	0.361			RdRp	335	Helicase	524
4715-L	5838-P	LP	0.777	0.636			RdRp	335	Helicase	525
4715-P	5838-P	PP	0.531	0.361			RdRp	335	Helicase	525
4715-L	5839-Y	LY	0.778	0.636			RdRp	335	Helicase	526
4715-P	5839-Y	PY	0.531	0.361			RdRp	335	Helicase	526
4715-L	5840-N	LN	0.778	0.636			RdRp	335	Helicase	527
4715-P	5840-N	PN	0.531	0.361			RdRp	335	Helicase	527
4715-L	5842-Q	LQ	0.778	0.636			RdRp	335	Helicase	529
4715-P	5842-Q	PQ	0.531	0.361			RdRp	335	Helicase	529
4715-L	5843-N	LN	0.778	0.636			RdRp	335	Helicase	530
4715-P	5843-N	PN	0.531	0.361			RdRp	335	Helicase	530
4715-L	5845-V	LV	0.778	0.636			RdRp	335	Helicase	532
4715-P	5845-V	PV	0.531	0.361			RdRp	335	Helicase	532
4715-L	5841-S	LS	0.778	0.636			RdRp	335	Helicase	528
4715-P	5841-S	PS	0.531	0.361			RdRp	335	Helicase	528
4715-L	5844-A	LA	0.778	0.636			RdRp	335	Helicase	531
4715-P	5844-A	PA	0.531	0.361			RdRp	335	Helicase	531
4715-L	5848-K	LK	0.777	0.635			RdRp	335	Helicase	535
4715-P	5848-K	PK	0.531	0.361			RdRp	335	Helicase	535
4715-L	5861-Q	LQ	0.778	0.636			RdRp	335	Helicase	548
4715-P	5861-Q	PQ	0.531	0.361			RdRp	335	Helicase	548
4715-L	5860-S	LS	0.778	0.636			RdRp	335	Helicase	547
4715-P	5860-S	PS	0.531	0.361			RdRp	335	Helicase	547
4715-L	5867-Y	LY	0.778	0.636			RdRp	335	Helicase	554
4715-P	5867-Y	PY	0.531	0.361			RdRp	335	Helicase	554
4715-L	5862-G	LG	0.778	0.636			RdRp	335	Helicase	549
4715-P	5862-G	PG	0.531	0.361			RdRp	335	Helicase	549
4715-L	5868-V	LV	0.778	0.636			RdRp	335	Helicase	555
4715-P	5868-V	PV	0.531	0.361			RdRp	335	Helicase	555
4715-L	5870-F	LF	0.778	0.636			RdRp	335	Helicase	557
4715-P	5870-F	PF	0.531	0.361			RdRp	335	Helicase	557
4715-L	5864-E	LE	0.778	0.636			RdRp	335	Helicase	551
4715-P	5864-E	PE	0.531	0.361			RdRp	335	Helicase	551
4715-L	5863-S	LS	0.778	0.636			RdRp	335	Helicase	550
4715-P	5863-S	PS	0.531	0.361			RdRp	335	Helicase	550
4715-L	5865-Y	LY	0.82	0.636			RdRp	335	Helicase	552
4715-P	5865-Y	PY	0.434	0.277			RdRp	335	Helicase	552
4715-P	5865-C	PC	0.379	0.085			RdRp	335	Helicase	552
4715-L	5866-D	LD	0.778	0.636			RdRp	335	Helicase	553
4715-P	5866-D	PD	0.531	0.361			RdRp	335	Helicase	553
4715-L	5869-I	LI	0.778	0.636			RdRp	335	Helicase	556
4715-P	5869-I	PI	0.531	0.361			RdRp	335	Helicase	556
4715-L	5872-Q	LQ	0.778	0.636			RdRp	335	Helicase	559
4715-P	5872-Q	PQ	0.531	0.361			RdRp	335	Helicase	559
4715-L	5874-T	LT	0.778	0.636			RdRp	335	Helicase	561
4715-P	5874-T	PT	0.53	0.361			RdRp	335	Helicase	561
4715-L	5871-T	LT	0.778	0.636			RdRp	335	Helicase	558
4715-P	5871-T	PT	0.531	0.361			RdRp	335	Helicase	558
4715-L	5873-T	LT	0.778	0.636			RdRp	335	Helicase	560
4715-P	5873-T	PT	0.531	0.361			RdRp	335	Helicase	560
4715-L	5876-T	LT	0.778	0.636			RdRp	335	Helicase	563
4715-P	5876-T	PT	0.531	0.361			RdRp	335	Helicase	563
4715-L	5875-E	LE	0.778	0.636			RdRp	335	Helicase	562
4715-P	5875-E	PE	0.531	0.361			RdRp	335	Helicase	562
4715-L	5877-A	LA	0.778	0.636			RdRp	335	Helicase	564
4715-P	5877-A	PA	0.531	0.361			RdRp	335	Helicase	564
4715-L	5880-C	LC	0.778	0.636			RdRp	335	Helicase	567
4715-P	5880-C	PC	0.531	0.361			RdRp	335	Helicase	567
4715-L	5879-S	LS	0.778	0.636			RdRp	335	Helicase	566
4715-P	5879-S	PS	0.531	0.361			RdRp	335	Helicase	566
4715-L	5878-H	LH	0.778	0.636			RdRp	335	Helicase	565
4715-P	5878-H	PH	0.531	0.361			RdRp	335	Helicase	565
4715-L	5881-N	LN	0.778	0.636			RdRp	335	Helicase	568
4715-P	5881-N	PN	0.531	0.361			RdRp	335	Helicase	568
4715-L	5883-N	LN	0.778	0.636			RdRp	335	Helicase	570
4715-P	5883-N	PN	0.531	0.361			RdRp	335	Helicase	570
4715-L	5882-V	LV	0.778	0.636			RdRp	335	Helicase	569
4715-P	5882-V	PV	0.531	0.361			RdRp	335	Helicase	569
4715-L	5884-R	LR	0.778	0.636			RdRp	335	Helicase	571
4715-P	5884-R	PR	0.531	0.361			RdRp	335	Helicase	571
4715-L	5886-N	LN	0.778	0.636			RdRp	335	Helicase	573
4715-P	5886-N	PN	0.531	0.361			RdRp	335	Helicase	573
4715-L	5889-I	LI	0.778	0.636			RdRp	335	Helicase	576
4715-P	5889-I	PI	0.531	0.361			RdRp	335	Helicase	576
4715-L	5885-F	LF	0.778	0.636			RdRp	335	Helicase	572
4715-P	5885-F	PF	0.531	0.361			RdRp	335	Helicase	572
4715-L	5887-V	LV	0.778	0.636			RdRp	335	Helicase	574
4715-P	5887-V	PV	0.531	0.361			RdRp	335	Helicase	574
4715-L	5888-A	LA	0.778	0.636			RdRp	335	Helicase	575
4715-P	5888-A	PA	0.531	0.361			RdRp	335	Helicase	575
4715-L	5890-T	LT	0.778	0.636			RdRp	335	Helicase	577
4715-P	5890-T	PT	0.531	0.361			RdRp	335	Helicase	577
4715-L	5894-V	LV	0.778	0.636			RdRp	335	Helicase	581
4715-P	5894-V	PV	0.531	0.361			RdRp	335	Helicase	581
4715-L	5891-R	LR	0.778	0.636			RdRp	335	Helicase	578
4715-P	5891-R	PR	0.531	0.361			RdRp	335	Helicase	578
4715-L	5892-A	LA	0.778	0.636			RdRp	335	Helicase	579
4715-P	5892-A	PA	0.531	0.361			RdRp	335	Helicase	579
4715-L	5896-I	LI	0.778	0.636			RdRp	335	Helicase	583
4715-P	5896-I	PI	0.531	0.361			RdRp	335	Helicase	583
4715-L	5893-K	LK	0.778	0.636			RdRp	335	Helicase	580
4715-P	5893-K	PK	0.531	0.361			RdRp	335	Helicase	580
4715-L	5897-L	LL	0.778	0.636			RdRp	335	Helicase	584
4715-P	5897-L	PL	0.531	0.361			RdRp	335	Helicase	584
4715-L	5895-G	LG	0.778	0.636			RdRp	335	Helicase	582
4715-P	5895-G	PG	0.531	0.361			RdRp	335	Helicase	582
4715-L	5898-C	LC	0.778	0.636			RdRp	335	Helicase	585
4715-P	5898-C	PC	0.531	0.361			RdRp	335	Helicase	585
4715-L	5901-S	LS	0.778	0.636			RdRp	335	Helicase	588
4715-P	5901-S	PS	0.531	0.361			RdRp	335	Helicase	588
4715-L	5899-I	LI	0.778	0.636			RdRp	335	Helicase	586
4715-P	5899-I	PI	0.531	0.361			RdRp	335	Helicase	586
4715-L	5900-M	LM	0.777	0.635			RdRp	335	Helicase	587
4715-P	5900-M	PM	0.531	0.361			RdRp	335	Helicase	587
4715-L	5903-R	LR	0.778	0.636			RdRp	335	Helicase	590
4715-P	5903-R	PR	0.531	0.361			RdRp	335	Helicase	590
4715-L	5902-D	LD	0.778	0.636			RdRp	335	Helicase	589
4715-P	5902-D	PD	0.531	0.361			RdRp	335	Helicase	589
4715-L	5904-D	LD	0.778	0.636			RdRp	335	Helicase	591
4715-P	5904-D	PD	0.531	0.361			RdRp	335	Helicase	591
4715-L	5905-L	LL	0.778	0.636			RdRp	335	Helicase	592
4715-P	5905-L	PL	0.531	0.361			RdRp	335	Helicase	592
4715-L	5906-Y	LY	0.778	0.636			RdRp	335	Helicase	593
4715-P	5906-Y	PY	0.531	0.361			RdRp	335	Helicase	593
4715-L	5908-K	LK	0.778	0.636			RdRp	335	Helicase	595
4715-P	5908-K	PK	0.531	0.361			RdRp	335	Helicase	595
4715-L	5910-Q	LQ	0.778	0.636			RdRp	335	Helicase	597
4715-P	5910-Q	PQ	0.531	0.361			RdRp	335	Helicase	597
4715-L	5907-D	LD	0.778	0.636			RdRp	335	Helicase	594
4715-P	5907-D	PD	0.531	0.361			RdRp	335	Helicase	594
4715-L	5909-L	LL	0.778	0.636			RdRp	335	Helicase	596
4715-P	5909-L	PL	0.531	0.361			RdRp	335	Helicase	596
4715-L	5911-F	LF	0.778	0.636			RdRp	335	Helicase	598
4715-P	5911-F	PF	0.531	0.361			RdRp	335	Helicase	598
4715-L	5912-T	LT	0.778	0.636			RdRp	335	Helicase	599
4715-P	5912-T	PT	0.531	0.361			RdRp	335	Helicase	599
4715-L	5913-S	LS	0.778	0.636			RdRp	335	Helicase	600
4715-P	5913-S	PS	0.531	0.361			RdRp	335	Helicase	600
4715-L	5914-L	LL	0.778	0.636			RdRp	335	ExoN	1
4715-P	5914-L	PL	0.531	0.361			RdRp	335	ExoN	1
4715-L	5916-I	LI	0.778	0.636			RdRp	335	ExoN	3
4715-P	5916-I	PI	0.531	0.361			RdRp	335	ExoN	3
4715-L	5919-R	LR	0.777	0.636			RdRp	335	ExoN	6
4715-P	5919-R	PR	0.531	0.361			RdRp	335	ExoN	6
4715-L	5920-N	LN	0.778	0.636			RdRp	335	ExoN	7
4715-P	5920-N	PN	0.531	0.361			RdRp	335	ExoN	7
4715-L	5915-E	LE	0.778	0.636			RdRp	335	ExoN	2
4715-P	5915-E	PE	0.531	0.361			RdRp	335	ExoN	2
4715-L	5921-V	LV	0.778	0.636			RdRp	335	ExoN	8
4715-P	5921-V	PV	0.531	0.361			RdRp	335	ExoN	8
4715-L	5917-P	LP	0.778	0.636			RdRp	335	ExoN	4
4715-P	5917-P	PP	0.531	0.361			RdRp	335	ExoN	4
4715-L	5918-R	LR	0.778	0.636			RdRp	335	ExoN	5
4715-P	5918-R	PR	0.531	0.361			RdRp	335	ExoN	5
4715-L	5923-T	LT	0.778	0.636			RdRp	335	ExoN	10
4715-P	5923-T	PT	0.531	0.361			RdRp	335	ExoN	10
4715-L	5922-A	LA	0.777	0.635			RdRp	335	ExoN	9
4715-P	5922-A	PA	0.531	0.361			RdRp	335	ExoN	9
4715-L	5929-V	LV	0.777	0.635			RdRp	335	ExoN	16
4715-P	5929-V	PV	0.53	0.36			RdRp	335	ExoN	16
4715-L	5928-N	LN	0.777	0.635			RdRp	335	ExoN	15
4715-P	5928-N	PN	0.53	0.36			RdRp	335	ExoN	15
4715-L	5926-A	LA	0.777	0.635			RdRp	335	ExoN	13
4715-P	5926-A	PA	0.53	0.36			RdRp	335	ExoN	13
4715-L	5931-G	LG	0.777	0.635			RdRp	335	ExoN	18
4715-P	5931-G	PG	0.53	0.36			RdRp	335	ExoN	18
4715-L	5925-Q	LQ	0.777	0.635			RdRp	335	ExoN	12
4715-P	5925-Q	PQ	0.53	0.36			RdRp	335	ExoN	12
4715-L	5924-L	LL	0.778	0.636			RdRp	335	ExoN	11
4715-P	5924-L	PL	0.531	0.361			RdRp	335	ExoN	11
4715-L	5927-E	LE	0.777	0.635			RdRp	335	ExoN	14
4715-P	5927-E	PE	0.53	0.36			RdRp	335	ExoN	14
4715-L	5930-T	LT	0.777	0.635			RdRp	335	ExoN	17
4715-P	5930-T	PT	0.53	0.36			RdRp	335	ExoN	17
4715-L	5933-F	LF	0.777	0.635			RdRp	335	ExoN	20
4715-P	5933-F	PF	0.53	0.36			RdRp	335	ExoN	20
4715-L	5932-L	LL	0.777	0.635			RdRp	335	ExoN	19
4715-P	5932-L	PL	0.53	0.36			RdRp	335	ExoN	19
4715-L	5934-K	LK	0.777	0.635			RdRp	335	ExoN	21
4715-P	5934-K	PK	0.53	0.36			RdRp	335	ExoN	21
4715-L	5935-D	LD	0.777	0.635			RdRp	335	ExoN	22
4715-P	5935-D	PD	0.53	0.36			RdRp	335	ExoN	22
4715-L	5936-C	LC	0.777	0.635			RdRp	335	ExoN	23
4715-P	5936-C	PC	0.53	0.36			RdRp	335	ExoN	23
4715-L	5938-K	LK	0.777	0.635			RdRp	335	ExoN	25
4715-P	5938-K	PK	0.53	0.36			RdRp	335	ExoN	25
4715-L	5941-T	LT	0.777	0.635			RdRp	335	ExoN	28
4715-P	5941-T	PT	0.53	0.36			RdRp	335	ExoN	28
4715-L	5937-S	LS	0.777	0.635			RdRp	335	ExoN	24
4715-P	5937-S	PS	0.53	0.36			RdRp	335	ExoN	24
4715-L	5940-I	LI	0.777	0.634			RdRp	335	ExoN	27
4715-P	5940-I	PI	0.531	0.36			RdRp	335	ExoN	27
4715-L	5939-V	LV	0.777	0.635			RdRp	335	ExoN	26
4715-P	5939-V	PV	0.53	0.36			RdRp	335	ExoN	26
4715-L	5942-G	LG	0.777	0.635			RdRp	335	ExoN	29
4715-P	5942-G	PG	0.53	0.36			RdRp	335	ExoN	29
4715-L	5943-L	LL	0.777	0.635			RdRp	335	ExoN	30
4715-P	5943-L	PL	0.53	0.36			RdRp	335	ExoN	30
4715-L	5944-H	LH	0.777	0.635			RdRp	335	ExoN	31
4715-L	5945-P	LP	0.777	0.635			RdRp	335	ExoN	32
4715-P	5945-P	PP	0.53	0.36			RdRp	335	ExoN	32
4715-P	5944-H	PH	0.53	0.36			RdRp	335	ExoN	31
4715-L	5948-A	LA	0.777	0.635			RdRp	335	ExoN	35
4715-P	5948-A	PA	0.53	0.36			RdRp	335	ExoN	35
4715-L	5946-T	LT	0.777	0.635			RdRp	335	ExoN	33
4715-P	5946-T	PT	0.53	0.36			RdRp	335	ExoN	33
4715-L	5949-P	LP	0.777	0.635			RdRp	335	ExoN	36
4715-P	5949-P	PP	0.53	0.36			RdRp	335	ExoN	36
4715-L	5947-Q	LQ	0.777	0.635			RdRp	335	ExoN	34
4715-P	5947-Q	PQ	0.53	0.36			RdRp	335	ExoN	34
4715-L	5950-T	LT	0.777	0.635			RdRp	335	ExoN	37
4715-P	5950-T	PT	0.53	0.36			RdRp	335	ExoN	37
4715-L	5952-L	LL	0.777	0.635			RdRp	335	ExoN	39
4715-P	5952-L	PL	0.53	0.36			RdRp	335	ExoN	39
4715-L	5951-H	LH	0.777	0.635			RdRp	335	ExoN	38
4715-P	5951-H	PH	0.53	0.36			RdRp	335	ExoN	38
4715-L	5953-S	LS	0.777	0.635			RdRp	335	ExoN	40
4715-P	5953-S	PS	0.53	0.36			RdRp	335	ExoN	40
4715-L	5956-T	LT	0.777	0.635			RdRp	335	ExoN	43
4715-P	5956-T	PT	0.53	0.36			RdRp	335	ExoN	43
4715-L	5954-V	LV	0.777	0.635			RdRp	335	ExoN	41
4715-P	5954-V	PV	0.53	0.36			RdRp	335	ExoN	41
4715-L	5958-F	LF	0.777	0.635			RdRp	335	ExoN	45
4715-P	5958-F	PF	0.53	0.36			RdRp	335	ExoN	45
4715-L	5955-D	LD	0.777	0.635			RdRp	335	ExoN	42
4715-P	5955-D	PD	0.53	0.36			RdRp	335	ExoN	42
4715-L	5959-K	LK	0.777	0.635			RdRp	335	ExoN	46
4715-P	5959-K	PK	0.53	0.36			RdRp	335	ExoN	46
4715-L	5957-K	LK	0.777	0.635			RdRp	335	ExoN	44
4715-P	5957-K	PK	0.53	0.36			RdRp	335	ExoN	44
4715-L	5960-T	LT	0.777	0.635			RdRp	335	ExoN	47
4715-P	5960-T	PT	0.53	0.36			RdRp	335	ExoN	47
4715-L	5961-E	LE	0.777	0.635			RdRp	335	ExoN	48
4715-P	5961-E	PE	0.53	0.36			RdRp	335	ExoN	48
4715-L	5962-G	LG	0.777	0.635			RdRp	335	ExoN	49
4715-P	5962-G	PG	0.53	0.36			RdRp	335	ExoN	49
4715-L	5964-C	LC	0.777	0.635			RdRp	335	ExoN	51
4715-P	5964-C	PC	0.53	0.36			RdRp	335	ExoN	51
4715-L	5966-D	LD	0.777	0.635			RdRp	335	ExoN	53
4715-P	5966-D	PD	0.53	0.36			RdRp	335	ExoN	53
4715-L	5963-L	LL	0.777	0.635			RdRp	335	ExoN	50
4715-P	5963-L	PL	0.53	0.36			RdRp	335	ExoN	50
4715-L	5965-V	LV	0.777	0.635			RdRp	335	ExoN	52
4715-P	5965-V	PV	0.53	0.36			RdRp	335	ExoN	52
4715-L	5968-P	LP	0.777	0.635			RdRp	335	ExoN	55
4715-P	5968-P	PP	0.53	0.36			RdRp	335	ExoN	55
4715-L	5970-I	LI	0.777	0.635			RdRp	335	ExoN	57
4715-P	5970-I	PI	0.53	0.36			RdRp	335	ExoN	57
4715-L	5967-I	LI	0.777	0.635			RdRp	335	ExoN	54
4715-P	5967-I	PI	0.53	0.36			RdRp	335	ExoN	54
4715-L	5969-G	LG	0.777	0.635			RdRp	335	ExoN	56
4715-P	5969-G	PG	0.53	0.36			RdRp	335	ExoN	56
4715-L	5971-P	LP	0.777	0.635			RdRp	335	ExoN	58
4715-P	5971-P	PP	0.53	0.36			RdRp	335	ExoN	58
4715-L	5972-K	LK	0.777	0.635			RdRp	335	ExoN	59
4715-P	5972-K	PK	0.53	0.36			RdRp	335	ExoN	59
4715-L	5975-T	LT	0.777	0.635			RdRp	335	ExoN	62
4715-P	5975-T	PT	0.53	0.36			RdRp	335	ExoN	62
4715-L	5976-Y	LY	0.777	0.635			RdRp	335	ExoN	63
4715-P	5976-Y	PY	0.53	0.36			RdRp	335	ExoN	63
4715-L	5973-D	LD	0.777	0.635			RdRp	335	ExoN	60
4715-P	5973-D	PD	0.53	0.36			RdRp	335	ExoN	60
4715-L	5974-M	LM	0.778	0.635			RdRp	335	ExoN	61
4715-P	5974-M	PM	0.53	0.36			RdRp	335	ExoN	61
4715-L	5979-L	LL	0.777	0.635			RdRp	335	ExoN	66
4715-P	5979-L	PL	0.53	0.36			RdRp	335	ExoN	66
4715-L	5980-I	LI	0.777	0.635			RdRp	335	ExoN	67
4715-P	5980-I	PI	0.53	0.36			RdRp	335	ExoN	67
4715-L	5977-R	LR	0.777	0.635			RdRp	335	ExoN	64
4715-P	5977-R	PR	0.53	0.36			RdRp	335	ExoN	64
4715-L	5978-R	LR	0.777	0.635			RdRp	335	ExoN	65
4715-P	5978-R	PR	0.53	0.36			RdRp	335	ExoN	65
4715-L	5981-S	LS	0.777	0.635			RdRp	335	ExoN	68
4715-P	5981-S	PS	0.53	0.36			RdRp	335	ExoN	68
4715-L	5982-M	LM	0.777	0.635			RdRp	335	ExoN	69
4715-P	5982-M	PM	0.53	0.36			RdRp	335	ExoN	69
4715-L	5983-M	LM	0.777	0.635			RdRp	335	ExoN	70
4715-P	5983-M	PM	0.53	0.36			RdRp	335	ExoN	70
4715-L	5986-K	LK	0.777	0.635			RdRp	335	ExoN	73
4715-P	5986-K	PK	0.53	0.36			RdRp	335	ExoN	73
4715-L	5985-F	LF	0.777	0.635			RdRp	335	ExoN	72
4715-P	5985-F	PF	0.53	0.36			RdRp	335	ExoN	72
4715-L	5984-G	LG	0.777	0.635			RdRp	335	ExoN	71
4715-P	5984-G	PG	0.53	0.36			RdRp	335	ExoN	71
4715-L	5989-Y	LY	0.777	0.635			RdRp	335	ExoN	76
4715-P	5989-Y	PY	0.53	0.36			RdRp	335	ExoN	76
4715-L	5987-M	LM	0.777	0.635			RdRp	335	ExoN	74
4715-P	5987-M	PM	0.53	0.36			RdRp	335	ExoN	74
4715-L	5990-Q	LQ	0.777	0.635			RdRp	335	ExoN	77
4715-P	5990-Q	PQ	0.53	0.36			RdRp	335	ExoN	77
4715-L	5988-N	LN	0.777	0.635			RdRp	335	ExoN	75
4715-P	5988-N	PN	0.53	0.36			RdRp	335	ExoN	75
4715-L	5991-V	LV	0.777	0.635			RdRp	335	ExoN	78
4715-P	5991-V	PV	0.53	0.36			RdRp	335	ExoN	78
4715-L	5992-N	LN	0.777	0.635			RdRp	335	ExoN	79
4715-P	5992-N	PN	0.53	0.36			RdRp	335	ExoN	79
4715-L	5996-N	LN	0.777	0.635			RdRp	335	ExoN	83
4715-P	5996-N	PN	0.53	0.36			RdRp	335	ExoN	83
4715-L	5993-G	LG	0.777	0.635			RdRp	335	ExoN	80
4715-P	5993-G	PG	0.53	0.36			RdRp	335	ExoN	80
4715-L	5994-Y	LY	0.777	0.635			RdRp	335	ExoN	81
4715-P	5994-Y	PY	0.53	0.36			RdRp	335	ExoN	81
4715-L	5995-P	LP	0.777	0.635			RdRp	335	ExoN	82
4715-P	5995-P	PP	0.53	0.36			RdRp	335	ExoN	82
4715-L	5999-I	LI	0.777	0.635			RdRp	335	ExoN	86
4715-P	5999-I	PI	0.53	0.36			RdRp	335	ExoN	86
4715-L	5997-M	LM	0.777	0.635			RdRp	335	ExoN	84
4715-P	5997-M	PM	0.53	0.36			RdRp	335	ExoN	84
4715-L	6000-T	LT	0.777	0.635			RdRp	335	ExoN	87
4715-P	6000-T	PT	0.53	0.36			RdRp	335	ExoN	87
4715-L	5998-F	LF	0.777	0.635			RdRp	335	ExoN	85
4715-P	5998-F	PF	0.53	0.36			RdRp	335	ExoN	85
4715-L	6001-R	LR	0.777	0.635			RdRp	335	ExoN	88
4715-P	6001-R	PR	0.53	0.36			RdRp	335	ExoN	88
4715-L	6002-E	LE	0.777	0.635			RdRp	335	ExoN	89
4715-P	6002-E	PE	0.53	0.36			RdRp	335	ExoN	89
4715-L	6016-V	LV	0.778	0.636			RdRp	335	ExoN	103
4715-P	6016-V	PV	0.531	0.361			RdRp	335	ExoN	103
4715-L	6027-G	LG	0.778	0.636			RdRp	335	ExoN	114
4715-P	6027-G	PG	0.531	0.361			RdRp	335	ExoN	114
4715-L	6003-E	LE	0.777	0.635			RdRp	335	ExoN	90
4715-P	6003-E	PE	0.53	0.36			RdRp	335	ExoN	90
4715-L	6029-N	LN	0.778	0.636			RdRp	335	ExoN	116
4715-P	6029-N	PN	0.531	0.361			RdRp	335	ExoN	116
4715-L	6004-A	LA	0.777	0.635			RdRp	335	ExoN	91
4715-P	6004-A	PA	0.53	0.36			RdRp	335	ExoN	91
4715-L	6042-L	LL	0.778	0.636			RdRp	335	ExoN	129
4715-P	6042-L	PL	0.531	0.361			RdRp	335	ExoN	129
4715-L	6028-T	LT	0.778	0.636			RdRp	335	ExoN	115
4715-P	6028-T	PT	0.531	0.361			RdRp	335	ExoN	115
4715-L	6035-G	LG	0.778	0.636			RdRp	335	ExoN	122
4715-P	6035-G	PG	0.531	0.361			RdRp	335	ExoN	122
4715-L	6030-L	LL	0.778	0.636			RdRp	335	ExoN	117
4715-P	6030-L	PL	0.531	0.361			RdRp	335	ExoN	117
4715-L	6044-A	LA	0.777	0.636			RdRp	335	ExoN	131
4715-P	6044-A	PA	0.531	0.361			RdRp	335	ExoN	131
4715-L	6045-V	LV	0.777	0.636			RdRp	335	ExoN	132
4715-P	6045-V	PV	0.531	0.362			RdRp	335	ExoN	132
4715-L	6047-T	LT	0.778	0.636			RdRp	335	ExoN	134
4715-P	6047-T	PT	0.531	0.362			RdRp	335	ExoN	134
4715-L	6048-G	LG	0.777	0.636			RdRp	335	ExoN	135
4715-P	6048-G	PG	0.531	0.362			RdRp	335	ExoN	135
4715-L	6046-P	LP	0.778	0.636			RdRp	335	ExoN	133
4715-P	6046-P	PP	0.531	0.361			RdRp	335	ExoN	133
4715-L	6050-V	LV	0.778	0.636			RdRp	335	ExoN	137
4715-P	6050-V	PV	0.531	0.361			RdRp	335	ExoN	137
4715-L	6052-T	LT	0.778	0.636			RdRp	335	ExoN	139
4715-P	6052-T	PT	0.531	0.361			RdRp	335	ExoN	139
4715-L	6049-Y	LY	0.777	0.636			RdRp	335	ExoN	136
4715-P	6049-Y	PY	0.531	0.362			RdRp	335	ExoN	136
4715-L	6054-N	LN	0.778	0.636			RdRp	335	ExoN	141
4715-P	6054-N	PN	0.531	0.361			RdRp	335	ExoN	141
4715-L	6051-D	LD	0.778	0.636			RdRp	335	ExoN	138
4715-P	6051-D	PD	0.531	0.361			RdRp	335	ExoN	138
4715-L	6053-P	LP	0.778	0.636			RdRp	335	ExoN	140
4715-P	6053-P	PP	0.531	0.361			RdRp	335	ExoN	140
4715-L	6055-N	LN	0.778	0.636			RdRp	335	ExoN	142
4715-P	6055-N	PN	0.531	0.361			RdRp	335	ExoN	142
4715-L	6056-T	LT	0.778	0.636			RdRp	335	ExoN	143
4715-P	6056-T	PT	0.531	0.361			RdRp	335	ExoN	143
4715-L	6057-D	LD	0.778	0.636			RdRp	335	ExoN	144
4715-P	6057-D	PD	0.531	0.361			RdRp	335	ExoN	144
4715-L	6059-S	LS	0.778	0.636			RdRp	335	ExoN	146
4715-P	6059-S	PS	0.531	0.361			RdRp	335	ExoN	146
4715-L	6073-H	LH	0.778	0.636			RdRp	335	ExoN	160
4715-P	6073-H	PH	0.531	0.361			RdRp	335	ExoN	160
4715-L	6058-F	LF	0.778	0.636			RdRp	335	ExoN	145
4715-P	6058-F	PF	0.531	0.361			RdRp	335	ExoN	145
4715-L	6060-R	LR	0.778	0.636			RdRp	335	ExoN	147
4715-P	6060-R	PR	0.531	0.361			RdRp	335	ExoN	147
4715-L	6062-S	LS	0.778	0.636			RdRp	335	ExoN	149
4715-P	6062-S	PS	0.531	0.361			RdRp	335	ExoN	149
4715-L	6074-L	LL	0.778	0.636			RdRp	335	ExoN	161
4715-P	6074-L	PL	0.531	0.361			RdRp	335	ExoN	161
4715-L	6075-I	LI	0.777	0.636			RdRp	335	ExoN	162
4715-P	6075-I	PI	0.531	0.361			RdRp	335	ExoN	162
4715-L	6079-Y	LY	0.778	0.636			RdRp	335	ExoN	166
4715-P	6079-Y	PY	0.531	0.361			RdRp	335	ExoN	166
4715-L	6076-P	LP	0.778	0.636			RdRp	335	ExoN	163
4715-P	6076-P	PP	0.531	0.361			RdRp	335	ExoN	163
4715-L	6077-L	LL	0.778	0.636			RdRp	335	ExoN	164
4715-P	6077-L	PL	0.531	0.361			RdRp	335	ExoN	164
4715-L	6078-M	LM	0.778	0.636			RdRp	335	ExoN	165
4715-P	6078-M	PM	0.531	0.361			RdRp	335	ExoN	165
4715-L	6082-L	LL	0.777	0.636			RdRp	335	ExoN	169
4715-P	6082-L	PL	0.531	0.361			RdRp	335	ExoN	169
4715-L	6080-K	LK	0.778	0.636			RdRp	335	ExoN	167
4715-P	6080-K	PK	0.531	0.361			RdRp	335	ExoN	167
4715-L	6084-W	LW	0.778	0.636			RdRp	335	ExoN	171
4715-P	6084-W	PW	0.531	0.361			RdRp	335	ExoN	171
4715-L	6083-P	LP	0.778	0.636			RdRp	335	ExoN	170
4715-P	6083-P	PP	0.531	0.361			RdRp	335	ExoN	170
4715-L	6081-G	LG	0.777	0.636			RdRp	335	ExoN	168
4715-P	6081-G	PG	0.531	0.361			RdRp	335	ExoN	168
4715-L	6085-N	LN	0.778	0.636			RdRp	335	ExoN	172
4715-P	6085-N	PN	0.531	0.361			RdRp	335	ExoN	172
4715-L	6086-V	LV	0.778	0.636			RdRp	335	ExoN	173
4715-P	6086-V	PV	0.531	0.361			RdRp	335	ExoN	173
4715-L	6087-V	LV	0.778	0.636			RdRp	335	ExoN	174
4715-P	6087-V	PV	0.531	0.361			RdRp	335	ExoN	174
4715-L	6102-L	LL	0.778	0.636			RdRp	335	ExoN	189
4715-P	6102-L	PL	0.531	0.361			RdRp	335	ExoN	189
4715-L	6107-V	LV	0.777	0.635			RdRp	335	ExoN	194
4715-P	6107-V	PV	0.531	0.361			RdRp	335	ExoN	194
4715-L	6128-P	LP	0.778	0.636			RdRp	335	ExoN	215
4715-P	6128-P	PP	0.53	0.361			RdRp	335	ExoN	215
4715-L	6131-T	LT	0.778	0.636			RdRp	335	ExoN	218
4715-P	6131-T	PT	0.53	0.361			RdRp	335	ExoN	218
4715-L	6130-R	LR	0.778	0.636			RdRp	335	ExoN	217
4715-P	6130-R	PR	0.53	0.361			RdRp	335	ExoN	217
4715-L	6139-A	LA	0.778	0.636			RdRp	335	ExoN	226
4715-P	6139-A	PA	0.531	0.361			RdRp	335	ExoN	226
4715-L	6141-C	LC	0.778	0.636			RdRp	335	ExoN	228
4715-P	6141-C	PC	0.531	0.361			RdRp	335	ExoN	228
4715-L	6138-R	LR	0.778	0.636			RdRp	335	ExoN	225
4715-P	6138-R	PR	0.531	0.361			RdRp	335	ExoN	225
4715-L	6142-F	LF	0.778	0.636			RdRp	335	ExoN	229
4715-P	6142-F	PF	0.531	0.361			RdRp	335	ExoN	229
4715-L	6143-S	LS	0.778	0.636			RdRp	335	ExoN	230
4715-P	6143-S	PS	0.531	0.361			RdRp	335	ExoN	230
4715-L	6150-A	LA	0.777	0.635			RdRp	335	ExoN	237
4715-P	6150-A	PA	0.531	0.361			RdRp	335	ExoN	237
4715-L	6149-Y	LY	0.778	0.636			RdRp	335	ExoN	236
4715-P	6149-Y	PY	0.531	0.361			RdRp	335	ExoN	236
4715-L	6144-T	LT	0.778	0.636			RdRp	335	ExoN	231
4715-P	6144-T	PT	0.531	0.361			RdRp	335	ExoN	231
4715-L	6147-D	LD	0.778	0.636			RdRp	335	ExoN	234
4715-P	6147-D	PD	0.531	0.361			RdRp	335	ExoN	234
4715-L	6146-S	LS	0.778	0.636			RdRp	335	ExoN	233
4715-P	6146-S	PS	0.531	0.361			RdRp	335	ExoN	233
4715-L	6158-F	LF	0.783	0.636			RdRp	335	ExoN	245
4715-P	6158-F	PF	0.519	0.35			RdRp	335	ExoN	245
4715-L	6148-T	LT	0.778	0.636			RdRp	335	ExoN	235
4715-P	6148-T	PT	0.531	0.361			RdRp	335	ExoN	235
4715-L	6160-Y	LY	0.778	0.636			RdRp	335	ExoN	247
4715-P	6160-Y	PY	0.531	0.361			RdRp	335	ExoN	247
4715-L	6152-W	LW	0.778	0.636			RdRp	335	ExoN	239
4715-P	6152-W	PW	0.531	0.361			RdRp	335	ExoN	239
4715-L	6161-V	LV	0.778	0.636			RdRp	335	ExoN	248
4715-P	6161-V	PV	0.531	0.361			RdRp	335	ExoN	248
4715-L	6175-T	LT	0.777	0.635			RdRp	335	ExoN	262
4715-P	6175-T	PT	0.531	0.361			RdRp	335	ExoN	262
4715-L	6186-C	LC	0.778	0.636			RdRp	335	ExoN	273
4715-P	6186-C	PC	0.531	0.361			RdRp	335	ExoN	273
4715-L	6182-H	LH	0.778	0.636			RdRp	335	ExoN	269
4715-P	6182-H	PH	0.531	0.361			RdRp	335	ExoN	269
4715-L	6222-P	LP	0.778	0.636			RdRp	335	ExoN	309
4715-P	6222-P	PP	0.53	0.36			RdRp	335	ExoN	309
4715-L	6253-V	LV	0.778	0.636			RdRp	335	ExoN	340
4715-P	6253-V	PV	0.531	0.361			RdRp	335	ExoN	340
4715-L	6188-V	LV	0.778	0.636			RdRp	335	ExoN	275
4715-P	6188-V	PV	0.531	0.361			RdRp	335	ExoN	275
4715-L	6214-R	LR	0.778	0.636			RdRp	335	ExoN	301
4715-P	6214-R	PR	0.531	0.361			RdRp	335	ExoN	301
4715-L	6216-D	LD	0.778	0.636			RdRp	335	ExoN	303
4715-P	6216-D	PD	0.531	0.361			RdRp	335	ExoN	303
4715-L	6193-H	LH	0.778	0.636			RdRp	335	ExoN	280
4715-P	6193-H	PH	0.531	0.361			RdRp	335	ExoN	280
4715-L	6245-A	LA	0.769	0.625			RdRp	335	ExoN	332
4715-P	6245-A	PA	0.536	0.362			RdRp	335	ExoN	332
4715-L	6278-A	LA	0.778	0.636			RdRp	335	ExoN	365
4715-P	6278-A	PA	0.531	0.361			RdRp	335	ExoN	365
4715-L	6274-K	LK	0.777	0.636			RdRp	335	ExoN	361
4715-P	6274-K	PK	0.531	0.361			RdRp	335	ExoN	361
4715-L	6283-D	LD	0.777	0.636			RdRp	335	ExoN	370
4715-P	6283-D	PD	0.531	0.362			RdRp	335	ExoN	370
4715-L	6287-K	LK	0.777	0.636			RdRp	335	ExoN	374
4715-P	6287-K	PK	0.531	0.361			RdRp	335	ExoN	374
4715-L	6282-S	LS	0.778	0.636			RdRp	335	ExoN	369
4715-P	6282-S	PS	0.531	0.361			RdRp	335	ExoN	369
4715-L	6285-A	LA	0.777	0.636			RdRp	335	ExoN	372
4715-P	6285-A	PA	0.531	0.361			RdRp	335	ExoN	372
4715-L	6284-K	LK	0.777	0.636			RdRp	335	ExoN	371
4715-P	6284-K	PK	0.531	0.361			RdRp	335	ExoN	371
4715-L	6286-Y	LY	0.777	0.636			RdRp	335	ExoN	373
4715-P	6286-Y	PY	0.531	0.361			RdRp	335	ExoN	373
4715-L	6291-L	LL	0.778	0.636			RdRp	335	ExoN	378
4715-P	6291-L	PL	0.531	0.361			RdRp	335	ExoN	378
4715-L	6296-A	LA	0.777	0.636			RdRp	335	ExoN	383
4715-P	6296-A	PA	0.531	0.361			RdRp	335	ExoN	383
4715-L	6290-E	LE	0.778	0.636			RdRp	335	ExoN	377
4715-P	6290-E	PE	0.531	0.361			RdRp	335	ExoN	377
4715-L	6288-I	LI	0.778	0.636			RdRp	335	ExoN	375
4715-P	6288-I	PI	0.531	0.361			RdRp	335	ExoN	375
4715-L	6289-E	LE	0.778	0.636			RdRp	335	ExoN	376
4715-P	6289-E	PE	0.531	0.361			RdRp	335	ExoN	376
4715-L	6302-F	LF	0.778	0.636			RdRp	335	ExoN	389
4715-P	6302-F	PF	0.531	0.361			RdRp	335	ExoN	389
4715-L	6304-D	LD	0.778	0.636			RdRp	335	ExoN	391
4715-P	6304-D	PD	0.531	0.361			RdRp	335	ExoN	391
4715-L	6334-L	LL	0.778	0.636			RdRp	335	ExoN	421
4715-P	6334-L	PL	0.531	0.361			RdRp	335	ExoN	421
4715-L	6318-P	LP	0.778	0.636			RdRp	335	ExoN	405
4715-P	6318-P	PP	0.531	0.361			RdRp	335	ExoN	405
4715-L	6337-P	LP	0.778	0.636			RdRp	335	ExoN	424
4715-P	6337-P	PP	0.531	0.361			RdRp	335	ExoN	424
4715-L	6341-G	LG	0.769	0.62			RdRp	335	ExoN	428
4715-P	6341-G	PG	0.529	0.354			RdRp	335	ExoN	428
4715-L	6340-D	LD	0.772	0.624			RdRp	335	ExoN	427
4715-P	6340-D	PD	0.528	0.354			RdRp	335	ExoN	427
4715-L	6339-C	LC	0.772	0.624			RdRp	335	ExoN	426
4715-P	6339-C	PC	0.528	0.354			RdRp	335	ExoN	426
4715-L	6338-G	LG	0.772	0.624			RdRp	335	ExoN	425
4715-P	6338-G	PG	0.528	0.355			RdRp	335	ExoN	425
4715-L	6342-G	LG	0.764	0.613			RdRp	335	ExoN	429
4715-L	6344-L	LL	0.747	0.578			RdRp	335	ExoN	431
4715-P	6344-L	PL	0.522	0.332			RdRp	335	ExoN	431
4715-P	6342-G	PG	0.531	0.353			RdRp	335	ExoN	429
4715-L	6343-S	LS	0.748	0.581			RdRp	335	ExoN	430
4715-P	6343-S	PS	0.521	0.333			RdRp	335	ExoN	430
4715-L	6345-Y	LY	0.746	0.575			RdRp	335	ExoN	432
4715-P	6345-Y	PY	0.518	0.328			RdRp	335	ExoN	432
4715-L	6346-V	LV	0.746	0.575			RdRp	335	ExoN	433
4715-P	6346-V	PV	0.519	0.329			RdRp	335	ExoN	433
4715-L	6347-N	LN	0.746	0.575			RdRp	335	ExoN	434
4715-P	6347-N	PN	0.519	0.329			RdRp	335	ExoN	434
4715-L	6351-F	LF	0.745	0.575			RdRp	335	ExoN	438
4715-P	6351-F	PF	0.52	0.33			RdRp	335	ExoN	438
4715-L	6348-K	LK	0.745	0.574			RdRp	335	ExoN	435
4715-P	6348-K	PK	0.519	0.329			RdRp	335	ExoN	435
4715-L	6350-A	LA	0.746	0.575			RdRp	335	ExoN	437
4715-P	6350-A	PA	0.519	0.329			RdRp	335	ExoN	437
4715-L	6349-H	LH	0.746	0.575			RdRp	335	ExoN	436
4715-P	6349-H	PH	0.519	0.329			RdRp	335	ExoN	436
4715-L	6353-T	LT	0.745	0.575			RdRp	335	ExoN	440
4715-P	6353-T	PT	0.52	0.329			RdRp	335	ExoN	440
4715-L	6352-H	LH	0.745	0.575			RdRp	335	ExoN	439
4715-P	6352-H	PH	0.52	0.33			RdRp	335	ExoN	439
4715-L	6356-F	LF	0.745	0.574			RdRp	335	ExoN	443
4715-P	6356-F	PF	0.519	0.329			RdRp	335	ExoN	443
4715-L	6354-P	LP	0.745	0.574			RdRp	335	ExoN	441
4715-P	6354-P	PP	0.519	0.329			RdRp	335	ExoN	441
4715-L	6355-A	LA	0.744	0.572			RdRp	335	ExoN	442
4715-P	6355-A	PA	0.519	0.328			RdRp	335	ExoN	442
4715-L	6357-D	LD	0.745	0.575			RdRp	335	ExoN	444
4715-P	6357-D	PD	0.52	0.329			RdRp	335	ExoN	444
4715-L	6359-S	LS	0.745	0.574			RdRp	335	ExoN	446
4715-P	6359-S	PS	0.519	0.329			RdRp	335	ExoN	446
4715-L	6360-A	LA	0.744	0.572			RdRp	335	ExoN	447
4715-P	6360-A	PA	0.518	0.327			RdRp	335	ExoN	447
4715-L	6361-F	LF	0.744	0.571			RdRp	335	ExoN	448
4715-P	6361-F	PF	0.518	0.327			RdRp	335	ExoN	448
4715-L	6362-V	LV	0.744	0.571			RdRp	335	ExoN	449
4715-P	6362-V	PV	0.517	0.325			RdRp	335	ExoN	449
4715-L	6358-K	LK	0.745	0.573			RdRp	335	ExoN	445
4715-P	6358-K	PK	0.519	0.328			RdRp	335	ExoN	445
4715-L	6364-L	LL	0.744	0.571			RdRp	335	ExoN	451
4715-P	6364-L	PL	0.515	0.324			RdRp	335	ExoN	451
4715-L	6365-K	LK	0.744	0.57			RdRp	335	ExoN	452
4715-P	6365-K	PK	0.515	0.324			RdRp	335	ExoN	452
4715-L	6366-Q	LQ	0.745	0.571			RdRp	335	ExoN	453
4715-P	6366-Q	PQ	0.515	0.324			RdRp	335	ExoN	453
4715-L	6367-L	LL	0.744	0.57			RdRp	335	ExoN	454
4715-P	6367-L	PL	0.515	0.324			RdRp	335	ExoN	454
4715-L	6368-P	LP	0.744	0.571			RdRp	335	ExoN	455
4715-P	6368-P	PP	0.516	0.325			RdRp	335	ExoN	455
4715-L	6363-N	LN	0.744	0.571			RdRp	335	ExoN	450
4715-P	6363-N	PN	0.516	0.325			RdRp	335	ExoN	450
4715-L	6369-F	LF	0.744	0.571			RdRp	335	ExoN	456
4715-P	6369-F	PF	0.516	0.325			RdRp	335	ExoN	456
4715-L	6370-F	LF	0.745	0.571			RdRp	335	ExoN	457
4715-P	6370-F	PF	0.516	0.325			RdRp	335	ExoN	457
4715-L	6371-Y	LY	0.744	0.571			RdRp	335	ExoN	458
4715-P	6371-Y	PY	0.516	0.325			RdRp	335	ExoN	458
4715-L	6373-S	LS	0.744	0.571			RdRp	335	ExoN	460
4715-P	6373-S	PS	0.517	0.326			RdRp	335	ExoN	460
4715-L	6372-Y	LY	0.744	0.571			RdRp	335	ExoN	459
4715-P	6372-Y	PY	0.517	0.325			RdRp	335	ExoN	459
4715-L	6378-E	LE	0.743	0.569			RdRp	335	ExoN	465
4715-P	6378-E	PE	0.517	0.325			RdRp	335	ExoN	465
4715-L	6374-D	LD	0.744	0.571			RdRp	335	ExoN	461
4715-P	6374-D	PD	0.516	0.325			RdRp	335	ExoN	461
4715-L	6375-S	LS	0.744	0.57			RdRp	335	ExoN	462
4715-P	6375-S	PS	0.517	0.325			RdRp	335	ExoN	462
4715-L	6379-S	LS	0.743	0.569			RdRp	335	ExoN	466
4715-P	6379-S	PS	0.516	0.324			RdRp	335	ExoN	466
4715-L	6376-P	LP	0.744	0.571			RdRp	335	ExoN	463
4715-P	6376-P	PP	0.517	0.325			RdRp	335	ExoN	463
4715-L	6377-C	LC	0.744	0.57			RdRp	335	ExoN	464
4715-P	6377-C	PC	0.516	0.325			RdRp	335	ExoN	464
4715-L	6380-H	LH	0.743	0.569			RdRp	335	ExoN	467
4715-P	6380-H	PH	0.517	0.325			RdRp	335	ExoN	467
4715-L	6381-G	LG	0.742	0.568			RdRp	335	ExoN	468
4715-P	6381-G	PG	0.516	0.324			RdRp	335	ExoN	468
4715-L	6382-K	LK	0.742	0.568			RdRp	335	ExoN	469
4715-P	6382-K	PK	0.517	0.325			RdRp	335	ExoN	469
4715-L	6386-S	LS	0.743	0.569			RdRp	335	ExoN	473
4715-P	6386-S	PS	0.517	0.325			RdRp	335	ExoN	473
4715-L	6383-Q	LQ	0.742	0.569			RdRp	335	ExoN	470
4715-P	6383-Q	PQ	0.517	0.325			RdRp	335	ExoN	470
4715-L	6384-V	LV	0.742	0.568			RdRp	335	ExoN	471
4715-P	6384-V	PV	0.517	0.325			RdRp	335	ExoN	471
4715-L	6385-V	LV	0.742	0.568			RdRp	335	ExoN	472
4715-P	6385-V	PV	0.518	0.325			RdRp	335	ExoN	472
4715-L	6389-D	LD	0.743	0.57			RdRp	335	ExoN	476
4715-P	6389-D	PD	0.517	0.325			RdRp	335	ExoN	476
4715-L	6388-I	LI	0.743	0.569			RdRp	335	ExoN	475
4715-P	6388-I	PI	0.517	0.325			RdRp	335	ExoN	475
4715-L	6390-Y	LY	0.743	0.569			RdRp	335	ExoN	477
4715-P	6390-Y	PY	0.517	0.325			RdRp	335	ExoN	477
4715-L	6392-P	LP	0.744	0.57			RdRp	335	ExoN	479
4715-P	6392-P	PP	0.516	0.325			RdRp	335	ExoN	479
4715-L	6387-D	LD	0.743	0.57			RdRp	335	ExoN	474
4715-P	6387-D	PD	0.518	0.326			RdRp	335	ExoN	474
4715-L	6391-V	LV	0.743	0.569			RdRp	335	ExoN	478
4715-P	6391-V	PV	0.517	0.325			RdRp	335	ExoN	478
4715-L	6393-L	LL	0.743	0.569			RdRp	335	ExoN	480
4715-P	6393-L	PL	0.517	0.325			RdRp	335	ExoN	480
4715-L	6394-K	LK	0.744	0.57			RdRp	335	ExoN	481
4715-P	6394-K	PK	0.517	0.325			RdRp	335	ExoN	481
4715-L	6400-T	LT	0.744	0.57			RdRp	335	ExoN	487
4715-P	6400-T	PT	0.516	0.324			RdRp	335	ExoN	487
4715-L	6401-R	LR	0.743	0.569			RdRp	335	ExoN	488
4715-P	6401-R	PR	0.516	0.324			RdRp	335	ExoN	488
4715-L	6399-I	LI	0.745	0.571			RdRp	335	ExoN	486
4715-P	6399-I	PI	0.516	0.325			RdRp	335	ExoN	486
4715-L	6398-C	LC	0.745	0.571			RdRp	335	ExoN	485
4715-P	6398-C	PC	0.515	0.324			RdRp	335	ExoN	485
4715-L	6396-A	LA	0.743	0.569			RdRp	335	ExoN	483
4715-P	6396-A	PA	0.517	0.325			RdRp	335	ExoN	483
4715-L	6397-T	LT	0.743	0.569			RdRp	335	ExoN	484
4715-P	6397-T	PT	0.517	0.325			RdRp	335	ExoN	484
4715-L	6395-S	LS	0.743	0.57			RdRp	335	ExoN	482
4715-P	6395-S	PS	0.516	0.325			RdRp	335	ExoN	482
4715-L	6402-C	LC	0.743	0.568			RdRp	335	ExoN	489
4715-P	6402-C	PC	0.516	0.324			RdRp	335	ExoN	489
4715-L	6403-N	LN	0.743	0.569			RdRp	335	ExoN	490
4715-P	6403-N	PN	0.516	0.324			RdRp	335	ExoN	490
4715-L	6404-L	LL	0.744	0.569			RdRp	335	ExoN	491
4715-P	6404-L	PL	0.516	0.324			RdRp	335	ExoN	491
4715-L	6405-G	LG	0.743	0.569			RdRp	335	ExoN	492
4715-P	6405-G	PG	0.516	0.324			RdRp	335	ExoN	492
4715-L	6407-A	LA	0.734	0.556			RdRp	335	ExoN	494
4715-P	6407-A	PA	0.516	0.32			RdRp	335	ExoN	494
4715-L	6408-V	LV	0.743	0.57			RdRp	335	ExoN	495
4715-P	6408-V	PV	0.517	0.325			RdRp	335	ExoN	495
4715-L	6411-H	LH	0.743	0.569			RdRp	335	ExoN	498
4715-P	6411-H	PH	0.517	0.325			RdRp	335	ExoN	498
4715-L	6415-E	LE	0.743	0.569			RdRp	335	ExoN	502
4715-P	6415-E	PE	0.515	0.323			RdRp	335	ExoN	502
4715-L	6406-G	LG	0.743	0.569			RdRp	335	ExoN	493
4715-P	6406-G	PG	0.516	0.324			RdRp	335	ExoN	493
4715-L	6410-R	LR	0.744	0.57			RdRp	335	ExoN	497
4715-P	6410-R	PR	0.517	0.325			RdRp	335	ExoN	497
4715-L	6414-N	LN	0.743	0.569			RdRp	335	ExoN	501
4715-P	6414-N	PN	0.516	0.324			RdRp	335	ExoN	501
4715-L	6413-A	LA	0.743	0.569			RdRp	335	ExoN	500
4715-P	6413-A	PA	0.516	0.324			RdRp	335	ExoN	500
4715-L	6409-C	LC	0.744	0.571			RdRp	335	ExoN	496
4715-P	6409-C	PC	0.517	0.326			RdRp	335	ExoN	496
4715-L	6412-H	LH	0.743	0.569			RdRp	335	ExoN	499
4715-P	6412-H	PH	0.516	0.324			RdRp	335	ExoN	499
4715-L	6416-Y	LY	0.743	0.569			RdRp	335	ExoN	503
4715-P	6416-Y	PY	0.515	0.324			RdRp	335	ExoN	503
4715-L	6417-R	LR	0.743	0.568			RdRp	335	ExoN	504
4715-P	6417-R	PR	0.515	0.323			RdRp	335	ExoN	504
4715-L	6420-L	LL	0.742	0.567			RdRp	335	ExoN	507
4715-P	6420-L	PL	0.514	0.322			RdRp	335	ExoN	507
4715-L	6418-L	LL	0.743	0.567			RdRp	335	ExoN	505
4715-P	6418-L	PL	0.515	0.323			RdRp	335	ExoN	505
4715-L	6421-D	LD	0.742	0.567			RdRp	335	ExoN	508
4715-P	6421-D	PD	0.515	0.322			RdRp	335	ExoN	508
4715-L	6419-Y	LY	0.743	0.568			RdRp	335	ExoN	506
4715-P	6419-Y	PY	0.515	0.323			RdRp	335	ExoN	506
4715-L	6423-Y	LY	0.742	0.567			RdRp	335	NendoU	1
4715-P	6423-Y	PY	0.515	0.323			RdRp	335	NendoU	1
4715-L	6422-A	LA	0.743	0.567			RdRp	335	ExoN	509
4715-P	6422-A	PA	0.515	0.322			RdRp	335	ExoN	509
4715-L	6427-I	LI	0.741	0.564			RdRp	335	NendoU	5
4715-P	6427-I	PI	0.513	0.32			RdRp	335	NendoU	5
4715-L	6425-M	LM	0.741	0.565			RdRp	335	NendoU	3
4715-P	6425-M	PM	0.514	0.321			RdRp	335	NendoU	3
4715-L	6424-N	LN	0.742	0.567			RdRp	335	NendoU	2
4715-P	6424-N	PN	0.515	0.323			RdRp	335	NendoU	2
4715-L	6426-M	LM	0.741	0.565			RdRp	335	NendoU	4
4715-P	6426-M	PM	0.514	0.321			RdRp	335	NendoU	4
4715-L	6428-S	LS	0.742	0.565			RdRp	335	NendoU	6
4715-P	6428-S	PS	0.513	0.321			RdRp	335	NendoU	6
4715-L	6431-F	LF	0.742	0.565			RdRp	335	NendoU	9
4715-L	6430-G	LG	0.741	0.564			RdRp	335	NendoU	8
4715-P	6430-G	PG	0.513	0.32			RdRp	335	NendoU	8
4715-P	6431-F	PF	0.513	0.32			RdRp	335	NendoU	9
4715-L	6432-S	LS	0.745	0.571			RdRp	335	NendoU	10
4715-P	6432-S	PS	0.514	0.323			RdRp	335	NendoU	10
4715-L	6429-A	LA	0.741	0.564			RdRp	335	NendoU	7
4715-P	6429-A	PA	0.513	0.32			RdRp	335	NendoU	7
4715-L	6433-L	LL	0.752	0.582			RdRp	335	NendoU	11
4715-P	6433-L	PL	0.514	0.327			RdRp	335	NendoU	11
4715-L	6434-W	LW	0.752	0.582			RdRp	335	NendoU	12
4715-P	6434-W	PW	0.514	0.327			RdRp	335	NendoU	12
4715-L	6435-V	LV	0.753	0.583			RdRp	335	NendoU	13
4715-P	6435-V	PV	0.514	0.327			RdRp	335	NendoU	13
4715-L	6436-Y	LY	0.754	0.585			RdRp	335	NendoU	14
4715-L	6439-F	LF	0.764	0.604			RdRp	335	NendoU	17
4715-P	6439-F	PF	0.518	0.338			RdRp	335	NendoU	17
4715-P	6436-Y	PY	0.514	0.328			RdRp	335	NendoU	14
4715-L	6440-D	LD	0.764	0.604			RdRp	335	NendoU	18
4715-P	6440-D	PD	0.518	0.338			RdRp	335	NendoU	18
4715-L	6437-K	LK	0.763	0.601			RdRp	335	NendoU	15
4715-P	6437-K	PK	0.518	0.337			RdRp	335	NendoU	15
4715-L	6442-Y	LY	0.767	0.609			RdRp	335	NendoU	20
4715-P	6442-Y	PY	0.52	0.342			RdRp	335	NendoU	20
4715-L	6443-N	LN	0.767	0.609			RdRp	335	NendoU	21
4715-P	6443-N	PN	0.52	0.341			RdRp	335	NendoU	21
4715-L	6438-Q	LQ	0.763	0.602			RdRp	335	NendoU	16
4715-P	6438-Q	PQ	0.518	0.338			RdRp	335	NendoU	16
4715-L	6441-T	LT	0.765	0.605			RdRp	335	NendoU	19
4715-P	6441-T	PT	0.519	0.339			RdRp	335	NendoU	19
4715-L	6445-W	LW	0.767	0.61			RdRp	335	NendoU	23
4715-P	6445-W	PW	0.52	0.342			RdRp	335	NendoU	23
4715-L	6444-L	LL	0.767	0.61			RdRp	335	NendoU	22
4715-P	6444-L	PL	0.52	0.342			RdRp	335	NendoU	22
4715-L	6446-N	LN	0.767	0.61			RdRp	335	NendoU	24
4715-P	6446-N	PN	0.52	0.342			RdRp	335	NendoU	24
4715-L	6449-T	LT	0.767	0.61			RdRp	335	NendoU	27
4715-P	6449-T	PT	0.521	0.343			RdRp	335	NendoU	27
4715-L	6455-E	LE	0.768	0.613			RdRp	335	NendoU	33
4715-P	6455-E	PE	0.521	0.344			RdRp	335	NendoU	33
4715-L	6452-Q	LQ	0.768	0.612			RdRp	335	NendoU	30
4715-P	6452-Q	PQ	0.521	0.344			RdRp	335	NendoU	30
4715-L	6447-T	LT	0.767	0.61			RdRp	335	NendoU	25
4715-P	6447-T	PT	0.52	0.342			RdRp	335	NendoU	25
4715-L	6453-S	LS	0.767	0.611			RdRp	335	NendoU	31
4715-P	6453-S	PS	0.522	0.344			RdRp	335	NendoU	31
4715-L	6448-F	LF	0.767	0.61			RdRp	335	NendoU	26
4715-P	6448-F	PF	0.521	0.343			RdRp	335	NendoU	26
4715-L	6451-L	LL	0.767	0.611			RdRp	335	NendoU	29
4715-P	6451-L	PL	0.521	0.344			RdRp	335	NendoU	29
4715-L	6450-R	LR	0.767	0.61			RdRp	335	NendoU	28
4715-P	6450-R	PR	0.521	0.343			RdRp	335	NendoU	28
4715-L	6454-L	LL	0.768	0.612			RdRp	335	NendoU	32
4715-P	6454-L	PL	0.521	0.344			RdRp	335	NendoU	32
4715-L	6456-N	LN	0.768	0.612			RdRp	335	NendoU	34
4715-P	6456-N	PN	0.521	0.344			RdRp	335	NendoU	34
4715-L	6457-V	LV	0.768	0.612			RdRp	335	NendoU	35
4715-P	6457-V	PV	0.521	0.344			RdRp	335	NendoU	35
4715-L	6460-N	LN	0.768	0.612			RdRp	335	NendoU	38
4715-P	6460-N	PN	0.522	0.345			RdRp	335	NendoU	38
4715-L	6465-G	LG	0.768	0.613			RdRp	335	NendoU	43
4715-P	6465-G	PG	0.522	0.345			RdRp	335	NendoU	43
4715-L	6464-K	LK	0.768	0.614			RdRp	335	NendoU	42
4715-P	6464-K	PK	0.523	0.346			RdRp	335	NendoU	42
4715-L	6458-A	LA	0.768	0.612			RdRp	335	NendoU	36
4715-P	6458-A	PA	0.521	0.344			RdRp	335	NendoU	36
4715-L	6459-F	LF	0.768	0.612			RdRp	335	NendoU	37
4715-P	6459-F	PF	0.521	0.344			RdRp	335	NendoU	37
4715-L	6463-N	LN	0.769	0.614			RdRp	335	NendoU	41
4715-P	6463-N	PN	0.522	0.346			RdRp	335	NendoU	41
4715-L	6461-V	LV	0.768	0.612			RdRp	335	NendoU	39
4715-P	6461-V	PV	0.521	0.344			RdRp	335	NendoU	39
4715-L	6462-V	LV	0.768	0.613			RdRp	335	NendoU	40
4715-P	6462-V	PV	0.522	0.345			RdRp	335	NendoU	40
4715-L	6469-G	LG	0.77	0.615			RdRp	335	NendoU	47
4715-P	6469-G	PG	0.522	0.346			RdRp	335	NendoU	47
4715-L	6466-H	LH	0.769	0.614			RdRp	335	NendoU	44
4715-P	6466-H	PH	0.522	0.345			RdRp	335	NendoU	44
4715-L	6467-F	LF	0.769	0.615			RdRp	335	NendoU	45
4715-P	6467-F	PF	0.522	0.346			RdRp	335	NendoU	45
4715-L	6468-D	LD	0.769	0.615			RdRp	335	NendoU	46
4715-P	6468-D	PD	0.522	0.346			RdRp	335	NendoU	46
4715-L	6470-Q	LQ	0.769	0.615			RdRp	335	NendoU	48
4715-P	6470-Q	PQ	0.522	0.346			RdRp	335	NendoU	48
4715-L	6471-Q	LQ	0.769	0.615			RdRp	335	NendoU	49
4715-P	6471-Q	PQ	0.522	0.346			RdRp	335	NendoU	49
4715-L	6474-V	LV	0.771	0.616			RdRp	335	NendoU	52
4715-P	6474-V	PV	0.519	0.343			RdRp	335	NendoU	52
4715-L	6472-G	LG	0.769	0.615			RdRp	335	NendoU	50
4715-P	6472-G	PG	0.522	0.345			RdRp	335	NendoU	50
4715-L	6478-I	LI	0.769	0.615			RdRp	335	NendoU	56
4715-P	6478-I	PI	0.523	0.347			RdRp	335	NendoU	56
4715-L	6473-E	LE	0.769	0.615			RdRp	335	NendoU	51
4715-P	6473-E	PE	0.523	0.347			RdRp	335	NendoU	51
4715-L	6475-P	LP	0.768	0.614			RdRp	335	NendoU	53
4715-P	6475-P	PP	0.523	0.346			RdRp	335	NendoU	53
4715-L	6476-V	LV	0.769	0.615			RdRp	335	NendoU	54
4715-P	6476-V	PV	0.523	0.346			RdRp	335	NendoU	54
4715-L	6477-S	LS	0.769	0.615			RdRp	335	NendoU	55
4715-P	6477-S	PS	0.522	0.346			RdRp	335	NendoU	55
4715-L	6479-I	LI	0.769	0.616			RdRp	335	NendoU	57
4715-P	6479-I	PI	0.523	0.347			RdRp	335	NendoU	57
4715-L	6480-N	LN	0.77	0.617			RdRp	335	NendoU	58
4715-P	6480-N	PN	0.523	0.347			RdRp	335	NendoU	58
4715-L	6481-N	LN	0.77	0.616			RdRp	335	NendoU	59
4715-P	6481-N	PN	0.523	0.346			RdRp	335	NendoU	59
4715-L	6482-T	LT	0.77	0.616			RdRp	335	NendoU	60
4715-P	6482-T	PT	0.522	0.346			RdRp	335	NendoU	60
4715-L	6484-Y	LY	0.769	0.616			RdRp	335	NendoU	62
4715-P	6484-Y	PY	0.523	0.347			RdRp	335	NendoU	62
4715-L	6483-V	LV	0.77	0.616			RdRp	335	NendoU	61
4715-P	6483-V	PV	0.523	0.347			RdRp	335	NendoU	61
4715-L	6485-T	LT	0.769	0.616			RdRp	335	NendoU	63
4715-P	6485-T	PT	0.523	0.347			RdRp	335	NendoU	63
4715-L	6486-K	LK	0.77	0.617			RdRp	335	NendoU	64
4715-P	6486-K	PK	0.524	0.348			RdRp	335	NendoU	64
4715-L	6487-V	LV	0.769	0.617			RdRp	335	NendoU	65
4715-P	6487-V	PV	0.524	0.348			RdRp	335	NendoU	65
4715-L	6488-D	LD	0.77	0.617			RdRp	335	NendoU	66
4715-P	6488-D	PD	0.524	0.348			RdRp	335	NendoU	66
4715-L	6490-V	LV	0.77	0.617			RdRp	335	NendoU	68
4715-P	6490-V	PV	0.524	0.348			RdRp	335	NendoU	68
4715-L	6494-L	LL	0.77	0.618			RdRp	335	NendoU	72
4715-P	6494-L	PL	0.524	0.348			RdRp	335	NendoU	72
4715-L	6489-G	LG	0.77	0.617			RdRp	335	NendoU	67
4715-P	6489-G	PG	0.523	0.347			RdRp	335	NendoU	67
4715-L	6491-D	LD	0.77	0.618			RdRp	335	NendoU	69
4715-P	6491-D	PD	0.524	0.348			RdRp	335	NendoU	69
4715-L	6492-V	LV	0.771	0.619			RdRp	335	NendoU	70
4715-P	6492-V	PV	0.524	0.349			RdRp	335	NendoU	70
4715-L	6493-E	LE	0.77	0.618			RdRp	335	NendoU	71
4715-P	6493-E	PE	0.524	0.349			RdRp	335	NendoU	71
4715-L	6496-E	LE	0.771	0.62			RdRp	335	NendoU	74
4715-P	6496-E	PE	0.525	0.35			RdRp	335	NendoU	74
4715-L	6495-F	LF	0.771	0.619			RdRp	335	NendoU	73
4715-P	6495-F	PF	0.525	0.35			RdRp	335	NendoU	73
4715-L	6499-T	LT	0.771	0.62			RdRp	335	NendoU	77
4715-P	6499-T	PT	0.525	0.35			RdRp	335	NendoU	77
4715-L	6498-K	LK	0.771	0.62			RdRp	335	NendoU	76
4715-P	6498-K	PK	0.525	0.35			RdRp	335	NendoU	76
4715-L	6497-N	LN	0.771	0.62			RdRp	335	NendoU	75
4715-P	6497-N	PN	0.525	0.35			RdRp	335	NendoU	75
4715-L	6502-P	LP	0.772	0.621			RdRp	335	NendoU	80
4715-P	6502-P	PP	0.525	0.35			RdRp	335	NendoU	80
4715-L	6500-T	LT	0.771	0.621			RdRp	335	NendoU	78
4715-P	6500-T	PT	0.524	0.35			RdRp	335	NendoU	78
4715-L	6501-L	LL	0.771	0.62			RdRp	335	NendoU	79
4715-P	6501-L	PL	0.525	0.35			RdRp	335	NendoU	79
4715-L	6503-V	LV	0.771	0.621			RdRp	335	NendoU	81
4715-P	6503-V	PV	0.526	0.351			RdRp	335	NendoU	81
4715-L	6504-N	LN	0.772	0.622			RdRp	335	NendoU	82
4715-P	6504-N	PN	0.526	0.352			RdRp	335	NendoU	82
4715-L	6505-V	LV	0.772	0.622			RdRp	335	NendoU	83
4715-P	6505-V	PV	0.526	0.352			RdRp	335	NendoU	83
4715-L	6507-F	LF	0.772	0.622			RdRp	335	NendoU	85
4715-P	6507-F	PF	0.526	0.351			RdRp	335	NendoU	85
4715-L	6506-A	LA	0.772	0.622			RdRp	335	NendoU	84
4715-P	6506-A	PA	0.526	0.352			RdRp	335	NendoU	84
4715-L	6510-W	LW	0.772	0.622			RdRp	335	NendoU	88
4715-P	6510-W	PW	0.526	0.351			RdRp	335	NendoU	88
4715-L	6509-L	LL	0.772	0.622			RdRp	335	NendoU	87
4715-P	6509-L	PL	0.526	0.351			RdRp	335	NendoU	87
4715-L	6508-E	LE	0.772	0.621			RdRp	335	NendoU	86
4715-P	6508-E	PE	0.525	0.351			RdRp	335	NendoU	86
4715-L	6511-A	LA	0.772	0.622			RdRp	335	NendoU	89
4715-P	6511-A	PA	0.526	0.352			RdRp	335	NendoU	89
4715-L	6514-N	LN	0.772	0.623			RdRp	335	NendoU	92
4715-P	6514-N	PN	0.526	0.352			RdRp	335	NendoU	92
4715-L	6512-K	LK	0.772	0.622			RdRp	335	NendoU	90
4715-P	6512-K	PK	0.526	0.352			RdRp	335	NendoU	90
4715-L	6513-R	LR	0.771	0.621			RdRp	335	NendoU	91
4715-P	6513-R	PR	0.526	0.351			RdRp	335	NendoU	91
4715-L	6515-I	LI	0.773	0.623			RdRp	335	NendoU	93
4715-P	6515-I	PI	0.526	0.352			RdRp	335	NendoU	93
4715-L	6520-E	LE	0.772	0.623			RdRp	335	NendoU	98
4715-P	6520-E	PE	0.526	0.352			RdRp	335	NendoU	98
4715-L	6521-V	LV	0.772	0.623			RdRp	335	NendoU	99
4715-P	6521-V	PV	0.527	0.353			RdRp	335	NendoU	99
4715-L	6516-K	LK	0.772	0.623			RdRp	335	NendoU	94
4715-P	6516-K	PK	0.526	0.352			RdRp	335	NendoU	94
4715-L	6519-P	LP	0.772	0.623			RdRp	335	NendoU	97
4715-P	6519-P	PP	0.526	0.352			RdRp	335	NendoU	97
4715-L	6518-V	LV	0.772	0.623			RdRp	335	NendoU	96
4715-P	6518-V	PV	0.527	0.353			RdRp	335	NendoU	96
4715-L	6517-P	LP	0.772	0.623			RdRp	335	NendoU	95
4715-P	6517-P	PP	0.526	0.352			RdRp	335	NendoU	95
4715-L	6522-K	LK	0.773	0.624			RdRp	335	NendoU	100
4715-P	6522-K	PK	0.526	0.353			RdRp	335	NendoU	100
4715-L	6526-N	LN	0.773	0.624			RdRp	335	NendoU	104
4715-P	6526-N	PN	0.526	0.352			RdRp	335	NendoU	104
4715-L	6528-G	LG	0.772	0.621			RdRp	335	NendoU	106
4715-P	6528-G	PG	0.525	0.35			RdRp	335	NendoU	106
4715-L	6524-L	LL	0.773	0.624			RdRp	335	NendoU	102
4715-P	6524-L	PL	0.526	0.352			RdRp	335	NendoU	102
4715-L	6523-I	LI	0.773	0.624			RdRp	335	NendoU	101
4715-P	6523-I	PI	0.526	0.352			RdRp	335	NendoU	101
4715-L	6529-V	LV	0.771	0.621			RdRp	335	NendoU	107
4715-P	6529-V	PV	0.525	0.351			RdRp	335	NendoU	107
4715-L	6532-A	LA	0.777	0.636			RdRp	335	NendoU	110
4715-P	6532-A	PA	0.531	0.361			RdRp	335	NendoU	110
4715-L	6525-N	LN	0.773	0.624			RdRp	335	NendoU	103
4715-P	6525-N	PN	0.526	0.352			RdRp	335	NendoU	103
4715-L	6530-D	LD	0.777	0.634			RdRp	335	NendoU	108
4715-P	6530-D	PD	0.53	0.36			RdRp	335	NendoU	108
4715-L	6527-L	LL	0.773	0.624			RdRp	335	NendoU	105
4715-P	6527-L	PL	0.525	0.352			RdRp	335	NendoU	105
4715-L	6531-I	LI	0.777	0.635			RdRp	335	NendoU	109
4715-P	6531-I	PI	0.531	0.361			RdRp	335	NendoU	109
4715-L	6533-A	LA	0.778	0.636			RdRp	335	NendoU	111
4715-P	6533-A	PA	0.531	0.361			RdRp	335	NendoU	111
4715-L	6544-A	LA	0.778	0.636			RdRp	335	NendoU	122
4715-P	6544-A	PA	0.531	0.361			RdRp	335	NendoU	122
4715-L	6557-T	LT	0.778	0.636			RdRp	335	NendoU	135
4715-P	6557-T	PT	0.531	0.361			RdRp	335	NendoU	135
4715-L	6558-D	LD	0.778	0.636			RdRp	335	NendoU	136
4715-P	6558-D	PD	0.531	0.361			RdRp	335	NendoU	136
4715-L	6564-T	LT	0.777	0.636			RdRp	335	NendoU	142
4715-P	6564-T	PT	0.531	0.361			RdRp	335	NendoU	142
4715-L	6563-P	LP	0.778	0.636			RdRp	335	NendoU	141
4715-P	6563-P	PP	0.531	0.361			RdRp	335	NendoU	141
4715-L	6565-E	LE	0.777	0.636			RdRp	335	NendoU	143
4715-P	6565-E	PE	0.531	0.361			RdRp	335	NendoU	143
4715-L	6560-A	LA	0.777	0.636			RdRp	335	NendoU	138
4715-P	6560-A	PA	0.531	0.361			RdRp	335	NendoU	138
4715-L	6559-I	LI	0.777	0.635			RdRp	335	NendoU	137
4715-P	6559-I	PI	0.531	0.361			RdRp	335	NendoU	137
4715-L	6561-K	LK	0.778	0.636			RdRp	335	NendoU	139
4715-P	6561-K	PK	0.531	0.361			RdRp	335	NendoU	139
4715-L	6562-K	LK	0.778	0.636			RdRp	335	NendoU	140
4715-P	6562-K	PK	0.531	0.361			RdRp	335	NendoU	140
4715-L	6566-T	LT	0.777	0.635			RdRp	335	NendoU	144
4715-P	6566-T	PT	0.531	0.361			RdRp	335	NendoU	144
4715-L	6567-I	LI	0.777	0.635			RdRp	335	NendoU	145
4715-P	6567-I	PI	0.531	0.361			RdRp	335	NendoU	145
4715-L	6568-C	LC	0.777	0.635			RdRp	335	NendoU	146
4715-P	6568-C	PC	0.531	0.361			RdRp	335	NendoU	146
4715-L	6570-P	LP	0.777	0.635			RdRp	335	NendoU	148
4715-P	6570-P	PP	0.531	0.361			RdRp	335	NendoU	148
4715-L	6571-L	LL	0.777	0.636			RdRp	335	NendoU	149
4715-P	6571-L	PL	0.531	0.361			RdRp	335	NendoU	149
4715-L	6573-V	LV	0.777	0.635			RdRp	335	NendoU	151
4715-P	6573-V	PV	0.531	0.361			RdRp	335	NendoU	151
4715-L	6569-A	LA	0.777	0.635			RdRp	335	NendoU	147
4715-P	6569-A	PA	0.531	0.361			RdRp	335	NendoU	147
4715-L	6572-T	LT	0.777	0.635			RdRp	335	NendoU	150
4715-P	6572-T	PT	0.531	0.361			RdRp	335	NendoU	150
4715-L	6577-G	LG	0.777	0.635			RdRp	335	NendoU	155
4715-P	6577-G	PG	0.531	0.361			RdRp	335	NendoU	155
4715-L	6574-F	LF	0.777	0.635			RdRp	335	NendoU	152
4715-P	6574-F	PF	0.531	0.361			RdRp	335	NendoU	152
4715-L	6576-D	LD	0.777	0.635			RdRp	335	NendoU	154
4715-P	6576-D	PD	0.531	0.361			RdRp	335	NendoU	154
4715-L	6575-F	LF	0.777	0.636			RdRp	335	NendoU	153
4715-P	6575-F	PF	0.531	0.361			RdRp	335	NendoU	153
4715-L	6580-D	LD	0.777	0.635			RdRp	335	NendoU	158
4715-P	6580-D	PD	0.531	0.36			RdRp	335	NendoU	158
4715-L	6578-R	LR	0.777	0.635			RdRp	335	NendoU	156
4715-P	6578-R	PR	0.531	0.361			RdRp	335	NendoU	156
4715-L	6579-V	LV	0.776	0.633			RdRp	335	NendoU	157
4715-P	6579-V	PV	0.532	0.361			RdRp	335	NendoU	157
4715-L	6581-G	LG	0.777	0.634			RdRp	335	NendoU	159
4715-P	6581-G	PG	0.53	0.36			RdRp	335	NendoU	159
4715-L	6582-Q	LQ	0.777	0.634			RdRp	335	NendoU	160
4715-P	6582-Q	PQ	0.53	0.36			RdRp	335	NendoU	160
4715-L	6583-V	LV	0.777	0.634			RdRp	335	NendoU	161
4715-P	6583-V	PV	0.53	0.36			RdRp	335	NendoU	161
4715-L	6586-F	LF	0.777	0.634			RdRp	335	NendoU	164
4715-P	6586-F	PF	0.53	0.36			RdRp	335	NendoU	164
4715-L	6584-D	LD	0.777	0.634			RdRp	335	NendoU	162
4715-P	6584-D	PD	0.53	0.36			RdRp	335	NendoU	162
4715-L	6590-R	LR	0.777	0.634			RdRp	335	NendoU	168
4715-P	6590-R	PR	0.53	0.359			RdRp	335	NendoU	168
4715-L	6585-L	LL	0.777	0.634			RdRp	335	NendoU	163
4715-P	6585-L	PL	0.53	0.36			RdRp	335	NendoU	163
4715-L	6587-R	LR	0.777	0.634			RdRp	335	NendoU	165
4715-P	6587-R	PR	0.53	0.36			RdRp	335	NendoU	165
4715-L	6589-A	LA	0.776	0.633			RdRp	335	NendoU	167
4715-P	6589-A	PA	0.53	0.359			RdRp	335	NendoU	167
4715-L	6588-N	LN	0.777	0.634			RdRp	335	NendoU	166
4715-P	6588-N	PN	0.53	0.36			RdRp	335	NendoU	166
4715-L	6594-L	LL	0.777	0.634			RdRp	335	NendoU	172
4715-P	6594-L	PL	0.53	0.359			RdRp	335	NendoU	172
4715-L	6595-I	LI	0.777	0.634			RdRp	335	NendoU	173
4715-P	6595-I	PI	0.53	0.359			RdRp	335	NendoU	173
4715-L	6591-N	LN	0.777	0.634			RdRp	335	NendoU	169
4715-P	6591-N	PN	0.53	0.36			RdRp	335	NendoU	169
4715-L	6592-G	LG	0.777	0.633			RdRp	335	NendoU	170
4715-P	6592-G	PG	0.53	0.359			RdRp	335	NendoU	170
4715-L	6593-V	LV	0.777	0.633			RdRp	335	NendoU	171
4715-P	6593-V	PV	0.53	0.359			RdRp	335	NendoU	171
4715-L	6596-T	LT	0.777	0.634			RdRp	335	NendoU	174
4715-P	6596-T	PT	0.53	0.359			RdRp	335	NendoU	174
4715-L	6598-G	LG	0.777	0.634			RdRp	335	NendoU	176
4715-P	6598-G	PG	0.529	0.359			RdRp	335	NendoU	176
4715-L	6597-E	LE	0.777	0.634			RdRp	335	NendoU	175
4715-P	6597-E	PE	0.53	0.359			RdRp	335	NendoU	175
4715-L	6603-L	LL	0.777	0.634			RdRp	335	NendoU	181
4715-P	6603-L	PL	0.529	0.359			RdRp	335	NendoU	181
4715-L	6599-S	LS	0.777	0.634			RdRp	335	NendoU	177
4715-P	6599-S	PS	0.53	0.359			RdRp	335	NendoU	177
4715-L	6604-Q	LQ	0.777	0.634			RdRp	335	NendoU	182
4715-P	6604-Q	PQ	0.53	0.359			RdRp	335	NendoU	182
4715-L	6600-V	LV	0.777	0.634			RdRp	335	NendoU	178
4715-P	6600-V	PV	0.53	0.359			RdRp	335	NendoU	178
4715-L	6601-K	LK	0.777	0.634			RdRp	335	NendoU	179
4715-P	6601-K	PK	0.529	0.359			RdRp	335	NendoU	179
4715-L	6602-G	LG	0.777	0.633			RdRp	335	NendoU	180
4715-P	6602-G	PG	0.529	0.359			RdRp	335	NendoU	180
4715-L	6608-G	LG	0.776	0.633			RdRp	335	NendoU	186
4715-P	6608-G	PG	0.53	0.359			RdRp	335	NendoU	186
4715-L	6605-P	LP	0.776	0.633			RdRp	335	NendoU	183
4715-P	6605-P	PP	0.53	0.36			RdRp	335	NendoU	183
4715-L	6606-S	LS	0.777	0.633			RdRp	335	NendoU	184
4715-P	6606-S	PS	0.53	0.359			RdRp	335	NendoU	184
4715-L	6607-V	LV	0.777	0.634			RdRp	335	NendoU	185
4715-P	6607-V	PV	0.53	0.359			RdRp	335	NendoU	185
4715-L	6609-P	LP	0.776	0.633			RdRp	335	NendoU	187
4715-P	6609-P	PP	0.53	0.359			RdRp	335	NendoU	187
4715-L	6611-Q	LQ	0.776	0.633			RdRp	335	NendoU	189
4715-P	6611-Q	PQ	0.53	0.359			RdRp	335	NendoU	189
4715-L	6610-K	LK	0.776	0.633			RdRp	335	NendoU	188
4715-P	6610-K	PK	0.53	0.359			RdRp	335	NendoU	188
4715-L	6613-S	LS	0.776	0.633			RdRp	335	NendoU	191
4715-P	6613-S	PS	0.53	0.359			RdRp	335	NendoU	191
4715-L	6615-N	LN	0.777	0.633			RdRp	335	NendoU	193
4715-P	6615-N	PN	0.53	0.359			RdRp	335	NendoU	193
4715-L	6612-A	LA	0.777	0.633			RdRp	335	NendoU	190
4715-P	6612-A	PA	0.53	0.359			RdRp	335	NendoU	190
4715-L	6617-V	LV	0.777	0.633			RdRp	335	NendoU	195
4715-P	6617-V	PV	0.529	0.358			RdRp	335	NendoU	195
4715-L	6614-L	LL	0.777	0.633			RdRp	335	NendoU	192
4715-P	6614-L	PL	0.529	0.359			RdRp	335	NendoU	192
4715-L	6616-G	LG	0.777	0.633			RdRp	335	NendoU	194
4715-P	6616-G	PG	0.529	0.358			RdRp	335	NendoU	194
4715-L	6618-T	LT	0.777	0.633			RdRp	335	NendoU	196
4715-P	6618-T	PT	0.529	0.359			RdRp	335	NendoU	196
4715-L	6619-L	LL	0.776	0.633			RdRp	335	NendoU	197
4715-P	6619-L	PL	0.53	0.359			RdRp	335	NendoU	197
4715-L	6620-I	LI	0.776	0.632			RdRp	335	NendoU	198
4715-P	6620-I	PI	0.53	0.359			RdRp	335	NendoU	198
4715-L	6621-G	LG	0.776	0.632			RdRp	335	NendoU	199
4715-P	6621-G	PG	0.529	0.358			RdRp	335	NendoU	199
4715-L	6622-E	LE	0.776	0.632			RdRp	335	NendoU	200
4715-P	6622-E	PE	0.529	0.358			RdRp	335	NendoU	200
4715-L	6625-K	LK	0.776	0.632			RdRp	335	NendoU	203
4715-P	6625-K	PK	0.529	0.358			RdRp	335	NendoU	203
4715-L	6624-V	LV	0.776	0.632			RdRp	335	NendoU	202
4715-P	6624-V	PV	0.528	0.357			RdRp	335	NendoU	202
4715-L	6623-A	LA	0.776	0.632			RdRp	335	NendoU	201
4715-P	6623-A	PA	0.528	0.357			RdRp	335	NendoU	201
4715-L	6626-T	LT	0.776	0.631			RdRp	335	NendoU	204
4715-L	6627-Q	LQ	0.776	0.631			RdRp	335	NendoU	205
4715-P	6627-Q	PQ	0.528	0.356			RdRp	335	NendoU	205
4715-P	6626-T	PT	0.528	0.357			RdRp	335	NendoU	204
4715-L	6629-N	LN	0.776	0.631			RdRp	335	NendoU	207
4715-P	6629-N	PN	0.528	0.356			RdRp	335	NendoU	207
4715-L	6628-F	LF	0.776	0.631			RdRp	335	NendoU	206
4715-P	6628-F	PF	0.527	0.356			RdRp	335	NendoU	206
4715-L	6630-Y	LY	0.776	0.63			RdRp	335	NendoU	208
4715-P	6630-Y	PY	0.528	0.356			RdRp	335	NendoU	208
4715-L	6632-K	LK	0.776	0.63			RdRp	335	NendoU	210
4715-P	6632-K	PK	0.527	0.355			RdRp	335	NendoU	210
4715-L	6631-Y	LY	0.776	0.63			RdRp	335	NendoU	209
4715-P	6631-Y	PY	0.527	0.355			RdRp	335	NendoU	209
4715-L	6633-K	LK	0.775	0.629			RdRp	335	NendoU	211
4715-P	6633-K	PK	0.527	0.355			RdRp	335	NendoU	211
4715-L	6635-D	LD	0.776	0.629			RdRp	335	NendoU	213
4715-P	6635-D	PD	0.527	0.355			RdRp	335	NendoU	213
4715-L	6634-V	LV	0.775	0.629			RdRp	335	NendoU	212
4715-P	6634-V	PV	0.527	0.355			RdRp	335	NendoU	212
4715-L	6637-V	LV	0.775	0.628			RdRp	335	NendoU	215
4715-P	6637-V	PV	0.525	0.353			RdRp	335	NendoU	215
4715-L	6636-G	LG	0.775	0.629			RdRp	335	NendoU	214
4715-P	6636-G	PG	0.527	0.355			RdRp	335	NendoU	214
4715-L	6643-E	LE	0.777	0.632			RdRp	335	NendoU	221
4715-P	6643-E	PE	0.528	0.357			RdRp	335	NendoU	221
4715-L	6638-V	LV	0.775	0.628			RdRp	335	NendoU	216
4715-P	6638-V	PV	0.526	0.353			RdRp	335	NendoU	216
4715-L	6639-Q	LQ	0.775	0.627			RdRp	335	NendoU	217
4715-P	6639-Q	PQ	0.526	0.353			RdRp	335	NendoU	217
4715-L	6641-L	LL	0.776	0.63			RdRp	335	NendoU	219
4715-P	6641-L	PL	0.527	0.355			RdRp	335	NendoU	219
4715-L	6640-Q	LQ	0.777	0.631			RdRp	335	NendoU	218
4715-P	6640-Q	PQ	0.527	0.355			RdRp	335	NendoU	218
4715-L	6642-P	LP	0.776	0.631			RdRp	335	NendoU	220
4715-P	6642-P	PP	0.528	0.357			RdRp	335	NendoU	220
4715-L	6646-F	LF	0.777	0.634			RdRp	335	NendoU	224
4715-P	6646-F	PF	0.53	0.359			RdRp	335	NendoU	224
4715-L	6644-T	LT	0.777	0.632			RdRp	335	NendoU	222
4715-P	6644-T	PT	0.528	0.358			RdRp	335	NendoU	222
4715-L	6645-Y	LY	0.777	0.633			RdRp	335	NendoU	223
4715-P	6645-Y	PY	0.529	0.358			RdRp	335	NendoU	223
4715-L	6648-Q	LQ	0.777	0.634			RdRp	335	NendoU	226
4715-P	6648-Q	PQ	0.53	0.36			RdRp	335	NendoU	226
4715-L	6650-R	LR	0.777	0.635			RdRp	335	NendoU	228
4715-P	6650-R	PR	0.53	0.36			RdRp	335	NendoU	228
4715-L	6647-T	LT	0.777	0.634			RdRp	335	NendoU	225
4715-P	6647-T	PT	0.53	0.36			RdRp	335	NendoU	225
4715-L	6649-S	LS	0.777	0.634			RdRp	335	NendoU	227
4715-P	6649-S	PS	0.53	0.36			RdRp	335	NendoU	227
4715-L	6651-N	LN	0.777	0.634			RdRp	335	NendoU	229
4715-P	6651-N	PN	0.53	0.36			RdRp	335	NendoU	229
4715-L	6656-K	LK	0.777	0.635			RdRp	335	NendoU	234
4715-P	6656-K	PK	0.53	0.36			RdRp	335	NendoU	234
4715-L	6652-L	LL	0.777	0.634			RdRp	335	NendoU	230
4715-P	6652-L	PL	0.53	0.36			RdRp	335	NendoU	230
4715-L	6654-E	LE	0.777	0.634			RdRp	335	NendoU	232
4715-P	6654-E	PE	0.53	0.36			RdRp	335	NendoU	232
4715-L	6653-Q	LQ	0.777	0.634			RdRp	335	NendoU	231
4715-P	6653-Q	PQ	0.53	0.36			RdRp	335	NendoU	231
4715-L	6655-F	LF	0.777	0.635			RdRp	335	NendoU	233
4715-P	6655-F	PF	0.53	0.36			RdRp	335	NendoU	233
4715-L	6659-S	LS	0.777	0.635			RdRp	335	NendoU	237
4715-P	6659-S	PS	0.53	0.36			RdRp	335	NendoU	237
4715-L	6660-Q	LQ	0.777	0.635			RdRp	335	NendoU	238
4715-P	6660-Q	PQ	0.53	0.36			RdRp	335	NendoU	238
4715-L	6657-P	LP	0.777	0.634			RdRp	335	NendoU	235
4715-P	6657-P	PP	0.53	0.36			RdRp	335	NendoU	235
4715-L	6658-R	LR	0.777	0.635			RdRp	335	NendoU	236
4715-P	6658-R	PR	0.53	0.36			RdRp	335	NendoU	236
4715-L	6664-D	LD	0.777	0.634			RdRp	335	NendoU	242
4715-P	6664-D	PD	0.53	0.36			RdRp	335	NendoU	242
4715-L	6661-M	LM	0.777	0.634			RdRp	335	NendoU	239
4715-P	6661-M	PM	0.53	0.36			RdRp	335	NendoU	239
4715-L	6662-E	LE	0.777	0.634			RdRp	335	NendoU	240
4715-P	6662-E	PE	0.53	0.36			RdRp	335	NendoU	240
4715-L	6663-I	LI	0.777	0.634			RdRp	335	NendoU	241
4715-P	6663-I	PI	0.53	0.36			RdRp	335	NendoU	241
4715-L	6669-A	LA	0.781	0.635			RdRp	335	NendoU	247
4715-P	6669-A	PA	0.523	0.353			RdRp	335	NendoU	247
4715-L	6666-L	LL	0.777	0.635			RdRp	335	NendoU	244
4715-P	6666-L	PL	0.53	0.36			RdRp	335	NendoU	244
4715-L	6665-F	LF	0.777	0.635			RdRp	335	NendoU	243
4715-P	6665-F	PF	0.53	0.36			RdRp	335	NendoU	243
4715-L	6667-E	LE	0.777	0.635			RdRp	335	NendoU	245
4715-P	6667-E	PE	0.53	0.36			RdRp	335	NendoU	245
4715-L	6668-L	LL	0.777	0.634			RdRp	335	NendoU	246
4715-P	6668-L	PL	0.53	0.36			RdRp	335	NendoU	246
4715-L	6670-M	LM	0.777	0.635			RdRp	335	NendoU	248
4715-P	6670-M	PM	0.53	0.36			RdRp	335	NendoU	248
4715-L	6671-D	LD	0.776	0.633			RdRp	335	NendoU	249
4715-P	6671-D	PD	0.531	0.36			RdRp	335	NendoU	249
4715-L	6672-E	LE	0.777	0.635			RdRp	335	NendoU	250
4715-P	6672-E	PE	0.53	0.36			RdRp	335	NendoU	250
4715-L	6677-Y	LY	0.778	0.636			RdRp	335	NendoU	255
4715-L	6675-E	LE	0.778	0.635			RdRp	335	NendoU	253
4715-P	6675-E	PE	0.53	0.36			RdRp	335	NendoU	253
4715-P	6677-Y	PY	0.531	0.361			RdRp	335	NendoU	255
4715-L	6674-I	LI	0.778	0.635			RdRp	335	NendoU	252
4715-P	6674-I	PI	0.53	0.36			RdRp	335	NendoU	252
4715-L	6681-G	LG	0.778	0.636			RdRp	335	NendoU	259
4715-P	6681-G	PG	0.53	0.361			RdRp	335	NendoU	259
4715-L	6682-Y	LY	0.778	0.636			RdRp	335	NendoU	260
4715-P	6682-Y	PY	0.53	0.361			RdRp	335	NendoU	260
4715-L	6679-L	LL	0.778	0.635			RdRp	335	NendoU	257
4715-P	6679-L	PL	0.53	0.36			RdRp	335	NendoU	257
4715-L	6678-K	LK	0.778	0.636			RdRp	335	NendoU	256
4715-P	6678-K	PK	0.53	0.361			RdRp	335	NendoU	256
4715-L	6680-E	LE	0.778	0.636			RdRp	335	NendoU	258
4715-P	6680-E	PE	0.53	0.361			RdRp	335	NendoU	258
4715-L	6683-A	LA	0.778	0.636			RdRp	335	NendoU	261
4715-P	6683-A	PA	0.53	0.36			RdRp	335	NendoU	261
4715-L	6673-F	LF	0.778	0.635			RdRp	335	NendoU	251
4715-P	6673-F	PF	0.53	0.36			RdRp	335	NendoU	251
4715-L	6684-F	LF	0.778	0.636			RdRp	335	NendoU	262
4715-P	6684-F	PF	0.53	0.36			RdRp	335	NendoU	262
4715-L	6686-H	LH	0.778	0.636			RdRp	335	NendoU	264
4715-P	6686-H	PH	0.53	0.36			RdRp	335	NendoU	264
4715-L	6685-E	LE	0.778	0.636			RdRp	335	NendoU	263
4715-P	6685-E	PE	0.53	0.36			RdRp	335	NendoU	263
4715-L	6676-R	LR	0.777	0.635			RdRp	335	NendoU	254
4715-P	6676-R	PR	0.53	0.36			RdRp	335	NendoU	254
4715-L	6688-V	LV	0.778	0.636			RdRp	335	NendoU	266
4715-P	6688-V	PV	0.53	0.36			RdRp	335	NendoU	266
4715-L	6689-Y	LY	0.778	0.636			RdRp	335	NendoU	267
4715-P	6689-Y	PY	0.53	0.361			RdRp	335	NendoU	267
4715-L	6687-I	LI	0.778	0.636			RdRp	335	NendoU	265
4715-P	6687-I	PI	0.53	0.361			RdRp	335	NendoU	265
4715-L	6692-F	LF	0.778	0.636			RdRp	335	NendoU	270
4715-P	6692-F	PF	0.53	0.361			RdRp	335	NendoU	270
4715-L	6690-G	LG	0.778	0.636			RdRp	335	NendoU	268
4715-P	6690-G	PG	0.53	0.36			RdRp	335	NendoU	268
4715-L	6691-D	LD	0.778	0.636			RdRp	335	NendoU	269
4715-P	6691-D	PD	0.53	0.361			RdRp	335	NendoU	269
4715-L	6694-H	LH	0.778	0.636			RdRp	335	NendoU	272
4715-P	6694-H	PH	0.53	0.361			RdRp	335	NendoU	272
4715-L	6693-S	LS	0.778	0.636			RdRp	335	NendoU	271
4715-P	6693-S	PS	0.53	0.361			RdRp	335	NendoU	271
4715-L	6696-Q	LQ	0.778	0.636			RdRp	335	NendoU	274
4715-P	6696-Q	PQ	0.53	0.361			RdRp	335	NendoU	274
4715-L	6695-S	LS	0.778	0.636			RdRp	335	NendoU	273
4715-P	6695-S	PS	0.53	0.361			RdRp	335	NendoU	273
4715-L	6700-L	LL	0.778	0.636			RdRp	335	NendoU	278
4715-P	6700-L	PL	0.53	0.361			RdRp	335	NendoU	278
4715-L	6699-G	LG	0.778	0.636			RdRp	335	NendoU	277
4715-P	6699-G	PG	0.53	0.361			RdRp	335	NendoU	277
4715-L	6697-L	LL	0.778	0.636			RdRp	335	NendoU	275
4715-P	6697-L	PL	0.53	0.36			RdRp	335	NendoU	275
4715-L	6698-G	LG	0.778	0.636			RdRp	335	NendoU	276
4715-P	6698-G	PG	0.53	0.36			RdRp	335	NendoU	276
4715-L	6701-H	LH	0.778	0.636			RdRp	335	NendoU	279
4715-P	6701-H	PH	0.53	0.361			RdRp	335	NendoU	279
4715-L	6702-L	LL	0.778	0.636			RdRp	335	NendoU	280
4715-P	6702-L	PL	0.53	0.361			RdRp	335	NendoU	280
4715-L	6705-G	LG	0.778	0.636			RdRp	335	NendoU	283
4715-P	6705-G	PG	0.53	0.36			RdRp	335	NendoU	283
4715-L	6703-L	LL	0.778	0.636			RdRp	335	NendoU	281
4715-P	6703-L	PL	0.53	0.36			RdRp	335	NendoU	281
4715-L	6704-I	LI	0.778	0.636			RdRp	335	NendoU	282
4715-P	6704-I	PI	0.53	0.36			RdRp	335	NendoU	282
4715-L	6707-A	LA	0.778	0.636			RdRp	335	NendoU	285
4715-P	6707-A	PA	0.53	0.361			RdRp	335	NendoU	285
4715-L	6709-R	LR	0.778	0.635			RdRp	335	NendoU	287
4715-P	6709-R	PR	0.53	0.361			RdRp	335	NendoU	287
4715-L	6706-L	LL	0.778	0.636			RdRp	335	NendoU	284
4715-P	6706-L	PL	0.53	0.361			RdRp	335	NendoU	284
4715-L	6708-K	LK	0.778	0.636			RdRp	335	NendoU	286
4715-P	6708-K	PK	0.53	0.361			RdRp	335	NendoU	286
4715-L	6714-P	LP	0.778	0.635			RdRp	335	NendoU	292
4715-P	6714-P	PP	0.53	0.361			RdRp	335	NendoU	292
4715-L	6710-F	LF	0.778	0.636			RdRp	335	NendoU	288
4715-P	6710-F	PF	0.53	0.361			RdRp	335	NendoU	288
4715-L	6711-K	LK	0.778	0.636			RdRp	335	NendoU	289
4715-P	6711-K	PK	0.53	0.361			RdRp	335	NendoU	289
4715-L	6713-S	LS	0.778	0.636			RdRp	335	NendoU	291
4715-P	6713-S	PS	0.53	0.36			RdRp	335	NendoU	291
4715-L	6712-E	LE	0.778	0.635			RdRp	335	NendoU	290
4715-P	6712-E	PE	0.53	0.36			RdRp	335	NendoU	290
4715-L	6715-F	LF	0.778	0.636			RdRp	335	NendoU	293
4715-P	6715-F	PF	0.53	0.361			RdRp	335	NendoU	293
4715-L	6718-E	LE	0.778	0.636			RdRp	335	NendoU	296
4715-P	6718-E	PE	0.531	0.361			RdRp	335	NendoU	296
4715-L	6719-D	LD	0.777	0.635			RdRp	335	NendoU	297
4715-P	6719-D	PD	0.531	0.361			RdRp	335	NendoU	297
4715-L	6716-E	LE	0.778	0.636			RdRp	335	NendoU	294
4715-P	6716-E	PE	0.53	0.361			RdRp	335	NendoU	294
4715-L	6717-L	LL	0.778	0.636			RdRp	335	NendoU	295
4715-P	6717-L	PL	0.53	0.361			RdRp	335	NendoU	295
4715-L	6722-P	LP	0.777	0.635			RdRp	335	NendoU	300
4715-P	6722-P	PP	0.53	0.36			RdRp	335	NendoU	300
4715-L	6720-F	LF	0.777	0.636			RdRp	335	NendoU	298
4715-P	6720-F	PF	0.531	0.361			RdRp	335	NendoU	298
4715-L	6721-I	LI	0.777	0.635			RdRp	335	NendoU	299
4715-P	6721-I	PI	0.531	0.361			RdRp	335	NendoU	299
4715-L	6723-M	LM	0.777	0.635			RdRp	335	NendoU	301
4715-P	6723-M	PM	0.531	0.361			RdRp	335	NendoU	301
4715-L	6727-V	LV	0.777	0.635			RdRp	335	NendoU	305
4715-P	6727-V	PV	0.531	0.361			RdRp	335	NendoU	305
4715-L	6728-K	LK	0.777	0.635			RdRp	335	NendoU	306
4715-P	6728-K	PK	0.531	0.361			RdRp	335	NendoU	306
4715-L	6724-D	LD	0.777	0.635			RdRp	335	NendoU	302
4715-P	6724-D	PD	0.531	0.361			RdRp	335	NendoU	302
4715-L	6725-S	LS	0.777	0.635			RdRp	335	NendoU	303
4715-P	6725-S	PS	0.531	0.361			RdRp	335	NendoU	303
4715-L	6726-T	LT	0.777	0.635			RdRp	335	NendoU	304
4715-P	6726-T	PT	0.531	0.361			RdRp	335	NendoU	304
4715-L	6729-N	LN	0.777	0.635			RdRp	335	NendoU	307
4715-P	6729-N	PN	0.531	0.361			RdRp	335	NendoU	307
4715-L	6730-Y	LY	0.777	0.635			RdRp	335	NendoU	308
4715-P	6730-Y	PY	0.531	0.361			RdRp	335	NendoU	308
4715-L	6731-F	LF	0.777	0.635			RdRp	335	NendoU	309
4715-P	6731-F	PF	0.531	0.361			RdRp	335	NendoU	309
4715-L	6732-I	LI	0.778	0.636			RdRp	335	NendoU	310
4715-P	6732-I	PI	0.53	0.361			RdRp	335	NendoU	310
4715-L	6734-D	LD	0.777	0.635			RdRp	335	NendoU	312
4715-P	6734-D	PD	0.531	0.361			RdRp	335	NendoU	312
4715-L	6735-A	LA	0.777	0.635			RdRp	335	NendoU	313
4715-P	6735-A	PA	0.531	0.361			RdRp	335	NendoU	313
4715-L	6733-T	LT	0.777	0.635			RdRp	335	NendoU	311
4715-P	6733-T	PT	0.531	0.361			RdRp	335	NendoU	311
4715-L	6737-T	LT	0.777	0.635			RdRp	335	NendoU	315
4715-P	6737-T	PT	0.53	0.36			RdRp	335	NendoU	315
4715-L	6736-Q	LQ	0.777	0.635			RdRp	335	NendoU	314
4715-P	6736-Q	PQ	0.53	0.361			RdRp	335	NendoU	314
4715-L	6740-S	LS	0.778	0.636			RdRp	335	NendoU	318
4715-P	6740-S	PS	0.531	0.361			RdRp	335	NendoU	318
4715-L	6739-S	LS	0.777	0.635			RdRp	335	NendoU	317
4715-P	6739-S	PS	0.53	0.36			RdRp	335	NendoU	317
4715-L	6738-G	LG	0.777	0.635			RdRp	335	NendoU	316
4715-P	6738-G	PG	0.53	0.36			RdRp	335	NendoU	316
4715-L	6742-C	LC	0.778	0.636			RdRp	335	NendoU	320
4715-P	6742-C	PC	0.531	0.361			RdRp	335	NendoU	320
4715-L	6741-K	LK	0.778	0.636			RdRp	335	NendoU	319
4715-P	6741-K	PK	0.53	0.361			RdRp	335	NendoU	319
4715-L	6743-V	LV	0.778	0.636			RdRp	335	NendoU	321
4715-P	6743-V	PV	0.531	0.361			RdRp	335	NendoU	321
4715-L	6745-S	LS	0.778	0.636			RdRp	335	NendoU	323
4715-P	6745-S	PS	0.531	0.361			RdRp	335	NendoU	323
4715-L	6748-D	LD	0.778	0.636			RdRp	335	NendoU	326
4715-P	6748-D	PD	0.531	0.361			RdRp	335	NendoU	326
4715-L	6746-V	LV	0.778	0.636			RdRp	335	NendoU	324
4715-P	6746-V	PV	0.531	0.361			RdRp	335	NendoU	324
4715-L	6744-C	LC	0.778	0.636			RdRp	335	NendoU	322
4715-P	6744-C	PC	0.531	0.361			RdRp	335	NendoU	322
4715-L	6747-I	LI	0.778	0.636			RdRp	335	NendoU	325
4715-P	6747-I	PI	0.531	0.361			RdRp	335	NendoU	325
4715-L	6749-L	LL	0.778	0.636			RdRp	335	NendoU	327
4715-P	6749-L	PL	0.531	0.361			RdRp	335	NendoU	327
4715-L	6754-F	LF	0.778	0.636			RdRp	335	NendoU	332
4715-P	6754-F	PF	0.531	0.361			RdRp	335	NendoU	332
4715-L	6750-L	LL	0.778	0.636			RdRp	335	NendoU	328
4715-P	6750-L	PL	0.531	0.361			RdRp	335	NendoU	328
4715-L	6751-L	LL	0.778	0.636			RdRp	335	NendoU	329
4715-P	6751-L	PL	0.531	0.361			RdRp	335	NendoU	329
4715-L	6752-D	LD	0.778	0.636			RdRp	335	NendoU	330
4715-P	6752-D	PD	0.531	0.361			RdRp	335	NendoU	330
4715-L	6753-D	LD	0.778	0.636			RdRp	335	NendoU	331
4715-P	6753-D	PD	0.531	0.361			RdRp	335	NendoU	331
4715-L	6756-E	LE	0.778	0.636			RdRp	335	NendoU	334
4715-P	6756-E	PE	0.531	0.361			RdRp	335	NendoU	334
4715-L	6758-I	LI	0.778	0.636			RdRp	335	NendoU	336
4715-P	6758-I	PI	0.531	0.361			RdRp	335	NendoU	336
4715-L	6755-V	LV	0.778	0.636			RdRp	335	NendoU	333
4715-P	6755-V	PV	0.531	0.361			RdRp	335	NendoU	333
4715-L	6757-I	LI	0.778	0.636			RdRp	335	NendoU	335
4715-P	6757-I	PI	0.531	0.361			RdRp	335	NendoU	335
4715-L	6759-K	LK	0.778	0.636			RdRp	335	NendoU	337
4715-P	6759-K	PK	0.531	0.361			RdRp	335	NendoU	337
4715-L	6762-D	LD	0.778	0.636			RdRp	335	NendoU	340
4715-P	6762-D	PD	0.531	0.361			RdRp	335	NendoU	340
4715-L	6760-S	LS	0.778	0.636			RdRp	335	NendoU	338
4715-P	6760-S	PS	0.531	0.361			RdRp	335	NendoU	338
4715-L	6761-Q	LQ	0.778	0.636			RdRp	335	NendoU	339
4715-P	6761-Q	PQ	0.531	0.361			RdRp	335	NendoU	339
4715-L	6767-S	LS	0.778	0.636			RdRp	335	NendoU	345
4715-P	6767-S	PS	0.531	0.361			RdRp	335	NendoU	345
4715-L	6763-L	LL	0.778	0.636			RdRp	335	NendoU	341
4715-P	6763-L	PL	0.53	0.361			RdRp	335	NendoU	341
4715-L	6765-V	LV	0.778	0.636			RdRp	335	NendoU	343
4715-P	6765-V	PV	0.531	0.361			RdRp	335	NendoU	343
4715-L	6764-S	LS	0.778	0.636			RdRp	335	NendoU	342
4715-P	6764-S	PS	0.531	0.361			RdRp	335	NendoU	342
4715-L	6766-V	LV	0.778	0.636			RdRp	335	NendoU	344
4715-P	6766-V	PV	0.531	0.361			RdRp	335	NendoU	344
4715-L	6772-V	LV	0.774	0.631			RdRp	335	2OMtase	4
4715-P	6772-V	PV	0.533	0.361			RdRp	335	2OMtase	4
4715-L	6768-K	LK	0.778	0.636			RdRp	335	NendoU	346
4715-P	6768-K	PK	0.531	0.361			RdRp	335	NendoU	346
4715-L	6776-Y	LY	0.778	0.636			RdRp	335	2OMtase	8
4715-P	6776-Y	PY	0.531	0.361			RdRp	335	2OMtase	8
4715-L	6779-I	LI	0.778	0.636			RdRp	335	2OMtase	11
4715-P	6779-I	PI	0.531	0.361			RdRp	335	2OMtase	11
4715-L	6778-E	LE	0.778	0.636			RdRp	335	2OMtase	10
4715-P	6778-E	PE	0.531	0.361			RdRp	335	2OMtase	10
4715-L	6781-F	LF	0.778	0.636			RdRp	335	2OMtase	13
4715-P	6781-F	PF	0.531	0.361			RdRp	335	2OMtase	13
4715-L	6782-M	LM	0.778	0.636			RdRp	335	2OMtase	14
4715-P	6782-M	PM	0.531	0.361			RdRp	335	2OMtase	14
4715-L	6780-S	LS	0.778	0.636			RdRp	335	2OMtase	12
4715-P	6780-S	PS	0.531	0.361			RdRp	335	2OMtase	12
4715-L	6783-L	LL	0.778	0.636			RdRp	335	2OMtase	15
4715-P	6783-L	PL	0.531	0.361			RdRp	335	2OMtase	15
4715-L	6787-D	LD	0.778	0.636			RdRp	335	2OMtase	19
4715-P	6787-D	PD	0.531	0.361			RdRp	335	2OMtase	19
4715-L	6788-G	LG	0.778	0.636			RdRp	335	2OMtase	20
4715-P	6788-G	PG	0.531	0.361			RdRp	335	2OMtase	20
4715-L	6791-E	LE	0.778	0.636			RdRp	335	2OMtase	23
4715-P	6791-E	PE	0.531	0.361			RdRp	335	2OMtase	23
4715-L	6789-H	LH	0.778	0.636			RdRp	335	2OMtase	21
4715-P	6789-H	PH	0.531	0.361			RdRp	335	2OMtase	21
4715-L	6793-F	LF	0.778	0.636			RdRp	335	2OMtase	25
4715-P	6793-F	PF	0.531	0.361			RdRp	335	2OMtase	25
4715-L	6790-V	LV	0.778	0.636			RdRp	335	2OMtase	22
4715-P	6790-V	PV	0.531	0.361			RdRp	335	2OMtase	22
4715-L	6823-C	LC	0.778	0.636			RdRp	335	2OMtase	55
4715-P	6823-C	PC	0.531	0.361			RdRp	335	2OMtase	55
4715-L	6792-T	LT	0.778	0.636			RdRp	335	2OMtase	24
4715-P	6792-T	PT	0.531	0.361			RdRp	335	2OMtase	24
4715-L	6795-P	LP	0.778	0.636			RdRp	335	2OMtase	27
4715-P	6795-P	PP	0.531	0.361			RdRp	335	2OMtase	27
4715-L	6794-Y	LY	0.778	0.636			RdRp	335	2OMtase	26
4715-P	6794-Y	PY	0.531	0.361			RdRp	335	2OMtase	26
4715-L	6825-L	LL	0.778	0.636			RdRp	335	2OMtase	57
4715-P	6825-L	PL	0.531	0.361			RdRp	335	2OMtase	57
4715-L	6824-D	LD	0.778	0.636			RdRp	335	2OMtase	56
4715-P	6824-D	PD	0.531	0.361			RdRp	335	2OMtase	56
4715-L	6828-Y	LY	0.778	0.636			RdRp	335	2OMtase	60
4715-P	6828-Y	PY	0.531	0.361			RdRp	335	2OMtase	60
4715-L	6830-D	LD	0.778	0.636			RdRp	335	2OMtase	62
4715-P	6830-D	PD	0.531	0.361			RdRp	335	2OMtase	62
4715-L	6826-Q	LQ	0.777	0.636			RdRp	335	2OMtase	58
4715-P	6826-Q	PQ	0.531	0.361			RdRp	335	2OMtase	58
4715-L	6827-N	LN	0.778	0.636			RdRp	335	2OMtase	59
4715-P	6827-N	PN	0.531	0.361			RdRp	335	2OMtase	59
4715-L	6829-G	LG	0.778	0.636			RdRp	335	2OMtase	61
4715-P	6829-G	PG	0.531	0.361			RdRp	335	2OMtase	61
4715-L	6832-A	LA	0.778	0.636			RdRp	335	2OMtase	64
4715-P	6832-A	PA	0.531	0.361			RdRp	335	2OMtase	64
4715-L	6831-S	LS	0.775	0.632			RdRp	335	2OMtase	63
4715-P	6831-S	PS	0.532	0.361			RdRp	335	2OMtase	63
4715-L	6833-T	LT	0.778	0.636			RdRp	335	2OMtase	65
4715-P	6833-T	PT	0.531	0.361			RdRp	335	2OMtase	65
4715-L	6836-K	LK	0.778	0.636			RdRp	335	2OMtase	68
4715-P	6836-K	PK	0.531	0.361			RdRp	335	2OMtase	68
4715-L	6834-L	LL	0.778	0.636			RdRp	335	2OMtase	66
4715-P	6834-L	PL	0.531	0.361			RdRp	335	2OMtase	66
4715-L	6835-P	LP	0.778	0.636			RdRp	335	2OMtase	67
4715-P	6835-P	PP	0.531	0.361			RdRp	335	2OMtase	67
4715-L	6839-M	LM	0.778	0.636			RdRp	335	2OMtase	71
4715-P	6839-M	PM	0.531	0.361			RdRp	335	2OMtase	71
4715-L	6837-G	LG	0.778	0.636			RdRp	335	2OMtase	69
4715-P	6837-G	PG	0.531	0.361			RdRp	335	2OMtase	69
4715-L	6840-M	LM	0.778	0.636			RdRp	335	2OMtase	72
4715-P	6840-M	PM	0.531	0.361			RdRp	335	2OMtase	72
4715-L	6838-I	LI	0.778	0.636			RdRp	335	2OMtase	70
4715-P	6838-I	PI	0.531	0.361			RdRp	335	2OMtase	70
4715-L	6842-V	LV	0.778	0.636			RdRp	335	2OMtase	74
4715-P	6842-V	PV	0.531	0.361			RdRp	335	2OMtase	74
4715-L	6841-N	LN	0.778	0.636			RdRp	335	2OMtase	73
4715-P	6841-N	PN	0.531	0.361			RdRp	335	2OMtase	73
4715-L	6850-Q	LQ	0.778	0.636			RdRp	335	2OMtase	82
4715-P	6850-Q	PQ	0.531	0.361			RdRp	335	2OMtase	82
4715-L	6855-L	LL	0.778	0.636			RdRp	335	2OMtase	87
4715-P	6855-L	PL	0.531	0.361			RdRp	335	2OMtase	87
4715-L	6853-N	LN	0.778	0.636			RdRp	335	2OMtase	85
4715-P	6853-N	PN	0.531	0.361			RdRp	335	2OMtase	85
4715-L	6854-T	LT	0.778	0.636			RdRp	335	2OMtase	86
4715-P	6854-T	PT	0.531	0.361			RdRp	335	2OMtase	86
4715-L	6858-A	LA	0.778	0.636			RdRp	335	2OMtase	90
4715-P	6858-A	PA	0.531	0.361			RdRp	335	2OMtase	90
4715-L	6857-L	LL	0.778	0.636			RdRp	335	2OMtase	89
4715-P	6857-L	PL	0.531	0.361			RdRp	335	2OMtase	89
4715-L	6856-T	LT	0.778	0.636			RdRp	335	2OMtase	88
4715-P	6856-T	PT	0.531	0.361			RdRp	335	2OMtase	88
4715-L	6860-P	LP	0.778	0.636			RdRp	335	2OMtase	92
4715-P	6860-P	PP	0.531	0.361			RdRp	335	2OMtase	92
4715-L	6861-Y	LY	0.778	0.636			RdRp	335	2OMtase	93
4715-P	6861-Y	PY	0.531	0.361			RdRp	335	2OMtase	93
4715-L	6859-V	LV	0.778	0.636			RdRp	335	2OMtase	91
4715-P	6859-V	PV	0.531	0.361			RdRp	335	2OMtase	91
4715-L	6862-N	LN	0.778	0.636			RdRp	335	2OMtase	94
4715-P	6862-N	PN	0.531	0.361			RdRp	335	2OMtase	94
4715-L	6864-R	LR	0.778	0.636			RdRp	335	2OMtase	96
4715-P	6864-R	PR	0.531	0.361			RdRp	335	2OMtase	96
4715-L	6863-M	LM	0.778	0.636			RdRp	335	2OMtase	95
4715-P	6863-M	PM	0.531	0.361			RdRp	335	2OMtase	95
4715-L	6865-V	LV	0.778	0.636			RdRp	335	2OMtase	97
4715-P	6865-V	PV	0.531	0.361			RdRp	335	2OMtase	97
4715-L	6866-I	LI	0.778	0.636			RdRp	335	2OMtase	98
4715-P	6866-I	PI	0.531	0.361			RdRp	335	2OMtase	98
4715-L	6870-A	LA	0.778	0.636			RdRp	335	2OMtase	102
4715-P	6870-A	PA	0.531	0.361			RdRp	335	2OMtase	102
4715-L	6867-H	LH	0.778	0.636			RdRp	335	2OMtase	99
4715-P	6867-H	PH	0.531	0.361			RdRp	335	2OMtase	99
4715-L	6868-F	LF	0.778	0.636			RdRp	335	2OMtase	100
4715-P	6868-F	PF	0.531	0.361			RdRp	335	2OMtase	100
4715-L	6869-G	LG	0.778	0.636			RdRp	335	2OMtase	101
4715-P	6869-G	PG	0.531	0.361			RdRp	335	2OMtase	101
4715-L	6871-G	LG	0.778	0.636			RdRp	335	2OMtase	103
4715-P	6871-G	PG	0.531	0.361			RdRp	335	2OMtase	103
4715-L	6872-S	LS	0.778	0.636			RdRp	335	2OMtase	104
4715-P	6872-S	PS	0.53	0.361			RdRp	335	2OMtase	104
4715-L	6875-G	LG	0.778	0.636			RdRp	335	2OMtase	107
4715-P	6875-G	PG	0.53	0.361			RdRp	335	2OMtase	107
4715-L	6873-D	LD	0.778	0.636			RdRp	335	2OMtase	105
4715-P	6873-D	PD	0.531	0.361			RdRp	335	2OMtase	105
4715-L	6874-K	LK	0.778	0.636			RdRp	335	2OMtase	106
4715-P	6874-K	PK	0.531	0.361			RdRp	335	2OMtase	106
4715-L	6876-V	LV	0.778	0.636			RdRp	335	2OMtase	108
4715-P	6876-V	PV	0.53	0.361			RdRp	335	2OMtase	108
4715-L	6879-G	LG	0.778	0.636			RdRp	335	2OMtase	111
4715-P	6879-G	PG	0.531	0.361			RdRp	335	2OMtase	111
4715-L	6880-T	LT	0.778	0.636			RdRp	335	2OMtase	112
4715-P	6880-T	PT	0.531	0.361			RdRp	335	2OMtase	112
4715-L	6877-A	LA	0.778	0.636			RdRp	335	2OMtase	109
4715-P	6877-A	PA	0.53	0.361			RdRp	335	2OMtase	109
4715-L	6878-P	LP	0.778	0.636			RdRp	335	2OMtase	110
4715-P	6878-P	PP	0.531	0.361			RdRp	335	2OMtase	110
4715-L	6883-L	LL	0.778	0.636			RdRp	335	2OMtase	115
4715-P	6883-L	PL	0.531	0.361			RdRp	335	2OMtase	115
4715-L	6881-A	LA	0.778	0.636			RdRp	335	2OMtase	113
4715-P	6881-A	PA	0.531	0.361			RdRp	335	2OMtase	113
4715-L	6885-Q	LQ	0.778	0.636			RdRp	335	2OMtase	117
4715-P	6885-Q	PQ	0.531	0.361			RdRp	335	2OMtase	117
4715-L	6882-V	LV	0.778	0.636			RdRp	335	2OMtase	114
4715-P	6882-V	PV	0.531	0.361			RdRp	335	2OMtase	114
4715-L	6884-R	LR	0.778	0.636			RdRp	335	2OMtase	116
4715-P	6884-R	PR	0.531	0.361			RdRp	335	2OMtase	116
4715-L	6887-L	LL	0.778	0.636			RdRp	335	2OMtase	119
4715-P	6887-L	PL	0.531	0.361			RdRp	335	2OMtase	119
4715-L	6886-W	LW	0.778	0.636			RdRp	335	2OMtase	118
4715-P	6886-W	PW	0.531	0.361			RdRp	335	2OMtase	118
4715-L	6889-T	LT	0.778	0.636			RdRp	335	2OMtase	121
4715-P	6889-T	PT	0.531	0.361			RdRp	335	2OMtase	121
4715-L	6890-G	LG	0.778	0.636			RdRp	335	2OMtase	122
4715-P	6890-G	PG	0.531	0.361			RdRp	335	2OMtase	122
4715-L	6888-P	LP	0.778	0.636			RdRp	335	2OMtase	120
4715-P	6888-P	PP	0.531	0.361			RdRp	335	2OMtase	120
4715-L	6903-S	LS	0.778	0.636			RdRp	335	2OMtase	135
4715-P	6903-S	PS	0.531	0.361			RdRp	335	2OMtase	135
4715-L	6891-T	LT	0.778	0.636			RdRp	335	2OMtase	123
4715-P	6891-T	PT	0.531	0.361			RdRp	335	2OMtase	123
4715-L	6908-T	LT	0.778	0.636			RdRp	335	2OMtase	140
4715-P	6908-T	PT	0.531	0.361			RdRp	335	2OMtase	140
4715-L	6892-L	LL	0.778	0.636			RdRp	335	2OMtase	124
4715-P	6892-L	PL	0.531	0.361			RdRp	335	2OMtase	124
4715-L	6909-L	LL	0.778	0.636			RdRp	335	2OMtase	141
4715-P	6909-L	PL	0.531	0.361			RdRp	335	2OMtase	141
4715-L	6907-S	LS	0.778	0.636			RdRp	335	2OMtase	139
4715-P	6907-S	PS	0.531	0.361			RdRp	335	2OMtase	139
4715-L	6914-A	LA	0.778	0.636			RdRp	335	2OMtase	146
4715-P	6914-A	PA	0.531	0.361			RdRp	335	2OMtase	146
4715-L	6913-C	LC	0.778	0.636			RdRp	335	2OMtase	145
4715-P	6913-C	PC	0.531	0.361			RdRp	335	2OMtase	145
4715-L	6911-G	LG	0.777	0.636			RdRp	335	2OMtase	143
4715-P	6911-G	PG	0.531	0.361			RdRp	335	2OMtase	143
4715-L	6910-I	LI	0.778	0.636			RdRp	335	2OMtase	142
4715-P	6910-I	PI	0.531	0.361			RdRp	335	2OMtase	142
4715-L	6915-T	LT	0.778	0.636			RdRp	335	2OMtase	147
4715-P	6915-T	PT	0.531	0.361			RdRp	335	2OMtase	147
4715-L	6949-T	LT	0.778	0.636			RdRp	335	2OMtase	181
4715-P	6949-T	PT	0.531	0.361			RdRp	335	2OMtase	181
4715-L	6946-G	LG	0.778	0.636			RdRp	335	2OMtase	178
4715-P	6946-G	PG	0.531	0.361			RdRp	335	2OMtase	178
4715-L	6951-I	LI	0.778	0.636			RdRp	335	2OMtase	183
4715-P	6951-I	PI	0.531	0.361			RdRp	335	2OMtase	183
4715-L	6916-V	LV	0.778	0.636			RdRp	335	2OMtase	148
4715-P	6916-V	PV	0.531	0.361			RdRp	335	2OMtase	148
4715-L	6932-P	LP	0.777	0.635			RdRp	335	2OMtase	164
4715-P	6932-P	PP	0.531	0.361			RdRp	335	2OMtase	164
4715-L	6950-Y	LY	0.778	0.636			RdRp	335	2OMtase	182
4715-P	6950-Y	PY	0.531	0.361			RdRp	335	2OMtase	182
4715-L	6953-G	LG	0.778	0.636			RdRp	335	2OMtase	185
4715-P	6953-G	PG	0.531	0.361			RdRp	335	2OMtase	185
4715-L	6958-K	LK	0.778	0.635			RdRp	335	2OMtase	190
4715-P	6958-K	PK	0.53	0.36			RdRp	335	2OMtase	190
4715-L	6964-S	LS	0.778	0.635			RdRp	335	2OMtase	196
4715-P	6964-S	PS	0.53	0.36			RdRp	335	2OMtase	196
4715-L	6960-A	LA	0.778	0.636			RdRp	335	2OMtase	192
4715-L	6962-G	LG	0.777	0.635			RdRp	335	2OMtase	194
4715-P	6960-A	PA	0.53	0.36			RdRp	335	2OMtase	192
4715-P	6962-G	PG	0.53	0.36			RdRp	335	2OMtase	194
4715-L	6961-L	LL	0.777	0.635			RdRp	335	2OMtase	193
4715-P	6961-L	PL	0.53	0.36			RdRp	335	2OMtase	193
4715-L	6965-V	LV	0.778	0.635			RdRp	335	2OMtase	197
4715-P	6965-V	PV	0.53	0.36			RdRp	335	2OMtase	197
4715-L	6966-A	LA	0.777	0.634			RdRp	335	2OMtase	198
4715-P	6966-A	PA	0.53	0.359			RdRp	335	2OMtase	198
4715-L	6963-G	LG	0.778	0.635			RdRp	335	2OMtase	195
4715-P	6963-G	PG	0.53	0.36			RdRp	335	2OMtase	195
4715-L	6967-I	LI	0.776	0.633			RdRp	335	2OMtase	199
4715-P	6967-I	PI	0.53	0.359			RdRp	335	2OMtase	199
4715-L	6968-K	LK	0.776	0.633			RdRp	335	2OMtase	200
4715-P	6968-K	PK	0.53	0.359			RdRp	335	2OMtase	200
4715-L	6969-I	LI	0.776	0.633			RdRp	335	2OMtase	201
4715-P	6969-I	PI	0.53	0.359			RdRp	335	2OMtase	201
4715-L	6970-T	LT	0.776	0.633			RdRp	335	2OMtase	202
4715-P	6970-T	PT	0.53	0.359			RdRp	335	2OMtase	202
4715-L	6972-H	LH	0.776	0.633			RdRp	335	2OMtase	204
4715-P	6972-H	PH	0.53	0.359			RdRp	335	2OMtase	204
4715-L	6975-N	LN	0.776	0.633			RdRp	335	2OMtase	207
4715-P	6975-N	PN	0.53	0.359			RdRp	335	2OMtase	207
4715-L	6973-S	LS	0.776	0.633			RdRp	335	2OMtase	205
4715-P	6973-S	PS	0.53	0.359			RdRp	335	2OMtase	205
4715-L	6971-E	LE	0.776	0.633			RdRp	335	2OMtase	203
4715-L	6977-D	LD	0.776	0.633			RdRp	335	2OMtase	209
4715-P	6977-D	PD	0.53	0.359			RdRp	335	2OMtase	209
4715-P	6971-E	PE	0.53	0.359			RdRp	335	2OMtase	203
4715-L	6978-L	LL	0.776	0.633			RdRp	335	2OMtase	210
4715-P	6978-L	PL	0.53	0.359			RdRp	335	2OMtase	210
4715-L	6974-W	LW	0.776	0.632			RdRp	335	2OMtase	206
4715-P	6974-W	PW	0.53	0.359			RdRp	335	2OMtase	206
4715-L	6976-A	LA	0.776	0.633			RdRp	335	2OMtase	208
4715-P	6976-A	PA	0.53	0.359			RdRp	335	2OMtase	208
4715-L	6981-L	LL	0.776	0.633			RdRp	335	2OMtase	213
4715-P	6981-L	PL	0.53	0.36			RdRp	335	2OMtase	213
4715-L	6979-Y	LY	0.776	0.633			RdRp	335	2OMtase	211
4715-P	6979-Y	PY	0.53	0.359			RdRp	335	2OMtase	211
4715-L	6980-K	LK	0.776	0.632			RdRp	335	2OMtase	212
4715-P	6980-K	PK	0.53	0.359			RdRp	335	2OMtase	212
4715-L	6985-F	LF	0.776	0.634			RdRp	335	2OMtase	217
4715-P	6985-F	PF	0.53	0.36			RdRp	335	2OMtase	217
4715-L	6988-W	LW	0.777	0.634			RdRp	335	2OMtase	220
4715-P	6988-W	PW	0.531	0.36			RdRp	335	2OMtase	220
4715-L	6982-M	LM	0.776	0.634			RdRp	335	2OMtase	214
4715-P	6982-M	PM	0.53	0.36			RdRp	335	2OMtase	214
4715-L	6983-G	LG	0.777	0.634			RdRp	335	2OMtase	215
4715-P	6983-G	PG	0.53	0.36			RdRp	335	2OMtase	215
4715-L	6984-H	LH	0.777	0.634			RdRp	335	2OMtase	216
4715-P	6984-H	PH	0.53	0.36			RdRp	335	2OMtase	216
4715-L	6990-A	LA	0.777	0.634			RdRp	335	2OMtase	222
4715-P	6990-A	PA	0.531	0.36			RdRp	335	2OMtase	222
4715-L	6986-A	LA	0.776	0.633			RdRp	335	2OMtase	218
4715-P	6986-A	PA	0.531	0.36			RdRp	335	2OMtase	218
4715-L	6987-W	LW	0.776	0.633			RdRp	335	2OMtase	219
4715-P	6987-W	PW	0.531	0.36			RdRp	335	2OMtase	219
4715-L	6989-T	LT	0.777	0.634			RdRp	335	2OMtase	221
4715-P	6989-T	PT	0.531	0.36			RdRp	335	2OMtase	221
4715-L	6991-F	LF	0.777	0.634			RdRp	335	2OMtase	223
4715-P	6991-F	PF	0.531	0.36			RdRp	335	2OMtase	223
4715-L	6992-V	LV	0.777	0.634			RdRp	335	2OMtase	224
4715-P	6992-V	PV	0.531	0.36			RdRp	335	2OMtase	224
4715-L	6994-N	LN	0.777	0.634			RdRp	335	2OMtase	226
4715-P	6994-N	PN	0.531	0.361			RdRp	335	2OMtase	226
4715-L	6993-T	LT	0.776	0.633			RdRp	335	2OMtase	225
4715-P	6993-T	PT	0.531	0.36			RdRp	335	2OMtase	225
4715-L	6995-V	LV	0.776	0.634			RdRp	335	2OMtase	227
4715-P	6995-V	PV	0.531	0.36			RdRp	335	2OMtase	227
4715-L	7001-E	LE	0.777	0.634			RdRp	335	2OMtase	233
4715-P	7001-E	PE	0.53	0.36			RdRp	335	2OMtase	233
4715-L	6996-N	LN	0.777	0.634			RdRp	335	2OMtase	228
4715-P	6996-N	PN	0.531	0.36			RdRp	335	2OMtase	228
4715-L	6999-S	LS	0.777	0.634			RdRp	335	2OMtase	231
4715-P	6999-S	PS	0.531	0.361			RdRp	335	2OMtase	231
4715-L	6997-A	LA	0.776	0.634			RdRp	335	2OMtase	229
4715-P	6997-A	PA	0.531	0.361			RdRp	335	2OMtase	229
4715-L	6998-S	LS	0.777	0.634			RdRp	335	2OMtase	230
4715-P	6998-S	PS	0.531	0.361			RdRp	335	2OMtase	230
4715-L	7000-S	LS	0.777	0.634			RdRp	335	2OMtase	232
4715-P	7000-S	PS	0.53	0.36			RdRp	335	2OMtase	232
4715-L	7003-F	LF	0.777	0.634			RdRp	335	2OMtase	235
4715-P	7003-F	PF	0.531	0.36			RdRp	335	2OMtase	235
4715-L	7004-L	LL	0.777	0.635			RdRp	335	2OMtase	236
4715-P	7004-L	PL	0.53	0.36			RdRp	335	2OMtase	236
4715-L	7002-A	LA	0.777	0.634			RdRp	335	2OMtase	234
4715-P	7002-A	PA	0.53	0.36			RdRp	335	2OMtase	234
4715-L	7008-N	LN	0.777	0.635			RdRp	335	2OMtase	240
4715-P	7008-N	PN	0.531	0.36			RdRp	335	2OMtase	240
4715-L	7007-C	LC	0.777	0.635			RdRp	335	2OMtase	239
4715-P	7007-C	PC	0.53	0.36			RdRp	335	2OMtase	239
4715-L	7006-G	LG	0.777	0.634			RdRp	335	2OMtase	238
4715-P	7006-G	PG	0.53	0.36			RdRp	335	2OMtase	238
4715-L	7005-I	LI	0.777	0.635			RdRp	335	2OMtase	237
4715-P	7005-I	PI	0.53	0.36			RdRp	335	2OMtase	237
4715-L	7010-L	LL	0.777	0.635			RdRp	335	2OMtase	242
4715-P	7010-L	PL	0.531	0.361			RdRp	335	2OMtase	242
4715-L	7009-Y	LY	0.777	0.635			RdRp	335	2OMtase	241
4715-P	7009-Y	PY	0.53	0.36			RdRp	335	2OMtase	241
4715-L	7011-G	LG	0.777	0.635			RdRp	335	2OMtase	243
4715-P	7011-G	PG	0.53	0.36			RdRp	335	2OMtase	243
4715-L	7012-K	LK	0.777	0.635			RdRp	335	2OMtase	244
4715-P	7012-K	PK	0.53	0.36			RdRp	335	2OMtase	244
4715-L	7014-R	LR	0.777	0.634			RdRp	335	2OMtase	246
4715-P	7014-R	PR	0.53	0.36			RdRp	335	2OMtase	246
4715-L	7013-P	LP	0.777	0.635			RdRp	335	2OMtase	245
4715-P	7013-P	PP	0.53	0.36			RdRp	335	2OMtase	245
4715-L	7016-Q	LQ	0.777	0.635			RdRp	335	2OMtase	248
4715-P	7016-Q	PQ	0.53	0.36			RdRp	335	2OMtase	248
4715-L	7015-E	LE	0.777	0.635			RdRp	335	2OMtase	247
4715-P	7015-E	PE	0.53	0.36			RdRp	335	2OMtase	247
4715-L	7017-I	LI	0.777	0.635			RdRp	335	2OMtase	249
4715-P	7017-I	PI	0.53	0.36			RdRp	335	2OMtase	249
4715-L	7020-Y	LY	0.777	0.635			RdRp	335	2OMtase	252
4715-P	7020-Y	PY	0.531	0.361			RdRp	335	2OMtase	252
4715-L	7018-D	LD	0.777	0.635			RdRp	335	2OMtase	250
4715-P	7018-D	PD	0.53	0.36			RdRp	335	2OMtase	250
4715-L	7021-V	LV	0.777	0.634			RdRp	335	2OMtase	253
4715-P	7021-V	PV	0.531	0.361			RdRp	335	2OMtase	253
4715-L	7019-G	LG	0.777	0.635			RdRp	335	2OMtase	251
4715-P	7019-G	PG	0.531	0.361			RdRp	335	2OMtase	251
4715-L	7022-M	LM	0.777	0.634			RdRp	335	2OMtase	254
4715-P	7022-M	PM	0.531	0.361			RdRp	335	2OMtase	254
4715-L	7027-I	LI	0.777	0.634			RdRp	335	2OMtase	259
4715-P	7027-I	PI	0.531	0.36			RdRp	335	2OMtase	259
4715-L	7023-H	LH	0.777	0.634			RdRp	335	2OMtase	255
4715-P	7023-H	PH	0.531	0.361			RdRp	335	2OMtase	255
4715-L	7025-N	LN	0.777	0.634			RdRp	335	2OMtase	257
4715-P	7025-N	PN	0.531	0.361			RdRp	335	2OMtase	257
4715-L	7026-Y	LY	0.777	0.634			RdRp	335	2OMtase	258
4715-P	7026-Y	PY	0.531	0.361			RdRp	335	2OMtase	258
4715-L	7024-A	LA	0.777	0.634			RdRp	335	2OMtase	256
4715-P	7024-A	PA	0.531	0.36			RdRp	335	2OMtase	256
4715-L	7029-W	LW	0.776	0.633			RdRp	335	2OMtase	261
4715-P	7029-W	PW	0.53	0.36			RdRp	335	2OMtase	261
4715-L	7030-R	LR	0.777	0.634			RdRp	335	2OMtase	262
4715-P	7030-R	PR	0.53	0.36			RdRp	335	2OMtase	262
4715-L	7028-F	LF	0.777	0.634			RdRp	335	2OMtase	260
4715-P	7028-F	PF	0.531	0.36			RdRp	335	2OMtase	260
4715-L	7035-I	LI	0.777	0.634			RdRp	335	2OMtase	267
4715-P	7035-I	PI	0.531	0.36			RdRp	335	2OMtase	267
4715-L	7031-N	LN	0.777	0.634			RdRp	335	2OMtase	263
4715-P	7031-N	PN	0.53	0.36			RdRp	335	2OMtase	263
4715-L	7032-T	LT	0.776	0.633			RdRp	335	2OMtase	264
4715-P	7032-T	PT	0.53	0.36			RdRp	335	2OMtase	264
4715-L	7034-P	LP	0.776	0.633			RdRp	335	2OMtase	266
4715-P	7034-P	PP	0.531	0.36			RdRp	335	2OMtase	266
4715-L	7033-N	LN	0.776	0.633			RdRp	335	2OMtase	265
4715-P	7033-N	PN	0.53	0.36			RdRp	335	2OMtase	265
4715-L	7040-Y	LY	0.777	0.635			RdRp	335	2OMtase	272
4715-P	7040-Y	PY	0.531	0.361			RdRp	335	2OMtase	272
4715-L	7036-Q	LQ	0.777	0.634			RdRp	335	2OMtase	268
4715-P	7036-Q	PQ	0.531	0.361			RdRp	335	2OMtase	268
4715-L	7037-L	LL	0.777	0.635			RdRp	335	2OMtase	269
4715-P	7037-L	PL	0.53	0.36			RdRp	335	2OMtase	269
4715-L	7038-S	LS	0.777	0.634			RdRp	335	2OMtase	270
4715-P	7038-S	PS	0.531	0.36			RdRp	335	2OMtase	270
4715-L	7039-S	LS	0.777	0.635			RdRp	335	2OMtase	271
4715-P	7039-S	PS	0.531	0.361			RdRp	335	2OMtase	271
4715-L	7041-S	LS	0.777	0.635			RdRp	335	2OMtase	273
4715-P	7041-S	PS	0.531	0.361			RdRp	335	2OMtase	273
4715-L	7042-L	LL	0.778	0.636			RdRp	335	2OMtase	274
4715-P	7042-L	PL	0.531	0.361			RdRp	335	2OMtase	274
4715-L	7047-K	LK	0.777	0.635			RdRp	335	2OMtase	279
4715-P	7047-K	PK	0.531	0.361			RdRp	335	2OMtase	279
4715-L	7043-F	LF	0.778	0.636			RdRp	335	2OMtase	275
4715-P	7043-F	PF	0.531	0.361			RdRp	335	2OMtase	275
4715-L	7048-F	LF	0.777	0.635			RdRp	335	2OMtase	280
4715-P	7048-F	PF	0.531	0.361			RdRp	335	2OMtase	280
4715-L	7044-D	LD	0.778	0.636			RdRp	335	2OMtase	276
4715-P	7044-D	PD	0.53	0.361			RdRp	335	2OMtase	276
4715-L	7045-M	LM	0.778	0.636			RdRp	335	2OMtase	277
4715-P	7045-M	PM	0.53	0.361			RdRp	335	2OMtase	277
4715-L	7046-S	LS	0.778	0.636			RdRp	335	2OMtase	278
4715-P	7046-S	PS	0.531	0.361			RdRp	335	2OMtase	278
4715-L	7049-P	LP	0.777	0.635			RdRp	335	2OMtase	281
4715-P	7049-P	PP	0.531	0.361			RdRp	335	2OMtase	281
4715-L	7051-K	LK	0.777	0.635			RdRp	335	2OMtase	283
4715-P	7051-K	PK	0.531	0.361			RdRp	335	2OMtase	283
4715-L	7052-L	LL	0.777	0.635			RdRp	335	2OMtase	284
4715-P	7052-L	PL	0.531	0.361			RdRp	335	2OMtase	284
4715-L	7050-L	LL	0.777	0.635			RdRp	335	2OMtase	282
4715-P	7050-L	PL	0.531	0.361			RdRp	335	2OMtase	282
4715-L	7053-R	LR	0.777	0.635			RdRp	335	2OMtase	285
4715-P	7053-R	PR	0.531	0.361			RdRp	335	2OMtase	285
4715-L	7054-G	LG	0.777	0.635			RdRp	335	2OMtase	286
4715-P	7054-G	PG	0.531	0.361			RdRp	335	2OMtase	286
4715-L	7055-T	LT	0.776	0.633			RdRp	335	2OMtase	287
4715-P	7055-T	PT	0.532	0.361			RdRp	335	2OMtase	287
4715-L	7058-M	LM	0.776	0.634			RdRp	335	2OMtase	290
4715-P	7058-M	PM	0.531	0.361			RdRp	335	2OMtase	290
4715-L	7057-V	LV	0.776	0.634			RdRp	335	2OMtase	289
4715-P	7057-V	PV	0.531	0.361			RdRp	335	2OMtase	289
4715-L	7056-A	LA	0.776	0.633			RdRp	335	2OMtase	288
4715-P	7056-A	PA	0.532	0.361			RdRp	335	2OMtase	288
4715-L	7059-S	LS	0.776	0.633			RdRp	335	2OMtase	291
4715-P	7059-S	PS	0.531	0.36			RdRp	335	2OMtase	291
4715-L	7061-K	LK	0.776	0.633			RdRp	335	2OMtase	293
4715-P	7061-K	PK	0.531	0.36			RdRp	335	2OMtase	293
4715-L	7060-L	LL	0.776	0.633			RdRp	335	2OMtase	292
4715-P	7060-L	PL	0.531	0.36			RdRp	335	2OMtase	292
4715-L	7062-E	LE	0.775	0.63			RdRp	335	2OMtase	294
4715-P	7062-E	PE	0.53	0.358			RdRp	335	2OMtase	294
4715-L	7067-D	LD	0.775	0.631			RdRp	335	2OMtase	299
4715-P	7067-D	PD	0.529	0.358			RdRp	335	2OMtase	299
4715-L	7063-G	LG	0.773	0.628			RdRp	335	2OMtase	295
4715-P	7063-G	PG	0.531	0.358			RdRp	335	2OMtase	295
4715-L	7065-I	LI	0.775	0.631			RdRp	335	2OMtase	297
4715-P	7065-I	PI	0.53	0.358			RdRp	335	2OMtase	297
4715-L	7066-N	LN	0.775	0.631			RdRp	335	2OMtase	298
4715-P	7066-N	PN	0.529	0.358			RdRp	335	2OMtase	298
4715-L	7068-M	LM	0.775	0.631			RdRp	335	2OMtase	300
4715-P	7068-M	PM	0.53	0.358			RdRp	335	2OMtase	300
4715-L	7070-L	LL	0.775	0.631			RdRp	335	2OMtase	302
4715-P	7070-L	PL	0.53	0.358			RdRp	335	2OMtase	302
4715-L	7072-L	LL	0.775	0.63			RdRp	335	2OMtase	304
4715-P	7072-L	PL	0.53	0.358			RdRp	335	2OMtase	304
4715-L	7073-L	LL	0.775	0.63			RdRp	335	2OMtase	305
4715-P	7073-L	PL	0.53	0.358			RdRp	335	2OMtase	305
4715-L	7071-S	LS	0.775	0.631			RdRp	335	2OMtase	303
4715-P	7071-S	PS	0.53	0.359			RdRp	335	2OMtase	303
4715-L	7069-I	LI	0.775	0.631			RdRp	335	2OMtase	301
4715-P	7069-I	PI	0.529	0.358			RdRp	335	2OMtase	301
4715-L	7077-R	LR	0.775	0.631			RdRp	335	2OMtase	309
4715-P	7077-R	PR	0.53	0.358			RdRp	335	2OMtase	309
4715-L	7064-Q	LQ	0.775	0.631			RdRp	335	2OMtase	296
4715-P	7064-Q	PQ	0.53	0.358			RdRp	335	2OMtase	296
4715-L	7079-I	LI	0.775	0.631			RdRp	335	2OMtase	311
4715-P	7079-I	PI	0.53	0.358			RdRp	335	2OMtase	311
4715-L	7075-K	LK	0.775	0.63			RdRp	335	2OMtase	307
4715-P	7075-K	PK	0.53	0.358			RdRp	335	2OMtase	307
4715-L	7076-G	LG	0.775	0.631			RdRp	335	2OMtase	308
4715-P	7076-G	PG	0.53	0.358			RdRp	335	2OMtase	308
4715-L	7074-S	LS	0.775	0.63			RdRp	335	2OMtase	306
4715-P	7074-S	PS	0.53	0.358			RdRp	335	2OMtase	306
4715-L	7078-L	LL	0.775	0.631			RdRp	335	2OMtase	310
4715-P	7078-L	PL	0.53	0.358			RdRp	335	2OMtase	310
4715-L	7080-I	LI	0.775	0.631			RdRp	335	2OMtase	312
4715-P	7080-I	PI	0.53	0.359			RdRp	335	2OMtase	312
4715-L	7081-R	LR	0.775	0.631			RdRp	335	2OMtase	313
4715-P	7081-R	PR	0.53	0.359			RdRp	335	2OMtase	313
4715-L	7085-R	LR	0.774	0.63			RdRp	335	2OMtase	317
4715-P	7085-R	PR	0.531	0.359			RdRp	335	2OMtase	317
4715-L	7086-V	LV	0.775	0.631			RdRp	335	2OMtase	318
4715-P	7086-V	PV	0.53	0.359			RdRp	335	2OMtase	318
4715-L	7082-E	LE	0.775	0.631			RdRp	335	2OMtase	314
4715-P	7082-E	PE	0.53	0.359			RdRp	335	2OMtase	314
4715-L	7084-N	LN	0.775	0.631			RdRp	335	2OMtase	316
4715-P	7084-N	PN	0.53	0.359			RdRp	335	2OMtase	316
4715-L	7087-V	LV	0.775	0.631			RdRp	335	2OMtase	319
4715-P	7087-V	PV	0.53	0.359			RdRp	335	2OMtase	319
4715-L	7089-S	LS	0.775	0.631			RdRp	335	2OMtase	321
4715-P	7089-S	PS	0.53	0.359			RdRp	335	2OMtase	321
4715-L	7088-I	LI	0.775	0.631			RdRp	335	2OMtase	320
4715-P	7088-I	PI	0.53	0.359			RdRp	335	2OMtase	320
4715-L	7090-S	LS	0.775	0.631			RdRp	335	2OMtase	322
4715-P	7090-S	PS	0.53	0.359			RdRp	335	2OMtase	322
4715-L	7092-V	LV	0.774	0.63			RdRp	335	2OMtase	324
4715-P	7092-V	PV	0.531	0.359			RdRp	335	2OMtase	324
4715-L	7091-D	LD	0.775	0.631			RdRp	335	2OMtase	323
4715-P	7091-D	PD	0.531	0.359			RdRp	335	2OMtase	323
4715-L	7095-N	LN	0.775	0.631			RdRp	335	2OMtase	327
4715-P	7095-N	PN	0.531	0.359			RdRp	335	2OMtase	327
4715-L	7098-F	LF	0.776	0.633			RdRp	335	S	2
4715-P	7098-F	PF	0.531	0.36			RdRp	335	S	2
4715-L	7093-L	LL	0.775	0.631			RdRp	335	2OMtase	325
4715-P	7093-L	PL	0.531	0.359			RdRp	335	2OMtase	325
4715-L	7083-N	LN	0.775	0.631			RdRp	335	2OMtase	315
4715-P	7083-N	PN	0.53	0.359			RdRp	335	2OMtase	315
4715-L	7094-V	LV	0.775	0.631			RdRp	335	2OMtase	326
4715-P	7094-V	PV	0.531	0.359			RdRp	335	2OMtase	326
4715-L	7096-N	LN	0.775	0.631			RdRp	335	2OMtase	328
4715-P	7096-N	PN	0.531	0.359			RdRp	335	2OMtase	328
4715-L	7097-M	LM	0.776	0.633			RdRp	335	S	1
4715-P	7097-M	PM	0.531	0.361			RdRp	335	S	1
4715-L	7102-V	LV	0.776	0.633			RdRp	335	S	6
4715-P	7102-V	PV	0.531	0.361			RdRp	335	S	6
4715-L	7100-F	LF	0.775	0.633			RdRp	335	S	4
4715-L	7101-L	LL	0.775	0.63			RdRp	335	S	5
4715-P	7101-L	PL	0.529	0.357			RdRp	335	S	5
4715-L	7099-V	LV	0.776	0.633			RdRp	335	S	3
4715-P	7099-V	PV	0.531	0.36			RdRp	335	S	3
4715-P	7100-F	PF	0.531	0.361			RdRp	335	S	4
4715-L	7103-L	LL	0.776	0.633			RdRp	335	S	7
4715-P	7103-L	PL	0.531	0.361			RdRp	335	S	7
4715-L	7104-L	LL	0.776	0.633			RdRp	335	S	8
4715-P	7104-L	PL	0.531	0.361			RdRp	335	S	8
4715-L	7105-P	LP	0.776	0.633			RdRp	335	S	9
4715-P	7105-P	PP	0.531	0.361			RdRp	335	S	9
4715-L	7106-L	LL	0.776	0.633			RdRp	335	S	10
4715-L	7109-S	LS	0.776	0.634			RdRp	335	S	13
4715-P	7109-S	PS	0.531	0.361			RdRp	335	S	13
4715-P	7106-L	PL	0.531	0.361			RdRp	335	S	10
4715-L	7111-C	LC	0.776	0.634			RdRp	335	S	15
4715-P	7111-C	PC	0.531	0.361			RdRp	335	S	15
4715-L	7107-V	LV	0.776	0.633			RdRp	335	S	11
4715-P	7107-V	PV	0.531	0.361			RdRp	335	S	11
4715-L	7114-L	LL	0.776	0.633			RdRp	335	S	18
4715-P	7114-L	PL	0.531	0.36			RdRp	335	S	18
4715-L	7112-V	LV	0.776	0.634			RdRp	335	S	16
4715-P	7112-V	PV	0.531	0.361			RdRp	335	S	16
4715-L	7113-N	LN	0.776	0.634			RdRp	335	S	17
4715-P	7113-N	PN	0.531	0.361			RdRp	335	S	17
4715-L	7115-T	LT	0.776	0.634			RdRp	335	S	19
4715-P	7115-T	PT	0.531	0.361			RdRp	335	S	19
4715-L	7110-Q	LQ	0.776	0.633			RdRp	335	S	14
4715-P	7110-Q	PQ	0.531	0.361			RdRp	335	S	14
4715-L	7108-S	LS	0.776	0.633			RdRp	335	S	12
4715-P	7108-S	PS	0.531	0.361			RdRp	335	S	12
4715-L	7116-T	LT	0.776	0.634			RdRp	335	S	20
4715-P	7116-T	PT	0.531	0.361			RdRp	335	S	20
4715-L	7117-R	LR	0.775	0.633			RdRp	335	S	21
4715-P	7117-R	PR	0.532	0.361			RdRp	335	S	21
4715-L	7119-Q	LQ	0.776	0.634			RdRp	335	S	23
4715-L	7118-T	LT	0.776	0.634			RdRp	335	S	22
4715-P	7118-T	PT	0.531	0.361			RdRp	335	S	22
4715-P	7119-Q	PQ	0.531	0.361			RdRp	335	S	23
4715-L	7121-P	LP	0.776	0.634			RdRp	335	S	25
4715-P	7121-P	PP	0.531	0.361			RdRp	335	S	25
4715-L	7120-L	LL	0.776	0.634			RdRp	335	S	24
4715-P	7120-L	PL	0.531	0.361			RdRp	335	S	24
4715-L	7123-A	LA	0.776	0.634			RdRp	335	S	27
4715-P	7123-A	PA	0.531	0.36			RdRp	335	S	27
4715-L	7124-Y	LY	0.776	0.634			RdRp	335	S	28
4715-P	7124-Y	PY	0.531	0.361			RdRp	335	S	28
4715-L	7127-S	LS	0.776	0.634			RdRp	335	S	31
4715-P	7127-S	PS	0.531	0.361			RdRp	335	S	31
4715-L	7126-N	LN	0.777	0.634			RdRp	335	S	30
4715-P	7126-N	PN	0.531	0.361			RdRp	335	S	30
4715-L	7125-T	LT	0.776	0.633			RdRp	335	S	29
4715-P	7125-T	PT	0.531	0.36			RdRp	335	S	29
4715-L	7122-P	LP	0.777	0.634			RdRp	335	S	26
4715-P	7122-P	PP	0.531	0.36			RdRp	335	S	26
4715-L	7129-T	LT	0.777	0.634			RdRp	335	S	33
4715-P	7129-T	PT	0.531	0.361			RdRp	335	S	33
4715-L	7128-F	LF	0.776	0.634			RdRp	335	S	32
4715-P	7128-F	PF	0.531	0.361			RdRp	335	S	32
4715-L	7130-R	LR	0.777	0.634			RdRp	335	S	34
4715-P	7130-R	PR	0.531	0.361			RdRp	335	S	34
4715-L	7134-Y	LY	0.776	0.634			RdRp	335	S	38
4715-P	7134-Y	PY	0.531	0.361			RdRp	335	S	38
4715-L	7131-G	LG	0.777	0.634			RdRp	335	S	35
4715-P	7131-G	PG	0.531	0.361			RdRp	335	S	35
4715-L	7132-V	LV	0.777	0.635			RdRp	335	S	36
4715-P	7132-V	PV	0.531	0.361			RdRp	335	S	36
4715-L	7138-V	LV	0.778	0.636			RdRp	335	S	42
4715-P	7138-V	PV	0.531	0.361			RdRp	335	S	42
4715-L	7133-Y	LY	0.776	0.634			RdRp	335	S	37
4715-P	7133-Y	PY	0.531	0.361			RdRp	335	S	37
4715-L	7135-P	LP	0.776	0.634			RdRp	335	S	39
4715-P	7135-P	PP	0.531	0.361			RdRp	335	S	39
4715-L	7137-K	LK	0.778	0.636			RdRp	335	S	41
4715-P	7137-K	PK	0.531	0.361			RdRp	335	S	41
4715-L	7136-D	LD	0.776	0.634			RdRp	335	S	40
4715-P	7136-D	PD	0.531	0.361			RdRp	335	S	40
4715-L	7139-F	LF	0.778	0.636			RdRp	335	S	43
4715-P	7139-F	PF	0.531	0.361			RdRp	335	S	43
4715-L	7141-S	LS	0.778	0.636			RdRp	335	S	45
4715-P	7141-S	PS	0.531	0.361			RdRp	335	S	45
4715-L	7140-R	LR	0.778	0.636			RdRp	335	S	44
4715-P	7140-R	PR	0.531	0.361			RdRp	335	S	44
4715-L	7144-L	LL	0.778	0.636			RdRp	335	S	48
4715-P	7144-L	PL	0.531	0.361			RdRp	335	S	48
4715-L	7145-H	LH	0.778	0.635			RdRp	335	S	49
4715-P	7145-H	PH	0.529	0.359			RdRp	335	S	49
4715-L	7147-T	LT	0.777	0.636			RdRp	335	S	51
4715-P	7147-T	PT	0.531	0.361			RdRp	335	S	51
4715-L	7142-S	LS	0.778	0.636			RdRp	335	S	46
4715-P	7142-S	PS	0.531	0.361			RdRp	335	S	46
4715-L	7146-S	LS	0.777	0.635			RdRp	335	S	50
4715-P	7146-S	PS	0.531	0.361			RdRp	335	S	50
4715-L	7143-V	LV	0.778	0.636			RdRp	335	S	47
4715-P	7143-V	PV	0.531	0.361			RdRp	335	S	47
4715-L	7149-D	LD	0.777	0.636			RdRp	335	S	53
4715-P	7149-D	PD	0.531	0.361			RdRp	335	S	53
4715-L	7148-Q	LQ	0.777	0.636			RdRp	335	S	52
4715-P	7148-Q	PQ	0.531	0.361			RdRp	335	S	52
4715-L	7151-F	LF	0.777	0.636			RdRp	335	S	55
4715-L	7150-L	LL	0.775	0.633			RdRp	335	S	54
4715-P	7150-L	PL	0.532	0.361			RdRp	335	S	54
4715-P	7151-F	PF	0.531	0.361			RdRp	335	S	55
4715-L	7152-L	LL	0.777	0.636			RdRp	335	S	56
4715-P	7152-L	PL	0.531	0.361			RdRp	335	S	56
4715-L	7156-S	LS	0.777	0.636			RdRp	335	S	60
4715-P	7156-S	PS	0.531	0.361			RdRp	335	S	60
4715-L	7157-N	LN	0.778	0.636			RdRp	335	S	61
4715-P	7157-N	PN	0.531	0.361			RdRp	335	S	61
4715-L	7154-F	LF	0.778	0.636			RdRp	335	S	58
4715-P	7154-F	PF	0.531	0.361			RdRp	335	S	58
4715-L	7155-F	LF	0.777	0.636			RdRp	335	S	59
4715-P	7155-F	PF	0.531	0.361			RdRp	335	S	59
4715-L	7153-P	LP	0.777	0.636			RdRp	335	S	57
4715-P	7153-P	PP	0.531	0.361			RdRp	335	S	57
4715-L	7159-T	LT	0.778	0.636			RdRp	335	S	63
4715-P	7159-T	PT	0.531	0.361			RdRp	335	S	63
4715-L	7161-F	LF	0.777	0.635			RdRp	335	S	65
4715-P	7161-F	PF	0.531	0.361			RdRp	335	S	65
4715-L	7158-V	LV	0.778	0.636			RdRp	335	S	62
4715-P	7158-V	PV	0.531	0.361			RdRp	335	S	62
4715-L	7160-W	LW	0.778	0.636			RdRp	335	S	64
4715-P	7160-W	PW	0.531	0.361			RdRp	335	S	64
4715-L	7162-H	LH	0.777	0.635			RdRp	335	S	66
4715-L	7163-A	LA	0.777	0.635			RdRp	335	S	67
4715-P	7163-A	PA	0.531	0.361			RdRp	335	S	67
4715-P	7162-H	PH	0.531	0.361			RdRp	335	S	66
4715-L	7164-I	LI	0.778	0.636			RdRp	335	S	68
4715-P	7164-I	PI	0.531	0.361			RdRp	335	S	68
4715-L	7166-V	LV	0.778	0.636			RdRp	335	S	70
4715-P	7166-V	PV	0.531	0.361			RdRp	335	S	70
4715-L	7165-H	LH	0.778	0.636			RdRp	335	S	69
4715-P	7165-H	PH	0.531	0.361			RdRp	335	S	69
4715-L	7171-G	LG	0.778	0.636			RdRp	335	S	75
4715-P	7171-G	PG	0.531	0.361			RdRp	335	S	75
4715-L	7169-T	LT	0.778	0.636			RdRp	335	S	73
4715-P	7169-T	PT	0.531	0.361			RdRp	335	S	73
4715-L	7167-S	LS	0.778	0.636			RdRp	335	S	71
4715-P	7167-S	PS	0.531	0.361			RdRp	335	S	71
4715-L	7168-G	LG	0.778	0.636			RdRp	335	S	72
4715-P	7168-G	PG	0.531	0.361			RdRp	335	S	72
4715-L	7170-N	LN	0.778	0.636			RdRp	335	S	74
4715-P	7170-N	PN	0.531	0.361			RdRp	335	S	74
4715-L	7172-T	LT	0.778	0.636			RdRp	335	S	76
4715-P	7172-T	PT	0.53	0.361			RdRp	335	S	76
4715-L	7174-R	LR	0.778	0.636			RdRp	335	S	78
4715-P	7174-R	PR	0.531	0.361			RdRp	335	S	78
4715-L	7173-K	LK	0.778	0.636			RdRp	335	S	77
4715-P	7173-K	PK	0.531	0.361			RdRp	335	S	77
4715-L	7175-F	LF	0.778	0.636			RdRp	335	S	79
4715-P	7175-F	PF	0.531	0.361			RdRp	335	S	79
4715-L	7176-D	LD	0.778	0.636			RdRp	335	S	80
4715-P	7176-D	PD	0.531	0.361			RdRp	335	S	80
4715-L	7181-P	LP	0.777	0.636			RdRp	335	S	85
4715-P	7181-P	PP	0.531	0.361			RdRp	335	S	85
4715-L	7182-F	LF	0.778	0.636			RdRp	335	S	86
4715-P	7182-F	PF	0.531	0.361			RdRp	335	S	86
4715-L	7177-N	LN	0.778	0.636			RdRp	335	S	81
4715-P	7177-N	PN	0.531	0.361			RdRp	335	S	81
4715-L	7178-P	LP	0.778	0.636			RdRp	335	S	82
4715-P	7178-P	PP	0.531	0.361			RdRp	335	S	82
4715-L	7179-V	LV	0.778	0.636			RdRp	335	S	83
4715-P	7179-V	PV	0.531	0.361			RdRp	335	S	83
4715-L	7183-N	LN	0.777	0.636			RdRp	335	S	87
4715-P	7183-N	PN	0.531	0.361			RdRp	335	S	87
4715-L	7180-L	LL	0.777	0.636			RdRp	335	S	84
4715-P	7180-L	PL	0.531	0.361			RdRp	335	S	84
4715-L	7184-D	LD	0.777	0.636			RdRp	335	S	88
4715-P	7184-D	PD	0.531	0.361			RdRp	335	S	88
4715-L	7185-G	LG	0.778	0.636			RdRp	335	S	89
4715-P	7185-G	PG	0.531	0.361			RdRp	335	S	89
4715-L	7186-V	LV	0.777	0.636			RdRp	335	S	90
4715-P	7186-V	PV	0.531	0.361			RdRp	335	S	90
4715-L	7187-Y	LY	0.777	0.636			RdRp	335	S	91
4715-P	7187-Y	PY	0.531	0.361			RdRp	335	S	91
4715-L	7188-F	LF	0.778	0.636			RdRp	335	S	92
4715-P	7188-F	PF	0.531	0.361			RdRp	335	S	92
4715-L	7190-S	LS	0.778	0.636			RdRp	335	S	94
4715-P	7190-S	PS	0.531	0.361			RdRp	335	S	94
4715-L	7189-A	LA	0.778	0.636			RdRp	335	S	93
4715-P	7189-A	PA	0.531	0.361			RdRp	335	S	93
4715-L	7194-S	LS	0.778	0.636			RdRp	335	S	98
4715-P	7194-S	PS	0.531	0.361			RdRp	335	S	98
4715-L	7191-T	LT	0.777	0.636			RdRp	335	S	95
4715-P	7191-T	PT	0.531	0.361			RdRp	335	S	95
4715-L	7192-E	LE	0.778	0.636			RdRp	335	S	96
4715-P	7192-E	PE	0.531	0.361			RdRp	335	S	96
4715-L	7193-K	LK	0.778	0.636			RdRp	335	S	97
4715-P	7193-K	PK	0.531	0.361			RdRp	335	S	97
4715-L	7195-N	LN	0.778	0.636			RdRp	335	S	99
4715-P	7195-N	PN	0.531	0.361			RdRp	335	S	99
4715-L	7200-W	LW	0.778	0.636			RdRp	335	S	104
4715-P	7200-W	PW	0.531	0.361			RdRp	335	S	104
4715-L	7196-I	LI	0.778	0.636			RdRp	335	S	100
4715-P	7196-I	PI	0.531	0.361			RdRp	335	S	100
4715-L	7197-I	LI	0.778	0.636			RdRp	335	S	101
4715-P	7197-I	PI	0.531	0.361			RdRp	335	S	101
4715-L	7198-R	LR	0.777	0.636			RdRp	335	S	102
4715-P	7198-R	PR	0.531	0.361			RdRp	335	S	102
4715-L	7201-I	LI	0.778	0.636			RdRp	335	S	105
4715-P	7201-I	PI	0.531	0.361			RdRp	335	S	105
4715-L	7199-G	LG	0.778	0.636			RdRp	335	S	103
4715-P	7199-G	PG	0.531	0.361			RdRp	335	S	103
4715-L	7202-F	LF	0.778	0.636			RdRp	335	S	106
4715-P	7202-F	PF	0.531	0.361			RdRp	335	S	106
4715-L	7203-G	LG	0.778	0.636			RdRp	335	S	107
4715-P	7203-G	PG	0.531	0.361			RdRp	335	S	107
4715-L	7207-D	LD	0.778	0.636			RdRp	335	S	111
4715-P	7207-D	PD	0.531	0.361			RdRp	335	S	111
4715-L	7204-T	LT	0.778	0.636			RdRp	335	S	108
4715-P	7204-T	PT	0.531	0.361			RdRp	335	S	108
4715-L	7205-T	LT	0.778	0.636			RdRp	335	S	109
4715-P	7205-T	PT	0.531	0.361			RdRp	335	S	109
4715-L	7206-L	LL	0.778	0.636			RdRp	335	S	110
4715-P	7206-L	PL	0.531	0.361			RdRp	335	S	110
4715-L	7208-S	LS	0.778	0.636			RdRp	335	S	112
4715-P	7208-S	PS	0.531	0.361			RdRp	335	S	112
4715-L	7212-S	LS	0.778	0.636			RdRp	335	S	116
4715-P	7212-S	PS	0.531	0.361			RdRp	335	S	116
4715-L	7215-I	LI	0.778	0.636			RdRp	335	S	119
4715-P	7215-I	PI	0.531	0.361			RdRp	335	S	119
4715-L	7209-K	LK	0.778	0.636			RdRp	335	S	113
4715-P	7209-K	PK	0.531	0.361			RdRp	335	S	113
4715-L	7214-L	LL	0.778	0.636			RdRp	335	S	118
4715-P	7214-L	PL	0.531	0.361			RdRp	335	S	118
4715-L	7210-T	LT	0.778	0.636			RdRp	335	S	114
4715-P	7210-T	PT	0.531	0.361			RdRp	335	S	114
4715-L	7211-Q	LQ	0.778	0.636			RdRp	335	S	115
4715-P	7211-Q	PQ	0.531	0.361			RdRp	335	S	115
4715-L	7213-L	LL	0.778	0.636			RdRp	335	S	117
4715-P	7213-L	PL	0.531	0.361			RdRp	335	S	117
4715-L	7216-V	LV	0.777	0.636			RdRp	335	S	120
4715-P	7216-V	PV	0.531	0.361			RdRp	335	S	120
4715-L	7220-T	LT	0.778	0.636			RdRp	335	S	124
4715-P	7220-T	PT	0.531	0.361			RdRp	335	S	124
4715-L	7218-N	LN	0.778	0.636			RdRp	335	S	122
4715-P	7218-N	PN	0.531	0.361			RdRp	335	S	122
4715-L	7217-N	LN	0.778	0.636			RdRp	335	S	121
4715-P	7217-N	PN	0.531	0.361			RdRp	335	S	121
4715-L	7219-A	LA	0.778	0.636			RdRp	335	S	123
4715-P	7219-A	PA	0.531	0.361			RdRp	335	S	123
4715-L	7222-V	LV	0.777	0.636			RdRp	335	S	126
4715-P	7222-V	PV	0.531	0.361			RdRp	335	S	126
4715-L	7224-I	LI	0.778	0.636			RdRp	335	S	128
4715-P	7224-I	PI	0.531	0.361			RdRp	335	S	128
4715-L	7221-N	LN	0.777	0.636			RdRp	335	S	125
4715-P	7221-N	PN	0.531	0.361			RdRp	335	S	125
4715-L	7223-V	LV	0.777	0.635			RdRp	335	S	127
4715-P	7223-V	PV	0.53	0.361			RdRp	335	S	127
4715-L	7225-K	LK	0.778	0.636			RdRp	335	S	129
4715-P	7225-K	PK	0.531	0.361			RdRp	335	S	129
4715-L	7226-V	LV	0.777	0.635			RdRp	335	S	130
4715-P	7226-V	PV	0.531	0.361			RdRp	335	S	130
4715-L	7227-C	LC	0.777	0.635			RdRp	335	S	131
4715-P	7227-C	PC	0.531	0.361			RdRp	335	S	131
4715-L	7229-F	LF	0.777	0.635			RdRp	335	S	133
4715-P	7229-F	PF	0.531	0.361			RdRp	335	S	133
4715-L	7228-E	LE	0.777	0.635			RdRp	335	S	132
4715-P	7228-E	PE	0.531	0.361			RdRp	335	S	132
4715-L	7236-F	LF	0.777	0.635			RdRp	335	S	140
4715-P	7236-F	PF	0.531	0.361			RdRp	335	S	140
4715-L	7233-N	LN	0.777	0.635			RdRp	335	S	137
4715-P	7233-N	PN	0.531	0.361			RdRp	335	S	137
4715-L	7232-C	LC	0.777	0.635			RdRp	335	S	136
4715-P	7232-C	PC	0.531	0.361			RdRp	335	S	136
4715-L	7230-Q	LQ	0.777	0.635			RdRp	335	S	134
4715-P	7230-Q	PQ	0.531	0.361			RdRp	335	S	134
4715-L	7231-F	LF	0.777	0.635			RdRp	335	S	135
4715-P	7231-F	PF	0.531	0.361			RdRp	335	S	135
4715-L	7234-D	LD	0.777	0.635			RdRp	335	S	138
4715-P	7234-D	PD	0.531	0.361			RdRp	335	S	138
4715-L	7235-P	LP	0.777	0.635			RdRp	335	S	139
4715-P	7235-P	PP	0.531	0.361			RdRp	335	S	139
4715-L	7237-L	LL	0.777	0.635			RdRp	335	S	141
4715-L	7238-G	LG	0.777	0.634			RdRp	335	S	142
4715-P	7238-G	PG	0.531	0.361			RdRp	335	S	142
4715-P	7237-L	PL	0.531	0.361			RdRp	335	S	141
4715-L	7240-Y	LY	0.777	0.635			RdRp	335	S	144
4715-P	7240-Y	PY	0.53	0.36			RdRp	335	S	144
4715-L	7239-V	LV	0.777	0.635			RdRp	335	S	143
4715-P	7239-V	PV	0.531	0.36			RdRp	335	S	143
4715-L	7243-K	LK	0.778	0.636			RdRp	335	S	147
4715-P	7243-K	PK	0.53	0.361			RdRp	335	S	147
4715-L	7242-H	LH	0.776	0.634			RdRp	335	S	146
4715-P	7242-H	PH	0.531	0.361			RdRp	335	S	146
4715-L	7241-Y	LY	0.777	0.635			RdRp	335	S	145
4715-P	7241-Y	PY	0.531	0.361			RdRp	335	S	145
4715-L	7244-N	LN	0.778	0.636			RdRp	335	S	148
4715-P	7244-N	PN	0.531	0.361			RdRp	335	S	148
4715-L	7247-S	LS	0.777	0.635			RdRp	335	S	151
4715-P	7247-S	PS	0.531	0.361			RdRp	335	S	151
4715-L	7245-N	LN	0.777	0.635			RdRp	335	S	149
4715-P	7245-N	PN	0.531	0.361			RdRp	335	S	149
4715-L	7246-K	LK	0.778	0.636			RdRp	335	S	150
4715-P	7246-K	PK	0.531	0.361			RdRp	335	S	150
4715-L	7249-M	LM	0.778	0.635			RdRp	335	S	153
4715-P	7249-M	PM	0.53	0.361			RdRp	335	S	153
4715-L	7248-W	LW	0.777	0.635			RdRp	335	S	152
4715-P	7248-W	PW	0.531	0.361			RdRp	335	S	152
4715-L	7251-S	LS	0.778	0.636			RdRp	335	S	155
4715-P	7251-S	PS	0.531	0.361			RdRp	335	S	155
4715-L	7250-E	LE	0.778	0.636			RdRp	335	S	154
4715-P	7250-E	PE	0.531	0.361			RdRp	335	S	154
4715-L	7253-F	LF	0.778	0.636			RdRp	335	S	157
4715-P	7253-F	PF	0.53	0.36			RdRp	335	S	157
4715-L	7254-R	LR	0.778	0.636			RdRp	335	S	158
4715-P	7254-R	PR	0.53	0.361			RdRp	335	S	158
4715-L	7252-E	LE	0.778	0.636			RdRp	335	S	156
4715-P	7252-E	PE	0.531	0.361			RdRp	335	S	156
4715-L	7255-V	LV	0.777	0.635			RdRp	335	S	159
4715-P	7255-V	PV	0.531	0.361			RdRp	335	S	159
4715-L	7257-S	LS	0.778	0.636			RdRp	335	S	161
4715-P	7257-S	PS	0.53	0.361			RdRp	335	S	161
4715-L	7256-Y	LY	0.778	0.636			RdRp	335	S	160
4715-P	7256-Y	PY	0.53	0.361			RdRp	335	S	160
4715-L	7258-S	LS	0.778	0.635			RdRp	335	S	162
4715-P	7258-S	PS	0.53	0.361			RdRp	335	S	162
4715-L	7259-A	LA	0.778	0.635			RdRp	335	S	163
4715-P	7259-A	PA	0.53	0.36			RdRp	335	S	163
4715-L	7260-N	LN	0.778	0.635			RdRp	335	S	164
4715-P	7260-N	PN	0.53	0.36			RdRp	335	S	164
4715-L	7261-N	LN	0.778	0.635			RdRp	335	S	165
4715-P	7261-N	PN	0.53	0.36			RdRp	335	S	165
4715-L	7265-E	LE	0.778	0.636			RdRp	335	S	169
4715-P	7265-E	PE	0.531	0.361			RdRp	335	S	169
4715-L	7266-Y	LY	0.778	0.636			RdRp	335	S	170
4715-P	7266-Y	PY	0.53	0.361			RdRp	335	S	170
4715-L	7262-C	LC	0.778	0.635			RdRp	335	S	166
4715-P	7262-C	PC	0.53	0.361			RdRp	335	S	166
4715-L	7264-F	LF	0.777	0.636			RdRp	335	S	168
4715-P	7264-F	PF	0.531	0.361			RdRp	335	S	168
4715-L	7263-T	LT	0.778	0.635			RdRp	335	S	167
4715-P	7263-T	PT	0.53	0.361			RdRp	335	S	167
4715-L	7267-V	LV	0.777	0.635			RdRp	335	S	171
4715-P	7267-V	PV	0.531	0.361			RdRp	335	S	171
4715-L	7270-P	LP	0.777	0.635			RdRp	335	S	174
4715-P	7270-P	PP	0.531	0.361			RdRp	335	S	174
4715-L	7268-S	LS	0.777	0.635			RdRp	335	S	172
4715-P	7268-S	PS	0.531	0.361			RdRp	335	S	172
4715-L	7269-Q	LQ	0.778	0.636			RdRp	335	S	173
4715-P	7269-Q	PQ	0.531	0.361			RdRp	335	S	173
4715-L	7274-D	LD	0.778	0.635			RdRp	335	S	178
4715-P	7274-D	PD	0.53	0.361			RdRp	335	S	178
4715-L	7271-F	LF	0.778	0.636			RdRp	335	S	175
4715-P	7271-F	PF	0.53	0.361			RdRp	335	S	175
4715-L	7272-L	LL	0.778	0.636			RdRp	335	S	176
4715-P	7272-L	PL	0.53	0.36			RdRp	335	S	176
4715-L	7277-G	LG	0.777	0.634			RdRp	335	S	181
4715-P	7277-G	PG	0.53	0.36			RdRp	335	S	181
4715-L	7273-M	LM	0.778	0.635			RdRp	335	S	177
4715-P	7273-M	PM	0.53	0.36			RdRp	335	S	177
4715-L	7279-Q	LQ	0.777	0.635			RdRp	335	S	183
4715-P	7279-Q	PQ	0.53	0.36			RdRp	335	S	183
4715-L	7275-L	LL	0.778	0.635			RdRp	335	S	179
4715-P	7275-L	PL	0.53	0.36			RdRp	335	S	179
4715-L	7276-E	LE	0.777	0.635			RdRp	335	S	180
4715-P	7276-E	PE	0.53	0.36			RdRp	335	S	180
4715-L	7278-K	LK	0.777	0.635			RdRp	335	S	182
4715-P	7278-K	PK	0.53	0.36			RdRp	335	S	182
4715-L	7280-G	LG	0.777	0.634			RdRp	335	S	184
4715-P	7280-G	PG	0.53	0.36			RdRp	335	S	184
4715-L	7283-K	LK	0.777	0.634			RdRp	335	S	187
4715-P	7283-K	PK	0.531	0.36			RdRp	335	S	187
4715-L	7281-N	LN	0.777	0.634			RdRp	335	S	185
4715-P	7281-N	PN	0.53	0.36			RdRp	335	S	185
4715-L	7286-R	LR	0.777	0.635			RdRp	335	S	190
4715-P	7286-R	PR	0.53	0.36			RdRp	335	S	190
4715-L	7282-F	LF	0.777	0.634			RdRp	335	S	186
4715-P	7282-F	PF	0.53	0.36			RdRp	335	S	186
4715-L	7288-F	LF	0.777	0.634			RdRp	335	S	192
4715-P	7288-F	PF	0.531	0.36			RdRp	335	S	192
4715-L	7285-L	LL	0.777	0.635			RdRp	335	S	189
4715-P	7285-L	PL	0.53	0.36			RdRp	335	S	189
4715-L	7284-N	LN	0.777	0.634			RdRp	335	S	188
4715-P	7284-N	PN	0.53	0.36			RdRp	335	S	188
4715-L	7287-E	LE	0.777	0.634			RdRp	335	S	191
4715-P	7287-E	PE	0.531	0.36			RdRp	335	S	191
4715-L	7289-V	LV	0.777	0.634			RdRp	335	S	193
4715-P	7289-V	PV	0.531	0.36			RdRp	335	S	193
4715-L	7290-F	LF	0.777	0.634			RdRp	335	S	194
4715-P	7290-F	PF	0.531	0.36			RdRp	335	S	194
4715-L	7291-K	LK	0.777	0.634			RdRp	335	S	195
4715-P	7291-K	PK	0.53	0.36			RdRp	335	S	195
4715-L	7292-N	LN	0.777	0.634			RdRp	335	S	196
4715-P	7292-N	PN	0.53	0.36			RdRp	335	S	196
4715-L	7293-I	LI	0.777	0.634			RdRp	335	S	197
4715-P	7293-I	PI	0.53	0.36			RdRp	335	S	197
4715-L	7295-G	LG	0.777	0.634			RdRp	335	S	199
4715-P	7295-G	PG	0.53	0.36			RdRp	335	S	199
4715-L	7294-D	LD	0.777	0.634			RdRp	335	S	198
4715-P	7294-D	PD	0.53	0.36			RdRp	335	S	198
4715-L	7297-F	LF	0.776	0.634			RdRp	335	S	201
4715-P	7297-F	PF	0.53	0.36			RdRp	335	S	201
4715-L	7296-Y	LY	0.777	0.634			RdRp	335	S	200
4715-P	7296-Y	PY	0.53	0.36			RdRp	335	S	200
4715-L	7302-K	LK	0.777	0.635			RdRp	335	S	206
4715-P	7302-K	PK	0.531	0.361			RdRp	335	S	206
4715-L	7298-K	LK	0.777	0.634			RdRp	335	S	202
4715-P	7298-K	PK	0.53	0.36			RdRp	335	S	202
4715-L	7299-I	LI	0.777	0.634			RdRp	335	S	203
4715-P	7299-I	PI	0.531	0.36			RdRp	335	S	203
4715-L	7300-Y	LY	0.777	0.634			RdRp	335	S	204
4715-P	7300-Y	PY	0.53	0.36			RdRp	335	S	204
4715-L	7304-T	LT	0.777	0.635			RdRp	335	S	208
4715-P	7304-T	PT	0.531	0.361			RdRp	335	S	208
4715-L	7301-S	LS	0.777	0.635			RdRp	335	S	205
4715-P	7301-S	PS	0.531	0.36			RdRp	335	S	205
4715-L	7305-P	LP	0.777	0.635			RdRp	335	S	209
4715-P	7305-P	PP	0.531	0.361			RdRp	335	S	209
4715-L	7303-H	LH	0.777	0.635			RdRp	335	S	207
4715-P	7303-H	PH	0.531	0.361			RdRp	335	S	207
4715-L	7306-I	LI	0.777	0.636			RdRp	335	S	210
4715-P	7306-I	PI	0.531	0.361			RdRp	335	S	210
4715-L	7307-N	LN	0.777	0.635			RdRp	335	S	211
4715-P	7307-N	PN	0.531	0.361			RdRp	335	S	211
4715-L	7310-R	LR	0.777	0.635			RdRp	335	S	214
4715-P	7310-R	PR	0.531	0.361			RdRp	335	S	214
4715-L	7311-D	LD	0.777	0.635			RdRp	335	S	215
4715-P	7311-D	PD	0.531	0.361			RdRp	335	S	215
4715-L	7308-L	LL	0.777	0.635			RdRp	335	S	212
4715-P	7308-L	PL	0.531	0.361			RdRp	335	S	212
4715-L	7309-V	LV	0.777	0.635			RdRp	335	S	213
4715-P	7309-V	PV	0.531	0.361			RdRp	335	S	213
4715-L	7314-Q	LQ	0.777	0.635			RdRp	335	S	218
4715-P	7314-Q	PQ	0.531	0.361			RdRp	335	S	218
4715-L	7312-L	LL	0.777	0.635			RdRp	335	S	216
4715-P	7312-L	PL	0.531	0.361			RdRp	335	S	216
4715-L	7313-P	LP	0.778	0.636			RdRp	335	S	217
4715-P	7313-P	PP	0.531	0.361			RdRp	335	S	217
4715-L	7315-G	LG	0.777	0.636			RdRp	335	S	219
4715-P	7315-G	PG	0.531	0.361			RdRp	335	S	219
4715-L	7316-F	LF	0.777	0.635			RdRp	335	S	220
4715-P	7316-F	PF	0.531	0.361			RdRp	335	S	220
4715-L	7317-S	LS	0.777	0.635			RdRp	335	S	221
4715-P	7317-S	PS	0.531	0.361			RdRp	335	S	221
4715-L	7318-A	LA	0.777	0.636			RdRp	335	S	222
4715-P	7318-A	PA	0.531	0.361			RdRp	335	S	222
4715-L	7319-L	LL	0.778	0.636			RdRp	335	S	223
4715-P	7319-L	PL	0.531	0.361			RdRp	335	S	223
4715-L	7320-E	LE	0.778	0.636			RdRp	335	S	224
4715-P	7320-E	PE	0.531	0.361			RdRp	335	S	224
4715-L	7321-P	LP	0.778	0.636			RdRp	335	S	225
4715-P	7321-P	PP	0.531	0.361			RdRp	335	S	225
4715-L	7324-D	LD	0.778	0.636			RdRp	335	S	228
4715-P	7324-D	PD	0.531	0.361			RdRp	335	S	228
4715-L	7322-L	LL	0.778	0.636			RdRp	335	S	226
4715-P	7322-L	PL	0.531	0.361			RdRp	335	S	226
4715-L	7323-V	LV	0.778	0.636			RdRp	335	S	227
4715-P	7323-V	PV	0.531	0.361			RdRp	335	S	227
4715-L	7325-L	LL	0.778	0.636			RdRp	335	S	229
4715-P	7325-L	PL	0.531	0.361			RdRp	335	S	229
4715-L	7331-I	LI	0.777	0.636			RdRp	335	S	235
4715-P	7331-I	PI	0.531	0.361			RdRp	335	S	235
4715-L	7328-G	LG	0.778	0.636			RdRp	335	S	232
4715-P	7328-G	PG	0.531	0.361			RdRp	335	S	232
4715-L	7326-P	LP	0.778	0.636			RdRp	335	S	230
4715-P	7326-P	PP	0.531	0.361			RdRp	335	S	230
4715-L	7333-R	LR	0.777	0.636			RdRp	335	S	237
4715-P	7333-R	PR	0.531	0.361			RdRp	335	S	237
4715-L	7327-I	LI	0.778	0.636			RdRp	335	S	231
4715-P	7327-I	PI	0.531	0.361			RdRp	335	S	231
4715-L	7330-N	LN	0.777	0.636			RdRp	335	S	234
4715-P	7330-N	PN	0.531	0.361			RdRp	335	S	234
4715-L	7332-T	LT	0.777	0.636			RdRp	335	S	236
4715-P	7332-T	PT	0.531	0.361			RdRp	335	S	236
4715-L	7329-I	LI	0.778	0.636			RdRp	335	S	233
4715-P	7329-I	PI	0.531	0.361			RdRp	335	S	233
4715-L	7334-F	LF	0.777	0.636			RdRp	335	S	238
4715-P	7334-F	PF	0.531	0.361			RdRp	335	S	238
4715-L	7335-Q	LQ	0.777	0.635			RdRp	335	S	239
4715-P	7335-Q	PQ	0.532	0.361			RdRp	335	S	239
4715-L	7336-T	LT	0.778	0.636			RdRp	335	S	240
4715-P	7336-T	PT	0.531	0.361			RdRp	335	S	240
4715-L	7346-T	LT	0.778	0.636			RdRp	335	S	250
4715-P	7346-T	PT	0.531	0.362			RdRp	335	S	250
4715-L	7347-P	LP	0.778	0.636			RdRp	335	S	251
4715-P	7347-P	PP	0.531	0.362			RdRp	335	S	251
4715-L	7350-S	LS	0.778	0.636			RdRp	335	S	254
4715-P	7350-S	PS	0.53	0.361			RdRp	335	S	254
4715-L	7342-R	LR	0.778	0.636			RdRp	335	S	246
4715-P	7342-R	PR	0.531	0.361			RdRp	335	S	246
4715-L	7355-T	LT	0.771	0.625			RdRp	335	S	259
4715-P	7355-T	PT	0.531	0.357			RdRp	335	S	259
4715-L	7349-D	LD	0.778	0.636			RdRp	335	S	253
4715-P	7349-D	PD	0.531	0.361			RdRp	335	S	253
4715-L	7351-S	LS	0.776	0.634			RdRp	335	S	255
4715-P	7351-S	PS	0.532	0.361			RdRp	335	S	255
4715-L	7353-G	LG	0.777	0.634			RdRp	335	S	257
4715-P	7353-G	PG	0.531	0.361			RdRp	335	S	257
4715-L	7352-S	LS	0.777	0.635			RdRp	335	S	256
4715-P	7352-S	PS	0.531	0.361			RdRp	335	S	256
4715-L	7354-W	LW	0.775	0.632			RdRp	335	S	258
4715-P	7354-W	PW	0.531	0.36			RdRp	335	S	258
4715-L	7358-A	LA	0.761	0.602			RdRp	335	S	262
4715-P	7358-A	PA	0.524	0.343			RdRp	335	S	262
4715-L	7359-A	LA	0.763	0.605			RdRp	335	S	263
4715-P	7359-A	PA	0.523	0.343			RdRp	335	S	263
4715-L	7360-A	LA	0.762	0.604			RdRp	335	S	264
4715-P	7360-A	PA	0.524	0.343			RdRp	335	S	264
4715-L	7357-G	LG	0.761	0.602			RdRp	335	S	261
4715-P	7357-G	PG	0.524	0.343			RdRp	335	S	261
4715-L	7356-A	LA	0.76	0.601			RdRp	335	S	260
4715-P	7356-A	PA	0.524	0.343			RdRp	335	S	260
4715-L	7362-Y	LY	0.763	0.606			RdRp	335	S	266
4715-P	7362-Y	PY	0.524	0.344			RdRp	335	S	266
4715-L	7361-Y	LY	0.763	0.606			RdRp	335	S	265
4715-P	7361-Y	PY	0.524	0.344			RdRp	335	S	265
4715-L	7363-V	LV	0.763	0.605			RdRp	335	S	267
4715-P	7363-V	PV	0.523	0.343			RdRp	335	S	267
4715-L	7364-G	LG	0.762	0.605			RdRp	335	S	268
4715-P	7364-G	PG	0.524	0.343			RdRp	335	S	268
4715-L	7366-L	LL	0.763	0.606			RdRp	335	S	270
4715-P	7366-L	PL	0.524	0.344			RdRp	335	S	270
4715-L	7365-Y	LY	0.763	0.605			RdRp	335	S	269
4715-P	7365-Y	PY	0.524	0.344			RdRp	335	S	269
4715-L	7367-Q	LQ	0.762	0.605			RdRp	335	S	271
4715-P	7367-Q	PQ	0.524	0.343			RdRp	335	S	271
4715-L	7368-P	LP	0.763	0.606			RdRp	335	S	272
4715-P	7368-P	PP	0.524	0.344			RdRp	335	S	272
4715-L	7369-R	LR	0.762	0.604			RdRp	335	S	273
4715-P	7369-R	PR	0.524	0.344			RdRp	335	S	273
4715-L	7370-T	LT	0.761	0.603			RdRp	335	S	274
4715-P	7370-T	PT	0.524	0.343			RdRp	335	S	274
4715-L	7373-L	LL	0.759	0.6			RdRp	335	S	277
4715-P	7373-L	PL	0.525	0.343			RdRp	335	S	277
4715-L	7371-F	LF	0.761	0.603			RdRp	335	S	275
4715-P	7371-F	PF	0.525	0.344			RdRp	335	S	275
4715-L	7372-L	LL	0.761	0.603			RdRp	335	S	276
4715-P	7372-L	PL	0.524	0.343			RdRp	335	S	276
4715-L	7374-K	LK	0.76	0.602			RdRp	335	S	278
4715-P	7374-K	PK	0.524	0.343			RdRp	335	S	278
4715-L	7377-E	LE	0.76	0.6			RdRp	335	S	281
4715-P	7377-E	PE	0.523	0.341			RdRp	335	S	281
4715-L	7378-N	LN	0.76	0.601			RdRp	335	S	282
4715-P	7378-N	PN	0.524	0.342			RdRp	335	S	282
4715-L	7375-Y	LY	0.761	0.602			RdRp	335	S	279
4715-P	7375-Y	PY	0.524	0.342			RdRp	335	S	279
4715-L	7382-T	LT	0.761	0.602			RdRp	335	S	286
4715-P	7382-T	PT	0.524	0.343			RdRp	335	S	286
4715-L	7376-N	LN	0.76	0.601			RdRp	335	S	280
4715-P	7376-N	PN	0.523	0.342			RdRp	335	S	280
4715-L	7379-G	LG	0.76	0.6			RdRp	335	S	283
4715-P	7379-G	PG	0.522	0.341			RdRp	335	S	283
4715-L	7380-T	LT	0.759	0.599			RdRp	335	S	284
4715-P	7380-T	PT	0.524	0.341			RdRp	335	S	284
4715-L	7381-I	LI	0.761	0.603			RdRp	335	S	285
4715-P	7381-I	PI	0.524	0.343			RdRp	335	S	285
4715-L	7383-D	LD	0.76	0.601			RdRp	335	S	287
4715-P	7383-D	PD	0.524	0.342			RdRp	335	S	287
4715-L	7385-V	LV	0.763	0.607			RdRp	335	S	289
4715-P	7385-V	PV	0.525	0.346			RdRp	335	S	289
4715-L	7384-A	LA	0.764	0.608			RdRp	335	S	288
4715-P	7384-A	PA	0.525	0.345			RdRp	335	S	288
4715-L	7387-C	LC	0.763	0.605			RdRp	335	S	291
4715-P	7387-C	PC	0.524	0.343			RdRp	335	S	291
4715-L	7388-A	LA	0.762	0.605			RdRp	335	S	292
4715-P	7388-A	PA	0.524	0.343			RdRp	335	S	292
4715-L	7390-D	LD	0.76	0.599			RdRp	335	S	294
4715-P	7390-D	PD	0.523	0.34			RdRp	335	S	294
4715-L	7386-D	LD	0.764	0.607			RdRp	335	S	290
4715-P	7386-D	PD	0.524	0.345			RdRp	335	S	290
4715-L	7391-P	LP	0.759	0.598			RdRp	335	S	295
4715-P	7391-P	PP	0.522	0.339			RdRp	335	S	295
4715-L	7389-L	LL	0.761	0.603			RdRp	335	S	293
4715-P	7389-L	PL	0.524	0.343			RdRp	335	S	293
4715-L	7392-L	LL	0.76	0.6			RdRp	335	S	296
4715-P	7392-L	PL	0.522	0.341			RdRp	335	S	296
4715-L	7393-S	LS	0.76	0.6			RdRp	335	S	297
4715-P	7393-S	PS	0.523	0.341			RdRp	335	S	297
4715-L	7395-T	LT	0.761	0.601			RdRp	335	S	299
4715-P	7395-T	PT	0.522	0.341			RdRp	335	S	299
4715-L	7394-E	LE	0.76	0.6			RdRp	335	S	298
4715-P	7394-E	PE	0.522	0.341			RdRp	335	S	298
4715-L	7399-L	LL	0.761	0.602			RdRp	335	S	303
4715-P	7399-L	PL	0.522	0.341			RdRp	335	S	303
4715-L	7400-K	LK	0.761	0.602			RdRp	335	S	304
4715-P	7400-K	PK	0.522	0.34			RdRp	335	S	304
4715-L	7398-T	LT	0.761	0.601			RdRp	335	S	302
4715-P	7398-T	PT	0.523	0.341			RdRp	335	S	302
4715-L	7402-F	LF	0.761	0.601			RdRp	335	S	306
4715-P	7402-F	PF	0.522	0.341			RdRp	335	S	306
4715-L	7397-C	LC	0.761	0.601			RdRp	335	S	301
4715-P	7397-C	PC	0.522	0.34			RdRp	335	S	301
4715-L	7396-K	LK	0.761	0.601			RdRp	335	S	300
4715-P	7396-K	PK	0.522	0.34			RdRp	335	S	300
4715-L	7401-S	LS	0.762	0.602			RdRp	335	S	305
4715-P	7401-S	PS	0.521	0.34			RdRp	335	S	305
4715-L	7407-G	LG	0.761	0.6			RdRp	335	S	311
4715-P	7407-G	PG	0.521	0.339			RdRp	335	S	311
4715-L	7403-T	LT	0.761	0.602			RdRp	335	S	307
4715-P	7403-T	PT	0.522	0.341			RdRp	335	S	307
4715-L	7404-V	LV	0.761	0.602			RdRp	335	S	308
4715-P	7404-V	PV	0.522	0.341			RdRp	335	S	308
4715-L	7405-E	LE	0.758	0.597			RdRp	335	S	309
4715-P	7405-E	PE	0.522	0.339			RdRp	335	S	309
4715-L	7406-K	LK	0.762	0.602			RdRp	335	S	310
4715-P	7406-K	PK	0.522	0.341			RdRp	335	S	310
4715-L	7408-I	LI	0.761	0.601			RdRp	335	S	312
4715-P	7408-I	PI	0.521	0.34			RdRp	335	S	312
4715-L	7409-Y	LY	0.762	0.602			RdRp	335	S	313
4715-P	7409-Y	PY	0.521	0.34			RdRp	335	S	313
4715-L	7411-T	LT	0.761	0.601			RdRp	335	S	315
4715-P	7411-T	PT	0.522	0.34			RdRp	335	S	315
4715-L	7410-Q	LQ	0.761	0.601			RdRp	335	S	314
4715-P	7410-Q	PQ	0.522	0.341			RdRp	335	S	314
4715-L	7415-R	LR	0.761	0.601			RdRp	335	S	319
4715-P	7415-R	PR	0.522	0.34			RdRp	335	S	319
4715-L	7414-F	LF	0.761	0.6			RdRp	335	S	318
4715-P	7414-F	PF	0.521	0.339			RdRp	335	S	318
4715-L	7412-S	LS	0.761	0.6			RdRp	335	S	316
4715-P	7412-S	PS	0.522	0.34			RdRp	335	S	316
4715-L	7413-N	LN	0.761	0.601			RdRp	335	S	317
4715-P	7413-N	PN	0.522	0.34			RdRp	335	S	317
4715-L	7416-V	LV	0.76	0.599			RdRp	335	S	320
4715-P	7416-V	PV	0.522	0.34			RdRp	335	S	320
4715-L	7421-S	LS	0.777	0.635			RdRp	335	S	325
4715-P	7421-S	PS	0.531	0.361			RdRp	335	S	325
4715-L	7418-P	LP	0.775	0.631			RdRp	335	S	322
4715-L	7417-Q	LQ	0.762	0.604			RdRp	335	S	321
4715-P	7417-Q	PQ	0.523	0.343			RdRp	335	S	321
4715-P	7418-P	PP	0.53	0.359			RdRp	335	S	322
4715-L	7419-T	LT	0.777	0.634			RdRp	335	S	323
4715-P	7419-T	PT	0.531	0.36			RdRp	335	S	323
4715-L	7422-I	LI	0.777	0.635			RdRp	335	S	326
4715-P	7422-I	PI	0.531	0.361			RdRp	335	S	326
4715-L	7420-E	LE	0.777	0.635			RdRp	335	S	324
4715-P	7420-E	PE	0.531	0.361			RdRp	335	S	324
4715-L	7424-R	LR	0.778	0.636			RdRp	335	S	328
4715-P	7424-R	PR	0.531	0.361			RdRp	335	S	328
4715-L	7425-F	LF	0.778	0.636			RdRp	335	S	329
4715-P	7425-F	PF	0.531	0.361			RdRp	335	S	329
4715-L	7423-V	LV	0.777	0.636			RdRp	335	S	327
4715-P	7423-V	PV	0.531	0.361			RdRp	335	S	327
4715-L	7426-P	LP	0.777	0.636			RdRp	335	S	330
4715-P	7426-P	PP	0.531	0.361			RdRp	335	S	330
4715-L	7427-N	LN	0.778	0.636			RdRp	335	S	331
4715-P	7427-N	PN	0.531	0.361			RdRp	335	S	331
4715-L	7429-T	LT	0.778	0.636			RdRp	335	S	333
4715-P	7429-T	PT	0.531	0.361			RdRp	335	S	333
4715-L	7433-P	LP	0.778	0.636			RdRp	335	S	337
4715-P	7433-P	PP	0.531	0.361			RdRp	335	S	337
4715-L	7428-I	LI	0.778	0.636			RdRp	335	S	332
4715-P	7428-I	PI	0.531	0.361			RdRp	335	S	332
4715-L	7430-N	LN	0.778	0.636			RdRp	335	S	334
4715-P	7430-N	PN	0.531	0.361			RdRp	335	S	334
4715-L	7431-L	LL	0.778	0.636			RdRp	335	S	335
4715-P	7431-L	PL	0.531	0.361			RdRp	335	S	335
4715-L	7432-C	LC	0.778	0.636			RdRp	335	S	336
4715-P	7432-C	PC	0.531	0.361			RdRp	335	S	336
4715-L	7436-E	LE	0.778	0.636			RdRp	335	S	340
4715-P	7436-E	PE	0.531	0.361			RdRp	335	S	340
4715-L	7435-G	LG	0.778	0.636			RdRp	335	S	339
4715-P	7435-G	PG	0.531	0.361			RdRp	335	S	339
4715-L	7434-F	LF	0.778	0.636			RdRp	335	S	338
4715-P	7434-F	PF	0.53	0.361			RdRp	335	S	338
4715-L	7437-V	LV	0.778	0.636			RdRp	335	S	341
4715-P	7437-V	PV	0.531	0.361			RdRp	335	S	341
4715-L	7440-A	LA	0.778	0.636			RdRp	335	S	344
4715-P	7440-A	PA	0.531	0.361			RdRp	335	S	344
4715-L	7441-T	LT	0.778	0.636			RdRp	335	S	345
4715-P	7441-T	PT	0.531	0.361			RdRp	335	S	345
4715-L	7439-N	LN	0.778	0.636			RdRp	335	S	343
4715-P	7439-N	PN	0.531	0.361			RdRp	335	S	343
4715-L	7438-F	LF	0.778	0.636			RdRp	335	S	342
4715-P	7438-F	PF	0.531	0.361			RdRp	335	S	342
4715-L	7446-V	LV	0.778	0.636			RdRp	335	S	350
4715-P	7446-V	PV	0.531	0.361			RdRp	335	S	350
4715-L	7447-Y	LY	0.778	0.636			RdRp	335	S	351
4715-P	7447-Y	PY	0.531	0.361			RdRp	335	S	351
4715-L	7442-R	LR	0.778	0.636			RdRp	335	S	346
4715-P	7442-R	PR	0.531	0.361			RdRp	335	S	346
4715-L	7443-F	LF	0.778	0.636			RdRp	335	S	347
4715-P	7443-F	PF	0.531	0.361			RdRp	335	S	347
4715-L	7444-A	LA	0.778	0.636			RdRp	335	S	348
4715-P	7444-A	PA	0.531	0.361			RdRp	335	S	348
4715-L	7445-S	LS	0.778	0.636			RdRp	335	S	349
4715-P	7445-S	PS	0.531	0.361			RdRp	335	S	349
4715-L	7448-A	LA	0.778	0.636			RdRp	335	S	352
4715-P	7448-A	PA	0.531	0.361			RdRp	335	S	352
4715-L	7451-R	LR	0.778	0.636			RdRp	335	S	355
4715-P	7451-R	PR	0.531	0.361			RdRp	335	S	355
4715-L	7450-N	LN	0.778	0.636			RdRp	335	S	354
4715-P	7450-N	PN	0.53	0.361			RdRp	335	S	354
4715-L	7449-W	LW	0.778	0.636			RdRp	335	S	353
4715-P	7449-W	PW	0.53	0.361			RdRp	335	S	353
4715-L	7453-R	LR	0.778	0.636			RdRp	335	S	357
4715-P	7453-R	PR	0.53	0.361			RdRp	335	S	357
4715-L	7452-K	LK	0.778	0.636			RdRp	335	S	356
4715-P	7452-K	PK	0.531	0.361			RdRp	335	S	356
4715-L	7454-I	LI	0.778	0.636			RdRp	335	S	358
4715-P	7454-I	PI	0.531	0.361			RdRp	335	S	358
4715-L	7457-C	LC	0.778	0.636			RdRp	335	S	361
4715-P	7457-C	PC	0.531	0.361			RdRp	335	S	361
4715-L	7455-S	LS	0.778	0.636			RdRp	335	S	359
4715-P	7455-S	PS	0.531	0.361			RdRp	335	S	359
4715-L	7458-V	LV	0.778	0.636			RdRp	335	S	362
4715-P	7458-V	PV	0.531	0.361			RdRp	335	S	362
4715-L	7456-N	LN	0.778	0.636			RdRp	335	S	360
4715-P	7456-N	PN	0.531	0.361			RdRp	335	S	360
4715-L	7460-D	LD	0.777	0.636			RdRp	335	S	364
4715-P	7460-D	PD	0.531	0.361			RdRp	335	S	364
4715-L	7459-A	LA	0.777	0.636			RdRp	335	S	363
4715-P	7459-A	PA	0.531	0.361			RdRp	335	S	363
4715-L	7463-V	LV	0.778	0.635			RdRp	335	S	367
4715-P	7463-V	PV	0.53	0.36			RdRp	335	S	367
4715-L	7461-Y	LY	0.777	0.636			RdRp	335	S	365
4715-P	7461-Y	PY	0.531	0.361			RdRp	335	S	365
4715-L	7462-S	LS	0.777	0.636			RdRp	335	S	366
4715-P	7462-S	PS	0.531	0.361			RdRp	335	S	366
4715-L	7466-N	LN	0.777	0.635			RdRp	335	S	370
4715-P	7466-N	PN	0.531	0.361			RdRp	335	S	370
4715-L	7467-S	LS	0.777	0.635			RdRp	335	S	371
4715-P	7467-S	PS	0.531	0.361			RdRp	335	S	371
4715-L	7464-L	LL	0.777	0.635			RdRp	335	S	368
4715-P	7464-L	PL	0.531	0.361			RdRp	335	S	368
4715-L	7465-Y	LY	0.777	0.636			RdRp	335	S	369
4715-P	7465-Y	PY	0.531	0.361			RdRp	335	S	369
4715-L	7471-S	LS	0.777	0.635			RdRp	335	S	375
4715-P	7471-S	PS	0.531	0.361			RdRp	335	S	375
4715-L	7468-A	LA	0.777	0.635			RdRp	335	S	372
4715-P	7468-A	PA	0.531	0.361			RdRp	335	S	372
4715-L	7470-F	LF	0.777	0.636			RdRp	335	S	374
4715-P	7470-F	PF	0.531	0.361			RdRp	335	S	374
4715-L	7469-S	LS	0.777	0.635			RdRp	335	S	373
4715-P	7469-S	PS	0.531	0.361			RdRp	335	S	373
4715-L	7473-F	LF	0.777	0.636			RdRp	335	S	377
4715-P	7473-F	PF	0.531	0.361			RdRp	335	S	377
4715-L	7472-T	LT	0.777	0.635			RdRp	335	S	376
4715-P	7472-T	PT	0.531	0.361			RdRp	335	S	376
4715-L	7476-Y	LY	0.777	0.636			RdRp	335	S	380
4715-P	7476-Y	PY	0.531	0.361			RdRp	335	S	380
4715-L	7477-G	LG	0.777	0.636			RdRp	335	S	381
4715-P	7477-G	PG	0.531	0.361			RdRp	335	S	381
4715-L	7474-K	LK	0.778	0.636			RdRp	335	S	378
4715-P	7474-K	PK	0.531	0.361			RdRp	335	S	378
4715-L	7475-C	LC	0.778	0.636			RdRp	335	S	379
4715-P	7475-C	PC	0.531	0.361			RdRp	335	S	379
4715-L	7480-P	LP	0.777	0.635			RdRp	335	S	384
4715-P	7480-P	PP	0.531	0.361			RdRp	335	S	384
4715-L	7478-V	LV	0.777	0.636			RdRp	335	S	382
4715-P	7478-V	PV	0.531	0.361			RdRp	335	S	382
4715-L	7479-S	LS	0.777	0.635			RdRp	335	S	383
4715-P	7479-S	PS	0.531	0.361			RdRp	335	S	383
4715-L	7484-N	LN	0.777	0.635			RdRp	335	S	388
4715-P	7484-N	PN	0.531	0.361			RdRp	335	S	388
4715-L	7481-T	LT	0.777	0.635			RdRp	335	S	385
4715-P	7481-T	PT	0.531	0.361			RdRp	335	S	385
4715-L	7483-L	LL	0.777	0.635			RdRp	335	S	387
4715-P	7483-L	PL	0.531	0.361			RdRp	335	S	387
4715-L	7482-K	LK	0.777	0.636			RdRp	335	S	386
4715-P	7482-K	PK	0.531	0.361			RdRp	335	S	386
4715-L	7487-C	LC	0.777	0.635			RdRp	335	S	391
4715-P	7487-C	PC	0.531	0.361			RdRp	335	S	391
4715-L	7486-L	LL	0.777	0.635			RdRp	335	S	390
4715-P	7486-L	PL	0.531	0.361			RdRp	335	S	390
4715-L	7488-F	LF	0.777	0.635			RdRp	335	S	392
4715-P	7488-F	PF	0.531	0.361			RdRp	335	S	392
4715-L	7485-D	LD	0.777	0.635			RdRp	335	S	389
4715-P	7485-D	PD	0.531	0.361			RdRp	335	S	389
4715-L	7491-V	LV	0.777	0.635			RdRp	335	S	395
4715-P	7491-V	PV	0.531	0.361			RdRp	335	S	395
4715-L	7489-T	LT	0.777	0.635			RdRp	335	S	393
4715-P	7489-T	PT	0.531	0.361			RdRp	335	S	393
4715-L	7490-N	LN	0.777	0.635			RdRp	335	S	394
4715-P	7490-N	PN	0.531	0.361			RdRp	335	S	394
4715-L	7492-Y	LY	0.777	0.635			RdRp	335	S	396
4715-P	7492-Y	PY	0.531	0.361			RdRp	335	S	396
4715-L	7497-V	LV	0.777	0.635			RdRp	335	S	401
4715-P	7497-V	PV	0.531	0.361			RdRp	335	S	401
4715-L	7493-A	LA	0.777	0.635			RdRp	335	S	397
4715-P	7493-A	PA	0.531	0.361			RdRp	335	S	397
4715-L	7499-R	LR	0.777	0.635			RdRp	335	S	403
4715-P	7499-R	PR	0.531	0.361			RdRp	335	S	403
4715-L	7498-I	LI	0.777	0.635			RdRp	335	S	402
4715-P	7498-I	PI	0.531	0.361			RdRp	335	S	402
4715-L	7494-D	LD	0.777	0.635			RdRp	335	S	398
4715-P	7494-D	PD	0.531	0.361			RdRp	335	S	398
4715-L	7495-S	LS	0.777	0.635			RdRp	335	S	399
4715-P	7495-S	PS	0.531	0.361			RdRp	335	S	399
4715-L	7496-F	LF	0.777	0.635			RdRp	335	S	400
4715-P	7496-F	PF	0.531	0.361			RdRp	335	S	400
4715-L	7500-G	LG	0.777	0.635			RdRp	335	S	404
4715-P	7500-G	PG	0.531	0.361			RdRp	335	S	404
4715-L	7501-D	LD	0.777	0.635			RdRp	335	S	405
4715-P	7501-D	PD	0.532	0.361			RdRp	335	S	405
4715-L	7504-R	LR	0.777	0.635			RdRp	335	S	408
4715-P	7504-R	PR	0.531	0.361			RdRp	335	S	408
4715-L	7502-E	LE	0.777	0.635			RdRp	335	S	406
4715-P	7502-E	PE	0.531	0.361			RdRp	335	S	406
4715-L	7505-Q	LQ	0.777	0.635			RdRp	335	S	409
4715-P	7505-Q	PQ	0.531	0.361			RdRp	335	S	409
4715-L	7503-V	LV	0.777	0.635			RdRp	335	S	407
4715-P	7503-V	PV	0.531	0.361			RdRp	335	S	407
4715-L	7507-A	LA	0.777	0.635			RdRp	335	S	411
4715-P	7507-A	PA	0.531	0.361			RdRp	335	S	411
4715-L	7506-I	LI	0.777	0.635			RdRp	335	S	410
4715-P	7506-I	PI	0.531	0.361			RdRp	335	S	410
4715-L	7509-G	LG	0.777	0.635			RdRp	335	S	413
4715-P	7509-G	PG	0.531	0.361			RdRp	335	S	413
4715-L	7511-T	LT	0.777	0.635			RdRp	335	S	415
4715-P	7511-T	PT	0.531	0.361			RdRp	335	S	415
4715-L	7510-Q	LQ	0.777	0.635			RdRp	335	S	414
4715-P	7510-Q	PQ	0.531	0.361			RdRp	335	S	414
4715-L	7508-P	LP	0.777	0.635			RdRp	335	S	412
4715-P	7508-P	PP	0.531	0.361			RdRp	335	S	412
4715-L	7514-I	LI	0.777	0.635			RdRp	335	S	418
4715-P	7514-I	PI	0.531	0.361			RdRp	335	S	418
4715-L	7512-G	LG	0.777	0.635			RdRp	335	S	416
4715-P	7512-G	PG	0.531	0.361			RdRp	335	S	416
4715-L	7513-K	LK	0.777	0.635			RdRp	335	S	417
4715-P	7513-K	PK	0.531	0.361			RdRp	335	S	417
4715-L	7516-D	LD	0.777	0.635			RdRp	335	S	420
4715-P	7516-D	PD	0.531	0.361			RdRp	335	S	420
4715-L	7515-A	LA	0.777	0.635			RdRp	335	S	419
4715-P	7515-A	PA	0.531	0.361			RdRp	335	S	419
4715-L	7517-Y	LY	0.778	0.636			RdRp	335	S	421
4715-P	7517-Y	PY	0.531	0.361			RdRp	335	S	421
4715-L	7520-K	LK	0.777	0.636			RdRp	335	S	424
4715-P	7520-K	PK	0.531	0.361			RdRp	335	S	424
4715-L	7518-N	LN	0.778	0.636			RdRp	335	S	422
4715-P	7518-N	PN	0.531	0.361			RdRp	335	S	422
4715-L	7523-D	LD	0.777	0.636			RdRp	335	S	427
4715-P	7523-D	PD	0.531	0.361			RdRp	335	S	427
4715-L	7519-Y	LY	0.777	0.636			RdRp	335	S	423
4715-P	7519-Y	PY	0.531	0.361			RdRp	335	S	423
4715-L	7522-P	LP	0.777	0.636			RdRp	335	S	426
4715-P	7522-P	PP	0.531	0.361			RdRp	335	S	426
4715-L	7521-L	LL	0.777	0.636			RdRp	335	S	425
4715-P	7521-L	PL	0.531	0.361			RdRp	335	S	425
4715-L	7525-F	LF	0.778	0.636			RdRp	335	S	429
4715-P	7525-F	PF	0.531	0.361			RdRp	335	S	429
4715-L	7524-D	LD	0.778	0.636			RdRp	335	S	428
4715-P	7524-D	PD	0.531	0.361			RdRp	335	S	428
4715-L	7526-T	LT	0.778	0.636			RdRp	335	S	430
4715-P	7526-T	PT	0.531	0.361			RdRp	335	S	430
4715-L	7528-C	LC	0.778	0.636			RdRp	335	S	432
4715-P	7528-C	PC	0.531	0.361			RdRp	335	S	432
4715-L	7527-G	LG	0.778	0.636			RdRp	335	S	431
4715-P	7527-G	PG	0.531	0.361			RdRp	335	S	431
4715-L	7530-I	LI	0.778	0.636			RdRp	335	S	434
4715-P	7530-I	PI	0.531	0.361			RdRp	335	S	434
4715-L	7529-V	LV	0.778	0.636			RdRp	335	S	433
4715-P	7529-V	PV	0.531	0.361			RdRp	335	S	433
4715-L	7532-W	LW	0.778	0.636			RdRp	335	S	436
4715-P	7532-W	PW	0.531	0.361			RdRp	335	S	436
4715-L	7531-A	LA	0.778	0.636			RdRp	335	S	435
4715-P	7531-A	PA	0.531	0.361			RdRp	335	S	435
4715-L	7533-N	LN	0.778	0.636			RdRp	335	S	437
4715-P	7533-N	PN	0.531	0.361			RdRp	335	S	437
4715-L	7536-N	LN	0.778	0.636			RdRp	335	S	440
4715-P	7536-N	PN	0.531	0.361			RdRp	335	S	440
4715-L	7535-N	LN	0.777	0.635			RdRp	335	S	439
4715-P	7535-N	PN	0.531	0.361			RdRp	335	S	439
4715-L	7534-S	LS	0.778	0.636			RdRp	335	S	438
4715-P	7534-S	PS	0.531	0.361			RdRp	335	S	438
4715-L	7538-D	LD	0.778	0.636			RdRp	335	S	442
4715-P	7538-D	PD	0.531	0.361			RdRp	335	S	442
4715-L	7537-L	LL	0.778	0.636			RdRp	335	S	441
4715-P	7537-L	PL	0.53	0.361			RdRp	335	S	441
4715-L	7539-S	LS	0.778	0.636			RdRp	335	S	443
4715-P	7539-S	PS	0.531	0.361			RdRp	335	S	443
4715-L	7541-V	LV	0.777	0.635			RdRp	335	S	445
4715-P	7541-V	PV	0.53	0.36			RdRp	335	S	445
4715-L	7540-K	LK	0.778	0.636			RdRp	335	S	444
4715-P	7540-K	PK	0.531	0.361			RdRp	335	S	444
4715-L	7543-G	LG	0.777	0.635			RdRp	335	S	447
4715-P	7543-G	PG	0.53	0.36			RdRp	335	S	447
4715-L	7542-G	LG	0.777	0.634			RdRp	335	S	446
4715-P	7542-G	PG	0.53	0.36			RdRp	335	S	446
4715-L	7549-Y	LY	0.777	0.635			RdRp	335	S	453
4715-P	7549-Y	PY	0.531	0.361			RdRp	335	S	453
4715-L	7544-N	LN	0.777	0.635			RdRp	335	S	448
4715-P	7544-N	PN	0.531	0.361			RdRp	335	S	448
4715-L	7545-Y	LY	0.777	0.635			RdRp	335	S	449
4715-P	7545-Y	PY	0.531	0.361			RdRp	335	S	449
4715-L	7546-N	LN	0.777	0.635			RdRp	335	S	450
4715-P	7546-N	PN	0.531	0.361			RdRp	335	S	450
4715-L	7552-F	LF	0.777	0.635			RdRp	335	S	456
4715-P	7552-F	PF	0.531	0.361			RdRp	335	S	456
4715-L	7548-L	LL	0.777	0.635			RdRp	335	S	452
4715-P	7548-L	PL	0.531	0.361			RdRp	335	S	452
4715-L	7547-Y	LY	0.777	0.635			RdRp	335	S	451
4715-P	7547-Y	PY	0.531	0.361			RdRp	335	S	451
4715-L	7550-R	LR	0.777	0.635			RdRp	335	S	454
4715-P	7550-R	PR	0.531	0.361			RdRp	335	S	454
4715-L	7554-K	LK	0.777	0.635			RdRp	335	S	458
4715-P	7554-K	PK	0.531	0.361			RdRp	335	S	458
4715-L	7551-L	LL	0.777	0.635			RdRp	335	S	455
4715-P	7551-L	PL	0.531	0.361			RdRp	335	S	455
4715-L	7553-R	LR	0.777	0.634			RdRp	335	S	457
4715-P	7553-R	PR	0.531	0.361			RdRp	335	S	457
4715-L	7556-N	LN	0.777	0.635			RdRp	335	S	460
4715-P	7556-N	PN	0.531	0.361			RdRp	335	S	460
4715-L	7557-L	LL	0.777	0.635			RdRp	335	S	461
4715-P	7557-L	PL	0.531	0.361			RdRp	335	S	461
4715-L	7555-S	LS	0.777	0.635			RdRp	335	S	459
4715-P	7555-S	PS	0.531	0.361			RdRp	335	S	459
4715-L	7560-F	LF	0.777	0.635			RdRp	335	S	464
4715-P	7560-F	PF	0.531	0.361			RdRp	335	S	464
4715-L	7564-I	LI	0.778	0.636			RdRp	335	S	468
4715-P	7564-I	PI	0.53	0.361			RdRp	335	S	468
4715-L	7558-K	LK	0.777	0.635			RdRp	335	S	462
4715-P	7558-K	PK	0.531	0.361			RdRp	335	S	462
4715-L	7559-P	LP	0.777	0.635			RdRp	335	S	463
4715-P	7559-P	PP	0.531	0.361			RdRp	335	S	463
4715-L	7561-E	LE	0.777	0.635			RdRp	335	S	465
4715-P	7561-E	PE	0.53	0.36			RdRp	335	S	465
4715-L	7562-R	LR	0.777	0.635			RdRp	335	S	466
4715-P	7562-R	PR	0.531	0.361			RdRp	335	S	466
4715-L	7563-D	LD	0.778	0.636			RdRp	335	S	467
4715-P	7563-D	PD	0.531	0.361			RdRp	335	S	467
4715-L	7565-S	LS	0.778	0.636			RdRp	335	S	469
4715-P	7565-S	PS	0.531	0.361			RdRp	335	S	469
4715-L	7566-T	LT	0.778	0.636			RdRp	335	S	470
4715-P	7566-T	PT	0.53	0.361			RdRp	335	S	470
4715-L	7567-E	LE	0.778	0.636			RdRp	335	S	471
4715-P	7567-E	PE	0.53	0.361			RdRp	335	S	471
4715-L	7568-I	LI	0.778	0.636			RdRp	335	S	472
4715-P	7568-I	PI	0.53	0.36			RdRp	335	S	472
4715-L	7573-S	LS	0.778	0.635			RdRp	335	S	477
4715-P	7573-S	PS	0.53	0.36			RdRp	335	S	477
4715-L	7569-Y	LY	0.778	0.636			RdRp	335	S	473
4715-P	7569-Y	PY	0.53	0.361			RdRp	335	S	473
4715-L	7576-C	LC	0.778	0.636			RdRp	335	S	480
4715-P	7576-C	PC	0.53	0.36			RdRp	335	S	480
4715-L	7570-Q	LQ	0.778	0.636			RdRp	335	S	474
4715-P	7570-Q	PQ	0.53	0.361			RdRp	335	S	474
4715-L	7571-A	LA	0.778	0.636			RdRp	335	S	475
4715-P	7571-A	PA	0.53	0.36			RdRp	335	S	475
4715-L	7572-G	LG	0.778	0.636			RdRp	335	S	476
4715-P	7572-G	PG	0.53	0.36			RdRp	335	S	476
4715-L	7574-T	LT	0.778	0.635			RdRp	335	S	478
4715-P	7574-T	PT	0.53	0.36			RdRp	335	S	478
4715-L	7575-P	LP	0.778	0.636			RdRp	335	S	479
4715-P	7575-P	PP	0.53	0.36			RdRp	335	S	479
4715-L	7577-N	LN	0.778	0.636			RdRp	335	S	481
4715-P	7577-N	PN	0.53	0.36			RdRp	335	S	481
4715-L	7578-G	LG	0.778	0.635			RdRp	335	S	482
4715-P	7578-G	PG	0.53	0.36			RdRp	335	S	482
4715-L	7579-V	LV	0.778	0.635			RdRp	335	S	483
4715-P	7579-V	PV	0.528	0.358			RdRp	335	S	483
4715-L	7580-E	LE	0.778	0.635			RdRp	335	S	484
4715-P	7580-E	PE	0.53	0.361			RdRp	335	S	484
4715-L	7581-G	LG	0.778	0.635			RdRp	335	S	485
4715-P	7581-G	PG	0.53	0.361			RdRp	335	S	485
4715-L	7583-N	LN	0.778	0.635			RdRp	335	S	487
4715-P	7583-N	PN	0.53	0.361			RdRp	335	S	487
4715-L	7582-F	LF	0.778	0.636			RdRp	335	S	486
4715-P	7582-F	PF	0.53	0.36			RdRp	335	S	486
4715-L	7586-F	LF	0.777	0.635			RdRp	335	S	490
4715-P	7586-F	PF	0.531	0.361			RdRp	335	S	490
4715-L	7585-Y	LY	0.778	0.635			RdRp	335	S	489
4715-P	7585-Y	PY	0.53	0.361			RdRp	335	S	489
4715-L	7584-C	LC	0.778	0.635			RdRp	335	S	488
4715-P	7584-C	PC	0.531	0.361			RdRp	335	S	488
4715-L	7587-P	LP	0.777	0.634			RdRp	335	S	491
4715-P	7587-P	PP	0.53	0.36			RdRp	335	S	491
4715-L	7588-L	LL	0.777	0.635			RdRp	335	S	492
4715-P	7588-L	PL	0.53	0.361			RdRp	335	S	492
4715-L	7593-F	LF	0.777	0.635			RdRp	335	S	497
4715-P	7593-F	PF	0.53	0.36			RdRp	335	S	497
4715-L	7589-Q	LQ	0.777	0.635			RdRp	335	S	493
4715-P	7589-Q	PQ	0.53	0.361			RdRp	335	S	493
4715-L	7590-S	LS	0.777	0.635			RdRp	335	S	494
4715-P	7590-S	PS	0.53	0.36			RdRp	335	S	494
4715-L	7592-G	LG	0.777	0.635			RdRp	335	S	496
4715-P	7592-G	PG	0.53	0.36			RdRp	335	S	496
4715-L	7594-Q	LQ	0.777	0.635			RdRp	335	S	498
4715-P	7594-Q	PQ	0.53	0.36			RdRp	335	S	498
4715-L	7591-Y	LY	0.777	0.635			RdRp	335	S	495
4715-P	7591-Y	PY	0.53	0.361			RdRp	335	S	495
4715-L	7595-P	LP	0.777	0.635			RdRp	335	S	499
4715-P	7595-P	PP	0.53	0.36			RdRp	335	S	499
4715-L	7596-T	LT	0.777	0.635			RdRp	335	S	500
4715-P	7596-T	PT	0.53	0.36			RdRp	335	S	500
4715-L	7597-N	LN	0.777	0.635			RdRp	335	S	501
4715-P	7597-N	PN	0.53	0.36			RdRp	335	S	501
4715-L	7598-G	LG	0.777	0.635			RdRp	335	S	502
4715-P	7598-G	PG	0.53	0.36			RdRp	335	S	502
4715-L	7601-Y	LY	0.777	0.635			RdRp	335	S	505
4715-P	7601-Y	PY	0.53	0.36			RdRp	335	S	505
4715-L	7599-V	LV	0.777	0.635			RdRp	335	S	503
4715-P	7599-V	PV	0.53	0.36			RdRp	335	S	503
4715-L	7600-G	LG	0.777	0.635			RdRp	335	S	504
4715-P	7600-G	PG	0.53	0.36			RdRp	335	S	504
4715-L	7604-Y	LY	0.777	0.635			RdRp	335	S	508
4715-P	7604-Y	PY	0.53	0.36			RdRp	335	S	508
4715-L	7605-R	LR	0.777	0.635			RdRp	335	S	509
4715-P	7605-R	PR	0.531	0.361			RdRp	335	S	509
4715-L	7602-Q	LQ	0.777	0.635			RdRp	335	S	506
4715-P	7602-Q	PQ	0.53	0.36			RdRp	335	S	506
4715-L	7603-P	LP	0.777	0.635			RdRp	335	S	507
4715-P	7603-P	PP	0.531	0.361			RdRp	335	S	507
4715-L	7606-V	LV	0.777	0.635			RdRp	335	S	510
4715-P	7606-V	PV	0.531	0.361			RdRp	335	S	510
4715-L	7607-V	LV	0.777	0.635			RdRp	335	S	511
4715-P	7607-V	PV	0.531	0.361			RdRp	335	S	511
4715-L	7611-F	LF	0.777	0.635			RdRp	335	S	515
4715-P	7611-F	PF	0.531	0.361			RdRp	335	S	515
4715-L	7614-L	LL	0.777	0.634			RdRp	335	S	518
4715-P	7614-L	PL	0.53	0.36			RdRp	335	S	518
4715-L	7608-V	LV	0.777	0.635			RdRp	335	S	512
4715-L	7609-L	LL	0.777	0.635			RdRp	335	S	513
4715-P	7609-L	PL	0.531	0.361			RdRp	335	S	513
4715-L	7610-S	LS	0.776	0.634			RdRp	335	S	514
4715-P	7610-S	PS	0.531	0.361			RdRp	335	S	514
4715-P	7608-V	PV	0.531	0.361			RdRp	335	S	512
4715-L	7612-E	LE	0.777	0.635			RdRp	335	S	516
4715-P	7612-E	PE	0.531	0.361			RdRp	335	S	516
4715-L	7613-L	LL	0.777	0.635			RdRp	335	S	517
4715-P	7613-L	PL	0.531	0.361			RdRp	335	S	517
4715-L	7615-H	LH	0.777	0.634			RdRp	335	S	519
4715-P	7615-H	PH	0.53	0.36			RdRp	335	S	519
4715-L	7616-A	LA	0.777	0.634			RdRp	335	S	520
4715-P	7616-A	PA	0.53	0.36			RdRp	335	S	520
4715-L	7619-T	LT	0.777	0.635			RdRp	335	S	523
4715-P	7619-T	PT	0.531	0.361			RdRp	335	S	523
4715-L	7618-A	LA	0.777	0.635			RdRp	335	S	522
4715-P	7618-A	PA	0.53	0.36			RdRp	335	S	522
4715-L	7617-P	LP	0.777	0.635			RdRp	335	S	521
4715-P	7617-P	PP	0.531	0.361			RdRp	335	S	521
4715-L	7620-V	LV	0.778	0.636			RdRp	335	S	524
4715-P	7620-V	PV	0.531	0.361			RdRp	335	S	524
4715-L	7621-C	LC	0.778	0.636			RdRp	335	S	525
4715-P	7621-C	PC	0.531	0.361			RdRp	335	S	525
4715-L	7623-P	LP	0.778	0.636			RdRp	335	S	527
4715-L	7624-K	LK	0.776	0.633			RdRp	335	S	528
4715-P	7624-K	PK	0.53	0.36			RdRp	335	S	528
4715-P	7623-P	PP	0.531	0.361			RdRp	335	S	527
4715-L	7622-G	LG	0.778	0.636			RdRp	335	S	526
4715-P	7622-G	PG	0.531	0.361			RdRp	335	S	526
4715-L	7707-L	LL	0.778	0.636			RdRp	335	S	611
4715-P	7707-L	PL	0.531	0.362			RdRp	335	S	611
4715-L	7717-P	LP	0.778	0.636			RdRp	335	S	621
4715-P	7717-P	PP	0.531	0.361			RdRp	335	S	621
4715-L	7710-G	LG	0.995	0.635			RdRp	335	S	614
4715-P	7710-D	PD	0.993	0.358			RdRp	335	S	614
4715-L	7718-V	LV	0.778	0.636			RdRp	335	S	622
4715-P	7718-V	PV	0.531	0.361			RdRp	335	S	622
4715-L	7711-V	LV	0.778	0.636			RdRp	335	S	615
4715-P	7711-V	PV	0.531	0.361			RdRp	335	S	615
4715-L	7716-V	LV	0.778	0.636			RdRp	335	S	620
4715-P	7716-V	PV	0.531	0.361			RdRp	335	S	620
4715-L	7722-A	LA	0.777	0.636			RdRp	335	S	626
4715-P	7722-A	PA	0.531	0.361			RdRp	335	S	626
4715-L	7751-H	LH	0.778	0.636			RdRp	335	S	655
4715-P	7751-H	PH	0.531	0.361			RdRp	335	S	655
4715-L	7802-A	LA	0.777	0.636			RdRp	335	S	706
4715-P	7802-A	PA	0.531	0.361			RdRp	335	S	706
4715-L	7806-N	LN	0.778	0.636			RdRp	335	S	710
4715-P	7806-N	PN	0.531	0.361			RdRp	335	S	710
4715-L	7777-P	LP	0.778	0.636			RdRp	335	S	681
4715-P	7777-P	PP	0.531	0.361			RdRp	335	S	681
4715-L	7771-Q	LQ	0.777	0.635			RdRp	335	S	675
4715-P	7771-Q	PQ	0.532	0.361			RdRp	335	S	675
4715-L	7773-Q	LQ	0.777	0.636			RdRp	335	S	677
4715-P	7773-Q	PQ	0.531	0.361			RdRp	335	S	677
4715-L	7800-S	LS	0.778	0.636			RdRp	335	S	704
4715-P	7800-S	PS	0.531	0.361			RdRp	335	S	704
4715-L	7803-Y	LY	0.778	0.636			RdRp	335	S	707
4715-P	7803-Y	PY	0.531	0.361			RdRp	335	S	707
4715-L	7809-A	LA	0.778	0.636			RdRp	335	S	713
4715-P	7809-A	PA	0.531	0.361			RdRp	335	S	713
4715-L	7719-A	LA	0.778	0.636			RdRp	335	S	623
4715-P	7719-A	PA	0.53	0.361			RdRp	335	S	623
4715-L	7810-I	LI	0.778	0.636			RdRp	335	S	714
4715-P	7810-I	PI	0.531	0.361			RdRp	335	S	714
4715-L	7811-P	LP	0.778	0.636			RdRp	335	S	715
4715-P	7811-P	PP	0.531	0.362			RdRp	335	S	715
4715-L	7813-N	LN	0.777	0.636			RdRp	335	S	717
4715-P	7813-N	PN	0.531	0.362			RdRp	335	S	717
4715-L	7812-T	LT	0.777	0.636			RdRp	335	S	716
4715-P	7812-T	PT	0.531	0.362			RdRp	335	S	716
4715-L	7818-V	LV	0.778	0.636			RdRp	335	S	722
4715-P	7818-V	PV	0.531	0.362			RdRp	335	S	722
4715-L	7814-F	LF	0.778	0.636			RdRp	335	S	718
4715-P	7814-F	PF	0.531	0.362			RdRp	335	S	718
4715-L	7815-T	LT	0.777	0.636			RdRp	335	S	719
4715-P	7815-T	PT	0.531	0.362			RdRp	335	S	719
4715-L	7816-I	LI	0.777	0.636			RdRp	335	S	720
4715-P	7816-I	PI	0.531	0.362			RdRp	335	S	720
4715-L	7817-S	LS	0.778	0.636			RdRp	335	S	721
4715-P	7817-S	PS	0.531	0.362			RdRp	335	S	721
4715-L	7820-T	LT	0.777	0.636			RdRp	335	S	724
4715-P	7820-T	PT	0.531	0.361			RdRp	335	S	724
4715-L	7819-T	LT	0.777	0.636			RdRp	335	S	723
4715-P	7819-T	PT	0.531	0.362			RdRp	335	S	723
4715-L	7823-L	LL	0.777	0.636			RdRp	335	S	727
4715-P	7823-L	PL	0.531	0.361			RdRp	335	S	727
4715-L	7822-I	LI	0.777	0.636			RdRp	335	S	726
4715-P	7822-I	PI	0.531	0.361			RdRp	335	S	726
4715-L	7824-P	LP	0.778	0.636			RdRp	335	S	728
4715-P	7824-P	PP	0.531	0.361			RdRp	335	S	728
4715-L	7825-V	LV	0.778	0.636			RdRp	335	S	729
4715-P	7825-V	PV	0.531	0.361			RdRp	335	S	729
4715-L	7826-S	LS	0.778	0.636			RdRp	335	S	730
4715-P	7826-S	PS	0.531	0.361			RdRp	335	S	730
4715-L	7821-E	LE	0.778	0.636			RdRp	335	S	725
4715-P	7821-E	PE	0.531	0.361			RdRp	335	S	725
4715-L	7834-C	LC	0.778	0.636			RdRp	335	S	738
4715-P	7834-C	PC	0.531	0.361			RdRp	335	S	738
4715-L	7831-S	LS	0.778	0.636			RdRp	335	S	735
4715-P	7831-S	PS	0.531	0.361			RdRp	335	S	735
4715-L	7828-T	LT	0.778	0.636			RdRp	335	S	732
4715-P	7828-T	PT	0.531	0.361			RdRp	335	S	732
4715-L	7832-V	LV	0.778	0.636			RdRp	335	S	736
4715-P	7832-V	PV	0.531	0.361			RdRp	335	S	736
4715-L	7827-M	LM	0.777	0.636			RdRp	335	S	731
4715-P	7827-M	PM	0.531	0.361			RdRp	335	S	731
4715-L	7835-T	LT	0.778	0.636			RdRp	335	S	739
4715-P	7835-T	PT	0.531	0.361			RdRp	335	S	739
4715-L	7837-Y	LY	0.778	0.636			RdRp	335	S	741
4715-P	7837-Y	PY	0.531	0.361			RdRp	335	S	741
4715-L	7836-M	LM	0.777	0.636			RdRp	335	S	740
4715-P	7836-M	PM	0.531	0.361			RdRp	335	S	740
4715-L	7838-I	LI	0.778	0.636			RdRp	335	S	742
4715-P	7838-I	PI	0.531	0.361			RdRp	335	S	742
4715-L	7839-C	LC	0.778	0.636			RdRp	335	S	743
4715-P	7839-C	PC	0.531	0.361			RdRp	335	S	743
4715-L	7862-A	LA	0.778	0.636			RdRp	335	S	766
4715-L	7840-G	LG	0.778	0.636			RdRp	335	S	744
4715-P	7840-G	PG	0.531	0.361			RdRp	335	S	744
4715-L	7861-R	LR	0.777	0.636			RdRp	335	S	765
4715-P	7861-R	PR	0.531	0.361			RdRp	335	S	765
4715-L	7863-L	LL	0.778	0.636			RdRp	335	S	767
4715-P	7863-L	PL	0.531	0.361			RdRp	335	S	767
4715-P	7862-A	PA	0.531	0.361			RdRp	335	S	766
4715-L	7848-L	LL	0.777	0.636			RdRp	335	S	752
4715-P	7848-L	PL	0.531	0.361			RdRp	335	S	752
4715-L	7864-T	LT	0.778	0.636			RdRp	335	S	768
4715-P	7864-T	PT	0.531	0.361			RdRp	335	S	768
4715-L	7841-D	LD	0.778	0.636			RdRp	335	S	745
4715-P	7841-D	PD	0.531	0.361			RdRp	335	S	745
4715-L	7865-G	LG	0.778	0.636			RdRp	335	S	769
4715-P	7865-G	PG	0.531	0.361			RdRp	335	S	769
4715-L	7867-A	LA	0.778	0.636			RdRp	335	S	771
4715-P	7867-A	PA	0.531	0.361			RdRp	335	S	771
4715-L	7866-I	LI	0.778	0.636			RdRp	335	S	770
4715-P	7866-I	PI	0.531	0.361			RdRp	335	S	770
4715-L	7869-E	LE	0.778	0.636			RdRp	335	S	773
4715-L	7868-V	LV	0.778	0.636			RdRp	335	S	772
4715-P	7868-V	PV	0.531	0.361			RdRp	335	S	772
4715-P	7869-E	PE	0.531	0.361			RdRp	335	S	773
4715-L	7871-D	LD	0.778	0.636			RdRp	335	S	775
4715-P	7871-D	PD	0.531	0.361			RdRp	335	S	775
4715-L	7872-K	LK	0.778	0.636			RdRp	335	S	776
4715-P	7872-K	PK	0.531	0.361			RdRp	335	S	776
4715-L	7873-N	LN	0.778	0.636			RdRp	335	S	777
4715-P	7873-N	PN	0.531	0.361			RdRp	335	S	777
4715-L	7875-Q	LQ	0.778	0.636			RdRp	335	S	779
4715-P	7875-Q	PQ	0.53	0.361			RdRp	335	S	779
4715-L	7870-Q	LQ	0.778	0.636			RdRp	335	S	774
4715-P	7870-Q	PQ	0.531	0.361			RdRp	335	S	774
4715-L	7874-T	LT	0.778	0.636			RdRp	335	S	778
4715-P	7874-T	PT	0.531	0.361			RdRp	335	S	778
4715-L	7876-E	LE	0.778	0.636			RdRp	335	S	780
4715-P	7876-E	PE	0.531	0.361			RdRp	335	S	780
4715-L	7877-V	LV	0.778	0.636			RdRp	335	S	781
4715-P	7877-V	PV	0.531	0.361			RdRp	335	S	781
4715-L	7878-F	LF	0.778	0.636			RdRp	335	S	782
4715-P	7878-F	PF	0.531	0.361			RdRp	335	S	782
4715-L	7879-A	LA	0.778	0.636			RdRp	335	S	783
4715-P	7879-A	PA	0.531	0.361			RdRp	335	S	783
4715-L	7884-I	LI	0.777	0.636			RdRp	335	S	788
4715-P	7884-I	PI	0.531	0.361			RdRp	335	S	788
4715-L	7888-P	LP	0.777	0.635			RdRp	335	S	792
4715-L	7883-Q	LQ	0.777	0.635			RdRp	335	S	787
4715-P	7883-Q	PQ	0.531	0.361			RdRp	335	S	787
4715-P	7888-P	PP	0.531	0.361			RdRp	335	S	792
4715-L	7882-K	LK	0.777	0.636			RdRp	335	S	786
4715-P	7882-K	PK	0.531	0.361			RdRp	335	S	786
4715-L	7886-K	LK	0.777	0.636			RdRp	335	S	790
4715-P	7886-K	PK	0.531	0.361			RdRp	335	S	790
4715-L	7880-Q	LQ	0.778	0.636			RdRp	335	S	784
4715-P	7880-Q	PQ	0.531	0.361			RdRp	335	S	784
4715-L	7887-T	LT	0.778	0.635			RdRp	335	S	791
4715-P	7887-T	PT	0.53	0.36			RdRp	335	S	791
4715-L	7885-Y	LY	0.778	0.636			RdRp	335	S	789
4715-P	7885-Y	PY	0.531	0.361			RdRp	335	S	789
4715-L	7881-V	LV	0.778	0.636			RdRp	335	S	785
4715-P	7881-V	PV	0.531	0.361			RdRp	335	S	785
4715-L	7889-P	LP	0.777	0.635			RdRp	335	S	793
4715-P	7889-P	PP	0.531	0.361			RdRp	335	S	793
4715-L	7890-I	LI	0.778	0.635			RdRp	335	S	794
4715-P	7890-I	PI	0.531	0.361			RdRp	335	S	794
4715-L	7891-K	LK	0.777	0.635			RdRp	335	S	795
4715-P	7891-K	PK	0.531	0.361			RdRp	335	S	795
4715-L	7899-S	LS	0.778	0.636			RdRp	335	S	803
4715-P	7899-S	PS	0.53	0.361			RdRp	335	S	803
4715-L	7898-F	LF	0.778	0.636			RdRp	335	S	802
4715-P	7898-F	PF	0.53	0.36			RdRp	335	S	802
4715-L	7897-N	LN	0.778	0.635			RdRp	335	S	801
4715-P	7897-N	PN	0.53	0.36			RdRp	335	S	801
4715-L	7894-G	LG	0.778	0.636			RdRp	335	S	798
4715-P	7894-G	PG	0.531	0.361			RdRp	335	S	798
4715-L	7893-F	LF	0.777	0.636			RdRp	335	S	797
4715-P	7893-F	PF	0.531	0.361			RdRp	335	S	797
4715-L	7895-G	LG	0.778	0.635			RdRp	335	S	799
4715-P	7895-G	PG	0.53	0.361			RdRp	335	S	799
4715-L	7900-Q	LQ	0.778	0.636			RdRp	335	S	804
4715-P	7900-Q	PQ	0.53	0.36			RdRp	335	S	804
4715-L	7896-F	LF	0.778	0.636			RdRp	335	S	800
4715-P	7896-F	PF	0.53	0.36			RdRp	335	S	800
4715-L	7892-D	LD	0.777	0.635			RdRp	335	S	796
4715-P	7892-D	PD	0.531	0.361			RdRp	335	S	796
4715-L	7903-P	LP	0.778	0.636			RdRp	335	S	807
4715-P	7903-P	PP	0.531	0.361			RdRp	335	S	807
4715-L	7901-I	LI	0.778	0.636			RdRp	335	S	805
4715-P	7901-I	PI	0.53	0.361			RdRp	335	S	805
4715-L	7902-L	LL	0.778	0.636			RdRp	335	S	806
4715-P	7902-L	PL	0.531	0.361			RdRp	335	S	806
4715-L	7904-D	LD	0.778	0.636			RdRp	335	S	808
4715-P	7904-D	PD	0.53	0.361			RdRp	335	S	808
4715-L	7905-P	LP	0.778	0.636			RdRp	335	S	809
4715-P	7905-P	PP	0.53	0.361			RdRp	335	S	809
4715-L	7912-S	LS	0.778	0.636			RdRp	335	S	816
4715-P	7912-S	PS	0.531	0.361			RdRp	335	S	816
4715-L	7911-R	LR	0.778	0.636			RdRp	335	S	815
4715-P	7911-R	PR	0.531	0.361			RdRp	335	S	815
4715-L	7908-P	LP	0.778	0.636			RdRp	335	S	812
4715-P	7908-P	PP	0.53	0.361			RdRp	335	S	812
4715-L	7907-K	LK	0.778	0.636			RdRp	335	S	811
4715-P	7907-K	PK	0.531	0.361			RdRp	335	S	811
4715-L	7906-S	LS	0.778	0.636			RdRp	335	S	810
4715-P	7906-S	PS	0.531	0.361			RdRp	335	S	810
4715-L	7909-S	LS	0.778	0.636			RdRp	335	S	813
4715-P	7909-S	PS	0.531	0.361			RdRp	335	S	813
4715-L	7910-K	LK	0.778	0.636			RdRp	335	S	814
4715-P	7910-K	PK	0.531	0.361			RdRp	335	S	814
4715-L	7913-F	LF	0.778	0.636			RdRp	335	S	817
4715-P	7913-F	PF	0.531	0.361			RdRp	335	S	817
4715-L	7915-E	LE	0.778	0.636			RdRp	335	S	819
4715-P	7915-E	PE	0.531	0.361			RdRp	335	S	819
4715-L	7914-I	LI	0.778	0.636			RdRp	335	S	818
4715-P	7914-I	PI	0.531	0.361			RdRp	335	S	818
4715-L	7918-L	LL	0.778	0.636			RdRp	335	S	822
4715-P	7918-L	PL	0.53	0.361			RdRp	335	S	822
4715-L	7916-D	LD	0.778	0.636			RdRp	335	S	820
4715-P	7916-D	PD	0.531	0.361			RdRp	335	S	820
4715-L	7917-L	LL	0.778	0.636			RdRp	335	S	821
4715-P	7917-L	PL	0.531	0.361			RdRp	335	S	821
4715-L	7921-K	LK	0.778	0.636			RdRp	335	S	825
4715-P	7921-K	PK	0.531	0.361			RdRp	335	S	825
4715-L	7928-G	LG	0.778	0.636			RdRp	335	S	832
4715-P	7928-G	PG	0.531	0.361			RdRp	335	S	832
4715-L	7925-A	LA	0.778	0.636			RdRp	335	S	829
4715-P	7925-A	PA	0.53	0.36			RdRp	335	S	829
4715-L	7919-F	LF	0.778	0.636			RdRp	335	S	823
4715-P	7919-F	PF	0.531	0.361			RdRp	335	S	823
4715-L	7922-V	LV	0.778	0.636			RdRp	335	S	826
4715-P	7922-V	PV	0.531	0.361			RdRp	335	S	826
4715-L	7920-N	LN	0.778	0.636			RdRp	335	S	824
4715-P	7920-N	PN	0.531	0.361			RdRp	335	S	824
4715-L	7926-D	LD	0.778	0.636			RdRp	335	S	830
4715-P	7926-D	PD	0.531	0.361			RdRp	335	S	830
4715-L	7927-A	LA	0.776	0.634			RdRp	335	S	831
4715-P	7927-A	PA	0.532	0.361			RdRp	335	S	831
4715-L	7932-Q	LQ	0.778	0.636			RdRp	335	S	836
4715-P	7932-Q	PQ	0.531	0.361			RdRp	335	S	836
4715-L	7933-Y	LY	0.778	0.636			RdRp	335	S	837
4715-P	7933-Y	PY	0.531	0.361			RdRp	335	S	837
4715-L	7937-L	LL	0.778	0.636			RdRp	335	S	841
4715-P	7937-L	PL	0.531	0.361			RdRp	335	S	841
4715-L	7935-D	LD	0.776	0.634			RdRp	335	S	839
4715-P	7935-D	PD	0.532	0.361			RdRp	335	S	839
4715-L	7941-A	LA	0.778	0.636			RdRp	335	S	845
4715-P	7941-A	PA	0.531	0.361			RdRp	335	S	845
4715-L	7934-G	LG	0.778	0.636			RdRp	335	S	838
4715-P	7934-G	PG	0.531	0.361			RdRp	335	S	838
4715-L	7942-A	LA	0.777	0.635			RdRp	335	S	846
4715-P	7942-A	PA	0.531	0.361			RdRp	335	S	846
4715-L	7945-L	LL	0.778	0.636			RdRp	335	S	849
4715-P	7945-L	PL	0.531	0.361			RdRp	335	S	849
4715-L	7948-A	LA	0.778	0.636			RdRp	335	S	852
4715-P	7948-A	PA	0.531	0.361			RdRp	335	S	852
4715-L	7947-C	LC	0.778	0.636			RdRp	335	S	851
4715-P	7947-C	PC	0.531	0.361			RdRp	335	S	851
4715-L	7946-I	LI	0.778	0.636			RdRp	335	S	850
4715-P	7946-I	PI	0.531	0.361			RdRp	335	S	850
4715-L	7950-K	LK	0.778	0.636			RdRp	335	S	854
4715-P	7950-K	PK	0.531	0.361			RdRp	335	S	854
4715-L	7949-Q	LQ	0.778	0.636			RdRp	335	S	853
4715-P	7949-Q	PQ	0.531	0.361			RdRp	335	S	853
4715-L	7951-F	LF	0.778	0.636			RdRp	335	S	855
4715-P	7951-F	PF	0.531	0.361			RdRp	335	S	855
4715-L	7953-G	LG	0.778	0.636			RdRp	335	S	857
4715-P	7953-G	PG	0.531	0.361			RdRp	335	S	857
4715-L	7955-T	LT	0.778	0.636			RdRp	335	S	859
4715-P	7955-T	PT	0.531	0.361			RdRp	335	S	859
4715-L	7952-N	LN	0.778	0.636			RdRp	335	S	856
4715-P	7952-N	PN	0.531	0.361			RdRp	335	S	856
4715-L	7954-L	LL	0.778	0.636			RdRp	335	S	858
4715-P	7954-L	PL	0.531	0.361			RdRp	335	S	858
4715-L	7958-P	LP	0.778	0.636			RdRp	335	S	862
4715-P	7958-P	PP	0.531	0.361			RdRp	335	S	862
4715-L	7957-L	LL	0.778	0.636			RdRp	335	S	861
4715-P	7957-L	PL	0.531	0.361			RdRp	335	S	861
4715-L	7956-V	LV	0.778	0.636			RdRp	335	S	860
4715-P	7956-V	PV	0.53	0.361			RdRp	335	S	860
4715-L	7961-L	LL	0.778	0.636			RdRp	335	S	865
4715-L	7963-D	LD	0.778	0.636			RdRp	335	S	867
4715-P	7963-D	PD	0.531	0.361			RdRp	335	S	867
4715-P	7961-L	PL	0.531	0.361			RdRp	335	S	865
4715-L	7959-P	LP	0.778	0.636			RdRp	335	S	863
4715-P	7959-P	PP	0.531	0.361			RdRp	335	S	863
4715-L	7960-L	LL	0.778	0.636			RdRp	335	S	864
4715-P	7960-L	PL	0.531	0.361			RdRp	335	S	864
4715-L	7962-T	LT	0.778	0.636			RdRp	335	S	866
4715-P	7962-T	PT	0.531	0.361			RdRp	335	S	866
4715-L	7964-E	LE	0.778	0.636			RdRp	335	S	868
4715-P	7964-E	PE	0.531	0.361			RdRp	335	S	868
4715-L	7965-M	LM	0.778	0.636			RdRp	335	S	869
4715-P	7965-M	PM	0.531	0.361			RdRp	335	S	869
4715-L	7967-A	LA	0.778	0.636			RdRp	335	S	871
4715-P	7967-A	PA	0.531	0.361			RdRp	335	S	871
4715-L	7968-Q	LQ	0.778	0.636			RdRp	335	S	872
4715-P	7968-Q	PQ	0.531	0.361			RdRp	335	S	872
4715-L	7966-I	LI	0.778	0.636			RdRp	335	S	870
4715-P	7966-I	PI	0.531	0.361			RdRp	335	S	870
4715-L	7969-Y	LY	0.778	0.636			RdRp	335	S	873
4715-P	7969-Y	PY	0.531	0.361			RdRp	335	S	873
4715-L	7970-T	LT	0.778	0.636			RdRp	335	S	874
4715-P	7970-T	PT	0.531	0.361			RdRp	335	S	874
4715-L	7976-G	LG	0.778	0.636			RdRp	335	S	880
4715-P	7976-G	PG	0.531	0.361			RdRp	335	S	880
4715-L	7973-L	LL	0.778	0.636			RdRp	335	S	877
4715-P	7973-L	PL	0.531	0.361			RdRp	335	S	877
4715-L	7972-A	LA	0.778	0.636			RdRp	335	S	876
4715-P	7972-A	PA	0.531	0.361			RdRp	335	S	876
4715-L	7971-S	LS	0.778	0.636			RdRp	335	S	875
4715-P	7971-S	PS	0.531	0.361			RdRp	335	S	875
4715-L	7974-L	LL	0.778	0.636			RdRp	335	S	878
4715-L	7975-A	LA	0.777	0.635			RdRp	335	S	879
4715-P	7975-A	PA	0.531	0.361			RdRp	335	S	879
4715-P	7974-L	PL	0.531	0.361			RdRp	335	S	878
4715-L	7977-T	LT	0.778	0.636			RdRp	335	S	881
4715-P	7977-T	PT	0.531	0.361			RdRp	335	S	881
4715-L	7978-I	LI	0.778	0.636			RdRp	335	S	882
4715-P	7978-I	PI	0.531	0.361			RdRp	335	S	882
4715-L	7981-G	LG	0.778	0.636			RdRp	335	S	885
4715-P	7981-G	PG	0.531	0.361			RdRp	335	S	885
4715-L	7979-T	LT	0.778	0.636			RdRp	335	S	883
4715-P	7979-T	PT	0.531	0.361			RdRp	335	S	883
4715-L	7980-S	LS	0.778	0.636			RdRp	335	S	884
4715-P	7980-S	PS	0.531	0.361			RdRp	335	S	884
4715-L	7983-T	LT	0.778	0.636			RdRp	335	S	887
4715-P	7983-T	PT	0.531	0.361			RdRp	335	S	887
4715-L	7984-F	LF	0.778	0.636			RdRp	335	S	888
4715-P	7984-F	PF	0.531	0.361			RdRp	335	S	888
4715-L	7991-Q	LQ	0.778	0.636			RdRp	335	S	895
4715-P	7991-Q	PQ	0.531	0.361			RdRp	335	S	895
4715-L	7982-W	LW	0.778	0.636			RdRp	335	S	886
4715-P	7982-W	PW	0.531	0.361			RdRp	335	S	886
4715-L	7987-G	LG	0.778	0.636			RdRp	335	S	891
4715-L	7988-A	LA	0.778	0.636			RdRp	335	S	892
4715-P	7988-A	PA	0.531	0.361			RdRp	335	S	892
4715-P	7987-G	PG	0.531	0.361			RdRp	335	S	891
4715-L	7989-A	LA	0.778	0.636			RdRp	335	S	893
4715-P	7989-A	PA	0.531	0.361			RdRp	335	S	893
4715-L	7994-F	LF	0.778	0.636			RdRp	335	S	898
4715-P	7994-F	PF	0.531	0.361			RdRp	335	S	898
4715-L	7993-P	LP	0.778	0.636			RdRp	335	S	897
4715-P	7993-P	PP	0.531	0.361			RdRp	335	S	897
4715-L	7992-I	LI	0.778	0.636			RdRp	335	S	896
4715-P	7992-I	PI	0.531	0.361			RdRp	335	S	896
4715-L	7996-M	LM	0.778	0.636			RdRp	335	S	900
4715-P	7996-M	PM	0.531	0.361			RdRp	335	S	900
4715-L	7997-Q	LQ	0.778	0.636			RdRp	335	S	901
4715-P	7997-Q	PQ	0.531	0.361			RdRp	335	S	901
4715-L	7995-A	LA	0.778	0.636			RdRp	335	S	899
4715-P	7995-A	PA	0.531	0.361			RdRp	335	S	899
4715-L	7999-A	LA	0.778	0.636			RdRp	335	S	903
4715-P	7999-A	PA	0.531	0.361			RdRp	335	S	903
4715-L	7998-M	LM	0.778	0.636			RdRp	335	S	902
4715-P	7998-M	PM	0.531	0.361			RdRp	335	S	902
4715-L	8004-G	LG	0.778	0.636			RdRp	335	S	908
4715-P	8004-G	PG	0.531	0.361			RdRp	335	S	908
4715-L	8000-Y	LY	0.778	0.636			RdRp	335	S	904
4715-P	8000-Y	PY	0.531	0.361			RdRp	335	S	904
4715-L	8002-F	LF	0.778	0.636			RdRp	335	S	906
4715-P	8002-F	PF	0.531	0.362			RdRp	335	S	906
4715-L	8001-R	LR	0.778	0.636			RdRp	335	S	905
4715-P	8001-R	PR	0.531	0.361			RdRp	335	S	905
4715-L	8003-N	LN	0.778	0.636			RdRp	335	S	907
4715-P	8003-N	PN	0.531	0.361			RdRp	335	S	907
4715-L	8007-V	LV	0.778	0.636			RdRp	335	S	911
4715-P	8007-V	PV	0.531	0.361			RdRp	335	S	911
4715-L	8006-G	LG	0.778	0.636			RdRp	335	S	910
4715-P	8006-G	PG	0.531	0.361			RdRp	335	S	910
4715-L	8005-I	LI	0.778	0.636			RdRp	335	S	909
4715-P	8005-I	PI	0.531	0.361			RdRp	335	S	909
4715-L	8008-T	LT	0.778	0.636			RdRp	335	S	912
4715-P	8008-T	PT	0.531	0.361			RdRp	335	S	912
4715-L	8010-N	LN	0.778	0.636			RdRp	335	S	914
4715-P	8010-N	PN	0.531	0.361			RdRp	335	S	914
4715-L	8009-Q	LQ	0.778	0.636			RdRp	335	S	913
4715-P	8009-Q	PQ	0.531	0.361			RdRp	335	S	913
4715-L	8012-L	LL	0.778	0.636			RdRp	335	S	916
4715-P	8012-L	PL	0.531	0.361			RdRp	335	S	916
4715-L	8011-V	LV	0.778	0.636			RdRp	335	S	915
4715-P	8011-V	PV	0.531	0.361			RdRp	335	S	915
4715-L	8013-Y	LY	0.778	0.636			RdRp	335	S	917
4715-P	8013-Y	PY	0.531	0.361			RdRp	335	S	917
4715-L	8017-K	LK	0.778	0.636			RdRp	335	S	921
4715-P	8017-K	PK	0.531	0.361			RdRp	335	S	921
4715-L	8015-N	LN	0.778	0.636			RdRp	335	S	919
4715-P	8015-N	PN	0.531	0.361			RdRp	335	S	919
4715-L	8014-E	LE	0.778	0.636			RdRp	335	S	918
4715-P	8014-E	PE	0.531	0.361			RdRp	335	S	918
4715-L	8016-Q	LQ	0.778	0.636			RdRp	335	S	920
4715-P	8016-Q	PQ	0.531	0.361			RdRp	335	S	920
4715-L	8020-A	LA	0.778	0.636			RdRp	335	S	924
4715-P	8020-A	PA	0.531	0.361			RdRp	335	S	924
4715-L	8021-N	LN	0.778	0.636			RdRp	335	S	925
4715-P	8021-N	PN	0.531	0.361			RdRp	335	S	925
4715-L	8018-L	LL	0.778	0.636			RdRp	335	S	922
4715-P	8018-L	PL	0.531	0.361			RdRp	335	S	922
4715-L	8019-I	LI	0.778	0.636			RdRp	335	S	923
4715-P	8019-I	PI	0.531	0.361			RdRp	335	S	923
4715-L	8023-F	LF	0.778	0.636			RdRp	335	S	927
4715-P	8023-F	PF	0.531	0.361			RdRp	335	S	927
4715-L	8022-Q	LQ	0.778	0.636			RdRp	335	S	926
4715-P	8022-Q	PQ	0.531	0.361			RdRp	335	S	926
4715-L	8026-A	LA	0.778	0.636			RdRp	335	S	930
4715-P	8026-A	PA	0.531	0.361			RdRp	335	S	930
4715-L	8024-N	LN	0.778	0.636			RdRp	335	S	928
4715-P	8024-N	PN	0.531	0.361			RdRp	335	S	928
4715-L	8030-I	LI	0.778	0.636			RdRp	335	S	934
4715-P	8030-I	PI	0.531	0.361			RdRp	335	S	934
4715-L	8031-Q	LQ	0.778	0.636			RdRp	335	S	935
4715-P	8031-Q	PQ	0.531	0.361			RdRp	335	S	935
4715-L	8025-S	LS	0.777	0.636			RdRp	335	S	929
4715-P	8025-S	PS	0.531	0.361			RdRp	335	S	929
4715-L	8029-K	LK	0.778	0.636			RdRp	335	S	933
4715-P	8029-K	PK	0.531	0.361			RdRp	335	S	933
4715-L	8028-G	LG	0.777	0.636			RdRp	335	S	932
4715-P	8028-G	PG	0.531	0.361			RdRp	335	S	932
4715-L	8027-I	LI	0.777	0.636			RdRp	335	S	931
4715-P	8027-I	PI	0.531	0.361			RdRp	335	S	931
4715-L	8034-L	LL	0.778	0.636			RdRp	335	S	938
4715-P	8034-L	PL	0.531	0.361			RdRp	335	S	938
4715-L	8032-D	LD	0.774	0.631			RdRp	335	S	936
4715-P	8032-D	PD	0.533	0.361			RdRp	335	S	936
4715-L	8033-S	LS	0.778	0.636			RdRp	335	S	937
4715-P	8033-S	PS	0.531	0.361			RdRp	335	S	937
4715-L	8036-S	LS	0.778	0.636			RdRp	335	S	940
4715-P	8036-S	PS	0.531	0.361			RdRp	335	S	940
4715-L	8035-S	LS	0.777	0.635			RdRp	335	S	939
4715-P	8035-S	PS	0.531	0.361			RdRp	335	S	939
4715-L	8038-A	LA	0.778	0.636			RdRp	335	S	942
4715-P	8038-A	PA	0.531	0.361			RdRp	335	S	942
4715-L	8039-S	LS	0.777	0.634			RdRp	335	S	943
4715-P	8039-S	PS	0.529	0.358			RdRp	335	S	943
4715-L	8037-T	LT	0.778	0.636			RdRp	335	S	941
4715-P	8037-T	PT	0.531	0.361			RdRp	335	S	941
4715-L	8040-A	LA	0.778	0.636			RdRp	335	S	944
4715-P	8040-A	PA	0.531	0.361			RdRp	335	S	944
4715-L	8042-G	LG	0.778	0.636			RdRp	335	S	946
4715-P	8042-G	PG	0.531	0.361			RdRp	335	S	946
4715-L	8041-L	LL	0.778	0.636			RdRp	335	S	945
4715-P	8041-L	PL	0.531	0.361			RdRp	335	S	945
4715-L	8043-K	LK	0.778	0.636			RdRp	335	S	947
4715-P	8043-K	PK	0.531	0.361			RdRp	335	S	947
4715-L	8044-L	LL	0.778	0.636			RdRp	335	S	948
4715-P	8044-L	PL	0.531	0.361			RdRp	335	S	948
4715-L	8045-Q	LQ	0.778	0.636			RdRp	335	S	949
4715-P	8045-Q	PQ	0.531	0.361			RdRp	335	S	949
4715-L	8046-D	LD	0.778	0.636			RdRp	335	S	950
4715-P	8046-D	PD	0.531	0.361			RdRp	335	S	950
4715-L	8047-V	LV	0.778	0.636			RdRp	335	S	951
4715-P	8047-V	PV	0.531	0.361			RdRp	335	S	951
4715-L	8049-N	LN	0.778	0.636			RdRp	335	S	953
4715-P	8049-N	PN	0.531	0.361			RdRp	335	S	953
4715-L	8051-N	LN	0.778	0.636			RdRp	335	S	955
4715-P	8051-N	PN	0.531	0.361			RdRp	335	S	955
4715-L	8048-V	LV	0.778	0.636			RdRp	335	S	952
4715-P	8048-V	PV	0.531	0.361			RdRp	335	S	952
4715-L	8050-Q	LQ	0.778	0.636			RdRp	335	S	954
4715-P	8050-Q	PQ	0.531	0.361			RdRp	335	S	954
4715-L	8054-A	LA	0.778	0.636			RdRp	335	S	958
4715-P	8054-A	PA	0.531	0.361			RdRp	335	S	958
4715-L	8052-A	LA	0.778	0.636			RdRp	335	S	956
4715-P	8052-A	PA	0.53	0.361			RdRp	335	S	956
4715-L	8055-L	LL	0.778	0.636			RdRp	335	S	959
4715-P	8055-L	PL	0.531	0.361			RdRp	335	S	959
4715-L	8053-Q	LQ	0.778	0.636			RdRp	335	S	957
4715-P	8053-Q	PQ	0.53	0.361			RdRp	335	S	957
4715-L	8056-N	LN	0.778	0.636			RdRp	335	S	960
4715-P	8056-N	PN	0.531	0.361			RdRp	335	S	960
4715-L	8060-K	LK	0.778	0.636			RdRp	335	S	964
4715-P	8060-K	PK	0.53	0.361			RdRp	335	S	964
4715-L	8058-L	LL	0.778	0.636			RdRp	335	S	962
4715-P	8058-L	PL	0.531	0.361			RdRp	335	S	962
4715-L	8057-T	LT	0.778	0.636			RdRp	335	S	961
4715-P	8057-T	PT	0.531	0.361			RdRp	335	S	961
4715-L	8061-Q	LQ	0.778	0.636			RdRp	335	S	965
4715-P	8061-Q	PQ	0.53	0.361			RdRp	335	S	965
4715-L	8059-V	LV	0.778	0.636			RdRp	335	S	963
4715-P	8059-V	PV	0.531	0.361			RdRp	335	S	963
4715-L	8062-L	LL	0.778	0.636			RdRp	335	S	966
4715-P	8062-L	PL	0.531	0.361			RdRp	335	S	966
4715-L	8063-S	LS	0.778	0.636			RdRp	335	S	967
4715-P	8063-S	PS	0.531	0.361			RdRp	335	S	967
4715-L	8064-S	LS	0.778	0.636			RdRp	335	S	968
4715-P	8064-S	PS	0.531	0.361			RdRp	335	S	968
4715-L	8068-A	LA	0.778	0.636			RdRp	335	S	972
4715-P	8068-A	PA	0.531	0.361			RdRp	335	S	972
4715-L	8067-G	LG	0.778	0.636			RdRp	335	S	971
4715-P	8067-G	PG	0.531	0.361			RdRp	335	S	971
4715-L	8071-S	LS	0.778	0.636			RdRp	335	S	975
4715-P	8071-S	PS	0.531	0.361			RdRp	335	S	975
4715-L	8069-I	LI	0.778	0.636			RdRp	335	S	973
4715-P	8069-I	PI	0.531	0.361			RdRp	335	S	973
4715-L	8070-S	LS	0.778	0.636			RdRp	335	S	974
4715-P	8070-S	PS	0.531	0.361			RdRp	335	S	974
4715-L	8074-N	LN	0.778	0.636			RdRp	335	S	978
4715-P	8074-N	PN	0.531	0.361			RdRp	335	S	978
4715-L	8072-V	LV	0.778	0.636			RdRp	335	S	976
4715-P	8072-V	PV	0.531	0.361			RdRp	335	S	976
4715-L	8075-D	LD	0.778	0.636			RdRp	335	S	979
4715-P	8075-D	PD	0.531	0.361			RdRp	335	S	979
4715-L	8078-S	LS	0.778	0.636			RdRp	335	S	982
4715-P	8078-S	PS	0.531	0.361			RdRp	335	S	982
4715-L	8076-I	LI	0.778	0.636			RdRp	335	S	980
4715-P	8076-I	PI	0.531	0.361			RdRp	335	S	980
4715-L	8089-I	LI	0.778	0.636			RdRp	335	S	993
4715-P	8089-I	PI	0.531	0.361			RdRp	335	S	993
4715-L	8092-L	LL	0.778	0.636			RdRp	335	S	996
4715-P	8092-L	PL	0.531	0.361			RdRp	335	S	996
4715-L	8088-Q	LQ	0.778	0.636			RdRp	335	S	992
4715-P	8088-Q	PQ	0.531	0.361			RdRp	335	S	992
4715-L	8095-G	LG	0.778	0.636			RdRp	335	S	999
4715-P	8095-G	PG	0.531	0.361			RdRp	335	S	999
4715-L	8094-T	LT	0.778	0.636			RdRp	335	S	998
4715-P	8094-T	PT	0.531	0.361			RdRp	335	S	998
4715-L	8100-L	LL	0.778	0.636			RdRp	335	S	1004
4715-P	8100-L	PL	0.531	0.362			RdRp	335	S	1004
4715-L	8109-I	LI	0.778	0.636			RdRp	335	S	1013
4715-P	8109-I	PI	0.531	0.361			RdRp	335	S	1013
4715-L	8102-T	LT	0.778	0.636			RdRp	335	S	1006
4715-P	8102-T	PT	0.531	0.361			RdRp	335	S	1006
4715-L	8101-Q	LQ	0.778	0.636			RdRp	335	S	1005
4715-P	8101-Q	PQ	0.531	0.362			RdRp	335	S	1005
4715-L	8107-Q	LQ	0.778	0.636			RdRp	335	S	1011
4715-P	8107-Q	PQ	0.531	0.361			RdRp	335	S	1011
4715-L	8103-Y	LY	0.778	0.636			RdRp	335	S	1007
4715-P	8103-Y	PY	0.531	0.361			RdRp	335	S	1007
4715-L	8111-A	LA	0.778	0.636			RdRp	335	S	1015
4715-P	8111-A	PA	0.531	0.361			RdRp	335	S	1015
4715-L	8112-A	LA	0.778	0.636			RdRp	335	S	1016
4715-P	8112-A	PA	0.531	0.361			RdRp	335	S	1016
4715-L	8110-R	LR	0.778	0.636			RdRp	335	S	1014
4715-P	8110-R	PR	0.531	0.361			RdRp	335	S	1014
4715-L	8114-I	LI	0.778	0.636			RdRp	335	S	1018
4715-P	8114-I	PI	0.531	0.361			RdRp	335	S	1018
4715-L	8113-E	LE	0.778	0.636			RdRp	335	S	1017
4715-P	8113-E	PE	0.531	0.361			RdRp	335	S	1017
4715-L	8115-R	LR	0.778	0.636			RdRp	335	S	1019
4715-P	8115-R	PR	0.531	0.361			RdRp	335	S	1019
4715-L	8117-S	LS	0.778	0.636			RdRp	335	S	1021
4715-P	8117-S	PS	0.531	0.361			RdRp	335	S	1021
4715-L	8118-A	LA	0.778	0.636			RdRp	335	S	1022
4715-P	8118-A	PA	0.531	0.361			RdRp	335	S	1022
4715-L	8116-A	LA	0.777	0.636			RdRp	335	S	1020
4715-P	8116-A	PA	0.531	0.361			RdRp	335	S	1020
4715-L	8120-L	LL	0.778	0.636			RdRp	335	S	1024
4715-P	8120-L	PL	0.531	0.361			RdRp	335	S	1024
4715-L	8119-N	LN	0.778	0.636			RdRp	335	S	1023
4715-P	8119-N	PN	0.531	0.361			RdRp	335	S	1023
4715-L	8121-A	LA	0.778	0.636			RdRp	335	S	1025
4715-P	8121-A	PA	0.531	0.361			RdRp	335	S	1025
4715-L	8122-A	LA	0.778	0.636			RdRp	335	S	1026
4715-P	8122-A	PA	0.531	0.361			RdRp	335	S	1026
4715-L	8133-S	LS	0.777	0.635			RdRp	335	S	1037
4715-P	8133-S	PS	0.531	0.361			RdRp	335	S	1037
4715-L	8174-A	LA	0.777	0.635			RdRp	335	S	1078
4715-P	8174-A	PA	0.531	0.361			RdRp	335	S	1078
4715-L	8173-T	LT	0.778	0.636			RdRp	335	S	1077
4715-P	8173-T	PT	0.531	0.361			RdRp	335	S	1077
4715-L	8196-T	LT	0.778	0.636			RdRp	335	S	1100
4715-P	8196-T	PT	0.531	0.361			RdRp	335	S	1100
4715-L	8202-Q	LQ	0.778	0.636			RdRp	335	S	1106
4715-P	8202-Q	PQ	0.531	0.361			RdRp	335	S	1106
4715-L	8206-Y	LY	0.778	0.636			RdRp	335	S	1110
4715-P	8206-Y	PY	0.531	0.361			RdRp	335	S	1110
4715-L	8205-F	LF	0.778	0.636			RdRp	335	S	1109
4715-P	8205-F	PF	0.531	0.361			RdRp	335	S	1109
4715-L	8197-H	LH	0.777	0.636			RdRp	335	S	1101
4715-P	8197-H	PH	0.531	0.361			RdRp	335	S	1101
4715-L	8204-N	LN	0.778	0.636			RdRp	335	S	1108
4715-P	8204-N	PN	0.531	0.361			RdRp	335	S	1108
4715-L	8220-G	LG	0.777	0.634			RdRp	335	S	1124
4715-P	8220-G	PG	0.53	0.36			RdRp	335	S	1124
4715-L	8209-Q	LQ	0.778	0.636			RdRp	335	S	1113
4715-P	8209-Q	PQ	0.531	0.361			RdRp	335	S	1113
4715-L	8229-V	LV	0.777	0.636			RdRp	335	S	1133
4715-P	8229-V	PV	0.531	0.361			RdRp	335	S	1133
4715-L	8230-N	LN	0.778	0.636			RdRp	335	S	1134
4715-P	8230-N	PN	0.531	0.361			RdRp	335	S	1134
4715-L	8231-N	LN	0.778	0.636			RdRp	335	S	1135
4715-P	8231-N	PN	0.531	0.361			RdRp	335	S	1135
4715-L	8233-V	LV	0.778	0.636			RdRp	335	S	1137
4715-P	8233-V	PV	0.531	0.361			RdRp	335	S	1137
4715-L	8232-T	LT	0.778	0.636			RdRp	335	S	1136
4715-P	8232-T	PT	0.531	0.361			RdRp	335	S	1136
4715-L	8236-P	LP	0.768	0.621			RdRp	335	S	1140
4715-P	8236-P	PP	0.532	0.357			RdRp	335	S	1140
4715-L	8234-Y	LY	0.778	0.636			RdRp	335	S	1138
4715-P	8234-Y	PY	0.531	0.361			RdRp	335	S	1138
4715-L	8235-D	LD	0.778	0.636			RdRp	335	S	1139
4715-P	8235-D	PD	0.531	0.361			RdRp	335	S	1139
4715-L	8237-L	LL	0.778	0.636			RdRp	335	S	1141
4715-P	8237-L	PL	0.531	0.361			RdRp	335	S	1141
4715-L	8239-P	LP	0.778	0.636			RdRp	335	S	1143
4715-P	8239-P	PP	0.531	0.361			RdRp	335	S	1143
4715-L	8238-Q	LQ	0.778	0.636			RdRp	335	S	1142
4715-P	8238-Q	PQ	0.531	0.361			RdRp	335	S	1142
4715-L	8245-K	LK	0.778	0.636			RdRp	335	S	1149
4715-P	8245-K	PK	0.531	0.361			RdRp	335	S	1149
4715-L	8242-D	LD	0.778	0.636			RdRp	335	S	1146
4715-P	8242-D	PD	0.531	0.361			RdRp	335	S	1146
4715-L	8241-L	LL	0.778	0.636			RdRp	335	S	1145
4715-P	8241-L	PL	0.531	0.361			RdRp	335	S	1145
4715-L	8243-S	LS	0.778	0.636			RdRp	335	S	1147
4715-P	8243-S	PS	0.53	0.361			RdRp	335	S	1147
4715-L	8247-E	LE	0.778	0.636			RdRp	335	S	1151
4715-P	8247-E	PE	0.531	0.361			RdRp	335	S	1151
4715-L	8244-F	LF	0.778	0.636			RdRp	335	S	1148
4715-P	8244-F	PF	0.531	0.361			RdRp	335	S	1148
4715-L	8246-E	LE	0.778	0.636			RdRp	335	S	1150
4715-P	8246-E	PE	0.531	0.361			RdRp	335	S	1150
4715-L	8248-L	LL	0.778	0.636			RdRp	335	S	1152
4715-P	8248-L	PL	0.531	0.361			RdRp	335	S	1152
4715-L	8249-D	LD	0.778	0.636			RdRp	335	S	1153
4715-P	8249-D	PD	0.531	0.361			RdRp	335	S	1153
4715-L	8250-K	LK	0.778	0.636			RdRp	335	S	1154
4715-P	8250-K	PK	0.531	0.361			RdRp	335	S	1154
4715-L	8252-F	LF	0.778	0.636			RdRp	335	S	1156
4715-P	8252-F	PF	0.531	0.361			RdRp	335	S	1156
4715-L	8254-N	LN	0.778	0.636			RdRp	335	S	1158
4715-P	8254-N	PN	0.531	0.361			RdRp	335	S	1158
4715-L	8258-P	LP	0.778	0.636			RdRp	335	S	1162
4715-P	8258-P	PP	0.531	0.361			RdRp	335	S	1162
4715-L	8253-K	LK	0.778	0.636			RdRp	335	S	1157
4715-P	8253-K	PK	0.531	0.361			RdRp	335	S	1157
4715-L	8251-Y	LY	0.778	0.636			RdRp	335	S	1155
4715-P	8251-Y	PY	0.531	0.361			RdRp	335	S	1155
4715-L	8255-H	LH	0.778	0.636			RdRp	335	S	1159
4715-P	8255-H	PH	0.531	0.361			RdRp	335	S	1159
4715-L	8259-D	LD	0.778	0.636			RdRp	335	S	1163
4715-P	8259-D	PD	0.531	0.361			RdRp	335	S	1163
4715-L	8261-D	LD	0.778	0.636			RdRp	335	S	1165
4715-P	8261-D	PD	0.531	0.361			RdRp	335	S	1165
4715-L	8260-V	LV	0.778	0.636			RdRp	335	S	1164
4715-P	8260-V	PV	0.531	0.361			RdRp	335	S	1164
4715-L	8262-L	LL	0.778	0.636			RdRp	335	S	1166
4715-P	8262-L	PL	0.531	0.361			RdRp	335	S	1166
4715-L	8265-I	LI	0.778	0.636			RdRp	335	S	1169
4715-P	8265-I	PI	0.531	0.361			RdRp	335	S	1169
4715-L	8263-G	LG	0.778	0.636			RdRp	335	S	1167
4715-P	8263-G	PG	0.531	0.361			RdRp	335	S	1167
4715-L	8267-G	LG	0.778	0.636			RdRp	335	S	1171
4715-P	8267-G	PG	0.531	0.361			RdRp	335	S	1171
4715-L	8264-D	LD	0.778	0.636			RdRp	335	S	1168
4715-P	8264-D	PD	0.531	0.361			RdRp	335	S	1168
4715-L	8266-S	LS	0.778	0.636			RdRp	335	S	1170
4715-P	8266-S	PS	0.531	0.361			RdRp	335	S	1170
4715-L	8268-I	LI	0.778	0.636			RdRp	335	S	1172
4715-P	8268-I	PI	0.531	0.361			RdRp	335	S	1172
4715-L	8269-N	LN	0.778	0.636			RdRp	335	S	1173
4715-P	8269-N	PN	0.531	0.361			RdRp	335	S	1173
4715-L	8270-A	LA	0.778	0.636			RdRp	335	S	1174
4715-P	8270-A	PA	0.531	0.361			RdRp	335	S	1174
4715-L	8271-S	LS	0.778	0.636			RdRp	335	S	1175
4715-P	8271-S	PS	0.531	0.361			RdRp	335	S	1175
4715-L	8274-N	LN	0.778	0.636			RdRp	335	S	1178
4715-P	8274-N	PN	0.531	0.361			RdRp	335	S	1178
4715-L	8273-V	LV	0.778	0.636			RdRp	335	S	1177
4715-P	8273-V	PV	0.531	0.361			RdRp	335	S	1177
4715-L	8272-V	LV	0.777	0.635			RdRp	335	S	1176
4715-P	8272-V	PV	0.531	0.361			RdRp	335	S	1176
4715-L	8275-I	LI	0.778	0.636			RdRp	335	S	1179
4715-P	8275-I	PI	0.531	0.361			RdRp	335	S	1179
4715-L	8277-K	LK	0.778	0.636			RdRp	335	S	1181
4715-P	8277-K	PK	0.531	0.361			RdRp	335	S	1181
4715-L	8276-Q	LQ	0.778	0.636			RdRp	335	S	1180
4715-P	8276-Q	PQ	0.531	0.361			RdRp	335	S	1180
4715-L	8282-L	LL	0.778	0.636			RdRp	335	S	1186
4715-P	8282-L	PL	0.531	0.361			RdRp	335	S	1186
4715-L	8280-D	LD	0.778	0.636			RdRp	335	S	1184
4715-P	8280-D	PD	0.531	0.361			RdRp	335	S	1184
4715-L	8281-R	LR	0.778	0.636			RdRp	335	S	1185
4715-P	8281-R	PR	0.531	0.361			RdRp	335	S	1185
4715-L	8284-E	LE	0.778	0.636			RdRp	335	S	1188
4715-P	8284-E	PE	0.531	0.361			RdRp	335	S	1188
4715-L	8278-E	LE	0.778	0.636			RdRp	335	S	1182
4715-P	8278-E	PE	0.531	0.361			RdRp	335	S	1182
4715-L	8287-K	LK	0.777	0.636			RdRp	335	S	1191
4715-P	8287-K	PK	0.531	0.361			RdRp	335	S	1191
4715-L	8288-N	LN	0.778	0.636			RdRp	335	S	1192
4715-P	8288-N	PN	0.531	0.361			RdRp	335	S	1192
4715-L	8283-N	LN	0.778	0.636			RdRp	335	S	1187
4715-P	8283-N	PN	0.531	0.361			RdRp	335	S	1187
4715-L	8279-I	LI	0.778	0.636			RdRp	335	S	1183
4715-P	8279-I	PI	0.531	0.361			RdRp	335	S	1183
4715-L	8285-V	LV	0.778	0.636			RdRp	335	S	1189
4715-P	8285-V	PV	0.531	0.361			RdRp	335	S	1189
4715-L	8286-A	LA	0.778	0.636			RdRp	335	S	1190
4715-P	8286-A	PA	0.531	0.361			RdRp	335	S	1190
4715-L	8289-L	LL	0.778	0.636			RdRp	335	S	1193
4715-P	8289-L	PL	0.531	0.361			RdRp	335	S	1193
4715-L	8290-N	LN	0.778	0.636			RdRp	335	S	1194
4715-P	8290-N	PN	0.531	0.361			RdRp	335	S	1194
4715-L	8293-L	LL	0.778	0.636			RdRp	335	S	1197
4715-P	8293-L	PL	0.531	0.361			RdRp	335	S	1197
4715-L	8296-L	LL	0.778	0.636			RdRp	335	S	1200
4715-P	8296-L	PL	0.53	0.361			RdRp	335	S	1200
4715-L	8291-E	LE	0.778	0.636			RdRp	335	S	1195
4715-P	8291-E	PE	0.531	0.361			RdRp	335	S	1195
4715-L	8292-S	LS	0.778	0.636			RdRp	335	S	1196
4715-P	8292-S	PS	0.531	0.361			RdRp	335	S	1196
4715-L	8295-D	LD	0.778	0.636			RdRp	335	S	1199
4715-P	8295-D	PD	0.531	0.361			RdRp	335	S	1199
4715-L	8297-Q	LQ	0.778	0.636			RdRp	335	S	1201
4715-P	8297-Q	PQ	0.53	0.361			RdRp	335	S	1201
4715-L	8299-L	LL	0.778	0.636			RdRp	335	S	1203
4715-P	8299-L	PL	0.531	0.361			RdRp	335	S	1203
4715-L	8300-G	LG	0.778	0.636			RdRp	335	S	1204
4715-P	8300-G	PG	0.53	0.361			RdRp	335	S	1204
4715-L	8294-I	LI	0.778	0.636			RdRp	335	S	1198
4715-P	8294-I	PI	0.531	0.361			RdRp	335	S	1198
4715-L	8298-E	LE	0.778	0.636			RdRp	335	S	1202
4715-P	8298-E	PE	0.53	0.361			RdRp	335	S	1202
4715-L	8302-Y	LY	0.778	0.636			RdRp	335	S	1206
4715-P	8302-Y	PY	0.53	0.361			RdRp	335	S	1206
4715-L	8303-E	LE	0.778	0.636			RdRp	335	S	1207
4715-P	8303-E	PE	0.53	0.361			RdRp	335	S	1207
4715-L	8301-K	LK	0.778	0.636			RdRp	335	S	1205
4715-P	8301-K	PK	0.531	0.361			RdRp	335	S	1205
4715-L	8307-K	LK	0.778	0.636			RdRp	335	S	1211
4715-P	8307-K	PK	0.531	0.361			RdRp	335	S	1211
4715-L	8304-Q	LQ	0.778	0.636			RdRp	335	S	1208
4715-P	8304-Q	PQ	0.531	0.361			RdRp	335	S	1208
4715-L	8305-Y	LY	0.778	0.636			RdRp	335	S	1209
4715-P	8305-Y	PY	0.531	0.361			RdRp	335	S	1209
4715-L	8306-I	LI	0.778	0.636			RdRp	335	S	1210
4715-P	8306-I	PI	0.531	0.361			RdRp	335	S	1210
4715-L	8310-W	LW	0.778	0.636			RdRp	335	S	1214
4715-P	8310-W	PW	0.53	0.361			RdRp	335	S	1214
4715-L	8308-W	LW	0.778	0.636			RdRp	335	S	1212
4715-P	8308-W	PW	0.53	0.361			RdRp	335	S	1212
4715-L	8311-Y	LY	0.778	0.636			RdRp	335	S	1215
4715-P	8311-Y	PY	0.531	0.361			RdRp	335	S	1215
4715-L	8312-I	LI	0.778	0.636			RdRp	335	S	1216
4715-P	8312-I	PI	0.53	0.361			RdRp	335	S	1216
4715-L	8309-P	LP	0.778	0.636			RdRp	335	S	1213
4715-P	8309-P	PP	0.53	0.361			RdRp	335	S	1213
4715-L	8313-W	LW	0.778	0.636			RdRp	335	S	1217
4715-P	8313-W	PW	0.531	0.361			RdRp	335	S	1217
4715-L	8314-L	LL	0.778	0.636			RdRp	335	S	1218
4715-P	8314-L	PL	0.531	0.361			RdRp	335	S	1218
4715-L	8316-F	LF	0.778	0.636			RdRp	335	S	1220
4715-P	8316-F	PF	0.531	0.361			RdRp	335	S	1220
4715-L	8317-I	LI	0.778	0.636			RdRp	335	S	1221
4715-P	8317-I	PI	0.531	0.361			RdRp	335	S	1221
4715-L	8315-G	LG	0.777	0.636			RdRp	335	S	1219
4715-P	8315-G	PG	0.531	0.361			RdRp	335	S	1219
4715-L	8318-A	LA	0.778	0.636			RdRp	335	S	1222
4715-P	8318-A	PA	0.531	0.361			RdRp	335	S	1222
4715-L	8320-L	LL	0.778	0.636			RdRp	335	S	1224
4715-P	8320-L	PL	0.531	0.361			RdRp	335	S	1224
4715-L	8321-I	LI	0.778	0.636			RdRp	335	S	1225
4715-P	8321-I	PI	0.531	0.361			RdRp	335	S	1225
4715-L	8319-G	LG	0.778	0.636			RdRp	335	S	1223
4715-P	8319-G	PG	0.531	0.361			RdRp	335	S	1223
4715-L	8322-A	LA	0.778	0.636			RdRp	335	S	1226
4715-P	8322-A	PA	0.531	0.361			RdRp	335	S	1226
4715-L	8323-I	LI	0.778	0.636			RdRp	335	S	1227
4715-P	8323-I	PI	0.531	0.361			RdRp	335	S	1227
4715-L	8324-V	LV	0.778	0.636			RdRp	335	S	1228
4715-P	8324-V	PV	0.53	0.361			RdRp	335	S	1228
4715-L	8325-M	LM	0.777	0.636			RdRp	335	S	1229
4715-P	8325-M	PM	0.531	0.361			RdRp	335	S	1229
4715-L	8328-I	LI	0.778	0.636			RdRp	335	S	1232
4715-P	8328-I	PI	0.531	0.361			RdRp	335	S	1232
4715-L	8327-T	LT	0.778	0.636			RdRp	335	S	1231
4715-P	8327-T	PT	0.531	0.361			RdRp	335	S	1231
4715-L	8326-V	LV	0.778	0.636			RdRp	335	S	1230
4715-P	8326-V	PV	0.531	0.361			RdRp	335	S	1230
4715-L	8329-M	LM	0.778	0.636			RdRp	335	S	1233
4715-P	8329-M	PM	0.531	0.361			RdRp	335	S	1233
4715-L	8332-C	LC	0.778	0.636			RdRp	335	S	1236
4715-P	8332-C	PC	0.531	0.361			RdRp	335	S	1236
4715-L	8337-C	LC	0.778	0.636			RdRp	335	S	1241
4715-P	8337-C	PC	0.531	0.361			RdRp	335	S	1241
4715-L	8330-L	LL	0.778	0.636			RdRp	335	S	1234
4715-P	8330-L	PL	0.531	0.361			RdRp	335	S	1234
4715-L	8331-C	LC	0.778	0.636			RdRp	335	S	1235
4715-P	8331-C	PC	0.531	0.361			RdRp	335	S	1235
4715-L	8334-T	LT	0.778	0.636			RdRp	335	S	1238
4715-P	8334-T	PT	0.531	0.361			RdRp	335	S	1238
4715-L	8333-M	LM	0.778	0.636			RdRp	335	S	1237
4715-P	8333-M	PM	0.531	0.361			RdRp	335	S	1237
4715-L	8338-S	LS	0.778	0.636			RdRp	335	S	1242
4715-P	8338-S	PS	0.531	0.361			RdRp	335	S	1242
4715-L	8335-S	LS	0.778	0.636			RdRp	335	S	1239
4715-P	8335-S	PS	0.531	0.361			RdRp	335	S	1239
4715-L	8336-C	LC	0.778	0.636			RdRp	335	S	1240
4715-P	8336-C	PC	0.531	0.361			RdRp	335	S	1240
4715-L	8341-K	LK	0.778	0.636			RdRp	335	S	1245
4715-P	8341-K	PK	0.531	0.361			RdRp	335	S	1245
4715-L	8339-C	LC	0.778	0.636			RdRp	335	S	1243
4715-P	8339-C	PC	0.531	0.361			RdRp	335	S	1243
4715-L	8340-L	LL	0.778	0.636			RdRp	335	S	1244
4715-P	8340-L	PL	0.531	0.361			RdRp	335	S	1244
4715-L	8342-G	LG	0.778	0.636			RdRp	335	S	1246
4715-P	8342-G	PG	0.531	0.361			RdRp	335	S	1246
4715-L	8343-C	LC	0.778	0.636			RdRp	335	S	1247
4715-P	8343-C	PC	0.531	0.361			RdRp	335	S	1247
4715-L	8354-E	LE	0.778	0.636			RdRp	335	S	1258
4715-P	8354-E	PE	0.531	0.361			RdRp	335	S	1258
4715-L	8366-L	LL	0.778	0.636			RdRp	335	S	1270
4715-P	8366-L	PL	0.531	0.361			RdRp	335	S	1270
4715-L	8351-K	LK	0.778	0.636			RdRp	335	S	1255
4715-P	8351-K	PK	0.531	0.361			RdRp	335	S	1255
4715-L	8350-C	LC	0.778	0.636			RdRp	335	S	1254
4715-P	8350-C	PC	0.53	0.361			RdRp	335	S	1254
4715-L	8352-F	LF	0.778	0.636			RdRp	335	S	1256
4715-P	8352-F	PF	0.531	0.361			RdRp	335	S	1256
4715-L	8353-D	LD	0.778	0.636			RdRp	335	S	1257
4715-P	8353-D	PD	0.531	0.361			RdRp	335	S	1257
4715-L	8357-S	LS	0.778	0.636			RdRp	335	S	1261
4715-P	8357-S	PS	0.531	0.361			RdRp	335	S	1261
4715-L	8359-P	LP	0.772	0.629			RdRp	335	S	1263
4715-P	8359-P	PP	0.534	0.361			RdRp	335	S	1263
4715-L	8383-T	LT	0.775	0.633			RdRp	335	3a	14
4715-P	8383-T	PT	0.532	0.361			RdRp	335	3a	14
4715-L	8369-T	LT	0.778	0.636			RdRp	335	S	1273
4715-P	8369-T	PT	0.531	0.361			RdRp	335	S	1273
4715-L	8388-E	LE	0.777	0.636			RdRp	335	3a	19
4715-P	8388-E	PE	0.531	0.361			RdRp	335	3a	19
4715-L	8382-V	LV	0.764	0.618			RdRp	335	3a	13
4715-P	8382-V	PV	0.538	0.361			RdRp	335	3a	13
4715-L	8392-A	LA	0.778	0.636			RdRp	335	3a	23
4715-P	8392-A	PA	0.531	0.361			RdRp	335	3a	23
4715-L	8395-S	LS	0.778	0.636			RdRp	335	3a	26
4715-P	8395-S	PS	0.531	0.361			RdRp	335	3a	26
4715-L	8406-I	LI	0.778	0.636			RdRp	335	3a	37
4715-P	8406-I	PI	0.531	0.361			RdRp	335	3a	37
4715-L	8399-R	LR	0.778	0.636			RdRp	335	3a	30
4715-P	8399-R	PR	0.531	0.361			RdRp	335	3a	30
4715-L	8400-A	LA	0.777	0.635			RdRp	335	3a	31
4715-P	8400-A	PA	0.531	0.361			RdRp	335	3a	31
4715-L	8405-P	LP	0.778	0.636			RdRp	335	3a	36
4715-P	8405-P	PP	0.531	0.361			RdRp	335	3a	36
4715-L	8403-T	LT	0.778	0.636			RdRp	335	3a	34
4715-P	8403-T	PT	0.531	0.361			RdRp	335	3a	34
4715-L	8407-Q	LQ	0.778	0.636			RdRp	335	3a	38
4715-P	8407-Q	PQ	0.531	0.361			RdRp	335	3a	38
4715-L	8410-L	LL	0.778	0.636			RdRp	335	3a	41
4715-P	8410-L	PL	0.531	0.361			RdRp	335	3a	41
4715-L	8408-A	LA	0.778	0.636			RdRp	335	3a	39
4715-P	8408-A	PA	0.531	0.361			RdRp	335	3a	39
4715-L	8412-F	LF	0.778	0.636			RdRp	335	3a	43
4715-P	8412-F	PF	0.531	0.361			RdRp	335	3a	43
4715-L	8411-P	LP	0.778	0.636			RdRp	335	3a	42
4715-P	8411-P	PP	0.531	0.361			RdRp	335	3a	42
4715-L	8409-S	LS	0.778	0.636			RdRp	335	3a	40
4715-P	8409-S	PS	0.531	0.361			RdRp	335	3a	40
4715-L	8413-G	LG	0.777	0.635			RdRp	335	3a	44
4715-P	8413-G	PG	0.531	0.361			RdRp	335	3a	44
4715-L	8418-G	LG	0.778	0.636			RdRp	335	3a	49
4715-P	8418-G	PG	0.531	0.361			RdRp	335	3a	49
4715-L	8414-W	LW	0.778	0.636			RdRp	335	3a	45
4715-P	8414-W	PW	0.531	0.361			RdRp	335	3a	45
4715-L	8420-A	LA	0.778	0.636			RdRp	335	3a	51
4715-P	8420-A	PA	0.531	0.361			RdRp	335	3a	51
4715-L	8415-L	LL	0.777	0.634			RdRp	335	3a	46
4715-P	8415-L	PL	0.531	0.361			RdRp	335	3a	46
4715-L	8417-V	LV	0.778	0.636			RdRp	335	3a	48
4715-P	8417-V	PV	0.531	0.361			RdRp	335	3a	48
4715-L	8416-I	LI	0.778	0.636			RdRp	335	3a	47
4715-P	8416-I	PI	0.531	0.361			RdRp	335	3a	47
4715-L	8423-A	LA	0.776	0.634			RdRp	335	3a	54
4715-P	8423-A	PA	0.532	0.361			RdRp	335	3a	54
4715-L	8419-V	LV	0.778	0.636			RdRp	335	3a	50
4715-P	8419-V	PV	0.53	0.361			RdRp	335	3a	50
4715-L	8421-L	LL	0.778	0.636			RdRp	335	3a	52
4715-P	8421-L	PL	0.531	0.361			RdRp	335	3a	52
4715-L	8426-Q	LQ	0.547	0.376			RdRp	335	3a	57
4715-P	8426-Q	PQ	0.656	0.361			RdRp	335	3a	57
4715-L	8426-H	LH	0.579	0.26			RdRp	335	3a	57
4715-L	8422-L	LL	0.778	0.636			RdRp	335	3a	53
4715-P	8422-L	PL	0.531	0.361			RdRp	335	3a	53
4715-L	8424-V	LV	0.778	0.636			RdRp	335	3a	55
4715-P	8424-V	PV	0.531	0.361			RdRp	335	3a	55
4715-L	8427-S	LS	0.778	0.636			RdRp	335	3a	58
4715-P	8427-S	PS	0.531	0.361			RdRp	335	3a	58
4715-L	8431-I	LI	0.778	0.636			RdRp	335	3a	62
4715-P	8431-I	PI	0.531	0.361			RdRp	335	3a	62
4715-L	8436-K	LK	0.777	0.635			RdRp	335	3a	67
4715-P	8436-K	PK	0.531	0.361			RdRp	335	3a	67
4715-L	8430-K	LK	0.777	0.635			RdRp	335	3a	61
4715-P	8430-K	PK	0.531	0.361			RdRp	335	3a	61
4715-L	8433-T	LT	0.778	0.636			RdRp	335	3a	64
4715-P	8433-T	PT	0.531	0.361			RdRp	335	3a	64
4715-L	8437-R	LR	0.778	0.636			RdRp	335	3a	68
4715-P	8437-R	PR	0.531	0.361			RdRp	335	3a	68
4715-L	8434-L	LL	0.778	0.636			RdRp	335	3a	65
4715-L	8435-K	LK	0.777	0.636			RdRp	335	3a	66
4715-P	8435-K	PK	0.531	0.361			RdRp	335	3a	66
4715-P	8434-L	PL	0.531	0.361			RdRp	335	3a	65
4715-L	8439-Q	LQ	0.778	0.636			RdRp	335	3a	70
4715-P	8439-Q	PQ	0.531	0.361			RdRp	335	3a	70
4715-L	8438-W	LW	0.778	0.636			RdRp	335	3a	69
4715-P	8438-W	PW	0.531	0.361			RdRp	335	3a	69
4715-L	8440-L	LL	0.778	0.636			RdRp	335	3a	71
4715-P	8440-L	PL	0.531	0.361			RdRp	335	3a	71
4715-L	8441-A	LA	0.778	0.636			RdRp	335	3a	72
4715-P	8441-A	PA	0.531	0.361			RdRp	335	3a	72
4715-L	8442-L	LL	0.778	0.636			RdRp	335	3a	73
4715-P	8442-L	PL	0.531	0.361			RdRp	335	3a	73
4715-L	8444-K	LK	0.778	0.636			RdRp	335	3a	75
4715-P	8444-K	PK	0.531	0.361			RdRp	335	3a	75
4715-L	8443-S	LS	0.778	0.636			RdRp	335	3a	74
4715-P	8443-S	PS	0.531	0.361			RdRp	335	3a	74
4715-L	8446-V	LV	0.778	0.636			RdRp	335	3a	77
4715-P	8446-V	PV	0.531	0.361			RdRp	335	3a	77
4715-L	8447-H	LH	0.777	0.636			RdRp	335	3a	78
4715-P	8447-H	PH	0.531	0.361			RdRp	335	3a	78
4715-L	8445-G	LG	0.778	0.636			RdRp	335	3a	76
4715-P	8445-G	PG	0.531	0.361			RdRp	335	3a	76
4715-L	8448-F	LF	0.778	0.636			RdRp	335	3a	79
4715-P	8448-F	PF	0.531	0.361			RdRp	335	3a	79
4715-L	8449-V	LV	0.778	0.636			RdRp	335	3a	80
4715-P	8449-V	PV	0.53	0.361			RdRp	335	3a	80
4715-L	8450-C	LC	0.778	0.636			RdRp	335	3a	81
4715-P	8450-C	PC	0.531	0.361			RdRp	335	3a	81
4715-L	8451-N	LN	0.778	0.636			RdRp	335	3a	82
4715-P	8451-N	PN	0.531	0.361			RdRp	335	3a	82
4715-L	8452-L	LL	0.778	0.636			RdRp	335	3a	83
4715-P	8452-L	PL	0.531	0.361			RdRp	335	3a	83
4715-L	8455-L	LL	0.778	0.636			RdRp	335	3a	86
4715-P	8455-L	PL	0.531	0.361			RdRp	335	3a	86
4715-L	8453-L	LL	0.778	0.636			RdRp	335	3a	84
4715-P	8453-L	PL	0.531	0.361			RdRp	335	3a	84
4715-L	8456-F	LF	0.778	0.636			RdRp	335	3a	87
4715-P	8456-F	PF	0.531	0.361			RdRp	335	3a	87
4715-L	8458-T	LT	0.778	0.636			RdRp	335	3a	89
4715-P	8458-T	PT	0.53	0.361			RdRp	335	3a	89
4715-L	8454-L	LL	0.778	0.636			RdRp	335	3a	85
4715-P	8454-L	PL	0.531	0.361			RdRp	335	3a	85
4715-L	8457-V	LV	0.778	0.636			RdRp	335	3a	88
4715-P	8457-V	PV	0.53	0.361			RdRp	335	3a	88
4715-L	8459-V	LV	0.777	0.636			RdRp	335	3a	90
4715-P	8459-V	PV	0.531	0.361			RdRp	335	3a	90
4715-L	8460-Y	LY	0.777	0.636			RdRp	335	3a	91
4715-P	8460-Y	PY	0.531	0.361			RdRp	335	3a	91
4715-L	8461-S	LS	0.777	0.635			RdRp	335	3a	92
4715-P	8461-S	PS	0.531	0.361			RdRp	335	3a	92
4715-L	8463-L	LL	0.777	0.634			RdRp	335	3a	94
4715-P	8463-L	PL	0.531	0.361			RdRp	335	3a	94
4715-L	8462-H	LH	0.781	0.635			RdRp	335	3a	93
4715-P	8462-H	PH	0.523	0.354			RdRp	335	3a	93
4715-L	8468-A	LA	0.772	0.629			RdRp	335	3a	99
4715-P	8468-A	PA	0.534	0.361			RdRp	335	3a	99
4715-L	8465-L	LL	0.777	0.635			RdRp	335	3a	96
4715-L	8464-L	LL	0.777	0.635			RdRp	335	3a	95
4715-P	8464-L	PL	0.531	0.361			RdRp	335	3a	95
4715-P	8465-L	PL	0.531	0.361			RdRp	335	3a	96
4715-L	8466-V	LV	0.777	0.635			RdRp	335	3a	97
4715-P	8466-V	PV	0.531	0.361			RdRp	335	3a	97
4715-L	8471-E	LE	0.777	0.635			RdRp	335	3a	102
4715-P	8471-E	PE	0.531	0.361			RdRp	335	3a	102
4715-L	8467-A	LA	0.777	0.635			RdRp	335	3a	98
4715-P	8467-A	PA	0.531	0.361			RdRp	335	3a	98
4715-L	8472-A	LA	0.777	0.635			RdRp	335	3a	103
4715-P	8472-A	PA	0.531	0.361			RdRp	335	3a	103
4715-L	8469-G	LG	0.777	0.635			RdRp	335	3a	100
4715-P	8469-G	PG	0.531	0.361			RdRp	335	3a	100
4715-L	8470-L	LL	0.777	0.635			RdRp	335	3a	101
4715-P	8470-L	PL	0.531	0.361			RdRp	335	3a	101
4715-L	8474-F	LF	0.777	0.635			RdRp	335	3a	105
4715-P	8474-F	PF	0.531	0.361			RdRp	335	3a	105
4715-L	8473-P	LP	0.777	0.634			RdRp	335	3a	104
4715-P	8473-P	PP	0.531	0.361			RdRp	335	3a	104
4715-L	8476-Y	LY	0.777	0.635			RdRp	335	3a	107
4715-P	8476-Y	PY	0.531	0.361			RdRp	335	3a	107
4715-L	8480-L	LL	0.777	0.635			RdRp	335	3a	111
4715-P	8480-L	PL	0.531	0.361			RdRp	335	3a	111
4715-L	8475-L	LL	0.777	0.635			RdRp	335	3a	106
4715-P	8475-L	PL	0.531	0.361			RdRp	335	3a	106
4715-L	8482-Y	LY	0.777	0.635			RdRp	335	3a	113
4715-P	8482-Y	PY	0.531	0.361			RdRp	335	3a	113
4715-L	8478-Y	LY	0.777	0.635			RdRp	335	3a	109
4715-L	8477-L	LL	0.777	0.635			RdRp	335	3a	108
4715-P	8477-L	PL	0.53	0.36			RdRp	335	3a	108
4715-P	8478-Y	PY	0.531	0.361			RdRp	335	3a	109
4715-L	8481-V	LV	0.777	0.635			RdRp	335	3a	112
4715-P	8481-V	PV	0.531	0.361			RdRp	335	3a	112
4715-L	8483-F	LF	0.777	0.635			RdRp	335	3a	114
4715-P	8483-F	PF	0.531	0.361			RdRp	335	3a	114
4715-L	8479-A	LA	0.777	0.634			RdRp	335	3a	110
4715-P	8479-A	PA	0.531	0.361			RdRp	335	3a	110
4715-L	8484-L	LL	0.777	0.635			RdRp	335	3a	115
4715-P	8484-L	PL	0.531	0.361			RdRp	335	3a	115
4715-L	8485-Q	LQ	0.777	0.635			RdRp	335	3a	116
4715-P	8485-Q	PQ	0.531	0.361			RdRp	335	3a	116
4715-L	8488-N	LN	0.777	0.635			RdRp	335	3a	119
4715-P	8488-N	PN	0.531	0.361			RdRp	335	3a	119
4715-L	8489-F	LF	0.777	0.635			RdRp	335	3a	120
4715-P	8489-F	PF	0.531	0.361			RdRp	335	3a	120
4715-L	8486-S	LS	0.777	0.635			RdRp	335	3a	117
4715-P	8486-S	PS	0.531	0.361			RdRp	335	3a	117
4715-L	8492-I	LI	0.777	0.635			RdRp	335	3a	123
4715-P	8492-I	PI	0.531	0.361			RdRp	335	3a	123
4715-L	8487-I	LI	0.777	0.635			RdRp	335	3a	118
4715-P	8487-I	PI	0.531	0.361			RdRp	335	3a	118
4715-L	8494-M	LM	0.777	0.635			RdRp	335	3a	125
4715-P	8494-M	PM	0.531	0.361			RdRp	335	3a	125
4715-L	8490-V	LV	0.777	0.635			RdRp	335	3a	121
4715-P	8490-V	PV	0.531	0.361			RdRp	335	3a	121
4715-L	8493-I	LI	0.777	0.635			RdRp	335	3a	124
4715-P	8493-I	PI	0.531	0.361			RdRp	335	3a	124
4715-L	8491-R	LR	0.777	0.635			RdRp	335	3a	122
4715-P	8491-R	PR	0.531	0.361			RdRp	335	3a	122
4715-L	8495-R	LR	0.777	0.635			RdRp	335	3a	126
4715-P	8495-R	PR	0.531	0.361			RdRp	335	3a	126
4715-L	8496-L	LL	0.777	0.635			RdRp	335	3a	127
4715-P	8496-L	PL	0.531	0.361			RdRp	335	3a	127
4715-L	8498-L	LL	0.777	0.635			RdRp	335	3a	129
4715-P	8498-L	PL	0.531	0.361			RdRp	335	3a	129
4715-L	8499-C	LC	0.777	0.635			RdRp	335	3a	130
4715-P	8499-C	PC	0.531	0.361			RdRp	335	3a	130
4715-L	8497-W	LW	0.777	0.635			RdRp	335	3a	128
4715-P	8497-W	PW	0.531	0.361			RdRp	335	3a	128
4715-L	8501-K	LK	0.777	0.635			RdRp	335	3a	132
4715-P	8501-K	PK	0.531	0.361			RdRp	335	3a	132
4715-L	8503-R	LR	0.777	0.635			RdRp	335	3a	134
4715-P	8503-R	PR	0.531	0.361			RdRp	335	3a	134
4715-L	8500-W	LW	0.777	0.635			RdRp	335	3a	131
4715-P	8500-W	PW	0.531	0.361			RdRp	335	3a	131
4715-L	8502-C	LC	0.777	0.635			RdRp	335	3a	133
4715-P	8502-C	PC	0.531	0.361			RdRp	335	3a	133
4715-L	8504-S	LS	0.777	0.635			RdRp	335	3a	135
4715-P	8504-S	PS	0.531	0.361			RdRp	335	3a	135
4715-L	8506-N	LN	0.777	0.635			RdRp	335	3a	137
4715-P	8506-N	PN	0.531	0.361			RdRp	335	3a	137
4715-L	8505-K	LK	0.776	0.634			RdRp	335	3a	136
4715-P	8505-K	PK	0.531	0.36			RdRp	335	3a	136
4715-L	8507-P	LP	0.777	0.635			RdRp	335	3a	138
4715-P	8507-P	PP	0.531	0.361			RdRp	335	3a	138
4715-L	8509-L	LL	0.777	0.635			RdRp	335	3a	140
4715-P	8509-L	PL	0.53	0.36			RdRp	335	3a	140
4715-L	8510-Y	LY	0.777	0.635			RdRp	335	3a	141
4715-P	8510-Y	PY	0.531	0.361			RdRp	335	3a	141
4715-L	8512-A	LA	0.777	0.635			RdRp	335	3a	143
4715-P	8512-A	PA	0.531	0.361			RdRp	335	3a	143
4715-L	8508-L	LL	0.777	0.635			RdRp	335	3a	139
4715-P	8508-L	PL	0.531	0.361			RdRp	335	3a	139
4715-L	8513-N	LN	0.777	0.635			RdRp	335	3a	144
4715-P	8513-N	PN	0.53	0.36			RdRp	335	3a	144
4715-L	8511-D	LD	0.777	0.635			RdRp	335	3a	142
4715-P	8511-D	PD	0.531	0.361			RdRp	335	3a	142
4715-L	8514-Y	LY	0.777	0.635			RdRp	335	3a	145
4715-P	8514-Y	PY	0.531	0.361			RdRp	335	3a	145
4715-L	8515-F	LF	0.777	0.635			RdRp	335	3a	146
4715-P	8515-F	PF	0.531	0.361			RdRp	335	3a	146
4715-L	8520-T	LT	0.777	0.635			RdRp	335	3a	151
4715-P	8520-T	PT	0.531	0.361			RdRp	335	3a	151
4715-L	8521-N	LN	0.777	0.635			RdRp	335	3a	152
4715-P	8521-N	PN	0.531	0.361			RdRp	335	3a	152
4715-L	8516-L	LL	0.777	0.634			RdRp	335	3a	147
4715-P	8516-L	PL	0.531	0.361			RdRp	335	3a	147
4715-L	8517-C	LC	0.777	0.635			RdRp	335	3a	148
4715-P	8517-C	PC	0.531	0.361			RdRp	335	3a	148
4715-L	8518-W	LW	0.777	0.635			RdRp	335	3a	149
4715-P	8518-W	PW	0.531	0.361			RdRp	335	3a	149
4715-L	8522-C	LC	0.777	0.635			RdRp	335	3a	153
4715-P	8522-C	PC	0.53	0.361			RdRp	335	3a	153
4715-L	8519-H	LH	0.777	0.635			RdRp	335	3a	150
4715-P	8519-H	PH	0.531	0.361			RdRp	335	3a	150
4715-L	8524-D	LD	0.777	0.635			RdRp	335	3a	155
4715-P	8524-D	PD	0.53	0.36			RdRp	335	3a	155
4715-L	8523-Y	LY	0.777	0.635			RdRp	335	3a	154
4715-P	8523-Y	PY	0.53	0.36			RdRp	335	3a	154
4715-L	8525-Y	LY	0.777	0.635			RdRp	335	3a	156
4715-P	8525-Y	PY	0.53	0.36			RdRp	335	3a	156
4715-L	8526-C	LC	0.777	0.635			RdRp	335	3a	157
4715-P	8526-C	PC	0.53	0.361			RdRp	335	3a	157
4715-L	8528-P	LP	0.777	0.635			RdRp	335	3a	159
4715-P	8528-P	PP	0.531	0.361			RdRp	335	3a	159
4715-L	8530-N	LN	0.777	0.635			RdRp	335	3a	161
4715-P	8530-N	PN	0.531	0.361			RdRp	335	3a	161
4715-L	8529-Y	LY	0.777	0.635			RdRp	335	3a	160
4715-P	8529-Y	PY	0.531	0.361			RdRp	335	3a	160
4715-L	8534-S	LS	0.777	0.635			RdRp	335	3a	165
4715-P	8534-S	PS	0.53	0.36			RdRp	335	3a	165
4715-L	8527-I	LI	0.777	0.635			RdRp	335	3a	158
4715-P	8527-I	PI	0.531	0.361			RdRp	335	3a	158
4715-L	8533-T	LT	0.777	0.635			RdRp	335	3a	164
4715-P	8533-T	PT	0.531	0.361			RdRp	335	3a	164
4715-L	8531-S	LS	0.777	0.635			RdRp	335	3a	162
4715-P	8531-S	PS	0.53	0.36			RdRp	335	3a	162
4715-L	8532-V	LV	0.777	0.635			RdRp	335	3a	163
4715-P	8532-V	PV	0.531	0.361			RdRp	335	3a	163
4715-L	8535-S	LS	0.777	0.635			RdRp	335	3a	166
4715-P	8535-S	PS	0.53	0.36			RdRp	335	3a	166
4715-L	8536-I	LI	0.778	0.635			RdRp	335	3a	167
4715-P	8536-I	PI	0.53	0.36			RdRp	335	3a	167
4715-L	8537-V	LV	0.778	0.636			RdRp	335	3a	168
4715-P	8537-V	PV	0.53	0.36			RdRp	335	3a	168
4715-L	8538-I	LI	0.778	0.636			RdRp	335	3a	169
4715-P	8538-I	PI	0.53	0.36			RdRp	335	3a	169
4715-L	8540-S	LS	0.777	0.635			RdRp	335	3a	171
4715-P	8540-S	PS	0.531	0.361			RdRp	335	3a	171
4715-L	8542-D	LD	0.778	0.636			RdRp	335	3a	173
4715-P	8542-D	PD	0.531	0.361			RdRp	335	3a	173
4715-L	8543-G	LG	0.778	0.636			RdRp	335	3a	174
4715-P	8543-G	PG	0.531	0.361			RdRp	335	3a	174
4715-L	8539-T	LT	0.778	0.636			RdRp	335	3a	170
4715-P	8539-T	PT	0.53	0.36			RdRp	335	3a	170
4715-L	8541-G	LG	0.778	0.635			RdRp	335	3a	172
4715-P	8541-G	PG	0.53	0.36			RdRp	335	3a	172
4715-L	8545-T	LT	0.777	0.636			RdRp	335	3a	176
4715-P	8545-T	PT	0.531	0.361			RdRp	335	3a	176
4715-L	8544-T	LT	0.777	0.634			RdRp	335	3a	175
4715-P	8544-T	PT	0.531	0.36			RdRp	335	3a	175
4715-L	8546-S	LS	0.778	0.636			RdRp	335	3a	177
4715-P	8546-S	PS	0.531	0.361			RdRp	335	3a	177
4715-L	8547-P	LP	0.778	0.636			RdRp	335	3a	178
4715-P	8547-P	PP	0.531	0.361			RdRp	335	3a	178
4715-L	8550-E	LE	0.778	0.636			RdRp	335	3a	181
4715-P	8550-E	PE	0.531	0.361			RdRp	335	3a	181
4715-L	8551-H	LH	0.777	0.636			RdRp	335	3a	182
4715-P	8551-H	PH	0.531	0.361			RdRp	335	3a	182
4715-L	8549-S	LS	0.778	0.636			RdRp	335	3a	180
4715-P	8549-S	PS	0.531	0.361			RdRp	335	3a	180
4715-L	8548-I	LI	0.778	0.636			RdRp	335	3a	179
4715-P	8548-I	PI	0.531	0.361			RdRp	335	3a	179
4715-L	8552-D	LD	0.778	0.636			RdRp	335	3a	183
4715-P	8552-D	PD	0.531	0.361			RdRp	335	3a	183
4715-L	8553-Y	LY	0.777	0.636			RdRp	335	3a	184
4715-P	8553-Y	PY	0.531	0.361			RdRp	335	3a	184
4715-L	8558-Y	LY	0.776	0.634			RdRp	335	3a	189
4715-P	8558-Y	PY	0.532	0.361			RdRp	335	3a	189
4715-L	8555-I	LI	0.778	0.636			RdRp	335	3a	186
4715-P	8555-I	PI	0.531	0.361			RdRp	335	3a	186
4715-L	8554-Q	LQ	0.777	0.634			RdRp	335	3a	185
4715-P	8554-Q	PQ	0.531	0.361			RdRp	335	3a	185
4715-L	8557-G	LG	0.778	0.636			RdRp	335	3a	188
4715-P	8557-G	PG	0.531	0.361			RdRp	335	3a	188
4715-L	8556-G	LG	0.778	0.636			RdRp	335	3a	187
4715-P	8556-G	PG	0.531	0.361			RdRp	335	3a	187
4715-L	8560-E	LE	0.778	0.636			RdRp	335	3a	191
4715-P	8560-E	PE	0.531	0.361			RdRp	335	3a	191
4715-L	8561-K	LK	0.777	0.636			RdRp	335	3a	192
4715-P	8561-K	PK	0.531	0.361			RdRp	335	3a	192
4715-L	8559-T	LT	0.778	0.636			RdRp	335	3a	190
4715-P	8559-T	PT	0.531	0.361			RdRp	335	3a	190
4715-L	8563-E	LE	0.778	0.636			RdRp	335	3a	194
4715-P	8563-E	PE	0.531	0.361			RdRp	335	3a	194
4715-L	8565-G	LG	0.784	0.636			RdRp	335	3a	196
4715-P	8565-G	PG	0.517	0.349			RdRp	335	3a	196
4715-L	8562-W	LW	0.778	0.636			RdRp	335	3a	193
4715-P	8562-W	PW	0.531	0.361			RdRp	335	3a	193
4715-L	8564-S	LS	0.778	0.636			RdRp	335	3a	195
4715-P	8564-S	PS	0.531	0.361			RdRp	335	3a	195
4715-L	8567-K	LK	0.778	0.636			RdRp	335	3a	198
4715-P	8567-K	PK	0.531	0.361			RdRp	335	3a	198
4715-L	8566-V	LV	0.778	0.636			RdRp	335	3a	197
4715-P	8566-V	PV	0.531	0.361			RdRp	335	3a	197
4715-L	8568-D	LD	0.778	0.636			RdRp	335	3a	199
4715-P	8568-D	PD	0.531	0.361			RdRp	335	3a	199
4715-L	8572-L	LL	0.777	0.636			RdRp	335	3a	203
4715-P	8572-L	PL	0.531	0.361			RdRp	335	3a	203
4715-L	8571-V	LV	0.778	0.636			RdRp	335	3a	202
4715-P	8571-V	PV	0.531	0.361			RdRp	335	3a	202
4715-L	8569-C	LC	0.778	0.636			RdRp	335	3a	200
4715-P	8569-C	PC	0.531	0.361			RdRp	335	3a	200
4715-L	8570-V	LV	0.777	0.636			RdRp	335	3a	201
4715-P	8570-V	PV	0.531	0.361			RdRp	335	3a	201
4715-L	8574-S	LS	0.778	0.636			RdRp	335	3a	205
4715-P	8574-S	PS	0.531	0.361			RdRp	335	3a	205
4715-L	8573-H	LH	0.777	0.636			RdRp	335	3a	204
4715-P	8573-H	PH	0.531	0.361			RdRp	335	3a	204
4715-L	8575-Y	LY	0.778	0.636			RdRp	335	3a	206
4715-P	8575-Y	PY	0.531	0.361			RdRp	335	3a	206
4715-L	8578-S	LS	0.777	0.636			RdRp	335	3a	209
4715-P	8578-S	PS	0.531	0.361			RdRp	335	3a	209
4715-L	8576-F	LF	0.777	0.636			RdRp	335	3a	207
4715-P	8576-F	PF	0.531	0.361			RdRp	335	3a	207
4715-L	8577-T	LT	0.777	0.636			RdRp	335	3a	208
4715-P	8577-T	PT	0.531	0.361			RdRp	335	3a	208
4715-L	8582-Q	LQ	0.778	0.636			RdRp	335	3a	213
4715-P	8582-Q	PQ	0.53	0.36			RdRp	335	3a	213
4715-L	8581-Y	LY	0.778	0.636			RdRp	335	3a	212
4715-P	8581-Y	PY	0.531	0.361			RdRp	335	3a	212
4715-L	8579-D	LD	0.778	0.636			RdRp	335	3a	210
4715-P	8579-D	PD	0.531	0.361			RdRp	335	3a	210
4715-L	8580-Y	LY	0.777	0.636			RdRp	335	3a	211
4715-P	8580-Y	PY	0.531	0.361			RdRp	335	3a	211
4715-L	8585-S	LS	0.778	0.636			RdRp	335	3a	216
4715-P	8585-S	PS	0.531	0.361			RdRp	335	3a	216
4715-L	8583-L	LL	0.778	0.636			RdRp	335	3a	214
4715-P	8583-L	PL	0.531	0.361			RdRp	335	3a	214
4715-L	8584-Y	LY	0.778	0.636			RdRp	335	3a	215
4715-P	8584-Y	PY	0.531	0.361			RdRp	335	3a	215
4715-L	8586-T	LT	0.777	0.636			RdRp	335	3a	217
4715-P	8586-T	PT	0.531	0.361			RdRp	335	3a	217
4715-L	8587-Q	LQ	0.778	0.636			RdRp	335	3a	218
4715-P	8587-Q	PQ	0.53	0.361			RdRp	335	3a	218
4715-L	8588-L	LL	0.777	0.636			RdRp	335	3a	219
4715-P	8588-L	PL	0.531	0.361			RdRp	335	3a	219
4715-L	8589-S	LS	0.777	0.636			RdRp	335	3a	220
4715-P	8589-S	PS	0.531	0.361			RdRp	335	3a	220
4715-L	8590-T	LT	0.777	0.636			RdRp	335	3a	221
4715-P	8590-T	PT	0.531	0.361			RdRp	335	3a	221
4715-L	8594-V	LV	0.777	0.636			RdRp	335	3a	225
4715-L	8592-T	LT	0.777	0.635			RdRp	335	3a	223
4715-P	8592-T	PT	0.531	0.361			RdRp	335	3a	223
4715-P	8594-V	PV	0.531	0.361			RdRp	335	3a	225
4715-L	8593-G	LG	0.777	0.636			RdRp	335	3a	224
4715-P	8593-G	PG	0.531	0.361			RdRp	335	3a	224
4715-L	8591-D	LD	0.777	0.636			RdRp	335	3a	222
4715-P	8591-D	PD	0.531	0.361			RdRp	335	3a	222
4715-L	8597-V	LV	0.778	0.636			RdRp	335	3a	228
4715-L	8596-H	LH	0.778	0.636			RdRp	335	3a	227
4715-P	8596-H	PH	0.531	0.361			RdRp	335	3a	227
4715-P	8597-V	PV	0.531	0.361			RdRp	335	3a	228
4715-L	8595-E	LE	0.777	0.636			RdRp	335	3a	226
4715-P	8595-E	PE	0.531	0.361			RdRp	335	3a	226
4715-L	8598-T	LT	0.778	0.636			RdRp	335	3a	229
4715-P	8598-T	PT	0.531	0.361			RdRp	335	3a	229
4715-L	8599-F	LF	0.778	0.636			RdRp	335	3a	230
4715-P	8599-F	PF	0.531	0.361			RdRp	335	3a	230
4715-L	8601-I	LI	0.778	0.636			RdRp	335	3a	232
4715-L	8600-F	LF	0.778	0.636			RdRp	335	3a	231
4715-P	8600-F	PF	0.531	0.361			RdRp	335	3a	231
4715-P	8601-I	PI	0.531	0.361			RdRp	335	3a	232
4715-L	8602-Y	LY	0.778	0.636			RdRp	335	3a	233
4715-P	8602-Y	PY	0.531	0.361			RdRp	335	3a	233
4715-L	8606-V	LV	0.778	0.636			RdRp	335	3a	237
4715-P	8606-V	PV	0.531	0.361			RdRp	335	3a	237
4715-L	8605-I	LI	0.778	0.636			RdRp	335	3a	236
4715-P	8605-I	PI	0.531	0.361			RdRp	335	3a	236
4715-L	8603-N	LN	0.778	0.636			RdRp	335	3a	234
4715-P	8603-N	PN	0.531	0.361			RdRp	335	3a	234
4715-L	8604-K	LK	0.778	0.636			RdRp	335	3a	235
4715-P	8604-K	PK	0.531	0.361			RdRp	335	3a	235
4715-L	8607-D	LD	0.778	0.636			RdRp	335	3a	238
4715-P	8607-D	PD	0.531	0.361			RdRp	335	3a	238
4715-L	8608-E	LE	0.777	0.636			RdRp	335	3a	239
4715-P	8608-E	PE	0.531	0.361			RdRp	335	3a	239
4715-L	8609-P	LP	0.777	0.635			RdRp	335	3a	240
4715-P	8609-P	PP	0.531	0.361			RdRp	335	3a	240
4715-L	8611-E	LE	0.778	0.636			RdRp	335	3a	242
4715-P	8611-E	PE	0.531	0.361			RdRp	335	3a	242
4715-L	8610-E	LE	0.778	0.636			RdRp	335	3a	241
4715-P	8610-E	PE	0.531	0.361			RdRp	335	3a	241
4715-L	8613-V	LV	0.778	0.636			RdRp	335	3a	244
4715-P	8613-V	PV	0.531	0.361			RdRp	335	3a	244
4715-L	8612-H	LH	0.778	0.636			RdRp	335	3a	243
4715-P	8612-H	PH	0.531	0.361			RdRp	335	3a	243
4715-L	8614-Q	LQ	0.778	0.636			RdRp	335	3a	245
4715-P	8614-Q	PQ	0.531	0.361			RdRp	335	3a	245
4715-L	8619-D	LD	0.777	0.636			RdRp	335	3a	250
4715-P	8619-D	PD	0.531	0.361			RdRp	335	3a	250
4715-L	8618-I	LI	0.777	0.636			RdRp	335	3a	249
4715-P	8618-I	PI	0.531	0.361			RdRp	335	3a	249
4715-L	8622-S	LS	0.777	0.636			RdRp	335	3a	253
4715-P	8622-S	PS	0.531	0.361			RdRp	335	3a	253
4715-L	8616-H	LH	0.778	0.636			RdRp	335	3a	247
4715-P	8616-H	PH	0.531	0.361			RdRp	335	3a	247
4715-L	8617-T	LT	0.778	0.636			RdRp	335	3a	248
4715-P	8617-T	PT	0.531	0.361			RdRp	335	3a	248
4715-L	8615-I	LI	0.778	0.636			RdRp	335	3a	246
4715-P	8615-I	PI	0.531	0.361			RdRp	335	3a	246
4715-L	8621-S	LS	0.777	0.636			RdRp	335	3a	252
4715-P	8621-S	PS	0.531	0.361			RdRp	335	3a	252
4715-L	8620-G	LG	0.826	0.636			RdRp	335	3a	251
4715-P	8620-G	PG	0.421	0.266			RdRp	335	3a	251
4715-P	8620-V	PV	0.413	0.094			RdRp	335	3a	251
4715-L	8623-G	LG	0.778	0.636			RdRp	335	3a	254
4715-P	8623-G	PG	0.53	0.361			RdRp	335	3a	254
4715-L	8624-V	LV	0.777	0.635			RdRp	335	3a	255
4715-P	8624-V	PV	0.531	0.361			RdRp	335	3a	255
4715-L	8628-V	LV	0.778	0.636			RdRp	335	3a	259
4715-L	8625-V	LV	0.777	0.636			RdRp	335	3a	256
4715-P	8625-V	PV	0.531	0.361			RdRp	335	3a	256
4715-P	8628-V	PV	0.531	0.361			RdRp	335	3a	259
4715-L	8626-N	LN	0.777	0.635			RdRp	335	3a	257
4715-P	8626-N	PN	0.531	0.361			RdRp	335	3a	257
4715-L	8627-P	LP	0.778	0.636			RdRp	335	3a	258
4715-P	8627-P	PP	0.531	0.361			RdRp	335	3a	258
4715-L	8629-M	LM	0.778	0.636			RdRp	335	3a	260
4715-P	8629-M	PM	0.531	0.361			RdRp	335	3a	260
4715-L	8630-E	LE	0.778	0.636			RdRp	335	3a	261
4715-P	8630-E	PE	0.531	0.361			RdRp	335	3a	261
4715-L	8631-P	LP	0.777	0.636			RdRp	335	3a	262
4715-P	8631-P	PP	0.531	0.361			RdRp	335	3a	262
4715-L	8632-I	LI	0.778	0.636			RdRp	335	3a	263
4715-P	8632-I	PI	0.531	0.361			RdRp	335	3a	263
4715-L	8633-Y	LY	0.777	0.636			RdRp	335	3a	264
4715-P	8633-Y	PY	0.531	0.361			RdRp	335	3a	264
4715-L	8635-E	LE	0.778	0.636			RdRp	335	3a	266
4715-P	8635-E	PE	0.531	0.361			RdRp	335	3a	266
4715-L	8634-D	LD	0.777	0.636			RdRp	335	3a	265
4715-P	8634-D	PD	0.531	0.361			RdRp	335	3a	265
4715-L	8636-P	LP	0.777	0.636			RdRp	335	3a	267
4715-P	8636-P	PP	0.531	0.361			RdRp	335	3a	267
4715-L	8639-T	LT	0.777	0.636			RdRp	335	3a	270
4715-L	8638-T	LT	0.778	0.636			RdRp	335	3a	269
4715-P	8638-T	PT	0.531	0.361			RdRp	335	3a	269
4715-P	8639-T	PT	0.531	0.361			RdRp	335	3a	270
4715-L	8637-T	LT	0.777	0.636			RdRp	335	3a	268
4715-P	8637-T	PT	0.531	0.361			RdRp	335	3a	268
4715-L	8641-S	LS	0.777	0.636			RdRp	335	3a	272
4715-P	8641-S	PS	0.531	0.361			RdRp	335	3a	272
4715-L	8640-T	LT	0.778	0.636			RdRp	335	3a	271
4715-P	8640-T	PT	0.531	0.361			RdRp	335	3a	271
4715-L	8645-M	LM	0.777	0.636			RdRp	335	E	1
4715-P	8645-M	PM	0.531	0.361			RdRp	335	E	1
4715-L	8644-L	LL	0.778	0.636			RdRp	335	3a	275
4715-P	8644-L	PL	0.531	0.361			RdRp	335	3a	275
4715-L	8646-Y	LY	0.777	0.636			RdRp	335	E	2
4715-P	8646-Y	PY	0.531	0.361			RdRp	335	E	2
4715-L	8642-V	LV	0.777	0.635			RdRp	335	3a	273
4715-P	8642-V	PV	0.531	0.361			RdRp	335	3a	273
4715-L	8643-P	LP	0.777	0.636			RdRp	335	3a	274
4715-P	8643-P	PP	0.531	0.361			RdRp	335	3a	274
4715-L	8647-S	LS	0.777	0.636			RdRp	335	E	3
4715-P	8647-S	PS	0.531	0.361			RdRp	335	E	3
4715-L	8648-F	LF	0.777	0.636			RdRp	335	E	4
4715-P	8648-F	PF	0.531	0.361			RdRp	335	E	4
4715-L	8655-T	LT	0.778	0.636			RdRp	335	E	11
4715-P	8655-T	PT	0.531	0.361			RdRp	335	E	11
4715-L	8654-G	LG	0.777	0.636			RdRp	335	E	10
4715-P	8654-G	PG	0.531	0.361			RdRp	335	E	10
4715-L	8651-E	LE	0.778	0.636			RdRp	335	E	7
4715-P	8651-E	PE	0.531	0.361			RdRp	335	E	7
4715-L	8649-V	LV	0.777	0.636			RdRp	335	E	5
4715-P	8649-V	PV	0.531	0.361			RdRp	335	E	5
4715-L	8650-S	LS	0.777	0.636			RdRp	335	E	6
4715-P	8650-S	PS	0.531	0.361			RdRp	335	E	6
4715-L	8656-L	LL	0.778	0.636			RdRp	335	E	12
4715-P	8656-L	PL	0.531	0.361			RdRp	335	E	12
4715-L	8653-T	LT	0.777	0.636			RdRp	335	E	9
4715-P	8653-T	PT	0.531	0.361			RdRp	335	E	9
4715-L	8652-E	LE	0.777	0.636			RdRp	335	E	8
4715-P	8652-E	PE	0.531	0.361			RdRp	335	E	8
4715-L	8658-V	LV	0.777	0.636			RdRp	335	E	14
4715-P	8658-V	PV	0.531	0.361			RdRp	335	E	14
4715-L	8657-I	LI	0.778	0.636			RdRp	335	E	13
4715-P	8657-I	PI	0.531	0.361			RdRp	335	E	13
4715-L	8660-S	LS	0.778	0.636			RdRp	335	E	16
4715-P	8660-S	PS	0.531	0.361			RdRp	335	E	16
4715-L	8659-N	LN	0.777	0.636			RdRp	335	E	15
4715-P	8659-N	PN	0.531	0.361			RdRp	335	E	15
4715-L	8662-L	LL	0.778	0.636			RdRp	335	E	18
4715-P	8662-L	PL	0.531	0.361			RdRp	335	E	18
4715-L	8661-V	LV	0.777	0.636			RdRp	335	E	17
4715-P	8661-V	PV	0.531	0.361			RdRp	335	E	17
4715-L	8665-L	LL	0.777	0.636			RdRp	335	E	21
4715-P	8665-L	PL	0.531	0.361			RdRp	335	E	21
4715-L	8663-L	LL	0.777	0.636			RdRp	335	E	19
4715-P	8663-L	PL	0.531	0.361			RdRp	335	E	19
4715-L	8666-A	LA	0.777	0.636			RdRp	335	E	22
4715-P	8666-A	PA	0.531	0.361			RdRp	335	E	22
4715-L	8664-F	LF	0.777	0.636			RdRp	335	E	20
4715-P	8664-F	PF	0.531	0.361			RdRp	335	E	20
4715-L	8667-F	LF	0.777	0.636			RdRp	335	E	23
4715-L	8668-V	LV	0.777	0.636			RdRp	335	E	24
4715-P	8668-V	PV	0.531	0.361			RdRp	335	E	24
4715-P	8667-F	PF	0.531	0.361			RdRp	335	E	23
4715-L	8671-L	LL	0.777	0.636			RdRp	335	E	27
4715-P	8671-L	PL	0.531	0.361			RdRp	335	E	27
4715-L	8669-V	LV	0.777	0.636			RdRp	335	E	25
4715-P	8669-V	PV	0.531	0.361			RdRp	335	E	25
4715-L	8670-F	LF	0.777	0.636			RdRp	335	E	26
4715-P	8670-F	PF	0.531	0.361			RdRp	335	E	26
4715-L	8674-T	LT	0.777	0.636			RdRp	335	E	30
4715-P	8674-T	PT	0.531	0.361			RdRp	335	E	30
4715-L	8673-V	LV	0.777	0.636			RdRp	335	E	29
4715-P	8673-V	PV	0.531	0.361			RdRp	335	E	29
4715-L	8672-L	LL	0.777	0.636			RdRp	335	E	28
4715-P	8672-L	PL	0.531	0.361			RdRp	335	E	28
4715-L	8675-L	LL	0.777	0.636			RdRp	335	E	31
4715-P	8675-L	PL	0.531	0.362			RdRp	335	E	31
4715-L	8677-I	LI	0.777	0.636			RdRp	335	E	33
4715-P	8677-I	PI	0.531	0.362			RdRp	335	E	33
4715-L	8681-L	LL	0.778	0.636			RdRp	335	E	37
4715-P	8681-L	PL	0.531	0.361			RdRp	335	E	37
4715-L	8676-A	LA	0.777	0.636			RdRp	335	E	32
4715-P	8676-A	PA	0.531	0.362			RdRp	335	E	32
4715-L	8678-L	LL	0.777	0.636			RdRp	335	E	34
4715-P	8678-L	PL	0.531	0.362			RdRp	335	E	34
4715-L	8679-T	LT	0.777	0.636			RdRp	335	E	35
4715-L	8680-A	LA	0.777	0.636			RdRp	335	E	36
4715-P	8680-A	PA	0.531	0.361			RdRp	335	E	36
4715-P	8679-T	PT	0.531	0.361			RdRp	335	E	35
4715-L	8684-C	LC	0.777	0.636			RdRp	335	E	40
4715-P	8684-C	PC	0.531	0.361			RdRp	335	E	40
4715-L	8683-L	LL	0.777	0.636			RdRp	335	E	39
4715-P	8683-L	PL	0.531	0.361			RdRp	335	E	39
4715-L	8682-R	LR	0.777	0.636			RdRp	335	E	38
4715-P	8682-R	PR	0.531	0.361			RdRp	335	E	38
4715-L	8685-A	LA	0.777	0.636			RdRp	335	E	41
4715-P	8685-A	PA	0.531	0.361			RdRp	335	E	41
4715-L	8686-Y	LY	0.777	0.636			RdRp	335	E	42
4715-P	8686-Y	PY	0.531	0.361			RdRp	335	E	42
4715-L	8687-C	LC	0.777	0.636			RdRp	335	E	43
4715-P	8687-C	PC	0.531	0.361			RdRp	335	E	43
4715-L	8689-N	LN	0.778	0.636			RdRp	335	E	45
4715-P	8689-N	PN	0.531	0.361			RdRp	335	E	45
4715-L	8688-C	LC	0.778	0.636			RdRp	335	E	44
4715-P	8688-C	PC	0.531	0.361			RdRp	335	E	44
4715-L	8691-V	LV	0.778	0.636			RdRp	335	E	47
4715-P	8691-V	PV	0.531	0.361			RdRp	335	E	47
4715-L	8690-I	LI	0.777	0.635			RdRp	335	E	46
4715-P	8690-I	PI	0.531	0.361			RdRp	335	E	46
4715-L	8692-N	LN	0.778	0.636			RdRp	335	E	48
4715-P	8692-N	PN	0.531	0.361			RdRp	335	E	48
4715-L	8693-V	LV	0.777	0.635			RdRp	335	E	49
4715-P	8693-V	PV	0.531	0.361			RdRp	335	E	49
4715-L	8697-K	LK	0.778	0.636			RdRp	335	E	53
4715-P	8697-K	PK	0.53	0.361			RdRp	335	E	53
4715-L	8695-L	LL	0.778	0.635			RdRp	335	E	51
4715-P	8695-L	PL	0.53	0.361			RdRp	335	E	51
4715-L	8694-S	LS	0.778	0.636			RdRp	335	E	50
4715-P	8694-S	PS	0.53	0.361			RdRp	335	E	50
4715-L	8696-V	LV	0.777	0.635			RdRp	335	E	52
4715-P	8696-V	PV	0.531	0.361			RdRp	335	E	52
4715-L	8700-F	LF	0.778	0.636			RdRp	335	E	56
4715-P	8700-F	PF	0.53	0.361			RdRp	335	E	56
4715-L	8698-P	LP	0.778	0.636			RdRp	335	E	54
4715-P	8698-P	PP	0.53	0.361			RdRp	335	E	54
4715-L	8699-S	LS	0.777	0.635			RdRp	335	E	55
4715-P	8699-S	PS	0.53	0.361			RdRp	335	E	55
4715-L	8702-V	LV	0.778	0.635			RdRp	335	E	58
4715-P	8702-V	PV	0.53	0.36			RdRp	335	E	58
4715-L	8701-Y	LY	0.778	0.636			RdRp	335	E	57
4715-P	8701-Y	PY	0.53	0.361			RdRp	335	E	57
4715-L	8706-V	LV	0.778	0.636			RdRp	335	E	62
4715-P	8706-V	PV	0.53	0.361			RdRp	335	E	62
4715-L	8703-Y	LY	0.778	0.636			RdRp	335	E	59
4715-P	8703-Y	PY	0.53	0.361			RdRp	335	E	59
4715-L	8707-K	LK	0.778	0.636			RdRp	335	E	63
4715-P	8707-K	PK	0.53	0.361			RdRp	335	E	63
4715-L	8704-S	LS	0.778	0.636			RdRp	335	E	60
4715-P	8704-S	PS	0.53	0.361			RdRp	335	E	60
4715-L	8705-R	LR	0.778	0.636			RdRp	335	E	61
4715-P	8705-R	PR	0.53	0.361			RdRp	335	E	61
4715-L	8710-N	LN	0.778	0.636			RdRp	335	E	66
4715-P	8710-N	PN	0.531	0.361			RdRp	335	E	66
4715-L	8708-N	LN	0.778	0.636			RdRp	335	E	64
4715-P	8708-N	PN	0.53	0.361			RdRp	335	E	64
4715-L	8709-L	LL	0.778	0.636			RdRp	335	E	65
4715-P	8709-L	PL	0.53	0.361			RdRp	335	E	65
4715-L	8713-R	LR	0.777	0.635			RdRp	335	E	69
4715-P	8713-R	PR	0.531	0.361			RdRp	335	E	69
4715-L	8712-S	LS	0.777	0.635			RdRp	335	E	68
4715-P	8712-S	PS	0.53	0.36			RdRp	335	E	68
4715-L	8711-S	LS	0.778	0.636			RdRp	335	E	67
4715-P	8711-S	PS	0.53	0.361			RdRp	335	E	67
4715-L	8715-P	LP	0.777	0.635			RdRp	335	E	71
4715-P	8715-P	PP	0.53	0.36			RdRp	335	E	71
4715-L	8717-L	LL	0.776	0.634			RdRp	335	E	73
4715-P	8717-L	PL	0.531	0.361			RdRp	335	E	73
4715-L	8714-V	LV	0.777	0.635			RdRp	335	E	70
4715-P	8714-V	PV	0.531	0.361			RdRp	335	E	70
4715-L	8716-D	LD	0.777	0.635			RdRp	335	E	72
4715-P	8716-D	PD	0.531	0.361			RdRp	335	E	72
4715-L	8720-M	LM	0.777	0.635			RdRp	335	M	1
4715-P	8720-M	PM	0.531	0.361			RdRp	335	M	1
4715-L	8718-L	LL	0.777	0.635			RdRp	335	E	74
4715-P	8718-L	PL	0.531	0.361			RdRp	335	E	74
4715-L	8719-V	LV	0.777	0.635			RdRp	335	E	75
4715-P	8719-V	PV	0.531	0.361			RdRp	335	E	75
4715-L	8723-S	LS	0.777	0.635			RdRp	335	M	4
4715-P	8723-S	PS	0.53	0.36			RdRp	335	M	4
4715-L	8721-A	LA	0.777	0.635			RdRp	335	M	2
4715-L	8722-D	LD	0.77	0.625			RdRp	335	M	3
4715-P	8722-D	PD	0.534	0.36			RdRp	335	M	3
4715-P	8721-A	PA	0.53	0.36			RdRp	335	M	2
4715-L	8727-I	LI	0.777	0.636			RdRp	335	M	8
4715-P	8727-I	PI	0.531	0.361			RdRp	335	M	8
4715-L	8726-T	LT	0.777	0.635			RdRp	335	M	7
4715-P	8726-T	PT	0.531	0.361			RdRp	335	M	7
4715-L	8724-N	LN	0.777	0.635			RdRp	335	M	5
4715-P	8724-N	PN	0.531	0.361			RdRp	335	M	5
4715-L	8725-G	LG	0.777	0.635			RdRp	335	M	6
4715-P	8725-G	PG	0.531	0.361			RdRp	335	M	6
4715-L	8730-E	LE	0.777	0.636			RdRp	335	M	11
4715-P	8730-E	PE	0.531	0.361			RdRp	335	M	11
4715-L	8728-T	LT	0.777	0.636			RdRp	335	M	9
4715-P	8728-T	PT	0.531	0.361			RdRp	335	M	9
4715-L	8729-V	LV	0.777	0.635			RdRp	335	M	10
4715-P	8729-V	PV	0.531	0.361			RdRp	335	M	10
4715-L	8733-K	LK	0.777	0.636			RdRp	335	M	14
4715-P	8733-K	PK	0.531	0.361			RdRp	335	M	14
4715-L	8731-E	LE	0.777	0.636			RdRp	335	M	12
4715-P	8731-E	PE	0.531	0.361			RdRp	335	M	12
4715-L	8732-L	LL	0.777	0.636			RdRp	335	M	13
4715-P	8732-L	PL	0.531	0.361			RdRp	335	M	13
4715-L	8736-L	LL	0.778	0.636			RdRp	335	M	17
4715-P	8736-L	PL	0.531	0.361			RdRp	335	M	17
4715-L	8737-E	LE	0.778	0.636			RdRp	335	M	18
4715-P	8737-E	PE	0.531	0.361			RdRp	335	M	18
4715-L	8734-K	LK	0.777	0.636			RdRp	335	M	15
4715-P	8734-K	PK	0.531	0.361			RdRp	335	M	15
4715-L	8735-L	LL	0.777	0.636			RdRp	335	M	16
4715-P	8735-L	PL	0.531	0.361			RdRp	335	M	16
4715-L	8740-N	LN	0.778	0.636			RdRp	335	M	21
4715-P	8740-N	PN	0.531	0.361			RdRp	335	M	21
4715-L	8738-Q	LQ	0.778	0.636			RdRp	335	M	19
4715-P	8738-Q	PQ	0.531	0.361			RdRp	335	M	19
4715-L	8739-W	LW	0.778	0.636			RdRp	335	M	20
4715-P	8739-W	PW	0.531	0.361			RdRp	335	M	20
4715-L	8741-L	LL	0.778	0.636			RdRp	335	M	22
4715-P	8741-L	PL	0.531	0.361			RdRp	335	M	22
4715-L	8747-F	LF	0.778	0.636			RdRp	335	M	28
4715-P	8747-F	PF	0.531	0.361			RdRp	335	M	28
4715-L	8746-L	LL	0.778	0.636			RdRp	335	M	27
4715-P	8746-L	PL	0.531	0.361			RdRp	335	M	27
4715-L	8742-V	LV	0.778	0.636			RdRp	335	M	23
4715-P	8742-V	PV	0.531	0.361			RdRp	335	M	23
4715-L	8744-G	LG	0.778	0.636			RdRp	335	M	25
4715-P	8744-G	PG	0.531	0.361			RdRp	335	M	25
4715-L	8743-I	LI	0.778	0.636			RdRp	335	M	24
4715-P	8743-I	PI	0.531	0.361			RdRp	335	M	24
4715-L	8745-F	LF	0.778	0.636			RdRp	335	M	26
4715-P	8745-F	PF	0.531	0.361			RdRp	335	M	26
4715-L	8749-T	LT	0.778	0.636			RdRp	335	M	30
4715-L	8748-L	LL	0.778	0.636			RdRp	335	M	29
4715-P	8748-L	PL	0.531	0.361			RdRp	335	M	29
4715-P	8749-T	PT	0.531	0.361			RdRp	335	M	30
4715-L	8750-W	LW	0.777	0.635			RdRp	335	M	31
4715-P	8750-W	PW	0.531	0.361			RdRp	335	M	31
4715-L	8752-C	LC	0.778	0.636			RdRp	335	M	33
4715-P	8752-C	PC	0.531	0.361			RdRp	335	M	33
4715-L	8751-I	LI	0.777	0.636			RdRp	335	M	32
4715-P	8751-I	PI	0.531	0.361			RdRp	335	M	32
4715-L	8755-Q	LQ	0.777	0.636			RdRp	335	M	36
4715-P	8755-Q	PQ	0.531	0.361			RdRp	335	M	36
4715-L	8754-L	LL	0.777	0.636			RdRp	335	M	35
4715-P	8754-L	PL	0.531	0.361			RdRp	335	M	35
4715-L	8753-L	LL	0.778	0.636			RdRp	335	M	34
4715-P	8753-L	PL	0.531	0.361			RdRp	335	M	34
4715-L	8756-F	LF	0.777	0.636			RdRp	335	M	37
4715-P	8756-F	PF	0.531	0.361			RdRp	335	M	37
4715-L	8758-Y	LY	0.777	0.636			RdRp	335	M	39
4715-P	8758-Y	PY	0.531	0.361			RdRp	335	M	39
4715-L	8757-A	LA	0.777	0.636			RdRp	335	M	38
4715-P	8757-A	PA	0.531	0.361			RdRp	335	M	38
4715-L	8759-A	LA	0.778	0.636			RdRp	335	M	40
4715-P	8759-A	PA	0.531	0.361			RdRp	335	M	40
4715-L	8762-N	LN	0.777	0.636			RdRp	335	M	43
4715-P	8762-N	PN	0.531	0.361			RdRp	335	M	43
4715-L	8761-R	LR	0.778	0.636			RdRp	335	M	42
4715-P	8761-R	PR	0.531	0.361			RdRp	335	M	42
4715-L	8760-N	LN	0.778	0.636			RdRp	335	M	41
4715-P	8760-N	PN	0.531	0.361			RdRp	335	M	41
4715-L	8763-R	LR	0.777	0.636			RdRp	335	M	44
4715-P	8763-R	PR	0.531	0.361			RdRp	335	M	44
4715-L	8766-Y	LY	0.777	0.636			RdRp	335	M	47
4715-P	8766-Y	PY	0.531	0.361			RdRp	335	M	47
4715-L	8765-L	LL	0.777	0.636			RdRp	335	M	46
4715-P	8765-L	PL	0.531	0.361			RdRp	335	M	46
4715-L	8764-F	LF	0.778	0.636			RdRp	335	M	45
4715-P	8764-F	PF	0.531	0.361			RdRp	335	M	45
4715-L	8769-K	LK	0.777	0.636			RdRp	335	M	50
4715-P	8769-K	PK	0.531	0.361			RdRp	335	M	50
4715-L	8767-I	LI	0.777	0.636			RdRp	335	M	48
4715-P	8767-I	PI	0.531	0.361			RdRp	335	M	48
4715-L	8773-L	LL	0.778	0.636			RdRp	335	M	54
4715-P	8773-L	PL	0.531	0.361			RdRp	335	M	54
4715-L	8768-I	LI	0.778	0.636			RdRp	335	M	49
4715-P	8768-I	PI	0.531	0.361			RdRp	335	M	49
4715-L	8770-L	LL	0.777	0.636			RdRp	335	M	51
4715-P	8770-L	PL	0.531	0.361			RdRp	335	M	51
4715-L	8771-I	LI	0.777	0.635			RdRp	335	M	52
4715-P	8771-I	PI	0.531	0.361			RdRp	335	M	52
4715-L	8776-L	LL	0.778	0.636			RdRp	335	M	57
4715-P	8776-L	PL	0.531	0.361			RdRp	335	M	57
4715-L	8772-F	LF	0.777	0.636			RdRp	335	M	53
4715-P	8772-F	PF	0.531	0.361			RdRp	335	M	53
4715-L	8774-W	LW	0.778	0.636			RdRp	335	M	55
4715-P	8774-W	PW	0.531	0.361			RdRp	335	M	55
4715-L	8775-L	LL	0.778	0.636			RdRp	335	M	56
4715-P	8775-L	PL	0.531	0.361			RdRp	335	M	56
4715-L	8779-V	LV	0.778	0.636			RdRp	335	M	60
4715-P	8779-V	PV	0.531	0.361			RdRp	335	M	60
4715-L	8777-W	LW	0.778	0.636			RdRp	335	M	58
4715-P	8777-W	PW	0.531	0.361			RdRp	335	M	58
4715-L	8780-T	LT	0.778	0.636			RdRp	335	M	61
4715-P	8780-T	PT	0.531	0.361			RdRp	335	M	61
4715-L	8778-P	LP	0.778	0.636			RdRp	335	M	59
4715-P	8778-P	PP	0.531	0.361			RdRp	335	M	59
4715-L	8781-L	LL	0.778	0.636			RdRp	335	M	62
4715-P	8781-L	PL	0.531	0.361			RdRp	335	M	62
4715-L	8786-L	LL	0.778	0.636			RdRp	335	M	67
4715-P	8786-L	PL	0.531	0.361			RdRp	335	M	67
4715-L	8782-A	LA	0.778	0.636			RdRp	335	M	63
4715-P	8782-A	PA	0.529	0.359			RdRp	335	M	63
4715-L	8783-C	LC	0.778	0.636			RdRp	335	M	64
4715-P	8783-C	PC	0.531	0.361			RdRp	335	M	64
4715-L	8784-F	LF	0.778	0.636			RdRp	335	M	65
4715-P	8784-F	PF	0.531	0.361			RdRp	335	M	65
4715-L	8785-V	LV	0.778	0.636			RdRp	335	M	66
4715-P	8785-V	PV	0.531	0.361			RdRp	335	M	66
4715-L	8789-V	LV	0.778	0.635			RdRp	335	M	70
4715-P	8789-V	PV	0.531	0.361			RdRp	335	M	70
4715-L	8787-A	LA	0.778	0.636			RdRp	335	M	68
4715-P	8787-A	PA	0.531	0.361			RdRp	335	M	68
4715-L	8788-A	LA	0.778	0.636			RdRp	335	M	69
4715-P	8788-A	PA	0.531	0.361			RdRp	335	M	69
4715-L	8791-R	LR	0.778	0.636			RdRp	335	M	72
4715-P	8791-R	PR	0.531	0.361			RdRp	335	M	72
4715-L	8795-I	LI	0.778	0.636			RdRp	335	M	76
4715-P	8795-I	PI	0.531	0.361			RdRp	335	M	76
4715-L	8790-Y	LY	0.778	0.636			RdRp	335	M	71
4715-P	8790-Y	PY	0.531	0.361			RdRp	335	M	71
4715-L	8794-W	LW	0.778	0.636			RdRp	335	M	75
4715-P	8794-W	PW	0.531	0.361			RdRp	335	M	75
4715-L	8796-T	LT	0.778	0.636			RdRp	335	M	77
4715-P	8796-T	PT	0.531	0.361			RdRp	335	M	77
4715-L	8799-I	LI	0.778	0.636			RdRp	335	M	80
4715-P	8799-I	PI	0.531	0.361			RdRp	335	M	80
4715-L	8797-G	LG	0.778	0.636			RdRp	335	M	78
4715-P	8797-G	PG	0.531	0.361			RdRp	335	M	78
4715-L	8798-G	LG	0.778	0.636			RdRp	335	M	79
4715-P	8798-G	PG	0.531	0.361			RdRp	335	M	79
4715-L	8804-A	LA	0.778	0.636			RdRp	335	M	85
4715-P	8804-A	PA	0.531	0.361			RdRp	335	M	85
4715-L	8800-A	LA	0.778	0.636			RdRp	335	M	81
4715-P	8800-A	PA	0.531	0.361			RdRp	335	M	81
4715-L	8805-C	LC	0.778	0.636			RdRp	335	M	86
4715-P	8805-C	PC	0.531	0.361			RdRp	335	M	86
4715-L	8803-M	LM	0.778	0.636			RdRp	335	M	84
4715-P	8803-M	PM	0.531	0.361			RdRp	335	M	84
4715-L	8801-I	LI	0.778	0.636			RdRp	335	M	82
4715-P	8801-I	PI	0.531	0.361			RdRp	335	M	82
4715-L	8802-A	LA	0.778	0.636			RdRp	335	M	83
4715-P	8802-A	PA	0.531	0.361			RdRp	335	M	83
4715-L	8808-G	LG	0.778	0.636			RdRp	335	M	89
4715-P	8808-G	PG	0.531	0.361			RdRp	335	M	89
4715-L	8806-L	LL	0.778	0.636			RdRp	335	M	87
4715-P	8806-L	PL	0.531	0.361			RdRp	335	M	87
4715-L	8807-V	LV	0.778	0.636			RdRp	335	M	88
4715-P	8807-V	PV	0.531	0.361			RdRp	335	M	88
4715-L	8809-L	LL	0.778	0.636			RdRp	335	M	90
4715-P	8809-L	PL	0.531	0.361			RdRp	335	M	90
4715-L	8828-M	LM	0.778	0.636			RdRp	335	M	109
4715-P	8828-M	PM	0.531	0.361			RdRp	335	M	109
4715-L	8810-M	LM	0.778	0.636			RdRp	335	M	91
4715-P	8810-M	PM	0.531	0.361			RdRp	335	M	91
4715-L	8811-W	LW	0.778	0.636			RdRp	335	M	92
4715-P	8811-W	PW	0.531	0.361			RdRp	335	M	92
4715-L	8812-L	LL	0.778	0.636			RdRp	335	M	93
4715-P	8812-L	PL	0.531	0.361			RdRp	335	M	93
4715-L	8848-L	LL	0.778	0.636			RdRp	335	M	129
4715-P	8848-L	PL	0.53	0.361			RdRp	335	M	129
4715-L	8813-S	LS	0.778	0.636			RdRp	335	M	94
4715-P	8813-S	PS	0.531	0.361			RdRp	335	M	94
4715-L	8844-H	LH	0.778	0.636			RdRp	335	M	125
4715-P	8844-H	PH	0.531	0.361			RdRp	335	M	125
4715-L	8836-N	LN	0.778	0.636			RdRp	335	M	117
4715-P	8836-N	PN	0.531	0.361			RdRp	335	M	117
4715-L	8846-T	LT	0.778	0.636			RdRp	335	M	127
4715-P	8846-T	PT	0.531	0.361			RdRp	335	M	127
4715-L	8849-T	LT	0.778	0.636			RdRp	335	M	130
4715-P	8849-T	PT	0.531	0.361			RdRp	335	M	130
4715-L	8850-R	LR	0.778	0.636			RdRp	335	M	131
4715-P	8850-R	PR	0.531	0.361			RdRp	335	M	131
4715-L	8853-L	LL	0.778	0.636			RdRp	335	M	134
4715-P	8853-L	PL	0.531	0.361			RdRp	335	M	134
4715-L	8852-L	LL	0.778	0.636			RdRp	335	M	133
4715-P	8852-L	PL	0.531	0.361			RdRp	335	M	133
4715-L	8856-E	LE	0.778	0.636			RdRp	335	M	137
4715-P	8856-E	PE	0.531	0.361			RdRp	335	M	137
4715-L	8851-P	LP	0.778	0.636			RdRp	335	M	132
4715-P	8851-P	PP	0.531	0.361			RdRp	335	M	132
4715-L	8854-E	LE	0.778	0.636			RdRp	335	M	135
4715-P	8854-E	PE	0.531	0.361			RdRp	335	M	135
4715-L	8857-L	LL	0.778	0.636			RdRp	335	M	138
4715-L	8855-S	LS	0.778	0.636			RdRp	335	M	136
4715-P	8855-S	PS	0.531	0.361			RdRp	335	M	136
4715-P	8857-L	PL	0.531	0.361			RdRp	335	M	138
4715-L	8860-G	LG	0.778	0.636			RdRp	335	M	141
4715-P	8860-G	PG	0.531	0.361			RdRp	335	M	141
4715-L	8858-V	LV	0.778	0.636			RdRp	335	M	139
4715-P	8858-V	PV	0.531	0.361			RdRp	335	M	139
4715-L	8861-A	LA	0.777	0.636			RdRp	335	M	142
4715-P	8861-A	PA	0.531	0.361			RdRp	335	M	142
4715-L	8859-I	LI	0.778	0.636			RdRp	335	M	140
4715-P	8859-I	PI	0.531	0.361			RdRp	335	M	140
4715-L	8862-V	LV	0.777	0.636			RdRp	335	M	143
4715-P	8862-V	PV	0.531	0.361			RdRp	335	M	143
4715-L	8863-I	LI	0.777	0.636			RdRp	335	M	144
4715-P	8863-I	PI	0.531	0.361			RdRp	335	M	144
4715-L	8865-R	LR	0.777	0.635			RdRp	335	M	146
4715-P	8865-R	PR	0.531	0.361			RdRp	335	M	146
4715-L	8866-G	LG	0.777	0.636			RdRp	335	M	147
4715-P	8866-G	PG	0.531	0.361			RdRp	335	M	147
4715-L	8864-L	LL	0.777	0.636			RdRp	335	M	145
4715-P	8864-L	PL	0.531	0.361			RdRp	335	M	145
4715-L	8867-H	LH	0.777	0.636			RdRp	335	M	148
4715-P	8867-H	PH	0.531	0.361			RdRp	335	M	148
4715-L	8870-I	LI	0.778	0.636			RdRp	335	M	151
4715-P	8870-I	PI	0.531	0.361			RdRp	335	M	151
4715-L	8868-L	LL	0.777	0.636			RdRp	335	M	149
4715-P	8868-L	PL	0.531	0.361			RdRp	335	M	149
4715-L	8869-R	LR	0.777	0.636			RdRp	335	M	150
4715-P	8869-R	PR	0.531	0.361			RdRp	335	M	150
4715-L	8872-G	LG	0.778	0.636			RdRp	335	M	153
4715-P	8872-G	PG	0.531	0.361			RdRp	335	M	153
4715-L	8871-A	LA	0.778	0.636			RdRp	335	M	152
4715-P	8871-A	PA	0.531	0.361			RdRp	335	M	152
4715-L	8873-H	LH	0.777	0.636			RdRp	335	M	154
4715-P	8873-H	PH	0.531	0.361			RdRp	335	M	154
4715-L	8875-L	LL	0.778	0.636			RdRp	335	M	156
4715-P	8875-L	PL	0.531	0.361			RdRp	335	M	156
4715-L	8874-H	LH	0.778	0.636			RdRp	335	M	155
4715-P	8874-H	PH	0.531	0.361			RdRp	335	M	155
4715-L	8876-G	LG	0.778	0.636			RdRp	335	M	157
4715-P	8876-G	PG	0.531	0.361			RdRp	335	M	157
4715-L	8879-D	LD	0.777	0.636			RdRp	335	M	160
4715-P	8879-D	PD	0.531	0.361			RdRp	335	M	160
4715-L	8878-C	LC	0.777	0.636			RdRp	335	M	159
4715-P	8878-C	PC	0.531	0.361			RdRp	335	M	159
4715-L	8877-R	LR	0.777	0.636			RdRp	335	M	158
4715-P	8877-R	PR	0.531	0.361			RdRp	335	M	158
4715-L	8881-K	LK	0.777	0.635			RdRp	335	M	162
4715-P	8881-K	PK	0.531	0.361			RdRp	335	M	162
4715-L	8882-D	LD	0.777	0.636			RdRp	335	M	163
4715-P	8882-D	PD	0.531	0.361			RdRp	335	M	163
4715-L	8885-K	LK	0.777	0.636			RdRp	335	M	166
4715-P	8885-K	PK	0.531	0.361			RdRp	335	M	166
4715-L	8884-P	LP	0.777	0.636			RdRp	335	M	165
4715-P	8884-P	PP	0.531	0.361			RdRp	335	M	165
4715-L	8880-I	LI	0.777	0.636			RdRp	335	M	161
4715-P	8880-I	PI	0.531	0.361			RdRp	335	M	161
4715-L	8883-L	LL	0.777	0.636			RdRp	335	M	164
4715-P	8883-L	PL	0.531	0.361			RdRp	335	M	164
4715-L	8886-E	LE	0.777	0.636			RdRp	335	M	167
4715-P	8886-E	PE	0.531	0.361			RdRp	335	M	167
4715-L	8887-I	LI	0.778	0.636			RdRp	335	M	168
4715-P	8887-I	PI	0.531	0.361			RdRp	335	M	168
4715-L	8889-V	LV	0.778	0.636			RdRp	335	M	170
4715-P	8889-V	PV	0.531	0.361			RdRp	335	M	170
4715-L	8888-T	LT	0.778	0.636			RdRp	335	M	169
4715-P	8888-T	PT	0.531	0.361			RdRp	335	M	169
4715-L	8892-S	LS	0.778	0.636			RdRp	335	M	173
4715-P	8892-S	PS	0.531	0.361			RdRp	335	M	173
4715-L	8893-R	LR	0.778	0.636			RdRp	335	M	174
4715-P	8893-R	PR	0.531	0.361			RdRp	335	M	174
4715-L	8895-L	LL	0.778	0.636			RdRp	335	M	176
4715-P	8895-L	PL	0.531	0.361			RdRp	335	M	176
4715-L	8890-A	LA	0.778	0.636			RdRp	335	M	171
4715-L	8891-T	LT	0.778	0.636			RdRp	335	M	172
4715-P	8891-T	PT	0.531	0.361			RdRp	335	M	172
4715-P	8890-A	PA	0.531	0.361			RdRp	335	M	171
4715-L	8894-T	LT	0.762	0.615			RdRp	335	M	175
4715-P	8894-T	PT	0.539	0.361			RdRp	335	M	175
4715-L	8896-S	LS	0.778	0.636			RdRp	335	M	177
4715-P	8896-S	PS	0.531	0.361			RdRp	335	M	177
4715-L	8897-Y	LY	0.778	0.636			RdRp	335	M	178
4715-P	8897-Y	PY	0.531	0.361			RdRp	335	M	178
4715-L	8898-Y	LY	0.778	0.636			RdRp	335	M	179
4715-P	8898-Y	PY	0.531	0.361			RdRp	335	M	179
4715-L	8900-L	LL	0.778	0.636			RdRp	335	M	181
4715-P	8900-L	PL	0.531	0.361			RdRp	335	M	181
4715-L	8902-A	LA	0.778	0.636			RdRp	335	M	183
4715-P	8902-A	PA	0.531	0.361			RdRp	335	M	183
4715-L	8903-S	LS	0.778	0.636			RdRp	335	M	184
4715-P	8903-S	PS	0.531	0.361			RdRp	335	M	184
4715-L	8899-K	LK	0.778	0.636			RdRp	335	M	180
4715-P	8899-K	PK	0.531	0.361			RdRp	335	M	180
4715-L	8901-G	LG	0.778	0.636			RdRp	335	M	182
4715-P	8901-G	PG	0.531	0.361			RdRp	335	M	182
4715-L	8904-Q	LQ	0.778	0.636			RdRp	335	M	185
4715-P	8904-Q	PQ	0.531	0.361			RdRp	335	M	185
4715-L	8905-R	LR	0.778	0.636			RdRp	335	M	186
4715-P	8905-R	PR	0.531	0.361			RdRp	335	M	186
4715-L	8906-V	LV	0.778	0.636			RdRp	335	M	187
4715-P	8906-V	PV	0.531	0.361			RdRp	335	M	187
4715-L	8907-A	LA	0.778	0.636			RdRp	335	M	188
4715-P	8907-A	PA	0.531	0.361			RdRp	335	M	188
4715-L	8910-S	LS	0.778	0.636			RdRp	335	M	191
4715-P	8910-S	PS	0.531	0.361			RdRp	335	M	191
4715-L	8908-G	LG	0.778	0.636			RdRp	335	M	189
4715-P	8908-G	PG	0.531	0.361			RdRp	335	M	189
4715-L	8909-D	LD	0.778	0.636			RdRp	335	M	190
4715-P	8909-D	PD	0.531	0.361			RdRp	335	M	190
4715-L	8913-A	LA	0.778	0.636			RdRp	335	M	194
4715-P	8913-A	PA	0.531	0.361			RdRp	335	M	194
4715-L	8911-G	LG	0.778	0.636			RdRp	335	M	192
4715-P	8911-G	PG	0.531	0.361			RdRp	335	M	192
4715-L	8916-S	LS	0.778	0.636			RdRp	335	M	197
4715-P	8916-S	PS	0.531	0.361			RdRp	335	M	197
4715-L	8912-F	LF	0.778	0.636			RdRp	335	M	193
4715-P	8912-F	PF	0.531	0.361			RdRp	335	M	193
4715-L	8915-Y	LY	0.778	0.636			RdRp	335	M	196
4715-P	8915-Y	PY	0.531	0.361			RdRp	335	M	196
4715-L	8914-A	LA	0.778	0.636			RdRp	335	M	195
4715-P	8914-A	PA	0.531	0.361			RdRp	335	M	195
4715-L	8918-Y	LY	0.778	0.636			RdRp	335	M	199
4715-P	8918-Y	PY	0.531	0.361			RdRp	335	M	199
4715-L	8917-R	LR	0.778	0.636			RdRp	335	M	198
4715-P	8917-R	PR	0.531	0.361			RdRp	335	M	198
4715-L	8919-R	LR	0.778	0.636			RdRp	335	M	200
4715-P	8919-R	PR	0.531	0.361			RdRp	335	M	200
4715-L	8921-G	LG	0.778	0.636			RdRp	335	M	202
4715-P	8921-G	PG	0.531	0.361			RdRp	335	M	202
4715-L	8923-Y	LY	0.778	0.636			RdRp	335	M	204
4715-P	8923-Y	PY	0.531	0.361			RdRp	335	M	204
4715-L	8925-L	LL	0.778	0.636			RdRp	335	M	206
4715-P	8925-L	PL	0.531	0.361			RdRp	335	M	206
4715-L	8920-I	LI	0.778	0.636			RdRp	335	M	201
4715-P	8920-I	PI	0.531	0.361			RdRp	335	M	201
4715-L	8926-N	LN	0.778	0.636			RdRp	335	M	207
4715-P	8926-N	PN	0.531	0.361			RdRp	335	M	207
4715-L	8922-N	LN	0.778	0.636			RdRp	335	M	203
4715-P	8922-N	PN	0.531	0.361			RdRp	335	M	203
4715-L	8924-K	LK	0.778	0.636			RdRp	335	M	205
4715-P	8924-K	PK	0.531	0.361			RdRp	335	M	205
4715-L	8927-T	LT	0.778	0.636			RdRp	335	M	208
4715-P	8927-T	PT	0.531	0.361			RdRp	335	M	208
4715-L	8928-D	LD	0.778	0.636			RdRp	335	M	209
4715-P	8928-D	PD	0.53	0.361			RdRp	335	M	209
4715-L	8933-S	LS	0.777	0.636			RdRp	335	M	214
4715-P	8933-S	PS	0.531	0.361			RdRp	335	M	214
4715-L	8932-S	LS	0.778	0.636			RdRp	335	M	213
4715-P	8932-S	PS	0.531	0.361			RdRp	335	M	213
4715-L	8934-D	LD	0.778	0.636			RdRp	335	M	215
4715-P	8934-D	PD	0.531	0.361			RdRp	335	M	215
4715-L	8930-S	LS	0.778	0.636			RdRp	335	M	211
4715-P	8930-S	PS	0.531	0.361			RdRp	335	M	211
4715-L	8929-H	LH	0.778	0.636			RdRp	335	M	210
4715-P	8929-H	PH	0.531	0.361			RdRp	335	M	210
4715-L	8931-S	LS	0.778	0.636			RdRp	335	M	212
4715-P	8931-S	PS	0.531	0.361			RdRp	335	M	212
4715-L	8936-I	LI	0.778	0.636			RdRp	335	M	217
4715-P	8936-I	PI	0.531	0.361			RdRp	335	M	217
4715-L	8935-N	LN	0.778	0.636			RdRp	335	M	216
4715-P	8935-N	PN	0.531	0.361			RdRp	335	M	216
4715-L	8937-A	LA	0.778	0.636			RdRp	335	M	218
4715-P	8937-A	PA	0.531	0.361			RdRp	335	M	218
4715-L	8938-L	LL	0.778	0.636			RdRp	335	M	219
4715-P	8938-L	PL	0.531	0.361			RdRp	335	M	219
4715-L	8940-V	LV	0.778	0.636			RdRp	335	M	221
4715-P	8940-V	PV	0.531	0.361			RdRp	335	M	221
4715-L	8939-L	LL	0.778	0.636			RdRp	335	M	220
4715-P	8939-L	PL	0.531	0.361			RdRp	335	M	220
4715-L	8950-Q	LQ	0.778	0.636			RdRp	335	N	9
4715-P	8950-Q	PQ	0.531	0.361			RdRp	335	N	9
4715-L	8954-P	LP	0.786	0.636			RdRp	335	N	13
4715-P	8954-P	PP	0.512	0.344			RdRp	335	N	13
4715-L	8963-D	LD	0.779	0.636			RdRp	335	N	22
4715-P	8963-D	PD	0.528	0.358			RdRp	335	N	22
4715-L	8961-P	LP	0.778	0.636			RdRp	335	N	20
4715-P	8961-P	PP	0.531	0.361			RdRp	335	N	20
4715-L	8941-Q	LQ	0.778	0.636			RdRp	335	M	222
4715-P	8941-Q	PQ	0.531	0.361			RdRp	335	M	222
4715-L	8965-T	LT	0.776	0.634			RdRp	335	N	24
4715-P	8965-T	PT	0.532	0.361			RdRp	335	N	24
4715-L	8973-R	LR	0.777	0.636			RdRp	335	N	32
4715-P	8973-R	PR	0.531	0.361			RdRp	335	N	32
4715-L	8974-S	LS	0.777	0.636			RdRp	335	N	33
4715-P	8974-S	PS	0.531	0.361			RdRp	335	N	33
4715-L	8976-A	LA	0.778	0.636			RdRp	335	N	35
4715-P	8976-A	PA	0.531	0.361			RdRp	335	N	35
4715-L	8980-Q	LQ	0.778	0.636			RdRp	335	N	39
4715-P	8980-Q	PQ	0.531	0.361			RdRp	335	N	39
4715-L	8977-R	LR	0.778	0.636			RdRp	335	N	36
4715-P	8977-R	PR	0.531	0.361			RdRp	335	N	36
4715-L	8978-S	LS	0.778	0.636			RdRp	335	N	37
4715-P	8978-S	PS	0.531	0.361			RdRp	335	N	37
4715-L	8982-R	LR	0.778	0.636			RdRp	335	N	41
4715-P	8982-R	PR	0.531	0.361			RdRp	335	N	41
4715-L	8983-P	LP	0.778	0.636			RdRp	335	N	42
4715-P	8983-P	PP	0.531	0.361			RdRp	335	N	42
4715-L	8979-K	LK	0.778	0.636			RdRp	335	N	38
4715-P	8979-K	PK	0.531	0.361			RdRp	335	N	38
4715-L	8981-R	LR	0.778	0.636			RdRp	335	N	40
4715-P	8981-R	PR	0.531	0.361			RdRp	335	N	40
4715-L	8984-Q	LQ	0.778	0.636			RdRp	335	N	43
4715-P	8984-Q	PQ	0.531	0.361			RdRp	335	N	43
4715-L	9008-P	LP	0.777	0.636			RdRp	335	N	67
4715-P	9008-P	PP	0.531	0.361			RdRp	335	N	67
4715-L	9031-A	LA	0.778	0.636			RdRp	335	N	90
4715-P	9031-A	PA	0.531	0.361			RdRp	335	N	90
4715-L	9030-R	LR	0.778	0.636			RdRp	335	N	89
4715-P	9030-R	PR	0.531	0.361			RdRp	335	N	89
4715-L	9022-D	LD	0.777	0.636			RdRp	335	N	81
4715-P	9022-D	PD	0.531	0.361			RdRp	335	N	81
4715-L	9023-D	LD	0.778	0.636			RdRp	335	N	82
4715-P	9023-D	PD	0.531	0.361			RdRp	335	N	82
4715-L	9034-R	LR	0.778	0.636			RdRp	335	N	93
4715-P	9034-R	PR	0.531	0.361			RdRp	335	N	93
4715-L	9035-I	LI	0.778	0.636			RdRp	335	N	94
4715-P	9035-I	PI	0.531	0.361			RdRp	335	N	94
4715-L	9036-R	LR	0.778	0.636			RdRp	335	N	95
4715-P	9036-R	PR	0.531	0.361			RdRp	335	N	95
4715-L	9037-G	LG	0.778	0.636			RdRp	335	N	96
4715-P	9037-G	PG	0.531	0.361			RdRp	335	N	96
4715-L	9038-G	LG	0.778	0.636			RdRp	335	N	97
4715-P	9038-G	PG	0.531	0.361			RdRp	335	N	97
4715-L	9039-D	LD	0.778	0.636			RdRp	335	N	98
4715-P	9039-D	PD	0.531	0.361			RdRp	335	N	98
4715-L	9040-G	LG	0.778	0.636			RdRp	335	N	99
4715-P	9040-G	PG	0.531	0.361			RdRp	335	N	99
4715-L	9043-K	LK	0.778	0.636			RdRp	335	N	102
4715-P	9043-K	PK	0.531	0.361			RdRp	335	N	102
4715-L	9042-M	LM	0.778	0.636			RdRp	335	N	101
4715-P	9042-M	PM	0.531	0.361			RdRp	335	N	101
4715-L	9041-K	LK	0.778	0.636			RdRp	335	N	100
4715-P	9041-K	PK	0.531	0.361			RdRp	335	N	100
4715-L	9044-D	LD	0.775	0.632			RdRp	335	N	103
4715-P	9044-D	PD	0.532	0.361			RdRp	335	N	103
4715-L	9045-L	LL	0.778	0.636			RdRp	335	N	104
4715-P	9045-L	PL	0.531	0.361			RdRp	335	N	104
4715-L	9046-S	LS	0.778	0.636			RdRp	335	N	105
4715-P	9046-S	PS	0.531	0.361			RdRp	335	N	105
4715-L	9048-R	LR	0.778	0.636			RdRp	335	N	107
4715-P	9048-R	PR	0.531	0.361			RdRp	335	N	107
4715-L	9047-P	LP	0.778	0.636			RdRp	335	N	106
4715-P	9047-P	PP	0.531	0.361			RdRp	335	N	106
4715-L	9050-Y	LY	0.778	0.636			RdRp	335	N	109
4715-P	9050-Y	PY	0.531	0.361			RdRp	335	N	109
4715-L	9051-F	LF	0.778	0.636			RdRp	335	N	110
4715-P	9051-F	PF	0.531	0.361			RdRp	335	N	110
4715-L	9057-G	LG	0.778	0.636			RdRp	335	N	116
4715-P	9057-G	PG	0.531	0.361			RdRp	335	N	116
4715-L	9052-Y	LY	0.778	0.636			RdRp	335	N	111
4715-P	9052-Y	PY	0.531	0.361			RdRp	335	N	111
4715-L	9053-Y	LY	0.778	0.636			RdRp	335	N	112
4715-P	9053-Y	PY	0.531	0.361			RdRp	335	N	112
4715-L	9054-L	LL	0.778	0.636			RdRp	335	N	113
4715-P	9054-L	PL	0.531	0.361			RdRp	335	N	113
4715-L	9055-G	LG	0.778	0.636			RdRp	335	N	114
4715-P	9055-G	PG	0.531	0.361			RdRp	335	N	114
4715-L	9069-D	LD	0.778	0.636			RdRp	335	N	128
4715-P	9069-D	PD	0.531	0.361			RdRp	335	N	128
4715-L	9063-P	LP	0.777	0.635			RdRp	335	N	122
4715-P	9063-P	PP	0.531	0.361			RdRp	335	N	122
4715-L	9060-A	LA	0.776	0.635			RdRp	335	N	119
4715-P	9060-A	PA	0.532	0.361			RdRp	335	N	119
4715-L	9076-T	LT	0.778	0.636			RdRp	335	N	135
4715-P	9076-T	PT	0.531	0.361			RdRp	335	N	135
4715-L	9092-P	LP	0.778	0.636			RdRp	335	N	151
4715-P	9092-P	PP	0.531	0.361			RdRp	335	N	151
4715-L	9090-R	LR	0.778	0.636			RdRp	335	N	149
4715-P	9090-R	PR	0.531	0.361			RdRp	335	N	149
4715-L	9080-L	LL	0.777	0.636			RdRp	335	N	139
4715-P	9080-L	PL	0.531	0.361			RdRp	335	N	139
4715-L	9093-A	LA	0.777	0.636			RdRp	335	N	152
4715-P	9093-A	PA	0.531	0.361			RdRp	335	N	152
4715-L	9096-A	LA	0.777	0.636			RdRp	335	N	155
4715-P	9096-A	PA	0.531	0.361			RdRp	335	N	155
4715-L	9120-G	LG	0.777	0.636			RdRp	335	N	179
4715-P	9120-G	PG	0.531	0.361			RdRp	335	N	179
4715-L	9097-A	LA	0.776	0.635			RdRp	335	N	156
4715-P	9097-A	PA	0.532	0.361			RdRp	335	N	156
4715-L	9121-S	LS	0.777	0.636			RdRp	335	N	180
4715-P	9121-S	PS	0.531	0.361			RdRp	335	N	180
4715-L	9112-F	LF	0.778	0.636			RdRp	335	N	171
4715-P	9112-F	PF	0.531	0.361			RdRp	335	N	171
4715-L	9119-G	LG	0.778	0.636			RdRp	335	N	178
4715-P	9119-G	PG	0.531	0.361			RdRp	335	N	178
4715-L	9126-R	LR	0.777	0.635			RdRp	335	N	185
4715-P	9126-R	PR	0.53	0.361			RdRp	335	N	185
4715-L	9129-S	LS	0.776	0.633			RdRp	335	N	188
4715-P	9129-S	PS	0.531	0.36			RdRp	335	N	188
4715-L	9122-Q	LQ	0.778	0.636			RdRp	335	N	181
4715-P	9122-Q	PQ	0.531	0.361			RdRp	335	N	181
4715-L	9124-S	LS	0.776	0.634			RdRp	335	N	183
4715-P	9124-S	PS	0.532	0.361			RdRp	335	N	183
4715-L	9131-S	LS	0.779	0.636			RdRp	335	N	190
4715-P	9131-S	PS	0.529	0.36			RdRp	335	N	190
4715-L	9132-R	LR	0.777	0.636			RdRp	335	N	191
4715-P	9132-R	PR	0.531	0.361			RdRp	335	N	191
4715-L	9135-S	LS	0.773	0.627			RdRp	335	N	194
4715-P	9135-S	PS	0.529	0.356			RdRp	335	N	194
4715-L	9138-S	LS	0.784	0.636			RdRp	335	N	197
4715-P	9138-S	PS	0.518	0.349			RdRp	335	N	197
4715-L	9134-S	LS	0.784	0.636			RdRp	335	N	193
4715-P	9134-S	PS	0.518	0.349			RdRp	335	N	193
4715-L	9136-R	LR	0.777	0.635			RdRp	335	N	195
4715-P	9136-R	PR	0.531	0.361			RdRp	335	N	195
4715-L	9139-T	LT	0.778	0.636			RdRp	335	N	198
4715-P	9139-T	PT	0.531	0.361			RdRp	335	N	198
4715-L	9140-P	LP	0.779	0.636			RdRp	335	N	199
4715-P	9140-P	PP	0.529	0.36			RdRp	335	N	199
4715-L	9143-S	LS	0.78	0.636			RdRp	335	N	202
4715-P	9143-S	PS	0.526	0.357			RdRp	335	N	202
4715-L	9142-S	LS	0.778	0.636			RdRp	335	N	201
4715-P	9142-S	PS	0.531	0.361			RdRp	335	N	201
4715-L	9146-T	LT	0.778	0.635			RdRp	335	N	205
4715-P	9146-T	PT	0.528	0.359			RdRp	335	N	205
4715-L	9144-R	LR	0.633	0.462			RdRp	335	N	203
4715-P	9144-R	PR	0.607	0.36			RdRp	335	N	203
4715-L	9144-K	LK	0.425	0.172			RdRp	335	N	203
4715-L	9149-A	LA	0.78	0.636			RdRp	335	N	208
4715-P	9149-A	PA	0.526	0.356			RdRp	335	N	208
4715-L	9145-G	LG	0.634	0.463			RdRp	335	N	204
4715-P	9145-G	PG	0.607	0.36			RdRp	335	N	204
4715-L	9145-R	LR	0.425	0.172			RdRp	335	N	204
4715-L	9150-R	LR	0.777	0.635			RdRp	335	N	209
4715-P	9150-R	PR	0.531	0.361			RdRp	335	N	209
4715-L	9154-N	LN	0.778	0.636			RdRp	335	N	213
4715-P	9154-N	PN	0.531	0.361			RdRp	335	N	213
4715-L	9153-G	LG	0.778	0.636			RdRp	335	N	212
4715-P	9153-G	PG	0.531	0.361			RdRp	335	N	212
4715-L	9151-M	LM	0.778	0.636			RdRp	335	N	210
4715-P	9151-M	PM	0.531	0.361			RdRp	335	N	210
4715-L	9161-A	LA	0.778	0.636			RdRp	335	N	220
4715-P	9161-A	PA	0.531	0.361			RdRp	335	N	220
4715-L	9156-G	LG	0.778	0.636			RdRp	335	N	215
4715-P	9156-G	PG	0.531	0.361			RdRp	335	N	215
4715-L	9155-G	LG	0.778	0.636			RdRp	335	N	214
4715-P	9155-G	PG	0.531	0.361			RdRp	335	N	214
4715-L	9171-L	LL	0.778	0.636			RdRp	335	N	230
4715-P	9171-L	PL	0.531	0.361			RdRp	335	N	230
4715-L	9175-M	LM	0.778	0.636			RdRp	335	N	234
4715-P	9175-M	PM	0.531	0.361			RdRp	335	N	234
4715-L	9163-L	LL	0.778	0.636			RdRp	335	N	222
4715-P	9163-L	PL	0.531	0.361			RdRp	335	N	222
4715-L	9172-E	LE	0.778	0.636			RdRp	335	N	231
4715-P	9172-E	PE	0.531	0.361			RdRp	335	N	231
4715-L	9173-S	LS	0.777	0.636			RdRp	335	N	232
4715-P	9173-S	PS	0.531	0.361			RdRp	335	N	232
4715-L	9174-K	LK	0.778	0.636			RdRp	335	N	233
4715-P	9174-K	PK	0.531	0.361			RdRp	335	N	233
4715-L	9177-G	LG	0.778	0.636			RdRp	335	N	236
4715-P	9177-G	PG	0.531	0.361			RdRp	335	N	236
4715-L	9179-G	LG	0.777	0.636			RdRp	335	N	238
4715-P	9179-G	PG	0.531	0.361			RdRp	335	N	238
4715-L	9176-S	LS	0.778	0.636			RdRp	335	N	235
4715-P	9176-S	PS	0.531	0.361			RdRp	335	N	235
4715-L	9198-K	LK	0.778	0.636			RdRp	335	N	257
4715-P	9198-K	PK	0.531	0.361			RdRp	335	N	257
4715-L	9199-P	LP	0.778	0.636			RdRp	335	N	258
4715-P	9199-P	PP	0.531	0.361			RdRp	335	N	258
4715-L	9186-T	LT	0.778	0.636			RdRp	335	N	245
4715-P	9186-T	PT	0.531	0.361			RdRp	335	N	245
4715-L	9196-S	LS	0.778	0.636			RdRp	335	N	255
4715-P	9196-S	PS	0.531	0.361			RdRp	335	N	255
4715-L	9195-A	LA	0.778	0.636			RdRp	335	N	254
4715-P	9195-A	PA	0.531	0.361			RdRp	335	N	254
4715-L	9202-K	LK	0.777	0.636			RdRp	335	N	261
4715-P	9202-K	PK	0.531	0.361			RdRp	335	N	261
4715-L	9200-R	LR	0.777	0.636			RdRp	335	N	259
4715-P	9200-R	PR	0.531	0.361			RdRp	335	N	259
4715-L	9201-Q	LQ	0.777	0.636			RdRp	335	N	260
4715-P	9201-Q	PQ	0.531	0.361			RdRp	335	N	260
4715-L	9204-T	LT	0.777	0.636			RdRp	335	N	263
4715-P	9204-T	PT	0.531	0.361			RdRp	335	N	263
4715-L	9203-R	LR	0.777	0.636			RdRp	335	N	262
4715-P	9203-R	PR	0.531	0.361			RdRp	335	N	262
4715-L	9205-A	LA	0.777	0.636			RdRp	335	N	264
4715-P	9205-A	PA	0.531	0.361			RdRp	335	N	264
4715-L	9207-K	LK	0.777	0.636			RdRp	335	N	266
4715-P	9207-K	PK	0.531	0.361			RdRp	335	N	266
4715-L	9208-A	LA	0.777	0.636			RdRp	335	N	267
4715-P	9208-A	PA	0.531	0.361			RdRp	335	N	267
4715-L	9206-T	LT	0.777	0.636			RdRp	335	N	265
4715-P	9206-T	PT	0.531	0.361			RdRp	335	N	265
4715-L	9209-Y	LY	0.777	0.635			RdRp	335	N	268
4715-P	9209-Y	PY	0.531	0.361			RdRp	335	N	268
4715-L	9210-N	LN	0.777	0.636			RdRp	335	N	269
4715-P	9210-N	PN	0.531	0.361			RdRp	335	N	269
4715-L	9211-V	LV	0.777	0.635			RdRp	335	N	270
4715-P	9211-V	PV	0.531	0.361			RdRp	335	N	270
4715-L	9212-T	LT	0.777	0.635			RdRp	335	N	271
4715-P	9212-T	PT	0.531	0.361			RdRp	335	N	271
4715-L	9215-F	LF	0.777	0.636			RdRp	335	N	274
4715-P	9215-F	PF	0.531	0.361			RdRp	335	N	274
4715-L	9214-A	LA	0.777	0.636			RdRp	335	N	273
4715-P	9214-A	PA	0.531	0.361			RdRp	335	N	273
4715-L	9213-Q	LQ	0.777	0.636			RdRp	335	N	272
4715-P	9213-Q	PQ	0.531	0.361			RdRp	335	N	272
4715-L	9217-R	LR	0.777	0.636			RdRp	335	N	276
4715-P	9217-R	PR	0.531	0.361			RdRp	335	N	276
4715-L	9216-G	LG	0.777	0.635			RdRp	335	N	275
4715-P	9216-G	PG	0.531	0.361			RdRp	335	N	275
4715-L	9218-R	LR	0.777	0.636			RdRp	335	N	277
4715-P	9218-R	PR	0.531	0.361			RdRp	335	N	277
4715-L	9219-G	LG	0.777	0.636			RdRp	335	N	278
4715-P	9219-G	PG	0.531	0.361			RdRp	335	N	278
4715-L	9224-Q	LQ	0.777	0.635			RdRp	335	N	283
4715-P	9224-Q	PQ	0.532	0.361			RdRp	335	N	283
4715-L	9220-P	LP	0.777	0.635			RdRp	335	N	279
4715-P	9220-P	PP	0.531	0.361			RdRp	335	N	279
4715-L	9225-G	LG	0.777	0.635			RdRp	335	N	284
4715-P	9225-G	PG	0.532	0.361			RdRp	335	N	284
4715-L	9226-N	LN	0.777	0.635			RdRp	335	N	285
4715-P	9226-N	PN	0.532	0.361			RdRp	335	N	285
4715-L	9221-E	LE	0.777	0.636			RdRp	335	N	280
4715-P	9221-E	PE	0.531	0.361			RdRp	335	N	280
4715-L	9222-Q	LQ	0.777	0.635			RdRp	335	N	281
4715-P	9222-Q	PQ	0.531	0.361			RdRp	335	N	281
4715-L	9223-T	LT	0.777	0.635			RdRp	335	N	282
4715-P	9223-T	PT	0.531	0.361			RdRp	335	N	282
4715-L	9228-G	LG	0.777	0.635			RdRp	335	N	287
4715-P	9228-G	PG	0.532	0.361			RdRp	335	N	287
4715-L	9227-F	LF	0.777	0.635			RdRp	335	N	286
4715-P	9227-F	PF	0.532	0.361			RdRp	335	N	286
4715-L	9229-D	LD	0.777	0.635			RdRp	335	N	288
4715-P	9229-D	PD	0.531	0.361			RdRp	335	N	288
4715-L	9230-Q	LQ	0.777	0.635			RdRp	335	N	289
4715-P	9230-Q	PQ	0.531	0.361			RdRp	335	N	289
4715-L	9234-R	LR	0.777	0.635			RdRp	335	N	293
4715-P	9234-R	PR	0.532	0.361			RdRp	335	N	293
4715-L	9231-E	LE	0.777	0.635			RdRp	335	N	290
4715-P	9231-E	PE	0.532	0.361			RdRp	335	N	290
4715-L	9232-L	LL	0.777	0.635			RdRp	335	N	291
4715-P	9232-L	PL	0.532	0.361			RdRp	335	N	291
4715-L	9233-I	LI	0.775	0.633			RdRp	335	N	292
4715-P	9233-I	PI	0.532	0.361			RdRp	335	N	292
4715-L	9239-Y	LY	0.777	0.635			RdRp	335	N	298
4715-P	9239-Y	PY	0.531	0.361			RdRp	335	N	298
4715-L	9235-Q	LQ	0.777	0.635			RdRp	335	N	294
4715-P	9235-Q	PQ	0.532	0.361			RdRp	335	N	294
4715-L	9236-G	LG	0.777	0.635			RdRp	335	N	295
4715-P	9236-G	PG	0.531	0.361			RdRp	335	N	295
4715-L	9238-D	LD	0.777	0.635			RdRp	335	N	297
4715-P	9238-D	PD	0.531	0.361			RdRp	335	N	297
4715-L	9237-T	LT	0.777	0.635			RdRp	335	N	296
4715-P	9237-T	PT	0.531	0.361			RdRp	335	N	296
4715-L	9240-K	LK	0.777	0.635			RdRp	335	N	299
4715-P	9240-K	PK	0.531	0.361			RdRp	335	N	299
4715-L	9243-P	LP	0.777	0.635			RdRp	335	N	302
4715-P	9243-P	PP	0.531	0.361			RdRp	335	N	302
4715-L	9241-H	LH	0.777	0.635			RdRp	335	N	300
4715-P	9241-H	PH	0.531	0.361			RdRp	335	N	300
4715-L	9247-Q	LQ	0.777	0.634			RdRp	335	N	306
4715-P	9247-Q	PQ	0.531	0.361			RdRp	335	N	306
4715-L	9242-W	LW	0.777	0.635			RdRp	335	N	301
4715-P	9242-W	PW	0.531	0.361			RdRp	335	N	301
4715-L	9245-I	LI	0.777	0.635			RdRp	335	N	304
4715-P	9245-I	PI	0.531	0.361			RdRp	335	N	304
4715-L	9244-Q	LQ	0.777	0.635			RdRp	335	N	303
4715-P	9244-Q	PQ	0.531	0.361			RdRp	335	N	303
4715-L	9246-A	LA	0.777	0.634			RdRp	335	N	305
4715-P	9246-A	PA	0.531	0.361			RdRp	335	N	305
4715-L	9248-F	LF	0.777	0.635			RdRp	335	N	307
4715-P	9248-F	PF	0.531	0.36			RdRp	335	N	307
4715-L	9252-A	LA	0.777	0.635			RdRp	335	N	311
4715-P	9252-A	PA	0.531	0.361			RdRp	335	N	311
4715-L	9250-P	LP	0.777	0.635			RdRp	335	N	309
4715-P	9250-P	PP	0.531	0.36			RdRp	335	N	309
4715-L	9249-A	LA	0.777	0.635			RdRp	335	N	308
4715-P	9249-A	PA	0.531	0.361			RdRp	335	N	308
4715-L	9251-S	LS	0.777	0.635			RdRp	335	N	310
4715-P	9251-S	PS	0.531	0.361			RdRp	335	N	310
4715-L	9253-S	LS	0.777	0.635			RdRp	335	N	312
4715-P	9253-S	PS	0.531	0.361			RdRp	335	N	312
4715-L	9255-F	LF	0.777	0.635			RdRp	335	N	314
4715-P	9255-F	PF	0.531	0.361			RdRp	335	N	314
4715-L	9254-A	LA	0.777	0.635			RdRp	335	N	313
4715-P	9254-A	PA	0.531	0.361			RdRp	335	N	313
4715-L	9257-G	LG	0.777	0.635			RdRp	335	N	316
4715-P	9257-G	PG	0.531	0.361			RdRp	335	N	316
4715-L	9256-F	LF	0.777	0.635			RdRp	335	N	315
4715-P	9256-F	PF	0.531	0.361			RdRp	335	N	315
4715-L	9259-S	LS	0.777	0.635			RdRp	335	N	318
4715-P	9259-S	PS	0.531	0.361			RdRp	335	N	318
4715-L	9258-M	LM	0.777	0.635			RdRp	335	N	317
4715-P	9258-M	PM	0.531	0.361			RdRp	335	N	317
4715-L	9260-R	LR	0.777	0.635			RdRp	335	N	319
4715-P	9260-R	PR	0.531	0.361			RdRp	335	N	319
4715-L	9261-I	LI	0.777	0.635			RdRp	335	N	320
4715-P	9261-I	PI	0.531	0.361			RdRp	335	N	320
4715-L	9263-M	LM	0.777	0.635			RdRp	335	N	322
4715-P	9263-M	PM	0.531	0.361			RdRp	335	N	322
4715-L	9262-G	LG	0.777	0.635			RdRp	335	N	321
4715-P	9262-G	PG	0.531	0.361			RdRp	335	N	321
4715-L	9264-E	LE	0.777	0.635			RdRp	335	N	323
4715-P	9264-E	PE	0.531	0.361			RdRp	335	N	323
4715-L	9265-V	LV	0.777	0.635			RdRp	335	N	324
4715-P	9265-V	PV	0.531	0.361			RdRp	335	N	324
4715-L	9266-T	LT	0.777	0.635			RdRp	335	N	325
4715-P	9266-T	PT	0.531	0.361			RdRp	335	N	325
4715-L	9267-P	LP	0.777	0.635			RdRp	335	N	326
4715-P	9267-P	PP	0.531	0.361			RdRp	335	N	326
4715-L	9270-T	LT	0.777	0.635			RdRp	335	N	329
4715-P	9270-T	PT	0.531	0.361			RdRp	335	N	329
4715-L	9268-S	LS	0.777	0.635			RdRp	335	N	327
4715-P	9268-S	PS	0.531	0.361			RdRp	335	N	327
4715-L	9269-G	LG	0.777	0.635			RdRp	335	N	328
4715-P	9269-G	PG	0.531	0.361			RdRp	335	N	328
4715-L	9274-Y	LY	0.777	0.635			RdRp	335	N	333
4715-P	9274-Y	PY	0.531	0.361			RdRp	335	N	333
4715-L	9275-T	LT	0.777	0.635			RdRp	335	N	334
4715-P	9275-T	PT	0.531	0.361			RdRp	335	N	334
4715-L	9271-W	LW	0.777	0.635			RdRp	335	N	330
4715-P	9271-W	PW	0.531	0.361			RdRp	335	N	330
4715-L	9272-L	LL	0.777	0.635			RdRp	335	N	331
4715-P	9272-L	PL	0.531	0.361			RdRp	335	N	331
4715-L	9277-A	LA	0.777	0.635			RdRp	335	N	336
4715-P	9277-A	PA	0.531	0.361			RdRp	335	N	336
4715-L	9273-T	LT	0.777	0.636			RdRp	335	N	332
4715-P	9273-T	PT	0.531	0.361			RdRp	335	N	332
4715-L	9276-G	LG	0.777	0.635			RdRp	335	N	335
4715-P	9276-G	PG	0.531	0.361			RdRp	335	N	335
4715-L	9278-I	LI	0.777	0.635			RdRp	335	N	337
4715-P	9278-I	PI	0.531	0.361			RdRp	335	N	337
4715-L	9280-L	LL	0.777	0.635			RdRp	335	N	339
4715-P	9280-L	PL	0.531	0.361			RdRp	335	N	339
4715-L	9279-K	LK	0.777	0.635			RdRp	335	N	338
4715-P	9279-K	PK	0.531	0.361			RdRp	335	N	338
4715-L	9284-D	LD	0.778	0.636			RdRp	335	N	343
4715-P	9284-D	PD	0.531	0.361			RdRp	335	N	343
4715-L	9282-D	LD	0.777	0.635			RdRp	335	N	341
4715-P	9282-D	PD	0.531	0.361			RdRp	335	N	341
4715-L	9281-D	LD	0.777	0.635			RdRp	335	N	340
4715-P	9281-D	PD	0.531	0.361			RdRp	335	N	340
4715-L	9283-K	LK	0.777	0.636			RdRp	335	N	342
4715-P	9283-K	PK	0.531	0.361			RdRp	335	N	342
4715-L	9305-P	LP	0.778	0.636			RdRp	335	N	364
4715-P	9305-P	PP	0.53	0.36			RdRp	335	N	364
4715-L	9285-P	LP	0.778	0.636			RdRp	335	N	344
4715-P	9285-P	PP	0.53	0.361			RdRp	335	N	344
4715-L	9304-F	LF	0.778	0.636			RdRp	335	N	363
4715-P	9304-F	PF	0.53	0.36			RdRp	335	N	363
4715-L	9303-T	LT	0.778	0.636			RdRp	335	N	362
4715-P	9303-T	PT	0.53	0.36			RdRp	335	N	362
4715-L	9306-P	LP	0.778	0.636			RdRp	335	N	365
4715-P	9306-P	PP	0.529	0.36			RdRp	335	N	365
4715-L	9307-T	LT	0.778	0.635			RdRp	335	N	366
4715-P	9307-T	PT	0.529	0.359			RdRp	335	N	366
4715-L	9309-P	LP	0.777	0.635			RdRp	335	N	368
4715-P	9309-P	PP	0.529	0.359			RdRp	335	N	368
4715-L	9308-E	LE	0.777	0.634			RdRp	335	N	367
4715-P	9308-E	PE	0.529	0.359			RdRp	335	N	367
4715-L	9314-K	LK	0.777	0.633			RdRp	335	N	373
4715-P	9314-K	PK	0.529	0.359			RdRp	335	N	373
4715-L	9311-K	LK	0.777	0.633			RdRp	335	N	370
4715-P	9311-K	PK	0.529	0.359			RdRp	335	N	370
4715-L	9313-K	LK	0.776	0.633			RdRp	335	N	372
4715-P	9313-K	PK	0.529	0.359			RdRp	335	N	372
4715-L	9310-K	LK	0.776	0.632			RdRp	335	N	369
4715-P	9310-K	PK	0.53	0.359			RdRp	335	N	369
4715-L	9312-D	LD	0.777	0.633			RdRp	335	N	371
4715-P	9312-D	PD	0.53	0.359			RdRp	335	N	371
4715-L	9315-K	LK	0.777	0.633			RdRp	335	N	374
4715-P	9315-K	PK	0.53	0.359			RdRp	335	N	374
4715-L	9319-E	LE	0.777	0.633			RdRp	335	N	378
4715-P	9319-E	PE	0.529	0.359			RdRp	335	N	378
4715-L	9317-A	LA	0.777	0.633			RdRp	335	N	376
4715-P	9317-A	PA	0.529	0.359			RdRp	335	N	376
4715-L	9316-K	LK	0.777	0.633			RdRp	335	N	375
4715-P	9316-K	PK	0.53	0.359			RdRp	335	N	375
4715-L	9320-T	LT	0.777	0.633			RdRp	335	N	379
4715-P	9320-T	PT	0.529	0.359			RdRp	335	N	379
4715-L	9318-D	LD	0.776	0.633			RdRp	335	N	377
4715-P	9318-D	PD	0.529	0.359			RdRp	335	N	377
4715-L	9322-A	LA	0.777	0.634			RdRp	335	N	381
4715-P	9322-A	PA	0.529	0.358			RdRp	335	N	381
4715-L	9324-P	LP	0.777	0.633			RdRp	335	N	383
4715-P	9324-P	PP	0.529	0.358			RdRp	335	N	383
4715-L	9321-Q	LQ	0.777	0.634			RdRp	335	N	380
4715-P	9321-Q	PQ	0.529	0.359			RdRp	335	N	380
4715-L	9323-L	LL	0.777	0.634			RdRp	335	N	382
4715-P	9323-L	PL	0.529	0.359			RdRp	335	N	382
4715-L	9325-Q	LQ	0.777	0.633			RdRp	335	N	384
4715-P	9325-Q	PQ	0.529	0.359			RdRp	335	N	384
4715-L	9326-R	LR	0.777	0.634			RdRp	335	N	385
4715-P	9326-R	PR	0.529	0.359			RdRp	335	N	385
4715-L	9328-K	LK	0.777	0.634			RdRp	335	N	387
4715-P	9328-K	PK	0.529	0.359			RdRp	335	N	387
4715-L	9327-Q	LQ	0.777	0.634			RdRp	335	N	386
4715-P	9327-Q	PQ	0.529	0.359			RdRp	335	N	386
4715-L	9329-K	LK	0.777	0.634			RdRp	335	N	388
4715-P	9329-K	PK	0.529	0.359			RdRp	335	N	388
4715-L	9330-Q	LQ	0.777	0.633			RdRp	335	N	389
4715-P	9330-Q	PQ	0.53	0.359			RdRp	335	N	389
4715-L	9331-Q	LQ	0.776	0.633			RdRp	335	N	390
4715-P	9331-Q	PQ	0.53	0.359			RdRp	335	N	390
4715-L	9334-T	LT	0.778	0.633			RdRp	335	N	393
4715-P	9334-T	PT	0.526	0.355			RdRp	335	N	393
4715-L	9333-V	LV	0.776	0.633			RdRp	335	N	392
4715-P	9333-V	PV	0.529	0.359			RdRp	335	N	392
4715-L	9332-T	LT	0.776	0.633			RdRp	335	N	391
4715-P	9332-T	PT	0.529	0.359			RdRp	335	N	391
4715-L	9335-L	LL	0.777	0.633			RdRp	335	N	394
4715-P	9335-L	PL	0.529	0.359			RdRp	335	N	394
4715-L	9336-L	LL	0.777	0.633			RdRp	335	N	395
4715-P	9336-L	PL	0.529	0.359			RdRp	335	N	395
4715-L	9337-P	LP	0.777	0.633			RdRp	335	N	396
4715-P	9337-P	PP	0.529	0.359			RdRp	335	N	396
4715-L	9340-D	LD	0.777	0.633			RdRp	335	N	399
4715-P	9340-D	PD	0.529	0.359			RdRp	335	N	399
4715-L	9339-A	LA	0.776	0.633			RdRp	335	N	398
4715-P	9339-A	PA	0.529	0.359			RdRp	335	N	398
4715-L	9343-D	LD	0.776	0.632			RdRp	335	N	402
4715-P	9343-D	PD	0.529	0.358			RdRp	335	N	402
4715-L	9338-A	LA	0.777	0.633			RdRp	335	N	397
4715-P	9338-A	PA	0.529	0.358			RdRp	335	N	397
4715-L	9344-F	LF	0.776	0.632			RdRp	335	N	403
4715-P	9344-F	PF	0.529	0.359			RdRp	335	N	403
4715-L	9345-S	LS	0.776	0.632			RdRp	335	N	404
4715-P	9345-S	PS	0.529	0.358			RdRp	335	N	404
4715-L	9341-L	LL	0.776	0.633			RdRp	335	N	400
4715-P	9341-L	PL	0.53	0.359			RdRp	335	N	400
4715-L	9342-D	LD	0.776	0.632			RdRp	335	N	401
4715-P	9342-D	PD	0.529	0.359			RdRp	335	N	401
4715-L	9346-K	LK	0.776	0.633			RdRp	335	N	405
4715-P	9346-K	PK	0.529	0.359			RdRp	335	N	405
4715-L	9350-Q	LQ	0.776	0.632			RdRp	335	N	409
4715-P	9350-Q	PQ	0.529	0.359			RdRp	335	N	409
4715-L	9354-S	LS	0.776	0.633			RdRp	335	N	413
4715-P	9354-S	PS	0.53	0.359			RdRp	335	N	413
4715-L	9347-Q	LQ	0.776	0.632			RdRp	335	N	406
4715-P	9347-Q	PQ	0.529	0.359			RdRp	335	N	406
4715-L	9348-L	LL	0.776	0.632			RdRp	335	N	407
4715-P	9348-L	PL	0.53	0.359			RdRp	335	N	407
4715-L	9349-Q	LQ	0.776	0.633			RdRp	335	N	408
4715-P	9349-Q	PQ	0.529	0.359			RdRp	335	N	408
4715-L	9351-S	LS	0.776	0.633			RdRp	335	N	410
4715-P	9351-S	PS	0.529	0.359			RdRp	335	N	410
4715-L	9352-M	LM	0.776	0.633			RdRp	335	N	411
4715-P	9352-M	PM	0.53	0.359			RdRp	335	N	411
4715-L	9353-S	LS	0.777	0.633			RdRp	335	N	412
4715-P	9353-S	PS	0.53	0.359			RdRp	335	N	412
4715-L	9355-A	LA	0.776	0.633			RdRp	335	N	414
4715-P	9355-A	PA	0.531	0.36			RdRp	335	N	414
4715-L	9357-S	LS	0.776	0.634			RdRp	335	N	416
4715-P	9357-S	PS	0.531	0.36			RdRp	335	N	416
4715-L	9356-D	LD	0.776	0.633			RdRp	335	N	415
4715-P	9356-D	PD	0.531	0.36			RdRp	335	N	415
4715-L	9358-T	LT	0.776	0.634			RdRp	335	N	417
4715-P	9358-T	PT	0.531	0.36			RdRp	335	N	417
4715-L	9359-Q	LQ	0.776	0.633			RdRp	335	N	418
4715-P	9359-Q	PQ	0.531	0.36			RdRp	335	N	418
4715-L	9360-A	LA	0.776	0.634			RdRp	335	0	0
4715-P	9360-A	PA	0.531	0.36			RdRp	335	0	0
4716-T	7710-G	TG	0.78	0.639			RdRp	336	S	614
4716-T	7710-D	TD	0.528	0.359			RdRp	336	S	614
4716-T	8426-Q	TQ	0.849	0.738			RdRp	336	3a	57
4716-T	8426-H	TH	0.414	0.261			RdRp	336	3a	57
4741-R	7710-G	RG	0.779	0.638			RdRp	361	S	614
4741-R	7710-D	RD	0.529	0.359			RdRp	361	S	614
4741-R	8426-Q	RQ	0.849	0.738			RdRp	361	3a	57
4741-R	8426-H	RH	0.413	0.26			RdRp	361	3a	57
4742-E	7710-G	EG	0.779	0.638			RdRp	362	S	614
4742-E	7710-D	ED	0.529	0.359			RdRp	362	S	614
4742-E	8426-Q	EQ	0.849	0.738			RdRp	362	3a	57
4742-E	8426-H	EH	0.413	0.26			RdRp	362	3a	57
4743-L	7710-G	LG	0.779	0.638			RdRp	363	S	614
4743-L	7710-D	LD	0.529	0.359			RdRp	363	S	614
4743-L	8426-Q	LQ	0.849	0.738			RdRp	363	3a	57
4743-L	8426-H	LH	0.413	0.26			RdRp	363	3a	57
4744-G	7710-G	GG	0.779	0.638			RdRp	364	S	614
4744-G	7710-D	GD	0.529	0.359			RdRp	364	S	614
4744-G	8426-Q	GQ	0.849	0.738			RdRp	364	3a	57
4744-G	8426-H	GH	0.413	0.26			RdRp	364	3a	57
4745-V	7710-G	VG	0.779	0.638			RdRp	365	S	614
4745-V	7710-D	VD	0.529	0.359			RdRp	365	S	614
4745-V	8426-Q	VQ	0.849	0.738			RdRp	365	3a	57
4745-V	8426-H	VH	0.413	0.26			RdRp	365	3a	57
4746-V	7710-G	VG	0.779	0.638			RdRp	366	S	614
4746-V	7710-D	VD	0.529	0.359			RdRp	366	S	614
4746-V	8426-Q	VQ	0.849	0.738			RdRp	366	3a	57
4746-V	8426-H	VH	0.413	0.26			RdRp	366	3a	57
4750-D	7710-G	DG	0.78	0.639			RdRp	370	S	614
4750-D	7710-D	DD	0.528	0.359			RdRp	370	S	614
4750-D	8426-Q	DQ	0.849	0.738			RdRp	370	3a	57
4750-D	8426-H	DH	0.413	0.26			RdRp	370	3a	57
4770-P	7710-G	PG	0.779	0.638			RdRp	390	S	614
4770-P	7710-D	PD	0.529	0.359			RdRp	390	S	614
4770-P	8426-Q	PQ	0.85	0.738			RdRp	390	3a	57
4770-P	8426-H	PH	0.412	0.259			RdRp	390	3a	57
4772-M	7710-G	MG	0.779	0.638			RdRp	392	S	614
4772-M	7710-D	MD	0.529	0.359			RdRp	392	S	614
4772-M	8426-Q	MQ	0.849	0.737			RdRp	392	3a	57
4772-M	8426-H	MH	0.413	0.26			RdRp	392	3a	57
4774-A	7710-G	AG	0.779	0.638			RdRp	394	S	614
4774-A	7710-D	AD	0.529	0.359			RdRp	394	S	614
4774-A	8426-Q	AQ	0.849	0.738			RdRp	394	3a	57
4774-A	8426-H	AH	0.413	0.26			RdRp	394	3a	57
4797-V	7710-G	VG	0.78	0.639			RdRp	417	S	614
4797-V	7710-D	VD	0.528	0.359			RdRp	417	S	614
4797-V	8426-Q	VQ	0.849	0.738			RdRp	417	3a	57
4797-V	8426-H	VH	0.413	0.26			RdRp	417	3a	57
4798-A	7710-G	AG	0.779	0.639			RdRp	418	S	614
4798-A	7710-D	AD	0.528	0.359			RdRp	418	S	614
4798-A	8426-Q	AQ	0.849	0.738			RdRp	418	3a	57
4798-A	8426-H	AH	0.413	0.26			RdRp	418	3a	57
4806-N	7710-G	NG	0.779	0.638			RdRp	426	S	614
4806-N	7710-D	ND	0.528	0.359			RdRp	426	S	614
4806-N	8426-Q	NQ	0.849	0.738			RdRp	426	3a	57
4806-N	8426-H	NH	0.413	0.26			RdRp	426	3a	57
4807-F	7710-G	FG	0.779	0.638			RdRp	427	S	614
4807-F	7710-D	FD	0.528	0.359			RdRp	427	S	614
4807-F	8426-Q	FQ	0.849	0.738			RdRp	427	3a	57
4807-F	8426-H	FH	0.413	0.26			RdRp	427	3a	57
4808-N	7710-G	NG	0.779	0.638			RdRp	428	S	614
4808-N	7710-D	ND	0.528	0.359			RdRp	428	S	614
4808-N	8426-Q	NQ	0.849	0.738			RdRp	428	3a	57
4808-N	8426-H	NH	0.413	0.26			RdRp	428	3a	57
4809-K	7710-G	KG	0.779	0.638			RdRp	429	S	614
4809-K	7710-D	KD	0.529	0.359			RdRp	429	S	614
4809-K	8426-Q	KQ	0.849	0.738			RdRp	429	3a	57
4809-K	8426-H	KH	0.413	0.26			RdRp	429	3a	57
4810-D	7710-G	DG	0.779	0.638			RdRp	430	S	614
4810-D	7710-D	DD	0.528	0.359			RdRp	430	S	614
4810-D	8426-Q	DQ	0.849	0.738			RdRp	430	3a	57
4810-D	8426-H	DH	0.413	0.26			RdRp	430	3a	57
4811-F	7710-G	FG	0.779	0.638			RdRp	431	S	614
4811-F	7710-D	FD	0.528	0.359			RdRp	431	S	614
4811-F	8426-Q	FQ	0.849	0.738			RdRp	431	3a	57
4811-F	8426-H	FH	0.413	0.26			RdRp	431	3a	57
4812-Y	7710-G	YG	0.779	0.638			RdRp	432	S	614
4812-Y	7710-D	YD	0.529	0.359			RdRp	432	S	614
4812-Y	8426-Q	YQ	0.849	0.738			RdRp	432	3a	57
4812-Y	8426-H	YH	0.413	0.26			RdRp	432	3a	57
4813-D	7710-G	DG	0.779	0.638			RdRp	433	S	614
4813-D	7710-D	DD	0.528	0.359			RdRp	433	S	614
4813-D	8426-Q	DQ	0.849	0.738			RdRp	433	3a	57
4813-D	8426-H	DH	0.413	0.26			RdRp	433	3a	57
4814-F	7710-G	FG	0.779	0.638			RdRp	434	S	614
4814-F	7710-D	FD	0.529	0.359			RdRp	434	S	614
4814-F	8426-Q	FQ	0.849	0.738			RdRp	434	3a	57
4814-F	8426-H	FH	0.413	0.26			RdRp	434	3a	57
4815-A	7710-G	AG	0.779	0.638			RdRp	435	S	614
4815-A	7710-D	AD	0.529	0.359			RdRp	435	S	614
4815-A	8426-Q	AQ	0.849	0.738			RdRp	435	3a	57
4815-A	8426-H	AH	0.413	0.26			RdRp	435	3a	57
4816-V	7710-G	VG	0.779	0.638			RdRp	436	S	614
4816-V	7710-D	VD	0.529	0.359			RdRp	436	S	614
4816-V	8426-Q	VQ	0.849	0.738			RdRp	436	3a	57
4816-V	8426-H	VH	0.413	0.26			RdRp	436	3a	57
4817-S	7710-G	SG	0.779	0.638			RdRp	437	S	614
4817-S	7710-D	SD	0.529	0.359			RdRp	437	S	614
4817-S	8426-Q	SQ	0.849	0.738			RdRp	437	3a	57
4817-S	8426-H	SH	0.413	0.26			RdRp	437	3a	57
4818-K	7710-G	KG	0.78	0.638			RdRp	438	S	614
4818-K	7710-D	KD	0.528	0.358			RdRp	438	S	614
4818-K	7719-A	KA	0.999	0.998			RdRp	438	S	623
4818-N	7719-V	NV	0.429	0			RdRp	438	S	623
4818-K	8426-Q	KQ	0.849	0.737			RdRp	438	3a	57
4818-K	8426-H	KH	0.413	0.26			RdRp	438	3a	57
4819-G	7710-G	GG	0.779	0.638			RdRp	439	S	614
4819-G	7710-D	GD	0.528	0.359			RdRp	439	S	614
4819-G	8426-Q	GQ	0.849	0.738			RdRp	439	3a	57
4819-G	8426-H	GH	0.413	0.26			RdRp	439	3a	57
4820-F	7710-G	FG	0.779	0.638			RdRp	440	S	614
4820-F	7710-D	FD	0.528	0.359			RdRp	440	S	614
4820-F	8426-Q	FQ	0.849	0.738			RdRp	440	3a	57
4820-F	8426-H	FH	0.413	0.26			RdRp	440	3a	57
4821-F	7710-G	FG	0.779	0.638			RdRp	441	S	614
4821-F	7710-D	FD	0.529	0.359			RdRp	441	S	614
4821-F	8426-Q	FQ	0.849	0.738			RdRp	441	3a	57
4821-F	8426-H	FH	0.413	0.26			RdRp	441	3a	57
4822-K	7710-G	KG	0.779	0.638			RdRp	442	S	614
4822-K	7710-D	KD	0.528	0.359			RdRp	442	S	614
4822-K	8426-Q	KQ	0.849	0.738			RdRp	442	3a	57
4822-K	8426-H	KH	0.413	0.26			RdRp	442	3a	57
4823-E	7710-G	EG	0.779	0.638			RdRp	443	S	614
4823-E	7710-D	ED	0.528	0.359			RdRp	443	S	614
4823-E	8426-Q	EQ	0.849	0.738			RdRp	443	3a	57
4823-E	8426-H	EH	0.413	0.26			RdRp	443	3a	57
4824-G	7710-G	GG	0.779	0.638			RdRp	444	S	614
4824-G	7710-D	GD	0.529	0.359			RdRp	444	S	614
4824-G	8426-Q	GQ	0.849	0.738			RdRp	444	3a	57
4824-G	8426-H	GH	0.413	0.26			RdRp	444	3a	57
4825-S	7710-G	SG	0.779	0.638			RdRp	445	S	614
4825-S	7710-D	SD	0.529	0.359			RdRp	445	S	614
4825-S	8426-Q	SQ	0.849	0.738			RdRp	445	3a	57
4825-S	8426-H	SH	0.413	0.26			RdRp	445	3a	57
4826-S	7710-G	SG	0.778	0.637			RdRp	446	S	614
4826-S	7710-D	SD	0.529	0.359			RdRp	446	S	614
4826-S	8426-Q	SQ	0.849	0.737			RdRp	446	3a	57
4826-S	8426-H	SH	0.414	0.26			RdRp	446	3a	57
4827-V	7710-G	VG	0.779	0.638			RdRp	447	S	614
4827-V	7710-D	VD	0.529	0.359			RdRp	447	S	614
4827-V	8426-Q	VQ	0.849	0.738			RdRp	447	3a	57
4827-V	8426-H	VH	0.413	0.26			RdRp	447	3a	57
4828-E	5465-T	ET	0.999	0.997			RdRp	448	Helicase	152
4828-G	5465-I	GI	0.313	0			RdRp	448	Helicase	152
4828-E	6831-S	ES	0.998	0.994			RdRp	448	2OMtase	63
4828-G	6831-R	GR	0.625	0.002			RdRp	448	2OMtase	63
4828-E	7710-G	EG	0.778	0.636			RdRp	448	S	614
4828-E	7710-D	ED	0.529	0.359			RdRp	448	S	614
4828-E	8426-Q	EQ	0.85	0.738			RdRp	448	3a	57
4828-E	8426-H	EH	0.411	0.258			RdRp	448	3a	57
4829-L	7710-G	LG	0.779	0.638			RdRp	449	S	614
4829-L	7710-D	LD	0.529	0.359			RdRp	449	S	614
4829-L	8426-Q	LQ	0.849	0.738			RdRp	449	3a	57
4829-L	8426-H	LH	0.413	0.26			RdRp	449	3a	57
4830-K	7710-G	KG	0.779	0.638			RdRp	450	S	614
4830-K	7710-D	KD	0.529	0.359			RdRp	450	S	614
4830-K	8426-Q	KQ	0.849	0.738			RdRp	450	3a	57
4830-K	8426-H	KH	0.413	0.26			RdRp	450	3a	57
4831-H	7710-G	HG	0.779	0.638			RdRp	451	S	614
4831-H	7710-D	HD	0.529	0.359			RdRp	451	S	614
4831-H	8426-Q	HQ	0.849	0.738			RdRp	451	3a	57
4831-H	8426-H	HH	0.413	0.26			RdRp	451	3a	57
4832-F	7710-G	FG	0.779	0.638			RdRp	452	S	614
4832-F	7710-D	FD	0.529	0.359			RdRp	452	S	614
4832-F	8426-Q	FQ	0.849	0.738			RdRp	452	3a	57
4832-F	8426-H	FH	0.413	0.26			RdRp	452	3a	57
4833-F	7710-G	FG	0.779	0.638			RdRp	453	S	614
4833-F	7710-D	FD	0.529	0.359			RdRp	453	S	614
4833-F	8426-Q	FQ	0.849	0.738			RdRp	453	3a	57
4833-F	8426-H	FH	0.413	0.26			RdRp	453	3a	57
4834-F	7710-G	FG	0.779	0.638			RdRp	454	S	614
4834-F	7710-D	FD	0.529	0.359			RdRp	454	S	614
4834-F	8426-Q	FQ	0.849	0.738			RdRp	454	3a	57
4834-F	8426-H	FH	0.413	0.26			RdRp	454	3a	57
4835-A	7710-G	AG	0.779	0.638			RdRp	455	S	614
4835-A	7710-D	AD	0.529	0.359			RdRp	455	S	614
4835-A	8426-Q	AQ	0.849	0.738			RdRp	455	3a	57
4835-A	8426-H	AH	0.413	0.26			RdRp	455	3a	57
4836-Q	7710-G	QG	0.779	0.638			RdRp	456	S	614
4836-Q	7710-D	QD	0.528	0.359			RdRp	456	S	614
4836-Q	8426-Q	QQ	0.849	0.738			RdRp	456	3a	57
4836-Q	8426-H	QH	0.413	0.26			RdRp	456	3a	57
4841-A	6772-V	AV	0.997	0.99			RdRp	461	2OMtase	4
4841-V	6772-L	VL	0.659	0.004			RdRp	461	2OMtase	4
4841-A	7710-G	AG	0.774	0.631			RdRp	461	S	614
4841-A	7710-D	AD	0.531	0.359			RdRp	461	S	614
4841-A	8426-Q	AQ	0.851	0.736			RdRp	461	3a	57
4841-A	8426-H	AH	0.407	0.255			RdRp	461	3a	57
4847-Y	7710-G	YG	0.78	0.639			RdRp	467	S	614
4847-Y	7710-D	YD	0.528	0.358			RdRp	467	S	614
4847-Y	8426-Q	YQ	0.848	0.737			RdRp	467	3a	57
4847-Y	8426-H	YH	0.414	0.26			RdRp	467	3a	57
4856-C	7710-G	CG	0.779	0.639			RdRp	476	S	614
4856-C	7710-D	CD	0.529	0.359			RdRp	476	S	614
4856-C	8426-Q	CQ	0.849	0.738			RdRp	476	3a	57
4856-C	8426-H	CH	0.413	0.261			RdRp	476	3a	57
4882-A	7710-G	AG	0.78	0.639			RdRp	502	S	614
4882-A	7710-D	AD	0.528	0.359			RdRp	502	S	614
4882-A	8426-Q	AQ	0.849	0.738			RdRp	502	3a	57
4882-A	8426-H	AH	0.413	0.261			RdRp	502	3a	57
4883-N	7710-G	NG	0.779	0.638			RdRp	503	S	614
4883-N	7710-D	ND	0.529	0.359			RdRp	503	S	614
4883-N	8426-Q	NQ	0.85	0.738			RdRp	503	3a	57
4883-N	8426-H	NH	0.412	0.259			RdRp	503	3a	57
4890-L	7710-G	LG	0.78	0.639			RdRp	510	S	614
4890-L	7710-D	LD	0.528	0.359			RdRp	510	S	614
4890-L	8426-Q	LQ	0.849	0.738			RdRp	510	3a	57
4890-L	8426-H	LH	0.413	0.26			RdRp	510	3a	57
4904-A	7710-G	AG	0.78	0.639			RdRp	524	S	614
4904-A	7710-D	AD	0.528	0.359			RdRp	524	S	614
4904-A	8426-Q	AQ	0.849	0.738			RdRp	524	3a	57
4904-A	8426-H	AH	0.413	0.261			RdRp	524	3a	57
4918-A	7710-G	AG	0.78	0.639			RdRp	538	S	614
4918-A	7710-D	AD	0.528	0.359			RdRp	538	S	614
4918-A	8426-Q	AQ	0.849	0.738			RdRp	538	3a	57
4918-A	8426-H	AH	0.413	0.26			RdRp	538	3a	57
4924-K	7710-G	KG	0.78	0.639			RdRp	544	S	614
4924-K	7710-D	KD	0.528	0.359			RdRp	544	S	614
4924-K	8426-Q	KQ	0.849	0.738			RdRp	544	3a	57
4924-K	8426-H	KH	0.413	0.26			RdRp	544	3a	57
4925-R	7710-G	RG	0.78	0.639			RdRp	545	S	614
4925-R	7710-D	RD	0.528	0.359			RdRp	545	S	614
4925-R	8426-Q	RQ	0.849	0.738			RdRp	545	3a	57
4925-R	8426-H	RH	0.413	0.26			RdRp	545	3a	57
4926-N	7710-G	NG	0.78	0.639			RdRp	546	S	614
4926-N	7710-D	ND	0.528	0.359			RdRp	546	S	614
4926-N	8426-Q	NQ	0.849	0.738			RdRp	546	3a	57
4926-N	8426-H	NH	0.413	0.26			RdRp	546	3a	57
4927-V	7710-G	VG	0.78	0.639			RdRp	547	S	614
4927-V	7710-D	VD	0.528	0.359			RdRp	547	S	614
4927-V	8426-Q	VQ	0.849	0.738			RdRp	547	3a	57
4927-V	8426-H	VH	0.413	0.26			RdRp	547	3a	57
4928-I	7710-G	IG	0.78	0.639			RdRp	548	S	614
4928-I	7710-D	ID	0.528	0.359			RdRp	548	S	614
4928-I	8426-Q	IQ	0.849	0.738			RdRp	548	3a	57
4928-I	8426-H	IH	0.413	0.26			RdRp	548	3a	57
4929-P	7710-G	PG	0.78	0.639			RdRp	549	S	614
4929-P	7710-D	PD	0.528	0.359			RdRp	549	S	614
4929-P	8426-Q	PQ	0.849	0.738			RdRp	549	3a	57
4929-P	8426-H	PH	0.413	0.26			RdRp	549	3a	57
4930-T	7710-G	TG	0.78	0.639			RdRp	550	S	614
4930-T	7710-D	TD	0.528	0.359			RdRp	550	S	614
4930-T	8426-Q	TQ	0.849	0.738			RdRp	550	3a	57
4930-T	8426-H	TH	0.413	0.26			RdRp	550	3a	57
4931-I	7710-G	IG	0.78	0.639			RdRp	551	S	614
4931-I	7710-D	ID	0.528	0.359			RdRp	551	S	614
4931-I	8426-Q	IQ	0.849	0.738			RdRp	551	3a	57
4931-I	8426-H	IH	0.413	0.26			RdRp	551	3a	57
4932-T	7710-G	TG	0.78	0.639			RdRp	552	S	614
4932-T	7710-D	TD	0.528	0.359			RdRp	552	S	614
4932-T	8426-Q	TQ	0.849	0.738			RdRp	552	3a	57
4932-T	8426-H	TH	0.413	0.26			RdRp	552	3a	57
4933-Q	7710-G	QG	0.78	0.639			RdRp	553	S	614
4933-Q	7710-D	QD	0.528	0.359			RdRp	553	S	614
4933-Q	8426-Q	QQ	0.849	0.738			RdRp	553	3a	57
4933-Q	8426-H	QH	0.413	0.26			RdRp	553	3a	57
4965-Q	7710-G	QG	0.78	0.639			RdRp	585	S	614
4965-Q	7710-D	QD	0.528	0.359			RdRp	585	S	614
4965-Q	8426-Q	QQ	0.849	0.738			RdRp	585	3a	57
4965-Q	8426-H	QH	0.414	0.261			RdRp	585	3a	57
4993-M	7710-G	MG	0.778	0.637			RdRp	613	S	614
4993-M	7710-D	MD	0.529	0.359			RdRp	613	S	614
4993-M	8426-Q	MQ	0.848	0.736			RdRp	613	3a	57
4993-M	8426-H	MH	0.414	0.261			RdRp	613	3a	57
4998-Y	7710-G	YG	0.78	0.639			RdRp	618	S	614
4998-Y	7710-D	YD	0.528	0.359			RdRp	618	S	614
4998-Y	8426-Q	YQ	0.849	0.738			RdRp	618	3a	57
4998-Y	8426-H	YH	0.413	0.261			RdRp	618	3a	57
4999-S	7710-G	SG	0.78	0.639			RdRp	619	S	614
4999-S	7710-D	SD	0.528	0.359			RdRp	619	S	614
4999-S	8426-Q	SQ	0.849	0.738			RdRp	619	3a	57
4999-S	8426-H	SH	0.413	0.261			RdRp	619	3a	57
5000-D	7710-G	DG	0.78	0.639			RdRp	620	S	614
5000-D	7710-D	DD	0.528	0.359			RdRp	620	S	614
5000-D	8426-Q	DQ	0.849	0.738			RdRp	620	3a	57
5000-D	8426-H	DH	0.413	0.261			RdRp	620	3a	57
5001-V	7710-G	VG	0.78	0.639			RdRp	621	S	614
5001-V	7710-D	VD	0.528	0.359			RdRp	621	S	614
5001-V	8426-Q	VQ	0.849	0.738			RdRp	621	3a	57
5001-V	8426-H	VH	0.413	0.261			RdRp	621	3a	57
5002-E	7710-G	EG	0.78	0.639			RdRp	622	S	614
5002-E	7710-D	ED	0.528	0.359			RdRp	622	S	614
5002-E	8426-Q	EQ	0.849	0.738			RdRp	622	3a	57
5002-E	8426-H	EH	0.414	0.261			RdRp	622	3a	57
5003-N	7710-G	NG	0.78	0.639			RdRp	623	S	614
5003-N	7710-D	ND	0.528	0.359			RdRp	623	S	614
5003-N	8426-Q	NQ	0.849	0.738			RdRp	623	3a	57
5003-N	8426-H	NH	0.414	0.261			RdRp	623	3a	57
5004-P	7710-G	PG	0.78	0.639			RdRp	624	S	614
5004-P	7710-D	PD	0.528	0.359			RdRp	624	S	614
5004-P	8426-Q	PQ	0.849	0.738			RdRp	624	3a	57
5004-P	8426-H	PH	0.414	0.261			RdRp	624	3a	57
5005-H	7710-G	HG	0.779	0.637			RdRp	625	S	614
5005-H	7710-D	HD	0.529	0.359			RdRp	625	S	614
5005-H	8426-Q	HQ	0.848	0.737			RdRp	625	3a	57
5005-H	8426-H	HH	0.414	0.26			RdRp	625	3a	57
5006-L	7710-G	LG	0.78	0.639			RdRp	626	S	614
5006-L	7710-D	LD	0.528	0.359			RdRp	626	S	614
5006-L	8426-Q	LQ	0.849	0.738			RdRp	626	3a	57
5006-L	8426-H	LH	0.414	0.261			RdRp	626	3a	57
5007-M	7710-G	MG	0.779	0.638			RdRp	627	S	614
5007-M	7710-D	MD	0.528	0.359			RdRp	627	S	614
5007-M	8426-Q	MQ	0.849	0.738			RdRp	627	3a	57
5007-M	8426-H	MH	0.414	0.261			RdRp	627	3a	57
5008-G	7710-G	GG	0.78	0.639			RdRp	628	S	614
5008-G	7710-D	GD	0.528	0.359			RdRp	628	S	614
5008-G	8426-Q	GQ	0.849	0.738			RdRp	628	3a	57
5008-G	8426-H	GH	0.414	0.261			RdRp	628	3a	57
5009-W	7710-G	WG	0.78	0.639			RdRp	629	S	614
5009-W	7710-D	WD	0.528	0.359			RdRp	629	S	614
5009-W	8426-Q	WQ	0.849	0.738			RdRp	629	3a	57
5009-W	8426-H	WH	0.414	0.261			RdRp	629	3a	57
5010-D	7710-G	DG	0.78	0.639			RdRp	630	S	614
5010-D	7710-D	DD	0.528	0.359			RdRp	630	S	614
5010-D	8426-Q	DQ	0.849	0.738			RdRp	630	3a	57
5010-D	8426-H	DH	0.414	0.261			RdRp	630	3a	57
5011-Y	7710-G	YG	0.78	0.639			RdRp	631	S	614
5011-Y	7710-D	YD	0.528	0.359			RdRp	631	S	614
5011-Y	8426-Q	YQ	0.849	0.738			RdRp	631	3a	57
5011-Y	8426-H	YH	0.414	0.261			RdRp	631	3a	57
5012-P	7710-G	PG	0.78	0.639			RdRp	632	S	614
5012-P	7710-D	PD	0.528	0.359			RdRp	632	S	614
5012-P	8426-Q	PQ	0.849	0.738			RdRp	632	3a	57
5012-P	8426-H	PH	0.414	0.261			RdRp	632	3a	57
5013-K	7710-G	KG	0.78	0.639			RdRp	633	S	614
5013-K	7710-D	KD	0.528	0.359			RdRp	633	S	614
5013-K	8426-Q	KQ	0.849	0.738			RdRp	633	3a	57
5013-K	8426-H	KH	0.414	0.261			RdRp	633	3a	57
5014-C	7710-G	CG	0.78	0.639			RdRp	634	S	614
5014-C	7710-D	CD	0.528	0.359			RdRp	634	S	614
5014-C	8426-Q	CQ	0.849	0.738			RdRp	634	3a	57
5014-C	8426-H	CH	0.414	0.261			RdRp	634	3a	57
5015-D	7710-G	DG	0.78	0.639			RdRp	635	S	614
5015-D	7710-D	DD	0.528	0.359			RdRp	635	S	614
5015-D	8426-Q	DQ	0.849	0.738			RdRp	635	3a	57
5015-D	8426-H	DH	0.414	0.261			RdRp	635	3a	57
5016-R	7710-G	RG	0.78	0.639			RdRp	636	S	614
5016-R	7710-D	RD	0.528	0.359			RdRp	636	S	614
5016-R	8426-Q	RQ	0.849	0.738			RdRp	636	3a	57
5016-R	8426-H	RH	0.414	0.261			RdRp	636	3a	57
5017-A	7710-G	AG	0.78	0.639			RdRp	637	S	614
5017-A	7710-D	AD	0.528	0.359			RdRp	637	S	614
5017-A	8426-Q	AQ	0.849	0.738			RdRp	637	3a	57
5017-A	8426-H	AH	0.414	0.261			RdRp	637	3a	57
5018-M	7710-G	MG	0.78	0.639			RdRp	638	S	614
5018-M	7710-D	MD	0.528	0.359			RdRp	638	S	614
5018-M	8426-Q	MQ	0.849	0.738			RdRp	638	3a	57
5018-M	8426-H	MH	0.414	0.261			RdRp	638	3a	57
5019-P	7710-G	PG	0.78	0.639			RdRp	639	S	614
5019-P	7710-D	PD	0.528	0.359			RdRp	639	S	614
5019-P	8426-Q	PQ	0.849	0.738			RdRp	639	3a	57
5019-P	8426-H	PH	0.414	0.261			RdRp	639	3a	57
5020-N	7710-G	NG	0.78	0.638			RdRp	640	S	614
5020-N	7710-D	ND	0.529	0.359			RdRp	640	S	614
5020-N	8426-Q	NQ	0.849	0.737			RdRp	640	3a	57
5020-N	8426-H	NH	0.414	0.261			RdRp	640	3a	57
5021-M	7710-G	MG	0.779	0.638			RdRp	641	S	614
5021-M	7710-D	MD	0.528	0.359			RdRp	641	S	614
5021-M	8426-Q	MQ	0.849	0.737			RdRp	641	3a	57
5021-M	8426-H	MH	0.413	0.26			RdRp	641	3a	57
5022-L	7710-G	LG	0.78	0.639			RdRp	642	S	614
5022-L	7710-D	LD	0.528	0.359			RdRp	642	S	614
5022-L	8426-Q	LQ	0.849	0.738			RdRp	642	3a	57
5022-L	8426-H	LH	0.414	0.261			RdRp	642	3a	57
5023-R	7710-G	RG	0.78	0.639			RdRp	643	S	614
5023-R	7710-D	RD	0.528	0.359			RdRp	643	S	614
5023-R	8426-Q	RQ	0.849	0.738			RdRp	643	3a	57
5023-R	8426-H	RH	0.414	0.261			RdRp	643	3a	57
5024-I	7710-G	IG	0.78	0.639			RdRp	644	S	614
5024-I	7710-D	ID	0.528	0.359			RdRp	644	S	614
5024-I	8426-Q	IQ	0.849	0.738			RdRp	644	3a	57
5024-I	8426-H	IH	0.414	0.261			RdRp	644	3a	57
5025-M	7710-G	MG	0.78	0.639			RdRp	645	S	614
5025-M	7710-D	MD	0.528	0.359			RdRp	645	S	614
5025-M	8426-Q	MQ	0.849	0.738			RdRp	645	3a	57
5025-M	8426-H	MH	0.413	0.261			RdRp	645	3a	57
5026-A	7710-G	AG	0.78	0.639			RdRp	646	S	614
5026-A	7710-D	AD	0.528	0.359			RdRp	646	S	614
5026-A	8426-Q	AQ	0.849	0.738			RdRp	646	3a	57
5026-A	8426-H	AH	0.413	0.261			RdRp	646	3a	57
5027-S	7710-G	SG	0.78	0.639			RdRp	647	S	614
5027-S	7710-D	SD	0.528	0.359			RdRp	647	S	614
5027-S	8426-Q	SQ	0.849	0.738			RdRp	647	3a	57
5027-S	8426-H	SH	0.413	0.261			RdRp	647	3a	57
5028-L	7710-G	LG	0.78	0.639			RdRp	648	S	614
5028-L	7710-D	LD	0.528	0.359			RdRp	648	S	614
5028-L	8426-Q	LQ	0.849	0.738			RdRp	648	3a	57
5028-L	8426-H	LH	0.414	0.261			RdRp	648	3a	57
5029-V	7710-G	VG	0.78	0.639			RdRp	649	S	614
5029-V	7710-D	VD	0.528	0.359			RdRp	649	S	614
5029-V	8426-Q	VQ	0.849	0.738			RdRp	649	3a	57
5029-V	8426-H	VH	0.414	0.261			RdRp	649	3a	57
5030-L	7710-G	LG	0.78	0.639			RdRp	650	S	614
5030-L	7710-D	LD	0.528	0.359			RdRp	650	S	614
5030-L	8426-Q	LQ	0.849	0.738			RdRp	650	3a	57
5030-L	8426-H	LH	0.413	0.261			RdRp	650	3a	57
5031-A	7710-G	AG	0.78	0.639			RdRp	651	S	614
5031-A	7710-D	AD	0.528	0.359			RdRp	651	S	614
5031-A	8426-Q	AQ	0.849	0.738			RdRp	651	3a	57
5031-A	8426-H	AH	0.413	0.26			RdRp	651	3a	57
5032-R	7710-G	RG	0.78	0.639			RdRp	652	S	614
5032-R	7710-D	RD	0.528	0.359			RdRp	652	S	614
5032-R	8426-Q	RQ	0.849	0.738			RdRp	652	3a	57
5032-R	8426-H	RH	0.414	0.261			RdRp	652	3a	57
5033-K	7710-G	KG	0.78	0.639			RdRp	653	S	614
5033-K	7710-D	KD	0.528	0.359			RdRp	653	S	614
5033-K	8426-Q	KQ	0.849	0.738			RdRp	653	3a	57
5033-K	8426-H	KH	0.413	0.261			RdRp	653	3a	57
5034-H	7710-G	HG	0.78	0.639			RdRp	654	S	614
5034-H	7710-D	HD	0.528	0.359			RdRp	654	S	614
5034-H	8426-Q	HQ	0.849	0.738			RdRp	654	3a	57
5034-H	8426-H	HH	0.414	0.261			RdRp	654	3a	57
5035-T	7710-G	TG	0.78	0.639			RdRp	655	S	614
5035-T	7710-D	TD	0.528	0.359			RdRp	655	S	614
5035-T	8426-Q	TQ	0.849	0.738			RdRp	655	3a	57
5035-T	8426-H	TH	0.413	0.26			RdRp	655	3a	57
5036-T	7710-G	TG	0.779	0.638			RdRp	656	S	614
5036-T	7710-D	TD	0.529	0.359			RdRp	656	S	614
5036-T	8426-Q	TQ	0.849	0.738			RdRp	656	3a	57
5036-T	8426-H	TH	0.413	0.26			RdRp	656	3a	57
5037-C	7710-G	CG	0.78	0.639			RdRp	657	S	614
5037-C	7710-D	CD	0.528	0.359			RdRp	657	S	614
5037-C	8426-Q	CQ	0.849	0.738			RdRp	657	3a	57
5037-C	8426-H	CH	0.413	0.261			RdRp	657	3a	57
5038-C	7710-G	CG	0.78	0.639			RdRp	658	S	614
5038-C	7710-D	CD	0.528	0.359			RdRp	658	S	614
5038-C	8426-Q	CQ	0.849	0.738			RdRp	658	3a	57
5038-C	8426-H	CH	0.413	0.261			RdRp	658	3a	57
5039-S	7710-G	SG	0.779	0.637			RdRp	659	S	614
5039-S	7710-D	SD	0.529	0.359			RdRp	659	S	614
5039-S	8426-Q	SQ	0.85	0.738			RdRp	659	3a	57
5039-S	8426-H	SH	0.412	0.259			RdRp	659	3a	57
5040-L	7710-G	LG	0.78	0.639			RdRp	660	S	614
5040-L	7710-D	LD	0.528	0.359			RdRp	660	S	614
5040-L	8426-Q	LQ	0.849	0.738			RdRp	660	3a	57
5040-L	8426-H	LH	0.413	0.26			RdRp	660	3a	57
5041-S	7710-G	SG	0.78	0.639			RdRp	661	S	614
5041-S	7710-D	SD	0.528	0.359			RdRp	661	S	614
5041-S	8426-Q	SQ	0.849	0.738			RdRp	661	3a	57
5041-S	8426-H	SH	0.413	0.261			RdRp	661	3a	57
5042-H	7710-G	HG	0.78	0.639			RdRp	662	S	614
5042-H	7710-D	HD	0.528	0.359			RdRp	662	S	614
5042-H	8426-Q	HQ	0.849	0.738			RdRp	662	3a	57
5042-H	8426-H	HH	0.413	0.261			RdRp	662	3a	57
5043-R	7710-G	RG	0.78	0.639			RdRp	663	S	614
5043-R	7710-D	RD	0.528	0.359			RdRp	663	S	614
5043-R	8426-Q	RQ	0.849	0.738			RdRp	663	3a	57
5043-R	8426-H	RH	0.413	0.26			RdRp	663	3a	57
5044-F	7710-G	FG	0.78	0.639			RdRp	664	S	614
5044-F	7710-D	FD	0.528	0.359			RdRp	664	S	614
5044-F	8426-Q	FQ	0.849	0.738			RdRp	664	3a	57
5044-F	8426-H	FH	0.413	0.261			RdRp	664	3a	57
5045-Y	7710-G	YG	0.78	0.639			RdRp	665	S	614
5045-Y	7710-D	YD	0.528	0.359			RdRp	665	S	614
5045-Y	8426-Q	YQ	0.849	0.738			RdRp	665	3a	57
5045-Y	8426-H	YH	0.413	0.261			RdRp	665	3a	57
5046-R	7710-G	RG	0.78	0.639			RdRp	666	S	614
5046-R	7710-D	RD	0.528	0.359			RdRp	666	S	614
5046-R	8426-Q	RQ	0.849	0.738			RdRp	666	3a	57
5046-R	8426-H	RH	0.413	0.261			RdRp	666	3a	57
5047-L	7710-G	LG	0.78	0.639			RdRp	667	S	614
5047-L	7710-D	LD	0.528	0.359			RdRp	667	S	614
5047-L	8426-Q	LQ	0.849	0.738			RdRp	667	3a	57
5047-L	8426-H	LH	0.413	0.261			RdRp	667	3a	57
5048-A	7710-G	AG	0.78	0.639			RdRp	668	S	614
5048-A	7710-D	AD	0.528	0.359			RdRp	668	S	614
5048-A	8426-Q	AQ	0.849	0.738			RdRp	668	3a	57
5048-A	8426-H	AH	0.414	0.261			RdRp	668	3a	57
5049-N	7710-G	NG	0.78	0.639			RdRp	669	S	614
5049-N	7710-D	ND	0.528	0.359			RdRp	669	S	614
5049-N	8426-Q	NQ	0.849	0.738			RdRp	669	3a	57
5049-N	8426-H	NH	0.413	0.261			RdRp	669	3a	57
5050-E	7710-G	EG	0.78	0.639			RdRp	670	S	614
5050-E	7710-D	ED	0.528	0.359			RdRp	670	S	614
5050-E	8426-Q	EQ	0.849	0.738			RdRp	670	3a	57
5050-E	8426-H	EH	0.414	0.261			RdRp	670	3a	57
5051-C	7710-G	CG	0.78	0.639			RdRp	671	S	614
5051-C	7710-D	CD	0.528	0.359			RdRp	671	S	614
5051-C	8426-Q	CQ	0.849	0.738			RdRp	671	3a	57
5051-C	8426-H	CH	0.413	0.261			RdRp	671	3a	57
5052-A	7710-G	AG	0.78	0.639			RdRp	672	S	614
5052-A	7710-D	AD	0.528	0.359			RdRp	672	S	614
5052-A	8426-Q	AQ	0.849	0.738			RdRp	672	3a	57
5052-A	8426-H	AH	0.413	0.26			RdRp	672	3a	57
5053-Q	7710-G	QG	0.78	0.639			RdRp	673	S	614
5053-Q	7710-D	QD	0.528	0.359			RdRp	673	S	614
5053-Q	8426-Q	QQ	0.849	0.738			RdRp	673	3a	57
5053-Q	8426-H	QH	0.413	0.261			RdRp	673	3a	57
5054-V	7710-G	VG	0.78	0.639			RdRp	674	S	614
5054-V	7710-D	VD	0.528	0.359			RdRp	674	S	614
5054-V	8426-Q	VQ	0.849	0.738			RdRp	674	3a	57
5054-V	8426-H	VH	0.413	0.261			RdRp	674	3a	57
5055-L	7710-G	LG	0.78	0.639			RdRp	675	S	614
5055-L	7710-D	LD	0.528	0.359			RdRp	675	S	614
5055-L	8426-Q	LQ	0.849	0.738			RdRp	675	3a	57
5055-L	8426-H	LH	0.413	0.261			RdRp	675	3a	57
5056-S	7710-G	SG	0.78	0.639			RdRp	676	S	614
5056-S	7710-D	SD	0.528	0.359			RdRp	676	S	614
5056-S	8426-Q	SQ	0.849	0.738			RdRp	676	3a	57
5056-S	8426-H	SH	0.413	0.261			RdRp	676	3a	57
5057-E	7710-G	EG	0.78	0.638			RdRp	677	S	614
5057-E	7710-D	ED	0.528	0.358			RdRp	677	S	614
5057-E	8426-Q	EQ	0.849	0.737			RdRp	677	3a	57
5057-E	8426-H	EH	0.414	0.26			RdRp	677	3a	57
5058-M	7710-G	MG	0.778	0.637			RdRp	678	S	614
5058-M	7710-D	MD	0.529	0.359			RdRp	678	S	614
5058-M	8426-Q	MQ	0.848	0.737			RdRp	678	3a	57
5058-M	8426-H	MH	0.414	0.26			RdRp	678	3a	57
5161-T	7710-G	TG	0.78	0.639			RdRp	781	S	614
5161-T	7710-D	TD	0.528	0.359			RdRp	781	S	614
5161-T	8426-Q	TQ	0.849	0.738			RdRp	781	3a	57
5161-T	8426-H	TH	0.413	0.26			RdRp	781	3a	57
5162-Y	7710-G	YG	0.78	0.639			RdRp	782	S	614
5162-Y	7710-D	YD	0.528	0.359			RdRp	782	S	614
5162-Y	8426-Q	YQ	0.849	0.738			RdRp	782	3a	57
5162-Y	8426-H	YH	0.413	0.26			RdRp	782	3a	57
5163-A	7710-G	AG	0.779	0.639			RdRp	783	S	614
5163-A	7710-D	AD	0.528	0.359			RdRp	783	S	614
5163-A	8426-Q	AQ	0.849	0.738			RdRp	783	3a	57
5163-A	8426-H	AH	0.413	0.26			RdRp	783	3a	57
5164-S	7710-G	SG	0.78	0.639			RdRp	784	S	614
5164-S	7710-D	SD	0.528	0.359			RdRp	784	S	614
5164-S	8426-Q	SQ	0.849	0.738			RdRp	784	3a	57
5164-S	8426-H	SH	0.413	0.26			RdRp	784	3a	57
5165-Q	7710-G	QG	0.78	0.639			RdRp	785	S	614
5165-Q	7710-D	QD	0.528	0.359			RdRp	785	S	614
5165-Q	8426-Q	QQ	0.849	0.738			RdRp	785	3a	57
5165-Q	8426-H	QH	0.413	0.26			RdRp	785	3a	57
5166-G	7710-G	GG	0.779	0.637			RdRp	786	S	614
5166-G	7710-D	GD	0.529	0.359			RdRp	786	S	614
5166-G	8426-Q	GQ	0.85	0.738			RdRp	786	3a	57
5166-G	8426-H	GH	0.412	0.259			RdRp	786	3a	57
5167-L	7710-G	LG	0.78	0.639			RdRp	787	S	614
5167-L	7710-D	LD	0.528	0.359			RdRp	787	S	614
5167-L	8426-Q	LQ	0.849	0.738			RdRp	787	3a	57
5167-L	8426-H	LH	0.413	0.26			RdRp	787	3a	57
5168-V	7710-G	VG	0.78	0.639			RdRp	788	S	614
5168-V	7710-D	VD	0.528	0.359			RdRp	788	S	614
5168-V	8426-Q	VQ	0.849	0.738			RdRp	788	3a	57
5168-V	8426-H	VH	0.413	0.26			RdRp	788	3a	57
5169-A	7710-G	AG	0.78	0.639			RdRp	789	S	614
5169-A	7710-D	AD	0.528	0.359			RdRp	789	S	614
5169-A	8426-Q	AQ	0.849	0.738			RdRp	789	3a	57
5169-A	8426-H	AH	0.413	0.26			RdRp	789	3a	57
5170-S	7710-G	SG	0.78	0.639			RdRp	790	S	614
5170-S	7710-D	SD	0.528	0.358			RdRp	790	S	614
5170-S	8426-Q	SQ	0.849	0.737			RdRp	790	3a	57
5170-S	8426-H	SH	0.414	0.26			RdRp	790	3a	57
5171-I	7710-G	IG	0.78	0.639			RdRp	791	S	614
5171-I	7710-D	ID	0.527	0.358			RdRp	791	S	614
5171-I	8426-Q	IQ	0.849	0.737			RdRp	791	3a	57
5171-I	8426-H	IH	0.414	0.26			RdRp	791	3a	57
5172-K	7710-G	KG	0.78	0.639			RdRp	792	S	614
5172-K	7710-D	KD	0.527	0.358			RdRp	792	S	614
5172-K	8426-Q	KQ	0.848	0.737			RdRp	792	3a	57
5172-K	8426-H	KH	0.414	0.26			RdRp	792	3a	57
5173-N	7710-G	NG	0.78	0.639			RdRp	793	S	614
5173-N	7710-D	ND	0.527	0.358			RdRp	793	S	614
5173-N	8426-Q	NQ	0.849	0.737			RdRp	793	3a	57
5173-N	8426-H	NH	0.414	0.26			RdRp	793	3a	57
5174-F	7710-G	FG	0.78	0.639			RdRp	794	S	614
5174-F	7710-D	FD	0.528	0.358			RdRp	794	S	614
5174-F	8426-Q	FQ	0.849	0.737			RdRp	794	3a	57
5174-F	8426-H	FH	0.414	0.26			RdRp	794	3a	57
5175-K	7710-G	KG	0.78	0.639			RdRp	795	S	614
5175-K	7710-D	KD	0.528	0.358			RdRp	795	S	614
5175-K	8426-Q	KQ	0.849	0.737			RdRp	795	3a	57
5175-K	8426-H	KH	0.414	0.26			RdRp	795	3a	57
5176-S	7710-G	SG	0.78	0.639			RdRp	796	S	614
5176-S	7710-D	SD	0.528	0.358			RdRp	796	S	614
5176-S	8426-Q	SQ	0.849	0.737			RdRp	796	3a	57
5176-S	8426-H	SH	0.414	0.26			RdRp	796	3a	57
5177-V	7710-G	VG	0.78	0.639			RdRp	797	S	614
5177-V	7710-D	VD	0.528	0.358			RdRp	797	S	614
5177-V	8426-Q	VQ	0.849	0.737			RdRp	797	3a	57
5177-V	8426-H	VH	0.413	0.26			RdRp	797	3a	57
5178-L	7710-G	LG	0.78	0.639			RdRp	798	S	614
5178-L	7710-D	LD	0.528	0.358			RdRp	798	S	614
5178-L	8426-Q	LQ	0.849	0.737			RdRp	798	3a	57
5178-L	8426-H	LH	0.413	0.26			RdRp	798	3a	57
5179-Y	7710-G	YG	0.78	0.639			RdRp	799	S	614
5179-Y	7710-D	YD	0.528	0.358			RdRp	799	S	614
5179-Y	8426-Q	YQ	0.849	0.737			RdRp	799	3a	57
5179-Y	8426-H	YH	0.414	0.26			RdRp	799	3a	57
5180-Y	7710-G	YG	0.78	0.639			RdRp	800	S	614
5180-Y	7710-D	YD	0.528	0.358			RdRp	800	S	614
5180-Y	8426-Q	YQ	0.849	0.737			RdRp	800	3a	57
5180-Y	8426-H	YH	0.414	0.26			RdRp	800	3a	57
5181-Q	7710-G	QG	0.78	0.639			RdRp	801	S	614
5181-Q	7710-D	QD	0.528	0.358			RdRp	801	S	614
5181-Q	8426-Q	QQ	0.849	0.737			RdRp	801	3a	57
5181-Q	8426-H	QH	0.414	0.26			RdRp	801	3a	57
5182-N	7710-G	NG	0.78	0.639			RdRp	802	S	614
5182-N	7710-D	ND	0.528	0.358			RdRp	802	S	614
5182-N	8426-Q	NQ	0.849	0.737			RdRp	802	3a	57
5182-N	8426-H	NH	0.414	0.26			RdRp	802	3a	57
5183-N	7710-G	NG	0.78	0.639			RdRp	803	S	614
5183-N	7710-D	ND	0.527	0.358			RdRp	803	S	614
5183-N	8426-Q	NQ	0.849	0.737			RdRp	803	3a	57
5183-N	8426-H	NH	0.414	0.26			RdRp	803	3a	57
5184-V	7710-G	VG	0.78	0.639			RdRp	804	S	614
5184-V	7710-D	VD	0.527	0.358			RdRp	804	S	614
5184-V	8426-Q	VQ	0.849	0.737			RdRp	804	3a	57
5184-V	8426-H	VH	0.414	0.26			RdRp	804	3a	57
5185-F	7710-G	FG	0.78	0.639			RdRp	805	S	614
5185-F	7710-D	FD	0.527	0.358			RdRp	805	S	614
5185-F	8426-Q	FQ	0.849	0.737			RdRp	805	3a	57
5185-F	8426-H	FH	0.414	0.26			RdRp	805	3a	57
5186-M	7710-G	MG	0.78	0.639			RdRp	806	S	614
5186-M	7710-D	MD	0.527	0.358			RdRp	806	S	614
5186-M	8426-Q	MQ	0.849	0.737			RdRp	806	3a	57
5186-M	8426-H	MH	0.414	0.26			RdRp	806	3a	57
5187-S	7710-G	SG	0.78	0.639			RdRp	807	S	614
5187-S	7710-D	SD	0.527	0.358			RdRp	807	S	614
5187-S	8426-Q	SQ	0.849	0.737			RdRp	807	3a	57
5187-S	8426-H	SH	0.414	0.26			RdRp	807	3a	57
5188-E	7710-G	EG	0.78	0.639			RdRp	808	S	614
5188-E	7710-D	ED	0.527	0.358			RdRp	808	S	614
5188-E	8426-Q	EQ	0.849	0.737			RdRp	808	3a	57
5188-E	8426-H	EH	0.414	0.26			RdRp	808	3a	57
5189-A	7710-G	AG	0.78	0.639			RdRp	809	S	614
5189-A	7710-D	AD	0.527	0.358			RdRp	809	S	614
5189-A	8426-Q	AQ	0.848	0.737			RdRp	809	3a	57
5189-A	8426-H	AH	0.414	0.26			RdRp	809	3a	57
5190-K	7710-G	KG	0.78	0.639			RdRp	810	S	614
5190-K	7710-D	KD	0.527	0.358			RdRp	810	S	614
5190-K	8426-Q	KQ	0.848	0.737			RdRp	810	3a	57
5190-K	8426-H	KH	0.414	0.26			RdRp	810	3a	57
5191-C	7710-G	CG	0.78	0.639			RdRp	811	S	614
5191-C	7710-D	CD	0.527	0.358			RdRp	811	S	614
5191-C	8426-Q	CQ	0.848	0.737			RdRp	811	3a	57
5191-C	8426-H	CH	0.414	0.26			RdRp	811	3a	57
5192-W	7710-G	WG	0.78	0.639			RdRp	812	S	614
5192-W	7710-D	WD	0.527	0.358			RdRp	812	S	614
5192-W	8426-Q	WQ	0.848	0.737			RdRp	812	3a	57
5192-W	8426-H	WH	0.414	0.26			RdRp	812	3a	57
5193-T	7710-G	TG	0.78	0.638			RdRp	813	S	614
5193-T	7710-D	TD	0.527	0.358			RdRp	813	S	614
5193-T	8426-Q	TQ	0.849	0.737			RdRp	813	3a	57
5193-T	8426-H	TH	0.413	0.26			RdRp	813	3a	57
5194-E	7710-G	EG	0.78	0.639			RdRp	814	S	614
5194-E	7710-D	ED	0.527	0.358			RdRp	814	S	614
5194-E	8426-Q	EQ	0.848	0.737			RdRp	814	3a	57
5194-E	8426-H	EH	0.414	0.26			RdRp	814	3a	57
5195-T	7710-G	TG	0.78	0.639			RdRp	815	S	614
5195-T	7710-D	TD	0.527	0.358			RdRp	815	S	614
5195-T	8426-Q	TQ	0.848	0.736			RdRp	815	3a	57
5195-T	8426-H	TH	0.414	0.26			RdRp	815	3a	57
5196-D	7710-G	DG	0.78	0.639			RdRp	816	S	614
5196-D	7710-D	DD	0.527	0.357			RdRp	816	S	614
5196-D	8426-Q	DQ	0.848	0.736			RdRp	816	3a	57
5196-D	8426-H	DH	0.414	0.26			RdRp	816	3a	57
5197-L	7710-G	LG	0.78	0.639			RdRp	817	S	614
5197-L	7710-D	LD	0.527	0.358			RdRp	817	S	614
5197-L	8426-Q	LQ	0.848	0.737			RdRp	817	3a	57
5197-L	8426-H	LH	0.414	0.26			RdRp	817	3a	57
5198-T	7710-G	TG	0.78	0.638			RdRp	818	S	614
5198-T	7710-D	TD	0.527	0.358			RdRp	818	S	614
5198-T	8426-Q	TQ	0.848	0.736			RdRp	818	3a	57
5198-T	8426-H	TH	0.414	0.26			RdRp	818	3a	57
5199-K	7710-G	KG	0.78	0.638			RdRp	819	S	614
5199-K	7710-D	KD	0.527	0.358			RdRp	819	S	614
5199-K	8426-Q	KQ	0.848	0.736			RdRp	819	3a	57
5199-K	8426-H	KH	0.414	0.26			RdRp	819	3a	57
5200-G	7710-G	GG	0.78	0.639			RdRp	820	S	614
5200-G	7710-D	GD	0.527	0.358			RdRp	820	S	614
5200-G	8426-Q	GQ	0.848	0.737			RdRp	820	3a	57
5200-G	8426-H	GH	0.414	0.26			RdRp	820	3a	57
5201-P	7710-G	PG	0.78	0.639			RdRp	821	S	614
5201-P	7710-D	PD	0.527	0.357			RdRp	821	S	614
5201-P	8426-Q	PQ	0.848	0.736			RdRp	821	3a	57
5201-P	8426-H	PH	0.414	0.26			RdRp	821	3a	57
5202-H	7710-G	HG	0.78	0.639			RdRp	822	S	614
5202-H	7710-D	HD	0.527	0.357			RdRp	822	S	614
5202-H	8426-Q	HQ	0.848	0.736			RdRp	822	3a	57
5202-H	8426-H	HH	0.414	0.26			RdRp	822	3a	57
5203-E	7710-G	EG	0.78	0.639			RdRp	823	S	614
5203-E	7710-D	ED	0.527	0.357			RdRp	823	S	614
5203-E	8426-Q	EQ	0.848	0.736			RdRp	823	3a	57
5203-E	8426-H	EH	0.414	0.26			RdRp	823	3a	57
5204-F	7710-G	FG	0.78	0.639			RdRp	824	S	614
5204-F	7710-D	FD	0.527	0.358			RdRp	824	S	614
5204-F	8426-Q	FQ	0.848	0.737			RdRp	824	3a	57
5204-F	8426-H	FH	0.414	0.26			RdRp	824	3a	57
5205-C	7710-G	CG	0.78	0.639			RdRp	825	S	614
5205-C	7710-D	CD	0.527	0.358			RdRp	825	S	614
5205-C	8426-Q	CQ	0.848	0.737			RdRp	825	3a	57
5205-C	8426-H	CH	0.414	0.26			RdRp	825	3a	57
5206-S	7710-G	SG	0.78	0.639			RdRp	826	S	614
5206-S	7710-D	SD	0.527	0.358			RdRp	826	S	614
5206-S	8426-Q	SQ	0.848	0.737			RdRp	826	3a	57
5206-S	8426-H	SH	0.414	0.26			RdRp	826	3a	57
5207-Q	7710-G	QG	0.78	0.639			RdRp	827	S	614
5207-Q	7710-D	QD	0.527	0.358			RdRp	827	S	614
5207-Q	8426-Q	QQ	0.849	0.737			RdRp	827	3a	57
5207-Q	8426-H	QH	0.414	0.26			RdRp	827	3a	57
5208-H	7710-G	HG	0.78	0.639			RdRp	828	S	614
5208-H	7710-D	HD	0.527	0.358			RdRp	828	S	614
5208-H	8426-Q	HQ	0.849	0.737			RdRp	828	3a	57
5208-H	8426-H	HH	0.414	0.26			RdRp	828	3a	57
5209-T	7710-G	TG	0.78	0.639			RdRp	829	S	614
5209-T	7710-D	TD	0.527	0.358			RdRp	829	S	614
5209-T	8426-Q	TQ	0.849	0.737			RdRp	829	3a	57
5209-T	8426-H	TH	0.414	0.26			RdRp	829	3a	57
5210-M	7710-G	MG	0.78	0.639			RdRp	830	S	614
5210-M	7710-D	MD	0.527	0.358			RdRp	830	S	614
5210-M	8426-Q	MQ	0.849	0.737			RdRp	830	3a	57
5210-M	8426-H	MH	0.414	0.26			RdRp	830	3a	57
5211-L	7710-G	LG	0.78	0.639			RdRp	831	S	614
5211-L	7710-D	LD	0.527	0.358			RdRp	831	S	614
5211-L	8426-Q	LQ	0.849	0.737			RdRp	831	3a	57
5211-L	8426-H	LH	0.414	0.26			RdRp	831	3a	57
5212-V	7710-G	VG	0.78	0.639			RdRp	832	S	614
5212-V	7710-D	VD	0.527	0.358			RdRp	832	S	614
5212-V	8426-Q	VQ	0.849	0.737			RdRp	832	3a	57
5212-V	8426-H	VH	0.414	0.26			RdRp	832	3a	57
5213-K	7710-G	KG	0.78	0.639			RdRp	833	S	614
5213-K	7710-D	KD	0.528	0.358			RdRp	833	S	614
5213-K	8426-Q	KQ	0.849	0.737			RdRp	833	3a	57
5213-K	8426-H	KH	0.413	0.26			RdRp	833	3a	57
5214-Q	7710-G	QG	0.78	0.638			RdRp	834	S	614
5214-Q	7710-D	QD	0.528	0.358			RdRp	834	S	614
5214-Q	8426-Q	QQ	0.849	0.737			RdRp	834	3a	57
5214-Q	8426-H	QH	0.413	0.26			RdRp	834	3a	57
5215-G	7710-G	GG	0.78	0.639			RdRp	835	S	614
5215-G	7710-D	GD	0.527	0.358			RdRp	835	S	614
5215-G	8426-Q	GQ	0.849	0.737			RdRp	835	3a	57
5215-G	8426-H	GH	0.413	0.26			RdRp	835	3a	57
5216-D	7710-G	DG	0.78	0.639			RdRp	836	S	614
5216-D	7710-D	DD	0.527	0.358			RdRp	836	S	614
5216-D	8426-Q	DQ	0.849	0.737			RdRp	836	3a	57
5216-D	8426-H	DH	0.414	0.26			RdRp	836	3a	57
5217-D	7710-G	DG	0.78	0.639			RdRp	837	S	614
5217-D	7710-D	DD	0.528	0.359			RdRp	837	S	614
5217-D	8426-Q	DQ	0.849	0.737			RdRp	837	3a	57
5217-D	8426-H	DH	0.413	0.26			RdRp	837	3a	57
5218-Y	7710-G	YG	0.78	0.639			RdRp	838	S	614
5218-Y	7710-D	YD	0.528	0.359			RdRp	838	S	614
5218-Y	8426-Q	YQ	0.849	0.738			RdRp	838	3a	57
5218-Y	8426-H	YH	0.413	0.26			RdRp	838	3a	57
5219-V	7710-G	VG	0.78	0.639			RdRp	839	S	614
5219-V	7710-D	VD	0.528	0.359			RdRp	839	S	614
5219-V	8426-Q	VQ	0.849	0.738			RdRp	839	3a	57
5219-V	8426-H	VH	0.413	0.26			RdRp	839	3a	57
5220-Y	7710-G	YG	0.78	0.639			RdRp	840	S	614
5220-Y	7710-D	YD	0.527	0.358			RdRp	840	S	614
5220-Y	8426-Q	YQ	0.848	0.737			RdRp	840	3a	57
5220-Y	8426-H	YH	0.414	0.26			RdRp	840	3a	57
5222-P	7710-G	PG	0.78	0.639			RdRp	842	S	614
5222-P	7710-D	PD	0.528	0.359			RdRp	842	S	614
5222-P	8426-Q	PQ	0.849	0.738			RdRp	842	3a	57
5222-P	8426-H	PH	0.413	0.26			RdRp	842	3a	57
5223-Y	7710-G	YG	0.78	0.639			RdRp	843	S	614
5223-Y	7710-D	YD	0.528	0.359			RdRp	843	S	614
5223-Y	8426-Q	YQ	0.849	0.738			RdRp	843	3a	57
5223-Y	8426-H	YH	0.413	0.26			RdRp	843	3a	57
5224-P	7710-G	PG	0.78	0.639			RdRp	844	S	614
5224-P	7710-D	PD	0.528	0.359			RdRp	844	S	614
5224-P	8426-Q	PQ	0.849	0.738			RdRp	844	3a	57
5224-P	8426-H	PH	0.413	0.26			RdRp	844	3a	57
5225-D	7710-G	DG	0.779	0.639			RdRp	845	S	614
5225-D	7710-D	DD	0.529	0.359			RdRp	845	S	614
5225-D	8426-Q	DQ	0.849	0.738			RdRp	845	3a	57
5225-D	8426-H	DH	0.413	0.26			RdRp	845	3a	57
5229-I	7710-G	IG	0.779	0.639			RdRp	849	S	614
5229-I	7710-D	ID	0.529	0.359			RdRp	849	S	614
5229-I	8426-Q	IQ	0.849	0.738			RdRp	849	3a	57
5229-I	8426-H	IH	0.413	0.26			RdRp	849	3a	57
5230-L	7710-G	LG	0.779	0.638			RdRp	850	S	614
5230-L	7710-D	LD	0.529	0.359			RdRp	850	S	614
5230-L	8426-Q	LQ	0.849	0.738			RdRp	850	3a	57
5230-L	8426-H	LH	0.413	0.26			RdRp	850	3a	57
5232-A	7710-G	AG	0.78	0.639			RdRp	852	S	614
5232-A	7710-D	AD	0.528	0.359			RdRp	852	S	614
5232-A	8426-Q	AQ	0.849	0.738			RdRp	852	3a	57
5232-A	8426-H	AH	0.413	0.26			RdRp	852	3a	57
5234-C	7710-G	CG	0.78	0.639			RdRp	854	S	614
5234-C	7710-D	CD	0.528	0.359			RdRp	854	S	614
5234-C	8426-Q	CQ	0.849	0.738			RdRp	854	3a	57
5234-C	8426-H	CH	0.413	0.26			RdRp	854	3a	57
5239-I	7710-G	IG	0.779	0.639			RdRp	859	S	614
5239-I	7710-D	ID	0.529	0.359			RdRp	859	S	614
5239-I	8426-Q	IQ	0.849	0.738			RdRp	859	3a	57
5239-I	8426-H	IH	0.413	0.26			RdRp	859	3a	57
5240-V	7710-G	VG	0.779	0.638			RdRp	860	S	614
5240-V	7710-D	VD	0.529	0.359			RdRp	860	S	614
5240-V	8426-Q	VQ	0.849	0.738			RdRp	860	3a	57
5240-V	8426-H	VH	0.413	0.26			RdRp	860	3a	57
5246-L	7710-G	LG	0.779	0.639			RdRp	866	S	614
5246-L	7710-D	LD	0.529	0.359			RdRp	866	S	614
5246-L	8426-Q	LQ	0.849	0.738			RdRp	866	3a	57
5246-L	8426-H	LH	0.413	0.26			RdRp	866	3a	57
5264-H	7710-G	HG	0.78	0.639			RdRp	884	S	614
5264-H	7710-D	HD	0.528	0.358			RdRp	884	S	614
5264-H	8426-Q	HQ	0.849	0.737			RdRp	884	3a	57
5264-H	8426-H	HH	0.414	0.26			RdRp	884	3a	57
5271-D	6142-F	DF	0.999	0.999			RdRp	891	ExoN	229
5271-Y	6142-Y	YY	0.75	0			RdRp	891	ExoN	229
5271-D	7710-G	DG	0.78	0.639			RdRp	891	S	614
5271-D	7710-D	DD	0.528	0.359			RdRp	891	S	614
5271-D	8426-Q	DQ	0.849	0.738			RdRp	891	3a	57
5271-D	8426-H	DH	0.413	0.26			RdRp	891	3a	57
5311-E	7710-G	EG	0.779	0.638			RdRp	931	S	614
5311-E	7710-D	ED	0.529	0.359			RdRp	931	S	614
5311-E	8426-Q	EQ	0.849	0.738			RdRp	931	3a	57
5311-E	8426-H	EH	0.413	0.26			RdRp	931	3a	57
5314-E	7710-G	EG	0.779	0.638			Helicase	1	S	614
5314-E	7710-D	ED	0.529	0.359			Helicase	1	S	614
5314-E	8426-Q	EQ	0.849	0.738			Helicase	1	3a	57
5314-E	8426-H	EH	0.413	0.26			Helicase	1	3a	57
5316-M	7710-G	MG	0.78	0.639			Helicase	3	S	614
5316-M	7710-D	MD	0.528	0.359			Helicase	3	S	614
5316-M	8426-Q	MQ	0.849	0.738			Helicase	3	3a	57
5316-M	8426-H	MH	0.413	0.26			Helicase	3	3a	57
5323-L	7710-G	LG	0.78	0.639			Helicase	10	S	614
5323-L	7710-D	LD	0.528	0.359			Helicase	10	S	614
5323-L	8426-Q	LQ	0.849	0.738			Helicase	10	3a	57
5323-L	8426-H	LH	0.413	0.26			Helicase	10	3a	57
5324-Q	7710-G	QG	0.78	0.639			Helicase	11	S	614
5324-Q	7710-D	QD	0.528	0.359			Helicase	11	S	614
5324-Q	8426-Q	QQ	0.849	0.738			Helicase	11	3a	57
5324-Q	8426-H	QH	0.413	0.26			Helicase	11	3a	57
5325-A	7710-G	AG	0.78	0.639			Helicase	12	S	614
5325-A	7710-D	AD	0.528	0.359			Helicase	12	S	614
5325-A	8426-Q	AQ	0.849	0.738			Helicase	12	3a	57
5325-A	8426-H	AH	0.413	0.26			Helicase	12	3a	57
5326-V	7710-G	VG	0.78	0.639			Helicase	13	S	614
5326-V	7710-D	VD	0.528	0.359			Helicase	13	S	614
5326-V	8426-Q	VQ	0.849	0.738			Helicase	13	3a	57
5326-V	8426-H	VH	0.413	0.26			Helicase	13	3a	57
5327-G	7710-G	GG	0.78	0.639			Helicase	14	S	614
5327-G	7710-D	GD	0.528	0.359			Helicase	14	S	614
5327-G	8426-Q	GQ	0.849	0.738			Helicase	14	3a	57
5327-G	8426-H	GH	0.413	0.26			Helicase	14	3a	57
5328-A	7710-G	AG	0.78	0.639			Helicase	15	S	614
5328-A	7710-D	AD	0.528	0.359			Helicase	15	S	614
5328-A	8426-Q	AQ	0.849	0.738			Helicase	15	3a	57
5328-A	8426-H	AH	0.413	0.26			Helicase	15	3a	57
5329-C	7710-G	CG	0.78	0.639			Helicase	16	S	614
5329-C	7710-D	CD	0.528	0.359			Helicase	16	S	614
5329-C	8426-Q	CQ	0.849	0.738			Helicase	16	3a	57
5329-C	8426-H	CH	0.413	0.26			Helicase	16	3a	57
5330-V	7710-G	VG	0.78	0.639			Helicase	17	S	614
5330-V	7710-D	VD	0.528	0.359			Helicase	17	S	614
5330-V	8426-Q	VQ	0.849	0.738			Helicase	17	3a	57
5330-V	8426-H	VH	0.413	0.26			Helicase	17	3a	57
5331-L	7710-G	LG	0.776	0.632			Helicase	18	S	614
5331-L	7710-D	LD	0.529	0.357			Helicase	18	S	614
5331-L	8426-Q	LQ	0.844	0.73			Helicase	18	3a	57
5331-L	8426-H	LH	0.415	0.26			Helicase	18	3a	57
5332-C	7710-G	CG	0.78	0.639			Helicase	19	S	614
5332-C	7710-D	CD	0.528	0.359			Helicase	19	S	614
5332-C	8426-Q	CQ	0.849	0.738			Helicase	19	3a	57
5332-C	8426-H	CH	0.413	0.26			Helicase	19	3a	57
5333-N	7710-G	NG	0.78	0.639			Helicase	20	S	614
5333-N	7710-D	ND	0.528	0.359			Helicase	20	S	614
5333-N	8426-Q	NQ	0.849	0.738			Helicase	20	3a	57
5333-N	8426-H	NH	0.413	0.26			Helicase	20	3a	57
5334-S	7710-G	SG	0.78	0.639			Helicase	21	S	614
5334-S	7710-D	SD	0.528	0.359			Helicase	21	S	614
5334-S	8426-Q	SQ	0.849	0.738			Helicase	21	3a	57
5334-S	8426-H	SH	0.413	0.26			Helicase	21	3a	57
5335-Q	7710-G	QG	0.78	0.639			Helicase	22	S	614
5335-Q	7710-D	QD	0.528	0.359			Helicase	22	S	614
5335-Q	8426-Q	QQ	0.849	0.738			Helicase	22	3a	57
5335-Q	8426-H	QH	0.413	0.26			Helicase	22	3a	57
5336-T	7710-G	TG	0.78	0.639			Helicase	23	S	614
5336-T	7710-D	TD	0.528	0.359			Helicase	23	S	614
5336-T	8426-Q	TQ	0.849	0.738			Helicase	23	3a	57
5336-T	8426-H	TH	0.413	0.26			Helicase	23	3a	57
5337-S	7710-G	SG	0.78	0.639			Helicase	24	S	614
5337-S	7710-D	SD	0.528	0.359			Helicase	24	S	614
5337-S	8426-Q	SQ	0.849	0.738			Helicase	24	3a	57
5337-S	8426-H	SH	0.413	0.26			Helicase	24	3a	57
5338-L	7710-G	LG	0.78	0.639			Helicase	25	S	614
5338-L	7710-D	LD	0.528	0.359			Helicase	25	S	614
5338-L	8426-Q	LQ	0.849	0.738			Helicase	25	3a	57
5338-L	8426-H	LH	0.413	0.26			Helicase	25	3a	57
5339-R	7710-G	RG	0.78	0.639			Helicase	26	S	614
5339-R	7710-D	RD	0.528	0.359			Helicase	26	S	614
5339-R	8426-Q	RQ	0.849	0.738			Helicase	26	3a	57
5339-R	8426-H	RH	0.413	0.26			Helicase	26	3a	57
5340-C	7710-G	CG	0.78	0.639			Helicase	27	S	614
5340-C	7710-D	CD	0.528	0.359			Helicase	27	S	614
5340-C	8426-Q	CQ	0.849	0.738			Helicase	27	3a	57
5340-C	8426-H	CH	0.413	0.26			Helicase	27	3a	57
5341-G	7710-G	GG	0.78	0.639			Helicase	28	S	614
5341-G	7710-D	GD	0.528	0.359			Helicase	28	S	614
5341-G	8426-Q	GQ	0.849	0.738			Helicase	28	3a	57
5341-G	8426-H	GH	0.413	0.26			Helicase	28	3a	57
5342-A	7710-G	AG	0.774	0.63			Helicase	29	S	614
5342-A	7710-D	AD	0.531	0.359			Helicase	29	S	614
5342-A	8382-V	AV	0.994	0.98			Helicase	29	3a	13
5342-V	8382-L	VL	0.59	0.008			Helicase	29	3a	13
5342-A	8426-Q	AQ	0.844	0.73			Helicase	29	3a	57
5342-A	8426-H	AH	0.416	0.26			Helicase	29	3a	57
5343-C	7710-G	CG	0.78	0.639			Helicase	30	S	614
5343-C	7710-D	CD	0.528	0.359			Helicase	30	S	614
5343-C	8426-Q	CQ	0.849	0.738			Helicase	30	3a	57
5343-C	8426-H	CH	0.413	0.26			Helicase	30	3a	57
5344-I	7710-G	IG	0.78	0.639			Helicase	31	S	614
5344-I	7710-D	ID	0.528	0.359			Helicase	31	S	614
5344-I	8426-Q	IQ	0.849	0.738			Helicase	31	3a	57
5344-I	8426-H	IH	0.413	0.26			Helicase	31	3a	57
5345-R	7710-G	RG	0.78	0.639			Helicase	32	S	614
5345-R	7710-D	RD	0.528	0.359			Helicase	32	S	614
5345-R	8426-Q	RQ	0.849	0.738			Helicase	32	3a	57
5345-R	8426-H	RH	0.413	0.26			Helicase	32	3a	57
5346-R	7710-G	RG	0.78	0.639			Helicase	33	S	614
5346-R	7710-D	RD	0.528	0.359			Helicase	33	S	614
5346-R	8426-Q	RQ	0.849	0.738			Helicase	33	3a	57
5346-R	8426-H	RH	0.413	0.26			Helicase	33	3a	57
5347-P	7710-G	PG	0.78	0.639			Helicase	34	S	614
5347-P	7710-D	PD	0.528	0.359			Helicase	34	S	614
5347-P	8426-Q	PQ	0.849	0.738			Helicase	34	3a	57
5347-P	8426-H	PH	0.413	0.26			Helicase	34	3a	57
5348-F	7710-G	FG	0.78	0.639			Helicase	35	S	614
5348-F	7710-D	FD	0.528	0.359			Helicase	35	S	614
5348-F	8426-Q	FQ	0.849	0.738			Helicase	35	3a	57
5348-F	8426-H	FH	0.413	0.26			Helicase	35	3a	57
5349-L	7710-G	LG	0.78	0.639			Helicase	36	S	614
5349-L	7710-D	LD	0.528	0.359			Helicase	36	S	614
5349-L	8426-Q	LQ	0.849	0.738			Helicase	36	3a	57
5349-L	8426-H	LH	0.413	0.26			Helicase	36	3a	57
5350-C	7710-G	CG	0.78	0.639			Helicase	37	S	614
5350-C	7710-D	CD	0.528	0.359			Helicase	37	S	614
5350-C	8426-Q	CQ	0.849	0.738			Helicase	37	3a	57
5350-C	8426-H	CH	0.413	0.26			Helicase	37	3a	57
5351-C	7710-G	CG	0.78	0.639			Helicase	38	S	614
5351-C	7710-D	CD	0.528	0.359			Helicase	38	S	614
5351-C	8426-Q	CQ	0.849	0.738			Helicase	38	3a	57
5351-C	8426-H	CH	0.413	0.26			Helicase	38	3a	57
5352-K	7710-G	KG	0.78	0.639			Helicase	39	S	614
5352-K	7710-D	KD	0.528	0.359			Helicase	39	S	614
5352-K	8426-Q	KQ	0.849	0.738			Helicase	39	3a	57
5352-K	8426-H	KH	0.413	0.26			Helicase	39	3a	57
5353-C	7710-G	CG	0.78	0.639			Helicase	40	S	614
5353-C	7710-D	CD	0.528	0.359			Helicase	40	S	614
5353-C	8426-Q	CQ	0.849	0.738			Helicase	40	3a	57
5353-C	8426-H	CH	0.413	0.26			Helicase	40	3a	57
5354-C	7710-G	CG	0.78	0.639			Helicase	41	S	614
5354-C	7710-D	CD	0.528	0.359			Helicase	41	S	614
5354-C	8426-Q	CQ	0.849	0.738			Helicase	41	3a	57
5354-C	8426-H	CH	0.413	0.26			Helicase	41	3a	57
5355-Y	7710-G	YG	0.78	0.639			Helicase	42	S	614
5355-Y	7710-D	YD	0.528	0.359			Helicase	42	S	614
5355-Y	8426-Q	YQ	0.849	0.738			Helicase	42	3a	57
5355-Y	8426-H	YH	0.413	0.26			Helicase	42	3a	57
5356-D	7710-G	DG	0.78	0.639			Helicase	43	S	614
5356-D	7710-D	DD	0.528	0.359			Helicase	43	S	614
5356-D	8426-Q	DQ	0.849	0.738			Helicase	43	3a	57
5356-D	8426-H	DH	0.413	0.26			Helicase	43	3a	57
5359-I	7710-G	IG	0.78	0.639			Helicase	46	S	614
5359-I	7710-D	ID	0.528	0.359			Helicase	46	S	614
5359-I	8426-Q	IQ	0.849	0.738			Helicase	46	3a	57
5359-I	8426-H	IH	0.413	0.26			Helicase	46	3a	57
5360-S	7710-G	SG	0.78	0.639			Helicase	47	S	614
5360-S	7710-D	SD	0.528	0.359			Helicase	47	S	614
5360-S	8426-Q	SQ	0.849	0.738			Helicase	47	3a	57
5360-S	8426-H	SH	0.413	0.26			Helicase	47	3a	57
5361-T	7710-G	TG	0.78	0.639			Helicase	48	S	614
5361-T	7710-D	TD	0.528	0.359			Helicase	48	S	614
5361-T	8426-Q	TQ	0.849	0.738			Helicase	48	3a	57
5361-T	8426-H	TH	0.413	0.26			Helicase	48	3a	57
5362-S	7710-G	SG	0.78	0.639			Helicase	49	S	614
5362-S	7710-D	SD	0.528	0.359			Helicase	49	S	614
5362-S	8426-Q	SQ	0.849	0.738			Helicase	49	3a	57
5362-S	8426-H	SH	0.413	0.26			Helicase	49	3a	57
5363-H	7710-G	HG	0.78	0.639			Helicase	50	S	614
5363-H	7710-D	HD	0.528	0.359			Helicase	50	S	614
5363-H	8426-Q	HQ	0.849	0.738			Helicase	50	3a	57
5363-H	8426-H	HH	0.413	0.26			Helicase	50	3a	57
5364-K	7710-G	KG	0.78	0.639			Helicase	51	S	614
5364-K	7710-D	KD	0.528	0.359			Helicase	51	S	614
5364-K	8426-Q	KQ	0.849	0.738			Helicase	51	3a	57
5364-K	8426-H	KH	0.413	0.26			Helicase	51	3a	57
5365-L	7710-G	LG	0.78	0.639			Helicase	52	S	614
5365-L	7710-D	LD	0.528	0.359			Helicase	52	S	614
5365-L	8426-Q	LQ	0.849	0.738			Helicase	52	3a	57
5365-L	8426-H	LH	0.413	0.26			Helicase	52	3a	57
5366-V	7710-G	VG	0.78	0.639			Helicase	53	S	614
5366-V	7710-D	VD	0.528	0.359			Helicase	53	S	614
5366-V	8426-Q	VQ	0.849	0.738			Helicase	53	3a	57
5366-V	8426-H	VH	0.413	0.26			Helicase	53	3a	57
5373-V	7710-G	VG	0.78	0.639			Helicase	60	S	614
5373-V	7710-D	VD	0.527	0.357			Helicase	60	S	614
5373-V	8426-Q	VQ	0.848	0.736			Helicase	60	3a	57
5373-V	8426-H	VH	0.414	0.26			Helicase	60	3a	57
5373-V	9143-S	VS	0.998	0.995			Helicase	60	N	202
5373-I	9143-N	IN	0.565	0.002			Helicase	60	N	202
5377-P	7710-G	PG	0.779	0.638			Helicase	64	S	614
5377-P	7710-D	PD	0.529	0.359			Helicase	64	S	614
5377-P	8426-Q	PQ	0.849	0.738			Helicase	64	3a	57
5377-P	8426-H	PH	0.414	0.26			Helicase	64	3a	57
5378-G	7710-G	GG	0.78	0.639			Helicase	65	S	614
5378-G	7710-D	GD	0.528	0.359			Helicase	65	S	614
5378-G	8426-Q	GQ	0.849	0.738			Helicase	65	3a	57
5378-G	8426-H	GH	0.413	0.26			Helicase	65	3a	57
5379-C	7710-G	CG	0.78	0.639			Helicase	66	S	614
5379-C	7710-D	CD	0.529	0.359			Helicase	66	S	614
5379-C	8426-Q	CQ	0.849	0.738			Helicase	66	3a	57
5379-C	8426-H	CH	0.413	0.26			Helicase	66	3a	57
5380-D	7710-G	DG	0.78	0.639			Helicase	67	S	614
5380-D	7710-D	DD	0.529	0.359			Helicase	67	S	614
5380-D	8426-Q	DQ	0.849	0.738			Helicase	67	3a	57
5380-D	8426-H	DH	0.413	0.26			Helicase	67	3a	57
5381-V	7710-G	VG	0.78	0.639			Helicase	68	S	614
5381-V	7710-D	VD	0.529	0.359			Helicase	68	S	614
5381-V	8426-Q	VQ	0.849	0.738			Helicase	68	3a	57
5381-V	8426-H	VH	0.413	0.26			Helicase	68	3a	57
5382-T	7710-G	TG	0.78	0.639			Helicase	69	S	614
5382-T	7710-D	TD	0.529	0.359			Helicase	69	S	614
5382-T	8426-Q	TQ	0.849	0.738			Helicase	69	3a	57
5382-T	8426-H	TH	0.413	0.26			Helicase	69	3a	57
5383-D	7710-G	DG	0.78	0.639			Helicase	70	S	614
5383-D	7710-D	DD	0.529	0.359			Helicase	70	S	614
5383-D	8426-Q	DQ	0.849	0.738			Helicase	70	3a	57
5383-D	8426-H	DH	0.413	0.26			Helicase	70	3a	57
5384-V	7710-G	VG	0.78	0.639			Helicase	71	S	614
5384-V	7710-D	VD	0.528	0.359			Helicase	71	S	614
5384-V	8426-Q	VQ	0.849	0.738			Helicase	71	3a	57
5384-V	8426-H	VH	0.413	0.26			Helicase	71	3a	57
5385-T	7710-G	TG	0.78	0.639			Helicase	72	S	614
5385-T	7710-D	TD	0.528	0.359			Helicase	72	S	614
5385-T	8426-Q	TQ	0.849	0.738			Helicase	72	3a	57
5385-T	8426-H	TH	0.413	0.26			Helicase	72	3a	57
5387-L	7710-G	LG	0.78	0.639			Helicase	74	S	614
5387-L	7710-D	LD	0.529	0.359			Helicase	74	S	614
5387-L	8426-Q	LQ	0.849	0.738			Helicase	74	3a	57
5387-L	8426-H	LH	0.413	0.26			Helicase	74	3a	57
5398-S	6596-T	ST	0.997	0.994			Helicase	85	NendoU	174
5398-A	6596-I	AI	0.8	0			Helicase	85	NendoU	174
5398-S	7710-G	SG	0.779	0.638			Helicase	85	S	614
5398-S	7710-D	SD	0.529	0.359			Helicase	85	S	614
5398-S	7948-A	SA	0.999	0.998			Helicase	85	S	852
5398-A	7948-V	AV	0.667	0			Helicase	85	S	852
5398-S	8413-G	SG	0.999	0.997			Helicase	85	3a	44
5398-L	8413-V	LV	0.3	0			Helicase	85	3a	44
5398-S	8426-Q	SQ	0.849	0.737			Helicase	85	3a	57
5398-S	8426-H	SH	0.413	0.26			Helicase	85	3a	57
5401-P	7710-G	PG	0.78	0.639			Helicase	88	S	614
5401-P	7710-D	PD	0.528	0.358			Helicase	88	S	614
5401-P	8426-Q	PQ	0.849	0.737			Helicase	88	3a	57
5401-P	8426-H	PH	0.413	0.26			Helicase	88	3a	57
5402-P	7710-G	PG	0.78	0.639			Helicase	89	S	614
5402-P	7710-D	PD	0.528	0.359			Helicase	89	S	614
5402-P	8072-V	PV	0.999	0.999			Helicase	89	S	976
5402-S	8072-F	SF	0.545	0			Helicase	89	S	976
5402-P	8246-E	PE	1	0.999			Helicase	89	S	1150
5402-S	8246-D	SD	0.545	0			Helicase	89	S	1150
5402-P	8426-Q	PQ	0.849	0.737			Helicase	89	3a	57
5402-P	8426-H	PH	0.414	0.261			Helicase	89	3a	57
5413-V	7710-G	VG	0.78	0.639			Helicase	100	S	614
5413-V	7710-D	VD	0.528	0.359			Helicase	100	S	614
5413-V	8426-Q	VQ	0.849	0.738			Helicase	100	3a	57
5413-V	8426-H	VH	0.413	0.26			Helicase	100	3a	57
5414-F	7710-G	FG	0.78	0.639			Helicase	101	S	614
5414-F	7710-D	FD	0.528	0.359			Helicase	101	S	614
5414-F	8426-Q	FQ	0.849	0.738			Helicase	101	3a	57
5414-F	8426-H	FH	0.413	0.26			Helicase	101	3a	57
5415-G	7710-G	GG	0.78	0.639			Helicase	102	S	614
5415-G	7710-D	GD	0.528	0.359			Helicase	102	S	614
5415-G	8426-Q	GQ	0.849	0.738			Helicase	102	3a	57
5415-G	8426-H	GH	0.413	0.26			Helicase	102	3a	57
5425-D	7710-G	DG	0.78	0.639			Helicase	112	S	614
5425-D	7710-D	DD	0.528	0.359			Helicase	112	S	614
5425-D	8426-Q	DQ	0.849	0.738			Helicase	112	3a	57
5425-D	8426-H	DH	0.413	0.26			Helicase	112	3a	57
5445-I	7710-G	IG	0.78	0.639			Helicase	132	S	614
5445-I	7710-D	ID	0.528	0.359			Helicase	132	S	614
5445-I	8426-Q	IQ	0.849	0.738			Helicase	132	3a	57
5445-I	8426-H	IH	0.413	0.26			Helicase	132	3a	57
5448-N	7710-G	NG	0.78	0.639			Helicase	135	S	614
5448-N	7710-D	ND	0.528	0.359			Helicase	135	S	614
5448-N	8426-Q	NQ	0.849	0.738			Helicase	135	3a	57
5448-N	8426-H	NH	0.413	0.26			Helicase	135	3a	57
5451-T	7710-G	TG	0.779	0.638			Helicase	138	S	614
5451-T	7710-D	TD	0.529	0.359			Helicase	138	S	614
5451-T	8426-Q	TQ	0.849	0.738			Helicase	138	3a	57
5451-T	8426-H	TH	0.413	0.26			Helicase	138	3a	57
5456-L	7710-G	LG	0.78	0.639			Helicase	143	S	614
5456-L	7710-D	LD	0.528	0.359			Helicase	143	S	614
5456-L	8426-Q	LQ	0.849	0.738			Helicase	143	3a	57
5456-L	8426-H	LH	0.413	0.26			Helicase	143	3a	57
5461-T	7710-G	TG	0.78	0.639			Helicase	148	S	614
5461-T	7710-D	TD	0.528	0.359			Helicase	148	S	614
5461-T	8426-Q	TQ	0.849	0.738			Helicase	148	3a	57
5461-T	8426-H	TH	0.413	0.26			Helicase	148	3a	57
5465-T	7710-G	TG	0.779	0.638			Helicase	152	S	614
5465-T	7710-D	TD	0.528	0.359			Helicase	152	S	614
5465-T	8426-Q	TQ	0.849	0.738			Helicase	152	3a	57
5465-T	8426-H	TH	0.413	0.26			Helicase	152	3a	57
5468-T	7710-G	TG	0.779	0.639			Helicase	155	S	614
5468-T	7710-D	TD	0.529	0.359			Helicase	155	S	614
5468-T	8426-Q	TQ	0.849	0.738			Helicase	155	3a	57
5468-T	8426-H	TH	0.413	0.26			Helicase	155	3a	57
5471-L	7710-G	LG	0.78	0.639			Helicase	158	S	614
5471-L	7710-D	LD	0.528	0.359			Helicase	158	S	614
5471-L	8426-Q	LQ	0.849	0.738			Helicase	158	3a	57
5471-L	8426-H	LH	0.413	0.26			Helicase	158	3a	57
5492-E	7710-G	EG	0.78	0.639			Helicase	179	S	614
5492-E	7710-D	ED	0.528	0.359			Helicase	179	S	614
5492-E	8426-Q	EQ	0.849	0.738			Helicase	179	3a	57
5492-E	8426-H	EH	0.413	0.26			Helicase	179	3a	57
5493-V	7710-G	VG	0.779	0.638			Helicase	180	S	614
5493-V	7710-D	VD	0.529	0.359			Helicase	180	S	614
5493-V	8426-Q	VQ	0.849	0.738			Helicase	180	3a	57
5493-V	8426-H	VH	0.413	0.26			Helicase	180	3a	57
5493-V	8722-D	VD	0.993	0.987			Helicase	180	M	3
5493-F	8722-Y	FY	0.429	0			Helicase	180	M	3
5496-P	7710-G	PG	0.779	0.638			Helicase	183	S	614
5496-P	7710-D	PD	0.529	0.359			Helicase	183	S	614
5496-P	8426-Q	PQ	0.849	0.738			Helicase	183	3a	57
5496-P	8426-H	PH	0.413	0.26			Helicase	183	3a	57
5500-L	7710-G	LG	0.78	0.639			Helicase	187	S	614
5500-L	7710-D	LD	0.527	0.358			Helicase	187	S	614
5500-L	8426-Q	LQ	0.848	0.736			Helicase	187	3a	57
5500-L	8426-H	LH	0.414	0.26			Helicase	187	3a	57
5519-I	7710-G	IG	0.779	0.639			Helicase	206	S	614
5519-I	7710-D	ID	0.529	0.359			Helicase	206	S	614
5519-I	8426-Q	IQ	0.849	0.738			Helicase	206	3a	57
5519-I	8426-H	IH	0.413	0.26			Helicase	206	3a	57
5528-D	6738-G	DG	0.998	0.996			Helicase	215	NendoU	316
5528-Y	6738-C	YC	0.333	0			Helicase	215	NendoU	316
5528-D	7710-G	DG	0.779	0.638			Helicase	215	S	614
5528-D	7710-D	DD	0.528	0.359			Helicase	215	S	614
5528-D	8426-Q	DQ	0.849	0.737			Helicase	215	3a	57
5528-D	8426-H	DH	0.413	0.26			Helicase	215	3a	57
5530-G	7710-G	GG	0.779	0.638			Helicase	217	S	614
5530-G	7710-D	GD	0.528	0.359			Helicase	217	S	614
5530-G	8426-Q	GQ	0.849	0.738			Helicase	217	3a	57
5530-G	8426-H	GH	0.413	0.26			Helicase	217	3a	57
5532-A	5672-V	AV	0.999	0.999			Helicase	219	Helicase	359
5532-S	5672-L	SL	0.545	0			Helicase	219	Helicase	359
5532-A	7710-G	AG	0.779	0.638			Helicase	219	S	614
5532-A	7710-D	AD	0.529	0.359			Helicase	219	S	614
5532-A	8426-Q	AQ	0.849	0.738			Helicase	219	3a	57
5532-A	8426-H	AH	0.413	0.26			Helicase	219	3a	57
5550-V	7710-G	VG	0.779	0.638			Helicase	237	S	614
5550-V	7710-D	VD	0.529	0.359			Helicase	237	S	614
5550-V	8426-Q	VQ	0.85	0.738			Helicase	237	3a	57
5550-V	8426-H	VH	0.412	0.259			Helicase	237	3a	57
5562-P	7710-G	PG	0.78	0.639			Helicase	249	S	614
5562-P	7710-D	PD	0.528	0.359			Helicase	249	S	614
5562-P	8426-Q	PQ	0.849	0.738			Helicase	249	3a	57
5562-P	8426-H	PH	0.414	0.261			Helicase	249	3a	57
5576-L	7710-G	LG	0.78	0.639			Helicase	263	S	614
5576-L	7710-D	LD	0.528	0.359			Helicase	263	S	614
5576-L	8426-Q	LQ	0.849	0.738			Helicase	263	3a	57
5576-L	8426-H	LH	0.413	0.261			Helicase	263	3a	57
5577-Y	7710-G	YG	0.78	0.639			Helicase	264	S	614
5577-Y	7710-D	YD	0.528	0.359			Helicase	264	S	614
5577-Y	8426-Q	YQ	0.849	0.738			Helicase	264	3a	57
5577-Y	8426-H	YH	0.413	0.26			Helicase	264	3a	57
5579-T	7710-G	TG	0.78	0.639			Helicase	266	S	614
5579-T	7710-D	TD	0.528	0.359			Helicase	266	S	614
5579-T	8426-Q	TQ	0.849	0.738			Helicase	266	3a	57
5579-T	8426-H	TH	0.413	0.26			Helicase	266	3a	57
5580-L	7710-G	LG	0.78	0.639			Helicase	267	S	614
5580-L	7710-D	LD	0.528	0.359			Helicase	267	S	614
5580-L	8426-Q	LQ	0.849	0.738			Helicase	267	3a	57
5580-L	8426-H	LH	0.413	0.26			Helicase	267	3a	57
5581-N	7710-G	NG	0.78	0.639			Helicase	268	S	614
5581-N	7710-D	ND	0.528	0.359			Helicase	268	S	614
5581-N	8426-Q	NQ	0.849	0.738			Helicase	268	3a	57
5581-N	8426-H	NH	0.413	0.26			Helicase	268	3a	57
5582-I	7710-G	IG	0.78	0.639			Helicase	269	S	614
5582-I	7710-D	ID	0.528	0.359			Helicase	269	S	614
5582-I	8426-Q	IQ	0.849	0.738			Helicase	269	3a	57
5582-I	8426-H	IH	0.413	0.26			Helicase	269	3a	57
5583-S	7710-G	SG	0.78	0.639			Helicase	270	S	614
5583-S	7710-D	SD	0.528	0.359			Helicase	270	S	614
5583-S	8426-Q	SQ	0.849	0.738			Helicase	270	3a	57
5583-S	8426-H	SH	0.413	0.26			Helicase	270	3a	57
5584-D	7710-G	DG	0.779	0.638			Helicase	271	S	614
5584-D	7710-D	DD	0.528	0.359			Helicase	271	S	614
5584-D	8426-Q	DQ	0.849	0.737			Helicase	271	3a	57
5584-D	8426-H	DH	0.413	0.26			Helicase	271	3a	57
5585-E	7710-G	EG	0.78	0.639			Helicase	272	S	614
5585-E	7710-D	ED	0.528	0.359			Helicase	272	S	614
5585-E	8426-Q	EQ	0.849	0.738			Helicase	272	3a	57
5585-E	8426-H	EH	0.413	0.26			Helicase	272	3a	57
5594-Q	7710-G	QG	0.78	0.639			Helicase	281	S	614
5594-Q	7710-D	QD	0.528	0.359			Helicase	281	S	614
5594-Q	8426-Q	QQ	0.849	0.738			Helicase	281	3a	57
5594-Q	8426-H	QH	0.413	0.261			Helicase	281	3a	57
5596-V	7710-G	VG	0.78	0.639			Helicase	283	S	614
5596-V	7710-D	VD	0.528	0.359			Helicase	283	S	614
5596-V	8426-Q	VQ	0.849	0.738			Helicase	283	3a	57
5596-V	8426-H	VH	0.413	0.26			Helicase	283	3a	57
5597-G	7710-G	GG	0.78	0.639			Helicase	284	S	614
5597-G	7710-D	GD	0.528	0.359			Helicase	284	S	614
5597-G	8426-Q	GQ	0.849	0.738			Helicase	284	3a	57
5597-G	8426-H	GH	0.413	0.26			Helicase	284	3a	57
5601-Y	7710-G	YG	0.78	0.639			Helicase	288	S	614
5601-Y	7710-D	YD	0.528	0.359			Helicase	288	S	614
5601-Y	8426-Q	YQ	0.849	0.738			Helicase	288	3a	57
5601-Y	8426-H	YH	0.413	0.261			Helicase	288	3a	57
5603-T	7710-G	TG	0.78	0.639			Helicase	290	S	614
5603-T	7710-D	TD	0.528	0.359			Helicase	290	S	614
5603-T	8426-Q	TQ	0.849	0.738			Helicase	290	3a	57
5603-T	8426-H	TH	0.413	0.26			Helicase	290	3a	57
5604-L	7710-G	LG	0.78	0.639			Helicase	291	S	614
5604-L	7710-D	LD	0.528	0.359			Helicase	291	S	614
5604-L	8426-Q	LQ	0.849	0.738			Helicase	291	3a	57
5604-L	8426-H	LH	0.413	0.26			Helicase	291	3a	57
5605-Q	7710-G	QG	0.78	0.639			Helicase	292	S	614
5605-Q	7710-D	QD	0.528	0.359			Helicase	292	S	614
5605-Q	8426-Q	QQ	0.849	0.738			Helicase	292	3a	57
5605-Q	8426-H	QH	0.413	0.261			Helicase	292	3a	57
5606-G	7710-G	GG	0.78	0.639			Helicase	293	S	614
5606-G	7710-D	GD	0.528	0.359			Helicase	293	S	614
5606-G	8426-Q	GQ	0.849	0.738			Helicase	293	3a	57
5606-G	8426-H	GH	0.413	0.261			Helicase	293	3a	57
5611-G	7710-G	GG	0.78	0.639			Helicase	298	S	614
5611-G	7710-D	GD	0.528	0.359			Helicase	298	S	614
5611-G	8426-Q	GQ	0.849	0.738			Helicase	298	3a	57
5611-G	8426-H	GH	0.413	0.26			Helicase	298	3a	57
5614-H	7710-G	HG	0.779	0.638			Helicase	301	S	614
5614-H	7710-D	HD	0.528	0.359			Helicase	301	S	614
5614-H	8426-Q	HQ	0.849	0.737			Helicase	301	3a	57
5614-H	8426-H	HH	0.414	0.26			Helicase	301	3a	57
5619-L	7710-G	LG	0.78	0.639			Helicase	306	S	614
5619-L	7710-D	LD	0.528	0.359			Helicase	306	S	614
5619-L	8426-Q	LQ	0.849	0.738			Helicase	306	3a	57
5619-L	8426-H	LH	0.413	0.261			Helicase	306	3a	57
5620-A	7710-G	AG	0.78	0.639			Helicase	307	S	614
5620-A	7710-D	AD	0.528	0.359			Helicase	307	S	614
5620-A	8426-Q	AQ	0.849	0.738			Helicase	307	3a	57
5620-A	8426-H	AH	0.413	0.26			Helicase	307	3a	57
5621-L	7710-G	LG	0.778	0.637			Helicase	308	S	614
5621-L	7710-D	LD	0.529	0.359			Helicase	308	S	614
5621-L	8426-Q	LQ	0.848	0.736			Helicase	308	3a	57
5621-L	8426-H	LH	0.414	0.261			Helicase	308	3a	57
5623-Y	7710-G	YG	0.78	0.639			Helicase	310	S	614
5623-Y	7710-D	YD	0.528	0.359			Helicase	310	S	614
5623-Y	8426-Q	YQ	0.849	0.738			Helicase	310	3a	57
5623-Y	8426-H	YH	0.414	0.261			Helicase	310	3a	57
5624-P	7710-G	PG	0.78	0.639			Helicase	311	S	614
5624-P	7710-D	PD	0.528	0.359			Helicase	311	S	614
5624-P	8426-Q	PQ	0.849	0.738			Helicase	311	3a	57
5624-P	8426-H	PH	0.414	0.261			Helicase	311	3a	57
5625-S	7710-G	SG	0.78	0.639			Helicase	312	S	614
5625-S	7710-D	SD	0.528	0.359			Helicase	312	S	614
5625-S	8426-Q	SQ	0.849	0.738			Helicase	312	3a	57
5625-S	8426-H	SH	0.413	0.26			Helicase	312	3a	57
5626-A	7710-G	AG	0.78	0.639			Helicase	313	S	614
5626-A	7710-D	AD	0.528	0.359			Helicase	313	S	614
5626-A	8426-Q	AQ	0.849	0.738			Helicase	313	3a	57
5626-A	8426-H	AH	0.413	0.26			Helicase	313	3a	57
5627-R	7710-G	RG	0.78	0.639			Helicase	314	S	614
5627-R	7710-D	RD	0.528	0.358			Helicase	314	S	614
5627-R	8426-Q	RQ	0.849	0.738			Helicase	314	3a	57
5627-R	8426-H	RH	0.413	0.26			Helicase	314	3a	57
5628-I	7710-G	IG	0.78	0.639			Helicase	315	S	614
5628-I	7710-D	ID	0.528	0.358			Helicase	315	S	614
5628-I	8426-Q	IQ	0.849	0.738			Helicase	315	3a	57
5628-I	8426-H	IH	0.413	0.26			Helicase	315	3a	57
5629-V	7710-G	VG	0.78	0.639			Helicase	316	S	614
5629-V	7710-D	VD	0.528	0.358			Helicase	316	S	614
5629-V	8426-Q	VQ	0.849	0.738			Helicase	316	3a	57
5629-V	8426-H	VH	0.413	0.26			Helicase	316	3a	57
5630-Y	7710-G	YG	0.78	0.639			Helicase	317	S	614
5630-Y	7710-D	YD	0.528	0.359			Helicase	317	S	614
5630-Y	8426-Q	YQ	0.849	0.738			Helicase	317	3a	57
5630-Y	8426-H	YH	0.413	0.26			Helicase	317	3a	57
5631-T	7710-G	TG	0.78	0.639			Helicase	318	S	614
5631-T	7710-D	TD	0.528	0.359			Helicase	318	S	614
5631-T	8426-Q	TQ	0.849	0.738			Helicase	318	3a	57
5631-T	8426-H	TH	0.413	0.26			Helicase	318	3a	57
5632-A	7710-G	AG	0.78	0.639			Helicase	319	S	614
5632-A	7710-D	AD	0.528	0.358			Helicase	319	S	614
5632-A	8426-Q	AQ	0.849	0.738			Helicase	319	3a	57
5632-A	8426-H	AH	0.413	0.26			Helicase	319	3a	57
5633-C	7710-G	CG	0.78	0.639			Helicase	320	S	614
5633-C	7710-D	CD	0.528	0.359			Helicase	320	S	614
5633-C	8426-Q	CQ	0.849	0.738			Helicase	320	3a	57
5633-C	8426-H	CH	0.413	0.26			Helicase	320	3a	57
5634-S	7710-G	SG	0.78	0.639			Helicase	321	S	614
5634-S	7710-D	SD	0.528	0.359			Helicase	321	S	614
5634-S	8426-Q	SQ	0.849	0.738			Helicase	321	3a	57
5634-S	8426-H	SH	0.413	0.26			Helicase	321	3a	57
5635-H	7710-G	HG	0.78	0.639			Helicase	322	S	614
5635-H	7710-D	HD	0.528	0.359			Helicase	322	S	614
5635-H	8426-Q	HQ	0.849	0.738			Helicase	322	3a	57
5635-H	8426-H	HH	0.413	0.26			Helicase	322	3a	57
5636-A	7710-G	AG	0.78	0.639			Helicase	323	S	614
5636-A	7710-D	AD	0.528	0.359			Helicase	323	S	614
5636-A	8426-Q	AQ	0.849	0.738			Helicase	323	3a	57
5636-A	8426-H	AH	0.413	0.26			Helicase	323	3a	57
5637-A	7710-G	AG	0.78	0.639			Helicase	324	S	614
5637-A	7710-D	AD	0.528	0.359			Helicase	324	S	614
5637-A	8426-Q	AQ	0.849	0.738			Helicase	324	3a	57
5637-A	8426-H	AH	0.413	0.26			Helicase	324	3a	57
5638-V	7710-G	VG	0.78	0.639			Helicase	325	S	614
5638-V	7710-D	VD	0.528	0.359			Helicase	325	S	614
5638-V	8426-Q	VQ	0.849	0.738			Helicase	325	3a	57
5638-V	8426-H	VH	0.413	0.26			Helicase	325	3a	57
5639-D	7710-G	DG	0.78	0.639			Helicase	326	S	614
5639-D	7710-D	DD	0.528	0.359			Helicase	326	S	614
5639-D	8426-Q	DQ	0.849	0.738			Helicase	326	3a	57
5639-D	8426-H	DH	0.413	0.26			Helicase	326	3a	57
5640-A	7710-G	AG	0.78	0.639			Helicase	327	S	614
5640-A	7710-D	AD	0.528	0.359			Helicase	327	S	614
5640-A	8426-Q	AQ	0.849	0.738			Helicase	327	3a	57
5640-A	8426-H	AH	0.413	0.26			Helicase	327	3a	57
5641-L	7710-G	LG	0.78	0.639			Helicase	328	S	614
5641-L	7710-D	LD	0.528	0.359			Helicase	328	S	614
5641-L	8426-Q	LQ	0.849	0.738			Helicase	328	3a	57
5641-L	8426-H	LH	0.413	0.26			Helicase	328	3a	57
5642-C	7710-G	CG	0.78	0.639			Helicase	329	S	614
5642-C	7710-D	CD	0.528	0.359			Helicase	329	S	614
5642-C	8426-Q	CQ	0.849	0.738			Helicase	329	3a	57
5642-C	8426-H	CH	0.413	0.26			Helicase	329	3a	57
5643-E	7710-G	EG	0.779	0.638			Helicase	330	S	614
5643-E	7710-D	ED	0.528	0.359			Helicase	330	S	614
5643-E	8426-Q	EQ	0.849	0.738			Helicase	330	3a	57
5643-E	8426-H	EH	0.413	0.26			Helicase	330	3a	57
5644-K	7710-G	KG	0.78	0.639			Helicase	331	S	614
5644-K	7710-D	KD	0.528	0.359			Helicase	331	S	614
5644-K	8426-Q	KQ	0.849	0.738			Helicase	331	3a	57
5644-K	8426-H	KH	0.413	0.26			Helicase	331	3a	57
5645-A	7710-G	AG	0.78	0.639			Helicase	332	S	614
5645-A	7710-D	AD	0.528	0.359			Helicase	332	S	614
5645-A	8426-Q	AQ	0.849	0.738			Helicase	332	3a	57
5645-A	8426-H	AH	0.413	0.26			Helicase	332	3a	57
5646-L	7710-G	LG	0.78	0.639			Helicase	333	S	614
5646-L	7710-D	LD	0.528	0.359			Helicase	333	S	614
5646-L	8426-Q	LQ	0.849	0.738			Helicase	333	3a	57
5646-L	8426-H	LH	0.413	0.26			Helicase	333	3a	57
5648-Y	7710-G	YG	0.78	0.639			Helicase	335	S	614
5648-Y	7710-D	YD	0.528	0.359			Helicase	335	S	614
5648-Y	8426-Q	YQ	0.849	0.738			Helicase	335	3a	57
5648-Y	8426-H	YH	0.413	0.26			Helicase	335	3a	57
5649-L	7710-G	LG	0.78	0.639			Helicase	336	S	614
5649-L	7710-D	LD	0.528	0.359			Helicase	336	S	614
5649-L	8426-Q	LQ	0.849	0.738			Helicase	336	3a	57
5649-L	8426-H	LH	0.413	0.26			Helicase	336	3a	57
5650-P	7710-G	PG	0.78	0.639			Helicase	337	S	614
5650-P	7710-D	PD	0.528	0.359			Helicase	337	S	614
5650-P	8426-Q	PQ	0.849	0.738			Helicase	337	3a	57
5650-P	8426-H	PH	0.413	0.26			Helicase	337	3a	57
5651-I	7710-G	IG	0.78	0.639			Helicase	338	S	614
5651-I	7710-D	ID	0.528	0.359			Helicase	338	S	614
5651-I	8426-Q	IQ	0.849	0.738			Helicase	338	3a	57
5651-I	8426-H	IH	0.413	0.26			Helicase	338	3a	57
5661-R	7710-G	RG	0.78	0.639			Helicase	348	S	614
5661-R	7710-D	RD	0.528	0.359			Helicase	348	S	614
5661-R	8426-Q	RQ	0.849	0.738			Helicase	348	3a	57
5661-R	8426-H	RH	0.413	0.26			Helicase	348	3a	57
5672-V	7710-G	VG	0.779	0.638			Helicase	359	S	614
5672-V	7710-D	VD	0.529	0.359			Helicase	359	S	614
5672-V	8426-Q	VQ	0.849	0.738			Helicase	359	3a	57
5672-V	8426-H	VH	0.413	0.26			Helicase	359	3a	57
5680-V	7710-G	VG	0.78	0.639			Helicase	367	S	614
5680-V	7710-D	VD	0.528	0.359			Helicase	367	S	614
5680-V	8426-Q	VQ	0.849	0.738			Helicase	367	3a	57
5680-V	8426-H	VH	0.414	0.261			Helicase	367	3a	57
5688-P	5874-T	PT	1	0.999			Helicase	375	Helicase	561
5688-S	5874-A	SA	1	0.001			Helicase	375	Helicase	561
5688-P	6461-V	PV	0.979	0.958			Helicase	375	NendoU	39
5688-S	6461-F	SF	1	0.001			Helicase	375	NendoU	39
5688-P	7710-G	PG	0.78	0.639			Helicase	375	S	614
5688-P	7710-D	PD	0.528	0.359			Helicase	375	S	614
5688-P	8426-Q	PQ	0.849	0.738			Helicase	375	3a	57
5688-P	8426-H	PH	0.414	0.261			Helicase	375	3a	57
5692-A	6722-P	AP	0.999	0.997			Helicase	379	NendoU	300
5692-S	6722-L	SL	0.6	0			Helicase	379	NendoU	300
5692-A	7710-G	AG	0.78	0.638			Helicase	379	S	614
5692-A	7710-D	AD	0.528	0.359			Helicase	379	S	614
5692-A	8426-Q	AQ	0.849	0.738			Helicase	379	3a	57
5692-A	8426-H	AH	0.413	0.26			Helicase	379	3a	57
5716-R	7710-G	RG	0.782	0.639			Helicase	403	S	614
5716-R	7710-D	RD	0.524	0.355			Helicase	403	S	614
5716-R	8426-Q	RQ	0.846	0.734			Helicase	403	3a	57
5716-R	8426-H	RH	0.415	0.261			Helicase	403	3a	57
5725-D	7710-G	DG	0.78	0.639			Helicase	412	S	614
5725-D	7710-D	DD	0.528	0.359			Helicase	412	S	614
5725-D	8426-Q	DQ	0.849	0.738			Helicase	412	3a	57
5725-D	8426-H	DH	0.413	0.261			Helicase	412	3a	57
5726-P	7710-G	PG	0.78	0.639			Helicase	413	S	614
5726-P	7710-D	PD	0.528	0.359			Helicase	413	S	614
5726-P	8426-Q	PQ	0.849	0.738			Helicase	413	3a	57
5726-P	8426-H	PH	0.413	0.26			Helicase	413	3a	57
5727-A	7710-G	AG	0.78	0.639			Helicase	414	S	614
5727-A	7710-D	AD	0.528	0.359			Helicase	414	S	614
5727-A	8426-Q	AQ	0.849	0.738			Helicase	414	3a	57
5727-A	8426-H	AH	0.414	0.261			Helicase	414	3a	57
5734-T	7710-G	TG	0.78	0.639			Helicase	421	S	614
5734-T	7710-D	TD	0.528	0.359			Helicase	421	S	614
5734-T	8426-Q	TQ	0.849	0.738			Helicase	421	3a	57
5734-T	8426-H	TH	0.413	0.261			Helicase	421	3a	57
5735-L	7710-G	LG	0.78	0.639			Helicase	422	S	614
5735-L	7710-D	LD	0.528	0.359			Helicase	422	S	614
5735-L	8426-Q	LQ	0.849	0.738			Helicase	422	3a	57
5735-L	8426-H	LH	0.413	0.261			Helicase	422	3a	57
5736-L	7710-G	LG	0.78	0.639			Helicase	423	S	614
5736-L	7710-D	LD	0.528	0.359			Helicase	423	S	614
5736-L	8426-Q	LQ	0.849	0.738			Helicase	423	3a	57
5736-L	8426-H	LH	0.414	0.261			Helicase	423	3a	57
5737-T	7710-G	TG	0.78	0.639			Helicase	424	S	614
5737-T	7710-D	TD	0.528	0.359			Helicase	424	S	614
5737-T	8426-Q	TQ	0.849	0.738			Helicase	424	3a	57
5737-T	8426-H	TH	0.413	0.26			Helicase	424	3a	57
5738-K	7710-G	KG	0.78	0.639			Helicase	425	S	614
5738-K	7710-D	KD	0.528	0.359			Helicase	425	S	614
5738-K	8426-Q	KQ	0.849	0.738			Helicase	425	3a	57
5738-K	8426-H	KH	0.414	0.261			Helicase	425	3a	57
5739-G	7710-G	GG	0.78	0.639			Helicase	426	S	614
5739-G	7710-D	GD	0.528	0.359			Helicase	426	S	614
5739-G	8426-Q	GQ	0.849	0.738			Helicase	426	3a	57
5739-G	8426-H	GH	0.413	0.261			Helicase	426	3a	57
5740-T	7710-G	TG	0.78	0.639			Helicase	427	S	614
5740-T	7710-D	TD	0.528	0.359			Helicase	427	S	614
5740-T	8426-Q	TQ	0.849	0.738			Helicase	427	3a	57
5740-T	8426-H	TH	0.413	0.261			Helicase	427	3a	57
5746-F	7710-G	FG	0.78	0.639			Helicase	433	S	614
5746-F	7710-D	FD	0.528	0.359			Helicase	433	S	614
5746-F	8426-Q	FQ	0.849	0.738			Helicase	433	3a	57
5746-F	8426-H	FH	0.414	0.261			Helicase	433	3a	57
5753-M	7710-G	MG	0.78	0.639			Helicase	440	S	614
5753-M	7710-D	MD	0.528	0.359			Helicase	440	S	614
5753-M	8426-Q	MQ	0.849	0.738			Helicase	440	3a	57
5753-M	8426-H	MH	0.414	0.261			Helicase	440	3a	57
5754-K	7710-G	KG	0.78	0.639			Helicase	441	S	614
5754-K	7710-D	KD	0.528	0.359			Helicase	441	S	614
5754-K	8426-Q	KQ	0.849	0.738			Helicase	441	3a	57
5754-K	8426-H	KH	0.413	0.261			Helicase	441	3a	57
5755-T	7710-G	TG	0.78	0.639			Helicase	442	S	614
5755-T	7710-D	TD	0.528	0.359			Helicase	442	S	614
5755-T	8426-Q	TQ	0.849	0.738			Helicase	442	3a	57
5755-T	8426-H	TH	0.413	0.261			Helicase	442	3a	57
5756-I	7710-G	IG	0.78	0.639			Helicase	443	S	614
5756-I	7710-D	ID	0.528	0.358			Helicase	443	S	614
5756-I	8426-Q	IQ	0.849	0.737			Helicase	443	3a	57
5756-I	8426-H	IH	0.414	0.26			Helicase	443	3a	57
5757-G	7710-G	GG	0.78	0.639			Helicase	444	S	614
5757-G	7710-D	GD	0.528	0.359			Helicase	444	S	614
5757-G	8426-Q	GQ	0.849	0.738			Helicase	444	3a	57
5757-G	8426-H	GH	0.413	0.26			Helicase	444	3a	57
5758-P	7710-G	PG	0.78	0.639			Helicase	445	S	614
5758-P	7710-D	PD	0.528	0.359			Helicase	445	S	614
5758-P	8426-Q	PQ	0.849	0.738			Helicase	445	3a	57
5758-P	8426-H	PH	0.413	0.26			Helicase	445	3a	57
5759-D	7710-G	DG	0.78	0.639			Helicase	446	S	614
5759-D	7710-D	DD	0.528	0.359			Helicase	446	S	614
5759-D	8426-Q	DQ	0.849	0.738			Helicase	446	3a	57
5759-D	8426-H	DH	0.413	0.26			Helicase	446	3a	57
5760-M	7710-G	MG	0.779	0.638			Helicase	447	S	614
5760-M	7710-D	MD	0.528	0.359			Helicase	447	S	614
5760-M	8426-Q	MQ	0.849	0.738			Helicase	447	3a	57
5760-M	8426-H	MH	0.413	0.26			Helicase	447	3a	57
5761-F	7710-G	FG	0.779	0.638			Helicase	448	S	614
5761-F	7710-D	FD	0.528	0.359			Helicase	448	S	614
5761-F	8426-Q	FQ	0.849	0.738			Helicase	448	3a	57
5761-F	8426-H	FH	0.413	0.26			Helicase	448	3a	57
5762-L	7710-G	LG	0.78	0.639			Helicase	449	S	614
5762-L	7710-D	LD	0.528	0.359			Helicase	449	S	614
5762-L	8426-Q	LQ	0.849	0.738			Helicase	449	3a	57
5762-L	8426-H	LH	0.413	0.26			Helicase	449	3a	57
5763-G	7710-G	GG	0.78	0.639			Helicase	450	S	614
5763-G	7710-D	GD	0.528	0.359			Helicase	450	S	614
5763-G	8426-Q	GQ	0.849	0.738			Helicase	450	3a	57
5763-G	8426-H	GH	0.413	0.26			Helicase	450	3a	57
5764-T	7710-G	TG	0.78	0.639			Helicase	451	S	614
5764-T	7710-D	TD	0.528	0.359			Helicase	451	S	614
5764-T	8426-Q	TQ	0.849	0.738			Helicase	451	3a	57
5764-T	8426-H	TH	0.413	0.26			Helicase	451	3a	57
5765-C	7710-G	CG	0.779	0.639			Helicase	452	S	614
5765-C	7710-D	CD	0.528	0.359			Helicase	452	S	614
5765-C	8426-Q	CQ	0.849	0.738			Helicase	452	3a	57
5765-C	8426-H	CH	0.413	0.26			Helicase	452	3a	57
5766-R	7710-G	RG	0.779	0.639			Helicase	453	S	614
5766-R	7710-D	RD	0.528	0.359			Helicase	453	S	614
5766-R	8426-Q	RQ	0.849	0.738			Helicase	453	3a	57
5766-R	8426-H	RH	0.413	0.26			Helicase	453	3a	57
5767-R	7710-G	RG	0.78	0.639			Helicase	454	S	614
5767-R	7710-D	RD	0.528	0.359			Helicase	454	S	614
5767-R	8426-Q	RQ	0.849	0.738			Helicase	454	3a	57
5767-R	8426-H	RH	0.413	0.26			Helicase	454	3a	57
5768-C	7710-G	CG	0.779	0.638			Helicase	455	S	614
5768-C	7710-D	CD	0.528	0.359			Helicase	455	S	614
5768-C	8426-Q	CQ	0.849	0.738			Helicase	455	3a	57
5768-C	8426-H	CH	0.413	0.26			Helicase	455	3a	57
5769-P	7710-G	PG	0.78	0.638			Helicase	456	S	614
5769-P	7710-D	PD	0.528	0.359			Helicase	456	S	614
5769-P	8426-Q	PQ	0.849	0.738			Helicase	456	3a	57
5769-P	8426-H	PH	0.413	0.26			Helicase	456	3a	57
5770-A	7710-G	AG	0.779	0.638			Helicase	457	S	614
5770-A	7710-D	AD	0.528	0.359			Helicase	457	S	614
5770-A	8426-Q	AQ	0.849	0.738			Helicase	457	3a	57
5770-A	8426-H	AH	0.413	0.26			Helicase	457	3a	57
5771-E	7710-G	EG	0.779	0.638			Helicase	458	S	614
5771-E	7710-D	ED	0.528	0.359			Helicase	458	S	614
5771-E	8426-Q	EQ	0.849	0.738			Helicase	458	3a	57
5771-E	8426-H	EH	0.413	0.26			Helicase	458	3a	57
5772-I	7710-G	IG	0.779	0.638			Helicase	459	S	614
5772-I	7710-D	ID	0.528	0.359			Helicase	459	S	614
5772-I	8426-Q	IQ	0.849	0.738			Helicase	459	3a	57
5772-I	8426-H	IH	0.413	0.26			Helicase	459	3a	57
5773-V	7710-G	VG	0.779	0.638			Helicase	460	S	614
5773-V	7710-D	VD	0.528	0.359			Helicase	460	S	614
5773-V	8426-Q	VQ	0.849	0.738			Helicase	460	3a	57
5773-V	8426-H	VH	0.413	0.26			Helicase	460	3a	57
5774-D	7710-G	DG	0.779	0.638			Helicase	461	S	614
5774-D	7710-D	DD	0.528	0.359			Helicase	461	S	614
5774-D	8426-Q	DQ	0.849	0.738			Helicase	461	3a	57
5774-D	8426-H	DH	0.413	0.26			Helicase	461	3a	57
5775-T	7710-G	TG	0.779	0.638			Helicase	462	S	614
5775-T	7710-D	TD	0.528	0.359			Helicase	462	S	614
5775-T	8426-Q	TQ	0.849	0.738			Helicase	462	3a	57
5775-T	8426-H	TH	0.413	0.26			Helicase	462	3a	57
5776-V	7710-G	VG	0.779	0.638			Helicase	463	S	614
5776-V	7710-D	VD	0.528	0.359			Helicase	463	S	614
5776-V	8426-Q	VQ	0.849	0.738			Helicase	463	3a	57
5776-V	8426-H	VH	0.413	0.26			Helicase	463	3a	57
5777-S	7710-G	SG	0.779	0.638			Helicase	464	S	614
5777-S	7710-D	SD	0.529	0.359			Helicase	464	S	614
5777-S	8426-Q	SQ	0.849	0.738			Helicase	464	3a	57
5777-S	8426-H	SH	0.413	0.26			Helicase	464	3a	57
5778-A	7710-G	AG	0.779	0.638			Helicase	465	S	614
5778-A	7710-D	AD	0.529	0.359			Helicase	465	S	614
5778-A	8426-Q	AQ	0.849	0.738			Helicase	465	3a	57
5778-A	8426-H	AH	0.413	0.26			Helicase	465	3a	57
5779-L	7710-G	LG	0.779	0.638			Helicase	466	S	614
5779-L	7710-D	LD	0.529	0.359			Helicase	466	S	614
5779-L	8426-Q	LQ	0.849	0.738			Helicase	466	3a	57
5779-L	8426-H	LH	0.413	0.26			Helicase	466	3a	57
5780-V	7710-G	VG	0.779	0.638			Helicase	467	S	614
5780-V	7710-D	VD	0.529	0.359			Helicase	467	S	614
5780-V	8426-Q	VQ	0.849	0.738			Helicase	467	3a	57
5780-V	8426-H	VH	0.413	0.26			Helicase	467	3a	57
5781-Y	7710-G	YG	0.779	0.638			Helicase	468	S	614
5781-Y	7710-D	YD	0.529	0.359			Helicase	468	S	614
5781-Y	8426-Q	YQ	0.849	0.738			Helicase	468	3a	57
5781-Y	8426-H	YH	0.413	0.26			Helicase	468	3a	57
5782-D	7710-G	DG	0.779	0.638			Helicase	469	S	614
5782-D	7710-D	DD	0.529	0.359			Helicase	469	S	614
5782-D	8426-Q	DQ	0.849	0.738			Helicase	469	3a	57
5782-D	8426-H	DH	0.413	0.26			Helicase	469	3a	57
5783-N	7710-G	NG	0.779	0.638			Helicase	470	S	614
5783-N	7710-D	ND	0.529	0.359			Helicase	470	S	614
5783-N	8426-Q	NQ	0.849	0.738			Helicase	470	3a	57
5783-N	8426-H	NH	0.413	0.26			Helicase	470	3a	57
5784-K	7710-G	KG	0.779	0.638			Helicase	471	S	614
5784-K	7710-D	KD	0.529	0.359			Helicase	471	S	614
5784-K	8426-Q	KQ	0.849	0.738			Helicase	471	3a	57
5784-K	8426-H	KH	0.413	0.26			Helicase	471	3a	57
5785-L	7710-G	LG	0.78	0.639			Helicase	472	S	614
5785-L	7710-D	LD	0.528	0.359			Helicase	472	S	614
5785-L	8426-Q	LQ	0.849	0.738			Helicase	472	3a	57
5785-L	8426-H	LH	0.413	0.26			Helicase	472	3a	57
5786-K	7710-G	KG	0.78	0.639			Helicase	473	S	614
5786-K	7710-D	KD	0.528	0.359			Helicase	473	S	614
5786-K	8426-Q	KQ	0.849	0.738			Helicase	473	3a	57
5786-K	8426-H	KH	0.413	0.26			Helicase	473	3a	57
5787-A	7710-G	AG	0.779	0.639			Helicase	474	S	614
5787-A	7710-D	AD	0.529	0.359			Helicase	474	S	614
5787-A	8426-Q	AQ	0.849	0.738			Helicase	474	3a	57
5787-A	8426-H	AH	0.413	0.26			Helicase	474	3a	57
5788-H	7710-G	HG	0.779	0.638			Helicase	475	S	614
5788-H	7710-D	HD	0.529	0.359			Helicase	475	S	614
5788-H	8426-Q	HQ	0.849	0.738			Helicase	475	3a	57
5788-H	8426-H	HH	0.413	0.26			Helicase	475	3a	57
5789-K	7710-G	KG	0.779	0.639			Helicase	476	S	614
5789-K	7710-D	KD	0.529	0.359			Helicase	476	S	614
5789-K	8426-Q	KQ	0.849	0.738			Helicase	476	3a	57
5789-K	8426-H	KH	0.413	0.26			Helicase	476	3a	57
5790-D	7710-G	DG	0.78	0.639			Helicase	477	S	614
5790-D	7710-D	DD	0.528	0.359			Helicase	477	S	614
5790-D	8426-Q	DQ	0.849	0.738			Helicase	477	3a	57
5790-D	8426-H	DH	0.413	0.26			Helicase	477	3a	57
5791-K	7710-G	KG	0.779	0.639			Helicase	478	S	614
5791-K	7710-D	KD	0.529	0.359			Helicase	478	S	614
5791-K	8426-Q	KQ	0.849	0.738			Helicase	478	3a	57
5791-K	8426-H	KH	0.413	0.26			Helicase	478	3a	57
5792-S	7710-G	SG	0.779	0.637			Helicase	479	S	614
5792-S	7710-D	SD	0.529	0.359			Helicase	479	S	614
5792-S	8426-Q	SQ	0.849	0.737			Helicase	479	3a	57
5792-S	8426-H	SH	0.413	0.26			Helicase	479	3a	57
5792-S	9063-P	SP	0.999	0.998			Helicase	479	N	122
5792-L	9063-L	LL	0.788	0.001			Helicase	479	N	122
5793-A	7710-G	AG	0.779	0.639			Helicase	480	S	614
5793-A	7710-D	AD	0.529	0.359			Helicase	480	S	614
5793-A	8426-Q	AQ	0.849	0.738			Helicase	480	3a	57
5793-A	8426-H	AH	0.413	0.26			Helicase	480	3a	57
5796-F	7710-G	FG	0.779	0.639			Helicase	483	S	614
5796-F	7710-D	FD	0.529	0.359			Helicase	483	S	614
5796-F	8426-Q	FQ	0.849	0.738			Helicase	483	3a	57
5796-F	8426-H	FH	0.413	0.26			Helicase	483	3a	57
5797-K	7710-G	KG	0.779	0.639			Helicase	484	S	614
5797-K	7710-D	KD	0.529	0.359			Helicase	484	S	614
5797-K	8426-Q	KQ	0.849	0.738			Helicase	484	3a	57
5797-K	8426-H	KH	0.413	0.26			Helicase	484	3a	57
5798-M	7710-G	MG	0.78	0.639			Helicase	485	S	614
5798-M	7710-D	MD	0.528	0.358			Helicase	485	S	614
5798-M	8426-Q	MQ	0.849	0.737			Helicase	485	3a	57
5798-M	8426-H	MH	0.413	0.26			Helicase	485	3a	57
5799-F	7710-G	FG	0.78	0.639			Helicase	486	S	614
5799-F	7710-D	FD	0.528	0.359			Helicase	486	S	614
5799-F	8426-Q	FQ	0.849	0.738			Helicase	486	3a	57
5799-F	8426-H	FH	0.413	0.26			Helicase	486	3a	57
5800-Y	7710-G	YG	0.78	0.639			Helicase	487	S	614
5800-Y	7710-D	YD	0.528	0.359			Helicase	487	S	614
5800-Y	8426-Q	YQ	0.849	0.738			Helicase	487	3a	57
5800-Y	8426-H	YH	0.413	0.26			Helicase	487	3a	57
5801-K	7710-G	KG	0.779	0.639			Helicase	488	S	614
5801-K	7710-D	KD	0.529	0.359			Helicase	488	S	614
5801-K	8426-Q	KQ	0.849	0.738			Helicase	488	3a	57
5801-K	8426-H	KH	0.413	0.26			Helicase	488	3a	57
5802-G	7710-G	GG	0.78	0.639			Helicase	489	S	614
5802-G	7710-D	GD	0.528	0.359			Helicase	489	S	614
5802-G	8426-Q	GQ	0.849	0.738			Helicase	489	3a	57
5802-G	8426-H	GH	0.413	0.26			Helicase	489	3a	57
5803-V	7710-G	VG	0.78	0.639			Helicase	490	S	614
5803-V	7710-D	VD	0.528	0.358			Helicase	490	S	614
5803-V	8426-Q	VQ	0.849	0.737			Helicase	490	3a	57
5803-V	8426-H	VH	0.414	0.26			Helicase	490	3a	57
5804-I	7710-G	IG	0.779	0.639			Helicase	491	S	614
5804-I	7710-D	ID	0.529	0.359			Helicase	491	S	614
5804-I	8426-Q	IQ	0.849	0.738			Helicase	491	3a	57
5804-I	8426-H	IH	0.413	0.26			Helicase	491	3a	57
5805-T	7710-G	TG	0.779	0.638			Helicase	492	S	614
5805-T	7710-D	TD	0.528	0.359			Helicase	492	S	614
5805-T	8426-Q	TQ	0.849	0.737			Helicase	492	3a	57
5805-T	8426-H	TH	0.413	0.26			Helicase	492	3a	57
5806-H	7710-G	HG	0.78	0.639			Helicase	493	S	614
5806-H	7710-D	HD	0.528	0.359			Helicase	493	S	614
5806-H	8426-Q	HQ	0.849	0.738			Helicase	493	3a	57
5806-H	8426-H	HH	0.413	0.26			Helicase	493	3a	57
5807-D	7710-G	DG	0.78	0.639			Helicase	494	S	614
5807-D	7710-D	DD	0.528	0.359			Helicase	494	S	614
5807-D	8426-Q	DQ	0.849	0.738			Helicase	494	3a	57
5807-D	8426-H	DH	0.413	0.26			Helicase	494	3a	57
5808-V	7710-G	VG	0.78	0.639			Helicase	495	S	614
5808-V	7710-D	VD	0.528	0.359			Helicase	495	S	614
5808-V	8426-Q	VQ	0.849	0.738			Helicase	495	3a	57
5808-V	8426-H	VH	0.413	0.26			Helicase	495	3a	57
5809-S	7710-G	SG	0.778	0.636			Helicase	496	S	614
5809-S	7710-D	SD	0.529	0.359			Helicase	496	S	614
5809-S	8426-Q	SQ	0.85	0.738			Helicase	496	3a	57
5809-S	8426-H	SH	0.411	0.258			Helicase	496	3a	57
5810-S	7710-G	SG	0.779	0.639			Helicase	497	S	614
5810-S	7710-D	SD	0.529	0.359			Helicase	497	S	614
5810-S	8426-Q	SQ	0.849	0.738			Helicase	497	3a	57
5810-S	8426-H	SH	0.413	0.26			Helicase	497	3a	57
5811-A	7710-G	AG	0.779	0.639			Helicase	498	S	614
5811-A	7710-D	AD	0.529	0.359			Helicase	498	S	614
5811-A	8426-Q	AQ	0.849	0.738			Helicase	498	3a	57
5811-A	8426-H	AH	0.413	0.26			Helicase	498	3a	57
5812-I	7710-G	IG	0.779	0.639			Helicase	499	S	614
5812-I	7710-D	ID	0.529	0.359			Helicase	499	S	614
5812-I	8426-Q	IQ	0.849	0.738			Helicase	499	3a	57
5812-I	8426-H	IH	0.413	0.26			Helicase	499	3a	57
5813-N	7710-G	NG	0.779	0.639			Helicase	500	S	614
5813-N	7710-D	ND	0.529	0.359			Helicase	500	S	614
5813-N	8426-Q	NQ	0.849	0.738			Helicase	500	3a	57
5813-N	8426-H	NH	0.413	0.26			Helicase	500	3a	57
5814-R	7710-G	RG	0.779	0.638			Helicase	501	S	614
5814-R	7710-D	RD	0.529	0.359			Helicase	501	S	614
5814-R	8426-Q	RQ	0.849	0.738			Helicase	501	3a	57
5814-R	8426-H	RH	0.413	0.26			Helicase	501	3a	57
5815-P	7710-G	PG	0.779	0.639			Helicase	502	S	614
5815-P	7710-D	PD	0.529	0.359			Helicase	502	S	614
5815-P	8426-Q	PQ	0.849	0.738			Helicase	502	3a	57
5815-P	8426-H	PH	0.413	0.26			Helicase	502	3a	57
5816-Q	7710-G	QG	0.779	0.639			Helicase	503	S	614
5816-Q	7710-D	QD	0.529	0.359			Helicase	503	S	614
5816-Q	8426-Q	QQ	0.849	0.738			Helicase	503	3a	57
5816-Q	8426-H	QH	0.413	0.26			Helicase	503	3a	57
5817-I	7710-G	IG	0.78	0.639			Helicase	504	S	614
5817-I	7710-D	ID	0.528	0.359			Helicase	504	S	614
5817-I	8426-Q	IQ	0.849	0.738			Helicase	504	3a	57
5817-I	8426-H	IH	0.413	0.26			Helicase	504	3a	57
5818-G	7710-G	GG	0.779	0.639			Helicase	505	S	614
5818-G	7710-D	GD	0.529	0.359			Helicase	505	S	614
5818-G	8426-Q	GQ	0.849	0.738			Helicase	505	3a	57
5818-G	8426-H	GH	0.413	0.26			Helicase	505	3a	57
5819-V	7710-G	VG	0.779	0.639			Helicase	506	S	614
5819-V	7710-D	VD	0.529	0.359			Helicase	506	S	614
5819-V	8426-Q	VQ	0.849	0.738			Helicase	506	3a	57
5819-V	8426-H	VH	0.413	0.26			Helicase	506	3a	57
5820-V	7710-G	VG	0.779	0.638			Helicase	507	S	614
5820-V	7710-D	VD	0.528	0.359			Helicase	507	S	614
5820-V	8426-Q	VQ	0.849	0.738			Helicase	507	3a	57
5820-V	8426-H	VH	0.413	0.26			Helicase	507	3a	57
5821-R	7710-G	RG	0.779	0.638			Helicase	508	S	614
5821-R	7710-D	RD	0.529	0.359			Helicase	508	S	614
5821-R	8426-Q	RQ	0.849	0.738			Helicase	508	3a	57
5821-R	8426-H	RH	0.413	0.26			Helicase	508	3a	57
5822-E	7710-G	EG	0.779	0.638			Helicase	509	S	614
5822-E	7710-D	ED	0.529	0.359			Helicase	509	S	614
5822-E	8426-Q	EQ	0.849	0.738			Helicase	509	3a	57
5822-E	8426-H	EH	0.413	0.26			Helicase	509	3a	57
5823-F	7710-G	FG	0.779	0.638			Helicase	510	S	614
5823-F	7710-D	FD	0.529	0.359			Helicase	510	S	614
5823-F	8426-Q	FQ	0.849	0.738			Helicase	510	3a	57
5823-F	8426-H	FH	0.413	0.26			Helicase	510	3a	57
5824-L	7710-G	LG	0.779	0.638			Helicase	511	S	614
5824-L	7710-D	LD	0.529	0.359			Helicase	511	S	614
5824-L	8426-Q	LQ	0.849	0.738			Helicase	511	3a	57
5824-L	8426-H	LH	0.413	0.26			Helicase	511	3a	57
5825-T	7710-G	TG	0.779	0.638			Helicase	512	S	614
5825-T	7710-D	TD	0.528	0.359			Helicase	512	S	614
5825-T	8426-Q	TQ	0.849	0.738			Helicase	512	3a	57
5825-T	8426-H	TH	0.413	0.26			Helicase	512	3a	57
5826-R	7710-G	RG	0.779	0.638			Helicase	513	S	614
5826-R	7710-D	RD	0.529	0.359			Helicase	513	S	614
5826-R	8426-Q	RQ	0.849	0.738			Helicase	513	3a	57
5826-R	8426-H	RH	0.413	0.26			Helicase	513	3a	57
5827-N	7710-G	NG	0.78	0.639			Helicase	514	S	614
5827-N	7710-D	ND	0.528	0.359			Helicase	514	S	614
5827-N	8426-Q	NQ	0.849	0.738			Helicase	514	3a	57
5827-N	8426-H	NH	0.413	0.26			Helicase	514	3a	57
5828-P	5865-Y	PY	0.999	0.914			Helicase	515	Helicase	552
5828-L	5865-C	LC	0.985	0.083			Helicase	515	Helicase	552
5828-P	7710-G	PG	0.821	0.638			Helicase	515	S	614
5828-P	7710-D	PD	0.432	0.276			Helicase	515	S	614
5828-L	7710-D	LD	0.374	0.083			Helicase	515	S	614
5828-P	8426-Q	PQ	0.791	0.654			Helicase	515	3a	57
5828-P	8426-H	PH	0.443	0.26			Helicase	515	3a	57
5828-P	9144-R	PR	0.85	0.739			Helicase	515	N	203
5828-P	9144-K	PK	0.318	0.173			Helicase	515	N	203
5828-P	9145-G	PG	0.85	0.74			Helicase	515	N	204
5828-P	9145-R	PR	0.318	0.173			Helicase	515	N	204
5829-A	7710-G	AG	0.78	0.639			Helicase	516	S	614
5829-A	7710-D	AD	0.528	0.359			Helicase	516	S	614
5829-A	8426-Q	AQ	0.849	0.738			Helicase	516	3a	57
5829-A	8426-H	AH	0.413	0.26			Helicase	516	3a	57
5830-W	7710-G	WG	0.78	0.639			Helicase	517	S	614
5830-W	7710-D	WD	0.528	0.359			Helicase	517	S	614
5830-W	8426-Q	WQ	0.849	0.738			Helicase	517	3a	57
5830-W	8426-H	WH	0.413	0.26			Helicase	517	3a	57
5831-R	7710-G	RG	0.78	0.639			Helicase	518	S	614
5831-R	7710-D	RD	0.528	0.359			Helicase	518	S	614
5831-R	8426-Q	RQ	0.849	0.738			Helicase	518	3a	57
5831-R	8426-H	RH	0.413	0.26			Helicase	518	3a	57
5832-K	7710-G	KG	0.78	0.639			Helicase	519	S	614
5832-K	7710-D	KD	0.528	0.359			Helicase	519	S	614
5832-K	8426-Q	KQ	0.849	0.738			Helicase	519	3a	57
5832-K	8426-H	KH	0.413	0.26			Helicase	519	3a	57
5833-A	7710-G	AG	0.779	0.639			Helicase	520	S	614
5833-A	7710-D	AD	0.528	0.359			Helicase	520	S	614
5833-A	8426-Q	AQ	0.849	0.738			Helicase	520	3a	57
5833-A	8426-H	AH	0.413	0.26			Helicase	520	3a	57
5834-V	7710-G	VG	0.78	0.639			Helicase	521	S	614
5834-V	7710-D	VD	0.528	0.359			Helicase	521	S	614
5834-V	8426-Q	VQ	0.849	0.738			Helicase	521	3a	57
5834-V	8426-H	VH	0.413	0.26			Helicase	521	3a	57
5835-F	7710-G	FG	0.78	0.639			Helicase	522	S	614
5835-F	7710-D	FD	0.528	0.359			Helicase	522	S	614
5835-F	8426-Q	FQ	0.849	0.738			Helicase	522	3a	57
5835-F	8426-H	FH	0.413	0.26			Helicase	522	3a	57
5836-I	7710-G	IG	0.78	0.639			Helicase	523	S	614
5836-I	7710-D	ID	0.528	0.359			Helicase	523	S	614
5836-I	8426-Q	IQ	0.849	0.738			Helicase	523	3a	57
5836-I	8426-H	IH	0.413	0.26			Helicase	523	3a	57
5837-S	7710-G	SG	0.78	0.639			Helicase	524	S	614
5837-S	7710-D	SD	0.528	0.359			Helicase	524	S	614
5837-S	8426-Q	SQ	0.849	0.738			Helicase	524	3a	57
5837-S	8426-H	SH	0.413	0.26			Helicase	524	3a	57
5838-P	7710-G	PG	0.779	0.638			Helicase	525	S	614
5838-P	7710-D	PD	0.529	0.359			Helicase	525	S	614
5838-P	8426-Q	PQ	0.849	0.738			Helicase	525	3a	57
5838-P	8426-H	PH	0.413	0.26			Helicase	525	3a	57
5839-Y	7710-G	YG	0.78	0.639			Helicase	526	S	614
5839-Y	7710-D	YD	0.528	0.359			Helicase	526	S	614
5839-Y	8426-Q	YQ	0.849	0.738			Helicase	526	3a	57
5839-Y	8426-H	YH	0.413	0.26			Helicase	526	3a	57
5840-N	7710-G	NG	0.78	0.639			Helicase	527	S	614
5840-N	7710-D	ND	0.528	0.359			Helicase	527	S	614
5840-N	8426-Q	NQ	0.849	0.738			Helicase	527	3a	57
5840-N	8426-H	NH	0.413	0.26			Helicase	527	3a	57
5841-S	7710-G	SG	0.78	0.639			Helicase	528	S	614
5841-S	7710-D	SD	0.528	0.359			Helicase	528	S	614
5841-S	8426-Q	SQ	0.849	0.738			Helicase	528	3a	57
5841-S	8426-H	SH	0.413	0.26			Helicase	528	3a	57
5842-Q	7710-G	QG	0.78	0.639			Helicase	529	S	614
5842-Q	7710-D	QD	0.528	0.359			Helicase	529	S	614
5842-Q	8426-Q	QQ	0.849	0.738			Helicase	529	3a	57
5842-Q	8426-H	QH	0.413	0.26			Helicase	529	3a	57
5843-N	7710-G	NG	0.78	0.639			Helicase	530	S	614
5843-N	7710-D	ND	0.528	0.359			Helicase	530	S	614
5843-N	8426-Q	NQ	0.849	0.738			Helicase	530	3a	57
5843-N	8426-H	NH	0.413	0.26			Helicase	530	3a	57
5844-A	7710-G	AG	0.78	0.639			Helicase	531	S	614
5844-A	7710-D	AD	0.528	0.359			Helicase	531	S	614
5844-A	8426-Q	AQ	0.849	0.738			Helicase	531	3a	57
5844-A	8426-H	AH	0.413	0.26			Helicase	531	3a	57
5845-V	7710-G	VG	0.78	0.639			Helicase	532	S	614
5845-V	7710-D	VD	0.528	0.359			Helicase	532	S	614
5845-V	8426-Q	VQ	0.849	0.738			Helicase	532	3a	57
5845-V	8426-H	VH	0.413	0.26			Helicase	532	3a	57
5848-K	7710-G	KG	0.779	0.638			Helicase	535	S	614
5848-K	7710-D	KD	0.529	0.359			Helicase	535	S	614
5848-K	8426-Q	KQ	0.85	0.738			Helicase	535	3a	57
5848-K	8426-H	KH	0.413	0.26			Helicase	535	3a	57
5860-S	7710-G	SG	0.78	0.639			Helicase	547	S	614
5860-S	7710-D	SD	0.528	0.359			Helicase	547	S	614
5860-S	8426-Q	SQ	0.849	0.738			Helicase	547	3a	57
5860-S	8426-H	SH	0.413	0.26			Helicase	547	3a	57
5861-Q	7710-G	QG	0.78	0.639			Helicase	548	S	614
5861-Q	7710-D	QD	0.528	0.359			Helicase	548	S	614
5861-Q	8426-Q	QQ	0.849	0.738			Helicase	548	3a	57
5861-Q	8426-H	QH	0.413	0.26			Helicase	548	3a	57
5862-G	7710-G	GG	0.78	0.639			Helicase	549	S	614
5862-G	7710-D	GD	0.528	0.359			Helicase	549	S	614
5862-G	8426-Q	GQ	0.849	0.738			Helicase	549	3a	57
5862-G	8426-H	GH	0.413	0.26			Helicase	549	3a	57
5863-S	7710-G	SG	0.78	0.639			Helicase	550	S	614
5863-S	7710-D	SD	0.528	0.359			Helicase	550	S	614
5863-S	8426-Q	SQ	0.849	0.738			Helicase	550	3a	57
5863-S	8426-H	SH	0.413	0.26			Helicase	550	3a	57
5864-E	7710-G	EG	0.78	0.639			Helicase	551	S	614
5864-E	7710-D	ED	0.528	0.359			Helicase	551	S	614
5864-E	8426-Q	EQ	0.849	0.738			Helicase	551	3a	57
5864-E	8426-H	EH	0.413	0.26			Helicase	551	3a	57
5865-Y	7710-G	YG	0.822	0.639			Helicase	552	S	614
5865-Y	7710-D	YD	0.431	0.274			Helicase	552	S	614
5865-C	7710-D	CD	0.381	0.085			Helicase	552	S	614
5865-Y	8426-Q	YQ	0.79	0.653			Helicase	552	3a	57
5865-Y	8426-H	YH	0.443	0.26			Helicase	552	3a	57
5865-Y	9144-R	YR	0.849	0.738			Helicase	552	N	203
5865-Y	9144-K	YK	0.318	0.173			Helicase	552	N	203
5865-Y	9145-G	YG	0.85	0.739			Helicase	552	N	204
5865-Y	9145-R	YR	0.318	0.173			Helicase	552	N	204
5866-D	7710-G	DG	0.78	0.639			Helicase	553	S	614
5866-D	7710-D	DD	0.528	0.359			Helicase	553	S	614
5866-D	8426-Q	DQ	0.849	0.738			Helicase	553	3a	57
5866-D	8426-H	DH	0.413	0.26			Helicase	553	3a	57
5867-Y	7710-G	YG	0.78	0.639			Helicase	554	S	614
5867-Y	7710-D	YD	0.528	0.359			Helicase	554	S	614
5867-Y	8426-Q	YQ	0.849	0.738			Helicase	554	3a	57
5867-Y	8426-H	YH	0.413	0.26			Helicase	554	3a	57
5868-V	7710-G	VG	0.78	0.639			Helicase	555	S	614
5868-V	7710-D	VD	0.528	0.359			Helicase	555	S	614
5868-V	8426-Q	VQ	0.849	0.738			Helicase	555	3a	57
5868-V	8426-H	VH	0.413	0.26			Helicase	555	3a	57
5869-I	7710-G	IG	0.78	0.639			Helicase	556	S	614
5869-I	7710-D	ID	0.528	0.359			Helicase	556	S	614
5869-I	8426-Q	IQ	0.849	0.738			Helicase	556	3a	57
5869-I	8426-H	IH	0.413	0.26			Helicase	556	3a	57
5870-F	7710-G	FG	0.78	0.639			Helicase	557	S	614
5870-F	7710-D	FD	0.528	0.359			Helicase	557	S	614
5870-F	8426-Q	FQ	0.849	0.738			Helicase	557	3a	57
5870-F	8426-H	FH	0.413	0.26			Helicase	557	3a	57
5871-T	7710-G	TG	0.78	0.639			Helicase	558	S	614
5871-T	7710-D	TD	0.528	0.359			Helicase	558	S	614
5871-T	8426-Q	TQ	0.849	0.738			Helicase	558	3a	57
5871-T	8426-H	TH	0.413	0.26			Helicase	558	3a	57
5872-Q	7710-G	QG	0.78	0.639			Helicase	559	S	614
5872-Q	7710-D	QD	0.528	0.359			Helicase	559	S	614
5872-Q	8426-Q	QQ	0.849	0.738			Helicase	559	3a	57
5872-Q	8426-H	QH	0.413	0.26			Helicase	559	3a	57
5873-T	7710-G	TG	0.78	0.639			Helicase	560	S	614
5873-T	7710-D	TD	0.528	0.359			Helicase	560	S	614
5873-T	8426-Q	TQ	0.849	0.738			Helicase	560	3a	57
5873-T	8426-H	TH	0.413	0.26			Helicase	560	3a	57
5874-T	6461-V	TV	0.979	0.958			Helicase	561	NendoU	39
5874-A	6461-F	AF	1	0.001			Helicase	561	NendoU	39
5874-T	7710-G	TG	0.78	0.639			Helicase	561	S	614
5874-T	7710-D	TD	0.528	0.358			Helicase	561	S	614
5874-T	8426-Q	TQ	0.849	0.737			Helicase	561	3a	57
5874-T	8426-H	TH	0.414	0.26			Helicase	561	3a	57
5875-E	7710-G	EG	0.78	0.639			Helicase	562	S	614
5875-E	7710-D	ED	0.528	0.359			Helicase	562	S	614
5875-E	8426-Q	EQ	0.849	0.738			Helicase	562	3a	57
5875-E	8426-H	EH	0.413	0.26			Helicase	562	3a	57
5876-T	7710-G	TG	0.779	0.638			Helicase	563	S	614
5876-T	7710-D	TD	0.528	0.359			Helicase	563	S	614
5876-T	8426-Q	TQ	0.849	0.738			Helicase	563	3a	57
5876-T	8426-H	TH	0.413	0.26			Helicase	563	3a	57
5877-A	7710-G	AG	0.779	0.638			Helicase	564	S	614
5877-A	7710-D	AD	0.528	0.359			Helicase	564	S	614
5877-A	8426-Q	AQ	0.849	0.738			Helicase	564	3a	57
5877-A	8426-H	AH	0.413	0.26			Helicase	564	3a	57
5878-H	7710-G	HG	0.78	0.639			Helicase	565	S	614
5878-H	7710-D	HD	0.528	0.359			Helicase	565	S	614
5878-H	8426-Q	HQ	0.849	0.738			Helicase	565	3a	57
5878-H	8426-H	HH	0.413	0.26			Helicase	565	3a	57
5879-S	7710-G	SG	0.78	0.639			Helicase	566	S	614
5879-S	7710-D	SD	0.528	0.359			Helicase	566	S	614
5879-S	8426-Q	SQ	0.849	0.738			Helicase	566	3a	57
5879-S	8426-H	SH	0.413	0.26			Helicase	566	3a	57
5880-C	7710-G	CG	0.78	0.639			Helicase	567	S	614
5880-C	7710-D	CD	0.528	0.359			Helicase	567	S	614
5880-C	8426-Q	CQ	0.849	0.738			Helicase	567	3a	57
5880-C	8426-H	CH	0.413	0.26			Helicase	567	3a	57
5881-N	7710-G	NG	0.78	0.639			Helicase	568	S	614
5881-N	7710-D	ND	0.528	0.359			Helicase	568	S	614
5881-N	8426-Q	NQ	0.849	0.738			Helicase	568	3a	57
5881-N	8426-H	NH	0.413	0.26			Helicase	568	3a	57
5882-V	7710-G	VG	0.78	0.639			Helicase	569	S	614
5882-V	7710-D	VD	0.528	0.359			Helicase	569	S	614
5882-V	8426-Q	VQ	0.849	0.738			Helicase	569	3a	57
5882-V	8426-H	VH	0.413	0.26			Helicase	569	3a	57
5883-N	7710-G	NG	0.78	0.639			Helicase	570	S	614
5883-N	7710-D	ND	0.528	0.359			Helicase	570	S	614
5883-N	8426-Q	NQ	0.849	0.738			Helicase	570	3a	57
5883-N	8426-H	NH	0.413	0.26			Helicase	570	3a	57
5884-R	7710-G	RG	0.78	0.639			Helicase	571	S	614
5884-R	7710-D	RD	0.528	0.359			Helicase	571	S	614
5884-R	8426-Q	RQ	0.849	0.738			Helicase	571	3a	57
5884-R	8426-H	RH	0.413	0.26			Helicase	571	3a	57
5885-F	7710-G	FG	0.78	0.639			Helicase	572	S	614
5885-F	7710-D	FD	0.528	0.359			Helicase	572	S	614
5885-F	8426-Q	FQ	0.849	0.738			Helicase	572	3a	57
5885-F	8426-H	FH	0.413	0.26			Helicase	572	3a	57
5886-N	7710-G	NG	0.78	0.639			Helicase	573	S	614
5886-N	7710-D	ND	0.528	0.359			Helicase	573	S	614
5886-N	8426-Q	NQ	0.849	0.738			Helicase	573	3a	57
5886-N	8426-H	NH	0.413	0.26			Helicase	573	3a	57
5887-V	7710-G	VG	0.78	0.639			Helicase	574	S	614
5887-V	7710-D	VD	0.528	0.359			Helicase	574	S	614
5887-V	8426-Q	VQ	0.849	0.738			Helicase	574	3a	57
5887-V	8426-H	VH	0.413	0.26			Helicase	574	3a	57
5888-A	7710-G	AG	0.78	0.639			Helicase	575	S	614
5888-A	7710-D	AD	0.528	0.359			Helicase	575	S	614
5888-A	8426-Q	AQ	0.849	0.738			Helicase	575	3a	57
5888-A	8426-H	AH	0.413	0.26			Helicase	575	3a	57
5889-I	7710-G	IG	0.78	0.639			Helicase	576	S	614
5889-I	7710-D	ID	0.528	0.359			Helicase	576	S	614
5889-I	8426-Q	IQ	0.849	0.738			Helicase	576	3a	57
5889-I	8426-H	IH	0.413	0.26			Helicase	576	3a	57
5890-T	7710-G	TG	0.78	0.639			Helicase	577	S	614
5890-T	7710-D	TD	0.528	0.359			Helicase	577	S	614
5890-T	8426-Q	TQ	0.849	0.738			Helicase	577	3a	57
5890-T	8426-H	TH	0.413	0.26			Helicase	577	3a	57
5891-R	7710-G	RG	0.78	0.639			Helicase	578	S	614
5891-R	7710-D	RD	0.528	0.359			Helicase	578	S	614
5891-R	8426-Q	RQ	0.849	0.738			Helicase	578	3a	57
5891-R	8426-H	RH	0.413	0.26			Helicase	578	3a	57
5892-A	7710-G	AG	0.779	0.638			Helicase	579	S	614
5892-A	7710-D	AD	0.528	0.359			Helicase	579	S	614
5892-A	8426-Q	AQ	0.849	0.737			Helicase	579	3a	57
5892-A	8426-H	AH	0.413	0.26			Helicase	579	3a	57
5892-A	8554-Q	AQ	0.998	0.997			Helicase	579	3a	185
5892-V	8554-H	VH	0.308	0			Helicase	579	3a	185
5893-K	7710-G	KG	0.78	0.639			Helicase	580	S	614
5893-K	7710-D	KD	0.528	0.359			Helicase	580	S	614
5893-K	8426-Q	KQ	0.849	0.738			Helicase	580	3a	57
5893-K	8426-H	KH	0.413	0.26			Helicase	580	3a	57
5894-V	7710-G	VG	0.78	0.638			Helicase	581	S	614
5894-V	7710-D	VD	0.528	0.358			Helicase	581	S	614
5894-V	8426-Q	VQ	0.849	0.737			Helicase	581	3a	57
5894-V	8426-H	VH	0.414	0.26			Helicase	581	3a	57
5894-V	8963-D	VD	0.998	0.996			Helicase	581	N	22
5894-L	8963-G	LG	0.31	0.001			Helicase	581	N	22
5895-G	7710-G	GG	0.78	0.639			Helicase	582	S	614
5895-G	7710-D	GD	0.528	0.359			Helicase	582	S	614
5895-G	8426-Q	GQ	0.849	0.738			Helicase	582	3a	57
5895-G	8426-H	GH	0.413	0.26			Helicase	582	3a	57
5896-I	7710-G	IG	0.779	0.639			Helicase	583	S	614
5896-I	7710-D	ID	0.529	0.359			Helicase	583	S	614
5896-I	8426-Q	IQ	0.849	0.738			Helicase	583	3a	57
5896-I	8426-H	IH	0.413	0.26			Helicase	583	3a	57
5897-L	7710-G	LG	0.78	0.639			Helicase	584	S	614
5897-L	7710-D	LD	0.528	0.359			Helicase	584	S	614
5897-L	8426-Q	LQ	0.849	0.738			Helicase	584	3a	57
5897-L	8426-H	LH	0.413	0.26			Helicase	584	3a	57
5898-C	7710-G	CG	0.78	0.639			Helicase	585	S	614
5898-C	7710-D	CD	0.528	0.359			Helicase	585	S	614
5898-C	8426-Q	CQ	0.849	0.738			Helicase	585	3a	57
5898-C	8426-H	CH	0.413	0.26			Helicase	585	3a	57
5899-I	7710-G	IG	0.78	0.639			Helicase	586	S	614
5899-I	7710-D	ID	0.528	0.359			Helicase	586	S	614
5899-I	8426-Q	IQ	0.849	0.738			Helicase	586	3a	57
5899-I	8426-H	IH	0.413	0.26			Helicase	586	3a	57
5900-M	7710-G	MG	0.779	0.638			Helicase	587	S	614
5900-M	7710-D	MD	0.529	0.359			Helicase	587	S	614
5900-M	8229-V	MV	0.999	0.998			Helicase	587	S	1133
5900-I	8229-F	IF	0.462	0			Helicase	587	S	1133
5900-M	8426-Q	MQ	0.849	0.737			Helicase	587	3a	57
5900-M	8426-H	MH	0.414	0.26			Helicase	587	3a	57
5901-S	7710-G	SG	0.78	0.639			Helicase	588	S	614
5901-S	7710-D	SD	0.528	0.359			Helicase	588	S	614
5901-S	8426-Q	SQ	0.849	0.738			Helicase	588	3a	57
5901-S	8426-H	SH	0.413	0.26			Helicase	588	3a	57
5902-D	7710-G	DG	0.78	0.639			Helicase	589	S	614
5902-D	7710-D	DD	0.528	0.359			Helicase	589	S	614
5902-D	8426-Q	DQ	0.849	0.738			Helicase	589	3a	57
5902-D	8426-H	DH	0.413	0.26			Helicase	589	3a	57
5903-R	7710-G	RG	0.78	0.639			Helicase	590	S	614
5903-R	7710-D	RD	0.528	0.359			Helicase	590	S	614
5903-R	8426-Q	RQ	0.849	0.738			Helicase	590	3a	57
5903-R	8426-H	RH	0.413	0.26			Helicase	590	3a	57
5904-D	7710-G	DG	0.78	0.639			Helicase	591	S	614
5904-D	7710-D	DD	0.528	0.359			Helicase	591	S	614
5904-D	8426-Q	DQ	0.849	0.738			Helicase	591	3a	57
5904-D	8426-H	DH	0.413	0.26			Helicase	591	3a	57
5905-L	7710-G	LG	0.78	0.639			Helicase	592	S	614
5905-L	7710-D	LD	0.528	0.359			Helicase	592	S	614
5905-L	8426-Q	LQ	0.849	0.738			Helicase	592	3a	57
5905-L	8426-H	LH	0.413	0.26			Helicase	592	3a	57
5906-Y	7710-G	YG	0.78	0.639			Helicase	593	S	614
5906-Y	7710-D	YD	0.528	0.359			Helicase	593	S	614
5906-Y	8426-Q	YQ	0.849	0.738			Helicase	593	3a	57
5906-Y	8426-H	YH	0.413	0.26			Helicase	593	3a	57
5907-D	7710-G	DG	0.78	0.639			Helicase	594	S	614
5907-D	7710-D	DD	0.528	0.359			Helicase	594	S	614
5907-D	8426-Q	DQ	0.849	0.738			Helicase	594	3a	57
5907-D	8426-H	DH	0.413	0.26			Helicase	594	3a	57
5908-K	7710-G	KG	0.78	0.639			Helicase	595	S	614
5908-K	7710-D	KD	0.528	0.359			Helicase	595	S	614
5908-K	8426-Q	KQ	0.849	0.738			Helicase	595	3a	57
5908-K	8426-H	KH	0.413	0.26			Helicase	595	3a	57
5909-L	7710-G	LG	0.78	0.639			Helicase	596	S	614
5909-L	7710-D	LD	0.528	0.359			Helicase	596	S	614
5909-L	8426-Q	LQ	0.849	0.738			Helicase	596	3a	57
5909-L	8426-H	LH	0.413	0.26			Helicase	596	3a	57
5910-Q	7710-G	QG	0.779	0.639			Helicase	597	S	614
5910-Q	7710-D	QD	0.529	0.359			Helicase	597	S	614
5910-Q	8426-Q	QQ	0.849	0.738			Helicase	597	3a	57
5910-Q	8426-H	QH	0.413	0.26			Helicase	597	3a	57
5911-F	7710-G	FG	0.78	0.639			Helicase	598	S	614
5911-F	7710-D	FD	0.528	0.359			Helicase	598	S	614
5911-F	8426-Q	FQ	0.849	0.738			Helicase	598	3a	57
5911-F	8426-H	FH	0.413	0.26			Helicase	598	3a	57
5912-T	7710-G	TG	0.78	0.638			Helicase	599	S	614
5912-T	7710-D	TD	0.528	0.359			Helicase	599	S	614
5912-T	8426-Q	TQ	0.849	0.737			Helicase	599	3a	57
5912-T	8426-H	TH	0.413	0.26			Helicase	599	3a	57
5913-S	7710-G	SG	0.78	0.639			Helicase	600	S	614
5913-S	7710-D	SD	0.528	0.359			Helicase	600	S	614
5913-S	8426-Q	SQ	0.849	0.738			Helicase	600	3a	57
5913-S	8426-H	SH	0.413	0.26			Helicase	600	3a	57
5914-L	7710-G	LG	0.78	0.639			ExoN	1	S	614
5914-L	7710-D	LD	0.528	0.359			ExoN	1	S	614
5914-L	8426-Q	LQ	0.849	0.738			ExoN	1	3a	57
5914-L	8426-H	LH	0.413	0.26			ExoN	1	3a	57
5915-E	7710-G	EG	0.779	0.639			ExoN	2	S	614
5915-E	7710-D	ED	0.528	0.359			ExoN	2	S	614
5915-E	8426-Q	EQ	0.849	0.738			ExoN	2	3a	57
5915-E	8426-H	EH	0.413	0.26			ExoN	2	3a	57
5916-I	7710-G	IG	0.78	0.639			ExoN	3	S	614
5916-I	7710-D	ID	0.528	0.359			ExoN	3	S	614
5916-I	8426-Q	IQ	0.849	0.738			ExoN	3	3a	57
5916-I	8426-H	IH	0.413	0.26			ExoN	3	3a	57
5917-P	7710-G	PG	0.78	0.639			ExoN	4	S	614
5917-P	7710-D	PD	0.528	0.359			ExoN	4	S	614
5917-P	8426-Q	PQ	0.849	0.738			ExoN	4	3a	57
5917-P	8426-H	PH	0.413	0.26			ExoN	4	3a	57
5918-R	7710-G	RG	0.78	0.639			ExoN	5	S	614
5918-R	7710-D	RD	0.528	0.359			ExoN	5	S	614
5918-R	8426-Q	RQ	0.849	0.738			ExoN	5	3a	57
5918-R	8426-H	RH	0.413	0.26			ExoN	5	3a	57
5919-R	7710-G	RG	0.779	0.638			ExoN	6	S	614
5919-R	7710-D	RD	0.529	0.359			ExoN	6	S	614
5919-R	8426-Q	RQ	0.849	0.738			ExoN	6	3a	57
5919-R	8426-H	RH	0.413	0.26			ExoN	6	3a	57
5920-N	7710-G	NG	0.78	0.639			ExoN	7	S	614
5920-N	7710-D	ND	0.528	0.359			ExoN	7	S	614
5920-N	8426-Q	NQ	0.849	0.738			ExoN	7	3a	57
5920-N	8426-H	NH	0.413	0.26			ExoN	7	3a	57
5921-V	7710-G	VG	0.78	0.639			ExoN	8	S	614
5921-V	7710-D	VD	0.528	0.359			ExoN	8	S	614
5921-V	8426-Q	VQ	0.849	0.738			ExoN	8	3a	57
5921-V	8426-H	VH	0.413	0.26			ExoN	8	3a	57
5922-A	7710-G	AG	0.779	0.638			ExoN	9	S	614
5922-A	7710-D	AD	0.529	0.359			ExoN	9	S	614
5922-A	8426-Q	AQ	0.849	0.738			ExoN	9	3a	57
5922-A	8426-H	AH	0.412	0.26			ExoN	9	3a	57
5923-T	7710-G	TG	0.78	0.639			ExoN	10	S	614
5923-T	7710-D	TD	0.528	0.359			ExoN	10	S	614
5923-T	8426-Q	TQ	0.849	0.738			ExoN	10	3a	57
5923-T	8426-H	TH	0.413	0.26			ExoN	10	3a	57
5924-L	7710-G	LG	0.78	0.639			ExoN	11	S	614
5924-L	7710-D	LD	0.528	0.359			ExoN	11	S	614
5924-L	8426-Q	LQ	0.849	0.738			ExoN	11	3a	57
5924-L	8426-H	LH	0.413	0.26			ExoN	11	3a	57
5925-Q	7710-G	QG	0.779	0.637			ExoN	12	S	614
5925-Q	7710-D	QD	0.528	0.358			ExoN	12	S	614
5925-Q	8426-Q	QQ	0.848	0.736			ExoN	12	3a	57
5925-Q	8426-H	QH	0.414	0.26			ExoN	12	3a	57
5926-A	7710-G	AG	0.779	0.637			ExoN	13	S	614
5926-A	7710-D	AD	0.528	0.358			ExoN	13	S	614
5926-A	8426-Q	AQ	0.848	0.735			ExoN	13	3a	57
5926-A	8426-H	AH	0.414	0.26			ExoN	13	3a	57
5927-E	7710-G	EG	0.779	0.637			ExoN	14	S	614
5927-E	7710-D	ED	0.528	0.358			ExoN	14	S	614
5927-E	8426-Q	EQ	0.848	0.736			ExoN	14	3a	57
5927-E	8426-H	EH	0.414	0.26			ExoN	14	3a	57
5928-N	7710-G	NG	0.779	0.637			ExoN	15	S	614
5928-N	7710-D	ND	0.528	0.358			ExoN	15	S	614
5928-N	8426-Q	NQ	0.848	0.736			ExoN	15	3a	57
5928-N	8426-H	NH	0.414	0.26			ExoN	15	3a	57
5929-V	7710-G	VG	0.779	0.637			ExoN	16	S	614
5929-V	7710-D	VD	0.528	0.358			ExoN	16	S	614
5929-V	8426-Q	VQ	0.848	0.736			ExoN	16	3a	57
5929-V	8426-H	VH	0.414	0.26			ExoN	16	3a	57
5930-T	7710-G	TG	0.779	0.637			ExoN	17	S	614
5930-T	7710-D	TD	0.528	0.358			ExoN	17	S	614
5930-T	8426-Q	TQ	0.848	0.736			ExoN	17	3a	57
5930-T	8426-H	TH	0.414	0.26			ExoN	17	3a	57
5931-G	7710-G	GG	0.779	0.637			ExoN	18	S	614
5931-G	7710-D	GD	0.528	0.358			ExoN	18	S	614
5931-G	8426-Q	GQ	0.848	0.736			ExoN	18	3a	57
5931-G	8426-H	GH	0.414	0.26			ExoN	18	3a	57
5932-L	7710-G	LG	0.779	0.637			ExoN	19	S	614
5932-L	7710-D	LD	0.527	0.358			ExoN	19	S	614
5932-L	8426-Q	LQ	0.848	0.735			ExoN	19	3a	57
5932-L	8426-H	LH	0.414	0.26			ExoN	19	3a	57
5933-F	7710-G	FG	0.779	0.637			ExoN	20	S	614
5933-F	7710-D	FD	0.528	0.358			ExoN	20	S	614
5933-F	8426-Q	FQ	0.848	0.736			ExoN	20	3a	57
5933-F	8426-H	FH	0.414	0.26			ExoN	20	3a	57
5934-K	7710-G	KG	0.779	0.637			ExoN	21	S	614
5934-K	7710-D	KD	0.528	0.358			ExoN	21	S	614
5934-K	8426-Q	KQ	0.848	0.736			ExoN	21	3a	57
5934-K	8426-H	KH	0.414	0.26			ExoN	21	3a	57
5935-D	7710-G	DG	0.779	0.637			ExoN	22	S	614
5935-D	7710-D	DD	0.528	0.358			ExoN	22	S	614
5935-D	8426-Q	DQ	0.848	0.736			ExoN	22	3a	57
5935-D	8426-H	DH	0.414	0.26			ExoN	22	3a	57
5936-C	7710-G	CG	0.779	0.637			ExoN	23	S	614
5936-C	7710-D	CD	0.528	0.358			ExoN	23	S	614
5936-C	8426-Q	CQ	0.848	0.736			ExoN	23	3a	57
5936-C	8426-H	CH	0.414	0.26			ExoN	23	3a	57
5937-S	7710-G	SG	0.779	0.637			ExoN	24	S	614
5937-S	7710-D	SD	0.528	0.358			ExoN	24	S	614
5937-S	8426-Q	SQ	0.848	0.736			ExoN	24	3a	57
5937-S	8426-H	SH	0.414	0.26			ExoN	24	3a	57
5938-K	7710-G	KG	0.779	0.637			ExoN	25	S	614
5938-K	7710-D	KD	0.528	0.358			ExoN	25	S	614
5938-K	8426-Q	KQ	0.848	0.736			ExoN	25	3a	57
5938-K	8426-H	KH	0.414	0.26			ExoN	25	3a	57
5939-V	7710-G	VG	0.779	0.637			ExoN	26	S	614
5939-V	7710-D	VD	0.528	0.358			ExoN	26	S	614
5939-V	8426-Q	VQ	0.848	0.736			ExoN	26	3a	57
5939-V	8426-H	VH	0.414	0.26			ExoN	26	3a	57
5940-I	7710-G	IG	0.779	0.637			ExoN	27	S	614
5940-I	7710-D	ID	0.528	0.358			ExoN	27	S	614
5940-I	8426-Q	IQ	0.848	0.735			ExoN	27	3a	57
5940-I	8426-H	IH	0.414	0.26			ExoN	27	3a	57
5941-T	7710-G	TG	0.779	0.637			ExoN	28	S	614
5941-T	7710-D	TD	0.527	0.357			ExoN	28	S	614
5941-T	8426-Q	TQ	0.848	0.735			ExoN	28	3a	57
5941-T	8426-H	TH	0.414	0.26			ExoN	28	3a	57
5941-T	9131-S	TS	0.998	0.995			ExoN	28	N	190
5941-I	9131-I	II	0.387	0			ExoN	28	N	190
5942-G	7710-G	GG	0.779	0.637			ExoN	29	S	614
5942-G	7710-D	GD	0.528	0.358			ExoN	29	S	614
5942-G	8426-Q	GQ	0.848	0.736			ExoN	29	3a	57
5942-G	8426-H	GH	0.414	0.26			ExoN	29	3a	57
5943-L	7710-G	LG	0.779	0.637			ExoN	30	S	614
5943-L	7710-D	LD	0.528	0.358			ExoN	30	S	614
5943-L	8426-Q	LQ	0.848	0.736			ExoN	30	3a	57
5943-L	8426-H	LH	0.414	0.26			ExoN	30	3a	57
5944-H	7710-G	HG	0.779	0.637			ExoN	31	S	614
5944-H	7710-D	HD	0.528	0.358			ExoN	31	S	614
5944-H	8426-Q	HQ	0.848	0.736			ExoN	31	3a	57
5944-H	8426-H	HH	0.414	0.26			ExoN	31	3a	57
5945-P	7710-G	PG	0.779	0.637			ExoN	32	S	614
5945-P	7710-D	PD	0.528	0.358			ExoN	32	S	614
5945-P	8426-Q	PQ	0.848	0.736			ExoN	32	3a	57
5945-P	8426-H	PH	0.414	0.26			ExoN	32	3a	57
5946-T	7710-G	TG	0.779	0.637			ExoN	33	S	614
5946-T	7710-D	TD	0.528	0.358			ExoN	33	S	614
5946-T	8426-Q	TQ	0.848	0.736			ExoN	33	3a	57
5946-T	8426-H	TH	0.414	0.26			ExoN	33	3a	57
5947-Q	7710-G	QG	0.779	0.637			ExoN	34	S	614
5947-Q	7710-D	QD	0.528	0.358			ExoN	34	S	614
5947-Q	8426-Q	QQ	0.848	0.736			ExoN	34	3a	57
5947-Q	8426-H	QH	0.414	0.26			ExoN	34	3a	57
5948-A	7710-G	AG	0.779	0.637			ExoN	35	S	614
5948-A	7710-D	AD	0.528	0.358			ExoN	35	S	614
5948-A	8426-Q	AQ	0.848	0.736			ExoN	35	3a	57
5948-A	8426-H	AH	0.414	0.26			ExoN	35	3a	57
5949-P	7710-G	PG	0.779	0.637			ExoN	36	S	614
5949-P	7710-D	PD	0.528	0.358			ExoN	36	S	614
5949-P	8426-Q	PQ	0.848	0.736			ExoN	36	3a	57
5949-P	8426-H	PH	0.414	0.26			ExoN	36	3a	57
5950-T	7710-G	TG	0.779	0.637			ExoN	37	S	614
5950-T	7710-D	TD	0.528	0.358			ExoN	37	S	614
5950-T	8426-Q	TQ	0.848	0.736			ExoN	37	3a	57
5950-T	8426-H	TH	0.414	0.26			ExoN	37	3a	57
5951-H	7710-G	HG	0.779	0.637			ExoN	38	S	614
5951-H	7710-D	HD	0.528	0.358			ExoN	38	S	614
5951-H	8426-Q	HQ	0.848	0.735			ExoN	38	3a	57
5951-H	8426-H	HH	0.414	0.26			ExoN	38	3a	57
5952-L	7710-G	LG	0.779	0.637			ExoN	39	S	614
5952-L	7710-D	LD	0.528	0.358			ExoN	39	S	614
5952-L	8426-Q	LQ	0.848	0.736			ExoN	39	3a	57
5952-L	8426-H	LH	0.414	0.26			ExoN	39	3a	57
5953-S	7710-G	SG	0.779	0.637			ExoN	40	S	614
5953-S	7710-D	SD	0.527	0.358			ExoN	40	S	614
5953-S	8426-Q	SQ	0.848	0.736			ExoN	40	3a	57
5953-S	8426-H	SH	0.414	0.26			ExoN	40	3a	57
5954-V	7710-G	VG	0.779	0.637			ExoN	41	S	614
5954-V	7710-D	VD	0.528	0.358			ExoN	41	S	614
5954-V	8426-Q	VQ	0.848	0.736			ExoN	41	3a	57
5954-V	8426-H	VH	0.414	0.26			ExoN	41	3a	57
5955-D	7710-G	DG	0.779	0.637			ExoN	42	S	614
5955-D	7710-D	DD	0.528	0.358			ExoN	42	S	614
5955-D	8426-Q	DQ	0.848	0.736			ExoN	42	3a	57
5955-D	8426-H	DH	0.414	0.26			ExoN	42	3a	57
5956-T	7710-G	TG	0.779	0.637			ExoN	43	S	614
5956-T	7710-D	TD	0.528	0.358			ExoN	43	S	614
5956-T	8426-Q	TQ	0.848	0.736			ExoN	43	3a	57
5956-T	8426-H	TH	0.414	0.26			ExoN	43	3a	57
5957-K	7710-G	KG	0.779	0.637			ExoN	44	S	614
5957-K	7710-D	KD	0.528	0.358			ExoN	44	S	614
5957-K	8426-Q	KQ	0.848	0.736			ExoN	44	3a	57
5957-K	8426-H	KH	0.414	0.26			ExoN	44	3a	57
5958-F	7710-G	FG	0.779	0.637			ExoN	45	S	614
5958-F	7710-D	FD	0.528	0.358			ExoN	45	S	614
5958-F	8426-Q	FQ	0.848	0.736			ExoN	45	3a	57
5958-F	8426-H	FH	0.414	0.26			ExoN	45	3a	57
5959-K	7710-G	KG	0.779	0.637			ExoN	46	S	614
5959-K	7710-D	KD	0.528	0.358			ExoN	46	S	614
5959-K	8426-Q	KQ	0.848	0.736			ExoN	46	3a	57
5959-K	8426-H	KH	0.414	0.26			ExoN	46	3a	57
5960-T	7710-G	TG	0.779	0.637			ExoN	47	S	614
5960-T	7710-D	TD	0.528	0.358			ExoN	47	S	614
5960-T	8426-Q	TQ	0.848	0.736			ExoN	47	3a	57
5960-T	8426-H	TH	0.414	0.26			ExoN	47	3a	57
5961-E	7710-G	EG	0.779	0.637			ExoN	48	S	614
5961-E	7710-D	ED	0.528	0.358			ExoN	48	S	614
5961-E	8426-Q	EQ	0.848	0.736			ExoN	48	3a	57
5961-E	8426-H	EH	0.414	0.26			ExoN	48	3a	57
5962-G	7710-G	GG	0.779	0.637			ExoN	49	S	614
5962-G	7710-D	GD	0.528	0.358			ExoN	49	S	614
5962-G	8426-Q	GQ	0.848	0.736			ExoN	49	3a	57
5962-G	8426-H	GH	0.414	0.26			ExoN	49	3a	57
5963-L	7710-G	LG	0.779	0.637			ExoN	50	S	614
5963-L	7710-D	LD	0.528	0.358			ExoN	50	S	614
5963-L	8426-Q	LQ	0.848	0.736			ExoN	50	3a	57
5963-L	8426-H	LH	0.414	0.26			ExoN	50	3a	57
5964-C	7710-G	CG	0.779	0.637			ExoN	51	S	614
5964-C	7710-D	CD	0.528	0.358			ExoN	51	S	614
5964-C	8426-Q	CQ	0.848	0.736			ExoN	51	3a	57
5964-C	8426-H	CH	0.414	0.26			ExoN	51	3a	57
5965-V	7710-G	VG	0.779	0.637			ExoN	52	S	614
5965-V	7710-D	VD	0.528	0.358			ExoN	52	S	614
5965-V	8426-Q	VQ	0.848	0.736			ExoN	52	3a	57
5965-V	8426-H	VH	0.414	0.26			ExoN	52	3a	57
5966-D	7710-G	DG	0.779	0.637			ExoN	53	S	614
5966-D	7710-D	DD	0.528	0.358			ExoN	53	S	614
5966-D	8426-Q	DQ	0.848	0.736			ExoN	53	3a	57
5966-D	8426-H	DH	0.414	0.26			ExoN	53	3a	57
5967-I	7710-G	IG	0.779	0.637			ExoN	54	S	614
5967-I	7710-D	ID	0.528	0.358			ExoN	54	S	614
5967-I	8426-Q	IQ	0.848	0.736			ExoN	54	3a	57
5967-I	8426-H	IH	0.414	0.26			ExoN	54	3a	57
5968-P	7710-G	PG	0.779	0.637			ExoN	55	S	614
5968-P	7710-D	PD	0.528	0.358			ExoN	55	S	614
5968-P	8426-Q	PQ	0.848	0.736			ExoN	55	3a	57
5968-P	8426-H	PH	0.414	0.26			ExoN	55	3a	57
5969-G	7710-G	GG	0.779	0.637			ExoN	56	S	614
5969-G	7710-D	GD	0.528	0.358			ExoN	56	S	614
5969-G	8426-Q	GQ	0.848	0.736			ExoN	56	3a	57
5969-G	8426-H	GH	0.414	0.26			ExoN	56	3a	57
5970-I	7710-G	IG	0.779	0.637			ExoN	57	S	614
5970-I	7710-D	ID	0.527	0.358			ExoN	57	S	614
5970-I	8426-Q	IQ	0.848	0.736			ExoN	57	3a	57
5970-I	8426-H	IH	0.414	0.26			ExoN	57	3a	57
5971-P	7710-G	PG	0.779	0.637			ExoN	58	S	614
5971-P	7710-D	PD	0.527	0.358			ExoN	58	S	614
5971-P	8426-Q	PQ	0.848	0.735			ExoN	58	3a	57
5971-P	8426-H	PH	0.414	0.26			ExoN	58	3a	57
5972-K	7710-G	KG	0.779	0.637			ExoN	59	S	614
5972-K	7710-D	KD	0.528	0.358			ExoN	59	S	614
5972-K	8426-Q	KQ	0.848	0.736			ExoN	59	3a	57
5972-K	8426-H	KH	0.414	0.26			ExoN	59	3a	57
5973-D	7710-G	DG	0.779	0.637			ExoN	60	S	614
5973-D	7710-D	DD	0.527	0.358			ExoN	60	S	614
5973-D	8426-Q	DQ	0.848	0.736			ExoN	60	3a	57
5973-D	8426-H	DH	0.414	0.26			ExoN	60	3a	57
5974-M	7710-G	MG	0.779	0.637			ExoN	61	S	614
5974-M	7710-D	MD	0.527	0.358			ExoN	61	S	614
5974-M	8426-Q	MQ	0.848	0.735			ExoN	61	3a	57
5974-M	8426-H	MH	0.414	0.26			ExoN	61	3a	57
5975-T	7710-G	TG	0.779	0.637			ExoN	62	S	614
5975-T	7710-D	TD	0.528	0.358			ExoN	62	S	614
5975-T	8426-Q	TQ	0.848	0.736			ExoN	62	3a	57
5975-T	8426-H	TH	0.414	0.26			ExoN	62	3a	57
5976-Y	7710-G	YG	0.779	0.637			ExoN	63	S	614
5976-Y	7710-D	YD	0.528	0.358			ExoN	63	S	614
5976-Y	8426-Q	YQ	0.848	0.736			ExoN	63	3a	57
5976-Y	8426-H	YH	0.414	0.26			ExoN	63	3a	57
5977-R	7710-G	RG	0.779	0.637			ExoN	64	S	614
5977-R	7710-D	RD	0.528	0.358			ExoN	64	S	614
5977-R	8426-Q	RQ	0.848	0.736			ExoN	64	3a	57
5977-R	8426-H	RH	0.414	0.26			ExoN	64	3a	57
5978-R	7710-G	RG	0.779	0.637			ExoN	65	S	614
5978-R	7710-D	RD	0.527	0.358			ExoN	65	S	614
5978-R	8426-Q	RQ	0.848	0.735			ExoN	65	3a	57
5978-R	8426-H	RH	0.414	0.26			ExoN	65	3a	57
5979-L	7710-G	LG	0.779	0.637			ExoN	66	S	614
5979-L	7710-D	LD	0.528	0.358			ExoN	66	S	614
5979-L	8426-Q	LQ	0.848	0.736			ExoN	66	3a	57
5979-L	8426-H	LH	0.414	0.26			ExoN	66	3a	57
5980-I	7710-G	IG	0.779	0.637			ExoN	67	S	614
5980-I	7710-D	ID	0.528	0.358			ExoN	67	S	614
5980-I	8426-Q	IQ	0.848	0.736			ExoN	67	3a	57
5980-I	8426-H	IH	0.414	0.26			ExoN	67	3a	57
5981-S	7710-G	SG	0.779	0.637			ExoN	68	S	614
5981-S	7710-D	SD	0.528	0.358			ExoN	68	S	614
5981-S	8426-Q	SQ	0.848	0.736			ExoN	68	3a	57
5981-S	8426-H	SH	0.414	0.26			ExoN	68	3a	57
5982-M	7710-G	MG	0.779	0.637			ExoN	69	S	614
5982-M	7710-D	MD	0.528	0.358			ExoN	69	S	614
5982-M	8426-Q	MQ	0.848	0.736			ExoN	69	3a	57
5982-M	8426-H	MH	0.414	0.26			ExoN	69	3a	57
5983-M	7710-G	MG	0.779	0.637			ExoN	70	S	614
5983-M	7710-D	MD	0.528	0.358			ExoN	70	S	614
5983-M	8426-Q	MQ	0.848	0.736			ExoN	70	3a	57
5983-M	8426-H	MH	0.414	0.26			ExoN	70	3a	57
5984-G	7710-G	GG	0.779	0.637			ExoN	71	S	614
5984-G	7710-D	GD	0.528	0.358			ExoN	71	S	614
5984-G	8426-Q	GQ	0.848	0.736			ExoN	71	3a	57
5984-G	8426-H	GH	0.414	0.26			ExoN	71	3a	57
5985-F	7710-G	FG	0.779	0.637			ExoN	72	S	614
5985-F	7710-D	FD	0.528	0.358			ExoN	72	S	614
5985-F	8426-Q	FQ	0.848	0.736			ExoN	72	3a	57
5985-F	8426-H	FH	0.414	0.26			ExoN	72	3a	57
5986-K	7710-G	KG	0.779	0.637			ExoN	73	S	614
5986-K	7710-D	KD	0.528	0.358			ExoN	73	S	614
5986-K	8426-Q	KQ	0.848	0.736			ExoN	73	3a	57
5986-K	8426-H	KH	0.414	0.26			ExoN	73	3a	57
5987-M	7710-G	MG	0.779	0.637			ExoN	74	S	614
5987-M	7710-D	MD	0.528	0.358			ExoN	74	S	614
5987-M	8426-Q	MQ	0.848	0.736			ExoN	74	3a	57
5987-M	8426-H	MH	0.414	0.26			ExoN	74	3a	57
5988-N	7710-G	NG	0.779	0.637			ExoN	75	S	614
5988-N	7710-D	ND	0.528	0.358			ExoN	75	S	614
5988-N	8426-Q	NQ	0.848	0.736			ExoN	75	3a	57
5988-N	8426-H	NH	0.414	0.26			ExoN	75	3a	57
5989-Y	7710-G	YG	0.779	0.637			ExoN	76	S	614
5989-Y	7710-D	YD	0.528	0.358			ExoN	76	S	614
5989-Y	8426-Q	YQ	0.848	0.736			ExoN	76	3a	57
5989-Y	8426-H	YH	0.414	0.26			ExoN	76	3a	57
5990-Q	7710-G	QG	0.779	0.637			ExoN	77	S	614
5990-Q	7710-D	QD	0.528	0.358			ExoN	77	S	614
5990-Q	8426-Q	QQ	0.848	0.736			ExoN	77	3a	57
5990-Q	8426-H	QH	0.414	0.26			ExoN	77	3a	57
5991-V	7710-G	VG	0.779	0.637			ExoN	78	S	614
5991-V	7710-D	VD	0.528	0.358			ExoN	78	S	614
5991-V	8426-Q	VQ	0.848	0.736			ExoN	78	3a	57
5991-V	8426-H	VH	0.414	0.26			ExoN	78	3a	57
5992-N	7710-G	NG	0.779	0.637			ExoN	79	S	614
5992-N	7710-D	ND	0.527	0.358			ExoN	79	S	614
5992-N	8426-Q	NQ	0.848	0.736			ExoN	79	3a	57
5992-N	8426-H	NH	0.414	0.26			ExoN	79	3a	57
5993-G	7710-G	GG	0.779	0.637			ExoN	80	S	614
5993-G	7710-D	GD	0.528	0.358			ExoN	80	S	614
5993-G	8426-Q	GQ	0.848	0.736			ExoN	80	3a	57
5993-G	8426-H	GH	0.414	0.26			ExoN	80	3a	57
5994-Y	7710-G	YG	0.779	0.637			ExoN	81	S	614
5994-Y	7710-D	YD	0.528	0.358			ExoN	81	S	614
5994-Y	8426-Q	YQ	0.848	0.736			ExoN	81	3a	57
5994-Y	8426-H	YH	0.414	0.26			ExoN	81	3a	57
5995-P	7710-G	PG	0.779	0.637			ExoN	82	S	614
5995-P	7710-D	PD	0.527	0.358			ExoN	82	S	614
5995-P	8426-Q	PQ	0.848	0.736			ExoN	82	3a	57
5995-P	8426-H	PH	0.414	0.26			ExoN	82	3a	57
5996-N	7710-G	NG	0.779	0.637			ExoN	83	S	614
5996-N	7710-D	ND	0.527	0.358			ExoN	83	S	614
5996-N	8426-Q	NQ	0.848	0.736			ExoN	83	3a	57
5996-N	8426-H	NH	0.414	0.26			ExoN	83	3a	57
5997-M	7710-G	MG	0.779	0.637			ExoN	84	S	614
5997-M	7710-D	MD	0.527	0.357			ExoN	84	S	614
5997-M	8426-Q	MQ	0.848	0.735			ExoN	84	3a	57
5997-M	8426-H	MH	0.414	0.26			ExoN	84	3a	57
5998-F	7710-G	FG	0.779	0.637			ExoN	85	S	614
5998-F	7710-D	FD	0.527	0.358			ExoN	85	S	614
5998-F	8426-Q	FQ	0.848	0.736			ExoN	85	3a	57
5998-F	8426-H	FH	0.414	0.26			ExoN	85	3a	57
5999-I	7710-G	IG	0.779	0.637			ExoN	86	S	614
5999-I	7710-D	ID	0.528	0.358			ExoN	86	S	614
5999-I	8426-Q	IQ	0.848	0.736			ExoN	86	3a	57
5999-I	8426-H	IH	0.414	0.26			ExoN	86	3a	57
6000-T	7710-G	TG	0.779	0.637			ExoN	87	S	614
6000-T	7710-D	TD	0.528	0.358			ExoN	87	S	614
6000-T	8426-Q	TQ	0.848	0.736			ExoN	87	3a	57
6000-T	8426-H	TH	0.414	0.26			ExoN	87	3a	57
6001-R	7710-G	RG	0.779	0.637			ExoN	88	S	614
6001-R	7710-D	RD	0.528	0.358			ExoN	88	S	614
6001-R	8426-Q	RQ	0.848	0.736			ExoN	88	3a	57
6001-R	8426-H	RH	0.414	0.26			ExoN	88	3a	57
6002-E	7710-G	EG	0.779	0.637			ExoN	89	S	614
6002-E	7710-D	ED	0.528	0.358			ExoN	89	S	614
6002-E	8426-Q	EQ	0.848	0.736			ExoN	89	3a	57
6002-E	8426-H	EH	0.414	0.26			ExoN	89	3a	57
6003-E	7710-G	EG	0.779	0.637			ExoN	90	S	614
6003-E	7710-D	ED	0.528	0.358			ExoN	90	S	614
6003-E	8426-Q	EQ	0.848	0.736			ExoN	90	3a	57
6003-E	8426-H	EH	0.414	0.26			ExoN	90	3a	57
6004-A	7710-G	AG	0.779	0.637			ExoN	91	S	614
6004-A	7710-D	AD	0.528	0.358			ExoN	91	S	614
6004-A	8426-Q	AQ	0.848	0.736			ExoN	91	3a	57
6004-A	8426-H	AH	0.414	0.26			ExoN	91	3a	57
6016-V	7710-G	VG	0.779	0.639			ExoN	103	S	614
6016-V	7710-D	VD	0.529	0.359			ExoN	103	S	614
6016-V	8426-Q	VQ	0.849	0.738			ExoN	103	3a	57
6016-V	8426-H	VH	0.413	0.26			ExoN	103	3a	57
6027-G	7710-G	GG	0.78	0.639			ExoN	114	S	614
6027-G	7710-D	GD	0.528	0.359			ExoN	114	S	614
6027-G	8426-Q	GQ	0.849	0.738			ExoN	114	3a	57
6027-G	8426-H	GH	0.413	0.26			ExoN	114	3a	57
6028-T	7710-G	TG	0.78	0.639			ExoN	115	S	614
6028-T	7710-D	TD	0.528	0.359			ExoN	115	S	614
6028-T	8426-Q	TQ	0.849	0.738			ExoN	115	3a	57
6028-T	8426-H	TH	0.413	0.26			ExoN	115	3a	57
6029-N	7710-G	NG	0.78	0.639			ExoN	116	S	614
6029-N	7710-D	ND	0.528	0.359			ExoN	116	S	614
6029-N	8426-Q	NQ	0.849	0.738			ExoN	116	3a	57
6029-N	8426-H	NH	0.413	0.26			ExoN	116	3a	57
6030-L	7710-G	LG	0.78	0.639			ExoN	117	S	614
6030-L	7710-D	LD	0.528	0.359			ExoN	117	S	614
6030-L	8426-Q	LQ	0.849	0.738			ExoN	117	3a	57
6030-L	8426-H	LH	0.413	0.26			ExoN	117	3a	57
6035-G	7710-G	GG	0.78	0.639			ExoN	122	S	614
6035-G	7710-D	GD	0.528	0.359			ExoN	122	S	614
6035-G	8426-Q	GQ	0.849	0.738			ExoN	122	3a	57
6035-G	8426-H	GH	0.413	0.26			ExoN	122	3a	57
6042-L	7710-G	LG	0.779	0.639			ExoN	129	S	614
6042-L	7710-D	LD	0.529	0.359			ExoN	129	S	614
6042-L	8426-Q	LQ	0.849	0.738			ExoN	129	3a	57
6042-L	8426-H	LH	0.413	0.26			ExoN	129	3a	57
6044-A	7710-G	AG	0.779	0.638			ExoN	131	S	614
6044-A	7710-D	AD	0.529	0.359			ExoN	131	S	614
6044-A	8426-Q	AQ	0.849	0.738			ExoN	131	3a	57
6044-A	8426-H	AH	0.413	0.26			ExoN	131	3a	57
6045-V	7710-G	VG	0.779	0.638			ExoN	132	S	614
6045-V	7710-D	VD	0.529	0.359			ExoN	132	S	614
6045-V	8426-Q	VQ	0.849	0.738			ExoN	132	3a	57
6045-V	8426-H	VH	0.413	0.26			ExoN	132	3a	57
6046-P	7710-G	PG	0.78	0.639			ExoN	133	S	614
6046-P	7710-D	PD	0.528	0.359			ExoN	133	S	614
6046-P	8426-Q	PQ	0.849	0.738			ExoN	133	3a	57
6046-P	8426-H	PH	0.413	0.26			ExoN	133	3a	57
6047-T	7710-G	TG	0.779	0.639			ExoN	134	S	614
6047-T	7710-D	TD	0.529	0.359			ExoN	134	S	614
6047-T	8426-Q	TQ	0.849	0.738			ExoN	134	3a	57
6047-T	8426-H	TH	0.413	0.26			ExoN	134	3a	57
6048-G	7710-G	GG	0.779	0.638			ExoN	135	S	614
6048-G	7710-D	GD	0.529	0.359			ExoN	135	S	614
6048-G	8426-Q	GQ	0.849	0.738			ExoN	135	3a	57
6048-G	8426-H	GH	0.413	0.26			ExoN	135	3a	57
6049-Y	7710-G	YG	0.779	0.638			ExoN	136	S	614
6049-Y	7710-D	YD	0.529	0.359			ExoN	136	S	614
6049-Y	8426-Q	YQ	0.849	0.738			ExoN	136	3a	57
6049-Y	8426-H	YH	0.413	0.26			ExoN	136	3a	57
6050-V	7710-G	VG	0.779	0.639			ExoN	137	S	614
6050-V	7710-D	VD	0.529	0.359			ExoN	137	S	614
6050-V	8426-Q	VQ	0.849	0.738			ExoN	137	3a	57
6050-V	8426-H	VH	0.413	0.26			ExoN	137	3a	57
6051-D	7710-G	DG	0.779	0.639			ExoN	138	S	614
6051-D	7710-D	DD	0.529	0.359			ExoN	138	S	614
6051-D	8426-Q	DQ	0.849	0.738			ExoN	138	3a	57
6051-D	8426-H	DH	0.413	0.26			ExoN	138	3a	57
6052-T	7710-G	TG	0.779	0.639			ExoN	139	S	614
6052-T	7710-D	TD	0.529	0.359			ExoN	139	S	614
6052-T	8426-Q	TQ	0.849	0.738			ExoN	139	3a	57
6052-T	8426-H	TH	0.413	0.26			ExoN	139	3a	57
6053-P	7710-G	PG	0.779	0.639			ExoN	140	S	614
6053-P	7710-D	PD	0.529	0.359			ExoN	140	S	614
6053-P	8426-Q	PQ	0.849	0.738			ExoN	140	3a	57
6053-P	8426-H	PH	0.413	0.26			ExoN	140	3a	57
6054-N	7710-G	NG	0.779	0.639			ExoN	141	S	614
6054-N	7710-D	ND	0.529	0.359			ExoN	141	S	614
6054-N	8426-Q	NQ	0.849	0.738			ExoN	141	3a	57
6054-N	8426-H	NH	0.413	0.26			ExoN	141	3a	57
6055-N	7710-G	NG	0.779	0.639			ExoN	142	S	614
6055-N	7710-D	ND	0.529	0.359			ExoN	142	S	614
6055-N	8426-Q	NQ	0.849	0.738			ExoN	142	3a	57
6055-N	8426-H	NH	0.413	0.26			ExoN	142	3a	57
6056-T	7710-G	TG	0.779	0.639			ExoN	143	S	614
6056-T	7710-D	TD	0.529	0.359			ExoN	143	S	614
6056-T	8426-Q	TQ	0.849	0.738			ExoN	143	3a	57
6056-T	8426-H	TH	0.413	0.26			ExoN	143	3a	57
6057-D	7710-G	DG	0.78	0.639			ExoN	144	S	614
6057-D	7710-D	DD	0.528	0.359			ExoN	144	S	614
6057-D	8426-Q	DQ	0.849	0.738			ExoN	144	3a	57
6057-D	8426-H	DH	0.413	0.26			ExoN	144	3a	57
6058-F	7710-G	FG	0.779	0.639			ExoN	145	S	614
6058-F	7710-D	FD	0.529	0.359			ExoN	145	S	614
6058-F	8426-Q	FQ	0.849	0.738			ExoN	145	3a	57
6058-F	8426-H	FH	0.413	0.26			ExoN	145	3a	57
6059-S	7710-G	SG	0.779	0.639			ExoN	146	S	614
6059-S	7710-D	SD	0.529	0.359			ExoN	146	S	614
6059-S	8426-Q	SQ	0.849	0.738			ExoN	146	3a	57
6059-S	8426-H	SH	0.413	0.26			ExoN	146	3a	57
6060-R	7710-G	RG	0.779	0.639			ExoN	147	S	614
6060-R	7710-D	RD	0.529	0.359			ExoN	147	S	614
6060-R	8426-Q	RQ	0.849	0.738			ExoN	147	3a	57
6060-R	8426-H	RH	0.413	0.26			ExoN	147	3a	57
6062-S	7710-G	SG	0.78	0.639			ExoN	149	S	614
6062-S	7710-D	SD	0.528	0.359			ExoN	149	S	614
6062-S	8426-Q	SQ	0.849	0.738			ExoN	149	3a	57
6062-S	8426-H	SH	0.413	0.26			ExoN	149	3a	57
6073-H	7710-G	HG	0.78	0.639			ExoN	160	S	614
6073-H	7710-D	HD	0.528	0.359			ExoN	160	S	614
6073-H	8426-Q	HQ	0.849	0.738			ExoN	160	3a	57
6073-H	8426-H	HH	0.413	0.26			ExoN	160	3a	57
6074-L	7710-G	LG	0.78	0.639			ExoN	161	S	614
6074-L	7710-D	LD	0.528	0.359			ExoN	161	S	614
6074-L	8426-Q	LQ	0.849	0.738			ExoN	161	3a	57
6074-L	8426-H	LH	0.413	0.26			ExoN	161	3a	57
6075-I	7710-G	IG	0.779	0.638			ExoN	162	S	614
6075-I	7710-D	ID	0.529	0.359			ExoN	162	S	614
6075-I	8426-Q	IQ	0.849	0.738			ExoN	162	3a	57
6075-I	8426-H	IH	0.413	0.26			ExoN	162	3a	57
6076-P	7710-G	PG	0.78	0.639			ExoN	163	S	614
6076-P	7710-D	PD	0.528	0.359			ExoN	163	S	614
6076-P	8426-Q	PQ	0.849	0.738			ExoN	163	3a	57
6076-P	8426-H	PH	0.413	0.26			ExoN	163	3a	57
6077-L	7710-G	LG	0.78	0.639			ExoN	164	S	614
6077-L	7710-D	LD	0.528	0.359			ExoN	164	S	614
6077-L	8426-Q	LQ	0.849	0.738			ExoN	164	3a	57
6077-L	8426-H	LH	0.413	0.26			ExoN	164	3a	57
6078-M	7710-G	MG	0.78	0.639			ExoN	165	S	614
6078-M	7710-D	MD	0.528	0.359			ExoN	165	S	614
6078-M	8426-Q	MQ	0.849	0.738			ExoN	165	3a	57
6078-M	8426-H	MH	0.413	0.26			ExoN	165	3a	57
6079-Y	7710-G	YG	0.779	0.639			ExoN	166	S	614
6079-Y	7710-D	YD	0.529	0.359			ExoN	166	S	614
6079-Y	8426-Q	YQ	0.849	0.738			ExoN	166	3a	57
6079-Y	8426-H	YH	0.413	0.26			ExoN	166	3a	57
6080-K	7710-G	KG	0.779	0.638			ExoN	167	S	614
6080-K	7710-D	KD	0.529	0.359			ExoN	167	S	614
6080-K	8426-Q	KQ	0.85	0.738			ExoN	167	3a	57
6080-K	8426-H	KH	0.413	0.26			ExoN	167	3a	57
6081-G	7710-G	GG	0.779	0.638			ExoN	168	S	614
6081-G	7710-D	GD	0.529	0.359			ExoN	168	S	614
6081-G	8426-Q	GQ	0.85	0.738			ExoN	168	3a	57
6081-G	8426-H	GH	0.413	0.26			ExoN	168	3a	57
6082-L	7710-G	LG	0.779	0.638			ExoN	169	S	614
6082-L	7710-D	LD	0.529	0.359			ExoN	169	S	614
6082-L	8426-Q	LQ	0.849	0.738			ExoN	169	3a	57
6082-L	8426-H	LH	0.413	0.26			ExoN	169	3a	57
6083-P	7710-G	PG	0.779	0.638			ExoN	170	S	614
6083-P	7710-D	PD	0.529	0.359			ExoN	170	S	614
6083-P	8426-Q	PQ	0.849	0.738			ExoN	170	3a	57
6083-P	8426-H	PH	0.413	0.26			ExoN	170	3a	57
6084-W	7710-G	WG	0.779	0.639			ExoN	171	S	614
6084-W	7710-D	WD	0.529	0.359			ExoN	171	S	614
6084-W	8426-Q	WQ	0.85	0.738			ExoN	171	3a	57
6084-W	8426-H	WH	0.413	0.26			ExoN	171	3a	57
6085-N	7710-G	NG	0.779	0.639			ExoN	172	S	614
6085-N	7710-D	ND	0.529	0.359			ExoN	172	S	614
6085-N	8426-Q	NQ	0.85	0.738			ExoN	172	3a	57
6085-N	8426-H	NH	0.413	0.26			ExoN	172	3a	57
6086-V	7710-G	VG	0.779	0.639			ExoN	173	S	614
6086-V	7710-D	VD	0.529	0.359			ExoN	173	S	614
6086-V	8426-Q	VQ	0.85	0.738			ExoN	173	3a	57
6086-V	8426-H	VH	0.413	0.26			ExoN	173	3a	57
6087-V	7710-G	VG	0.779	0.639			ExoN	174	S	614
6087-V	7710-D	VD	0.529	0.359			ExoN	174	S	614
6087-V	8426-Q	VQ	0.85	0.738			ExoN	174	3a	57
6087-V	8426-H	VH	0.413	0.26			ExoN	174	3a	57
6102-L	7710-G	LG	0.779	0.638			ExoN	189	S	614
6102-L	7710-D	LD	0.528	0.359			ExoN	189	S	614
6102-L	8426-Q	LQ	0.849	0.738			ExoN	189	3a	57
6102-L	8426-H	LH	0.413	0.26			ExoN	189	3a	57
6107-V	7710-G	VG	0.779	0.638			ExoN	194	S	614
6107-V	7710-D	VD	0.529	0.359			ExoN	194	S	614
6107-V	8426-Q	VQ	0.85	0.738			ExoN	194	3a	57
6107-V	8426-H	VH	0.412	0.26			ExoN	194	3a	57
6128-P	7710-G	PG	0.78	0.639			ExoN	215	S	614
6128-P	7710-D	PD	0.528	0.359			ExoN	215	S	614
6128-P	8426-Q	PQ	0.849	0.738			ExoN	215	3a	57
6128-P	8426-H	PH	0.414	0.26			ExoN	215	3a	57
6130-R	7710-G	RG	0.78	0.639			ExoN	217	S	614
6130-R	7710-D	RD	0.528	0.358			ExoN	217	S	614
6130-R	8426-Q	RQ	0.849	0.737			ExoN	217	3a	57
6130-R	8426-H	RH	0.414	0.26			ExoN	217	3a	57
6131-T	7710-G	TG	0.78	0.639			ExoN	218	S	614
6131-T	7710-D	TD	0.528	0.359			ExoN	218	S	614
6131-T	8426-Q	TQ	0.849	0.737			ExoN	218	3a	57
6131-T	8426-H	TH	0.414	0.26			ExoN	218	3a	57
6138-R	7710-G	RG	0.78	0.639			ExoN	225	S	614
6138-R	7710-D	RD	0.528	0.359			ExoN	225	S	614
6138-R	8426-Q	RQ	0.849	0.738			ExoN	225	3a	57
6138-R	8426-H	RH	0.413	0.261			ExoN	225	3a	57
6139-A	7710-G	AG	0.78	0.639			ExoN	226	S	614
6139-A	7710-D	AD	0.528	0.359			ExoN	226	S	614
6139-A	8426-Q	AQ	0.849	0.738			ExoN	226	3a	57
6139-A	8426-H	AH	0.413	0.26			ExoN	226	3a	57
6141-C	7710-G	CG	0.78	0.639			ExoN	228	S	614
6141-C	7710-D	CD	0.528	0.359			ExoN	228	S	614
6141-C	8426-Q	CQ	0.849	0.738			ExoN	228	3a	57
6141-C	8426-H	CH	0.413	0.26			ExoN	228	3a	57
6142-F	7710-G	FG	0.78	0.638			ExoN	229	S	614
6142-F	7710-D	FD	0.528	0.359			ExoN	229	S	614
6142-F	8426-Q	FQ	0.849	0.737			ExoN	229	3a	57
6142-F	8426-H	FH	0.414	0.26			ExoN	229	3a	57
6143-S	7710-G	SG	0.78	0.639			ExoN	230	S	614
6143-S	7710-D	SD	0.528	0.359			ExoN	230	S	614
6143-S	8426-Q	SQ	0.849	0.738			ExoN	230	3a	57
6143-S	8426-H	SH	0.413	0.26			ExoN	230	3a	57
6144-T	7710-G	TG	0.78	0.639			ExoN	231	S	614
6144-T	7710-D	TD	0.528	0.359			ExoN	231	S	614
6144-T	8426-Q	TQ	0.849	0.738			ExoN	231	3a	57
6144-T	8426-H	TH	0.413	0.26			ExoN	231	3a	57
6146-S	7710-G	SG	0.78	0.639			ExoN	233	S	614
6146-S	7710-D	SD	0.528	0.359			ExoN	233	S	614
6146-S	8426-Q	SQ	0.849	0.738			ExoN	233	3a	57
6146-S	8426-H	SH	0.413	0.26			ExoN	233	3a	57
6147-D	7710-G	DG	0.78	0.639			ExoN	234	S	614
6147-D	7710-D	DD	0.528	0.359			ExoN	234	S	614
6147-D	8426-Q	DQ	0.849	0.738			ExoN	234	3a	57
6147-D	8426-H	DH	0.413	0.26			ExoN	234	3a	57
6148-T	7710-G	TG	0.78	0.639			ExoN	235	S	614
6148-T	7710-D	TD	0.528	0.359			ExoN	235	S	614
6148-T	8426-Q	TQ	0.849	0.738			ExoN	235	3a	57
6148-T	8426-H	TH	0.413	0.26			ExoN	235	3a	57
6149-Y	7710-G	YG	0.779	0.639			ExoN	236	S	614
6149-Y	7710-D	YD	0.529	0.359			ExoN	236	S	614
6149-Y	8426-Q	YQ	0.849	0.738			ExoN	236	3a	57
6149-Y	8426-H	YH	0.413	0.26			ExoN	236	3a	57
6150-A	7710-G	AG	0.779	0.637			ExoN	237	S	614
6150-A	7710-D	AD	0.529	0.359			ExoN	237	S	614
6150-A	8426-Q	AQ	0.849	0.737			ExoN	237	3a	57
6150-A	8426-H	AH	0.414	0.26			ExoN	237	3a	57
6152-W	7710-G	WG	0.78	0.639			ExoN	239	S	614
6152-W	7710-D	WD	0.529	0.359			ExoN	239	S	614
6152-W	8426-Q	WQ	0.849	0.738			ExoN	239	3a	57
6152-W	8426-H	WH	0.413	0.26			ExoN	239	3a	57
6158-F	6474-V	FV	0.978	0.953			ExoN	245	NendoU	52
6158-L	6474-L	LL	0.46	0.003			ExoN	245	NendoU	52
6158-F	7710-G	FG	0.785	0.639			ExoN	245	S	614
6158-F	7710-D	FD	0.516	0.348			ExoN	245	S	614
6158-F	8426-Q	FQ	0.842	0.727			ExoN	245	3a	57
6158-F	8426-H	FH	0.417	0.26			ExoN	245	3a	57
6158-F	9149-A	FA	0.997	0.988			ExoN	245	N	208
6158-L	9149-G	LG	0.624	0.005			ExoN	245	N	208
6158-F	9334-T	FT	0.993	0.983			ExoN	245	N	393
6158-L	9334-I	LI	0.48	0.004			ExoN	245	N	393
6160-Y	7710-G	YG	0.78	0.639			ExoN	247	S	614
6160-Y	7710-D	YD	0.528	0.359			ExoN	247	S	614
6160-Y	8426-Q	YQ	0.849	0.738			ExoN	247	3a	57
6160-Y	8426-H	YH	0.413	0.26			ExoN	247	3a	57
6161-V	7710-G	VG	0.78	0.639			ExoN	248	S	614
6161-V	7710-D	VD	0.528	0.359			ExoN	248	S	614
6161-V	8426-Q	VQ	0.849	0.738			ExoN	248	3a	57
6161-V	8426-H	VH	0.413	0.26			ExoN	248	3a	57
6175-T	7710-G	TG	0.779	0.637			ExoN	262	S	614
6175-T	7710-D	TD	0.529	0.359			ExoN	262	S	614
6175-T	8426-Q	TQ	0.849	0.737			ExoN	262	3a	57
6175-T	8426-H	TH	0.414	0.26			ExoN	262	3a	57
6182-H	7710-G	HG	0.78	0.639			ExoN	269	S	614
6182-H	7710-D	HD	0.528	0.359			ExoN	269	S	614
6182-H	8426-Q	HQ	0.849	0.738			ExoN	269	3a	57
6182-H	8426-H	HH	0.413	0.261			ExoN	269	3a	57
6186-C	7710-G	CG	0.78	0.639			ExoN	273	S	614
6186-C	7710-D	CD	0.528	0.359			ExoN	273	S	614
6186-C	8426-Q	CQ	0.849	0.738			ExoN	273	3a	57
6186-C	8426-H	CH	0.413	0.261			ExoN	273	3a	57
6188-V	7710-G	VG	0.78	0.639			ExoN	275	S	614
6188-V	7710-D	VD	0.528	0.359			ExoN	275	S	614
6188-V	8426-Q	VQ	0.849	0.738			ExoN	275	3a	57
6188-V	8426-H	VH	0.413	0.26			ExoN	275	3a	57
6193-H	7710-G	HG	0.78	0.639			ExoN	280	S	614
6193-H	7710-D	HD	0.528	0.359			ExoN	280	S	614
6193-H	8426-Q	HQ	0.849	0.738			ExoN	280	3a	57
6193-H	8426-H	HH	0.413	0.26			ExoN	280	3a	57
6214-R	7710-G	RG	0.779	0.638			ExoN	301	S	614
6214-R	7710-D	RD	0.529	0.359			ExoN	301	S	614
6214-R	8426-Q	RQ	0.849	0.738			ExoN	301	3a	57
6214-R	8426-H	RH	0.414	0.261			ExoN	301	3a	57
6214-R	8441-A	RA	0.999	0.998			ExoN	301	3a	72
6214-C	8441-S	CS	0.6	0			ExoN	301	3a	72
6216-D	7710-G	DG	0.78	0.639			ExoN	303	S	614
6216-D	7710-D	DD	0.528	0.359			ExoN	303	S	614
6216-D	8426-Q	DQ	0.849	0.738			ExoN	303	3a	57
6216-D	8426-H	DH	0.413	0.261			ExoN	303	3a	57
6222-P	7710-G	PG	0.78	0.639			ExoN	309	S	614
6222-P	7710-D	PD	0.527	0.358			ExoN	309	S	614
6222-P	8426-Q	PQ	0.849	0.737			ExoN	309	3a	57
6222-P	8426-H	PH	0.413	0.26			ExoN	309	3a	57
6245-A	7710-G	AG	0.771	0.628			ExoN	332	S	614
6245-A	7710-D	AD	0.533	0.359			ExoN	332	S	614
6245-A	8426-Q	AQ	0.855	0.738			ExoN	332	3a	57
6245-A	8426-H	AH	0.399	0.249			ExoN	332	3a	57
6253-V	7710-G	VG	0.779	0.639			ExoN	340	S	614
6253-V	7710-D	VD	0.529	0.359			ExoN	340	S	614
6253-V	8426-Q	VQ	0.849	0.738			ExoN	340	3a	57
6253-V	8426-H	VH	0.414	0.261			ExoN	340	3a	57
6274-K	7710-G	KG	0.779	0.638			ExoN	361	S	614
6274-K	7710-D	KD	0.529	0.359			ExoN	361	S	614
6274-K	8426-Q	KQ	0.85	0.738			ExoN	361	3a	57
6274-K	8426-H	KH	0.413	0.26			ExoN	361	3a	57
6278-A	7710-G	AG	0.78	0.639			ExoN	365	S	614
6278-A	7710-D	AD	0.528	0.359			ExoN	365	S	614
6278-A	8426-Q	AQ	0.849	0.738			ExoN	365	3a	57
6278-A	8426-H	AH	0.413	0.26			ExoN	365	3a	57
6282-S	7710-G	SG	0.779	0.638			ExoN	369	S	614
6282-S	7710-D	SD	0.529	0.359			ExoN	369	S	614
6282-S	8426-Q	SQ	0.849	0.738			ExoN	369	3a	57
6282-S	8426-H	SH	0.413	0.26			ExoN	369	3a	57
6283-D	7710-G	DG	0.779	0.638			ExoN	370	S	614
6283-D	7710-D	DD	0.529	0.359			ExoN	370	S	614
6283-D	8426-Q	DQ	0.85	0.738			ExoN	370	3a	57
6283-D	8426-H	DH	0.413	0.26			ExoN	370	3a	57
6284-K	7710-G	KG	0.779	0.638			ExoN	371	S	614
6284-K	7710-D	KD	0.529	0.359			ExoN	371	S	614
6284-K	8426-Q	KQ	0.849	0.738			ExoN	371	3a	57
6284-K	8426-H	KH	0.413	0.26			ExoN	371	3a	57
6285-A	7710-G	AG	0.779	0.638			ExoN	372	S	614
6285-A	7710-D	AD	0.529	0.359			ExoN	372	S	614
6285-A	8426-Q	AQ	0.849	0.738			ExoN	372	3a	57
6285-A	8426-H	AH	0.413	0.26			ExoN	372	3a	57
6286-Y	7710-G	YG	0.779	0.638			ExoN	373	S	614
6286-Y	7710-D	YD	0.529	0.359			ExoN	373	S	614
6286-Y	8426-Q	YQ	0.849	0.738			ExoN	373	3a	57
6286-Y	8426-H	YH	0.413	0.26			ExoN	373	3a	57
6287-K	7710-G	KG	0.779	0.638			ExoN	374	S	614
6287-K	7710-D	KD	0.529	0.359			ExoN	374	S	614
6287-K	8426-Q	KQ	0.849	0.738			ExoN	374	3a	57
6287-K	8426-H	KH	0.413	0.26			ExoN	374	3a	57
6288-I	7710-G	IG	0.779	0.638			ExoN	375	S	614
6288-I	7710-D	ID	0.529	0.359			ExoN	375	S	614
6288-I	8426-Q	IQ	0.849	0.738			ExoN	375	3a	57
6288-I	8426-H	IH	0.413	0.26			ExoN	375	3a	57
6289-E	7710-G	EG	0.779	0.639			ExoN	376	S	614
6289-E	7710-D	ED	0.529	0.359			ExoN	376	S	614
6289-E	8426-Q	EQ	0.849	0.738			ExoN	376	3a	57
6289-E	8426-H	EH	0.413	0.26			ExoN	376	3a	57
6290-E	7710-G	EG	0.78	0.639			ExoN	377	S	614
6290-E	7710-D	ED	0.528	0.359			ExoN	377	S	614
6290-E	8426-Q	EQ	0.849	0.738			ExoN	377	3a	57
6290-E	8426-H	EH	0.413	0.26			ExoN	377	3a	57
6291-L	7710-G	LG	0.78	0.639			ExoN	378	S	614
6291-L	7710-D	LD	0.528	0.359			ExoN	378	S	614
6291-L	8426-Q	LQ	0.849	0.738			ExoN	378	3a	57
6291-L	8426-H	LH	0.413	0.26			ExoN	378	3a	57
6296-A	7710-G	AG	0.779	0.638			ExoN	383	S	614
6296-A	7710-D	AD	0.529	0.359			ExoN	383	S	614
6296-A	8426-Q	AQ	0.849	0.738			ExoN	383	3a	57
6296-A	8426-H	AH	0.413	0.26			ExoN	383	3a	57
6302-F	7710-G	FG	0.779	0.639			ExoN	389	S	614
6302-F	7710-D	FD	0.529	0.359			ExoN	389	S	614
6302-F	8426-Q	FQ	0.849	0.738			ExoN	389	3a	57
6302-F	8426-H	FH	0.414	0.261			ExoN	389	3a	57
6304-D	7710-G	DG	0.78	0.639			ExoN	391	S	614
6304-D	7710-D	DD	0.528	0.359			ExoN	391	S	614
6304-D	8426-Q	DQ	0.849	0.738			ExoN	391	3a	57
6304-D	8426-H	DH	0.414	0.261			ExoN	391	3a	57
6318-P	7710-G	PG	0.78	0.639			ExoN	405	S	614
6318-P	7710-D	PD	0.528	0.359			ExoN	405	S	614
6318-P	8426-Q	PQ	0.849	0.738			ExoN	405	3a	57
6318-P	8426-H	PH	0.413	0.261			ExoN	405	3a	57
6334-L	7710-G	LG	0.779	0.638			ExoN	421	S	614
6334-L	7710-D	LD	0.528	0.359			ExoN	421	S	614
6334-L	8426-Q	LQ	0.849	0.738			ExoN	421	3a	57
6334-L	8426-H	LH	0.413	0.26			ExoN	421	3a	57
6337-P	7710-G	PG	0.78	0.639			ExoN	424	S	614
6337-P	7710-D	PD	0.528	0.359			ExoN	424	S	614
6337-P	8426-Q	PQ	0.849	0.738			ExoN	424	3a	57
6337-P	8426-H	PH	0.413	0.26			ExoN	424	3a	57
6338-G	7710-G	GG	0.774	0.627			ExoN	425	S	614
6338-G	7710-D	GD	0.526	0.352			ExoN	425	S	614
6338-G	8426-Q	GQ	0.839	0.721			ExoN	425	3a	57
6338-G	8426-H	GH	0.416	0.258			ExoN	425	3a	57
6339-C	7710-G	CG	0.774	0.627			ExoN	426	S	614
6339-C	7710-D	CD	0.526	0.352			ExoN	426	S	614
6339-C	8426-Q	CQ	0.839	0.721			ExoN	426	3a	57
6339-C	8426-H	CH	0.417	0.259			ExoN	426	3a	57
6340-D	7710-G	DG	0.774	0.627			ExoN	427	S	614
6340-D	7710-D	DD	0.526	0.352			ExoN	427	S	614
6340-D	8426-Q	DQ	0.839	0.721			ExoN	427	3a	57
6340-D	8426-H	DH	0.417	0.258			ExoN	427	3a	57
6341-G	7710-G	GG	0.771	0.623			ExoN	428	S	614
6341-G	7710-D	GD	0.527	0.352			ExoN	428	S	614
6341-G	8426-Q	GQ	0.839	0.719			ExoN	428	3a	57
6341-G	8426-H	GH	0.414	0.256			ExoN	428	3a	57
6342-G	7710-G	GG	0.766	0.616			ExoN	429	S	614
6342-G	7710-D	GD	0.529	0.351			ExoN	429	S	614
6342-G	8426-Q	GQ	0.839	0.715			ExoN	429	3a	57
6342-G	8426-H	GH	0.41	0.252			ExoN	429	3a	57
6343-S	7710-G	SG	0.75	0.583			ExoN	430	S	614
6343-S	7710-D	SD	0.519	0.331			ExoN	430	S	614
6343-S	8426-Q	SQ	0.808	0.668			ExoN	430	3a	57
6343-S	8426-H	SH	0.419	0.246			ExoN	430	3a	57
6344-L	7710-G	LG	0.749	0.581			ExoN	431	S	614
6344-L	7710-D	LD	0.519	0.33			ExoN	431	S	614
6344-L	8426-Q	LQ	0.807	0.666			ExoN	431	3a	57
6344-L	8426-H	LH	0.418	0.245			ExoN	431	3a	57
6345-Y	7710-G	YG	0.748	0.577			ExoN	432	S	614
6345-Y	7710-D	YD	0.515	0.325			ExoN	432	S	614
6345-Y	8426-Q	YQ	0.802	0.658			ExoN	432	3a	57
6345-Y	8426-H	YH	0.421	0.245			ExoN	432	3a	57
6346-V	7710-G	VG	0.748	0.578			ExoN	433	S	614
6346-V	7710-D	VD	0.516	0.326			ExoN	433	S	614
6346-V	8426-Q	VQ	0.803	0.66			ExoN	433	3a	57
6346-V	8426-H	VH	0.42	0.245			ExoN	433	3a	57
6347-N	7710-G	NG	0.748	0.577			ExoN	434	S	614
6347-N	7710-D	ND	0.516	0.326			ExoN	434	S	614
6347-N	8426-Q	NQ	0.803	0.66			ExoN	434	3a	57
6347-N	8426-H	NH	0.42	0.245			ExoN	434	3a	57
6348-K	7710-G	KG	0.747	0.577			ExoN	435	S	614
6348-K	7710-D	KD	0.516	0.326			ExoN	435	S	614
6348-K	8426-Q	KQ	0.802	0.659			ExoN	435	3a	57
6348-K	8426-H	KH	0.42	0.245			ExoN	435	3a	57
6349-H	7710-G	HG	0.748	0.578			ExoN	436	S	614
6349-H	7710-D	HD	0.516	0.327			ExoN	436	S	614
6349-H	8426-Q	HQ	0.803	0.66			ExoN	436	3a	57
6349-H	8426-H	HH	0.42	0.245			ExoN	436	3a	57
6350-A	7710-G	AG	0.748	0.578			ExoN	437	S	614
6350-A	7710-D	AD	0.516	0.327			ExoN	437	S	614
6350-A	8426-Q	AQ	0.803	0.66			ExoN	437	3a	57
6350-A	8426-H	AH	0.42	0.245			ExoN	437	3a	57
6351-F	7710-G	FG	0.747	0.577			ExoN	438	S	614
6351-F	7710-D	FD	0.517	0.327			ExoN	438	S	614
6351-F	8426-Q	FQ	0.803	0.66			ExoN	438	3a	57
6351-F	8426-H	FH	0.42	0.245			ExoN	438	3a	57
6352-H	7710-G	HG	0.748	0.578			ExoN	439	S	614
6352-H	7710-D	HD	0.517	0.328			ExoN	439	S	614
6352-H	8426-Q	HQ	0.803	0.661			ExoN	439	3a	57
6352-H	8426-H	HH	0.42	0.245			ExoN	439	3a	57
6353-T	7710-G	TG	0.747	0.577			ExoN	440	S	614
6353-T	7710-D	TD	0.517	0.327			ExoN	440	S	614
6353-T	8426-Q	TQ	0.803	0.66			ExoN	440	3a	57
6353-T	8426-H	TH	0.42	0.245			ExoN	440	3a	57
6354-P	7710-G	PG	0.747	0.576			ExoN	441	S	614
6354-P	7710-D	PD	0.516	0.326			ExoN	441	S	614
6354-P	8426-Q	PQ	0.802	0.658			ExoN	441	3a	57
6354-P	8426-H	PH	0.42	0.245			ExoN	441	3a	57
6355-A	7710-G	AG	0.746	0.575			ExoN	442	S	614
6355-A	7710-D	AD	0.517	0.326			ExoN	442	S	614
6355-A	8426-Q	AQ	0.801	0.657			ExoN	442	3a	57
6355-A	8426-H	AH	0.421	0.245			ExoN	442	3a	57
6356-F	7710-G	FG	0.747	0.576			ExoN	443	S	614
6356-F	7710-D	FD	0.517	0.326			ExoN	443	S	614
6356-F	8426-Q	FQ	0.802	0.659			ExoN	443	3a	57
6356-F	8426-H	FH	0.421	0.245			ExoN	443	3a	57
6357-D	7710-G	DG	0.748	0.577			ExoN	444	S	614
6357-D	7710-D	DD	0.517	0.327			ExoN	444	S	614
6357-D	8426-Q	DQ	0.802	0.66			ExoN	444	3a	57
6357-D	8426-H	DH	0.421	0.245			ExoN	444	3a	57
6358-K	7710-G	KG	0.747	0.576			ExoN	445	S	614
6358-K	7710-D	KD	0.516	0.326			ExoN	445	S	614
6358-K	8426-Q	KQ	0.801	0.657			ExoN	445	3a	57
6358-K	8426-H	KH	0.421	0.245			ExoN	445	3a	57
6359-S	7710-G	SG	0.747	0.577			ExoN	446	S	614
6359-S	7710-D	SD	0.517	0.326			ExoN	446	S	614
6359-S	8426-Q	SQ	0.802	0.659			ExoN	446	3a	57
6359-S	8426-H	SH	0.421	0.245			ExoN	446	3a	57
6360-A	7710-G	AG	0.747	0.575			ExoN	447	S	614
6360-A	7710-D	AD	0.516	0.325			ExoN	447	S	614
6360-A	8426-Q	AQ	0.8	0.656			ExoN	447	3a	57
6360-A	8426-H	AH	0.421	0.245			ExoN	447	3a	57
6361-F	7710-G	FG	0.746	0.574			ExoN	448	S	614
6361-F	7710-D	FD	0.515	0.324			ExoN	448	S	614
6361-F	8426-Q	FQ	0.799	0.654			ExoN	448	3a	57
6361-F	8426-H	FH	0.421	0.244			ExoN	448	3a	57
6362-V	7710-G	VG	0.746	0.573			ExoN	449	S	614
6362-V	7710-D	VD	0.514	0.323			ExoN	449	S	614
6362-V	8426-Q	VQ	0.798	0.653			ExoN	449	3a	57
6362-V	8426-H	VH	0.422	0.245			ExoN	449	3a	57
6363-N	7710-G	NG	0.746	0.574			ExoN	450	S	614
6363-N	7710-D	ND	0.513	0.323			ExoN	450	S	614
6363-N	8426-Q	NQ	0.797	0.652			ExoN	450	3a	57
6363-N	8426-H	NH	0.422	0.245			ExoN	450	3a	57
6364-L	7710-G	LG	0.747	0.573			ExoN	451	S	614
6364-L	7710-D	LD	0.513	0.322			ExoN	451	S	614
6364-L	8426-Q	LQ	0.797	0.651			ExoN	451	3a	57
6364-L	8426-H	LH	0.423	0.245			ExoN	451	3a	57
6365-K	7710-G	KG	0.746	0.573			ExoN	452	S	614
6365-K	7710-D	KD	0.513	0.322			ExoN	452	S	614
6365-K	8426-Q	KQ	0.796	0.651			ExoN	452	3a	57
6365-K	8426-H	KH	0.423	0.245			ExoN	452	3a	57
6366-Q	7710-G	QG	0.747	0.573			ExoN	453	S	614
6366-Q	7710-D	QD	0.512	0.321			ExoN	453	S	614
6366-Q	8426-Q	QQ	0.796	0.651			ExoN	453	3a	57
6366-Q	8426-H	QH	0.424	0.245			ExoN	453	3a	57
6367-L	7710-G	LG	0.746	0.573			ExoN	454	S	614
6367-L	7710-D	LD	0.512	0.321			ExoN	454	S	614
6367-L	8426-Q	LQ	0.796	0.65			ExoN	454	3a	57
6367-L	8426-H	LH	0.424	0.245			ExoN	454	3a	57
6368-P	7710-G	PG	0.746	0.573			ExoN	455	S	614
6368-P	7710-D	PD	0.513	0.322			ExoN	455	S	614
6368-P	8426-Q	PQ	0.797	0.652			ExoN	455	3a	57
6368-P	8426-H	PH	0.423	0.245			ExoN	455	3a	57
6369-F	7710-G	FG	0.746	0.573			ExoN	456	S	614
6369-F	7710-D	FD	0.513	0.322			ExoN	456	S	614
6369-F	8426-Q	FQ	0.797	0.651			ExoN	456	3a	57
6369-F	8426-H	FH	0.423	0.245			ExoN	456	3a	57
6370-F	7710-G	FG	0.747	0.574			ExoN	457	S	614
6370-F	7710-D	FD	0.513	0.322			ExoN	457	S	614
6370-F	8426-Q	FQ	0.797	0.652			ExoN	457	3a	57
6370-F	8426-H	FH	0.423	0.245			ExoN	457	3a	57
6371-Y	7710-G	YG	0.746	0.573			ExoN	458	S	614
6371-Y	7710-D	YD	0.514	0.323			ExoN	458	S	614
6371-Y	8426-Q	YQ	0.797	0.652			ExoN	458	3a	57
6371-Y	8426-H	YH	0.423	0.245			ExoN	458	3a	57
6372-Y	7710-G	YG	0.746	0.573			ExoN	459	S	614
6372-Y	7710-D	YD	0.514	0.323			ExoN	459	S	614
6372-Y	8426-Q	YQ	0.797	0.652			ExoN	459	3a	57
6372-Y	8426-H	YH	0.423	0.245			ExoN	459	3a	57
6373-S	7710-G	SG	0.746	0.574			ExoN	460	S	614
6373-S	7710-D	SD	0.514	0.323			ExoN	460	S	614
6373-S	8426-Q	SQ	0.797	0.653			ExoN	460	3a	57
6373-S	8426-H	SH	0.423	0.245			ExoN	460	3a	57
6374-D	7710-G	DG	0.746	0.573			ExoN	461	S	614
6374-D	7710-D	DD	0.513	0.323			ExoN	461	S	614
6374-D	8426-Q	DQ	0.797	0.652			ExoN	461	3a	57
6374-D	8426-H	DH	0.423	0.245			ExoN	461	3a	57
6375-S	7710-G	SG	0.746	0.573			ExoN	462	S	614
6375-S	7710-D	SD	0.514	0.323			ExoN	462	S	614
6375-S	8426-Q	SQ	0.797	0.651			ExoN	462	3a	57
6375-S	8426-H	SH	0.423	0.245			ExoN	462	3a	57
6376-P	7710-G	PG	0.746	0.573			ExoN	463	S	614
6376-P	7710-D	PD	0.514	0.323			ExoN	463	S	614
6376-P	8426-Q	PQ	0.797	0.652			ExoN	463	3a	57
6376-P	8426-H	PH	0.423	0.245			ExoN	463	3a	57
6377-C	7710-G	CG	0.745	0.572			ExoN	464	S	614
6377-C	7710-D	CD	0.514	0.322			ExoN	464	S	614
6377-C	8426-Q	CQ	0.796	0.651			ExoN	464	3a	57
6377-C	8426-H	CH	0.423	0.245			ExoN	464	3a	57
6378-E	7710-G	EG	0.745	0.572			ExoN	465	S	614
6378-E	7710-D	ED	0.514	0.322			ExoN	465	S	614
6378-E	8426-Q	EQ	0.796	0.651			ExoN	465	3a	57
6378-E	8426-H	EH	0.423	0.244			ExoN	465	3a	57
6379-S	7710-G	SG	0.745	0.571			ExoN	466	S	614
6379-S	7710-D	SD	0.513	0.322			ExoN	466	S	614
6379-S	8426-Q	SQ	0.795	0.649			ExoN	466	3a	57
6379-S	8426-H	SH	0.423	0.245			ExoN	466	3a	57
6380-H	7710-G	HG	0.745	0.572			ExoN	467	S	614
6380-H	7710-D	HD	0.514	0.322			ExoN	467	S	614
6380-H	8426-Q	HQ	0.796	0.65			ExoN	467	3a	57
6380-H	8426-H	HH	0.423	0.245			ExoN	467	3a	57
6381-G	7710-G	GG	0.745	0.57			ExoN	468	S	614
6381-G	7710-D	GD	0.513	0.321			ExoN	468	S	614
6381-G	8426-Q	GQ	0.795	0.649			ExoN	468	3a	57
6381-G	8426-H	GH	0.423	0.244			ExoN	468	3a	57
6382-K	7710-G	KG	0.744	0.571			ExoN	469	S	614
6382-K	7710-D	KD	0.514	0.322			ExoN	469	S	614
6382-K	8426-Q	KQ	0.796	0.65			ExoN	469	3a	57
6382-K	8426-H	KH	0.423	0.244			ExoN	469	3a	57
6383-Q	7710-G	QG	0.745	0.571			ExoN	470	S	614
6383-Q	7710-D	QD	0.514	0.322			ExoN	470	S	614
6383-Q	8426-Q	QQ	0.796	0.65			ExoN	470	3a	57
6383-Q	8426-H	QH	0.423	0.245			ExoN	470	3a	57
6384-V	7710-G	VG	0.744	0.57			ExoN	471	S	614
6384-V	7710-D	VD	0.514	0.322			ExoN	471	S	614
6384-V	8426-Q	VQ	0.796	0.649			ExoN	471	3a	57
6384-V	8426-H	VH	0.423	0.244			ExoN	471	3a	57
6385-V	7710-G	VG	0.744	0.57			ExoN	472	S	614
6385-V	7710-D	VD	0.515	0.323			ExoN	472	S	614
6385-V	8426-Q	VQ	0.795	0.649			ExoN	472	3a	57
6385-V	8426-H	VH	0.423	0.244			ExoN	472	3a	57
6386-S	7710-G	SG	0.745	0.571			ExoN	473	S	614
6386-S	7710-D	SD	0.514	0.322			ExoN	473	S	614
6386-S	8426-Q	SQ	0.795	0.649			ExoN	473	3a	57
6386-S	8426-H	SH	0.423	0.245			ExoN	473	3a	57
6387-D	7710-G	DG	0.745	0.572			ExoN	474	S	614
6387-D	7710-D	DD	0.515	0.323			ExoN	474	S	614
6387-D	8426-Q	DQ	0.797	0.652			ExoN	474	3a	57
6387-D	8426-H	DH	0.422	0.245			ExoN	474	3a	57
6388-I	7710-G	IG	0.745	0.572			ExoN	475	S	614
6388-I	7710-D	ID	0.514	0.323			ExoN	475	S	614
6388-I	8426-Q	IQ	0.796	0.651			ExoN	475	3a	57
6388-I	8426-H	IH	0.423	0.245			ExoN	475	3a	57
6389-D	7710-G	DG	0.745	0.572			ExoN	476	S	614
6389-D	7710-D	DD	0.514	0.323			ExoN	476	S	614
6389-D	8426-Q	DQ	0.797	0.651			ExoN	476	3a	57
6389-D	8426-H	DH	0.423	0.245			ExoN	476	3a	57
6390-Y	7710-G	YG	0.745	0.572			ExoN	477	S	614
6390-Y	7710-D	YD	0.514	0.322			ExoN	477	S	614
6390-Y	8426-Q	YQ	0.796	0.65			ExoN	477	3a	57
6390-Y	8426-H	YH	0.423	0.245			ExoN	477	3a	57
6391-V	7710-G	VG	0.745	0.571			ExoN	478	S	614
6391-V	7710-D	VD	0.514	0.322			ExoN	478	S	614
6391-V	8426-Q	VQ	0.795	0.65			ExoN	478	3a	57
6391-V	8426-H	VH	0.423	0.245			ExoN	478	3a	57
6392-P	7710-G	PG	0.746	0.572			ExoN	479	S	614
6392-P	7710-D	PD	0.513	0.322			ExoN	479	S	614
6392-P	8426-Q	PQ	0.796	0.651			ExoN	479	3a	57
6392-P	8426-H	PH	0.423	0.245			ExoN	479	3a	57
6393-L	7710-G	LG	0.745	0.572			ExoN	480	S	614
6393-L	7710-D	LD	0.514	0.322			ExoN	480	S	614
6393-L	8426-Q	LQ	0.796	0.65			ExoN	480	3a	57
6393-L	8426-H	LH	0.423	0.245			ExoN	480	3a	57
6394-K	7710-G	KG	0.746	0.573			ExoN	481	S	614
6394-K	7710-D	KD	0.514	0.323			ExoN	481	S	614
6394-K	8426-Q	KQ	0.797	0.651			ExoN	481	3a	57
6394-K	8426-H	KH	0.423	0.245			ExoN	481	3a	57
6395-S	7710-G	SG	0.745	0.572			ExoN	482	S	614
6395-S	7710-D	SD	0.513	0.322			ExoN	482	S	614
6395-S	8426-Q	SQ	0.796	0.651			ExoN	482	3a	57
6395-S	8426-H	SH	0.423	0.245			ExoN	482	3a	57
6396-A	7710-G	AG	0.745	0.572			ExoN	483	S	614
6396-A	7710-D	AD	0.514	0.323			ExoN	483	S	614
6396-A	8426-Q	AQ	0.796	0.651			ExoN	483	3a	57
6396-A	8426-H	AH	0.423	0.245			ExoN	483	3a	57
6397-T	7710-G	TG	0.745	0.571			ExoN	484	S	614
6397-T	7710-D	TD	0.514	0.323			ExoN	484	S	614
6397-T	8426-Q	TQ	0.796	0.651			ExoN	484	3a	57
6397-T	8426-H	TH	0.423	0.244			ExoN	484	3a	57
6398-C	7710-G	CG	0.747	0.573			ExoN	485	S	614
6398-C	7710-D	CD	0.513	0.322			ExoN	485	S	614
6398-C	8426-Q	CQ	0.796	0.651			ExoN	485	3a	57
6398-C	8426-H	CH	0.423	0.245			ExoN	485	3a	57
6399-I	7710-G	IG	0.747	0.574			ExoN	486	S	614
6399-I	7710-D	ID	0.513	0.323			ExoN	486	S	614
6399-I	8426-Q	IQ	0.797	0.652			ExoN	486	3a	57
6399-I	8426-H	IH	0.423	0.245			ExoN	486	3a	57
6400-T	7710-G	TG	0.746	0.572			ExoN	487	S	614
6400-T	7710-D	TD	0.513	0.322			ExoN	487	S	614
6400-T	8426-Q	TQ	0.796	0.65			ExoN	487	3a	57
6400-T	8426-H	TH	0.423	0.245			ExoN	487	3a	57
6401-R	7710-G	RG	0.745	0.571			ExoN	488	S	614
6401-R	7710-D	RD	0.513	0.322			ExoN	488	S	614
6401-R	8426-Q	RQ	0.795	0.649			ExoN	488	3a	57
6401-R	8426-H	RH	0.424	0.245			ExoN	488	3a	57
6402-C	7710-G	CG	0.745	0.571			ExoN	489	S	614
6402-C	7710-D	CD	0.513	0.322			ExoN	489	S	614
6402-C	8426-Q	CQ	0.795	0.648			ExoN	489	3a	57
6402-C	8426-H	CH	0.424	0.245			ExoN	489	3a	57
6403-N	7710-G	NG	0.745	0.571			ExoN	490	S	614
6403-N	7710-D	ND	0.513	0.321			ExoN	490	S	614
6403-N	8426-Q	NQ	0.795	0.649			ExoN	490	3a	57
6403-N	8426-H	NH	0.424	0.245			ExoN	490	3a	57
6404-L	7710-G	LG	0.745	0.572			ExoN	491	S	614
6404-L	7710-D	LD	0.513	0.322			ExoN	491	S	614
6404-L	8426-Q	LQ	0.796	0.65			ExoN	491	3a	57
6404-L	8426-H	LH	0.423	0.245			ExoN	491	3a	57
6405-G	7710-G	GG	0.745	0.571			ExoN	492	S	614
6405-G	7710-D	GD	0.513	0.322			ExoN	492	S	614
6405-G	8426-Q	GQ	0.795	0.649			ExoN	492	3a	57
6405-G	8426-H	GH	0.424	0.245			ExoN	492	3a	57
6406-G	7710-G	GG	0.745	0.572			ExoN	493	S	614
6406-G	7710-D	GD	0.513	0.322			ExoN	493	S	614
6406-G	8426-Q	GQ	0.796	0.65			ExoN	493	3a	57
6406-G	8426-H	GH	0.423	0.244			ExoN	493	3a	57
6407-A	7710-G	AG	0.736	0.558			ExoN	494	S	614
6407-A	7710-D	AD	0.514	0.318			ExoN	494	S	614
6407-A	8426-Q	AQ	0.784	0.634			ExoN	494	3a	57
6407-A	8426-H	AH	0.427	0.243			ExoN	494	3a	57
6408-V	7710-G	VG	0.745	0.572			ExoN	495	S	614
6408-V	7710-D	VD	0.514	0.323			ExoN	495	S	614
6408-V	8426-Q	VQ	0.797	0.652			ExoN	495	3a	57
6408-V	8426-H	VH	0.423	0.245			ExoN	495	3a	57
6409-C	7710-G	CG	0.746	0.573			ExoN	496	S	614
6409-C	7710-D	CD	0.514	0.323			ExoN	496	S	614
6409-C	8426-Q	CQ	0.798	0.653			ExoN	496	3a	57
6409-C	8426-H	CH	0.423	0.245			ExoN	496	3a	57
6410-R	7710-G	RG	0.746	0.573			ExoN	497	S	614
6410-R	7710-D	RD	0.514	0.323			ExoN	497	S	614
6410-R	8426-Q	RQ	0.797	0.651			ExoN	497	3a	57
6410-R	8426-H	RH	0.423	0.245			ExoN	497	3a	57
6411-H	7710-G	HG	0.745	0.572			ExoN	498	S	614
6411-H	7710-D	HD	0.514	0.323			ExoN	498	S	614
6411-H	8426-Q	HQ	0.796	0.651			ExoN	498	3a	57
6411-H	8426-H	HH	0.423	0.245			ExoN	498	3a	57
6412-H	7710-G	HG	0.745	0.572			ExoN	499	S	614
6412-H	7710-D	HD	0.513	0.322			ExoN	499	S	614
6412-H	8426-Q	HQ	0.796	0.65			ExoN	499	3a	57
6412-H	8426-H	HH	0.423	0.245			ExoN	499	3a	57
6413-A	7710-G	AG	0.745	0.572			ExoN	500	S	614
6413-A	7710-D	AD	0.513	0.322			ExoN	500	S	614
6413-A	8426-Q	AQ	0.796	0.65			ExoN	500	3a	57
6413-A	8426-H	AH	0.423	0.245			ExoN	500	3a	57
6414-N	7710-G	NG	0.745	0.572			ExoN	501	S	614
6414-N	7710-D	ND	0.513	0.322			ExoN	501	S	614
6414-N	8426-Q	NQ	0.796	0.65			ExoN	501	3a	57
6414-N	8426-H	NH	0.423	0.245			ExoN	501	3a	57
6415-E	7710-G	EG	0.745	0.571			ExoN	502	S	614
6415-E	7710-D	ED	0.512	0.321			ExoN	502	S	614
6415-E	8426-Q	EQ	0.795	0.648			ExoN	502	3a	57
6415-E	8426-H	EH	0.423	0.244			ExoN	502	3a	57
6416-Y	7710-G	YG	0.745	0.571			ExoN	503	S	614
6416-Y	7710-D	YD	0.513	0.321			ExoN	503	S	614
6416-Y	8426-Q	YQ	0.795	0.649			ExoN	503	3a	57
6416-Y	8426-H	YH	0.423	0.244			ExoN	503	3a	57
6417-R	7710-G	RG	0.745	0.57			ExoN	504	S	614
6417-R	7710-D	RD	0.513	0.321			ExoN	504	S	614
6417-R	8426-Q	RQ	0.794	0.648			ExoN	504	3a	57
6417-R	8426-H	RH	0.424	0.244			ExoN	504	3a	57
6418-L	7710-G	LG	0.744	0.57			ExoN	505	S	614
6418-L	7710-D	LD	0.512	0.32			ExoN	505	S	614
6418-L	8426-Q	LQ	0.794	0.647			ExoN	505	3a	57
6418-L	8426-H	LH	0.424	0.244			ExoN	505	3a	57
6418-L	9132-R	LR	0.943	0.891			ExoN	505	N	191
6418-F	9132-L	FL	0.769	0			ExoN	505	N	191
6419-Y	7710-G	YG	0.745	0.57			ExoN	506	S	614
6419-Y	7710-D	YD	0.512	0.32			ExoN	506	S	614
6419-Y	8426-Q	YQ	0.794	0.647			ExoN	506	3a	57
6419-Y	8426-H	YH	0.424	0.244			ExoN	506	3a	57
6420-L	7710-G	LG	0.744	0.569			ExoN	507	S	614
6420-L	7710-D	LD	0.511	0.319			ExoN	507	S	614
6420-L	8426-Q	LQ	0.793	0.645			ExoN	507	3a	57
6420-L	8426-H	LH	0.424	0.244			ExoN	507	3a	57
6421-D	7710-G	DG	0.744	0.569			ExoN	508	S	614
6421-D	7710-D	DD	0.512	0.32			ExoN	508	S	614
6421-D	8426-Q	DQ	0.793	0.646			ExoN	508	3a	57
6421-D	8426-H	DH	0.424	0.244			ExoN	508	3a	57
6422-A	7710-G	AG	0.745	0.57			ExoN	509	S	614
6422-A	7710-D	AD	0.512	0.32			ExoN	509	S	614
6422-A	8426-Q	AQ	0.793	0.646			ExoN	509	3a	57
6422-A	8426-H	AH	0.424	0.244			ExoN	509	3a	57
6423-Y	7710-G	YG	0.744	0.57			NendoU	1	S	614
6423-Y	7710-D	YD	0.512	0.32			NendoU	1	S	614
6423-Y	8426-Q	YQ	0.793	0.646			NendoU	1	3a	57
6423-Y	8426-H	YH	0.424	0.244			NendoU	1	3a	57
6424-N	7710-G	NG	0.744	0.569			NendoU	2	S	614
6424-N	7710-D	ND	0.513	0.32			NendoU	2	S	614
6424-N	8426-Q	NQ	0.793	0.647			NendoU	2	3a	57
6424-N	8426-H	NH	0.424	0.244			NendoU	2	3a	57
6425-M	7710-G	MG	0.743	0.568			NendoU	3	S	614
6425-M	7710-D	MD	0.512	0.319			NendoU	3	S	614
6425-M	8426-Q	MQ	0.792	0.644			NendoU	3	3a	57
6425-M	8426-H	MH	0.424	0.244			NendoU	3	3a	57
6426-M	7710-G	MG	0.743	0.567			NendoU	4	S	614
6426-M	7710-D	MD	0.511	0.319			NendoU	4	S	614
6426-M	8426-Q	MQ	0.791	0.643			NendoU	4	3a	57
6426-M	8426-H	MH	0.424	0.244			NendoU	4	3a	57
6427-I	7710-G	IG	0.743	0.567			NendoU	5	S	614
6427-I	7710-D	ID	0.511	0.318			NendoU	5	S	614
6427-I	8426-Q	IQ	0.79	0.642			NendoU	5	3a	57
6427-I	8426-H	IH	0.425	0.244			NendoU	5	3a	57
6428-S	7710-G	SG	0.744	0.568			NendoU	6	S	614
6428-S	7710-D	SD	0.511	0.318			NendoU	6	S	614
6428-S	8426-Q	SQ	0.791	0.643			NendoU	6	3a	57
6428-S	8426-H	SH	0.425	0.244			NendoU	6	3a	57
6429-A	7710-G	AG	0.743	0.567			NendoU	7	S	614
6429-A	7710-D	AD	0.51	0.318			NendoU	7	S	614
6429-A	8426-Q	AQ	0.79	0.642			NendoU	7	3a	57
6429-A	8426-H	AH	0.425	0.244			NendoU	7	3a	57
6430-G	7710-G	GG	0.743	0.567			NendoU	8	S	614
6430-G	7710-D	GD	0.51	0.318			NendoU	8	S	614
6430-G	8426-Q	GQ	0.789	0.641			NendoU	8	3a	57
6430-G	8426-H	GH	0.426	0.244			NendoU	8	3a	57
6431-F	7710-G	FG	0.744	0.567			NendoU	9	S	614
6431-F	7710-D	FD	0.51	0.318			NendoU	9	S	614
6431-F	8426-Q	FQ	0.789	0.641			NendoU	9	3a	57
6431-F	8426-H	FH	0.426	0.245			NendoU	9	3a	57
6432-S	7710-G	SG	0.747	0.573			NendoU	10	S	614
6432-S	7710-D	SD	0.512	0.321			NendoU	10	S	614
6432-S	8426-Q	SQ	0.794	0.649			NendoU	10	3a	57
6432-S	8426-H	SH	0.425	0.246			NendoU	10	3a	57
6433-L	7710-G	LG	0.754	0.584			NendoU	11	S	614
6433-L	7710-D	LD	0.511	0.325			NendoU	11	S	614
6433-L	8426-Q	LQ	0.799	0.658			NendoU	11	3a	57
6433-L	8426-H	LH	0.429	0.251			NendoU	11	3a	57
6434-W	7710-G	WG	0.754	0.584			NendoU	12	S	614
6434-W	7710-D	WD	0.511	0.324			NendoU	12	S	614
6434-W	8426-Q	WQ	0.799	0.658			NendoU	12	3a	57
6434-W	8426-H	WH	0.429	0.251			NendoU	12	3a	57
6435-V	7710-G	VG	0.754	0.585			NendoU	13	S	614
6435-V	7710-D	VD	0.512	0.325			NendoU	13	S	614
6435-V	8426-Q	VQ	0.799	0.659			NendoU	13	3a	57
6435-V	8426-H	VH	0.429	0.252			NendoU	13	3a	57
6436-Y	7710-G	YG	0.756	0.587			NendoU	14	S	614
6436-Y	7710-D	YD	0.512	0.326			NendoU	14	S	614
6436-Y	8426-Q	YQ	0.801	0.662			NendoU	14	3a	57
6436-Y	8426-H	YH	0.429	0.252			NendoU	14	3a	57
6437-K	7710-G	KG	0.764	0.603			NendoU	15	S	614
6437-K	7710-D	KD	0.516	0.335			NendoU	15	S	614
6437-K	8426-Q	KQ	0.814	0.683			NendoU	15	3a	57
6437-K	8426-H	KH	0.426	0.256			NendoU	15	3a	57
6438-Q	7710-G	QG	0.765	0.604			NendoU	16	S	614
6438-Q	7710-D	QD	0.516	0.335			NendoU	16	S	614
6438-Q	8426-Q	QQ	0.815	0.685			NendoU	16	3a	57
6438-Q	8426-H	QH	0.426	0.256			NendoU	16	3a	57
6439-F	7710-G	FG	0.766	0.606			NendoU	17	S	614
6439-F	7710-D	FD	0.516	0.336			NendoU	17	S	614
6439-F	8426-Q	FQ	0.816	0.687			NendoU	17	3a	57
6439-F	8426-H	FH	0.425	0.256			NendoU	17	3a	57
6440-D	7710-G	DG	0.766	0.606			NendoU	18	S	614
6440-D	7710-D	DD	0.516	0.336			NendoU	18	S	614
6440-D	8426-Q	DQ	0.816	0.687			NendoU	18	3a	57
6440-D	8426-H	DH	0.426	0.256			NendoU	18	3a	57
6441-T	7710-G	TG	0.766	0.608			NendoU	19	S	614
6441-T	7710-D	TD	0.516	0.337			NendoU	19	S	614
6441-T	8426-Q	TQ	0.818	0.689			NendoU	19	3a	57
6441-T	8426-H	TH	0.425	0.256			NendoU	19	3a	57
6442-Y	7710-G	YG	0.769	0.612			NendoU	20	S	614
6442-Y	7710-D	YD	0.517	0.34			NendoU	20	S	614
6442-Y	8426-Q	YQ	0.822	0.695			NendoU	20	3a	57
6442-Y	8426-H	YH	0.423	0.257			NendoU	20	3a	57
6443-N	7710-G	NG	0.768	0.611			NendoU	21	S	614
6443-N	7710-D	ND	0.517	0.339			NendoU	21	S	614
6443-N	8426-Q	NQ	0.821	0.694			NendoU	21	3a	57
6443-N	8426-H	NH	0.423	0.257			NendoU	21	3a	57
6444-L	7710-G	LG	0.769	0.613			NendoU	22	S	614
6444-L	7710-D	LD	0.518	0.34			NendoU	22	S	614
6444-L	8426-Q	LQ	0.823	0.696			NendoU	22	3a	57
6444-L	8426-H	LH	0.423	0.257			NendoU	22	3a	57
6445-W	7710-G	WG	0.769	0.612			NendoU	23	S	614
6445-W	7710-D	WD	0.518	0.34			NendoU	23	S	614
6445-W	8426-Q	WQ	0.822	0.696			NendoU	23	3a	57
6445-W	8426-H	WH	0.423	0.257			NendoU	23	3a	57
6446-N	7710-G	NG	0.769	0.612			NendoU	24	S	614
6446-N	7710-D	ND	0.517	0.34			NendoU	24	S	614
6446-N	8426-Q	NQ	0.822	0.696			NendoU	24	3a	57
6446-N	8426-H	NH	0.423	0.257			NendoU	24	3a	57
6447-T	7710-G	TG	0.769	0.612			NendoU	25	S	614
6447-T	7710-D	TD	0.517	0.34			NendoU	25	S	614
6447-T	8426-Q	TQ	0.822	0.696			NendoU	25	3a	57
6447-T	8426-H	TH	0.423	0.257			NendoU	25	3a	57
6448-F	7710-G	FG	0.769	0.612			NendoU	26	S	614
6448-F	7710-D	FD	0.518	0.341			NendoU	26	S	614
6448-F	8426-Q	FQ	0.823	0.696			NendoU	26	3a	57
6448-F	8426-H	FH	0.423	0.257			NendoU	26	3a	57
6449-T	7710-G	TG	0.769	0.613			NendoU	27	S	614
6449-T	7710-D	TD	0.518	0.341			NendoU	27	S	614
6449-T	8426-Q	TQ	0.823	0.697			NendoU	27	3a	57
6449-T	8426-H	TH	0.423	0.257			NendoU	27	3a	57
6450-R	7710-G	RG	0.769	0.613			NendoU	28	S	614
6450-R	7710-D	RD	0.518	0.341			NendoU	28	S	614
6450-R	8426-Q	RQ	0.823	0.697			NendoU	28	3a	57
6450-R	8426-H	RH	0.423	0.257			NendoU	28	3a	57
6451-L	7710-G	LG	0.769	0.614			NendoU	29	S	614
6451-L	7710-D	LD	0.519	0.341			NendoU	29	S	614
6451-L	8426-Q	LQ	0.824	0.698			NendoU	29	3a	57
6451-L	8426-H	LH	0.423	0.257			NendoU	29	3a	57
6452-Q	7710-G	QG	0.769	0.614			NendoU	30	S	614
6452-Q	7710-D	QD	0.519	0.342			NendoU	30	S	614
6452-Q	8426-Q	QQ	0.824	0.699			NendoU	30	3a	57
6452-Q	8426-H	QH	0.423	0.257			NendoU	30	3a	57
6453-S	7710-G	SG	0.769	0.614			NendoU	31	S	614
6453-S	7710-D	SD	0.519	0.342			NendoU	31	S	614
6453-S	8426-Q	SQ	0.824	0.699			NendoU	31	3a	57
6453-S	8426-H	SH	0.422	0.257			NendoU	31	3a	57
6454-L	7710-G	LG	0.77	0.614			NendoU	32	S	614
6454-L	7710-D	LD	0.519	0.341			NendoU	32	S	614
6454-L	8426-Q	LQ	0.825	0.699			NendoU	32	3a	57
6454-L	8426-H	LH	0.422	0.257			NendoU	32	3a	57
6455-E	7710-G	EG	0.77	0.615			NendoU	33	S	614
6455-E	7710-D	ED	0.519	0.342			NendoU	33	S	614
6455-E	8426-Q	EQ	0.825	0.7			NendoU	33	3a	57
6455-E	8426-H	EH	0.422	0.257			NendoU	33	3a	57
6456-N	7710-G	NG	0.77	0.615			NendoU	34	S	614
6456-N	7710-D	ND	0.519	0.342			NendoU	34	S	614
6456-N	8426-Q	NQ	0.825	0.7			NendoU	34	3a	57
6456-N	8426-H	NH	0.423	0.258			NendoU	34	3a	57
6457-V	7710-G	VG	0.77	0.615			NendoU	35	S	614
6457-V	7710-D	VD	0.519	0.342			NendoU	35	S	614
6457-V	8426-Q	VQ	0.825	0.699			NendoU	35	3a	57
6457-V	8426-H	VH	0.423	0.257			NendoU	35	3a	57
6458-A	7710-G	AG	0.77	0.615			NendoU	36	S	614
6458-A	7710-D	AD	0.519	0.342			NendoU	36	S	614
6458-A	8426-Q	AQ	0.825	0.7			NendoU	36	3a	57
6458-A	8426-H	AH	0.423	0.258			NendoU	36	3a	57
6459-F	7710-G	FG	0.77	0.615			NendoU	37	S	614
6459-F	7710-D	FD	0.519	0.342			NendoU	37	S	614
6459-F	8426-Q	FQ	0.825	0.7			NendoU	37	3a	57
6459-F	8426-H	FH	0.422	0.257			NendoU	37	3a	57
6460-N	7710-G	NG	0.77	0.615			NendoU	38	S	614
6460-N	7710-D	ND	0.519	0.342			NendoU	38	S	614
6460-N	8426-Q	NQ	0.825	0.7			NendoU	38	3a	57
6460-N	8426-H	NH	0.422	0.257			NendoU	38	3a	57
6461-V	7710-G	VG	0.77	0.615			NendoU	39	S	614
6461-V	7710-D	VD	0.519	0.342			NendoU	39	S	614
6461-V	8426-Q	VQ	0.825	0.7			NendoU	39	3a	57
6461-V	8426-H	VH	0.422	0.257			NendoU	39	3a	57
6462-V	7710-G	VG	0.77	0.616			NendoU	40	S	614
6462-V	7710-D	VD	0.52	0.343			NendoU	40	S	614
6462-V	8426-Q	VQ	0.826	0.702			NendoU	40	3a	57
6462-V	8426-H	VH	0.421	0.257			NendoU	40	3a	57
6463-N	7710-G	NG	0.77	0.617			NendoU	41	S	614
6463-N	7710-D	ND	0.52	0.343			NendoU	41	S	614
6463-N	8426-Q	NQ	0.827	0.703			NendoU	41	3a	57
6463-N	8426-H	NH	0.421	0.258			NendoU	41	3a	57
6464-K	7710-G	KG	0.77	0.616			NendoU	42	S	614
6464-K	7710-D	KD	0.52	0.344			NendoU	42	S	614
6464-K	8426-Q	KQ	0.827	0.703			NendoU	42	3a	57
6464-K	8426-H	KH	0.421	0.257			NendoU	42	3a	57
6465-G	7710-G	GG	0.77	0.615			NendoU	43	S	614
6465-G	7710-D	GD	0.519	0.343			NendoU	43	S	614
6465-G	8426-Q	GQ	0.826	0.701			NendoU	43	3a	57
6465-G	8426-H	GH	0.422	0.257			NendoU	43	3a	57
6466-H	7710-G	HG	0.77	0.616			NendoU	44	S	614
6466-H	7710-D	HD	0.519	0.343			NendoU	44	S	614
6466-H	8426-Q	HQ	0.826	0.702			NendoU	44	3a	57
6466-H	8426-H	HH	0.422	0.257			NendoU	44	3a	57
6467-F	7710-G	FG	0.771	0.618			NendoU	45	S	614
6467-F	7710-D	FD	0.52	0.343			NendoU	45	S	614
6467-F	8426-Q	FQ	0.828	0.704			NendoU	45	3a	57
6467-F	8426-H	FH	0.421	0.258			NendoU	45	3a	57
6468-D	7710-G	DG	0.771	0.618			NendoU	46	S	614
6468-D	7710-D	DD	0.519	0.343			NendoU	46	S	614
6468-D	8426-Q	DQ	0.827	0.704			NendoU	46	3a	57
6468-D	8426-H	DH	0.421	0.258			NendoU	46	3a	57
6469-G	7710-G	GG	0.771	0.618			NendoU	47	S	614
6469-G	7710-D	GD	0.519	0.343			NendoU	47	S	614
6469-G	8426-Q	GQ	0.828	0.704			NendoU	47	3a	57
6469-G	8426-H	GH	0.421	0.257			NendoU	47	3a	57
6470-Q	7710-G	QG	0.771	0.618			NendoU	48	S	614
6470-Q	7710-D	QD	0.52	0.344			NendoU	48	S	614
6470-Q	8426-Q	QQ	0.828	0.705			NendoU	48	3a	57
6470-Q	8426-H	QH	0.421	0.258			NendoU	48	3a	57
6471-Q	7710-G	QG	0.771	0.618			NendoU	49	S	614
6471-Q	7710-D	QD	0.52	0.344			NendoU	49	S	614
6471-Q	8426-Q	QQ	0.828	0.704			NendoU	49	3a	57
6471-Q	8426-H	QH	0.421	0.258			NendoU	49	3a	57
6472-G	7710-G	GG	0.771	0.617			NendoU	50	S	614
6472-G	7710-D	GD	0.519	0.343			NendoU	50	S	614
6472-G	8426-Q	GQ	0.828	0.703			NendoU	50	3a	57
6472-G	8426-H	GH	0.421	0.257			NendoU	50	3a	57
6473-E	7710-G	EG	0.771	0.618			NendoU	51	S	614
6473-E	7710-D	ED	0.52	0.344			NendoU	51	S	614
6473-E	8426-Q	EQ	0.829	0.705			NendoU	51	3a	57
6473-E	8426-H	EH	0.42	0.257			NendoU	51	3a	57
6474-V	7710-G	VG	0.773	0.618			NendoU	52	S	614
6474-V	7710-D	VD	0.517	0.341			NendoU	52	S	614
6474-V	8426-Q	VQ	0.826	0.702			NendoU	52	3a	57
6474-V	8426-H	VH	0.422	0.258			NendoU	52	3a	57
6475-P	7710-G	PG	0.77	0.616			NendoU	53	S	614
6475-P	7710-D	PD	0.52	0.344			NendoU	53	S	614
6475-P	8426-Q	PQ	0.827	0.703			NendoU	53	3a	57
6475-P	8426-H	PH	0.421	0.257			NendoU	53	3a	57
6476-V	7710-G	VG	0.771	0.617			NendoU	54	S	614
6476-V	7710-D	VD	0.52	0.344			NendoU	54	S	614
6476-V	8426-Q	VQ	0.828	0.704			NendoU	54	3a	57
6476-V	8426-H	VH	0.421	0.257			NendoU	54	3a	57
6477-S	7710-G	SG	0.771	0.617			NendoU	55	S	614
6477-S	7710-D	SD	0.52	0.344			NendoU	55	S	614
6477-S	8426-Q	SQ	0.828	0.704			NendoU	55	3a	57
6477-S	8426-H	SH	0.421	0.258			NendoU	55	3a	57
6478-I	7710-G	IG	0.771	0.618			NendoU	56	S	614
6478-I	7710-D	ID	0.52	0.344			NendoU	56	S	614
6478-I	8426-Q	IQ	0.828	0.705			NendoU	56	3a	57
6478-I	8426-H	IH	0.421	0.258			NendoU	56	3a	57
6479-I	7710-G	IG	0.771	0.618			NendoU	57	S	614
6479-I	7710-D	ID	0.52	0.345			NendoU	57	S	614
6479-I	8426-Q	IQ	0.829	0.706			NendoU	57	3a	57
6479-I	8426-H	IH	0.421	0.258			NendoU	57	3a	57
6480-N	7710-G	NG	0.772	0.619			NendoU	58	S	614
6480-N	7710-D	ND	0.521	0.345			NendoU	58	S	614
6480-N	8426-Q	NQ	0.829	0.707			NendoU	58	3a	57
6480-N	8426-H	NH	0.421	0.258			NendoU	58	3a	57
6481-N	7710-G	NG	0.771	0.618			NendoU	59	S	614
6481-N	7710-D	ND	0.52	0.344			NendoU	59	S	614
6481-N	8426-Q	NQ	0.828	0.705			NendoU	59	3a	57
6481-N	8426-H	NH	0.422	0.258			NendoU	59	3a	57
6482-T	7710-G	TG	0.771	0.618			NendoU	60	S	614
6482-T	7710-D	TD	0.52	0.344			NendoU	60	S	614
6482-T	8426-Q	TQ	0.828	0.705			NendoU	60	3a	57
6482-T	8426-H	TH	0.421	0.258			NendoU	60	3a	57
6483-V	7710-G	VG	0.771	0.619			NendoU	61	S	614
6483-V	7710-D	VD	0.52	0.344			NendoU	61	S	614
6483-V	8426-Q	VQ	0.829	0.706			NendoU	61	3a	57
6483-V	8426-H	VH	0.421	0.258			NendoU	61	3a	57
6484-Y	7710-G	YG	0.771	0.619			NendoU	62	S	614
6484-Y	7710-D	YD	0.521	0.345			NendoU	62	S	614
6484-Y	8426-Q	YQ	0.829	0.706			NendoU	62	3a	57
6484-Y	8426-H	YH	0.421	0.258			NendoU	62	3a	57
6485-T	7710-G	TG	0.771	0.619			NendoU	63	S	614
6485-T	7710-D	TD	0.521	0.345			NendoU	63	S	614
6485-T	8426-Q	TQ	0.829	0.706			NendoU	63	3a	57
6485-T	8426-H	TH	0.421	0.258			NendoU	63	3a	57
6486-K	7710-G	KG	0.771	0.619			NendoU	64	S	614
6486-K	7710-D	KD	0.521	0.346			NendoU	64	S	614
6486-K	8426-Q	KQ	0.83	0.708			NendoU	64	3a	57
6486-K	8426-H	KH	0.421	0.258			NendoU	64	3a	57
6487-V	7710-G	VG	0.771	0.619			NendoU	65	S	614
6487-V	7710-D	VD	0.522	0.346			NendoU	65	S	614
6487-V	8426-Q	VQ	0.83	0.708			NendoU	65	3a	57
6487-V	8426-H	VH	0.42	0.258			NendoU	65	3a	57
6488-D	7710-G	DG	0.771	0.619			NendoU	66	S	614
6488-D	7710-D	DD	0.521	0.346			NendoU	66	S	614
6488-D	8426-Q	DQ	0.83	0.708			NendoU	66	3a	57
6488-D	8426-H	DH	0.421	0.258			NendoU	66	3a	57
6489-G	7710-G	GG	0.771	0.619			NendoU	67	S	614
6489-G	7710-D	GD	0.521	0.345			NendoU	67	S	614
6489-G	8426-Q	GQ	0.829	0.707			NendoU	67	3a	57
6489-G	8426-H	GH	0.421	0.258			NendoU	67	3a	57
6490-V	7710-G	VG	0.772	0.62			NendoU	68	S	614
6490-V	7710-D	VD	0.521	0.346			NendoU	68	S	614
6490-V	8426-Q	VQ	0.83	0.708			NendoU	68	3a	57
6490-V	8426-H	VH	0.421	0.258			NendoU	68	3a	57
6491-D	7710-G	DG	0.772	0.62			NendoU	69	S	614
6491-D	7710-D	DD	0.521	0.346			NendoU	69	S	614
6491-D	8426-Q	DQ	0.83	0.708			NendoU	69	3a	57
6491-D	8426-H	DH	0.421	0.258			NendoU	69	3a	57
6492-V	7710-G	VG	0.772	0.621			NendoU	70	S	614
6492-V	7710-D	VD	0.521	0.346			NendoU	70	S	614
6492-V	8426-Q	VQ	0.831	0.709			NendoU	70	3a	57
6492-V	8426-H	VH	0.42	0.258			NendoU	70	3a	57
6493-E	7710-G	EG	0.772	0.621			NendoU	71	S	614
6493-E	7710-D	ED	0.521	0.346			NendoU	71	S	614
6493-E	8426-Q	EQ	0.831	0.709			NendoU	71	3a	57
6493-E	8426-H	EH	0.42	0.258			NendoU	71	3a	57
6494-L	7710-G	LG	0.772	0.62			NendoU	72	S	614
6494-L	7710-D	LD	0.521	0.346			NendoU	72	S	614
6494-L	8426-Q	LQ	0.831	0.709			NendoU	72	3a	57
6494-L	8426-H	LH	0.42	0.258			NendoU	72	3a	57
6495-F	7710-G	FG	0.772	0.622			NendoU	73	S	614
6495-F	7710-D	FD	0.522	0.347			NendoU	73	S	614
6495-F	8426-Q	FQ	0.833	0.712			NendoU	73	3a	57
6495-F	8426-H	FH	0.419	0.258			NendoU	73	3a	57
6496-E	7710-G	EG	0.773	0.622			NendoU	74	S	614
6496-E	7710-D	ED	0.523	0.348			NendoU	74	S	614
6496-E	8426-Q	EQ	0.833	0.712			NendoU	74	3a	57
6496-E	8426-H	EH	0.419	0.258			NendoU	74	3a	57
6497-N	7710-G	NG	0.773	0.622			NendoU	75	S	614
6497-N	7710-D	ND	0.522	0.348			NendoU	75	S	614
6497-N	8426-Q	NQ	0.833	0.712			NendoU	75	3a	57
6497-N	8426-H	NH	0.419	0.258			NendoU	75	3a	57
6498-K	7710-G	KG	0.773	0.623			NendoU	76	S	614
6498-K	7710-D	KD	0.523	0.348			NendoU	76	S	614
6498-K	8426-Q	KQ	0.833	0.713			NendoU	76	3a	57
6498-K	8426-H	KH	0.419	0.258			NendoU	76	3a	57
6499-T	7710-G	TG	0.773	0.623			NendoU	77	S	614
6499-T	7710-D	TD	0.522	0.348			NendoU	77	S	614
6499-T	8426-Q	TQ	0.833	0.713			NendoU	77	3a	57
6499-T	8426-H	TH	0.419	0.258			NendoU	77	3a	57
6500-T	7710-G	TG	0.773	0.623			NendoU	78	S	614
6500-T	7710-D	TD	0.522	0.348			NendoU	78	S	614
6500-T	8426-Q	TQ	0.833	0.713			NendoU	78	3a	57
6500-T	8426-H	TH	0.419	0.258			NendoU	78	3a	57
6501-L	7710-G	LG	0.773	0.623			NendoU	79	S	614
6501-L	7710-D	LD	0.522	0.348			NendoU	79	S	614
6501-L	8426-Q	LQ	0.833	0.713			NendoU	79	3a	57
6501-L	8426-H	LH	0.419	0.258			NendoU	79	3a	57
6502-P	7710-G	PG	0.773	0.624			NendoU	80	S	614
6502-P	7710-D	PD	0.522	0.348			NendoU	80	S	614
6502-P	8426-Q	PQ	0.834	0.714			NendoU	80	3a	57
6502-P	8426-H	PH	0.419	0.258			NendoU	80	3a	57
6503-V	7710-G	VG	0.773	0.624			NendoU	81	S	614
6503-V	7710-D	VD	0.523	0.349			NendoU	81	S	614
6503-V	8426-Q	VQ	0.835	0.715			NendoU	81	3a	57
6503-V	8426-H	VH	0.419	0.259			NendoU	81	3a	57
6504-N	7710-G	NG	0.774	0.625			NendoU	82	S	614
6504-N	7710-D	ND	0.523	0.349			NendoU	82	S	614
6504-N	8426-Q	NQ	0.835	0.716			NendoU	82	3a	57
6504-N	8426-H	NH	0.419	0.259			NendoU	82	3a	57
6505-V	7710-G	VG	0.774	0.625			NendoU	83	S	614
6505-V	7710-D	VD	0.523	0.349			NendoU	83	S	614
6505-V	8426-Q	VQ	0.835	0.716			NendoU	83	3a	57
6505-V	8426-H	VH	0.419	0.259			NendoU	83	3a	57
6506-A	7710-G	AG	0.774	0.625			NendoU	84	S	614
6506-A	7710-D	AD	0.523	0.349			NendoU	84	S	614
6506-A	8426-Q	AQ	0.835	0.715			NendoU	84	3a	57
6506-A	8426-H	AH	0.419	0.259			NendoU	84	3a	57
6507-F	7710-G	FG	0.774	0.624			NendoU	85	S	614
6507-F	7710-D	FD	0.523	0.349			NendoU	85	S	614
6507-F	8426-Q	FQ	0.835	0.715			NendoU	85	3a	57
6507-F	8426-H	FH	0.419	0.259			NendoU	85	3a	57
6508-E	7710-G	EG	0.773	0.624			NendoU	86	S	614
6508-E	7710-D	ED	0.523	0.348			NendoU	86	S	614
6508-E	8426-Q	EQ	0.834	0.714			NendoU	86	3a	57
6508-E	8426-H	EH	0.419	0.259			NendoU	86	3a	57
6509-L	7710-G	LG	0.774	0.625			NendoU	87	S	614
6509-L	7710-D	LD	0.523	0.349			NendoU	87	S	614
6509-L	8426-Q	LQ	0.835	0.715			NendoU	87	3a	57
6509-L	8426-H	LH	0.419	0.259			NendoU	87	3a	57
6510-W	7710-G	WG	0.774	0.624			NendoU	88	S	614
6510-W	7710-D	WD	0.523	0.349			NendoU	88	S	614
6510-W	8426-Q	WQ	0.835	0.715			NendoU	88	3a	57
6510-W	8426-H	WH	0.419	0.259			NendoU	88	3a	57
6511-A	7710-G	AG	0.774	0.624			NendoU	89	S	614
6511-A	7710-D	AD	0.523	0.349			NendoU	89	S	614
6511-A	8426-Q	AQ	0.835	0.716			NendoU	89	3a	57
6511-A	8426-H	AH	0.419	0.259			NendoU	89	3a	57
6512-K	7710-G	KG	0.774	0.625			NendoU	90	S	614
6512-K	7710-D	KD	0.524	0.35			NendoU	90	S	614
6512-K	8426-Q	KQ	0.835	0.716			NendoU	90	3a	57
6512-K	8426-H	KH	0.419	0.259			NendoU	90	3a	57
6513-R	7710-G	RG	0.773	0.624			NendoU	91	S	614
6513-R	7710-D	RD	0.523	0.349			NendoU	91	S	614
6513-R	8426-Q	RQ	0.835	0.715			NendoU	91	3a	57
6513-R	8426-H	RH	0.419	0.259			NendoU	91	3a	57
6514-N	7710-G	NG	0.774	0.625			NendoU	92	S	614
6514-N	7710-D	ND	0.523	0.349			NendoU	92	S	614
6514-N	8426-Q	NQ	0.835	0.716			NendoU	92	3a	57
6514-N	8426-H	NH	0.419	0.259			NendoU	92	3a	57
6515-I	7710-G	IG	0.774	0.626			NendoU	93	S	614
6515-I	7710-D	ID	0.523	0.35			NendoU	93	S	614
6515-I	8426-Q	IQ	0.836	0.717			NendoU	93	3a	57
6515-I	8426-H	IH	0.419	0.259			NendoU	93	3a	57
6516-K	7710-G	KG	0.774	0.625			NendoU	94	S	614
6516-K	7710-D	KD	0.523	0.349			NendoU	94	S	614
6516-K	8426-Q	KQ	0.835	0.716			NendoU	94	3a	57
6516-K	8426-H	KH	0.419	0.259			NendoU	94	3a	57
6517-P	7710-G	PG	0.774	0.625			NendoU	95	S	614
6517-P	7710-D	PD	0.524	0.35			NendoU	95	S	614
6517-P	8426-Q	PQ	0.836	0.717			NendoU	95	3a	57
6517-P	8426-H	PH	0.418	0.259			NendoU	95	3a	57
6518-V	7710-G	VG	0.774	0.626			NendoU	96	S	614
6518-V	7710-D	VD	0.524	0.35			NendoU	96	S	614
6518-V	8426-Q	VQ	0.836	0.718			NendoU	96	3a	57
6518-V	8426-H	VH	0.418	0.259			NendoU	96	3a	57
6519-P	7710-G	PG	0.774	0.626			NendoU	97	S	614
6519-P	7710-D	PD	0.524	0.35			NendoU	97	S	614
6519-P	8426-Q	PQ	0.836	0.717			NendoU	97	3a	57
6519-P	8426-H	PH	0.419	0.259			NendoU	97	3a	57
6520-E	7710-G	EG	0.774	0.625			NendoU	98	S	614
6520-E	7710-D	ED	0.524	0.35			NendoU	98	S	614
6520-E	8426-Q	EQ	0.836	0.717			NendoU	98	3a	57
6520-E	8426-H	EH	0.418	0.259			NendoU	98	3a	57
6521-V	7710-G	VG	0.774	0.625			NendoU	99	S	614
6521-V	7710-D	VD	0.524	0.35			NendoU	99	S	614
6521-V	8426-Q	VQ	0.836	0.717			NendoU	99	3a	57
6521-V	8426-H	VH	0.418	0.259			NendoU	99	3a	57
6522-K	7710-G	KG	0.775	0.627			NendoU	100	S	614
6522-K	7710-D	KD	0.524	0.35			NendoU	100	S	614
6522-K	8426-Q	KQ	0.837	0.718			NendoU	100	3a	57
6522-K	8426-H	KH	0.418	0.259			NendoU	100	3a	57
6523-I	7710-G	IG	0.775	0.626			NendoU	101	S	614
6523-I	7710-D	ID	0.524	0.35			NendoU	101	S	614
6523-I	8426-Q	IQ	0.836	0.718			NendoU	101	3a	57
6523-I	8426-H	IH	0.419	0.259			NendoU	101	3a	57
6524-L	7710-G	LG	0.774	0.626			NendoU	102	S	614
6524-L	7710-D	LD	0.524	0.35			NendoU	102	S	614
6524-L	8426-Q	LQ	0.836	0.717			NendoU	102	3a	57
6524-L	8426-H	LH	0.419	0.259			NendoU	102	3a	57
6525-N	7710-G	NG	0.775	0.626			NendoU	103	S	614
6525-N	7710-D	ND	0.523	0.35			NendoU	103	S	614
6525-N	8426-Q	NQ	0.836	0.717			NendoU	103	3a	57
6525-N	8426-H	NH	0.419	0.259			NendoU	103	3a	57
6526-N	7710-G	NG	0.775	0.626			NendoU	104	S	614
6526-N	7710-D	ND	0.523	0.35			NendoU	104	S	614
6526-N	8426-Q	NQ	0.836	0.718			NendoU	104	3a	57
6526-N	8426-H	NH	0.419	0.259			NendoU	104	3a	57
6527-L	7710-G	LG	0.775	0.626			NendoU	105	S	614
6527-L	7710-D	LD	0.523	0.349			NendoU	105	S	614
6527-L	8426-Q	LQ	0.836	0.717			NendoU	105	3a	57
6527-L	8426-H	LH	0.419	0.259			NendoU	105	3a	57
6528-G	7710-G	GG	0.773	0.624			NendoU	106	S	614
6528-G	7710-D	GD	0.522	0.348			NendoU	106	S	614
6528-G	8426-Q	GQ	0.834	0.714			NendoU	106	3a	57
6528-G	8426-H	GH	0.419	0.259			NendoU	106	3a	57
6529-V	7710-G	VG	0.773	0.623			NendoU	107	S	614
6529-V	7710-D	VD	0.523	0.348			NendoU	107	S	614
6529-V	8426-Q	VQ	0.834	0.714			NendoU	107	3a	57
6529-V	8426-H	VH	0.419	0.259			NendoU	107	3a	57
6530-D	7710-G	DG	0.778	0.636			NendoU	108	S	614
6530-D	7710-D	DD	0.528	0.357			NendoU	108	S	614
6530-D	8426-Q	DQ	0.846	0.734			NendoU	108	3a	57
6530-D	8426-H	DH	0.415	0.26			NendoU	108	3a	57
6531-I	7710-G	IG	0.779	0.638			NendoU	109	S	614
6531-I	7710-D	ID	0.528	0.359			NendoU	109	S	614
6531-I	8426-Q	IQ	0.849	0.737			NendoU	109	3a	57
6531-I	8426-H	IH	0.414	0.26			NendoU	109	3a	57
6532-A	7710-G	AG	0.779	0.638			NendoU	110	S	614
6532-A	7710-D	AD	0.529	0.359			NendoU	110	S	614
6532-A	8426-Q	AQ	0.849	0.738			NendoU	110	3a	57
6532-A	8426-H	AH	0.413	0.26			NendoU	110	3a	57
6533-A	7710-G	AG	0.78	0.639			NendoU	111	S	614
6533-A	7710-D	AD	0.528	0.359			NendoU	111	S	614
6533-A	8426-Q	AQ	0.849	0.738			NendoU	111	3a	57
6533-A	8426-H	AH	0.413	0.26			NendoU	111	3a	57
6544-A	7710-G	AG	0.78	0.639			NendoU	122	S	614
6544-A	7710-D	AD	0.528	0.359			NendoU	122	S	614
6544-A	8426-Q	AQ	0.849	0.738			NendoU	122	3a	57
6544-A	8426-H	AH	0.413	0.26			NendoU	122	3a	57
6544-A	9140-P	AP	0.999	0.997			NendoU	122	N	199
6544-V	9140-L	VL	0.37	0			NendoU	122	N	199
6557-T	7710-G	TG	0.779	0.638			NendoU	135	S	614
6557-T	7710-D	TD	0.529	0.359			NendoU	135	S	614
6557-T	8426-Q	TQ	0.849	0.738			NendoU	135	3a	57
6557-T	8426-H	TH	0.413	0.26			NendoU	135	3a	57
6558-D	7710-G	DG	0.78	0.638			NendoU	136	S	614
6558-D	7710-D	DD	0.528	0.359			NendoU	136	S	614
6558-D	8426-Q	DQ	0.849	0.738			NendoU	136	3a	57
6558-D	8426-H	DH	0.413	0.26			NendoU	136	3a	57
6559-I	7710-G	IG	0.779	0.638			NendoU	137	S	614
6559-I	7710-D	ID	0.529	0.359			NendoU	137	S	614
6559-I	8426-Q	IQ	0.849	0.737			NendoU	137	3a	57
6559-I	8426-H	IH	0.414	0.26			NendoU	137	3a	57
6560-A	7710-G	AG	0.779	0.638			NendoU	138	S	614
6560-A	7710-D	AD	0.529	0.359			NendoU	138	S	614
6560-A	8426-Q	AQ	0.849	0.737			NendoU	138	3a	57
6560-A	8426-H	AH	0.413	0.26			NendoU	138	3a	57
6561-K	7710-G	KG	0.779	0.638			NendoU	139	S	614
6561-K	7710-D	KD	0.528	0.359			NendoU	139	S	614
6561-K	8426-Q	KQ	0.849	0.737			NendoU	139	3a	57
6561-K	8426-H	KH	0.413	0.26			NendoU	139	3a	57
6562-K	7710-G	KG	0.779	0.638			NendoU	140	S	614
6562-K	7710-D	KD	0.528	0.359			NendoU	140	S	614
6562-K	8426-Q	KQ	0.849	0.737			NendoU	140	3a	57
6562-K	8426-H	KH	0.414	0.26			NendoU	140	3a	57
6563-P	7710-G	PG	0.779	0.638			NendoU	141	S	614
6563-P	7710-D	PD	0.528	0.359			NendoU	141	S	614
6563-P	8426-Q	PQ	0.849	0.737			NendoU	141	3a	57
6563-P	8426-H	PH	0.414	0.26			NendoU	141	3a	57
6564-T	7710-G	TG	0.779	0.638			NendoU	142	S	614
6564-T	7710-D	TD	0.529	0.359			NendoU	142	S	614
6564-T	8426-Q	TQ	0.849	0.738			NendoU	142	3a	57
6564-T	8426-H	TH	0.413	0.26			NendoU	142	3a	57
6565-E	7710-G	EG	0.779	0.638			NendoU	143	S	614
6565-E	7710-D	ED	0.528	0.359			NendoU	143	S	614
6565-E	8426-Q	EQ	0.849	0.737			NendoU	143	3a	57
6565-E	8426-H	EH	0.414	0.26			NendoU	143	3a	57
6566-T	7710-G	TG	0.779	0.637			NendoU	144	S	614
6566-T	7710-D	TD	0.528	0.359			NendoU	144	S	614
6566-T	8426-Q	TQ	0.848	0.736			NendoU	144	3a	57
6566-T	8426-H	TH	0.414	0.26			NendoU	144	3a	57
6567-I	7710-G	IG	0.779	0.638			NendoU	145	S	614
6567-I	7710-D	ID	0.528	0.359			NendoU	145	S	614
6567-I	8426-Q	IQ	0.849	0.737			NendoU	145	3a	57
6567-I	8426-H	IH	0.414	0.26			NendoU	145	3a	57
6568-C	7710-G	CG	0.779	0.638			NendoU	146	S	614
6568-C	7710-D	CD	0.528	0.359			NendoU	146	S	614
6568-C	8426-Q	CQ	0.849	0.737			NendoU	146	3a	57
6568-C	8426-H	CH	0.414	0.26			NendoU	146	3a	57
6569-A	7710-G	AG	0.779	0.638			NendoU	147	S	614
6569-A	7710-D	AD	0.529	0.359			NendoU	147	S	614
6569-A	8426-Q	AQ	0.849	0.737			NendoU	147	3a	57
6569-A	8426-H	AH	0.414	0.26			NendoU	147	3a	57
6570-P	7710-G	PG	0.779	0.638			NendoU	148	S	614
6570-P	7710-D	PD	0.528	0.359			NendoU	148	S	614
6570-P	8426-Q	PQ	0.849	0.737			NendoU	148	3a	57
6570-P	8426-H	PH	0.414	0.26			NendoU	148	3a	57
6571-L	7710-G	LG	0.779	0.638			NendoU	149	S	614
6571-L	7710-D	LD	0.529	0.359			NendoU	149	S	614
6571-L	8426-Q	LQ	0.849	0.737			NendoU	149	3a	57
6571-L	8426-H	LH	0.414	0.26			NendoU	149	3a	57
6572-T	7710-G	TG	0.779	0.638			NendoU	150	S	614
6572-T	7710-D	TD	0.529	0.359			NendoU	150	S	614
6572-T	8426-Q	TQ	0.849	0.737			NendoU	150	3a	57
6572-T	8426-H	TH	0.414	0.26			NendoU	150	3a	57
6573-V	7710-G	VG	0.779	0.638			NendoU	151	S	614
6573-V	7710-D	VD	0.528	0.359			NendoU	151	S	614
6573-V	8426-Q	VQ	0.848	0.737			NendoU	151	3a	57
6573-V	8426-H	VH	0.414	0.26			NendoU	151	3a	57
6574-F	7710-G	FG	0.779	0.637			NendoU	152	S	614
6574-F	7710-D	FD	0.529	0.359			NendoU	152	S	614
6574-F	8426-Q	FQ	0.849	0.737			NendoU	152	3a	57
6574-F	8426-H	FH	0.413	0.26			NendoU	152	3a	57
6575-F	7710-G	FG	0.779	0.638			NendoU	153	S	614
6575-F	7710-D	FD	0.528	0.359			NendoU	153	S	614
6575-F	8426-Q	FQ	0.848	0.737			NendoU	153	3a	57
6575-F	8426-H	FH	0.414	0.26			NendoU	153	3a	57
6576-D	7710-G	DG	0.779	0.638			NendoU	154	S	614
6576-D	7710-D	DD	0.528	0.359			NendoU	154	S	614
6576-D	8426-Q	DQ	0.849	0.737			NendoU	154	3a	57
6576-D	8426-H	DH	0.414	0.26			NendoU	154	3a	57
6577-G	7710-G	GG	0.779	0.638			NendoU	155	S	614
6577-G	7710-D	GD	0.529	0.359			NendoU	155	S	614
6577-G	8426-Q	GQ	0.849	0.737			NendoU	155	3a	57
6577-G	8426-H	GH	0.414	0.26			NendoU	155	3a	57
6578-R	7710-G	RG	0.779	0.638			NendoU	156	S	614
6578-R	7710-D	RD	0.528	0.359			NendoU	156	S	614
6578-R	8426-Q	RQ	0.849	0.737			NendoU	156	3a	57
6578-R	8426-H	RH	0.414	0.26			NendoU	156	3a	57
6579-V	7063-G	VG	0.994	0.986			NendoU	157	2OMtase	295
6579-F	7063-V	FV	0.885	0.002			NendoU	157	2OMtase	295
6579-V	7710-G	VG	0.777	0.635			NendoU	157	S	614
6579-V	7710-D	VD	0.529	0.359			NendoU	157	S	614
6579-V	8426-Q	VQ	0.849	0.736			NendoU	157	3a	57
6579-V	8426-H	VH	0.411	0.258			NendoU	157	3a	57
6580-D	7710-G	DG	0.779	0.637			NendoU	158	S	614
6580-D	7710-D	DD	0.528	0.358			NendoU	158	S	614
6580-D	8426-Q	DQ	0.848	0.736			NendoU	158	3a	57
6580-D	8426-H	DH	0.414	0.26			NendoU	158	3a	57
6581-G	7065-I	GI	0.994	0.987			NendoU	159	2OMtase	297
6581-S	7065-T	ST	0.333	0			NendoU	159	2OMtase	297
6581-G	7710-G	GG	0.779	0.636			NendoU	159	S	614
6581-G	7710-D	GD	0.528	0.358			NendoU	159	S	614
6581-G	8426-Q	GQ	0.848	0.735			NendoU	159	3a	57
6581-G	8426-H	GH	0.413	0.259			NendoU	159	3a	57
6582-Q	7710-G	QG	0.779	0.637			NendoU	160	S	614
6582-Q	7710-D	QD	0.528	0.358			NendoU	160	S	614
6582-Q	8426-Q	QQ	0.847	0.735			NendoU	160	3a	57
6582-Q	8426-H	QH	0.414	0.26			NendoU	160	3a	57
6583-V	7710-G	VG	0.779	0.637			NendoU	161	S	614
6583-V	7710-D	VD	0.528	0.358			NendoU	161	S	614
6583-V	8426-Q	VQ	0.847	0.735			NendoU	161	3a	57
6583-V	8426-H	VH	0.414	0.26			NendoU	161	3a	57
6584-D	7710-G	DG	0.778	0.636			NendoU	162	S	614
6584-D	7710-D	DD	0.528	0.358			NendoU	162	S	614
6584-D	8426-Q	DQ	0.847	0.734			NendoU	162	3a	57
6584-D	8426-H	DH	0.414	0.26			NendoU	162	3a	57
6585-L	7710-G	LG	0.779	0.637			NendoU	163	S	614
6585-L	7710-D	LD	0.528	0.357			NendoU	163	S	614
6585-L	8426-Q	LQ	0.847	0.735			NendoU	163	3a	57
6585-L	8426-H	LH	0.414	0.26			NendoU	163	3a	57
6586-F	7710-G	FG	0.779	0.637			NendoU	164	S	614
6586-F	7710-D	FD	0.528	0.358			NendoU	164	S	614
6586-F	8426-Q	FQ	0.847	0.735			NendoU	164	3a	57
6586-F	8426-H	FH	0.414	0.26			NendoU	164	3a	57
6587-R	7710-G	RG	0.778	0.636			NendoU	165	S	614
6587-R	7710-D	RD	0.528	0.357			NendoU	165	S	614
6587-R	8426-Q	RQ	0.847	0.734			NendoU	165	3a	57
6587-R	8426-H	RH	0.414	0.26			NendoU	165	3a	57
6587-R	8702-V	RV	0.997	0.993			NendoU	165	E	58
6587-K	8702-L	KL	1	0			NendoU	165	E	58
6588-N	7710-G	NG	0.778	0.636			NendoU	166	S	614
6588-N	7710-D	ND	0.528	0.357			NendoU	166	S	614
6588-N	8426-Q	NQ	0.847	0.734			NendoU	166	3a	57
6588-N	8426-H	NH	0.414	0.26			NendoU	166	3a	57
6589-A	7710-G	AG	0.778	0.635			NendoU	167	S	614
6589-A	7710-D	AD	0.527	0.357			NendoU	167	S	614
6589-A	8426-Q	AQ	0.846	0.733			NendoU	167	3a	57
6589-A	8426-H	AH	0.414	0.26			NendoU	167	3a	57
6590-R	7710-G	RG	0.778	0.636			NendoU	168	S	614
6590-R	7710-D	RD	0.528	0.357			NendoU	168	S	614
6590-R	8426-Q	RQ	0.847	0.734			NendoU	168	3a	57
6590-R	8426-H	RH	0.414	0.26			NendoU	168	3a	57
6591-N	7710-G	NG	0.778	0.636			NendoU	169	S	614
6591-N	7710-D	ND	0.528	0.357			NendoU	169	S	614
6591-N	8426-Q	NQ	0.847	0.734			NendoU	169	3a	57
6591-N	8426-H	NH	0.414	0.26			NendoU	169	3a	57
6592-G	7710-G	GG	0.778	0.636			NendoU	170	S	614
6592-G	7710-D	GD	0.527	0.357			NendoU	170	S	614
6592-G	8426-Q	GQ	0.846	0.733			NendoU	170	3a	57
6592-G	8426-H	GH	0.414	0.26			NendoU	170	3a	57
6593-V	7710-G	VG	0.778	0.636			NendoU	171	S	614
6593-V	7710-D	VD	0.527	0.357			NendoU	171	S	614
6593-V	8426-Q	VQ	0.847	0.734			NendoU	171	3a	57
6593-V	8426-H	VH	0.414	0.26			NendoU	171	3a	57
6594-L	7710-G	LG	0.779	0.636			NendoU	172	S	614
6594-L	7710-D	LD	0.527	0.357			NendoU	172	S	614
6594-L	8426-Q	LQ	0.847	0.734			NendoU	172	3a	57
6594-L	8426-H	LH	0.414	0.26			NendoU	172	3a	57
6595-I	7710-G	IG	0.779	0.637			NendoU	173	S	614
6595-I	7710-D	ID	0.527	0.357			NendoU	173	S	614
6595-I	8426-Q	IQ	0.847	0.734			NendoU	173	3a	57
6595-I	8426-H	IH	0.414	0.26			NendoU	173	3a	57
6596-T	7710-G	TG	0.779	0.636			NendoU	174	S	614
6596-T	7710-D	TD	0.527	0.357			NendoU	174	S	614
6596-T	7948-A	TA	0.997	0.994			NendoU	174	S	852
6596-I	7948-V	IV	0.857	0			NendoU	174	S	852
6596-T	8426-Q	TQ	0.847	0.734			NendoU	174	3a	57
6596-T	8426-H	TH	0.414	0.26			NendoU	174	3a	57
6597-E	7710-G	EG	0.779	0.636			NendoU	175	S	614
6597-E	7710-D	ED	0.527	0.357			NendoU	175	S	614
6597-E	8426-Q	EQ	0.847	0.734			NendoU	175	3a	57
6597-E	8426-H	EH	0.414	0.26			NendoU	175	3a	57
6598-G	7710-G	GG	0.779	0.636			NendoU	176	S	614
6598-G	7710-D	GD	0.527	0.357			NendoU	176	S	614
6598-G	8426-Q	GQ	0.846	0.733			NendoU	176	3a	57
6598-G	8426-H	GH	0.414	0.26			NendoU	176	3a	57
6599-S	7710-G	SG	0.779	0.636			NendoU	177	S	614
6599-S	7710-D	SD	0.527	0.357			NendoU	177	S	614
6599-S	8426-Q	SQ	0.847	0.734			NendoU	177	3a	57
6599-S	8426-H	SH	0.414	0.26			NendoU	177	3a	57
6600-V	7710-G	VG	0.779	0.636			NendoU	178	S	614
6600-V	7710-D	VD	0.527	0.357			NendoU	178	S	614
6600-V	8426-Q	VQ	0.847	0.734			NendoU	178	3a	57
6600-V	8426-H	VH	0.414	0.26			NendoU	178	3a	57
6601-K	7710-G	KG	0.779	0.636			NendoU	179	S	614
6601-K	7710-D	KD	0.527	0.357			NendoU	179	S	614
6601-K	8426-Q	KQ	0.847	0.734			NendoU	179	3a	57
6601-K	8426-H	KH	0.414	0.26			NendoU	179	3a	57
6602-G	7710-G	GG	0.779	0.636			NendoU	180	S	614
6602-G	7710-D	GD	0.527	0.356			NendoU	180	S	614
6602-G	8426-Q	GQ	0.846	0.733			NendoU	180	3a	57
6602-G	8426-H	GH	0.414	0.26			NendoU	180	3a	57
6603-L	7710-G	LG	0.779	0.636			NendoU	181	S	614
6603-L	7710-D	LD	0.527	0.357			NendoU	181	S	614
6603-L	8426-Q	LQ	0.847	0.734			NendoU	181	3a	57
6603-L	8426-H	LH	0.414	0.26			NendoU	181	3a	57
6604-Q	7710-G	QG	0.779	0.636			NendoU	182	S	614
6604-Q	7710-D	QD	0.527	0.357			NendoU	182	S	614
6604-Q	8426-Q	QQ	0.847	0.734			NendoU	182	3a	57
6604-Q	8426-H	QH	0.414	0.26			NendoU	182	3a	57
6605-P	7710-G	PG	0.778	0.636			NendoU	183	S	614
6605-P	7710-D	PD	0.528	0.357			NendoU	183	S	614
6605-P	8426-Q	PQ	0.847	0.734			NendoU	183	3a	57
6605-P	8426-H	PH	0.414	0.26			NendoU	183	3a	57
6606-S	7710-G	SG	0.779	0.636			NendoU	184	S	614
6606-S	7710-D	SD	0.527	0.357			NendoU	184	S	614
6606-S	8426-Q	SQ	0.847	0.734			NendoU	184	3a	57
6606-S	8426-H	SH	0.414	0.26			NendoU	184	3a	57
6607-V	7710-G	VG	0.779	0.636			NendoU	185	S	614
6607-V	7710-D	VD	0.527	0.357			NendoU	185	S	614
6607-V	8426-Q	VQ	0.847	0.734			NendoU	185	3a	57
6607-V	8426-H	VH	0.414	0.26			NendoU	185	3a	57
6608-G	7710-G	GG	0.778	0.635			NendoU	186	S	614
6608-G	7710-D	GD	0.527	0.357			NendoU	186	S	614
6608-G	8426-Q	GQ	0.847	0.733			NendoU	186	3a	57
6608-G	8426-H	GH	0.414	0.26			NendoU	186	3a	57
6609-P	7710-G	PG	0.778	0.636			NendoU	187	S	614
6609-P	7710-D	PD	0.527	0.357			NendoU	187	S	614
6609-P	8426-Q	PQ	0.847	0.734			NendoU	187	3a	57
6609-P	8426-H	PH	0.414	0.259			NendoU	187	3a	57
6610-K	7710-G	KG	0.778	0.636			NendoU	188	S	614
6610-K	7710-D	KD	0.527	0.357			NendoU	188	S	614
6610-K	8426-Q	KQ	0.847	0.734			NendoU	188	3a	57
6610-K	8426-H	KH	0.414	0.259			NendoU	188	3a	57
6611-Q	7710-G	QG	0.778	0.636			NendoU	189	S	614
6611-Q	7710-D	QD	0.527	0.357			NendoU	189	S	614
6611-Q	8426-Q	QQ	0.847	0.734			NendoU	189	3a	57
6611-Q	8426-H	QH	0.413	0.259			NendoU	189	3a	57
6612-A	7710-G	AG	0.778	0.636			NendoU	190	S	614
6612-A	7710-D	AD	0.527	0.357			NendoU	190	S	614
6612-A	8426-Q	AQ	0.847	0.734			NendoU	190	3a	57
6612-A	8426-H	AH	0.413	0.259			NendoU	190	3a	57
6613-S	7710-G	SG	0.778	0.635			NendoU	191	S	614
6613-S	7710-D	SD	0.528	0.357			NendoU	191	S	614
6613-S	8426-Q	SQ	0.847	0.734			NendoU	191	3a	57
6613-S	8426-H	SH	0.414	0.259			NendoU	191	3a	57
6614-L	7710-G	LG	0.779	0.636			NendoU	192	S	614
6614-L	7710-D	LD	0.527	0.357			NendoU	192	S	614
6614-L	8426-Q	LQ	0.847	0.734			NendoU	192	3a	57
6614-L	8426-H	LH	0.414	0.26			NendoU	192	3a	57
6615-N	7710-G	NG	0.779	0.636			NendoU	193	S	614
6615-N	7710-D	ND	0.527	0.357			NendoU	193	S	614
6615-N	8426-Q	NQ	0.847	0.734			NendoU	193	3a	57
6615-N	8426-H	NH	0.414	0.26			NendoU	193	3a	57
6616-G	7710-G	GG	0.778	0.635			NendoU	194	S	614
6616-G	7710-D	GD	0.527	0.356			NendoU	194	S	614
6616-G	8426-Q	GQ	0.846	0.732			NendoU	194	3a	57
6616-G	8426-H	GH	0.414	0.259			NendoU	194	3a	57
6617-V	7710-G	VG	0.779	0.635			NendoU	195	S	614
6617-V	7710-D	VD	0.526	0.356			NendoU	195	S	614
6617-V	8426-Q	VQ	0.846	0.732			NendoU	195	3a	57
6617-V	8426-H	VH	0.414	0.259			NendoU	195	3a	57
6618-T	7710-G	TG	0.779	0.636			NendoU	196	S	614
6618-T	7710-D	TD	0.527	0.356			NendoU	196	S	614
6618-T	8426-Q	TQ	0.847	0.733			NendoU	196	3a	57
6618-T	8426-H	TH	0.414	0.26			NendoU	196	3a	57
6619-L	7710-G	LG	0.778	0.635			NendoU	197	S	614
6619-L	7710-D	LD	0.527	0.357			NendoU	197	S	614
6619-L	8426-Q	LQ	0.847	0.733			NendoU	197	3a	57
6619-L	8426-H	LH	0.414	0.26			NendoU	197	3a	57
6620-I	7710-G	IG	0.778	0.635			NendoU	198	S	614
6620-I	7710-D	ID	0.527	0.356			NendoU	198	S	614
6620-I	8426-Q	IQ	0.846	0.732			NendoU	198	3a	57
6620-I	8426-H	IH	0.414	0.26			NendoU	198	3a	57
6621-G	7710-G	GG	0.778	0.634			NendoU	199	S	614
6621-G	7710-D	GD	0.527	0.356			NendoU	199	S	614
6621-G	8426-Q	GQ	0.846	0.732			NendoU	199	3a	57
6621-G	8426-H	GH	0.414	0.259			NendoU	199	3a	57
6622-E	7710-G	EG	0.778	0.634			NendoU	200	S	614
6622-E	7710-D	ED	0.526	0.355			NendoU	200	S	614
6622-E	8426-Q	EQ	0.845	0.731			NendoU	200	3a	57
6622-E	8426-H	EH	0.414	0.259			NendoU	200	3a	57
6623-A	7710-G	AG	0.778	0.634			NendoU	201	S	614
6623-A	7710-D	AD	0.526	0.355			NendoU	201	S	614
6623-A	8426-Q	AQ	0.845	0.73			NendoU	201	3a	57
6623-A	8426-H	AH	0.415	0.259			NendoU	201	3a	57
6624-V	7710-G	VG	0.778	0.634			NendoU	202	S	614
6624-V	7710-D	VD	0.526	0.355			NendoU	202	S	614
6624-V	7925-A	VA	0.996	0.991			NendoU	202	S	829
6624-L	7925-T	LT	0.833	0.001			NendoU	202	S	829
6624-V	8426-Q	VQ	0.845	0.731			NendoU	202	3a	57
6624-V	8426-H	VH	0.414	0.259			NendoU	202	3a	57
6625-K	7710-G	KG	0.778	0.634			NendoU	203	S	614
6625-K	7710-D	KD	0.527	0.356			NendoU	203	S	614
6625-K	8426-Q	KQ	0.845	0.732			NendoU	203	3a	57
6625-K	8426-H	KH	0.414	0.259			NendoU	203	3a	57
6626-T	7710-G	TG	0.778	0.634			NendoU	204	S	614
6626-T	7710-D	TD	0.526	0.355			NendoU	204	S	614
6626-T	8426-Q	TQ	0.845	0.73			NendoU	204	3a	57
6626-T	8426-H	TH	0.415	0.259			NendoU	204	3a	57
6627-Q	7710-G	QG	0.778	0.633			NendoU	205	S	614
6627-Q	7710-D	QD	0.525	0.354			NendoU	205	S	614
6627-Q	8426-Q	QQ	0.844	0.729			NendoU	205	3a	57
6627-Q	8426-H	QH	0.415	0.259			NendoU	205	3a	57
6628-F	7710-G	FG	0.778	0.633			NendoU	206	S	614
6628-F	7710-D	FD	0.525	0.354			NendoU	206	S	614
6628-F	8426-Q	FQ	0.844	0.729			NendoU	206	3a	57
6628-F	8426-H	FH	0.415	0.259			NendoU	206	3a	57
6629-N	7710-G	NG	0.778	0.634			NendoU	207	S	614
6629-N	7710-D	ND	0.525	0.354			NendoU	207	S	614
6629-N	8426-Q	NQ	0.844	0.729			NendoU	207	3a	57
6629-N	8426-H	NH	0.415	0.259			NendoU	207	3a	57
6630-Y	7710-G	YG	0.778	0.633			NendoU	208	S	614
6630-Y	7710-D	YD	0.525	0.354			NendoU	208	S	614
6630-Y	8426-Q	YQ	0.843	0.728			NendoU	208	3a	57
6630-Y	8426-H	YH	0.415	0.259			NendoU	208	3a	57
6631-Y	7710-G	YG	0.778	0.632			NendoU	209	S	614
6631-Y	7710-D	YD	0.525	0.353			NendoU	209	S	614
6631-Y	8426-Q	YQ	0.843	0.727			NendoU	209	3a	57
6631-Y	8426-H	YH	0.415	0.259			NendoU	209	3a	57
6632-K	7710-G	KG	0.778	0.632			NendoU	210	S	614
6632-K	7710-D	KD	0.524	0.353			NendoU	210	S	614
6632-K	8426-Q	KQ	0.843	0.727			NendoU	210	3a	57
6632-K	8426-H	KH	0.415	0.259			NendoU	210	3a	57
6633-K	7710-G	KG	0.777	0.631			NendoU	211	S	614
6633-K	7710-D	KD	0.524	0.353			NendoU	211	S	614
6633-K	8426-Q	KQ	0.842	0.726			NendoU	211	3a	57
6633-K	8426-H	KH	0.415	0.259			NendoU	211	3a	57
6634-V	7710-G	VG	0.777	0.631			NendoU	212	S	614
6634-V	7710-D	VD	0.525	0.353			NendoU	212	S	614
6634-V	8426-Q	VQ	0.842	0.726			NendoU	212	3a	57
6634-V	8426-H	VH	0.416	0.259			NendoU	212	3a	57
6635-D	7710-G	DG	0.778	0.632			NendoU	213	S	614
6635-D	7710-D	DD	0.524	0.353			NendoU	213	S	614
6635-D	8426-Q	DQ	0.842	0.726			NendoU	213	3a	57
6635-D	8426-H	DH	0.415	0.259			NendoU	213	3a	57
6636-G	7710-G	GG	0.777	0.631			NendoU	214	S	614
6636-G	7710-D	GD	0.524	0.353			NendoU	214	S	614
6636-G	8426-Q	GQ	0.842	0.726			NendoU	214	3a	57
6636-G	8426-H	GH	0.415	0.259			NendoU	214	3a	57
6637-V	7710-G	VG	0.777	0.63			NendoU	215	S	614
6637-V	7710-D	VD	0.523	0.351			NendoU	215	S	614
6637-V	8426-Q	VQ	0.84	0.723			NendoU	215	3a	57
6637-V	8426-H	VH	0.416	0.259			NendoU	215	3a	57
6638-V	7710-G	VG	0.777	0.63			NendoU	216	S	614
6638-V	7710-D	VD	0.523	0.351			NendoU	216	S	614
6638-V	8426-Q	VQ	0.84	0.723			NendoU	216	3a	57
6638-V	8426-H	VH	0.416	0.259			NendoU	216	3a	57
6639-Q	7710-G	QG	0.777	0.63			NendoU	217	S	614
6639-Q	7710-D	QD	0.523	0.351			NendoU	217	S	614
6639-Q	8426-Q	QQ	0.84	0.723			NendoU	217	3a	57
6639-Q	8426-H	QH	0.416	0.259			NendoU	217	3a	57
6640-Q	7710-G	QG	0.778	0.633			NendoU	218	S	614
6640-Q	7710-D	QD	0.524	0.353			NendoU	218	S	614
6640-Q	8426-Q	QQ	0.843	0.728			NendoU	218	3a	57
6640-Q	8426-H	QH	0.415	0.259			NendoU	218	3a	57
6641-L	7710-G	LG	0.778	0.633			NendoU	219	S	614
6641-L	7710-D	LD	0.524	0.353			NendoU	219	S	614
6641-L	8426-Q	LQ	0.843	0.727			NendoU	219	3a	57
6641-L	8426-H	LH	0.415	0.259			NendoU	219	3a	57
6642-P	7710-G	PG	0.778	0.634			NendoU	220	S	614
6642-P	7710-D	PD	0.525	0.354			NendoU	220	S	614
6642-P	8426-Q	PQ	0.844	0.729			NendoU	220	3a	57
6642-P	8426-H	PH	0.415	0.259			NendoU	220	3a	57
6643-E	7710-G	EG	0.778	0.634			NendoU	221	S	614
6643-E	7710-D	ED	0.526	0.355			NendoU	221	S	614
6643-E	8426-Q	EQ	0.845	0.73			NendoU	221	3a	57
6643-E	8426-H	EH	0.415	0.26			NendoU	221	3a	57
6644-T	7710-G	TG	0.779	0.635			NendoU	222	S	614
6644-T	7710-D	TD	0.526	0.355			NendoU	222	S	614
6644-T	8426-Q	TQ	0.845	0.731			NendoU	222	3a	57
6644-T	8426-H	TH	0.414	0.26			NendoU	222	3a	57
6645-Y	7710-G	YG	0.779	0.636			NendoU	223	S	614
6645-Y	7710-D	YD	0.526	0.356			NendoU	223	S	614
6645-Y	8426-Q	YQ	0.846	0.732			NendoU	223	3a	57
6645-Y	8426-H	YH	0.414	0.26			NendoU	223	3a	57
6646-F	7710-G	FG	0.779	0.636			NendoU	224	S	614
6646-F	7710-D	FD	0.527	0.357			NendoU	224	S	614
6646-F	8426-Q	FQ	0.847	0.734			NendoU	224	3a	57
6646-F	8426-H	FH	0.414	0.26			NendoU	224	3a	57
6647-T	7710-G	TG	0.779	0.636			NendoU	225	S	614
6647-T	7710-D	TD	0.527	0.357			NendoU	225	S	614
6647-T	8426-Q	TQ	0.847	0.734			NendoU	225	3a	57
6647-T	8426-H	TH	0.414	0.26			NendoU	225	3a	57
6648-Q	7710-G	QG	0.779	0.636			NendoU	226	S	614
6648-Q	7710-D	QD	0.527	0.357			NendoU	226	S	614
6648-Q	8426-Q	QQ	0.847	0.734			NendoU	226	3a	57
6648-Q	8426-H	QH	0.414	0.26			NendoU	226	3a	57
6649-S	7710-G	SG	0.779	0.637			NendoU	227	S	614
6649-S	7710-D	SD	0.528	0.358			NendoU	227	S	614
6649-S	8426-Q	SQ	0.848	0.735			NendoU	227	3a	57
6649-S	8426-H	SH	0.414	0.26			NendoU	227	3a	57
6650-R	7710-G	RG	0.779	0.637			NendoU	228	S	614
6650-R	7710-D	RD	0.527	0.358			NendoU	228	S	614
6650-R	8426-Q	RQ	0.848	0.736			NendoU	228	3a	57
6650-R	8426-H	RH	0.414	0.26			NendoU	228	3a	57
6651-N	7710-G	NG	0.779	0.637			NendoU	229	S	614
6651-N	7710-D	ND	0.527	0.357			NendoU	229	S	614
6651-N	8426-Q	NQ	0.847	0.735			NendoU	229	3a	57
6651-N	8426-H	NH	0.414	0.26			NendoU	229	3a	57
6652-L	7710-G	LG	0.779	0.637			NendoU	230	S	614
6652-L	7710-D	LD	0.527	0.357			NendoU	230	S	614
6652-L	8426-Q	LQ	0.847	0.735			NendoU	230	3a	57
6652-L	8426-H	LH	0.414	0.26			NendoU	230	3a	57
6653-Q	7710-G	QG	0.779	0.637			NendoU	231	S	614
6653-Q	7710-D	QD	0.527	0.357			NendoU	231	S	614
6653-Q	8426-Q	QQ	0.847	0.735			NendoU	231	3a	57
6653-Q	8426-H	QH	0.414	0.26			NendoU	231	3a	57
6654-E	7710-G	EG	0.779	0.637			NendoU	232	S	614
6654-E	7710-D	ED	0.528	0.358			NendoU	232	S	614
6654-E	8426-Q	EQ	0.847	0.735			NendoU	232	3a	57
6654-E	8426-H	EH	0.414	0.26			NendoU	232	3a	57
6655-F	7710-G	FG	0.779	0.637			NendoU	233	S	614
6655-F	7710-D	FD	0.527	0.358			NendoU	233	S	614
6655-F	8426-Q	FQ	0.847	0.735			NendoU	233	3a	57
6655-F	8426-H	FH	0.414	0.26			NendoU	233	3a	57
6656-K	7710-G	KG	0.779	0.637			NendoU	234	S	614
6656-K	7710-D	KD	0.528	0.358			NendoU	234	S	614
6656-K	8426-Q	KQ	0.848	0.736			NendoU	234	3a	57
6656-K	8426-H	KH	0.414	0.26			NendoU	234	3a	57
6657-P	7710-G	PG	0.779	0.637			NendoU	235	S	614
6657-P	7710-D	PD	0.528	0.358			NendoU	235	S	614
6657-P	8426-Q	PQ	0.847	0.735			NendoU	235	3a	57
6657-P	8426-H	PH	0.414	0.26			NendoU	235	3a	57
6658-R	7710-G	RG	0.779	0.637			NendoU	236	S	614
6658-R	7710-D	RD	0.527	0.357			NendoU	236	S	614
6658-R	8426-Q	RQ	0.847	0.735			NendoU	236	3a	57
6658-R	8426-H	RH	0.414	0.26			NendoU	236	3a	57
6659-S	7710-G	SG	0.779	0.637			NendoU	237	S	614
6659-S	7710-D	SD	0.527	0.357			NendoU	237	S	614
6659-S	8426-Q	SQ	0.847	0.735			NendoU	237	3a	57
6659-S	8426-H	SH	0.414	0.26			NendoU	237	3a	57
6660-Q	7710-G	QG	0.779	0.637			NendoU	238	S	614
6660-Q	7710-D	QD	0.528	0.358			NendoU	238	S	614
6660-Q	8426-Q	QQ	0.847	0.735			NendoU	238	3a	57
6660-Q	8426-H	QH	0.414	0.26			NendoU	238	3a	57
6661-M	7710-G	MG	0.779	0.637			NendoU	239	S	614
6661-M	7710-D	MD	0.528	0.358			NendoU	239	S	614
6661-M	8426-Q	MQ	0.847	0.735			NendoU	239	3a	57
6661-M	8426-H	MH	0.414	0.26			NendoU	239	3a	57
6662-E	7710-G	EG	0.779	0.637			NendoU	240	S	614
6662-E	7710-D	ED	0.528	0.358			NendoU	240	S	614
6662-E	8426-Q	EQ	0.847	0.735			NendoU	240	3a	57
6662-E	8426-H	EH	0.414	0.26			NendoU	240	3a	57
6663-I	7710-G	IG	0.779	0.637			NendoU	241	S	614
6663-I	7710-D	ID	0.528	0.358			NendoU	241	S	614
6663-I	8426-Q	IQ	0.847	0.735			NendoU	241	3a	57
6663-I	8426-H	IH	0.414	0.26			NendoU	241	3a	57
6664-D	7710-G	DG	0.779	0.637			NendoU	242	S	614
6664-D	7710-D	DD	0.528	0.358			NendoU	242	S	614
6664-D	8426-Q	DQ	0.847	0.735			NendoU	242	3a	57
6664-D	8426-H	DH	0.414	0.26			NendoU	242	3a	57
6665-F	7710-G	FG	0.779	0.637			NendoU	243	S	614
6665-F	7710-D	FD	0.528	0.358			NendoU	243	S	614
6665-F	8426-Q	FQ	0.847	0.735			NendoU	243	3a	57
6665-F	8426-H	FH	0.414	0.26			NendoU	243	3a	57
6666-L	7710-G	LG	0.779	0.637			NendoU	244	S	614
6666-L	7710-D	LD	0.528	0.358			NendoU	244	S	614
6666-L	8426-Q	LQ	0.848	0.736			NendoU	244	3a	57
6666-L	8426-H	LH	0.414	0.26			NendoU	244	3a	57
6667-E	7710-G	EG	0.779	0.637			NendoU	245	S	614
6667-E	7710-D	ED	0.528	0.358			NendoU	245	S	614
6667-E	8426-Q	EQ	0.848	0.736			NendoU	245	3a	57
6667-E	8426-H	EH	0.414	0.26			NendoU	245	3a	57
6668-L	7710-G	LG	0.779	0.637			NendoU	246	S	614
6668-L	7710-D	LD	0.528	0.358			NendoU	246	S	614
6668-L	8426-Q	LQ	0.847	0.735			NendoU	246	3a	57
6668-L	8426-H	LH	0.414	0.26			NendoU	246	3a	57
6669-A	7710-G	AG	0.782	0.637			NendoU	247	S	614
6669-A	7710-D	AD	0.52	0.351			NendoU	247	S	614
6669-A	8426-Q	AQ	0.843	0.728			NendoU	247	3a	57
6669-A	8426-H	AH	0.416	0.26			NendoU	247	3a	57
6670-M	7710-G	MG	0.779	0.637			NendoU	248	S	614
6670-M	7710-D	MD	0.528	0.358			NendoU	248	S	614
6670-M	8426-Q	MQ	0.848	0.736			NendoU	248	3a	57
6670-M	8426-H	MH	0.413	0.26			NendoU	248	3a	57
6671-D	7710-G	DG	0.778	0.635			NendoU	249	S	614
6671-D	7710-D	DD	0.529	0.358			NendoU	249	S	614
6671-D	8426-Q	DQ	0.847	0.734			NendoU	249	3a	57
6671-D	8426-H	DH	0.414	0.26			NendoU	249	3a	57
6672-E	7710-G	EG	0.779	0.637			NendoU	250	S	614
6672-E	7710-D	ED	0.528	0.358			NendoU	250	S	614
6672-E	8426-Q	EQ	0.848	0.736			NendoU	250	3a	57
6672-E	8426-H	EH	0.414	0.26			NendoU	250	3a	57
6673-F	7710-G	FG	0.779	0.638			NendoU	251	S	614
6673-F	7710-D	FD	0.528	0.358			NendoU	251	S	614
6673-F	8426-Q	FQ	0.848	0.736			NendoU	251	3a	57
6673-F	8426-H	FH	0.414	0.26			NendoU	251	3a	57
6674-I	7710-G	IG	0.78	0.638			NendoU	252	S	614
6674-I	7710-D	ID	0.528	0.358			NendoU	252	S	614
6674-I	8426-Q	IQ	0.848	0.736			NendoU	252	3a	57
6674-I	8426-H	IH	0.414	0.26			NendoU	252	3a	57
6675-E	7710-G	EG	0.779	0.638			NendoU	253	S	614
6675-E	7710-D	ED	0.528	0.358			NendoU	253	S	614
6675-E	8426-Q	EQ	0.848	0.736			NendoU	253	3a	57
6675-E	8426-H	EH	0.414	0.26			NendoU	253	3a	57
6676-R	7710-G	RG	0.779	0.638			NendoU	254	S	614
6676-R	7710-D	RD	0.528	0.358			NendoU	254	S	614
6676-R	8426-Q	RQ	0.848	0.736			NendoU	254	3a	57
6676-R	8426-H	RH	0.414	0.26			NendoU	254	3a	57
6677-Y	7710-G	YG	0.779	0.638			NendoU	255	S	614
6677-Y	7710-D	YD	0.528	0.359			NendoU	255	S	614
6677-Y	8426-Q	YQ	0.849	0.737			NendoU	255	3a	57
6677-Y	8426-H	YH	0.414	0.26			NendoU	255	3a	57
6678-K	7710-G	KG	0.779	0.638			NendoU	256	S	614
6678-K	7710-D	KD	0.528	0.358			NendoU	256	S	614
6678-K	8426-Q	KQ	0.849	0.737			NendoU	256	3a	57
6678-K	8426-H	KH	0.414	0.26			NendoU	256	3a	57
6679-L	7710-G	LG	0.779	0.638			NendoU	257	S	614
6679-L	7710-D	LD	0.528	0.358			NendoU	257	S	614
6679-L	8426-Q	LQ	0.848	0.736			NendoU	257	3a	57
6679-L	8426-H	LH	0.414	0.26			NendoU	257	3a	57
6680-E	7710-G	EG	0.779	0.638			NendoU	258	S	614
6680-E	7710-D	ED	0.528	0.358			NendoU	258	S	614
6680-E	8426-Q	EQ	0.848	0.737			NendoU	258	3a	57
6680-E	8426-H	EH	0.414	0.26			NendoU	258	3a	57
6681-G	7710-G	GG	0.78	0.638			NendoU	259	S	614
6681-G	7710-D	GD	0.528	0.358			NendoU	259	S	614
6681-G	8426-Q	GQ	0.848	0.737			NendoU	259	3a	57
6681-G	8426-H	GH	0.414	0.26			NendoU	259	3a	57
6682-Y	7710-G	YG	0.78	0.638			NendoU	260	S	614
6682-Y	7710-D	YD	0.528	0.358			NendoU	260	S	614
6682-Y	8426-Q	YQ	0.848	0.737			NendoU	260	3a	57
6682-Y	8426-H	YH	0.414	0.26			NendoU	260	3a	57
6683-A	7710-G	AG	0.78	0.638			NendoU	261	S	614
6683-A	7710-D	AD	0.528	0.358			NendoU	261	S	614
6683-A	8426-Q	AQ	0.848	0.736			NendoU	261	3a	57
6683-A	8426-H	AH	0.414	0.26			NendoU	261	3a	57
6684-F	7710-G	FG	0.78	0.638			NendoU	262	S	614
6684-F	7710-D	FD	0.528	0.358			NendoU	262	S	614
6684-F	8426-Q	FQ	0.848	0.737			NendoU	262	3a	57
6684-F	8426-H	FH	0.414	0.26			NendoU	262	3a	57
6685-E	7710-G	EG	0.78	0.638			NendoU	263	S	614
6685-E	7710-D	ED	0.528	0.358			NendoU	263	S	614
6685-E	8426-Q	EQ	0.849	0.737			NendoU	263	3a	57
6685-E	8426-H	EH	0.413	0.26			NendoU	263	3a	57
6686-H	7710-G	HG	0.78	0.638			NendoU	264	S	614
6686-H	7710-D	HD	0.528	0.358			NendoU	264	S	614
6686-H	8426-Q	HQ	0.849	0.737			NendoU	264	3a	57
6686-H	8426-H	HH	0.413	0.26			NendoU	264	3a	57
6687-I	7710-G	IG	0.78	0.638			NendoU	265	S	614
6687-I	7710-D	ID	0.528	0.358			NendoU	265	S	614
6687-I	8426-Q	IQ	0.849	0.737			NendoU	265	3a	57
6687-I	8426-H	IH	0.413	0.26			NendoU	265	3a	57
6688-V	7710-G	VG	0.78	0.638			NendoU	266	S	614
6688-V	7710-D	VD	0.528	0.358			NendoU	266	S	614
6688-V	8426-Q	VQ	0.848	0.737			NendoU	266	3a	57
6688-V	8426-H	VH	0.414	0.26			NendoU	266	3a	57
6689-Y	7710-G	YG	0.78	0.638			NendoU	267	S	614
6689-Y	7710-D	YD	0.528	0.358			NendoU	267	S	614
6689-Y	8426-Q	YQ	0.849	0.737			NendoU	267	3a	57
6689-Y	8426-H	YH	0.413	0.26			NendoU	267	3a	57
6690-G	7710-G	GG	0.78	0.638			NendoU	268	S	614
6690-G	7710-D	GD	0.528	0.358			NendoU	268	S	614
6690-G	8426-Q	GQ	0.849	0.737			NendoU	268	3a	57
6690-G	8426-H	GH	0.413	0.26			NendoU	268	3a	57
6691-D	7710-G	DG	0.78	0.638			NendoU	269	S	614
6691-D	7710-D	DD	0.528	0.358			NendoU	269	S	614
6691-D	8426-Q	DQ	0.849	0.737			NendoU	269	3a	57
6691-D	8426-H	DH	0.413	0.26			NendoU	269	3a	57
6692-F	7710-G	FG	0.78	0.638			NendoU	270	S	614
6692-F	7710-D	FD	0.528	0.358			NendoU	270	S	614
6692-F	8426-Q	FQ	0.849	0.737			NendoU	270	3a	57
6692-F	8426-H	FH	0.413	0.26			NendoU	270	3a	57
6693-S	7710-G	SG	0.78	0.638			NendoU	271	S	614
6693-S	7710-D	SD	0.528	0.358			NendoU	271	S	614
6693-S	8426-Q	SQ	0.849	0.737			NendoU	271	3a	57
6693-S	8426-H	SH	0.413	0.26			NendoU	271	3a	57
6694-H	7710-G	HG	0.78	0.638			NendoU	272	S	614
6694-H	7710-D	HD	0.528	0.358			NendoU	272	S	614
6694-H	8426-Q	HQ	0.849	0.737			NendoU	272	3a	57
6694-H	8426-H	HH	0.414	0.26			NendoU	272	3a	57
6695-S	7710-G	SG	0.78	0.638			NendoU	273	S	614
6695-S	7710-D	SD	0.528	0.358			NendoU	273	S	614
6695-S	8426-Q	SQ	0.849	0.737			NendoU	273	3a	57
6695-S	8426-H	SH	0.414	0.26			NendoU	273	3a	57
6696-Q	7710-G	QG	0.78	0.638			NendoU	274	S	614
6696-Q	7710-D	QD	0.528	0.358			NendoU	274	S	614
6696-Q	8426-Q	QQ	0.849	0.737			NendoU	274	3a	57
6696-Q	8426-H	QH	0.413	0.26			NendoU	274	3a	57
6697-L	7710-G	LG	0.78	0.638			NendoU	275	S	614
6697-L	7710-D	LD	0.528	0.358			NendoU	275	S	614
6697-L	8426-Q	LQ	0.849	0.737			NendoU	275	3a	57
6697-L	8426-H	LH	0.414	0.26			NendoU	275	3a	57
6698-G	7710-G	GG	0.78	0.638			NendoU	276	S	614
6698-G	7710-D	GD	0.528	0.358			NendoU	276	S	614
6698-G	8426-Q	GQ	0.849	0.737			NendoU	276	3a	57
6698-G	8426-H	GH	0.413	0.26			NendoU	276	3a	57
6699-G	7710-G	GG	0.78	0.638			NendoU	277	S	614
6699-G	7710-D	GD	0.528	0.358			NendoU	277	S	614
6699-G	8426-Q	GQ	0.849	0.737			NendoU	277	3a	57
6699-G	8426-H	GH	0.414	0.26			NendoU	277	3a	57
6700-L	7710-G	LG	0.78	0.638			NendoU	278	S	614
6700-L	7710-D	LD	0.528	0.358			NendoU	278	S	614
6700-L	8426-Q	LQ	0.849	0.737			NendoU	278	3a	57
6700-L	8426-H	LH	0.414	0.26			NendoU	278	3a	57
6701-H	7710-G	HG	0.78	0.639			NendoU	279	S	614
6701-H	7710-D	HD	0.528	0.358			NendoU	279	S	614
6701-H	8426-Q	HQ	0.849	0.737			NendoU	279	3a	57
6701-H	8426-H	HH	0.414	0.26			NendoU	279	3a	57
6702-L	7710-G	LG	0.78	0.639			NendoU	280	S	614
6702-L	7710-D	LD	0.528	0.358			NendoU	280	S	614
6702-L	8426-Q	LQ	0.849	0.737			NendoU	280	3a	57
6702-L	8426-H	LH	0.414	0.261			NendoU	280	3a	57
6703-L	7710-G	LG	0.78	0.638			NendoU	281	S	614
6703-L	7710-D	LD	0.528	0.358			NendoU	281	S	614
6703-L	8426-Q	LQ	0.849	0.737			NendoU	281	3a	57
6703-L	8426-H	LH	0.414	0.26			NendoU	281	3a	57
6704-I	7710-G	IG	0.78	0.638			NendoU	282	S	614
6704-I	7710-D	ID	0.528	0.358			NendoU	282	S	614
6704-I	8426-Q	IQ	0.848	0.737			NendoU	282	3a	57
6704-I	8426-H	IH	0.414	0.26			NendoU	282	3a	57
6705-G	7710-G	GG	0.78	0.638			NendoU	283	S	614
6705-G	7710-D	GD	0.527	0.358			NendoU	283	S	614
6705-G	8426-Q	GQ	0.848	0.737			NendoU	283	3a	57
6705-G	8426-H	GH	0.414	0.26			NendoU	283	3a	57
6706-L	7710-G	LG	0.78	0.638			NendoU	284	S	614
6706-L	7710-D	LD	0.528	0.358			NendoU	284	S	614
6706-L	8426-Q	LQ	0.849	0.737			NendoU	284	3a	57
6706-L	8426-H	LH	0.414	0.26			NendoU	284	3a	57
6707-A	7710-G	AG	0.78	0.638			NendoU	285	S	614
6707-A	7710-D	AD	0.528	0.358			NendoU	285	S	614
6707-A	8426-Q	AQ	0.849	0.737			NendoU	285	3a	57
6707-A	8426-H	AH	0.414	0.26			NendoU	285	3a	57
6708-K	7710-G	KG	0.78	0.638			NendoU	286	S	614
6708-K	7710-D	KD	0.528	0.358			NendoU	286	S	614
6708-K	8426-Q	KQ	0.849	0.737			NendoU	286	3a	57
6708-K	8426-H	KH	0.414	0.26			NendoU	286	3a	57
6709-R	7710-G	RG	0.779	0.638			NendoU	287	S	614
6709-R	7710-D	RD	0.528	0.358			NendoU	287	S	614
6709-R	8426-Q	RQ	0.849	0.737			NendoU	287	3a	57
6709-R	8426-H	RH	0.413	0.26			NendoU	287	3a	57
6710-F	7710-G	FG	0.779	0.638			NendoU	288	S	614
6710-F	7710-D	FD	0.528	0.358			NendoU	288	S	614
6710-F	8426-Q	FQ	0.849	0.737			NendoU	288	3a	57
6710-F	8426-H	FH	0.413	0.26			NendoU	288	3a	57
6711-K	7710-G	KG	0.78	0.638			NendoU	289	S	614
6711-K	7710-D	KD	0.528	0.358			NendoU	289	S	614
6711-K	8426-Q	KQ	0.849	0.737			NendoU	289	3a	57
6711-K	8426-H	KH	0.413	0.26			NendoU	289	3a	57
6712-E	7710-G	EG	0.779	0.638			NendoU	290	S	614
6712-E	7710-D	ED	0.528	0.358			NendoU	290	S	614
6712-E	8426-Q	EQ	0.848	0.736			NendoU	290	3a	57
6712-E	8426-H	EH	0.414	0.26			NendoU	290	3a	57
6713-S	7710-G	SG	0.78	0.638			NendoU	291	S	614
6713-S	7710-D	SD	0.528	0.358			NendoU	291	S	614
6713-S	8426-Q	SQ	0.848	0.737			NendoU	291	3a	57
6713-S	8426-H	SH	0.414	0.26			NendoU	291	3a	57
6714-P	7710-G	PG	0.779	0.638			NendoU	292	S	614
6714-P	7710-D	PD	0.528	0.358			NendoU	292	S	614
6714-P	8426-Q	PQ	0.849	0.737			NendoU	292	3a	57
6714-P	8426-H	PH	0.413	0.26			NendoU	292	3a	57
6715-F	7710-G	FG	0.78	0.638			NendoU	293	S	614
6715-F	7710-D	FD	0.528	0.358			NendoU	293	S	614
6715-F	8426-Q	FQ	0.849	0.737			NendoU	293	3a	57
6715-F	8426-H	FH	0.413	0.26			NendoU	293	3a	57
6716-E	7710-G	EG	0.78	0.638			NendoU	294	S	614
6716-E	7710-D	ED	0.528	0.358			NendoU	294	S	614
6716-E	8426-Q	EQ	0.849	0.737			NendoU	294	3a	57
6716-E	8426-H	EH	0.413	0.26			NendoU	294	3a	57
6717-L	7710-G	LG	0.78	0.638			NendoU	295	S	614
6717-L	7710-D	LD	0.528	0.358			NendoU	295	S	614
6717-L	8426-Q	LQ	0.849	0.737			NendoU	295	3a	57
6717-L	8426-H	LH	0.413	0.26			NendoU	295	3a	57
6718-E	7710-G	EG	0.779	0.638			NendoU	296	S	614
6718-E	7710-D	ED	0.528	0.358			NendoU	296	S	614
6718-E	8426-Q	EQ	0.849	0.737			NendoU	296	3a	57
6718-E	8426-H	EH	0.413	0.26			NendoU	296	3a	57
6719-D	7710-G	DG	0.779	0.637			NendoU	297	S	614
6719-D	7710-D	DD	0.528	0.359			NendoU	297	S	614
6719-D	8426-Q	DQ	0.849	0.737			NendoU	297	3a	57
6719-D	8426-H	DH	0.412	0.259			NendoU	297	3a	57
6720-F	7710-G	FG	0.779	0.638			NendoU	298	S	614
6720-F	7710-D	FD	0.528	0.359			NendoU	298	S	614
6720-F	8426-Q	FQ	0.849	0.737			NendoU	298	3a	57
6720-F	8426-H	FH	0.413	0.26			NendoU	298	3a	57
6721-I	7710-G	IG	0.779	0.638			NendoU	299	S	614
6721-I	7710-D	ID	0.528	0.359			NendoU	299	S	614
6721-I	8426-Q	IQ	0.849	0.737			NendoU	299	3a	57
6721-I	8426-H	IH	0.413	0.26			NendoU	299	3a	57
6722-P	7710-G	PG	0.779	0.638			NendoU	300	S	614
6722-P	7710-D	PD	0.528	0.358			NendoU	300	S	614
6722-P	8426-Q	PQ	0.849	0.736			NendoU	300	3a	57
6722-P	8426-H	PH	0.413	0.26			NendoU	300	3a	57
6723-M	7710-G	MG	0.779	0.638			NendoU	301	S	614
6723-M	7710-D	MD	0.528	0.358			NendoU	301	S	614
6723-M	8426-Q	MQ	0.849	0.737			NendoU	301	3a	57
6723-M	8426-H	MH	0.413	0.26			NendoU	301	3a	57
6724-D	7710-G	DG	0.779	0.638			NendoU	302	S	614
6724-D	7710-D	DD	0.528	0.359			NendoU	302	S	614
6724-D	8426-Q	DQ	0.849	0.737			NendoU	302	3a	57
6724-D	8426-H	DH	0.413	0.26			NendoU	302	3a	57
6725-S	7710-G	SG	0.779	0.638			NendoU	303	S	614
6725-S	7710-D	SD	0.528	0.359			NendoU	303	S	614
6725-S	8426-Q	SQ	0.849	0.737			NendoU	303	3a	57
6725-S	8426-H	SH	0.413	0.26			NendoU	303	3a	57
6726-T	7710-G	TG	0.779	0.638			NendoU	304	S	614
6726-T	7710-D	TD	0.528	0.359			NendoU	304	S	614
6726-T	8426-Q	TQ	0.849	0.737			NendoU	304	3a	57
6726-T	8426-H	TH	0.413	0.26			NendoU	304	3a	57
6727-V	7710-G	VG	0.779	0.638			NendoU	305	S	614
6727-V	7710-D	VD	0.528	0.359			NendoU	305	S	614
6727-V	8426-Q	VQ	0.849	0.737			NendoU	305	3a	57
6727-V	8426-H	VH	0.413	0.26			NendoU	305	3a	57
6728-K	7710-G	KG	0.779	0.638			NendoU	306	S	614
6728-K	7710-D	KD	0.528	0.358			NendoU	306	S	614
6728-K	8426-Q	KQ	0.849	0.737			NendoU	306	3a	57
6728-K	8426-H	KH	0.413	0.26			NendoU	306	3a	57
6729-N	7710-G	NG	0.779	0.638			NendoU	307	S	614
6729-N	7710-D	ND	0.528	0.358			NendoU	307	S	614
6729-N	8426-Q	NQ	0.849	0.737			NendoU	307	3a	57
6729-N	8426-H	NH	0.413	0.26			NendoU	307	3a	57
6730-Y	7710-G	YG	0.779	0.638			NendoU	308	S	614
6730-Y	7710-D	YD	0.528	0.358			NendoU	308	S	614
6730-Y	8426-Q	YQ	0.849	0.737			NendoU	308	3a	57
6730-Y	8426-H	YH	0.413	0.26			NendoU	308	3a	57
6731-F	7710-G	FG	0.779	0.638			NendoU	309	S	614
6731-F	7710-D	FD	0.528	0.358			NendoU	309	S	614
6731-F	8426-Q	FQ	0.849	0.737			NendoU	309	3a	57
6731-F	8426-H	FH	0.413	0.26			NendoU	309	3a	57
6732-I	7710-G	IG	0.78	0.638			NendoU	310	S	614
6732-I	7710-D	ID	0.528	0.358			NendoU	310	S	614
6732-I	8426-Q	IQ	0.849	0.737			NendoU	310	3a	57
6732-I	8426-H	IH	0.413	0.26			NendoU	310	3a	57
6733-T	7710-G	TG	0.779	0.638			NendoU	311	S	614
6733-T	7710-D	TD	0.528	0.358			NendoU	311	S	614
6733-T	8426-Q	TQ	0.849	0.737			NendoU	311	3a	57
6733-T	8426-H	TH	0.413	0.26			NendoU	311	3a	57
6734-D	7710-G	DG	0.779	0.638			NendoU	312	S	614
6734-D	7710-D	DD	0.528	0.358			NendoU	312	S	614
6734-D	8426-Q	DQ	0.849	0.737			NendoU	312	3a	57
6734-D	8426-H	DH	0.413	0.26			NendoU	312	3a	57
6735-A	7710-G	AG	0.779	0.638			NendoU	313	S	614
6735-A	7710-D	AD	0.528	0.358			NendoU	313	S	614
6735-A	8426-Q	AQ	0.849	0.737			NendoU	313	3a	57
6735-A	8426-H	AH	0.413	0.26			NendoU	313	3a	57
6736-Q	7710-G	QG	0.779	0.638			NendoU	314	S	614
6736-Q	7710-D	QD	0.528	0.358			NendoU	314	S	614
6736-Q	8426-Q	QQ	0.849	0.737			NendoU	314	3a	57
6736-Q	8426-H	QH	0.413	0.26			NendoU	314	3a	57
6737-T	7710-G	TG	0.779	0.637			NendoU	315	S	614
6737-T	7710-D	TD	0.528	0.358			NendoU	315	S	614
6737-T	8426-Q	TQ	0.848	0.736			NendoU	315	3a	57
6737-T	8426-H	TH	0.414	0.26			NendoU	315	3a	57
6738-G	7710-G	GG	0.779	0.637			NendoU	316	S	614
6738-G	7710-D	GD	0.527	0.358			NendoU	316	S	614
6738-G	8426-Q	GQ	0.848	0.735			NendoU	316	3a	57
6738-G	8426-H	GH	0.414	0.26			NendoU	316	3a	57
6739-S	7710-G	SG	0.779	0.638			NendoU	317	S	614
6739-S	7710-D	SD	0.528	0.358			NendoU	317	S	614
6739-S	8426-Q	SQ	0.848	0.736			NendoU	317	3a	57
6739-S	8426-H	SH	0.414	0.26			NendoU	317	3a	57
6740-S	7710-G	SG	0.78	0.638			NendoU	318	S	614
6740-S	7710-D	SD	0.528	0.359			NendoU	318	S	614
6740-S	8426-Q	SQ	0.849	0.737			NendoU	318	3a	57
6740-S	8426-H	SH	0.413	0.26			NendoU	318	3a	57
6741-K	7710-G	KG	0.78	0.639			NendoU	319	S	614
6741-K	7710-D	KD	0.528	0.359			NendoU	319	S	614
6741-K	8426-Q	KQ	0.849	0.737			NendoU	319	3a	57
6741-K	8426-H	KH	0.414	0.26			NendoU	319	3a	57
6742-C	7710-G	CG	0.78	0.639			NendoU	320	S	614
6742-C	7710-D	CD	0.528	0.359			NendoU	320	S	614
6742-C	8426-Q	CQ	0.849	0.738			NendoU	320	3a	57
6742-C	8426-H	CH	0.414	0.26			NendoU	320	3a	57
6743-V	7710-G	VG	0.78	0.639			NendoU	321	S	614
6743-V	7710-D	VD	0.528	0.359			NendoU	321	S	614
6743-V	8426-Q	VQ	0.849	0.738			NendoU	321	3a	57
6743-V	8426-H	VH	0.413	0.26			NendoU	321	3a	57
6744-C	7710-G	CG	0.78	0.639			NendoU	322	S	614
6744-C	7710-D	CD	0.528	0.359			NendoU	322	S	614
6744-C	8426-Q	CQ	0.849	0.738			NendoU	322	3a	57
6744-C	8426-H	CH	0.413	0.26			NendoU	322	3a	57
6745-S	7710-G	SG	0.78	0.639			NendoU	323	S	614
6745-S	7710-D	SD	0.528	0.359			NendoU	323	S	614
6745-S	8426-Q	SQ	0.849	0.737			NendoU	323	3a	57
6745-S	8426-H	SH	0.414	0.26			NendoU	323	3a	57
6746-V	7710-G	VG	0.78	0.639			NendoU	324	S	614
6746-V	7710-D	VD	0.528	0.359			NendoU	324	S	614
6746-V	8426-Q	VQ	0.849	0.738			NendoU	324	3a	57
6746-V	8426-H	VH	0.413	0.26			NendoU	324	3a	57
6747-I	7710-G	IG	0.78	0.639			NendoU	325	S	614
6747-I	7710-D	ID	0.528	0.359			NendoU	325	S	614
6747-I	8426-Q	IQ	0.849	0.738			NendoU	325	3a	57
6747-I	8426-H	IH	0.413	0.26			NendoU	325	3a	57
6748-D	7710-G	DG	0.78	0.639			NendoU	326	S	614
6748-D	7710-D	DD	0.528	0.359			NendoU	326	S	614
6748-D	8426-Q	DQ	0.849	0.738			NendoU	326	3a	57
6748-D	8426-H	DH	0.413	0.26			NendoU	326	3a	57
6749-L	7710-G	LG	0.78	0.639			NendoU	327	S	614
6749-L	7710-D	LD	0.528	0.359			NendoU	327	S	614
6749-L	8426-Q	LQ	0.849	0.738			NendoU	327	3a	57
6749-L	8426-H	LH	0.413	0.26			NendoU	327	3a	57
6750-L	7710-G	LG	0.78	0.639			NendoU	328	S	614
6750-L	7710-D	LD	0.528	0.359			NendoU	328	S	614
6750-L	8426-Q	LQ	0.849	0.738			NendoU	328	3a	57
6750-L	8426-H	LH	0.413	0.26			NendoU	328	3a	57
6751-L	7710-G	LG	0.78	0.639			NendoU	329	S	614
6751-L	7710-D	LD	0.528	0.359			NendoU	329	S	614
6751-L	8426-Q	LQ	0.849	0.738			NendoU	329	3a	57
6751-L	8426-H	LH	0.413	0.26			NendoU	329	3a	57
6752-D	7710-G	DG	0.78	0.639			NendoU	330	S	614
6752-D	7710-D	DD	0.528	0.359			NendoU	330	S	614
6752-D	8426-Q	DQ	0.849	0.738			NendoU	330	3a	57
6752-D	8426-H	DH	0.413	0.26			NendoU	330	3a	57
6753-D	7710-G	DG	0.78	0.639			NendoU	331	S	614
6753-D	7710-D	DD	0.528	0.359			NendoU	331	S	614
6753-D	8426-Q	DQ	0.849	0.738			NendoU	331	3a	57
6753-D	8426-H	DH	0.413	0.26			NendoU	331	3a	57
6754-F	7710-G	FG	0.78	0.639			NendoU	332	S	614
6754-F	7710-D	FD	0.528	0.359			NendoU	332	S	614
6754-F	8426-Q	FQ	0.849	0.738			NendoU	332	3a	57
6754-F	8426-H	FH	0.414	0.26			NendoU	332	3a	57
6755-V	7710-G	VG	0.78	0.639			NendoU	333	S	614
6755-V	7710-D	VD	0.528	0.359			NendoU	333	S	614
6755-V	8426-Q	VQ	0.849	0.738			NendoU	333	3a	57
6755-V	8426-H	VH	0.414	0.26			NendoU	333	3a	57
6756-E	7710-G	EG	0.78	0.639			NendoU	334	S	614
6756-E	7710-D	ED	0.528	0.359			NendoU	334	S	614
6756-E	8426-Q	EQ	0.849	0.738			NendoU	334	3a	57
6756-E	8426-H	EH	0.413	0.26			NendoU	334	3a	57
6757-I	7710-G	IG	0.78	0.639			NendoU	335	S	614
6757-I	7710-D	ID	0.528	0.359			NendoU	335	S	614
6757-I	8426-Q	IQ	0.849	0.738			NendoU	335	3a	57
6757-I	8426-H	IH	0.413	0.26			NendoU	335	3a	57
6758-I	7710-G	IG	0.78	0.639			NendoU	336	S	614
6758-I	7710-D	ID	0.528	0.359			NendoU	336	S	614
6758-I	8426-Q	IQ	0.849	0.738			NendoU	336	3a	57
6758-I	8426-H	IH	0.414	0.261			NendoU	336	3a	57
6759-K	7710-G	KG	0.78	0.639			NendoU	337	S	614
6759-K	7710-D	KD	0.528	0.359			NendoU	337	S	614
6759-K	8426-Q	KQ	0.849	0.738			NendoU	337	3a	57
6759-K	8426-H	KH	0.413	0.26			NendoU	337	3a	57
6760-S	7710-G	SG	0.78	0.639			NendoU	338	S	614
6760-S	7710-D	SD	0.528	0.359			NendoU	338	S	614
6760-S	8426-Q	SQ	0.849	0.738			NendoU	338	3a	57
6760-S	8426-H	SH	0.414	0.261			NendoU	338	3a	57
6761-Q	7710-G	QG	0.78	0.639			NendoU	339	S	614
6761-Q	7710-D	QD	0.528	0.359			NendoU	339	S	614
6761-Q	8426-Q	QQ	0.849	0.738			NendoU	339	3a	57
6761-Q	8426-H	QH	0.414	0.261			NendoU	339	3a	57
6762-D	7710-G	DG	0.78	0.639			NendoU	340	S	614
6762-D	7710-D	DD	0.528	0.359			NendoU	340	S	614
6762-D	8426-Q	DQ	0.849	0.738			NendoU	340	3a	57
6762-D	8426-H	DH	0.414	0.261			NendoU	340	3a	57
6763-L	7710-G	LG	0.78	0.639			NendoU	341	S	614
6763-L	7710-D	LD	0.528	0.359			NendoU	341	S	614
6763-L	8426-Q	LQ	0.849	0.737			NendoU	341	3a	57
6763-L	8426-H	LH	0.414	0.261			NendoU	341	3a	57
6764-S	7710-G	SG	0.78	0.639			NendoU	342	S	614
6764-S	7710-D	SD	0.528	0.359			NendoU	342	S	614
6764-S	8426-Q	SQ	0.849	0.737			NendoU	342	3a	57
6764-S	8426-H	SH	0.413	0.26			NendoU	342	3a	57
6765-V	7710-G	VG	0.78	0.639			NendoU	343	S	614
6765-V	7710-D	VD	0.528	0.359			NendoU	343	S	614
6765-V	8426-Q	VQ	0.849	0.738			NendoU	343	3a	57
6765-V	8426-H	VH	0.413	0.26			NendoU	343	3a	57
6766-V	7710-G	VG	0.78	0.639			NendoU	344	S	614
6766-V	7710-D	VD	0.528	0.359			NendoU	344	S	614
6766-V	8426-Q	VQ	0.849	0.738			NendoU	344	3a	57
6766-V	8426-H	VH	0.413	0.26			NendoU	344	3a	57
6767-S	7710-G	SG	0.78	0.639			NendoU	345	S	614
6767-S	7710-D	SD	0.528	0.359			NendoU	345	S	614
6767-S	8426-Q	SQ	0.849	0.738			NendoU	345	3a	57
6767-S	8426-H	SH	0.413	0.26			NendoU	345	3a	57
6768-K	7710-G	KG	0.78	0.639			NendoU	346	S	614
6768-K	7710-D	KD	0.528	0.359			NendoU	346	S	614
6768-K	8426-Q	KQ	0.849	0.738			NendoU	346	3a	57
6768-K	8426-H	KH	0.414	0.261			NendoU	346	3a	57
6772-V	7710-G	VG	0.776	0.633			2OMtase	4	S	614
6772-V	7710-D	VD	0.53	0.359			2OMtase	4	S	614
6772-V	8426-Q	VQ	0.852	0.738			2OMtase	4	3a	57
6772-V	8426-H	VH	0.407	0.255			2OMtase	4	3a	57
6776-Y	7710-G	YG	0.78	0.639			2OMtase	8	S	614
6776-Y	7710-D	YD	0.528	0.359			2OMtase	8	S	614
6776-Y	8426-Q	YQ	0.849	0.738			2OMtase	8	3a	57
6776-Y	8426-H	YH	0.414	0.261			2OMtase	8	3a	57
6778-E	7710-G	EG	0.78	0.639			2OMtase	10	S	614
6778-E	7710-D	ED	0.528	0.359			2OMtase	10	S	614
6778-E	8426-Q	EQ	0.849	0.738			2OMtase	10	3a	57
6778-E	8426-H	EH	0.414	0.261			2OMtase	10	3a	57
6779-I	7710-G	IG	0.78	0.639			2OMtase	11	S	614
6779-I	7710-D	ID	0.528	0.359			2OMtase	11	S	614
6779-I	8426-Q	IQ	0.849	0.738			2OMtase	11	3a	57
6779-I	8426-H	IH	0.414	0.261			2OMtase	11	3a	57
6780-S	7710-G	SG	0.78	0.639			2OMtase	12	S	614
6780-S	7710-D	SD	0.528	0.359			2OMtase	12	S	614
6780-S	8426-Q	SQ	0.849	0.738			2OMtase	12	3a	57
6780-S	8426-H	SH	0.414	0.261			2OMtase	12	3a	57
6781-F	7710-G	FG	0.78	0.639			2OMtase	13	S	614
6781-F	7710-D	FD	0.528	0.359			2OMtase	13	S	614
6781-F	8426-Q	FQ	0.849	0.738			2OMtase	13	3a	57
6781-F	8426-H	FH	0.414	0.261			2OMtase	13	3a	57
6782-M	7710-G	MG	0.78	0.639			2OMtase	14	S	614
6782-M	7710-D	MD	0.528	0.359			2OMtase	14	S	614
6782-M	8426-Q	MQ	0.849	0.738			2OMtase	14	3a	57
6782-M	8426-H	MH	0.414	0.261			2OMtase	14	3a	57
6783-L	7710-G	LG	0.78	0.639			2OMtase	15	S	614
6783-L	7710-D	LD	0.528	0.359			2OMtase	15	S	614
6783-L	8426-Q	LQ	0.849	0.737			2OMtase	15	3a	57
6783-L	8426-H	LH	0.414	0.261			2OMtase	15	3a	57
6787-D	7710-G	DG	0.78	0.639			2OMtase	19	S	614
6787-D	7710-D	DD	0.528	0.359			2OMtase	19	S	614
6787-D	8426-Q	DQ	0.849	0.738			2OMtase	19	3a	57
6787-D	8426-H	DH	0.414	0.261			2OMtase	19	3a	57
6788-G	7710-G	GG	0.78	0.639			2OMtase	20	S	614
6788-G	7710-D	GD	0.528	0.359			2OMtase	20	S	614
6788-G	8426-Q	GQ	0.849	0.738			2OMtase	20	3a	57
6788-G	8426-H	GH	0.413	0.26			2OMtase	20	3a	57
6789-H	7710-G	HG	0.78	0.639			2OMtase	21	S	614
6789-H	7710-D	HD	0.528	0.359			2OMtase	21	S	614
6789-H	8426-Q	HQ	0.849	0.737			2OMtase	21	3a	57
6789-H	8426-H	HH	0.414	0.261			2OMtase	21	3a	57
6790-V	7710-G	VG	0.78	0.639			2OMtase	22	S	614
6790-V	7710-D	VD	0.528	0.359			2OMtase	22	S	614
6790-V	8426-Q	VQ	0.849	0.738			2OMtase	22	3a	57
6790-V	8426-H	VH	0.414	0.261			2OMtase	22	3a	57
6791-E	7710-G	EG	0.78	0.639			2OMtase	23	S	614
6791-E	7710-D	ED	0.528	0.359			2OMtase	23	S	614
6791-E	8426-Q	EQ	0.849	0.737			2OMtase	23	3a	57
6791-E	8426-H	EH	0.414	0.261			2OMtase	23	3a	57
6792-T	7710-G	TG	0.78	0.639			2OMtase	24	S	614
6792-T	7710-D	TD	0.528	0.359			2OMtase	24	S	614
6792-T	8426-Q	TQ	0.849	0.738			2OMtase	24	3a	57
6792-T	8426-H	TH	0.414	0.261			2OMtase	24	3a	57
6793-F	7710-G	FG	0.78	0.639			2OMtase	25	S	614
6793-F	7710-D	FD	0.528	0.359			2OMtase	25	S	614
6793-F	8426-Q	FQ	0.849	0.738			2OMtase	25	3a	57
6793-F	8426-H	FH	0.414	0.261			2OMtase	25	3a	57
6794-Y	7710-G	YG	0.78	0.639			2OMtase	26	S	614
6794-Y	7710-D	YD	0.528	0.359			2OMtase	26	S	614
6794-Y	8426-Q	YQ	0.849	0.738			2OMtase	26	3a	57
6794-Y	8426-H	YH	0.414	0.261			2OMtase	26	3a	57
6795-P	7463-V	PV	0.999	0.997			2OMtase	27	S	367
6795-S	7463-F	SF	0.4	0			2OMtase	27	S	367
6795-P	7710-G	PG	0.78	0.638			2OMtase	27	S	614
6795-P	7710-D	PD	0.528	0.359			2OMtase	27	S	614
6795-P	8426-Q	PQ	0.849	0.737			2OMtase	27	3a	57
6795-P	8426-H	PH	0.414	0.261			2OMtase	27	3a	57
6823-C	7710-G	CG	0.78	0.639			2OMtase	55	S	614
6823-C	7710-D	CD	0.528	0.359			2OMtase	55	S	614
6823-C	8426-Q	CQ	0.849	0.738			2OMtase	55	3a	57
6823-C	8426-H	CH	0.413	0.261			2OMtase	55	3a	57
6824-D	7710-G	DG	0.78	0.639			2OMtase	56	S	614
6824-D	7710-D	DD	0.528	0.359			2OMtase	56	S	614
6824-D	8426-Q	DQ	0.849	0.738			2OMtase	56	3a	57
6824-D	8426-H	DH	0.414	0.261			2OMtase	56	3a	57
6825-L	7710-G	LG	0.78	0.639			2OMtase	57	S	614
6825-L	7710-D	LD	0.528	0.359			2OMtase	57	S	614
6825-L	8426-Q	LQ	0.849	0.738			2OMtase	57	3a	57
6825-L	8426-H	LH	0.414	0.261			2OMtase	57	3a	57
6826-Q	7710-G	QG	0.779	0.638			2OMtase	58	S	614
6826-Q	7710-D	QD	0.529	0.359			2OMtase	58	S	614
6826-Q	8426-Q	QQ	0.849	0.737			2OMtase	58	3a	57
6826-Q	8426-H	QH	0.414	0.261			2OMtase	58	3a	57
6827-N	7710-G	NG	0.78	0.639			2OMtase	59	S	614
6827-N	7710-D	ND	0.528	0.359			2OMtase	59	S	614
6827-N	8426-Q	NQ	0.849	0.738			2OMtase	59	3a	57
6827-N	8426-H	NH	0.414	0.261			2OMtase	59	3a	57
6828-Y	7710-G	YG	0.78	0.639			2OMtase	60	S	614
6828-Y	7710-D	YD	0.528	0.359			2OMtase	60	S	614
6828-Y	8426-Q	YQ	0.849	0.738			2OMtase	60	3a	57
6828-Y	8426-H	YH	0.414	0.261			2OMtase	60	3a	57
6829-G	7710-G	GG	0.78	0.639			2OMtase	61	S	614
6829-G	7710-D	GD	0.528	0.359			2OMtase	61	S	614
6829-G	8426-Q	GQ	0.849	0.738			2OMtase	61	3a	57
6829-G	8426-H	GH	0.414	0.261			2OMtase	61	3a	57
6830-D	7710-G	DG	0.78	0.639			2OMtase	62	S	614
6830-D	7710-D	DD	0.528	0.359			2OMtase	62	S	614
6830-D	8426-Q	DQ	0.849	0.738			2OMtase	62	3a	57
6830-D	8426-H	DH	0.413	0.26			2OMtase	62	3a	57
6831-S	7710-G	SG	0.777	0.635			2OMtase	63	S	614
6831-S	7710-D	SD	0.53	0.359			2OMtase	63	S	614
6831-S	8426-Q	SQ	0.851	0.738			2OMtase	63	3a	57
6831-S	8426-H	SH	0.408	0.256			2OMtase	63	3a	57
6832-A	7710-G	AG	0.78	0.639			2OMtase	64	S	614
6832-A	7710-D	AD	0.528	0.359			2OMtase	64	S	614
6832-A	8426-Q	AQ	0.849	0.738			2OMtase	64	3a	57
6832-A	8426-H	AH	0.413	0.26			2OMtase	64	3a	57
6833-T	7710-G	TG	0.78	0.638			2OMtase	65	S	614
6833-T	7710-D	TD	0.528	0.359			2OMtase	65	S	614
6833-T	8426-Q	TQ	0.849	0.738			2OMtase	65	3a	57
6833-T	8426-H	TH	0.413	0.26			2OMtase	65	3a	57
6834-L	7710-G	LG	0.78	0.639			2OMtase	66	S	614
6834-L	7710-D	LD	0.528	0.359			2OMtase	66	S	614
6834-L	8426-Q	LQ	0.849	0.738			2OMtase	66	3a	57
6834-L	8426-H	LH	0.414	0.261			2OMtase	66	3a	57
6835-P	7710-G	PG	0.78	0.639			2OMtase	67	S	614
6835-P	7710-D	PD	0.528	0.359			2OMtase	67	S	614
6835-P	8426-Q	PQ	0.849	0.738			2OMtase	67	3a	57
6835-P	8426-H	PH	0.413	0.261			2OMtase	67	3a	57
6836-K	7710-G	KG	0.78	0.639			2OMtase	68	S	614
6836-K	7710-D	KD	0.528	0.359			2OMtase	68	S	614
6836-K	8426-Q	KQ	0.849	0.738			2OMtase	68	3a	57
6836-K	8426-H	KH	0.413	0.261			2OMtase	68	3a	57
6837-G	7710-G	GG	0.78	0.639			2OMtase	69	S	614
6837-G	7710-D	GD	0.528	0.359			2OMtase	69	S	614
6837-G	8426-Q	GQ	0.849	0.738			2OMtase	69	3a	57
6837-G	8426-H	GH	0.414	0.261			2OMtase	69	3a	57
6838-I	7710-G	IG	0.78	0.639			2OMtase	70	S	614
6838-I	7710-D	ID	0.528	0.359			2OMtase	70	S	614
6838-I	8426-Q	IQ	0.849	0.738			2OMtase	70	3a	57
6838-I	8426-H	IH	0.414	0.261			2OMtase	70	3a	57
6839-M	7710-G	MG	0.78	0.639			2OMtase	71	S	614
6839-M	7710-D	MD	0.528	0.359			2OMtase	71	S	614
6839-M	8426-Q	MQ	0.849	0.738			2OMtase	71	3a	57
6839-M	8426-H	MH	0.414	0.261			2OMtase	71	3a	57
6840-M	7710-G	MG	0.78	0.639			2OMtase	72	S	614
6840-M	7710-D	MD	0.528	0.359			2OMtase	72	S	614
6840-M	8426-Q	MQ	0.849	0.738			2OMtase	72	3a	57
6840-M	8426-H	MH	0.413	0.26			2OMtase	72	3a	57
6841-N	7710-G	NG	0.78	0.639			2OMtase	73	S	614
6841-N	7710-D	ND	0.528	0.359			2OMtase	73	S	614
6841-N	8426-Q	NQ	0.849	0.738			2OMtase	73	3a	57
6841-N	8426-H	NH	0.413	0.26			2OMtase	73	3a	57
6842-V	7710-G	VG	0.78	0.639			2OMtase	74	S	614
6842-V	7710-D	VD	0.528	0.359			2OMtase	74	S	614
6842-V	8426-Q	VQ	0.849	0.738			2OMtase	74	3a	57
6842-V	8426-H	VH	0.413	0.26			2OMtase	74	3a	57
6850-Q	7710-G	QG	0.78	0.639			2OMtase	82	S	614
6850-Q	7710-D	QD	0.528	0.359			2OMtase	82	S	614
6850-Q	8426-Q	QQ	0.849	0.738			2OMtase	82	3a	57
6850-Q	8426-H	QH	0.413	0.26			2OMtase	82	3a	57
6853-N	7710-G	NG	0.78	0.639			2OMtase	85	S	614
6853-N	7710-D	ND	0.528	0.359			2OMtase	85	S	614
6853-N	8426-Q	NQ	0.849	0.738			2OMtase	85	3a	57
6853-N	8426-H	NH	0.413	0.261			2OMtase	85	3a	57
6854-T	7710-G	TG	0.78	0.639			2OMtase	86	S	614
6854-T	7710-D	TD	0.528	0.359			2OMtase	86	S	614
6854-T	8426-Q	TQ	0.849	0.738			2OMtase	86	3a	57
6854-T	8426-H	TH	0.414	0.261			2OMtase	86	3a	57
6855-L	7710-G	LG	0.78	0.639			2OMtase	87	S	614
6855-L	7710-D	LD	0.528	0.359			2OMtase	87	S	614
6855-L	8426-Q	LQ	0.849	0.738			2OMtase	87	3a	57
6855-L	8426-H	LH	0.414	0.261			2OMtase	87	3a	57
6856-T	7710-G	TG	0.78	0.639			2OMtase	88	S	614
6856-T	7710-D	TD	0.528	0.359			2OMtase	88	S	614
6856-T	8426-Q	TQ	0.849	0.738			2OMtase	88	3a	57
6856-T	8426-H	TH	0.413	0.261			2OMtase	88	3a	57
6857-L	7710-G	LG	0.78	0.639			2OMtase	89	S	614
6857-L	7710-D	LD	0.528	0.359			2OMtase	89	S	614
6857-L	8426-Q	LQ	0.849	0.738			2OMtase	89	3a	57
6857-L	8426-H	LH	0.414	0.261			2OMtase	89	3a	57
6858-A	7710-G	AG	0.78	0.639			2OMtase	90	S	614
6858-A	7710-D	AD	0.528	0.359			2OMtase	90	S	614
6858-A	8426-Q	AQ	0.849	0.738			2OMtase	90	3a	57
6858-A	8426-H	AH	0.414	0.261			2OMtase	90	3a	57
6859-V	7710-G	VG	0.78	0.639			2OMtase	91	S	614
6859-V	7710-D	VD	0.528	0.359			2OMtase	91	S	614
6859-V	8426-Q	VQ	0.849	0.738			2OMtase	91	3a	57
6859-V	8426-H	VH	0.414	0.261			2OMtase	91	3a	57
6860-P	7710-G	PG	0.78	0.639			2OMtase	92	S	614
6860-P	7710-D	PD	0.528	0.359			2OMtase	92	S	614
6860-P	8426-Q	PQ	0.849	0.738			2OMtase	92	3a	57
6860-P	8426-H	PH	0.414	0.261			2OMtase	92	3a	57
6861-Y	7710-G	YG	0.78	0.639			2OMtase	93	S	614
6861-Y	7710-D	YD	0.528	0.359			2OMtase	93	S	614
6861-Y	8426-Q	YQ	0.849	0.738			2OMtase	93	3a	57
6861-Y	8426-H	YH	0.414	0.261			2OMtase	93	3a	57
6862-N	7710-G	NG	0.78	0.639			2OMtase	94	S	614
6862-N	7710-D	ND	0.528	0.359			2OMtase	94	S	614
6862-N	8426-Q	NQ	0.849	0.738			2OMtase	94	3a	57
6862-N	8426-H	NH	0.413	0.26			2OMtase	94	3a	57
6863-M	7710-G	MG	0.78	0.639			2OMtase	95	S	614
6863-M	7710-D	MD	0.528	0.359			2OMtase	95	S	614
6863-M	8426-Q	MQ	0.849	0.738			2OMtase	95	3a	57
6863-M	8426-H	MH	0.413	0.26			2OMtase	95	3a	57
6864-R	7710-G	RG	0.78	0.639			2OMtase	96	S	614
6864-R	7710-D	RD	0.528	0.359			2OMtase	96	S	614
6864-R	8426-Q	RQ	0.849	0.738			2OMtase	96	3a	57
6864-R	8426-H	RH	0.414	0.261			2OMtase	96	3a	57
6865-V	7710-G	VG	0.78	0.639			2OMtase	97	S	614
6865-V	7710-D	VD	0.528	0.359			2OMtase	97	S	614
6865-V	8426-Q	VQ	0.849	0.738			2OMtase	97	3a	57
6865-V	8426-H	VH	0.414	0.261			2OMtase	97	3a	57
6866-I	7710-G	IG	0.78	0.639			2OMtase	98	S	614
6866-I	7710-D	ID	0.528	0.359			2OMtase	98	S	614
6866-I	8426-Q	IQ	0.849	0.738			2OMtase	98	3a	57
6866-I	8426-H	IH	0.413	0.26			2OMtase	98	3a	57
6867-H	7710-G	HG	0.78	0.639			2OMtase	99	S	614
6867-H	7710-D	HD	0.528	0.359			2OMtase	99	S	614
6867-H	8426-Q	HQ	0.849	0.738			2OMtase	99	3a	57
6867-H	8426-H	HH	0.414	0.261			2OMtase	99	3a	57
6868-F	7710-G	FG	0.78	0.639			2OMtase	100	S	614
6868-F	7710-D	FD	0.528	0.359			2OMtase	100	S	614
6868-F	8426-Q	FQ	0.849	0.738			2OMtase	100	3a	57
6868-F	8426-H	FH	0.414	0.261			2OMtase	100	3a	57
6869-G	7710-G	GG	0.78	0.639			2OMtase	101	S	614
6869-G	7710-D	GD	0.528	0.359			2OMtase	101	S	614
6869-G	8426-Q	GQ	0.849	0.738			2OMtase	101	3a	57
6869-G	8426-H	GH	0.414	0.261			2OMtase	101	3a	57
6870-A	7710-G	AG	0.78	0.639			2OMtase	102	S	614
6870-A	7710-D	AD	0.528	0.359			2OMtase	102	S	614
6870-A	8426-Q	AQ	0.849	0.738			2OMtase	102	3a	57
6870-A	8426-H	AH	0.414	0.261			2OMtase	102	3a	57
6871-G	7710-G	GG	0.78	0.639			2OMtase	103	S	614
6871-G	7710-D	GD	0.528	0.359			2OMtase	103	S	614
6871-G	8426-Q	GQ	0.849	0.738			2OMtase	103	3a	57
6871-G	8426-H	GH	0.414	0.261			2OMtase	103	3a	57
6872-S	7710-G	SG	0.78	0.639			2OMtase	104	S	614
6872-S	7710-D	SD	0.528	0.359			2OMtase	104	S	614
6872-S	8426-Q	SQ	0.849	0.738			2OMtase	104	3a	57
6872-S	8426-H	SH	0.414	0.261			2OMtase	104	3a	57
6873-D	7710-G	DG	0.78	0.639			2OMtase	105	S	614
6873-D	7710-D	DD	0.528	0.359			2OMtase	105	S	614
6873-D	8426-Q	DQ	0.849	0.738			2OMtase	105	3a	57
6873-D	8426-H	DH	0.413	0.26			2OMtase	105	3a	57
6874-K	7710-G	KG	0.78	0.639			2OMtase	106	S	614
6874-K	7710-D	KD	0.528	0.359			2OMtase	106	S	614
6874-K	8426-Q	KQ	0.849	0.738			2OMtase	106	3a	57
6874-K	8426-H	KH	0.413	0.26			2OMtase	106	3a	57
6875-G	7710-G	GG	0.78	0.639			2OMtase	107	S	614
6875-G	7710-D	GD	0.528	0.358			2OMtase	107	S	614
6875-G	8426-Q	GQ	0.849	0.738			2OMtase	107	3a	57
6875-G	8426-H	GH	0.414	0.26			2OMtase	107	3a	57
6876-V	7710-G	VG	0.78	0.639			2OMtase	108	S	614
6876-V	7710-D	VD	0.528	0.358			2OMtase	108	S	614
6876-V	8426-Q	VQ	0.849	0.737			2OMtase	108	3a	57
6876-V	8426-H	VH	0.413	0.26			2OMtase	108	3a	57
6877-A	7710-G	AG	0.78	0.639			2OMtase	109	S	614
6877-A	7710-D	AD	0.528	0.359			2OMtase	109	S	614
6877-A	8426-Q	AQ	0.849	0.738			2OMtase	109	3a	57
6877-A	8426-H	AH	0.413	0.26			2OMtase	109	3a	57
6878-P	7710-G	PG	0.78	0.639			2OMtase	110	S	614
6878-P	7710-D	PD	0.528	0.359			2OMtase	110	S	614
6878-P	8426-Q	PQ	0.849	0.738			2OMtase	110	3a	57
6878-P	8426-H	PH	0.413	0.26			2OMtase	110	3a	57
6879-G	7710-G	GG	0.78	0.639			2OMtase	111	S	614
6879-G	7710-D	GD	0.528	0.359			2OMtase	111	S	614
6879-G	8426-Q	GQ	0.849	0.738			2OMtase	111	3a	57
6879-G	8426-H	GH	0.413	0.26			2OMtase	111	3a	57
6880-T	7710-G	TG	0.78	0.639			2OMtase	112	S	614
6880-T	7710-D	TD	0.528	0.359			2OMtase	112	S	614
6880-T	8426-Q	TQ	0.849	0.738			2OMtase	112	3a	57
6880-T	8426-H	TH	0.413	0.26			2OMtase	112	3a	57
6881-A	7710-G	AG	0.78	0.639			2OMtase	113	S	614
6881-A	7710-D	AD	0.528	0.359			2OMtase	113	S	614
6881-A	8426-Q	AQ	0.849	0.738			2OMtase	113	3a	57
6881-A	8426-H	AH	0.414	0.261			2OMtase	113	3a	57
6882-V	7710-G	VG	0.78	0.639			2OMtase	114	S	614
6882-V	7710-D	VD	0.528	0.359			2OMtase	114	S	614
6882-V	8426-Q	VQ	0.849	0.738			2OMtase	114	3a	57
6882-V	8426-H	VH	0.414	0.261			2OMtase	114	3a	57
6883-L	7710-G	LG	0.78	0.639			2OMtase	115	S	614
6883-L	7710-D	LD	0.528	0.359			2OMtase	115	S	614
6883-L	8426-Q	LQ	0.849	0.738			2OMtase	115	3a	57
6883-L	8426-H	LH	0.414	0.261			2OMtase	115	3a	57
6884-R	7710-G	RG	0.78	0.639			2OMtase	116	S	614
6884-R	7710-D	RD	0.528	0.359			2OMtase	116	S	614
6884-R	8426-Q	RQ	0.849	0.738			2OMtase	116	3a	57
6884-R	8426-H	RH	0.414	0.261			2OMtase	116	3a	57
6885-Q	7710-G	QG	0.78	0.639			2OMtase	117	S	614
6885-Q	7710-D	QD	0.528	0.359			2OMtase	117	S	614
6885-Q	8426-Q	QQ	0.849	0.738			2OMtase	117	3a	57
6885-Q	8426-H	QH	0.413	0.261			2OMtase	117	3a	57
6886-W	7710-G	WG	0.78	0.639			2OMtase	118	S	614
6886-W	7710-D	WD	0.528	0.359			2OMtase	118	S	614
6886-W	8426-Q	WQ	0.849	0.738			2OMtase	118	3a	57
6886-W	8426-H	WH	0.414	0.261			2OMtase	118	3a	57
6887-L	7710-G	LG	0.78	0.639			2OMtase	119	S	614
6887-L	7710-D	LD	0.528	0.359			2OMtase	119	S	614
6887-L	8426-Q	LQ	0.849	0.738			2OMtase	119	3a	57
6887-L	8426-H	LH	0.413	0.26			2OMtase	119	3a	57
6888-P	7710-G	PG	0.78	0.639			2OMtase	120	S	614
6888-P	7710-D	PD	0.528	0.359			2OMtase	120	S	614
6888-P	8426-Q	PQ	0.849	0.738			2OMtase	120	3a	57
6888-P	8426-H	PH	0.413	0.26			2OMtase	120	3a	57
6889-T	7710-G	TG	0.78	0.639			2OMtase	121	S	614
6889-T	7710-D	TD	0.528	0.359			2OMtase	121	S	614
6889-T	8426-Q	TQ	0.849	0.738			2OMtase	121	3a	57
6889-T	8426-H	TH	0.413	0.26			2OMtase	121	3a	57
6890-G	7710-G	GG	0.78	0.639			2OMtase	122	S	614
6890-G	7710-D	GD	0.528	0.359			2OMtase	122	S	614
6890-G	8426-Q	GQ	0.849	0.738			2OMtase	122	3a	57
6890-G	8426-H	GH	0.413	0.26			2OMtase	122	3a	57
6891-T	7710-G	TG	0.78	0.639			2OMtase	123	S	614
6891-T	7710-D	TD	0.528	0.359			2OMtase	123	S	614
6891-T	8426-Q	TQ	0.849	0.738			2OMtase	123	3a	57
6891-T	8426-H	TH	0.413	0.26			2OMtase	123	3a	57
6892-L	7710-G	LG	0.78	0.639			2OMtase	124	S	614
6892-L	7710-D	LD	0.528	0.359			2OMtase	124	S	614
6892-L	8426-Q	LQ	0.849	0.738			2OMtase	124	3a	57
6892-L	8426-H	LH	0.413	0.26			2OMtase	124	3a	57
6903-S	7710-G	SG	0.78	0.639			2OMtase	135	S	614
6903-S	7710-D	SD	0.528	0.359			2OMtase	135	S	614
6903-S	8426-Q	SQ	0.849	0.738			2OMtase	135	3a	57
6903-S	8426-H	SH	0.413	0.26			2OMtase	135	3a	57
6907-S	7710-G	SG	0.779	0.639			2OMtase	139	S	614
6907-S	7710-D	SD	0.529	0.359			2OMtase	139	S	614
6907-S	8426-Q	SQ	0.849	0.738			2OMtase	139	3a	57
6907-S	8426-H	SH	0.413	0.26			2OMtase	139	3a	57
6908-T	7710-G	TG	0.78	0.639			2OMtase	140	S	614
6908-T	7710-D	TD	0.528	0.359			2OMtase	140	S	614
6908-T	8426-Q	TQ	0.849	0.738			2OMtase	140	3a	57
6908-T	8426-H	TH	0.413	0.26			2OMtase	140	3a	57
6909-L	7710-G	LG	0.78	0.639			2OMtase	141	S	614
6909-L	7710-D	LD	0.528	0.359			2OMtase	141	S	614
6909-L	8426-Q	LQ	0.849	0.738			2OMtase	141	3a	57
6909-L	8426-H	LH	0.413	0.26			2OMtase	141	3a	57
6910-I	7710-G	IG	0.78	0.639			2OMtase	142	S	614
6910-I	7710-D	ID	0.528	0.359			2OMtase	142	S	614
6910-I	8426-Q	IQ	0.849	0.738			2OMtase	142	3a	57
6910-I	8426-H	IH	0.413	0.26			2OMtase	142	3a	57
6911-G	7710-G	GG	0.779	0.638			2OMtase	143	S	614
6911-G	7710-D	GD	0.529	0.359			2OMtase	143	S	614
6911-G	8426-Q	GQ	0.849	0.738			2OMtase	143	3a	57
6911-G	8426-H	GH	0.413	0.26			2OMtase	143	3a	57
6913-C	7710-G	CG	0.78	0.639			2OMtase	145	S	614
6913-C	7710-D	CD	0.528	0.359			2OMtase	145	S	614
6913-C	8426-Q	CQ	0.849	0.738			2OMtase	145	3a	57
6913-C	8426-H	CH	0.413	0.26			2OMtase	145	3a	57
6914-A	7710-G	AG	0.78	0.639			2OMtase	146	S	614
6914-A	7710-D	AD	0.528	0.359			2OMtase	146	S	614
6914-A	8426-Q	AQ	0.849	0.738			2OMtase	146	3a	57
6914-A	8426-H	AH	0.413	0.26			2OMtase	146	3a	57
6915-T	7710-G	TG	0.78	0.639			2OMtase	147	S	614
6915-T	7710-D	TD	0.528	0.359			2OMtase	147	S	614
6915-T	8426-Q	TQ	0.849	0.738			2OMtase	147	3a	57
6915-T	8426-H	TH	0.413	0.26			2OMtase	147	3a	57
6916-V	7710-G	VG	0.78	0.639			2OMtase	148	S	614
6916-V	7710-D	VD	0.528	0.359			2OMtase	148	S	614
6916-V	8426-Q	VQ	0.849	0.738			2OMtase	148	3a	57
6916-V	8426-H	VH	0.413	0.26			2OMtase	148	3a	57
6932-P	7710-G	PG	0.779	0.638			2OMtase	164	S	614
6932-P	7710-D	PD	0.529	0.359			2OMtase	164	S	614
6932-P	8426-Q	PQ	0.849	0.737			2OMtase	164	3a	57
6932-P	8426-H	PH	0.414	0.26			2OMtase	164	3a	57
6946-G	7710-G	GG	0.78	0.639			2OMtase	178	S	614
6946-G	7710-D	GD	0.528	0.359			2OMtase	178	S	614
6946-G	8426-Q	GQ	0.849	0.738			2OMtase	178	3a	57
6946-G	8426-H	GH	0.413	0.26			2OMtase	178	3a	57
6949-T	7710-G	TG	0.78	0.639			2OMtase	181	S	614
6949-T	7710-D	TD	0.528	0.359			2OMtase	181	S	614
6949-T	8426-Q	TQ	0.849	0.738			2OMtase	181	3a	57
6949-T	8426-H	TH	0.413	0.26			2OMtase	181	3a	57
6950-Y	7710-G	YG	0.78	0.639			2OMtase	182	S	614
6950-Y	7710-D	YD	0.528	0.359			2OMtase	182	S	614
6950-Y	8426-Q	YQ	0.849	0.738			2OMtase	182	3a	57
6950-Y	8426-H	YH	0.413	0.26			2OMtase	182	3a	57
6951-I	7710-G	IG	0.78	0.639			2OMtase	183	S	614
6951-I	7710-D	ID	0.528	0.359			2OMtase	183	S	614
6951-I	8426-Q	IQ	0.849	0.738			2OMtase	183	3a	57
6951-I	8426-H	IH	0.413	0.26			2OMtase	183	3a	57
6953-G	7710-G	GG	0.78	0.639			2OMtase	185	S	614
6953-G	7710-D	GD	0.528	0.359			2OMtase	185	S	614
6953-G	8426-Q	GQ	0.849	0.738			2OMtase	185	3a	57
6953-G	8426-H	GH	0.414	0.261			2OMtase	185	3a	57
6958-K	7710-G	KG	0.779	0.638			2OMtase	190	S	614
6958-K	7710-D	KD	0.527	0.358			2OMtase	190	S	614
6958-K	8426-Q	KQ	0.848	0.736			2OMtase	190	3a	57
6958-K	8426-H	KH	0.414	0.26			2OMtase	190	3a	57
6960-A	7710-G	AG	0.78	0.639			2OMtase	192	S	614
6960-A	7710-D	AD	0.527	0.358			2OMtase	192	S	614
6960-A	8426-Q	AQ	0.848	0.737			2OMtase	192	3a	57
6960-A	8426-H	AH	0.414	0.26			2OMtase	192	3a	57
6961-L	6963-G	LG	0.999	0.997			2OMtase	193	2OMtase	195
6961-H	6963-C	HC	0.6	0			2OMtase	193	2OMtase	195
6961-L	7710-G	LG	0.779	0.637			2OMtase	193	S	614
6961-L	7710-D	LD	0.527	0.358			2OMtase	193	S	614
6961-L	8426-Q	LQ	0.849	0.736			2OMtase	193	3a	57
6961-L	8426-H	LH	0.413	0.259			2OMtase	193	3a	57
6962-G	7710-G	GG	0.779	0.637			2OMtase	194	S	614
6962-G	7710-D	GD	0.527	0.358			2OMtase	194	S	614
6962-G	8426-Q	GQ	0.848	0.736			2OMtase	194	3a	57
6962-G	8426-H	GH	0.414	0.26			2OMtase	194	3a	57
6963-G	7710-G	GG	0.779	0.638			2OMtase	195	S	614
6963-G	7710-D	GD	0.528	0.358			2OMtase	195	S	614
6963-G	8426-Q	GQ	0.849	0.736			2OMtase	195	3a	57
6963-G	8426-H	GH	0.413	0.26			2OMtase	195	3a	57
6964-S	7710-G	SG	0.78	0.638			2OMtase	196	S	614
6964-S	7710-D	SD	0.527	0.358			2OMtase	196	S	614
6964-S	8426-Q	SQ	0.848	0.736			2OMtase	196	3a	57
6964-S	8426-H	SH	0.413	0.26			2OMtase	196	3a	57
6965-V	7710-G	VG	0.78	0.638			2OMtase	197	S	614
6965-V	7710-D	VD	0.527	0.358			2OMtase	197	S	614
6965-V	8426-Q	VQ	0.848	0.736			2OMtase	197	3a	57
6965-V	8426-H	VH	0.414	0.26			2OMtase	197	3a	57
6966-A	7710-G	AG	0.779	0.637			2OMtase	198	S	614
6966-A	7710-D	AD	0.527	0.357			2OMtase	198	S	614
6966-A	8426-Q	AQ	0.847	0.735			2OMtase	198	3a	57
6966-A	8426-H	AH	0.414	0.26			2OMtase	198	3a	57
6967-I	7710-G	IG	0.778	0.635			2OMtase	199	S	614
6967-I	7710-D	ID	0.527	0.356			2OMtase	199	S	614
6967-I	8426-Q	IQ	0.847	0.733			2OMtase	199	3a	57
6967-I	8426-H	IH	0.413	0.259			2OMtase	199	3a	57
6968-K	7710-G	KG	0.778	0.635			2OMtase	200	S	614
6968-K	7710-D	KD	0.527	0.357			2OMtase	200	S	614
6968-K	8426-Q	KQ	0.847	0.733			2OMtase	200	3a	57
6968-K	8426-H	KH	0.413	0.259			2OMtase	200	3a	57
6969-I	7710-G	IG	0.778	0.635			2OMtase	201	S	614
6969-I	7710-D	ID	0.527	0.356			2OMtase	201	S	614
6969-I	8426-Q	IQ	0.847	0.733			2OMtase	201	3a	57
6969-I	8426-H	IH	0.413	0.259			2OMtase	201	3a	57
6970-T	7710-G	TG	0.778	0.635			2OMtase	202	S	614
6970-T	7710-D	TD	0.528	0.357			2OMtase	202	S	614
6970-T	8426-Q	TQ	0.847	0.734			2OMtase	202	3a	57
6970-T	8426-H	TH	0.413	0.259			2OMtase	202	3a	57
6971-E	7710-G	EG	0.778	0.635			2OMtase	203	S	614
6971-E	7710-D	ED	0.528	0.357			2OMtase	203	S	614
6971-E	8426-Q	EQ	0.847	0.734			2OMtase	203	3a	57
6971-E	8426-H	EH	0.413	0.259			2OMtase	203	3a	57
6972-H	7710-G	HG	0.778	0.635			2OMtase	204	S	614
6972-H	7710-D	HD	0.528	0.357			2OMtase	204	S	614
6972-H	8426-Q	HQ	0.847	0.734			2OMtase	204	3a	57
6972-H	8426-H	HH	0.413	0.259			2OMtase	204	3a	57
6973-S	7710-G	SG	0.778	0.635			2OMtase	205	S	614
6973-S	7710-D	SD	0.528	0.357			2OMtase	205	S	614
6973-S	8426-Q	SQ	0.847	0.734			2OMtase	205	3a	57
6973-S	8426-H	SH	0.413	0.259			2OMtase	205	3a	57
6974-W	7710-G	WG	0.778	0.635			2OMtase	206	S	614
6974-W	7710-D	WD	0.527	0.357			2OMtase	206	S	614
6974-W	8426-Q	WQ	0.847	0.734			2OMtase	206	3a	57
6974-W	8426-H	WH	0.413	0.259			2OMtase	206	3a	57
6975-N	7710-G	NG	0.778	0.635			2OMtase	207	S	614
6975-N	7710-D	ND	0.528	0.357			2OMtase	207	S	614
6975-N	8426-Q	NQ	0.847	0.734			2OMtase	207	3a	57
6975-N	8426-H	NH	0.413	0.259			2OMtase	207	3a	57
6976-A	7710-G	AG	0.778	0.635			2OMtase	208	S	614
6976-A	7710-D	AD	0.528	0.357			2OMtase	208	S	614
6976-A	8426-Q	AQ	0.847	0.734			2OMtase	208	3a	57
6976-A	8426-H	AH	0.413	0.259			2OMtase	208	3a	57
6977-D	7710-G	DG	0.778	0.635			2OMtase	209	S	614
6977-D	7710-D	DD	0.528	0.357			2OMtase	209	S	614
6977-D	8426-Q	DQ	0.847	0.734			2OMtase	209	3a	57
6977-D	8426-H	DH	0.413	0.259			2OMtase	209	3a	57
6978-L	7710-G	LG	0.778	0.635			2OMtase	210	S	614
6978-L	7710-D	LD	0.528	0.357			2OMtase	210	S	614
6978-L	8426-Q	LQ	0.847	0.734			2OMtase	210	3a	57
6978-L	8426-H	LH	0.413	0.259			2OMtase	210	3a	57
6979-Y	7710-G	YG	0.778	0.636			2OMtase	211	S	614
6979-Y	7710-D	YD	0.527	0.357			2OMtase	211	S	614
6979-Y	8426-Q	YQ	0.847	0.734			2OMtase	211	3a	57
6979-Y	8426-H	YH	0.413	0.259			2OMtase	211	3a	57
6980-K	7710-G	KG	0.778	0.635			2OMtase	212	S	614
6980-K	7710-D	KD	0.528	0.357			2OMtase	212	S	614
6980-K	8426-Q	KQ	0.847	0.733			2OMtase	212	3a	57
6980-K	8426-H	KH	0.413	0.259			2OMtase	212	3a	57
6981-L	7710-G	LG	0.778	0.636			2OMtase	213	S	614
6981-L	7710-D	LD	0.528	0.357			2OMtase	213	S	614
6981-L	8426-Q	LQ	0.848	0.734			2OMtase	213	3a	57
6981-L	8426-H	LH	0.413	0.259			2OMtase	213	3a	57
6982-M	7710-G	MG	0.779	0.636			2OMtase	214	S	614
6982-M	7710-D	MD	0.528	0.357			2OMtase	214	S	614
6982-M	8426-Q	MQ	0.848	0.735			2OMtase	214	3a	57
6982-M	8426-H	MH	0.413	0.259			2OMtase	214	3a	57
6983-G	7710-G	GG	0.779	0.636			2OMtase	215	S	614
6983-G	7710-D	GD	0.528	0.358			2OMtase	215	S	614
6983-G	8426-Q	GQ	0.848	0.735			2OMtase	215	3a	57
6983-G	8426-H	GH	0.413	0.259			2OMtase	215	3a	57
6984-H	7710-G	HG	0.779	0.636			2OMtase	216	S	614
6984-H	7710-D	HD	0.528	0.358			2OMtase	216	S	614
6984-H	8426-Q	HQ	0.848	0.735			2OMtase	216	3a	57
6984-H	8426-H	HH	0.413	0.259			2OMtase	216	3a	57
6985-F	7710-G	FG	0.779	0.636			2OMtase	217	S	614
6985-F	7710-D	FD	0.528	0.357			2OMtase	217	S	614
6985-F	8426-Q	FQ	0.848	0.735			2OMtase	217	3a	57
6985-F	8426-H	FH	0.413	0.259			2OMtase	217	3a	57
6986-A	7710-G	AG	0.778	0.636			2OMtase	218	S	614
6986-A	7710-D	AD	0.528	0.358			2OMtase	218	S	614
6986-A	8426-Q	AQ	0.848	0.735			2OMtase	218	3a	57
6986-A	8426-H	AH	0.412	0.259			2OMtase	218	3a	57
6987-W	7710-G	WG	0.778	0.636			2OMtase	219	S	614
6987-W	7710-D	WD	0.528	0.358			2OMtase	219	S	614
6987-W	8426-Q	WQ	0.848	0.735			2OMtase	219	3a	57
6987-W	8426-H	WH	0.412	0.259			2OMtase	219	3a	57
6988-W	7710-G	WG	0.779	0.637			2OMtase	220	S	614
6988-W	7710-D	WD	0.528	0.358			2OMtase	220	S	614
6988-W	8426-Q	WQ	0.848	0.736			2OMtase	220	3a	57
6988-W	8426-H	WH	0.413	0.259			2OMtase	220	3a	57
6989-T	7710-G	TG	0.779	0.637			2OMtase	221	S	614
6989-T	7710-D	TD	0.528	0.358			2OMtase	221	S	614
6989-T	8426-Q	TQ	0.848	0.736			2OMtase	221	3a	57
6989-T	8426-H	TH	0.413	0.259			2OMtase	221	3a	57
6990-A	7710-G	AG	0.779	0.637			2OMtase	222	S	614
6990-A	7710-D	AD	0.528	0.358			2OMtase	222	S	614
6990-A	8426-Q	AQ	0.848	0.736			2OMtase	222	3a	57
6990-A	8426-H	AH	0.413	0.26			2OMtase	222	3a	57
6991-F	7710-G	FG	0.779	0.636			2OMtase	223	S	614
6991-F	7710-D	FD	0.528	0.358			2OMtase	223	S	614
6991-F	8426-Q	FQ	0.848	0.736			2OMtase	223	3a	57
6991-F	8426-H	FH	0.413	0.259			2OMtase	223	3a	57
6992-V	7710-G	VG	0.779	0.637			2OMtase	224	S	614
6992-V	7710-D	VD	0.528	0.358			2OMtase	224	S	614
6992-V	8426-Q	VQ	0.848	0.736			2OMtase	224	3a	57
6992-V	8426-H	VH	0.413	0.259			2OMtase	224	3a	57
6993-T	7710-G	TG	0.778	0.636			2OMtase	225	S	614
6993-T	7710-D	TD	0.528	0.358			2OMtase	225	S	614
6993-T	8426-Q	TQ	0.848	0.735			2OMtase	225	3a	57
6993-T	8426-H	TH	0.413	0.26			2OMtase	225	3a	57
6994-N	7710-G	NG	0.779	0.637			2OMtase	226	S	614
6994-N	7710-D	ND	0.528	0.358			2OMtase	226	S	614
6994-N	8426-Q	NQ	0.848	0.736			2OMtase	226	3a	57
6994-N	8426-H	NH	0.413	0.26			2OMtase	226	3a	57
6995-V	7710-G	VG	0.778	0.636			2OMtase	227	S	614
6995-V	7710-D	VD	0.528	0.358			2OMtase	227	S	614
6995-V	8426-Q	VQ	0.848	0.736			2OMtase	227	3a	57
6995-V	8426-H	VH	0.413	0.259			2OMtase	227	3a	57
6996-N	7710-G	NG	0.779	0.637			2OMtase	228	S	614
6996-N	7710-D	ND	0.528	0.358			2OMtase	228	S	614
6996-N	8426-Q	NQ	0.848	0.736			2OMtase	228	3a	57
6996-N	8426-H	NH	0.413	0.26			2OMtase	228	3a	57
6997-A	7710-G	AG	0.778	0.637			2OMtase	229	S	614
6997-A	7710-D	AD	0.528	0.358			2OMtase	229	S	614
6997-A	8426-Q	AQ	0.848	0.736			2OMtase	229	3a	57
6997-A	8426-H	AH	0.413	0.259			2OMtase	229	3a	57
6998-S	7710-G	SG	0.778	0.637			2OMtase	230	S	614
6998-S	7710-D	SD	0.528	0.358			2OMtase	230	S	614
6998-S	8426-Q	SQ	0.849	0.736			2OMtase	230	3a	57
6998-S	8426-H	SH	0.413	0.259			2OMtase	230	3a	57
6999-S	7710-G	SG	0.779	0.637			2OMtase	231	S	614
6999-S	7710-D	SD	0.528	0.358			2OMtase	231	S	614
6999-S	8426-Q	SQ	0.849	0.736			2OMtase	231	3a	57
6999-S	8426-H	SH	0.413	0.26			2OMtase	231	3a	57
7000-S	7710-G	SG	0.779	0.637			2OMtase	232	S	614
7000-S	7710-D	SD	0.528	0.358			2OMtase	232	S	614
7000-S	8426-Q	SQ	0.848	0.736			2OMtase	232	3a	57
7000-S	8426-H	SH	0.413	0.26			2OMtase	232	3a	57
7001-E	7710-G	EG	0.779	0.637			2OMtase	233	S	614
7001-E	7710-D	ED	0.528	0.358			2OMtase	233	S	614
7001-E	8426-Q	EQ	0.848	0.736			2OMtase	233	3a	57
7001-E	8426-H	EH	0.413	0.26			2OMtase	233	3a	57
7002-A	7710-G	AG	0.779	0.637			2OMtase	234	S	614
7002-A	7710-D	AD	0.528	0.358			2OMtase	234	S	614
7002-A	8426-Q	AQ	0.848	0.736			2OMtase	234	3a	57
7002-A	8426-H	AH	0.413	0.26			2OMtase	234	3a	57
7003-F	7710-G	FG	0.778	0.636			2OMtase	235	S	614
7003-F	7710-D	FD	0.528	0.358			2OMtase	235	S	614
7003-F	8426-Q	FQ	0.848	0.736			2OMtase	235	3a	57
7003-F	8426-H	FH	0.413	0.259			2OMtase	235	3a	57
7004-L	7710-G	LG	0.779	0.637			2OMtase	236	S	614
7004-L	7710-D	LD	0.528	0.358			2OMtase	236	S	614
7004-L	8426-Q	LQ	0.848	0.736			2OMtase	236	3a	57
7004-L	8426-H	LH	0.413	0.26			2OMtase	236	3a	57
7005-I	7710-G	IG	0.779	0.637			2OMtase	237	S	614
7005-I	7710-D	ID	0.528	0.358			2OMtase	237	S	614
7005-I	8426-Q	IQ	0.848	0.736			2OMtase	237	3a	57
7005-I	8426-H	IH	0.413	0.26			2OMtase	237	3a	57
7006-G	7710-G	GG	0.779	0.637			2OMtase	238	S	614
7006-G	7710-D	GD	0.528	0.358			2OMtase	238	S	614
7006-G	8426-Q	GQ	0.848	0.736			2OMtase	238	3a	57
7006-G	8426-H	GH	0.413	0.259			2OMtase	238	3a	57
7007-C	7710-G	CG	0.779	0.637			2OMtase	239	S	614
7007-C	7710-D	CD	0.528	0.358			2OMtase	239	S	614
7007-C	8426-Q	CQ	0.849	0.736			2OMtase	239	3a	57
7007-C	8426-H	CH	0.413	0.259			2OMtase	239	3a	57
7008-N	7710-G	NG	0.779	0.637			2OMtase	240	S	614
7008-N	7710-D	ND	0.528	0.358			2OMtase	240	S	614
7008-N	8426-Q	NQ	0.848	0.736			2OMtase	240	3a	57
7008-N	8426-H	NH	0.413	0.26			2OMtase	240	3a	57
7009-Y	7710-G	YG	0.779	0.637			2OMtase	241	S	614
7009-Y	7710-D	YD	0.528	0.358			2OMtase	241	S	614
7009-Y	8426-Q	YQ	0.848	0.736			2OMtase	241	3a	57
7009-Y	8426-H	YH	0.413	0.26			2OMtase	241	3a	57
7010-L	7710-G	LG	0.779	0.637			2OMtase	242	S	614
7010-L	7710-D	LD	0.528	0.358			2OMtase	242	S	614
7010-L	8426-Q	LQ	0.848	0.736			2OMtase	242	3a	57
7010-L	8426-H	LH	0.413	0.26			2OMtase	242	3a	57
7011-G	7710-G	GG	0.779	0.638			2OMtase	243	S	614
7011-G	7710-D	GD	0.528	0.358			2OMtase	243	S	614
7011-G	8426-Q	GQ	0.848	0.736			2OMtase	243	3a	57
7011-G	8426-H	GH	0.413	0.26			2OMtase	243	3a	57
7012-K	7710-G	KG	0.779	0.637			2OMtase	244	S	614
7012-K	7710-D	KD	0.528	0.358			2OMtase	244	S	614
7012-K	8426-Q	KQ	0.848	0.736			2OMtase	244	3a	57
7012-K	8426-H	KH	0.413	0.26			2OMtase	244	3a	57
7013-P	7014-R	PR	0.999	0.996			2OMtase	245	2OMtase	246
7013-L	7014-N	LN	0.75	0			2OMtase	245	2OMtase	246
7013-P	7710-G	PG	0.779	0.637			2OMtase	245	S	614
7013-P	7710-D	PD	0.528	0.358			2OMtase	245	S	614
7013-P	8426-Q	PQ	0.849	0.736			2OMtase	245	3a	57
7013-P	8426-H	PH	0.413	0.259			2OMtase	245	3a	57
7014-R	7710-G	RG	0.779	0.637			2OMtase	246	S	614
7014-R	7710-D	RD	0.528	0.358			2OMtase	246	S	614
7014-R	8426-Q	RQ	0.849	0.736			2OMtase	246	3a	57
7014-R	8426-H	RH	0.413	0.259			2OMtase	246	3a	57
7015-E	7710-G	EG	0.779	0.637			2OMtase	247	S	614
7015-E	7710-D	ED	0.528	0.358			2OMtase	247	S	614
7015-E	8426-Q	EQ	0.849	0.736			2OMtase	247	3a	57
7015-E	8426-H	EH	0.413	0.26			2OMtase	247	3a	57
7016-Q	7710-G	QG	0.779	0.637			2OMtase	248	S	614
7016-Q	7710-D	QD	0.528	0.358			2OMtase	248	S	614
7016-Q	8426-Q	QQ	0.848	0.736			2OMtase	248	3a	57
7016-Q	8426-H	QH	0.413	0.26			2OMtase	248	3a	57
7017-I	7710-G	IG	0.779	0.637			2OMtase	249	S	614
7017-I	7710-D	ID	0.528	0.358			2OMtase	249	S	614
7017-I	8426-Q	IQ	0.848	0.736			2OMtase	249	3a	57
7017-I	8426-H	IH	0.413	0.26			2OMtase	249	3a	57
7018-D	7710-G	DG	0.779	0.637			2OMtase	250	S	614
7018-D	7710-D	DD	0.528	0.358			2OMtase	250	S	614
7018-D	8426-Q	DQ	0.848	0.736			2OMtase	250	3a	57
7018-D	8426-H	DH	0.413	0.26			2OMtase	250	3a	57
7019-G	7710-G	GG	0.779	0.637			2OMtase	251	S	614
7019-G	7710-D	GD	0.528	0.358			2OMtase	251	S	614
7019-G	8426-Q	GQ	0.849	0.737			2OMtase	251	3a	57
7019-G	8426-H	GH	0.413	0.26			2OMtase	251	3a	57
7020-Y	7710-G	YG	0.779	0.637			2OMtase	252	S	614
7020-Y	7710-D	YD	0.528	0.359			2OMtase	252	S	614
7020-Y	8426-Q	YQ	0.849	0.737			2OMtase	252	3a	57
7020-Y	8426-H	YH	0.413	0.26			2OMtase	252	3a	57
7021-V	7710-G	VG	0.779	0.637			2OMtase	253	S	614
7021-V	7710-D	VD	0.528	0.358			2OMtase	253	S	614
7021-V	8426-Q	VQ	0.848	0.736			2OMtase	253	3a	57
7021-V	8426-H	VH	0.413	0.26			2OMtase	253	3a	57
7022-M	7710-G	MG	0.779	0.637			2OMtase	254	S	614
7022-M	7710-D	MD	0.528	0.358			2OMtase	254	S	614
7022-M	8426-Q	MQ	0.849	0.736			2OMtase	254	3a	57
7022-M	8426-H	MH	0.413	0.259			2OMtase	254	3a	57
7023-H	7710-G	HG	0.779	0.637			2OMtase	255	S	614
7023-H	7710-D	HD	0.528	0.358			2OMtase	255	S	614
7023-H	8426-Q	HQ	0.849	0.736			2OMtase	255	3a	57
7023-H	8426-H	HH	0.413	0.26			2OMtase	255	3a	57
7024-A	7710-G	AG	0.778	0.637			2OMtase	256	S	614
7024-A	7710-D	AD	0.528	0.358			2OMtase	256	S	614
7024-A	8426-Q	AQ	0.848	0.736			2OMtase	256	3a	57
7024-A	8426-H	AH	0.413	0.259			2OMtase	256	3a	57
7025-N	7710-G	NG	0.779	0.637			2OMtase	257	S	614
7025-N	7710-D	ND	0.528	0.358			2OMtase	257	S	614
7025-N	8426-Q	NQ	0.849	0.736			2OMtase	257	3a	57
7025-N	8426-H	NH	0.413	0.26			2OMtase	257	3a	57
7026-Y	7710-G	YG	0.779	0.637			2OMtase	258	S	614
7026-Y	7710-D	YD	0.528	0.358			2OMtase	258	S	614
7026-Y	8426-Q	YQ	0.849	0.736			2OMtase	258	3a	57
7026-Y	8426-H	YH	0.413	0.259			2OMtase	258	3a	57
7027-I	7710-G	IG	0.779	0.637			2OMtase	259	S	614
7027-I	7710-D	ID	0.528	0.358			2OMtase	259	S	614
7027-I	8426-Q	IQ	0.849	0.736			2OMtase	259	3a	57
7027-I	8426-H	IH	0.413	0.259			2OMtase	259	3a	57
7028-F	7710-G	FG	0.778	0.636			2OMtase	260	S	614
7028-F	7710-D	FD	0.528	0.358			2OMtase	260	S	614
7028-F	8426-Q	FQ	0.848	0.736			2OMtase	260	3a	57
7028-F	8426-H	FH	0.413	0.259			2OMtase	260	3a	57
7029-W	7710-G	WG	0.778	0.636			2OMtase	261	S	614
7029-W	7710-D	WD	0.528	0.357			2OMtase	261	S	614
7029-W	8426-Q	WQ	0.848	0.735			2OMtase	261	3a	57
7029-W	8426-H	WH	0.413	0.259			2OMtase	261	3a	57
7030-R	7710-G	RG	0.779	0.636			2OMtase	262	S	614
7030-R	7710-D	RD	0.528	0.358			2OMtase	262	S	614
7030-R	8426-Q	RQ	0.848	0.735			2OMtase	262	3a	57
7030-R	8426-H	RH	0.413	0.259			2OMtase	262	3a	57
7031-N	7710-G	NG	0.779	0.636			2OMtase	263	S	614
7031-N	7710-D	ND	0.528	0.358			2OMtase	263	S	614
7031-N	8426-Q	NQ	0.848	0.736			2OMtase	263	3a	57
7031-N	8426-H	NH	0.413	0.259			2OMtase	263	3a	57
7032-T	7710-G	TG	0.778	0.636			2OMtase	264	S	614
7032-T	7710-D	TD	0.528	0.358			2OMtase	264	S	614
7032-T	8426-Q	TQ	0.848	0.735			2OMtase	264	3a	57
7032-T	8426-H	TH	0.413	0.259			2OMtase	264	3a	57
7033-N	7710-G	NG	0.778	0.635			2OMtase	265	S	614
7033-N	7710-D	ND	0.528	0.357			2OMtase	265	S	614
7033-N	8426-Q	NQ	0.847	0.734			2OMtase	265	3a	57
7033-N	8426-H	NH	0.413	0.259			2OMtase	265	3a	57
7034-P	7710-G	PG	0.778	0.635			2OMtase	266	S	614
7034-P	7710-D	PD	0.528	0.357			2OMtase	266	S	614
7034-P	8426-Q	PQ	0.848	0.734			2OMtase	266	3a	57
7034-P	8426-H	PH	0.413	0.259			2OMtase	266	3a	57
7035-I	7710-G	IG	0.779	0.637			2OMtase	267	S	614
7035-I	7710-D	ID	0.528	0.358			2OMtase	267	S	614
7035-I	8426-Q	IQ	0.849	0.736			2OMtase	267	3a	57
7035-I	8426-H	IH	0.413	0.259			2OMtase	267	3a	57
7036-Q	7710-G	QG	0.778	0.637			2OMtase	268	S	614
7036-Q	7710-D	QD	0.528	0.358			2OMtase	268	S	614
7036-Q	8426-Q	QQ	0.849	0.736			2OMtase	268	3a	57
7036-Q	8426-H	QH	0.412	0.259			2OMtase	268	3a	57
7037-L	7710-G	LG	0.779	0.637			2OMtase	269	S	614
7037-L	7710-D	LD	0.528	0.358			2OMtase	269	S	614
7037-L	8426-Q	LQ	0.848	0.736			2OMtase	269	3a	57
7037-L	8426-H	LH	0.413	0.26			2OMtase	269	3a	57
7038-S	7710-G	SG	0.779	0.637			2OMtase	270	S	614
7038-S	7710-D	SD	0.528	0.358			2OMtase	270	S	614
7038-S	8426-Q	SQ	0.849	0.736			2OMtase	270	3a	57
7038-S	8426-H	SH	0.413	0.259			2OMtase	270	3a	57
7039-S	7710-G	SG	0.779	0.637			2OMtase	271	S	614
7039-S	7710-D	SD	0.528	0.358			2OMtase	271	S	614
7039-S	8426-Q	SQ	0.849	0.736			2OMtase	271	3a	57
7039-S	8426-H	SH	0.413	0.26			2OMtase	271	3a	57
7040-Y	7710-G	YG	0.779	0.637			2OMtase	272	S	614
7040-Y	7710-D	YD	0.528	0.358			2OMtase	272	S	614
7040-Y	8426-Q	YQ	0.849	0.737			2OMtase	272	3a	57
7040-Y	8426-H	YH	0.413	0.26			2OMtase	272	3a	57
7041-S	7710-G	SG	0.779	0.637			2OMtase	273	S	614
7041-S	7710-D	SD	0.528	0.358			2OMtase	273	S	614
7041-S	8426-Q	SQ	0.849	0.736			2OMtase	273	3a	57
7041-S	8426-H	SH	0.413	0.26			2OMtase	273	3a	57
7042-L	7710-G	LG	0.779	0.638			2OMtase	274	S	614
7042-L	7710-D	LD	0.528	0.359			2OMtase	274	S	614
7042-L	8426-Q	LQ	0.849	0.737			2OMtase	274	3a	57
7042-L	8426-H	LH	0.413	0.26			2OMtase	274	3a	57
7043-F	7710-G	FG	0.779	0.638			2OMtase	275	S	614
7043-F	7710-D	FD	0.528	0.358			2OMtase	275	S	614
7043-F	8426-Q	FQ	0.849	0.737			2OMtase	275	3a	57
7043-F	8426-H	FH	0.413	0.26			2OMtase	275	3a	57
7044-D	7710-G	DG	0.78	0.638			2OMtase	276	S	614
7044-D	7710-D	DD	0.528	0.358			2OMtase	276	S	614
7044-D	8426-Q	DQ	0.849	0.737			2OMtase	276	3a	57
7044-D	8426-H	DH	0.413	0.26			2OMtase	276	3a	57
7045-M	7710-G	MG	0.78	0.638			2OMtase	277	S	614
7045-M	7710-D	MD	0.528	0.358			2OMtase	277	S	614
7045-M	8426-Q	MQ	0.849	0.737			2OMtase	277	3a	57
7045-M	8426-H	MH	0.413	0.26			2OMtase	277	3a	57
7046-S	7710-G	SG	0.779	0.638			2OMtase	278	S	614
7046-S	7710-D	SD	0.528	0.359			2OMtase	278	S	614
7046-S	8426-Q	SQ	0.849	0.737			2OMtase	278	3a	57
7046-S	8426-H	SH	0.413	0.26			2OMtase	278	3a	57
7047-K	7710-G	KG	0.779	0.638			2OMtase	279	S	614
7047-K	7710-D	KD	0.528	0.358			2OMtase	279	S	614
7047-K	8426-Q	KQ	0.849	0.737			2OMtase	279	3a	57
7047-K	8426-H	KH	0.413	0.26			2OMtase	279	3a	57
7048-F	7710-G	FG	0.779	0.638			2OMtase	280	S	614
7048-F	7710-D	FD	0.528	0.358			2OMtase	280	S	614
7048-F	8426-Q	FQ	0.849	0.737			2OMtase	280	3a	57
7048-F	8426-H	FH	0.413	0.26			2OMtase	280	3a	57
7049-P	7710-G	PG	0.779	0.638			2OMtase	281	S	614
7049-P	7710-D	PD	0.528	0.358			2OMtase	281	S	614
7049-P	8426-Q	PQ	0.849	0.737			2OMtase	281	3a	57
7049-P	8426-H	PH	0.413	0.26			2OMtase	281	3a	57
7050-L	7710-G	LG	0.779	0.638			2OMtase	282	S	614
7050-L	7710-D	LD	0.528	0.358			2OMtase	282	S	614
7050-L	8426-Q	LQ	0.849	0.737			2OMtase	282	3a	57
7050-L	8426-H	LH	0.413	0.26			2OMtase	282	3a	57
7051-K	7710-G	KG	0.779	0.638			2OMtase	283	S	614
7051-K	7710-D	KD	0.528	0.358			2OMtase	283	S	614
7051-K	8426-Q	KQ	0.849	0.737			2OMtase	283	3a	57
7051-K	8426-H	KH	0.412	0.259			2OMtase	283	3a	57
7052-L	7710-G	LG	0.779	0.638			2OMtase	284	S	614
7052-L	7710-D	LD	0.528	0.358			2OMtase	284	S	614
7052-L	8426-Q	LQ	0.849	0.737			2OMtase	284	3a	57
7052-L	8426-H	LH	0.413	0.26			2OMtase	284	3a	57
7053-R	7710-G	RG	0.779	0.638			2OMtase	285	S	614
7053-R	7710-D	RD	0.528	0.359			2OMtase	285	S	614
7053-R	8426-Q	RQ	0.849	0.737			2OMtase	285	3a	57
7053-R	8426-H	RH	0.413	0.26			2OMtase	285	3a	57
7054-G	7710-G	GG	0.779	0.638			2OMtase	286	S	614
7054-G	7710-D	GD	0.529	0.359			2OMtase	286	S	614
7054-G	8426-Q	GQ	0.849	0.737			2OMtase	286	3a	57
7054-G	8426-H	GH	0.413	0.26			2OMtase	286	3a	57
7055-T	7710-G	TG	0.778	0.636			2OMtase	287	S	614
7055-T	7710-D	TD	0.529	0.359			2OMtase	287	S	614
7055-T	8426-Q	TQ	0.848	0.736			2OMtase	287	3a	57
7055-T	8426-H	TH	0.413	0.26			2OMtase	287	3a	57
7056-A	7710-G	AG	0.778	0.636			2OMtase	288	S	614
7056-A	7710-D	AD	0.529	0.359			2OMtase	288	S	614
7056-A	8426-Q	AQ	0.848	0.736			2OMtase	288	3a	57
7056-A	8426-H	AH	0.413	0.26			2OMtase	288	3a	57
7057-V	7710-G	VG	0.778	0.636			2OMtase	289	S	614
7057-V	7710-D	VD	0.529	0.359			2OMtase	289	S	614
7057-V	8426-Q	VQ	0.848	0.736			2OMtase	289	3a	57
7057-V	8426-H	VH	0.413	0.26			2OMtase	289	3a	57
7058-M	7710-G	MG	0.778	0.636			2OMtase	290	S	614
7058-M	7710-D	MD	0.529	0.359			2OMtase	290	S	614
7058-M	8426-Q	MQ	0.848	0.736			2OMtase	290	3a	57
7058-M	8426-H	MH	0.414	0.26			2OMtase	290	3a	57
7059-S	7710-G	SG	0.778	0.636			2OMtase	291	S	614
7059-S	7710-D	SD	0.529	0.358			2OMtase	291	S	614
7059-S	8426-Q	SQ	0.847	0.735			2OMtase	291	3a	57
7059-S	8426-H	SH	0.414	0.26			2OMtase	291	3a	57
7060-L	7710-G	LG	0.778	0.636			2OMtase	292	S	614
7060-L	7710-D	LD	0.529	0.358			2OMtase	292	S	614
7060-L	8426-Q	LQ	0.847	0.734			2OMtase	292	3a	57
7060-L	8426-H	LH	0.414	0.26			2OMtase	292	3a	57
7061-K	7710-G	KG	0.778	0.635			2OMtase	293	S	614
7061-K	7710-D	KD	0.529	0.358			2OMtase	293	S	614
7061-K	8426-Q	KQ	0.847	0.734			2OMtase	293	3a	57
7061-K	8426-H	KH	0.414	0.26			2OMtase	293	3a	57
7062-E	7710-G	EG	0.777	0.633			2OMtase	294	S	614
7062-E	7710-D	ED	0.527	0.356			2OMtase	294	S	614
7062-E	8426-Q	EQ	0.845	0.73			2OMtase	294	3a	57
7062-E	8426-H	EH	0.415	0.259			2OMtase	294	3a	57
7063-G	7710-G	GG	0.775	0.631			2OMtase	295	S	614
7063-G	7710-D	GD	0.528	0.356			2OMtase	295	S	614
7063-G	8426-Q	GQ	0.845	0.73			2OMtase	295	3a	57
7063-G	8426-H	GH	0.412	0.257			2OMtase	295	3a	57
7064-Q	7710-G	QG	0.777	0.633			2OMtase	296	S	614
7064-Q	7710-D	QD	0.527	0.356			2OMtase	296	S	614
7064-Q	8426-Q	QQ	0.845	0.73			2OMtase	296	3a	57
7064-Q	8426-H	QH	0.415	0.26			2OMtase	296	3a	57
7065-I	7710-G	IG	0.777	0.633			2OMtase	297	S	614
7065-I	7710-D	ID	0.527	0.356			2OMtase	297	S	614
7065-I	8426-Q	IQ	0.845	0.73			2OMtase	297	3a	57
7065-I	8426-H	IH	0.415	0.259			2OMtase	297	3a	57
7066-N	7710-G	NG	0.777	0.633			2OMtase	298	S	614
7066-N	7710-D	ND	0.527	0.356			2OMtase	298	S	614
7066-N	8426-Q	NQ	0.844	0.73			2OMtase	298	3a	57
7066-N	8426-H	NH	0.415	0.26			2OMtase	298	3a	57
7067-D	7710-G	DG	0.777	0.633			2OMtase	299	S	614
7067-D	7710-D	DD	0.527	0.356			2OMtase	299	S	614
7067-D	8426-Q	DQ	0.844	0.73			2OMtase	299	3a	57
7067-D	8426-H	DH	0.415	0.259			2OMtase	299	3a	57
7068-M	7710-G	MG	0.777	0.633			2OMtase	300	S	614
7068-M	7710-D	MD	0.527	0.356			2OMtase	300	S	614
7068-M	8426-Q	MQ	0.844	0.73			2OMtase	300	3a	57
7068-M	8426-H	MH	0.415	0.26			2OMtase	300	3a	57
7069-I	7710-G	IG	0.777	0.633			2OMtase	301	S	614
7069-I	7710-D	ID	0.527	0.356			2OMtase	301	S	614
7069-I	8426-Q	IQ	0.844	0.73			2OMtase	301	3a	57
7069-I	8426-H	IH	0.415	0.26			2OMtase	301	3a	57
7070-L	7710-G	LG	0.777	0.633			2OMtase	302	S	614
7070-L	7710-D	LD	0.527	0.356			2OMtase	302	S	614
7070-L	8426-Q	LQ	0.845	0.73			2OMtase	302	3a	57
7070-L	8426-H	LH	0.415	0.26			2OMtase	302	3a	57
7071-S	7710-G	SG	0.777	0.633			2OMtase	303	S	614
7071-S	7710-D	SD	0.528	0.356			2OMtase	303	S	614
7071-S	8426-Q	SQ	0.845	0.73			2OMtase	303	3a	57
7071-S	8426-H	SH	0.415	0.26			2OMtase	303	3a	57
7072-L	7710-G	LG	0.777	0.633			2OMtase	304	S	614
7072-L	7710-D	LD	0.527	0.356			2OMtase	304	S	614
7072-L	8426-Q	LQ	0.844	0.73			2OMtase	304	3a	57
7072-L	8426-H	LH	0.415	0.26			2OMtase	304	3a	57
7073-L	7710-G	LG	0.777	0.633			2OMtase	305	S	614
7073-L	7710-D	LD	0.528	0.356			2OMtase	305	S	614
7073-L	8426-Q	LQ	0.844	0.73			2OMtase	305	3a	57
7073-L	8426-H	LH	0.415	0.26			2OMtase	305	3a	57
7074-S	7710-G	SG	0.777	0.633			2OMtase	306	S	614
7074-S	7710-D	SD	0.527	0.356			2OMtase	306	S	614
7074-S	8426-Q	SQ	0.844	0.73			2OMtase	306	3a	57
7074-S	8426-H	SH	0.415	0.259			2OMtase	306	3a	57
7075-K	7710-G	KG	0.777	0.633			2OMtase	307	S	614
7075-K	7710-D	KD	0.527	0.356			2OMtase	307	S	614
7075-K	8426-Q	KQ	0.844	0.73			2OMtase	307	3a	57
7075-K	8426-H	KH	0.415	0.26			2OMtase	307	3a	57
7076-G	7710-G	GG	0.777	0.633			2OMtase	308	S	614
7076-G	7710-D	GD	0.527	0.356			2OMtase	308	S	614
7076-G	8426-Q	GQ	0.844	0.73			2OMtase	308	3a	57
7076-G	8426-H	GH	0.415	0.26			2OMtase	308	3a	57
7077-R	7710-G	RG	0.777	0.633			2OMtase	309	S	614
7077-R	7710-D	RD	0.528	0.356			2OMtase	309	S	614
7077-R	8426-Q	RQ	0.845	0.73			2OMtase	309	3a	57
7077-R	8426-H	RH	0.415	0.26			2OMtase	309	3a	57
7078-L	7710-G	LG	0.777	0.633			2OMtase	310	S	614
7078-L	7710-D	LD	0.527	0.356			2OMtase	310	S	614
7078-L	8426-Q	LQ	0.844	0.73			2OMtase	310	3a	57
7078-L	8426-H	LH	0.415	0.26			2OMtase	310	3a	57
7079-I	7710-G	IG	0.777	0.633			2OMtase	311	S	614
7079-I	7710-D	ID	0.527	0.356			2OMtase	311	S	614
7079-I	8426-Q	IQ	0.844	0.73			2OMtase	311	3a	57
7079-I	8426-H	IH	0.415	0.26			2OMtase	311	3a	57
7080-I	7710-G	IG	0.777	0.634			2OMtase	312	S	614
7080-I	7710-D	ID	0.528	0.356			2OMtase	312	S	614
7080-I	8426-Q	IQ	0.845	0.731			2OMtase	312	3a	57
7080-I	8426-H	IH	0.415	0.26			2OMtase	312	3a	57
7081-R	7710-G	RG	0.777	0.633			2OMtase	313	S	614
7081-R	7710-D	RD	0.528	0.356			2OMtase	313	S	614
7081-R	8426-Q	RQ	0.845	0.73			2OMtase	313	3a	57
7081-R	8426-H	RH	0.415	0.26			2OMtase	313	3a	57
7082-E	7710-G	EG	0.777	0.633			2OMtase	314	S	614
7082-E	7710-D	ED	0.528	0.356			2OMtase	314	S	614
7082-E	8426-Q	EQ	0.845	0.73			2OMtase	314	3a	57
7082-E	8426-H	EH	0.415	0.26			2OMtase	314	3a	57
7083-N	7710-G	NG	0.777	0.633			2OMtase	315	S	614
7083-N	7710-D	ND	0.528	0.356			2OMtase	315	S	614
7083-N	8426-Q	NQ	0.845	0.731			2OMtase	315	3a	57
7083-N	8426-H	NH	0.415	0.26			2OMtase	315	3a	57
7084-N	7710-G	NG	0.777	0.634			2OMtase	316	S	614
7084-N	7710-D	ND	0.528	0.357			2OMtase	316	S	614
7084-N	8426-Q	NQ	0.845	0.731			2OMtase	316	3a	57
7084-N	8426-H	NH	0.415	0.26			2OMtase	316	3a	57
7085-R	7710-G	RG	0.776	0.633			2OMtase	317	S	614
7085-R	7710-D	RD	0.528	0.356			2OMtase	317	S	614
7085-R	7865-G	RG	0.995	0.99			2OMtase	317	S	769
7085-I	7865-R	IR	0.421	0			2OMtase	317	S	769
7085-R	8426-Q	RQ	0.844	0.73			2OMtase	317	3a	57
7085-R	8426-H	RH	0.415	0.26			2OMtase	317	3a	57
7086-V	7710-G	VG	0.777	0.634			2OMtase	318	S	614
7086-V	7710-D	VD	0.527	0.356			2OMtase	318	S	614
7086-V	8426-Q	VQ	0.845	0.731			2OMtase	318	3a	57
7086-V	8426-H	VH	0.415	0.26			2OMtase	318	3a	57
7087-V	7710-G	VG	0.777	0.634			2OMtase	319	S	614
7087-V	7710-D	VD	0.527	0.356			2OMtase	319	S	614
7087-V	8426-Q	VQ	0.845	0.731			2OMtase	319	3a	57
7087-V	8426-H	VH	0.415	0.26			2OMtase	319	3a	57
7088-I	7710-G	IG	0.777	0.633			2OMtase	320	S	614
7088-I	7710-D	ID	0.528	0.356			2OMtase	320	S	614
7088-I	8426-Q	IQ	0.845	0.731			2OMtase	320	3a	57
7088-I	8426-H	IH	0.415	0.26			2OMtase	320	3a	57
7089-S	7710-G	SG	0.777	0.633			2OMtase	321	S	614
7089-S	7710-D	SD	0.528	0.356			2OMtase	321	S	614
7089-S	8426-Q	SQ	0.845	0.731			2OMtase	321	3a	57
7089-S	8426-H	SH	0.415	0.26			2OMtase	321	3a	57
7090-S	7710-G	SG	0.777	0.633			2OMtase	322	S	614
7090-S	7710-D	SD	0.527	0.356			2OMtase	322	S	614
7090-S	8426-Q	SQ	0.845	0.731			2OMtase	322	3a	57
7090-S	8426-H	SH	0.415	0.26			2OMtase	322	3a	57
7091-D	7710-G	DG	0.777	0.633			2OMtase	323	S	614
7091-D	7710-D	DD	0.528	0.357			2OMtase	323	S	614
7091-D	8426-Q	DQ	0.845	0.731			2OMtase	323	3a	57
7091-D	8426-H	DH	0.415	0.26			2OMtase	323	3a	57
7092-V	7710-G	VG	0.776	0.633			2OMtase	324	S	614
7092-V	7710-D	VD	0.528	0.357			2OMtase	324	S	614
7092-V	8426-Q	VQ	0.845	0.731			2OMtase	324	3a	57
7092-V	8426-H	VH	0.415	0.259			2OMtase	324	3a	57
7093-L	7710-G	LG	0.777	0.633			2OMtase	325	S	614
7093-L	7710-D	LD	0.528	0.357			2OMtase	325	S	614
7093-L	8426-Q	LQ	0.845	0.731			2OMtase	325	3a	57
7093-L	8426-H	LH	0.415	0.26			2OMtase	325	3a	57
7094-V	7710-G	VG	0.777	0.633			2OMtase	326	S	614
7094-V	7710-D	VD	0.528	0.357			2OMtase	326	S	614
7094-V	8426-Q	VQ	0.845	0.732			2OMtase	326	3a	57
7094-V	8426-H	VH	0.414	0.26			2OMtase	326	3a	57
7095-N	7710-G	NG	0.777	0.633			2OMtase	327	S	614
7095-N	7710-D	ND	0.528	0.357			2OMtase	327	S	614
7095-N	8426-Q	NQ	0.845	0.731			2OMtase	327	3a	57
7095-N	8426-H	NH	0.414	0.26			2OMtase	327	3a	57
7096-N	7710-G	NG	0.776	0.633			2OMtase	328	S	614
7096-N	7710-D	ND	0.528	0.357			2OMtase	328	S	614
7096-N	8426-Q	NQ	0.845	0.732			2OMtase	328	3a	57
7096-N	8426-H	NH	0.414	0.259			2OMtase	328	3a	57
7097-M	7710-G	MG	0.777	0.635			S	1	S	614
7097-M	7710-D	MD	0.529	0.358			S	1	S	614
7097-M	8426-Q	MQ	0.847	0.734			S	1	3a	57
7097-M	8426-H	MH	0.414	0.26			S	1	3a	57
7098-F	7710-G	FG	0.777	0.635			S	2	S	614
7098-F	7710-D	FD	0.529	0.358			S	2	S	614
7098-F	8426-Q	FQ	0.847	0.734			S	2	3a	57
7098-F	8426-H	FH	0.414	0.26			S	2	3a	57
7099-V	7710-G	VG	0.777	0.635			S	3	S	614
7099-V	7710-D	VD	0.529	0.358			S	3	S	614
7099-V	8426-Q	VQ	0.847	0.734			S	3	3a	57
7099-V	8426-H	VH	0.414	0.26			S	3	3a	57
7100-F	7710-G	FG	0.777	0.635			S	4	S	614
7100-F	7710-D	FD	0.529	0.358			S	4	S	614
7100-F	8426-Q	FQ	0.847	0.734			S	4	3a	57
7100-F	8426-H	FH	0.414	0.26			S	4	3a	57
7101-L	7710-G	LG	0.777	0.632			S	5	S	614
7101-L	7710-D	LD	0.526	0.355			S	5	S	614
7101-L	8426-Q	LQ	0.844	0.729			S	5	3a	57
7101-L	8426-H	LH	0.414	0.259			S	5	3a	57
7102-V	7710-G	VG	0.778	0.635			S	6	S	614
7102-V	7710-D	VD	0.529	0.358			S	6	S	614
7102-V	8426-Q	VQ	0.847	0.734			S	6	3a	57
7102-V	8426-H	VH	0.414	0.26			S	6	3a	57
7103-L	7710-G	LG	0.778	0.636			S	7	S	614
7103-L	7710-D	LD	0.529	0.358			S	7	S	614
7103-L	8426-Q	LQ	0.847	0.734			S	7	3a	57
7103-L	8426-H	LH	0.414	0.26			S	7	3a	57
7104-L	7710-G	LG	0.778	0.636			S	8	S	614
7104-L	7710-D	LD	0.529	0.358			S	8	S	614
7104-L	8426-Q	LQ	0.847	0.734			S	8	3a	57
7104-L	8426-H	LH	0.414	0.26			S	8	3a	57
7105-P	7710-G	PG	0.778	0.636			S	9	S	614
7105-P	7710-D	PD	0.529	0.358			S	9	S	614
7105-P	8426-Q	PQ	0.847	0.734			S	9	3a	57
7105-P	8426-H	PH	0.414	0.26			S	9	3a	57
7106-L	7710-G	LG	0.778	0.636			S	10	S	614
7106-L	7710-D	LD	0.529	0.358			S	10	S	614
7106-L	8426-Q	LQ	0.847	0.735			S	10	3a	57
7106-L	8426-H	LH	0.414	0.26			S	10	3a	57
7107-V	7710-G	VG	0.778	0.636			S	11	S	614
7107-V	7710-D	VD	0.529	0.358			S	11	S	614
7107-V	8426-Q	VQ	0.847	0.735			S	11	3a	57
7107-V	8426-H	VH	0.414	0.26			S	11	3a	57
7108-S	7710-G	SG	0.778	0.636			S	12	S	614
7108-S	7710-D	SD	0.529	0.358			S	12	S	614
7108-S	8426-Q	SQ	0.847	0.735			S	12	3a	57
7108-S	8426-H	SH	0.414	0.26			S	12	3a	57
7109-S	7710-G	SG	0.778	0.636			S	13	S	614
7109-S	7710-D	SD	0.529	0.358			S	13	S	614
7109-S	8426-Q	SQ	0.847	0.735			S	13	3a	57
7109-S	8426-H	SH	0.414	0.26			S	13	3a	57
7110-Q	7710-G	QG	0.778	0.636			S	14	S	614
7110-Q	7710-D	QD	0.529	0.358			S	14	S	614
7110-Q	8426-Q	QQ	0.847	0.735			S	14	3a	57
7110-Q	8426-H	QH	0.414	0.26			S	14	3a	57
7111-C	7710-G	CG	0.778	0.636			S	15	S	614
7111-C	7710-D	CD	0.529	0.359			S	15	S	614
7111-C	8426-Q	CQ	0.847	0.735			S	15	3a	57
7111-C	8426-H	CH	0.414	0.26			S	15	3a	57
7112-V	7710-G	VG	0.778	0.636			S	16	S	614
7112-V	7710-D	VD	0.529	0.359			S	16	S	614
7112-V	8426-Q	VQ	0.848	0.735			S	16	3a	57
7112-V	8426-H	VH	0.414	0.26			S	16	3a	57
7113-N	7710-G	NG	0.778	0.636			S	17	S	614
7113-N	7710-D	ND	0.529	0.358			S	17	S	614
7113-N	8426-Q	NQ	0.847	0.735			S	17	3a	57
7113-N	8426-H	NH	0.414	0.26			S	17	3a	57
7114-L	7710-G	LG	0.777	0.635			S	18	S	614
7114-L	7710-D	LD	0.529	0.358			S	18	S	614
7114-L	8426-Q	LQ	0.847	0.734			S	18	3a	57
7114-L	8426-H	LH	0.414	0.26			S	18	3a	57
7115-T	7710-G	TG	0.778	0.636			S	19	S	614
7115-T	7710-D	TD	0.529	0.359			S	19	S	614
7115-T	8426-Q	TQ	0.848	0.735			S	19	3a	57
7115-T	8426-H	TH	0.414	0.26			S	19	3a	57
7116-T	7710-G	TG	0.778	0.636			S	20	S	614
7116-T	7710-D	TD	0.529	0.359			S	20	S	614
7116-T	8426-Q	TQ	0.847	0.735			S	20	3a	57
7116-T	8426-H	TH	0.414	0.26			S	20	3a	57
7117-R	7710-G	RG	0.777	0.635			S	21	S	614
7117-R	7710-D	RD	0.529	0.358			S	21	S	614
7117-R	8426-Q	RQ	0.847	0.734			S	21	3a	57
7117-R	8426-H	RH	0.414	0.26			S	21	3a	57
7118-T	7710-G	TG	0.778	0.636			S	22	S	614
7118-T	7710-D	TD	0.529	0.358			S	22	S	614
7118-T	8426-Q	TQ	0.847	0.735			S	22	3a	57
7118-T	8426-H	TH	0.414	0.26			S	22	3a	57
7119-Q	7710-G	QG	0.778	0.637			S	23	S	614
7119-Q	7710-D	QD	0.529	0.358			S	23	S	614
7119-Q	8426-Q	QQ	0.848	0.735			S	23	3a	57
7119-Q	8426-H	QH	0.414	0.26			S	23	3a	57
7120-L	7710-G	LG	0.778	0.636			S	24	S	614
7120-L	7710-D	LD	0.529	0.358			S	24	S	614
7120-L	8426-Q	LQ	0.848	0.735			S	24	3a	57
7120-L	8426-H	LH	0.414	0.26			S	24	3a	57
7121-P	7710-G	PG	0.778	0.636			S	25	S	614
7121-P	7710-D	PD	0.529	0.358			S	25	S	614
7121-P	8426-Q	PQ	0.848	0.735			S	25	3a	57
7121-P	8426-H	PH	0.414	0.26			S	25	3a	57
7122-P	7710-G	PG	0.778	0.636			S	26	S	614
7122-P	7710-D	PD	0.528	0.358			S	26	S	614
7122-P	8426-Q	PQ	0.847	0.735			S	26	3a	57
7122-P	8426-H	PH	0.414	0.26			S	26	3a	57
7123-A	7710-G	AG	0.778	0.636			S	27	S	614
7123-A	7710-D	AD	0.528	0.358			S	27	S	614
7123-A	8426-Q	AQ	0.848	0.735			S	27	3a	57
7123-A	8426-H	AH	0.414	0.26			S	27	3a	57
7124-Y	7710-G	YG	0.778	0.637			S	28	S	614
7124-Y	7710-D	YD	0.529	0.358			S	28	S	614
7124-Y	8426-Q	YQ	0.848	0.736			S	28	3a	57
7124-Y	8426-H	YH	0.414	0.26			S	28	3a	57
7125-T	7710-G	TG	0.778	0.636			S	29	S	614
7125-T	7710-D	TD	0.528	0.358			S	29	S	614
7125-T	7800-S	TS	0.998	0.995			S	29	S	704
7125-I	7800-L	IL	0.364	0			S	29	S	704
7125-T	8426-Q	TQ	0.848	0.735			S	29	3a	57
7125-T	8426-H	TH	0.414	0.26			S	29	3a	57
7126-N	7710-G	NG	0.778	0.636			S	30	S	614
7126-N	7710-D	ND	0.528	0.358			S	30	S	614
7126-N	8426-Q	NQ	0.847	0.735			S	30	3a	57
7126-N	8426-H	NH	0.414	0.26			S	30	3a	57
7127-S	7710-G	SG	0.778	0.637			S	31	S	614
7127-S	7710-D	SD	0.529	0.359			S	31	S	614
7127-S	8426-Q	SQ	0.848	0.736			S	31	3a	57
7127-S	8426-H	SH	0.414	0.26			S	31	3a	57
7128-F	7710-G	FG	0.778	0.637			S	32	S	614
7128-F	7710-D	FD	0.529	0.358			S	32	S	614
7128-F	8426-Q	FQ	0.848	0.735			S	32	3a	57
7128-F	8426-H	FH	0.414	0.26			S	32	3a	57
7129-T	7710-G	TG	0.779	0.637			S	33	S	614
7129-T	7710-D	TD	0.529	0.359			S	33	S	614
7129-T	8426-Q	TQ	0.848	0.736			S	33	3a	57
7129-T	8426-H	TH	0.414	0.26			S	33	3a	57
7130-R	7710-G	RG	0.779	0.637			S	34	S	614
7130-R	7710-D	RD	0.529	0.359			S	34	S	614
7130-R	8426-Q	RQ	0.848	0.736			S	34	3a	57
7130-R	8426-H	RH	0.414	0.26			S	34	3a	57
7131-G	7710-G	GG	0.778	0.637			S	35	S	614
7131-G	7710-D	GD	0.529	0.359			S	35	S	614
7131-G	8426-Q	GQ	0.848	0.736			S	35	3a	57
7131-G	8426-H	GH	0.414	0.26			S	35	3a	57
7132-V	7710-G	VG	0.778	0.637			S	36	S	614
7132-V	7710-D	VD	0.529	0.359			S	36	S	614
7132-V	8426-Q	VQ	0.848	0.736			S	36	3a	57
7132-V	8426-H	VH	0.414	0.26			S	36	3a	57
7133-Y	7710-G	YG	0.778	0.637			S	37	S	614
7133-Y	7710-D	YD	0.529	0.359			S	37	S	614
7133-Y	8426-Q	YQ	0.848	0.736			S	37	3a	57
7133-Y	8426-H	YH	0.414	0.26			S	37	3a	57
7134-Y	7710-G	YG	0.778	0.637			S	38	S	614
7134-Y	7710-D	YD	0.529	0.359			S	38	S	614
7134-Y	8426-Q	YQ	0.848	0.736			S	38	3a	57
7134-Y	8426-H	YH	0.414	0.26			S	38	3a	57
7135-P	7710-G	PG	0.778	0.637			S	39	S	614
7135-P	7710-D	PD	0.529	0.359			S	39	S	614
7135-P	8426-Q	PQ	0.848	0.736			S	39	3a	57
7135-P	8426-H	PH	0.414	0.26			S	39	3a	57
7136-D	7710-G	DG	0.778	0.637			S	40	S	614
7136-D	7710-D	DD	0.529	0.359			S	40	S	614
7136-D	8426-Q	DQ	0.848	0.736			S	40	3a	57
7136-D	8426-H	DH	0.414	0.26			S	40	3a	57
7137-K	7710-G	KG	0.779	0.638			S	41	S	614
7137-K	7710-D	KD	0.528	0.359			S	41	S	614
7137-K	8426-Q	KQ	0.849	0.738			S	41	3a	57
7137-K	8426-H	KH	0.413	0.26			S	41	3a	57
7138-V	7710-G	VG	0.779	0.638			S	42	S	614
7138-V	7710-D	VD	0.528	0.359			S	42	S	614
7138-V	8426-Q	VQ	0.849	0.738			S	42	3a	57
7138-V	8426-H	VH	0.413	0.26			S	42	3a	57
7139-F	7710-G	FG	0.779	0.638			S	43	S	614
7139-F	7710-D	FD	0.528	0.359			S	43	S	614
7139-F	8426-Q	FQ	0.849	0.738			S	43	3a	57
7139-F	8426-H	FH	0.413	0.26			S	43	3a	57
7140-R	7710-G	RG	0.78	0.638			S	44	S	614
7140-R	7710-D	RD	0.528	0.359			S	44	S	614
7140-R	8426-Q	RQ	0.849	0.738			S	44	3a	57
7140-R	8426-H	RH	0.413	0.26			S	44	3a	57
7141-S	7710-G	SG	0.779	0.638			S	45	S	614
7141-S	7710-D	SD	0.528	0.359			S	45	S	614
7141-S	8426-Q	SQ	0.849	0.738			S	45	3a	57
7141-S	8426-H	SH	0.413	0.26			S	45	3a	57
7142-S	7710-G	SG	0.779	0.639			S	46	S	614
7142-S	7710-D	SD	0.528	0.359			S	46	S	614
7142-S	8426-Q	SQ	0.849	0.738			S	46	3a	57
7142-S	8426-H	SH	0.413	0.26			S	46	3a	57
7143-V	7710-G	VG	0.779	0.638			S	47	S	614
7143-V	7710-D	VD	0.528	0.359			S	47	S	614
7143-V	8426-Q	VQ	0.849	0.738			S	47	3a	57
7143-V	8426-H	VH	0.413	0.26			S	47	3a	57
7144-L	7710-G	LG	0.779	0.638			S	48	S	614
7144-L	7710-D	LD	0.528	0.359			S	48	S	614
7144-L	8426-Q	LQ	0.849	0.738			S	48	3a	57
7144-L	8426-H	LH	0.413	0.26			S	48	3a	57
7145-H	7710-G	HG	0.78	0.638			S	49	S	614
7145-H	7710-D	HD	0.526	0.357			S	49	S	614
7145-H	8426-Q	HQ	0.848	0.735			S	49	3a	57
7145-H	8426-H	HH	0.413	0.26			S	49	3a	57
7146-S	7710-G	SG	0.779	0.638			S	50	S	614
7146-S	7710-D	SD	0.529	0.359			S	50	S	614
7146-S	8426-Q	SQ	0.85	0.738			S	50	3a	57
7146-S	8426-H	SH	0.412	0.259			S	50	3a	57
7147-T	7710-G	TG	0.779	0.638			S	51	S	614
7147-T	7710-D	TD	0.529	0.359			S	51	S	614
7147-T	8426-Q	TQ	0.849	0.738			S	51	3a	57
7147-T	8426-H	TH	0.413	0.26			S	51	3a	57
7148-Q	7710-G	QG	0.779	0.638			S	52	S	614
7148-Q	7710-D	QD	0.528	0.359			S	52	S	614
7148-Q	8426-Q	QQ	0.849	0.738			S	52	3a	57
7148-Q	8426-H	QH	0.413	0.26			S	52	3a	57
7149-D	7710-G	DG	0.779	0.638			S	53	S	614
7149-D	7710-D	DD	0.528	0.359			S	53	S	614
7149-D	8426-Q	DQ	0.849	0.738			S	53	3a	57
7149-D	8426-H	DH	0.413	0.26			S	53	3a	57
7150-L	7710-G	LG	0.777	0.635			S	54	S	614
7150-L	7710-D	LD	0.53	0.359			S	54	S	614
7150-L	8426-Q	LQ	0.847	0.735			S	54	3a	57
7150-L	8426-H	LH	0.414	0.26			S	54	3a	57
7151-F	7710-G	FG	0.779	0.638			S	55	S	614
7151-F	7710-D	FD	0.528	0.359			S	55	S	614
7151-F	8426-Q	FQ	0.849	0.738			S	55	3a	57
7151-F	8426-H	FH	0.413	0.26			S	55	3a	57
7152-L	7710-G	LG	0.779	0.638			S	56	S	614
7152-L	7710-D	LD	0.528	0.359			S	56	S	614
7152-L	8426-Q	LQ	0.849	0.738			S	56	3a	57
7152-L	8426-H	LH	0.413	0.26			S	56	3a	57
7153-P	7710-G	PG	0.779	0.638			S	57	S	614
7153-P	7710-D	PD	0.528	0.359			S	57	S	614
7153-P	8426-Q	PQ	0.849	0.738			S	57	3a	57
7153-P	8426-H	PH	0.413	0.26			S	57	3a	57
7154-F	7710-G	FG	0.779	0.638			S	58	S	614
7154-F	7710-D	FD	0.528	0.359			S	58	S	614
7154-F	8426-Q	FQ	0.849	0.738			S	58	3a	57
7154-F	8426-H	FH	0.413	0.26			S	58	3a	57
7155-F	7710-G	FG	0.779	0.638			S	59	S	614
7155-F	7710-D	FD	0.528	0.359			S	59	S	614
7155-F	8426-Q	FQ	0.849	0.738			S	59	3a	57
7155-F	8426-H	FH	0.413	0.26			S	59	3a	57
7156-S	7710-G	SG	0.779	0.638			S	60	S	614
7156-S	7710-D	SD	0.528	0.359			S	60	S	614
7156-S	8426-Q	SQ	0.849	0.738			S	60	3a	57
7156-S	8426-H	SH	0.413	0.26			S	60	3a	57
7157-N	7710-G	NG	0.779	0.638			S	61	S	614
7157-N	7710-D	ND	0.528	0.359			S	61	S	614
7157-N	8426-Q	NQ	0.849	0.737			S	61	3a	57
7157-N	8426-H	NH	0.413	0.26			S	61	3a	57
7158-V	7710-G	VG	0.779	0.638			S	62	S	614
7158-V	7710-D	VD	0.528	0.359			S	62	S	614
7158-V	8426-Q	VQ	0.849	0.738			S	62	3a	57
7158-V	8426-H	VH	0.413	0.26			S	62	3a	57
7159-T	7710-G	TG	0.779	0.638			S	63	S	614
7159-T	7710-D	TD	0.528	0.359			S	63	S	614
7159-T	8426-Q	TQ	0.849	0.738			S	63	3a	57
7159-T	8426-H	TH	0.413	0.26			S	63	3a	57
7160-W	7710-G	WG	0.78	0.638			S	64	S	614
7160-W	7710-D	WD	0.528	0.359			S	64	S	614
7160-W	8426-Q	WQ	0.849	0.738			S	64	3a	57
7160-W	8426-H	WH	0.413	0.26			S	64	3a	57
7161-F	7710-G	FG	0.779	0.638			S	65	S	614
7161-F	7710-D	FD	0.528	0.359			S	65	S	614
7161-F	8426-Q	FQ	0.85	0.738			S	65	3a	57
7161-F	8426-H	FH	0.412	0.259			S	65	3a	57
7162-H	7710-G	HG	0.779	0.638			S	66	S	614
7162-H	7710-D	HD	0.528	0.358			S	66	S	614
7162-H	8426-Q	HQ	0.849	0.738			S	66	3a	57
7162-H	8426-H	HH	0.412	0.259			S	66	3a	57
7163-A	7710-G	AG	0.779	0.638			S	67	S	614
7163-A	7710-D	AD	0.528	0.359			S	67	S	614
7163-A	8426-Q	AQ	0.85	0.738			S	67	3a	57
7163-A	8426-H	AH	0.412	0.259			S	67	3a	57
7164-I	7710-G	IG	0.779	0.638			S	68	S	614
7164-I	7710-D	ID	0.528	0.358			S	68	S	614
7164-I	8426-Q	IQ	0.849	0.738			S	68	3a	57
7164-I	8426-H	IH	0.413	0.26			S	68	3a	57
7165-H	7710-G	HG	0.779	0.638			S	69	S	614
7165-H	7710-D	HD	0.528	0.359			S	69	S	614
7165-H	8426-Q	HQ	0.849	0.738			S	69	3a	57
7165-H	8426-H	HH	0.413	0.26			S	69	3a	57
7166-V	7710-G	VG	0.78	0.639			S	70	S	614
7166-V	7710-D	VD	0.528	0.359			S	70	S	614
7166-V	8426-Q	VQ	0.849	0.738			S	70	3a	57
7166-V	8426-H	VH	0.413	0.26			S	70	3a	57
7167-S	7710-G	SG	0.78	0.639			S	71	S	614
7167-S	7710-D	SD	0.528	0.359			S	71	S	614
7167-S	8426-Q	SQ	0.849	0.738			S	71	3a	57
7167-S	8426-H	SH	0.413	0.26			S	71	3a	57
7168-G	7710-G	GG	0.78	0.639			S	72	S	614
7168-G	7710-D	GD	0.528	0.359			S	72	S	614
7168-G	8426-Q	GQ	0.849	0.738			S	72	3a	57
7168-G	8426-H	GH	0.413	0.26			S	72	3a	57
7169-T	7710-G	TG	0.78	0.639			S	73	S	614
7169-T	7710-D	TD	0.528	0.359			S	73	S	614
7169-T	8426-Q	TQ	0.849	0.738			S	73	3a	57
7169-T	8426-H	TH	0.413	0.26			S	73	3a	57
7170-N	7710-G	NG	0.78	0.639			S	74	S	614
7170-N	7710-D	ND	0.528	0.359			S	74	S	614
7170-N	8426-Q	NQ	0.849	0.738			S	74	3a	57
7170-N	8426-H	NH	0.413	0.26			S	74	3a	57
7171-G	7710-G	GG	0.779	0.638			S	75	S	614
7171-G	7710-D	GD	0.528	0.359			S	75	S	614
7171-G	8426-Q	GQ	0.849	0.738			S	75	3a	57
7171-G	8426-H	GH	0.413	0.26			S	75	3a	57
7172-T	7710-G	TG	0.78	0.639			S	76	S	614
7172-T	7710-D	TD	0.528	0.358			S	76	S	614
7172-T	8426-Q	TQ	0.849	0.737			S	76	3a	57
7172-T	8426-H	TH	0.413	0.26			S	76	3a	57
7173-K	7710-G	KG	0.78	0.639			S	77	S	614
7173-K	7710-D	KD	0.528	0.359			S	77	S	614
7173-K	8426-Q	KQ	0.849	0.738			S	77	3a	57
7173-K	8426-H	KH	0.413	0.26			S	77	3a	57
7174-R	7710-G	RG	0.78	0.639			S	78	S	614
7174-R	7710-D	RD	0.528	0.359			S	78	S	614
7174-R	8426-Q	RQ	0.849	0.738			S	78	3a	57
7174-R	8426-H	RH	0.413	0.26			S	78	3a	57
7175-F	7710-G	FG	0.779	0.639			S	79	S	614
7175-F	7710-D	FD	0.528	0.359			S	79	S	614
7175-F	8426-Q	FQ	0.849	0.738			S	79	3a	57
7175-F	8426-H	FH	0.413	0.26			S	79	3a	57
7176-D	7710-G	DG	0.78	0.638			S	80	S	614
7176-D	7710-D	DD	0.528	0.359			S	80	S	614
7176-D	8426-Q	DQ	0.849	0.738			S	80	3a	57
7176-D	8426-H	DH	0.413	0.26			S	80	3a	57
7177-N	7710-G	NG	0.779	0.639			S	81	S	614
7177-N	7710-D	ND	0.529	0.359			S	81	S	614
7177-N	8426-Q	NQ	0.849	0.738			S	81	3a	57
7177-N	8426-H	NH	0.413	0.26			S	81	3a	57
7178-P	7710-G	PG	0.779	0.639			S	82	S	614
7178-P	7710-D	PD	0.529	0.359			S	82	S	614
7178-P	8426-Q	PQ	0.849	0.738			S	82	3a	57
7178-P	8426-H	PH	0.413	0.26			S	82	3a	57
7179-V	7710-G	VG	0.779	0.638			S	83	S	614
7179-V	7710-D	VD	0.529	0.359			S	83	S	614
7179-V	8426-Q	VQ	0.85	0.738			S	83	3a	57
7179-V	8426-H	VH	0.413	0.26			S	83	3a	57
7180-L	7710-G	LG	0.779	0.638			S	84	S	614
7180-L	7710-D	LD	0.529	0.359			S	84	S	614
7180-L	8426-Q	LQ	0.849	0.738			S	84	3a	57
7180-L	8426-H	LH	0.413	0.26			S	84	3a	57
7181-P	7710-G	PG	0.779	0.638			S	85	S	614
7181-P	7710-D	PD	0.529	0.359			S	85	S	614
7181-P	8426-Q	PQ	0.849	0.738			S	85	3a	57
7181-P	8426-H	PH	0.413	0.26			S	85	3a	57
7182-F	7710-G	FG	0.779	0.638			S	86	S	614
7182-F	7710-D	FD	0.529	0.359			S	86	S	614
7182-F	8426-Q	FQ	0.849	0.738			S	86	3a	57
7182-F	8426-H	FH	0.413	0.26			S	86	3a	57
7183-N	7710-G	NG	0.779	0.638			S	87	S	614
7183-N	7710-D	ND	0.529	0.359			S	87	S	614
7183-N	8426-Q	NQ	0.849	0.738			S	87	3a	57
7183-N	8426-H	NH	0.413	0.26			S	87	3a	57
7184-D	7710-G	DG	0.779	0.638			S	88	S	614
7184-D	7710-D	DD	0.529	0.359			S	88	S	614
7184-D	8426-Q	DQ	0.849	0.738			S	88	3a	57
7184-D	8426-H	DH	0.413	0.26			S	88	3a	57
7185-G	7710-G	GG	0.779	0.638			S	89	S	614
7185-G	7710-D	GD	0.529	0.359			S	89	S	614
7185-G	8426-Q	GQ	0.849	0.738			S	89	3a	57
7185-G	8426-H	GH	0.413	0.26			S	89	3a	57
7186-V	7710-G	VG	0.779	0.638			S	90	S	614
7186-V	7710-D	VD	0.529	0.359			S	90	S	614
7186-V	8426-Q	VQ	0.849	0.738			S	90	3a	57
7186-V	8426-H	VH	0.413	0.26			S	90	3a	57
7187-Y	7710-G	YG	0.779	0.638			S	91	S	614
7187-Y	7710-D	YD	0.529	0.359			S	91	S	614
7187-Y	8426-Q	YQ	0.849	0.738			S	91	3a	57
7187-Y	8426-H	YH	0.413	0.26			S	91	3a	57
7188-F	7710-G	FG	0.779	0.638			S	92	S	614
7188-F	7710-D	FD	0.528	0.359			S	92	S	614
7188-F	8426-Q	FQ	0.849	0.738			S	92	3a	57
7188-F	8426-H	FH	0.413	0.26			S	92	3a	57
7189-A	7710-G	AG	0.78	0.639			S	93	S	614
7189-A	7710-D	AD	0.528	0.359			S	93	S	614
7189-A	8426-Q	AQ	0.849	0.738			S	93	3a	57
7189-A	8426-H	AH	0.413	0.26			S	93	3a	57
7190-S	7710-G	SG	0.779	0.638			S	94	S	614
7190-S	7710-D	SD	0.528	0.359			S	94	S	614
7190-S	8426-Q	SQ	0.849	0.738			S	94	3a	57
7190-S	8426-H	SH	0.413	0.26			S	94	3a	57
7191-T	7710-G	TG	0.779	0.638			S	95	S	614
7191-T	7710-D	TD	0.528	0.359			S	95	S	614
7191-T	8426-Q	TQ	0.849	0.738			S	95	3a	57
7191-T	8426-H	TH	0.413	0.26			S	95	3a	57
7192-E	7710-G	EG	0.78	0.639			S	96	S	614
7192-E	7710-D	ED	0.528	0.359			S	96	S	614
7192-E	8426-Q	EQ	0.849	0.738			S	96	3a	57
7192-E	8426-H	EH	0.413	0.26			S	96	3a	57
7193-K	7710-G	KG	0.78	0.639			S	97	S	614
7193-K	7710-D	KD	0.528	0.359			S	97	S	614
7193-K	8426-Q	KQ	0.849	0.738			S	97	3a	57
7193-K	8426-H	KH	0.413	0.26			S	97	3a	57
7194-S	7710-G	SG	0.779	0.638			S	98	S	614
7194-S	7710-D	SD	0.528	0.359			S	98	S	614
7194-S	8426-Q	SQ	0.849	0.737			S	98	3a	57
7194-S	8426-H	SH	0.413	0.26			S	98	3a	57
7195-N	7710-G	NG	0.78	0.639			S	99	S	614
7195-N	7710-D	ND	0.528	0.359			S	99	S	614
7195-N	8426-Q	NQ	0.849	0.738			S	99	3a	57
7195-N	8426-H	NH	0.413	0.26			S	99	3a	57
7196-I	7710-G	IG	0.78	0.639			S	100	S	614
7196-I	7710-D	ID	0.528	0.359			S	100	S	614
7196-I	8426-Q	IQ	0.849	0.738			S	100	3a	57
7196-I	8426-H	IH	0.413	0.26			S	100	3a	57
7197-I	7710-G	IG	0.779	0.638			S	101	S	614
7197-I	7710-D	ID	0.528	0.359			S	101	S	614
7197-I	8426-Q	IQ	0.849	0.738			S	101	3a	57
7197-I	8426-H	IH	0.413	0.26			S	101	3a	57
7198-R	7710-G	RG	0.779	0.638			S	102	S	614
7198-R	7710-D	RD	0.529	0.359			S	102	S	614
7198-R	8426-Q	RQ	0.849	0.738			S	102	3a	57
7198-R	8426-H	RH	0.413	0.26			S	102	3a	57
7199-G	7710-G	GG	0.78	0.639			S	103	S	614
7199-G	7710-D	GD	0.528	0.359			S	103	S	614
7199-G	8426-Q	GQ	0.849	0.738			S	103	3a	57
7199-G	8426-H	GH	0.413	0.26			S	103	3a	57
7200-W	7710-G	WG	0.78	0.639			S	104	S	614
7200-W	7710-D	WD	0.528	0.359			S	104	S	614
7200-W	8426-Q	WQ	0.849	0.738			S	104	3a	57
7200-W	8426-H	WH	0.413	0.26			S	104	3a	57
7201-I	7710-G	IG	0.78	0.639			S	105	S	614
7201-I	7710-D	ID	0.528	0.359			S	105	S	614
7201-I	8426-Q	IQ	0.849	0.738			S	105	3a	57
7201-I	8426-H	IH	0.413	0.26			S	105	3a	57
7202-F	7710-G	FG	0.78	0.639			S	106	S	614
7202-F	7710-D	FD	0.528	0.359			S	106	S	614
7202-F	8426-Q	FQ	0.849	0.738			S	106	3a	57
7202-F	8426-H	FH	0.413	0.26			S	106	3a	57
7203-G	7710-G	GG	0.78	0.639			S	107	S	614
7203-G	7710-D	GD	0.528	0.359			S	107	S	614
7203-G	8426-Q	GQ	0.849	0.738			S	107	3a	57
7203-G	8426-H	GH	0.413	0.26			S	107	3a	57
7204-T	7710-G	TG	0.78	0.639			S	108	S	614
7204-T	7710-D	TD	0.528	0.359			S	108	S	614
7204-T	8426-Q	TQ	0.849	0.738			S	108	3a	57
7204-T	8426-H	TH	0.413	0.26			S	108	3a	57
7205-T	7710-G	TG	0.78	0.639			S	109	S	614
7205-T	7710-D	TD	0.528	0.359			S	109	S	614
7205-T	8426-Q	TQ	0.849	0.738			S	109	3a	57
7205-T	8426-H	TH	0.413	0.26			S	109	3a	57
7206-L	7710-G	LG	0.78	0.639			S	110	S	614
7206-L	7710-D	LD	0.528	0.359			S	110	S	614
7206-L	8426-Q	LQ	0.849	0.738			S	110	3a	57
7206-L	8426-H	LH	0.413	0.26			S	110	3a	57
7207-D	7710-G	DG	0.78	0.639			S	111	S	614
7207-D	7710-D	DD	0.528	0.359			S	111	S	614
7207-D	8426-Q	DQ	0.849	0.738			S	111	3a	57
7207-D	8426-H	DH	0.413	0.26			S	111	3a	57
7208-S	7710-G	SG	0.78	0.639			S	112	S	614
7208-S	7710-D	SD	0.528	0.359			S	112	S	614
7208-S	8426-Q	SQ	0.849	0.738			S	112	3a	57
7208-S	8426-H	SH	0.413	0.26			S	112	3a	57
7209-K	7710-G	KG	0.78	0.639			S	113	S	614
7209-K	7710-D	KD	0.528	0.359			S	113	S	614
7209-K	8426-Q	KQ	0.849	0.738			S	113	3a	57
7209-K	8426-H	KH	0.413	0.26			S	113	3a	57
7210-T	7710-G	TG	0.78	0.639			S	114	S	614
7210-T	7710-D	TD	0.528	0.359			S	114	S	614
7210-T	8426-Q	TQ	0.849	0.738			S	114	3a	57
7210-T	8426-H	TH	0.413	0.26			S	114	3a	57
7211-Q	7710-G	QG	0.78	0.639			S	115	S	614
7211-Q	7710-D	QD	0.528	0.359			S	115	S	614
7211-Q	8426-Q	QQ	0.849	0.738			S	115	3a	57
7211-Q	8426-H	QH	0.413	0.26			S	115	3a	57
7212-S	7710-G	SG	0.78	0.639			S	116	S	614
7212-S	7710-D	SD	0.528	0.359			S	116	S	614
7212-S	8426-Q	SQ	0.849	0.738			S	116	3a	57
7212-S	8426-H	SH	0.413	0.26			S	116	3a	57
7213-L	7710-G	LG	0.78	0.639			S	117	S	614
7213-L	7710-D	LD	0.528	0.359			S	117	S	614
7213-L	8426-Q	LQ	0.849	0.738			S	117	3a	57
7213-L	8426-H	LH	0.413	0.26			S	117	3a	57
7214-L	7710-G	LG	0.779	0.638			S	118	S	614
7214-L	7710-D	LD	0.529	0.359			S	118	S	614
7214-L	8426-Q	LQ	0.849	0.738			S	118	3a	57
7214-L	8426-H	LH	0.413	0.26			S	118	3a	57
7215-I	7710-G	IG	0.779	0.638			S	119	S	614
7215-I	7710-D	ID	0.528	0.359			S	119	S	614
7215-I	8426-Q	IQ	0.849	0.738			S	119	3a	57
7215-I	8426-H	IH	0.413	0.26			S	119	3a	57
7216-V	7710-G	VG	0.779	0.638			S	120	S	614
7216-V	7710-D	VD	0.529	0.359			S	120	S	614
7216-V	8426-Q	VQ	0.85	0.738			S	120	3a	57
7216-V	8426-H	VH	0.413	0.26			S	120	3a	57
7217-N	7710-G	NG	0.78	0.639			S	121	S	614
7217-N	7710-D	ND	0.528	0.359			S	121	S	614
7217-N	8426-Q	NQ	0.849	0.738			S	121	3a	57
7217-N	8426-H	NH	0.413	0.26			S	121	3a	57
7218-N	7710-G	NG	0.779	0.638			S	122	S	614
7218-N	7710-D	ND	0.528	0.359			S	122	S	614
7218-N	8426-Q	NQ	0.849	0.738			S	122	3a	57
7218-N	8426-H	NH	0.413	0.26			S	122	3a	57
7219-A	7710-G	AG	0.779	0.638			S	123	S	614
7219-A	7710-D	AD	0.528	0.359			S	123	S	614
7219-A	8426-Q	AQ	0.849	0.738			S	123	3a	57
7219-A	8426-H	AH	0.413	0.26			S	123	3a	57
7220-T	7710-G	TG	0.779	0.638			S	124	S	614
7220-T	7710-D	TD	0.528	0.359			S	124	S	614
7220-T	8426-Q	TQ	0.85	0.738			S	124	3a	57
7220-T	8426-H	TH	0.413	0.26			S	124	3a	57
7221-N	7710-G	NG	0.779	0.638			S	125	S	614
7221-N	7710-D	ND	0.528	0.359			S	125	S	614
7221-N	8426-Q	NQ	0.849	0.738			S	125	3a	57
7221-N	8426-H	NH	0.413	0.26			S	125	3a	57
7222-V	7710-G	VG	0.779	0.638			S	126	S	614
7222-V	7710-D	VD	0.528	0.358			S	126	S	614
7222-V	8426-Q	VQ	0.849	0.737			S	126	3a	57
7222-V	8426-H	VH	0.413	0.26			S	126	3a	57
7223-V	7710-G	VG	0.779	0.638			S	127	S	614
7223-V	7710-D	VD	0.528	0.358			S	127	S	614
7223-V	8426-Q	VQ	0.849	0.737			S	127	3a	57
7223-V	8426-H	VH	0.412	0.26			S	127	3a	57
7224-I	7710-G	IG	0.779	0.638			S	128	S	614
7224-I	7710-D	ID	0.528	0.358			S	128	S	614
7224-I	8426-Q	IQ	0.849	0.737			S	128	3a	57
7224-I	8426-H	IH	0.413	0.26			S	128	3a	57
7225-K	7710-G	KG	0.779	0.638			S	129	S	614
7225-K	7710-D	KD	0.528	0.358			S	129	S	614
7225-K	8426-Q	KQ	0.849	0.737			S	129	3a	57
7225-K	8426-H	KH	0.413	0.26			S	129	3a	57
7226-V	7710-G	VG	0.779	0.638			S	130	S	614
7226-V	7710-D	VD	0.528	0.358			S	130	S	614
7226-V	8426-Q	VQ	0.849	0.737			S	130	3a	57
7226-V	8426-H	VH	0.412	0.259			S	130	3a	57
7227-C	7710-G	CG	0.779	0.638			S	131	S	614
7227-C	7710-D	CD	0.528	0.358			S	131	S	614
7227-C	8426-Q	CQ	0.849	0.737			S	131	3a	57
7227-C	8426-H	CH	0.412	0.259			S	131	3a	57
7228-E	7710-G	EG	0.779	0.638			S	132	S	614
7228-E	7710-D	ED	0.528	0.358			S	132	S	614
7228-E	8426-Q	EQ	0.849	0.737			S	132	3a	57
7228-E	8426-H	EH	0.412	0.259			S	132	3a	57
7229-F	7710-G	FG	0.779	0.638			S	133	S	614
7229-F	7710-D	FD	0.528	0.358			S	133	S	614
7229-F	8426-Q	FQ	0.849	0.737			S	133	3a	57
7229-F	8426-H	FH	0.412	0.259			S	133	3a	57
7230-Q	7710-G	QG	0.779	0.637			S	134	S	614
7230-Q	7710-D	QD	0.528	0.358			S	134	S	614
7230-Q	8426-Q	QQ	0.849	0.737			S	134	3a	57
7230-Q	8426-H	QH	0.412	0.259			S	134	3a	57
7231-F	7710-G	FG	0.779	0.637			S	135	S	614
7231-F	7710-D	FD	0.528	0.359			S	135	S	614
7231-F	8426-Q	FQ	0.85	0.737			S	135	3a	57
7231-F	8426-H	FH	0.412	0.259			S	135	3a	57
7232-C	7710-G	CG	0.779	0.637			S	136	S	614
7232-C	7710-D	CD	0.528	0.359			S	136	S	614
7232-C	8426-Q	CQ	0.85	0.738			S	136	3a	57
7232-C	8426-H	CH	0.412	0.259			S	136	3a	57
7233-N	7710-G	NG	0.779	0.638			S	137	S	614
7233-N	7710-D	ND	0.528	0.359			S	137	S	614
7233-N	8426-Q	NQ	0.85	0.738			S	137	3a	57
7233-N	8426-H	NH	0.412	0.259			S	137	3a	57
7234-D	7710-G	DG	0.779	0.637			S	138	S	614
7234-D	7710-D	DD	0.529	0.359			S	138	S	614
7234-D	8426-Q	DQ	0.85	0.738			S	138	3a	57
7234-D	8426-H	DH	0.412	0.259			S	138	3a	57
7235-P	7710-G	PG	0.779	0.638			S	139	S	614
7235-P	7710-D	PD	0.528	0.359			S	139	S	614
7235-P	8426-Q	PQ	0.85	0.738			S	139	3a	57
7235-P	8426-H	PH	0.412	0.259			S	139	3a	57
7236-F	7710-G	FG	0.779	0.638			S	140	S	614
7236-F	7710-D	FD	0.528	0.359			S	140	S	614
7236-F	8426-Q	FQ	0.849	0.737			S	140	3a	57
7236-F	8426-H	FH	0.413	0.26			S	140	3a	57
7237-L	7710-G	LG	0.779	0.638			S	141	S	614
7237-L	7710-D	LD	0.528	0.358			S	141	S	614
7237-L	8426-Q	LQ	0.849	0.737			S	141	3a	57
7237-L	8426-H	LH	0.413	0.26			S	141	3a	57
7238-G	7710-G	GG	0.779	0.637			S	142	S	614
7238-G	7710-D	GD	0.528	0.358			S	142	S	614
7238-G	8426-Q	GQ	0.849	0.737			S	142	3a	57
7238-G	8426-H	GH	0.412	0.259			S	142	3a	57
7239-V	7710-G	VG	0.779	0.637			S	143	S	614
7239-V	7710-D	VD	0.528	0.358			S	143	S	614
7239-V	8426-Q	VQ	0.849	0.737			S	143	3a	57
7239-V	8426-H	VH	0.412	0.259			S	143	3a	57
7240-Y	7710-G	YG	0.779	0.637			S	144	S	614
7240-Y	7710-D	YD	0.527	0.358			S	144	S	614
7240-Y	8426-Q	YQ	0.848	0.736			S	144	3a	57
7240-Y	8426-H	YH	0.413	0.259			S	144	3a	57
7241-Y	7710-G	YG	0.779	0.637			S	145	S	614
7241-Y	7710-D	YD	0.528	0.358			S	145	S	614
7241-Y	8426-Q	YQ	0.849	0.737			S	145	3a	57
7241-Y	8426-H	YH	0.412	0.259			S	145	3a	57
7242-H	7710-G	HG	0.778	0.636			S	146	S	614
7242-H	7710-D	HD	0.529	0.358			S	146	S	614
7242-H	8426-Q	HQ	0.85	0.737			S	146	3a	57
7242-H	8426-H	HH	0.411	0.258			S	146	3a	57
7243-K	7710-G	KG	0.78	0.638			S	147	S	614
7243-K	7710-D	KD	0.528	0.358			S	147	S	614
7243-K	8426-Q	KQ	0.849	0.737			S	147	3a	57
7243-K	8426-H	KH	0.413	0.26			S	147	3a	57
7244-N	7710-G	NG	0.779	0.638			S	148	S	614
7244-N	7710-D	ND	0.528	0.359			S	148	S	614
7244-N	8426-Q	NQ	0.849	0.737			S	148	3a	57
7244-N	8426-H	NH	0.413	0.26			S	148	3a	57
7245-N	7710-G	NG	0.779	0.638			S	149	S	614
7245-N	7710-D	ND	0.528	0.359			S	149	S	614
7245-N	8426-Q	NQ	0.849	0.737			S	149	3a	57
7245-N	8426-H	NH	0.413	0.26			S	149	3a	57
7246-K	7710-G	KG	0.779	0.638			S	150	S	614
7246-K	7710-D	KD	0.528	0.359			S	150	S	614
7246-K	8426-Q	KQ	0.849	0.737			S	150	3a	57
7246-K	8426-H	KH	0.413	0.26			S	150	3a	57
7247-S	7710-G	SG	0.779	0.638			S	151	S	614
7247-S	7710-D	SD	0.528	0.359			S	151	S	614
7247-S	8426-Q	SQ	0.849	0.737			S	151	3a	57
7247-S	8426-H	SH	0.413	0.26			S	151	3a	57
7248-W	7710-G	WG	0.779	0.638			S	152	S	614
7248-W	7710-D	WD	0.528	0.358			S	152	S	614
7248-W	8426-Q	WQ	0.849	0.737			S	152	3a	57
7248-W	8426-H	WH	0.413	0.26			S	152	3a	57
7249-M	7710-G	MG	0.779	0.638			S	153	S	614
7249-M	7710-D	MD	0.528	0.358			S	153	S	614
7249-M	8426-Q	MQ	0.849	0.737			S	153	3a	57
7249-M	8426-H	MH	0.413	0.26			S	153	3a	57
7250-E	7710-G	EG	0.779	0.638			S	154	S	614
7250-E	7710-D	ED	0.528	0.359			S	154	S	614
7250-E	8426-Q	EQ	0.849	0.737			S	154	3a	57
7250-E	8426-H	EH	0.413	0.26			S	154	3a	57
7251-S	7710-G	SG	0.78	0.638			S	155	S	614
7251-S	7710-D	SD	0.528	0.359			S	155	S	614
7251-S	8426-Q	SQ	0.849	0.737			S	155	3a	57
7251-S	8426-H	SH	0.413	0.26			S	155	3a	57
7252-E	7710-G	EG	0.779	0.638			S	156	S	614
7252-E	7710-D	ED	0.528	0.359			S	156	S	614
7252-E	8426-Q	EQ	0.849	0.737			S	156	3a	57
7252-E	8426-H	EH	0.413	0.26			S	156	3a	57
7253-F	7710-G	FG	0.78	0.638			S	157	S	614
7253-F	7710-D	FD	0.528	0.358			S	157	S	614
7253-F	8426-Q	FQ	0.849	0.737			S	157	3a	57
7253-F	8426-H	FH	0.413	0.26			S	157	3a	57
7254-R	7710-G	RG	0.779	0.638			S	158	S	614
7254-R	7710-D	RD	0.528	0.358			S	158	S	614
7254-R	8426-Q	RQ	0.849	0.737			S	158	3a	57
7254-R	8426-H	RH	0.413	0.26			S	158	3a	57
7255-V	7710-G	VG	0.779	0.638			S	159	S	614
7255-V	7710-D	VD	0.528	0.358			S	159	S	614
7255-V	8426-Q	VQ	0.849	0.737			S	159	3a	57
7255-V	8426-H	VH	0.413	0.26			S	159	3a	57
7256-Y	7710-G	YG	0.779	0.638			S	160	S	614
7256-Y	7710-D	YD	0.528	0.358			S	160	S	614
7256-Y	8426-Q	YQ	0.849	0.737			S	160	3a	57
7256-Y	8426-H	YH	0.413	0.26			S	160	3a	57
7257-S	7710-G	SG	0.78	0.638			S	161	S	614
7257-S	7710-D	SD	0.528	0.358			S	161	S	614
7257-S	8426-Q	SQ	0.849	0.737			S	161	3a	57
7257-S	8426-H	SH	0.413	0.26			S	161	3a	57
7258-S	7710-G	SG	0.779	0.638			S	162	S	614
7258-S	7710-D	SD	0.528	0.358			S	162	S	614
7258-S	8426-Q	SQ	0.849	0.737			S	162	3a	57
7258-S	8426-H	SH	0.413	0.26			S	162	3a	57
7259-A	7710-G	AG	0.779	0.638			S	163	S	614
7259-A	7710-D	AD	0.528	0.358			S	163	S	614
7259-A	8426-Q	AQ	0.849	0.737			S	163	3a	57
7259-A	8426-H	AH	0.413	0.26			S	163	3a	57
7260-N	7710-G	NG	0.779	0.638			S	164	S	614
7260-N	7710-D	ND	0.528	0.358			S	164	S	614
7260-N	8426-Q	NQ	0.849	0.737			S	164	3a	57
7260-N	8426-H	NH	0.413	0.26			S	164	3a	57
7261-N	7710-G	NG	0.779	0.638			S	165	S	614
7261-N	7710-D	ND	0.528	0.358			S	165	S	614
7261-N	8426-Q	NQ	0.849	0.737			S	165	3a	57
7261-N	8426-H	NH	0.413	0.26			S	165	3a	57
7262-C	7710-G	CG	0.779	0.638			S	166	S	614
7262-C	7710-D	CD	0.528	0.358			S	166	S	614
7262-C	8426-Q	CQ	0.849	0.737			S	166	3a	57
7262-C	8426-H	CH	0.413	0.26			S	166	3a	57
7263-T	7710-G	TG	0.779	0.638			S	167	S	614
7263-T	7710-D	TD	0.528	0.358			S	167	S	614
7263-T	8426-Q	TQ	0.849	0.737			S	167	3a	57
7263-T	8426-H	TH	0.413	0.26			S	167	3a	57
7264-F	7710-G	FG	0.779	0.638			S	168	S	614
7264-F	7710-D	FD	0.528	0.358			S	168	S	614
7264-F	8426-Q	FQ	0.849	0.737			S	168	3a	57
7264-F	8426-H	FH	0.413	0.26			S	168	3a	57
7265-E	7710-G	EG	0.779	0.638			S	169	S	614
7265-E	7710-D	ED	0.528	0.358			S	169	S	614
7265-E	8426-Q	EQ	0.849	0.737			S	169	3a	57
7265-E	8426-H	EH	0.413	0.26			S	169	3a	57
7266-Y	7710-G	YG	0.779	0.638			S	170	S	614
7266-Y	7710-D	YD	0.528	0.358			S	170	S	614
7266-Y	8426-Q	YQ	0.849	0.737			S	170	3a	57
7266-Y	8426-H	YH	0.413	0.26			S	170	3a	57
7267-V	7710-G	VG	0.779	0.638			S	171	S	614
7267-V	7710-D	VD	0.528	0.358			S	171	S	614
7267-V	8426-Q	VQ	0.849	0.737			S	171	3a	57
7267-V	8426-H	VH	0.413	0.26			S	171	3a	57
7268-S	7710-G	SG	0.779	0.638			S	172	S	614
7268-S	7710-D	SD	0.528	0.358			S	172	S	614
7268-S	8426-Q	SQ	0.849	0.737			S	172	3a	57
7268-S	8426-H	SH	0.413	0.26			S	172	3a	57
7269-Q	7710-G	QG	0.779	0.638			S	173	S	614
7269-Q	7710-D	QD	0.528	0.358			S	173	S	614
7269-Q	8426-Q	QQ	0.849	0.737			S	173	3a	57
7269-Q	8426-H	QH	0.413	0.26			S	173	3a	57
7270-P	7710-G	PG	0.779	0.638			S	174	S	614
7270-P	7710-D	PD	0.528	0.358			S	174	S	614
7270-P	8426-Q	PQ	0.849	0.737			S	174	3a	57
7270-P	8426-H	PH	0.413	0.26			S	174	3a	57
7271-F	7710-G	FG	0.779	0.638			S	175	S	614
7271-F	7710-D	FD	0.528	0.358			S	175	S	614
7271-F	8426-Q	FQ	0.849	0.737			S	175	3a	57
7271-F	8426-H	FH	0.413	0.26			S	175	3a	57
7272-L	7710-G	LG	0.78	0.638			S	176	S	614
7272-L	7710-D	LD	0.527	0.358			S	176	S	614
7272-L	8426-Q	LQ	0.849	0.737			S	176	3a	57
7272-L	8426-H	LH	0.413	0.26			S	176	3a	57
7273-M	7710-G	MG	0.78	0.638			S	177	S	614
7273-M	7710-D	MD	0.528	0.358			S	177	S	614
7273-M	8426-Q	MQ	0.849	0.737			S	177	3a	57
7273-M	8426-H	MH	0.413	0.26			S	177	3a	57
7274-D	7710-G	DG	0.779	0.638			S	178	S	614
7274-D	7710-D	DD	0.528	0.358			S	178	S	614
7274-D	8426-Q	DQ	0.849	0.737			S	178	3a	57
7274-D	8426-H	DH	0.413	0.26			S	178	3a	57
7275-L	7710-G	LG	0.779	0.638			S	179	S	614
7275-L	7710-D	LD	0.528	0.358			S	179	S	614
7275-L	8426-Q	LQ	0.849	0.737			S	179	3a	57
7275-L	8426-H	LH	0.413	0.26			S	179	3a	57
7276-E	7710-G	EG	0.779	0.638			S	180	S	614
7276-E	7710-D	ED	0.528	0.358			S	180	S	614
7276-E	8426-Q	EQ	0.849	0.737			S	180	3a	57
7276-E	8426-H	EH	0.413	0.26			S	180	3a	57
7277-G	7710-G	GG	0.779	0.637			S	181	S	614
7277-G	7710-D	GD	0.528	0.358			S	181	S	614
7277-G	8426-Q	GQ	0.849	0.736			S	181	3a	57
7277-G	8426-H	GH	0.412	0.259			S	181	3a	57
7278-K	7710-G	KG	0.779	0.638			S	182	S	614
7278-K	7710-D	KD	0.528	0.358			S	182	S	614
7278-K	8426-Q	KQ	0.849	0.737			S	182	3a	57
7278-K	8426-H	KH	0.413	0.26			S	182	3a	57
7279-Q	7710-G	QG	0.779	0.637			S	183	S	614
7279-Q	7710-D	QD	0.528	0.358			S	183	S	614
7279-Q	8426-Q	QQ	0.849	0.736			S	183	3a	57
7279-Q	8426-H	QH	0.413	0.259			S	183	3a	57
7280-G	7710-G	GG	0.779	0.637			S	184	S	614
7280-G	7710-D	GD	0.528	0.358			S	184	S	614
7280-G	8426-Q	GQ	0.848	0.736			S	184	3a	57
7280-G	8426-H	GH	0.413	0.259			S	184	3a	57
7281-N	7710-G	NG	0.779	0.636			S	185	S	614
7281-N	7710-D	ND	0.528	0.357			S	185	S	614
7281-N	8426-Q	NQ	0.848	0.735			S	185	3a	57
7281-N	8426-H	NH	0.413	0.259			S	185	3a	57
7282-F	7710-G	FG	0.779	0.637			S	186	S	614
7282-F	7710-D	FD	0.527	0.357			S	186	S	614
7282-F	8426-Q	FQ	0.848	0.735			S	186	3a	57
7282-F	8426-H	FH	0.413	0.259			S	186	3a	57
7283-K	7710-G	KG	0.779	0.637			S	187	S	614
7283-K	7710-D	KD	0.528	0.358			S	187	S	614
7283-K	8426-Q	KQ	0.849	0.736			S	187	3a	57
7283-K	8426-H	KH	0.413	0.259			S	187	3a	57
7284-N	7710-G	NG	0.779	0.637			S	188	S	614
7284-N	7710-D	ND	0.528	0.358			S	188	S	614
7284-N	8426-Q	NQ	0.848	0.736			S	188	3a	57
7284-N	8426-H	NH	0.413	0.26			S	188	3a	57
7285-L	7710-G	LG	0.779	0.637			S	189	S	614
7285-L	7710-D	LD	0.528	0.358			S	189	S	614
7285-L	8426-Q	LQ	0.849	0.736			S	189	3a	57
7285-L	8426-H	LH	0.413	0.26			S	189	3a	57
7286-R	7710-G	RG	0.779	0.637			S	190	S	614
7286-R	7710-D	RD	0.528	0.358			S	190	S	614
7286-R	8426-Q	RQ	0.849	0.736			S	190	3a	57
7286-R	8426-H	RH	0.413	0.26			S	190	3a	57
7287-E	7710-G	EG	0.779	0.637			S	191	S	614
7287-E	7710-D	ED	0.528	0.358			S	191	S	614
7287-E	8426-Q	EQ	0.849	0.736			S	191	3a	57
7287-E	8426-H	EH	0.412	0.259			S	191	3a	57
7288-F	7710-G	FG	0.779	0.637			S	192	S	614
7288-F	7710-D	FD	0.528	0.358			S	192	S	614
7288-F	8426-Q	FQ	0.849	0.736			S	192	3a	57
7288-F	8426-H	FH	0.412	0.259			S	192	3a	57
7289-V	7710-G	VG	0.779	0.637			S	193	S	614
7289-V	7710-D	VD	0.528	0.358			S	193	S	614
7289-V	8426-Q	VQ	0.849	0.736			S	193	3a	57
7289-V	8426-H	VH	0.412	0.259			S	193	3a	57
7290-F	7710-G	FG	0.779	0.637			S	194	S	614
7290-F	7710-D	FD	0.528	0.358			S	194	S	614
7290-F	8426-Q	FQ	0.849	0.736			S	194	3a	57
7290-F	8426-H	FH	0.412	0.259			S	194	3a	57
7291-K	7710-G	KG	0.779	0.637			S	195	S	614
7291-K	7710-D	KD	0.528	0.358			S	195	S	614
7291-K	8426-Q	KQ	0.849	0.736			S	195	3a	57
7291-K	8426-H	KH	0.412	0.259			S	195	3a	57
7292-N	7710-G	NG	0.779	0.637			S	196	S	614
7292-N	7710-D	ND	0.528	0.358			S	196	S	614
7292-N	8426-Q	NQ	0.849	0.736			S	196	3a	57
7292-N	8426-H	NH	0.412	0.259			S	196	3a	57
7293-I	7710-G	IG	0.779	0.637			S	197	S	614
7293-I	7710-D	ID	0.527	0.357			S	197	S	614
7293-I	8426-Q	IQ	0.849	0.736			S	197	3a	57
7293-I	8426-H	IH	0.412	0.259			S	197	3a	57
7294-D	7710-G	DG	0.779	0.637			S	198	S	614
7294-D	7710-D	DD	0.528	0.358			S	198	S	614
7294-D	8426-Q	DQ	0.849	0.736			S	198	3a	57
7294-D	8426-H	DH	0.412	0.259			S	198	3a	57
7295-G	7710-G	GG	0.779	0.636			S	199	S	614
7295-G	7710-D	GD	0.528	0.357			S	199	S	614
7295-G	8426-Q	GQ	0.849	0.736			S	199	3a	57
7295-G	8426-H	GH	0.412	0.259			S	199	3a	57
7296-Y	7710-G	YG	0.778	0.636			S	200	S	614
7296-Y	7710-D	YD	0.528	0.358			S	200	S	614
7296-Y	8426-Q	YQ	0.849	0.736			S	200	3a	57
7296-Y	8426-H	YH	0.411	0.258			S	200	3a	57
7297-F	7710-G	FG	0.778	0.636			S	201	S	614
7297-F	7710-D	FD	0.528	0.358			S	201	S	614
7297-F	8426-Q	FQ	0.849	0.736			S	201	3a	57
7297-F	8426-H	FH	0.411	0.258			S	201	3a	57
7298-K	7710-G	KG	0.778	0.636			S	202	S	614
7298-K	7710-D	KD	0.528	0.358			S	202	S	614
7298-K	8426-Q	KQ	0.849	0.736			S	202	3a	57
7298-K	8426-H	KH	0.411	0.258			S	202	3a	57
7299-I	7710-G	IG	0.779	0.637			S	203	S	614
7299-I	7710-D	ID	0.528	0.358			S	203	S	614
7299-I	8426-Q	IQ	0.849	0.737			S	203	3a	57
7299-I	8426-H	IH	0.412	0.259			S	203	3a	57
7300-Y	7710-G	YG	0.779	0.637			S	204	S	614
7300-Y	7710-D	YD	0.528	0.358			S	204	S	614
7300-Y	8426-Q	YQ	0.849	0.737			S	204	3a	57
7300-Y	8426-H	YH	0.412	0.259			S	204	3a	57
7301-S	7710-G	SG	0.779	0.637			S	205	S	614
7301-S	7710-D	SD	0.528	0.358			S	205	S	614
7301-S	8426-Q	SQ	0.849	0.737			S	205	3a	57
7301-S	8426-H	SH	0.413	0.259			S	205	3a	57
7302-K	7710-G	KG	0.779	0.637			S	206	S	614
7302-K	7710-D	KD	0.528	0.358			S	206	S	614
7302-K	8426-Q	KQ	0.849	0.737			S	206	3a	57
7302-K	8426-H	KH	0.412	0.259			S	206	3a	57
7303-H	7710-G	HG	0.779	0.637			S	207	S	614
7303-H	7710-D	HD	0.528	0.358			S	207	S	614
7303-H	8426-Q	HQ	0.849	0.737			S	207	3a	57
7303-H	8426-H	HH	0.412	0.259			S	207	3a	57
7304-T	7710-G	TG	0.779	0.637			S	208	S	614
7304-T	7710-D	TD	0.528	0.358			S	208	S	614
7304-T	8426-Q	TQ	0.849	0.737			S	208	3a	57
7304-T	8426-H	TH	0.413	0.26			S	208	3a	57
7305-P	7710-G	PG	0.779	0.638			S	209	S	614
7305-P	7710-D	PD	0.528	0.358			S	209	S	614
7305-P	8426-Q	PQ	0.849	0.737			S	209	3a	57
7305-P	8426-H	PH	0.413	0.26			S	209	3a	57
7306-I	7710-G	IG	0.779	0.638			S	210	S	614
7306-I	7710-D	ID	0.528	0.359			S	210	S	614
7306-I	8426-Q	IQ	0.849	0.737			S	210	3a	57
7306-I	8426-H	IH	0.413	0.26			S	210	3a	57
7307-N	7710-G	NG	0.779	0.638			S	211	S	614
7307-N	7710-D	ND	0.528	0.359			S	211	S	614
7307-N	8426-Q	NQ	0.849	0.737			S	211	3a	57
7307-N	8426-H	NH	0.413	0.26			S	211	3a	57
7308-L	7710-G	LG	0.779	0.638			S	212	S	614
7308-L	7710-D	LD	0.528	0.359			S	212	S	614
7308-L	8426-Q	LQ	0.849	0.737			S	212	3a	57
7308-L	8426-H	LH	0.413	0.26			S	212	3a	57
7309-V	7710-G	VG	0.779	0.638			S	213	S	614
7309-V	7710-D	VD	0.528	0.359			S	213	S	614
7309-V	8426-Q	VQ	0.849	0.737			S	213	3a	57
7309-V	8426-H	VH	0.413	0.26			S	213	3a	57
7310-R	7710-G	RG	0.779	0.638			S	214	S	614
7310-R	7710-D	RD	0.528	0.359			S	214	S	614
7310-R	8426-Q	RQ	0.849	0.737			S	214	3a	57
7310-R	8426-H	RH	0.413	0.26			S	214	3a	57
7311-D	7710-G	DG	0.779	0.638			S	215	S	614
7311-D	7710-D	DD	0.528	0.358			S	215	S	614
7311-D	8426-Q	DQ	0.849	0.737			S	215	3a	57
7311-D	8426-H	DH	0.413	0.26			S	215	3a	57
7312-L	7710-G	LG	0.779	0.638			S	216	S	614
7312-L	7710-D	LD	0.529	0.359			S	216	S	614
7312-L	8426-Q	LQ	0.849	0.737			S	216	3a	57
7312-L	8426-H	LH	0.413	0.26			S	216	3a	57
7313-P	7710-G	PG	0.779	0.638			S	217	S	614
7313-P	7710-D	PD	0.528	0.359			S	217	S	614
7313-P	8426-Q	PQ	0.849	0.737			S	217	3a	57
7313-P	8426-H	PH	0.413	0.26			S	217	3a	57
7314-Q	7710-G	QG	0.779	0.638			S	218	S	614
7314-Q	7710-D	QD	0.529	0.359			S	218	S	614
7314-Q	8426-Q	QQ	0.849	0.737			S	218	3a	57
7314-Q	8426-H	QH	0.413	0.26			S	218	3a	57
7315-G	7710-G	GG	0.779	0.638			S	219	S	614
7315-G	7710-D	GD	0.528	0.359			S	219	S	614
7315-G	8426-Q	GQ	0.849	0.737			S	219	3a	57
7315-G	8426-H	GH	0.413	0.26			S	219	3a	57
7316-F	7710-G	FG	0.779	0.638			S	220	S	614
7316-F	7710-D	FD	0.528	0.359			S	220	S	614
7316-F	8426-Q	FQ	0.849	0.737			S	220	3a	57
7316-F	8426-H	FH	0.413	0.26			S	220	3a	57
7317-S	7710-G	SG	0.779	0.638			S	221	S	614
7317-S	7710-D	SD	0.529	0.359			S	221	S	614
7317-S	8426-Q	SQ	0.849	0.737			S	221	3a	57
7317-S	8426-H	SH	0.413	0.26			S	221	3a	57
7317-S	8933-S	SS	0.999	0.997			S	221	M	214
7317-L	8933-I	LI	0.545	0			S	221	M	214
7318-A	7710-G	AG	0.779	0.638			S	222	S	614
7318-A	7710-D	AD	0.528	0.359			S	222	S	614
7318-A	8426-Q	AQ	0.849	0.737			S	222	3a	57
7318-A	8426-H	AH	0.413	0.26			S	222	3a	57
7319-L	7710-G	LG	0.779	0.638			S	223	S	614
7319-L	7710-D	LD	0.528	0.359			S	223	S	614
7319-L	8426-Q	LQ	0.849	0.738			S	223	3a	57
7319-L	8426-H	LH	0.413	0.26			S	223	3a	57
7320-E	7710-G	EG	0.779	0.638			S	224	S	614
7320-E	7710-D	ED	0.528	0.359			S	224	S	614
7320-E	8426-Q	EQ	0.849	0.738			S	224	3a	57
7320-E	8426-H	EH	0.413	0.26			S	224	3a	57
7321-P	7710-G	PG	0.779	0.638			S	225	S	614
7321-P	7710-D	PD	0.528	0.359			S	225	S	614
7321-P	8426-Q	PQ	0.849	0.738			S	225	3a	57
7321-P	8426-H	PH	0.413	0.26			S	225	3a	57
7322-L	7710-G	LG	0.78	0.638			S	226	S	614
7322-L	7710-D	LD	0.528	0.359			S	226	S	614
7322-L	8426-Q	LQ	0.849	0.738			S	226	3a	57
7322-L	8426-H	LH	0.413	0.26			S	226	3a	57
7323-V	7710-G	VG	0.78	0.639			S	227	S	614
7323-V	7710-D	VD	0.528	0.359			S	227	S	614
7323-V	8426-Q	VQ	0.849	0.738			S	227	3a	57
7323-V	8426-H	VH	0.413	0.26			S	227	3a	57
7324-D	7710-G	DG	0.779	0.638			S	228	S	614
7324-D	7710-D	DD	0.528	0.359			S	228	S	614
7324-D	8426-Q	DQ	0.849	0.738			S	228	3a	57
7324-D	8426-H	DH	0.413	0.26			S	228	3a	57
7325-L	7710-G	LG	0.779	0.638			S	229	S	614
7325-L	7710-D	LD	0.529	0.359			S	229	S	614
7325-L	8426-Q	LQ	0.849	0.738			S	229	3a	57
7325-L	8426-H	LH	0.413	0.26			S	229	3a	57
7326-P	7710-G	PG	0.779	0.639			S	230	S	614
7326-P	7710-D	PD	0.529	0.359			S	230	S	614
7326-P	8426-Q	PQ	0.849	0.738			S	230	3a	57
7326-P	8426-H	PH	0.413	0.26			S	230	3a	57
7327-I	7710-G	IG	0.779	0.638			S	231	S	614
7327-I	7710-D	ID	0.529	0.359			S	231	S	614
7327-I	8426-Q	IQ	0.849	0.738			S	231	3a	57
7327-I	8426-H	IH	0.413	0.26			S	231	3a	57
7328-G	7710-G	GG	0.779	0.638			S	232	S	614
7328-G	7710-D	GD	0.529	0.359			S	232	S	614
7328-G	8426-Q	GQ	0.85	0.738			S	232	3a	57
7328-G	8426-H	GH	0.413	0.26			S	232	3a	57
7329-I	7710-G	IG	0.779	0.639			S	233	S	614
7329-I	7710-D	ID	0.529	0.359			S	233	S	614
7329-I	8426-Q	IQ	0.849	0.738			S	233	3a	57
7329-I	8426-H	IH	0.413	0.26			S	233	3a	57
7330-N	7710-G	NG	0.779	0.638			S	234	S	614
7330-N	7710-D	ND	0.529	0.359			S	234	S	614
7330-N	8426-Q	NQ	0.849	0.738			S	234	3a	57
7330-N	8426-H	NH	0.413	0.26			S	234	3a	57
7331-I	7710-G	IG	0.779	0.638			S	235	S	614
7331-I	7710-D	ID	0.529	0.359			S	235	S	614
7331-I	8426-Q	IQ	0.849	0.738			S	235	3a	57
7331-I	8426-H	IH	0.413	0.26			S	235	3a	57
7332-T	7710-G	TG	0.779	0.638			S	236	S	614
7332-T	7710-D	TD	0.529	0.359			S	236	S	614
7332-T	8426-Q	TQ	0.85	0.738			S	236	3a	57
7332-T	8426-H	TH	0.413	0.26			S	236	3a	57
7333-R	7710-G	RG	0.779	0.638			S	237	S	614
7333-R	7710-D	RD	0.529	0.359			S	237	S	614
7333-R	8426-Q	RQ	0.85	0.738			S	237	3a	57
7333-R	8426-H	RH	0.413	0.26			S	237	3a	57
7334-F	7710-G	FG	0.779	0.638			S	238	S	614
7334-F	7710-D	FD	0.529	0.359			S	238	S	614
7334-F	8426-Q	FQ	0.85	0.738			S	238	3a	57
7334-F	8426-H	FH	0.413	0.26			S	238	3a	57
7335-Q	7710-G	QG	0.779	0.637			S	239	S	614
7335-Q	7710-D	QD	0.529	0.359			S	239	S	614
7335-Q	8426-Q	QQ	0.849	0.737			S	239	3a	57
7335-Q	8426-H	QH	0.413	0.26			S	239	3a	57
7336-T	7710-G	TG	0.779	0.639			S	240	S	614
7336-T	7710-D	TD	0.528	0.359			S	240	S	614
7336-T	8426-Q	TQ	0.849	0.738			S	240	3a	57
7336-T	8426-H	TH	0.413	0.26			S	240	3a	57
7342-R	7710-G	RG	0.78	0.639			S	246	S	614
7342-R	7710-D	RD	0.528	0.359			S	246	S	614
7342-R	8426-Q	RQ	0.849	0.738			S	246	3a	57
7342-R	8426-H	RH	0.413	0.26			S	246	3a	57
7346-T	7710-G	TG	0.779	0.639			S	250	S	614
7346-T	7710-D	TD	0.529	0.359			S	250	S	614
7346-T	8426-Q	TQ	0.85	0.738			S	250	3a	57
7346-T	8426-H	TH	0.413	0.26			S	250	3a	57
7347-P	7710-G	PG	0.779	0.639			S	251	S	614
7347-P	7710-D	PD	0.529	0.359			S	251	S	614
7347-P	8426-Q	PQ	0.849	0.738			S	251	3a	57
7347-P	8426-H	PH	0.413	0.26			S	251	3a	57
7349-D	7710-G	DG	0.779	0.638			S	253	S	614
7349-D	7710-D	DD	0.529	0.359			S	253	S	614
7349-D	8426-Q	DQ	0.85	0.738			S	253	3a	57
7349-D	8426-H	DH	0.413	0.26			S	253	3a	57
7350-S	7710-G	SG	0.78	0.638			S	254	S	614
7350-S	7710-D	SD	0.528	0.358			S	254	S	614
7350-S	8426-Q	SQ	0.849	0.737			S	254	3a	57
7350-S	8426-H	SH	0.413	0.26			S	254	3a	57
7351-S	7710-G	SG	0.778	0.637			S	255	S	614
7351-S	7710-D	SD	0.529	0.359			S	255	S	614
7351-S	8426-Q	SQ	0.849	0.737			S	255	3a	57
7351-S	8426-H	SH	0.413	0.26			S	255	3a	57
7352-S	7710-G	SG	0.779	0.637			S	256	S	614
7352-S	7710-D	SD	0.529	0.359			S	256	S	614
7352-S	8426-Q	SQ	0.849	0.737			S	256	3a	57
7352-S	8426-H	SH	0.413	0.26			S	256	3a	57
7353-G	7710-G	GG	0.779	0.637			S	257	S	614
7353-G	7710-D	GD	0.528	0.358			S	257	S	614
7353-G	8426-Q	GQ	0.849	0.736			S	257	3a	57
7353-G	8426-H	GH	0.413	0.26			S	257	3a	57
7354-W	7710-G	WG	0.777	0.635			S	258	S	614
7354-W	7710-D	WD	0.528	0.357			S	258	S	614
7354-W	8426-Q	WQ	0.847	0.734			S	258	3a	57
7354-W	8426-H	WH	0.413	0.259			S	258	3a	57
7355-T	7710-G	TG	0.773	0.628			S	259	S	614
7355-T	7710-D	TD	0.528	0.355			S	259	S	614
7355-T	8426-Q	TQ	0.843	0.726			S	259	3a	57
7355-T	8426-H	TH	0.412	0.257			S	259	3a	57
7356-A	7710-G	AG	0.762	0.604			S	260	S	614
7356-A	7710-D	AD	0.522	0.34			S	260	S	614
7356-A	8426-Q	AQ	0.82	0.691			S	260	3a	57
7356-A	8426-H	AH	0.421	0.254			S	260	3a	57
7357-G	7710-G	GG	0.762	0.604			S	261	S	614
7357-G	7710-D	GD	0.522	0.341			S	261	S	614
7357-G	8426-Q	GQ	0.821	0.692			S	261	3a	57
7357-G	8426-H	GH	0.421	0.254			S	261	3a	57
7358-A	7710-G	AG	0.763	0.605			S	262	S	614
7358-A	7710-D	AD	0.521	0.34			S	262	S	614
7358-A	8426-Q	AQ	0.821	0.692			S	262	3a	57
7358-A	8426-H	AH	0.421	0.254			S	262	3a	57
7359-A	7710-G	AG	0.765	0.607			S	263	S	614
7359-A	7710-D	AD	0.521	0.341			S	263	S	614
7359-A	8426-Q	AQ	0.822	0.694			S	263	3a	57
7359-A	8426-H	AH	0.42	0.254			S	263	3a	57
7360-A	7710-G	AG	0.764	0.607			S	264	S	614
7360-A	7710-D	AD	0.521	0.341			S	264	S	614
7360-A	8426-Q	AQ	0.823	0.694			S	264	3a	57
7360-A	8426-H	AH	0.42	0.254			S	264	3a	57
7361-Y	7710-G	YG	0.765	0.608			S	265	S	614
7361-Y	7710-D	YD	0.522	0.342			S	265	S	614
7361-Y	8426-Q	YQ	0.824	0.696			S	265	3a	57
7361-Y	8426-H	YH	0.42	0.255			S	265	3a	57
7362-Y	7710-G	YG	0.765	0.608			S	266	S	614
7362-Y	7710-D	YD	0.521	0.341			S	266	S	614
7362-Y	8426-Q	YQ	0.823	0.696			S	266	3a	57
7362-Y	8426-H	YH	0.42	0.255			S	266	3a	57
7363-V	7710-G	VG	0.764	0.607			S	267	S	614
7363-V	7710-D	VD	0.521	0.341			S	267	S	614
7363-V	8426-Q	VQ	0.823	0.694			S	267	3a	57
7363-V	8426-H	VH	0.42	0.254			S	267	3a	57
7364-G	7710-G	GG	0.764	0.607			S	268	S	614
7364-G	7710-D	GD	0.521	0.341			S	268	S	614
7364-G	8426-Q	GQ	0.823	0.694			S	268	3a	57
7364-G	8426-H	GH	0.421	0.255			S	268	3a	57
7365-Y	7710-G	YG	0.764	0.608			S	269	S	614
7365-Y	7710-D	YD	0.522	0.342			S	269	S	614
7365-Y	8426-Q	YQ	0.823	0.695			S	269	3a	57
7365-Y	8426-H	YH	0.42	0.255			S	269	3a	57
7366-L	7710-G	LG	0.765	0.609			S	270	S	614
7366-L	7710-D	LD	0.522	0.342			S	270	S	614
7366-L	8426-Q	LQ	0.824	0.697			S	270	3a	57
7366-L	8426-H	LH	0.42	0.255			S	270	3a	57
7367-Q	7710-G	QG	0.764	0.607			S	271	S	614
7367-Q	7710-D	QD	0.521	0.341			S	271	S	614
7367-Q	8426-Q	QQ	0.822	0.694			S	271	3a	57
7367-Q	8426-H	QH	0.421	0.255			S	271	3a	57
7368-P	7710-G	PG	0.765	0.608			S	272	S	614
7368-P	7710-D	PD	0.522	0.342			S	272	S	614
7368-P	8426-Q	PQ	0.824	0.696			S	272	3a	57
7368-P	8426-H	PH	0.42	0.255			S	272	3a	57
7369-R	7710-G	RG	0.764	0.607			S	273	S	614
7369-R	7710-D	RD	0.521	0.341			S	273	S	614
7369-R	8426-Q	RQ	0.823	0.695			S	273	3a	57
7369-R	8426-H	RH	0.42	0.254			S	273	3a	57
7370-T	7710-G	TG	0.763	0.605			S	274	S	614
7370-T	7710-D	TD	0.522	0.341			S	274	S	614
7370-T	8426-Q	TQ	0.822	0.693			S	274	3a	57
7370-T	8426-H	TH	0.42	0.254			S	274	3a	57
7371-F	7710-G	FG	0.763	0.606			S	275	S	614
7371-F	7710-D	FD	0.522	0.341			S	275	S	614
7371-F	8426-Q	FQ	0.822	0.694			S	275	3a	57
7371-F	8426-H	FH	0.42	0.254			S	275	3a	57
7372-L	7710-G	LG	0.763	0.605			S	276	S	614
7372-L	7710-D	LD	0.521	0.34			S	276	S	614
7372-L	8426-Q	LQ	0.822	0.692			S	276	3a	57
7372-L	8426-H	LH	0.42	0.254			S	276	3a	57
7373-L	7710-G	LG	0.761	0.603			S	277	S	614
7373-L	7710-D	LD	0.522	0.34			S	277	S	614
7373-L	8426-Q	LQ	0.82	0.69			S	277	3a	57
7373-L	8426-H	LH	0.421	0.254			S	277	3a	57
7374-K	7710-G	KG	0.762	0.604			S	278	S	614
7374-K	7710-D	KD	0.522	0.341			S	278	S	614
7374-K	8426-Q	KQ	0.821	0.692			S	278	3a	57
7374-K	8426-H	KH	0.421	0.254			S	278	3a	57
7375-Y	7710-G	YG	0.763	0.605			S	279	S	614
7375-Y	7710-D	YD	0.521	0.34			S	279	S	614
7375-Y	8426-Q	YQ	0.821	0.691			S	279	3a	57
7375-Y	8426-H	YH	0.421	0.254			S	279	3a	57
7376-N	7710-G	NG	0.762	0.603			S	280	S	614
7376-N	7710-D	ND	0.521	0.339			S	280	S	614
7376-N	8426-Q	NQ	0.82	0.69			S	280	3a	57
7376-N	8426-H	NH	0.421	0.254			S	280	3a	57
7377-E	7710-G	EG	0.762	0.602			S	281	S	614
7377-E	7710-D	ED	0.521	0.339			S	281	S	614
7377-E	8426-Q	EQ	0.819	0.688			S	281	3a	57
7377-E	8426-H	EH	0.421	0.253			S	281	3a	57
7378-N	7710-G	NG	0.762	0.604			S	282	S	614
7378-N	7710-D	ND	0.521	0.34			S	282	S	614
7378-N	8426-Q	NQ	0.82	0.69			S	282	3a	57
7378-N	8426-H	NH	0.421	0.254			S	282	3a	57
7379-G	7710-G	GG	0.762	0.603			S	283	S	614
7379-G	7710-D	GD	0.52	0.338			S	283	S	614
7379-G	8426-Q	GQ	0.819	0.688			S	283	3a	57
7379-G	8426-H	GH	0.422	0.254			S	283	3a	57
7380-T	7710-G	TG	0.761	0.601			S	284	S	614
7380-T	7710-D	TD	0.521	0.339			S	284	S	614
7380-T	8426-Q	TQ	0.819	0.688			S	284	3a	57
7380-T	8426-H	TH	0.421	0.253			S	284	3a	57
7381-I	7710-G	IG	0.763	0.605			S	285	S	614
7381-I	7710-D	ID	0.521	0.341			S	285	S	614
7381-I	8426-Q	IQ	0.821	0.692			S	285	3a	57
7381-I	8426-H	IH	0.421	0.254			S	285	3a	57
7382-T	7710-G	TG	0.763	0.605			S	286	S	614
7382-T	7710-D	TD	0.522	0.341			S	286	S	614
7382-T	8426-Q	TQ	0.821	0.692			S	286	3a	57
7382-T	8426-H	TH	0.42	0.254			S	286	3a	57
7383-D	7710-G	DG	0.762	0.603			S	287	S	614
7383-D	7710-D	DD	0.521	0.34			S	287	S	614
7383-D	8426-Q	DQ	0.82	0.69			S	287	3a	57
7383-D	8426-H	DH	0.421	0.253			S	287	3a	57
7384-A	7710-G	AG	0.766	0.61			S	288	S	614
7384-A	7710-D	AD	0.522	0.343			S	288	S	614
7384-A	8426-Q	AQ	0.825	0.699			S	288	3a	57
7384-A	8426-H	AH	0.42	0.255			S	288	3a	57
7385-V	7710-G	VG	0.765	0.609			S	289	S	614
7385-V	7710-D	VD	0.523	0.343			S	289	S	614
7385-V	8426-Q	VQ	0.825	0.698			S	289	3a	57
7385-V	8426-H	VH	0.42	0.255			S	289	3a	57
7386-D	7710-G	DG	0.765	0.609			S	290	S	614
7386-D	7710-D	DD	0.522	0.343			S	290	S	614
7386-D	8426-Q	DQ	0.824	0.697			S	290	3a	57
7386-D	8426-H	DH	0.42	0.255			S	290	3a	57
7387-C	7710-G	CG	0.765	0.608			S	291	S	614
7387-C	7710-D	CD	0.521	0.341			S	291	S	614
7387-C	8426-Q	CQ	0.822	0.694			S	291	3a	57
7387-C	8426-H	CH	0.421	0.255			S	291	3a	57
7388-A	7710-G	AG	0.764	0.607			S	292	S	614
7388-A	7710-D	AD	0.521	0.341			S	292	S	614
7388-A	8426-Q	AQ	0.822	0.694			S	292	3a	57
7388-A	8426-H	AH	0.421	0.255			S	292	3a	57
7389-L	7710-G	LG	0.763	0.605			S	293	S	614
7389-L	7710-D	LD	0.521	0.341			S	293	S	614
7389-L	8426-Q	LQ	0.821	0.692			S	293	3a	57
7389-L	8426-H	LH	0.422	0.255			S	293	3a	57
7390-D	7710-G	DG	0.761	0.601			S	294	S	614
7390-D	7710-D	DD	0.52	0.338			S	294	S	614
7390-D	8426-Q	DQ	0.817	0.686			S	294	3a	57
7390-D	8426-H	DH	0.423	0.254			S	294	3a	57
7391-P	7710-G	PG	0.761	0.6			S	295	S	614
7391-P	7710-D	PD	0.519	0.337			S	295	S	614
7391-P	8426-Q	PQ	0.816	0.684			S	295	3a	57
7391-P	8426-H	PH	0.423	0.254			S	295	3a	57
7392-L	7710-G	LG	0.762	0.603			S	296	S	614
7392-L	7710-D	LD	0.52	0.339			S	296	S	614
7392-L	8426-Q	LQ	0.818	0.688			S	296	3a	57
7392-L	8426-H	LH	0.422	0.254			S	296	3a	57
7393-S	7710-G	SG	0.762	0.603			S	297	S	614
7393-S	7710-D	SD	0.521	0.339			S	297	S	614
7393-S	8426-Q	SQ	0.818	0.688			S	297	3a	57
7393-S	8426-H	SH	0.422	0.254			S	297	3a	57
7394-E	7710-G	EG	0.762	0.603			S	298	S	614
7394-E	7710-D	ED	0.52	0.339			S	298	S	614
7394-E	8426-Q	EQ	0.818	0.688			S	298	3a	57
7394-E	8426-H	EH	0.422	0.254			S	298	3a	57
7395-T	7710-G	TG	0.763	0.603			S	299	S	614
7395-T	7710-D	TD	0.52	0.339			S	299	S	614
7395-T	8426-Q	TQ	0.819	0.688			S	299	3a	57
7395-T	8426-H	TH	0.422	0.254			S	299	3a	57
7396-K	7710-G	KG	0.763	0.604			S	300	S	614
7396-K	7710-D	KD	0.52	0.338			S	300	S	614
7396-K	8426-Q	KQ	0.818	0.688			S	300	3a	57
7396-K	8426-H	KH	0.422	0.254			S	300	3a	57
7397-C	7710-G	CG	0.763	0.603			S	301	S	614
7397-C	7710-D	CD	0.519	0.338			S	301	S	614
7397-C	8426-Q	CQ	0.818	0.688			S	301	3a	57
7397-C	8426-H	CH	0.422	0.254			S	301	3a	57
7398-T	7710-G	TG	0.762	0.603			S	302	S	614
7398-T	7710-D	TD	0.52	0.339			S	302	S	614
7398-T	8426-Q	TQ	0.819	0.689			S	302	3a	57
7398-T	8426-H	TH	0.422	0.254			S	302	3a	57
7399-L	7710-G	LG	0.763	0.604			S	303	S	614
7399-L	7710-D	LD	0.52	0.339			S	303	S	614
7399-L	8426-Q	LQ	0.818	0.689			S	303	3a	57
7399-L	8426-H	LH	0.423	0.255			S	303	3a	57
7400-K	7710-G	KG	0.763	0.604			S	304	S	614
7400-K	7710-D	KD	0.519	0.338			S	304	S	614
7400-K	8426-Q	KQ	0.818	0.688			S	304	3a	57
7400-K	8426-H	KH	0.423	0.255			S	304	3a	57
7401-S	7710-G	SG	0.763	0.604			S	305	S	614
7401-S	7710-D	SD	0.519	0.338			S	305	S	614
7401-S	8426-Q	SQ	0.818	0.688			S	305	3a	57
7401-S	8426-H	SH	0.423	0.255			S	305	3a	57
7402-F	7710-G	FG	0.762	0.603			S	306	S	614
7402-F	7710-D	FD	0.52	0.339			S	306	S	614
7402-F	8426-Q	FQ	0.818	0.688			S	306	3a	57
7402-F	8426-H	FH	0.423	0.255			S	306	3a	57
7403-T	7710-G	TG	0.763	0.604			S	307	S	614
7403-T	7710-D	TD	0.52	0.339			S	307	S	614
7403-T	8426-Q	TQ	0.818	0.688			S	307	3a	57
7403-T	8426-H	TH	0.423	0.255			S	307	3a	57
7404-V	7710-G	VG	0.763	0.604			S	308	S	614
7404-V	7710-D	VD	0.519	0.338			S	308	S	614
7404-V	8426-Q	VQ	0.819	0.688			S	308	3a	57
7404-V	8426-H	VH	0.422	0.254			S	308	3a	57
7405-E	7710-G	EG	0.76	0.599			S	309	S	614
7405-E	7710-D	ED	0.52	0.337			S	309	S	614
7405-E	8426-Q	EQ	0.816	0.684			S	309	3a	57
7405-E	8426-H	EH	0.423	0.253			S	309	3a	57
7406-K	7710-G	KG	0.763	0.605			S	310	S	614
7406-K	7710-D	KD	0.52	0.339			S	310	S	614
7406-K	8426-Q	KQ	0.819	0.689			S	310	3a	57
7406-K	8426-H	KH	0.423	0.255			S	310	3a	57
7407-G	7710-G	GG	0.763	0.603			S	311	S	614
7407-G	7710-D	GD	0.519	0.337			S	311	S	614
7407-G	8426-Q	GQ	0.817	0.686			S	311	3a	57
7407-G	8426-H	GH	0.423	0.254			S	311	3a	57
7408-I	7710-G	IG	0.763	0.603			S	312	S	614
7408-I	7710-D	ID	0.519	0.338			S	312	S	614
7408-I	8426-Q	IQ	0.817	0.687			S	312	3a	57
7408-I	8426-H	IH	0.424	0.255			S	312	3a	57
7409-Y	7710-G	YG	0.763	0.604			S	313	S	614
7409-Y	7710-D	YD	0.519	0.338			S	313	S	614
7409-Y	8426-Q	YQ	0.817	0.687			S	313	3a	57
7409-Y	8426-H	YH	0.424	0.255			S	313	3a	57
7410-Q	7710-G	QG	0.762	0.603			S	314	S	614
7410-Q	7710-D	QD	0.52	0.339			S	314	S	614
7410-Q	8426-Q	QQ	0.818	0.688			S	314	3a	57
7410-Q	8426-H	QH	0.423	0.255			S	314	3a	57
7411-T	7710-G	TG	0.763	0.603			S	315	S	614
7411-T	7710-D	TD	0.519	0.338			S	315	S	614
7411-T	8426-Q	TQ	0.817	0.687			S	315	3a	57
7411-T	8426-H	TH	0.424	0.255			S	315	3a	57
7412-S	7710-G	SG	0.762	0.603			S	316	S	614
7412-S	7710-D	SD	0.519	0.338			S	316	S	614
7412-S	8426-Q	SQ	0.817	0.686			S	316	3a	57
7412-S	8426-H	SH	0.424	0.255			S	316	3a	57
7413-N	7710-G	NG	0.763	0.603			S	317	S	614
7413-N	7710-D	ND	0.52	0.338			S	317	S	614
7413-N	8426-Q	NQ	0.817	0.687			S	317	3a	57
7413-N	8426-H	NH	0.424	0.255			S	317	3a	57
7414-F	7710-G	FG	0.763	0.602			S	318	S	614
7414-F	7710-D	FD	0.518	0.337			S	318	S	614
7414-F	8426-Q	FQ	0.816	0.685			S	318	3a	57
7414-F	8426-H	FH	0.424	0.254			S	318	3a	57
7415-R	7710-G	RG	0.762	0.603			S	319	S	614
7415-R	7710-D	RD	0.519	0.338			S	319	S	614
7415-R	8426-Q	RQ	0.817	0.686			S	319	3a	57
7415-R	8426-H	RH	0.424	0.255			S	319	3a	57
7416-V	7710-G	VG	0.761	0.601			S	320	S	614
7416-V	7710-D	VD	0.52	0.338			S	320	S	614
7416-V	8426-Q	VQ	0.816	0.685			S	320	3a	57
7416-V	8426-H	VH	0.424	0.255			S	320	3a	57
7417-Q	7710-G	QG	0.764	0.606			S	321	S	614
7417-Q	7710-D	QD	0.521	0.341			S	321	S	614
7417-Q	8426-Q	QQ	0.821	0.692			S	321	3a	57
7417-Q	8426-H	QH	0.422	0.255			S	321	3a	57
7418-P	7710-G	PG	0.777	0.634			S	322	S	614
7418-P	7710-D	PD	0.527	0.356			S	322	S	614
7418-P	8426-Q	PQ	0.845	0.731			S	322	3a	57
7418-P	8426-H	PH	0.414	0.26			S	322	3a	57
7419-T	7710-G	TG	0.779	0.637			S	323	S	614
7419-T	7710-D	TD	0.528	0.358			S	323	S	614
7419-T	8426-Q	TQ	0.848	0.735			S	323	3a	57
7419-T	8426-H	TH	0.413	0.26			S	323	3a	57
7420-E	7710-G	EG	0.779	0.637			S	324	S	614
7420-E	7710-D	ED	0.528	0.358			S	324	S	614
7420-E	8426-Q	EQ	0.848	0.736			S	324	3a	57
7420-E	8426-H	EH	0.413	0.26			S	324	3a	57
7421-S	7710-G	SG	0.779	0.638			S	325	S	614
7421-S	7710-D	SD	0.528	0.359			S	325	S	614
7421-S	8426-Q	SQ	0.849	0.737			S	325	3a	57
7421-S	8426-H	SH	0.413	0.26			S	325	3a	57
7422-I	7710-G	IG	0.779	0.638			S	326	S	614
7422-I	7710-D	ID	0.528	0.359			S	326	S	614
7422-I	8426-Q	IQ	0.849	0.737			S	326	3a	57
7422-I	8426-H	IH	0.413	0.26			S	326	3a	57
7423-V	7710-G	VG	0.779	0.638			S	327	S	614
7423-V	7710-D	VD	0.528	0.359			S	327	S	614
7423-V	8426-Q	VQ	0.849	0.737			S	327	3a	57
7423-V	8426-H	VH	0.413	0.26			S	327	3a	57
7424-R	7710-G	RG	0.78	0.639			S	328	S	614
7424-R	7710-D	RD	0.528	0.359			S	328	S	614
7424-R	8426-Q	RQ	0.849	0.738			S	328	3a	57
7424-R	8426-H	RH	0.413	0.26			S	328	3a	57
7425-F	7710-G	FG	0.78	0.638			S	329	S	614
7425-F	7710-D	FD	0.528	0.359			S	329	S	614
7425-F	8426-Q	FQ	0.849	0.738			S	329	3a	57
7425-F	8426-H	FH	0.413	0.26			S	329	3a	57
7426-P	7710-G	PG	0.779	0.638			S	330	S	614
7426-P	7710-D	PD	0.528	0.359			S	330	S	614
7426-P	8426-Q	PQ	0.849	0.738			S	330	3a	57
7426-P	8426-H	PH	0.413	0.26			S	330	3a	57
7427-N	7710-G	NG	0.78	0.638			S	331	S	614
7427-N	7710-D	ND	0.528	0.359			S	331	S	614
7427-N	8426-Q	NQ	0.849	0.738			S	331	3a	57
7427-N	8426-H	NH	0.413	0.26			S	331	3a	57
7428-I	7710-G	IG	0.78	0.638			S	332	S	614
7428-I	7710-D	ID	0.528	0.359			S	332	S	614
7428-I	8426-Q	IQ	0.849	0.738			S	332	3a	57
7428-I	8426-H	IH	0.413	0.26			S	332	3a	57
7429-T	7710-G	TG	0.78	0.639			S	333	S	614
7429-T	7710-D	TD	0.528	0.359			S	333	S	614
7429-T	8426-Q	TQ	0.849	0.738			S	333	3a	57
7429-T	8426-H	TH	0.413	0.26			S	333	3a	57
7430-N	7710-G	NG	0.78	0.639			S	334	S	614
7430-N	7710-D	ND	0.528	0.359			S	334	S	614
7430-N	8426-Q	NQ	0.849	0.738			S	334	3a	57
7430-N	8426-H	NH	0.413	0.26			S	334	3a	57
7431-L	7710-G	LG	0.78	0.639			S	335	S	614
7431-L	7710-D	LD	0.528	0.359			S	335	S	614
7431-L	8426-Q	LQ	0.849	0.738			S	335	3a	57
7431-L	8426-H	LH	0.413	0.26			S	335	3a	57
7432-C	7710-G	CG	0.78	0.639			S	336	S	614
7432-C	7710-D	CD	0.528	0.359			S	336	S	614
7432-C	8426-Q	CQ	0.849	0.738			S	336	3a	57
7432-C	8426-H	CH	0.413	0.26			S	336	3a	57
7433-P	7710-G	PG	0.78	0.638			S	337	S	614
7433-P	7710-D	PD	0.528	0.359			S	337	S	614
7433-P	8426-Q	PQ	0.849	0.737			S	337	3a	57
7433-P	8426-H	PH	0.413	0.26			S	337	3a	57
7434-F	7710-G	FG	0.78	0.639			S	338	S	614
7434-F	7710-D	FD	0.528	0.358			S	338	S	614
7434-F	8426-Q	FQ	0.849	0.737			S	338	3a	57
7434-F	8426-H	FH	0.413	0.26			S	338	3a	57
7435-G	7710-G	GG	0.78	0.639			S	339	S	614
7435-G	7710-D	GD	0.528	0.359			S	339	S	614
7435-G	8426-Q	GQ	0.849	0.738			S	339	3a	57
7435-G	8426-H	GH	0.413	0.26			S	339	3a	57
7436-E	7710-G	EG	0.78	0.639			S	340	S	614
7436-E	7710-D	ED	0.528	0.359			S	340	S	614
7436-E	8426-Q	EQ	0.849	0.738			S	340	3a	57
7436-E	8426-H	EH	0.413	0.26			S	340	3a	57
7437-V	7710-G	VG	0.78	0.639			S	341	S	614
7437-V	7710-D	VD	0.528	0.359			S	341	S	614
7437-V	8426-Q	VQ	0.849	0.738			S	341	3a	57
7437-V	8426-H	VH	0.413	0.26			S	341	3a	57
7438-F	7710-G	FG	0.78	0.639			S	342	S	614
7438-F	7710-D	FD	0.528	0.359			S	342	S	614
7438-F	8426-Q	FQ	0.849	0.738			S	342	3a	57
7438-F	8426-H	FH	0.413	0.26			S	342	3a	57
7439-N	7710-G	NG	0.78	0.639			S	343	S	614
7439-N	7710-D	ND	0.528	0.359			S	343	S	614
7439-N	8426-Q	NQ	0.849	0.738			S	343	3a	57
7439-N	8426-H	NH	0.413	0.26			S	343	3a	57
7440-A	7710-G	AG	0.78	0.639			S	344	S	614
7440-A	7710-D	AD	0.528	0.359			S	344	S	614
7440-A	8426-Q	AQ	0.849	0.738			S	344	3a	57
7440-A	8426-H	AH	0.413	0.26			S	344	3a	57
7441-T	7710-G	TG	0.78	0.639			S	345	S	614
7441-T	7710-D	TD	0.528	0.359			S	345	S	614
7441-T	8426-Q	TQ	0.849	0.738			S	345	3a	57
7441-T	8426-H	TH	0.413	0.26			S	345	3a	57
7442-R	7710-G	RG	0.78	0.639			S	346	S	614
7442-R	7710-D	RD	0.528	0.359			S	346	S	614
7442-R	8426-Q	RQ	0.849	0.738			S	346	3a	57
7442-R	8426-H	RH	0.413	0.26			S	346	3a	57
7443-F	7710-G	FG	0.78	0.639			S	347	S	614
7443-F	7710-D	FD	0.528	0.359			S	347	S	614
7443-F	8426-Q	FQ	0.849	0.738			S	347	3a	57
7443-F	8426-H	FH	0.413	0.26			S	347	3a	57
7444-A	7710-G	AG	0.78	0.639			S	348	S	614
7444-A	7710-D	AD	0.528	0.359			S	348	S	614
7444-A	8426-Q	AQ	0.849	0.738			S	348	3a	57
7444-A	8426-H	AH	0.413	0.26			S	348	3a	57
7445-S	7710-G	SG	0.78	0.639			S	349	S	614
7445-S	7710-D	SD	0.528	0.359			S	349	S	614
7445-S	8426-Q	SQ	0.849	0.738			S	349	3a	57
7445-S	8426-H	SH	0.413	0.26			S	349	3a	57
7446-V	7710-G	VG	0.779	0.639			S	350	S	614
7446-V	7710-D	VD	0.528	0.359			S	350	S	614
7446-V	8426-Q	VQ	0.849	0.738			S	350	3a	57
7446-V	8426-H	VH	0.413	0.26			S	350	3a	57
7447-Y	7710-G	YG	0.78	0.639			S	351	S	614
7447-Y	7710-D	YD	0.528	0.359			S	351	S	614
7447-Y	8426-Q	YQ	0.849	0.738			S	351	3a	57
7447-Y	8426-H	YH	0.413	0.26			S	351	3a	57
7448-A	7710-G	AG	0.78	0.639			S	352	S	614
7448-A	7710-D	AD	0.528	0.359			S	352	S	614
7448-A	8426-Q	AQ	0.849	0.738			S	352	3a	57
7448-A	8426-H	AH	0.413	0.26			S	352	3a	57
7449-W	7710-G	WG	0.78	0.639			S	353	S	614
7449-W	7710-D	WD	0.528	0.359			S	353	S	614
7449-W	8426-Q	WQ	0.849	0.738			S	353	3a	57
7449-W	8426-H	WH	0.413	0.26			S	353	3a	57
7450-N	7710-G	NG	0.78	0.639			S	354	S	614
7450-N	7710-D	ND	0.528	0.358			S	354	S	614
7450-N	8426-Q	NQ	0.849	0.737			S	354	3a	57
7450-N	8426-H	NH	0.413	0.26			S	354	3a	57
7451-R	7710-G	RG	0.78	0.639			S	355	S	614
7451-R	7710-D	RD	0.528	0.359			S	355	S	614
7451-R	8426-Q	RQ	0.849	0.738			S	355	3a	57
7451-R	8426-H	RH	0.413	0.26			S	355	3a	57
7452-K	7710-G	KG	0.78	0.639			S	356	S	614
7452-K	7710-D	KD	0.528	0.359			S	356	S	614
7452-K	8426-Q	KQ	0.849	0.738			S	356	3a	57
7452-K	8426-H	KH	0.413	0.26			S	356	3a	57
7453-R	7710-G	RG	0.78	0.639			S	357	S	614
7453-R	7710-D	RD	0.528	0.358			S	357	S	614
7453-R	8426-Q	RQ	0.849	0.737			S	357	3a	57
7453-R	8426-H	RH	0.413	0.26			S	357	3a	57
7454-I	7710-G	IG	0.78	0.639			S	358	S	614
7454-I	7710-D	ID	0.528	0.359			S	358	S	614
7454-I	8426-Q	IQ	0.849	0.738			S	358	3a	57
7454-I	8426-H	IH	0.413	0.26			S	358	3a	57
7455-S	7710-G	SG	0.78	0.638			S	359	S	614
7455-S	7710-D	SD	0.528	0.359			S	359	S	614
7455-S	8426-Q	SQ	0.849	0.738			S	359	3a	57
7455-S	8426-H	SH	0.413	0.26			S	359	3a	57
7456-N	7710-G	NG	0.78	0.638			S	360	S	614
7456-N	7710-D	ND	0.528	0.359			S	360	S	614
7456-N	8426-Q	NQ	0.849	0.738			S	360	3a	57
7456-N	8426-H	NH	0.413	0.26			S	360	3a	57
7457-C	7710-G	CG	0.78	0.638			S	361	S	614
7457-C	7710-D	CD	0.528	0.359			S	361	S	614
7457-C	8426-Q	CQ	0.849	0.738			S	361	3a	57
7457-C	8426-H	CH	0.413	0.26			S	361	3a	57
7458-V	7710-G	VG	0.78	0.638			S	362	S	614
7458-V	7710-D	VD	0.528	0.359			S	362	S	614
7458-V	8426-Q	VQ	0.849	0.738			S	362	3a	57
7458-V	8426-H	VH	0.413	0.26			S	362	3a	57
7459-A	7710-G	AG	0.779	0.638			S	363	S	614
7459-A	7710-D	AD	0.528	0.359			S	363	S	614
7459-A	8426-Q	AQ	0.849	0.737			S	363	3a	57
7459-A	8426-H	AH	0.414	0.26			S	363	3a	57
7460-D	7710-G	DG	0.779	0.638			S	364	S	614
7460-D	7710-D	DD	0.528	0.359			S	364	S	614
7460-D	8426-Q	DQ	0.849	0.737			S	364	3a	57
7460-D	8426-H	DH	0.414	0.26			S	364	3a	57
7461-Y	7710-G	YG	0.779	0.638			S	365	S	614
7461-Y	7710-D	YD	0.528	0.359			S	365	S	614
7461-Y	8426-Q	YQ	0.849	0.737			S	365	3a	57
7461-Y	8426-H	YH	0.413	0.26			S	365	3a	57
7462-S	7710-G	SG	0.779	0.638			S	366	S	614
7462-S	7710-D	SD	0.528	0.359			S	366	S	614
7462-S	8426-Q	SQ	0.849	0.737			S	366	3a	57
7462-S	8426-H	SH	0.413	0.26			S	366	3a	57
7463-V	7710-G	VG	0.779	0.638			S	367	S	614
7463-V	7710-D	VD	0.528	0.358			S	367	S	614
7463-V	8426-Q	VQ	0.848	0.737			S	367	3a	57
7463-V	8426-H	VH	0.414	0.26			S	367	3a	57
7464-L	7710-G	LG	0.779	0.638			S	368	S	614
7464-L	7710-D	LD	0.528	0.359			S	368	S	614
7464-L	8426-Q	LQ	0.849	0.737			S	368	3a	57
7464-L	8426-H	LH	0.413	0.26			S	368	3a	57
7465-Y	7710-G	YG	0.779	0.638			S	369	S	614
7465-Y	7710-D	YD	0.528	0.359			S	369	S	614
7465-Y	8426-Q	YQ	0.849	0.737			S	369	3a	57
7465-Y	8426-H	YH	0.413	0.26			S	369	3a	57
7466-N	7710-G	NG	0.779	0.638			S	370	S	614
7466-N	7710-D	ND	0.528	0.359			S	370	S	614
7466-N	8426-Q	NQ	0.849	0.737			S	370	3a	57
7466-N	8426-H	NH	0.413	0.26			S	370	3a	57
7467-S	7710-G	SG	0.779	0.638			S	371	S	614
7467-S	7710-D	SD	0.528	0.359			S	371	S	614
7467-S	8426-Q	SQ	0.849	0.737			S	371	3a	57
7467-S	8426-H	SH	0.413	0.26			S	371	3a	57
7468-A	7710-G	AG	0.779	0.638			S	372	S	614
7468-A	7710-D	AD	0.528	0.359			S	372	S	614
7468-A	8426-Q	AQ	0.849	0.737			S	372	3a	57
7468-A	8426-H	AH	0.413	0.26			S	372	3a	57
7469-S	7710-G	SG	0.779	0.638			S	373	S	614
7469-S	7710-D	SD	0.528	0.359			S	373	S	614
7469-S	8426-Q	SQ	0.849	0.737			S	373	3a	57
7469-S	8426-H	SH	0.413	0.26			S	373	3a	57
7470-F	7710-G	FG	0.779	0.638			S	374	S	614
7470-F	7710-D	FD	0.528	0.359			S	374	S	614
7470-F	8426-Q	FQ	0.849	0.737			S	374	3a	57
7470-F	8426-H	FH	0.413	0.26			S	374	3a	57
7471-S	7710-G	SG	0.779	0.638			S	375	S	614
7471-S	7710-D	SD	0.528	0.359			S	375	S	614
7471-S	8426-Q	SQ	0.849	0.737			S	375	3a	57
7471-S	8426-H	SH	0.413	0.26			S	375	3a	57
7472-T	7710-G	TG	0.779	0.638			S	376	S	614
7472-T	7710-D	TD	0.528	0.358			S	376	S	614
7472-T	8426-Q	TQ	0.849	0.737			S	376	3a	57
7472-T	8426-H	TH	0.413	0.26			S	376	3a	57
7473-F	7710-G	FG	0.779	0.638			S	377	S	614
7473-F	7710-D	FD	0.528	0.359			S	377	S	614
7473-F	8426-Q	FQ	0.849	0.737			S	377	3a	57
7473-F	8426-H	FH	0.413	0.26			S	377	3a	57
7474-K	7710-G	KG	0.779	0.638			S	378	S	614
7474-K	7710-D	KD	0.528	0.359			S	378	S	614
7474-K	8426-Q	KQ	0.849	0.737			S	378	3a	57
7474-K	8426-H	KH	0.413	0.26			S	378	3a	57
7475-C	7710-G	CG	0.779	0.638			S	379	S	614
7475-C	7710-D	CD	0.528	0.359			S	379	S	614
7475-C	8426-Q	CQ	0.849	0.737			S	379	3a	57
7475-C	8426-H	CH	0.413	0.26			S	379	3a	57
7476-Y	7710-G	YG	0.779	0.638			S	380	S	614
7476-Y	7710-D	YD	0.528	0.359			S	380	S	614
7476-Y	8426-Q	YQ	0.849	0.737			S	380	3a	57
7476-Y	8426-H	YH	0.413	0.26			S	380	3a	57
7477-G	7710-G	GG	0.779	0.638			S	381	S	614
7477-G	7710-D	GD	0.528	0.359			S	381	S	614
7477-G	8426-Q	GQ	0.849	0.737			S	381	3a	57
7477-G	8426-H	GH	0.413	0.26			S	381	3a	57
7478-V	7710-G	VG	0.779	0.638			S	382	S	614
7478-V	7710-D	VD	0.528	0.359			S	382	S	614
7478-V	8426-Q	VQ	0.849	0.737			S	382	3a	57
7478-V	8426-H	VH	0.413	0.26			S	382	3a	57
7479-S	7710-G	SG	0.779	0.638			S	383	S	614
7479-S	7710-D	SD	0.528	0.359			S	383	S	614
7479-S	8426-Q	SQ	0.849	0.737			S	383	3a	57
7479-S	8426-H	SH	0.413	0.26			S	383	3a	57
7480-P	7710-G	PG	0.779	0.638			S	384	S	614
7480-P	7710-D	PD	0.528	0.358			S	384	S	614
7480-P	8426-Q	PQ	0.849	0.737			S	384	3a	57
7480-P	8426-H	PH	0.413	0.26			S	384	3a	57
7481-T	7710-G	TG	0.779	0.638			S	385	S	614
7481-T	7710-D	TD	0.528	0.359			S	385	S	614
7481-T	8426-Q	TQ	0.849	0.737			S	385	3a	57
7481-T	8426-H	TH	0.413	0.26			S	385	3a	57
7482-K	7710-G	KG	0.779	0.638			S	386	S	614
7482-K	7710-D	KD	0.528	0.359			S	386	S	614
7482-K	8426-Q	KQ	0.849	0.737			S	386	3a	57
7482-K	8426-H	KH	0.413	0.26			S	386	3a	57
7483-L	7710-G	LG	0.779	0.638			S	387	S	614
7483-L	7710-D	LD	0.528	0.358			S	387	S	614
7483-L	8426-Q	LQ	0.849	0.737			S	387	3a	57
7483-L	8426-H	LH	0.413	0.26			S	387	3a	57
7484-N	7710-G	NG	0.779	0.638			S	388	S	614
7484-N	7710-D	ND	0.528	0.359			S	388	S	614
7484-N	8426-Q	NQ	0.849	0.737			S	388	3a	57
7484-N	8426-H	NH	0.413	0.26			S	388	3a	57
7485-D	7710-G	DG	0.779	0.638			S	389	S	614
7485-D	7710-D	DD	0.528	0.359			S	389	S	614
7485-D	8426-Q	DQ	0.849	0.737			S	389	3a	57
7485-D	8426-H	DH	0.413	0.26			S	389	3a	57
7486-L	7710-G	LG	0.779	0.638			S	390	S	614
7486-L	7710-D	LD	0.528	0.359			S	390	S	614
7486-L	8426-Q	LQ	0.849	0.737			S	390	3a	57
7486-L	8426-H	LH	0.413	0.26			S	390	3a	57
7487-C	7710-G	CG	0.779	0.638			S	391	S	614
7487-C	7710-D	CD	0.529	0.359			S	391	S	614
7487-C	8426-Q	CQ	0.849	0.737			S	391	3a	57
7487-C	8426-H	CH	0.413	0.26			S	391	3a	57
7488-F	7710-G	FG	0.779	0.638			S	392	S	614
7488-F	7710-D	FD	0.529	0.359			S	392	S	614
7488-F	8426-Q	FQ	0.849	0.737			S	392	3a	57
7488-F	8426-H	FH	0.413	0.26			S	392	3a	57
7489-T	7710-G	TG	0.779	0.638			S	393	S	614
7489-T	7710-D	TD	0.528	0.359			S	393	S	614
