## Supplemental Table S6 for "Protein covariance networks reveal interactions important to the emergence of SARS coronaviruses as human pathogens" (part 3 of 3)

### Sheet: Sheet1 (continued)
SiteX	SiteY	Pair	Purity	Percentage			Protein	Residue Position	Protein	Residue Position
7489-T	8426-Q	TQ	0.849	0.737			S	393	3a	57
7489-T	8426-H	TH	0.413	0.26			S	393	3a	57
7490-N	7710-G	NG	0.779	0.638			S	394	S	614
7490-N	7710-D	ND	0.528	0.359			S	394	S	614
7490-N	8426-Q	NQ	0.849	0.737			S	394	3a	57
7490-N	8426-H	NH	0.413	0.26			S	394	3a	57
7491-V	7710-G	VG	0.779	0.638			S	395	S	614
7491-V	7710-D	VD	0.529	0.359			S	395	S	614
7491-V	8426-Q	VQ	0.849	0.737			S	395	3a	57
7491-V	8426-H	VH	0.413	0.26			S	395	3a	57
7492-Y	7710-G	YG	0.779	0.638			S	396	S	614
7492-Y	7710-D	YD	0.529	0.359			S	396	S	614
7492-Y	8426-Q	YQ	0.849	0.737			S	396	3a	57
7492-Y	8426-H	YH	0.413	0.26			S	396	3a	57
7493-A	7710-G	AG	0.779	0.638			S	397	S	614
7493-A	7710-D	AD	0.529	0.359			S	397	S	614
7493-A	8426-Q	AQ	0.849	0.737			S	397	3a	57
7493-A	8426-H	AH	0.413	0.26			S	397	3a	57
7494-D	7710-G	DG	0.779	0.638			S	398	S	614
7494-D	7710-D	DD	0.529	0.359			S	398	S	614
7494-D	8426-Q	DQ	0.849	0.737			S	398	3a	57
7494-D	8426-H	DH	0.413	0.26			S	398	3a	57
7495-S	7710-G	SG	0.779	0.638			S	399	S	614
7495-S	7710-D	SD	0.529	0.359			S	399	S	614
7495-S	8426-Q	SQ	0.849	0.737			S	399	3a	57
7495-S	8426-H	SH	0.413	0.26			S	399	3a	57
7496-F	7710-G	FG	0.779	0.638			S	400	S	614
7496-F	7710-D	FD	0.529	0.359			S	400	S	614
7496-F	8426-Q	FQ	0.849	0.737			S	400	3a	57
7496-F	8426-H	FH	0.413	0.26			S	400	3a	57
7497-V	7710-G	VG	0.779	0.638			S	401	S	614
7497-V	7710-D	VD	0.529	0.359			S	401	S	614
7497-V	8426-Q	VQ	0.849	0.737			S	401	3a	57
7497-V	8426-H	VH	0.413	0.26			S	401	3a	57
7498-I	7710-G	IG	0.779	0.638			S	402	S	614
7498-I	7710-D	ID	0.529	0.359			S	402	S	614
7498-I	8426-Q	IQ	0.849	0.737			S	402	3a	57
7498-I	8426-H	IH	0.413	0.26			S	402	3a	57
7499-R	7710-G	RG	0.779	0.638			S	403	S	614
7499-R	7710-D	RD	0.529	0.359			S	403	S	614
7499-R	8426-Q	RQ	0.849	0.737			S	403	3a	57
7499-R	8426-H	RH	0.413	0.26			S	403	3a	57
7500-G	7710-G	GG	0.779	0.637			S	404	S	614
7500-G	7710-D	GD	0.529	0.359			S	404	S	614
7500-G	8426-Q	GQ	0.849	0.737			S	404	3a	57
7500-G	8426-H	GH	0.413	0.26			S	404	3a	57
7501-D	7710-G	DG	0.779	0.637			S	405	S	614
7501-D	7710-D	DD	0.529	0.359			S	405	S	614
7501-D	8426-Q	DQ	0.849	0.737			S	405	3a	57
7501-D	8426-H	DH	0.413	0.26			S	405	3a	57
7502-E	7710-G	EG	0.779	0.638			S	406	S	614
7502-E	7710-D	ED	0.529	0.359			S	406	S	614
7502-E	8426-Q	EQ	0.849	0.737			S	406	3a	57
7502-E	8426-H	EH	0.413	0.26			S	406	3a	57
7503-V	7710-G	VG	0.779	0.638			S	407	S	614
7503-V	7710-D	VD	0.529	0.359			S	407	S	614
7503-V	8426-Q	VQ	0.849	0.737			S	407	3a	57
7503-V	8426-H	VH	0.413	0.26			S	407	3a	57
7504-R	7710-G	RG	0.779	0.638			S	408	S	614
7504-R	7710-D	RD	0.529	0.359			S	408	S	614
7504-R	8426-Q	RQ	0.849	0.737			S	408	3a	57
7504-R	8426-H	RH	0.413	0.26			S	408	3a	57
7505-Q	7710-G	QG	0.779	0.637			S	409	S	614
7505-Q	7710-D	QD	0.529	0.359			S	409	S	614
7505-Q	8426-Q	QQ	0.849	0.737			S	409	3a	57
7505-Q	8426-H	QH	0.413	0.26			S	409	3a	57
7506-I	7710-G	IG	0.779	0.638			S	410	S	614
7506-I	7710-D	ID	0.529	0.359			S	410	S	614
7506-I	8426-Q	IQ	0.849	0.737			S	410	3a	57
7506-I	8426-H	IH	0.413	0.26			S	410	3a	57
7507-A	7710-G	AG	0.779	0.638			S	411	S	614
7507-A	7710-D	AD	0.529	0.359			S	411	S	614
7507-A	8426-Q	AQ	0.849	0.737			S	411	3a	57
7507-A	8426-H	AH	0.413	0.26			S	411	3a	57
7508-P	7710-G	PG	0.779	0.638			S	412	S	614
7508-P	7710-D	PD	0.529	0.359			S	412	S	614
7508-P	8426-Q	PQ	0.849	0.737			S	412	3a	57
7508-P	8426-H	PH	0.413	0.26			S	412	3a	57
7509-G	7710-G	GG	0.779	0.638			S	413	S	614
7509-G	7710-D	GD	0.528	0.359			S	413	S	614
7509-G	8426-Q	GQ	0.849	0.737			S	413	3a	57
7509-G	8426-H	GH	0.413	0.26			S	413	3a	57
7510-Q	7710-G	QG	0.779	0.637			S	414	S	614
7510-Q	7710-D	QD	0.528	0.358			S	414	S	614
7510-Q	8426-Q	QQ	0.849	0.737			S	414	3a	57
7510-Q	8426-H	QH	0.413	0.26			S	414	3a	57
7511-T	7710-G	TG	0.779	0.638			S	415	S	614
7511-T	7710-D	TD	0.528	0.359			S	415	S	614
7511-T	8426-Q	TQ	0.849	0.737			S	415	3a	57
7511-T	8426-H	TH	0.413	0.26			S	415	3a	57
7512-G	7710-G	GG	0.779	0.638			S	416	S	614
7512-G	7710-D	GD	0.529	0.359			S	416	S	614
7512-G	8426-Q	GQ	0.849	0.737			S	416	3a	57
7512-G	8426-H	GH	0.413	0.26			S	416	3a	57
7513-K	7710-G	KG	0.779	0.638			S	417	S	614
7513-K	7710-D	KD	0.529	0.359			S	417	S	614
7513-K	8426-Q	KQ	0.849	0.737			S	417	3a	57
7513-K	8426-H	KH	0.413	0.26			S	417	3a	57
7514-I	7710-G	IG	0.779	0.638			S	418	S	614
7514-I	7710-D	ID	0.529	0.359			S	418	S	614
7514-I	8426-Q	IQ	0.849	0.737			S	418	3a	57
7514-I	8426-H	IH	0.413	0.26			S	418	3a	57
7515-A	7710-G	AG	0.779	0.638			S	419	S	614
7515-A	7710-D	AD	0.529	0.359			S	419	S	614
7515-A	8426-Q	AQ	0.849	0.737			S	419	3a	57
7515-A	8426-H	AH	0.413	0.26			S	419	3a	57
7516-D	7710-G	DG	0.779	0.638			S	420	S	614
7516-D	7710-D	DD	0.529	0.359			S	420	S	614
7516-D	8426-Q	DQ	0.85	0.738			S	420	3a	57
7516-D	8426-H	DH	0.413	0.26			S	420	3a	57
7517-Y	7710-G	YG	0.779	0.638			S	421	S	614
7517-Y	7710-D	YD	0.528	0.359			S	421	S	614
7517-Y	8426-Q	YQ	0.849	0.738			S	421	3a	57
7517-Y	8426-H	YH	0.413	0.26			S	421	3a	57
7518-N	7710-G	NG	0.78	0.638			S	422	S	614
7518-N	7710-D	ND	0.528	0.359			S	422	S	614
7518-N	8426-Q	NQ	0.849	0.738			S	422	3a	57
7518-N	8426-H	NH	0.413	0.26			S	422	3a	57
7519-Y	7710-G	YG	0.779	0.638			S	423	S	614
7519-Y	7710-D	YD	0.528	0.359			S	423	S	614
7519-Y	8426-Q	YQ	0.849	0.738			S	423	3a	57
7519-Y	8426-H	YH	0.413	0.26			S	423	3a	57
7520-K	7710-G	KG	0.779	0.638			S	424	S	614
7520-K	7710-D	KD	0.529	0.359			S	424	S	614
7520-K	8426-Q	KQ	0.85	0.738			S	424	3a	57
7520-K	8426-H	KH	0.413	0.26			S	424	3a	57
7521-L	7710-G	LG	0.779	0.638			S	425	S	614
7521-L	7710-D	LD	0.529	0.359			S	425	S	614
7521-L	8426-Q	LQ	0.85	0.738			S	425	3a	57
7521-L	8426-H	LH	0.413	0.26			S	425	3a	57
7522-P	7710-G	PG	0.779	0.638			S	426	S	614
7522-P	7710-D	PD	0.529	0.359			S	426	S	614
7522-P	8426-Q	PQ	0.85	0.738			S	426	3a	57
7522-P	8426-H	PH	0.413	0.26			S	426	3a	57
7523-D	7710-G	DG	0.779	0.638			S	427	S	614
7523-D	7710-D	DD	0.529	0.359			S	427	S	614
7523-D	8426-Q	DQ	0.85	0.738			S	427	3a	57
7523-D	8426-H	DH	0.413	0.26			S	427	3a	57
7524-D	7710-G	DG	0.779	0.639			S	428	S	614
7524-D	7710-D	DD	0.529	0.359			S	428	S	614
7524-D	8426-Q	DQ	0.849	0.738			S	428	3a	57
7524-D	8426-H	DH	0.413	0.26			S	428	3a	57
7525-F	7710-G	FG	0.78	0.639			S	429	S	614
7525-F	7710-D	FD	0.528	0.359			S	429	S	614
7525-F	8426-Q	FQ	0.849	0.738			S	429	3a	57
7525-F	8426-H	FH	0.413	0.26			S	429	3a	57
7526-T	7710-G	TG	0.78	0.639			S	430	S	614
7526-T	7710-D	TD	0.528	0.359			S	430	S	614
7526-T	8426-Q	TQ	0.849	0.738			S	430	3a	57
7526-T	8426-H	TH	0.413	0.26			S	430	3a	57
7527-G	7710-G	GG	0.78	0.639			S	431	S	614
7527-G	7710-D	GD	0.528	0.359			S	431	S	614
7527-G	8426-Q	GQ	0.849	0.738			S	431	3a	57
7527-G	8426-H	GH	0.413	0.26			S	431	3a	57
7528-C	7710-G	CG	0.78	0.639			S	432	S	614
7528-C	7710-D	CD	0.528	0.359			S	432	S	614
7528-C	8426-Q	CQ	0.849	0.738			S	432	3a	57
7528-C	8426-H	CH	0.413	0.26			S	432	3a	57
7529-V	7710-G	VG	0.78	0.639			S	433	S	614
7529-V	7710-D	VD	0.528	0.359			S	433	S	614
7529-V	8426-Q	VQ	0.849	0.738			S	433	3a	57
7529-V	8426-H	VH	0.413	0.26			S	433	3a	57
7530-I	7710-G	IG	0.78	0.639			S	434	S	614
7530-I	7710-D	ID	0.528	0.359			S	434	S	614
7530-I	8426-Q	IQ	0.849	0.738			S	434	3a	57
7530-I	8426-H	IH	0.413	0.26			S	434	3a	57
7531-A	7710-G	AG	0.78	0.639			S	435	S	614
7531-A	7710-D	AD	0.528	0.359			S	435	S	614
7531-A	8426-Q	AQ	0.849	0.738			S	435	3a	57
7531-A	8426-H	AH	0.413	0.26			S	435	3a	57
7532-W	7710-G	WG	0.78	0.639			S	436	S	614
7532-W	7710-D	WD	0.528	0.359			S	436	S	614
7532-W	8426-Q	WQ	0.849	0.738			S	436	3a	57
7532-W	8426-H	WH	0.413	0.26			S	436	3a	57
7533-N	7710-G	NG	0.78	0.639			S	437	S	614
7533-N	7710-D	ND	0.528	0.359			S	437	S	614
7533-N	8426-Q	NQ	0.849	0.738			S	437	3a	57
7533-N	8426-H	NH	0.413	0.26			S	437	3a	57
7534-S	7710-G	SG	0.78	0.639			S	438	S	614
7534-S	7710-D	SD	0.528	0.359			S	438	S	614
7534-S	8426-Q	SQ	0.849	0.738			S	438	3a	57
7534-S	8426-H	SH	0.413	0.26			S	438	3a	57
7535-N	7710-G	NG	0.779	0.637			S	439	S	614
7535-N	7710-D	ND	0.528	0.358			S	439	S	614
7535-N	8426-Q	NQ	0.848	0.736			S	439	3a	57
7535-N	8426-H	NH	0.414	0.26			S	439	3a	57
7536-N	7710-G	NG	0.78	0.638			S	440	S	614
7536-N	7710-D	ND	0.528	0.359			S	440	S	614
7536-N	8426-Q	NQ	0.849	0.737			S	440	3a	57
7536-N	8426-H	NH	0.413	0.26			S	440	3a	57
7537-L	7710-G	LG	0.78	0.638			S	441	S	614
7537-L	7710-D	LD	0.528	0.358			S	441	S	614
7537-L	8426-Q	LQ	0.849	0.737			S	441	3a	57
7537-L	8426-H	LH	0.413	0.26			S	441	3a	57
7538-D	7710-G	DG	0.78	0.638			S	442	S	614
7538-D	7710-D	DD	0.528	0.359			S	442	S	614
7538-D	8426-Q	DQ	0.849	0.737			S	442	3a	57
7538-D	8426-H	DH	0.413	0.26			S	442	3a	57
7539-S	7710-G	SG	0.78	0.638			S	443	S	614
7539-S	7710-D	SD	0.528	0.359			S	443	S	614
7539-S	8426-Q	SQ	0.849	0.737			S	443	3a	57
7539-S	8426-H	SH	0.413	0.26			S	443	3a	57
7540-K	7710-G	KG	0.779	0.638			S	444	S	614
7540-K	7710-D	KD	0.528	0.358			S	444	S	614
7540-K	8426-Q	KQ	0.849	0.737			S	444	3a	57
7540-K	8426-H	KH	0.413	0.26			S	444	3a	57
7541-V	7710-G	VG	0.779	0.638			S	445	S	614
7541-V	7710-D	VD	0.528	0.358			S	445	S	614
7541-V	8426-Q	VQ	0.848	0.736			S	445	3a	57
7541-V	8426-H	VH	0.414	0.26			S	445	3a	57
7542-G	7710-G	GG	0.779	0.637			S	446	S	614
7542-G	7710-D	GD	0.528	0.358			S	446	S	614
7542-G	8426-Q	GQ	0.848	0.736			S	446	3a	57
7542-G	8426-H	GH	0.414	0.26			S	446	3a	57
7543-G	7710-G	GG	0.779	0.637			S	447	S	614
7543-G	7710-D	GD	0.528	0.358			S	447	S	614
7543-G	8426-Q	GQ	0.848	0.736			S	447	3a	57
7543-G	8426-H	GH	0.414	0.26			S	447	3a	57
7544-N	7710-G	NG	0.779	0.637			S	448	S	614
7544-N	7710-D	ND	0.528	0.358			S	448	S	614
7544-N	8426-Q	NQ	0.848	0.736			S	448	3a	57
7544-N	8426-H	NH	0.414	0.26			S	448	3a	57
7545-Y	7710-G	YG	0.779	0.637			S	449	S	614
7545-Y	7710-D	YD	0.528	0.358			S	449	S	614
7545-Y	8426-Q	YQ	0.848	0.736			S	449	3a	57
7545-Y	8426-H	YH	0.414	0.26			S	449	3a	57
7546-N	7710-G	NG	0.779	0.637			S	450	S	614
7546-N	7710-D	ND	0.528	0.358			S	450	S	614
7546-N	8426-Q	NQ	0.848	0.736			S	450	3a	57
7546-N	8426-H	NH	0.414	0.26			S	450	3a	57
7547-Y	7710-G	YG	0.779	0.637			S	451	S	614
7547-Y	7710-D	YD	0.528	0.358			S	451	S	614
7547-Y	8426-Q	YQ	0.848	0.736			S	451	3a	57
7547-Y	8426-H	YH	0.414	0.26			S	451	3a	57
7548-L	7710-G	LG	0.779	0.637			S	452	S	614
7548-L	7710-D	LD	0.528	0.359			S	452	S	614
7548-L	8426-Q	LQ	0.848	0.736			S	452	3a	57
7548-L	8426-H	LH	0.413	0.26			S	452	3a	57
7549-Y	7710-G	YG	0.779	0.637			S	453	S	614
7549-Y	7710-D	YD	0.529	0.359			S	453	S	614
7549-Y	8426-Q	YQ	0.849	0.737			S	453	3a	57
7549-Y	8426-H	YH	0.414	0.26			S	453	3a	57
7550-R	7710-G	RG	0.779	0.637			S	454	S	614
7550-R	7710-D	RD	0.529	0.359			S	454	S	614
7550-R	8426-Q	RQ	0.849	0.737			S	454	3a	57
7550-R	8426-H	RH	0.413	0.26			S	454	3a	57
7551-L	7710-G	LG	0.779	0.637			S	455	S	614
7551-L	7710-D	LD	0.529	0.359			S	455	S	614
7551-L	8426-Q	LQ	0.849	0.737			S	455	3a	57
7551-L	8426-H	LH	0.413	0.26			S	455	3a	57
7552-F	7710-G	FG	0.779	0.637			S	456	S	614
7552-F	7710-D	FD	0.529	0.359			S	456	S	614
7552-F	8426-Q	FQ	0.849	0.737			S	456	3a	57
7552-F	8426-H	FH	0.413	0.26			S	456	3a	57
7553-R	7710-G	RG	0.779	0.637			S	457	S	614
7553-R	7710-D	RD	0.528	0.358			S	457	S	614
7553-R	8426-Q	RQ	0.848	0.736			S	457	3a	57
7553-R	8426-H	RH	0.413	0.26			S	457	3a	57
7554-K	7710-G	KG	0.779	0.637			S	458	S	614
7554-K	7710-D	KD	0.529	0.359			S	458	S	614
7554-K	8426-Q	KQ	0.849	0.737			S	458	3a	57
7554-K	8426-H	KH	0.413	0.26			S	458	3a	57
7555-S	7710-G	SG	0.779	0.638			S	459	S	614
7555-S	7710-D	SD	0.528	0.359			S	459	S	614
7555-S	8426-Q	SQ	0.849	0.737			S	459	3a	57
7555-S	8426-H	SH	0.413	0.26			S	459	3a	57
7556-N	7710-G	NG	0.779	0.638			S	460	S	614
7556-N	7710-D	ND	0.528	0.359			S	460	S	614
7556-N	8426-Q	NQ	0.849	0.737			S	460	3a	57
7556-N	8426-H	NH	0.413	0.26			S	460	3a	57
7557-L	7710-G	LG	0.779	0.638			S	461	S	614
7557-L	7710-D	LD	0.528	0.359			S	461	S	614
7557-L	8426-Q	LQ	0.849	0.737			S	461	3a	57
7557-L	8426-H	LH	0.413	0.26			S	461	3a	57
7558-K	7710-G	KG	0.779	0.638			S	462	S	614
7558-K	7710-D	KD	0.528	0.359			S	462	S	614
7558-K	8426-Q	KQ	0.849	0.737			S	462	3a	57
7558-K	8426-H	KH	0.413	0.26			S	462	3a	57
7559-P	7710-G	PG	0.779	0.637			S	463	S	614
7559-P	7710-D	PD	0.528	0.358			S	463	S	614
7559-P	8426-Q	PQ	0.848	0.736			S	463	3a	57
7559-P	8426-H	PH	0.414	0.26			S	463	3a	57
7560-F	7710-G	FG	0.779	0.638			S	464	S	614
7560-F	7710-D	FD	0.528	0.358			S	464	S	614
7560-F	8426-Q	FQ	0.849	0.737			S	464	3a	57
7560-F	8426-H	FH	0.413	0.26			S	464	3a	57
7561-E	7710-G	EG	0.779	0.637			S	465	S	614
7561-E	7710-D	ED	0.528	0.358			S	465	S	614
7561-E	8426-Q	EQ	0.848	0.736			S	465	3a	57
7561-E	8426-H	EH	0.413	0.26			S	465	3a	57
7562-R	7710-G	RG	0.779	0.638			S	466	S	614
7562-R	7710-D	RD	0.528	0.358			S	466	S	614
7562-R	8426-Q	RQ	0.848	0.737			S	466	3a	57
7562-R	8426-H	RH	0.414	0.26			S	466	3a	57
7563-D	7710-G	DG	0.779	0.638			S	467	S	614
7563-D	7710-D	DD	0.528	0.358			S	467	S	614
7563-D	8426-Q	DQ	0.849	0.737			S	467	3a	57
7563-D	8426-H	DH	0.414	0.26			S	467	3a	57
7564-I	7710-G	IG	0.779	0.638			S	468	S	614
7564-I	7710-D	ID	0.528	0.358			S	468	S	614
7564-I	8426-Q	IQ	0.848	0.736			S	468	3a	57
7564-I	8426-H	IH	0.414	0.26			S	468	3a	57
7565-S	7710-G	SG	0.78	0.638			S	469	S	614
7565-S	7710-D	SD	0.528	0.359			S	469	S	614
7565-S	8426-Q	SQ	0.849	0.737			S	469	3a	57
7565-S	8426-H	SH	0.414	0.26			S	469	3a	57
7566-T	7710-G	TG	0.78	0.638			S	470	S	614
7566-T	7710-D	TD	0.528	0.358			S	470	S	614
7566-T	8426-Q	TQ	0.849	0.737			S	470	3a	57
7566-T	8426-H	TH	0.414	0.26			S	470	3a	57
7567-E	7710-G	EG	0.78	0.638			S	471	S	614
7567-E	7710-D	ED	0.528	0.358			S	471	S	614
7567-E	8426-Q	EQ	0.849	0.737			S	471	3a	57
7567-E	8426-H	EH	0.414	0.26			S	471	3a	57
7568-I	7710-G	IG	0.78	0.638			S	472	S	614
7568-I	7710-D	ID	0.528	0.358			S	472	S	614
7568-I	8426-Q	IQ	0.848	0.737			S	472	3a	57
7568-I	8426-H	IH	0.414	0.26			S	472	3a	57
7569-Y	7710-G	YG	0.78	0.638			S	473	S	614
7569-Y	7710-D	YD	0.528	0.358			S	473	S	614
7569-Y	8426-Q	YQ	0.849	0.737			S	473	3a	57
7569-Y	8426-H	YH	0.414	0.26			S	473	3a	57
7570-Q	7710-G	QG	0.78	0.638			S	474	S	614
7570-Q	7710-D	QD	0.528	0.358			S	474	S	614
7570-Q	8426-Q	QQ	0.848	0.737			S	474	3a	57
7570-Q	8426-H	QH	0.414	0.26			S	474	3a	57
7571-A	7710-G	AG	0.78	0.638			S	475	S	614
7571-A	7710-D	AD	0.528	0.358			S	475	S	614
7571-A	8426-Q	AQ	0.848	0.737			S	475	3a	57
7571-A	8426-H	AH	0.414	0.26			S	475	3a	57
7572-G	7710-G	GG	0.78	0.638			S	476	S	614
7572-G	7710-D	GD	0.527	0.358			S	476	S	614
7572-G	8426-Q	GQ	0.848	0.736			S	476	3a	57
7572-G	8426-H	GH	0.414	0.26			S	476	3a	57
7573-S	7710-G	SG	0.78	0.638			S	477	S	614
7573-S	7710-D	SD	0.527	0.358			S	477	S	614
7573-S	8426-Q	SQ	0.848	0.736			S	477	3a	57
7573-S	8426-H	SH	0.413	0.26			S	477	3a	57
7574-T	7710-G	TG	0.78	0.638			S	478	S	614
7574-T	7710-D	TD	0.527	0.358			S	478	S	614
7574-T	8426-Q	TQ	0.848	0.736			S	478	3a	57
7574-T	8426-H	TH	0.414	0.26			S	478	3a	57
7575-P	7710-G	PG	0.78	0.638			S	479	S	614
7575-P	7710-D	PD	0.527	0.358			S	479	S	614
7575-P	8426-Q	PQ	0.848	0.736			S	479	3a	57
7575-P	8426-H	PH	0.414	0.26			S	479	3a	57
7576-C	7710-G	CG	0.78	0.638			S	480	S	614
7576-C	7710-D	CD	0.527	0.358			S	480	S	614
7576-C	8426-Q	CQ	0.849	0.737			S	480	3a	57
7576-C	8426-H	CH	0.414	0.26			S	480	3a	57
7577-N	7710-G	NG	0.78	0.638			S	481	S	614
7577-N	7710-D	ND	0.527	0.358			S	481	S	614
7577-N	8426-Q	NQ	0.849	0.737			S	481	3a	57
7577-N	8426-H	NH	0.413	0.26			S	481	3a	57
7578-G	7710-G	GG	0.78	0.638			S	482	S	614
7578-G	7710-D	GD	0.528	0.358			S	482	S	614
7578-G	8426-Q	GQ	0.848	0.737			S	482	3a	57
7578-G	8426-H	GH	0.413	0.26			S	482	3a	57
7579-V	7710-G	VG	0.78	0.638			S	483	S	614
7579-V	7710-D	VD	0.526	0.356			S	483	S	614
7579-V	8426-Q	VQ	0.847	0.734			S	483	3a	57
7579-V	8426-H	VH	0.414	0.26			S	483	3a	57
7579-V	8848-L	VL	0.997	0.994			S	483	M	129
7579-F	8848-M	FM	0.8	0			S	483	M	129
7580-E	7710-G	EG	0.779	0.638			S	484	S	614
7580-E	7710-D	ED	0.528	0.358			S	484	S	614
7580-E	8426-Q	EQ	0.849	0.737			S	484	3a	57
7580-E	8426-H	EH	0.413	0.26			S	484	3a	57
7581-G	7710-G	GG	0.779	0.638			S	485	S	614
7581-G	7710-D	GD	0.528	0.358			S	485	S	614
7581-G	8426-Q	GQ	0.848	0.736			S	485	3a	57
7581-G	8426-H	GH	0.414	0.26			S	485	3a	57
7582-F	7710-G	FG	0.78	0.638			S	486	S	614
7582-F	7710-D	FD	0.528	0.358			S	486	S	614
7582-F	8426-Q	FQ	0.849	0.737			S	486	3a	57
7582-F	8426-H	FH	0.414	0.26			S	486	3a	57
7583-N	7710-G	NG	0.779	0.638			S	487	S	614
7583-N	7710-D	ND	0.528	0.358			S	487	S	614
7583-N	8426-Q	NQ	0.849	0.737			S	487	3a	57
7583-N	8426-H	NH	0.414	0.26			S	487	3a	57
7584-C	7710-G	CG	0.779	0.638			S	488	S	614
7584-C	7710-D	CD	0.528	0.358			S	488	S	614
7584-C	8426-Q	CQ	0.848	0.737			S	488	3a	57
7584-C	8426-H	CH	0.414	0.26			S	488	3a	57
7585-Y	7710-G	YG	0.779	0.638			S	489	S	614
7585-Y	7710-D	YD	0.528	0.358			S	489	S	614
7585-Y	8426-Q	YQ	0.848	0.736			S	489	3a	57
7585-Y	8426-H	YH	0.414	0.26			S	489	3a	57
7586-F	7710-G	FG	0.779	0.637			S	490	S	614
7586-F	7710-D	FD	0.528	0.358			S	490	S	614
7586-F	8426-Q	FQ	0.848	0.736			S	490	3a	57
7586-F	8426-H	FH	0.413	0.26			S	490	3a	57
7587-P	7710-G	PG	0.779	0.637			S	491	S	614
7587-P	7710-D	PD	0.528	0.358			S	491	S	614
7587-P	8426-Q	PQ	0.848	0.736			S	491	3a	57
7587-P	8426-H	PH	0.413	0.26			S	491	3a	57
7588-L	7710-G	LG	0.779	0.638			S	492	S	614
7588-L	7710-D	LD	0.528	0.358			S	492	S	614
7588-L	8426-Q	LQ	0.848	0.737			S	492	3a	57
7588-L	8426-H	LH	0.413	0.26			S	492	3a	57
7589-Q	7710-G	QG	0.779	0.638			S	493	S	614
7589-Q	7710-D	QD	0.528	0.358			S	493	S	614
7589-Q	8426-Q	QQ	0.849	0.737			S	493	3a	57
7589-Q	8426-H	QH	0.413	0.26			S	493	3a	57
7590-S	7710-G	SG	0.779	0.638			S	494	S	614
7590-S	7710-D	SD	0.528	0.358			S	494	S	614
7590-S	8426-Q	SQ	0.848	0.736			S	494	3a	57
7590-S	8426-H	SH	0.413	0.26			S	494	3a	57
7591-Y	7710-G	YG	0.779	0.638			S	495	S	614
7591-Y	7710-D	YD	0.528	0.358			S	495	S	614
7591-Y	8426-Q	YQ	0.848	0.737			S	495	3a	57
7591-Y	8426-H	YH	0.413	0.26			S	495	3a	57
7592-G	7710-G	GG	0.779	0.637			S	496	S	614
7592-G	7710-D	GD	0.528	0.358			S	496	S	614
7592-G	8426-Q	GQ	0.848	0.736			S	496	3a	57
7592-G	8426-H	GH	0.413	0.26			S	496	3a	57
7593-F	7710-G	FG	0.779	0.637			S	497	S	614
7593-F	7710-D	FD	0.528	0.358			S	497	S	614
7593-F	8426-Q	FQ	0.848	0.735			S	497	3a	57
7593-F	8426-H	FH	0.414	0.26			S	497	3a	57
7594-Q	7710-G	QG	0.779	0.637			S	498	S	614
7594-Q	7710-D	QD	0.528	0.358			S	498	S	614
7594-Q	8426-Q	QQ	0.848	0.736			S	498	3a	57
7594-Q	8426-H	QH	0.414	0.26			S	498	3a	57
7595-P	7710-G	PG	0.779	0.637			S	499	S	614
7595-P	7710-D	PD	0.528	0.358			S	499	S	614
7595-P	8426-Q	PQ	0.848	0.736			S	499	3a	57
7595-P	8426-H	PH	0.414	0.26			S	499	3a	57
7596-T	7710-G	TG	0.779	0.637			S	500	S	614
7596-T	7710-D	TD	0.528	0.358			S	500	S	614
7596-T	8426-Q	TQ	0.848	0.736			S	500	3a	57
7596-T	8426-H	TH	0.414	0.26			S	500	3a	57
7597-N	7710-G	NG	0.779	0.638			S	501	S	614
7597-N	7710-D	ND	0.528	0.358			S	501	S	614
7597-N	8426-Q	NQ	0.848	0.736			S	501	3a	57
7597-N	8426-H	NH	0.414	0.26			S	501	3a	57
7598-G	7710-G	GG	0.779	0.637			S	502	S	614
7598-G	7710-D	GD	0.528	0.358			S	502	S	614
7598-G	8426-Q	GQ	0.848	0.736			S	502	3a	57
7598-G	8426-H	GH	0.414	0.26			S	502	3a	57
7599-V	7710-G	VG	0.779	0.637			S	503	S	614
7599-V	7710-D	VD	0.528	0.358			S	503	S	614
7599-V	8426-Q	VQ	0.848	0.736			S	503	3a	57
7599-V	8426-H	VH	0.414	0.26			S	503	3a	57
7600-G	7710-G	GG	0.779	0.637			S	504	S	614
7600-G	7710-D	GD	0.527	0.358			S	504	S	614
7600-G	8426-Q	GQ	0.848	0.736			S	504	3a	57
7600-G	8426-H	GH	0.414	0.26			S	504	3a	57
7601-Y	7710-G	YG	0.779	0.637			S	505	S	614
7601-Y	7710-D	YD	0.527	0.358			S	505	S	614
7601-Y	8426-Q	YQ	0.848	0.736			S	505	3a	57
7601-Y	8426-H	YH	0.414	0.26			S	505	3a	57
7602-Q	7710-G	QG	0.779	0.638			S	506	S	614
7602-Q	7710-D	QD	0.528	0.358			S	506	S	614
7602-Q	8426-Q	QQ	0.848	0.736			S	506	3a	57
7602-Q	8426-H	QH	0.414	0.26			S	506	3a	57
7603-P	7710-G	PG	0.779	0.638			S	507	S	614
7603-P	7710-D	PD	0.528	0.358			S	507	S	614
7603-P	8426-Q	PQ	0.848	0.736			S	507	3a	57
7603-P	8426-H	PH	0.414	0.26			S	507	3a	57
7604-Y	7710-G	YG	0.779	0.637			S	508	S	614
7604-Y	7710-D	YD	0.528	0.358			S	508	S	614
7604-Y	8426-Q	YQ	0.848	0.736			S	508	3a	57
7604-Y	8426-H	YH	0.414	0.26			S	508	3a	57
7605-R	7710-G	RG	0.779	0.637			S	509	S	614
7605-R	7710-D	RD	0.528	0.358			S	509	S	614
7605-R	8426-Q	RQ	0.848	0.736			S	509	3a	57
7605-R	8426-H	RH	0.414	0.26			S	509	3a	57
7606-V	7710-G	VG	0.779	0.637			S	510	S	614
7606-V	7710-D	VD	0.528	0.358			S	510	S	614
7606-V	8426-Q	VQ	0.848	0.736			S	510	3a	57
7606-V	8426-H	VH	0.414	0.26			S	510	3a	57
7607-V	7710-G	VG	0.779	0.638			S	511	S	614
7607-V	7710-D	VD	0.528	0.358			S	511	S	614
7607-V	8426-Q	VQ	0.848	0.736			S	511	3a	57
7607-V	8426-H	VH	0.414	0.26			S	511	3a	57
7608-V	7710-G	VG	0.779	0.637			S	512	S	614
7608-V	7710-D	VD	0.528	0.358			S	512	S	614
7608-V	8426-Q	VQ	0.848	0.736			S	512	3a	57
7608-V	8426-H	VH	0.414	0.26			S	512	3a	57
7609-L	7710-G	LG	0.779	0.637			S	513	S	614
7609-L	7710-D	LD	0.528	0.358			S	513	S	614
7609-L	8426-Q	LQ	0.848	0.736			S	513	3a	57
7609-L	8426-H	LH	0.414	0.26			S	513	3a	57
7610-S	7710-G	SG	0.778	0.636			S	514	S	614
7610-S	7710-D	SD	0.528	0.358			S	514	S	614
7610-S	8426-Q	SQ	0.848	0.735			S	514	3a	57
7610-S	8426-H	SH	0.414	0.26			S	514	3a	57
7611-F	7710-G	FG	0.779	0.637			S	515	S	614
7611-F	7710-D	FD	0.528	0.358			S	515	S	614
7611-F	8426-Q	FQ	0.848	0.736			S	515	3a	57
7611-F	8426-H	FH	0.414	0.26			S	515	3a	57
7612-E	7710-G	EG	0.779	0.637			S	516	S	614
7612-E	7710-D	ED	0.528	0.358			S	516	S	614
7612-E	8426-Q	EQ	0.848	0.736			S	516	3a	57
7612-E	8426-H	EH	0.414	0.26			S	516	3a	57
7613-L	7710-G	LG	0.779	0.637			S	517	S	614
7613-L	7710-D	LD	0.528	0.358			S	517	S	614
7613-L	8426-Q	LQ	0.848	0.736			S	517	3a	57
7613-L	8426-H	LH	0.414	0.26			S	517	3a	57
7614-L	7710-G	LG	0.779	0.637			S	518	S	614
7614-L	7710-D	LD	0.528	0.358			S	518	S	614
7614-L	8426-Q	LQ	0.848	0.735			S	518	3a	57
7614-L	8426-H	LH	0.414	0.26			S	518	3a	57
7615-H	7710-G	HG	0.779	0.637			S	519	S	614
7615-H	7710-D	HD	0.528	0.358			S	519	S	614
7615-H	8426-Q	HQ	0.848	0.735			S	519	3a	57
7615-H	8426-H	HH	0.414	0.26			S	519	3a	57
7616-A	7710-G	AG	0.779	0.637			S	520	S	614
7616-A	7710-D	AD	0.528	0.358			S	520	S	614
7616-A	8426-Q	AQ	0.847	0.735			S	520	3a	57
7616-A	8426-H	AH	0.414	0.26			S	520	3a	57
7617-P	7710-G	PG	0.779	0.637			S	521	S	614
7617-P	7710-D	PD	0.528	0.358			S	521	S	614
7617-P	8426-Q	PQ	0.848	0.736			S	521	3a	57
7617-P	8426-H	PH	0.414	0.26			S	521	3a	57
7618-A	7710-G	AG	0.779	0.637			S	522	S	614
7618-A	7710-D	AD	0.528	0.358			S	522	S	614
7618-A	8426-Q	AQ	0.848	0.736			S	522	3a	57
7618-A	8426-H	AH	0.414	0.26			S	522	3a	57
7619-T	7710-G	TG	0.779	0.637			S	523	S	614
7619-T	7710-D	TD	0.528	0.358			S	523	S	614
7619-T	8426-Q	TQ	0.848	0.736			S	523	3a	57
7619-T	8426-H	TH	0.414	0.26			S	523	3a	57
7620-V	7710-G	VG	0.78	0.638			S	524	S	614
7620-V	7710-D	VD	0.528	0.359			S	524	S	614
7620-V	8426-Q	VQ	0.849	0.737			S	524	3a	57
7620-V	8426-H	VH	0.414	0.26			S	524	3a	57
7621-C	7710-G	CG	0.78	0.639			S	525	S	614
7621-C	7710-D	CD	0.528	0.359			S	525	S	614
7621-C	8426-Q	CQ	0.849	0.737			S	525	3a	57
7621-C	8426-H	CH	0.414	0.26			S	525	3a	57
7622-G	7710-G	GG	0.78	0.639			S	526	S	614
7622-G	7710-D	GD	0.528	0.359			S	526	S	614
7622-G	8426-Q	GQ	0.849	0.737			S	526	3a	57
7622-G	8426-H	GH	0.414	0.26			S	526	3a	57
7623-P	7710-G	PG	0.78	0.638			S	527	S	614
7623-P	7710-D	PD	0.528	0.359			S	527	S	614
7623-P	8426-Q	PQ	0.849	0.737			S	527	3a	57
7623-P	8426-H	PH	0.414	0.26			S	527	3a	57
7624-K	7710-G	KG	0.778	0.636			S	528	S	614
7624-K	7710-D	KD	0.528	0.357			S	528	S	614
7624-K	8426-Q	KQ	0.848	0.735			S	528	3a	57
7624-K	8426-H	KH	0.413	0.259			S	528	3a	57
7707-L	7710-G	LG	0.779	0.639			S	611	S	614
7707-L	7710-D	LD	0.529	0.359			S	611	S	614
7707-L	8426-Q	LQ	0.849	0.738			S	611	3a	57
7707-L	8426-H	LH	0.413	0.261			S	611	3a	57
7710-G	7711-V	GV	0.78	0.639			S	614	S	615
7710-D	7711-V	DV	0.528	0.359			S	614	S	615
7710-G	7719-A	GA	0.78	0.639			S	614	S	623
7710-D	7719-A	DA	0.528	0.359			S	614	S	623
7710-G	7716-V	GV	0.78	0.639			S	614	S	620
7710-D	7716-V	DV	0.528	0.359			S	614	S	620
7710-G	7717-P	GP	0.78	0.639			S	614	S	621
7710-D	7717-P	DP	0.528	0.359			S	614	S	621
7710-G	7718-V	GV	0.78	0.639			S	614	S	622
7710-D	7718-V	DV	0.528	0.359			S	614	S	622
7710-G	7751-H	GH	0.78	0.639			S	614	S	655
7710-D	7751-H	DH	0.528	0.359			S	614	S	655
7710-G	7722-A	GA	0.779	0.638			S	614	S	626
7710-D	7722-A	DA	0.529	0.359			S	614	S	626
7710-G	7771-Q	GQ	0.779	0.637			S	614	S	675
7710-D	7771-Q	DQ	0.529	0.359			S	614	S	675
7710-G	7777-P	GP	0.779	0.638			S	614	S	681
7710-D	7777-P	DP	0.529	0.359			S	614	S	681
7710-G	7773-Q	GQ	0.779	0.638			S	614	S	677
7710-D	7773-Q	DQ	0.528	0.359			S	614	S	677
7710-G	7806-N	GN	0.78	0.639			S	614	S	710
7710-D	7806-N	DN	0.528	0.359			S	614	S	710
7710-G	7803-Y	GY	0.779	0.639			S	614	S	707
7710-D	7803-Y	DY	0.529	0.359			S	614	S	707
7710-G	7812-T	GT	0.779	0.638			S	614	S	716
7710-D	7812-T	DT	0.529	0.359			S	614	S	716
7710-G	7800-S	GS	0.779	0.638			S	614	S	704
7710-D	7800-S	DS	0.528	0.359			S	614	S	704
7710-G	7802-A	GA	0.779	0.638			S	614	S	706
7710-D	7802-A	DA	0.529	0.359			S	614	S	706
7710-G	7809-A	GA	0.779	0.639			S	614	S	713
7710-D	7809-A	DA	0.529	0.359			S	614	S	713
7710-G	7811-P	GP	0.779	0.639			S	614	S	715
7710-D	7811-P	DP	0.529	0.359			S	614	S	715
7710-G	7810-I	GI	0.779	0.639			S	614	S	714
7710-D	7810-I	DI	0.529	0.359			S	614	S	714
7710-G	7813-N	GN	0.779	0.638			S	614	S	717
7710-D	7813-N	DN	0.529	0.359			S	614	S	717
7710-G	7815-T	GT	0.779	0.638			S	614	S	719
7710-D	7815-T	DT	0.529	0.359			S	614	S	719
7710-G	7814-F	GF	0.779	0.639			S	614	S	718
7710-D	7814-F	DF	0.529	0.359			S	614	S	718
7710-G	7818-V	GV	0.779	0.639			S	614	S	722
7710-D	7818-V	DV	0.529	0.359			S	614	S	722
7710-G	7817-S	GS	0.779	0.639			S	614	S	721
7710-D	7817-S	DS	0.529	0.359			S	614	S	721
7710-G	7816-I	GI	0.779	0.638			S	614	S	720
7710-D	7816-I	DI	0.529	0.359			S	614	S	720
7710-G	7819-T	GT	0.779	0.638			S	614	S	723
7710-D	7819-T	DT	0.529	0.359			S	614	S	723
7710-G	7821-E	GE	0.779	0.638			S	614	S	725
7710-D	7821-E	DE	0.529	0.359			S	614	S	725
7710-G	7820-T	GT	0.779	0.638			S	614	S	724
7710-D	7820-T	DT	0.529	0.359			S	614	S	724
7710-G	7822-I	GI	0.779	0.638			S	614	S	726
7710-D	7822-I	DI	0.529	0.359			S	614	S	726
7710-G	7824-P	GP	0.779	0.638			S	614	S	728
7710-D	7824-P	DP	0.529	0.359			S	614	S	728
7710-G	7823-L	GL	0.779	0.638			S	614	S	727
7710-D	7823-L	DL	0.529	0.359			S	614	S	727
7710-G	7826-S	GS	0.779	0.638			S	614	S	730
7710-D	7826-S	DS	0.529	0.359			S	614	S	730
7710-G	7827-M	GM	0.779	0.638			S	614	S	731
7710-D	7827-M	DM	0.529	0.359			S	614	S	731
7710-G	7825-V	GV	0.779	0.638			S	614	S	729
7710-D	7825-V	DV	0.529	0.359			S	614	S	729
7710-G	7828-T	GT	0.779	0.638			S	614	S	732
7710-D	7828-T	DT	0.529	0.359			S	614	S	732
7710-G	7831-S	GS	0.779	0.639			S	614	S	735
7710-D	7831-S	DS	0.529	0.359			S	614	S	735
7710-G	7832-V	GV	0.779	0.639			S	614	S	736
7710-D	7832-V	DV	0.529	0.359			S	614	S	736
7710-G	7834-C	GC	0.779	0.639			S	614	S	738
7710-D	7834-C	DC	0.529	0.359			S	614	S	738
7710-G	7841-D	GD	0.78	0.639			S	614	S	745
7710-D	7841-D	DD	0.528	0.359			S	614	S	745
7710-G	7835-T	GT	0.779	0.639			S	614	S	739
7710-D	7835-T	DT	0.529	0.359			S	614	S	739
7710-G	7840-G	GG	0.78	0.639			S	614	S	744
7710-D	7840-G	DG	0.528	0.359			S	614	S	744
7710-G	7836-M	GM	0.779	0.638			S	614	S	740
7710-D	7836-M	DM	0.529	0.359			S	614	S	740
7710-G	7862-A	GA	0.78	0.639			S	614	S	766
7710-G	7861-R	GR	0.779	0.638			S	614	S	765
7710-D	7861-R	DR	0.528	0.359			S	614	S	765
7710-D	7862-A	DA	0.528	0.359			S	614	S	766
7710-G	7837-Y	GY	0.779	0.639			S	614	S	741
7710-D	7837-Y	DY	0.529	0.359			S	614	S	741
7710-G	7838-I	GI	0.779	0.639			S	614	S	742
7710-D	7838-I	DI	0.529	0.359			S	614	S	742
7710-G	7839-C	GC	0.779	0.639			S	614	S	743
7710-D	7839-C	DC	0.529	0.359			S	614	S	743
7710-G	7848-L	GL	0.779	0.638			S	614	S	752
7710-D	7848-L	DL	0.529	0.359			S	614	S	752
7710-G	7863-L	GL	0.78	0.639			S	614	S	767
7710-D	7863-L	DL	0.528	0.359			S	614	S	767
7710-G	7865-G	GG	0.779	0.638			S	614	S	769
7710-D	7865-G	DG	0.528	0.359			S	614	S	769
7710-G	7869-E	GE	0.78	0.639			S	614	S	773
7710-D	7869-E	DE	0.528	0.359			S	614	S	773
7710-G	7870-Q	GQ	0.78	0.639			S	614	S	774
7710-D	7870-Q	DQ	0.528	0.359			S	614	S	774
7710-G	7864-T	GT	0.78	0.639			S	614	S	768
7710-D	7864-T	DT	0.528	0.359			S	614	S	768
7710-G	7866-I	GI	0.78	0.639			S	614	S	770
7710-D	7866-I	DI	0.528	0.359			S	614	S	770
7710-G	7867-A	GA	0.779	0.638			S	614	S	771
7710-D	7867-A	DA	0.528	0.359			S	614	S	771
7710-G	7868-V	GV	0.78	0.639			S	614	S	772
7710-D	7868-V	DV	0.528	0.359			S	614	S	772
7710-G	7871-D	GD	0.78	0.639			S	614	S	775
7710-D	7871-D	DD	0.528	0.359			S	614	S	775
7710-G	7872-K	GK	0.78	0.639			S	614	S	776
7710-D	7872-K	DK	0.528	0.359			S	614	S	776
7710-G	7873-N	GN	0.78	0.639			S	614	S	777
7710-D	7873-N	DN	0.528	0.359			S	614	S	777
7710-G	7874-T	GT	0.78	0.639			S	614	S	778
7710-D	7874-T	DT	0.528	0.359			S	614	S	778
7710-G	7875-Q	GQ	0.78	0.639			S	614	S	779
7710-D	7875-Q	DQ	0.528	0.359			S	614	S	779
7710-G	7876-E	GE	0.78	0.639			S	614	S	780
7710-D	7876-E	DE	0.528	0.359			S	614	S	780
7710-G	7877-V	GV	0.78	0.638			S	614	S	781
7710-D	7877-V	DV	0.528	0.359			S	614	S	781
7710-G	7878-F	GF	0.78	0.638			S	614	S	782
7710-D	7878-F	DF	0.528	0.359			S	614	S	782
7710-G	7882-K	GK	0.779	0.638			S	614	S	786
7710-D	7882-K	DK	0.528	0.359			S	614	S	786
7710-G	7879-A	GA	0.78	0.638			S	614	S	783
7710-D	7879-A	DA	0.528	0.359			S	614	S	783
7710-G	7881-V	GV	0.779	0.638			S	614	S	785
7710-D	7881-V	DV	0.528	0.359			S	614	S	785
7710-G	7880-Q	GQ	0.78	0.638			S	614	S	784
7710-D	7880-Q	DQ	0.528	0.359			S	614	S	784
7710-G	7887-T	GT	0.78	0.638			S	614	S	791
7710-D	7887-T	DT	0.528	0.358			S	614	S	791
7710-G	7884-I	GI	0.779	0.638			S	614	S	788
7710-D	7884-I	DI	0.528	0.358			S	614	S	788
7710-G	7885-Y	GY	0.779	0.638			S	614	S	789
7710-D	7885-Y	DY	0.528	0.358			S	614	S	789
7710-G	7883-Q	GQ	0.779	0.638			S	614	S	787
7710-D	7883-Q	DQ	0.528	0.358			S	614	S	787
7710-G	7886-K	GK	0.779	0.638			S	614	S	790
7710-D	7886-K	DK	0.528	0.359			S	614	S	790
7710-G	7889-P	GP	0.779	0.638			S	614	S	793
7710-D	7889-P	DP	0.528	0.358			S	614	S	793
7710-G	7888-P	GP	0.779	0.638			S	614	S	792
7710-D	7888-P	DP	0.528	0.358			S	614	S	792
7710-G	7891-K	GK	0.779	0.638			S	614	S	795
7710-D	7891-K	DK	0.528	0.358			S	614	S	795
7710-G	7890-I	GI	0.779	0.638			S	614	S	794
7710-D	7890-I	DI	0.528	0.358			S	614	S	794
7710-G	7895-G	GG	0.779	0.638			S	614	S	799
7710-D	7895-G	DG	0.528	0.358			S	614	S	799
7710-G	7899-S	GS	0.78	0.638			S	614	S	803
7710-D	7899-S	DS	0.528	0.358			S	614	S	803
7710-G	7892-D	GD	0.779	0.638			S	614	S	796
7710-D	7892-D	DD	0.528	0.358			S	614	S	796
7710-G	7893-F	GF	0.779	0.638			S	614	S	797
7710-D	7893-F	DF	0.528	0.358			S	614	S	797
7710-G	7894-G	GG	0.779	0.638			S	614	S	798
7710-D	7894-G	DG	0.528	0.358			S	614	S	798
7710-G	7896-F	GF	0.78	0.638			S	614	S	800
7710-D	7896-F	DF	0.528	0.358			S	614	S	800
7710-G	7897-N	GN	0.78	0.638			S	614	S	801
7710-D	7897-N	DN	0.528	0.358			S	614	S	801
7710-G	7898-F	GF	0.78	0.638			S	614	S	802
7710-D	7898-F	DF	0.528	0.358			S	614	S	802
7710-G	7900-Q	GQ	0.78	0.638			S	614	S	804
7710-D	7900-Q	DQ	0.528	0.358			S	614	S	804
7710-G	7901-I	GI	0.78	0.638			S	614	S	805
7710-D	7901-I	DI	0.528	0.358			S	614	S	805
7710-G	7902-L	GL	0.78	0.639			S	614	S	806
7710-D	7902-L	DL	0.528	0.359			S	614	S	806
7710-G	7904-D	GD	0.78	0.638			S	614	S	808
7710-D	7904-D	DD	0.528	0.358			S	614	S	808
7710-G	7903-P	GP	0.78	0.638			S	614	S	807
7710-D	7903-P	DP	0.528	0.359			S	614	S	807
7710-G	7905-P	GP	0.78	0.639			S	614	S	809
7710-D	7905-P	DP	0.528	0.358			S	614	S	809
7710-G	7912-S	GS	0.78	0.639			S	614	S	816
7710-D	7912-S	DS	0.528	0.359			S	614	S	816
7710-G	7909-S	GS	0.78	0.638			S	614	S	813
7710-D	7909-S	DS	0.528	0.359			S	614	S	813
7710-G	7907-K	GK	0.78	0.639			S	614	S	811
7710-D	7907-K	DK	0.528	0.359			S	614	S	811
7710-G	7906-S	GS	0.78	0.639			S	614	S	810
7710-D	7906-S	DS	0.528	0.359			S	614	S	810
7710-G	7911-R	GR	0.78	0.639			S	614	S	815
7710-D	7911-R	DR	0.528	0.359			S	614	S	815
7710-G	7908-P	GP	0.78	0.638			S	614	S	812
7710-D	7908-P	DP	0.528	0.358			S	614	S	812
7710-G	7910-K	GK	0.78	0.639			S	614	S	814
7710-D	7910-K	DK	0.528	0.359			S	614	S	814
7710-G	7913-F	GF	0.78	0.639			S	614	S	817
7710-D	7913-F	DF	0.528	0.359			S	614	S	817
7710-G	7915-E	GE	0.78	0.639			S	614	S	819
7710-D	7915-E	DE	0.528	0.359			S	614	S	819
7710-G	7914-I	GI	0.78	0.639			S	614	S	818
7710-D	7914-I	DI	0.528	0.359			S	614	S	818
7710-G	7918-L	GL	0.78	0.639			S	614	S	822
7710-D	7918-L	DL	0.528	0.359			S	614	S	822
7710-G	7917-L	GL	0.78	0.639			S	614	S	821
7710-D	7917-L	DL	0.528	0.359			S	614	S	821
7710-G	7916-D	GD	0.78	0.639			S	614	S	820
7710-D	7916-D	DD	0.528	0.359			S	614	S	820
7710-G	7919-F	GF	0.78	0.639			S	614	S	823
7710-D	7919-F	DF	0.528	0.359			S	614	S	823
7710-G	7922-V	GV	0.78	0.639			S	614	S	826
7710-D	7922-V	DV	0.528	0.359			S	614	S	826
7710-G	7921-K	GK	0.78	0.639			S	614	S	825
7710-D	7921-K	DK	0.528	0.359			S	614	S	825
7710-G	7920-N	GN	0.78	0.639			S	614	S	824
7710-D	7920-N	DN	0.528	0.359			S	614	S	824
7710-G	7925-A	GA	0.78	0.639			S	614	S	829
7710-D	7925-A	DA	0.527	0.358			S	614	S	829
7710-G	7926-D	GD	0.78	0.639			S	614	S	830
7710-D	7926-D	DD	0.528	0.359			S	614	S	830
7710-G	7927-A	GA	0.778	0.637			S	614	S	831
7710-D	7927-A	DA	0.529	0.359			S	614	S	831
7710-G	7933-Y	GY	0.78	0.639			S	614	S	837
7710-D	7933-Y	DY	0.528	0.359			S	614	S	837
7710-G	7934-G	GG	0.78	0.639			S	614	S	838
7710-D	7934-G	DG	0.528	0.359			S	614	S	838
7710-G	7928-G	GG	0.78	0.639			S	614	S	832
7710-D	7928-G	DG	0.528	0.359			S	614	S	832
7710-G	7932-Q	GQ	0.78	0.639			S	614	S	836
7710-D	7932-Q	DQ	0.528	0.359			S	614	S	836
7710-G	7945-L	GL	0.78	0.639			S	614	S	849
7710-D	7945-L	DL	0.528	0.359			S	614	S	849
7710-G	7935-D	GD	0.778	0.637			S	614	S	839
7710-D	7935-D	DD	0.529	0.359			S	614	S	839
7710-G	7937-L	GL	0.779	0.639			S	614	S	841
7710-D	7937-L	DL	0.529	0.359			S	614	S	841
7710-G	7941-A	GA	0.78	0.639			S	614	S	845
7710-D	7941-A	DA	0.528	0.359			S	614	S	845
7710-G	7947-C	GC	0.78	0.639			S	614	S	851
7710-D	7947-C	DC	0.528	0.359			S	614	S	851
7710-G	7942-A	GA	0.779	0.638			S	614	S	846
7710-D	7942-A	DA	0.529	0.359			S	614	S	846
7710-G	7946-I	GI	0.78	0.639			S	614	S	850
7710-D	7946-I	DI	0.528	0.359			S	614	S	850
7710-G	7949-Q	GQ	0.78	0.639			S	614	S	853
7710-D	7949-Q	DQ	0.528	0.359			S	614	S	853
7710-G	7950-K	GK	0.78	0.639			S	614	S	854
7710-D	7950-K	DK	0.528	0.359			S	614	S	854
7710-G	7948-A	GA	0.78	0.639			S	614	S	852
7710-D	7948-A	DA	0.528	0.359			S	614	S	852
7710-G	7951-F	GF	0.78	0.639			S	614	S	855
7710-D	7951-F	DF	0.528	0.359			S	614	S	855
7710-G	7952-N	GN	0.78	0.639			S	614	S	856
7710-D	7952-N	DN	0.528	0.359			S	614	S	856
7710-G	7957-L	GL	0.78	0.639			S	614	S	861
7710-D	7957-L	DL	0.528	0.359			S	614	S	861
7710-G	7953-G	GG	0.78	0.639			S	614	S	857
7710-D	7953-G	DG	0.528	0.359			S	614	S	857
7710-G	7955-T	GT	0.78	0.639			S	614	S	859
7710-D	7955-T	DT	0.528	0.359			S	614	S	859
7710-G	7954-L	GL	0.78	0.639			S	614	S	858
7710-D	7954-L	DL	0.528	0.359			S	614	S	858
7710-G	7956-V	GV	0.78	0.639			S	614	S	860
7710-D	7956-V	DV	0.528	0.359			S	614	S	860
7710-G	7960-L	GL	0.78	0.639			S	614	S	864
7710-D	7960-L	DL	0.528	0.359			S	614	S	864
7710-G	7959-P	GP	0.78	0.639			S	614	S	863
7710-D	7959-P	DP	0.528	0.359			S	614	S	863
7710-G	7958-P	GP	0.78	0.639			S	614	S	862
7710-D	7958-P	DP	0.528	0.359			S	614	S	862
7710-G	7961-L	GL	0.78	0.639			S	614	S	865
7710-D	7961-L	DL	0.528	0.359			S	614	S	865
7710-G	7962-T	GT	0.78	0.639			S	614	S	866
7710-D	7962-T	DT	0.528	0.359			S	614	S	866
7710-G	7963-D	GD	0.78	0.639			S	614	S	867
7710-D	7963-D	DD	0.528	0.359			S	614	S	867
7710-G	7964-E	GE	0.78	0.639			S	614	S	868
7710-D	7964-E	DE	0.528	0.359			S	614	S	868
7710-G	7965-M	GM	0.78	0.639			S	614	S	869
7710-D	7965-M	DM	0.528	0.359			S	614	S	869
7710-G	7969-Y	GY	0.78	0.639			S	614	S	873
7710-D	7969-Y	DY	0.528	0.359			S	614	S	873
7710-G	7966-I	GI	0.78	0.639			S	614	S	870
7710-D	7966-I	DI	0.528	0.359			S	614	S	870
7710-G	7967-A	GA	0.78	0.639			S	614	S	871
7710-D	7967-A	DA	0.528	0.359			S	614	S	871
7710-G	7973-L	GL	0.78	0.639			S	614	S	877
7710-D	7973-L	DL	0.528	0.359			S	614	S	877
7710-G	7968-Q	GQ	0.78	0.639			S	614	S	872
7710-D	7968-Q	DQ	0.528	0.359			S	614	S	872
7710-G	7971-S	GS	0.78	0.639			S	614	S	875
7710-D	7971-S	DS	0.528	0.359			S	614	S	875
7710-G	7970-T	GT	0.78	0.639			S	614	S	874
7710-D	7970-T	DT	0.528	0.359			S	614	S	874
7710-G	7972-A	GA	0.78	0.639			S	614	S	876
7710-D	7972-A	DA	0.528	0.359			S	614	S	876
7710-G	7974-L	GL	0.78	0.639			S	614	S	878
7710-D	7974-L	DL	0.528	0.359			S	614	S	878
7710-G	7975-A	GA	0.779	0.637			S	614	S	879
7710-D	7975-A	DA	0.529	0.359			S	614	S	879
7710-G	7980-S	GS	0.78	0.638			S	614	S	884
7710-D	7980-S	DS	0.528	0.359			S	614	S	884
7710-G	7981-G	GG	0.78	0.639			S	614	S	885
7710-D	7981-G	DG	0.528	0.359			S	614	S	885
7710-G	7982-W	GW	0.78	0.639			S	614	S	886
7710-D	7982-W	DW	0.528	0.359			S	614	S	886
7710-G	7978-I	GI	0.78	0.639			S	614	S	882
7710-D	7978-I	DI	0.528	0.359			S	614	S	882
7710-G	7976-G	GG	0.78	0.639			S	614	S	880
7710-D	7976-G	DG	0.528	0.359			S	614	S	880
7710-G	7977-T	GT	0.78	0.639			S	614	S	881
7710-D	7977-T	DT	0.528	0.359			S	614	S	881
7710-G	7979-T	GT	0.78	0.639			S	614	S	883
7710-D	7979-T	DT	0.528	0.359			S	614	S	883
7710-G	7988-A	GA	0.78	0.639			S	614	S	892
7710-D	7988-A	DA	0.528	0.359			S	614	S	892
7710-G	7984-F	GF	0.78	0.639			S	614	S	888
7710-D	7984-F	DF	0.528	0.359			S	614	S	888
7710-G	7983-T	GT	0.78	0.639			S	614	S	887
7710-D	7983-T	DT	0.528	0.359			S	614	S	887
7710-G	7987-G	GG	0.78	0.639			S	614	S	891
7710-D	7987-G	DG	0.528	0.359			S	614	S	891
7710-G	7992-I	GI	0.78	0.639			S	614	S	896
7710-D	7992-I	DI	0.528	0.359			S	614	S	896
7710-G	7991-Q	GQ	0.78	0.639			S	614	S	895
7710-D	7991-Q	DQ	0.528	0.359			S	614	S	895
7710-G	7993-P	GP	0.78	0.639			S	614	S	897
7710-D	7993-P	DP	0.528	0.359			S	614	S	897
7710-G	7989-A	GA	0.78	0.639			S	614	S	893
7710-D	7989-A	DA	0.528	0.359			S	614	S	893
7710-G	7998-M	GM	0.78	0.639			S	614	S	902
7710-D	7998-M	DM	0.528	0.359			S	614	S	902
7710-G	7994-F	GF	0.78	0.639			S	614	S	898
7710-D	7994-F	DF	0.528	0.359			S	614	S	898
7710-G	7996-M	GM	0.78	0.639			S	614	S	900
7710-D	7996-M	DM	0.528	0.359			S	614	S	900
7710-G	7995-A	GA	0.78	0.639			S	614	S	899
7710-D	7995-A	DA	0.528	0.359			S	614	S	899
7710-G	7997-Q	GQ	0.78	0.639			S	614	S	901
7710-D	7997-Q	DQ	0.528	0.359			S	614	S	901
7710-G	8000-Y	GY	0.779	0.639			S	614	S	904
7710-D	8000-Y	DY	0.529	0.359			S	614	S	904
7710-G	7999-A	GA	0.779	0.639			S	614	S	903
7710-D	7999-A	DA	0.529	0.359			S	614	S	903
7710-G	8001-R	GR	0.779	0.639			S	614	S	905
7710-D	8001-R	DR	0.529	0.359			S	614	S	905
7710-G	8002-F	GF	0.779	0.639			S	614	S	906
7710-D	8002-F	DF	0.529	0.359			S	614	S	906
7710-G	8004-G	GG	0.779	0.639			S	614	S	908
7710-D	8004-G	DG	0.529	0.359			S	614	S	908
7710-G	8003-N	GN	0.779	0.639			S	614	S	907
7710-D	8003-N	DN	0.529	0.359			S	614	S	907
7710-G	8005-I	GI	0.779	0.639			S	614	S	909
7710-D	8005-I	DI	0.529	0.359			S	614	S	909
7710-G	8006-G	GG	0.78	0.639			S	614	S	910
7710-D	8006-G	DG	0.528	0.359			S	614	S	910
7710-G	8007-V	GV	0.779	0.639			S	614	S	911
7710-D	8007-V	DV	0.529	0.359			S	614	S	911
7710-G	8008-T	GT	0.779	0.639			S	614	S	912
7710-D	8008-T	DT	0.529	0.359			S	614	S	912
7710-G	8009-Q	GQ	0.779	0.639			S	614	S	913
7710-D	8009-Q	DQ	0.529	0.359			S	614	S	913
7710-G	8010-N	GN	0.779	0.639			S	614	S	914
7710-D	8010-N	DN	0.529	0.359			S	614	S	914
7710-G	8014-E	GE	0.78	0.639			S	614	S	918
7710-D	8014-E	DE	0.528	0.359			S	614	S	918
7710-G	8015-N	GN	0.78	0.639			S	614	S	919
7710-D	8015-N	DN	0.528	0.359			S	614	S	919
7710-G	8017-K	GK	0.78	0.639			S	614	S	921
7710-D	8017-K	DK	0.528	0.359			S	614	S	921
7710-G	8011-V	GV	0.779	0.639			S	614	S	915
7710-G	8012-L	GL	0.779	0.639			S	614	S	916
7710-D	8012-L	DL	0.529	0.359			S	614	S	916
7710-D	8011-V	DV	0.529	0.359			S	614	S	915
7710-G	8013-Y	GY	0.779	0.638			S	614	S	917
7710-D	8013-Y	DY	0.529	0.359			S	614	S	917
7710-G	8016-Q	GQ	0.78	0.639			S	614	S	920
7710-D	8016-Q	DQ	0.528	0.359			S	614	S	920
7710-G	8018-L	GL	0.78	0.639			S	614	S	922
7710-D	8018-L	DL	0.528	0.359			S	614	S	922
7710-G	8022-Q	GQ	0.78	0.639			S	614	S	926
7710-D	8022-Q	DQ	0.528	0.359			S	614	S	926
7710-G	8024-N	GN	0.779	0.639			S	614	S	928
7710-D	8024-N	DN	0.529	0.359			S	614	S	928
7710-G	8023-F	GF	0.779	0.639			S	614	S	927
7710-D	8023-F	DF	0.529	0.359			S	614	S	927
7710-G	8021-N	GN	0.78	0.639			S	614	S	925
7710-D	8021-N	DN	0.528	0.359			S	614	S	925
7710-G	8020-A	GA	0.779	0.639			S	614	S	924
7710-D	8020-A	DA	0.528	0.359			S	614	S	924
7710-G	8019-I	GI	0.78	0.639			S	614	S	923
7710-D	8019-I	DI	0.528	0.359			S	614	S	923
7710-G	8025-S	GS	0.779	0.638			S	614	S	929
7710-D	8025-S	DS	0.529	0.359			S	614	S	929
7710-G	8026-A	GA	0.779	0.638			S	614	S	930
7710-D	8026-A	DA	0.529	0.359			S	614	S	930
7710-G	8027-I	GI	0.779	0.638			S	614	S	931
7710-D	8027-I	DI	0.529	0.359			S	614	S	931
7710-G	8028-G	GG	0.779	0.638			S	614	S	932
7710-D	8028-G	DG	0.529	0.359			S	614	S	932
7710-G	8029-K	GK	0.779	0.638			S	614	S	933
7710-D	8029-K	DK	0.529	0.359			S	614	S	933
7710-G	8030-I	GI	0.78	0.639			S	614	S	934
7710-D	8030-I	DI	0.528	0.359			S	614	S	934
7710-G	8031-Q	GQ	0.779	0.639			S	614	S	935
7710-D	8031-Q	DQ	0.529	0.359			S	614	S	935
7710-G	8033-S	GS	0.779	0.638			S	614	S	937
7710-D	8033-S	DS	0.529	0.359			S	614	S	937
7710-G	8032-D	GD	0.776	0.633			S	614	S	936
7710-D	8032-D	DD	0.53	0.359			S	614	S	936
7710-G	8037-T	GT	0.78	0.638			S	614	S	941
7710-D	8037-T	DT	0.528	0.359			S	614	S	941
7710-G	8035-S	GS	0.779	0.638			S	614	S	939
7710-D	8035-S	DS	0.529	0.359			S	614	S	939
7710-G	8036-S	GS	0.78	0.638			S	614	S	940
7710-D	8036-S	DS	0.528	0.359			S	614	S	940
7710-G	8034-L	GL	0.779	0.638			S	614	S	938
7710-D	8034-L	DL	0.529	0.359			S	614	S	938
7710-G	8039-S	GS	0.779	0.636			S	614	S	943
7710-D	8039-S	DS	0.526	0.356			S	614	S	943
7710-G	8038-A	GA	0.78	0.638			S	614	S	942
7710-D	8038-A	DA	0.528	0.359			S	614	S	942
7710-G	8040-A	GA	0.78	0.638			S	614	S	944
7710-D	8040-A	DA	0.528	0.359			S	614	S	944
7710-G	8044-L	GL	0.78	0.639			S	614	S	948
7710-D	8044-L	DL	0.528	0.359			S	614	S	948
7710-G	8043-K	GK	0.78	0.639			S	614	S	947
7710-D	8043-K	DK	0.528	0.359			S	614	S	947
7710-G	8041-L	GL	0.78	0.639			S	614	S	945
7710-D	8041-L	DL	0.528	0.359			S	614	S	945
7710-G	8042-G	GG	0.78	0.639			S	614	S	946
7710-D	8042-G	DG	0.528	0.359			S	614	S	946
7710-G	8047-V	GV	0.779	0.638			S	614	S	951
7710-D	8047-V	DV	0.528	0.359			S	614	S	951
7710-G	8045-Q	GQ	0.78	0.638			S	614	S	949
7710-D	8045-Q	DQ	0.528	0.359			S	614	S	949
7710-G	8046-D	GD	0.78	0.638			S	614	S	950
7710-D	8046-D	DD	0.528	0.359			S	614	S	950
7710-G	8049-N	GN	0.779	0.638			S	614	S	953
7710-D	8049-N	DN	0.528	0.359			S	614	S	953
7710-G	8048-V	GV	0.779	0.638			S	614	S	952
7710-D	8048-V	DV	0.528	0.359			S	614	S	952
7710-G	8051-N	GN	0.779	0.638			S	614	S	955
7710-D	8051-N	DN	0.528	0.359			S	614	S	955
7710-G	8050-Q	GQ	0.779	0.638			S	614	S	954
7710-D	8050-Q	DQ	0.529	0.359			S	614	S	954
7710-G	8053-Q	GQ	0.78	0.639			S	614	S	957
7710-D	8053-Q	DQ	0.528	0.359			S	614	S	957
7710-G	8052-A	GA	0.78	0.639			S	614	S	956
7710-D	8052-A	DA	0.528	0.359			S	614	S	956
7710-G	8054-A	GA	0.78	0.639			S	614	S	958
7710-D	8054-A	DA	0.528	0.359			S	614	S	958
7710-G	8055-L	GL	0.78	0.639			S	614	S	959
7710-D	8055-L	DL	0.528	0.359			S	614	S	959
7710-G	8056-N	GN	0.78	0.639			S	614	S	960
7710-D	8056-N	DN	0.528	0.359			S	614	S	960
7710-G	8057-T	GT	0.78	0.639			S	614	S	961
7710-D	8057-T	DT	0.528	0.359			S	614	S	961
7710-G	8059-V	GV	0.78	0.639			S	614	S	963
7710-D	8059-V	DV	0.528	0.359			S	614	S	963
7710-G	8058-L	GL	0.78	0.639			S	614	S	962
7710-D	8058-L	DL	0.528	0.359			S	614	S	962
7710-G	8062-L	GL	0.78	0.639			S	614	S	966
7710-D	8062-L	DL	0.528	0.359			S	614	S	966
7710-G	8064-S	GS	0.78	0.639			S	614	S	968
7710-D	8064-S	DS	0.528	0.359			S	614	S	968
7710-G	8060-K	GK	0.78	0.639			S	614	S	964
7710-D	8060-K	DK	0.528	0.358			S	614	S	964
7710-G	8061-Q	GQ	0.78	0.639			S	614	S	965
7710-D	8061-Q	DQ	0.528	0.359			S	614	S	965
7710-G	8063-S	GS	0.78	0.639			S	614	S	967
7710-D	8063-S	DS	0.528	0.359			S	614	S	967
7710-G	8068-A	GA	0.78	0.639			S	614	S	972
7710-D	8068-A	DA	0.528	0.359			S	614	S	972
7710-G	8067-G	GG	0.78	0.639			S	614	S	971
7710-D	8067-G	DG	0.528	0.359			S	614	S	971
7710-G	8072-V	GV	0.779	0.639			S	614	S	976
7710-D	8072-V	DV	0.528	0.359			S	614	S	976
7710-G	8069-I	GI	0.78	0.639			S	614	S	973
7710-D	8069-I	DI	0.528	0.359			S	614	S	973
7710-G	8070-S	GS	0.78	0.639			S	614	S	974
7710-D	8070-S	DS	0.528	0.359			S	614	S	974
7710-G	8074-N	GN	0.78	0.639			S	614	S	978
7710-D	8074-N	DN	0.528	0.359			S	614	S	978
7710-G	8071-S	GS	0.78	0.639			S	614	S	975
7710-D	8071-S	DS	0.528	0.359			S	614	S	975
7710-G	8076-I	GI	0.78	0.639			S	614	S	980
7710-D	8076-I	DI	0.528	0.359			S	614	S	980
7710-G	8075-D	GD	0.78	0.639			S	614	S	979
7710-D	8075-D	DD	0.528	0.359			S	614	S	979
7710-G	8078-S	GS	0.78	0.639			S	614	S	982
7710-G	8088-Q	GQ	0.78	0.639			S	614	S	992
7710-D	8088-Q	DQ	0.528	0.359			S	614	S	992
7710-D	8078-S	DS	0.528	0.359			S	614	S	982
7710-G	8089-I	GI	0.78	0.639			S	614	S	993
7710-D	8089-I	DI	0.528	0.359			S	614	S	993
7710-G	8095-G	GG	0.78	0.639			S	614	S	999
7710-D	8095-G	DG	0.528	0.359			S	614	S	999
7710-G	8092-L	GL	0.78	0.639			S	614	S	996
7710-D	8092-L	DL	0.528	0.359			S	614	S	996
7710-G	8102-T	GT	0.78	0.639			S	614	S	1006
7710-D	8102-T	DT	0.528	0.359			S	614	S	1006
7710-G	8094-T	GT	0.78	0.639			S	614	S	998
7710-D	8094-T	DT	0.528	0.359			S	614	S	998
7710-G	8101-Q	GQ	0.779	0.639			S	614	S	1005
7710-D	8101-Q	DQ	0.529	0.359			S	614	S	1005
7710-G	8100-L	GL	0.779	0.639			S	614	S	1004
7710-D	8100-L	DL	0.529	0.359			S	614	S	1004
7710-G	8103-Y	GY	0.78	0.639			S	614	S	1007
7710-D	8103-Y	DY	0.528	0.359			S	614	S	1007
7710-G	8107-Q	GQ	0.779	0.639			S	614	S	1011
7710-D	8107-Q	DQ	0.529	0.359			S	614	S	1011
7710-G	8110-R	GR	0.78	0.639			S	614	S	1014
7710-D	8110-R	DR	0.528	0.359			S	614	S	1014
7710-G	8109-I	GI	0.78	0.639			S	614	S	1013
7710-D	8109-I	DI	0.528	0.359			S	614	S	1013
7710-G	8111-A	GA	0.78	0.639			S	614	S	1015
7710-D	8111-A	DA	0.528	0.359			S	614	S	1015
7710-G	8112-A	GA	0.78	0.639			S	614	S	1016
7710-D	8112-A	DA	0.529	0.359			S	614	S	1016
7710-G	8114-I	GI	0.78	0.639			S	614	S	1018
7710-D	8114-I	DI	0.529	0.359			S	614	S	1018
7710-G	8113-E	GE	0.779	0.639			S	614	S	1017
7710-D	8113-E	DE	0.529	0.359			S	614	S	1017
7710-G	8117-S	GS	0.78	0.639			S	614	S	1021
7710-D	8117-S	DS	0.528	0.359			S	614	S	1021
7710-G	8115-R	GR	0.78	0.639			S	614	S	1019
7710-D	8115-R	DR	0.528	0.359			S	614	S	1019
7710-G	8116-A	GA	0.779	0.638			S	614	S	1020
7710-D	8116-A	DA	0.529	0.359			S	614	S	1020
7710-G	8118-A	GA	0.78	0.639			S	614	S	1022
7710-D	8118-A	DA	0.528	0.359			S	614	S	1022
7710-G	8121-A	GA	0.78	0.639			S	614	S	1025
7710-D	8121-A	DA	0.528	0.359			S	614	S	1025
7710-G	8119-N	GN	0.78	0.639			S	614	S	1023
7710-D	8119-N	DN	0.528	0.359			S	614	S	1023
7710-G	8120-L	GL	0.78	0.639			S	614	S	1024
7710-D	8120-L	DL	0.528	0.359			S	614	S	1024
7710-G	8174-A	GA	0.779	0.638			S	614	S	1078
7710-D	8174-A	DA	0.528	0.359			S	614	S	1078
7710-G	8173-T	GT	0.78	0.639			S	614	S	1077
7710-D	8173-T	DT	0.528	0.359			S	614	S	1077
7710-G	8122-A	GA	0.78	0.639			S	614	S	1026
7710-D	8122-A	DA	0.528	0.359			S	614	S	1026
7710-G	8133-S	GS	0.779	0.638			S	614	S	1037
7710-D	8133-S	DS	0.528	0.359			S	614	S	1037
7710-G	8197-H	GH	0.779	0.638			S	614	S	1101
7710-D	8197-H	DH	0.529	0.359			S	614	S	1101
7710-G	8196-T	GT	0.78	0.639			S	614	S	1100
7710-D	8196-T	DT	0.528	0.359			S	614	S	1100
7710-G	8205-F	GF	0.78	0.639			S	614	S	1109
7710-D	8205-F	DF	0.528	0.359			S	614	S	1109
7710-G	8202-Q	GQ	0.78	0.639			S	614	S	1106
7710-D	8202-Q	DQ	0.528	0.359			S	614	S	1106
7710-G	8204-N	GN	0.78	0.639			S	614	S	1108
7710-D	8204-N	DN	0.528	0.359			S	614	S	1108
7710-G	8206-Y	GY	0.78	0.639			S	614	S	1110
7710-D	8206-Y	DY	0.528	0.359			S	614	S	1110
7710-G	8209-Q	GQ	0.78	0.639			S	614	S	1113
7710-D	8209-Q	DQ	0.528	0.359			S	614	S	1113
7710-G	8229-V	GV	0.779	0.638			S	614	S	1133
7710-D	8229-V	DV	0.529	0.359			S	614	S	1133
7710-G	8220-G	GG	0.779	0.637			S	614	S	1124
7710-D	8220-G	DG	0.527	0.357			S	614	S	1124
7710-G	8230-N	GN	0.78	0.639			S	614	S	1134
7710-D	8230-N	DN	0.528	0.359			S	614	S	1134
7710-G	8232-T	GT	0.78	0.639			S	614	S	1136
7710-D	8232-T	DT	0.528	0.359			S	614	S	1136
7710-G	8231-N	GN	0.779	0.639			S	614	S	1135
7710-D	8231-N	DN	0.528	0.359			S	614	S	1135
7710-G	8235-D	GD	0.779	0.639			S	614	S	1139
7710-D	8235-D	DD	0.529	0.359			S	614	S	1139
7710-G	8238-Q	GQ	0.78	0.639			S	614	S	1142
7710-D	8238-Q	DQ	0.528	0.359			S	614	S	1142
7710-G	8239-P	GP	0.78	0.639			S	614	S	1143
7710-D	8239-P	DP	0.528	0.359			S	614	S	1143
7710-G	8233-V	GV	0.78	0.639			S	614	S	1137
7710-D	8233-V	DV	0.528	0.359			S	614	S	1137
7710-G	8234-Y	GY	0.779	0.639			S	614	S	1138
7710-D	8234-Y	DY	0.529	0.359			S	614	S	1138
7710-G	8236-P	GP	0.77	0.624			S	614	S	1140
7710-G	8237-L	GL	0.779	0.639			S	614	S	1141
7710-D	8237-L	DL	0.528	0.359			S	614	S	1141
7710-D	8236-P	DP	0.53	0.355			S	614	S	1140
7710-G	8241-L	GL	0.78	0.639			S	614	S	1145
7710-D	8241-L	DL	0.528	0.359			S	614	S	1145
7710-G	8242-D	GD	0.78	0.639			S	614	S	1146
7710-D	8242-D	DD	0.528	0.359			S	614	S	1146
7710-G	8246-E	GE	0.78	0.639			S	614	S	1150
7710-D	8246-E	DE	0.528	0.359			S	614	S	1150
7710-G	8247-E	GE	0.78	0.639			S	614	S	1151
7710-D	8247-E	DE	0.528	0.359			S	614	S	1151
7710-G	8248-L	GL	0.78	0.639			S	614	S	1152
7710-D	8248-L	DL	0.528	0.359			S	614	S	1152
7710-G	8244-F	GF	0.78	0.639			S	614	S	1148
7710-G	8243-S	GS	0.78	0.639			S	614	S	1147
7710-D	8243-S	DS	0.528	0.359			S	614	S	1147
7710-D	8244-F	DF	0.528	0.359			S	614	S	1148
7710-G	8245-K	GK	0.78	0.639			S	614	S	1149
7710-D	8245-K	DK	0.528	0.359			S	614	S	1149
7710-G	8250-K	GK	0.78	0.639			S	614	S	1154
7710-D	8250-K	DK	0.528	0.359			S	614	S	1154
7710-G	8249-D	GD	0.78	0.639			S	614	S	1153
7710-D	8249-D	DD	0.528	0.359			S	614	S	1153
7710-G	8253-K	GK	0.779	0.639			S	614	S	1157
7710-D	8253-K	DK	0.528	0.359			S	614	S	1157
7710-G	8251-Y	GY	0.78	0.639			S	614	S	1155
7710-D	8251-Y	DY	0.528	0.359			S	614	S	1155
7710-G	8252-F	GF	0.78	0.639			S	614	S	1156
7710-D	8252-F	DF	0.528	0.359			S	614	S	1156
7710-G	8255-H	GH	0.779	0.639			S	614	S	1159
7710-D	8255-H	DH	0.528	0.359			S	614	S	1159
7710-G	8258-P	GP	0.779	0.638			S	614	S	1162
7710-D	8258-P	DP	0.528	0.359			S	614	S	1162
7710-G	8259-D	GD	0.78	0.639			S	614	S	1163
7710-D	8259-D	DD	0.528	0.359			S	614	S	1163
7710-G	8254-N	GN	0.78	0.639			S	614	S	1158
7710-D	8254-N	DN	0.528	0.359			S	614	S	1158
7710-G	8260-V	GV	0.78	0.639			S	614	S	1164
7710-D	8260-V	DV	0.528	0.359			S	614	S	1164
7710-G	8261-D	GD	0.78	0.639			S	614	S	1165
7710-D	8261-D	DD	0.528	0.359			S	614	S	1165
7710-G	8262-L	GL	0.779	0.638			S	614	S	1166
7710-D	8262-L	DL	0.528	0.359			S	614	S	1166
7710-G	8265-I	GI	0.779	0.638			S	614	S	1169
7710-D	8265-I	DI	0.528	0.359			S	614	S	1169
7710-G	8263-G	GG	0.78	0.638			S	614	S	1167
7710-D	8263-G	DG	0.528	0.359			S	614	S	1167
7710-G	8264-D	GD	0.78	0.638			S	614	S	1168
7710-D	8264-D	DD	0.528	0.359			S	614	S	1168
7710-G	8267-G	GG	0.779	0.638			S	614	S	1171
7710-D	8267-G	DG	0.528	0.359			S	614	S	1171
7710-G	8266-S	GS	0.78	0.639			S	614	S	1170
7710-D	8266-S	DS	0.528	0.359			S	614	S	1170
7710-G	8268-I	GI	0.779	0.638			S	614	S	1172
7710-D	8268-I	DI	0.529	0.359			S	614	S	1172
7710-G	8269-N	GN	0.779	0.638			S	614	S	1173
7710-D	8269-N	DN	0.529	0.359			S	614	S	1173
7710-G	8270-A	GA	0.779	0.638			S	614	S	1174
7710-D	8270-A	DA	0.528	0.359			S	614	S	1174
7710-G	8271-S	GS	0.779	0.638			S	614	S	1175
7710-D	8271-S	DS	0.528	0.359			S	614	S	1175
7710-G	8276-Q	GQ	0.78	0.638			S	614	S	1180
7710-G	8275-I	GI	0.78	0.638			S	614	S	1179
7710-D	8276-Q	DQ	0.528	0.359			S	614	S	1180
7710-D	8275-I	DI	0.528	0.359			S	614	S	1179
7710-G	8273-V	GV	0.779	0.638			S	614	S	1177
7710-D	8273-V	DV	0.528	0.359			S	614	S	1177
7710-G	8272-V	GV	0.779	0.638			S	614	S	1176
7710-D	8272-V	DV	0.529	0.359			S	614	S	1176
7710-G	8274-N	GN	0.779	0.638			S	614	S	1178
7710-D	8274-N	DN	0.528	0.359			S	614	S	1178
7710-G	8281-R	GR	0.779	0.638			S	614	S	1185
7710-D	8281-R	DR	0.528	0.359			S	614	S	1185
7710-G	8280-D	GD	0.78	0.639			S	614	S	1184
7710-D	8280-D	DD	0.528	0.359			S	614	S	1184
7710-G	8277-K	GK	0.779	0.638			S	614	S	1181
7710-D	8277-K	DK	0.528	0.359			S	614	S	1181
7710-G	8278-E	GE	0.78	0.638			S	614	S	1182
7710-D	8278-E	DE	0.528	0.359			S	614	S	1182
7710-G	8279-I	GI	0.779	0.638			S	614	S	1183
7710-D	8279-I	DI	0.528	0.359			S	614	S	1183
7710-G	8284-E	GE	0.78	0.639			S	614	S	1188
7710-D	8284-E	DE	0.528	0.359			S	614	S	1188
7710-G	8285-V	GV	0.78	0.639			S	614	S	1189
7710-D	8285-V	DV	0.528	0.359			S	614	S	1189
7710-G	8282-L	GL	0.78	0.639			S	614	S	1186
7710-D	8282-L	DL	0.528	0.359			S	614	S	1186
7710-G	8283-N	GN	0.78	0.639			S	614	S	1187
7710-D	8283-N	DN	0.528	0.359			S	614	S	1187
7710-G	8290-N	GN	0.78	0.639			S	614	S	1194
7710-D	8290-N	DN	0.528	0.359			S	614	S	1194
7710-G	8287-K	GK	0.779	0.638			S	614	S	1191
7710-D	8287-K	DK	0.528	0.359			S	614	S	1191
7710-G	8289-L	GL	0.78	0.639			S	614	S	1193
7710-D	8289-L	DL	0.528	0.359			S	614	S	1193
7710-G	8288-N	GN	0.78	0.639			S	614	S	1192
7710-D	8288-N	DN	0.528	0.359			S	614	S	1192
7710-G	8286-A	GA	0.78	0.639			S	614	S	1190
7710-D	8286-A	DA	0.528	0.359			S	614	S	1190
7710-G	8291-E	GE	0.78	0.639			S	614	S	1195
7710-D	8291-E	DE	0.528	0.359			S	614	S	1195
7710-G	8293-L	GL	0.78	0.639			S	614	S	1197
7710-D	8293-L	DL	0.528	0.359			S	614	S	1197
7710-G	8292-S	GS	0.78	0.639			S	614	S	1196
7710-D	8292-S	DS	0.528	0.359			S	614	S	1196
7710-G	8296-L	GL	0.78	0.639			S	614	S	1200
7710-D	8296-L	DL	0.528	0.358			S	614	S	1200
7710-G	8294-I	GI	0.78	0.639			S	614	S	1198
7710-D	8294-I	DI	0.528	0.359			S	614	S	1198
7710-G	8295-D	GD	0.78	0.639			S	614	S	1199
7710-D	8295-D	DD	0.528	0.359			S	614	S	1199
7710-G	8298-E	GE	0.78	0.638			S	614	S	1202
7710-D	8298-E	DE	0.528	0.358			S	614	S	1202
7710-G	8297-Q	GQ	0.78	0.639			S	614	S	1201
7710-D	8297-Q	DQ	0.528	0.359			S	614	S	1201
7710-G	8303-E	GE	0.78	0.639			S	614	S	1207
7710-D	8303-E	DE	0.528	0.359			S	614	S	1207
7710-G	8299-L	GL	0.78	0.638			S	614	S	1203
7710-D	8299-L	DL	0.528	0.359			S	614	S	1203
7710-G	8302-Y	GY	0.78	0.639			S	614	S	1206
7710-D	8302-Y	DY	0.528	0.359			S	614	S	1206
7710-G	8301-K	GK	0.78	0.639			S	614	S	1205
7710-D	8301-K	DK	0.528	0.359			S	614	S	1205
7710-G	8300-G	GG	0.78	0.639			S	614	S	1204
7710-D	8300-G	DG	0.528	0.358			S	614	S	1204
7710-G	8304-Q	GQ	0.78	0.639			S	614	S	1208
7710-D	8304-Q	DQ	0.528	0.359			S	614	S	1208
7710-G	8305-Y	GY	0.78	0.639			S	614	S	1209
7710-D	8305-Y	DY	0.528	0.359			S	614	S	1209
7710-G	8306-I	GI	0.78	0.639			S	614	S	1210
7710-D	8306-I	DI	0.528	0.359			S	614	S	1210
7710-G	8307-K	GK	0.78	0.639			S	614	S	1211
7710-D	8307-K	DK	0.528	0.359			S	614	S	1211
7710-G	8309-P	GP	0.78	0.639			S	614	S	1213
7710-D	8309-P	DP	0.528	0.358			S	614	S	1213
7710-G	8308-W	GW	0.78	0.639			S	614	S	1212
7710-D	8308-W	DW	0.528	0.358			S	614	S	1212
7710-G	8310-W	GW	0.78	0.639			S	614	S	1214
7710-D	8310-W	DW	0.528	0.358			S	614	S	1214
7710-G	8311-Y	GY	0.78	0.639			S	614	S	1215
7710-D	8311-Y	DY	0.528	0.359			S	614	S	1215
7710-G	8317-I	GI	0.78	0.639			S	614	S	1221
7710-D	8317-I	DI	0.528	0.359			S	614	S	1221
7710-G	8312-I	GI	0.78	0.639			S	614	S	1216
7710-D	8312-I	DI	0.528	0.359			S	614	S	1216
7710-G	8318-A	GA	0.78	0.639			S	614	S	1222
7710-D	8318-A	DA	0.528	0.359			S	614	S	1222
7710-G	8315-G	GG	0.779	0.638			S	614	S	1219
7710-D	8315-G	DG	0.528	0.359			S	614	S	1219
7710-G	8314-L	GL	0.78	0.639			S	614	S	1218
7710-D	8314-L	DL	0.528	0.359			S	614	S	1218
7710-G	8313-W	GW	0.78	0.639			S	614	S	1217
7710-D	8313-W	DW	0.528	0.359			S	614	S	1217
7710-G	8316-F	GF	0.78	0.639			S	614	S	1220
7710-D	8316-F	DF	0.528	0.359			S	614	S	1220
7710-G	8319-G	GG	0.78	0.639			S	614	S	1223
7710-D	8319-G	DG	0.528	0.359			S	614	S	1223
7710-G	8320-L	GL	0.78	0.639			S	614	S	1224
7710-D	8320-L	DL	0.528	0.359			S	614	S	1224
7710-G	8321-I	GI	0.78	0.639			S	614	S	1225
7710-D	8321-I	DI	0.528	0.359			S	614	S	1225
7710-G	8326-V	GV	0.78	0.639			S	614	S	1230
7710-D	8326-V	DV	0.528	0.359			S	614	S	1230
7710-G	8324-V	GV	0.78	0.638			S	614	S	1228
7710-D	8324-V	DV	0.528	0.358			S	614	S	1228
7710-G	8325-M	GM	0.779	0.638			S	614	S	1229
7710-D	8325-M	DM	0.528	0.359			S	614	S	1229
7710-G	8322-A	GA	0.78	0.639			S	614	S	1226
7710-D	8322-A	DA	0.528	0.359			S	614	S	1226
7710-G	8323-I	GI	0.78	0.639			S	614	S	1227
7710-D	8323-I	DI	0.528	0.359			S	614	S	1227
7710-G	8328-I	GI	0.78	0.639			S	614	S	1232
7710-D	8328-I	DI	0.528	0.359			S	614	S	1232
7710-G	8331-C	GC	0.78	0.638			S	614	S	1235
7710-D	8331-C	DC	0.528	0.359			S	614	S	1235
7710-G	8327-T	GT	0.78	0.639			S	614	S	1231
7710-D	8327-T	DT	0.528	0.359			S	614	S	1231
7710-G	8329-M	GM	0.78	0.639			S	614	S	1233
7710-D	8329-M	DM	0.528	0.359			S	614	S	1233
7710-G	8330-L	GL	0.78	0.639			S	614	S	1234
7710-D	8330-L	DL	0.528	0.359			S	614	S	1234
7710-G	8332-C	GC	0.78	0.638			S	614	S	1236
7710-D	8332-C	DC	0.528	0.359			S	614	S	1236
7710-G	8333-M	GM	0.779	0.638			S	614	S	1237
7710-D	8333-M	DM	0.528	0.359			S	614	S	1237
7710-G	8334-T	GT	0.78	0.638			S	614	S	1238
7710-D	8334-T	DT	0.528	0.359			S	614	S	1238
7710-G	8335-S	GS	0.78	0.639			S	614	S	1239
7710-D	8335-S	DS	0.528	0.359			S	614	S	1239
7710-G	8336-C	GC	0.78	0.639			S	614	S	1240
7710-D	8336-C	DC	0.528	0.359			S	614	S	1240
7710-G	8338-S	GS	0.78	0.639			S	614	S	1242
7710-D	8338-S	DS	0.528	0.359			S	614	S	1242
7710-G	8339-C	GC	0.779	0.638			S	614	S	1243
7710-D	8339-C	DC	0.528	0.359			S	614	S	1243
7710-G	8337-C	GC	0.78	0.639			S	614	S	1241
7710-D	8337-C	DC	0.528	0.359			S	614	S	1241
7710-G	8340-L	GL	0.78	0.639			S	614	S	1244
7710-D	8340-L	DL	0.528	0.359			S	614	S	1244
7710-G	8342-G	GG	0.78	0.639			S	614	S	1246
7710-D	8342-G	DG	0.528	0.359			S	614	S	1246
7710-G	8341-K	GK	0.78	0.639			S	614	S	1245
7710-D	8341-K	DK	0.528	0.359			S	614	S	1245
7710-G	8343-C	GC	0.78	0.638			S	614	S	1247
7710-D	8343-C	DC	0.528	0.359			S	614	S	1247
7710-G	8350-C	GC	0.78	0.639			S	614	S	1254
7710-D	8350-C	DC	0.528	0.359			S	614	S	1254
7710-G	8351-K	GK	0.78	0.639			S	614	S	1255
7710-D	8351-K	DK	0.528	0.359			S	614	S	1255
7710-G	8352-F	GF	0.78	0.639			S	614	S	1256
7710-D	8352-F	DF	0.528	0.359			S	614	S	1256
7710-G	8354-E	GE	0.78	0.639			S	614	S	1258
7710-D	8354-E	DE	0.528	0.359			S	614	S	1258
7710-G	8353-D	GD	0.78	0.639			S	614	S	1257
7710-D	8353-D	DD	0.528	0.359			S	614	S	1257
7710-G	8359-P	GP	0.774	0.632			S	614	S	1263
7710-D	8359-P	DP	0.531	0.359			S	614	S	1263
7710-G	8357-S	GS	0.78	0.639			S	614	S	1261
7710-D	8357-S	DS	0.528	0.359			S	614	S	1261
7710-G	8388-E	GE	0.779	0.638			S	614	3a	19
7710-D	8388-E	DE	0.529	0.359			S	614	3a	19
7710-G	8366-L	GL	0.78	0.639			S	614	S	1270
7710-D	8366-L	DL	0.528	0.359			S	614	S	1270
7710-G	8369-T	GT	0.78	0.639			S	614	S	1273
7710-D	8369-T	DT	0.528	0.359			S	614	S	1273
7710-G	8383-T	GT	0.777	0.635			S	614	3a	14
7710-D	8383-T	DT	0.53	0.359			S	614	3a	14
7710-G	8382-V	GV	0.766	0.62			S	614	3a	13
7710-D	8382-V	DV	0.536	0.359			S	614	3a	13
7710-G	8399-R	GR	0.779	0.638			S	614	3a	30
7710-D	8399-R	DR	0.529	0.359			S	614	3a	30
7710-G	8392-A	GA	0.779	0.638			S	614	3a	23
7710-D	8392-A	DA	0.528	0.359			S	614	3a	23
7710-G	8400-A	GA	0.779	0.638			S	614	3a	31
7710-D	8400-A	DA	0.529	0.359			S	614	3a	31
7710-G	8395-S	GS	0.78	0.638			S	614	3a	26
7710-D	8395-S	DS	0.528	0.359			S	614	3a	26
7710-G	8405-P	GP	0.779	0.638			S	614	3a	36
7710-D	8405-P	DP	0.528	0.359			S	614	3a	36
7710-G	8403-T	GT	0.78	0.639			S	614	3a	34
7710-D	8403-T	DT	0.528	0.359			S	614	3a	34
7710-G	8406-I	GI	0.779	0.639			S	614	3a	37
7710-D	8406-I	DI	0.528	0.359			S	614	3a	37
7710-G	8407-Q	GQ	0.779	0.638			S	614	3a	38
7710-D	8407-Q	DQ	0.528	0.359			S	614	3a	38
7710-G	8412-F	GF	0.78	0.638			S	614	3a	43
7710-D	8412-F	DF	0.528	0.359			S	614	3a	43
7710-G	8414-W	GW	0.78	0.639			S	614	3a	45
7710-D	8414-W	DW	0.528	0.359			S	614	3a	45
7710-G	8408-A	GA	0.78	0.639			S	614	3a	39
7710-D	8408-A	DA	0.528	0.359			S	614	3a	39
7710-G	8415-L	GL	0.778	0.637			S	614	3a	46
7710-D	8415-L	DL	0.529	0.359			S	614	3a	46
7710-G	8409-S	GS	0.78	0.639			S	614	3a	40
7710-D	8409-S	DS	0.528	0.358			S	614	3a	40
7710-G	8411-P	GP	0.78	0.638			S	614	3a	42
7710-D	8411-P	DP	0.528	0.359			S	614	3a	42
7710-G	8410-L	GL	0.78	0.638			S	614	3a	41
7710-D	8410-L	DL	0.528	0.359			S	614	3a	41
7710-G	8413-G	GG	0.779	0.637			S	614	3a	44
7710-D	8413-G	DG	0.529	0.359			S	614	3a	44
7710-G	8416-I	GI	0.78	0.639			S	614	3a	47
7710-D	8416-I	DI	0.528	0.359			S	614	3a	47
7710-G	8419-V	GV	0.78	0.639			S	614	3a	50
7710-D	8419-V	DV	0.528	0.358			S	614	3a	50
7710-G	8417-V	GV	0.78	0.638			S	614	3a	48
7710-D	8417-V	DV	0.528	0.359			S	614	3a	48
7710-G	8421-L	GL	0.78	0.639			S	614	3a	52
7710-D	8421-L	DL	0.528	0.359			S	614	3a	52
7710-G	8418-G	GG	0.78	0.638			S	614	3a	49
7710-D	8418-G	DG	0.528	0.359			S	614	3a	49
7710-G	8420-A	GA	0.78	0.639			S	614	3a	51
7710-D	8420-A	DA	0.528	0.359			S	614	3a	51
7710-G	8426-Q	GQ	0.549	0.378			S	614	3a	57
7710-D	8426-Q	DQ	0.653	0.358			S	614	3a	57
7710-G	8426-H	GH	0.578	0.26			S	614	3a	57
7710-G	8431-I	GI	0.78	0.639			S	614	3a	62
7710-D	8431-I	DI	0.528	0.359			S	614	3a	62
7710-G	8422-L	GL	0.78	0.638			S	614	3a	53
7710-D	8422-L	DL	0.528	0.359			S	614	3a	53
7710-G	8424-V	GV	0.78	0.638			S	614	3a	55
7710-D	8424-V	DV	0.528	0.359			S	614	3a	55
7710-G	8427-S	GS	0.78	0.639			S	614	3a	58
7710-D	8427-S	DS	0.528	0.359			S	614	3a	58
7710-G	8423-A	GA	0.778	0.636			S	614	3a	54
7710-D	8423-A	DA	0.529	0.359			S	614	3a	54
7710-G	8430-K	GK	0.779	0.638			S	614	3a	61
7710-D	8430-K	DK	0.529	0.359			S	614	3a	61
7710-G	8433-T	GT	0.78	0.639			S	614	3a	64
7710-D	8433-T	DT	0.528	0.359			S	614	3a	64
7710-G	8435-K	GK	0.779	0.638			S	614	3a	66
7710-D	8435-K	DK	0.528	0.359			S	614	3a	66
7710-G	8438-W	GW	0.78	0.638			S	614	3a	69
7710-D	8438-W	DW	0.528	0.358			S	614	3a	69
7710-G	8434-L	GL	0.78	0.639			S	614	3a	65
7710-D	8434-L	DL	0.528	0.359			S	614	3a	65
7710-G	8439-Q	GQ	0.78	0.639			S	614	3a	70
7710-D	8439-Q	DQ	0.528	0.359			S	614	3a	70
7710-G	8436-K	GK	0.779	0.637			S	614	3a	67
7710-D	8436-K	DK	0.528	0.359			S	614	3a	67
7710-G	8437-R	GR	0.78	0.639			S	614	3a	68
7710-D	8437-R	DR	0.528	0.359			S	614	3a	68
7710-G	8441-A	GA	0.78	0.638			S	614	3a	72
7710-D	8441-A	DA	0.528	0.358			S	614	3a	72
7710-G	8440-L	GL	0.78	0.639			S	614	3a	71
7710-D	8440-L	DL	0.528	0.359			S	614	3a	71
7710-G	8443-S	GS	0.78	0.638			S	614	3a	74
7710-D	8443-S	DS	0.528	0.359			S	614	3a	74
7710-G	8442-L	GL	0.78	0.639			S	614	3a	73
7710-D	8442-L	DL	0.528	0.359			S	614	3a	73
7710-G	8444-K	GK	0.779	0.638			S	614	3a	75
7710-D	8444-K	DK	0.528	0.359			S	614	3a	75
7710-G	8445-G	GG	0.78	0.639			S	614	3a	76
7710-D	8445-G	DG	0.528	0.359			S	614	3a	76
7710-G	8446-V	GV	0.78	0.639			S	614	3a	77
7710-D	8446-V	DV	0.528	0.359			S	614	3a	77
7710-G	8447-H	GH	0.779	0.638			S	614	3a	78
7710-D	8447-H	DH	0.528	0.359			S	614	3a	78
7710-G	8449-V	GV	0.78	0.639			S	614	3a	80
7710-D	8449-V	DV	0.528	0.359			S	614	3a	80
7710-G	8448-F	GF	0.78	0.639			S	614	3a	79
7710-D	8448-F	DF	0.528	0.359			S	614	3a	79
7710-G	8451-N	GN	0.78	0.639			S	614	3a	82
7710-D	8451-N	DN	0.528	0.359			S	614	3a	82
7710-G	8450-C	GC	0.78	0.639			S	614	3a	81
7710-D	8450-C	DC	0.528	0.359			S	614	3a	81
7710-G	8457-V	GV	0.78	0.638			S	614	3a	88
7710-D	8457-V	DV	0.528	0.358			S	614	3a	88
7710-G	8458-T	GT	0.779	0.638			S	614	3a	89
7710-D	8458-T	DT	0.528	0.358			S	614	3a	89
7710-G	8455-L	GL	0.779	0.638			S	614	3a	86
7710-D	8455-L	DL	0.528	0.358			S	614	3a	86
7710-G	8453-L	GL	0.78	0.638			S	614	3a	84
7710-D	8453-L	DL	0.528	0.359			S	614	3a	84
7710-G	8452-L	GL	0.78	0.639			S	614	3a	83
7710-D	8452-L	DL	0.528	0.359			S	614	3a	83
7710-G	8454-L	GL	0.779	0.638			S	614	3a	85
7710-D	8454-L	DL	0.528	0.358			S	614	3a	85
7710-G	8459-V	GV	0.779	0.638			S	614	3a	90
7710-D	8459-V	DV	0.528	0.359			S	614	3a	90
7710-G	8456-F	GF	0.779	0.638			S	614	3a	87
7710-D	8456-F	DF	0.528	0.359			S	614	3a	87
7710-G	8460-Y	GY	0.779	0.638			S	614	3a	91
7710-D	8460-Y	DY	0.528	0.359			S	614	3a	91
7710-G	8464-L	GL	0.779	0.637			S	614	3a	95
7710-D	8464-L	DL	0.528	0.359			S	614	3a	95
7710-G	8461-S	GS	0.779	0.638			S	614	3a	92
7710-D	8461-S	DS	0.528	0.359			S	614	3a	92
7710-G	8462-H	GH	0.782	0.638			S	614	3a	93
7710-D	8462-H	DH	0.521	0.351			S	614	3a	93
7710-G	8463-L	GL	0.778	0.637			S	614	3a	94
7710-D	8463-L	DL	0.529	0.359			S	614	3a	94
7710-G	8466-V	GV	0.779	0.637			S	614	3a	97
7710-D	8466-V	DV	0.529	0.359			S	614	3a	97
7710-G	8471-E	GE	0.779	0.637			S	614	3a	102
7710-D	8471-E	DE	0.529	0.359			S	614	3a	102
7710-G	8465-L	GL	0.779	0.637			S	614	3a	96
7710-G	8469-G	GG	0.779	0.637			S	614	3a	100
7710-D	8469-G	DG	0.529	0.359			S	614	3a	100
7710-D	8465-L	DL	0.529	0.359			S	614	3a	96
7710-G	8468-A	GA	0.774	0.631			S	614	3a	99
7710-D	8468-A	DA	0.531	0.359			S	614	3a	99
7710-G	8467-A	GA	0.779	0.638			S	614	3a	98
7710-D	8467-A	DA	0.529	0.359			S	614	3a	98
7710-G	8472-A	GA	0.779	0.637			S	614	3a	103
7710-D	8472-A	DA	0.529	0.359			S	614	3a	103
7710-G	8470-L	GL	0.779	0.637			S	614	3a	101
7710-D	8470-L	DL	0.529	0.359			S	614	3a	101
7710-G	8476-Y	GY	0.779	0.637			S	614	3a	107
7710-D	8476-Y	DY	0.528	0.359			S	614	3a	107
7710-G	8478-Y	GY	0.779	0.637			S	614	3a	109
7710-D	8478-Y	DY	0.528	0.358			S	614	3a	109
7710-G	8477-L	GL	0.779	0.637			S	614	3a	108
7710-D	8477-L	DL	0.528	0.358			S	614	3a	108
7710-G	8473-P	GP	0.779	0.637			S	614	3a	104
7710-D	8473-P	DP	0.528	0.358			S	614	3a	104
7710-G	8475-L	GL	0.779	0.637			S	614	3a	106
7710-D	8475-L	DL	0.528	0.358			S	614	3a	106
7710-G	8474-F	GF	0.779	0.637			S	614	3a	105
7710-D	8474-F	DF	0.528	0.359			S	614	3a	105
7710-G	8483-F	GF	0.779	0.637			S	614	3a	114
7710-D	8483-F	DF	0.528	0.359			S	614	3a	114
7710-G	8479-A	GA	0.778	0.637			S	614	3a	110
7710-D	8479-A	DA	0.529	0.358			S	614	3a	110
7710-G	8481-V	GV	0.779	0.638			S	614	3a	112
7710-D	8481-V	DV	0.528	0.358			S	614	3a	112
7710-G	8480-L	GL	0.779	0.637			S	614	3a	111
7710-D	8480-L	DL	0.528	0.358			S	614	3a	111
7710-G	8482-Y	GY	0.779	0.638			S	614	3a	113
7710-D	8482-Y	DY	0.528	0.358			S	614	3a	113
7710-G	8484-L	GL	0.779	0.637			S	614	3a	115
7710-D	8484-L	DL	0.528	0.358			S	614	3a	115
7710-G	8486-S	GS	0.779	0.637			S	614	3a	117
7710-D	8486-S	DS	0.528	0.359			S	614	3a	117
7710-G	8485-Q	GQ	0.779	0.637			S	614	3a	116
7710-D	8485-Q	DQ	0.529	0.359			S	614	3a	116
7710-G	8487-I	GI	0.779	0.637			S	614	3a	118
7710-D	8487-I	DI	0.529	0.359			S	614	3a	118
7710-G	8488-N	GN	0.779	0.637			S	614	3a	119
7710-D	8488-N	DN	0.529	0.359			S	614	3a	119
7710-G	8489-F	GF	0.779	0.637			S	614	3a	120
7710-D	8489-F	DF	0.529	0.359			S	614	3a	120
7710-G	8490-V	GV	0.779	0.637			S	614	3a	121
7710-D	8490-V	DV	0.528	0.359			S	614	3a	121
7710-G	8492-I	GI	0.779	0.638			S	614	3a	123
7710-D	8492-I	DI	0.528	0.358			S	614	3a	123
7710-G	8491-R	GR	0.779	0.637			S	614	3a	122
7710-D	8491-R	DR	0.528	0.359			S	614	3a	122
7710-G	8493-I	GI	0.779	0.638			S	614	3a	124
7710-G	8494-M	GM	0.779	0.637			S	614	3a	125
7710-D	8494-M	DM	0.528	0.358			S	614	3a	125
7710-D	8493-I	DI	0.528	0.359			S	614	3a	124
7710-G	8495-R	GR	0.779	0.637			S	614	3a	126
7710-D	8495-R	DR	0.528	0.358			S	614	3a	126
7710-G	8496-L	GL	0.779	0.638			S	614	3a	127
7710-D	8496-L	DL	0.528	0.358			S	614	3a	127
7710-G	8498-L	GL	0.779	0.637			S	614	3a	129
7710-D	8498-L	DL	0.528	0.358			S	614	3a	129
7710-G	8497-W	GW	0.779	0.637			S	614	3a	128
7710-D	8497-W	DW	0.528	0.358			S	614	3a	128
7710-G	8499-C	GC	0.779	0.637			S	614	3a	130
7710-D	8499-C	DC	0.528	0.358			S	614	3a	130
7710-G	8503-R	GR	0.779	0.637			S	614	3a	134
7710-D	8503-R	DR	0.528	0.358			S	614	3a	134
7710-G	8501-K	GK	0.779	0.638			S	614	3a	132
7710-D	8501-K	DK	0.528	0.358			S	614	3a	132
7710-G	8502-C	GC	0.779	0.638			S	614	3a	133
7710-D	8502-C	DC	0.528	0.358			S	614	3a	133
7710-G	8500-W	GW	0.779	0.637			S	614	3a	131
7710-D	8500-W	DW	0.528	0.358			S	614	3a	131
7710-G	8510-Y	GY	0.779	0.638			S	614	3a	141
7710-D	8510-Y	DY	0.528	0.358			S	614	3a	141
7710-G	8504-S	GS	0.779	0.637			S	614	3a	135
7710-D	8504-S	DS	0.528	0.358			S	614	3a	135
7710-G	8505-K	GK	0.778	0.636			S	614	3a	136
7710-D	8505-K	DK	0.528	0.358			S	614	3a	136
7710-G	8509-L	GL	0.779	0.637			S	614	3a	140
7710-D	8509-L	DL	0.528	0.358			S	614	3a	140
7710-G	8511-D	GD	0.779	0.637			S	614	3a	142
7710-D	8511-D	DD	0.528	0.358			S	614	3a	142
7710-G	8506-N	GN	0.779	0.637			S	614	3a	137
7710-D	8506-N	DN	0.528	0.358			S	614	3a	137
7710-G	8507-P	GP	0.779	0.638			S	614	3a	138
7710-D	8507-P	DP	0.528	0.358			S	614	3a	138
7710-G	8508-L	GL	0.779	0.637			S	614	3a	139
7710-D	8508-L	DL	0.528	0.358			S	614	3a	139
7710-G	8512-A	GA	0.779	0.637			S	614	3a	143
7710-D	8512-A	DA	0.528	0.358			S	614	3a	143
7710-G	8516-L	GL	0.779	0.637			S	614	3a	147
7710-D	8516-L	DL	0.528	0.358			S	614	3a	147
7710-G	8518-W	GW	0.779	0.637			S	614	3a	149
7710-D	8518-W	DW	0.528	0.358			S	614	3a	149
7710-G	8513-N	GN	0.779	0.637			S	614	3a	144
7710-D	8513-N	DN	0.528	0.358			S	614	3a	144
7710-G	8515-F	GF	0.779	0.637			S	614	3a	146
7710-D	8515-F	DF	0.528	0.358			S	614	3a	146
7710-G	8514-Y	GY	0.779	0.637			S	614	3a	145
7710-D	8514-Y	DY	0.528	0.358			S	614	3a	145
7710-G	8520-T	GT	0.779	0.637			S	614	3a	151
7710-D	8520-T	DT	0.528	0.358			S	614	3a	151
7710-G	8517-C	GC	0.779	0.637			S	614	3a	148
7710-D	8517-C	DC	0.528	0.358			S	614	3a	148
7710-G	8519-H	GH	0.779	0.637			S	614	3a	150
7710-D	8519-H	DH	0.528	0.358			S	614	3a	150
7710-G	8521-N	GN	0.779	0.638			S	614	3a	152
7710-D	8521-N	DN	0.528	0.358			S	614	3a	152
7710-G	8522-C	GC	0.779	0.638			S	614	3a	153
7710-D	8522-C	DC	0.528	0.358			S	614	3a	153
7710-G	8523-Y	GY	0.779	0.638			S	614	3a	154
7710-D	8523-Y	DY	0.528	0.358			S	614	3a	154
7710-G	8524-D	GD	0.779	0.637			S	614	3a	155
7710-D	8524-D	DD	0.528	0.358			S	614	3a	155
7710-G	8525-Y	GY	0.779	0.637			S	614	3a	156
7710-D	8525-Y	DY	0.528	0.358			S	614	3a	156
7710-G	8530-N	GN	0.779	0.638			S	614	3a	161
7710-D	8530-N	DN	0.528	0.359			S	614	3a	161
7710-G	8526-C	GC	0.779	0.638			S	614	3a	157
7710-D	8526-C	DC	0.528	0.358			S	614	3a	157
7710-G	8529-Y	GY	0.779	0.638			S	614	3a	160
7710-D	8529-Y	DY	0.528	0.359			S	614	3a	160
7710-G	8528-P	GP	0.779	0.637			S	614	3a	159
7710-D	8528-P	DP	0.528	0.358			S	614	3a	159
7710-G	8527-I	GI	0.779	0.638			S	614	3a	158
7710-D	8527-I	DI	0.528	0.358			S	614	3a	158
7710-G	8533-T	GT	0.779	0.637			S	614	3a	164
7710-D	8533-T	DT	0.528	0.358			S	614	3a	164
7710-G	8534-S	GS	0.779	0.637			S	614	3a	165
7710-D	8534-S	DS	0.528	0.358			S	614	3a	165
7710-G	8531-S	GS	0.779	0.637			S	614	3a	162
7710-D	8531-S	DS	0.528	0.358			S	614	3a	162
7710-G	8532-V	GV	0.779	0.637			S	614	3a	163
7710-D	8532-V	DV	0.528	0.358			S	614	3a	163
7710-G	8535-S	GS	0.779	0.637			S	614	3a	166
7710-D	8535-S	DS	0.528	0.358			S	614	3a	166
7710-G	8536-I	GI	0.779	0.638			S	614	3a	167
7710-D	8536-I	DI	0.527	0.358			S	614	3a	167
7710-G	8538-I	GI	0.78	0.638			S	614	3a	169
7710-D	8538-I	DI	0.528	0.358			S	614	3a	169
7710-G	8537-V	GV	0.78	0.638			S	614	3a	168
7710-D	8537-V	DV	0.528	0.358			S	614	3a	168
7710-G	8539-T	GT	0.78	0.638			S	614	3a	170
7710-D	8539-T	DT	0.527	0.358			S	614	3a	170
7710-G	8544-T	GT	0.778	0.637			S	614	3a	175
7710-D	8544-T	DT	0.528	0.358			S	614	3a	175
7710-G	8543-G	GG	0.779	0.638			S	614	3a	174
7710-D	8543-G	DG	0.528	0.359			S	614	3a	174
7710-G	8542-D	GD	0.779	0.638			S	614	3a	173
7710-D	8542-D	DD	0.528	0.359			S	614	3a	173
7710-G	8541-G	GG	0.779	0.638			S	614	3a	172
7710-D	8541-G	DG	0.528	0.358			S	614	3a	172
7710-G	8540-S	GS	0.779	0.637			S	614	3a	171
7710-D	8540-S	DS	0.528	0.358			S	614	3a	171
7710-G	8547-P	GP	0.779	0.638			S	614	3a	178
7710-D	8547-P	DP	0.528	0.359			S	614	3a	178
7710-G	8545-T	GT	0.779	0.638			S	614	3a	176
7710-D	8545-T	DT	0.528	0.359			S	614	3a	176
7710-G	8546-S	GS	0.779	0.638			S	614	3a	177
7710-D	8546-S	DS	0.528	0.359			S	614	3a	177
7710-G	8549-S	GS	0.779	0.638			S	614	3a	180
7710-D	8549-S	DS	0.528	0.359			S	614	3a	180
7710-G	8548-I	GI	0.779	0.638			S	614	3a	179
7710-D	8548-I	DI	0.528	0.359			S	614	3a	179
7710-G	8550-E	GE	0.779	0.638			S	614	3a	181
7710-D	8550-E	DE	0.528	0.359			S	614	3a	181
7710-G	8552-D	GD	0.779	0.638			S	614	3a	183
7710-D	8552-D	DD	0.528	0.359			S	614	3a	183
7710-G	8553-Y	GY	0.779	0.638			S	614	3a	184
7710-D	8553-Y	DY	0.528	0.359			S	614	3a	184
7710-G	8551-H	GH	0.779	0.638			S	614	3a	182
7710-D	8551-H	DH	0.529	0.359			S	614	3a	182
7710-G	8557-G	GG	0.779	0.638			S	614	3a	188
7710-D	8557-G	DG	0.528	0.359			S	614	3a	188
7710-G	8556-G	GG	0.779	0.638			S	614	3a	187
7710-D	8556-G	DG	0.528	0.359			S	614	3a	187
7710-G	8554-Q	GQ	0.778	0.637			S	614	3a	185
7710-D	8554-Q	DQ	0.529	0.359			S	614	3a	185
7710-G	8555-I	GI	0.779	0.638			S	614	3a	186
7710-D	8555-I	DI	0.528	0.359			S	614	3a	186
7710-G	8558-Y	GY	0.778	0.636			S	614	3a	189
7710-G	8559-T	GT	0.779	0.638			S	614	3a	190
7710-D	8559-T	DT	0.528	0.359			S	614	3a	190
7710-D	8558-Y	DY	0.529	0.359			S	614	3a	189
7710-G	8560-E	GE	0.779	0.638			S	614	3a	191
7710-D	8560-E	DE	0.528	0.359			S	614	3a	191
7710-G	8562-W	GW	0.779	0.638			S	614	3a	193
7710-D	8562-W	DW	0.528	0.359			S	614	3a	193
7710-G	8561-K	GK	0.779	0.638			S	614	3a	192
7710-D	8561-K	DK	0.528	0.359			S	614	3a	192
7710-G	8563-E	GE	0.779	0.638			S	614	3a	194
7710-D	8563-E	DE	0.528	0.359			S	614	3a	194
7710-G	8565-G	GG	0.785	0.638			S	614	3a	196
7710-D	8565-G	DG	0.515	0.347			S	614	3a	196
7710-G	8564-S	GS	0.779	0.638			S	614	3a	195
7710-D	8564-S	DS	0.528	0.359			S	614	3a	195
7710-G	8570-V	GV	0.779	0.638			S	614	3a	201
7710-D	8570-V	DV	0.528	0.359			S	614	3a	201
7710-G	8571-V	GV	0.779	0.638			S	614	3a	202
7710-D	8571-V	DV	0.528	0.359			S	614	3a	202
7710-G	8566-V	GV	0.779	0.638			S	614	3a	197
7710-D	8566-V	DV	0.528	0.359			S	614	3a	197
7710-G	8568-D	GD	0.779	0.638			S	614	3a	199
7710-D	8568-D	DD	0.528	0.359			S	614	3a	199
7710-G	8567-K	GK	0.779	0.638			S	614	3a	198
7710-D	8567-K	DK	0.528	0.359			S	614	3a	198
7710-G	8569-C	GC	0.779	0.638			S	614	3a	200
7710-D	8569-C	DC	0.529	0.359			S	614	3a	200
7710-G	8572-L	GL	0.779	0.638			S	614	3a	203
7710-D	8572-L	DL	0.529	0.359			S	614	3a	203
7710-G	8573-H	GH	0.779	0.638			S	614	3a	204
7710-D	8573-H	DH	0.529	0.359			S	614	3a	204
7710-G	8574-S	GS	0.779	0.638			S	614	3a	205
7710-D	8574-S	DS	0.529	0.359			S	614	3a	205
7710-G	8579-D	GD	0.779	0.638			S	614	3a	210
7710-D	8579-D	DD	0.528	0.359			S	614	3a	210
7710-G	8578-S	GS	0.779	0.638			S	614	3a	209
7710-D	8578-S	DS	0.529	0.359			S	614	3a	209
7710-G	8576-F	GF	0.779	0.638			S	614	3a	207
7710-D	8576-F	DF	0.529	0.359			S	614	3a	207
7710-G	8575-Y	GY	0.779	0.638			S	614	3a	206
7710-D	8575-Y	DY	0.529	0.359			S	614	3a	206
7710-G	8577-T	GT	0.779	0.638			S	614	3a	208
7710-D	8577-T	DT	0.529	0.359			S	614	3a	208
7710-G	8581-Y	GY	0.779	0.638			S	614	3a	212
7710-D	8581-Y	DY	0.528	0.359			S	614	3a	212
7710-G	8580-Y	GY	0.779	0.638			S	614	3a	211
7710-D	8580-Y	DY	0.529	0.359			S	614	3a	211
7710-G	8585-S	GS	0.779	0.638			S	614	3a	216
7710-D	8585-S	DS	0.528	0.359			S	614	3a	216
7710-G	8583-L	GL	0.779	0.638			S	614	3a	214
7710-D	8583-L	DL	0.528	0.359			S	614	3a	214
7710-G	8582-Q	GQ	0.78	0.638			S	614	3a	213
7710-D	8582-Q	DQ	0.528	0.358			S	614	3a	213
7710-G	8584-Y	GY	0.779	0.638			S	614	3a	215
7710-D	8584-Y	DY	0.528	0.359			S	614	3a	215
7710-G	8587-Q	GQ	0.78	0.638			S	614	3a	218
7710-D	8587-Q	DQ	0.528	0.358			S	614	3a	218
7710-G	8586-T	GT	0.779	0.638			S	614	3a	217
7710-D	8586-T	DT	0.528	0.359			S	614	3a	217
7710-G	8589-S	GS	0.779	0.638			S	614	3a	220
7710-G	8588-L	GL	0.779	0.638			S	614	3a	219
7710-D	8588-L	DL	0.528	0.359			S	614	3a	219
7710-D	8589-S	DS	0.528	0.359			S	614	3a	220
7710-G	8594-V	GV	0.779	0.638			S	614	3a	225
7710-D	8594-V	DV	0.529	0.359			S	614	3a	225
7710-G	8592-T	GT	0.779	0.638			S	614	3a	223
7710-D	8592-T	DT	0.529	0.359			S	614	3a	223
7710-G	8590-T	GT	0.779	0.638			S	614	3a	221
7710-D	8590-T	DT	0.528	0.359			S	614	3a	221
7710-G	8591-D	GD	0.779	0.638			S	614	3a	222
7710-D	8591-D	DD	0.528	0.359			S	614	3a	222
7710-G	8593-G	GG	0.779	0.638			S	614	3a	224
7710-D	8593-G	DG	0.528	0.359			S	614	3a	224
7710-G	8597-V	GV	0.779	0.638			S	614	3a	228
7710-D	8597-V	DV	0.528	0.359			S	614	3a	228
7710-G	8596-H	GH	0.779	0.638			S	614	3a	227
7710-D	8596-H	DH	0.528	0.359			S	614	3a	227
7710-G	8595-E	GE	0.779	0.638			S	614	3a	226
7710-D	8595-E	DE	0.529	0.359			S	614	3a	226
7710-G	8598-T	GT	0.779	0.638			S	614	3a	229
7710-D	8598-T	DT	0.528	0.359			S	614	3a	229
7710-G	8602-Y	GY	0.779	0.638			S	614	3a	233
7710-D	8602-Y	DY	0.528	0.359			S	614	3a	233
7710-G	8603-N	GN	0.779	0.638			S	614	3a	234
7710-D	8603-N	DN	0.528	0.359			S	614	3a	234
7710-G	8599-F	GF	0.779	0.638			S	614	3a	230
7710-D	8599-F	DF	0.528	0.359			S	614	3a	230
7710-G	8600-F	GF	0.779	0.638			S	614	3a	231
7710-D	8600-F	DF	0.528	0.359			S	614	3a	231
7710-G	8601-I	GI	0.779	0.638			S	614	3a	232
7710-D	8601-I	DI	0.528	0.359			S	614	3a	232
7710-G	8604-K	GK	0.78	0.638			S	614	3a	235
7710-D	8604-K	DK	0.528	0.359			S	614	3a	235
7710-G	8608-E	GE	0.779	0.638			S	614	3a	239
7710-D	8608-E	DE	0.528	0.359			S	614	3a	239
7710-G	8605-I	GI	0.779	0.638			S	614	3a	236
7710-D	8605-I	DI	0.528	0.359			S	614	3a	236
7710-G	8609-P	GP	0.779	0.638			S	614	3a	240
7710-D	8609-P	DP	0.528	0.359			S	614	3a	240
7710-G	8606-V	GV	0.779	0.638			S	614	3a	237
7710-D	8606-V	DV	0.528	0.359			S	614	3a	237
7710-G	8607-D	GD	0.78	0.638			S	614	3a	238
7710-D	8607-D	DD	0.528	0.359			S	614	3a	238
7710-G	8610-E	GE	0.779	0.638			S	614	3a	241
7710-D	8610-E	DE	0.528	0.359			S	614	3a	241
7710-G	8613-V	GV	0.779	0.638			S	614	3a	244
7710-D	8613-V	DV	0.528	0.359			S	614	3a	244
7710-G	8612-H	GH	0.779	0.638			S	614	3a	243
7710-G	8611-E	GE	0.779	0.638			S	614	3a	242
7710-D	8611-E	DE	0.528	0.359			S	614	3a	242
7710-D	8612-H	DH	0.528	0.359			S	614	3a	243
7710-G	8617-T	GT	0.779	0.638			S	614	3a	248
7710-D	8617-T	DT	0.528	0.359			S	614	3a	248
7710-G	8615-I	GI	0.779	0.638			S	614	3a	246
7710-D	8615-I	DI	0.528	0.359			S	614	3a	246
7710-G	8614-Q	GQ	0.779	0.638			S	614	3a	245
7710-D	8614-Q	DQ	0.528	0.359			S	614	3a	245
7710-G	8618-I	GI	0.779	0.638			S	614	3a	249
7710-D	8618-I	DI	0.529	0.359			S	614	3a	249
7710-G	8619-D	GD	0.779	0.638			S	614	3a	250
7710-D	8619-D	DD	0.529	0.359			S	614	3a	250
7710-G	8621-S	GS	0.779	0.638			S	614	3a	252
7710-D	8621-S	DS	0.529	0.359			S	614	3a	252
7710-G	8620-G	GG	0.827	0.638			S	614	3a	251
7710-D	8620-G	DG	0.419	0.264			S	614	3a	251
7710-D	8620-V	DV	0.414	0.094			S	614	3a	251
7710-G	8616-H	GH	0.779	0.638			S	614	3a	247
7710-D	8616-H	DH	0.528	0.359			S	614	3a	247
7710-G	8622-S	GS	0.779	0.638			S	614	3a	253
7710-D	8622-S	DS	0.529	0.359			S	614	3a	253
7710-G	8624-V	GV	0.779	0.638			S	614	3a	255
7710-G	8625-V	GV	0.779	0.638			S	614	3a	256
7710-D	8625-V	DV	0.528	0.359			S	614	3a	256
7710-D	8624-V	DV	0.529	0.359			S	614	3a	255
7710-G	8623-G	GG	0.779	0.638			S	614	3a	254
7710-D	8623-G	DG	0.528	0.358			S	614	3a	254
7710-G	8628-V	GV	0.779	0.638			S	614	3a	259
7710-D	8628-V	DV	0.528	0.359			S	614	3a	259
7710-G	8626-N	GN	0.779	0.638			S	614	3a	257
7710-D	8626-N	DN	0.528	0.359			S	614	3a	257
7710-G	8627-P	GP	0.779	0.638			S	614	3a	258
7710-D	8627-P	DP	0.528	0.359			S	614	3a	258
7710-G	8630-E	GE	0.779	0.638			S	614	3a	261
7710-D	8630-E	DE	0.528	0.359			S	614	3a	261
7710-G	8631-P	GP	0.779	0.638			S	614	3a	262
7710-D	8631-P	DP	0.528	0.359			S	614	3a	262
7710-G	8632-I	GI	0.779	0.638			S	614	3a	263
7710-D	8632-I	DI	0.528	0.359			S	614	3a	263
7710-G	8629-M	GM	0.779	0.638			S	614	3a	260
7710-D	8629-M	DM	0.528	0.359			S	614	3a	260
7710-G	8633-Y	GY	0.779	0.638			S	614	3a	264
7710-D	8633-Y	DY	0.528	0.359			S	614	3a	264
7710-G	8634-D	GD	0.779	0.638			S	614	3a	265
7710-D	8634-D	DD	0.528	0.359			S	614	3a	265
7710-G	8635-E	GE	0.779	0.638			S	614	3a	266
7710-D	8635-E	DE	0.528	0.359			S	614	3a	266
7710-G	8636-P	GP	0.779	0.638			S	614	3a	267
7710-G	8637-T	GT	0.779	0.638			S	614	3a	268
7710-D	8637-T	DT	0.528	0.359			S	614	3a	268
7710-D	8636-P	DP	0.528	0.359			S	614	3a	267
7710-G	8640-T	GT	0.779	0.638			S	614	3a	271
7710-G	8638-T	GT	0.779	0.638			S	614	3a	269
7710-D	8638-T	DT	0.528	0.359			S	614	3a	269
7710-D	8640-T	DT	0.528	0.359			S	614	3a	271
7710-G	8639-T	GT	0.779	0.638			S	614	3a	270
7710-D	8639-T	DT	0.528	0.359			S	614	3a	270
7710-G	8641-S	GS	0.779	0.638			S	614	3a	272
7710-D	8641-S	DS	0.528	0.359			S	614	3a	272
7710-G	8642-V	GV	0.779	0.638			S	614	3a	273
7710-D	8642-V	DV	0.528	0.359			S	614	3a	273
7710-G	8645-M	GM	0.779	0.638			S	614	E	1
7710-D	8645-M	DM	0.529	0.359			S	614	E	1
7710-G	8643-P	GP	0.779	0.638			S	614	3a	274
7710-D	8643-P	DP	0.528	0.359			S	614	3a	274
7710-G	8644-L	GL	0.779	0.638			S	614	3a	275
7710-D	8644-L	DL	0.528	0.359			S	614	3a	275
7710-G	8651-E	GE	0.779	0.638			S	614	E	7
7710-D	8651-E	DE	0.529	0.359			S	614	E	7
7710-G	8653-T	GT	0.779	0.638			S	614	E	9
7710-D	8653-T	DT	0.529	0.359			S	614	E	9
7710-G	8646-Y	GY	0.779	0.638			S	614	E	2
7710-D	8646-Y	DY	0.529	0.359			S	614	E	2
7710-G	8649-V	GV	0.779	0.638			S	614	E	5
7710-D	8649-V	DV	0.529	0.359			S	614	E	5
7710-G	8652-E	GE	0.779	0.638			S	614	E	8
7710-D	8652-E	DE	0.529	0.359			S	614	E	8
7710-G	8647-S	GS	0.779	0.638			S	614	E	3
7710-D	8647-S	DS	0.529	0.359			S	614	E	3
7710-G	8648-F	GF	0.779	0.638			S	614	E	4
7710-D	8648-F	DF	0.529	0.359			S	614	E	4
7710-G	8650-S	GS	0.779	0.638			S	614	E	6
7710-D	8650-S	DS	0.529	0.359			S	614	E	6
7710-G	8655-T	GT	0.779	0.638			S	614	E	11
7710-D	8655-T	DT	0.529	0.359			S	614	E	11
7710-G	8654-G	GG	0.779	0.638			S	614	E	10
7710-D	8654-G	DG	0.529	0.359			S	614	E	10
7710-G	8656-L	GL	0.779	0.638			S	614	E	12
7710-D	8656-L	DL	0.529	0.359			S	614	E	12
7710-G	8657-I	GI	0.779	0.638			S	614	E	13
7710-D	8657-I	DI	0.529	0.359			S	614	E	13
7710-G	8658-V	GV	0.779	0.638			S	614	E	14
7710-D	8658-V	DV	0.529	0.359			S	614	E	14
7710-G	8662-L	GL	0.779	0.638			S	614	E	18
7710-D	8662-L	DL	0.529	0.359			S	614	E	18
7710-G	8660-S	GS	0.779	0.638			S	614	E	16
7710-D	8660-S	DS	0.529	0.359			S	614	E	16
7710-G	8659-N	GN	0.779	0.638			S	614	E	15
7710-D	8659-N	DN	0.529	0.359			S	614	E	15
7710-G	8661-V	GV	0.779	0.638			S	614	E	17
7710-D	8661-V	DV	0.529	0.359			S	614	E	17
7710-G	8663-L	GL	0.779	0.638			S	614	E	19
7710-D	8663-L	DL	0.529	0.359			S	614	E	19
7710-G	8664-F	GF	0.779	0.638			S	614	E	20
7710-D	8664-F	DF	0.529	0.359			S	614	E	20
7710-G	8665-L	GL	0.779	0.638			S	614	E	21
7710-D	8665-L	DL	0.529	0.359			S	614	E	21
7710-G	8666-A	GA	0.779	0.638			S	614	E	22
7710-D	8666-A	DA	0.529	0.359			S	614	E	22
7710-G	8668-V	GV	0.779	0.638			S	614	E	24
7710-D	8668-V	DV	0.529	0.359			S	614	E	24
7710-G	8669-V	GV	0.779	0.638			S	614	E	25
7710-G	8667-F	GF	0.779	0.638			S	614	E	23
7710-D	8667-F	DF	0.529	0.359			S	614	E	23
7710-D	8669-V	DV	0.529	0.359			S	614	E	25
7710-G	8670-F	GF	0.779	0.638			S	614	E	26
7710-D	8670-F	DF	0.529	0.359			S	614	E	26
7710-G	8671-L	GL	0.779	0.638			S	614	E	27
7710-D	8671-L	DL	0.529	0.359			S	614	E	27
7710-G	8672-L	GL	0.779	0.638			S	614	E	28
7710-D	8672-L	DL	0.529	0.359			S	614	E	28
7710-G	8678-L	GL	0.779	0.638			S	614	E	34
7710-D	8678-L	DL	0.529	0.359			S	614	E	34
7710-G	8673-V	GV	0.779	0.638			S	614	E	29
7710-D	8673-V	DV	0.529	0.359			S	614	E	29
7710-G	8675-L	GL	0.779	0.638			S	614	E	31
7710-D	8675-L	DL	0.529	0.359			S	614	E	31
7710-G	8674-T	GT	0.779	0.638			S	614	E	30
7710-D	8674-T	DT	0.529	0.359			S	614	E	30
7710-G	8676-A	GA	0.779	0.638			S	614	E	32
7710-D	8676-A	DA	0.529	0.359			S	614	E	32
7710-G	8677-I	GI	0.779	0.638			S	614	E	33
7710-D	8677-I	DI	0.529	0.359			S	614	E	33
7710-G	8679-T	GT	0.779	0.638			S	614	E	35
7710-D	8679-T	DT	0.529	0.359			S	614	E	35
7710-G	8680-A	GA	0.779	0.638			S	614	E	36
7710-D	8680-A	DA	0.529	0.359			S	614	E	36
7710-G	8681-L	GL	0.779	0.638			S	614	E	37
7710-D	8681-L	DL	0.528	0.359			S	614	E	37
7710-G	8683-L	GL	0.779	0.638			S	614	E	39
7710-D	8683-L	DL	0.529	0.359			S	614	E	39
7710-G	8682-R	GR	0.779	0.638			S	614	E	38
7710-D	8682-R	DR	0.529	0.359			S	614	E	38
7710-G	8684-C	GC	0.779	0.638			S	614	E	40
7710-D	8684-C	DC	0.529	0.359			S	614	E	40
7710-G	8685-A	GA	0.779	0.638			S	614	E	41
7710-D	8685-A	DA	0.528	0.359			S	614	E	41
7710-G	8687-C	GC	0.779	0.638			S	614	E	43
7710-G	8688-C	GC	0.779	0.638			S	614	E	44
7710-D	8688-C	DC	0.528	0.359			S	614	E	44
7710-G	8686-Y	GY	0.779	0.638			S	614	E	42
7710-D	8686-Y	DY	0.528	0.359			S	614	E	42
7710-D	8687-C	DC	0.528	0.359			S	614	E	43
7710-G	8689-N	GN	0.779	0.638			S	614	E	45
7710-D	8689-N	DN	0.528	0.359			S	614	E	45
7710-G	8690-I	GI	0.779	0.638			S	614	E	46
7710-D	8690-I	DI	0.528	0.359			S	614	E	46
7710-G	8691-V	GV	0.78	0.638			S	614	E	47
7710-D	8691-V	DV	0.528	0.358			S	614	E	47
7710-G	8695-L	GL	0.779	0.638			S	614	E	51
7710-D	8695-L	DL	0.528	0.358			S	614	E	51
7710-G	8694-S	GS	0.779	0.638			S	614	E	50
7710-D	8694-S	DS	0.528	0.358			S	614	E	50
7710-G	8692-N	GN	0.779	0.638			S	614	E	48
7710-D	8692-N	DN	0.528	0.358			S	614	E	48
7710-G	8693-V	GV	0.779	0.638			S	614	E	49
7710-D	8693-V	DV	0.528	0.358			S	614	E	49
7710-G	8696-V	GV	0.779	0.638			S	614	E	52
7710-D	8696-V	DV	0.528	0.358			S	614	E	52
7710-G	8697-K	GK	0.779	0.638			S	614	E	53
7710-D	8697-K	DK	0.528	0.358			S	614	E	53
7710-G	8699-S	GS	0.779	0.638			S	614	E	55
7710-G	8700-F	GF	0.78	0.638			S	614	E	56
7710-D	8700-F	DF	0.528	0.358			S	614	E	56
7710-D	8699-S	DS	0.528	0.358			S	614	E	55
7710-G	8698-P	GP	0.779	0.638			S	614	E	54
7710-D	8698-P	DP	0.528	0.358			S	614	E	54
7710-G	8701-Y	GY	0.78	0.638			S	614	E	57
7710-D	8701-Y	DY	0.528	0.358			S	614	E	57
7710-G	8705-R	GR	0.78	0.638			S	614	E	61
7710-D	8705-R	DR	0.528	0.358			S	614	E	61
7710-G	8704-S	GS	0.78	0.638			S	614	E	60
7710-D	8704-S	DS	0.528	0.358			S	614	E	60
7710-G	8702-V	GV	0.78	0.638			S	614	E	58
7710-D	8702-V	DV	0.528	0.358			S	614	E	58
7710-G	8708-N	GN	0.78	0.638			S	614	E	64
7710-D	8708-N	DN	0.528	0.358			S	614	E	64
7710-G	8703-Y	GY	0.78	0.638			S	614	E	59
7710-D	8703-Y	DY	0.528	0.358			S	614	E	59
7710-G	8709-L	GL	0.78	0.638			S	614	E	65
7710-D	8709-L	DL	0.528	0.358			S	614	E	65
7710-G	8707-K	GK	0.78	0.638			S	614	E	63
7710-D	8707-K	DK	0.528	0.358			S	614	E	63
7710-G	8706-V	GV	0.779	0.638			S	614	E	62
7710-D	8706-V	DV	0.528	0.358			S	614	E	62
7710-G	8714-V	GV	0.779	0.638			S	614	E	70
7710-D	8714-V	DV	0.528	0.358			S	614	E	70
7710-G	8715-P	GP	0.779	0.637			S	614	E	71
7710-D	8715-P	DP	0.528	0.358			S	614	E	71
7710-G	8717-L	GL	0.778	0.637			S	614	E	73
7710-D	8717-L	DL	0.529	0.358			S	614	E	73
7710-G	8713-R	GR	0.779	0.638			S	614	E	69
7710-D	8713-R	DR	0.528	0.359			S	614	E	69
7710-G	8712-S	GS	0.779	0.638			S	614	E	68
7710-D	8712-S	DS	0.528	0.358			S	614	E	68
7710-G	8710-N	GN	0.779	0.638			S	614	E	66
7710-D	8710-N	DN	0.528	0.358			S	614	E	66
7710-G	8711-S	GS	0.779	0.638			S	614	E	67
7710-D	8711-S	DS	0.528	0.358			S	614	E	67
7710-G	8719-V	GV	0.779	0.638			S	614	E	75
7710-D	8719-V	DV	0.528	0.358			S	614	E	75
7710-G	8716-D	GD	0.779	0.637			S	614	E	72
7710-D	8716-D	DD	0.528	0.358			S	614	E	72
7710-G	8718-L	GL	0.779	0.638			S	614	E	74
7710-D	8718-L	DL	0.528	0.358			S	614	E	74
7710-G	8720-M	GM	0.779	0.637			S	614	M	1
7710-D	8720-M	DM	0.528	0.358			S	614	M	1
7710-G	8721-A	GA	0.779	0.637			S	614	M	2
7710-D	8721-A	DA	0.528	0.358			S	614	M	2
7710-G	8723-S	GS	0.779	0.637			S	614	M	4
7710-D	8723-S	DS	0.528	0.358			S	614	M	4
7710-G	8722-D	GD	0.772	0.627			S	614	M	3
7710-D	8722-D	DD	0.532	0.358			S	614	M	3
7710-G	8729-V	GV	0.779	0.638			S	614	M	10
7710-D	8729-V	DV	0.528	0.359			S	614	M	10
7710-G	8724-N	GN	0.779	0.638			S	614	M	5
7710-D	8724-N	DN	0.528	0.358			S	614	M	5
7710-G	8732-L	GL	0.779	0.638			S	614	M	13
7710-D	8732-L	DL	0.529	0.359			S	614	M	13
7710-G	8726-T	GT	0.779	0.638			S	614	M	7
7710-D	8726-T	DT	0.528	0.359			S	614	M	7
7710-G	8728-T	GT	0.779	0.638			S	614	M	9
7710-D	8728-T	DT	0.528	0.359			S	614	M	9
7710-G	8725-G	GG	0.779	0.638			S	614	M	6
7710-D	8725-G	DG	0.528	0.358			S	614	M	6
7710-G	8730-E	GE	0.779	0.638			S	614	M	11
7710-D	8730-E	DE	0.529	0.359			S	614	M	11
7710-G	8727-I	GI	0.779	0.638			S	614	M	8
7710-D	8727-I	DI	0.528	0.359			S	614	M	8
7710-G	8731-E	GE	0.779	0.638			S	614	M	12
7710-D	8731-E	DE	0.529	0.359			S	614	M	12
7710-G	8733-K	GK	0.779	0.638			S	614	M	14
7710-D	8733-K	DK	0.529	0.359			S	614	M	14
7710-G	8735-L	GL	0.779	0.638			S	614	M	16
7710-D	8735-L	DL	0.528	0.359			S	614	M	16
7710-G	8734-K	GK	0.779	0.638			S	614	M	15
7710-D	8734-K	DK	0.528	0.359			S	614	M	15
7710-G	8736-L	GL	0.779	0.638			S	614	M	17
7710-D	8736-L	DL	0.528	0.359			S	614	M	17
7710-G	8738-Q	GQ	0.78	0.639			S	614	M	19
7710-D	8738-Q	DQ	0.528	0.359			S	614	M	19
7710-G	8742-V	GV	0.779	0.638			S	614	M	23
7710-D	8742-V	DV	0.528	0.359			S	614	M	23
7710-G	8737-E	GE	0.78	0.638			S	614	M	18
7710-D	8737-E	DE	0.528	0.359			S	614	M	18
7710-G	8741-L	GL	0.78	0.638			S	614	M	22
7710-D	8741-L	DL	0.528	0.359			S	614	M	22
7710-G	8739-W	GW	0.78	0.639			S	614	M	20
7710-D	8739-W	DW	0.528	0.359			S	614	M	20
7710-G	8740-N	GN	0.78	0.638			S	614	M	21
7710-D	8740-N	DN	0.528	0.359			S	614	M	21
7710-G	8746-L	GL	0.779	0.638			S	614	M	27
7710-D	8746-L	DL	0.528	0.359			S	614	M	27
7710-G	8743-I	GI	0.78	0.638			S	614	M	24
7710-D	8743-I	DI	0.528	0.359			S	614	M	24
7710-G	8744-G	GG	0.78	0.638			S	614	M	25
7710-D	8744-G	DG	0.528	0.359			S	614	M	25
7710-G	8745-F	GF	0.78	0.638			S	614	M	26
7710-D	8745-F	DF	0.528	0.359			S	614	M	26
7710-G	8748-L	GL	0.779	0.638			S	614	M	29
7710-D	8748-L	DL	0.528	0.359			S	614	M	29
7710-G	8747-F	GF	0.779	0.638			S	614	M	28
7710-D	8747-F	DF	0.529	0.359			S	614	M	28
7710-G	8749-T	GT	0.779	0.638			S	614	M	30
7710-D	8749-T	DT	0.528	0.359			S	614	M	30
7710-G	8750-W	GW	0.779	0.638			S	614	M	31
7710-D	8750-W	DW	0.529	0.359			S	614	M	31
7710-G	8752-C	GC	0.779	0.638			S	614	M	33
7710-D	8752-C	DC	0.528	0.359			S	614	M	33
7710-G	8751-I	GI	0.779	0.638			S	614	M	32
7710-D	8751-I	DI	0.529	0.359			S	614	M	32
7710-G	8753-L	GL	0.779	0.638			S	614	M	34
7710-D	8753-L	DL	0.528	0.359			S	614	M	34
7710-G	8754-L	GL	0.779	0.638			S	614	M	35
7710-D	8754-L	DL	0.529	0.359			S	614	M	35
7710-G	8755-Q	GQ	0.779	0.638			S	614	M	36
7710-D	8755-Q	DQ	0.529	0.359			S	614	M	36
7710-G	8756-F	GF	0.779	0.638			S	614	M	37
7710-D	8756-F	DF	0.529	0.359			S	614	M	37
7710-G	8757-A	GA	0.779	0.638			S	614	M	38
7710-D	8757-A	DA	0.529	0.359			S	614	M	38
7710-G	8758-Y	GY	0.779	0.638			S	614	M	39
7710-D	8758-Y	DY	0.529	0.359			S	614	M	39
7710-G	8759-A	GA	0.779	0.638			S	614	M	40
7710-D	8759-A	DA	0.528	0.359			S	614	M	40
7710-G	8763-R	GR	0.779	0.638			S	614	M	44
7710-D	8763-R	DR	0.529	0.359			S	614	M	44
7710-G	8760-N	GN	0.779	0.638			S	614	M	41
7710-D	8760-N	DN	0.528	0.359			S	614	M	41
7710-G	8762-N	GN	0.779	0.638			S	614	M	43
7710-D	8762-N	DN	0.529	0.359			S	614	M	43
7710-G	8761-R	GR	0.779	0.638			S	614	M	42
7710-D	8761-R	DR	0.529	0.359			S	614	M	42
7710-G	8765-L	GL	0.779	0.638			S	614	M	46
7710-D	8765-L	DL	0.528	0.359			S	614	M	46
7710-G	8768-I	GI	0.779	0.638			S	614	M	49
7710-D	8768-I	DI	0.528	0.359			S	614	M	49
7710-G	8764-F	GF	0.779	0.638			S	614	M	45
7710-D	8764-F	DF	0.528	0.359			S	614	M	45
7710-G	8770-L	GL	0.779	0.638			S	614	M	51
7710-D	8770-L	DL	0.528	0.359			S	614	M	51
7710-G	8766-Y	GY	0.779	0.638			S	614	M	47
7710-D	8766-Y	DY	0.528	0.359			S	614	M	47
7710-G	8767-I	GI	0.779	0.638			S	614	M	48
7710-D	8767-I	DI	0.528	0.359			S	614	M	48
7710-G	8769-K	GK	0.779	0.638			S	614	M	50
7710-D	8769-K	DK	0.528	0.359			S	614	M	50
7710-G	8772-F	GF	0.779	0.638			S	614	M	53
7710-D	8772-F	DF	0.528	0.359			S	614	M	53
7710-G	8771-I	GI	0.779	0.638			S	614	M	52
7710-D	8771-I	DI	0.529	0.359			S	614	M	52
7710-G	8773-L	GL	0.779	0.638			S	614	M	54
7710-D	8773-L	DL	0.528	0.359			S	614	M	54
7710-G	8774-W	GW	0.779	0.638			S	614	M	55
7710-D	8774-W	DW	0.528	0.359			S	614	M	55
7710-G	8775-L	GL	0.78	0.638			S	614	M	56
7710-D	8775-L	DL	0.528	0.359			S	614	M	56
7710-G	8777-W	GW	0.78	0.639			S	614	M	58
7710-D	8777-W	DW	0.528	0.359			S	614	M	58
7710-G	8776-L	GL	0.78	0.638			S	614	M	57
7710-D	8776-L	DL	0.528	0.359			S	614	M	57
7710-G	8779-V	GV	0.78	0.639			S	614	M	60
7710-D	8779-V	DV	0.528	0.359			S	614	M	60
7710-G	8778-P	GP	0.78	0.639			S	614	M	59
7710-D	8778-P	DP	0.528	0.359			S	614	M	59
7710-G	8780-T	GT	0.78	0.639			S	614	M	61
7710-D	8780-T	DT	0.528	0.359			S	614	M	61
7710-G	8783-C	GC	0.779	0.638			S	614	M	64
7710-D	8783-C	DC	0.528	0.359			S	614	M	64
7710-G	8781-L	GL	0.78	0.638			S	614	M	62
7710-D	8781-L	DL	0.528	0.359			S	614	M	62
7710-G	8782-A	GA	0.78	0.638			S	614	M	63
7710-D	8782-A	DA	0.526	0.357			S	614	M	63
7710-G	8785-V	GV	0.779	0.638			S	614	M	66
7710-D	8785-V	DV	0.529	0.359			S	614	M	66
7710-G	8784-F	GF	0.78	0.639			S	614	M	65
7710-D	8784-F	DF	0.528	0.359			S	614	M	65
7710-G	8788-A	GA	0.779	0.638			S	614	M	69
7710-D	8788-A	DA	0.528	0.359			S	614	M	69
7710-G	8789-V	GV	0.779	0.638			S	614	M	70
7710-D	8789-V	DV	0.528	0.358			S	614	M	70
7710-G	8790-Y	GY	0.779	0.639			S	614	M	71
7710-D	8790-Y	DY	0.528	0.359			S	614	M	71
7710-G	8786-L	GL	0.779	0.638			S	614	M	67
7710-D	8786-L	DL	0.529	0.359			S	614	M	67
7710-G	8787-A	GA	0.779	0.639			S	614	M	68
7710-D	8787-A	DA	0.529	0.359			S	614	M	68
7710-G	8794-W	GW	0.779	0.638			S	614	M	75
7710-D	8794-W	DW	0.528	0.359			S	614	M	75
7710-G	8791-R	GR	0.78	0.639			S	614	M	72
7710-D	8791-R	DR	0.528	0.359			S	614	M	72
7710-G	8795-I	GI	0.78	0.638			S	614	M	76
7710-D	8795-I	DI	0.528	0.359			S	614	M	76
7710-G	8797-G	GG	0.78	0.639			S	614	M	78
7710-D	8797-G	DG	0.528	0.359			S	614	M	78
7710-G	8796-T	GT	0.78	0.639			S	614	M	77
7710-D	8796-T	DT	0.528	0.359			S	614	M	77
7710-G	8800-A	GA	0.78	0.639			S	614	M	81
7710-D	8800-A	DA	0.528	0.359			S	614	M	81
7710-G	8801-I	GI	0.78	0.639			S	614	M	82
7710-D	8801-I	DI	0.528	0.359			S	614	M	82
7710-G	8798-G	GG	0.78	0.639			S	614	M	79
7710-D	8798-G	DG	0.528	0.359			S	614	M	79
7710-G	8799-I	GI	0.78	0.639			S	614	M	80
7710-D	8799-I	DI	0.528	0.359			S	614	M	80
7710-G	8802-A	GA	0.78	0.639			S	614	M	83
7710-D	8802-A	DA	0.528	0.359			S	614	M	83
7710-G	8803-M	GM	0.78	0.639			S	614	M	84
7710-D	8803-M	DM	0.528	0.359			S	614	M	84
7710-G	8804-A	GA	0.78	0.638			S	614	M	85
7710-D	8804-A	DA	0.528	0.359			S	614	M	85
7710-G	8805-C	GC	0.78	0.639			S	614	M	86
7710-D	8805-C	DC	0.528	0.359			S	614	M	86
7710-G	8808-G	GG	0.78	0.639			S	614	M	89
7710-D	8808-G	DG	0.528	0.359			S	614	M	89
7710-G	8810-M	GM	0.78	0.639			S	614	M	91
7710-D	8810-M	DM	0.528	0.359			S	614	M	91
7710-G	8811-W	GW	0.779	0.638			S	614	M	92
7710-D	8811-W	DW	0.528	0.359			S	614	M	92
7710-G	8806-L	GL	0.78	0.639			S	614	M	87
7710-D	8806-L	DL	0.528	0.359			S	614	M	87
7710-G	8812-L	GL	0.779	0.638			S	614	M	93
7710-D	8812-L	DL	0.528	0.359			S	614	M	93
7710-G	8807-V	GV	0.779	0.639			S	614	M	88
7710-D	8807-V	DV	0.529	0.359			S	614	M	88
7710-G	8809-L	GL	0.779	0.639			S	614	M	90
7710-D	8809-L	DL	0.528	0.359			S	614	M	90
7710-G	8813-S	GS	0.779	0.638			S	614	M	94
7710-D	8813-S	DS	0.528	0.359			S	614	M	94
7710-G	8828-M	GM	0.78	0.639			S	614	M	109
7710-D	8828-M	DM	0.528	0.359			S	614	M	109
7710-G	8836-N	GN	0.78	0.639			S	614	M	117
7710-D	8836-N	DN	0.528	0.359			S	614	M	117
7710-G	8844-H	GH	0.779	0.638			S	614	M	125
7710-D	8844-H	DH	0.528	0.359			S	614	M	125
7710-G	8849-T	GT	0.78	0.639			S	614	M	130
7710-D	8849-T	DT	0.528	0.359			S	614	M	130
7710-G	8848-L	GL	0.78	0.638			S	614	M	129
7710-D	8848-L	DL	0.528	0.358			S	614	M	129
7710-G	8852-L	GL	0.78	0.638			S	614	M	133
7710-D	8852-L	DL	0.528	0.359			S	614	M	133
7710-G	8846-T	GT	0.78	0.639			S	614	M	127
7710-D	8846-T	DT	0.528	0.359			S	614	M	127
7710-G	8850-R	GR	0.779	0.638			S	614	M	131
7710-D	8850-R	DR	0.528	0.359			S	614	M	131
7710-G	8851-P	GP	0.779	0.638			S	614	M	132
7710-D	8851-P	DP	0.528	0.359			S	614	M	132
7710-G	8853-L	GL	0.779	0.638			S	614	M	134
7710-D	8853-L	DL	0.528	0.359			S	614	M	134
7710-G	8854-E	GE	0.779	0.638			S	614	M	135
7710-D	8854-E	DE	0.529	0.359			S	614	M	135
7710-G	8855-S	GS	0.779	0.638			S	614	M	136
7710-D	8855-S	DS	0.529	0.359			S	614	M	136
7710-G	8856-E	GE	0.779	0.638			S	614	M	137
7710-D	8856-E	DE	0.529	0.359			S	614	M	137
7710-G	8859-I	GI	0.779	0.638			S	614	M	140
7710-D	8859-I	DI	0.529	0.359			S	614	M	140
7710-G	8861-A	GA	0.779	0.638			S	614	M	142
7710-D	8861-A	DA	0.529	0.359			S	614	M	142
7710-G	8860-G	GG	0.779	0.638			S	614	M	141
7710-D	8860-G	DG	0.528	0.359			S	614	M	141
7710-G	8857-L	GL	0.779	0.638			S	614	M	138
7710-D	8857-L	DL	0.529	0.359			S	614	M	138
7710-G	8858-V	GV	0.779	0.638			S	614	M	139
7710-D	8858-V	DV	0.529	0.359			S	614	M	139
7710-G	8862-V	GV	0.779	0.638			S	614	M	143
7710-D	8862-V	DV	0.529	0.359			S	614	M	143
7710-G	8863-I	GI	0.779	0.638			S	614	M	144
7710-D	8863-I	DI	0.529	0.359			S	614	M	144
7710-G	8867-H	GH	0.779	0.638			S	614	M	148
7710-D	8867-H	DH	0.529	0.359			S	614	M	148
7710-G	8864-L	GL	0.779	0.638			S	614	M	145
7710-D	8864-L	DL	0.529	0.359			S	614	M	145
7710-G	8865-R	GR	0.779	0.638			S	614	M	146
7710-D	8865-R	DR	0.529	0.359			S	614	M	146
7710-G	8866-G	GG	0.779	0.638			S	614	M	147
7710-D	8866-G	DG	0.529	0.359			S	614	M	147
7710-G	8869-R	GR	0.779	0.638			S	614	M	150
7710-D	8869-R	DR	0.529	0.359			S	614	M	150
7710-G	8870-I	GI	0.779	0.638			S	614	M	151
7710-D	8870-I	DI	0.528	0.359			S	614	M	151
7710-G	8871-A	GA	0.779	0.638			S	614	M	152
7710-D	8871-A	DA	0.529	0.359			S	614	M	152
7710-G	8868-L	GL	0.779	0.638			S	614	M	149
7710-D	8868-L	DL	0.529	0.359			S	614	M	149
7710-G	8873-H	GH	0.779	0.638			S	614	M	154
7710-D	8873-H	DH	0.529	0.359			S	614	M	154
7710-G	8872-G	GG	0.779	0.638			S	614	M	153
7710-D	8872-G	DG	0.529	0.359			S	614	M	153
7710-G	8876-G	GG	0.779	0.638			S	614	M	157
7710-D	8876-G	DG	0.528	0.359			S	614	M	157
7710-G	8874-H	GH	0.779	0.638			S	614	M	155
7710-D	8874-H	DH	0.528	0.359			S	614	M	155
7710-G	8875-L	GL	0.779	0.638			S	614	M	156
7710-D	8875-L	DL	0.528	0.359			S	614	M	156
7710-G	8879-D	GD	0.779	0.638			S	614	M	160
7710-D	8879-D	DD	0.529	0.359			S	614	M	160
7710-G	8877-R	GR	0.779	0.638			S	614	M	158
7710-D	8877-R	DR	0.528	0.359			S	614	M	158
7710-G	8880-I	GI	0.779	0.638			S	614	M	161
7710-D	8880-I	DI	0.529	0.359			S	614	M	161
7710-G	8881-K	GK	0.779	0.638			S	614	M	162
7710-D	8881-K	DK	0.529	0.359			S	614	M	162
7710-G	8878-C	GC	0.779	0.638			S	614	M	159
7710-D	8878-C	DC	0.529	0.359			S	614	M	159
7710-G	8882-D	GD	0.779	0.638			S	614	M	163
7710-D	8882-D	DD	0.529	0.359			S	614	M	163
7710-G	8886-E	GE	0.779	0.638			S	614	M	167
7710-D	8886-E	DE	0.529	0.359			S	614	M	167
7710-G	8883-L	GL	0.779	0.638			S	614	M	164
7710-D	8883-L	DL	0.529	0.359			S	614	M	164
7710-G	8889-V	GV	0.779	0.638			S	614	M	170
7710-D	8889-V	DV	0.528	0.359			S	614	M	170
7710-G	8884-P	GP	0.779	0.638			S	614	M	165
7710-D	8884-P	DP	0.528	0.359			S	614	M	165
7710-G	8885-K	GK	0.779	0.638			S	614	M	166
7710-D	8885-K	DK	0.529	0.359			S	614	M	166
7710-G	8891-T	GT	0.779	0.638			S	614	M	172
7710-D	8891-T	DT	0.528	0.359			S	614	M	172
7710-G	8892-S	GS	0.779	0.638			S	614	M	173
7710-D	8892-S	DS	0.528	0.359			S	614	M	173
7710-G	8887-I	GI	0.779	0.638			S	614	M	168
7710-D	8887-I	DI	0.528	0.359			S	614	M	168
7710-G	8888-T	GT	0.779	0.638			S	614	M	169
7710-D	8888-T	DT	0.528	0.359			S	614	M	169
7710-G	8890-A	GA	0.779	0.638			S	614	M	171
7710-D	8890-A	DA	0.528	0.359			S	614	M	171
7710-G	8893-R	GR	0.78	0.638			S	614	M	174
7710-D	8893-R	DR	0.528	0.359			S	614	M	174
7710-G	8895-L	GL	0.779	0.638			S	614	M	176
7710-D	8895-L	DL	0.528	0.359			S	614	M	176
7710-G	8894-T	GT	0.763	0.617			S	614	M	175
7710-D	8894-T	DT	0.537	0.359			S	614	M	175
7710-G	8896-S	GS	0.779	0.638			S	614	M	177
7710-D	8896-S	DS	0.528	0.359			S	614	M	177
7710-G	8899-K	GK	0.779	0.638			S	614	M	180
7710-D	8899-K	DK	0.528	0.359			S	614	M	180
7710-G	8898-Y	GY	0.779	0.638			S	614	M	179
7710-D	8898-Y	DY	0.528	0.359			S	614	M	179
7710-G	8903-S	GS	0.78	0.639			S	614	M	184
7710-D	8903-S	DS	0.528	0.359			S	614	M	184
7710-G	8900-L	GL	0.779	0.638			S	614	M	181
7710-D	8900-L	DL	0.528	0.359			S	614	M	181
7710-G	8902-A	GA	0.78	0.639			S	614	M	183
7710-D	8902-A	DA	0.528	0.359			S	614	M	183
7710-G	8901-G	GG	0.779	0.638			S	614	M	182
7710-D	8901-G	DG	0.528	0.359			S	614	M	182
7710-G	8897-Y	GY	0.779	0.638			S	614	M	178
7710-D	8897-Y	DY	0.528	0.359			S	614	M	178
7710-G	8905-R	GR	0.78	0.639			S	614	M	186
7710-D	8905-R	DR	0.528	0.359			S	614	M	186
7710-G	8904-Q	GQ	0.78	0.639			S	614	M	185
7710-D	8904-Q	DQ	0.528	0.359			S	614	M	185
7710-G	8908-G	GG	0.78	0.638			S	614	M	189
7710-D	8908-G	DG	0.528	0.359			S	614	M	189
7710-G	8906-V	GV	0.78	0.639			S	614	M	187
7710-D	8906-V	DV	0.528	0.359			S	614	M	187
7710-G	8907-A	GA	0.78	0.639			S	614	M	188
7710-D	8907-A	DA	0.528	0.359			S	614	M	188
7710-G	8909-D	GD	0.779	0.638			S	614	M	190
7710-G	8911-G	GG	0.779	0.638			S	614	M	192
7710-D	8911-G	DG	0.528	0.359			S	614	M	192
7710-D	8909-D	DD	0.528	0.359			S	614	M	190
7710-G	8910-S	GS	0.78	0.638			S	614	M	191
7710-D	8910-S	DS	0.528	0.359			S	614	M	191
7710-G	8913-A	GA	0.78	0.638			S	614	M	194
7710-D	8913-A	DA	0.528	0.359			S	614	M	194
7710-G	8914-A	GA	0.78	0.638			S	614	M	195
7710-D	8914-A	DA	0.528	0.359			S	614	M	195
7710-G	8912-F	GF	0.779	0.638			S	614	M	193
7710-D	8912-F	DF	0.528	0.359			S	614	M	193
7710-G	8915-Y	GY	0.78	0.638			S	614	M	196
7710-D	8915-Y	DY	0.528	0.359			S	614	M	196
7710-G	8916-S	GS	0.78	0.639			S	614	M	197
7710-D	8916-S	DS	0.528	0.359			S	614	M	197
7710-G	8917-R	GR	0.78	0.639			S	614	M	198
7710-D	8917-R	DR	0.528	0.359			S	614	M	198
7710-G	8918-Y	GY	0.78	0.639			S	614	M	199
7710-D	8918-Y	DY	0.528	0.359			S	614	M	199
7710-G	8919-R	GR	0.78	0.638			S	614	M	200
7710-D	8919-R	DR	0.528	0.359			S	614	M	200
7710-G	8920-I	GI	0.78	0.639			S	614	M	201
7710-D	8920-I	DI	0.528	0.359			S	614	M	201
7710-G	8929-H	GH	0.78	0.638			S	614	M	210
7710-D	8929-H	DH	0.528	0.359			S	614	M	210
7710-G	8923-Y	GY	0.78	0.638			S	614	M	204
7710-G	8922-N	GN	0.78	0.638			S	614	M	203
7710-D	8923-Y	DY	0.528	0.359			S	614	M	204
7710-G	8921-G	GG	0.78	0.639			S	614	M	202
7710-D	8921-G	DG	0.528	0.359			S	614	M	202
7710-G	8924-K	GK	0.78	0.638			S	614	M	205
7710-D	8924-K	DK	0.528	0.359			S	614	M	205
7710-G	8927-T	GT	0.78	0.638			S	614	M	208
7710-D	8927-T	DT	0.528	0.359			S	614	M	208
7710-G	8925-L	GL	0.78	0.639			S	614	M	206
7710-D	8925-L	DL	0.528	0.359			S	614	M	206
7710-G	8928-D	GD	0.78	0.638			S	614	M	209
7710-D	8928-D	DD	0.528	0.358			S	614	M	209
7710-D	8922-N	DN	0.528	0.359			S	614	M	203
7710-G	8926-N	GN	0.78	0.639			S	614	M	207
7710-D	8926-N	DN	0.528	0.359			S	614	M	207
7710-G	8930-S	GS	0.78	0.639			S	614	M	211
7710-D	8930-S	DS	0.528	0.359			S	614	M	211
7710-G	8931-S	GS	0.78	0.639			S	614	M	212
7710-D	8931-S	DS	0.528	0.359			S	614	M	212
7710-G	8932-S	GS	0.78	0.639			S	614	M	213
7710-D	8932-S	DS	0.528	0.359			S	614	M	213
7710-G	8935-N	GN	0.78	0.639			S	614	M	216
7710-D	8935-N	DN	0.528	0.359			S	614	M	216
7710-G	8934-D	GD	0.78	0.639			S	614	M	215
7710-D	8934-D	DD	0.528	0.359			S	614	M	215
7710-G	8939-L	GL	0.779	0.639			S	614	M	220
7710-D	8939-L	DL	0.528	0.359			S	614	M	220
7710-G	8938-L	GL	0.78	0.639			S	614	M	219
7710-D	8938-L	DL	0.528	0.359			S	614	M	219
7710-G	8937-A	GA	0.78	0.639			S	614	M	218
7710-D	8937-A	DA	0.528	0.359			S	614	M	218
7710-G	8936-I	GI	0.78	0.639			S	614	M	217
7710-D	8936-I	DI	0.528	0.359			S	614	M	217
7710-G	8940-V	GV	0.779	0.639			S	614	M	221
7710-D	8940-V	DV	0.528	0.359			S	614	M	221
7710-G	8933-S	GS	0.779	0.638			S	614	M	214
7710-D	8933-S	DS	0.528	0.359			S	614	M	214
7710-G	8941-Q	GQ	0.78	0.639			S	614	M	222
7710-D	8941-Q	DQ	0.528	0.359			S	614	M	222
7710-G	8950-Q	GQ	0.779	0.638			S	614	N	9
7710-D	8950-Q	DQ	0.529	0.359			S	614	N	9
7710-G	8954-P	GP	0.788	0.638			S	614	N	13
7710-D	8954-P	DP	0.509	0.341			S	614	N	13
7710-G	8974-S	GS	0.779	0.638			S	614	N	33
7710-D	8974-S	DS	0.529	0.359			S	614	N	33
7710-G	8980-Q	GQ	0.78	0.639			S	614	N	39
7710-D	8980-Q	DQ	0.528	0.359			S	614	N	39
7710-G	8963-D	GD	0.781	0.639			S	614	N	22
7710-D	8963-D	DD	0.525	0.356			S	614	N	22
7710-G	8978-S	GS	0.78	0.639			S	614	N	37
7710-D	8978-S	DS	0.528	0.359			S	614	N	37
7710-G	8961-P	GP	0.78	0.639			S	614	N	20
7710-D	8961-P	DP	0.528	0.359			S	614	N	20
7710-G	8965-T	GT	0.778	0.637			S	614	N	24
7710-D	8965-T	DT	0.529	0.359			S	614	N	24
7710-G	8977-R	GR	0.78	0.639			S	614	N	36
7710-D	8977-R	DR	0.528	0.359			S	614	N	36
7710-G	8976-A	GA	0.78	0.639			S	614	N	35
7710-D	8976-A	DA	0.528	0.359			S	614	N	35
7710-G	8973-R	GR	0.779	0.638			S	614	N	32
7710-D	8973-R	DR	0.529	0.359			S	614	N	32
7710-G	8979-K	GK	0.78	0.639			S	614	N	38
7710-D	8979-K	DK	0.528	0.359			S	614	N	38
7710-G	9034-R	GR	0.78	0.639			S	614	N	93
7710-G	9031-A	GA	0.78	0.639			S	614	N	90
7710-D	9031-A	DA	0.528	0.359			S	614	N	90
7710-D	9034-R	DR	0.528	0.359			S	614	N	93
7710-G	9008-P	GP	0.779	0.638			S	614	N	67
7710-D	9008-P	DP	0.529	0.359			S	614	N	67
7710-G	9023-D	GD	0.78	0.639			S	614	N	82
7710-D	9023-D	DD	0.528	0.359			S	614	N	82
7710-G	9030-R	GR	0.78	0.639			S	614	N	89
7710-G	8984-Q	GQ	0.78	0.639			S	614	N	43
7710-D	8984-Q	DQ	0.528	0.359			S	614	N	43
7710-G	8983-P	GP	0.78	0.639			S	614	N	42
7710-D	8983-P	DP	0.528	0.359			S	614	N	42
7710-D	9030-R	DR	0.528	0.359			S	614	N	89
7710-G	9022-D	GD	0.779	0.638			S	614	N	81
7710-D	9022-D	DD	0.529	0.359			S	614	N	81
7710-G	9035-I	GI	0.78	0.639			S	614	N	94
7710-D	9035-I	DI	0.528	0.359			S	614	N	94
7710-G	8982-R	GR	0.779	0.639			S	614	N	41
7710-D	8982-R	DR	0.529	0.359			S	614	N	41
7710-G	8981-R	GR	0.78	0.639			S	614	N	40
7710-D	8981-R	DR	0.528	0.359			S	614	N	40
7710-G	9036-R	GR	0.78	0.639			S	614	N	95
7710-D	9036-R	DR	0.528	0.359			S	614	N	95
7710-G	9038-G	GG	0.78	0.639			S	614	N	97
7710-D	9038-G	DG	0.528	0.359			S	614	N	97
7710-G	9037-G	GG	0.78	0.639			S	614	N	96
7710-D	9037-G	DG	0.528	0.359			S	614	N	96
7710-G	9040-G	GG	0.78	0.639			S	614	N	99
7710-D	9040-G	DG	0.528	0.359			S	614	N	99
7710-G	9039-D	GD	0.78	0.639			S	614	N	98
7710-D	9039-D	DD	0.528	0.359			S	614	N	98
7710-G	9047-P	GP	0.78	0.639			S	614	N	106
7710-D	9047-P	DP	0.528	0.359			S	614	N	106
7710-G	9046-S	GS	0.78	0.639			S	614	N	105
7710-D	9046-S	DS	0.528	0.359			S	614	N	105
7710-G	9041-K	GK	0.78	0.639			S	614	N	100
7710-D	9041-K	DK	0.528	0.359			S	614	N	100
7710-G	9043-K	GK	0.78	0.639			S	614	N	102
7710-D	9043-K	DK	0.528	0.359			S	614	N	102
7710-G	9042-M	GM	0.78	0.639			S	614	N	101
7710-D	9042-M	DM	0.528	0.359			S	614	N	101
7710-G	9045-L	GL	0.78	0.639			S	614	N	104
7710-D	9045-L	DL	0.528	0.359			S	614	N	104
7710-G	9044-D	GD	0.777	0.635			S	614	N	103
7710-D	9044-D	DD	0.529	0.359			S	614	N	103
7710-G	9048-R	GR	0.78	0.639			S	614	N	107
7710-D	9048-R	DR	0.528	0.359			S	614	N	107
7710-G	9050-Y	GY	0.78	0.639			S	614	N	109
7710-D	9050-Y	DY	0.528	0.359			S	614	N	109
7710-G	9053-Y	GY	0.78	0.639			S	614	N	112
7710-D	9053-Y	DY	0.528	0.359			S	614	N	112
7710-G	9052-Y	GY	0.78	0.639			S	614	N	111
7710-D	9052-Y	DY	0.528	0.359			S	614	N	111
7710-G	9063-P	GP	0.779	0.638			S	614	N	122
7710-D	9063-P	DP	0.529	0.359			S	614	N	122
7710-G	9051-F	GF	0.78	0.639			S	614	N	110
7710-D	9051-F	DF	0.528	0.359			S	614	N	110
7710-G	9060-A	GA	0.778	0.637			S	614	N	119
7710-D	9060-A	DA	0.529	0.359			S	614	N	119
7710-G	9057-G	GG	0.78	0.639			S	614	N	116
7710-D	9057-G	DG	0.528	0.359			S	614	N	116
7710-G	9076-T	GT	0.78	0.639			S	614	N	135
7710-D	9076-T	DT	0.528	0.359			S	614	N	135
7710-G	9055-G	GG	0.78	0.639			S	614	N	114
7710-D	9055-G	DG	0.528	0.359			S	614	N	114
7710-G	9069-D	GD	0.78	0.639			S	614	N	128
7710-D	9069-D	DD	0.528	0.359			S	614	N	128
7710-G	9054-L	GL	0.78	0.639			S	614	N	113
7710-D	9054-L	DL	0.528	0.359			S	614	N	113
7710-G	9080-L	GL	0.779	0.638			S	614	N	139
7710-D	9080-L	DL	0.528	0.359			S	614	N	139
7710-G	9090-R	GR	0.78	0.639			S	614	N	149
7710-D	9090-R	DR	0.528	0.359			S	614	N	149
7710-G	9092-P	GP	0.78	0.639			S	614	N	151
7710-D	9092-P	DP	0.528	0.359			S	614	N	151
7710-G	9093-A	GA	0.779	0.638			S	614	N	152
7710-D	9093-A	DA	0.529	0.359			S	614	N	152
7710-G	9096-A	GA	0.779	0.638			S	614	N	155
7710-D	9096-A	DA	0.529	0.359			S	614	N	155
7710-G	9122-Q	GQ	0.78	0.639			S	614	N	181
7710-D	9122-Q	DQ	0.528	0.359			S	614	N	181
7710-G	9097-A	GA	0.778	0.637			S	614	N	156
7710-D	9097-A	DA	0.529	0.359			S	614	N	156
7710-G	9112-F	GF	0.78	0.639			S	614	N	171
7710-D	9112-F	DF	0.528	0.359			S	614	N	171
7710-G	9121-S	GS	0.779	0.638			S	614	N	180
7710-D	9121-S	DS	0.528	0.359			S	614	N	180
7710-G	9120-G	GG	0.779	0.638			S	614	N	179
7710-D	9120-G	DG	0.529	0.359			S	614	N	179
7710-G	9119-G	GG	0.78	0.639			S	614	N	178
7710-D	9119-G	DG	0.528	0.359			S	614	N	178
7710-G	9124-S	GS	0.778	0.636			S	614	N	183
7710-D	9124-S	DS	0.529	0.359			S	614	N	183
7710-G	9126-R	GR	0.779	0.638			S	614	N	185
7710-D	9126-R	DR	0.528	0.358			S	614	N	185
7710-G	9129-S	GS	0.777	0.635			S	614	N	188
7710-D	9129-S	DS	0.528	0.358			S	614	N	188
7710-G	9131-S	GS	0.78	0.639			S	614	N	190
7710-D	9131-S	DS	0.527	0.357			S	614	N	190
7710-G	9132-R	GR	0.779	0.638			S	614	N	191
7710-D	9132-R	DR	0.529	0.359			S	614	N	191
7710-G	9135-S	GS	0.775	0.629			S	614	N	194
7710-D	9135-S	DS	0.527	0.354			S	614	N	194
7710-G	9134-S	GS	0.785	0.639			S	614	N	193
7710-D	9134-S	DS	0.515	0.347			S	614	N	193
7710-G	9139-T	GT	0.78	0.639			S	614	N	198
7710-D	9139-T	DT	0.528	0.359			S	614	N	198
7710-G	9136-R	GR	0.779	0.638			S	614	N	195
7710-D	9136-R	DR	0.528	0.359			S	614	N	195
7710-G	9138-S	GS	0.786	0.639			S	614	N	197
7710-D	9138-S	DS	0.515	0.347			S	614	N	197
7710-G	9144-R	GR	0.634	0.464			S	614	N	203
7710-D	9144-R	DR	0.606	0.358			S	614	N	203
7710-G	9144-K	GK	0.426	0.173			S	614	N	203
7710-G	9145-G	GG	0.635	0.465			S	614	N	204
7710-D	9145-G	DG	0.606	0.359			S	614	N	204
7710-G	9145-R	GR	0.425	0.173			S	614	N	204
7710-G	9142-S	GS	0.78	0.639			S	614	N	201
7710-D	9142-S	DS	0.528	0.359			S	614	N	201
7710-G	9140-P	GP	0.781	0.639			S	614	N	199
7710-D	9140-P	DP	0.526	0.357			S	614	N	199
7710-G	9143-S	GS	0.782	0.639			S	614	N	202
7710-D	9143-S	DS	0.524	0.355			S	614	N	202
7710-G	9149-A	GA	0.782	0.639			S	614	N	208
7710-D	9149-A	DA	0.523	0.354			S	614	N	208
7710-G	9146-T	GT	0.78	0.638			S	614	N	205
7710-D	9146-T	DT	0.526	0.356			S	614	N	205
7710-G	9153-G	GG	0.78	0.639			S	614	N	212
7710-D	9153-G	DG	0.528	0.359			S	614	N	212
7710-G	9151-M	GM	0.779	0.638			S	614	N	210
7710-D	9151-M	DM	0.529	0.359			S	614	N	210
7710-G	9156-G	GG	0.78	0.639			S	614	N	215
7710-D	9156-G	DG	0.528	0.359			S	614	N	215
7710-G	9150-R	GR	0.779	0.637			S	614	N	209
7710-D	9150-R	DR	0.529	0.359			S	614	N	209
7710-G	9161-A	GA	0.78	0.639			S	614	N	220
7710-D	9161-A	DA	0.528	0.359			S	614	N	220
7710-G	9154-N	GN	0.78	0.639			S	614	N	213
7710-D	9154-N	DN	0.528	0.359			S	614	N	213
7710-G	9155-G	GG	0.78	0.639			S	614	N	214
7710-D	9155-G	DG	0.528	0.359			S	614	N	214
7710-G	9172-E	GE	0.78	0.639			S	614	N	231
7710-D	9172-E	DE	0.528	0.359			S	614	N	231
7710-G	9163-L	GL	0.78	0.639			S	614	N	222
7710-D	9163-L	DL	0.528	0.359			S	614	N	222
7710-G	9171-L	GL	0.78	0.639			S	614	N	230
7710-D	9171-L	DL	0.528	0.359			S	614	N	230
7710-G	9173-S	GS	0.779	0.638			S	614	N	232
7710-D	9173-S	DS	0.529	0.359			S	614	N	232
7710-G	9174-K	GK	0.78	0.639			S	614	N	233
7710-D	9174-K	DK	0.528	0.359			S	614	N	233
7710-G	9176-S	GS	0.779	0.638			S	614	N	235
7710-D	9176-S	DS	0.529	0.359			S	614	N	235
7710-G	9177-G	GG	0.78	0.639			S	614	N	236
7710-D	9177-G	DG	0.528	0.359			S	614	N	236
7710-G	9175-M	GM	0.78	0.639			S	614	N	234
7710-D	9175-M	DM	0.528	0.359			S	614	N	234
7710-G	9179-G	GG	0.779	0.638			S	614	N	238
7710-D	9179-G	DG	0.529	0.359			S	614	N	238
7710-G	9186-T	GT	0.779	0.639			S	614	N	245
7710-D	9186-T	DT	0.529	0.359			S	614	N	245
7710-G	9198-K	GK	0.779	0.639			S	614	N	257
7710-D	9198-K	DK	0.529	0.359			S	614	N	257
7710-G	9195-A	GA	0.78	0.639			S	614	N	254
7710-D	9195-A	DA	0.528	0.359			S	614	N	254
7710-G	9196-S	GS	0.78	0.639			S	614	N	255
7710-D	9196-S	DS	0.528	0.359			S	614	N	255
7710-G	9200-R	GR	0.779	0.638			S	614	N	259
7710-D	9200-R	DR	0.529	0.359			S	614	N	259
7710-G	9199-P	GP	0.779	0.638			S	614	N	258
7710-D	9199-P	DP	0.529	0.359			S	614	N	258
7710-G	9201-Q	GQ	0.779	0.638			S	614	N	260
7710-D	9201-Q	DQ	0.528	0.359			S	614	N	260
7710-G	9203-R	GR	0.779	0.638			S	614	N	262
7710-D	9203-R	DR	0.529	0.359			S	614	N	262
7710-G	9202-K	GK	0.779	0.638			S	614	N	261
7710-D	9202-K	DK	0.529	0.359			S	614	N	261
7710-G	9206-T	GT	0.779	0.638			S	614	N	265
7710-D	9206-T	DT	0.528	0.359			S	614	N	265
7710-G	9204-T	GT	0.779	0.638			S	614	N	263
7710-D	9204-T	DT	0.528	0.359			S	614	N	263
7710-G	9208-A	GA	0.779	0.638			S	614	N	267
7710-D	9208-A	DA	0.528	0.359			S	614	N	267
7710-G	9209-Y	GY	0.779	0.638			S	614	N	268
7710-D	9209-Y	DY	0.529	0.359			S	614	N	268
7710-G	9205-A	GA	0.779	0.638			S	614	N	264
7710-D	9205-A	DA	0.528	0.359			S	614	N	264
7710-G	9210-N	GN	0.779	0.638			S	614	N	269
7710-D	9210-N	DN	0.528	0.359			S	614	N	269
7710-G	9207-K	GK	0.779	0.638			S	614	N	266
7710-D	9207-K	DK	0.528	0.359			S	614	N	266
7710-G	9213-Q	GQ	0.779	0.638			S	614	N	272
7710-D	9213-Q	DQ	0.528	0.359			S	614	N	272
7710-G	9212-T	GT	0.779	0.638			S	614	N	271
7710-G	9211-V	GV	0.779	0.638			S	614	N	270
7710-D	9211-V	DV	0.528	0.359			S	614	N	270
7710-D	9212-T	DT	0.528	0.358			S	614	N	271
7710-G	9214-A	GA	0.779	0.638			S	614	N	273
7710-D	9214-A	DA	0.528	0.359			S	614	N	273
7710-G	9216-G	GG	0.779	0.638			S	614	N	275
7710-D	9216-G	DG	0.528	0.359			S	614	N	275
7710-G	9219-G	GG	0.779	0.638			S	614	N	278
7710-D	9219-G	DG	0.528	0.359			S	614	N	278
7710-G	9215-F	GF	0.779	0.638			S	614	N	274
7710-D	9215-F	DF	0.528	0.359			S	614	N	274
7710-G	9218-R	GR	0.779	0.638			S	614	N	277
7710-D	9218-R	DR	0.528	0.359			S	614	N	277
7710-G	9217-R	GR	0.779	0.638			S	614	N	276
7710-D	9217-R	DR	0.528	0.359			S	614	N	276
7710-G	9222-Q	GQ	0.779	0.638			S	614	N	281
7710-D	9222-Q	DQ	0.529	0.359			S	614	N	281
7710-G	9221-E	GE	0.779	0.638			S	614	N	280
7710-D	9221-E	DE	0.529	0.359			S	614	N	280
7710-G	9220-P	GP	0.779	0.638			S	614	N	279
7710-D	9220-P	DP	0.529	0.359			S	614	N	279
7710-G	9223-T	GT	0.779	0.638			S	614	N	282
7710-D	9223-T	DT	0.529	0.359			S	614	N	282
7710-G	9224-Q	GQ	0.779	0.637			S	614	N	283
7710-D	9224-Q	DQ	0.529	0.359			S	614	N	283
7710-G	9225-G	GG	0.779	0.637			S	614	N	284
7710-D	9225-G	DG	0.529	0.359			S	614	N	284
7710-G	9226-N	GN	0.779	0.637			S	614	N	285
7710-D	9226-N	DN	0.529	0.359			S	614	N	285
7710-G	9228-G	GG	0.778	0.637			S	614	N	287
7710-D	9228-G	DG	0.529	0.359			S	614	N	287
7710-G	9232-L	GL	0.779	0.637			S	614	N	291
7710-D	9232-L	DL	0.529	0.359			S	614	N	291
7710-G	9227-F	GF	0.779	0.637			S	614	N	286
7710-D	9227-F	DF	0.529	0.359			S	614	N	286
7710-G	9233-I	GI	0.777	0.635			S	614	N	292
7710-D	9233-I	DI	0.53	0.359			S	614	N	292
7710-G	9229-D	GD	0.779	0.637			S	614	N	288
7710-D	9229-D	DD	0.529	0.359			S	614	N	288
7710-G	9235-Q	GQ	0.779	0.638			S	614	N	294
7710-D	9235-Q	DQ	0.529	0.359			S	614	N	294
7710-G	9230-Q	GQ	0.779	0.637			S	614	N	289
7710-D	9230-Q	DQ	0.529	0.359			S	614	N	289
7710-G	9231-E	GE	0.779	0.637			S	614	N	290
7710-D	9231-E	DE	0.529	0.359			S	614	N	290
7710-G	9234-R	GR	0.779	0.637			S	614	N	293
7710-D	9234-R	DR	0.529	0.359			S	614	N	293
7710-G	9238-D	GD	0.779	0.638			S	614	N	297
7710-D	9238-D	DD	0.529	0.359			S	614	N	297
7710-G	9240-K	GK	0.779	0.638			S	614	N	299
7710-D	9240-K	DK	0.528	0.359			S	614	N	299
7710-G	9237-T	GT	0.779	0.638			S	614	N	296
7710-D	9237-T	DT	0.529	0.359			S	614	N	296
7710-G	9236-G	GG	0.779	0.638			S	614	N	295
7710-D	9236-G	DG	0.529	0.359			S	614	N	295
7710-G	9242-W	GW	0.779	0.637			S	614	N	301
7710-D	9242-W	DW	0.528	0.358			S	614	N	301
7710-G	9239-Y	GY	0.779	0.637			S	614	N	298
7710-D	9239-Y	DY	0.528	0.359			S	614	N	298
7710-G	9241-H	GH	0.779	0.637			S	614	N	300
7710-D	9241-H	DH	0.529	0.359			S	614	N	300
7710-G	9243-P	GP	0.779	0.637			S	614	N	302
7710-D	9243-P	DP	0.528	0.358			S	614	N	302
7710-G	9244-Q	GQ	0.779	0.637			S	614	N	303
7710-D	9244-Q	DQ	0.528	0.358			S	614	N	303
7710-G	9246-A	GA	0.779	0.637			S	614	N	305
7710-D	9246-A	DA	0.528	0.358			S	614	N	305
7710-G	9245-I	GI	0.779	0.637			S	614	N	304
7710-D	9245-I	DI	0.528	0.358			S	614	N	304
7710-G	9247-Q	GQ	0.779	0.637			S	614	N	306
7710-D	9247-Q	DQ	0.528	0.358			S	614	N	306
7710-G	9248-F	GF	0.779	0.637			S	614	N	307
7710-D	9248-F	DF	0.528	0.358			S	614	N	307
7710-G	9249-A	GA	0.779	0.637			S	614	N	308
7710-D	9249-A	DA	0.528	0.358			S	614	N	308
7710-G	9250-P	GP	0.779	0.637			S	614	N	309
7710-D	9250-P	DP	0.528	0.358			S	614	N	309
7710-G	9251-S	GS	0.779	0.637			S	614	N	310
7710-D	9251-S	DS	0.528	0.358			S	614	N	310
7710-G	9256-F	GF	0.779	0.638			S	614	N	315
7710-D	9256-F	DF	0.528	0.358			S	614	N	315
7710-G	9252-A	GA	0.779	0.637			S	614	N	311
7710-D	9252-A	DA	0.528	0.358			S	614	N	311
7710-G	9259-S	GS	0.779	0.638			S	614	N	318
7710-D	9259-S	DS	0.528	0.358			S	614	N	318
7710-G	9253-S	GS	0.779	0.637			S	614	N	312
7710-D	9253-S	DS	0.528	0.358			S	614	N	312
7710-G	9254-A	GA	0.779	0.637			S	614	N	313
7710-D	9254-A	DA	0.528	0.358			S	614	N	313
7710-G	9255-F	GF	0.779	0.638			S	614	N	314
7710-D	9255-F	DF	0.528	0.358			S	614	N	314
7710-G	9257-G	GG	0.779	0.638			S	614	N	316
7710-D	9257-G	DG	0.528	0.358			S	614	N	316
7710-G	9258-M	GM	0.779	0.638			S	614	N	317
7710-D	9258-M	DM	0.528	0.358			S	614	N	317
7710-G	9263-M	GM	0.779	0.638			S	614	N	322
7710-D	9263-M	DM	0.528	0.359			S	614	N	322
7710-G	9262-G	GG	0.779	0.638			S	614	N	321
7710-D	9262-G	DG	0.528	0.358			S	614	N	321
7710-G	9260-R	GR	0.779	0.638			S	614	N	319
7710-D	9260-R	DR	0.528	0.358			S	614	N	319
7710-G	9264-E	GE	0.779	0.638			S	614	N	323
7710-D	9264-E	DE	0.528	0.359			S	614	N	323
7710-G	9261-I	GI	0.779	0.638			S	614	N	320
7710-D	9261-I	DI	0.528	0.358			S	614	N	320
7710-G	9266-T	GT	0.779	0.638			S	614	N	325
7710-D	9266-T	DT	0.528	0.359			S	614	N	325
7710-G	9265-V	GV	0.779	0.638			S	614	N	324
7710-D	9265-V	DV	0.528	0.359			S	614	N	324
7710-G	9269-G	GG	0.779	0.638			S	614	N	328
7710-D	9269-G	DG	0.529	0.359			S	614	N	328
7710-G	9267-P	GP	0.779	0.638			S	614	N	326
7710-D	9267-P	DP	0.528	0.359			S	614	N	326
7710-G	9268-S	GS	0.779	0.637			S	614	N	327
7710-D	9268-S	DS	0.528	0.358			S	614	N	327
7710-G	9270-T	GT	0.779	0.638			S	614	N	329
7710-D	9270-T	DT	0.529	0.359			S	614	N	329
7710-G	9271-W	GW	0.779	0.638			S	614	N	330
7710-D	9271-W	DW	0.528	0.359			S	614	N	330
7710-G	9272-L	GL	0.779	0.638			S	614	N	331
7710-D	9272-L	DL	0.529	0.359			S	614	N	331
7710-G	9273-T	GT	0.779	0.638			S	614	N	332
7710-D	9273-T	DT	0.528	0.359			S	614	N	332
7710-G	9275-T	GT	0.779	0.637			S	614	N	334
7710-D	9275-T	DT	0.529	0.359			S	614	N	334
7710-G	9274-Y	GY	0.779	0.638			S	614	N	333
7710-D	9274-Y	DY	0.528	0.359			S	614	N	333
7710-G	9277-A	GA	0.779	0.638			S	614	N	336
7710-D	9277-A	DA	0.528	0.359			S	614	N	336
7710-G	9276-G	GG	0.779	0.638			S	614	N	335
7710-D	9276-G	DG	0.528	0.359			S	614	N	335
7710-G	9278-I	GI	0.779	0.638			S	614	N	337
7710-D	9278-I	DI	0.528	0.359			S	614	N	337
7710-G	9281-D	GD	0.779	0.637			S	614	N	340
7710-D	9281-D	DD	0.529	0.359			S	614	N	340
7710-G	9280-L	GL	0.779	0.638			S	614	N	339
7710-D	9280-L	DL	0.528	0.359			S	614	N	339
7710-G	9279-K	GK	0.779	0.638			S	614	N	338
7710-D	9279-K	DK	0.528	0.359			S	614	N	338
7710-G	9284-D	GD	0.78	0.639			S	614	N	343
7710-D	9284-D	DD	0.528	0.359			S	614	N	343
7710-G	9285-P	GP	0.78	0.639			S	614	N	344
7710-D	9285-P	DP	0.527	0.358			S	614	N	344
7710-G	9282-D	GD	0.779	0.638			S	614	N	341
7710-D	9282-D	DD	0.529	0.359			S	614	N	341
7710-G	9283-K	GK	0.779	0.638			S	614	N	342
7710-D	9283-K	DK	0.529	0.359			S	614	N	342
7710-G	9306-P	GP	0.78	0.638			S	614	N	365
7710-D	9306-P	DP	0.527	0.357			S	614	N	365
7710-G	9303-T	GT	0.78	0.638			S	614	N	362
7710-D	9303-T	DT	0.527	0.358			S	614	N	362
7710-G	9304-F	GF	0.78	0.638			S	614	N	363
7710-D	9304-F	DF	0.527	0.358			S	614	N	363
7710-G	9305-P	GP	0.78	0.638			S	614	N	364
7710-D	9305-P	DP	0.527	0.358			S	614	N	364
7710-G	9310-K	GK	0.778	0.634			S	614	N	369
7710-D	9310-K	DK	0.527	0.356			S	614	N	369
7710-G	9307-T	GT	0.78	0.638			S	614	N	366
7710-D	9307-T	DT	0.527	0.357			S	614	N	366
7710-G	9308-E	GE	0.779	0.637			S	614	N	367
7710-D	9308-E	DE	0.527	0.357			S	614	N	367
7710-G	9314-K	GK	0.779	0.636			S	614	N	373
7710-D	9314-K	DK	0.527	0.356			S	614	N	373
7710-G	9309-P	GP	0.779	0.637			S	614	N	368
7710-D	9309-P	DP	0.527	0.357			S	614	N	368
7710-G	9311-K	GK	0.779	0.636			S	614	N	370
7710-D	9311-K	DK	0.527	0.356			S	614	N	370
7710-G	9313-K	GK	0.778	0.635			S	614	N	372
7710-D	9313-K	DK	0.527	0.356			S	614	N	372
7710-G	9312-D	GD	0.778	0.636			S	614	N	371
7710-D	9312-D	DD	0.527	0.357			S	614	N	371
7710-G	9315-K	GK	0.778	0.636			S	614	N	374
7710-D	9315-K	DK	0.527	0.357			S	614	N	374
7710-G	9317-A	GA	0.779	0.636			S	614	N	376
7710-D	9317-A	DA	0.527	0.357			S	614	N	376
7710-G	9316-K	GK	0.779	0.636			S	614	N	375
7710-D	9316-K	DK	0.527	0.357			S	614	N	375
7710-G	9319-E	GE	0.779	0.636			S	614	N	378
7710-D	9319-E	DE	0.527	0.356			S	614	N	378
7710-G	9320-T	GT	0.779	0.636			S	614	N	379
7710-D	9320-T	DT	0.527	0.357			S	614	N	379
7710-G	9318-D	GD	0.778	0.635			S	614	N	377
7710-D	9318-D	DD	0.527	0.356			S	614	N	377
7710-G	9321-Q	GQ	0.779	0.636			S	614	N	380
7710-D	9321-Q	DQ	0.527	0.356			S	614	N	380
7710-G	9322-A	GA	0.779	0.636			S	614	N	381
7710-D	9322-A	DA	0.526	0.356			S	614	N	381
7710-G	9325-Q	GQ	0.779	0.636			S	614	N	384
7710-D	9325-Q	DQ	0.527	0.357			S	614	N	384
7710-G	9324-P	GP	0.779	0.636			S	614	N	383
7710-D	9324-P	DP	0.526	0.356			S	614	N	383
7710-G	9323-L	GL	0.779	0.636			S	614	N	382
7710-D	9323-L	DL	0.527	0.356			S	614	N	382
7710-G	9326-R	GR	0.779	0.636			S	614	N	385
7710-D	9326-R	DR	0.527	0.356			S	614	N	385
7710-G	9327-Q	GQ	0.779	0.636			S	614	N	386
7710-D	9327-Q	DQ	0.527	0.357			S	614	N	386
7710-G	9330-Q	GQ	0.778	0.636			S	614	N	389
7710-D	9330-Q	DQ	0.527	0.357			S	614	N	389
7710-G	9328-K	GK	0.779	0.636			S	614	N	387
7710-D	9328-K	DK	0.527	0.356			S	614	N	387
7710-G	9329-K	GK	0.779	0.636			S	614	N	388
7710-D	9329-K	DK	0.527	0.357			S	614	N	388
7710-G	9331-Q	GQ	0.778	0.635			S	614	N	390
7710-D	9331-Q	DQ	0.527	0.357			S	614	N	390
7710-G	9333-V	GV	0.778	0.635			S	614	N	392
7710-D	9333-V	DV	0.527	0.356			S	614	N	392
7710-G	9335-L	GL	0.779	0.636			S	614	N	394
7710-D	9335-L	DL	0.527	0.356			S	614	N	394
7710-G	9334-T	GT	0.78	0.636			S	614	N	393
7710-D	9334-T	DT	0.523	0.353			S	614	N	393
7710-G	9332-T	GT	0.778	0.635			S	614	N	391
7710-D	9332-T	DT	0.527	0.356			S	614	N	391
7710-G	9337-P	GP	0.778	0.635			S	614	N	396
7710-D	9337-P	DP	0.527	0.356			S	614	N	396
7710-G	9338-A	GA	0.778	0.635			S	614	N	397
7710-D	9338-A	DA	0.527	0.356			S	614	N	397
7710-G	9336-L	GL	0.779	0.636			S	614	N	395
7710-D	9336-L	DL	0.527	0.356			S	614	N	395
7710-G	9340-D	GD	0.778	0.635			S	614	N	399
7710-D	9340-D	DD	0.527	0.356			S	614	N	399
7710-G	9339-A	GA	0.778	0.635			S	614	N	398
7710-D	9339-A	DA	0.527	0.356			S	614	N	398
7710-G	9346-K	GK	0.778	0.635			S	614	N	405
7710-D	9346-K	DK	0.527	0.356			S	614	N	405
7710-G	9341-L	GL	0.778	0.635			S	614	N	400
7710-D	9341-L	DL	0.527	0.356			S	614	N	400
7710-G	9348-L	GL	0.778	0.635			S	614	N	407
7710-D	9348-L	DL	0.527	0.356			S	614	N	407
7710-G	9349-Q	GQ	0.778	0.635			S	614	N	408
7710-D	9349-Q	DQ	0.527	0.356			S	614	N	408
7710-G	9342-D	GD	0.778	0.635			S	614	N	401
7710-D	9342-D	DD	0.527	0.356			S	614	N	401
7710-G	9343-D	GD	0.778	0.635			S	614	N	402
7710-D	9343-D	DD	0.527	0.356			S	614	N	402
7710-G	9345-S	GS	0.778	0.635			S	614	N	404
7710-D	9345-S	DS	0.527	0.356			S	614	N	404
7710-G	9344-F	GF	0.778	0.635			S	614	N	403
7710-D	9344-F	DF	0.527	0.356			S	614	N	403
7710-G	9347-Q	GQ	0.778	0.635			S	614	N	406
7710-D	9347-Q	DQ	0.527	0.356			S	614	N	406
7710-G	9350-Q	GQ	0.778	0.635			S	614	N	409
7710-D	9350-Q	DQ	0.527	0.356			S	614	N	409
7710-G	9351-S	GS	0.778	0.635			S	614	N	410
7710-D	9351-S	DS	0.527	0.356			S	614	N	410
7710-G	9353-S	GS	0.778	0.636			S	614	N	412
7710-D	9353-S	DS	0.527	0.357			S	614	N	412
7710-G	9356-D	GD	0.778	0.636			S	614	N	415
7710-D	9356-D	DD	0.528	0.358			S	614	N	415
7710-G	9357-S	GS	0.778	0.636			S	614	N	416
7710-D	9357-S	DS	0.528	0.358			S	614	N	416
7710-G	9352-M	GM	0.778	0.635			S	614	N	411
7710-D	9352-M	DM	0.527	0.357			S	614	N	411
7710-G	9355-A	GA	0.778	0.636			S	614	N	414
7710-D	9355-A	DA	0.528	0.358			S	614	N	414
7710-G	9358-T	GT	0.778	0.636			S	614	N	417
7710-D	9358-T	DT	0.528	0.358			S	614	N	417
7710-G	9354-S	GS	0.778	0.635			S	614	N	413
7710-D	9354-S	DS	0.527	0.357			S	614	N	413
7710-G	9360-A	GA	0.778	0.636			S	614	0	0
7710-D	9360-A	DA	0.528	0.358			S	614	0	0
7710-G	9359-Q	GQ	0.778	0.636			S	614	N	418
7710-D	9359-Q	DQ	0.528	0.358			S	614	N	418
7711-V	8426-Q	VQ	0.849	0.738			S	615	3a	57
7711-V	8426-H	VH	0.413	0.26			S	615	3a	57
7716-V	8426-Q	VQ	0.849	0.738			S	620	3a	57
7716-V	8426-H	VH	0.413	0.26			S	620	3a	57
7717-P	8426-Q	PQ	0.849	0.738			S	621	3a	57
7717-P	8426-H	PH	0.413	0.26			S	621	3a	57
7718-V	8426-Q	VQ	0.849	0.738			S	622	3a	57
7718-V	8426-H	VH	0.413	0.26			S	622	3a	57
7719-A	8426-Q	AQ	0.849	0.737			S	623	3a	57
7719-A	8426-H	AH	0.414	0.26			S	623	3a	57
7722-A	8426-Q	AQ	0.85	0.738			S	626	3a	57
7722-A	8426-H	AH	0.413	0.26			S	626	3a	57
7751-H	8426-Q	HQ	0.849	0.738			S	655	3a	57
7751-H	8426-H	HH	0.414	0.26			S	655	3a	57
7771-Q	8426-Q	QQ	0.849	0.737			S	675	3a	57
7771-Q	8426-H	QH	0.413	0.26			S	675	3a	57
7773-Q	8426-Q	QQ	0.849	0.738			S	677	3a	57
7773-Q	8426-H	QH	0.413	0.26			S	677	3a	57
7777-P	8426-Q	PQ	0.85	0.738			S	681	3a	57
7777-P	8426-H	PH	0.413	0.26			S	681	3a	57
7777-P	9303-T	PT	0.999	0.997			S	681	N	362
7777-L	9303-I	LI	0.667	0			S	681	N	362
7800-S	8426-Q	SQ	0.849	0.738			S	704	3a	57
7800-S	8426-H	SH	0.413	0.26			S	704	3a	57
7802-A	8426-Q	AQ	0.85	0.738			S	706	3a	57
7802-A	8426-H	AH	0.413	0.26			S	706	3a	57
7802-A	9136-R	AR	0.999	0.998			S	706	N	195
7802-V	9136-K	VK	0.667	0.001			S	706	N	195
7803-Y	8426-Q	YQ	0.849	0.738			S	707	3a	57
7803-Y	8426-H	YH	0.413	0.26			S	707	3a	57
7806-N	8426-Q	NQ	0.849	0.738			S	710	3a	57
7806-N	8426-H	NH	0.413	0.26			S	710	3a	57
7809-A	8426-Q	AQ	0.849	0.738			S	713	3a	57
7809-A	8426-H	AH	0.413	0.26			S	713	3a	57
7810-I	8426-Q	IQ	0.849	0.738			S	714	3a	57
7810-I	8426-H	IH	0.413	0.26			S	714	3a	57
7811-P	8426-Q	PQ	0.85	0.738			S	715	3a	57
7811-P	8426-H	PH	0.413	0.26			S	715	3a	57
7812-T	8426-Q	TQ	0.849	0.738			S	716	3a	57
7812-T	8426-H	TH	0.413	0.26			S	716	3a	57
7813-N	8426-Q	NQ	0.85	0.738			S	717	3a	57
7813-N	8426-H	NH	0.413	0.26			S	717	3a	57
7814-F	8426-Q	FQ	0.85	0.738			S	718	3a	57
7814-F	8426-H	FH	0.413	0.26			S	718	3a	57
7815-T	8426-Q	TQ	0.849	0.738			S	719	3a	57
7815-T	8426-H	TH	0.413	0.26			S	719	3a	57
7816-I	8426-Q	IQ	0.849	0.738			S	720	3a	57
7816-I	8426-H	IH	0.413	0.26			S	720	3a	57
7817-S	8426-Q	SQ	0.85	0.738			S	721	3a	57
7817-S	8426-H	SH	0.413	0.26			S	721	3a	57
7818-V	8426-Q	VQ	0.85	0.738			S	722	3a	57
7818-V	8426-H	VH	0.413	0.26			S	722	3a	57
7819-T	8426-Q	TQ	0.849	0.738			S	723	3a	57
7819-T	8426-H	TH	0.413	0.26			S	723	3a	57
7820-T	8426-Q	TQ	0.85	0.738			S	724	3a	57
7820-T	8426-H	TH	0.413	0.26			S	724	3a	57
7821-E	8426-Q	EQ	0.85	0.738			S	725	3a	57
7821-E	8426-H	EH	0.413	0.26			S	725	3a	57
7822-I	8426-Q	IQ	0.85	0.738			S	726	3a	57
7822-I	8426-H	IH	0.413	0.26			S	726	3a	57
7823-L	8426-Q	LQ	0.849	0.738			S	727	3a	57
7823-L	8426-H	LH	0.413	0.26			S	727	3a	57
7824-P	8426-Q	PQ	0.85	0.738			S	728	3a	57
7824-P	8426-H	PH	0.413	0.26			S	728	3a	57
7825-V	8426-Q	VQ	0.85	0.738			S	729	3a	57
7825-V	8426-H	VH	0.413	0.26			S	729	3a	57
7826-S	8426-Q	SQ	0.85	0.738			S	730	3a	57
7826-S	8426-H	SH	0.413	0.26			S	730	3a	57
7827-M	8426-Q	MQ	0.849	0.738			S	731	3a	57
7827-M	8426-H	MH	0.413	0.26			S	731	3a	57
7828-T	8426-Q	TQ	0.849	0.738			S	732	3a	57
7828-T	8426-H	TH	0.413	0.26			S	732	3a	57
7831-S	8426-Q	SQ	0.849	0.738			S	735	3a	57
7831-S	8426-H	SH	0.413	0.26			S	735	3a	57
7832-V	8426-Q	VQ	0.849	0.738			S	736	3a	57
7832-V	8426-H	VH	0.413	0.26			S	736	3a	57
7834-C	8426-Q	CQ	0.849	0.738			S	738	3a	57
7834-C	8426-H	CH	0.413	0.26			S	738	3a	57
7835-T	8426-Q	TQ	0.849	0.738			S	739	3a	57
7835-T	8426-H	TH	0.413	0.26			S	739	3a	57
7836-M	8426-Q	MQ	0.849	0.738			S	740	3a	57
7836-M	8426-H	MH	0.413	0.26			S	740	3a	57
7837-Y	8426-Q	YQ	0.849	0.738			S	741	3a	57
7837-Y	8426-H	YH	0.413	0.26			S	741	3a	57
7838-I	8426-Q	IQ	0.849	0.738			S	742	3a	57
7838-I	8426-H	IH	0.413	0.26			S	742	3a	57
7839-C	8426-Q	CQ	0.849	0.738			S	743	3a	57
7839-C	8426-H	CH	0.413	0.26			S	743	3a	57
7840-G	8426-Q	GQ	0.849	0.738			S	744	3a	57
7840-G	8426-H	GH	0.413	0.26			S	744	3a	57
7841-D	8426-Q	DQ	0.849	0.738			S	745	3a	57
7841-D	8426-H	DH	0.413	0.26			S	745	3a	57
7848-L	8426-Q	LQ	0.85	0.738			S	752	3a	57
7848-L	8426-H	LH	0.412	0.26			S	752	3a	57
7861-R	8426-Q	RQ	0.849	0.737			S	765	3a	57
7861-R	8426-H	RH	0.413	0.26			S	765	3a	57
7862-A	8426-Q	AQ	0.849	0.738			S	766	3a	57
7862-A	8426-H	AH	0.413	0.26			S	766	3a	57
7863-L	8426-Q	LQ	0.849	0.738			S	767	3a	57
7863-L	8426-H	LH	0.413	0.26			S	767	3a	57
7864-T	8426-Q	TQ	0.849	0.738			S	768	3a	57
7864-T	8426-H	TH	0.413	0.26			S	768	3a	57
7865-G	8426-Q	GQ	0.849	0.737			S	769	3a	57
7865-G	8426-H	GH	0.413	0.26			S	769	3a	57
7866-I	8426-Q	IQ	0.849	0.738			S	770	3a	57
7866-I	8426-H	IH	0.413	0.26			S	770	3a	57
7867-A	8426-Q	AQ	0.849	0.737			S	771	3a	57
7867-A	8426-H	AH	0.414	0.26			S	771	3a	57
7868-V	8426-Q	VQ	0.849	0.738			S	772	3a	57
7868-V	8426-H	VH	0.413	0.26			S	772	3a	57
7869-E	8426-Q	EQ	0.849	0.738			S	773	3a	57
7869-E	8426-H	EH	0.413	0.26			S	773	3a	57
7870-Q	8426-Q	QQ	0.849	0.738			S	774	3a	57
7870-Q	8426-H	QH	0.413	0.26			S	774	3a	57
7871-D	8426-Q	DQ	0.849	0.738			S	775	3a	57
7871-D	8426-H	DH	0.413	0.26			S	775	3a	57
7872-K	8426-Q	KQ	0.849	0.738			S	776	3a	57
7872-K	8426-H	KH	0.413	0.26			S	776	3a	57
7873-N	8426-Q	NQ	0.849	0.738			S	777	3a	57
7873-N	8426-H	NH	0.413	0.26			S	777	3a	57
7874-T	8426-Q	TQ	0.849	0.738			S	778	3a	57
7874-T	8426-H	TH	0.413	0.26			S	778	3a	57
7875-Q	8426-Q	QQ	0.849	0.738			S	779	3a	57
7875-Q	8426-H	QH	0.413	0.26			S	779	3a	57
7876-E	8426-Q	EQ	0.849	0.738			S	780	3a	57
7876-E	8426-H	EH	0.413	0.26			S	780	3a	57
7877-V	8426-Q	VQ	0.849	0.737			S	781	3a	57
7877-V	8426-H	VH	0.413	0.26			S	781	3a	57
7878-F	8426-Q	FQ	0.849	0.737			S	782	3a	57
7878-F	8426-H	FH	0.413	0.26			S	782	3a	57
7879-A	8426-Q	AQ	0.849	0.737			S	783	3a	57
7879-A	8426-H	AH	0.413	0.26			S	783	3a	57
7880-Q	8426-Q	QQ	0.849	0.738			S	784	3a	57
7880-Q	8426-H	QH	0.413	0.26			S	784	3a	57
7881-V	8426-Q	VQ	0.849	0.738			S	785	3a	57
7881-V	8426-H	VH	0.413	0.26			S	785	3a	57
7882-K	8426-Q	KQ	0.849	0.737			S	786	3a	57
7882-K	8426-H	KH	0.413	0.26			S	786	3a	57
7883-Q	8426-Q	QQ	0.849	0.737			S	787	3a	57
7883-Q	8426-H	QH	0.413	0.26			S	787	3a	57
7884-I	8426-Q	IQ	0.849	0.737			S	788	3a	57
7884-I	8426-H	IH	0.413	0.26			S	788	3a	57
7885-Y	8426-Q	YQ	0.849	0.737			S	789	3a	57
7885-Y	8426-H	YH	0.413	0.26			S	789	3a	57
7886-K	8426-Q	KQ	0.849	0.738			S	790	3a	57
7886-K	8426-H	KH	0.413	0.26			S	790	3a	57
7887-T	8426-Q	TQ	0.849	0.737			S	791	3a	57
7887-T	8426-H	TH	0.413	0.26			S	791	3a	57
7888-P	8426-Q	PQ	0.849	0.737			S	792	3a	57
7888-P	8426-H	PH	0.413	0.26			S	792	3a	57
7889-P	8426-Q	PQ	0.849	0.737			S	793	3a	57
7889-P	8426-H	PH	0.413	0.26			S	793	3a	57
7890-I	8426-Q	IQ	0.849	0.737			S	794	3a	57
7890-I	8426-H	IH	0.413	0.26			S	794	3a	57
7891-K	8426-Q	KQ	0.849	0.737			S	795	3a	57
7891-K	8426-H	KH	0.413	0.26			S	795	3a	57
7892-D	8426-Q	DQ	0.849	0.737			S	796	3a	57
7892-D	8426-H	DH	0.413	0.26			S	796	3a	57
7893-F	8426-Q	FQ	0.849	0.737			S	797	3a	57
7893-F	8426-H	FH	0.413	0.26			S	797	3a	57
7894-G	8426-Q	GQ	0.849	0.737			S	798	3a	57
7894-G	8426-H	GH	0.413	0.26			S	798	3a	57
7895-G	8426-Q	GQ	0.849	0.737			S	799	3a	57
7895-G	8426-H	GH	0.413	0.26			S	799	3a	57
7896-F	8426-Q	FQ	0.849	0.737			S	800	3a	57
7896-F	8426-H	FH	0.413	0.26			S	800	3a	57
7897-N	8426-Q	NQ	0.849	0.737			S	801	3a	57
7897-N	8426-H	NH	0.413	0.26			S	801	3a	57
7898-F	8426-Q	FQ	0.849	0.737			S	802	3a	57
7898-F	8426-H	FH	0.413	0.26			S	802	3a	57
7899-S	8426-Q	SQ	0.849	0.737			S	803	3a	57
7899-S	8426-H	SH	0.413	0.26			S	803	3a	57
7900-Q	8426-Q	QQ	0.849	0.737			S	804	3a	57
7900-Q	8426-H	QH	0.413	0.26			S	804	3a	57
7901-I	8426-Q	IQ	0.849	0.737			S	805	3a	57
7901-I	8426-H	IH	0.413	0.26			S	805	3a	57
7902-L	8426-Q	LQ	0.849	0.738			S	806	3a	57
7902-L	8426-H	LH	0.413	0.26			S	806	3a	57
7903-P	8426-Q	PQ	0.849	0.738			S	807	3a	57
7903-P	8426-H	PH	0.413	0.26			S	807	3a	57
7904-D	8426-Q	DQ	0.849	0.737			S	808	3a	57
7904-D	8426-H	DH	0.413	0.26			S	808	3a	57
7905-P	8426-Q	PQ	0.849	0.737			S	809	3a	57
7905-P	8426-H	PH	0.413	0.26			S	809	3a	57
7906-S	8426-Q	SQ	0.849	0.738			S	810	3a	57
7906-S	8426-H	SH	0.413	0.26			S	810	3a	57
7907-K	8426-Q	KQ	0.849	0.738			S	811	3a	57
7907-K	8426-H	KH	0.413	0.26			S	811	3a	57
7908-P	8426-Q	PQ	0.849	0.737			S	812	3a	57
7908-P	8426-H	PH	0.413	0.26			S	812	3a	57
7908-P	8438-W	PW	0.999	0.998			S	812	3a	69
7908-S	8438-L	SL	0.889	0			S	812	3a	69
7909-S	8426-Q	SQ	0.849	0.738			S	813	3a	57
7909-S	8426-H	SH	0.413	0.26			S	813	3a	57
7910-K	8426-Q	KQ	0.849	0.738			S	814	3a	57
7910-K	8426-H	KH	0.413	0.26			S	814	3a	57
7911-R	8426-Q	RQ	0.849	0.738			S	815	3a	57
7911-R	8426-H	RH	0.413	0.26			S	815	3a	57
7912-S	8426-Q	SQ	0.849	0.738			S	816	3a	57
7912-S	8426-H	SH	0.413	0.26			S	816	3a	57
7913-F	8426-Q	FQ	0.849	0.738			S	817	3a	57
7913-F	8426-H	FH	0.413	0.26			S	817	3a	57
7914-I	8426-Q	IQ	0.849	0.738			S	818	3a	57
7914-I	8426-H	IH	0.413	0.26			S	818	3a	57
7915-E	8426-Q	EQ	0.849	0.738			S	819	3a	57
7915-E	8426-H	EH	0.413	0.26			S	819	3a	57
7916-D	8426-Q	DQ	0.849	0.738			S	820	3a	57
7916-D	8426-H	DH	0.413	0.26			S	820	3a	57
7917-L	8426-Q	LQ	0.849	0.738			S	821	3a	57
7917-L	8426-H	LH	0.413	0.26			S	821	3a	57
7918-L	8426-Q	LQ	0.849	0.738			S	822	3a	57
7918-L	8426-H	LH	0.413	0.26			S	822	3a	57
7919-F	8426-Q	FQ	0.849	0.738			S	823	3a	57
7919-F	8426-H	FH	0.413	0.26			S	823	3a	57
7920-N	8426-Q	NQ	0.849	0.738			S	824	3a	57
7920-N	8426-H	NH	0.413	0.26			S	824	3a	57
7921-K	8426-Q	KQ	0.849	0.738			S	825	3a	57
7921-K	8426-H	KH	0.413	0.26			S	825	3a	57
7922-V	8426-Q	VQ	0.849	0.738			S	826	3a	57
7922-V	8426-H	VH	0.413	0.26			S	826	3a	57
7925-A	8426-Q	AQ	0.849	0.737			S	829	3a	57
7925-A	8426-H	AH	0.414	0.26			S	829	3a	57
7926-D	8426-Q	DQ	0.849	0.738			S	830	3a	57
7926-D	8426-H	DH	0.413	0.26			S	830	3a	57
7927-A	8426-Q	AQ	0.848	0.736			S	831	3a	57
7927-A	8426-H	AH	0.414	0.26			S	831	3a	57
7927-A	8558-Y	AY	0.999	0.996			S	831	3a	189
7927-V	8558-C	VC	0.966	0.002			S	831	3a	189
7928-G	8426-Q	GQ	0.849	0.738			S	832	3a	57
7928-G	8426-H	GH	0.413	0.26			S	832	3a	57
7932-Q	8426-Q	QQ	0.849	0.738			S	836	3a	57
7932-Q	8426-H	QH	0.413	0.26			S	836	3a	57
7933-Y	8426-Q	YQ	0.849	0.738			S	837	3a	57
7933-Y	8426-H	YH	0.413	0.26			S	837	3a	57
7934-G	8426-Q	GQ	0.849	0.738			S	838	3a	57
7934-G	8426-H	GH	0.413	0.26			S	838	3a	57
7935-D	8426-Q	DQ	0.848	0.736			S	839	3a	57
7935-D	8426-H	DH	0.414	0.26			S	839	3a	57
7937-L	8426-Q	LQ	0.849	0.738			S	841	3a	57
7937-L	8426-H	LH	0.413	0.26			S	841	3a	57
7941-A	8426-Q	AQ	0.849	0.737			S	845	3a	57
7941-A	8426-H	AH	0.414	0.261			S	845	3a	57
7942-A	8426-Q	AQ	0.849	0.737			S	846	3a	57
7942-A	8426-H	AH	0.413	0.26			S	846	3a	57
7945-L	8426-Q	LQ	0.849	0.738			S	849	3a	57
7945-L	8426-H	LH	0.413	0.26			S	849	3a	57
7946-I	8426-Q	IQ	0.849	0.738			S	850	3a	57
7946-I	8426-H	IH	0.413	0.26			S	850	3a	57
7947-C	8426-Q	CQ	0.849	0.738			S	851	3a	57
7947-C	8426-H	CH	0.413	0.26			S	851	3a	57
7948-A	8426-Q	AQ	0.849	0.738			S	852	3a	57
7948-A	8426-H	AH	0.413	0.26			S	852	3a	57
7949-Q	8426-Q	QQ	0.849	0.738			S	853	3a	57
7949-Q	8426-H	QH	0.413	0.26			S	853	3a	57
7950-K	8426-Q	KQ	0.849	0.738			S	854	3a	57
7950-K	8426-H	KH	0.413	0.26			S	854	3a	57
7951-F	8426-Q	FQ	0.849	0.738			S	855	3a	57
7951-F	8426-H	FH	0.413	0.26			S	855	3a	57
7952-N	8426-Q	NQ	0.849	0.738			S	856	3a	57
7952-N	8426-H	NH	0.413	0.26			S	856	3a	57
7953-G	8426-Q	GQ	0.849	0.738			S	857	3a	57
7953-G	8426-H	GH	0.413	0.26			S	857	3a	57
7954-L	8426-Q	LQ	0.849	0.738			S	858	3a	57
7954-L	8426-H	LH	0.413	0.26			S	858	3a	57
7955-T	8426-Q	TQ	0.849	0.738			S	859	3a	57
7955-T	8426-H	TH	0.413	0.26			S	859	3a	57
7956-V	8426-Q	VQ	0.849	0.738			S	860	3a	57
7956-V	8426-H	VH	0.413	0.26			S	860	3a	57
7957-L	8426-Q	LQ	0.849	0.738			S	861	3a	57
7957-L	8426-H	LH	0.413	0.26			S	861	3a	57
7958-P	8426-Q	PQ	0.849	0.738			S	862	3a	57
7958-P	8426-H	PH	0.413	0.26			S	862	3a	57
7959-P	8426-Q	PQ	0.849	0.738			S	863	3a	57
7959-P	8426-H	PH	0.413	0.26			S	863	3a	57
7960-L	8426-Q	LQ	0.849	0.738			S	864	3a	57
7960-L	8426-H	LH	0.413	0.26			S	864	3a	57
7961-L	8426-Q	LQ	0.849	0.738			S	865	3a	57
7961-L	8426-H	LH	0.413	0.26			S	865	3a	57
7962-T	8426-Q	TQ	0.849	0.738			S	866	3a	57
7962-T	8426-H	TH	0.413	0.26			S	866	3a	57
7963-D	8426-Q	DQ	0.849	0.738			S	867	3a	57
7963-D	8426-H	DH	0.413	0.26			S	867	3a	57
7964-E	8426-Q	EQ	0.849	0.738			S	868	3a	57
7964-E	8426-H	EH	0.414	0.261			S	868	3a	57
7965-M	8426-Q	MQ	0.849	0.738			S	869	3a	57
7965-M	8426-H	MH	0.414	0.261			S	869	3a	57
7966-I	8426-Q	IQ	0.849	0.738			S	870	3a	57
7966-I	8426-H	IH	0.413	0.26			S	870	3a	57
7967-A	8426-Q	AQ	0.849	0.738			S	871	3a	57
7967-A	8426-H	AH	0.413	0.26			S	871	3a	57
7968-Q	8426-Q	QQ	0.849	0.738			S	872	3a	57
7968-Q	8426-H	QH	0.414	0.26			S	872	3a	57
7969-Y	8426-Q	YQ	0.849	0.738			S	873	3a	57
7969-Y	8426-H	YH	0.413	0.26			S	873	3a	57
7970-T	8426-Q	TQ	0.849	0.738			S	874	3a	57
7970-T	8426-H	TH	0.414	0.261			S	874	3a	57
7971-S	8426-Q	SQ	0.849	0.738			S	875	3a	57
7971-S	8426-H	SH	0.413	0.261			S	875	3a	57
7972-A	8426-Q	AQ	0.849	0.738			S	876	3a	57
7972-A	8426-H	AH	0.413	0.261			S	876	3a	57
7973-L	8426-Q	LQ	0.849	0.738			S	877	3a	57
7973-L	8426-H	LH	0.414	0.261			S	877	3a	57
7974-L	8426-Q	LQ	0.849	0.738			S	878	3a	57
7974-L	8426-H	LH	0.414	0.261			S	878	3a	57
7975-A	8426-Q	AQ	0.85	0.738			S	879	3a	57
7975-A	8426-H	AH	0.412	0.259			S	879	3a	57
7976-G	8426-Q	GQ	0.849	0.738			S	880	3a	57
7976-G	8426-H	GH	0.414	0.261			S	880	3a	57
7977-T	8426-Q	TQ	0.849	0.738			S	881	3a	57
7977-T	8426-H	TH	0.413	0.26			S	881	3a	57
7978-I	8426-Q	IQ	0.849	0.738			S	882	3a	57
7978-I	8426-H	IH	0.413	0.26			S	882	3a	57
7979-T	8426-Q	TQ	0.849	0.738			S	883	3a	57
7979-T	8426-H	TH	0.413	0.26			S	883	3a	57
7980-S	8426-Q	SQ	0.849	0.738			S	884	3a	57
7980-S	8426-H	SH	0.413	0.26			S	884	3a	57
7981-G	8426-Q	GQ	0.849	0.738			S	885	3a	57
7981-G	8426-H	GH	0.413	0.26			S	885	3a	57
7982-W	8426-Q	WQ	0.849	0.738			S	886	3a	57
7982-W	8426-H	WH	0.413	0.261			S	886	3a	57
7983-T	8426-Q	TQ	0.849	0.738			S	887	3a	57
7983-T	8426-H	TH	0.414	0.261			S	887	3a	57
7984-F	8426-Q	FQ	0.849	0.738			S	888	3a	57
7984-F	8426-H	FH	0.414	0.261			S	888	3a	57
7987-G	8426-Q	GQ	0.849	0.738			S	891	3a	57
7987-G	8426-H	GH	0.413	0.26			S	891	3a	57
7988-A	8303-E	AE	0.999	0.999			S	892	S	1207
7988-S	8303-D	SD	0.857	0			S	892	S	1207
7988-A	8426-Q	AQ	0.849	0.738			S	892	3a	57
7988-A	8426-H	AH	0.413	0.26			S	892	3a	57
7989-A	8426-Q	AQ	0.849	0.738			S	893	3a	57
7989-A	8426-H	AH	0.413	0.26			S	893	3a	57
7991-Q	8426-Q	QQ	0.849	0.738			S	895	3a	57
7991-Q	8426-H	QH	0.413	0.26			S	895	3a	57
7992-I	8426-Q	IQ	0.849	0.738			S	896	3a	57
7992-I	8426-H	IH	0.413	0.26			S	896	3a	57
7993-P	8426-Q	PQ	0.849	0.738			S	897	3a	57
7993-P	8426-H	PH	0.413	0.26			S	897	3a	57
7994-F	8426-Q	FQ	0.849	0.738			S	898	3a	57
7994-F	8426-H	FH	0.413	0.26			S	898	3a	57
7995-A	8426-Q	AQ	0.849	0.738			S	899	3a	57
7995-A	8426-H	AH	0.413	0.26			S	899	3a	57
7996-M	8426-Q	MQ	0.849	0.738			S	900	3a	57
7996-M	8426-H	MH	0.413	0.26			S	900	3a	57
7997-Q	8426-Q	QQ	0.849	0.738			S	901	3a	57
7997-Q	8426-H	QH	0.413	0.26			S	901	3a	57
7998-M	8426-Q	MQ	0.849	0.738			S	902	3a	57
7998-M	8426-H	MH	0.413	0.26			S	902	3a	57
7999-A	8426-Q	AQ	0.849	0.738			S	903	3a	57
7999-A	8426-H	AH	0.413	0.26			S	903	3a	57
8000-Y	8426-Q	YQ	0.849	0.738			S	904	3a	57
8000-Y	8426-H	YH	0.413	0.26			S	904	3a	57
8001-R	8426-Q	RQ	0.849	0.738			S	905	3a	57
8001-R	8426-H	RH	0.413	0.26			S	905	3a	57
8002-F	8426-Q	FQ	0.849	0.738			S	906	3a	57
8002-F	8426-H	FH	0.413	0.26			S	906	3a	57
8003-N	8426-Q	NQ	0.849	0.738			S	907	3a	57
8003-N	8426-H	NH	0.413	0.26			S	907	3a	57
8004-G	8426-Q	GQ	0.849	0.738			S	908	3a	57
8004-G	8426-H	GH	0.413	0.26			S	908	3a	57
8005-I	8426-Q	IQ	0.849	0.738			S	909	3a	57
8005-I	8426-H	IH	0.413	0.26			S	909	3a	57
8006-G	8426-Q	GQ	0.849	0.738			S	910	3a	57
8006-G	8426-H	GH	0.413	0.26			S	910	3a	57
8007-V	8426-Q	VQ	0.849	0.738			S	911	3a	57
8007-V	8426-H	VH	0.413	0.26			S	911	3a	57
8008-T	8426-Q	TQ	0.849	0.738			S	912	3a	57
8008-T	8426-H	TH	0.413	0.26			S	912	3a	57
8009-Q	8426-Q	QQ	0.849	0.738			S	913	3a	57
8009-Q	8426-H	QH	0.413	0.26			S	913	3a	57
8010-N	8426-Q	NQ	0.849	0.738			S	914	3a	57
8010-N	8426-H	NH	0.413	0.26			S	914	3a	57
8011-V	8426-Q	VQ	0.849	0.738			S	915	3a	57
8011-V	8426-H	VH	0.413	0.26			S	915	3a	57
8012-L	8426-Q	LQ	0.849	0.738			S	916	3a	57
8012-L	8426-H	LH	0.413	0.26			S	916	3a	57
8013-Y	8426-Q	YQ	0.849	0.738			S	917	3a	57
8013-Y	8426-H	YH	0.413	0.26			S	917	3a	57
8014-E	8426-Q	EQ	0.849	0.738			S	918	3a	57
8014-E	8426-H	EH	0.413	0.26			S	918	3a	57
8015-N	8426-Q	NQ	0.849	0.738			S	919	3a	57
8015-N	8426-H	NH	0.413	0.26			S	919	3a	57
8016-Q	8426-Q	QQ	0.849	0.738			S	920	3a	57
8016-Q	8426-H	QH	0.413	0.26			S	920	3a	57
8017-K	8426-Q	KQ	0.849	0.738			S	921	3a	57
8017-K	8426-H	KH	0.413	0.26			S	921	3a	57
8018-L	8426-Q	LQ	0.849	0.738			S	922	3a	57
8018-L	8426-H	LH	0.413	0.26			S	922	3a	57
8019-I	8426-Q	IQ	0.849	0.738			S	923	3a	57
8019-I	8426-H	IH	0.413	0.26			S	923	3a	57
8020-A	8426-Q	AQ	0.849	0.738			S	924	3a	57
8020-A	8426-H	AH	0.413	0.26			S	924	3a	57
8021-N	8426-Q	NQ	0.849	0.738			S	925	3a	57
8021-N	8426-H	NH	0.413	0.26			S	925	3a	57
8022-Q	8426-Q	QQ	0.849	0.738			S	926	3a	57
8022-Q	8426-H	QH	0.413	0.26			S	926	3a	57
8023-F	8426-Q	FQ	0.849	0.738			S	927	3a	57
8023-F	8426-H	FH	0.413	0.26			S	927	3a	57
8024-N	8426-Q	NQ	0.849	0.738			S	928	3a	57
8024-N	8426-H	NH	0.413	0.26			S	928	3a	57
8025-S	8426-Q	SQ	0.849	0.738			S	929	3a	57
8025-S	8426-H	SH	0.413	0.26			S	929	3a	57
8026-A	8426-Q	AQ	0.849	0.738			S	930	3a	57
8026-A	8426-H	AH	0.413	0.26			S	930	3a	57
8027-I	8426-Q	IQ	0.849	0.738			S	931	3a	57
8027-I	8426-H	IH	0.413	0.26			S	931	3a	57
8028-G	8426-Q	GQ	0.849	0.738			S	932	3a	57
8028-G	8426-H	GH	0.413	0.26			S	932	3a	57
8029-K	8426-Q	KQ	0.849	0.738			S	933	3a	57
8029-K	8426-H	KH	0.413	0.26			S	933	3a	57
8030-I	8426-Q	IQ	0.849	0.738			S	934	3a	57
8030-I	8426-H	IH	0.413	0.26			S	934	3a	57
8031-Q	8426-Q	QQ	0.849	0.738			S	935	3a	57
8031-Q	8426-H	QH	0.413	0.26			S	935	3a	57
8032-D	8426-Q	DQ	0.852	0.738			S	936	3a	57
8032-D	8426-H	DH	0.407	0.255			S	936	3a	57
8033-S	8426-Q	SQ	0.849	0.738			S	937	3a	57
8033-S	8426-H	SH	0.413	0.26			S	937	3a	57
8034-L	8426-Q	LQ	0.849	0.738			S	938	3a	57
8034-L	8426-H	LH	0.413	0.26			S	938	3a	57
8035-S	8426-Q	SQ	0.849	0.737			S	939	3a	57
8035-S	8426-H	SH	0.413	0.26			S	939	3a	57
8036-S	8426-Q	SQ	0.849	0.737			S	940	3a	57
8036-S	8426-H	SH	0.413	0.26			S	940	3a	57
8037-T	8426-Q	TQ	0.849	0.737			S	941	3a	57
8037-T	8426-H	TH	0.413	0.26			S	941	3a	57
8038-A	8426-Q	AQ	0.849	0.737			S	942	3a	57
8038-A	8426-H	AH	0.413	0.26			S	942	3a	57
8039-S	8426-Q	SQ	0.846	0.733			S	943	3a	57
8039-S	8426-H	SH	0.415	0.26			S	943	3a	57
8039-S	9330-Q	SQ	0.994	0.988			S	943	N	389
8039-I	9330-H	IH	0.75	0			S	943	N	389
8040-A	8426-Q	AQ	0.849	0.738			S	944	3a	57
8040-A	8426-H	AH	0.413	0.26			S	944	3a	57
8041-L	8426-Q	LQ	0.849	0.738			S	945	3a	57
8041-L	8426-H	LH	0.413	0.26			S	945	3a	57
8042-G	8426-Q	GQ	0.849	0.738			S	946	3a	57
8042-G	8426-H	GH	0.413	0.26			S	946	3a	57
8043-K	8426-Q	KQ	0.849	0.738			S	947	3a	57
8043-K	8426-H	KH	0.413	0.26			S	947	3a	57
8044-L	8426-Q	LQ	0.849	0.738			S	948	3a	57
8044-L	8426-H	LH	0.413	0.26			S	948	3a	57
8045-Q	8426-Q	QQ	0.849	0.738			S	949	3a	57
8045-Q	8426-H	QH	0.413	0.26			S	949	3a	57
8046-D	8426-Q	DQ	0.849	0.738			S	950	3a	57
8046-D	8426-H	DH	0.413	0.26			S	950	3a	57
8047-V	8426-Q	VQ	0.849	0.738			S	951	3a	57
8047-V	8426-H	VH	0.413	0.26			S	951	3a	57
8048-V	8426-Q	VQ	0.849	0.738			S	952	3a	57
8048-V	8426-H	VH	0.413	0.26			S	952	3a	57
8049-N	8426-Q	NQ	0.849	0.738			S	953	3a	57
8049-N	8426-H	NH	0.413	0.26			S	953	3a	57
8050-Q	8426-Q	QQ	0.849	0.738			S	954	3a	57
8050-Q	8426-H	QH	0.413	0.26			S	954	3a	57
8051-N	8426-Q	NQ	0.849	0.738			S	955	3a	57
8051-N	8426-H	NH	0.413	0.26			S	955	3a	57
8052-A	8426-Q	AQ	0.849	0.738			S	956	3a	57
8052-A	8426-H	AH	0.413	0.26			S	956	3a	57
8053-Q	8426-Q	QQ	0.849	0.738			S	957	3a	57
8053-Q	8426-H	QH	0.413	0.26			S	957	3a	57
8054-A	8426-Q	AQ	0.849	0.738			S	958	3a	57
8054-A	8426-H	AH	0.413	0.26			S	958	3a	57
8055-L	8426-Q	LQ	0.849	0.738			S	959	3a	57
8055-L	8426-H	LH	0.413	0.26			S	959	3a	57
8056-N	8426-Q	NQ	0.849	0.738			S	960	3a	57
8056-N	8426-H	NH	0.413	0.26			S	960	3a	57
8057-T	8426-Q	TQ	0.849	0.738			S	961	3a	57
8057-T	8426-H	TH	0.413	0.26			S	961	3a	57
8058-L	8426-Q	LQ	0.849	0.738			S	962	3a	57
8058-L	8426-H	LH	0.413	0.26			S	962	3a	57
8059-V	8426-Q	VQ	0.849	0.738			S	963	3a	57
8059-V	8426-H	VH	0.413	0.26			S	963	3a	57
8060-K	8426-Q	KQ	0.849	0.738			S	964	3a	57
8060-K	8426-H	KH	0.414	0.26			S	964	3a	57
8061-Q	8426-Q	QQ	0.849	0.738			S	965	3a	57
8061-Q	8426-H	QH	0.414	0.26			S	965	3a	57
8062-L	8426-Q	LQ	0.849	0.738			S	966	3a	57
8062-L	8426-H	LH	0.413	0.26			S	966	3a	57
8063-S	8426-Q	SQ	0.849	0.738			S	967	3a	57
8063-S	8426-H	SH	0.413	0.26			S	967	3a	57
8064-S	8426-Q	SQ	0.849	0.738			S	968	3a	57
8064-S	8426-H	SH	0.413	0.26			S	968	3a	57
8067-G	8426-Q	GQ	0.849	0.738			S	971	3a	57
8067-G	8426-H	GH	0.413	0.26			S	971	3a	57
8068-A	8426-Q	AQ	0.849	0.738			S	972	3a	57
8068-A	8426-H	AH	0.413	0.26			S	972	3a	57
8069-I	8426-Q	IQ	0.849	0.738			S	973	3a	57
8069-I	8426-H	IH	0.413	0.26			S	973	3a	57
8070-S	8426-Q	SQ	0.849	0.738			S	974	3a	57
8070-S	8426-H	SH	0.413	0.26			S	974	3a	57
8071-S	8426-Q	SQ	0.849	0.738			S	975	3a	57
8071-S	8426-H	SH	0.413	0.26			S	975	3a	57
8072-V	8246-E	VE	1	0.999			S	976	S	1150
8072-F	8246-D	FD	1	0			S	976	S	1150
8072-V	8426-Q	VQ	0.849	0.738			S	976	3a	57
8072-V	8426-H	VH	0.413	0.26			S	976	3a	57
8074-N	8426-Q	NQ	0.849	0.738			S	978	3a	57
8074-N	8426-H	NH	0.413	0.26			S	978	3a	57
8075-D	8426-Q	DQ	0.849	0.738			S	979	3a	57
8075-D	8426-H	DH	0.413	0.26			S	979	3a	57
8076-I	8426-Q	IQ	0.849	0.738			S	980	3a	57
8076-I	8426-H	IH	0.413	0.26			S	980	3a	57
8078-S	8426-Q	SQ	0.849	0.738			S	982	3a	57
8078-S	8426-H	SH	0.413	0.26			S	982	3a	57
8088-Q	8426-Q	QQ	0.849	0.738			S	992	3a	57
8088-Q	8426-H	QH	0.413	0.26			S	992	3a	57
8089-I	8426-Q	IQ	0.849	0.738			S	993	3a	57
8089-I	8426-H	IH	0.413	0.26			S	993	3a	57
8092-L	8426-Q	LQ	0.849	0.738			S	996	3a	57
8092-L	8426-H	LH	0.413	0.26			S	996	3a	57
8094-T	8426-Q	TQ	0.849	0.738			S	998	3a	57
8094-T	8426-H	TH	0.413	0.26			S	998	3a	57
8095-G	8426-Q	GQ	0.849	0.738			S	999	3a	57
8095-G	8426-H	GH	0.413	0.26			S	999	3a	57
8100-L	8426-Q	LQ	0.849	0.738			S	1004	3a	57
8100-L	8426-H	LH	0.413	0.26			S	1004	3a	57
8101-Q	8426-Q	QQ	0.849	0.738			S	1005	3a	57
8101-Q	8426-H	QH	0.413	0.26			S	1005	3a	57
8102-T	8426-Q	TQ	0.849	0.738			S	1006	3a	57
8102-T	8426-H	TH	0.413	0.26			S	1006	3a	57
8103-Y	8426-Q	YQ	0.849	0.738			S	1007	3a	57
8103-Y	8426-H	YH	0.413	0.26			S	1007	3a	57
8107-Q	8426-Q	QQ	0.849	0.738			S	1011	3a	57
8107-Q	8426-H	QH	0.413	0.26			S	1011	3a	57
8109-I	8426-Q	IQ	0.849	0.738			S	1013	3a	57
8109-I	8426-H	IH	0.413	0.26			S	1013	3a	57
8110-R	8426-Q	RQ	0.849	0.738			S	1014	3a	57
8110-R	8426-H	RH	0.413	0.26			S	1014	3a	57
8111-A	8426-Q	AQ	0.849	0.738			S	1015	3a	57
8111-A	8426-H	AH	0.413	0.26			S	1015	3a	57
8112-A	8426-Q	AQ	0.849	0.738			S	1016	3a	57
8112-A	8426-H	AH	0.413	0.26			S	1016	3a	57
8113-E	8426-Q	EQ	0.849	0.738			S	1017	3a	57
8113-E	8426-H	EH	0.413	0.26			S	1017	3a	57
8114-I	8426-Q	IQ	0.849	0.738			S	1018	3a	57
8114-I	8426-H	IH	0.413	0.26			S	1018	3a	57
8115-R	8426-Q	RQ	0.849	0.738			S	1019	3a	57
8115-R	8426-H	RH	0.413	0.26			S	1019	3a	57
8116-A	8426-Q	AQ	0.849	0.738			S	1020	3a	57
8116-A	8426-H	AH	0.413	0.26			S	1020	3a	57
8117-S	8426-Q	SQ	0.849	0.738			S	1021	3a	57
8117-S	8426-H	SH	0.413	0.26			S	1021	3a	57
8118-A	8426-Q	AQ	0.849	0.738			S	1022	3a	57
8118-A	8426-H	AH	0.413	0.26			S	1022	3a	57
8119-N	8426-Q	NQ	0.849	0.738			S	1023	3a	57
8119-N	8426-H	NH	0.413	0.26			S	1023	3a	57
8120-L	8426-Q	LQ	0.849	0.738			S	1024	3a	57
8120-L	8426-H	LH	0.413	0.26			S	1024	3a	57
8121-A	8426-Q	AQ	0.849	0.738			S	1025	3a	57
8121-A	8426-H	AH	0.413	0.26			S	1025	3a	57
8122-A	8426-Q	AQ	0.849	0.738			S	1026	3a	57
8122-A	8426-H	AH	0.414	0.261			S	1026	3a	57
8133-S	8426-Q	SQ	0.849	0.737			S	1037	3a	57
8133-S	8426-H	SH	0.413	0.26			S	1037	3a	57
8173-T	8426-Q	TQ	0.849	0.738			S	1077	3a	57
8173-T	8426-H	TH	0.413	0.26			S	1077	3a	57
8174-A	8426-Q	AQ	0.849	0.737			S	1078	3a	57
8174-A	8426-H	AH	0.413	0.26			S	1078	3a	57
8196-T	8426-Q	TQ	0.849	0.738			S	1100	3a	57
8196-T	8426-H	TH	0.413	0.26			S	1100	3a	57
8197-H	8287-K	HK	0.999	0.998			S	1101	S	1191
8197-Y	8287-N	YN	0.615	0			S	1101	S	1191
8197-H	8426-Q	HQ	0.849	0.738			S	1101	3a	57
8197-H	8426-H	HH	0.413	0.26			S	1101	3a	57
8202-Q	8426-Q	QQ	0.849	0.738			S	1106	3a	57
8202-Q	8426-H	QH	0.413	0.26			S	1106	3a	57
8204-N	8426-Q	NQ	0.849	0.738			S	1108	3a	57
8204-N	8426-H	NH	0.413	0.26			S	1108	3a	57
8205-F	8426-Q	FQ	0.849	0.738			S	1109	3a	57
8205-F	8426-H	FH	0.413	0.26			S	1109	3a	57
8206-Y	8426-Q	YQ	0.849	0.738			S	1110	3a	57
8206-Y	8426-H	YH	0.413	0.26			S	1110	3a	57
8209-Q	8426-Q	QQ	0.849	0.738			S	1113	3a	57
8209-Q	8426-H	QH	0.413	0.26			S	1113	3a	57
8220-G	8426-Q	GQ	0.848	0.735			S	1124	3a	57
8220-G	8426-H	GH	0.413	0.259			S	1124	3a	57
8229-V	8426-Q	VQ	0.849	0.738			S	1133	3a	57
8229-V	8426-H	VH	0.413	0.26			S	1133	3a	57
8230-N	8426-Q	NQ	0.849	0.738			S	1134	3a	57
8230-N	8426-H	NH	0.413	0.26			S	1134	3a	57
8231-N	8426-Q	NQ	0.849	0.738			S	1135	3a	57
8231-N	8426-H	NH	0.413	0.26			S	1135	3a	57
8232-T	8426-Q	TQ	0.849	0.738			S	1136	3a	57
8232-T	8426-H	TH	0.413	0.26			S	1136	3a	57
8233-V	8426-Q	VQ	0.849	0.738			S	1137	3a	57
8233-V	8426-H	VH	0.413	0.26			S	1137	3a	57
8234-Y	8426-Q	YQ	0.849	0.738			S	1138	3a	57
8234-Y	8426-H	YH	0.413	0.26			S	1138	3a	57
8235-D	8426-Q	DQ	0.849	0.738			S	1139	3a	57
8235-D	8426-H	DH	0.413	0.26			S	1139	3a	57
8236-P	8426-Q	PQ	0.838	0.72			S	1140	3a	57
8236-P	8426-H	PH	0.417	0.259			S	1140	3a	57
8237-L	8426-Q	LQ	0.849	0.738			S	1141	3a	57
8237-L	8426-H	LH	0.413	0.26			S	1141	3a	57
8238-Q	8426-Q	QQ	0.849	0.738			S	1142	3a	57
8238-Q	8426-H	QH	0.413	0.26			S	1142	3a	57
8239-P	8426-Q	PQ	0.849	0.738			S	1143	3a	57
8239-P	8426-H	PH	0.413	0.26			S	1143	3a	57
8241-L	8426-Q	LQ	0.849	0.738			S	1145	3a	57
8241-L	8426-H	LH	0.413	0.261			S	1145	3a	57
8242-D	8426-Q	DQ	0.849	0.738			S	1146	3a	57
8242-D	8426-H	DH	0.413	0.26			S	1146	3a	57
8243-S	8426-Q	SQ	0.849	0.737			S	1147	3a	57
8243-S	8426-H	SH	0.414	0.261			S	1147	3a	57
8244-F	8426-Q	FQ	0.849	0.738			S	1148	3a	57
8244-F	8426-H	FH	0.414	0.261			S	1148	3a	57
8245-K	8426-Q	KQ	0.849	0.738			S	1149	3a	57
8245-K	8426-H	KH	0.414	0.261			S	1149	3a	57
8246-E	8426-Q	EQ	0.849	0.738			S	1150	3a	57
8246-E	8426-H	EH	0.414	0.261			S	1150	3a	57
8247-E	8426-Q	EQ	0.849	0.738			S	1151	3a	57
8247-E	8426-H	EH	0.414	0.261			S	1151	3a	57
8248-L	8426-Q	LQ	0.849	0.738			S	1152	3a	57
8248-L	8426-H	LH	0.414	0.261			S	1152	3a	57
8249-D	8426-Q	DQ	0.849	0.738			S	1153	3a	57
8249-D	8426-H	DH	0.413	0.261			S	1153	3a	57
8250-K	8426-Q	KQ	0.849	0.738			S	1154	3a	57
8250-K	8426-H	KH	0.414	0.261			S	1154	3a	57
8251-Y	8426-Q	YQ	0.849	0.738			S	1155	3a	57
8251-Y	8426-H	YH	0.413	0.26			S	1155	3a	57
8252-F	8426-Q	FQ	0.849	0.738			S	1156	3a	57
8252-F	8426-H	FH	0.413	0.26			S	1156	3a	57
8253-K	8426-Q	KQ	0.849	0.738			S	1157	3a	57
8253-K	8426-H	KH	0.413	0.26			S	1157	3a	57
8254-N	8426-Q	NQ	0.849	0.738			S	1158	3a	57
8254-N	8426-H	NH	0.413	0.26			S	1158	3a	57
8255-H	8426-Q	HQ	0.849	0.738			S	1159	3a	57
8255-H	8426-H	HH	0.413	0.26			S	1159	3a	57
8258-P	8426-Q	PQ	0.849	0.738			S	1162	3a	57
8258-P	8426-H	PH	0.413	0.26			S	1162	3a	57
8259-D	8426-Q	DQ	0.849	0.738			S	1163	3a	57
8259-D	8426-H	DH	0.413	0.26			S	1163	3a	57
8260-V	8426-Q	VQ	0.849	0.738			S	1164	3a	57
8260-V	8426-H	VH	0.413	0.26			S	1164	3a	57
8261-D	8426-Q	DQ	0.849	0.738			S	1165	3a	57
8261-D	8426-H	DH	0.414	0.26			S	1165	3a	57
8262-L	8426-Q	LQ	0.849	0.738			S	1166	3a	57
8262-L	8426-H	LH	0.413	0.26			S	1166	3a	57
8263-G	8426-Q	GQ	0.849	0.737			S	1167	3a	57
8263-G	8426-H	GH	0.413	0.26			S	1167	3a	57
8264-D	8426-Q	DQ	0.849	0.738			S	1168	3a	57
8264-D	8426-H	DH	0.414	0.26			S	1168	3a	57
8265-I	8426-Q	IQ	0.849	0.738			S	1169	3a	57
8265-I	8426-H	IH	0.413	0.26			S	1169	3a	57
8266-S	8426-Q	SQ	0.849	0.738			S	1170	3a	57
8266-S	8426-H	SH	0.413	0.26			S	1170	3a	57
8267-G	8426-Q	GQ	0.849	0.738			S	1171	3a	57
8267-G	8426-H	GH	0.413	0.26			S	1171	3a	57
8268-I	8426-Q	IQ	0.849	0.738			S	1172	3a	57
8268-I	8426-H	IH	0.413	0.26			S	1172	3a	57
8269-N	8426-Q	NQ	0.849	0.738			S	1173	3a	57
8269-N	8426-H	NH	0.413	0.26			S	1173	3a	57
8270-A	8426-Q	AQ	0.849	0.738			S	1174	3a	57
8270-A	8426-H	AH	0.413	0.26			S	1174	3a	57
8271-S	8426-Q	SQ	0.849	0.738			S	1175	3a	57
8271-S	8426-H	SH	0.413	0.26			S	1175	3a	57
8272-V	8426-Q	VQ	0.849	0.737			S	1176	3a	57
8272-V	8426-H	VH	0.413	0.26			S	1176	3a	57
8273-V	8426-Q	VQ	0.849	0.738			S	1177	3a	57
8273-V	8426-H	VH	0.413	0.26			S	1177	3a	57
8274-N	8426-Q	NQ	0.849	0.737			S	1178	3a	57
8274-N	8426-H	NH	0.413	0.26			S	1178	3a	57
8275-I	8426-Q	IQ	0.849	0.738			S	1179	3a	57
8275-I	8426-H	IH	0.414	0.26			S	1179	3a	57
8276-Q	8426-Q	QQ	0.849	0.737			S	1180	3a	57
8276-Q	8426-H	QH	0.414	0.26			S	1180	3a	57
8277-K	8426-Q	KQ	0.849	0.738			S	1181	3a	57
8277-K	8426-H	KH	0.413	0.26			S	1181	3a	57
8278-E	8426-Q	EQ	0.849	0.738			S	1182	3a	57
8278-E	8426-H	EH	0.414	0.26			S	1182	3a	57
8279-I	8426-Q	IQ	0.849	0.738			S	1183	3a	57
8279-I	8426-H	IH	0.414	0.261			S	1183	3a	57
8280-D	8426-Q	DQ	0.849	0.738			S	1184	3a	57
8280-D	8426-H	DH	0.414	0.261			S	1184	3a	57
8281-R	8426-Q	RQ	0.849	0.738			S	1185	3a	57
8281-R	8426-H	RH	0.414	0.261			S	1185	3a	57
8282-L	8426-Q	LQ	0.849	0.738			S	1186	3a	57
8282-L	8426-H	LH	0.414	0.261			S	1186	3a	57
8283-N	8426-Q	NQ	0.849	0.738			S	1187	3a	57
8283-N	8426-H	NH	0.414	0.261			S	1187	3a	57
8284-E	8426-Q	EQ	0.849	0.738			S	1188	3a	57
8284-E	8426-H	EH	0.414	0.261			S	1188	3a	57
8285-V	8426-Q	VQ	0.849	0.738			S	1189	3a	57
8285-V	8426-H	VH	0.413	0.26			S	1189	3a	57
8286-A	8426-Q	AQ	0.849	0.738			S	1190	3a	57
8286-A	8426-H	AH	0.413	0.26			S	1190	3a	57
8287-K	8426-Q	KQ	0.849	0.737			S	1191	3a	57
8287-K	8426-H	KH	0.413	0.26			S	1191	3a	57
8288-N	8426-Q	NQ	0.849	0.737			S	1192	3a	57
8288-N	8426-H	NH	0.414	0.26			S	1192	3a	57
8289-L	8426-Q	LQ	0.849	0.738			S	1193	3a	57
8289-L	8426-H	LH	0.414	0.261			S	1193	3a	57
8290-N	8426-Q	NQ	0.849	0.738			S	1194	3a	57
8290-N	8426-H	NH	0.414	0.26			S	1194	3a	57
8291-E	8426-Q	EQ	0.849	0.738			S	1195	3a	57
8291-E	8426-H	EH	0.414	0.261			S	1195	3a	57
8292-S	8426-Q	SQ	0.849	0.737			S	1196	3a	57
8292-S	8426-H	SH	0.414	0.261			S	1196	3a	57
8293-L	8426-Q	LQ	0.849	0.737			S	1197	3a	57
8293-L	8426-H	LH	0.414	0.261			S	1197	3a	57
8294-I	8426-Q	IQ	0.849	0.737			S	1198	3a	57
8294-I	8426-H	IH	0.414	0.261			S	1198	3a	57
8295-D	8426-Q	DQ	0.849	0.737			S	1199	3a	57
8295-D	8426-H	DH	0.414	0.261			S	1199	3a	57
8296-L	8426-Q	LQ	0.849	0.737			S	1200	3a	57
8296-L	8426-H	LH	0.414	0.261			S	1200	3a	57
8297-Q	8426-Q	QQ	0.849	0.737			S	1201	3a	57
8297-Q	8426-H	QH	0.414	0.261			S	1201	3a	57
8298-E	8426-Q	EQ	0.849	0.737			S	1202	3a	57
8298-E	8426-H	EH	0.414	0.261			S	1202	3a	57
8299-L	8426-Q	LQ	0.849	0.737			S	1203	3a	57
8299-L	8426-H	LH	0.413	0.26			S	1203	3a	57
8300-G	8426-Q	GQ	0.849	0.737			S	1204	3a	57
8300-G	8426-H	GH	0.414	0.261			S	1204	3a	57
8301-K	8426-Q	KQ	0.849	0.737			S	1205	3a	57
8301-K	8426-H	KH	0.414	0.261			S	1205	3a	57
8302-Y	8426-Q	YQ	0.849	0.737			S	1206	3a	57
8302-Y	8426-H	YH	0.414	0.261			S	1206	3a	57
8303-E	8426-Q	EQ	0.849	0.737			S	1207	3a	57
8303-E	8426-H	EH	0.414	0.261			S	1207	3a	57
8304-Q	8426-Q	QQ	0.849	0.737			S	1208	3a	57
8304-Q	8426-H	QH	0.414	0.261			S	1208	3a	57
8305-Y	8426-Q	YQ	0.849	0.737			S	1209	3a	57
8305-Y	8426-H	YH	0.414	0.261			S	1209	3a	57
8306-I	8426-Q	IQ	0.849	0.737			S	1210	3a	57
8306-I	8426-H	IH	0.414	0.261			S	1210	3a	57
8307-K	8426-Q	KQ	0.849	0.737			S	1211	3a	57
8307-K	8426-H	KH	0.414	0.261			S	1211	3a	57
8308-W	8426-Q	WQ	0.849	0.737			S	1212	3a	57
8308-W	8426-H	WH	0.414	0.261			S	1212	3a	57
8309-P	8426-Q	PQ	0.849	0.737			S	1213	3a	57
8309-P	8426-H	PH	0.414	0.261			S	1213	3a	57
8310-W	8426-Q	WQ	0.849	0.737			S	1214	3a	57
8310-W	8426-H	WH	0.414	0.261			S	1214	3a	57
8311-Y	8426-Q	YQ	0.849	0.737			S	1215	3a	57
8311-Y	8426-H	YH	0.414	0.26			S	1215	3a	57
8312-I	8426-Q	IQ	0.849	0.737			S	1216	3a	57
8312-I	8426-H	IH	0.414	0.26			S	1216	3a	57
8313-W	8426-Q	WQ	0.849	0.738			S	1217	3a	57
8313-W	8426-H	WH	0.414	0.26			S	1217	3a	57
8314-L	8426-Q	LQ	0.849	0.738			S	1218	3a	57
8314-L	8426-H	LH	0.414	0.261			S	1218	3a	57
8315-G	8426-Q	GQ	0.849	0.737			S	1219	3a	57
8315-G	8426-H	GH	0.413	0.26			S	1219	3a	57
8316-F	8426-Q	FQ	0.849	0.738			S	1220	3a	57
8316-F	8426-H	FH	0.414	0.261			S	1220	3a	57
8317-I	8426-Q	IQ	0.849	0.738			S	1221	3a	57
8317-I	8426-H	IH	0.414	0.261			S	1221	3a	57
8318-A	8426-Q	AQ	0.849	0.738			S	1222	3a	57
8318-A	8426-H	AH	0.414	0.261			S	1222	3a	57
8319-G	8426-Q	GQ	0.849	0.738			S	1223	3a	57
8319-G	8426-H	GH	0.414	0.261			S	1223	3a	57
8320-L	8426-Q	LQ	0.849	0.737			S	1224	3a	57
8320-L	8426-H	LH	0.414	0.261			S	1224	3a	57
8321-I	8426-Q	IQ	0.849	0.738			S	1225	3a	57
8321-I	8426-H	IH	0.414	0.261			S	1225	3a	57
8322-A	8426-Q	AQ	0.849	0.738			S	1226	3a	57
8322-A	8426-H	AH	0.414	0.261			S	1226	3a	57
8323-I	8426-Q	IQ	0.849	0.738			S	1227	3a	57
8323-I	8426-H	IH	0.414	0.261			S	1227	3a	57
8324-V	8426-Q	VQ	0.849	0.737			S	1228	3a	57
8324-V	8426-H	VH	0.414	0.26			S	1228	3a	57
8325-M	8426-Q	MQ	0.849	0.737			S	1229	3a	57
8325-M	8426-H	MH	0.414	0.261			S	1229	3a	57
8326-V	8426-Q	VQ	0.849	0.738			S	1230	3a	57
8326-V	8426-H	VH	0.413	0.26			S	1230	3a	57
8327-T	8426-Q	TQ	0.849	0.738			S	1231	3a	57
8327-T	8426-H	TH	0.414	0.261			S	1231	3a	57
8328-I	8426-Q	IQ	0.849	0.737			S	1232	3a	57
8328-I	8426-H	IH	0.414	0.261			S	1232	3a	57
8329-M	8426-Q	MQ	0.849	0.738			S	1233	3a	57
8329-M	8426-H	MH	0.414	0.261			S	1233	3a	57
8330-L	8426-Q	LQ	0.849	0.737			S	1234	3a	57
8330-L	8426-H	LH	0.414	0.26			S	1234	3a	57
8331-C	8426-Q	CQ	0.849	0.737			S	1235	3a	57
8331-C	8426-H	CH	0.414	0.26			S	1235	3a	57
8332-C	8426-Q	CQ	0.849	0.737			S	1236	3a	57
8332-C	8426-H	CH	0.414	0.26			S	1236	3a	57
8333-M	8426-Q	MQ	0.849	0.737			S	1237	3a	57
8333-M	8426-H	MH	0.414	0.26			S	1237	3a	57
8334-T	8426-Q	TQ	0.849	0.737			S	1238	3a	57
8334-T	8426-H	TH	0.414	0.26			S	1238	3a	57
8335-S	8426-Q	SQ	0.849	0.738			S	1239	3a	57
8335-S	8426-H	SH	0.413	0.26			S	1239	3a	57
8336-C	8426-Q	CQ	0.849	0.738			S	1240	3a	57
8336-C	8426-H	CH	0.413	0.26			S	1240	3a	57
8337-C	8426-Q	CQ	0.849	0.738			S	1241	3a	57
8337-C	8426-H	CH	0.414	0.26			S	1241	3a	57
8338-S	8426-Q	SQ	0.849	0.738			S	1242	3a	57
8338-S	8426-H	SH	0.413	0.26			S	1242	3a	57
8339-C	8426-Q	CQ	0.849	0.738			S	1243	3a	57
8339-C	8426-H	CH	0.413	0.26			S	1243	3a	57
8340-L	8426-Q	LQ	0.849	0.738			S	1244	3a	57
8340-L	8426-H	LH	0.413	0.26			S	1244	3a	57
8341-K	8426-Q	KQ	0.849	0.737			S	1245	3a	57
8341-K	8426-H	KH	0.414	0.26			S	1245	3a	57
8342-G	8426-Q	GQ	0.849	0.738			S	1246	3a	57
8342-G	8426-H	GH	0.413	0.26			S	1246	3a	57
8343-C	8426-Q	CQ	0.849	0.737			S	1247	3a	57
8343-C	8426-H	CH	0.413	0.26			S	1247	3a	57
8350-C	8426-Q	CQ	0.849	0.738			S	1254	3a	57
8350-C	8426-H	CH	0.413	0.26			S	1254	3a	57
8351-K	8426-Q	KQ	0.849	0.738			S	1255	3a	57
8351-K	8426-H	KH	0.413	0.26			S	1255	3a	57
8352-F	8426-Q	FQ	0.849	0.738			S	1256	3a	57
8352-F	8426-H	FH	0.413	0.26			S	1256	3a	57
8353-D	8426-Q	DQ	0.849	0.738			S	1257	3a	57
8353-D	8426-H	DH	0.413	0.26			S	1257	3a	57
8354-E	8426-Q	EQ	0.849	0.738			S	1258	3a	57
8354-E	8426-H	EH	0.413	0.26			S	1258	3a	57
8357-S	8426-Q	SQ	0.849	0.738			S	1261	3a	57
8357-S	8426-H	SH	0.413	0.26			S	1261	3a	57
8359-P	8426-Q	PQ	0.845	0.731			S	1263	3a	57
8359-P	8426-H	PH	0.416	0.26			S	1263	3a	57
8366-L	8426-Q	LQ	0.849	0.738			S	1270	3a	57
8366-L	8426-H	LH	0.413	0.26			S	1270	3a	57
8369-T	8426-Q	TQ	0.849	0.738			S	1273	3a	57
8369-T	8426-H	TH	0.413	0.26			S	1273	3a	57
8382-V	8426-Q	VQ	0.837	0.719			3a	13	3a	57
8382-V	8426-H	VH	0.42	0.26			3a	13	3a	57
8382-V	9144-R	VR	0.892	0.804			3a	13	N	203
8382-V	9144-K	VK	0.3	0.173			3a	13	N	203
8383-T	8426-Q	TQ	0.847	0.734			3a	14	3a	57
8383-T	8426-H	TH	0.415	0.261			3a	14	3a	57
8388-E	8426-Q	EQ	0.849	0.738			3a	19	3a	57
8388-E	8426-H	EH	0.414	0.26			3a	19	3a	57
8392-A	8426-Q	AQ	0.849	0.738			3a	23	3a	57
8392-A	8426-H	AH	0.413	0.26			3a	23	3a	57
8395-S	8426-Q	SQ	0.849	0.738			3a	26	3a	57
8395-S	8426-H	SH	0.413	0.26			3a	26	3a	57
8399-R	8426-Q	RQ	0.849	0.738			3a	30	3a	57
8399-R	8426-H	RH	0.413	0.26			3a	30	3a	57
8400-A	8426-Q	AQ	0.849	0.738			3a	31	3a	57
8400-A	8426-H	AH	0.413	0.26			3a	31	3a	57
8403-T	8426-Q	TQ	0.849	0.738			3a	34	3a	57
8403-T	8426-H	TH	0.413	0.26			3a	34	3a	57
8405-P	8426-Q	PQ	0.85	0.738			3a	36	3a	57
8405-P	8426-H	PH	0.413	0.26			3a	36	3a	57
8406-I	8426-Q	IQ	0.85	0.738			3a	37	3a	57
8406-I	8426-H	IH	0.413	0.26			3a	37	3a	57
8407-Q	8426-Q	QQ	0.849	0.738			3a	38	3a	57
8407-Q	8426-H	QH	0.413	0.26			3a	38	3a	57
8408-A	8426-Q	AQ	0.849	0.738			3a	39	3a	57
8408-A	8426-H	AH	0.413	0.26			3a	39	3a	57
8409-S	8426-Q	SQ	0.849	0.738			3a	40	3a	57
8409-S	8426-H	SH	0.413	0.26			3a	40	3a	57
8410-L	8426-Q	LQ	0.849	0.738			3a	41	3a	57
8410-L	8426-H	LH	0.413	0.26			3a	41	3a	57
8411-P	8426-Q	PQ	0.849	0.738			3a	42	3a	57
8411-P	8426-H	PH	0.413	0.26			3a	42	3a	57
8412-F	8426-Q	FQ	0.849	0.738			3a	43	3a	57
8412-F	8426-H	FH	0.413	0.26			3a	43	3a	57
8413-G	8426-Q	GQ	0.85	0.738			3a	44	3a	57
8413-G	8426-H	GH	0.412	0.259			3a	44	3a	57
8414-W	8426-Q	WQ	0.849	0.738			3a	45	3a	57
8414-W	8426-H	WH	0.414	0.26			3a	45	3a	57
8415-L	8426-Q	LQ	0.848	0.736			3a	46	3a	57
8415-L	8426-H	LH	0.414	0.26			3a	46	3a	57
8416-I	8426-Q	IQ	0.849	0.738			3a	47	3a	57
8416-I	8426-H	IH	0.414	0.26			3a	47	3a	57
8417-V	8426-Q	VQ	0.849	0.738			3a	48	3a	57
8417-V	8426-H	VH	0.413	0.26			3a	48	3a	57
8418-G	8426-Q	GQ	0.849	0.738			3a	49	3a	57
8418-G	8426-H	GH	0.414	0.26			3a	49	3a	57
8419-V	8426-Q	VQ	0.849	0.738			3a	50	3a	57
8419-V	8426-H	VH	0.414	0.26			3a	50	3a	57
8420-A	8426-Q	AQ	0.849	0.738			3a	51	3a	57
8420-A	8426-H	AH	0.414	0.261			3a	51	3a	57
8421-L	8426-Q	LQ	0.849	0.738			3a	52	3a	57
8421-L	8426-H	LH	0.414	0.261			3a	52	3a	57
8422-L	8426-Q	LQ	0.85	0.738			3a	53	3a	57
8422-L	8426-H	LH	0.413	0.26			3a	53	3a	57
8423-A	8426-Q	AQ	0.848	0.736			3a	54	3a	57
8423-A	8426-H	AH	0.414	0.26			3a	54	3a	57
8424-V	8426-Q	VQ	0.85	0.738			3a	55	3a	57
8424-V	8426-H	VH	0.414	0.26			3a	55	3a	57
8426-Q	8433-T	QT	0.849	0.738			3a	57	3a	64
8426-Q	8436-K	QK	0.849	0.737			3a	57	3a	67
8426-H	8436-K	HK	0.413	0.26			3a	57	3a	67
8426-H	8433-T	HT	0.414	0.261			3a	57	3a	64
8426-Q	8430-K	QK	0.849	0.737			3a	57	3a	61
8426-H	8430-K	HK	0.414	0.261			3a	57	3a	61
8426-Q	8434-L	QL	0.849	0.738			3a	57	3a	65
8426-H	8434-L	HL	0.413	0.26			3a	57	3a	65
8426-Q	8431-I	QI	0.849	0.738			3a	57	3a	62
8426-H	8431-I	HI	0.414	0.261			3a	57	3a	62
8426-Q	8427-S	QS	0.85	0.738			3a	57	3a	58
8426-H	8427-S	HS	0.413	0.26			3a	57	3a	58
8426-Q	8435-K	QK	0.849	0.738			3a	57	3a	66
8426-H	8435-K	HK	0.413	0.26			3a	57	3a	66
8426-Q	8443-S	QS	0.849	0.737			3a	57	3a	74
8426-H	8443-S	HS	0.414	0.26			3a	57	3a	74
8426-Q	8442-L	QL	0.849	0.738			3a	57	3a	73
8426-H	8442-L	HL	0.413	0.26			3a	57	3a	73
8426-Q	8448-F	QF	0.849	0.738			3a	57	3a	79
8426-H	8448-F	HF	0.414	0.26			3a	57	3a	79
8426-Q	8447-H	QH	0.849	0.737			3a	57	3a	78
8426-H	8447-H	HH	0.413	0.26			3a	57	3a	78
8426-Q	8439-Q	QQ	0.849	0.738			3a	57	3a	70
8426-H	8439-Q	HQ	0.413	0.26			3a	57	3a	70
8426-Q	8440-L	QL	0.849	0.738			3a	57	3a	71
8426-H	8440-L	HL	0.413	0.26			3a	57	3a	71
8426-Q	8441-A	QA	0.849	0.737			3a	57	3a	72
8426-H	8441-A	HA	0.414	0.261			3a	57	3a	72
8426-Q	8445-G	QG	0.849	0.738			3a	57	3a	76
8426-H	8445-G	HG	0.414	0.26			3a	57	3a	76
8426-Q	8444-K	QK	0.849	0.738			3a	57	3a	75
8426-H	8444-K	HK	0.413	0.26			3a	57	3a	75
8426-Q	8438-W	QW	0.849	0.738			3a	57	3a	69
8426-H	8438-W	HW	0.414	0.26			3a	57	3a	69
8426-Q	8446-V	QV	0.849	0.738			3a	57	3a	77
8426-H	8446-V	HV	0.413	0.26			3a	57	3a	77
8426-Q	8437-R	QR	0.849	0.738			3a	57	3a	68
8426-H	8437-R	HR	0.413	0.26			3a	57	3a	68
8426-Q	8457-V	QV	0.849	0.737			3a	57	3a	88
8426-H	8457-V	HV	0.414	0.26			3a	57	3a	88
8426-Q	8460-Y	QY	0.849	0.738			3a	57	3a	91
8426-Q	8458-T	QT	0.849	0.737			3a	57	3a	89
8426-Q	8450-C	QC	0.849	0.738			3a	57	3a	81
8426-H	8460-Y	HY	0.413	0.26			3a	57	3a	91
8426-Q	8453-L	QL	0.849	0.738			3a	57	3a	84
8426-H	8453-L	HL	0.414	0.26			3a	57	3a	84
8426-Q	8455-L	QL	0.849	0.737			3a	57	3a	86
8426-H	8455-L	HL	0.414	0.26			3a	57	3a	86
8426-Q	8449-V	QV	0.849	0.738			3a	57	3a	80
8426-H	8449-V	HV	0.414	0.26			3a	57	3a	80
8426-Q	8456-F	QF	0.849	0.737			3a	57	3a	87
8426-H	8456-F	HF	0.413	0.26			3a	57	3a	87
8426-Q	8459-V	QV	0.849	0.738			3a	57	3a	90
8426-H	8459-V	HV	0.413	0.26			3a	57	3a	90
8426-H	8458-T	HT	0.413	0.26			3a	57	3a	89
8426-H	8450-C	HC	0.414	0.26			3a	57	3a	81
8426-Q	8452-L	QL	0.849	0.738			3a	57	3a	83
8426-H	8452-L	HL	0.414	0.26			3a	57	3a	83
8426-Q	8454-L	QL	0.849	0.737			3a	57	3a	85
8426-H	8454-L	HL	0.413	0.26			3a	57	3a	85
8426-Q	8451-N	QN	0.849	0.738			3a	57	3a	82
8426-H	8451-N	HN	0.414	0.26			3a	57	3a	82
8426-Q	8469-G	QG	0.849	0.737			3a	57	3a	100
8426-H	8469-G	HG	0.413	0.26			3a	57	3a	100
8426-Q	8463-L	QL	0.849	0.736			3a	57	3a	94
8426-H	8463-L	HL	0.414	0.26			3a	57	3a	94
8426-Q	8465-L	QL	0.849	0.737			3a	57	3a	96
8426-H	8465-L	HL	0.413	0.26			3a	57	3a	96
8426-Q	8471-E	QE	0.849	0.737			3a	57	3a	102
8426-H	8471-E	HE	0.413	0.26			3a	57	3a	102
8426-Q	8466-V	QV	0.849	0.737			3a	57	3a	97
8426-H	8466-V	HV	0.413	0.26			3a	57	3a	97
8426-Q	8472-A	QA	0.849	0.737			3a	57	3a	103
8426-H	8472-A	HA	0.413	0.26			3a	57	3a	103
8426-Q	8470-L	QL	0.849	0.737			3a	57	3a	101
8426-H	8470-L	HL	0.413	0.26			3a	57	3a	101
8426-Q	8468-A	QA	0.852	0.737			3a	57	3a	99
8426-H	8468-A	HA	0.406	0.254			3a	57	3a	99
8426-Q	8467-A	QA	0.849	0.737			3a	57	3a	98
8426-H	8467-A	HA	0.413	0.26			3a	57	3a	98
8426-Q	8462-H	QH	0.844	0.73			3a	57	3a	93
8426-H	8462-H	HH	0.416	0.26			3a	57	3a	93
8426-Q	8461-S	QS	0.849	0.737			3a	57	3a	92
8426-H	8461-S	HS	0.413	0.26			3a	57	3a	92
8426-Q	8464-L	QL	0.849	0.737			3a	57	3a	95
8426-H	8464-L	HL	0.413	0.26			3a	57	3a	95
8426-Q	8474-F	QF	0.849	0.737			3a	57	3a	105
8426-Q	8473-P	QP	0.848	0.736			3a	57	3a	104
8426-H	8473-P	HP	0.413	0.26			3a	57	3a	104
8426-H	8474-F	HF	0.413	0.26			3a	57	3a	105
8426-Q	8478-Y	QY	0.849	0.737			3a	57	3a	109
8426-H	8478-Y	HY	0.413	0.26			3a	57	3a	109
8426-Q	8479-A	QA	0.848	0.736			3a	57	3a	110
8426-H	8479-A	HA	0.414	0.26			3a	57	3a	110
8426-Q	8482-Y	QY	0.849	0.737			3a	57	3a	113
8426-H	8482-Y	HY	0.413	0.26			3a	57	3a	113
8426-Q	8484-L	QL	0.849	0.737			3a	57	3a	115
8426-H	8484-L	HL	0.413	0.26			3a	57	3a	115
8426-Q	8480-L	QL	0.848	0.736			3a	57	3a	111
8426-H	8480-L	HL	0.414	0.26			3a	57	3a	111
8426-Q	8483-F	QF	0.849	0.737			3a	57	3a	114
8426-H	8483-F	HF	0.413	0.26			3a	57	3a	114
8426-Q	8476-Y	QY	0.849	0.737			3a	57	3a	107
8426-H	8476-Y	HY	0.413	0.26			3a	57	3a	107
8426-Q	8481-V	QV	0.848	0.737			3a	57	3a	112
8426-H	8481-V	HV	0.413	0.26			3a	57	3a	112
8426-Q	8475-L	QL	0.849	0.736			3a	57	3a	106
8426-H	8475-L	HL	0.413	0.26			3a	57	3a	106
8426-Q	8477-L	QL	0.848	0.736			3a	57	3a	108
8426-H	8477-L	HL	0.413	0.26			3a	57	3a	108
8426-Q	8486-S	QS	0.849	0.737			3a	57	3a	117
8426-Q	8495-R	QR	0.849	0.737			3a	57	3a	126
8426-H	8495-R	HR	0.413	0.26			3a	57	3a	126
8426-H	8486-S	HS	0.413	0.26			3a	57	3a	117
8426-Q	8485-Q	QQ	0.849	0.737			3a	57	3a	116
8426-H	8485-Q	HQ	0.413	0.26			3a	57	3a	116
8426-Q	8494-M	QM	0.849	0.737			3a	57	3a	125
8426-H	8494-M	HM	0.413	0.26			3a	57	3a	125
8426-Q	8489-F	QF	0.849	0.737			3a	57	3a	120
8426-H	8489-F	HF	0.413	0.26			3a	57	3a	120
8426-Q	8493-I	QI	0.849	0.737			3a	57	3a	124
8426-H	8493-I	HI	0.413	0.26			3a	57	3a	124
8426-Q	8487-I	QI	0.849	0.737			3a	57	3a	118
8426-H	8487-I	HI	0.413	0.26			3a	57	3a	118
8426-Q	8490-V	QV	0.849	0.737			3a	57	3a	121
8426-H	8490-V	HV	0.413	0.26			3a	57	3a	121
8426-Q	8492-I	QI	0.849	0.737			3a	57	3a	123
8426-H	8492-I	HI	0.413	0.26			3a	57	3a	123
8426-Q	8488-N	QN	0.849	0.737			3a	57	3a	119
8426-H	8488-N	HN	0.413	0.26			3a	57	3a	119
8426-Q	8491-R	QR	0.849	0.737			3a	57	3a	122
8426-H	8491-R	HR	0.413	0.26			3a	57	3a	122
8426-Q	8496-L	QL	0.849	0.737			3a	57	3a	127
8426-H	8496-L	HL	0.413	0.26			3a	57	3a	127
8426-Q	8500-W	QW	0.849	0.736			3a	57	3a	131
8426-Q	8505-K	QK	0.848	0.735			3a	57	3a	136
8426-H	8505-K	HK	0.414	0.26			3a	57	3a	136
8426-Q	8508-L	QL	0.849	0.737			3a	57	3a	139
8426-H	8508-L	HL	0.413	0.26			3a	57	3a	139
8426-Q	8507-P	QP	0.849	0.737			3a	57	3a	138
8426-H	8507-P	HP	0.413	0.26			3a	57	3a	138
8426-Q	8501-K	QK	0.849	0.737			3a	57	3a	132
8426-H	8500-W	HW	0.413	0.26			3a	57	3a	131
8426-Q	8504-S	QS	0.849	0.737			3a	57	3a	135
8426-H	8504-S	HS	0.413	0.26			3a	57	3a	135
8426-Q	8499-C	QC	0.849	0.737			3a	57	3a	130
8426-H	8499-C	HC	0.413	0.26			3a	57	3a	130
8426-Q	8506-N	QN	0.849	0.737			3a	57	3a	137
8426-H	8506-N	HN	0.413	0.26			3a	57	3a	137
8426-Q	8498-L	QL	0.849	0.737			3a	57	3a	129
8426-H	8498-L	HL	0.413	0.26			3a	57	3a	129
8426-H	8501-K	HK	0.413	0.26			3a	57	3a	132
8426-Q	8497-W	QW	0.849	0.737			3a	57	3a	128
8426-H	8497-W	HW	0.413	0.26			3a	57	3a	128
8426-Q	8503-R	QR	0.849	0.737			3a	57	3a	134
8426-H	8503-R	HR	0.413	0.26			3a	57	3a	134
8426-Q	8502-C	QC	0.849	0.737			3a	57	3a	133
8426-H	8502-C	HC	0.413	0.26			3a	57	3a	133
8426-Q	8517-C	QC	0.849	0.737			3a	57	3a	148
8426-H	8517-C	HC	0.413	0.26			3a	57	3a	148
8426-Q	8509-L	QL	0.849	0.736			3a	57	3a	140
8426-H	8509-L	HL	0.413	0.26			3a	57	3a	140
8426-Q	8514-Y	QY	0.849	0.737			3a	57	3a	145
8426-H	8514-Y	HY	0.413	0.26			3a	57	3a	145
8426-Q	8510-Y	QY	0.849	0.737			3a	57	3a	141
8426-H	8510-Y	HY	0.413	0.26			3a	57	3a	141
8426-Q	8520-T	QT	0.849	0.737			3a	57	3a	151
8426-H	8520-T	HT	0.413	0.26			3a	57	3a	151
8426-Q	8511-D	QD	0.849	0.737			3a	57	3a	142
8426-H	8511-D	HD	0.413	0.26			3a	57	3a	142
8426-Q	8516-L	QL	0.848	0.736			3a	57	3a	147
8426-Q	8518-W	QW	0.849	0.737			3a	57	3a	149
8426-H	8518-W	HW	0.413	0.26			3a	57	3a	149
8426-Q	8519-H	QH	0.849	0.737			3a	57	3a	150
8426-H	8519-H	HH	0.413	0.26			3a	57	3a	150
8426-H	8516-L	HL	0.413	0.26			3a	57	3a	147
8426-Q	8513-N	QN	0.848	0.736			3a	57	3a	144
8426-H	8513-N	HN	0.413	0.26			3a	57	3a	144
8426-Q	8512-A	QA	0.849	0.737			3a	57	3a	143
8426-H	8512-A	HA	0.413	0.26			3a	57	3a	143
8426-Q	8515-F	QF	0.849	0.737			3a	57	3a	146
8426-H	8515-F	HF	0.413	0.26			3a	57	3a	146
8426-Q	8526-C	QC	0.849	0.737			3a	57	3a	157
8426-Q	8531-S	QS	0.849	0.736			3a	57	3a	162
8426-H	8531-S	HS	0.413	0.26			3a	57	3a	162
8426-Q	8529-Y	QY	0.849	0.737			3a	57	3a	160
8426-H	8529-Y	HY	0.413	0.26			3a	57	3a	160
8426-Q	8521-N	QN	0.849	0.737			3a	57	3a	152
8426-H	8521-N	HN	0.413	0.26			3a	57	3a	152
8426-Q	8522-C	QC	0.849	0.737			3a	57	3a	153
8426-H	8522-C	HC	0.413	0.26			3a	57	3a	153
8426-H	8526-C	HC	0.413	0.26			3a	57	3a	157
8426-Q	8528-P	QP	0.849	0.737			3a	57	3a	159
8426-H	8528-P	HP	0.413	0.26			3a	57	3a	159
8426-Q	8523-Y	QY	0.848	0.736			3a	57	3a	154
8426-H	8523-Y	HY	0.413	0.26			3a	57	3a	154
8426-Q	8527-I	QI	0.849	0.737			3a	57	3a	158
8426-H	8527-I	HI	0.413	0.26			3a	57	3a	158
8426-Q	8525-Y	QY	0.849	0.737			3a	57	3a	156
8426-H	8525-Y	HY	0.413	0.26			3a	57	3a	156
8426-Q	8524-D	QD	0.848	0.736			3a	57	3a	155
8426-H	8524-D	HD	0.413	0.26			3a	57	3a	155
8426-Q	8530-N	QN	0.849	0.737			3a	57	3a	161
8426-H	8530-N	HN	0.413	0.26			3a	57	3a	161
8426-Q	8532-V	QV	0.849	0.737			3a	57	3a	163
8426-H	8532-V	HV	0.413	0.26			3a	57	3a	163
8426-Q	8537-V	QV	0.849	0.737			3a	57	3a	168
8426-Q	8544-T	QT	0.848	0.735			3a	57	3a	175
8426-H	8544-T	HT	0.414	0.26			3a	57	3a	175
8426-Q	8533-T	QT	0.849	0.737			3a	57	3a	164
8426-Q	8535-S	QS	0.849	0.737			3a	57	3a	166
8426-H	8535-S	HS	0.413	0.26			3a	57	3a	166
8426-H	8537-V	HV	0.413	0.26			3a	57	3a	168
8426-Q	8541-G	QG	0.849	0.737			3a	57	3a	172
8426-H	8541-G	HG	0.413	0.26			3a	57	3a	172
8426-H	8533-T	HT	0.413	0.26			3a	57	3a	164
8426-Q	8534-S	QS	0.849	0.736			3a	57	3a	165
8426-H	8534-S	HS	0.413	0.26			3a	57	3a	165
8426-Q	8542-D	QD	0.849	0.737			3a	57	3a	173
8426-H	8542-D	HD	0.413	0.26			3a	57	3a	173
8426-Q	8536-I	QI	0.848	0.736			3a	57	3a	167
8426-H	8536-I	HI	0.413	0.26			3a	57	3a	167
8426-Q	8539-T	QT	0.848	0.737			3a	57	3a	170
8426-H	8539-T	HT	0.413	0.26			3a	57	3a	170
8426-Q	8540-S	QS	0.849	0.737			3a	57	3a	171
8426-H	8540-S	HS	0.413	0.26			3a	57	3a	171
8426-Q	8543-G	QG	0.849	0.738			3a	57	3a	174
8426-H	8543-G	HG	0.413	0.26			3a	57	3a	174
8426-Q	8538-I	QI	0.849	0.737			3a	57	3a	169
8426-H	8538-I	HI	0.413	0.26			3a	57	3a	169
8426-Q	8548-I	QI	0.849	0.738			3a	57	3a	179
8426-Q	8551-H	QH	0.849	0.738			3a	57	3a	182
8426-H	8551-H	HH	0.413	0.26			3a	57	3a	182
8426-Q	8545-T	QT	0.849	0.738			3a	57	3a	176
8426-H	8545-T	HT	0.413	0.26			3a	57	3a	176
8426-H	8548-I	HI	0.413	0.26			3a	57	3a	179
8426-Q	8547-P	QP	0.849	0.738			3a	57	3a	178
8426-H	8547-P	HP	0.413	0.26			3a	57	3a	178
8426-Q	8552-D	QD	0.849	0.738			3a	57	3a	183
8426-H	8552-D	HD	0.413	0.26			3a	57	3a	183
8426-Q	8546-S	QS	0.849	0.738			3a	57	3a	177
8426-Q	8549-S	QS	0.849	0.738			3a	57	3a	180
8426-H	8549-S	HS	0.413	0.26			3a	57	3a	180
8426-H	8546-S	HS	0.413	0.26			3a	57	3a	177
8426-Q	8553-Y	QY	0.849	0.738			3a	57	3a	184
8426-H	8553-Y	HY	0.413	0.26			3a	57	3a	184
8426-Q	8554-Q	QQ	0.848	0.736			3a	57	3a	185
8426-H	8554-Q	HQ	0.414	0.26			3a	57	3a	185
8426-Q	8550-E	QE	0.849	0.738			3a	57	3a	181
8426-H	8550-E	HE	0.413	0.26			3a	57	3a	181
8426-Q	8556-G	QG	0.849	0.738			3a	57	3a	187
8426-H	8556-G	HG	0.413	0.26			3a	57	3a	187
8426-Q	8560-E	QE	0.849	0.738			3a	57	3a	191
8426-Q	8558-Y	QY	0.848	0.736			3a	57	3a	189
8426-H	8558-Y	HY	0.414	0.26			3a	57	3a	189
8426-H	8560-E	HE	0.413	0.26			3a	57	3a	191
8426-Q	8557-G	QG	0.849	0.738			3a	57	3a	188
8426-H	8557-G	HG	0.413	0.26			3a	57	3a	188
8426-Q	8561-K	QK	0.849	0.738			3a	57	3a	192
8426-H	8561-K	HK	0.413	0.26			3a	57	3a	192
8426-Q	8559-T	QT	0.849	0.738			3a	57	3a	190
8426-H	8559-T	HT	0.413	0.26			3a	57	3a	190
8426-Q	8555-I	QI	0.849	0.738			3a	57	3a	186
8426-H	8555-I	HI	0.413	0.26			3a	57	3a	186
8426-Q	8562-W	QW	0.849	0.738			3a	57	3a	193
8426-H	8562-W	HW	0.413	0.26			3a	57	3a	193
8426-Q	8563-E	QE	0.849	0.738			3a	57	3a	194
8426-H	8563-E	HE	0.413	0.26			3a	57	3a	194
8426-Q	8564-S	QS	0.849	0.738			3a	57	3a	195
8426-H	8564-S	HS	0.413	0.26			3a	57	3a	195
8426-Q	8566-V	QV	0.849	0.738			3a	57	3a	197
8426-H	8566-V	HV	0.413	0.26			3a	57	3a	197
8426-Q	8565-G	QG	0.841	0.725			3a	57	3a	196
8426-H	8565-G	HG	0.417	0.26			3a	57	3a	196
8426-Q	8572-L	QL	0.849	0.738			3a	57	3a	203
8426-Q	8571-V	QV	0.849	0.738			3a	57	3a	202
8426-Q	8570-V	QV	0.849	0.738			3a	57	3a	201
8426-H	8570-V	HV	0.413	0.26			3a	57	3a	201
8426-H	8572-L	HL	0.413	0.26			3a	57	3a	203
8426-H	8571-V	HV	0.413	0.26			3a	57	3a	202
8426-Q	8568-D	QD	0.849	0.738			3a	57	3a	199
8426-H	8568-D	HD	0.413	0.26			3a	57	3a	199
8426-Q	8567-K	QK	0.849	0.738			3a	57	3a	198
8426-H	8567-K	HK	0.413	0.26			3a	57	3a	198
8426-Q	8569-C	QC	0.849	0.738			3a	57	3a	200
8426-H	8569-C	HC	0.413	0.26			3a	57	3a	200
8426-Q	8573-H	QH	0.849	0.738			3a	57	3a	204
8426-H	8573-H	HH	0.413	0.26			3a	57	3a	204
8426-Q	8575-Y	QY	0.849	0.738			3a	57	3a	206
8426-H	8575-Y	HY	0.413	0.26			3a	57	3a	206
8426-Q	8576-F	QF	0.849	0.738			3a	57	3a	207
8426-H	8576-F	HF	0.413	0.26			3a	57	3a	207
8426-Q	8574-S	QS	0.849	0.738			3a	57	3a	205
8426-H	8574-S	HS	0.413	0.26			3a	57	3a	205
8426-Q	8577-T	QT	0.849	0.738			3a	57	3a	208
8426-Q	8579-D	QD	0.849	0.738			3a	57	3a	210
8426-H	8577-T	HT	0.413	0.26			3a	57	3a	208
8426-Q	8580-Y	QY	0.849	0.738			3a	57	3a	211
8426-H	8580-Y	HY	0.413	0.26			3a	57	3a	211
8426-H	8579-D	HD	0.413	0.26			3a	57	3a	210
8426-Q	8578-S	QS	0.849	0.738			3a	57	3a	209
8426-H	8578-S	HS	0.413	0.26			3a	57	3a	209
8426-Q	8581-Y	QY	0.849	0.738			3a	57	3a	212
8426-H	8581-Y	HY	0.413	0.26			3a	57	3a	212
8426-Q	8584-Y	QY	0.849	0.738			3a	57	3a	215
8426-H	8584-Y	HY	0.413	0.26			3a	57	3a	215
8426-Q	8583-L	QL	0.849	0.738			3a	57	3a	214
8426-H	8583-L	HL	0.413	0.26			3a	57	3a	214
8426-Q	8582-Q	QQ	0.849	0.737			3a	57	3a	213
8426-H	8582-Q	HQ	0.413	0.26			3a	57	3a	213
8426-Q	8586-T	QT	0.849	0.738			3a	57	3a	217
8426-H	8586-T	HT	0.413	0.26			3a	57	3a	217
8426-Q	8588-L	QL	0.849	0.738			3a	57	3a	219
8426-H	8588-L	HL	0.413	0.26			3a	57	3a	219
8426-Q	8587-Q	QQ	0.849	0.737			3a	57	3a	218
8426-Q	8585-S	QS	0.849	0.738			3a	57	3a	216
8426-H	8587-Q	HQ	0.413	0.26			3a	57	3a	218
8426-H	8585-S	HS	0.413	0.26			3a	57	3a	216
8426-Q	8589-S	QS	0.849	0.738			3a	57	3a	220
8426-Q	8592-T	QT	0.849	0.737			3a	57	3a	223
8426-H	8592-T	HT	0.413	0.26			3a	57	3a	223
8426-H	8589-S	HS	0.413	0.26			3a	57	3a	220
8426-Q	8591-D	QD	0.849	0.738			3a	57	3a	222
8426-H	8591-D	HD	0.413	0.26			3a	57	3a	222
8426-Q	8595-E	QE	0.849	0.738			3a	57	3a	226
8426-H	8595-E	HE	0.413	0.26			3a	57	3a	226
8426-Q	8590-T	QT	0.849	0.738			3a	57	3a	221
8426-H	8590-T	HT	0.413	0.26			3a	57	3a	221
8426-Q	8593-G	QG	0.849	0.737			3a	57	3a	224
8426-H	8593-G	HG	0.413	0.26			3a	57	3a	224
8426-Q	8594-V	QV	0.849	0.738			3a	57	3a	225
8426-H	8594-V	HV	0.413	0.26			3a	57	3a	225
8426-Q	8596-H	QH	0.849	0.738			3a	57	3a	227
8426-H	8596-H	HH	0.413	0.26			3a	57	3a	227
8426-Q	8597-V	QV	0.849	0.738			3a	57	3a	228
8426-Q	8598-T	QT	0.849	0.737			3a	57	3a	229
8426-H	8598-T	HT	0.413	0.26			3a	57	3a	229
8426-H	8597-V	HV	0.413	0.26			3a	57	3a	228
8426-Q	8599-F	QF	0.849	0.738			3a	57	3a	230
8426-H	8599-F	HF	0.413	0.26			3a	57	3a	230
8426-Q	8600-F	QF	0.849	0.738			3a	57	3a	231
8426-H	8600-F	HF	0.413	0.26			3a	57	3a	231
8426-Q	8604-K	QK	0.849	0.738			3a	57	3a	235
8426-H	8604-K	HK	0.413	0.26			3a	57	3a	235
8426-Q	8602-Y	QY	0.849	0.738			3a	57	3a	233
8426-H	8602-Y	HY	0.413	0.26			3a	57	3a	233
8426-Q	8601-I	QI	0.849	0.738			3a	57	3a	232
8426-H	8601-I	HI	0.413	0.26			3a	57	3a	232
8426-Q	8605-I	QI	0.849	0.738			3a	57	3a	236
8426-H	8605-I	HI	0.413	0.26			3a	57	3a	236
8426-Q	8603-N	QN	0.849	0.738			3a	57	3a	234
8426-H	8603-N	HN	0.413	0.26			3a	57	3a	234
8426-Q	8606-V	QV	0.849	0.738			3a	57	3a	237
8426-H	8606-V	HV	0.413	0.26			3a	57	3a	237
8426-Q	8608-E	QE	0.849	0.737			3a	57	3a	239
8426-H	8608-E	HE	0.413	0.26			3a	57	3a	239
8426-Q	8607-D	QD	0.849	0.738			3a	57	3a	238
8426-H	8607-D	HD	0.413	0.26			3a	57	3a	238
8426-Q	8609-P	QP	0.849	0.737			3a	57	3a	240
8426-H	8609-P	HP	0.413	0.26			3a	57	3a	240
8426-Q	8610-E	QE	0.849	0.738			3a	57	3a	241
8426-H	8610-E	HE	0.413	0.26			3a	57	3a	241
8426-Q	8611-E	QE	0.849	0.738			3a	57	3a	242
8426-H	8611-E	HE	0.413	0.26			3a	57	3a	242
8426-Q	8617-T	QT	0.849	0.738			3a	57	3a	248
8426-Q	8616-H	QH	0.849	0.738			3a	57	3a	247
8426-H	8616-H	HH	0.413	0.26			3a	57	3a	247
8426-H	8617-T	HT	0.413	0.26			3a	57	3a	248
8426-Q	8612-H	QH	0.849	0.738			3a	57	3a	243
8426-H	8612-H	HH	0.413	0.26			3a	57	3a	243
8426-Q	8615-I	QI	0.849	0.738			3a	57	3a	246
8426-H	8615-I	HI	0.413	0.26			3a	57	3a	246
8426-Q	8614-Q	QQ	0.849	0.738			3a	57	3a	245
8426-H	8614-Q	HQ	0.413	0.26			3a	57	3a	245
8426-Q	8613-V	QV	0.849	0.738			3a	57	3a	244
8426-H	8613-V	HV	0.413	0.26			3a	57	3a	244
8426-Q	8618-I	QI	0.849	0.738			3a	57	3a	249
8426-H	8618-I	HI	0.413	0.26			3a	57	3a	249
8426-Q	8620-G	QG	0.782	0.642			3a	57	3a	251
8426-H	8620-G	HG	0.447	0.26			3a	57	3a	251
8426-Q	8619-D	QD	0.849	0.738			3a	57	3a	250
8426-H	8619-D	HD	0.413	0.26			3a	57	3a	250
8426-Q	8621-S	QS	0.849	0.738			3a	57	3a	252
8426-H	8621-S	HS	0.413	0.26			3a	57	3a	252
8426-Q	8622-S	QS	0.849	0.738			3a	57	3a	253
8426-H	8622-S	HS	0.413	0.26			3a	57	3a	253
8426-Q	8623-G	QG	0.849	0.737			3a	57	3a	254
8426-H	8623-G	HG	0.413	0.26			3a	57	3a	254
8426-Q	8624-V	QV	0.849	0.738			3a	57	3a	255
8426-H	8624-V	HV	0.413	0.26			3a	57	3a	255
8426-Q	8629-M	QM	0.849	0.738			3a	57	3a	260
8426-H	8629-M	HM	0.413	0.26			3a	57	3a	260
8426-Q	8626-N	QN	0.849	0.737			3a	57	3a	257
8426-H	8626-N	HN	0.413	0.26			3a	57	3a	257
8426-Q	8628-V	QV	0.849	0.737			3a	57	3a	259
8426-H	8628-V	HV	0.413	0.26			3a	57	3a	259
8426-Q	8625-V	QV	0.849	0.737			3a	57	3a	256
8426-H	8625-V	HV	0.413	0.26			3a	57	3a	256
8426-Q	8631-P	QP	0.849	0.737			3a	57	3a	262
8426-H	8631-P	HP	0.413	0.26			3a	57	3a	262
8426-Q	8627-P	QP	0.849	0.738			3a	57	3a	258
8426-H	8627-P	HP	0.413	0.26			3a	57	3a	258
8426-Q	8630-E	QE	0.849	0.738			3a	57	3a	261
8426-H	8630-E	HE	0.413	0.26			3a	57	3a	261
8426-Q	8632-I	QI	0.849	0.738			3a	57	3a	263
8426-H	8632-I	HI	0.413	0.26			3a	57	3a	263
8426-Q	8634-D	QD	0.849	0.737			3a	57	3a	265
8426-H	8634-D	HD	0.413	0.26			3a	57	3a	265
8426-Q	8633-Y	QY	0.849	0.738			3a	57	3a	264
8426-H	8633-Y	HY	0.413	0.26			3a	57	3a	264
8426-Q	8635-E	QE	0.849	0.738			3a	57	3a	266
8426-H	8635-E	HE	0.413	0.26			3a	57	3a	266
8426-Q	8640-T	QT	0.849	0.737			3a	57	3a	271
8426-H	8640-T	HT	0.413	0.26			3a	57	3a	271
8426-Q	8637-T	QT	0.849	0.738			3a	57	3a	268
8426-H	8637-T	HT	0.413	0.26			3a	57	3a	268
8426-Q	8642-V	QV	0.849	0.737			3a	57	3a	273
8426-H	8642-V	HV	0.413	0.26			3a	57	3a	273
8426-Q	8639-T	QT	0.849	0.738			3a	57	3a	270
8426-H	8639-T	HT	0.413	0.26			3a	57	3a	270
8426-Q	8641-S	QS	0.849	0.738			3a	57	3a	272
8426-H	8641-S	HS	0.413	0.26			3a	57	3a	272
8426-Q	8636-P	QP	0.849	0.737			3a	57	3a	267
8426-H	8636-P	HP	0.413	0.26			3a	57	3a	267
8426-Q	8638-T	QT	0.849	0.738			3a	57	3a	269
8426-H	8638-T	HT	0.413	0.26			3a	57	3a	269
8426-Q	8643-P	QP	0.849	0.738			3a	57	3a	274
8426-H	8643-P	HP	0.413	0.26			3a	57	3a	274
8426-Q	8644-L	QL	0.849	0.738			3a	57	3a	275
8426-H	8644-L	HL	0.413	0.26			3a	57	3a	275
8426-Q	8645-M	QM	0.849	0.738			3a	57	E	1
8426-H	8645-M	HM	0.413	0.26			3a	57	E	1
8426-Q	8646-Y	QY	0.849	0.738			3a	57	E	2
8426-H	8646-Y	HY	0.413	0.26			3a	57	E	2
8426-Q	8647-S	QS	0.849	0.738			3a	57	E	3
8426-H	8647-S	HS	0.413	0.26			3a	57	E	3
8426-Q	8651-E	QE	0.849	0.738			3a	57	E	7
8426-H	8651-E	HE	0.413	0.26			3a	57	E	7
8426-Q	8653-T	QT	0.849	0.738			3a	57	E	9
8426-H	8653-T	HT	0.413	0.26			3a	57	E	9
8426-Q	8654-G	QG	0.849	0.738			3a	57	E	10
8426-H	8654-G	HG	0.413	0.26			3a	57	E	10
8426-Q	8649-V	QV	0.849	0.738			3a	57	E	5
8426-H	8649-V	HV	0.413	0.26			3a	57	E	5
8426-Q	8648-F	QF	0.849	0.738			3a	57	E	4
8426-H	8648-F	HF	0.413	0.26			3a	57	E	4
8426-Q	8655-T	QT	0.849	0.738			3a	57	E	11
8426-H	8655-T	HT	0.413	0.26			3a	57	E	11
8426-Q	8652-E	QE	0.849	0.738			3a	57	E	8
8426-H	8652-E	HE	0.413	0.26			3a	57	E	8
8426-Q	8650-S	QS	0.849	0.738			3a	57	E	6
8426-H	8650-S	HS	0.413	0.26			3a	57	E	6
8426-Q	8656-L	QL	0.849	0.738			3a	57	E	12
8426-H	8656-L	HL	0.413	0.26			3a	57	E	12
8426-Q	8657-I	QI	0.849	0.738			3a	57	E	13
8426-H	8657-I	HI	0.413	0.26			3a	57	E	13
8426-Q	8658-V	QV	0.849	0.738			3a	57	E	14
8426-H	8658-V	HV	0.413	0.26			3a	57	E	14
8426-Q	8659-N	QN	0.849	0.738			3a	57	E	15
8426-H	8659-N	HN	0.413	0.26			3a	57	E	15
8426-Q	8663-L	QL	0.849	0.738			3a	57	E	19
8426-H	8663-L	HL	0.413	0.26			3a	57	E	19
8426-Q	8668-V	QV	0.849	0.738			3a	57	E	24
8426-H	8668-V	HV	0.413	0.26			3a	57	E	24
8426-Q	8666-A	QA	0.849	0.738			3a	57	E	22
8426-H	8666-A	HA	0.413	0.26			3a	57	E	22
8426-Q	8665-L	QL	0.849	0.738			3a	57	E	21
8426-H	8665-L	HL	0.413	0.26			3a	57	E	21
8426-Q	8661-V	QV	0.849	0.738			3a	57	E	17
8426-H	8661-V	HV	0.413	0.26			3a	57	E	17
8426-Q	8664-F	QF	0.849	0.738			3a	57	E	20
8426-H	8664-F	HF	0.413	0.26			3a	57	E	20
8426-Q	8660-S	QS	0.85	0.738			3a	57	E	16
8426-H	8660-S	HS	0.413	0.26			3a	57	E	16
8426-Q	8662-L	QL	0.849	0.738			3a	57	E	18
8426-H	8662-L	HL	0.413	0.26			3a	57	E	18
8426-Q	8667-F	QF	0.849	0.738			3a	57	E	23
8426-H	8667-F	HF	0.413	0.26			3a	57	E	23
8426-Q	8669-V	QV	0.849	0.738			3a	57	E	25
8426-H	8669-V	HV	0.413	0.26			3a	57	E	25
8426-Q	8670-F	QF	0.85	0.738			3a	57	E	26
8426-H	8670-F	HF	0.413	0.26			3a	57	E	26
8426-Q	8672-L	QL	0.849	0.738			3a	57	E	28
8426-H	8672-L	HL	0.413	0.26			3a	57	E	28
8426-Q	8673-V	QV	0.849	0.738			3a	57	E	29
8426-H	8673-V	HV	0.413	0.26			3a	57	E	29
8426-Q	8674-T	QT	0.849	0.738			3a	57	E	30
8426-H	8674-T	HT	0.413	0.26			3a	57	E	30
8426-Q	8675-L	QL	0.849	0.738			3a	57	E	31
8426-H	8675-L	HL	0.413	0.26			3a	57	E	31
8426-Q	8671-L	QL	0.849	0.738			3a	57	E	27
8426-H	8671-L	HL	0.413	0.26			3a	57	E	27
8426-Q	8679-T	QT	0.849	0.738			3a	57	E	35
8426-H	8679-T	HT	0.413	0.26			3a	57	E	35
8426-Q	8676-A	QA	0.849	0.738			3a	57	E	32
8426-H	8676-A	HA	0.413	0.26			3a	57	E	32
8426-Q	8677-I	QI	0.849	0.738			3a	57	E	33
8426-Q	8678-L	QL	0.849	0.738			3a	57	E	34
8426-H	8678-L	HL	0.413	0.26			3a	57	E	34
8426-H	8677-I	HI	0.413	0.26			3a	57	E	33
8426-Q	8680-A	QA	0.849	0.738			3a	57	E	36
8426-H	8680-A	HA	0.413	0.26			3a	57	E	36
8426-Q	8681-L	QL	0.849	0.738			3a	57	E	37
8426-H	8681-L	HL	0.413	0.26			3a	57	E	37
8426-Q	8682-R	QR	0.849	0.738			3a	57	E	38
8426-Q	8684-C	QC	0.849	0.738			3a	57	E	40
8426-H	8684-C	HC	0.413	0.26			3a	57	E	40
8426-H	8682-R	HR	0.413	0.26			3a	57	E	38
8426-Q	8686-Y	QY	0.849	0.738			3a	57	E	42
8426-H	8686-Y	HY	0.413	0.26			3a	57	E	42
8426-Q	8683-L	QL	0.849	0.738			3a	57	E	39
8426-H	8683-L	HL	0.413	0.26			3a	57	E	39
8426-Q	8687-C	QC	0.849	0.737			3a	57	E	43
8426-Q	8685-A	QA	0.849	0.738			3a	57	E	41
8426-H	8685-A	HA	0.413	0.26			3a	57	E	41
8426-H	8687-C	HC	0.413	0.26			3a	57	E	43
8426-Q	8688-C	QC	0.849	0.737			3a	57	E	44
8426-H	8688-C	HC	0.413	0.26			3a	57	E	44
8426-Q	8689-N	QN	0.849	0.737			3a	57	E	45
8426-H	8689-N	HN	0.413	0.26			3a	57	E	45
8426-Q	8690-I	QI	0.849	0.737			3a	57	E	46
8426-H	8690-I	HI	0.413	0.26			3a	57	E	46
8426-Q	8691-V	QV	0.849	0.737			3a	57	E	47
8426-H	8691-V	HV	0.413	0.26			3a	57	E	47
8426-Q	8692-N	QN	0.849	0.737			3a	57	E	48
8426-H	8692-N	HN	0.413	0.26			3a	57	E	48
8426-Q	8693-V	QV	0.849	0.737			3a	57	E	49
8426-H	8693-V	HV	0.413	0.26			3a	57	E	49
8426-Q	8694-S	QS	0.849	0.737			3a	57	E	50
8426-H	8694-S	HS	0.413	0.26			3a	57	E	50
8426-Q	8700-F	QF	0.849	0.737			3a	57	E	56
8426-H	8700-F	HF	0.413	0.26			3a	57	E	56
8426-Q	8702-V	QV	0.848	0.736			3a	57	E	58
8426-H	8702-V	HV	0.414	0.26			3a	57	E	58
8426-Q	8696-V	QV	0.849	0.737			3a	57	E	52
8426-H	8696-V	HV	0.413	0.26			3a	57	E	52
8426-Q	8695-L	QL	0.849	0.737			3a	57	E	51
8426-H	8695-L	HL	0.413	0.26			3a	57	E	51
8426-Q	8697-K	QK	0.849	0.737			3a	57	E	53
8426-H	8697-K	HK	0.413	0.26			3a	57	E	53
8426-Q	8698-P	QP	0.849	0.737			3a	57	E	54
8426-H	8698-P	HP	0.413	0.26			3a	57	E	54
8426-Q	8699-S	QS	0.849	0.737			3a	57	E	55
8426-H	8699-S	HS	0.413	0.26			3a	57	E	55
8426-Q	8701-Y	QY	0.849	0.737			3a	57	E	57
8426-H	8701-Y	HY	0.413	0.26			3a	57	E	57
8426-Q	8703-Y	QY	0.849	0.737			3a	57	E	59
8426-H	8703-Y	HY	0.413	0.26			3a	57	E	59
8426-Q	8704-S	QS	0.849	0.737			3a	57	E	60
8426-H	8704-S	HS	0.413	0.26			3a	57	E	60
8426-Q	8708-N	QN	0.849	0.737			3a	57	E	64
8426-H	8708-N	HN	0.413	0.26			3a	57	E	64
8426-Q	8711-S	QS	0.849	0.737			3a	57	E	67
8426-H	8711-S	HS	0.413	0.26			3a	57	E	67
8426-Q	8706-V	QV	0.849	0.737			3a	57	E	62
8426-H	8706-V	HV	0.413	0.26			3a	57	E	62
8426-Q	8705-R	QR	0.849	0.737			3a	57	E	61
8426-H	8705-R	HR	0.413	0.26			3a	57	E	61
8426-Q	8707-K	QK	0.849	0.737			3a	57	E	63
8426-H	8707-K	HK	0.413	0.26			3a	57	E	63
8426-Q	8710-N	QN	0.849	0.737			3a	57	E	66
8426-H	8710-N	HN	0.413	0.26			3a	57	E	66
8426-Q	8709-L	QL	0.849	0.737			3a	57	E	65
8426-H	8709-L	HL	0.413	0.26			3a	57	E	65
8426-Q	8713-R	QR	0.849	0.737			3a	57	E	69
8426-H	8713-R	HR	0.413	0.26			3a	57	E	69
8426-Q	8712-S	QS	0.849	0.737			3a	57	E	68
8426-H	8712-S	HS	0.413	0.26			3a	57	E	68
8426-Q	8714-V	QV	0.849	0.737			3a	57	E	70
8426-H	8714-V	HV	0.413	0.26			3a	57	E	70
8426-Q	8715-P	QP	0.849	0.737			3a	57	E	71
8426-H	8715-P	HP	0.413	0.26			3a	57	E	71
8426-Q	8716-D	QD	0.849	0.737			3a	57	E	72
8426-H	8716-D	HD	0.412	0.259			3a	57	E	72
8426-Q	8718-L	QL	0.849	0.737			3a	57	E	74
8426-H	8718-L	HL	0.413	0.26			3a	57	E	74
8426-Q	8717-L	QL	0.849	0.737			3a	57	E	73
8426-H	8717-L	HL	0.412	0.259			3a	57	E	73
8426-Q	8719-V	QV	0.849	0.737			3a	57	E	75
8426-H	8719-V	HV	0.413	0.26			3a	57	E	75
8426-Q	8722-D	QD	0.842	0.727			3a	57	M	3
8426-H	8722-D	HD	0.416	0.26			3a	57	M	3
8426-Q	8720-M	QM	0.849	0.737			3a	57	M	1
8426-H	8720-M	HM	0.412	0.259			3a	57	M	1
8426-Q	8721-A	QA	0.849	0.736			3a	57	M	2
8426-H	8721-A	HA	0.413	0.26			3a	57	M	2
8426-Q	8725-G	QG	0.849	0.737			3a	57	M	6
8426-H	8725-G	HG	0.413	0.26			3a	57	M	6
8426-Q	8724-N	QN	0.849	0.737			3a	57	M	5
8426-H	8724-N	HN	0.413	0.26			3a	57	M	5
8426-Q	8723-S	QS	0.848	0.736			3a	57	M	4
8426-H	8723-S	HS	0.413	0.26			3a	57	M	4
8426-Q	8726-T	QT	0.849	0.737			3a	57	M	7
8426-H	8726-T	HT	0.413	0.26			3a	57	M	7
8426-Q	8727-I	QI	0.849	0.737			3a	57	M	8
8426-H	8727-I	HI	0.413	0.26			3a	57	M	8
8426-Q	8728-T	QT	0.849	0.738			3a	57	M	9
8426-H	8728-T	HT	0.413	0.26			3a	57	M	9
8426-Q	8730-E	QE	0.849	0.738			3a	57	M	11
8426-H	8730-E	HE	0.413	0.26			3a	57	M	11
8426-Q	8729-V	QV	0.849	0.737			3a	57	M	10
8426-H	8729-V	HV	0.413	0.26			3a	57	M	10
8426-Q	8732-L	QL	0.849	0.738			3a	57	M	13
8426-H	8732-L	HL	0.413	0.26			3a	57	M	13
8426-Q	8733-K	QK	0.849	0.738			3a	57	M	14
8426-H	8733-K	HK	0.413	0.26			3a	57	M	14
8426-Q	8731-E	QE	0.849	0.738			3a	57	M	12
8426-H	8731-E	HE	0.413	0.26			3a	57	M	12
8426-Q	8735-L	QL	0.849	0.738			3a	57	M	16
8426-H	8735-L	HL	0.413	0.26			3a	57	M	16
8426-Q	8737-E	QE	0.849	0.738			3a	57	M	18
8426-H	8737-E	HE	0.413	0.26			3a	57	M	18
8426-Q	8736-L	QL	0.849	0.738			3a	57	M	17
8426-H	8736-L	HL	0.413	0.26			3a	57	M	17
8426-Q	8734-K	QK	0.849	0.737			3a	57	M	15
8426-H	8734-K	HK	0.413	0.26			3a	57	M	15
8426-Q	8738-Q	QQ	0.849	0.738			3a	57	M	19
8426-H	8738-Q	HQ	0.413	0.26			3a	57	M	19
8426-Q	8740-N	QN	0.849	0.737			3a	57	M	21
8426-H	8740-N	HN	0.413	0.26			3a	57	M	21
8426-Q	8739-W	QW	0.849	0.738			3a	57	M	20
8426-H	8739-W	HW	0.413	0.26			3a	57	M	20
8426-Q	8741-L	QL	0.849	0.737			3a	57	M	22
8426-H	8741-L	HL	0.413	0.26			3a	57	M	22
8426-Q	8742-V	QV	0.849	0.738			3a	57	M	23
8426-H	8742-V	HV	0.413	0.26			3a	57	M	23
8426-Q	8746-L	QL	0.849	0.738			3a	57	M	27
8426-H	8746-L	HL	0.413	0.26			3a	57	M	27
8426-Q	8743-I	QI	0.849	0.738			3a	57	M	24
8426-H	8743-I	HI	0.413	0.26			3a	57	M	24
8426-Q	8744-G	QG	0.849	0.737			3a	57	M	25
8426-H	8744-G	HG	0.413	0.26			3a	57	M	25
8426-Q	8745-F	QF	0.849	0.738			3a	57	M	26
8426-H	8745-F	HF	0.413	0.26			3a	57	M	26
8426-Q	8751-I	QI	0.849	0.738			3a	57	M	32
8426-H	8751-I	HI	0.413	0.26			3a	57	M	32
8426-Q	8752-C	QC	0.849	0.738			3a	57	M	33
8426-H	8752-C	HC	0.413	0.26			3a	57	M	33
8426-Q	8748-L	QL	0.849	0.737			3a	57	M	29
8426-H	8748-L	HL	0.413	0.26			3a	57	M	29
8426-Q	8749-T	QT	0.849	0.738			3a	57	M	30
8426-H	8749-T	HT	0.413	0.26			3a	57	M	30
8426-Q	8747-F	QF	0.849	0.738			3a	57	M	28
8426-H	8747-F	HF	0.413	0.26			3a	57	M	28
8426-Q	8750-W	QW	0.849	0.737			3a	57	M	31
8426-H	8750-W	HW	0.413	0.26			3a	57	M	31
8426-Q	8753-L	QL	0.849	0.738			3a	57	M	34
8426-H	8753-L	HL	0.413	0.26			3a	57	M	34
8426-Q	8754-L	QL	0.849	0.738			3a	57	M	35
8426-H	8754-L	HL	0.413	0.26			3a	57	M	35
8426-Q	8757-A	QA	0.849	0.738			3a	57	M	38
8426-H	8757-A	HA	0.413	0.26			3a	57	M	38
8426-Q	8760-N	QN	0.849	0.738			3a	57	M	41
8426-H	8760-N	HN	0.413	0.26			3a	57	M	41
8426-Q	8756-F	QF	0.849	0.738			3a	57	M	37
8426-H	8756-F	HF	0.413	0.26			3a	57	M	37
8426-Q	8755-Q	QQ	0.849	0.738			3a	57	M	36
8426-H	8755-Q	HQ	0.413	0.26			3a	57	M	36
8426-Q	8759-A	QA	0.849	0.737			3a	57	M	40
8426-H	8759-A	HA	0.413	0.26			3a	57	M	40
8426-Q	8765-L	QL	0.849	0.737			3a	57	M	46
8426-H	8765-L	HL	0.413	0.26			3a	57	M	46
8426-Q	8758-Y	QY	0.849	0.738			3a	57	M	39
8426-H	8758-Y	HY	0.413	0.26			3a	57	M	39
8426-Q	8761-R	QR	0.849	0.738			3a	57	M	42
8426-H	8761-R	HR	0.413	0.26			3a	57	M	42
8426-Q	8763-R	QR	0.849	0.738			3a	57	M	44
8426-H	8763-R	HR	0.413	0.26			3a	57	M	44
8426-Q	8762-N	QN	0.849	0.738			3a	57	M	43
8426-H	8762-N	HN	0.413	0.26			3a	57	M	43
8426-Q	8764-F	QF	0.849	0.738			3a	57	M	45
8426-H	8764-F	HF	0.413	0.26			3a	57	M	45
8426-Q	8767-I	QI	0.849	0.738			3a	57	M	48
8426-H	8767-I	HI	0.413	0.26			3a	57	M	48
8426-Q	8768-I	QI	0.849	0.738			3a	57	M	49
8426-H	8768-I	HI	0.413	0.26			3a	57	M	49
8426-Q	8772-F	QF	0.849	0.737			3a	57	M	53
8426-H	8772-F	HF	0.413	0.26			3a	57	M	53
8426-Q	8766-Y	QY	0.849	0.738			3a	57	M	47
8426-H	8766-Y	HY	0.413	0.26			3a	57	M	47
8426-Q	8774-W	QW	0.849	0.738			3a	57	M	55
8426-H	8774-W	HW	0.413	0.26			3a	57	M	55
8426-Q	8770-L	QL	0.849	0.738			3a	57	M	51
8426-H	8770-L	HL	0.413	0.26			3a	57	M	51
8426-Q	8769-K	QK	0.849	0.738			3a	57	M	50
8426-H	8769-K	HK	0.413	0.26			3a	57	M	50
8426-Q	8771-I	QI	0.849	0.737			3a	57	M	52
8426-H	8771-I	HI	0.413	0.26			3a	57	M	52
8426-Q	8773-L	QL	0.849	0.738			3a	57	M	54
8426-H	8773-L	HL	0.413	0.26			3a	57	M	54
8426-Q	8775-L	QL	0.849	0.738			3a	57	M	56
8426-H	8775-L	HL	0.413	0.26			3a	57	M	56
8426-Q	8776-L	QL	0.849	0.738			3a	57	M	57
8426-H	8776-L	HL	0.413	0.26			3a	57	M	57
8426-Q	8777-W	QW	0.849	0.738			3a	57	M	58
8426-H	8777-W	HW	0.414	0.26			3a	57	M	58
8426-Q	8778-P	QP	0.849	0.738			3a	57	M	59
8426-H	8778-P	HP	0.413	0.26			3a	57	M	59
8426-Q	8779-V	QV	0.849	0.738			3a	57	M	60
8426-H	8779-V	HV	0.414	0.26			3a	57	M	60
8426-Q	8780-T	QT	0.849	0.738			3a	57	M	61
8426-H	8780-T	HT	0.413	0.26			3a	57	M	61
8426-Q	8782-A	QA	0.848	0.735			3a	57	M	63
8426-H	8782-A	HA	0.414	0.26			3a	57	M	63
8426-Q	8785-V	QV	0.849	0.738			3a	57	M	66
8426-H	8785-V	HV	0.413	0.26			3a	57	M	66
8426-Q	8781-L	QL	0.849	0.738			3a	57	M	62
8426-H	8781-L	HL	0.413	0.26			3a	57	M	62
8426-Q	8783-C	QC	0.849	0.738			3a	57	M	64
8426-H	8783-C	HC	0.413	0.26			3a	57	M	64
8426-Q	8784-F	QF	0.849	0.738			3a	57	M	65
8426-H	8784-F	HF	0.413	0.26			3a	57	M	65
8426-Q	8789-V	QV	0.849	0.737			3a	57	M	70
8426-H	8789-V	HV	0.413	0.26			3a	57	M	70
8426-Q	8786-L	QL	0.849	0.738			3a	57	M	67
8426-H	8786-L	HL	0.413	0.26			3a	57	M	67
8426-Q	8788-A	QA	0.849	0.738			3a	57	M	69
8426-H	8788-A	HA	0.413	0.26			3a	57	M	69
8426-Q	8787-A	QA	0.849	0.738			3a	57	M	68
8426-H	8787-A	HA	0.413	0.26			3a	57	M	68
8426-Q	8790-Y	QY	0.849	0.738			3a	57	M	71
8426-H	8790-Y	HY	0.413	0.26			3a	57	M	71
8426-Q	8794-W	QW	0.849	0.738			3a	57	M	75
8426-H	8794-W	HW	0.414	0.261			3a	57	M	75
8426-Q	8791-R	QR	0.849	0.738			3a	57	M	72
8426-H	8791-R	HR	0.413	0.26			3a	57	M	72
8426-Q	8796-T	QT	0.849	0.738			3a	57	M	77
8426-H	8796-T	HT	0.413	0.26			3a	57	M	77
8426-Q	8798-G	QG	0.849	0.738			3a	57	M	79
8426-H	8798-G	HG	0.413	0.26			3a	57	M	79
8426-Q	8800-A	QA	0.849	0.737			3a	57	M	81
8426-H	8800-A	HA	0.413	0.26			3a	57	M	81
8426-Q	8795-I	QI	0.849	0.738			3a	57	M	76
8426-H	8795-I	HI	0.413	0.26			3a	57	M	76
8426-Q	8797-G	QG	0.849	0.738			3a	57	M	78
8426-H	8797-G	HG	0.413	0.26			3a	57	M	78
8426-Q	8799-I	QI	0.849	0.738			3a	57	M	80
8426-H	8799-I	HI	0.413	0.26			3a	57	M	80
8426-Q	8805-C	QC	0.849	0.738			3a	57	M	86
8426-H	8805-C	HC	0.413	0.26			3a	57	M	86
8426-Q	8801-I	QI	0.849	0.738			3a	57	M	82
8426-H	8801-I	HI	0.413	0.26			3a	57	M	82
8426-Q	8802-A	QA	0.849	0.738			3a	57	M	83
8426-H	8802-A	HA	0.413	0.26			3a	57	M	83
8426-Q	8803-M	QM	0.849	0.738			3a	57	M	84
8426-H	8803-M	HM	0.413	0.26			3a	57	M	84
8426-Q	8804-A	QA	0.849	0.738			3a	57	M	85
8426-H	8804-A	HA	0.413	0.26			3a	57	M	85
8426-Q	8807-V	QV	0.849	0.738			3a	57	M	88
8426-H	8807-V	HV	0.413	0.26			3a	57	M	88
8426-Q	8806-L	QL	0.849	0.738			3a	57	M	87
8426-H	8806-L	HL	0.413	0.26			3a	57	M	87
8426-Q	8808-G	QG	0.849	0.738			3a	57	M	89
8426-H	8808-G	HG	0.413	0.26			3a	57	M	89
8426-Q	8809-L	QL	0.849	0.738			3a	57	M	90
8426-H	8809-L	HL	0.414	0.261			3a	57	M	90
8426-Q	8810-M	QM	0.849	0.738			3a	57	M	91
8426-H	8810-M	HM	0.413	0.26			3a	57	M	91
8426-Q	8813-S	QS	0.849	0.738			3a	57	M	94
8426-H	8813-S	HS	0.413	0.26			3a	57	M	94
8426-Q	8836-N	QN	0.849	0.738			3a	57	M	117
8426-H	8836-N	HN	0.414	0.261			3a	57	M	117
8426-Q	8844-H	QH	0.849	0.738			3a	57	M	125
8426-H	8844-H	HH	0.413	0.26			3a	57	M	125
8426-Q	8811-W	QW	0.849	0.738			3a	57	M	92
8426-H	8811-W	HW	0.413	0.26			3a	57	M	92
8426-Q	8812-L	QL	0.849	0.738			3a	57	M	93
8426-H	8812-L	HL	0.413	0.26			3a	57	M	93
8426-Q	8828-M	QM	0.849	0.738			3a	57	M	109
8426-H	8828-M	HM	0.413	0.26			3a	57	M	109
8426-Q	8848-L	QL	0.848	0.737			3a	57	M	129
8426-H	8848-L	HL	0.414	0.261			3a	57	M	129
8426-Q	8846-T	QT	0.849	0.738			3a	57	M	127
8426-H	8846-T	HT	0.413	0.26			3a	57	M	127
8426-Q	8849-T	QT	0.849	0.738			3a	57	M	130
8426-H	8849-T	HT	0.413	0.26			3a	57	M	130
8426-Q	8853-L	QL	0.849	0.738			3a	57	M	134
8426-H	8853-L	HL	0.413	0.26			3a	57	M	134
8426-Q	8854-E	QE	0.849	0.738			3a	57	M	135
8426-H	8854-E	HE	0.413	0.26			3a	57	M	135
8426-Q	8855-S	QS	0.849	0.738			3a	57	M	136
8426-H	8855-S	HS	0.413	0.26			3a	57	M	136
8426-Q	8850-R	QR	0.849	0.738			3a	57	M	131
8426-H	8850-R	HR	0.413	0.26			3a	57	M	131
8426-Q	8851-P	QP	0.849	0.738			3a	57	M	132
8426-H	8851-P	HP	0.413	0.26			3a	57	M	132
8426-Q	8852-L	QL	0.849	0.738			3a	57	M	133
8426-H	8852-L	HL	0.413	0.26			3a	57	M	133
8426-Q	8856-E	QE	0.849	0.738			3a	57	M	137
8426-H	8856-E	HE	0.413	0.26			3a	57	M	137
8426-Q	8857-L	QL	0.849	0.738			3a	57	M	138
8426-H	8857-L	HL	0.413	0.26			3a	57	M	138
8426-Q	8859-I	QI	0.849	0.738			3a	57	M	140
8426-H	8859-I	HI	0.413	0.26			3a	57	M	140
8426-Q	8858-V	QV	0.849	0.738			3a	57	M	139
8426-H	8858-V	HV	0.413	0.26			3a	57	M	139
8426-Q	8860-G	QG	0.849	0.738			3a	57	M	141
8426-H	8860-G	HG	0.413	0.26			3a	57	M	141
8426-Q	8861-A	QA	0.849	0.738			3a	57	M	142
8426-H	8861-A	HA	0.413	0.26			3a	57	M	142
8426-Q	8862-V	QV	0.849	0.738			3a	57	M	143
8426-H	8862-V	HV	0.413	0.26			3a	57	M	143
8426-Q	8864-L	QL	0.849	0.738			3a	57	M	145
8426-H	8864-L	HL	0.413	0.26			3a	57	M	145
8426-Q	8863-I	QI	0.849	0.738			3a	57	M	144
8426-H	8863-I	HI	0.413	0.26			3a	57	M	144
8426-Q	8865-R	QR	0.849	0.738			3a	57	M	146
8426-H	8865-R	HR	0.413	0.26			3a	57	M	146
8426-Q	8866-G	QG	0.849	0.738			3a	57	M	147
8426-H	8866-G	HG	0.413	0.26			3a	57	M	147
8426-Q	8867-H	QH	0.849	0.738			3a	57	M	148
8426-H	8867-H	HH	0.413	0.26			3a	57	M	148
8426-Q	8869-R	QR	0.849	0.738			3a	57	M	150
8426-H	8869-R	HR	0.413	0.26			3a	57	M	150
8426-Q	8868-L	QL	0.849	0.738			3a	57	M	149
8426-H	8868-L	HL	0.413	0.26			3a	57	M	149
8426-Q	8870-I	QI	0.849	0.738			3a	57	M	151
8426-H	8870-I	HI	0.413	0.26			3a	57	M	151
8426-Q	8871-A	QA	0.849	0.738			3a	57	M	152
8426-H	8871-A	HA	0.413	0.26			3a	57	M	152
8426-Q	8873-H	QH	0.849	0.738			3a	57	M	154
8426-H	8873-H	HH	0.413	0.26			3a	57	M	154
8426-Q	8875-L	QL	0.849	0.738			3a	57	M	156
8426-H	8875-L	HL	0.413	0.26			3a	57	M	156
8426-Q	8872-G	QG	0.849	0.738			3a	57	M	153
8426-H	8872-G	HG	0.413	0.26			3a	57	M	153
8426-Q	8874-H	QH	0.849	0.738			3a	57	M	155
8426-H	8874-H	HH	0.413	0.26			3a	57	M	155
8426-Q	8876-G	QG	0.849	0.738			3a	57	M	157
8426-H	8876-G	HG	0.413	0.26			3a	57	M	157
8426-Q	8878-C	QC	0.849	0.738			3a	57	M	159
8426-H	8878-C	HC	0.413	0.26			3a	57	M	159
8426-Q	8877-R	QR	0.849	0.737			3a	57	M	158
8426-H	8877-R	HR	0.413	0.26			3a	57	M	158
8426-Q	8879-D	QD	0.849	0.738			3a	57	M	160
8426-H	8879-D	HD	0.413	0.26			3a	57	M	160
8426-Q	8882-D	QD	0.849	0.738			3a	57	M	163
8426-H	8882-D	HD	0.413	0.26			3a	57	M	163
8426-Q	8880-I	QI	0.849	0.738			3a	57	M	161
8426-H	8880-I	HI	0.413	0.26			3a	57	M	161
8426-Q	8885-K	QK	0.849	0.738			3a	57	M	166
8426-Q	8884-P	QP	0.849	0.738			3a	57	M	165
8426-H	8884-P	HP	0.413	0.26			3a	57	M	165
8426-H	8885-K	HK	0.413	0.26			3a	57	M	166
8426-Q	8881-K	QK	0.849	0.737			3a	57	M	162
8426-H	8881-K	HK	0.413	0.26			3a	57	M	162
8426-Q	8883-L	QL	0.849	0.738			3a	57	M	164
8426-H	8883-L	HL	0.413	0.26			3a	57	M	164
8426-Q	8886-E	QE	0.849	0.737			3a	57	M	167
8426-H	8886-E	HE	0.413	0.26			3a	57	M	167
8426-Q	8887-I	QI	0.849	0.738			3a	57	M	168
8426-H	8887-I	HI	0.413	0.26			3a	57	M	168
8426-Q	8889-V	QV	0.849	0.738			3a	57	M	170
8426-H	8889-V	HV	0.413	0.26			3a	57	M	170
8426-Q	8892-S	QS	0.849	0.737			3a	57	M	173
8426-H	8892-S	HS	0.413	0.26			3a	57	M	173
8426-Q	8888-T	QT	0.849	0.738			3a	57	M	169
8426-H	8888-T	HT	0.413	0.26			3a	57	M	169
8426-Q	8894-T	QT	0.835	0.716			3a	57	M	175
8426-H	8894-T	HT	0.421	0.26			3a	57	M	175
8426-Q	8896-S	QS	0.849	0.738			3a	57	M	177
8426-H	8896-S	HS	0.413	0.26			3a	57	M	177
8426-Q	8890-A	QA	0.849	0.738			3a	57	M	171
8426-H	8890-A	HA	0.413	0.26			3a	57	M	171
8426-Q	8891-T	QT	0.849	0.738			3a	57	M	172
8426-H	8891-T	HT	0.413	0.26			3a	57	M	172
8426-Q	8895-L	QL	0.849	0.738			3a	57	M	176
8426-H	8895-L	HL	0.413	0.26			3a	57	M	176
8426-Q	8893-R	QR	0.849	0.738			3a	57	M	174
8426-H	8893-R	HR	0.413	0.26			3a	57	M	174
8426-Q	8897-Y	QY	0.849	0.738			3a	57	M	178
8426-H	8897-Y	HY	0.413	0.26			3a	57	M	178
8426-Q	8900-L	QL	0.849	0.738			3a	57	M	181
8426-H	8900-L	HL	0.413	0.26			3a	57	M	181
8426-Q	8898-Y	QY	0.849	0.738			3a	57	M	179
8426-H	8898-Y	HY	0.414	0.26			3a	57	M	179
8426-Q	8899-K	QK	0.849	0.738			3a	57	M	180
8426-H	8899-K	HK	0.413	0.26			3a	57	M	180
8426-Q	8902-A	QA	0.849	0.738			3a	57	M	183
8426-H	8902-A	HA	0.414	0.261			3a	57	M	183
8426-Q	8903-S	QS	0.849	0.738			3a	57	M	184
8426-H	8903-S	HS	0.413	0.26			3a	57	M	184
8426-Q	8904-Q	QQ	0.849	0.738			3a	57	M	185
8426-H	8904-Q	HQ	0.414	0.261			3a	57	M	185
8426-Q	8901-G	QG	0.849	0.738			3a	57	M	182
8426-H	8901-G	HG	0.413	0.26			3a	57	M	182
8426-Q	8905-R	QR	0.849	0.738			3a	57	M	186
8426-H	8905-R	HR	0.413	0.26			3a	57	M	186
8426-Q	8906-V	QV	0.849	0.738			3a	57	M	187
8426-H	8906-V	HV	0.413	0.26			3a	57	M	187
8426-Q	8908-G	QG	0.849	0.738			3a	57	M	189
8426-H	8908-G	HG	0.413	0.26			3a	57	M	189
8426-Q	8907-A	QA	0.849	0.738			3a	57	M	188
8426-H	8907-A	HA	0.414	0.261			3a	57	M	188
8426-Q	8912-F	QF	0.849	0.738			3a	57	M	193
8426-H	8912-F	HF	0.413	0.26			3a	57	M	193
8426-Q	8909-D	QD	0.849	0.738			3a	57	M	190
8426-H	8909-D	HD	0.413	0.26			3a	57	M	190
8426-Q	8913-A	QA	0.849	0.737			3a	57	M	194
8426-H	8913-A	HA	0.413	0.26			3a	57	M	194
8426-Q	8910-S	QS	0.849	0.738			3a	57	M	191
8426-H	8910-S	HS	0.413	0.26			3a	57	M	191
8426-Q	8914-A	QA	0.849	0.737			3a	57	M	195
8426-H	8914-A	HA	0.413	0.26			3a	57	M	195
8426-Q	8911-G	QG	0.849	0.737			3a	57	M	192
8426-H	8911-G	HG	0.413	0.26			3a	57	M	192
8426-Q	8915-Y	QY	0.849	0.737			3a	57	M	196
8426-H	8915-Y	HY	0.414	0.26			3a	57	M	196
8426-Q	8916-S	QS	0.849	0.737			3a	57	M	197
8426-H	8916-S	HS	0.414	0.26			3a	57	M	197
8426-Q	8919-R	QR	0.849	0.737			3a	57	M	200
8426-H	8919-R	HR	0.414	0.26			3a	57	M	200
8426-Q	8917-R	QR	0.849	0.737			3a	57	M	198
8426-H	8917-R	HR	0.414	0.26			3a	57	M	198
8426-Q	8918-Y	QY	0.849	0.737			3a	57	M	199
8426-H	8918-Y	HY	0.414	0.26			3a	57	M	199
8426-Q	8921-G	QG	0.849	0.738			3a	57	M	202
8426-H	8921-G	HG	0.414	0.26			3a	57	M	202
8426-Q	8920-I	QI	0.849	0.737			3a	57	M	201
8426-H	8920-I	HI	0.414	0.26			3a	57	M	201
8426-Q	8923-Y	QY	0.849	0.737			3a	57	M	204
8426-H	8923-Y	HY	0.413	0.26			3a	57	M	204
8426-Q	8925-L	QL	0.849	0.738			3a	57	M	206
8426-H	8925-L	HL	0.414	0.26			3a	57	M	206
8426-Q	8922-N	QN	0.849	0.738			3a	57	M	203
8426-H	8922-N	HN	0.413	0.26			3a	57	M	203
8426-Q	8924-K	QK	0.849	0.737			3a	57	M	205
8426-H	8924-K	HK	0.413	0.26			3a	57	M	205
8426-Q	8927-T	QT	0.849	0.738			3a	57	M	208
8426-H	8927-T	HT	0.413	0.26			3a	57	M	208
8426-Q	8926-N	QN	0.849	0.738			3a	57	M	207
8426-H	8926-N	HN	0.413	0.26			3a	57	M	207
8426-Q	8928-D	QD	0.849	0.737			3a	57	M	209
8426-H	8928-D	HD	0.414	0.26			3a	57	M	209
8426-Q	8933-S	QS	0.849	0.737			3a	57	M	214
8426-H	8933-S	HS	0.413	0.26			3a	57	M	214
8426-Q	8934-D	QD	0.849	0.738			3a	57	M	215
8426-H	8934-D	HD	0.413	0.26			3a	57	M	215
8426-Q	8932-S	QS	0.849	0.738			3a	57	M	213
8426-H	8932-S	HS	0.413	0.26			3a	57	M	213
8426-Q	8929-H	QH	0.849	0.737			3a	57	M	210
8426-H	8929-H	HH	0.413	0.26			3a	57	M	210
8426-Q	8931-S	QS	0.849	0.738			3a	57	M	212
8426-H	8931-S	HS	0.413	0.26			3a	57	M	212
8426-Q	8930-S	QS	0.849	0.738			3a	57	M	211
8426-H	8930-S	HS	0.413	0.26			3a	57	M	211
8426-Q	8935-N	QN	0.849	0.738			3a	57	M	216
8426-H	8935-N	HN	0.413	0.26			3a	57	M	216
8426-Q	8938-L	QL	0.849	0.738			3a	57	M	219
8426-H	8938-L	HL	0.414	0.261			3a	57	M	219
8426-Q	8937-A	QA	0.849	0.738			3a	57	M	218
8426-H	8937-A	HA	0.414	0.261			3a	57	M	218
8426-Q	8936-I	QI	0.849	0.738			3a	57	M	217
8426-H	8936-I	HI	0.414	0.261			3a	57	M	217
8426-Q	8939-L	QL	0.849	0.738			3a	57	M	220
8426-H	8939-L	HL	0.413	0.26			3a	57	M	220
8426-Q	8940-V	QV	0.849	0.738			3a	57	M	221
8426-H	8940-V	HV	0.413	0.26			3a	57	M	221
8426-Q	8973-R	QR	0.849	0.738			3a	57	N	32
8426-H	8973-R	HR	0.413	0.26			3a	57	N	32
8426-Q	8950-Q	QQ	0.849	0.738			3a	57	N	9
8426-H	8950-Q	HQ	0.413	0.26			3a	57	N	9
8426-Q	8941-Q	QQ	0.849	0.738			3a	57	M	222
8426-H	8941-Q	HQ	0.413	0.26			3a	57	M	222
8426-Q	8965-T	QT	0.848	0.736			3a	57	N	24
8426-H	8965-T	HT	0.414	0.261			3a	57	N	24
8426-Q	8963-D	QD	0.847	0.735			3a	57	N	22
8426-H	8963-D	HD	0.415	0.261			3a	57	N	22
8426-Q	8961-P	QP	0.849	0.738			3a	57	N	20
8426-H	8961-P	HP	0.413	0.26			3a	57	N	20
8426-Q	8954-P	QP	0.837	0.72			3a	57	N	13
8426-H	8954-P	HP	0.419	0.26			3a	57	N	13
8426-Q	8974-S	QS	0.85	0.738			3a	57	N	33
8426-H	8974-S	HS	0.413	0.26			3a	57	N	33
8426-Q	8977-R	QR	0.849	0.738			3a	57	N	36
8426-H	8977-R	HR	0.413	0.26			3a	57	N	36
8426-Q	8976-A	QA	0.849	0.738			3a	57	N	35
8426-H	8976-A	HA	0.413	0.26			3a	57	N	35
8426-Q	8979-K	QK	0.849	0.738			3a	57	N	38
8426-H	8979-K	HK	0.413	0.26			3a	57	N	38
8426-Q	8978-S	QS	0.849	0.738			3a	57	N	37
8426-H	8978-S	HS	0.413	0.26			3a	57	N	37
8426-Q	8980-Q	QQ	0.849	0.738			3a	57	N	39
8426-H	8980-Q	HQ	0.413	0.26			3a	57	N	39
8426-Q	8981-R	QR	0.849	0.738			3a	57	N	40
8426-H	8981-R	HR	0.413	0.26			3a	57	N	40
8426-Q	8982-R	QR	0.849	0.738			3a	57	N	41
8426-H	8982-R	HR	0.413	0.26			3a	57	N	41
8426-Q	9008-P	QP	0.85	0.738			3a	57	N	67
8426-H	9008-P	HP	0.413	0.26			3a	57	N	67
8426-Q	8983-P	QP	0.849	0.738			3a	57	N	42
8426-H	8983-P	HP	0.413	0.26			3a	57	N	42
8426-Q	9022-D	QD	0.849	0.737			3a	57	N	81
8426-H	9022-D	HD	0.414	0.261			3a	57	N	81
8426-Q	8984-Q	QQ	0.849	0.738			3a	57	N	43
8426-H	8984-Q	HQ	0.413	0.26			3a	57	N	43
8426-Q	9023-D	QD	0.849	0.738			3a	57	N	82
8426-H	9023-D	HD	0.413	0.26			3a	57	N	82
8426-Q	9036-R	QR	0.849	0.738			3a	57	N	95
8426-H	9036-R	HR	0.414	0.261			3a	57	N	95
8426-Q	9034-R	QR	0.849	0.738			3a	57	N	93
8426-H	9034-R	HR	0.413	0.261			3a	57	N	93
8426-Q	9030-R	QR	0.849	0.737			3a	57	N	89
8426-H	9030-R	HR	0.414	0.261			3a	57	N	89
8426-Q	9031-A	QA	0.849	0.738			3a	57	N	90
8426-H	9031-A	HA	0.413	0.26			3a	57	N	90
8426-Q	9035-I	QI	0.849	0.738			3a	57	N	94
8426-H	9035-I	HI	0.413	0.261			3a	57	N	94
8426-Q	9042-M	QM	0.849	0.738			3a	57	N	101
8426-H	9042-M	HM	0.414	0.261			3a	57	N	101
8426-Q	9037-G	QG	0.849	0.738			3a	57	N	96
8426-Q	9038-G	QG	0.849	0.738			3a	57	N	97
8426-H	9038-G	HG	0.414	0.261			3a	57	N	97
8426-H	9037-G	HG	0.413	0.261			3a	57	N	96
8426-Q	9040-G	QG	0.849	0.738			3a	57	N	99
8426-H	9040-G	HG	0.413	0.261			3a	57	N	99
8426-Q	9039-D	QD	0.849	0.738			3a	57	N	98
8426-H	9039-D	HD	0.413	0.261			3a	57	N	98
8426-Q	9041-K	QK	0.849	0.738			3a	57	N	100
8426-H	9041-K	HK	0.414	0.261			3a	57	N	100
8426-Q	9045-L	QL	0.849	0.738			3a	57	N	104
8426-H	9045-L	HL	0.413	0.261			3a	57	N	104
8426-Q	9044-D	QD	0.846	0.734			3a	57	N	103
8426-H	9044-D	HD	0.415	0.261			3a	57	N	103
8426-Q	9043-K	QK	0.849	0.738			3a	57	N	102
8426-H	9043-K	HK	0.414	0.261			3a	57	N	102
8426-Q	9046-S	QS	0.849	0.738			3a	57	N	105
8426-H	9046-S	HS	0.413	0.261			3a	57	N	105
8426-Q	9047-P	QP	0.849	0.738			3a	57	N	106
8426-H	9047-P	HP	0.413	0.261			3a	57	N	106
8426-Q	9048-R	QR	0.849	0.738			3a	57	N	107
8426-H	9048-R	HR	0.413	0.261			3a	57	N	107
8426-Q	9050-Y	QY	0.849	0.738			3a	57	N	109
8426-H	9050-Y	HY	0.413	0.261			3a	57	N	109
8426-Q	9057-G	QG	0.849	0.738			3a	57	N	116
8426-H	9057-G	HG	0.413	0.26			3a	57	N	116
8426-Q	9054-L	QL	0.849	0.738			3a	57	N	113
8426-H	9054-L	HL	0.414	0.261			3a	57	N	113
8426-Q	9052-Y	QY	0.849	0.738			3a	57	N	111
8426-H	9052-Y	HY	0.413	0.261			3a	57	N	111
8426-Q	9053-Y	QY	0.849	0.738			3a	57	N	112
8426-H	9053-Y	HY	0.414	0.261			3a	57	N	112
8426-Q	9051-F	QF	0.849	0.738			3a	57	N	110
8426-H	9051-F	HF	0.414	0.261			3a	57	N	110
8426-Q	9055-G	QG	0.849	0.738			3a	57	N	114
8426-Q	9060-A	QA	0.848	0.736			3a	57	N	119
8426-H	9060-A	HA	0.414	0.26			3a	57	N	119
8426-H	9055-G	HG	0.414	0.261			3a	57	N	114
8426-Q	9063-P	QP	0.849	0.737			3a	57	N	122
8426-H	9063-P	HP	0.414	0.261			3a	57	N	122
8426-Q	9069-D	QD	0.849	0.738			3a	57	N	128
8426-H	9069-D	HD	0.413	0.26			3a	57	N	128
8426-Q	9080-L	QL	0.848	0.737			3a	57	N	139
8426-Q	9076-T	QT	0.849	0.738			3a	57	N	135
8426-H	9076-T	HT	0.414	0.26			3a	57	N	135
8426-H	9080-L	HL	0.414	0.261			3a	57	N	139
8426-Q	9090-R	QR	0.849	0.738			3a	57	N	149
8426-H	9090-R	HR	0.413	0.26			3a	57	N	149
8426-Q	9092-P	QP	0.849	0.737			3a	57	N	151
8426-H	9092-P	HP	0.414	0.26			3a	57	N	151
8426-Q	9097-A	QA	0.848	0.736			3a	57	N	156
8426-H	9097-A	HA	0.414	0.261			3a	57	N	156
8426-Q	9093-A	QA	0.849	0.738			3a	57	N	152
8426-H	9093-A	HA	0.413	0.26			3a	57	N	152
8426-Q	9120-G	QG	0.849	0.738			3a	57	N	179
8426-H	9120-G	HG	0.413	0.26			3a	57	N	179
8426-Q	9112-F	QF	0.849	0.738			3a	57	N	171
8426-H	9112-F	HF	0.413	0.26			3a	57	N	171
8426-Q	9096-A	QA	0.849	0.738			3a	57	N	155
8426-H	9096-A	HA	0.413	0.26			3a	57	N	155
8426-Q	9119-G	QG	0.849	0.738			3a	57	N	178
8426-H	9119-G	HG	0.413	0.26			3a	57	N	178
8426-Q	9121-S	QS	0.849	0.737			3a	57	N	180
8426-H	9121-S	HS	0.414	0.26			3a	57	N	180
8426-Q	9131-S	QS	0.848	0.736			3a	57	N	190
8426-H	9131-S	HS	0.414	0.261			3a	57	N	190
8426-Q	9132-R	QR	0.849	0.737			3a	57	N	191
8426-H	9132-R	HR	0.414	0.261			3a	57	N	191
8426-Q	9122-Q	QQ	0.849	0.738			3a	57	N	181
8426-H	9122-Q	HQ	0.413	0.26			3a	57	N	181
8426-Q	9126-R	QR	0.849	0.737			3a	57	N	185
8426-H	9126-R	HR	0.413	0.26			3a	57	N	185
8426-Q	9124-S	QS	0.851	0.738			3a	57	N	183
8426-H	9124-S	HS	0.41	0.258			3a	57	N	183
8426-Q	9129-S	QS	0.846	0.733			3a	57	N	188
8426-H	9129-S	HS	0.415	0.26			3a	57	N	188
8426-Q	9135-S	QS	0.841	0.725			3a	57	N	194
8426-H	9135-S	HS	0.417	0.259			3a	57	N	194
8426-Q	9134-S	QS	0.841	0.726			3a	57	N	193
8426-H	9134-S	HS	0.417	0.26			3a	57	N	193
8426-Q	9138-S	QS	0.841	0.725			3a	57	N	197
8426-H	9138-S	HS	0.418	0.26			3a	57	N	197
8426-Q	9136-R	QR	0.849	0.737			3a	57	N	195
8426-H	9136-R	HR	0.413	0.26			3a	57	N	195
8426-Q	9140-P	QP	0.848	0.736			3a	57	N	199
8426-H	9140-P	HP	0.414	0.26			3a	57	N	199
8426-Q	9139-T	QT	0.849	0.738			3a	57	N	198
8426-H	9139-T	HT	0.413	0.26			3a	57	N	198
8426-Q	9143-S	QS	0.846	0.734			3a	57	N	202
8426-H	9143-S	HS	0.415	0.261			3a	57	N	202
8426-Q	9149-A	QA	0.846	0.733			3a	57	N	208
8426-H	9149-A	HA	0.415	0.261			3a	57	N	208
8426-Q	9142-S	QS	0.849	0.738			3a	57	N	201
8426-H	9142-S	HS	0.413	0.26			3a	57	N	201
8426-Q	9144-R	QR	0.72	0.562			3a	57	N	203
8426-H	9144-R	HR	0.48	0.26			3a	57	N	203
8426-Q	9144-K	QK	0.38	0.173			3a	57	N	203
8426-Q	9146-T	QT	0.847	0.735			3a	57	N	205
8426-H	9146-T	HT	0.414	0.26			3a	57	N	205
8426-Q	9145-G	QG	0.721	0.563			3a	57	N	204
8426-H	9145-G	HG	0.48	0.26			3a	57	N	204
8426-Q	9145-R	QR	0.379	0.173			3a	57	N	204
8426-Q	9153-G	QG	0.849	0.738			3a	57	N	212
8426-H	9153-G	HG	0.414	0.261			3a	57	N	212
8426-Q	9150-R	QR	0.85	0.738			3a	57	N	209
8426-H	9150-R	HR	0.412	0.259			3a	57	N	209
8426-Q	9151-M	QM	0.849	0.738			3a	57	N	210
8426-H	9151-M	HM	0.413	0.26			3a	57	N	210
8426-Q	9154-N	QN	0.849	0.738			3a	57	N	213
8426-H	9154-N	HN	0.414	0.261			3a	57	N	213
8426-Q	9155-G	QG	0.849	0.738			3a	57	N	214
8426-H	9155-G	HG	0.414	0.261			3a	57	N	214
8426-Q	9156-G	QG	0.849	0.738			3a	57	N	215
8426-H	9156-G	HG	0.414	0.261			3a	57	N	215
8426-Q	9161-A	QA	0.849	0.738			3a	57	N	220
8426-H	9161-A	HA	0.414	0.261			3a	57	N	220
8426-Q	9163-L	QL	0.849	0.738			3a	57	N	222
8426-H	9163-L	HL	0.413	0.261			3a	57	N	222
8426-Q	9173-S	QS	0.849	0.738			3a	57	N	232
8426-H	9173-S	HS	0.413	0.26			3a	57	N	232
8426-Q	9175-M	QM	0.849	0.737			3a	57	N	234
8426-H	9175-M	HM	0.414	0.26			3a	57	N	234
8426-Q	9171-L	QL	0.849	0.738			3a	57	N	230
8426-H	9171-L	HL	0.413	0.26			3a	57	N	230
8426-Q	9174-K	QK	0.849	0.738			3a	57	N	233
8426-H	9174-K	HK	0.413	0.26			3a	57	N	233
8426-Q	9172-E	QE	0.849	0.738			3a	57	N	231
8426-H	9172-E	HE	0.413	0.26			3a	57	N	231
8426-Q	9176-S	QS	0.849	0.738			3a	57	N	235
8426-H	9176-S	HS	0.413	0.26			3a	57	N	235
8426-Q	9177-G	QG	0.849	0.738			3a	57	N	236
8426-H	9177-G	HG	0.413	0.26			3a	57	N	236
8426-Q	9195-A	QA	0.849	0.738			3a	57	N	254
8426-H	9195-A	HA	0.414	0.261			3a	57	N	254
8426-Q	9186-T	QT	0.85	0.738			3a	57	N	245
8426-H	9186-T	HT	0.413	0.26			3a	57	N	245
8426-Q	9179-G	QG	0.849	0.738			3a	57	N	238
8426-H	9179-G	HG	0.413	0.26			3a	57	N	238
8426-Q	9199-P	QP	0.849	0.738			3a	57	N	258
8426-H	9199-P	HP	0.413	0.26			3a	57	N	258
8426-Q	9196-S	QS	0.849	0.738			3a	57	N	255
8426-H	9196-S	HS	0.413	0.26			3a	57	N	255
8426-Q	9200-R	QR	0.849	0.738			3a	57	N	259
8426-H	9200-R	HR	0.413	0.26			3a	57	N	259
8426-Q	9201-Q	QQ	0.849	0.738			3a	57	N	260
8426-H	9201-Q	HQ	0.413	0.26			3a	57	N	260
8426-Q	9198-K	QK	0.849	0.738			3a	57	N	257
8426-H	9198-K	HK	0.413	0.26			3a	57	N	257
8426-Q	9202-K	QK	0.849	0.738			3a	57	N	261
8426-H	9202-K	HK	0.413	0.26			3a	57	N	261
8426-Q	9204-T	QT	0.849	0.738			3a	57	N	263
8426-H	9204-T	HT	0.413	0.26			3a	57	N	263
8426-Q	9205-A	QA	0.849	0.737			3a	57	N	264
8426-H	9205-A	HA	0.413	0.26			3a	57	N	264
8426-Q	9209-Y	QY	0.849	0.737			3a	57	N	268
8426-H	9209-Y	HY	0.413	0.26			3a	57	N	268
8426-Q	9212-T	QT	0.849	0.737			3a	57	N	271
8426-H	9212-T	HT	0.413	0.26			3a	57	N	271
8426-Q	9211-V	QV	0.849	0.737			3a	57	N	270
8426-H	9211-V	HV	0.413	0.26			3a	57	N	270
8426-Q	9206-T	QT	0.849	0.737			3a	57	N	265
8426-H	9206-T	HT	0.413	0.26			3a	57	N	265
8426-Q	9207-K	QK	0.849	0.737			3a	57	N	266
8426-H	9207-K	HK	0.413	0.26			3a	57	N	266
8426-Q	9208-A	QA	0.849	0.738			3a	57	N	267
8426-H	9208-A	HA	0.413	0.26			3a	57	N	267
8426-Q	9210-N	QN	0.849	0.737			3a	57	N	269
8426-H	9210-N	HN	0.413	0.26			3a	57	N	269
8426-Q	9213-Q	QQ	0.849	0.737			3a	57	N	272
8426-H	9213-Q	HQ	0.413	0.26			3a	57	N	272
8426-Q	9203-R	QR	0.849	0.738			3a	57	N	262
8426-H	9203-R	HR	0.413	0.26			3a	57	N	262
8426-Q	9214-A	QA	0.849	0.737			3a	57	N	273
8426-H	9214-A	HA	0.413	0.26			3a	57	N	273
8426-Q	9215-F	QF	0.849	0.737			3a	57	N	274
8426-H	9215-F	HF	0.413	0.26			3a	57	N	274
8426-Q	9221-E	QE	0.849	0.738			3a	57	N	280
8426-H	9221-E	HE	0.413	0.26			3a	57	N	280
8426-Q	9219-G	QG	0.849	0.737			3a	57	N	278
8426-H	9219-G	HG	0.413	0.26			3a	57	N	278
8426-Q	9218-R	QR	0.849	0.737			3a	57	N	277
8426-H	9218-R	HR	0.413	0.26			3a	57	N	277
8426-Q	9217-R	QR	0.849	0.737			3a	57	N	276
8426-H	9217-R	HR	0.413	0.26			3a	57	N	276
8426-Q	9216-G	QG	0.849	0.737			3a	57	N	275
8426-H	9216-G	HG	0.413	0.26			3a	57	N	275
8426-Q	9222-Q	QQ	0.849	0.737			3a	57	N	281
8426-H	9222-Q	HQ	0.413	0.26			3a	57	N	281
8426-Q	9220-P	QP	0.849	0.737			3a	57	N	279
8426-H	9220-P	HP	0.413	0.26			3a	57	N	279
8426-Q	9225-G	QG	0.849	0.737			3a	57	N	284
8426-H	9225-G	HG	0.413	0.26			3a	57	N	284
8426-Q	9223-T	QT	0.849	0.737			3a	57	N	282
8426-H	9223-T	HT	0.413	0.26			3a	57	N	282
8426-Q	9224-Q	QQ	0.849	0.737			3a	57	N	283
8426-H	9224-Q	HQ	0.413	0.26			3a	57	N	283
8426-Q	9226-N	QN	0.849	0.737			3a	57	N	285
8426-H	9226-N	HN	0.413	0.26			3a	57	N	285
8426-Q	9227-F	QF	0.849	0.737			3a	57	N	286
8426-H	9227-F	HF	0.413	0.26			3a	57	N	286
8426-Q	9228-G	QG	0.849	0.737			3a	57	N	287
8426-H	9228-G	HG	0.413	0.26			3a	57	N	287
8426-Q	9229-D	QD	0.849	0.737			3a	57	N	288
8426-H	9229-D	HD	0.413	0.26			3a	57	N	288
8426-Q	9231-E	QE	0.849	0.737			3a	57	N	290
8426-H	9231-E	HE	0.413	0.26			3a	57	N	290
8426-Q	9230-Q	QQ	0.849	0.737			3a	57	N	289
8426-H	9230-Q	HQ	0.413	0.26			3a	57	N	289
8426-Q	9234-R	QR	0.849	0.737			3a	57	N	293
8426-H	9234-R	HR	0.413	0.26			3a	57	N	293
8426-Q	9236-G	QG	0.849	0.738			3a	57	N	295
8426-H	9236-G	HG	0.413	0.26			3a	57	N	295
8426-Q	9232-L	QL	0.849	0.737			3a	57	N	291
8426-H	9232-L	HL	0.413	0.26			3a	57	N	291
8426-Q	9233-I	QI	0.848	0.735			3a	57	N	292
8426-H	9233-I	HI	0.414	0.26			3a	57	N	292
8426-Q	9237-T	QT	0.849	0.737			3a	57	N	296
8426-H	9237-T	HT	0.413	0.26			3a	57	N	296
8426-Q	9235-Q	QQ	0.849	0.738			3a	57	N	294
8426-H	9235-Q	HQ	0.413	0.26			3a	57	N	294
8426-Q	9239-Y	QY	0.849	0.737			3a	57	N	298
8426-H	9239-Y	HY	0.413	0.26			3a	57	N	298
8426-Q	9238-D	QD	0.849	0.737			3a	57	N	297
8426-H	9238-D	HD	0.413	0.26			3a	57	N	297
8426-Q	9245-I	QI	0.848	0.736			3a	57	N	304
8426-H	9245-I	HI	0.413	0.26			3a	57	N	304
8426-Q	9242-W	QW	0.848	0.736			3a	57	N	301
8426-H	9242-W	HW	0.413	0.26			3a	57	N	301
8426-Q	9241-H	QH	0.849	0.737			3a	57	N	300
8426-H	9241-H	HH	0.413	0.26			3a	57	N	300
8426-Q	9244-Q	QQ	0.849	0.736			3a	57	N	303
8426-H	9244-Q	HQ	0.413	0.26			3a	57	N	303
8426-Q	9243-P	QP	0.849	0.736			3a	57	N	302
8426-H	9243-P	HP	0.413	0.26			3a	57	N	302
8426-Q	9247-Q	QQ	0.848	0.736			3a	57	N	306
8426-H	9247-Q	HQ	0.413	0.26			3a	57	N	306
8426-Q	9248-F	QF	0.848	0.736			3a	57	N	307
8426-H	9248-F	HF	0.413	0.26			3a	57	N	307
8426-Q	9249-A	QA	0.848	0.736			3a	57	N	308
8426-H	9249-A	HA	0.413	0.26			3a	57	N	308
8426-Q	9240-K	QK	0.849	0.737			3a	57	N	299
8426-H	9240-K	HK	0.413	0.26			3a	57	N	299
8426-Q	9246-A	QA	0.848	0.736			3a	57	N	305
8426-H	9246-A	HA	0.413	0.26			3a	57	N	305
8426-Q	9250-P	QP	0.848	0.736			3a	57	N	309
8426-H	9250-P	HP	0.413	0.26			3a	57	N	309
8426-Q	9251-S	QS	0.848	0.736			3a	57	N	310
8426-H	9251-S	HS	0.413	0.26			3a	57	N	310
8426-Q	9253-S	QS	0.848	0.736			3a	57	N	312
8426-H	9253-S	HS	0.413	0.26			3a	57	N	312
8426-Q	9252-A	QA	0.848	0.736			3a	57	N	311
8426-H	9252-A	HA	0.413	0.26			3a	57	N	311
8426-Q	9254-A	QA	0.848	0.736			3a	57	N	313
8426-H	9254-A	HA	0.413	0.26			3a	57	N	313
8426-Q	9257-G	QG	0.849	0.737			3a	57	N	316
8426-H	9257-G	HG	0.413	0.26			3a	57	N	316
8426-Q	9256-F	QF	0.849	0.737			3a	57	N	315
8426-H	9256-F	HF	0.413	0.26			3a	57	N	315
8426-Q	9255-F	QF	0.848	0.737			3a	57	N	314
8426-H	9255-F	HF	0.413	0.26			3a	57	N	314
8426-Q	9258-M	QM	0.849	0.737			3a	57	N	317
8426-H	9258-M	HM	0.413	0.26			3a	57	N	317
8426-Q	9260-R	QR	0.849	0.737			3a	57	N	319
8426-H	9260-R	HR	0.413	0.26			3a	57	N	319
8426-Q	9261-I	QI	0.849	0.737			3a	57	N	320
8426-H	9261-I	HI	0.413	0.26			3a	57	N	320
8426-Q	9259-S	QS	0.848	0.737			3a	57	N	318
8426-H	9259-S	HS	0.414	0.26			3a	57	N	318
8426-Q	9263-M	QM	0.849	0.737			3a	57	N	322
8426-H	9263-M	HM	0.413	0.26			3a	57	N	322
8426-Q	9262-G	QG	0.849	0.737			3a	57	N	321
8426-H	9262-G	HG	0.413	0.26			3a	57	N	321
8426-Q	9265-V	QV	0.849	0.737			3a	57	N	324
8426-H	9265-V	HV	0.413	0.26			3a	57	N	324
8426-Q	9266-T	QT	0.849	0.737			3a	57	N	325
8426-H	9266-T	HT	0.413	0.26			3a	57	N	325
8426-Q	9269-G	QG	0.849	0.737			3a	57	N	328
8426-H	9269-G	HG	0.413	0.26			3a	57	N	328
8426-Q	9267-P	QP	0.849	0.737			3a	57	N	326
8426-H	9267-P	HP	0.413	0.26			3a	57	N	326
8426-Q	9264-E	QE	0.849	0.737			3a	57	N	323
8426-H	9264-E	HE	0.413	0.26			3a	57	N	323
8426-Q	9268-S	QS	0.848	0.736			3a	57	N	327
8426-H	9268-S	HS	0.413	0.26			3a	57	N	327
8426-Q	9270-T	QT	0.849	0.737			3a	57	N	329
8426-H	9270-T	HT	0.413	0.26			3a	57	N	329
8426-Q	9271-W	QW	0.849	0.737			3a	57	N	330
8426-H	9271-W	HW	0.413	0.26			3a	57	N	330
8426-Q	9273-T	QT	0.849	0.737			3a	57	N	332
8426-H	9273-T	HT	0.413	0.26			3a	57	N	332
8426-Q	9274-Y	QY	0.849	0.737			3a	57	N	333
8426-H	9274-Y	HY	0.413	0.26			3a	57	N	333
8426-Q	9272-L	QL	0.849	0.737			3a	57	N	331
8426-H	9272-L	HL	0.413	0.26			3a	57	N	331
8426-Q	9276-G	QG	0.849	0.737			3a	57	N	335
8426-H	9276-G	HG	0.413	0.26			3a	57	N	335
8426-Q	9275-T	QT	0.849	0.737			3a	57	N	334
8426-H	9275-T	HT	0.412	0.259			3a	57	N	334
8426-Q	9277-A	QA	0.849	0.737			3a	57	N	336
8426-H	9277-A	HA	0.413	0.26			3a	57	N	336
8426-Q	9278-I	QI	0.849	0.737			3a	57	N	337
8426-H	9278-I	HI	0.413	0.26			3a	57	N	337
8426-Q	9280-L	QL	0.849	0.737			3a	57	N	339
8426-H	9280-L	HL	0.413	0.26			3a	57	N	339
8426-Q	9279-K	QK	0.849	0.737			3a	57	N	338
8426-H	9279-K	HK	0.413	0.26			3a	57	N	338
8426-Q	9284-D	QD	0.849	0.738			3a	57	N	343
8426-H	9284-D	HD	0.413	0.26			3a	57	N	343
8426-Q	9281-D	QD	0.849	0.737			3a	57	N	340
8426-H	9281-D	HD	0.413	0.26			3a	57	N	340
8426-Q	9282-D	QD	0.849	0.738			3a	57	N	341
8426-H	9282-D	HD	0.413	0.26			3a	57	N	341
8426-Q	9285-P	QP	0.849	0.737			3a	57	N	344
8426-H	9285-P	HP	0.413	0.26			3a	57	N	344
8426-Q	9283-K	QK	0.849	0.738			3a	57	N	342
8426-H	9283-K	HK	0.413	0.26			3a	57	N	342
8426-Q	9306-P	QP	0.848	0.736			3a	57	N	365
8426-H	9306-P	HP	0.414	0.26			3a	57	N	365
8426-Q	9303-T	QT	0.848	0.736			3a	57	N	362
8426-H	9303-T	HT	0.414	0.26			3a	57	N	362
8426-Q	9304-F	QF	0.848	0.736			3a	57	N	363
8426-H	9304-F	HF	0.414	0.26			3a	57	N	363
8426-Q	9305-P	QP	0.848	0.736			3a	57	N	364
8426-H	9305-P	HP	0.414	0.26			3a	57	N	364
8426-Q	9311-K	QK	0.847	0.734			3a	57	N	370
8426-H	9311-K	HK	0.413	0.259			3a	57	N	370
8426-Q	9309-P	QP	0.847	0.735			3a	57	N	368
8426-H	9309-P	HP	0.414	0.26			3a	57	N	368
8426-Q	9313-K	QK	0.847	0.733			3a	57	N	372
8426-H	9313-K	HK	0.413	0.259			3a	57	N	372
8426-Q	9307-T	QT	0.848	0.735			3a	57	N	366
8426-H	9307-T	HT	0.414	0.26			3a	57	N	366
8426-Q	9315-K	QK	0.847	0.734			3a	57	N	374
8426-H	9315-K	HK	0.413	0.259			3a	57	N	374
8426-Q	9308-E	QE	0.847	0.735			3a	57	N	367
8426-H	9308-E	HE	0.414	0.26			3a	57	N	367
8426-Q	9310-K	QK	0.846	0.732			3a	57	N	369
8426-H	9310-K	HK	0.413	0.259			3a	57	N	369
8426-Q	9312-D	QD	0.847	0.734			3a	57	N	371
8426-H	9312-D	HD	0.413	0.259			3a	57	N	371
8426-Q	9314-K	QK	0.847	0.733			3a	57	N	373
8426-H	9314-K	HK	0.413	0.259			3a	57	N	373
8426-Q	9316-K	QK	0.847	0.734			3a	57	N	375
8426-H	9316-K	HK	0.413	0.259			3a	57	N	375
8426-Q	9317-A	QA	0.847	0.734			3a	57	N	376
8426-H	9317-A	HA	0.413	0.259			3a	57	N	376
8426-Q	9318-D	QD	0.847	0.734			3a	57	N	377
8426-H	9318-D	HD	0.413	0.259			3a	57	N	377
8426-Q	9319-E	QE	0.847	0.734			3a	57	N	378
8426-Q	9320-T	QT	0.847	0.734			3a	57	N	379
8426-H	9320-T	HT	0.413	0.259			3a	57	N	379
8426-H	9319-E	HE	0.413	0.259			3a	57	N	378
8426-Q	9321-Q	QQ	0.847	0.734			3a	57	N	380
8426-H	9321-Q	HQ	0.413	0.259			3a	57	N	380
8426-Q	9323-L	QL	0.847	0.734			3a	57	N	382
8426-H	9323-L	HL	0.413	0.259			3a	57	N	382
8426-Q	9324-P	QP	0.847	0.733			3a	57	N	383
8426-H	9324-P	HP	0.413	0.259			3a	57	N	383
8426-Q	9322-A	QA	0.847	0.734			3a	57	N	381
8426-H	9322-A	HA	0.413	0.259			3a	57	N	381
8426-Q	9325-Q	QQ	0.847	0.734			3a	57	N	384
8426-H	9325-Q	HQ	0.413	0.259			3a	57	N	384
8426-Q	9326-R	QR	0.847	0.734			3a	57	N	385
8426-H	9326-R	HR	0.413	0.259			3a	57	N	385
8426-Q	9327-Q	QQ	0.847	0.734			3a	57	N	386
8426-H	9327-Q	HQ	0.413	0.259			3a	57	N	386
8426-Q	9330-Q	QQ	0.847	0.733			3a	57	N	389
8426-H	9330-Q	HQ	0.414	0.259			3a	57	N	389
8426-Q	9329-K	QK	0.847	0.734			3a	57	N	388
8426-H	9329-K	HK	0.413	0.259			3a	57	N	388
8426-Q	9328-K	QK	0.847	0.734			3a	57	N	387
8426-H	9328-K	HK	0.413	0.259			3a	57	N	387
8426-Q	9333-V	QV	0.847	0.733			3a	57	N	392
8426-H	9333-V	HV	0.414	0.259			3a	57	N	392
8426-Q	9334-T	QT	0.845	0.73			3a	57	N	393
8426-H	9334-T	HT	0.415	0.259			3a	57	N	393
8426-Q	9331-Q	QQ	0.847	0.733			3a	57	N	390
8426-H	9331-Q	HQ	0.414	0.259			3a	57	N	390
8426-Q	9332-T	QT	0.847	0.733			3a	57	N	391
8426-H	9332-T	HT	0.413	0.259			3a	57	N	391
8426-Q	9337-P	QP	0.847	0.733			3a	57	N	396
8426-H	9337-P	HP	0.414	0.259			3a	57	N	396
8426-Q	9338-A	QA	0.846	0.733			3a	57	N	397
8426-H	9338-A	HA	0.414	0.259			3a	57	N	397
8426-Q	9335-L	QL	0.847	0.733			3a	57	N	394
8426-H	9335-L	HL	0.413	0.259			3a	57	N	394
8426-Q	9336-L	QL	0.847	0.733			3a	57	N	395
8426-H	9336-L	HL	0.413	0.259			3a	57	N	395
8426-Q	9342-D	QD	0.846	0.732			3a	57	N	401
8426-H	9342-D	HD	0.414	0.259			3a	57	N	401
8426-Q	9339-A	QA	0.846	0.733			3a	57	N	398
8426-H	9339-A	HA	0.414	0.259			3a	57	N	398
8426-Q	9340-D	QD	0.847	0.733			3a	57	N	399
8426-H	9340-D	HD	0.414	0.259			3a	57	N	399
8426-Q	9346-K	QK	0.846	0.733			3a	57	N	405
8426-H	9346-K	HK	0.414	0.259			3a	57	N	405
8426-Q	9341-L	QL	0.846	0.733			3a	57	N	400
8426-H	9341-L	HL	0.414	0.259			3a	57	N	400
8426-Q	9345-S	QS	0.846	0.732			3a	57	N	404
8426-H	9345-S	HS	0.414	0.259			3a	57	N	404
8426-Q	9344-F	QF	0.846	0.733			3a	57	N	403
8426-H	9344-F	HF	0.414	0.259			3a	57	N	403
8426-Q	9343-D	QD	0.846	0.732			3a	57	N	402
8426-H	9343-D	HD	0.414	0.259			3a	57	N	402
8426-Q	9347-Q	QQ	0.846	0.733			3a	57	N	406
8426-H	9347-Q	HQ	0.413	0.259			3a	57	N	406
8426-Q	9349-Q	QQ	0.846	0.733			3a	57	N	408
8426-H	9349-Q	HQ	0.414	0.259			3a	57	N	408
8426-Q	9350-Q	QQ	0.846	0.733			3a	57	N	409
8426-H	9350-Q	HQ	0.414	0.259			3a	57	N	409
8426-Q	9348-L	QL	0.846	0.733			3a	57	N	407
8426-H	9348-L	HL	0.413	0.259			3a	57	N	407
8426-Q	9355-A	QA	0.848	0.735			3a	57	N	414
8426-H	9355-A	HA	0.413	0.259			3a	57	N	414
8426-Q	9356-D	QD	0.848	0.735			3a	57	N	415
8426-H	9356-D	HD	0.413	0.259			3a	57	N	415
8426-Q	9351-S	QS	0.847	0.733			3a	57	N	410
8426-H	9351-S	HS	0.413	0.259			3a	57	N	410
8426-Q	9352-M	QM	0.847	0.734			3a	57	N	411
8426-H	9352-M	HM	0.413	0.259			3a	57	N	411
8426-Q	9354-S	QS	0.847	0.734			3a	57	N	413
8426-H	9354-S	HS	0.413	0.259			3a	57	N	413
8426-Q	9353-S	QS	0.847	0.734			3a	57	N	412
8426-H	9353-S	HS	0.413	0.259			3a	57	N	412
8426-Q	9357-S	QS	0.848	0.735			3a	57	N	416
8426-H	9357-S	HS	0.413	0.259			3a	57	N	416
8426-Q	9358-T	QT	0.848	0.735			3a	57	N	417
8426-H	9358-T	HT	0.413	0.259			3a	57	N	417
8426-Q	9360-A	QA	0.848	0.735			3a	57	0	0
8426-H	9360-A	HA	0.413	0.259			3a	57	0	0
8426-Q	9359-Q	QQ	0.848	0.735			3a	57	N	418
8426-H	9359-Q	HQ	0.413	0.259			3a	57	N	418
8462-H	9134-S	HS	0.996	0.986			3a	93	N	193
8462-Y	9134-I	YI	0.7	0.007			3a	93	N	193
8468-A	9096-A	AA	0.996	0.992			3a	99	N	155
8468-S	9096-V	SV	0.6	0			3a	99	N	155
8477-L	8582-Q	LQ	0.999	0.996			3a	108	3a	213
8477-F	8582-K	FK	0.667	0			3a	108	3a	213
8509-L	9285-P	LP	0.998	0.996			3a	140	N	344
8509-V	9285-S	VS	0.4	0			3a	140	N	344
8544-T	8848-L	TL	0.998	0.995			3a	175	M	129
8544-I	8848-V	IV	0.303	0			3a	175	M	129
8565-G	8954-P	GP	0.989	0.973			3a	196	N	13
8565-V	8954-L	VL	0.349	0.005			3a	196	N	13
8565-G	9138-S	GS	0.999	0.986			3a	196	N	197
8565-V	9138-L	VL	0.985	0.012			3a	196	N	197
8620-G	9144-R	GR	0.843	0.728			3a	251	N	203
8620-G	9144-K	GK	0.321	0.173			3a	251	N	203
8620-G	9145-G	GG	0.843	0.729			3a	251	N	204
8620-G	9145-R	GR	0.321	0.173			3a	251	N	204
8640-T	8641-S	TS	1	0.999			3a	271	3a	272
8640-N	8641-G	NG	1	0			3a	271	3a	272
8640-T	8642-V	TV	1	0.998			3a	271	3a	273
8640-N	8642-T	NT	1	0			3a	271	3a	273
8640-T	8643-P	TP	1	0.999			3a	271	3a	274
8640-N	8643-N	NN	1	0			3a	271	3a	274
8641-S	8643-P	SP	1	0.999			3a	272	3a	274
8641-G	8643-N	GN	1	0			3a	272	3a	274
8641-S	8642-V	SV	1	0.998			3a	272	3a	273
8641-G	8642-T	GT	1	0			3a	272	3a	273
8642-V	8643-P	VP	1	0.998			3a	273	3a	274
8642-T	8643-N	TN	1	0			3a	273	3a	274
8954-P	9138-S	PS	0.989	0.974			N	13	N	197
8954-L	9138-L	LL	0.347	0.005			N	13	N	197
9144-R	9145-G	RG	0.999	0.823			N	203	N	204
9144-K	9145-R	KR	0.997	0.173			N	203	N	204
9149-A	9334-T	AT	0.996	0.989			N	208	N	393
9149-G	9334-I	GI	0.814	0.004			N	208	N	393
